## Supplemental Table S7 for "RNA-RNA Interactome Approaches Provide *in vivo* Evidence for a Critical Role of the Hfq Rim Face in sRNA-mRNA Pairing" (part 1 of 3)

### Sheet: Legend
Table S7. RNA binding levels analyzed from RIL-seq (Anti-Hfq) data (related to Figure 5B-G, left panels and Figure S8A). Chimeric and single RNAs identified by RIL-seq (Anti-Hfq) (Supplementary Table S6) were combined to generate the Hfq IP profile. Total RNA-seq, performed in parallel in the same set of strains, was used as a control to calculate IP/Total enrichment ratios.
Geneid (Column A): Names of genes or annotated features based on the custom annotation file NC_000913-3_all_feature.gff (see Materials and Methods for details). These include predicted UTRs (100 nt upstream of start codons and downstream of stop codons, shortened if overlapping another transcript), antisense regions (AS; on the opposite strand of coding regions), intergenic regions (IGRs; strand-specific, between features), and transcription unit intergenic regions (TUs; <100 bp between transcripts). Feature names are formatted by combining the feature type ("UTR", "AS", "IGR", or "TU") with adjacent gene names, separated by periods. For IGRs and TUs, both flanking gene names are shown (e.g., gene1.gene2.TU).
Start (Column B): Start of the genes or annotated features.
End (Column C): End of the genes or annotated features.
Strand (Column D): The genome strand.
Length (Column E): The length of the genes or annotated features.
Raw counts (Column F to U): Raw read counts mapped to genes or annotated features, generated using featureCounts from Subread v2.0.3 with the -0 parameter enabled to allow assignment to overlapping features. IP samples represent combined RIL-seq (anti-Hfq) data, while Total RNA samples correspond to Total RNA-seq datasets.
Normalized counts (Column V to AK): DESeq2-normalized read counts for each gene or annotated feature, calculated to account for differences in library size and sequencing depth.
Columns AL to BA: Log₂ fold change values and adjusted p-values from differential expression analyses performed using DESeq2. Each column represents a specific comparison between conditions. IP samples represent combined RIL-seq (anti-Hfq) data, while Total RNA samples correspond to Total RNA-seq datasets.
Comparisons:
R16A_vs_WT_IP: R16A IP vs WT IP
R16AFlag_vs_WTFlag_IP: R16A-Flag IP vs WT-Flag IP
R16A_enrich: R16A IP vs R16A Total
WT_enrich: WT IP vs WT Total
R16A_vs_WT_enrich: R16A_enrich vs WT_enrich, calculated as (R16A IP vs R16A Total) compared to (WT IP vs WT Total)
R16Aflag_enrich: R16A-Flag IP vs R16A-Flag Total
WTflag_enrich: WT-Flag IP vs WT-Flag Total
R16Aflag_vs_WTflag_enrich: R16Aflag_enrich vs WTflag_enrich, calculated as (R16A-Flag IP vs R16A-Flag Total) compared to (WT-Flag IP vs WT-Flag Total)

### Sheet: Results
Geneid	Start	End	Strand	Length	raw_counts_Hfq_IP_1	raw_counts_Hfq_IP_2	raw_counts_Hfq-FLAG_IP_1	raw_counts_Hfq-FLAG_IP_2	raw_counts_R16A_IP_1	raw_counts_R16A_IP_2	raw_counts_R16A-FLAG_IP_1	raw_counts_R16A-FLAG_IP_2	raw_counts_Hfq_Total_1	raw_counts_Hfq_Total_2	raw_counts_Hfq-FLAG_Total_1	raw_counts_Hfq-FLAG_Total_2	raw_counts_R16A_Total_1	raw_counts_R16A_Total_2	raw_counts_R16A-FLAG_Total_1	raw_counts_R16A-FLAG_Total_2	normalized_counts_Hfq_IP_1	normalized_counts_Hfq_IP_2	normalized_counts_Hfq-FLAG-IP_1	normalized_counts_Hfq-FLAG-IP_2	normalized_counts_R16A_IP_1	normalized_counts_R16A_IP_2	normalized_counts_R16A-FLAG_IP_1	normalized_counts_R16A-FLAG_IP_2	normalized_counts_Hfq_Total_1	normalized_counts_Hfq_Total_2	normalized_counts_Hfq-FLAG_Total_1	normalized_counts_Hfq-FLAG_Total_2	normalized_counts_R16A_Total_1	normalized_counts_R16A_Total_2	normalized_counts_R16A-FLAG_Total_1	normalized_counts_R16A-FLAG_Total_2	log2FoldChange_R16A_vs_WT_IP	padj_R16A_vs_WT_IP	log2FoldChange_R16AFlag_vs_WTFlag_IP	padj_R16AFlag_vs_WTFlag_IP	log2FoldChange_R16A_enrich	padj_R16A_enrich	log2FoldChange_WT_enrich	padj_WT_enrich	log2FoldChange_R16A_vs_WT_enrich	padj_R16A_vs_WT_enrich	log2FoldChange_R16Aflag_enrich	padj_R16Aflag_enrich	log2FoldChange_WTflag_enrich	padj_WTflag_enrich	log2FoldChange_R16Aflag_vs_WTflag_enrich	padj_R16Aflag_vs_WTflag_enrich
yjtD.EST3UTR	1	76	+	75	284	625	414	373	3	9	3	5	16	16	28	16	20	18	12	9	84.2959	75.717	154.989	143.919	24.7344	34.3683	3.08308	48.2827	18.2893	16.5089	14.9288	19.8113	14.7148	15.0045	9.15512	15.4794	-1.04549	0.16626	-2.90121	0.000166985	0.670303	0.34166	1.83595	0.00571627	-0.708956	0.456743	0.0833778	0.906951	2.72516	3.66112e-05	-1.8916	0.0415413
thrL.yjtD.IGR	1	189	-	188	21	49	13	11	0	0	0	1	0	0	0	0	1	1	3	0	6.23315	5.93621	4.86679	4.24427	0	0	0	9.65655	0	0	0	0	0.735738	0.833583	2.28878	0	-0.814508	NA	-0.285972	NA	0.0903348	NA	1.93982	0.0867691	-0.86565	NA	0.124441	NA	1.83239	0.0895303	-0.669787	NA
yjtD.thrL.IGR	77	147	+	70	362	1176	440	403	17	19	10	7	31	25	65	32	35	36	27	14	107.448	142.469	164.722	155.495	140.162	72.5553	10.2769	67.5958	35.4355	25.7951	34.6562	39.6226	25.7508	30.009	20.599	24.079	-0.230584	0.751921	-2.33367	0.000271655	1.5686	0.0102896	1.78889	0.00145886	-0.104078	0.918696	0.0810352	0.903799	1.86941	0.000714765	-1.34947	0.101813
thrL.5UTR	148	189	+	41	2662	9227	2976	2458	100	94	126	36	163	159	396	168	258	237	280	175	790.126	1117.83	1114.12	948.401	824.48	358.958	129.489	347.636	186.322	164.057	211.136	208.019	189.82	197.559	213.619	300.988	-0.624765	0.231993	-2.04154	1.84988e-05	1.41278	0.00321772	2.26851	4.02341e-07	-0.676532	0.346264	-0.133481	0.804646	2.13186	2.0046e-06	-2.14565	0.00128003
thrL	190	255	+	65	3877	12581	4188	3365	112	122	254	39	349	315	823	354	543	497	661	352	1150.76	1524.15	1567.86	1298.36	923.418	465.881	261.034	376.605	398.936	325.018	438.801	438.325	399.506	414.291	504.295	605.416	-0.915146	0.00985584	-2.13861	3.78492e-10	0.661841	0.0663391	1.81083	1.28561e-08	-1.01429	0.0441221	-0.690311	0.0531852	1.63585	2.91256e-07	-2.37923	5.86811e-07
thrL.AS	190	255	-	65	0	1	0	0	0	0	0	1	0	0	0	0	0	0	0	0	0	0.121147	0	0	0	0	0	9.65655	0	0	0	0	0	0	0	0	0.287036	NA	0.415748	NA	0	NA	-0.113376	NA	0	NA	0.154952	NA	0	NA	0.169039	NA
thrL.3UTR	256	310	+	54	1391	3851	1395	1080	35	42	101	8	157	135	389	149	227	244	277	154	412.872	466.538	522.244	416.71	288.568	160.385	103.797	77.2524	179.464	139.293	207.404	184.493	167.012	203.394	211.331	264.869	-0.980781	0.00429839	-2.18673	7.26772e-11	0.180713	0.653368	1.41606	1.09701e-06	-1.13173	0.0158695	-1.13009	0.0015007	1.2099	3.01969e-05	-2.37504	1.4803e-07
thrL.thrA.TU_AS	256	336	-	80	0	0	0	0	0	0	0	0	0	0	0	0	0	0	0	0	0	0	0	0	0	0	0	0	0	0	0	0	0	0	0	0	0	NA	0	NA	0	NA	0	NA	0	NA	0	NA	0	NA	0	NA
thrL.thrA.TU	311	336	+	25	26	62	11	6	0	0	7	0	2	7	7	0	3	8	2	2	7.71723	7.51113	4.11806	2.31506	0	0	7.19385	0	2.28616	7.22262	3.73221	0	2.20721	6.66866	1.52585	3.43986	-1.3049	0.212767	0.361875	0.700855	-0.754065	NA	0.420109	0.694886	-0.96188	NA	0.334905	NA	0.312937	0.772476	0.226759	NA
thrA	337	2799	+	2462	2550	5579	1045	1105	54	150	768	31	243	227	625	253	731	526	469	333	756.882	675.88	391.215	426.356	445.219	572.805	789.268	299.353	277.769	234.219	333.233	313.266	537.824	438.465	357.813	572.737	-0.436525	0.352617	0.414314	0.360707	0.0577167	0.909854	1.39584	0.000359779	-1.20769	0.0372932	0.203385	0.6525	0.301164	0.519355	-0.0319766	0.969915
thrA.AS	337	2799	-	2462	1165	3419	814	955	333	586	250	160	63	55	159	44	189	185	151	51	345.791	414.202	304.736	368.48	2745.52	2237.76	256.923	1545.05	72.0142	56.7492	84.7744	54.4811	139.054	154.213	115.202	87.7165	2.42917	3.37798e-05	1.11778	0.055393	3.74289	1.81496e-10	2.25596	9.85039e-05	1.09464	0.17721	2.71155	7.52317e-06	1.98241	0.00065824	0.539399	0.519386
thrB	2801	3733	+	932	3715	9440	1854	2639	92	161	773	52	266	352	630	303	893	559	563	256	1102.67	1143.63	694.08	1018.24	758.522	614.811	794.406	502.141	304.06	363.195	335.899	375.177	657.014	465.973	429.528	440.302	-0.68142	0.0438127	-0.325632	0.370909	0.246683	0.491949	1.69102	6.77523e-09	-1.34017	0.00256613	0.501595	0.127307	1.22017	4.13383e-05	-0.543944	0.266945
thrB.AS	2801	3733	-	932	9	4	5	5	0	0	0	1	0	2	0	0	4	4	0	6	2.67135	0.484589	1.87184	1.92921	0	0	0	9.65655	0	2.06361	0	0	2.94295	3.33433	0	10.3196	-0.157005	NA	0.124674	NA	-0.353258	NA	0.176695	0.887798	-0.373172	NA	-0.123275	NA	1.08621	0.290302	-0.660174	NA
thrC	3734	5020	+	1286	3988	10540	2393	3123	63	192	950	50	348	516	814	375	1044	815	777	355	1183.7	1276.89	895.864	1204.99	519.423	733.19	976.308	482.827	397.793	532.411	434.002	464.327	768.11	679.37	592.794	610.576	-0.899527	0.0120598	-0.428269	0.260159	-0.166929	0.684498	1.3435	3.7631e-05	-1.43324	0.00295038	0.248288	0.521393	1.16839	0.000389598	-0.751518	0.140739
thrC.AS	3734	5020	-	1286	45	113	41	47	2	2	6	4	2	6	8	3	2	2	2	0	13.3567	13.6896	15.3491	18.1346	16.4896	7.6374	6.16615	38.6262	2.28616	6.19082	4.26538	3.71462	1.47148	1.66717	1.52585	0	-0.188453	0.853972	-0.11024	0.903972	1.6213	0.0739515	1.22806	0.137047	0.523805	0.630485	1.84517	0.0310456	1.5415	0.0498842	0.736031	0.465186
thrC.EST3UTR	5021	5120	+	99	18	78	19	26	0	4	5	0	25	18	47	13	40	23	37	26	5.3427	9.44948	7.11301	10.0319	0	15.2748	5.13846	0	28.577	18.5725	25.0591	16.0967	29.4295	19.1724	28.2283	44.7182	0.267064	0.775306	-0.591799	0.448459	-0.801598	0.284351	-1.42992	0.0134751	0.205382	0.85164	-2.07304	0.00707321	-1.10287	0.0656213	-1.01374	0.258089
yaaX.thrC.IGR	5021	5233	-	212	13	28	14	6	1	0	2	0	2	4	4	5	0	2	9	4	3.85861	3.39212	5.24116	2.31506	8.2448	0	2.05538	0	2.28616	4.12721	2.13269	6.19103	0	1.66717	6.86634	6.87972	-0.162553	0.888738	-0.442916	0.632219	0.638049	NA	0.106914	0.928239	0.559891	NA	-0.560669	NA	-0.0136059	0.991875	-0.683444	NA
thrC.yaaX.IGR	5121	5133	+	12	4	9	5	4	0	0	0	0	0	0	3	0	0	0	1	1	1.18727	1.09033	1.87184	1.54337	0	0	0	0	0	0	1.59952	0	0	0	0.762927	1.71993	-0.0306996	NA	-0.285946	NA	0	NA	0.609416	NA	0	NA	-0.0923063	NA	0.236271	NA	-0.201713	NA
yaaX.EST5UTR	5134	5233	+	99	5	23	4	6	0	0	16	0	9	15	15	7	15	12	7	7	1.48408	2.78639	1.49747	2.31506	0	0	16.4431	0	10.2877	15.4771	7.99759	8.66745	11.0361	10.003	5.34049	12.0395	-0.495084	0.643789	1.97188	0.0180543	-1.54898	0.101527	-2.04017	0.00540993	-0.314006	0.788189	0.243797	0.702784	-1.59686	0.0427718	1.53044	0.111524
yaaX	5234	5530	+	296	492	1660	652	793	2	7	20	2	28	36	65	29	44	50	48	27	146.034	201.104	244.088	305.973	16.4896	26.7309	20.5538	19.3131	32.0063	37.1449	34.6562	35.908	32.3725	41.6791	36.6205	46.4381	-2.64834	2.57749e-06	-3.59156	1.03606e-15	-0.493424	0.393618	2.23023	3.48856e-11	-2.62039	9.54969e-05	-0.701028	0.125485	2.8783	8.81898e-19	-3.62112	3.06293e-10
yaaX.AS	5234	5530	-	296	76	136	42	42	2	0	24	5	22	27	62	15	22	25	36	12	22.5581	16.476	15.7235	16.2054	16.4896	0	24.6646	48.2827	25.1478	27.8587	33.0567	18.5731	16.1862	20.8396	27.4654	20.6392	-1.17305	0.192985	0.723623	0.199916	-1.01108	0.218323	-0.408387	0.488994	-0.739901	0.45365	0.158888	0.782087	-0.646343	0.229436	0.710643	0.349693
yaaA.yaaX.IGR	5531	5582	-	51	34	65	27	17	0	0	8	1	27	23	28	18	22	16	29	8	10.0918	7.87457	10.108	6.55932	0	0	8.22154	9.65655	30.8632	23.7315	14.9288	22.2877	16.1862	13.3373	22.1249	13.7594	-1.69879	0.099508	0.0102205	0.991617	-2.02076	0.0400871	-1.45926	0.00376776	-1.04067	0.319388	-0.612988	0.278562	-0.973144	0.0779217	-0.0173668	0.987836
yaaX.EST3UTR	5531	5630	+	99	2	4	2	9	0	0	7	0	9	14	22	7	17	13	14	5	0.593633	0.484589	0.748737	3.47258	0	0	7.19385	0	10.2877	14.4452	11.7298	8.66745	12.5075	10.8366	10.681	8.59966	0.418484	0.700801	0.888402	0.280698	-1.65032	0.0844237	-3.8936	1.10753e-05	0.400964	0.7279	-0.267549	0.678111	-1.77789	0.0208462	0.767473	0.43171
yaaA.EST3UTR	5583	5682	-	99	31	54	23	15	0	4	8	1	26	40	61	25	44	28	57	12	9.20131	6.54195	8.61048	5.78764	0	15.2748	8.22154	9.65655	29.7201	41.2721	32.5235	30.9552	32.3725	23.3403	43.4868	20.6392	0.258902	0.777914	0.154475	0.848548	-0.965118	0.193212	-1.99661	5.64445e-05	0.45428	0.644195	-1.33866	0.0344864	-1.92534	0.00020791	0.0949813	0.92532
yaaX.yaaA.IGR	5631	5682	+	51	2	8	0	1	0	0	0	0	0	3	2	3	2	2	2	1	0.593633	0.969178	0	0.385843	0	0	0	0	0	3.09541	1.06634	3.71462	1.47148	1.66717	1.52585	1.71993	0.124112	NA	0.413129	NA	-0.162665	NA	-0.418623	NA	0.0875003	NA	-0.225885	NA	-1.34206	NA	0.369475	NA
yaaA	5683	6459	-	776	162	417	183	107	5	21	73	2	127	142	234	84	146	129	108	74	48.0843	50.5184	68.5095	41.2851	41.224	80.1927	75.0215	19.3131	145.171	146.516	124.762	104.009	107.418	107.532	82.3961	127.275	0.334158	0.585644	0.0941464	0.884668	-0.577432	0.261108	-1.45659	0.000521539	0.656894	0.364472	-0.534834	0.244547	-0.975529	0.0269383	0.184974	0.816043
yaaA.AS	5683	6459	+	776	3	32	6	11	0	2	7	1	12	11	11	1	14	15	10	6	0.89045	3.87671	2.24621	4.24427	0	7.6374	7.19385	9.65655	13.717	11.3498	5.8649	1.23821	10.3003	12.5037	7.62927	10.3196	0.518029	0.611527	0.739323	0.367455	-0.562585	0.508736	-1.79908	0.0179699	0.50023	0.648762	-0.0676653	0.927295	-0.200457	0.840196	0.045965	0.971119
yaaA.EST5UTR	6460	6494	-	34	17	39	19	21	0	1	6	0	13	10	7	7	9	5	3	1	5.04588	4.72474	7.11301	8.10269	0	3.8187	6.16615	0	14.8601	10.318	3.73221	8.66745	6.62164	4.16791	2.28878	1.71993	-0.419052	0.694053	-0.32486	0.700206	-0.421064	0.6377	-1.11783	0.112793	0.147842	0.904454	0.454719	0.475374	0.305446	0.715911	0.407812	0.696552
yaaA.yaaJ.IGR	6460	6528	+	68	0	3	1	1	0	2	6	2	2	2	1	2	4	2	7	1	0	0.363442	0.374369	0.385843	0	7.6374	6.16615	19.3131	2.28616	2.06361	0.533172	2.47641	2.94295	1.66717	5.34049	1.71993	2.37091	0.0340979	2.81169	0.00920562	0.422839	NA	-1.81698	0.0764422	1.64849	NA	0.433729	NA	-0.828282	0.428184	1.0204	NA
yaaJ.EST3UTR	6495	6528	-	33	12	50	24	23	0	0	5	0	7	2	7	4	4	6	8	0	3.5618	6.05736	8.98485	8.87438	0	0	5.13846	0	8.00157	2.06361	3.73221	4.95283	2.94295	5.0015	6.10341	0	-1.0058	0.329531	-0.557457	0.530943	-0.718384	NA	-0.02325	0.987083	-0.673355	NA	0.059687	0.939008	0.695445	0.450645	-0.316017	0.776192
yaaJ	6529	7959	-	1430	3837	11181	4465	3997	11	47	130	14	213	196	352	141	185	167	156	29	1138.88	1354.55	1671.56	1542.21	90.6929	179.479	133.6	135.192	243.476	202.233	187.677	174.587	136.111	139.208	119.017	49.878	-3.015	1.85725e-14	-3.46859	3.64544e-20	0.0400873	0.939863	2.38249	1.90405e-12	-2.19991	3.58134e-05	0.444039	0.275385	3.05269	2.50243e-19	-2.29381	1.95725e-05
yaaJ.AS	6529	7959	+	1430	37	84	26	35	5	5	20	4	19	11	27	25	35	27	34	5	10.9822	10.1764	9.73359	13.5045	41.224	19.0935	20.5538	38.6262	21.7186	11.3498	14.3957	30.9552	25.7508	22.5067	25.9395	8.59966	1.08248	0.128408	0.826292	0.205517	0.128396	0.861702	-0.541072	0.448305	0.541829	0.565711	0.22269	0.707323	-0.759577	0.239998	0.869073	0.306862
yaaJ.EST5UTR	7960	8059	-	99	182	585	273	258	1	19	18	2	26	26	69	26	36	37	28	9	54.0206	70.8711	102.203	99.5474	8.2448	72.5553	18.4985	19.3131	29.7201	26.8269	36.7889	32.1934	26.4866	30.8426	21.3619	15.4794	-0.314471	0.598791	-2.23241	1.02677e-05	0.603623	0.24349	1.07341	0.0105052	-0.301955	0.708773	-0.0176584	0.980777	1.44005	0.000189532	-1.22497	0.0743493
yaaJ.talB.IGR	7960	8190	+	230	28	91	17	27	0	3	11	0	28	27	52	20	42	48	29	15	8.31086	11.0244	6.36427	10.4177	0	11.4561	11.3046	0	32.0063	27.8587	27.725	24.7641	30.901	40.012	22.1249	25.799	-0.23422	0.80777	0.144676	0.852033	-1.50774	0.0617137	-1.4682	0.00217959	-0.362714	0.726882	-0.762755	0.17425	-1.49002	0.00273933	0.224225	0.809544
talB.yaaJ.IGR	8060	8237	-	177	30	57	27	16	0	4	10	0	17	7	16	4	7	6	12	0	8.9045	6.90539	10.108	6.17348	0	15.2748	10.2769	0	19.4324	7.22262	8.53076	4.95283	5.15016	5.0015	9.15512	0	0.146616	0.894227	-0.0295214	0.97863	0.432277	0.612707	-0.539734	0.566434	0.764009	0.465195	0.181805	0.792138	0.155373	0.880437	0.137578	0.906791
talB.5UTR	8191	8237	+	46	795	2173	705	676	18	107	681	27	502	528	1180	338	1030	865	872	417	235.969	263.253	263.93	260.83	148.406	408.601	699.858	260.727	573.827	544.792	629.143	418.514	757.81	721.049	665.272	717.211	0.176024	0.77341	0.78714	0.0995466	-1.18424	0.014107	-1.0685	0.0230054	-0.157107	0.854886	-0.304743	0.512411	-0.903301	0.0574777	0.377934	0.601694
talB	8238	9191	+	953	11316	29001	11908	11972	765	1973	10137	566	4582	4954	10006	4196	9135	7551	7982	3822	3358.78	3513.39	4457.98	4619.31	6307.28	7534.3	10417.7	5465.61	5237.6	5111.55	5334.92	5195.51	6720.96	6294.38	6089.68	6573.58	0.969957	0.000687414	0.764149	0.00803218	0.0810993	0.822249	-0.571832	0.057118	0.622311	0.166997	0.272156	0.404261	-0.194636	0.561142	0.469503	0.30374
talB.AS	8238	9191	-	953	26	54	20	23	2	3	11	13	15	10	16	5	19	10	29	10	7.71723	6.54195	7.48737	8.87438	16.4896	11.4561	11.3046	125.535	17.1462	10.318	8.53076	6.19103	13.979	8.33583	22.1249	17.1993	0.578243	0.530777	2.20005	0.00512176	0.138022	0.87413	-0.713187	0.406903	0.618383	0.554556	0.75878	0.218615	0.0880358	0.931893	0.717224	0.456185
talB.3UTR	9192	9226	+	34	682	1797	776	595	40	221	896	38	1283	1490	2835	1046	2459	2157	2434	1113	202.429	217.702	290.51	229.576	329.792	843.933	920.812	366.949	1466.57	1537.39	1511.54	1295.16	1809.18	1798.04	1856.96	1914.28	1.36824	0.00247451	1.19296	0.00739941	-1.43833	0.00149725	-2.67495	1.69434e-10	1.01904	0.116148	-1.26129	0.0046897	-2.28188	6.71582e-08	0.700657	0.283004
mog.talB.IGR	9192	9305	-	113	80	92	60	41	0	0	8	0	24	8	17	11	24	13	19	2	23.7453	11.1455	22.4621	15.8195	0	0	8.22154	0	27.434	8.25443	9.06393	13.6203	17.6577	10.8366	14.4956	3.43986	-2.23821	0.0410937	-0.930274	0.256619	-1.78204	0.0669087	-0.0260475	0.982795	-1.70127	0.12318	-0.189963	0.780038	0.56284	0.506523	-0.617068	0.537528
mog.EST5UTR	9227	9305	+	78	511	1372	562	411	26	160	633	30	901	1047	2017	760	1796	1589	1724	799	151.673	166.214	210.395	158.581	214.365	610.992	650.529	289.696	1029.92	1080.3	1075.41	941.037	1321.38	1324.56	1315.29	1374.22	1.28285	0.00442366	1.24583	0.00460151	-1.48965	0.000883498	-2.57489	3.68282e-10	0.89176	0.169738	-1.22171	0.00552578	-2.30558	2.70278e-08	0.758125	0.236271
mog.AS	9306	9827	-	521	4	6	5	3	0	0	2	0	2	6	7	4	0	3	5	4	1.18727	0.726883	1.87184	1.15753	0	0	2.05538	0	2.28616	6.19082	3.73221	4.95283	0	2.50075	3.81463	6.87972	0.0629517	NA	0.160916	NA	-0.0711889	NA	-1.40224	0.137698	0.627464	NA	-0.370826	NA	-0.900797	0.344646	0.0356742	NA
mog	9306	9893	+	587	1304	2904	963	1066	58	134	449	17	291	294	704	333	476	445	422	184	387.049	351.812	360.517	411.308	478.199	511.706	461.434	164.161	332.637	303.35	375.353	412.323	350.211	370.944	321.955	316.467	0.395438	0.323423	-0.148585	0.741222	0.402434	0.279345	0.205785	0.62423	0.214489	0.738325	0.0790258	0.868222	-0.0248694	0.957343	0.107304	0.871187
satP.EST3UTR	9828	9927	-	99	43	130	36	25	0	0	0	0	3	0	7	1	4	0	6	0	12.7631	15.7491	13.4773	9.64606	0	0	0	0	3.42925	0	3.73221	1.23821	2.94295	0	4.57756	0	-1.58685	0.140001	-1.74466	0.0834112	-0.153941	NA	1.59749	0.125914	-0.988577	NA	-0.385126	0.527952	1.0907	0.283996	-1.05678	0.246185
mog.EST3UTR	9894	9993	+	99	81	245	102	63	9	27	63	2	83	75	202	75	134	106	104	51	24.0421	29.6811	38.1856	24.3081	74.2032	103.105	64.7446	19.3131	94.8758	77.3853	107.701	92.8655	98.5888	88.3598	79.3444	87.7165	1.61235	0.000298101	0.667569	0.15588	-0.0245938	0.965609	-1.57768	3.02327e-05	1.39425	0.0188283	-0.425887	0.333435	-1.58748	2.74659e-05	0.832346	0.176673
satP	9928	10494	-	566	531	1649	403	447	0	0	30	0	60	22	67	28	48	67	53	26	157.61	199.772	150.871	172.472	0	0	30.8308	0	68.5849	22.6997	35.7226	34.6698	35.3154	55.85	40.4351	44.7182	-5.46732	1.32437e-05	-2.43773	0.000226031	-3.31878	0.00262022	1.73136	0.00235127	-5.19271	8.6171e-05	-0.461476	0.407016	1.93435	0.000657179	-2.34378	0.00534065
satP.AS	9994	10494	+	500	307	792	231	218	20	52	149	15	70	75	199	77	148	77	87	55	91.1227	95.9486	86.4792	84.1137	164.896	198.572	153.126	144.848	80.0157	77.3853	106.101	95.3419	108.889	64.1859	66.3746	94.5962	0.92291	0.00870798	0.752234	0.0283951	0.994922	0.00525406	0.239752	0.535894	0.743679	0.149588	0.772414	0.0283455	-0.223476	0.538586	1.03199	0.0332112
satP.EST5UTR	10495	10568	-	73	56	112	46	29	0	0	1	0	1	0	0	0	0	0	0	0	16.6217	13.5685	17.221	11.1894	0	0	1.02769	0	1.14308	0	0	0	0	0	0	0	-1.68348	0.119297	-1.53212	0.118699	0	NA	2.38755	0.0379951	-0.410816	NA	0.434829	0.46503	3.67404	0.00324917	-0.773321	0.373743
satP.htgA.IGR	10495	10642	+	147	9	29	25	13	0	0	2	1	3	2	9	8	7	6	2	1	2.67135	3.51327	9.35922	5.01595	0	0	2.05538	9.65655	3.42925	2.06361	4.79855	9.90565	5.15016	5.0015	1.52585	1.71993	-0.721542	0.488205	-0.615771	0.477458	-0.924118	NA	0.13343	0.908644	-0.953129	NA	0.280059	0.672487	0.0218333	0.98467	0.378316	0.72658
yaaW.EST3UTR	10569	10642	-	73	43	88	37	11	0	0	6	0	4	4	2	1	4	0	0	0	12.7631	10.661	13.8516	4.24427	0	0	6.16615	0	4.57233	4.12721	1.06634	1.23821	2.94295	0	0	0	-1.62403	0.128073	-0.428111	0.648965	-0.173655	NA	0.872304	0.382908	-0.613797	NA	1.20116	0.0982484	1.74145	0.0805601	0.366787	0.721786
htgA.5UTR	10643	10829	+	186	8	26	25	6	0	0	0	1	1	0	15	3	3	4	2	3	2.37453	3.14983	9.35922	2.31506	0	0	0	9.65655	1.14308	0	7.99759	3.71462	2.20721	3.33433	1.52585	5.15979	-0.547042	0.612327	-0.71309	0.447297	-0.44772	NA	0.995177	0.357269	-0.997742	NA	-0.178005	NA	-0.0196675	0.988973	-0.222561	NA
yaaW	10643	11356	-	713	131	339	68	103	2	4	12	0	8	14	15	10	17	6	18	4	38.883	41.0689	25.4571	39.7418	16.4896	15.2748	12.3323	0	9.14466	14.4452	7.99759	12.3821	12.5075	5.0015	13.7327	6.87972	-0.9934	0.198781	-1.25619	0.070493	0.511499	0.48302	1.50034	0.0153036	-0.561037	0.567434	-0.0465989	0.94892	1.46267	0.0175202	-1.13293	0.199173
htgA	10830	11315	+	485	3	14	6	2	0	0	0	0	1	5	19	0	0	1	2	0	0.89045	1.69606	2.24621	0.771685	0	0	0	0	1.14308	5.15902	10.1303	0	0	0.833583	1.52585	0	-0.0984477	NA	-0.344208	NA	0.280921	NA	-0.479807	0.675649	0.482826	NA	-0.0694767	NA	-0.667903	0.538212	0.191341	NA
htgA.EST3UTR	11316	11415	+	99	0	4	0	4	0	0	0	0	0	1	3	0	1	1	0	2	0	0.484589	0	1.54337	0	0	0	0	0	1.0318	1.59952	0	0.735738	0.833583	0	3.43986	0.333139	NA	-0.044408	NA	0.0511679	NA	-0.192859	NA	0.133623	NA	-0.104022	NA	-0.0251282	NA	-0.0941228	NA
yaaW.EST5UTR	11357	11369	-	12	0	0	2	0	0	0	0	0	0	1	0	0	0	0	2	1	0	0	0.748737	0	0	0	0	0	0	1.0318	0	0	0	0	1.52585	1.71993	0	NA	0.0529366	NA	0	NA	-0.364927	NA	0.276804	NA	-0.0475646	NA	0.110494	NA	-0.0841354	NA
yaaI.EST3UTR	11370	11381	-	11	0	0	2	0	0	0	0	0	0	1	0	0	0	0	2	1	0	0	0.748737	0	0	0	0	0	0	1.0318	0	0	0	0	1.52585	1.71993	0	NA	0.0529366	NA	0	NA	-0.364927	NA	0.276804	NA	-0.0475646	NA	0.110494	NA	-0.0841354	NA
yaaI	11382	11786	-	404	5	9	4	16	0	0	0	0	0	4	0	2	0	2	1	1	1.48408	1.09033	1.49747	6.17348	0	0	0	0	0	4.12721	0	2.47641	0	1.66717	0.762927	1.71993	-0.0853714	NA	-0.689705	NA	0.0704641	NA	-0.238455	0.845171	0.180998	NA	-0.116802	NA	0.589946	NA	-0.398817	NA
yaaI.AS	11416	11786	+	370	11	39	2	13	0	0	5	0	4	2	11	4	6	12	2	8	3.26498	4.72474	0.748737	5.01595	0	0	5.13846	0	4.57233	2.06361	5.8649	4.95283	4.41443	10.003	1.52585	13.7594	-0.808156	0.440282	0.210934	0.836466	-1.03534	NA	0.165701	0.89246	-1.03338	NA	-0.211164	0.756808	-0.525297	0.60889	0.0325582	0.980074
yaaI.EST5UTR	11787	11886	-	99	0	4	1	0	0	0	0	0	0	2	0	0	2	2	2	0	0	0.484589	0.374369	0	0	0	0	0	0	2.06361	0	0	1.47148	1.66717	1.52585	0	0.274624	NA	0.192373	NA	-0.064993	NA	-0.319592	NA	0.108163	NA	-0.0226013	NA	0.0449907	NA	-0.0394019	NA
yaaI.dnaK.IGR	11787	12047	+	260	43	61	20	14	4	2	14	0	16	11	16	5	55	44	53	23	12.7631	7.38998	7.48737	5.4018	32.9792	7.6374	14.3877	0	18.2893	11.3498	8.53076	6.19103	40.4656	36.6776	40.4351	39.5584	0.560752	0.483572	0.601156	0.393805	-0.810492	0.240435	-0.490883	0.483203	-0.39325	0.691979	-1.12165	0.067494	-0.18416	0.818151	-0.953758	0.269586
dnaK.yaaI.IGR	11887	12162	-	275	8	17	2	5	0	4	0	0	4	0	8	2	7	0	8	2	2.37453	2.0595	0.748737	1.92921	0	15.2748	0	0	4.57233	0	4.26538	2.47641	5.15016	0	6.10341	3.43986	0.918892	0.370557	-0.37459	0.703317	0.662892	NA	-0.0111473	0.995023	0.537883	NA	-0.629843	NA	-0.654042	0.539604	-0.386578	NA
dnaK.5UTR	12048	12162	+	114	116	233	34	27	7	12	98	8	50	42	52	24	243	177	215	78	34.4307	28.2273	12.7285	10.4177	57.7136	45.8244	100.714	77.2524	57.1541	43.3357	27.725	29.717	178.784	147.544	164.029	134.155	0.612118	0.21534	2.9324	2.18485e-15	-1.55622	0.000457434	-0.658881	0.0577649	-0.867934	0.139521	-0.517504	0.142091	-1.22219	0.00108699	0.510943	0.369875
dnaK	12163	14079	+	1916	8055	16528	3445	3513	703	1491	6920	267	947	858	1315	553	5536	4112	4504	2013	2390.86	2002.32	1289.7	1355.46	5796.1	5693.68	7111.63	2578.3	1082.5	885.287	701.122	684.728	4073.04	3427.69	3436.22	3462.22	1.28747	0.00106078	1.76214	4.5041e-06	0.525959	0.198805	1.08957	0.00593635	-0.458336	0.477057	0.359231	0.37352	0.866166	0.0328205	-0.330174	0.609614
dnaK.AS	12163	14079	-	1916	130	304	226	169	6	0	15	2	4	12	26	13	8	8	16	6	38.5861	36.8288	84.6073	65.2074	49.4688	0	15.4154	19.3131	4.57233	12.3816	13.8625	16.0967	5.8859	6.66866	12.2068	10.3196	-0.767579	0.318973	-1.8007	0.0067744	1.04683	0.15546	1.81778	0.00385342	-0.348172	0.739474	0.233597	0.70087	2.05017	0.000415759	-1.17818	0.169316
tpke11	14080	14168	+	88	102	227	64	41	7	29	210	10	89	104	144	49	541	447	477	201	30.2753	27.5004	23.9596	15.8195	57.7136	110.742	215.815	96.5655	101.734	107.308	76.7768	60.6721	398.034	372.612	363.916	345.706	1.51218	0.000385299	3.0259	1.88915e-15	-1.96435	2.65073e-06	-1.77267	2.68323e-07	-0.200781	0.78431	-0.833043	0.0252396	-1.70376	3.30995e-06	0.626289	0.273812
tpke11.AS	14080	14168	-	88	11	14	8	6	2	0	0	0	0	5	4	0	4	0	15	2	3.26498	1.69606	2.99495	2.31506	16.4896	0	0	0	0	5.15902	2.13269	0	2.94295	0	11.4439	3.43986	0.595155	0.578298	-0.665021	0.480606	0.721315	NA	-0.0375894	0.979601	0.602587	NA	-0.730438	NA	0.454354	0.684797	-1.03282	NA
dnaJ	14168	15298	+	1130	1848	4489	627	808	63	228	907	59	137	153	245	111	617	520	725	348	548.517	543.83	234.729	311.761	519.423	870.664	932.117	569.736	156.602	157.866	130.627	137.441	453.95	433.463	553.122	598.536	0.350462	0.332857	1.42852	1.89475e-06	0.608883	0.0636246	1.73485	3.09978e-09	-1.01617	0.0266426	0.340847	0.313178	0.986816	0.00133666	-0.503538	0.306267
dnaJ.AS	14169	15298	-	1129	6	7	0	0	0	0	0	0	0	4	2	1	3	0	5	1	1.7809	0.848031	0	0	0	0	0	0	0	4.12721	1.06634	1.23821	2.20721	0	3.81463	1.71993	-0.0865821	NA	0	NA	-0.0234511	NA	-0.213995	NA	0.0917067	NA	-0.275073	NA	-1.11534	NA	0.222098	NA
dnaJ.EST3UTR	15299	15371	+	72	61	173	42	21	4	17	98	1	17	25	38	18	104	79	93	57	18.1058	20.9585	15.7235	8.10269	32.9792	64.9179	100.714	9.65655	19.4324	25.7951	20.2606	22.2877	76.5167	65.853	70.9522	98.0361	1.14393	0.076911	2.20988	0.000282439	-0.32338	0.609998	-0.180974	0.817445	-0.171537	0.866502	-0.155984	0.78979	-0.68697	0.28579	0.331731	0.708605
insL-1.dnaJ.IGR	15299	15444	-	145	0	8	0	0	0	0	2	0	0	0	0	3	0	0	1	0	0	0.969178	0	0	0	0	2.05538	0	0	0	0	3.71462	0	0	0.762927	0	0.087719	NA	0.329696	NA	0	NA	0.122365	NA	0	NA	0.0664626	NA	-0.403334	NA	0.209534	NA
insL-1.EST5UTR	15372	15444	+	72	49	119	42	32	0	11	86	0	12	21	32	19	68	60	73	35	14.544	14.4165	15.7235	12.347	0	42.0057	88.3815	0	13.717	21.6679	17.0615	23.5259	50.0302	50.015	55.6936	60.1976	0.561617	0.498268	1.52424	0.0280999	-0.637051	0.372994	-0.23464	0.793423	-0.413417	0.68963	-0.0309738	0.968167	-0.395217	0.619214	0.245021	0.810376
insL-1	15445	16557	+	1112	832	1701	422	482	27	71	170	12	106	119	279	106	225	169	228	89	246.951	206.071	157.984	185.976	222.61	271.128	174.708	115.879	121.167	122.785	148.755	131.25	165.541	140.875	173.947	153.074	0.14378	0.697479	-0.0996479	0.796621	0.654824	0.0322824	0.867855	0.000675173	-0.161879	0.765923	-0.0346545	0.939008	0.268232	0.347841	-0.282855	0.557845
insL-1.AS	15445	16557	-	1112	3252	7919	2968	3078	53	62	57	16	56	49	106	63	60	45	70	27	965.247	959.365	1111.13	1187.62	436.975	236.759	58.5785	154.505	64.0126	50.5584	56.5163	78.007	44.1443	37.5112	53.4049	46.4381	-1.42557	0.000685454	-3.54639	4.55487e-16	2.84343	4.9992e-11	3.95391	1.2562e-22	-0.875521	0.173769	0.55679	0.214646	3.99621	1.0319e-23	-2.93856	1.45143e-06
mokC.insL-1.IGR	16558	16650	-	92	76	138	47	33	2	8	18	3	25	28	37	26	38	28	44	12	22.5581	16.7183	17.5953	12.7328	16.4896	30.5496	18.4985	28.9696	28.577	28.8905	19.7274	32.1934	27.958	23.3403	33.5688	20.6392	0.31165	0.669228	0.331215	0.592609	-0.00735245	0.993477	-0.512341	0.337192	0.399311	0.648126	-0.25798	0.629723	-0.645188	0.207536	0.177271	0.839207
insL-1.EST3UTR	16558	16657	+	99	19	52	16	14	16	26	12	6	14	12	31	5	20	11	21	13	5.63951	6.29966	5.9899	5.4018	131.917	99.2862	12.3323	57.9393	16.0031	12.3816	16.5283	6.19103	14.7148	9.16941	16.0215	22.3591	3.94197	8.52364e-10	1.65936	0.0161272	2.83867	1.50054e-05	-1.03335	0.129993	3.82293	2.94154e-05	0.176422	0.776814	-0.860292	0.217152	0.878502	0.318414
mokC.EST3UTR	16651	16750	-	99	37	99	46	50	12	11	21	3	42	52	71	50	60	65	76	12	10.9822	11.9936	17.221	19.2921	98.9377	42.0057	21.5815	28.9696	48.0094	53.6538	37.8552	61.9103	44.1443	54.1829	57.9824	20.6392	2.24744	6.0101e-05	0.258508	0.700975	0.304841	0.600463	-1.94618	7.78213e-05	2.0892	0.00421757	-0.470509	0.366947	-1.27553	0.0122155	0.393972	0.634309
insL-1.mokC.IGR	16658	16750	+	92	8	12	2	5	0	0	2	2	7	11	8	7	13	13	6	11	2.37453	1.45377	0.748737	1.92921	0	0	2.05538	19.3131	8.00157	11.3498	4.26538	8.66745	9.56459	10.8366	4.57756	18.9192	-0.359363	0.745283	1.14768	0.199273	-1.39523	0.135419	-1.66793	0.0553721	-0.325001	0.781028	-0.291622	0.657109	-1.45205	0.10972	0.501146	0.631423
hokC	16751	16903	-	152	27	124	84	82	10	15	71	6	78	80	122	56	85	83	77	21	8.01405	15.0223	31.447	31.6391	82.448	57.2805	72.9662	57.9393	89.1604	82.5443	65.047	69.3396	62.5377	69.1874	58.7454	36.1186	2.31946	4.17766e-07	1.00259	0.0178812	0.0178368	0.976116	-2.72764	5.23767e-14	2.59292	9.3184e-06	0.339367	0.439702	-1.01941	0.00737644	1.34514	0.0214536
mokC.AS	16751	16951	+	200	5	41	4	7	3	5	10	0	131	68	193	59	113	94	98	28	1.48408	4.96704	1.49747	2.7009	24.7344	19.0935	10.2769	0	149.744	70.1626	102.902	73.0542	83.1384	78.3568	74.7668	48.1581	2.12346	0.00466646	1.40968	0.0694541	-1.45225	0.0421384	-4.77796	1.01967e-14	2.29251	0.0104819	-2.11219	0.00380535	-5.03167	6.81428e-13	1.62741	0.0734181
mokC	16751	16960	-	209	30	142	97	94	10	15	82	6	102	91	138	65	97	106	91	25	8.9045	17.2029	36.3138	36.2692	82.448	57.2805	84.2708	57.9393	116.594	93.8941	73.5778	80.4834	71.3666	88.3598	69.4263	42.9983	2.13537	7.68218e-06	0.945365	0.0331451	-0.196076	0.715338	-2.83466	1.14152e-13	2.40822	7.76353e-05	0.274299	0.552669	-1.00587	0.0128068	1.2377	0.0424974
sokC	16952	17006	+	54	190	682	305	288	43	170	582	33	3721	1473	3065	1054	1907	1246	1688	637	56.3951	82.6224	114.182	111.123	354.527	649.179	598.117	318.666	4253.41	1519.85	1634.17	1305.07	1403.05	1038.64	1287.82	1095.6	2.66762	9.00666e-08	1.85007	0.000217171	-1.06937	0.0356777	-5.25463	2.43518e-27	3.75961	6.76593e-08	-1.01549	0.036402	-3.52398	2.57094e-13	1.95611	0.00490973
mokC.EST5UTR	16961	17060	-	99	10	54	16	35	1	13	25	6	20	15	21	11	15	27	37	7	2.96817	6.54195	5.9899	13.5045	8.2448	49.6431	25.6923	57.9393	22.8616	15.4771	11.1966	13.6203	11.0361	22.5067	28.2283	12.0395	2.1984	0.00422469	1.43233	0.0440503	0.611808	0.390245	-1.59957	0.0232163	1.98942	0.0361455	0.378821	0.518795	-0.251639	0.769392	0.634816	0.493365
sokC.nhaA.IGR	17007	17316	+	309	760	2608	621	708	13	43	158	8	1616	599	1363	464	738	405	624	224	225.581	315.952	232.483	273.177	107.182	164.204	162.375	77.2524	1847.22	618.05	726.714	574.528	542.974	337.601	476.066	385.265	-0.822033	0.158028	-0.787192	0.149853	-1.4267	0.0093954	-1.98708	5.37689e-05	0.384417	0.651625	-1.37652	0.009484	-1.21491	0.0180022	-0.251004	0.767701
nhaA.mokC.IGR	17061	17488	-	427	10	58	19	17	3	3	1	2	4	5	20	4	5	5	6	0	2.96817	7.02654	7.11301	6.55932	24.7344	11.4561	1.02769	19.3131	4.57233	5.15902	10.6634	4.95283	3.67869	4.16791	4.57756	0	1.08833	0.233462	-0.251534	0.794499	1.18434	0.166058	0.0389362	0.975903	0.949763	0.365765	0.222016	0.743168	-0.151713	0.885962	0.384143	0.722447
nhaA.5UTR	17317	17488	+	171	83	150	79	118	148	102	38	68	28	27	17	16	20	43	22	15	24.6358	18.1721	29.5751	45.5294	1220.23	389.507	39.0523	656.645	32.0063	27.8587	9.06393	19.8113	14.7148	35.8441	16.7844	25.799	4.5984	1.23625e-07	2.48158	0.00273264	4.18262	9.86527e-07	-0.349045	0.724816	4.16817	0.000294691	3.08806	0.000382727	0.987161	0.242354	1.38064	0.151736
nhaA	17489	18655	+	1166	3160	7307	2421	2343	196	137	203	87	128	123	188	88	156	124	196	76	937.94	885.223	906.347	904.029	1615.98	523.162	208.622	840.12	146.314	126.912	100.236	108.962	114.775	103.364	149.534	130.715	0.18125	0.80126	-0.649468	0.270241	2.97682	1.98936e-07	2.45286	9.10126e-06	0.386125	0.668563	1.42515	0.0116263	2.84236	3.67282e-07	-0.852878	0.279587
nhaA.AS	17489	18655	-	1166	9	22	12	18	4	4	12	0	8	5	16	4	18	7	2	0	2.67135	2.66524	4.49242	6.94517	32.9792	15.2748	12.3323	0	9.14466	5.15902	8.53076	4.95283	13.2433	5.83508	1.52585	0	2.44332	0.0028406	0.470569	0.55667	0.764554	0.299975	-1.08394	0.174201	1.61893	0.0979285	1.34985	0.0766237	-0.213409	0.813738	1.69752	0.0912039
nhaA.nhaR.TU	18656	18714	+	58	2430	5782	2326	2334	4	1	12	4	29	57	56	42	39	30	44	21	721.264	700.473	870.782	900.556	32.9792	3.8187	12.3323	38.6262	33.1494	58.8128	29.8577	52.0047	28.6938	25.0075	33.5688	36.1186	-5.22749	1.52729e-12	-5.40533	2.50039e-21	-0.630815	0.356728	3.79532	1.01185e-17	-4.31244	9.02831e-07	-0.61472	0.241068	4.33151	1.45751e-22	-4.88755	1.74685e-11
nhaA.nhaR.TU_AS	18656	18714	-	58	0	0	0	0	0	0	0	0	0	0	0	1	3	1	0	1	0	0	0	0	0	0	0	0	0	0	0	1.23821	2.20721	0.833583	0	1.71993	0	NA	0	NA	-0.0356421	NA	0	NA	0.0808297	NA	-0.0117618	NA	-0.253068	NA	0.0843239	NA
nhaR	18715	19620	+	905	1838	4737	1766	1728	6	11	84	6	53	68	133	62	96	77	113	42	545.549	573.874	661.135	666.736	49.4688	42.0057	86.3262	57.9393	60.5833	70.1626	70.9119	76.7688	70.6308	64.1859	86.2107	72.2371	-3.53779	1.43823e-18	-2.97567	3.2491e-30	-0.499304	0.25997	3.04923	9.79338e-42	-3.53673	1.91425e-13	0.0116385	0.982319	3.14149	8.04388e-49	-3.03969	5.22808e-17
nhaR.AS	18715	19620	-	905	19	94	31	24	0	0	14	0	25	22	90	31	33	29	26	20	5.63951	11.3878	11.6054	9.26022	0	0	14.3877	0	28.577	22.6997	47.9855	38.3844	24.2793	24.1739	19.8361	34.3986	-1.65176	0.109878	0.117609	0.888228	-2.54563	0.0138404	-1.36038	0.0183261	-1.45333	0.170381	-0.621375	0.273901	-1.81722	0.0010124	0.541884	0.536117
insB-1.nhaR.IGR	19621	19710	-	89	5	13	7	0	0	0	0	0	10	7	26	7	9	9	10	0	1.48408	1.57491	2.62058	0	0	0	0	0	11.4308	7.22262	13.8625	8.66745	6.62164	7.50225	7.62927	0	-0.213913	0.853551	-0.389383	0.691699	-0.975634	NA	-1.5535	0.113665	-0.0499339	NA	-0.618245	0.325264	-1.85651	0.0617496	0.0670524	0.955698
nhaR.EST3UTR	19621	19720	+	99	74	207	57	44	0	1	9	0	23	22	34	11	35	30	29	6	21.9644	25.0775	21.339	16.9771	0	3.8187	9.24923	0	26.2909	22.6997	18.1279	13.6203	25.7508	25.0075	22.1249	10.3196	-1.86792	0.0647413	-0.943584	0.147779	-1.7704	0.0607255	-0.0474292	0.948122	-1.76548	0.0935051	-0.597141	0.290203	0.202848	0.744649	-0.893598	0.274268
insB-1.EST3UTR	19711	19810	-	99	0	3	0	2	2	0	1	0	0	0	4	0	0	1	5	1	0	0.363442	0	0.771685	16.4896	0	1.02769	0	0	0	2.13269	0	0	0.833583	3.81463	1.71993	1.69913	NA	0.412715	NA	0.967099	NA	0.00909888	0.996295	0.652556	NA	-0.143607	NA	-0.460319	0.672994	0.0681054	NA
nhaR.insB-1.IGR	19721	19810	+	89	15	48	22	14	0	0	4	0	9	11	29	8	29	16	17	16	4.45225	5.81507	8.23611	5.4018	0	0	4.11077	0	10.2877	11.3498	15.462	9.90565	21.3364	13.3373	12.9698	27.5189	-1.16381	0.252368	-0.548197	0.501494	-2.13645	0.0325496	-0.880888	0.207816	-1.41604	0.183939	-1.32264	0.0633977	-0.756093	0.26654	-0.802566	0.393669
insB-1	19811	20314	-	503	262	472	309	306	8	6	27	0	25	23	91	29	43	48	39	31	77.7659	57.1815	115.68	118.068	65.9584	22.9122	27.7477	0	28.577	23.7315	48.5187	35.908	31.6367	40.012	29.7541	53.3179	-0.612838	0.357533	-2.12425	0.000427612	0.107838	0.874149	1.21664	0.0249449	-0.871165	0.282995	-0.512217	0.336787	1.29677	0.0116065	-1.81748	0.019824
insB-1.AS	19811	20314	+	503	62	175	59	56	2	7	42	3	53	55	145	67	80	71	89	45	18.4026	21.2008	22.0878	21.6072	16.4896	26.7309	43.1631	28.9696	60.5833	56.7492	77.31	82.9598	58.859	59.1844	67.9005	77.3969	0.186132	0.787875	0.812612	0.0354201	-1.09892	0.0468817	-1.5006	1.82068e-07	0.170807	0.836022	-0.63253	0.0904263	-1.80709	1.9361e-10	0.900568	0.0742408
insAB-1	19811	20508	-	697	1153	2312	1498	1284	11	8	46	4	51	62	181	57	81	81	68	53	342.229	280.092	560.804	495.422	90.6929	30.5496	47.2738	38.6262	58.2972	63.9718	96.5042	70.5778	59.5948	67.5202	51.879	91.1563	-2.37629	3.93214e-07	-3.39818	7.40469e-16	-0.202828	0.708997	2.23674	2.96305e-10	-2.30491	0.000122736	-0.416238	0.344618	2.54445	1.61e-13	-2.96026	1.39652e-07
insA-1	20233	20508	-	275	923	1912	1254	1040	7	4	32	4	36	45	116	38	54	49	37	33	273.962	231.634	469.458	401.276	57.7136	15.2748	32.8862	38.6262	41.151	46.4312	61.848	47.0518	39.7298	40.8456	28.2283	56.7577	-2.82735	2.02151e-07	-3.51923	1.88915e-15	-0.301782	0.604683	2.40601	5.62889e-11	-2.56223	0.00012801	-0.154444	0.768967	2.8751	6.16329e-16	-2.89567	1.11014e-06
insA-1.AS	20233	20508	+	275	34	48	21	23	1	2	12	0	7	21	23	9	13	9	10	4	10.0918	5.81507	7.86174	8.87438	8.2448	7.6374	12.3323	0	8.00157	21.6679	12.263	11.1439	9.56459	7.50225	7.62927	6.87972	0.0019832	0.999429	0.158206	0.853644	-0.0645078	0.944541	-0.769083	0.288531	0.428517	0.690101	0.176875	0.789027	-0.383353	0.619809	0.493502	0.609439
insA-1.EST5UTR	20509	20608	-	99	427	933	514	520	0	4	5	3	26	26	68	8	27	26	35	9	126.741	113.03	192.426	200.638	0	15.2748	5.13846	28.9696	29.7201	26.8269	36.2557	9.90565	19.8649	21.6732	26.7024	15.4794	-2.88621	0.00105373	-3.78951	9.5223e-07	-0.627023	0.416786	1.78894	0.00347876	-2.12567	0.0300738	-0.541329	0.361191	2.70179	9.36204e-06	-3.10444	0.000825358
insA-1.rpsT.IGR	20509	20814	+	305	7	2	0	5	0	0	1	2	2	2	5	0	6	1	2	4	2.07772	0.242294	0	1.92921	0	0	1.02769	19.3131	2.28616	2.06361	2.66586	0	4.41443	0.833583	1.52585	6.87972	-0.0354069	0.979283	1.09358	0.250121	-0.355544	NA	-0.389942	0.740062	-0.0857502	NA	0.176653	NA	-0.235626	0.842011	0.323442	NA
rpsT.insA-1.IGR	20609	20770	-	161	25	45	35	10	0	5	30	2	1040	300	2907	656	597	207	684	243	7.42041	5.45163	13.1029	3.85843	0	19.0935	30.8308	19.3131	1188.81	309.541	1549.93	812.263	439.235	172.552	521.842	417.943	0.573586	0.530691	1.17324	0.112115	-3.74387	2.88049e-05	-6.59934	3.52786e-19	1.27817	0.189351	-3.47368	1.2779e-05	-6.64472	6.11268e-20	1.97847	0.0332914
rpsT.3UTR	20771	20814	-	43	17	41	48	23	0	3	46	4	1218	410	3411	864	717	281	809	295	5.04588	4.96704	17.9697	8.87438	0	11.4561	47.2738	38.6262	1392.27	423.039	1818.65	1069.81	527.524	234.237	617.208	507.38	0.353688	0.718562	1.34862	0.0381182	-4.66785	9.54222e-07	-7.29587	2.64815e-31	1.05383	0.276272	-3.20876	1.60097e-06	-6.43546	4.06225e-26	2.34437	0.00538294
rpsT	20815	21078	-	263	808	1916	1601	1113	13	75	479	22	2481	1640	6679	2469	1519	1089	1867	783	239.828	232.118	599.364	429.443	107.182	286.403	492.265	212.444	2835.99	1692.16	3561.06	3057.13	1117.59	907.772	1424.38	1346.71	-0.175513	0.772979	-0.403093	0.429743	-2.12686	6.47907e-06	-3.09904	2.59023e-13	0.768766	0.264411	-1.67556	0.000283297	-2.53066	2.75619e-09	0.572679	0.396863
rpsT.AS	20815	21078	+	263	18	41	3	16	0	0	0	1	9	1	11	2	3	1	13	1	5.3427	4.96704	1.12311	6.17348	0	0	0	9.65655	10.2877	1.0318	5.8649	2.47641	2.20721	0.833583	9.91805	1.71993	-0.870482	0.406279	-0.342312	0.730982	-0.161278	NA	-0.0636648	0.962318	-0.114559	NA	-0.356512	0.572658	-0.111646	0.927736	-0.368342	0.722238
rpsT.yaaY.IGR	21079	21080	+	1	5	9	1	3	0	0	0	0	3	0	2	1	1	0	1	0	1.48408	1.09033	0.374369	1.15753	0	0	0	0	3.42925	0	1.06634	1.23821	0.735738	0	0.762927	0	-0.0888653	NA	-0.0846203	NA	0.28634	NA	-0.141713	NA	0.315921	NA	0.0219656	NA	-0.187895	NA	0.107919	NA
rpsT.5UTR	21079	21210	-	131	200	579	360	254	3	26	129	4	565	526	1329	498	361	346	510	211	59.3633	70.1442	134.773	98.004	24.7344	99.2862	132.572	38.6262	645.841	542.729	708.586	616.627	265.601	288.42	389.093	362.905	0.0884382	0.895802	-0.159402	0.779334	-1.80182	0.000258094	-3.06191	1.36218e-15	0.980991	0.136003	-1.65972	0.000230336	-2.38418	6.12812e-10	0.469041	0.476893
yaaY.EST5UTR	21081	21180	+	99	21	36	11	15	0	0	2	0	10	5	18	4	3	10	11	0	6.23315	4.3613	4.11806	5.78764	0	0	2.05538	0	11.4308	5.15902	9.5971	4.95283	2.20721	8.33583	8.39219	0	-1.04367	0.314682	-0.60904	0.507342	-0.879459	0.320275	-0.431116	0.675702	-0.585069	0.596132	-0.338156	0.603006	-0.372018	0.710541	-0.234119	0.837575
yaaY	21181	21399	+	218	324	769	199	244	2	4	25	9	32	24	75	20	38	26	30	15	96.1686	93.1622	74.4994	94.1456	16.4896	15.2748	25.6923	86.9089	36.5786	24.7633	39.9879	24.7641	27.958	21.6732	22.8878	25.799	-2.14355	0.00271521	-0.79646	0.150265	-0.428973	0.53556	1.47171	0.00340086	-1.66361	0.0475912	0.478118	0.351003	1.20982	0.0161946	-0.353551	0.666704
yaaY.AS	21211	21399	-	188	0	3	0	0	0	0	2	0	0	2	1	1	0	0	1	0	0	0.363442	0	0	0	0	2.05538	0	0	2.06361	0.533172	1.23821	0	0	0.762927	0	0.314816	NA	0.541466	NA	0	NA	-0.367321	NA	0.371461	NA	0.107974	NA	-0.492831	NA	0.298171	NA
ribF.yaaY.IGR	21400	21406	-	6	0	0	0	0	0	0	0	0	0	0	0	0	0	0	0	0	0	0	0	0	0	0	0	0	0	0	0	0	0	0	0	0	0	NA	0	NA	0	NA	0	NA	0	NA	0	NA	0	NA	0	NA
yaaY.EST3UTR	21400	21406	+	6	261	601	159	196	2	4	14	5	25	18	56	15	26	14	24	9	77.4691	72.8095	59.5246	75.6251	16.4896	15.2748	14.3877	48.2827	28.577	18.5725	29.8577	18.5731	19.1292	11.6702	18.3102	15.4794	-1.82141	0.0108591	-1.35291	0.0204512	0.0131473	0.988556	1.50578	0.0035066	-1.13082	0.187989	0.170738	0.775234	1.28852	0.0120007	-0.737796	0.356838
ribF	21407	22348	+	941	11214	27940	9409	9464	41	48	280	55	465	484	953	423	506	381	462	193	3328.5	3384.85	3522.44	3651.61	338.037	183.298	287.754	531.11	531.533	499.393	508.113	523.761	372.283	317.595	352.472	331.947	-3.67946	1.07352e-30	-3.16076	6.44394e-26	-0.412027	0.256111	2.63129	5.00394e-21	-3.03111	3.58712e-12	0.12025	0.773846	2.73172	2.13985e-22	-2.48851	5.50546e-09
ribF.AS	21407	22348	-	941	29	106	30	52	0	0	4	5	2	2	5	3	2	4	2	2	8.60768	12.8416	11.2311	20.0638	0	0	4.11077	48.2827	2.28616	2.06361	2.66586	3.71462	1.47148	3.33433	1.52585	3.43986	-1.65122	0.119396	0.159223	0.867724	-0.416874	0.645792	1.48407	0.113387	-1.2762	0.236048	1.36325	0.0722255	1.57658	0.075933	0.277585	0.805568
ribF.ileS.TU	22349	22390	+	41	83	177	104	52	7	9	44	6	64	54	159	94	98	72	65	31	24.6358	21.4431	38.9343	20.0638	57.7136	34.3683	45.2185	57.9393	73.1572	55.7174	84.7744	116.391	72.1023	60.018	49.5902	53.3179	0.778852	0.167262	0.594922	0.226752	-0.478199	0.369266	-1.39397	0.000503151	0.686094	0.339022	-0.0542163	0.926495	-1.64832	2.24801e-05	1.38206	0.0278492
ribF.ileS.TU_AS	22349	22390	-	41	0	0	0	0	0	0	0	0	0	0	2	0	0	2	0	0	0	0	0	0	0	0	0	0	0	0	1.06634	0	0	1.66717	0	0	0	NA	0	NA	0.0197159	NA	0	NA	0.116339	NA	0	NA	-0.251105	NA	0.142993	NA
ileS.AS	22391	25206	-	2815	17	13	9	7	3	4	7	4	0	3	20	5	6	4	7	2	5.04588	1.57491	3.36932	2.7009	24.7344	15.2748	7.19385	38.6262	0	3.09541	10.6634	6.19103	4.41443	3.33433	5.34049	3.43986	1.82649	0.0379768	1.6586	0.0489591	1.41634	0.0964489	0.610145	0.556471	0.569873	0.602188	0.781768	0.230794	-1.04993	0.216343	1.7687	0.0764199
ileS	22391	25207	+	2816	4939	10127	4202	3842	270	565	3308	171	1880	1755	4092	1841	2748	2245	2663	1337	1465.98	1226.86	1573.1	1482.41	2226.1	2157.57	3399.61	1651.27	2148.99	1810.82	2181.74	2279.54	2021.81	1871.39	2031.67	2299.55	0.665356	0.0464406	0.688995	0.0326726	0.150953	0.688578	-0.535054	0.111122	0.65344	0.183444	0.189318	0.614782	-0.515282	0.120361	0.672126	0.154798
lspA	25207	25701	+	494	2056	4451	1648	1565	87	100	474	31	343	336	875	354	782	617	694	346	610.255	539.226	616.96	603.844	717.298	381.87	487.126	299.353	392.077	346.686	466.526	438.325	575.347	514.321	529.471	595.096	-0.0959116	0.821425	-0.516391	0.129993	-0.02358	0.95708	0.614705	0.0548195	-0.597149	0.22985	-0.347989	0.312682	0.403297	0.222966	-0.751094	0.107992
lspA.AS	25207	25701	-	494	33	81	48	57	6	0	1	0	0	8	14	1	5	3	5	7	9.79495	9.81293	17.9697	21.993	49.4688	0	1.02769	0	0	8.25443	7.46441	1.23821	3.67869	2.50075	3.81463	12.0395	0.622323	0.53837	-1.95206	0.0553842	1.42581	0.121204	0.691967	0.51331	0.587703	0.594731	-0.648286	0.312329	1.21963	0.209853	-1.57482	0.107554
lspA.fkpB.TU	25702	25825	+	123	989	2107	734	643	90	82	200	9	156	176	422	155	364	275	292	159	293.552	255.257	274.787	248.097	742.032	313.133	205.538	86.9089	178.321	181.597	224.999	191.922	267.809	229.235	222.775	273.469	0.829866	0.0612682	-0.595155	0.19683	0.921558	0.0312974	0.566594	0.217721	0.368814	0.602741	-0.423234	0.325711	0.287207	0.554148	-0.726811	0.245417
lspA.fkpB.TU_AS	25702	25825	-	123	65	126	71	104	0	0	1	0	0	3	16	2	11	10	3	4	19.2931	15.2646	26.5802	40.1276	0	0	1.02769	0	0	3.09541	8.53076	2.47641	8.09311	8.33583	2.28878	6.87972	-2.30411	0.0350466	-3.31871	0.00164234	-1.332	0.148833	2.50663	0.00523382	-3.53642	0.00628441	-0.504711	0.432233	2.00843	0.00535565	-2.07396	0.043598
fkpB	25826	26275	+	449	1243	2754	887	818	49	74	221	7	170	159	473	172	336	266	324	159	368.943	333.639	332.065	315.619	403.995	282.584	227.12	67.5958	194.324	164.057	252.191	212.972	247.208	221.733	247.188	273.469	-0.0518031	0.92294	-0.818771	0.0383284	0.450157	0.260873	0.922101	0.0124706	-0.382172	0.547759	-0.439222	0.265048	0.43517	0.27504	-0.887868	0.108121
fkpB.AS	25826	26275	-	449	5	2	0	2	0	0	1	0	0	0	2	0	6	0	2	1	1.48408	0.242294	0	0.771685	0	0	1.02769	0	0	0	1.06634	0	4.41443	0	1.52585	1.71993	0.0644931	NA	0.352678	NA	-0.200691	NA	0.512874	NA	-0.426259	NA	-0.0296415	NA	-0.148556	NA	0.0383441	NA
ispH	26277	27227	+	950	1244	2640	887	862	43	102	478	45	336	302	887	371	572	425	618	326	369.24	319.829	332.065	332.596	354.527	389.507	491.237	434.545	384.076	311.605	472.924	459.375	420.842	354.273	471.489	560.698	0.118836	0.69881	0.487135	0.0373351	-0.0436101	0.892377	-0.0137837	0.964978	-0.0310983	0.948183	-0.103774	0.741725	-0.478089	0.0230776	0.332756	0.36486
ispH.AS	26277	27227	-	950	0	2	3	0	0	0	2	0	0	2	6	0	6	4	0	0	0	0.242294	1.12311	0	0	0	2.05538	0	0	2.06361	3.19903	0	4.41443	3.33433	0	0	0.584182	NA	0.339448	NA	-0.330612	NA	-0.680657	NA	0.122426	NA	0.302695	NA	-0.37139	NA	0.478073	NA
ispH.3UTR	27228	27279	+	51	120	282	201	173	1	6	22	0	57	42	164	75	121	58	125	57	35.618	34.1635	75.2481	66.7508	8.2448	22.9122	22.6092	0	65.1557	43.3357	87.4403	92.8655	89.0243	48.3478	95.3658	98.0361	-0.756483	0.289866	-1.6732	0.00271685	-1.55267	0.0212578	-0.581738	0.254199	-0.951025	0.239122	-2.00418	0.000444025	-0.300156	0.566744	-1.63406	0.0217342
rihC.ispH.IGR	27228	27292	-	64	0	0	0	0	0	0	0	0	0	0	0	0	0	0	0	0	0	0	0	0	0	0	0	0	0	0	0	0	0	0	0	0	0	NA	0	NA	0	NA	0	NA	0	NA	0	NA	0	NA	0	NA
rihC.EST5UTR	27280	27292	+	12	120	274	227	202	2	2	9	0	36	29	106	49	87	33	92	40	35.618	33.1943	84.9817	77.9402	16.4896	7.6374	9.24923	0	41.151	29.9223	56.5163	60.6721	64.0092	27.5082	70.1893	68.7972	-1.2629	0.100357	-2.98549	5.88483e-06	-1.55496	0.0389944	-0.0409093	0.953624	-1.45006	0.0899795	-2.60564	9.75826e-05	0.424286	0.3931	-2.98113	0.000108386
rihC	27293	28207	+	914	1113	3046	1634	1739	37	55	618	64	380	428	643	331	557	432	539	185	330.357	369.014	611.718	670.98	305.058	210.029	635.114	618.019	434.371	441.612	342.83	409.846	409.806	360.108	411.217	318.187	-0.480078	0.100849	-0.0270307	0.936455	-0.59196	0.0353899	-0.317119	0.191461	-0.29407	0.497096	0.697876	0.00350488	0.759068	0.000373034	-0.000725185	0.99869
rihC.AS	27293	28207	-	914	6	13	6	4	0	0	6	6	2	4	10	6	5	11	8	4	1.7809	1.57491	2.24621	1.54337	0	0	6.16615	57.9393	2.28616	4.12721	5.33172	7.42924	3.67869	9.16941	6.10341	6.87972	-0.290311	0.794661	2.72266	0.00333197	-1.048	0.242211	-0.613396	0.543872	-0.583912	0.597008	0.822253	0.210825	-1.13778	0.202174	1.85751	0.0656588
rihC.EST3UTR	28208	28307	+	99	19	90	49	44	2	1	21	0	65	68	116	66	92	86	92	44	5.63951	10.9033	18.3441	16.9771	16.4896	3.8187	21.5815	0	74.3003	70.1626	61.848	81.7216	67.6879	71.6881	70.1893	75.677	-0.0552657	0.960824	0.00209597	0.998959	-2.36125	0.00438217	-2.89519	9.77853e-11	-0.0195769	0.987302	-1.62535	0.00434188	-1.85558	3.57225e-05	-0.0178628	0.985929
dapB.rihC.IGR	28208	28373	-	165	2	1	0	1	0	0	1	1	0	0	3	0	2	0	1	0	0.593633	0.121147	0	0.385843	0	0	1.02769	9.65655	0	0	1.59952	0	1.47148	0	0.762927	0	0.377206	NA	0.969339	NA	0.0851555	NA	0.192535	NA	-0.0410064	NA	0.336858	NA	-0.527177	NA	0.581783	NA
dapB.5UTR	28308	28373	+	65	92	273	89	90	1	2	6	1	16	21	36	18	5	32	20	14	27.3071	33.0732	33.3188	34.7258	8.2448	7.6374	6.16615	9.65655	18.2893	21.6679	19.1942	22.2877	3.67869	26.6747	15.2585	24.079	-1.2805	0.148306	-1.69061	0.0313223	-0.503438	0.531963	0.489669	0.529003	-0.836047	0.40346	-0.694411	0.262912	0.57128	0.430301	-1.31467	0.153013
dapB	28374	29195	+	821	2607	6633	1700	1869	24	70	375	31	213	260	463	260	326	322	346	152	773.801	803.57	636.427	721.14	197.875	267.309	385.385	299.353	243.476	268.269	246.859	321.934	239.85	268.414	263.973	261.43	-1.66514	7.40442e-11	-0.882644	0.000191519	-0.0737594	0.834308	1.59428	2.06785e-14	-1.61359	2.73927e-06	0.382789	0.162005	1.24105	2.90785e-09	-0.746083	0.0353899
dapB.AS	28374	29195	-	821	0	13	0	0	0	0	0	5	6	4	4	2	2	0	8	2	0	1.57491	0	0	0	0	0	48.2827	6.85849	4.12721	2.13269	2.47641	1.47148	0	6.10341	3.43986	0.0907915	0.940401	3.31572	0.00488596	0.0986897	0.915026	-1.05663	0.329169	0.608086	0.533587	0.388171	0.522206	-1.70772	0.107704	1.31965	0.105094
dapB.3UTR	29196	29272	+	76	371	1447	266	334	0	0	10	0	44	45	90	36	42	48	59	23	110.119	175.3	99.5821	128.871	0	0	10.2769	0	50.2956	46.4312	47.9855	44.5754	30.901	40.012	45.0127	39.5584	-5.32508	1.4009e-05	-3.36992	3.00838e-08	-3.12388	0.00358428	1.47187	0.000160332	-4.79401	0.000162353	-1.76851	0.0038661	1.21246	0.00204782	-3.02481	2.65231e-05
carA.dapB.IGR	29196	29650	-	454	4	17	5	4	10	12	28	22	0	0	0	2	0	0	5	0	1.18727	2.0595	1.87184	1.54337	82.448	45.8244	28.7754	212.444	0	0	0	2.47641	0	0	3.81463	0	4.21006	5.30127e-05	4.84348	3.69614e-06	6.18028	1.64387e-05	1.4191	0.18198	1.92037	0.0861476	4.13859	0.000283297	0.437959	0.689382	1.85289	0.0671095
dapB.carA.IGR	29273	29550	+	277	491	1545	343	407	0	0	2	0	25	31	52	26	26	24	29	18	145.737	187.172	128.408	157.038	0	0	2.05538	0	28.577	31.9859	27.725	32.1934	19.1292	20.006	22.1249	30.9588	-5.5518	5.72235e-06	-5.32859	4.81081e-09	-2.39899	0.0178863	2.35312	9.43197e-12	-4.8632	0.000123859	-2.59001	0.00259994	2.1769	1.12765e-10	-4.77198	4.58145e-07
carA.5UTR	29551	29650	+	99	7	17	2	5	0	0	0	0	0	4	4	0	3	3	0	2	2.07772	2.0595	0.748737	1.92921	0	0	0	0	0	4.12721	2.13269	0	2.20721	2.50075	0	3.43986	-0.297446	NA	-0.300816	NA	-0.286634	NA	-0.00485986	0.998336	-0.23389	NA	-0.178534	NA	0.0577453	NA	-0.236729	NA
carA	29651	30799	+	1148	80	285	55	82	11	16	14	0	22	15	54	28	29	39	35	14	23.7453	34.527	20.5903	31.6391	90.6929	61.0992	14.3877	0	25.1478	15.4771	28.7913	34.6698	21.3364	32.5097	26.7024	24.079	1.14557	0.0364558	-0.848215	0.174486	1.20591	0.0295238	0.478045	0.426531	0.683488	0.386751	-0.615236	0.261601	-0.229406	0.704651	-0.527172	0.522331
carA.AS	29651	30799	-	1148	25	74	10	16	0	4	0	6	5	3	2	2	4	2	9	0	7.42041	8.9649	3.74369	6.17348	0	15.2748	0	57.9393	5.71541	3.09541	1.06634	2.47641	2.94295	1.66717	6.86634	0	0.04148	0.974613	1.06912	0.250845	0.709401	0.422113	0.452769	0.691965	0.302703	0.793594	0.770486	0.246082	0.730241	0.491904	0.30672	0.775577
carA.carB.TU	30800	30816	+	16	16	25	4	10	5	2	0	0	2	0	7	3	2	6	4	2	4.74906	3.02868	1.49747	3.85843	41.224	7.6374	0	0	2.28616	0	3.73221	3.71462	1.47148	5.0015	3.05171	3.43986	1.72825	0.0524685	-0.901335	0.338059	1.73477	0.0509846	1.0269	0.31255	0.384029	0.738672	-0.590707	0.353016	-0.29878	0.771375	-0.612796	0.544355
carA.carB.TU_AS	30800	30816	-	16	0	0	0	1	0	0	0	0	0	0	1	0	0	0	0	0	0	0	0	0.385843	0	0	0	0	0	0	0.533172	0	0	0	0	0	0	NA	0.116481	NA	0	NA	0	NA	0	NA	0	NA	-0.0758743	NA	0.0776165	NA
carB	30817	34038	+	3221	687	1477	277	343	42	110	255	1	96	115	302	129	169	164	153	92	203.913	178.934	103.7	132.344	346.282	420.057	262.062	9.65655	109.736	118.657	161.018	159.729	124.34	136.708	116.728	158.234	0.826371	0.194675	0.280891	0.679494	1.26074	0.0360788	0.63857	0.342512	0.565204	0.517518	0.0845805	0.895314	-0.361163	0.602695	0.374165	0.669569
carB.AS	30817	34038	-	3221	29	120	26	18	2	2	14	0	14	4	22	14	22	32	16	6	8.60768	14.5377	9.73359	6.94517	16.4896	7.6374	14.3877	0	16.0031	4.12721	11.7298	17.3349	16.1862	26.6747	12.2068	10.3196	-0.065373	0.952626	0.270369	0.744793	-0.558602	0.471257	0.18177	0.845213	-0.661969	0.509983	-0.00674397	0.995661	-0.596379	0.434122	0.390694	0.695446
carB.EST3UTR	34039	34138	+	99	29	81	6	12	0	9	22	0	14	18	48	16	25	22	26	7	8.60768	9.81293	2.24621	4.63011	0	34.3683	22.6092	0	16.0031	18.5725	25.5923	19.8113	18.3934	18.3388	19.8361	12.0395	0.871912	0.263662	1.77965	0.0168369	0.121855	0.876454	-0.749532	0.299932	0.676673	0.475027	0.0284551	0.971327	-2.32151	0.00059859	1.86283	0.0409854
caiF.carB.IGR	34039	34299	-	260	0	5	0	0	0	0	0	0	2	0	2	0	0	0	0	0	0	0.605736	0	0	0	0	0	0	2.28616	0	1.06634	0	0	0	0	0	0.141622	NA	0	NA	0	NA	-0.182187	NA	0.19826	NA	0	NA	-0.251104	NA	0.142994	NA
carB.caiF.IGR	34139	34217	+	78	0	7	2	0	0	0	0	0	4	4	1	0	2	0	2	0	0	0.848031	0.748737	0	0	0	0	0	4.57233	4.12721	0.533172	0	1.47148	0	1.52585	0	0.247896	NA	0.122491	NA	0.0737018	NA	-0.854999	NA	0.469996	NA	-0.0396886	NA	0.00426717	NA	-0.0423519	NA
caiF.5UTR	34218	34299	+	81	32	130	61	42	0	0	0	0	2	4	4	3	1	2	2	4	9.49813	15.7491	22.8365	16.2054	0	0	0	0	2.28616	4.12721	2.13269	3.71462	0.735738	1.66717	1.52585	6.87972	-1.91024	0.0744592	-2.99314	0.00690264	-0.0653366	0.949811	1.41341	0.0976627	-0.766237	0.473601	-0.69187	0.286013	2.12858	0.0104033	-2.32465	0.0267315
caiF.AS	34300	34680	-	380	27	111	42	31	0	0	12	5	9	1	7	4	5	4	4	0	8.01405	13.4473	15.7235	11.9611	0	0	12.3323	48.2827	10.2877	1.0318	3.73221	4.95283	3.67869	3.33433	3.05171	0	-1.69206	0.110145	0.501494	0.542163	-0.653525	0.459801	0.662037	0.483657	-1.02749	0.337104	2.00379	0.02024	1.17112	0.173144	0.843661	0.397277
caiF	34300	34695	+	395	324	993	385	399	0	9	15	6	9	14	33	15	9	20	8	7	96.1686	120.299	144.132	153.951	0	34.3683	15.4154	57.9393	10.2877	14.4452	17.5947	18.5731	6.62164	16.6717	6.10341	12.0395	-1.88256	0.0104665	-2.05294	0.00203275	0.556	0.43419	2.7465	1.13166e-05	-1.49085	0.101568	0.963185	0.117394	2.72067	6.89141e-06	-0.819854	0.353248
caiE.EST3UTR	34681	34780	-	99	13	57	19	16	4	2	9	2	7	2	12	8	8	8	8	7	3.85861	6.90539	7.11301	6.17348	32.9792	7.6374	9.24923	19.3131	8.00157	2.06361	6.39807	9.90565	5.8859	6.66866	6.10341	12.0395	1.195	0.136455	0.499117	0.517439	0.924588	0.223268	0.112513	0.914057	0.728882	0.464024	0.164139	0.806191	-0.186061	0.833538	0.334123	0.746434
caiF.EST3UTR	34696	34795	+	99	101	342	139	132	0	2	3	3	14	11	11	18	8	10	15	3	29.9785	41.4324	52.0373	50.9312	0	7.6374	3.08308	28.9696	16.0031	11.3498	5.8649	22.2877	5.8859	8.33583	11.4439	5.15979	-1.72505	0.0807758	-1.76821	0.0327787	-0.229504	0.801674	1.06603	0.181109	-0.878124	0.403466	0.016583	0.985218	1.49359	0.0471648	-0.942548	0.330023
caiE	34781	35371	-	590	22	82	14	30	5	2	11	0	8	9	20	8	7	17	9	10	6.52996	9.93407	5.24116	11.5753	41.224	7.6374	11.3046	0	9.14466	9.28623	10.6634	9.90565	5.15016	14.1709	6.86634	17.1993	0.933554	0.266213	0.0385853	0.970285	0.683333	0.371787	-0.11456	0.91381	0.701096	0.485924	-0.138082	0.843052	-0.212691	0.818739	-0.0389851	0.97479
caiE.AS	34796	35371	+	575	32	107	70	38	0	1	2	1	11	15	21	10	9	20	13	12	9.49813	12.9628	26.2058	14.662	0	3.8187	2.05538	9.65655	12.5739	15.4771	11.1966	12.3821	6.62164	16.6717	9.91805	20.6392	-1.07531	0.282493	-1.87395	0.0294364	-0.957108	0.274634	-0.256444	0.764009	-0.799591	0.448315	-1.03791	0.12827	0.632954	0.381643	-1.76896	0.0676755
caiE.caiD.TU	35372	35376	-	4	0	4	0	0	0	0	0	0	0	1	0	0	0	0	0	0	0	0.484589	0	0	0	0	0	0	0	1.0318	0	0	0	0	0	0	0.166757	NA	0	NA	0	NA	-0.104174	NA	0.162991	NA	0	NA	0	NA	0	NA
caiE.caiD.TU_AS	35372	35376	+	4	0	0	0	0	0	0	0	0	1	0	3	0	0	0	2	0	0	0	0	0	0	0	0	0	1.14308	0	1.59952	0	0	0	1.52585	0	0	NA	0	NA	0	NA	-0.373216	NA	0.280392	NA	-0.0118701	NA	-0.297596	NA	0.100211	NA
caiD	35377	36162	-	785	25	96	10	18	0	3	3	0	4	3	7	6	7	5	0	2	7.42041	11.6301	3.74369	6.94517	0	11.4561	3.08308	0	4.57233	3.09541	3.73221	7.42924	5.15016	4.16791	0	3.43986	-0.225529	0.830751	-0.494152	0.577757	0.304232	0.729986	0.945871	0.286704	-0.304337	0.792312	0.301085	0.646892	0.0046457	0.998683	0.42038	0.69194
caiD.AS	35377	36162	+	785	0	0	2	0	0	0	0	0	3	0	5	4	4	4	5	2	0	0	0.748737	0	0	0	0	0	3.42925	0	2.66586	4.95283	2.94295	3.33433	3.81463	3.43986	0	NA	0.168982	NA	-0.415284	NA	-2.25955	0.054639	0.788383	NA	-0.415572	NA	-1.28767	0.221726	0.121686	NA
caiD.caiC.TU	36163	36270	-	107	0	15	2	2	0	0	6	4	1	0	2	3	6	2	1	0	0	1.81721	0.748737	0.771685	0	0	6.16615	38.6262	1.14308	0	1.06634	3.71462	4.41443	1.66717	0.762927	0	0.0273507	0.984297	2.5362	0.018355	-0.471894	NA	0.317152	0.791906	-0.560686	NA	1.59153	0.0505519	-0.700942	0.512806	1.8858	0.0466417
caiD.caiC.TU_AS	36163	36270	+	107	0	11	2	0	0	0	0	0	0	0	0	0	4	0	0	0	0	1.33262	0.748737	0	0	0	0	0	0	0	0	0	2.94295	0	0	0	0.0506951	NA	0.0529416	NA	-0.0327279	NA	0.1661	NA	-0.0956122	NA	0	NA	0.110493	NA	0.00850758	NA
caiC	36271	37824	-	1553	89	385	114	109	7	4	8	0	9	19	14	32	38	28	19	12	26.4167	46.6417	42.678	42.0568	57.7136	15.2748	8.22154	0	10.2877	19.6043	7.46441	39.6226	27.958	23.3403	14.4956	20.6392	-0.0952919	0.922564	-1.90298	0.0234935	0.224153	0.773941	1.00895	0.193221	-0.517764	0.612881	-0.564236	0.365136	0.681985	0.378225	-1.23151	0.195121
caiC.AS	36271	37824	+	1553	24	49	8	12	0	0	0	0	2	8	17	2	4	5	6	3	7.1236	5.93621	2.99495	4.63011	0	0	0	0	2.28616	8.25443	9.06393	2.47641	2.94295	4.16791	4.57756	5.15979	-1.26528	0.221169	-1.19818	0.2056	-0.668055	NA	0.202802	0.849868	-0.767726	NA	-0.846758	0.208899	-0.467477	0.614834	-0.796455	0.423757
caiC.caiB.TU	37825	37897	-	72	1	2	0	1	0	0	0	0	4	4	1	5	2	0	1	0	0.296817	0.242294	0	0.385843	0	0	0	0	4.57233	4.12721	0.533172	6.19103	1.47148	0	0.762927	0	0.565121	NA	0.376152	NA	0.102826	NA	-1.67874	NA	0.914868	NA	0.0219442	NA	-1.39724	NA	0.615164	NA
caiC.caiB.TU_AS	37825	37897	+	72	2	4	0	1	0	0	0	0	0	0	4	0	0	0	0	1	0.593633	0.484589	0	0.385843	0	0	0	0	0	0	2.13269	0	0	0	0	1.71993	0.0766255	NA	0.116482	NA	0	NA	0.135463	NA	0	NA	-0.0117619	NA	-0.209965	NA	0.0676416	NA
caiB	37898	39115	-	1217	22	91	29	33	0	1	5	0	17	20	48	22	13	14	10	9	6.52996	11.0244	10.8567	12.7328	0	3.8187	5.13846	0	19.4324	20.6361	25.5923	27.2405	9.56459	11.6702	7.62927	15.4794	-0.9125	0.356151	-0.938186	0.206422	-0.924299	0.287528	-1.02767	0.0698563	-0.372419	0.742357	-0.568792	0.348729	-1.01351	0.064339	-0.0541765	0.962003
caiB.AS	37898	39115	+	1217	12	16	4	4	0	0	0	0	0	0	0	0	0	0	2	0	3.5618	1.93836	1.49747	1.54337	0	0	0	0	0	0	0	0	0	0	1.52585	0	-0.163311	NA	-0.125099	NA	0	NA	0.505643	NA	0	NA	-0.0179021	NA	0.402395	NA	-0.170864	NA
caiB.caiA.TU	39116	39243	-	127	6	14	6	1	0	0	5	0	5	6	19	7	2	3	10	4	1.7809	1.69606	2.24621	0.385843	0	0	5.13846	0	5.71541	6.19082	10.1303	8.66745	1.47148	2.50075	7.62927	6.87972	-0.326816	0.766788	0.928969	0.284242	-0.333015	NA	-1.30812	0.115892	0.303946	NA	-0.256261	0.697962	-2.13184	0.0107899	0.932475	0.345359
caiB.caiA.TU_AS	39116	39243	+	127	0	2	0	0	0	0	0	0	0	0	1	0	0	0	0	0	0	0.242294	0	0	0	0	0	0	0	0	0.533172	0	0	0	0	0	0.237	NA	0	NA	0	NA	-0.0548604	NA	0	NA	0	NA	-0.195939	NA	0.122554	NA
caiA	39244	40386	-	1142	131	284	111	99	6	15	56	2	53	25	65	40	43	23	40	22	38.883	34.4058	41.5549	38.1984	49.4688	57.2805	57.5508	19.3131	60.5833	25.7951	34.6562	49.5283	31.6367	19.1724	30.5171	37.8385	0.468467	0.468854	0.17923	0.787008	0.840613	0.145143	-0.209058	0.748434	0.989675	0.196122	0.265699	0.616274	-0.0504547	0.941613	0.350628	0.665757
caiA.AS	39244	40386	+	1142	2	3	2	23	0	0	0	0	2	4	5	2	8	2	2	0	0.593633	0.363442	0.748737	8.87438	0	0	0	0	2.28616	4.12721	2.66586	2.47641	5.8859	1.66717	1.52585	0	0.401033	NA	-1.09703	NA	-0.580509	NA	-1.40594	0.178588	0.235987	NA	-0.101008	NA	0.43284	0.694776	-0.328328	NA
caiA.caiT.TU	40387	40416	-	29	1	5	1	1	0	0	0	0	0	0	0	0	2	0	3	0	0.296817	0.605736	0.374369	0.385843	0	0	0	0	0	0	0	0	1.47148	0	2.28878	0	0.142899	NA	0.0747006	NA	0.0445214	NA	0.160735	NA	-0.0451383	NA	-0.0476232	NA	0.16484	NA	-0.109803	NA
caiA.caiT.TU_AS	40387	40416	+	29	3	0	0	0	0	0	0	0	0	0	0	0	0	0	0	0	0.89045	0	0	0	0	0	0	0	0	0	0	0	0	0	0	0	0.100317	NA	0	NA	0	NA	0.107491	NA	0	NA	0	NA	0	NA	0	NA
caiT	40417	41931	-	1514	12	23	12	19	0	0	6	0	2	10	22	4	14	20	16	0	3.5618	2.78639	4.49242	7.33101	0	0	6.16615	0	2.28616	10.318	11.7298	4.95283	10.3003	16.6717	12.2068	0	-0.668273	0.527915	-0.141758	0.892679	-1.54517	0.104322	-0.633578	0.534657	-0.942757	0.378995	-0.131907	0.855464	-0.323706	0.75632	0.0145907	0.99172
caiT.AS	40417	41931	+	1514	8	6	5	28	0	0	8	0	0	0	6	0	6	2	4	1	2.37453	0.726883	1.87184	10.8036	0	0	8.22154	0	0	0	3.19903	0	4.41443	1.66717	3.05171	1.71993	-0.188514	NA	-0.0613239	0.956277	-0.454052	NA	1.14496	0.288847	-1.08061	NA	0.238609	NA	0.837172	0.425225	-0.146959	NA
caiT.5UTR	41932	42037	-	105	0	0	0	0	0	2	0	0	0	0	0	0	0	0	0	0	0	0	0	0	0	7.6374	0	0	0	0	0	0	0	0	0	0	0.559383	NA	0	NA	0.302574	NA	0	NA	0.300886	NA	0	NA	0	NA	0	NA
caiT.fixA.IGR	41932	42324	+	392	2	0	0	0	0	0	0	0	0	0	0	0	0	2	0	0	0.593633	0	0	0	0	0	0	0	0	0	0	0	0	1.66717	0	0	0.147992	NA	0	NA	0.0197161	NA	0.051125	NA	-0.00967828	NA	0	NA	0	NA	0	NA
fixA.caiT.IGR	42038	42402	-	364	0	0	0	0	0	0	0	0	0	0	0	0	0	0	0	0	0	0	0	0	0	0	0	0	0	0	0	0	0	0	0	0	0	NA	0	NA	0	NA	0	NA	0	NA	0	NA	0	NA	0	NA
fixA.5UTR	42325	42402	+	77	0	0	0	0	0	0	0	0	0	0	0	0	2	1	0	0	0	0	0	0	0	0	0	0	0	0	0	0	1.47148	0.833583	0	0	0	NA	0	NA	-0.0101523	NA	0	NA	0.097171	NA	0	NA	0	NA	0	NA
fixA	42403	43173	+	770	10	29	2	1	0	0	4	0	0	2	0	3	7	0	8	0	2.96817	3.51327	0.748737	0.385843	0	0	4.11077	0	0	2.06361	0	3.71462	5.15016	0	6.10341	0	-0.442159	NA	0.608787	NA	-0.284572	NA	0.509794	0.649095	-0.504449	NA	-0.00892501	NA	-0.481573	0.65947	0.221259	NA
fixA.AS	42403	43173	-	770	16	11	0	10	0	0	2	4	0	1	1	0	0	0	0	0	4.74906	1.33262	0	3.85843	0	0	2.05538	38.6262	0	1.0318	0.533172	0	0	0	0	0	-0.37908	0.719676	0.871478	0.340989	0	NA	0.671237	0.531957	0.0458938	NA	1.02208	NA	0.617225	0.55477	0.490671	NA
fixA.fixB.TU	43174	43187	+	13	0	1	0	0	0	0	0	0	0	0	0	2	0	0	0	0	0	0.121147	0	0	0	0	0	0	0	0	0	2.47641	0	0	0	0	0.287035	NA	0	NA	0	NA	-0.113376	NA	0	NA	0	NA	-0.349258	NA	0.1786	NA
fixA.fixB.TU_AS	43174	43187	-	13	0	0	0	0	0	0	0	0	1	0	0	0	0	0	0	0	0	0	0	0	0	0	0	0	1.14308	0	0	0	0	0	0	0	0	NA	0	NA	0	NA	-0.373225	NA	0.280396	NA	0	NA	0	NA	0	NA
fixB	43188	44129	+	941	32	87	19	38	0	2	9	2	5	3	3	4	14	14	7	5	9.49813	10.5398	7.11301	14.662	0	7.6374	9.24923	19.3131	5.71541	3.09541	1.59952	4.95283	10.3003	11.6702	5.34049	8.59966	-0.562604	0.569365	0.0377843	0.968535	-0.551349	0.510979	0.931153	0.241925	-1.17881	0.25038	0.319032	0.605768	1.47964	0.0518524	-0.58694	0.548032
fixB.AS	43188	44129	-	941	7	22	10	8	0	0	2	4	8	4	5	0	0	5	0	2	2.07772	2.66524	3.74369	3.08674	0	0	2.05538	38.6262	9.14466	4.12721	2.66586	0	0	4.16791	0	3.43986	-0.40983	0.709461	0.972554	0.30163	-0.2718	0.768007	-0.703145	0.521294	0.117019	0.920631	0.898091	0.181992	0.502991	0.649026	0.555826	0.560204
fixB.fixC.TU	44130	44179	+	49	26	101	23	24	0	2	3	0	4	2	6	2	16	15	7	4	7.71723	12.2359	8.61048	9.26022	0	7.6374	3.08308	0	4.57233	2.06361	3.19903	2.47641	11.7718	12.5037	5.34049	6.87972	-0.574535	0.555343	-1.03621	0.203002	-0.640823	0.440935	1.26634	0.0984979	-1.56602	0.130815	-0.392813	0.534164	1.24488	0.0916654	-1.43207	0.139205
fixB.fixC.TU_AS	44130	44179	-	49	0	0	0	0	0	0	1	2	0	0	0	0	0	0	0	0	0	0	0	0	0	0	1.02769	19.3131	0	0	0	0	0	0	0	0	0	NA	0.511716	NA	0	NA	0	1	0	NA	0.202577	NA	0	NA	0.207978	NA
fixC	44180	45466	+	1286	65	147	23	50	0	0	6	1	2	4	13	3	14	3	4	4	19.2931	17.8086	8.61048	19.2921	0	0	6.16615	9.65655	2.28616	4.12721	6.93124	3.71462	10.3003	2.50075	3.05171	6.87972	-2.3434	0.033446	-0.603387	0.46111	-1.11288	0.217237	1.87024	0.0232477	-2.59336	0.0302233	0.195438	0.773689	0.972206	0.224671	-0.330587	0.760451
fixC.AS	44180	45466	-	1286	6	26	6	6	0	4	9	0	2	6	13	8	5	3	4	2	1.7809	3.14983	2.24621	2.31506	0	15.2748	9.24923	0	2.28616	6.19082	6.93124	9.90565	3.67869	2.50075	3.05171	3.43986	1.2289	0.174343	1.01888	0.21741	0.870416	NA	-0.541128	0.567401	1.19114	NA	0.419921	0.508834	-1.35526	0.0932971	1.53811	0.119505
fixX	45463	45750	+	287	8	35	0	14	0	0	0	0	4	2	1	2	2	2	4	0	2.37453	4.24015	0	5.4018	0	0	0	0	4.57233	2.06361	0.533172	2.47641	1.47148	1.66717	3.05171	0	-0.53228	NA	-0.621076	NA	-0.148082	NA	0.00265911	0.999635	-0.128287	NA	-0.216009	NA	0.356257	0.75632	-0.428598	NA
fixX.AS	45467	45750	-	283	0	2	0	0	0	0	0	0	0	0	2	0	2	0	4	0	0	0.242294	0	0	0	0	0	0	0	0	1.06634	0	1.47148	0	3.05171	0	0.236994	NA	0	NA	0.0303018	NA	-0.0548534	NA	0.0444749	NA	-0.0453514	NA	-0.251105	NA	0.0547747	NA
yaaU.5UTR	45751	45806	+	55	2	18	2	1	0	0	0	0	0	0	0	0	0	0	0	0	0.593633	2.18065	0.748737	0.385843	0	0	0	0	0	0	0	0	0	0	0	0	-0.0352604	NA	0.0118921	NA	0	NA	0.268167	NA	0	NA	0	NA	0.161926	NA	-0.01008	NA
yaaU.fixX.IGR	45751	45806	-	55	0	0	0	0	0	0	0	0	0	0	0	0	0	0	2	0	0	0	0	0	0	0	0	0	0	0	0	0	0	0	1.52585	0	0	NA	0	NA	0	NA	0	NA	0	NA	-0.0118688	NA	0	NA	0.02324	NA
yaaU	45807	47138	+	1331	99	257	53	42	0	0	2	2	10	6	12	14	8	22	2	5	29.3848	31.1348	19.8415	16.2054	0	0	2.05538	19.3131	11.4308	6.19082	6.39807	17.3349	5.8859	18.3388	1.52585	8.59966	-2.7828	0.0156973	-0.902997	0.293774	-1.5475	0.103393	1.27259	0.139702	-2.59222	0.0310291	0.108622	0.883841	0.434841	0.642919	-0.108063	0.927588
yaaU.AS	45807	47138	-	1331	3	12	8	4	0	0	2	0	4	5	12	2	8	4	16	8	0.89045	1.45377	2.99495	1.54337	0	0	2.05538	0	4.57233	5.15902	6.39807	2.47641	5.8859	3.33433	12.2068	13.7594	-0.105416	0.929812	-0.0953751	0.92626	-0.875832	NA	-1.45853	0.0799501	-0.0633385	NA	-1.14876	0.109498	-0.746787	0.384288	-0.690493	0.491172
yaaU.EST3UTR	47139	47192	+	53	6	12	1	2	0	0	0	0	0	0	1	0	0	1	0	0	1.7809	1.45377	0.374369	0.771685	0	0	0	0	0	0	0.533172	0	0	0.833583	0	0	-0.0853162	NA	0.0153036	NA	0.13003	NA	0.453022	NA	-0.115709	NA	0	NA	0.0865828	NA	0.0493474	NA
kefF.yaaU.IGR	47139	47245	-	106	0	0	0	0	0	0	0	0	0	1	0	0	0	0	0	0	0	0	0	0	0	0	0	0	0	1.0318	0	0	0	0	0	0	0	NA	0	NA	0	NA	-0.364937	NA	0.276808	NA	0	NA	0	NA	0	NA
kefF.EST5UTR	47193	47245	+	52	1	4	6	0	0	0	3	0	0	4	3	0	1	3	0	3	0.296817	0.484589	2.24621	0	0	0	3.08308	0	0	4.12721	1.59952	0	0.735738	2.50075	0	5.15979	0.331993	NA	0.266598	NA	-0.125484	NA	-0.714657	0.51033	0.268694	NA	0.00552281	NA	0.0947959	NA	-0.0388079	NA
kefF	47246	47776	+	530	100	161	79	79	2	0	8	2	9	16	25	8	17	14	18	16	29.6817	19.5047	29.5751	30.4816	16.4896	0	8.22154	19.3131	10.2877	16.5089	13.3293	9.90565	12.5075	11.6702	13.7327	27.5189	-1.38609	0.126992	-1.187	0.0753434	-0.594788	0.467801	0.744606	0.242702	-1.11933	0.255495	-0.4825	0.398419	1.14851	0.0492186	-1.59919	0.0601691
kefF.AS	47246	47776	-	530	1	20	1	7	0	2	2	0	5	0	2	1	11	8	2	2	0.296817	2.42294	0.374369	2.7009	0	7.6374	2.05538	0	5.71541	0	1.06634	1.23821	8.09311	6.66866	1.52585	3.43986	0.717465	0.494982	0.12876	0.905218	-0.231919	NA	-0.496408	0.658782	0.0928751	NA	-0.0508354	NA	0.192613	0.871542	-0.164529	NA
kefC	47769	49631	+	1862	437	1006	181	226	7	22	47	2	33	26	72	17	38	47	29	33	129.709	121.874	67.7607	87.2004	57.7136	84.0114	48.3015	19.3131	37.7217	26.8269	38.3884	21.0495	27.958	39.1784	22.1249	56.7577	-0.659908	0.276107	-0.74692	0.188326	0.88454	0.118195	1.77646	0.000398198	-0.620752	0.442815	0.0501112	0.939008	1.19672	0.0205962	-0.878697	0.246185
kefC.AS	47777	49631	-	1854	17	35	26	17	0	4	15	4	4	2	10	8	9	16	7	4	5.04588	4.24015	9.73359	6.55932	0	15.2748	15.4154	38.6262	4.57233	2.06361	5.33172	9.90565	6.62164	13.3373	5.34049	6.87972	0.709427	0.424266	1.00863	0.146858	-0.00848866	0.993986	0.365024	0.701544	-0.257615	0.820797	1.01989	0.112392	0.127849	0.886006	0.956783	0.297508
kefC.EST3UTR	49632	49731	+	99	5	25	5	4	0	1	1	0	12	6	9	2	9	12	3	8	1.48408	3.02868	1.87184	1.54337	0	3.8187	1.02769	0	13.717	6.19082	4.79855	2.47641	6.62164	10.003	2.28878	13.7594	0.0904775	0.940414	-0.191219	0.85242	-0.656447	0.456222	-1.51059	0.0738895	0.171462	0.888505	-0.806958	0.229431	-0.732734	0.435778	-0.483237	0.644835
folA.kefC.IGR	49632	49822	-	190	0	4	1	11	0	1	2	0	5	1	3	0	3	1	0	0	0	0.484589	0.374369	4.24427	0	3.8187	2.05538	0	5.71541	1.0318	1.59952	0	2.20721	0.833583	0	0	1.04292	NA	-0.0721214	NA	0.194221	NA	-1.4868	0.170893	0.97131	NA	0.467823	NA	0.478005	NA	0.302145	NA
kefC.folA.IGR	49732	49798	+	66	16	15	10	4	0	2	2	0	1	3	4	1	3	4	3	3	4.74906	1.81721	3.74369	1.54337	0	7.6374	2.05538	0	1.14308	3.09541	2.13269	1.23821	2.20721	3.33433	2.28878	5.15979	0.300833	NA	-0.189276	0.852341	0.336513	NA	0.353467	0.748574	0.0904815	NA	-0.210004	NA	0.332008	0.755165	-0.463184	NA
folA.5UTR	49799	49822	+	23	22	83	43	45	0	1	6	0	5	10	14	15	12	12	7	6	6.52996	10.0552	16.0979	17.3629	0	3.8187	6.16615	0	5.71541	10.318	7.46441	18.5731	8.82885	10.003	5.34049	10.3196	-0.831993	0.408184	-1.11054	0.152887	-0.801403	0.357677	0.0446454	0.964403	-0.828624	0.432555	-0.183353	0.785671	0.341099	0.657285	-0.470818	0.634722
folA.AS	49823	50279	-	456	28	85	21	34	6	2	31	0	24	23	61	23	34	43	31	17	8.31086	10.2975	7.86174	13.1186	49.4688	7.6374	31.8585	0	27.434	23.7315	32.5235	28.4788	25.0151	35.8441	23.6507	29.2388	1.01906	0.174241	0.834132	0.218189	-0.218214	0.768357	-1.22826	0.0560799	0.700342	0.449181	-0.0748442	0.913909	-1.29443	0.0402286	0.849941	0.328342
folA	49823	50302	+	479	143	352	176	183	2	1	30	0	42	57	98	56	53	54	55	29	42.4448	42.6438	65.8889	70.6092	16.4896	3.8187	30.8308	0	48.0094	58.8128	52.2509	69.3396	38.9941	45.0135	41.961	49.878	-1.79825	0.027545	-1.23961	0.0160402	-1.70138	0.0340685	-0.304699	0.564332	-1.38456	0.118513	-0.552464	0.256583	0.158431	0.766073	-0.773757	0.264881
apaH.EST3UTR	50280	50379	-	99	19	64	17	20	10	4	31	0	39	41	86	30	67	64	64	38	5.63951	7.75342	6.36427	7.71685	82.448	15.2748	31.8585	0	44.5802	42.3039	45.8528	37.1462	49.2944	53.3493	48.8273	65.3574	2.27811	0.000682232	1.3507	0.0427245	-0.174512	0.800988	-2.3666	4.59653e-05	1.7844	0.0328467	-0.725612	0.198374	-2.25244	0.000171233	0.823213	0.333157
folA.EST3UTR	50303	50402	+	99	15	65	18	14	0	0	9	0	11	22	32	22	20	12	13	12	4.45225	7.87457	6.73864	5.4018	0	0	9.24923	0	12.5739	22.6997	17.0615	27.2405	14.7148	10.003	9.91805	20.6392	-1.31122	0.200379	0.199674	0.817371	-1.74716	0.0699825	-1.24161	0.0664808	-0.899186	0.396876	-0.401722	0.508043	-1.52111	0.0212492	0.476618	0.62289
apaH	50380	51222	-	842	1311	3108	1057	975	37	67	186	13	171	142	353	145	201	187	258	143	389.126	376.526	395.708	376.196	305.058	255.853	191.151	125.535	195.467	146.516	188.21	179.54	147.883	155.88	196.835	245.95	-0.451242	0.142659	-1.09173	4.4038e-05	0.801247	0.00578942	1.13862	1.25371e-06	-0.279986	0.561081	-0.271293	0.404261	1.04052	8.23544e-06	-1.3044	0.000558798
apaH.AS	50403	51222	+	819	103	160	31	70	0	4	5	0	28	20	50	24	16	18	27	11	30.5721	19.3836	11.6054	27.009	0	15.2748	5.13846	0	32.0063	20.6361	26.6586	29.717	11.7718	15.0045	20.599	18.9192	-0.912974	0.27319	-1.50609	0.0518791	-0.241965	0.764828	-0.0693983	0.932474	-0.202206	0.85459	-1.19068	0.0792946	-0.44985	0.488261	-0.945249	0.294688
apaH.apaG.TU	51223	51228	-	5	9	12	7	8	2	1	6	0	11	8	17	9	13	8	8	5	2.67135	1.45377	2.62058	3.08674	16.4896	3.8187	6.16615	0	12.5739	8.25443	9.06393	11.1439	9.56459	6.66866	6.10341	8.59966	1.38259	0.117407	0.522936	0.520811	0.00881331	0.99385	-1.98454	0.00380715	1.40257	0.155456	-0.163685	0.809427	-1.44173	0.0407315	0.697085	0.468766
apaH.apaG.TU_AS	51223	51228	+	5	0	1	0	0	0	0	1	0	1	0	0	0	1	0	2	0	0	0.121147	0	0	0	0	1.02769	0	1.14308	0	0	0	0.735738	0	1.52585	0	0.287032	NA	0.293966	NA	0.0876419	NA	-0.253437	NA	0.169949	NA	0.0264275	NA	0	NA	0.0572648	NA
apaG	51229	51606	-	377	428	937	388	301	16	39	187	18	239	233	577	205	257	265	350	163	127.037	113.515	145.255	116.139	131.917	148.929	192.178	173.818	273.197	240.41	307.64	253.832	189.085	220.899	267.024	280.349	0.233007	0.53098	0.490326	0.0817741	-0.470155	0.151236	-1.07467	9.79821e-07	0.528369	0.232831	-0.460527	0.103413	-1.0861	7.34573e-07	0.50272	0.202967
apaG.AS	51229	51606	+	377	8	8	4	1	0	0	10	0	3	4	2	1	7	0	4	4	2.37453	0.969178	1.49747	0.385843	0	0	10.2769	0	3.42925	4.12721	1.06634	1.23821	5.15016	0	3.05171	6.87972	-0.245659	NA	1.3664	0.152633	-0.420497	NA	-0.655011	0.543832	-0.0360444	NA	0.140045	NA	-0.118541	0.923111	0.226213	NA
apaG.rsmA.TU	51607	51608	-	1	49	141	38	37	4	0	9	0	29	30	84	23	58	41	41	25	14.544	17.0818	14.226	14.2762	32.9792	0	9.24923	0	33.1494	30.9541	44.7865	28.4788	42.6728	34.1769	31.28	42.9983	-0.352346	0.685623	-0.600161	0.379919	-1.25451	0.089299	-0.917275	0.0739961	-0.493883	0.603218	-1.57585	0.014847	-1.25097	0.0107207	-0.509618	0.547441
apaG.rsmA.TU_AS	51607	51608	+	1	1	6	2	0	0	0	0	0	0	0	0	0	2	0	0	0	0.296817	0.726883	0.748737	0	0	0	0	0	0	0	0	0	1.47148	0	0	0	0.0820764	NA	0.0529412	NA	0.030302	NA	0.129027	NA	-0.0368681	NA	0	NA	0.110493	NA	0.00850738	NA
rsmA.AS	51609	52426	+	817	3	21	14	6	1	2	4	0	4	3	4	2	10	4	2	0	0.89045	2.54409	5.24116	2.31506	8.2448	7.6374	4.11077	0	4.57233	3.09541	2.13269	2.47641	7.35738	3.33433	1.52585	0	1.26123	0.185244	-0.0604899	0.95377	0.256989	NA	-0.723604	0.45302	0.7136	NA	0.460654	NA	0.46115	0.640691	0.347496	NA
rsmA	51609	52430	-	821	3293	9432	1985	2141	31	83	446	21	410	429	990	419	582	492	629	312	977.417	1142.66	743.122	826.089	255.589	316.952	458.351	202.788	468.664	442.644	527.841	518.809	428.199	410.123	479.881	536.618	-1.79118	7.7215e-09	-1.04442	0.000631444	-0.470547	0.17414	1.17942	2.98603e-05	-1.60755	0.000177355	-0.388238	0.246651	0.557079	0.0691685	-0.945971	0.0336798
pdxA.AS	52427	53415	+	988	4	18	8	10	0	1	0	0	0	8	4	1	2	2	2	0	1.18727	2.18065	2.99495	3.85843	0	3.8187	0	0	0	8.25443	2.13269	1.23821	1.47148	1.66717	1.52585	0	0.2397	NA	-0.915943	NA	0.231686	NA	-0.684767	0.525088	0.583255	NA	-0.10675	NA	0.471278	0.665327	-0.356487	NA
pdxA	52427	53416	-	989	1668	4216	1050	1039	19	64	485	23	516	503	1178	517	825	711	790	413	495.09	510.757	393.087	400.89	156.651	244.397	498.431	222.101	589.83	518.997	628.077	640.153	606.984	592.677	602.712	710.332	-1.20283	0.000536194	-0.0220518	0.963924	-1.44116	2.98923e-05	-0.134406	0.739049	-1.25235	0.00759959	-0.612638	0.0630881	-0.644057	0.0427132	-0.0587931	0.926846
surA	53416	54702	-	1286	1286	2512	1181	946	60	196	1138	50	878	746	1971	828	1148	1055	1179	655	381.706	304.322	442.129	365.007	494.688	748.465	1169.51	482.827	1003.63	769.725	1050.88	1025.24	844.627	879.43	899.491	1126.55	0.801928	0.0554838	0.968312	0.0133775	-0.386315	0.356628	-1.29436	0.00060068	0.77795	0.189645	-0.175171	0.696749	-1.28066	0.000669096	0.915986	0.105316
surA.AS	53416	54702	+	1286	23	40	20	19	0	1	0	2	2	4	18	4	12	0	10	8	6.82678	4.84589	7.48737	7.33101	0	3.8187	0	19.3131	2.28616	4.12721	9.5971	4.95283	8.82885	0	7.62927	13.7594	-0.446721	0.683604	-0.179602	0.862806	-0.244394	0.794626	0.451084	0.690372	-0.47053	0.671548	-0.227547	0.734317	0.0019062	1	-0.281281	0.799075
surA.lptD.TU	54703	54754	-	51	109	207	65	60	0	13	47	9	82	57	134	61	82	92	113	45	32.353	25.0775	24.334	23.1506	0	49.6431	48.3015	86.9089	93.7327	58.8128	71.4451	75.5306	60.3305	76.6896	86.2107	77.3969	0.120055	0.87281	1.12672	0.0173126	-0.87385	0.124427	-1.32026	0.00140981	0.227506	0.795237	-0.315	0.499812	-1.5115	0.000274416	0.878677	0.174381
surA.lptD.TU_AS	54703	54754	+	51	0	0	0	0	0	0	0	0	0	0	0	0	0	0	0	0	0	0	0	0	0	0	0	0	0	0	0	0	0	0	0	0	0	NA	0	NA	0	NA	0	NA	0	NA	0	NA	0	NA	0	NA
lptD	54755	57109	-	2354	1894	4007	1613	1587	41	221	1106	70	1370	1267	2606	1172	1453	1433	1646	692	562.17	485.437	603.857	612.332	338.037	843.933	1136.63	675.958	1566.02	1307.3	1389.45	1451.18	1069.03	1194.52	1255.78	1190.19	0.188634	0.698365	0.535493	0.184892	-0.798452	0.0414437	-1.38139	0.000122756	0.472005	0.44512	-0.295074	0.46317	-1.15329	0.00160339	0.659158	0.241014
lptD.AS	54755	57109	+	2354	355	1031	333	377	4	6	22	3	10	12	32	24	32	38	54	22	105.37	124.903	124.665	145.463	32.9792	22.9122	22.6092	28.9696	11.4308	12.3816	17.0615	29.717	23.5436	31.6761	41.198	37.8385	-1.882	0.000650161	-2.35388	2.36628e-07	-0.0430314	0.950706	3.10709	3.97682e-13	-2.91893	4.55962e-05	-0.496932	0.277731	2.49419	7.22731e-12	-3.00737	5.8134e-07
lptD.djlA.IGR	57110	57263	+	153	19	39	15	18	2	1	5	0	15	19	20	13	23	10	20	10	5.63951	4.72474	5.61553	6.94517	16.4896	3.8187	5.13846	0	17.1462	19.6043	10.6634	16.0967	16.922	8.33583	15.2585	17.1993	0.431468	0.64138	-0.301239	0.716188	-0.363021	0.648844	-1.61703	0.00431076	0.700192	0.470068	-0.964423	0.133406	-0.877409	0.158915	-0.435258	0.649658
lptD.5UTR	57110	57336	-	226	40	147	87	54	2	7	34	1	92	88	259	84	121	82	139	55	11.8727	17.8086	32.5701	20.8355	16.4896	26.7309	34.9415	9.65655	105.164	90.7987	138.092	104.009	89.0243	68.3538	106.047	94.5962	0.494825	0.478191	0.125603	0.846776	-1.44941	0.0189098	-2.55417	1.68969e-10	0.696581	0.37727	-1.44405	0.00414489	-2.05776	2.69152e-07	0.304795	0.682893
djlA.EST5UTR	57264	57363	+	99	90	176	74	59	2	2	11	2	43	51	74	31	63	56	79	31	26.7135	21.3219	27.7033	22.7647	16.4896	7.6374	11.3046	19.3131	49.1525	52.622	39.4548	38.3844	46.3515	46.6806	60.2712	53.3179	-0.880221	0.24426	-0.853615	0.104967	-1.6461	0.0235278	-1.05051	0.00178539	-0.736665	0.38266	-1.90279	0.000317889	-0.586426	0.115548	-1.29822	0.0422241
djlA.lptD.IGR	57337	57363	-	26	0	0	0	0	0	0	0	0	0	0	0	0	0	1	0	0	0	0	0	0	0	0	0	0	0	0	0	0	0	0.833583	0	0	0	NA	0	NA	0.081623	NA	0	NA	0.156214	NA	0	NA	0	NA	0	NA
djlA	57364	58179	+	815	1054	2293	619	572	5	43	81	13	139	101	211	86	136	143	124	90	312.845	277.791	231.734	220.702	41.224	164.204	83.2431	125.535	158.888	104.212	112.499	106.486	100.06	119.202	94.6029	154.794	-1.25251	0.00809766	-1.06541	0.0192962	0.0284127	0.961799	1.08867	0.010304	-0.923261	0.159668	-0.221864	0.648007	0.963315	0.024613	-1.11691	0.0774745
djlA.AS	57364	58179	-	815	0	0	0	0	0	0	0	0	2	0	2	0	0	0	0	0	0	0	0	0	0	0	0	0	2.28616	0	1.06634	0	0	0	0	0	0	NA	0	NA	0	NA	-0.482296	NA	0.326611	NA	0	NA	-0.251105	NA	0.142993	NA
djlA.EST3UTR	58180	58279	+	99	58	134	41	31	2	2	32	0	74	44	91	33	75	47	47	42	17.2154	16.2337	15.3491	11.9611	16.4896	7.6374	32.8862	0	84.5881	45.3994	48.5187	40.8608	55.1803	39.1784	35.8576	72.2371	-0.427726	0.633489	0.609229	0.361905	-1.48246	0.0603398	-1.72151	0.00221469	-0.104157	0.925551	-0.628891	0.254673	-1.48178	0.01091	0.361596	0.68805
yabP.djlA.IGR	58180	58473	-	293	2	4	9	1	0	0	0	0	0	0	0	2	2	0	4	0	0.593633	0.484589	3.36932	0.385843	0	0	0	0	0	0	0	2.47641	1.47148	0	3.05171	0	0.170328	NA	-0.256945	NA	0.0658501	NA	0.282726	NA	-0.0957891	NA	-0.110618	NA	0.137791	NA	-0.172608	NA
djlA.yabP.IGR	58280	58373	+	93	52	220	46	40	4	3	10	1	12	16	21	13	11	11	12	5	15.4345	26.6524	17.221	15.4337	32.9792	11.4561	10.2769	9.65655	13.717	16.5089	11.1966	16.0967	8.09311	9.16941	9.15512	8.59966	-0.114892	0.895756	-0.490327	0.469357	0.792282	0.242084	0.433342	0.495209	0.437676	0.644422	0.0847947	0.901504	0.253929	0.697375	-0.0678341	0.950394
yabP.EST5UTR	58374	58473	+	99	45	185	63	31	11	7	4	7	3	15	12	3	9	9	4	3	13.3567	22.4122	23.5852	11.9611	90.6929	26.7309	4.11077	67.5958	3.42925	15.4771	6.39807	3.71462	6.62164	7.50225	3.05171	5.15979	1.09067	0.213042	0.371196	0.669832	2.03524	0.0213947	0.622178	0.521294	1.03489	0.315082	1.33402	0.0731929	1.18033	0.182526	0.427906	0.685599
yabP.AS	58474	59120	-	646	3	14	4	7	1	0	6	0	4	4	4	2	0	2	4	0	0.89045	1.69606	1.49747	2.7009	8.2448	0	6.16615	0	4.57233	4.12721	2.13269	2.47641	0	1.66717	3.05171	0	0.474516	NA	0.546237	0.553255	0.607883	NA	-1.04488	0.287512	1.1951	NA	0.345134	NA	-0.0649411	0.957343	0.463718	NA
yabP	58474	59124	+	650	123	343	112	123	27	36	10	4	24	35	61	49	42	52	50	22	36.5084	41.5535	41.9293	47.4586	222.61	137.473	10.2769	38.6262	27.434	36.1131	32.5235	60.6721	30.901	43.3463	38.1463	37.8385	1.97719	4.98904e-05	-1.23731	0.0381182	2.03898	6.17528e-05	0.266129	0.672204	1.57493	0.0225311	-0.816127	0.134572	-0.0253002	0.970216	-0.882446	0.251306
yabQ	59121	59279	+	158	72	196	41	72	16	11	2	0	25	24	83	17	35	35	37	27	21.3708	23.7449	15.3491	27.7807	131.917	42.0057	2.05538	0	28.577	24.7633	44.2533	21.0495	25.7508	29.1754	28.2283	46.4381	1.57393	0.00795394	-2.47609	0.00690387	1.25903	0.0373505	-0.206429	0.782641	1.32443	0.0959653	-2.94983	0.00164431	-0.530608	0.398157	-2.25148	0.0210562
yabQ.AS	59121	59279	-	158	5	34	5	7	0	0	0	0	2	2	2	0	0	0	0	0	1.48408	4.11901	1.87184	2.7009	0	0	0	0	2.28616	2.06361	1.06634	0	0	0	0	0	-0.387767	NA	-0.457065	NA	0	NA	0.121951	NA	0.393662	NA	0	NA	0.556357	NA	-0.0453779	NA
yabQ.EST3UTR	59280	59379	+	99	65	129	41	35	4	8	19	4	45	50	84	19	45	44	40	37	19.2931	15.628	15.3491	13.5045	32.9792	30.5496	19.5262	38.6262	51.4387	51.5902	44.7865	23.5259	33.1082	36.6776	30.5171	63.6374	0.696845	0.28881	0.542375	0.369921	-0.103625	0.877943	-1.43284	0.00251609	1.06064	0.168044	-0.584099	0.25279	-1.14757	0.0223598	0.21336	0.808569
rluA.yabQ.IGR	59280	59586	-	306	4	17	6	8	0	0	0	0	0	1	2	0	2	3	0	0	1.18727	2.0595	2.24621	3.08674	0	0	0	0	0	1.0318	1.06634	0	1.47148	2.50075	0	0	-0.2066	NA	-0.623324	NA	-0.236876	NA	0.543707	NA	-0.500321	NA	0	NA	0.742788	NA	-0.0850246	NA
yabQ.rluA.IGR	59380	59686	+	306	384	860	259	227	76	47	40	16	31	57	71	34	24	32	31	18	113.978	104.187	96.9615	87.5863	626.605	179.479	41.1077	154.505	35.4355	58.8128	37.8552	42.099	17.6577	26.6747	23.6507	30.9588	1.58163	0.00894407	-0.0802912	0.91876	3.77046	1.50094e-09	1.03182	0.106012	2.31706	0.0053053	1.09143	0.0643778	1.01182	0.107268	0.267371	0.778313
rluA.EST3UTR	59587	59686	-	99	19	33	9	9	0	0	0	0	8	9	42	9	15	10	6	7	5.63951	3.99786	3.36932	3.47258	0	0	0	0	9.14466	9.28623	22.3932	11.1439	11.0361	8.33583	4.57756	12.0395	-1.07253	0.29313	-1.18633	0.206003	-1.50803	0.108876	-0.765446	0.321977	-0.973176	0.35967	-1.33838	0.0803756	-1.92215	0.00534231	-0.508938	0.625664
rluA	59687	60346	-	659	1057	2907	832	747	30	21	93	24	40	48	285	109	58	52	76	31	313.735	352.175	311.475	288.224	247.344	80.1927	95.5754	231.757	45.7233	49.5266	151.954	134.965	42.6728	43.3463	57.9824	53.3179	-0.982761	0.0512504	-0.871366	0.0702605	1.64489	0.00106387	2.62063	4.1589e-09	-0.755947	0.29324	1.08338	0.0247316	0.965064	0.0368782	0.236492	0.764841
rluA.AS	59687	60346	+	659	32	114	41	37	2	2	3	2	9	9	21	13	6	15	4	4	9.49813	13.8108	15.3491	14.2762	16.4896	7.6374	3.08308	19.3131	10.2877	9.28623	11.1966	16.0967	4.41443	12.5037	3.05171	6.87972	-0.0678745	0.950595	-0.828354	0.295226	0.203322	0.809761	0.206366	0.825003	0.0605852	0.95989	0.127995	0.857567	0.108167	0.9034	0.106535	0.926394
rluA.rapA.TU	60347	60357	-	10	8	15	6	3	0	2	10	1	1	2	18	7	3	3	6	2	2.37453	1.81721	2.24621	1.15753	0	7.6374	10.2769	9.65655	1.14308	2.06361	9.5971	8.66745	2.20721	2.50075	4.57756	3.43986	0.728195	0.453454	1.86869	0.0218717	0.505082	NA	0.223771	0.840584	0.31023	NA	0.546155	0.374749	-1.91471	0.0110796	2.29905	0.0201669
rluA.rapA.TU_AS	60347	60357	+	10	0	0	0	0	0	0	0	0	0	0	0	0	0	2	0	0	0	0	0	0	0	0	0	0	0	0	0	0	0	1.66717	0	0	0	NA	0	NA	0.0197159	NA	0	NA	0.116341	NA	0	NA	0	NA	0	NA
rapA	60358	63264	-	2906	698	2131	746	756	54	91	238	43	144	121	476	185	139	123	161	98	207.178	258.165	279.279	291.697	445.219	347.502	244.591	415.232	164.604	124.848	253.79	229.068	102.268	102.531	122.831	168.553	0.705051	0.0404302	0.0969654	0.823832	1.85345	1.36181e-08	0.662093	0.0429574	1.11998	0.0169448	0.947438	0.0046897	0.216961	0.546931	0.727505	0.131706
rapA.AS	60358	63264	+	2906	36	85	45	37	0	6	24	6	14	22	37	16	37	33	46	12	10.6854	10.2975	16.8466	14.2762	0	22.9122	24.6646	57.9393	16.0031	22.6997	19.7274	19.8113	27.2223	27.5082	35.0946	20.6392	0.378312	0.64396	0.85289	0.124911	-0.581012	0.39329	-0.795861	0.154934	0.0108511	0.993247	0.094281	0.878814	-0.292974	0.629057	0.339787	0.679088
rapA.5UTR	63265	63428	-	163	18	87	29	17	2	3	18	4	18	16	43	27	29	19	29	26	5.3427	10.5398	10.8567	6.55932	16.4896	11.4561	18.4985	38.6262	20.5755	16.5089	22.9264	33.4316	21.3364	15.8381	22.1249	44.7182	0.496535	0.558621	1.08803	0.088982	-0.296315	0.696498	-1.02276	0.101197	0.425895	0.672059	-0.237941	0.680887	-1.44044	0.0137061	0.764635	0.361212
rapA.polB.IGR	63265	63428	+	163	4	10	1	0	0	0	0	0	0	0	2	1	8	2	3	0	1.18727	1.21147	0.374369	0	0	0	0	0	0	0	1.06634	1.23821	5.8859	1.66717	2.28878	0	-0.0622393	NA	0.367614	NA	-0.45609	NA	0.830491	NA	-0.84503	NA	-0.14174	NA	-0.760142	NA	0.203263	NA
polB	63429	65780	-	2351	939	2640	762	666	46	61	258	14	159	182	289	181	231	211	262	109	278.711	319.829	285.269	256.971	379.261	232.941	265.145	135.192	181.75	187.788	154.087	224.115	169.955	175.886	199.887	187.472	-0.00980652	0.986901	-0.27236	0.507777	0.695234	0.0578627	0.666993	0.0531514	0.0746665	0.913313	0.131921	0.764942	0.496959	0.158882	-0.280813	0.631575
polB.AS	63429	65780	+	2351	149	380	190	125	0	0	6	2	4	18	34	11	13	23	10	8	44.2257	46.0359	71.1301	48.2303	0	0	6.16615	19.3131	4.57233	18.5725	18.1279	13.6203	9.56459	19.1724	7.62927	13.7594	-3.58326	0.00249782	-2.21621	0.00405022	-1.8893	0.0531743	1.62543	0.0139046	-3.47584	0.00561502	-0.0967211	0.892011	1.58772	0.0126659	-1.27828	0.16087
polB.5UTR	65781	65803	-	22	43	114	46	42	0	0	3	0	3	3	9	3	3	10	4	2	12.7631	13.8108	17.221	16.2054	0	0	3.08308	0	3.42925	3.09541	4.79855	3.71462	2.20721	8.33583	3.05171	3.43986	-2.04729	0.0554725	-1.72611	0.0454185	-0.979713	0.268822	1.55455	0.0466677	-2.12813	0.0626756	-0.0628063	0.936121	1.53391	0.0333232	-1.00921	0.302244
polB.araD.IGR	65781	65854	+	73	0	3	0	2	0	0	1	0	0	0	1	2	2	4	0	0	0	0.363442	0	0.771685	0	0	1.02769	0	0	0	0.533172	2.47641	1.47148	3.33433	0	0	0.452135	NA	0.304794	NA	-0.190329	NA	-0.00483808	NA	-0.129263	NA	0.225362	NA	-0.407067	NA	0.404604	NA
araD.3UTR	65804	65854	-	50	0	4	4	6	0	0	0	0	0	1	2	1	3	8	2	2	0	0.484589	1.49747	2.31506	0	0	0	0	0	1.0318	1.06634	1.23821	2.20721	6.66866	1.52585	3.43986	0.636939	NA	-0.556445	NA	-0.659964	NA	-0.328958	0.78263	-0.265139	NA	-0.358936	NA	0.329247	NA	-0.607621	NA
araD	65855	66550	-	695	2	41	10	26	5	6	9	0	10	12	9	4	11	17	28	8	0.593633	4.96704	3.74369	10.0319	41.224	22.9122	9.24923	0	11.4308	12.3816	4.79855	4.95283	8.09311	14.1709	21.3619	13.7594	2.67119	0.00207182	0.0406338	0.969479	0.90959	0.236218	-1.50722	0.0619107	2.20239	0.0343481	-0.495791	0.430055	0.339084	0.721254	-0.834765	0.396201
araD.AS	65855	66550	+	695	1	31	9	5	0	0	2	0	0	2	2	0	2	0	0	0	0.296817	3.75556	3.36932	1.92921	0	0	2.05538	0	0	2.06361	1.06634	0	1.47148	0	0	0	-0.248684	NA	-0.105801	NA	0.0876862	NA	0.283176	NA	-0.0762667	NA	0.364965	NA	0.589356	NA	0.128309	NA
araD.araA.TU	66551	66834	-	283	15	34	12	17	4	4	22	0	1	9	8	3	11	13	6	7	4.45225	4.11901	4.49242	6.55932	32.9792	15.2748	22.6092	0	1.14308	9.28623	4.26538	3.71462	8.09311	10.8366	4.57756	12.0395	1.75369	0.0358487	1.00214	0.199273	0.752532	0.324319	-0.223808	0.829237	0.826403	0.414547	0.421837	0.495901	0.307468	0.74839	0.27461	0.802078
araD.araA.TU_AS	66551	66834	+	283	4	12	4	10	0	0	6	0	6	8	16	11	12	5	26	10	1.18727	1.45377	1.49747	3.85843	0	0	6.16615	0	6.85849	8.25443	8.53076	13.6203	8.82885	4.16791	19.8361	17.1993	-0.168914	0.884908	0.549186	0.509276	-1.1556	0.201328	-1.95867	0.00982624	-0.0664987	0.957887	-0.864954	0.183346	-1.57665	0.032786	0.0767246	0.949865
araA	66835	68337	-	1502	100	317	100	121	10	20	81	4	36	17	53	30	70	61	65	29	29.6817	38.4037	37.4369	46.6869	82.448	76.374	83.2431	38.6262	41.151	17.5407	28.2581	37.1462	51.5016	50.8486	49.5902	49.878	1.06775	0.0328174	0.628217	0.196803	0.494043	0.323468	0.211946	0.716504	0.307461	0.703128	0.322409	0.492465	0.339364	0.507978	0.0828388	0.921152
araA.AS	66835	68337	+	1502	25	79	27	23	0	5	8	0	14	4	22	11	14	12	18	4	7.42041	9.57063	10.108	8.87438	0	19.0935	8.22154	0	16.0031	4.12721	11.7298	13.6203	10.3003	10.003	13.7327	6.87972	0.327661	0.727169	-0.294354	0.727165	0.138196	0.870109	-0.175688	0.849839	0.255313	0.818988	-0.262206	0.681216	-0.310627	0.702499	-0.132116	0.906046
araA.araB.TU	68338	68347	-	9	2	5	1	5	0	0	4	0	3	0	0	0	2	2	0	0	0.593633	0.605736	0.374369	1.92921	0	0	4.11077	0	3.42925	0	0	0	1.47148	1.66717	0	0	0.199135	NA	0.348817	NA	-0.124145	NA	-0.465946	NA	0.145992	NA	0.484583	NA	0.810086	NA	0.109867	NA
araA.araB.TU_AS	68338	68347	+	9	0	0	0	0	0	0	0	0	0	0	0	0	2	0	0	0	0	0	0	0	0	0	0	0	0	0	0	0	1.47148	0	0	0	0	NA	0	NA	0.0303017	NA	0	NA	0.123142	NA	0	NA	0	NA	0	NA
araB	68348	70048	-	1700	173	478	189	140	0	26	90	6	9	24	46	16	57	43	57	16	51.3493	57.9084	70.7557	54.018	0	99.2862	92.4923	57.9393	10.2877	24.7633	24.5259	19.8113	41.937	35.8441	43.4868	27.5189	0.0420018	0.965071	0.251119	0.722743	0.370338	0.570678	1.38406	0.0295568	-0.720753	0.421553	0.656608	0.231074	1.24517	0.0456086	-0.202951	0.83504
araB.AS	68348	70048	+	1700	11	19	14	22	0	1	4	0	4	5	8	4	14	4	6	6	3.26498	2.3018	5.24116	8.48854	0	3.8187	4.11077	0	4.57233	5.15902	4.26538	4.95283	10.3003	3.33433	4.57756	10.3196	-0.0132442	0.992139	-0.525484	0.540891	-0.562174	0.52202	-0.608723	0.50329	-0.207296	0.864093	-0.332126	0.607057	0.419821	0.63674	-0.710064	0.475607
araB.5UTR	70049	70075	-	26	10	20	6	13	0	1	0	0	0	2	6	0	1	2	0	0	2.96817	2.42294	2.24621	5.01595	0	3.8187	0	0	0	2.06361	3.19903	0	0.735738	1.66717	0	0	-0.012251	NA	-0.843885	NA	0.3123	NA	0.555656	0.622168	-0.0470441	NA	0	NA	0.438454	0.695681	0.0830306	NA
araB.araC.IGR	70049	70240	+	191	65	185	65	44	0	1	20	4	9	11	8	4	10	17	6	2	19.2931	22.4122	24.334	16.9771	0	3.8187	20.5538	38.6262	10.2877	11.3498	4.26538	4.95283	7.35738	14.1709	4.57756	3.43986	-1.71423	0.0892971	0.190041	0.788102	-0.928986	0.285226	0.823075	0.187585	-1.51742	0.147739	1.81632	0.00972465	1.87469	0.00253921	0.204705	0.840382
araC.araB.IGR	70076	70386	-	310	10	10	5	5	0	1	0	0	0	1	3	1	2	1	0	0	2.96817	1.21147	1.87184	1.92921	0	3.8187	0	0	0	1.0318	1.59952	1.23821	1.47148	0.833583	0	0	0.139362	NA	-0.570365	NA	0.359028	NA	0.785264	NA	-0.174579	NA	0	NA	0.182029	NA	0.215244	NA
araC.5UTR	70241	70386	+	145	528	1548	402	457	8	15	66	13	19	46	30	31	64	64	36	11	156.719	187.536	150.496	176.33	65.9584	57.2805	67.8277	125.535	21.7186	47.463	15.9952	38.3844	47.0872	53.3493	27.4654	18.9192	-1.2996	0.0188595	-0.745075	0.149768	0.203173	0.736344	2.11882	7.14321e-06	-1.61584	0.0243685	1.51021	0.00511287	2.45805	2.29136e-07	-0.531071	0.48444
araC	70387	71265	+	878	2411	7477	1501	1941	13	37	277	25	72	141	195	83	263	194	206	64	715.625	905.818	561.927	748.92	107.182	141.292	284.671	241.414	82.3019	145.484	103.969	102.771	193.499	161.715	157.163	110.076	-2.5559	1.73476e-11	-1.19066	0.000647071	-0.403964	0.338268	2.73244	2.25397e-17	-3.11516	1.08091e-09	0.81064	0.0269319	2.57581	1.52872e-15	-1.49442	0.00327617
araC.AS	70387	71265	-	878	0	0	6	0	0	2	2	0	0	5	3	1	3	3	0	4	0	0	2.24621	0	0	7.6374	2.05538	0	0	5.15902	1.59952	1.23821	2.20721	2.50075	0	6.87972	2.15099	NA	0.194913	NA	0.202145	NA	-2.26598	0.0550277	1.33366	NA	-0.0989862	NA	-0.106753	0.931505	-0.058045	NA
araC.EST3UTR	71266	71270	+	4	52	178	31	34	0	2	7	0	11	23	28	11	21	17	35	9	15.4345	21.5642	11.6054	13.1186	0	7.6374	7.19385	0	12.5739	23.7315	14.9288	13.6203	15.4505	14.1709	26.7024	15.4794	-1.16367	0.204578	-0.678549	0.34679	-0.829062	0.312773	0.0254496	0.976204	-0.858936	0.389242	-1.06186	0.0926145	-0.180238	0.794478	-1.00916	0.240229
yabI.araC.IGR	71266	71350	-	84	0	5	4	0	0	0	0	0	0	4	2	0	2	4	0	2	0	0.605736	1.49747	0	0	0	0	0	0	4.12721	1.06634	0	1.47148	3.33433	0	3.43986	0.303111	NA	-0.0423671	NA	-0.176313	NA	-0.582855	NA	0.158313	NA	-0.111982	NA	0.0653827	NA	-0.140298	NA
yabI.5UTR	71271	71350	+	79	394	1008	200	208	0	13	26	6	30	50	83	25	79	67	91	29	116.946	122.116	74.8737	80.2552	0	49.6431	26.72	57.9393	34.2925	51.5902	44.2533	30.9552	58.1233	55.85	69.4263	49.878	-1.66799	0.00385442	-1.0113	0.0469207	-0.645194	0.260874	1.36419	0.00183958	-1.89888	0.00763861	-0.544067	0.255704	0.929757	0.0413954	-1.50758	0.0268307
yabI	71351	72115	+	764	2859	7637	2194	2153	28	20	149	29	62	73	169	50	151	142	202	92	848.598	925.201	821.365	830.719	230.855	76.374	153.126	280.04	70.8711	75.3217	90.1061	61.9103	111.096	118.369	154.111	158.234	-2.49667	4.09995e-09	-1.90338	2.72911e-06	0.250723	0.606592	3.47601	1.70502e-19	-3.02814	2.43158e-07	0.250487	0.575216	3.30922	5.08924e-18	-2.76432	1.02183e-06
yabI.AS	71351	72115	-	764	17	23	5	3	0	0	3	0	4	2	9	3	2	4	6	0	5.04588	2.78639	1.87184	1.15753	0	0	3.08308	0	4.57233	2.06361	4.79855	3.71462	1.47148	3.33433	4.57756	0	-0.820985	NA	0.367839	0.700706	-0.411634	NA	0.144806	0.904337	-0.468184	NA	-0.00370654	NA	-0.912972	0.337277	0.498591	NA
thiQ.yabI.IGR	72116	72128	-	12	13	14	3	1	0	0	0	0	4	1	4	0	3	4	3	0	3.85861	1.69606	1.12311	0.385843	0	0	0	0	4.57233	1.0318	2.13269	0	2.20721	3.33433	2.28878	0	-0.500832	NA	-0.103643	NA	-0.413389	NA	-0.00759899	0.996874	-0.356901	NA	-0.187617	NA	-0.289764	NA	-0.0917769	NA
yabI.EST3UTR	72116	72215	+	99	61	220	68	63	3	1	12	5	17	2	53	16	26	26	42	9	18.1058	26.6524	25.4571	24.3081	24.7344	3.8187	12.3323	48.2827	19.4324	2.06361	28.2581	19.8113	19.1292	21.6732	32.0429	15.4794	-0.580615	0.530625	-0.0338527	0.972825	-0.42506	0.598791	0.817109	0.329718	-0.99114	0.324722	-0.00700607	0.995558	0.0281121	0.978561	-0.027635	0.982496
thiQ.EST3UTR	72129	72228	-	99	12	29	4	4	0	0	4	0	13	2	29	3	7	16	16	2	3.5618	3.51327	1.49747	1.54337	0	0	4.11077	0	14.8601	2.06361	15.462	3.71462	5.15016	13.3373	12.2068	3.43986	-0.744732	0.478489	0.514917	0.579465	-1.24951	0.173618	-0.801096	0.414839	-0.647545	0.552695	-0.355573	0.582008	-1.75443	0.0602241	0.492665	0.636767
yabI.thiQ.IGR	72216	72228	+	12	25	83	45	34	1	0	6	0	4	1	21	11	16	10	16	7	7.42041	10.0552	16.8466	13.1186	8.2448	0	6.16615	0	4.57233	1.0318	11.1966	13.6203	11.7718	8.33583	12.2068	12.0395	-0.878047	0.375915	-1.02271	0.167479	-0.86376	0.319336	1.30433	0.0935946	-1.81165	0.0970325	-0.535986	0.374363	0.238107	0.743146	-0.85967	0.343548
thiQ.AS	72229	72910	+	681	208	650	217	173	12	0	43	2	24	14	43	21	29	36	60	30	61.7378	78.7457	81.238	66.7508	98.9377	0	44.1908	19.3131	27.434	14.4452	22.9264	26.0023	21.3364	30.009	45.7756	51.5979	-0.492595	0.560342	-0.706704	0.341601	0.465319	0.523237	1.38329	0.0630279	-0.568057	0.575467	-0.193932	0.76244	1.24469	0.0903238	-1.19323	0.194696
thiQ	72229	72927	-	698	171	243	69	40	0	2	15	0	18	8	46	22	16	12	22	8	50.7556	29.4388	25.8314	15.4337	0	7.6374	15.4154	0	20.5755	8.25443	24.5259	27.2405	11.7718	10.003	16.7844	13.7594	-1.97614	0.0386586	-0.509057	0.482584	-0.551139	0.508944	1.25425	0.0507941	-1.43382	0.156669	-0.144863	0.82615	-0.258377	0.726057	-0.00616733	0.996191
thiP.AS	72911	74496	+	1585	1	27	8	6	2	0	6	0	2	0	4	4	1	4	4	0	0.296817	3.27098	2.99495	2.31506	16.4896	0	6.16615	0	2.28616	0	2.13269	4.95283	0.735738	3.33433	3.05171	0	0.809653	0.437908	0.272521	0.789257	0.614888	NA	0.312665	0.795262	0.275546	NA	0.261174	NA	-0.170985	0.886383	0.411207	NA
thiP	72911	74521	-	1610	1377	3137	370	327	2	6	29	8	28	40	58	39	26	47	53	7	408.716	380.039	138.516	126.171	16.4896	22.9122	29.8031	77.2524	32.0063	41.2721	30.924	48.2901	19.1292	39.1784	40.4351	12.0395	-3.86122	9.0756e-08	-1.2943	0.0265549	-0.323996	0.644476	3.16809	2.62278e-09	-3.25744	0.000251077	0.366219	0.496382	1.55542	0.00383881	-0.713551	0.376589
tbpA	74497	75480	-	983	329	1028	118	165	1	14	64	5	33	54	65	36	44	39	49	23	97.6526	124.539	44.1755	63.664	8.2448	53.4618	65.7723	48.2827	37.7217	55.7174	34.6562	44.5754	32.3725	32.5097	37.3834	39.5584	-1.39029	0.00927746	0.156836	0.780487	0.140588	0.818589	1.17154	0.00332476	-0.83325	0.240131	0.455489	0.306985	0.41815	0.358198	0.153667	0.842461
tbpA.AS	74497	75480	+	983	2	26	0	4	0	0	0	0	0	0	2	2	2	3	2	2	0.593633	3.14983	0	1.54337	0	0	0	0	0	0	1.06634	2.47641	1.47148	2.50075	1.52585	3.43986	-0.261662	NA	-0.0899458	NA	-0.224875	NA	1.10798	NA	-0.804501	NA	-0.284422	NA	-0.39986	NA	-0.136082	NA
tbpA.sroA.TU	75481	75515	-	34	293	1186	128	131	14	11	6	1	19	27	51	39	37	49	40	11	86.9672	143.681	47.9192	50.5454	115.427	42.0057	6.16615	9.65655	21.7186	27.8587	27.1918	48.2901	27.2223	40.8456	30.5171	18.9192	-0.558876	0.364535	-2.41001	0.000878571	0.862559	0.12766	2.00457	7.71357e-05	-0.828576	0.290165	-1.18071	0.0664177	0.352621	0.556776	-1.65149	0.0510842
tbpA.sroA.TU_AS	75481	75515	+	34	0	0	0	0	0	0	0	0	0	0	0	0	0	0	0	0	0	0	0	0	0	0	0	0	0	0	0	0	0	0	0	0	0	NA	0	NA	0	NA	0	NA	0	NA	0	NA	0	NA	0	NA
sroA	75516	75608	-	92	565	1847	290	267	61	52	147	18	307	325	643	382	354	445	357	137	167.701	223.759	108.567	103.02	502.933	198.572	151.071	173.818	350.926	335.336	342.83	472.995	260.451	370.944	272.365	235.631	0.718571	0.102446	0.508975	0.264558	0.0829954	0.868269	-0.75996	0.0653969	0.767705	0.207689	-0.48229	0.246066	-1.83616	9.72334e-07	1.03917	0.0776767
sroA.AS	75516	75608	+	92	4	0	0	0	0	0	0	0	0	0	0	0	0	0	0	0	1.18727	0	0	0	0	0	0	0	0	0	0	0	0	0	0	0	0.0662922	NA	0	NA	0	NA	0.147668	NA	0	NA	0	NA	0	NA	0	NA
sroA.sgrR.TU	75609	75643	-	34	96	350	57	52	8	9	45	6	109	115	228	132	142	176	119	49	28.4944	42.4015	21.339	20.0638	65.9584	34.3683	46.2462	57.9393	124.596	118.657	121.563	163.443	104.475	146.711	90.7883	84.2766	0.308362	0.598408	1.09258	0.0111184	-1.26878	0.00924913	-1.68721	3.68704e-07	0.254923	0.737531	-0.627208	0.12791	-2.67297	6.31318e-15	1.69066	0.00268595
sroA.sgrR.TU_AS	75609	75643	+	34	3	7	4	6	0	0	0	0	1	0	3	0	1	0	0	0	0.89045	0.848031	1.49747	2.31506	0	0	0	0	1.14308	0	1.59952	0	0.735738	0	0	0	0.0525006	NA	-0.307494	NA	0.217949	NA	0.147093	NA	0.0900193	NA	0	NA	0.267921	NA	0.0391741	NA
sgrR	75644	77299	-	1655	910	2541	582	584	43	40	213	11	113	122	255	98	204	204	187	88	270.103	307.835	217.883	225.332	354.527	152.748	218.898	106.222	129.168	125.88	135.959	121.344	150.09	170.051	142.667	151.354	-0.234991	0.626516	-0.268675	0.556525	0.507638	0.214817	1.12053	0.00203746	-0.500658	0.419295	0.20184	0.648929	0.730619	0.0546208	-0.382334	0.534125
sgrR.AS	75644	77299	+	1655	49	92	26	21	1	0	0	4	2	2	11	4	6	4	3	2	14.544	11.1455	9.73359	8.10269	8.2448	0	0	38.6262	2.28616	2.06361	5.8649	4.95283	4.41443	3.33433	2.28878	3.43986	-0.954497	0.354917	0.270093	0.781527	-0.145644	0.879369	1.5183	0.123064	-1.00889	0.344539	0.705456	0.282052	0.410429	0.694776	0.522695	0.613733
sgrR.5UTR	77300	77338	-	38	29	108	24	24	1	1	1	1	6	2	8	5	7	6	1	0	8.60768	13.0839	8.98485	9.26022	8.2448	3.8187	1.02769	9.65655	6.85849	2.06361	4.26538	6.19103	5.15016	5.0015	0.762927	0	-0.564636	0.572033	-1.13019	0.194324	0.0364999	0.970506	0.966048	0.25499	-0.546368	0.61722	0.47518	0.452022	0.606002	0.475972	0.391242	0.715583
sgrR.sgrS.IGR	77300	77366	+	66	238	905	307	340	14	13	29	13	11	7	21	18	23	20	8	15	70.6423	109.638	114.931	131.186	115.427	49.6431	29.8031	125.535	12.5739	7.22262	11.1966	22.2877	16.922	16.6717	6.10341	25.799	-0.136071	0.878715	-0.604228	0.387107	1.75135	0.0153603	2.69675	0.000131814	-0.572519	0.560456	1.4192	0.0339802	2.48807	0.000258039	-0.400838	0.678459
sgrS.sgrR.IGR	77339	77366	-	27	2	8	1	1	0	0	0	0	6	1	0	1	5	6	1	0	0.593633	0.969178	0.374369	0.385843	0	0	0	0	6.85849	1.0318	0	1.23821	3.67869	5.0015	0.762927	0	0.125016	NA	0.177941	NA	-0.612154	NA	-1.09569	0.302268	0.0558008	NA	0.0213089	NA	-0.0724802	NA	0.0591154	NA
sgrS.AS	77367	77387	-	20	8	10	0	0	0	0	0	2	5	0	4	3	3	4	4	4	2.37453	1.21147	0	0	0	0	0	19.3131	5.71541	0	2.13269	3.71462	2.20721	3.33433	3.05171	6.87972	-0.248937	0.826314	2.54125	0.0198142	-0.375905	NA	-0.280671	0.817926	-0.166546	NA	0.0945414	NA	-2.15305	0.0524313	1.20556	NA
sgrS	77367	77593	+	226	12467	77503	16847	25508	262	435	566	399	146	122	215	76	171	167	94	84	3700.41	9389.27	6306.99	9842.07	2160.14	1661.13	581.674	3852.96	166.89	125.88	114.632	94.1037	125.811	139.208	71.7151	144.474	-1.44017	0.0324026	-1.48599	0.0231337	3.38937	4.79431e-07	5.22923	3.5377e-14	-1.08406	0.218433	3.93046	2.88835e-08	5.90124	3.88956e-18	-1.23471	0.152471
sgrT	77388	77519	+	131	3865	14056	5130	6436	124	209	317	230	63	61	118	51	98	110	49	55	1147.2	1702.85	1920.51	2483.28	1022.36	798.108	325.778	2221.01	72.0142	62.94	62.9143	63.1485	72.1023	91.6941	37.3834	94.5962	-0.508197	0.483859	-0.590216	0.370578	3.05206	3.18694e-06	4.08378	5.57397e-10	-0.606758	0.507016	3.86498	2.01377e-08	4.80736	3.22202e-13	-0.504635	0.572645
sgrT.AS	77388	77519	-	131	8	9	0	0	0	0	4	1	7	2	6	6	3	4	2	2	2.37453	1.09033	0	0	0	0	4.11077	9.65655	8.00157	2.06361	3.19903	7.42924	2.20721	3.33433	1.52585	3.43986	-0.284207	0.800088	3.29312	0.00508466	-0.488033	NA	-0.995465	0.304308	0.0487462	NA	0.331842	NA	-3.73818	0.00235732	2.74271	NA
sgrS.setA.TU	77594	77620	+	26	3243	27124	5051	8204	39	72	55	23	39	34	36	8	39	42	18	15	962.576	3286	1890.94	3165.45	321.547	274.946	56.5231	222.101	44.5802	35.0813	19.1942	9.90565	28.6938	35.0105	13.7327	25.799	-2.48666	0.000119393	-3.92635	2.9352e-09	2.80621	2.18274e-05	5.51525	9.95836e-17	-1.82234	0.0340423	2.12468	0.00182642	6.98155	2.36166e-25	-3.65136	4.98306e-05
sgrS.setA.TU_AS	77594	77620	-	26	0	1	0	0	0	0	0	0	0	0	0	0	0	0	0	2	0	0.121147	0	0	0	0	0	0	0	0	0	0	0	0	0	3.43986	0.287035	NA	0	NA	0	NA	-0.113376	NA	0	NA	-0.0497599	NA	0	NA	-0.00956508	NA
setA.AS	77621	78747	-	1126	4	3	5	0	0	0	0	0	6	8	8	7	9	3	14	2	1.18727	0.363442	1.87184	0	0	0	0	0	6.85849	8.25443	4.26538	8.66745	6.62164	2.50075	10.681	3.43986	0.193704	0.868054	-0.226988	0.826564	-0.741598	NA	-2.13531	0.0312717	0.371715	NA	-0.952858	NA	-1.5933	0.105996	-0.233721	NA
setA	77621	78799	+	1178	807	2166	654	631	4	9	47	7	56	74	147	54	107	85	93	35	239.531	262.405	244.837	243.467	32.9792	34.3683	48.3015	67.5958	64.0126	76.3535	78.3763	66.8632	78.7239	70.8545	70.9522	60.1976	-2.72746	2.17674e-09	-2.17724	1.35163e-12	-0.970282	0.0442175	1.79344	1.03697e-13	-2.75723	2.14801e-07	-0.283066	0.45799	1.69138	5.5179e-13	-1.97597	2.81516e-06
leuD.EST3UTR	78748	78847	-	99	1	8	0	7	0	0	6	0	3	4	10	7	15	15	17	7	0.296817	0.969178	0	2.7009	0	0	6.16615	0	3.42925	4.12721	5.33172	8.66745	11.0361	12.5037	12.9698	12.0395	0.232717	0.838081	0.938647	0.296184	-1.50415	0.111793	-1.56638	0.0967275	-0.351013	0.762304	-0.437	0.494921	-1.53786	0.0912611	0.366007	0.737207
setA.EST3UTR	78800	78899	+	99	139	322	144	102	0	0	7	0	12	16	39	15	27	21	27	6	41.2575	39.0094	53.9091	39.3559	0	0	7.19385	0	13.717	16.5089	20.7937	18.5731	19.8649	17.5052	20.599	10.3196	-3.58504	0.00204233	-2.48095	0.000296267	-2.30907	0.0222499	1.27722	0.00896966	-3.68081	0.00286608	-0.768848	0.19113	1.12112	0.0153216	-1.97776	0.0157794
leuD	78848	79453	-	605	86	172	44	56	5	0	48	2	14	16	44	22	59	42	57	24	25.5262	20.8373	16.4722	21.6072	41.224	0	49.3292	19.3131	16.0031	16.5089	23.4596	27.2405	43.4085	35.0105	43.4868	41.2783	-0.509811	0.520652	0.922826	0.0867423	-1.03309	0.136807	0.450103	0.463891	-1.38192	0.101897	-0.0176249	0.980777	-0.34377	0.55726	0.245798	0.771516
leuD.AS	78900	79453	+	553	118	311	69	72	2	0	6	0	12	11	24	13	26	9	26	4	35.0243	37.6768	25.8314	27.7807	16.4896	0	6.16615	0	13.717	11.3498	12.7961	16.0967	19.1292	7.50225	19.8361	6.87972	-1.79592	0.0535659	-1.72396	0.0276257	-0.657798	0.424343	1.30293	0.042199	-1.62946	0.107573	-0.65512	0.287721	0.746702	0.258533	-1.43756	0.117141
leuD.leuC.TU	79454	79463	-	9	9	18	7	6	2	0	4	0	2	0	5	0	5	3	4	0	2.67135	2.18065	2.62058	2.31506	16.4896	0	4.11077	0	2.28616	0	2.66586	0	3.67869	2.50075	3.05171	0	0.671963	0.518188	0.170776	0.871885	0.415006	NA	0.540098	0.629477	-0.0108115	NA	0.187665	NA	0.325048	0.773002	0.0565282	NA
leuD.leuC.TU_AS	79454	79463	+	9	0	5	0	0	0	0	0	0	0	0	2	0	3	0	0	0	0	0.605736	0	0	0	0	0	0	0	0	1.06634	0	2.20721	0	0	0	0.141621	NA	0	NA	-0.00635984	NA	0.0586707	NA	-0.0303895	NA	0	NA	-0.251104	NA	0.142994	NA
leuC	79464	80864	-	1400	233	447	135	127	9	9	104	6	22	24	63	26	62	48	47	29	69.1582	54.1528	50.5398	49.002	74.2032	34.3683	106.88	57.9393	25.1478	24.7633	33.5899	32.1934	45.6157	40.012	35.8576	49.878	-0.284974	0.626575	0.806799	0.0462166	0.147864	0.791867	1.22054	0.00214207	-0.9019	0.173022	0.927203	0.0258718	0.544718	0.188804	0.432905	0.4929
leuC.AS	79464	80864	+	1400	18	71	24	12	0	0	4	0	14	10	14	14	8	6	6	2	5.3427	8.60145	8.98485	4.63011	0	0	4.11077	0	16.0031	10.318	7.46441	17.3349	5.8859	5.0015	4.57756	3.43986	-1.39572	0.175417	-0.527909	0.533239	-1.00571	0.257835	-0.712956	0.365437	-0.60432	0.582166	-0.0697541	0.92662	-0.609902	0.433971	0.258588	0.815314
leuC.leuB.TU	80865	80866	-	1	2	4	0	0	0	0	0	0	0	0	1	1	1	0	2	0	0.593633	0.484589	0	0	0	0	0	0	0	0	0.533172	1.23821	0.735738	0	1.52585	0	0.116289	NA	0	NA	0.131264	NA	0.198858	NA	-0.000381527	NA	-0.0198488	NA	-0.46326	NA	0.161766	NA
leuC.leuB.TU_AS	80865	80866	+	1	2	6	1	0	0	0	0	0	1	0	0	0	1	1	0	2	0.593633	0.726883	0.374369	0	0	0	0	0	1.14308	0	0	0	0.735738	0.833583	0	3.43986	0.114982	NA	0.246567	NA	0.054752	NA	0.0477617	NA	0.0152009	NA	-0.111465	NA	0.0576853	NA	-0.129905	NA
leuB	80867	81958	-	1091	230	522	154	108	9	15	35	5	10	12	25	26	23	27	24	11	68.2678	63.2389	57.6528	41.671	74.2032	57.2805	35.9692	48.2827	11.4308	12.3816	13.3293	32.1934	16.922	22.5067	18.3102	18.9192	-0.0329238	0.966009	-0.286836	0.619029	1.46903	0.006669	2.25082	4.14276e-06	-0.570608	0.471026	0.699529	0.158949	1.10462	0.0179238	-0.100481	0.909734
leuB.AS	80867	81958	+	1091	20	71	11	28	0	0	8	0	15	7	6	6	7	4	11	10	5.93633	8.60145	4.11806	10.8036	0	0	8.22154	0	17.1462	7.22262	3.19903	7.42924	5.15016	3.33433	8.39219	17.1993	-1.3791	0.183366	-0.10347	0.91616	-0.796609	0.368054	-0.543617	0.545795	-0.493363	0.65938	-0.328191	0.608546	0.394774	0.670278	-0.679243	0.493785
leuA	81958	83529	-	1571	143	425	143	139	40	69	57	12	23	15	43	16	21	15	20	13	42.4448	51.4876	53.5347	53.6321	329.792	263.49	58.5785	115.879	26.2909	15.4771	22.9264	19.8113	15.4505	12.5037	15.2585	22.3591	2.52817	1.10206e-11	0.395885	0.404116	4.20265	6.37548e-22	1.09924	0.0114968	2.91665	1.4577e-06	1.76868	0.000281185	1.21386	0.00321322	0.5331	0.433924
leuA.AS	81959	83529	+	1570	80	209	84	63	1	5	16	0	10	8	26	17	22	20	23	8	23.7453	25.3198	31.447	24.3081	8.2448	19.0935	16.4431	0	11.4308	8.25443	13.8625	21.0495	16.1862	16.6717	17.5473	13.7594	-0.510242	0.51578	-0.787606	0.200208	-0.0646466	0.93565	1.16392	0.0432112	-0.953484	0.275547	-0.113277	0.859149	0.62423	0.263913	-0.612952	0.455949
leuA.leuL.TU	83530	83573	-	43	1	4	2	2	0	0	2	0	6	3	11	0	2	2	0	0	0.296817	0.484589	0.748737	0.771685	0	0	2.05538	0	6.85849	3.09541	5.8649	0	1.47148	1.66717	0	0	0.452979	NA	0.457636	NA	-0.166312	NA	-1.85062	0.0831887	0.762546	NA	0.547583	NA	-0.925234	0.376558	1.13877	NA
leuA.leuL.TU_AS	83530	83621	+	91	6	30	4	8	0	0	0	0	0	0	4	0	0	0	0	0	1.7809	3.63442	1.49747	3.08674	0	0	0	0	0	0	2.13269	0	0	0	0	0	-0.168767	NA	-0.194043	NA	0	NA	0.526057	NA	0	NA	0	NA	0.138311	NA	0.0257359	NA
leuL.3UTR	83574	83621	-	47	2	9	8	3	0	0	9	0	42	58	102	48	57	37	50	15	0.593633	1.09033	2.99495	1.15753	0	0	9.24923	0	48.0094	59.8446	54.3836	59.4339	41.937	30.8426	38.1463	25.799	0.0773978	0.950115	1.40996	0.0542738	-3.11544	0.00383236	-5.67532	9.07108e-19	0.314209	0.787006	-1.39597	0.0289275	-4.49004	3.22197e-13	1.95558	0.0232933
leuL	83622	83708	-	86	14	36	27	8	1	0	17	0	84	137	274	99	174	127	166	49	4.15543	4.3613	10.108	3.08674	8.2448	0	17.4708	0	96.0189	141.357	146.089	122.582	128.018	105.865	126.646	84.2766	-0.316809	0.768389	0.785296	0.244234	-3.62138	0.000824518	-4.61317	1.10724e-16	-0.281559	0.807823	-2.38245	0.000335454	-4.11548	2.07676e-13	0.941855	0.251306
leuL.AS	83622	83708	+	86	1	0	2	0	0	0	0	0	0	0	0	0	0	0	0	0	0.296817	0	0.748737	0	0	0	0	0	0	0	0	0	0	0	0	0	0.231488	NA	0.0529389	NA	0	NA	-0.048438	NA	0	NA	0	NA	0.110494	NA	0.0085064	NA
leuL.5UTR	83709	84024	-	315	131	359	59	45	1	0	8	0	27	47	86	40	60	49	64	18	38.883	43.4919	22.0878	17.3629	8.2448	0	8.22154	0	30.8632	48.4948	45.8528	49.5283	44.1443	40.8456	48.8273	30.9588	-2.56826	0.0142777	-1.12342	0.076278	-2.39083	0.0155607	0.0476397	0.93738	-2.52052	0.0212418	-1.97499	0.00221749	-1.17548	0.00446229	-0.865712	0.258008
leuL.leuO.IGR	83709	84153	+	444	3	2	0	2	0	0	0	0	0	0	0	0	0	2	0	0	0.89045	0.242294	0	0.771685	0	0	0	0	0	0	0	0	0	1.66717	0	0	0.0713664	NA	0.050157	NA	0.0197162	NA	0.141674	NA	-0.0495856	NA	0	NA	0.113995	NA	0.00724051	NA
leuO.leuL.IGR	84025	84367	-	342	0	5	2	2	12	14	12	2	0	0	0	0	2	0	4	0	0	0.605736	0.748737	0.771685	98.9377	53.4618	12.3323	19.3131	0	0	0	0	1.47148	0	3.05171	0	6.47039	3.68625e-10	3.02238	0.00249888	4.99724	1.33073e-05	0.405277	0.729197	2.33576	0.0476362	1.27469	0.0852851	1.03155	0.323995	0.155308	0.891266
leuO.5UTR	84154	84367	+	213	0	4	0	4	0	0	0	0	0	0	0	0	2	0	0	0	0	0.484589	0	1.54337	0	0	0	0	0	0	0	0	1.47148	0	0	0	0.166752	NA	-0.0188968	NA	0.0303019	NA	0.0288651	NA	0.00724097	NA	0	NA	0.200313	NA	-0.0239244	NA
leuO	84368	85312	+	944	65	183	46	16	0	0	4	4	12	3	19	6	10	15	7	5	19.2931	22.1699	17.221	6.17348	0	0	4.11077	38.6262	13.717	3.09541	10.1303	7.42924	7.35738	12.5037	5.34049	8.59966	-2.34034	0.0358511	0.181999	0.84755	-1.37925	0.138731	0.922741	0.307198	-2.04996	0.0739861	0.393582	0.535017	0.262573	0.791335	0.302549	0.783425
leuO.AS	84368	85312	-	944	53	64	18	29	8	6	20	4	2	10	34	8	10	28	20	2	15.7313	7.75342	6.73864	11.1894	65.9584	22.9122	20.5538	38.6262	2.28616	10.318	18.1279	9.90565	7.35738	23.3403	15.2585	3.43986	1.34021	0.0955178	1.03876	0.176498	0.931762	0.214817	0.634456	0.483657	0.307468	0.783155	0.621777	0.314086	-0.481839	0.579949	1.09968	0.247581
leuO.EST3UTR	85313	85412	+	99	31	77	6	19	3	0	0	0	0	2	1	0	3	1	1	2	9.20131	9.32834	2.24621	7.33101	24.7344	0	0	0	0	2.06361	0.533172	0	2.20721	0.833583	0.762927	3.43986	0.0836769	0.944913	-1.14997	0.228212	1.17171	NA	1.60493	0.125237	-0.104951	NA	-0.300222	0.630828	1.69778	0.109706	-1.24317	0.161933
yabR.leuO.IGR	85313	85466	-	153	2	2	1	0	1	0	2	0	2	0	4	0	2	0	0	2	0.593633	0.242294	0.374369	0	8.2448	0	2.05538	0	2.28616	0	2.13269	0	1.47148	0	0	3.43986	0.859542	NA	0.773394	NA	0.458713	NA	-0.454512	0.689158	0.613886	NA	0.0416671	NA	-0.716141	NA	0.390114	NA
leuO.ilvI.IGR	85413	85419	+	6	2	3	0	2	0	0	0	0	0	0	0	0	0	0	0	0	0.593633	0.363442	0	0.771685	0	0	0	0	0	0	0	0	0	0	0	0	0.0907785	NA	0.0501567	NA	0	NA	0.118752	NA	0	NA	0	NA	0.113996	NA	0.00724038	NA
ilvI.5UTR	85420	85629	+	209	7	22	7	8	0	0	1	0	1	3	3	2	0	0	0	0	2.07772	2.66524	2.62058	3.08674	0	0	1.02769	0	1.14308	3.09541	1.59952	2.47641	0	0	0	0	-0.446979	NA	-0.423878	NA	0	NA	0.0777932	0.95406	0.642784	NA	0.43528	NA	0.253702	NA	0.440999	NA
yabR	85467	85511	-	44	0	2	0	0	1	0	3	2	0	0	2	0	0	0	0	0	0	0.242294	0	0	8.2448	0	3.08308	19.3131	0	0	1.06634	0	0	0	0	0	0.789429	NA	1.15859	NA	0.596791	NA	-0.094709	0.934127	0.453399	NA	0.459197	NA	-0.499227	0.591243	0.620139	NA
yabR.AS	85467	85511	+	44	3	12	6	4	0	0	0	0	0	0	0	2	0	0	0	0	0.89045	1.45377	2.24621	1.54337	0	0	0	0	0	0	0	2.47641	0	0	0	0	-0.0184341	NA	-0.134671	NA	0	NA	0.292427	NA	0	NA	0	NA	0.069066	NA	0.0374053	NA
ilvI.yabR.IGR	85512	85629	-	117	0	2	2	0	3	0	2	2	0	0	1	0	0	0	0	0	0	0.242294	0.748737	0	24.7344	0	2.05538	19.3131	0	0	0.533172	0	0	0	0	0	1.62282	0.107207	0.990934	0.250349	1.23392	NA	-0.111208	0.926528	0.841891	NA	0.615867	NA	0.00424091	0.998934	0.527206	NA
ilvI	85630	87354	+	1724	227	468	147	162	2	10	74	4	76	72	112	50	60	57	93	38	67.3773	56.6969	55.0322	62.5065	16.4896	38.187	76.0492	38.6262	86.8742	74.2899	59.7153	61.9103	44.1443	47.5142	70.9522	65.3574	-0.873936	0.106093	0.19058	0.670224	-0.441939	0.405892	-0.365439	0.307585	-0.156218	0.846663	-0.00583308	0.994879	-0.0410759	0.923394	0.0298839	0.968784
ilvI.AS	85630	87354	-	1724	7	44	13	10	4	2	2	0	2	6	28	8	18	4	6	6	2.07772	5.33048	4.86679	3.85843	32.9792	7.6374	2.05538	0	2.28616	6.19082	14.9288	9.90565	13.2433	3.33433	4.57756	10.3196	1.54089	0.0773032	-0.556339	0.538274	0.615823	0.436051	-0.118213	0.917643	0.620796	0.558007	-0.589103	0.36008	-1.09973	0.179481	-0.117632	0.920996
ilvI.ilvH.TU	87355	87356	+	1	17	40	6	4	0	0	0	0	0	1	2	2	5	1	4	0	5.04588	4.84589	2.24621	1.54337	0	0	0	0	0	1.0318	1.06634	2.47641	3.67869	0.833583	3.05171	0	-0.893169	NA	-0.575448	NA	-0.351341	NA	1.40954	0.188557	-1.16491	NA	-0.287755	NA	0.0914044	0.941468	-0.414634	NA
ilvI.ilvH.TU_AS	87355	87356	-	1	0	0	0	0	0	0	0	0	0	0	8	0	0	0	0	6	0	0	0	0	0	0	0	0	0	0	4.26538	0	0	0	0	10.3196	0	NA	0	NA	0	NA	0	NA	0	NA	-0.108579	NA	-0.424441	NA	0.0620834	NA
ilvH	87357	87848	+	491	296	724	159	118	4	8	7	3	10	25	43	11	25	26	23	5	87.8577	87.7106	59.5246	45.5294	32.9792	30.5496	7.19385	28.9696	11.4308	25.7951	22.9264	13.6203	18.3934	21.6732	17.5473	8.59966	-1.19829	0.0700162	-1.83245	0.00657035	0.447649	0.488416	1.978	0.000312849	-1.10296	0.18688	-0.144862	0.823286	1.29159	0.0212275	-1.18667	0.160453
ilvH.AS	87357	87848	-	491	3	3	1	0	0	0	0	0	2	0	12	6	2	4	0	6	0.89045	0.363442	0.374369	0	0	0	0	0	2.28616	0	6.39807	7.42924	1.47148	3.33433	0	10.3196	0.223892	NA	0.378733	NA	-0.298378	NA	-0.309908	0.795836	-0.0640782	NA	-0.484288	NA	-1.9548	0.0725012	0.336907	NA
ilvH.EST3UTR	87849	87946	+	97	141	505	120	80	8	2	16	2	11	16	30	6	31	18	9	6	41.8511	61.1794	44.9242	30.8674	65.9584	7.6374	16.4431	19.3131	12.5739	16.5089	15.9952	7.42924	22.8079	15.0045	6.86634	10.3196	-0.563523	0.456731	-0.826565	0.221395	0.464575	0.49141	1.5538	0.0129395	-0.722927	0.428916	0.499299	0.394331	1.3678	0.0295245	-0.320675	0.745763
cra.ilvH.IGR	87849	88027	-	178	0	7	2	4	0	0	2	1	0	0	0	0	0	0	1	0	0	0.848031	0.748737	1.54337	0	0	2.05538	9.65655	0	0	0	0	0	0	0.762927	0	0.211338	NA	0.358241	NA	0	NA	0.211904	NA	0	NA	0.266092	NA	0.532992	NA	0.0322266	NA
cra.5UTR	87947	88027	+	80	1408	3586	1262	1790	0	14	16	1	37	54	62	36	66	35	35	18	417.918	434.434	472.453	690.658	0	53.4618	16.4431	9.65655	42.294	55.7174	33.0567	44.5754	48.5587	29.1754	26.7024	30.9588	-3.42317	1.01548e-09	-4.97385	2.62493e-19	-0.148841	0.814526	2.96537	3.27503e-13	-2.92282	3.52783e-05	-0.528521	0.305059	3.80114	2.73819e-20	-4.26613	1.30799e-09
cra	88028	89032	+	1004	8178	22147	8452	9747	38	101	471	37	616	767	1398	580	792	644	625	243	2427.37	2683.05	3164.16	3760.81	313.303	385.689	484.043	357.292	704.138	791.393	745.375	718.16	582.704	536.827	476.829	417.943	-2.80355	7.73753e-36	-2.93313	7.32169e-46	-0.611945	0.01538	1.74702	9.41878e-21	-2.34934	4.93141e-15	-0.0166393	0.968055	2.21285	1.16877e-32	-2.19473	5.09313e-14
cra.AS	88028	89032	-	1004	29	125	28	51	0	0	0	8	1	0	4	6	4	0	0	0	8.60768	15.1434	10.4823	19.678	0	0	0	77.2524	1.14308	0	2.13269	7.42924	2.94295	0	0	0	-1.19183	0.25494	0.433183	0.657011	-0.128285	0.891377	1.70505	0.123674	-1.01173	0.292183	2.33505	0.014847	0.679877	0.530295	1.15283	0.172696
cra.EST3UTR	89033	89132	+	99	28	80	56	31	0	3	22	2	66	80	172	72	68	63	58	28	8.31086	9.69178	20.9646	11.9611	0	11.4561	22.6092	19.3131	75.4434	82.5443	91.7057	89.1509	50.0302	52.5157	44.2497	48.1581	-0.159735	0.869342	0.34896	0.516959	-2.0467	0.01085	-3.01013	1.38237e-18	0.249149	0.808703	-0.759339	0.0951791	-2.35926	4.53521e-12	1.14706	0.0602294
mraZ.cra.IGR	89033	89633	-	600	60	187	51	34	0	4	0	0	5	0	4	2	0	0	2	0	17.809	22.6545	19.0928	13.1186	0	15.2748	0	0	5.71541	0	2.13269	2.47641	0	0	1.52585	0	-0.615111	0.53837	-2.477	0.0215126	2.87033	0.00953166	1.87023	0.0464805	1.04427	0.327087	-0.128468	0.852247	1.84356	0.0490812	-0.98163	0.298528
cra.mraZ.IGR	89133	89595	+	462	132	441	88	120	2	3	18	1	69	70	160	60	49	44	52	25	39.1798	53.4259	32.9444	46.3011	16.4896	11.4561	18.4985	9.65655	78.8727	72.2262	85.3076	74.2924	36.0511	36.6776	39.6722	42.9983	-1.46819	0.0330096	-1.01962	0.0386106	-1.08075	0.10857	-0.663517	0.069899	-0.557557	0.506624	-0.912882	0.0597089	-0.965835	0.00543062	-0.167477	0.828493
mraZ.5UTR	89596	89633	+	37	103	218	49	79	0	10	23	1	28	53	57	24	41	37	44	17	30.5721	26.4101	18.3441	30.4816	0	38.187	23.6369	9.65655	32.0063	54.6856	30.3908	29.717	30.1652	30.8426	33.5688	29.2388	-0.178832	0.821871	-0.171683	0.805241	-0.224465	0.739362	-0.555448	0.312835	0.199502	0.836463	-0.333634	0.529304	-0.258454	0.664621	-0.193666	0.828493
mraZ	89634	90092	+	458	733	1636	493	458	33	93	260	20	418	492	806	355	517	472	483	181	217.567	198.197	184.564	176.716	272.079	355.139	267.2	193.131	477.808	507.647	429.737	439.563	380.376	393.451	368.494	311.308	0.616439	0.0122949	0.440415	0.0720655	-0.243892	0.367719	-1.22989	1.39559e-11	0.936454	0.00309784	-0.403203	0.110018	-1.24571	1.59996e-11	0.743538	0.020454
mraZ.AS	89634	90092	-	458	89	228	97	121	0	0	0	1	0	2	2	0	10	0	4	0	26.4167	27.6216	36.3138	46.6869	0	0	0	9.65655	0	2.06361	1.06634	0	7.35738	0	3.05171	0	-1.9561	0.0784586	-1.88736	0.0653127	-0.524934	0.548362	2.3771	0.0374531	-1.8733	0.0838875	0.0397043	0.958759	3.21041	0.00767297	-1.30727	0.137003
rsmH	90094	91035	+	941	12547	35965	9340	9913	611	627	805	240	550	684	1120	553	784	742	677	297	3724.16	4357.06	3496.6	3824.86	5037.58	2394.33	827.292	2317.57	628.695	705.754	597.153	684.728	576.818	618.518	516.501	510.82	-0.108851	0.858106	-1.08061	0.017987	2.46502	3.99503e-08	2.42692	2.31401e-08	0.0276315	0.975537	1.33836	0.00353388	2.35232	7.30104e-08	-0.687219	0.305234
rsmH.AS	90094	91035	-	941	51	56	32	32	2	0	4	1	0	4	4	2	10	5	8	4	15.1376	6.78425	11.9798	12.347	16.4896	0	4.11077	9.65655	0	4.12721	2.13269	2.47641	7.35738	4.16791	6.10341	6.87972	-0.488819	0.628579	-0.710783	0.396588	0.00940277	0.99385	1.62425	0.0661445	-1.04255	0.32252	-0.105835	0.88636	1.74313	0.0394202	-1.29111	0.188921
ftsL	91032	91397	+	365	5819	14916	3600	3946	2914	2371	1352	1033	451	557	768	433	582	492	526	301	1727.18	1807.03	1347.73	1522.53	24025.4	9054.14	1389.44	9975.21	515.53	574.715	409.476	536.143	428.199	410.123	401.299	517.699	2.87862	1.11115e-05	1.61271	0.0117542	4.89149	9.62901e-14	1.42349	0.0293044	2.89902	0.00110202	3.16584	2.16428e-06	1.32501	0.0419036	1.36276	0.108569
ftsL.AS	91036	91397	-	361	7	35	7	4	0	0	1	0	0	8	4	0	5	2	2	0	2.07772	4.24015	2.62058	1.54337	0	0	1.02769	0	0	8.25443	2.13269	0	3.67869	1.66717	1.52585	0	-0.559921	NA	-0.224128	NA	-0.38548	NA	-0.179201	0.887798	-0.240726	NA	0.0750779	NA	0.313552	0.785548	-0.0535429	NA
ftsL.ftsI.TU	91398	91412	+	14	1280	3151	817	829	2706	1851	1083	1148	42	55	75	29	71	48	61	24	379.925	381.735	305.859	319.863	22310.4	7068.41	1112.99	11085.7	48.0094	56.7492	39.9879	35.908	52.2374	40.012	46.5385	41.2783	4.84209	3.89464e-11	3.81103	1.59553e-07	7.94664	2.46272e-25	2.37769	0.000702288	4.58246	6.73984e-06	6.6802	8.02948e-18	2.56637	0.000311533	2.94423	0.00174826
ftsL.ftsI.TU_AS	91398	91412	-	14	6	11	0	0	0	0	0	0	0	2	0	0	0	0	0	0	1.7809	1.33262	0	0	0	0	0	0	0	2.06361	0	0	0	0	0	0	-0.0486214	NA	0	NA	0	NA	0.0571164	NA	0.0947222	NA	0	NA	0	NA	0	NA
ftsI.AS	91413	93165	-	1752	33	90	27	27	1	4	52	0	61	26	97	34	54	58	36	22	9.79495	10.9033	10.108	10.4177	8.2448	15.2748	53.44	0	69.728	26.8269	51.7177	42.099	39.7298	48.3478	27.4654	37.8385	0.197575	0.835644	1.4409	0.0296785	-1.2033	0.117007	-1.91153	0.00156424	0.248247	0.818892	0.0884441	0.894717	-1.88651	0.00215189	1.66231	0.0520915
ftsI	91413	93179	+	1766	16306	38287	18463	18080	7394	5437	4746	2985	1867	2511	3552	1633	3620	3142	3593	1607	4839.89	4638.36	6911.97	6976.03	60962.1	20762.3	4877.43	28824.8	2134.13	2590.86	1893.83	2021.99	2663.37	2619.12	2741.2	2763.93	2.79078	8.39865e-06	0.989525	0.107133	3.56387	9.84968e-09	0.848101	0.20896	2.2944	0.00621	2.14068	0.000599884	1.54914	0.0120864	0.48027	0.582544
ftsO	92485	92658	+	173	10069	22633	14767	14189	91	266	1569	101	1306	1916	2670	1192	2904	2566	2992	1345	2988.65	2741.93	5528.3	5474.72	750.277	1015.77	1612.45	975.311	1492.87	1976.94	1423.57	1475.94	2136.58	2138.97	2282.68	2313.31	-1.62908	6.2694e-10	-2.00103	5.24107e-15	-1.20342	9.08052e-06	0.704043	0.00864793	-1.87296	3.68796e-07	-0.692718	0.0121198	1.87701	2.79753e-14	-2.6048	5.07832e-13
ftsO.AS	92485	92658	-	173	18	33	10	11	1	4	29	0	39	13	65	19	33	33	17	15	5.3427	3.99786	3.74369	4.24427	8.2448	15.2748	29.8031	0	44.5802	13.4134	34.6562	23.5259	24.2793	27.5082	12.9698	25.799	0.975834	0.255204	1.83364	0.0166418	-0.6053	0.429538	-2.20592	0.00118588	0.919985	0.345904	0.0766365	0.914695	-2.40888	0.00068063	1.99406	0.0333199
murE.AS	93166	94649	-	1483	1	10	0	2	0	0	1	4	0	0	4	0	0	2	3	1	0.296817	1.21147	0	0.771685	0	0	1.02769	38.6262	0	0	2.13269	0	0	1.66717	2.28878	1.71993	0.114881	0.922669	2.0003	0.0516701	0.0733463	NA	0.603295	0.583283	-0.271509	NA	0.565012	NA	-0.505857	0.64385	0.818326	NA
murE	93166	94653	+	1487	2472	5590	1990	1838	79	193	980	63	588	714	1019	441	946	802	926	437	733.73	677.213	744.994	709.179	651.34	737.009	1007.14	608.363	672.132	736.708	543.303	546.049	696.008	668.533	706.47	751.61	-0.01189	0.974613	0.212174	0.446198	0.0325699	0.920357	0.00146929	0.997801	0.0316387	0.948774	0.189346	0.518456	0.402122	0.0884952	-0.173863	0.688918
murF.AS	94650	96001	-	1351	2	17	4	4	0	0	2	1	0	4	8	8	2	2	3	4	0.593633	2.0595	1.49747	1.54337	0	0	2.05538	9.65655	0	4.12721	4.26538	9.90565	1.47148	1.66717	2.28878	6.87972	-0.166131	0.888128	0.547922	0.557912	-0.189009	NA	-0.331242	0.775601	0.00110655	NA	-0.0580234	NA	-1.29703	0.176051	0.631872	NA
murF	94650	96008	+	1358	1981	4907	1621	1461	32	169	841	35	506	555	929	400	964	705	784	397	587.994	594.469	606.852	563.716	263.834	645.36	864.289	337.979	578.399	572.651	495.317	495.283	709.251	587.676	598.135	682.813	-0.308612	0.564535	0.0740124	0.900851	-0.393005	0.398126	0.0358482	0.957013	-0.422966	0.557932	-0.0271654	0.964693	0.210599	0.689401	-0.204866	0.784232
mraY	96002	97084	+	1082	2811	6574	1850	1805	61	60	567	24	299	297	479	235	511	400	484	250	834.351	796.422	692.582	696.446	502.933	229.122	582.702	231.757	341.782	306.446	255.39	290.979	375.962	333.433	369.257	429.983	-1.09224	0.0110464	-0.604831	0.167065	0.00445425	0.994575	1.2482	0.00186148	-1.12009	0.0615216	0.0700658	0.896009	1.25648	0.00166703	-1.01348	0.0881064
mraY.AS	96002	97084	-	1082	3	8	0	7	2	0	9	0	4	11	30	3	2	12	8	2	0.89045	0.969178	0	2.7009	16.4896	0	9.24923	0	4.57233	11.3498	15.9952	3.71462	1.47148	10.003	6.10341	3.43986	1.3521	0.193996	0.975471	0.297588	0.0853683	0.93262	-1.77745	0.0794442	1.16007	0.27671	0.09171	0.902459	-1.62247	0.106383	1.01296	0.293449
mraY.murD.TU	97085	97086	+	1	92	260	60	94	4	2	42	0	9	12	25	15	36	19	19	8	27.3071	31.4983	22.4621	36.2692	32.9792	7.6374	43.1631	0	10.2877	12.3816	13.3293	18.5731	26.4866	15.8381	14.4956	13.7594	-0.549827	0.50906	0.033349	0.970288	-0.181688	0.817087	1.13764	0.0975977	-1.03769	0.26347	0.561815	0.32762	0.728726	0.288461	0.108459	0.917808
mraY.murD.TU_AS	97085	97086	-	1	0	0	0	0	0	0	0	0	0	0	0	0	0	0	0	0	0	0	0	0	0	0	0	0	0	0	0	0	0	0	0	0	0	NA	0	NA	0	NA	0	NA	0	NA	0	NA	0	NA	0	NA
murD	97087	98403	+	1316	2201	5655	1420	1577	71	186	977	77	426	435	852	350	851	727	898	415	653.293	685.088	531.604	608.474	585.381	710.278	1004.06	743.554	486.953	448.835	454.263	433.372	626.113	606.015	685.108	713.771	-0.0244601	0.935666	0.649572	0.000964794	0.0883772	0.741872	0.509991	0.00743314	-0.404424	0.221572	0.338794	0.130726	0.348506	0.079314	0.0161953	0.972542
murD.AS	97087	98403	-	1316	3	3	2	3	0	0	2	1	2	1	4	4	8	12	0	2	0.89045	0.363442	0.748737	1.15753	0	0	2.05538	9.65655	2.28616	1.0318	2.13269	4.95283	5.8859	10.003	0	3.43986	0.312799	0.779588	0.856118	0.357135	-1.11113	NA	-0.77498	0.468416	-0.428231	NA	0.336738	NA	-1.00324	0.312318	1.0099	NA
ftsW	98403	99647	+	1244	3270	8659	2081	2263	54	130	586	41	373	394	679	374	714	548	667	325	970.59	1049.01	779.061	873.162	445.219	496.431	602.228	395.918	426.37	406.531	362.024	463.089	525.317	456.803	508.872	558.978	-1.05444	2.89818e-05	-0.616837	0.0157881	-0.0459192	0.893414	1.25224	1.61329e-08	-1.25092	0.000325736	-0.0142183	0.974585	0.984885	1.21255e-05	-0.943902	0.00780448
ftsW.AS	98404	99643	-	1239	4	7	2	1	0	0	2	2	0	0	2	1	2	4	2	0	1.18727	0.848031	0.748737	0.385843	0	0	2.05538	19.3131	0	0	1.06634	1.23821	1.47148	3.33433	1.52585	0	0.0147896	NA	1.74626	NA	-0.370462	NA	0.948357	0.381895	-0.891017	NA	0.704613	NA	-0.425556	0.704571	0.990807	NA
murG	99644	100711	+	1067	3412	7573	1766	1839	41	121	471	24	298	361	691	282	470	441	578	230	1012.74	917.448	661.135	709.564	338.037	462.063	484.043	231.757	340.638	372.481	368.422	349.174	345.797	367.61	440.972	395.584	-1.18851	7.85527e-05	-0.760992	0.0126501	0.170373	0.640529	1.39317	2.63386e-07	-1.1388	0.00780106	-0.0840147	0.841915	0.899774	0.00135891	-0.921874	0.033732
murG.AS	99644	100711	-	1067	0	2	6	0	0	0	2	2	4	0	5	2	1	4	2	0	0	0.242294	2.24621	0	0	0	2.05538	19.3131	4.57233	0	2.66586	2.47641	0.735738	3.33433	1.52585	0	0.803494	NA	1.01681	0.282415	-0.237629	NA	-1.49875	0.170066	0.585346	NA	0.572843	NA	-0.44459	0.692294	0.855981	NA
murG.murC.TU	100712	100764	+	52	558	1058	211	267	3	11	27	5	36	22	49	18	42	43	51	18	165.624	128.174	78.9918	103.02	24.7344	42.0057	27.7477	48.2827	41.151	22.6997	26.1254	22.2877	30.901	35.8441	38.9093	30.9588	-1.81358	0.00063219	-1.3353	0.0044376	0.0742562	0.90724	2.07942	1.27419e-07	-1.73737	0.00978849	-0.0958661	0.867755	1.77187	9.81616e-06	-1.72412	0.00799811
murG.murC.TU_AS	100712	100764	-	52	0	1	3	0	0	0	0	0	3	0	2	0	0	1	1	0	0	0.121147	1.12311	0	0	0	0	0	3.42925	0	1.06634	0	0	0.833583	0.762927	0	0.434461	NA	0.017745	NA	0.124216	NA	-0.630822	NA	0.374197	NA	0.0148269	NA	-0.00553651	NA	0.0164337	NA
murC	100765	102240	+	1475	6403	15747	3291	3661	134	224	902	112	432	528	1130	443	744	632	870	414	1900.52	1907.71	1232.05	1412.57	1104.8	855.389	926.978	1081.53	493.811	544.792	602.485	548.525	547.389	526.824	663.746	712.051	-0.964142	1.70621e-07	-0.413249	0.0364665	0.815136	2.09222e-05	1.85336	8.93757e-30	-0.993229	0.000180688	0.474738	0.0194842	1.18145	9.34253e-13	-0.634766	0.0221736
murC.AS	100765	102240	-	1475	2	11	5	4	0	0	0	1	6	0	12	0	1	4	0	2	0.593633	1.33262	1.87184	1.54337	0	0	0	9.65655	6.85849	0	6.39807	0	0.735738	3.33433	0	3.43986	0.0212112	NA	0.164005	NA	-0.208767	NA	-0.611817	0.581477	0.145142	NA	0.101481	NA	-0.311831	0.785303	0.261969	NA
ddlB	102233	103153	+	920	5529	13354	3340	3660	48	147	702	36	439	528	882	423	713	694	826	328	1641.1	1617.8	1250.39	1412.18	395.751	561.349	721.44	347.636	501.813	544.792	470.258	523.761	524.581	578.506	630.177	564.137	-1.67225	4.2293e-08	-1.15977	0.00013568	-0.159696	0.673535	1.5851	2.36468e-08	-1.67773	8.62847e-05	-0.0608421	0.892817	1.37181	1.66472e-06	-1.37073	0.00183483
ddlB.AS	102241	103153	-	912	0	8	4	0	0	0	0	5	0	2	2	0	4	0	0	0	0	0.969178	1.49747	0	0	0	0	48.2827	0	2.06361	1.06634	0	2.94295	0	0	0	0.176111	0.862026	0.855618	0.29221	-0.0690076	NA	-0.204418	0.853963	0.052099	NA	0.622592	0.205239	0.0621513	0.955699	0.495162	0.416848
ftsQ	103155	103985	+	830	4986	12463	3289	3481	112	259	602	80	410	456	777	355	678	527	660	364	1479.93	1509.86	1231.3	1343.12	923.418	989.043	618.671	772.524	468.664	470.502	414.275	439.563	498.83	439.298	503.532	626.055	-0.625312	0.0017455	-0.913125	1.62489e-06	1.00278	2.55726e-07	1.65037	3.33315e-22	-0.611419	0.0401658	0.229919	0.348141	1.57408	3.04116e-20	-1.28654	1.85593e-06
ftsQ.AS	103155	103985	-	830	5	3	1	3	0	0	1	5	0	0	5	0	4	2	2	2	1.48408	0.363442	0.374369	1.15753	0	0	1.02769	48.2827	0	0	2.66586	0	2.94295	1.66717	1.52585	3.43986	0.0714134	0.955603	2.33156	0.0291904	-0.317721	NA	0.776945	0.478823	-0.716768	NA	0.794991	0.227736	-0.384019	0.735952	0.992317	0.273666
ftsA	103982	105244	+	1262	7449	18332	4700	4894	118	322	1310	90	885	1062	1777	824	1698	1395	1504	700	2210.99	2220.87	1759.53	1888.31	972.887	1229.62	1346.28	869.089	1011.63	1095.78	947.447	1020.28	1249.28	1162.85	1147.44	1203.95	-0.96851	1.41385e-05	-0.641287	0.00500812	-0.109179	0.702967	1.05337	3.33905e-07	-1.13072	0.000337307	-0.0298361	0.936812	0.87335	3.09303e-05	-0.858662	0.0083101
ftsA.AS	103986	105244	-	1258	0	5	1	1	2	0	2	4	8	0	0	0	2	2	2	1	0	0.605736	0.374369	0.385843	16.4896	0	2.05538	38.6262	9.14466	0	0	0	1.47148	1.66717	1.52585	1.71993	1.82365	0.096532	2.39431	0.0269827	0.672165	0.443003	-1.67747	0.122549	1.67479	0.116481	0.769172	0.232896	0.405686	0.715063	0.362656	0.69095
ftsA.ftsZ.TU	105245	105304	+	59	6868	16135	4426	5071	10	46	196	22	179	198	314	159	325	281	281	124	2038.54	1954.71	1656.96	1956.61	82.448	175.66	201.428	212.444	204.612	204.297	167.416	196.875	239.115	234.237	214.382	213.271	-3.7649	2.28791e-44	-3.10836	2.03852e-45	-0.679925	0.0254322	3.25507	1.76331e-64	-3.9509	2.56112e-31	-0.0568269	0.881343	3.29287	2.18377e-66	-3.29874	1.49804e-27
ftsA.ftsZ.TU_AS	105245	105304	-	59	0	0	0	2	0	0	0	1	0	0	0	0	0	0	0	0	0	0	0	0.771685	0	0	0	9.65655	0	0	0	0	0	0	0	0	0	NA	0.246375	NA	0	NA	0	NA	0	NA	0.154951	NA	0.113996	NA	0.0937934	NA
ftsZ	105305	106456	+	1151	19109	42971	10999	11964	154	445	2420	188	1252	1231	2086	984	2210	1715	2061	826	5671.87	5205.82	4117.68	4616.22	1269.7	1699.32	2487.02	1815.43	1431.14	1270.15	1112.2	1218.4	1625.98	1429.59	1572.39	1420.66	-1.82228	3.22765e-17	-0.964834	1.10387e-05	-0.026408	0.934873	1.97609	5.26436e-22	-1.96056	1.35092e-10	0.48018	0.0477456	1.87389	9.50502e-20	-1.29568	4.59825e-05
ftsZ.AS	105305	106456	-	1151	3	6	0	2	2	4	0	8	2	2	2	0	0	2	0	0	0.89045	0.726883	0	0.771685	16.4896	15.2748	0	77.2524	2.28616	2.06361	1.06634	0	0	1.66717	0	0	1.99388	0.0720114	3.16175	0.00683645	1.50231	0.109936	-0.57799	0.607665	1.58539	0.133243	2.57234	0.0112187	-0.233116	0.842115	1.59747	0.0561882
ftsZ.lpxC.TU	106457	106556	+	99	398	1040	451	321	14	78	436	20	358	428	894	367	577	567	681	304	118.133	125.993	168.84	123.855	115.427	297.859	448.074	193.131	409.223	441.612	476.656	454.422	424.521	472.641	519.553	522.859	0.74778	0.1032	1.08994	0.00784241	-0.913466	0.0353103	-1.69817	8.53281e-06	0.625613	0.332501	-0.439545	0.28142	-1.56805	4.41664e-05	0.847313	0.15107
ftsZ.lpxC.TU_AS	106457	106556	-	99	0	1	0	1	0	0	0	0	2	0	0	0	0	0	0	0	0	0.121147	0	0.385843	0	0	0	0	2.28616	0	0	0	0	0	0	0	0.287034	NA	0.116481	NA	0	NA	-0.357242	NA	0.273517	NA	0	NA	0.0296104	NA	0.037829	NA
lpxC	106557	107474	+	917	6693	17335	5393	4930	191	559	4859	214	3020	3164	6668	2859	4153	3896	4810	2333	1986.59	2100.09	2018.97	1902.2	1574.76	2134.65	4993.56	2066.5	3452.11	3264.63	3555.19	3540.03	3055.52	3247.64	3669.68	4012.6	-0.123652	0.794661	0.780039	0.0337272	-0.672198	0.0724867	-0.680582	0.0738074	-0.037594	0.959756	-0.0791837	0.869064	-0.804915	0.0286326	0.606322	0.267607
lpxC.AS	106557	107474	-	917	0	12	0	3	0	0	6	2	3	7	6	0	6	8	4	0	0	1.45377	0	1.15753	0	0	6.16615	19.3131	3.42925	7.22262	3.19903	0	4.41443	6.66866	3.05171	0	0.131599	0.912543	1.87986	0.0659892	-0.721445	NA	-1.34338	0.20169	0.0843802	NA	0.597183	NA	-0.659101	0.544131	1.0187	NA
lpxC.3UTR	107475	107544	+	69	452	1166	373	266	1	46	227	13	434	476	871	349	582	517	603	256	134.161	141.258	139.64	102.634	8.2448	175.66	233.286	125.535	496.098	491.138	464.393	432.134	428.199	430.962	460.045	440.302	-0.356432	0.585925	0.508886	0.364588	-1.82015	0.00103314	-1.66977	0.000703566	-0.168061	0.857117	-0.901717	0.0680116	-1.70709	0.000536573	0.428424	0.579752
secM.lpxC.IGR	107475	107704	-	229	4	17	2	3	7	10	8	4	2	1	6	2	0	0	2	0	1.18727	2.0595	0.748737	1.15753	57.7136	38.187	8.22154	38.6262	2.28616	1.0318	3.19903	2.47641	0	0	1.52585	0	4.16157	2.03156e-06	3.14198	0.00103916	6.14132	7.78208e-06	0.0224981	0.988282	4.86114	0.000497576	2.00563	0.0235535	-1.01289	0.274817	2.76771	0.0106766
lpxC.secM.IGR	107545	107604	+	59	485	1312	339	277	1	30	143	13	271	291	537	233	352	333	363	148	143.956	158.945	126.911	106.878	8.2448	114.561	146.96	125.535	309.775	300.255	286.314	288.502	258.98	277.583	276.942	254.55	-0.921453	0.0207934	0.250785	0.499412	-1.71041	7.23144e-06	-0.980745	0.000187046	-0.71855	0.165411	-0.781953	0.0133223	-1.25828	1.25464e-06	0.321383	0.520164
secM.EST5UTR	107605	107704	+	99	690	1794	641	591	8	38	156	15	148	217	376	177	233	190	247	97	204.803	217.338	239.97	228.033	65.9584	145.111	160.32	144.848	169.176	223.901	200.473	219.163	171.427	158.381	188.443	166.833	-0.816215	0.0150023	-0.544126	0.0598481	-0.449622	0.199957	0.0985562	0.755829	-0.554472	0.235038	-0.154449	0.668568	0.146694	0.598849	-0.304971	0.498744
secM	107705	108217	+	512	2511	6431	2738	2716	42	114	749	29	697	763	1458	648	993	767	1049	453	745.306	779.098	1025.02	1047.95	346.282	435.332	769.742	280.04	796.728	787.266	777.365	802.358	730.587	639.358	800.31	779.129	-0.884032	0.0204418	-0.812786	0.0257775	-0.702381	0.0647459	-0.0523287	0.918291	-0.644079	0.252459	-0.379687	0.310379	0.358529	0.358673	-0.74267	0.158984
secM.AS	107705	108217	-	512	15	20	6	16	0	4	10	4	12	16	38	6	21	14	20	2	4.45225	2.42294	2.24621	6.17348	0	15.2748	10.2769	38.6262	13.717	16.5089	20.2606	7.42924	15.4505	11.6702	15.2585	3.43986	0.906082	0.328336	1.47315	0.0701118	-0.258645	0.766201	-1.64231	0.0386021	0.815811	0.429798	0.362043	0.562859	-1.28815	0.109821	1.43947	0.136694
secM.secA.TU	108218	108278	+	60	342	885	311	302	10	19	70	3	115	113	265	113	205	141	232	103	101.511	107.215	116.429	116.524	82.448	72.5553	71.9385	28.9696	131.454	116.594	141.291	139.917	150.826	117.535	176.999	177.153	-0.417679	0.341254	-0.795405	0.0209018	-0.716952	0.0711879	-0.238338	0.472937	-0.505545	0.360357	-1.34135	9.88185e-05	-0.250695	0.417391	-1.06703	0.0182913
secM.secA.TU_AS	108218	108278	-	60	0	0	0	0	0	0	0	1	0	0	0	0	2	0	1	0	0	0	0	0	0	0	0	9.65655	0	0	0	0	1.47148	0	0.762927	0	0	NA	0.415747	NA	0.0303017	NA	0	NA	0.123139	NA	0.108726	NA	0	NA	0.129227	NA
secA	108279	110984	+	2705	3668	7863	3218	3075	269	467	2312	162	1950	1838	3695	1717	1945	1762	2356	1162	1088.72	952.581	1204.72	1186.47	2217.85	1783.33	2376.02	1564.36	2229.01	1896.45	1970.07	2126	1431.01	1468.77	1797.46	1998.56	0.93639	6.65362e-05	0.714225	0.00271859	0.427483	0.0954547	-0.994685	8.31754e-06	1.39786	1.77104e-05	0.0694918	0.843837	-0.757565	0.000953723	0.784052	0.0247514
secA.AS	108279	110984	-	2705	23	47	12	12	0	0	0	0	4	6	11	4	9	7	4	8	6.82678	5.69392	4.49242	4.63011	0	0	0	0	4.57233	6.19082	5.8649	4.95283	6.62164	5.83508	3.05171	13.7594	-1.26933	0.217328	-1.40495	0.142749	-1.09313	0.223767	0.153376	0.883393	-1.16412	0.274455	-1.26869	0.0912985	-0.186456	0.846558	-1.35056	0.171583
secA.mutT.TU	110985	111043	+	58	43	118	56	34	6	32	24	6	81	32	194	50	124	57	135	66	12.7631	14.2954	20.9646	13.1186	49.4688	122.198	24.6646	57.9393	92.5896	33.0177	103.435	61.9103	91.2315	47.5142	102.995	113.515	2.39864	0.000133818	0.752273	0.248291	0.258578	0.689226	-1.9299	0.000881234	1.97015	0.0156017	-1.08105	0.0653603	-2.00395	0.000569886	0.389273	0.663155
secA.mutT.TU_AS	110985	111043	-	58	0	2	2	0	0	0	0	0	2	0	0	0	0	2	0	0	0	0.242294	0.748737	0	0	0	0	0	2.28616	0	0	0	0	1.66717	0	0	0.236994	NA	0.0529388	NA	0.019716	NA	-0.296612	NA	0.143666	NA	0	NA	0.110494	NA	0.00850636	NA
mutT	111044	111433	+	389	852	1985	727	603	169	163	79	50	22	25	56	31	41	32	44	28	252.888	240.477	272.166	232.663	1393.37	622.448	81.1877	482.827	25.1478	25.7951	29.8577	38.3844	30.1652	26.6747	33.5688	48.1581	1.72526	0.00477887	0.0542387	0.944717	4.75627	5.80717e-14	2.90673	2.71957e-06	1.31323	0.118522	2.21755	0.000530729	2.56087	2.85926e-05	-0.105785	0.916843
mutT.AS	111044	111433	-	389	381	1257	350	237	13	27	9	5	23	11	35	23	20	19	5	12	113.087	152.282	131.029	91.4447	107.182	103.105	9.24923	48.2827	26.2909	11.3498	18.661	28.4788	14.7148	15.8381	3.81463	20.6392	-0.256857	0.752877	-1.96525	0.00729033	2.30121	0.00124279	2.39925	0.000296808	-0.0264315	0.982531	0.371409	0.535976	1.89075	0.00407413	-0.792098	0.388967
mutT.EST3UTR	111434	111533	+	99	524	1325	603	493	30	44	37	4	28	19	67	20	35	31	49	26	155.532	160.52	225.744	190.22	247.344	168.023	38.0246	38.6262	32.0063	19.6043	35.7226	24.7641	25.7508	25.8411	37.3834	44.7182	0.320013	0.422324	-2.33635	9.81176e-10	2.8418	9.20738e-15	2.52112	8.01774e-14	0.287243	0.664324	-0.0545391	0.92177	2.65071	3.4732e-17	-2.5736	1.11262e-06
yacG.mutT.IGR	111434	111548	-	114	93	352	82	66	3	9	11	0	48	33	93	33	36	35	39	30	27.6039	42.6438	30.6982	25.4656	24.7344	34.3683	11.3046	0	54.8679	34.0495	49.585	40.8608	26.4866	29.1754	29.7541	51.5979	-0.159777	0.833764	-1.20611	0.0564174	0.102337	0.879198	-0.297663	0.610461	0.34453	0.699346	-1.46655	0.0184503	-0.617351	0.228279	-0.918371	0.241474
mutT.yacG.IGR	111534	111648	+	114	108	248	58	54	6	7	14	0	7	7	42	5	25	7	18	14	32.0562	30.0445	21.7134	20.8355	49.4688	26.7309	14.3877	0	8.00157	7.22262	22.3932	6.19103	18.3934	5.83508	13.7327	24.079	0.162868	0.856605	-0.595697	0.434838	1.09008	0.132486	1.62713	0.0241618	-0.264021	0.808115	-0.29947	0.628853	0.386935	0.626671	-0.656302	0.48541
yacG.EST3UTR	111549	111648	-	99	173	385	108	97	3	20	37	0	60	68	119	59	46	56	84	27	51.3493	46.6417	40.4318	37.4267	24.7344	76.374	38.0246	0	68.5849	70.1626	63.4475	73.0542	33.8439	46.6806	64.0858	46.4381	0.152963	0.830531	-0.32104	0.609264	0.345251	0.551017	-0.45579	0.420183	0.73195	0.345113	-0.575964	0.256113	-0.712517	0.167728	-0.0873694	0.924788
yacG	111649	111846	-	197	490	972	284	318	8	17	89	6	68	77	121	52	68	78	68	26	145.44	117.755	106.321	122.698	65.9584	64.9179	91.4646	57.9393	77.7296	79.4489	64.5139	64.3867	50.0302	65.0195	51.879	44.7182	-0.924718	0.0275474	-0.403382	0.281387	0.152915	0.755098	0.714967	0.0184877	-0.478088	0.425348	0.611846	0.0942669	0.795896	0.00793122	-0.0382417	0.956767
yacG.AS	111649	111846	+	197	196	400	81	107	17	2	10	0	10	7	21	8	12	10	16	8	58.176	48.4589	30.3239	41.2851	140.162	7.6374	10.2769	0	11.4308	7.22262	11.1966	9.90565	8.82885	8.33583	12.2068	13.7594	0.250707	0.780227	-1.42854	0.0815989	2.3005	0.00437532	1.9686	0.010196	0.254422	0.82008	-0.247652	0.703768	1.32882	0.08375	-1.27441	0.184973
yacG.zapD.TU	111847	111855	-	8	103	202	78	85	0	6	26	1	13	17	26	8	20	19	17	4	30.5721	24.4717	29.2008	32.7966	0	22.9122	26.72	9.65655	14.8601	17.5407	13.8625	9.90565	14.7148	15.8381	12.9698	6.87972	-0.659079	0.382803	-0.320117	0.607597	-0.018604	0.982774	0.677193	0.230457	-0.522271	0.57368	0.673349	0.212211	1.18926	0.0217327	-0.129038	0.890867
yacG.zapD.TU_AS	111847	111855	+	8	4	6	0	1	0	0	0	0	2	0	1	0	0	0	1	0	1.18727	0.726883	0	0.385843	0	0	0	0	2.28616	0	0.533172	0	0	0	0.762927	0	0.0142789	NA	0.176591	NA	0	NA	-0.0372373	NA	0.209893	NA	0.0149665	NA	-0.116125	NA	0.0602307	NA
zapD	111856	112599	-	743	1398	3518	798	854	9	49	129	8	173	152	333	150	222	171	192	93	414.949	426.196	298.746	329.51	74.2032	187.116	132.572	77.2524	197.753	156.834	177.546	185.731	163.334	142.543	146.482	159.954	-1.47734	1.83662e-05	-1.32495	5.31025e-05	-0.0889631	0.840255	1.20651	2.53507e-05	-1.21502	0.0102528	-0.281181	0.460938	0.76042	0.0110596	-1.02159	0.0301139
zapD.AS	111856	112599	+	743	44	98	24	38	2	6	3	1	23	13	23	17	13	8	25	2	13.0599	11.8724	8.98485	14.662	16.4896	22.9122	3.08308	9.65655	26.2909	13.4134	12.263	21.0495	9.56459	6.66866	19.0732	3.43986	0.503991	0.550353	-0.947824	0.241229	0.84712	0.250365	-0.546253	0.481065	1.23525	0.18688	-0.664485	0.293512	-0.35692	0.650237	-0.563141	0.566892
coaE	112599	113219	-	620	477	1158	327	311	12	32	94	10	144	152	300	133	138	153	147	72	141.581	140.288	122.419	119.997	98.9377	122.198	96.6031	96.5655	164.604	156.834	159.952	164.681	101.532	127.538	112.15	123.835	-0.28737	0.42237	-0.30803	0.30441	-0.00285554	0.995926	-0.184989	0.459428	0.171466	0.739718	-0.226464	0.489814	-0.406424	0.0633481	0.124246	0.799883
coaE.AS	112600	113219	+	619	2	15	6	2	0	0	10	0	2	3	11	2	4	0	2	4	0.593633	1.81721	2.24621	0.771685	0	0	10.2769	0	2.28616	3.09541	5.8649	2.47641	2.94295	0	1.52585	6.87972	-0.102331	NA	1.01707	0.274406	-0.163034	NA	-0.579045	0.597614	0.151559	NA	0.210851	NA	-0.788774	0.441731	0.722964	NA
coaE.yacM.IGR	113220	113243	+	23	0	1	0	0	0	0	0	0	0	0	2	0	0	0	0	0	0	0.121147	0	0	0	0	0	0	0	0	1.06634	0	0	0	0	0	0.287037	NA	0	NA	0	NA	-0.113377	NA	0	NA	0	NA	-0.251105	NA	0.142994	NA
coaE.EST5UTR	113220	113319	-	99	106	239	68	51	0	1	6	1	23	16	47	19	18	40	16	11	31.4626	28.9542	25.4571	19.678	0	3.8187	6.16615	9.65655	26.2909	16.5089	25.0591	23.5259	13.2433	33.3433	12.2068	18.9192	-2.12548	0.0395095	-1.30463	0.0637667	-1.64378	0.0787911	0.441504	0.492349	-2.03068	0.0608868	-0.570261	0.333143	-0.0920499	0.896091	-0.631621	0.473834
yacM	113244	113288	+	44	0	3	0	0	0	0	0	0	0	0	1	0	0	0	0	0	0	0.363442	0	0	0	0	0	0	0	0	0.533172	0	0	0	0	0	0.198527	NA	0	NA	0	NA	-0.00904625	NA	0	NA	0	NA	-0.195939	NA	0.122554	NA
yacM.AS	113244	113288	-	44	74	178	50	43	0	1	6	1	17	10	36	17	14	29	9	7	21.9644	21.5642	18.7184	16.5912	0	3.8187	6.16615	9.65655	19.4324	10.318	19.1942	21.0495	10.3003	24.1739	6.86634	12.0395	-1.75029	0.0839526	-0.99381	0.159203	-1.33965	0.139761	0.484288	0.468645	-1.72344	0.105003	-0.173659	0.789706	-0.149704	0.832138	-0.129357	0.902236
yacM.guaC.IGR	113289	113343	+	54	0	0	2	0	0	0	2	0	0	0	0	0	1	0	0	0	0	0	0.748737	0	0	0	2.05538	0	0	0	0	0	0.735738	0	0	0	0	NA	0.164826	NA	0.0876414	NA	0	NA	0.160152	NA	0.111842	NA	0.110494	NA	0.0581057	NA
guaC.coaE.IGR	113320	113443	-	123	23	46	11	14	0	0	0	0	3	3	9	4	4	14	5	0	6.82678	5.57277	4.11806	5.4018	0	0	0	0	3.42925	3.09541	4.79855	4.95283	2.94295	11.6702	3.81463	0	-1.19775	0.247485	-1.35554	0.158268	-1.14134	NA	0.60793	0.541593	-1.49792	NA	-0.443343	0.481579	-0.0206739	0.986826	-0.606606	0.548032
guaC.EST5UTR	113344	113443	+	99	98	339	72	51	2	3	36	3	45	28	90	36	35	37	31	23	29.088	41.0689	26.9545	19.678	16.4896	11.4561	36.9969	28.9696	51.4387	28.8905	47.9855	44.5754	25.7508	30.8426	23.6507	39.5584	-1.08781	0.1371	0.480591	0.382952	-0.745782	0.273153	-0.166558	0.778914	-0.629162	0.471685	0.12062	0.834165	-0.90351	0.0492793	0.89481	0.197196
guaC.AS	113444	114421	-	977	10	21	8	10	0	2	13	0	0	6	16	5	8	10	8	8	2.96817	2.54409	2.99495	3.85843	0	7.6374	13.36	0	0	6.19082	8.53076	6.19103	5.8859	8.33583	6.10341	13.7594	0.43382	0.679312	0.914896	0.269486	-0.228727	0.803492	-0.14225	0.901956	-0.125184	0.918696	0.0254854	0.975914	-0.773119	0.37524	0.53196	0.602396
guaC	113444	114487	+	1043	1241	3331	703	632	23	57	290	16	328	226	665	264	404	392	342	173	368.349	403.541	263.181	243.852	189.631	217.666	298.031	154.505	374.931	233.188	354.56	326.887	297.238	326.764	260.921	297.548	-0.848637	0.0208349	-0.0328583	0.945623	-0.525632	0.158824	0.331615	0.366769	-0.839104	0.0992575	-0.128785	0.764316	-0.398299	0.248244	0.206563	0.727355
hofC.EST3UTR	114422	114521	-	99	7	19	9	7	0	0	3	0	0	3	3	1	4	3	5	5	2.07772	2.3018	3.36932	2.7009	0	0	3.08308	0	0	3.09541	1.59952	1.23821	2.94295	2.50075	3.81463	8.59966	-0.463994	NA	-0.0755313	NA	-0.499831	NA	0.271228	0.815308	-0.613865	NA	-0.324248	NA	0.614722	0.54017	-0.791183	NA
guaC.EST3UTR	114488	114587	+	99	4	10	27	3	0	8	27	0	81	29	114	37	72	63	57	34	1.18727	1.21147	10.108	1.15753	0	30.5496	27.7477	0	92.5896	29.9223	60.7817	45.8136	52.9731	52.5157	43.4868	58.4777	2.90742	0.00295542	1.05617	0.198048	-0.899115	0.2611	-5.11066	8.24392e-08	2.5348	0.0222679	-0.595194	0.342223	-2.54721	0.0020983	0.856605	0.381138
hofC	114522	115724	-	1202	46	107	31	35	0	2	8	6	2	12	10	14	14	15	17	15	13.6536	12.9628	11.6054	13.5045	0	7.6374	8.22154	57.9393	2.28616	12.3816	5.33172	17.3349	10.3003	12.5037	12.9698	25.799	-0.757128	0.447324	0.620818	0.439719	-0.544436	0.528713	0.602246	0.518882	-0.905159	0.392631	0.160007	0.81432	0.141102	0.888806	0.100838	0.931624
hofC.AS	114588	115713	+	1125	13	31	23	11	2	5	2	0	15	9	15	10	18	7	22	2	3.85861	3.75556	8.61048	4.24427	16.4896	19.0935	2.05538	0	17.1462	9.28623	7.99759	12.3821	13.2433	5.83508	16.7844	3.43986	1.65619	0.0424666	-0.925213	0.28718	0.541986	0.472618	-1.42599	0.0518521	1.68788	0.0839827	-1.0083	0.145334	-0.46708	0.571468	-0.840407	0.395012
hofB	115714	117099	-	1385	277	586	184	234	9	10	60	7	53	52	74	28	87	59	87	30	82.2182	70.9923	68.8838	90.2871	74.2032	38.187	61.6615	67.5958	60.5833	53.6538	39.4548	34.6698	64.0092	49.1814	66.3746	51.5979	-0.516826	0.307877	-0.299438	0.492662	-0.119997	0.822671	0.402827	0.287563	-0.480101	0.462763	0.0466542	0.930416	1.03359	0.00210491	-0.844955	0.119512
hofB.AS	115714	117099	+	1385	36	77	15	25	0	3	0	2	20	12	18	11	7	18	14	6	10.6854	9.32834	5.61553	9.64606	0	11.4561	0	19.3131	22.8616	12.3816	9.5971	13.6203	5.15016	15.0045	10.681	10.3196	-0.258788	0.808692	-0.591579	0.508512	-0.2222	0.806986	-0.574646	0.545411	0.138989	0.909472	-0.532835	0.407016	-0.389825	0.685012	-0.41202	0.699341
hofB.ppdD.TU	117100	117108	-	8	0	0	0	0	0	0	0	0	0	0	1	0	1	0	0	0	0	0	0	0	0	0	0	0	0	0	0.533172	0	0.735738	0	0	0	0	NA	0	NA	0.0876415	NA	0	NA	0.160154	NA	0	NA	-0.19594	NA	0.122553	NA
hofB.ppdD.TU_AS	117100	117108	+	8	0	0	0	0	0	0	0	0	0	0	0	3	0	0	0	0	0	0	0	0	0	0	0	0	0	0	0	3.71462	0	0	0	0	0	NA	0	NA	0	NA	0	NA	0	NA	0	NA	-0.403334	NA	0.197926	NA
ppdD	117109	117549	-	440	1	15	4	3	0	0	7	0	3	7	4	4	2	6	4	1	0.296817	1.81721	1.49747	1.15753	0	0	7.19385	0	3.42925	7.22262	2.13269	4.95283	1.47148	5.0015	3.05171	1.71993	-0.0535186	NA	0.972093	0.288437	-0.557425	NA	-1.38228	0.151036	0.186106	NA	0.286988	NA	-0.748113	0.45639	0.811404	NA
ppdD.AS	117109	117549	+	440	5	12	0	0	0	0	0	0	3	0	4	5	0	2	0	3	1.48408	1.45377	0	0	0	0	0	0	3.42925	0	2.13269	6.19103	0	1.66717	0	5.15979	-0.107576	NA	0	NA	0.0527612	NA	-0.0531673	0.966853	0.0678003	NA	-0.194323	NA	-1.46782	NA	0.38139	NA
ppdD.5UTR	117550	117651	-	101	26	49	20	15	0	5	1	0	6	1	9	0	3	15	5	3	7.71723	5.93621	7.48737	5.78764	0	19.0935	1.02769	0	6.85849	1.0318	4.79855	0	2.20721	12.5037	3.81463	5.15979	0.379147	0.717779	-1.06936	0.253459	0.275229	0.762193	0.483624	0.651971	-0.070436	0.954969	-0.435916	0.492715	0.735616	0.458148	-0.994941	0.307003
ppdD.nadC.IGR	117550	117751	+	201	6	39	3	1	0	0	0	0	0	0	2	0	0	3	0	3	1.7809	4.72474	1.12311	0.385843	0	0	0	0	0	0	1.06634	0	0	2.50075	0	5.15979	-0.338614	NA	-0.0500383	NA	-0.0416008	NA	0.949975	NA	-0.503602	NA	-0.183844	NA	0.0721391	NA	-0.216974	NA
nadC.EST3UTR	117652	117751	-	99	40	88	74	29	0	6	13	0	62	49	125	40	63	71	70	34	11.8727	10.661	27.7033	11.1894	0	22.9122	13.36	0	70.8711	50.5584	66.6466	49.5283	46.3515	59.1844	53.4049	58.4777	0.278431	0.750944	-0.580673	0.400928	-1.3395	0.0661528	-2.19087	2.87896e-05	0.378967	0.701565	-1.71249	0.00948623	-1.3991	0.00935466	-0.460808	0.598768
nadC	117752	118645	-	893	1259	2944	911	880	29	64	347	20	329	328	829	238	392	415	451	188	373.692	356.657	341.05	339.541	239.099	244.397	356.609	193.131	376.074	338.432	442	294.693	288.409	345.937	344.08	323.347	-0.556034	0.125491	-0.175303	0.657034	-0.341812	0.34442	0.0304601	0.945913	-0.376092	0.483231	-0.127454	0.755691	-0.109149	0.766111	-0.0354972	0.957275
nadC.AS	117752	118645	+	893	42	121	37	45	0	0	16	0	9	10	11	4	5	15	10	2	12.4663	14.6588	13.8516	17.3629	0	0	16.4431	0	10.2877	10.318	5.8649	4.95283	3.67869	12.5037	7.62927	3.43986	-2.03353	0.0581183	-0.194827	0.820076	-1.30712	0.15546	0.313054	0.727712	-1.51638	0.160827	0.442814	0.472307	1.14916	0.12939	-0.202999	0.854608
nadC.5UTR	118646	118663	-	17	37	101	21	23	0	4	25	0	30	25	99	35	36	46	64	11	10.9822	12.2359	7.86174	8.87438	0	15.2748	25.6923	0	34.2925	25.7951	52.7841	43.3372	26.4866	38.3448	48.8273	18.9192	-0.154126	0.878376	0.887633	0.188019	-1.09629	0.158824	-1.17351	0.0581239	-0.198476	0.858367	-0.425425	0.450709	-2.22133	0.000181755	1.09616	0.195066
nadC.ampD.IGR	118646	118702	+	56	5	17	2	3	0	1	10	0	20	19	29	18	35	25	31	10	1.48408	2.0595	0.748737	1.15753	0	3.8187	10.2769	0	22.8616	19.6043	15.462	22.2877	25.7508	20.8396	23.6507	17.1993	0.274088	0.801685	2.42582	0.00449484	-1.64983	0.0779713	-3.19776	1.11763e-07	0.187935	0.875604	-0.673532	0.247208	-3.75237	1.75254e-06	1.95642	0.0362877
ampD.nadC.IGR	118664	118732	-	68	24	75	10	17	0	4	19	0	23	20	83	30	30	38	56	9	7.1236	9.08604	3.74369	6.55932	0	15.2748	19.5262	0	26.2909	20.6361	44.2533	37.1462	22.0721	31.6761	42.7239	15.4794	0.173165	0.862516	1.10303	0.123534	-0.880359	0.253863	-1.28027	0.0499069	0.0409183	0.972882	-0.487657	0.399755	-2.61456	4.78476e-05	1.2542	0.154382
ampD.5UTR	118703	118732	+	29	22	88	10	20	0	5	23	1	45	49	81	33	84	56	71	21	6.52996	10.661	3.74369	7.71685	0	19.0935	23.6369	9.65655	51.4387	50.5584	43.187	40.8608	61.802	46.6806	54.1678	36.1186	0.367454	0.66646	1.54735	0.0103982	-1.59839	0.0299251	-2.34069	5.50262e-07	0.275477	0.784656	-0.723552	0.163193	-2.65449	2.02577e-07	1.28216	0.0920241
ampD.AS	118733	119280	-	547	8	40	8	8	2	2	2	0	2	0	0	0	3	2	3	0	2.37453	4.84589	2.99495	3.08674	16.4896	7.6374	2.05538	0	2.28616	0	0	0	2.20721	1.66717	2.28878	0	0.931518	0.326797	-0.275485	0.782039	1.29503	NA	0.956669	0.355064	0.281859	NA	0.103188	NA	2.27575	0.0374208	-1.06059	NA
ampD	118733	119284	+	551	1045	2309	553	630	2	39	291	21	181	219	376	134	272	220	271	111	310.173	279.729	207.026	243.081	16.4896	148.929	299.058	202.788	206.898	225.965	200.473	165.92	200.121	183.388	206.753	190.912	-1.48772	0.000731603	0.187699	0.699271	-0.859212	0.0584596	0.420189	0.33443	-1.23331	0.0363572	0.276254	0.51392	0.261734	0.556764	0.0748661	0.919612
ampE	119281	120135	+	854	1607	3744	1515	1432	15	32	164	17	118	126	285	86	139	165	175	61	476.984	453.575	567.169	552.526	123.672	122.198	168.542	164.161	134.884	130.007	151.954	106.486	102.268	137.541	133.512	104.916	-1.84097	7.81526e-09	-1.67998	1.01957e-09	0.0318255	0.944541	1.7687	5.59125e-13	-1.63901	0.000104606	0.377416	0.250354	2.04576	2.3681e-17	-1.51379	0.000166728
ampE.AS	119281	120135	-	854	2	12	9	8	0	0	4	0	7	3	10	0	3	2	10	8	0.593633	1.45377	3.36932	3.08674	0	0	4.11077	0	8.00157	3.09541	5.33172	0	2.20721	1.66717	7.62927	13.7594	-0.0231981	0.987248	0.0342615	0.976079	-0.303053	NA	-1.51906	0.104626	0.460481	NA	-0.48688	NA	0.0458101	0.969076	-0.603714	NA
aroP.ampE.IGR	120136	120143	-	7	1	5	2	0	0	0	7	0	4	1	13	4	5	5	12	9	0.296817	0.605736	0.748737	0	0	0	7.19385	0	4.57233	1.0318	6.93124	4.95283	3.67869	4.16791	9.15512	15.4794	0.440827	0.687352	2.12375	0.037099	-0.715535	NA	-1.55037	0.106912	0.186805	NA	-0.357867	0.577333	-2.54462	0.0142719	1.08207	0.272574
ampE.EST3UTR	120136	120235	+	99	38	130	44	39	3	1	11	0	26	17	46	23	28	32	33	10	11.279	15.7491	16.4722	15.0479	24.7344	3.8187	11.3046	0	29.7201	17.5407	24.5259	28.4788	20.6007	26.6747	25.1766	17.1993	-0.21373	0.81621	-0.514166	0.45534	-0.696146	0.335668	-0.698618	0.231374	-0.193414	0.85717	-0.647083	0.254673	-0.636956	0.263514	-0.271544	0.772115
aroP.3UTR	120144	120177	-	33	6	8	4	3	0	1	17	0	7	2	15	5	6	6	13	6	1.7809	0.969178	1.49747	1.15753	0	3.8187	17.4708	0	8.00157	2.06361	7.99759	6.19103	4.41443	5.0015	9.91805	10.3196	0.474921	0.656495	2.35983	0.0088476	-0.318717	0.729194	-1.3727	0.108233	0.423432	0.710969	0.132821	0.848543	-1.75257	0.0385823	1.43928	0.140524
aroP	120178	121551	-	1373	383	828	282	290	14	6	98	11	47	35	92	38	57	63	93	43	113.681	100.31	105.572	111.894	115.427	22.9122	100.714	106.222	53.7249	36.1131	49.0519	47.0518	41.937	52.5157	70.9522	73.957	-0.775011	0.132828	-0.0744639	0.896499	0.233097	0.664941	1.17898	0.00300037	-0.772966	0.252413	0.343518	0.428641	1.09801	0.00504903	-0.513984	0.41648
aroP.AS	120236	121551	+	1315	157	400	171	126	12	11	85	4	64	86	160	62	115	104	85	31	46.6002	48.4589	64.0171	48.6162	98.9377	42.0057	87.3538	38.6262	73.1572	88.7351	85.3076	76.7688	84.6098	86.6926	64.8488	53.3179	0.366559	0.49562	0.3568	0.439719	-0.347127	0.474409	-0.729036	0.0563484	0.277586	0.70666	0.220823	0.629051	-0.488934	0.216443	0.678744	0.248114
aroP.5UTR	121552	121671	-	119	181	509	208	221	7	0	36	3	14	20	34	15	18	24	36	15	53.7238	61.6639	77.8687	85.2712	57.7136	0	36.9969	28.9696	16.0031	20.6361	18.1279	18.5731	13.2433	20.006	27.4654	25.799	-1.19521	0.0742792	-1.00861	0.0574635	0.211499	0.763718	1.49485	0.00273283	-0.939648	0.25698	0.219668	0.686036	1.97143	3.56402e-05	-1.34346	0.0670544
aroP.pdhR.IGR	121552	122033	+	481	4	16	3	10	0	0	2	0	30	11	33	12	17	21	19	12	1.18727	1.93836	1.12311	3.85843	0	0	2.05538	0	34.2925	11.3498	17.5947	14.8585	12.5075	17.5052	14.4956	20.6392	-0.287979	0.795031	-0.15856	0.87538	-1.89631	0.0530026	-3.28583	1.01844e-05	-0.0194454	0.989184	-1.52302	0.0510442	-2.19081	0.00337273	-0.171454	0.882156
pdhR.aroP.IGR	121672	122091	-	419	4	17	8	7	0	2	8	1	3	7	13	2	7	10	17	5	1.18727	2.0595	2.99495	2.7009	0	7.6374	8.22154	9.65655	3.42925	7.22262	6.93124	2.47641	5.15016	8.33583	12.9698	8.59966	0.883073	0.358605	1.02494	0.187616	-0.193096	0.831662	-1.26926	0.109156	0.5763	0.594731	-0.151673	0.823065	-0.615294	0.459524	0.22314	0.837845
pdhR.5UTR	122034	122091	+	57	57	138	44	39	5	2	26	1	89	36	129	39	43	49	78	38	16.9185	16.7183	16.4722	15.0479	41.224	7.6374	26.72	9.65655	101.734	37.1449	68.7792	48.2901	31.6367	40.8456	59.5083	65.3574	0.19005	0.825806	0.380568	0.575282	-0.56688	0.401212	-1.8228	0.000616707	0.800647	0.3636	-0.930274	0.0990397	-1.68202	0.00200031	0.274494	0.764398
pdhR.AS	122092	122696	-	604	5	5	1	5	0	1	0	0	4	0	0	0	0	0	0	0	1.48408	0.605736	0.374369	1.92921	0	3.8187	0	0	4.57233	0	0	0	0	0	0	0	0.207931	NA	-0.119871	NA	0.500003	NA	-0.211095	NA	0.472248	NA	0	NA	0.484835	NA	-0.0889358	NA
pdhR	122092	122856	+	764	389	860	167	195	37	52	335	2	698	466	1274	384	364	364	741	422	115.462	104.187	62.5196	75.2393	305.058	198.572	344.277	19.3131	797.871	480.82	679.262	475.471	267.809	303.424	565.329	725.811	0.947857	0.15979	1.1806	0.0630681	-0.131549	0.848993	-2.19835	0.000337677	1.70423	0.0435913	-1.14922	0.051841	-2.72195	1.19764e-05	0.861591	0.308411
tp2	122697	122857	-	160	38	108	19	41	0	0	0	0	0	0	3	2	0	0	0	0	11.279	13.0839	7.11301	15.8195	0	0	0	0	0	0	1.59952	2.47641	0	0	0	0	-1.42005	0.182299	-1.67261	0.0941561	0	NA	3.14303	0.0130078	0	NA	0	NA	1.24041	0.22711	-0.192966	NA
pdhR.aceE.IGR	122857	123016	+	159	341	612	251	179	42	59	406	9	801	741	2253	739	529	555	631	378	101.214	74.1421	93.9665	69.0658	346.282	225.303	417.243	86.9089	915.609	764.566	1201.24	915.035	389.205	462.638	481.407	650.134	1.49576	0.00371691	1.52125	0.00274106	-0.461491	0.378536	-3.05348	1.46029e-10	2.25614	0.00109815	-0.727027	0.125331	-3.51494	3.73697e-13	2.21736	0.00155669
aceE.tp2.IGR	122858	123016	-	158	5	6	0	5	0	0	0	0	0	2	2	5	0	2	4	0	1.48408	0.726883	0	1.92921	0	0	0	0	0	2.06361	1.06634	6.19103	0	1.66717	3.05171	0	-0.0203124	NA	-0.133238	NA	0.0590942	NA	0.0186389	NA	0.0363427	NA	-0.150181	NA	-0.524918	NA	0.0541283	NA
aceE	123017	125680	+	2663	8773	17501	9049	7324	703	1777	9477	364	7288	7236	18777	7729	5943	4893	5708	3293	2603.97	2120.2	3387.66	2825.91	5796.1	6785.83	9739.44	3514.98	8330.78	7466.13	10011.4	9570.1	4372.49	4078.72	4354.79	5663.73	1.30643	0.00129323	0.979982	0.0162144	0.485339	0.249977	-1.6369	2.93322e-05	2.05842	0.00021495	0.286966	0.500396	-1.55031	7.9925e-05	1.82051	0.0015227
aceE.AS	123017	125680	-	2663	42	85	9	23	0	9	16	2	12	8	16	5	14	16	12	2	12.4663	10.2975	3.36932	8.87438	0	34.3683	16.4431	19.3131	13.717	8.25443	8.53076	6.19103	10.3003	13.3373	9.15512	3.43986	0.637305	0.432859	1.04828	0.144286	0.516404	0.476688	0.0421781	0.96613	0.457228	0.654387	0.627151	0.297871	-0.227294	0.792428	0.902566	0.331535
aceE.aceF.TU	125681	125694	+	13	183	410	189	175	34	45	178	13	285	323	645	254	233	167	229	115	54.3174	49.6704	70.7557	67.5224	280.323	171.842	182.929	125.535	325.778	333.273	343.896	314.504	171.427	139.208	174.71	197.792	1.98567	3.14034e-12	1.21533	1.63953e-05	0.420673	0.194012	-2.61852	2.14068e-29	3.03145	5.34615e-16	-0.112675	0.773121	-2.20774	1.09145e-20	2.00721	1.09006e-07
aceE.aceF.TU_AS	125681	125694	-	13	0	5	0	1	0	0	0	2	0	0	0	0	0	0	1	0	0	0.605736	0	0.385843	0	0	0	19.3131	0	0	0	0	0	0	0.762927	0	0.145647	NA	0.408233	NA	0	NA	0.060318	0.951516	0	NA	0.155991	NA	0.0304244	NA	0.123118	NA
aceF	125695	127587	+	1892	8741	19765	9636	9596	709	1755	7711	493	7335	7805	16620	7074	6341	4631	5568	2644	2594.47	2394.48	3607.42	3702.54	5845.57	6701.82	7924.54	4760.68	8384.51	8053.23	8861.33	8759.07	4665.31	3860.32	4247.98	4547.5	1.2928	8.9755e-08	0.765508	0.00238434	0.52085	0.0493834	-1.68205	5.59125e-13	2.18422	9.4998e-11	0.464041	0.0828384	-1.23683	1.9376e-07	1.723	7.13626e-07
aceF.AS	125695	127587	-	1892	18	53	21	17	0	2	1	7	0	2	4	0	5	6	4	0	5.3427	6.4208	7.86174	6.55932	0	7.6374	1.02769	67.5958	0	2.06361	2.13269	0	3.67869	5.0015	3.05171	0	-0.139679	0.907094	0.97544	0.288024	0.0334094	0.974489	1.17588	0.265878	-0.675576	0.524714	1.45036	0.0665185	1.25392	0.221427	0.409247	0.689683
aceF.3UTR	127588	127619	+	31	362	941	381	372	21	69	204	16	829	486	1521	510	674	221	455	187	107.448	114	142.634	143.533	173.141	263.49	209.649	154.505	947.615	501.457	810.955	631.485	495.887	184.222	347.132	321.627	0.88029	0.0915774	0.316502	0.569783	-0.488741	0.328503	-2.52696	1.36538e-08	1.7395	0.00833088	-0.563339	0.220111	-2.16613	1.43665e-06	1.17007	0.0835786
aceF.lpd.TU_AS	127588	127911	-	323	4	4	2	2	0	0	0	0	3	0	2	2	1	4	5	2	1.18727	0.484589	0.748737	0.771685	0	0	0	0	3.42925	0	1.06634	2.47641	0.735738	3.33433	3.81463	3.43986	0.1273	NA	-0.110881	NA	-0.283074	NA	-0.494782	0.663435	0.0252607	NA	-0.516059	NA	-0.50123	NA	-0.326698	NA
aceF.lpd.TU	127620	127911	+	291	1921	4107	2165	1811	67	168	1016	39	1777	1883	3870	1575	1919	1381	1272	659	570.185	497.552	810.508	698.761	552.402	641.542	1044.14	376.605	2031.26	1942.89	2063.38	1950.18	1411.88	1151.18	970.443	1133.43	0.15172	0.761096	-0.0243188	0.965724	-0.98427	0.0113592	-1.80337	3.45436e-07	0.686093	0.242087	-0.371026	0.344618	-1.33218	0.000232595	0.734485	0.188837
lpd.AS	127912	129306	-	1394	4	31	10	4	4	2	0	0	0	2	10	4	10	6	6	2	1.18727	3.75556	3.74369	1.54337	32.9792	7.6374	0	0	0	2.06361	5.33172	4.95283	7.35738	5.0015	4.57756	3.43986	1.98341	0.0276616	-0.906736	0.335039	0.873879	0.277922	0.711552	0.500419	0.110554	0.927541	-0.737606	0.259746	-0.632362	0.495461	-0.594459	0.558561
lpd	127912	129336	+	1424	8259	17985	9186	8601	536	1329	8064	354	6700	6963	14956	6268	7618	5726	5728	2669	2451.41	2178.83	3438.95	3318.63	4419.22	5075.05	8287.31	3418.42	7658.65	7184.45	7974.13	7761.08	5604.85	4773.1	4370.04	4590.5	0.971049	0.007581	0.725186	0.0475556	-0.109492	0.800428	-1.60384	2.2608e-06	1.38181	0.005778	0.294556	0.444918	-1.15524	0.000923321	1.43488	0.00470338
yacH.EST3UTR	129307	129406	-	99	0	0	0	0	0	0	0	0	0	0	0	0	0	0	1	3	0	0	0	0	0	0	0	0	0	0	0	0	0	0	0.762927	5.15979	0	NA	0	NA	0	NA	0	NA	0	NA	-0.0788683	NA	0	NA	-0.0345207	NA
lpd.3UTR	129337	129394	+	57	60	128	85	49	4	29	149	1	959	247	2021	377	905	229	706	237	17.809	15.5068	31.8213	18.9063	32.9792	110.742	153.126	9.65655	1096.22	254.855	1077.54	466.804	665.843	190.89	538.626	407.624	1.56162	0.0591468	1.22119	0.116825	-1.81583	0.0253724	-4.8799	1.53415e-08	1.69449	0.0906251	-1.4116	0.0464128	-4.34612	2.35426e-07	1.39124	0.144819
lpd.yacH.IGR	129395	129406	+	11	8	18	18	0	0	12	26	0	602	55	1214	167	541	72	396	112	2.37453	2.18065	6.73864	0	0	45.8244	26.72	0	688.135	56.7492	647.271	206.78	398.034	60.018	302.119	192.632	1.50032	0.158487	0.785677	0.406664	-1.24142	0.175685	-5.33802	0.000249229	1.20679	0.250222	-1.09881	0.121614	-4.41852	0.00059075	0.691444	0.458408
yacH	129407	131260	-	1853	10	24	8	2	0	0	9	0	4	4	10	12	6	12	13	10	2.96817	2.90753	2.99495	0.771685	0	0	9.24923	0	4.57233	4.12721	5.33172	14.8585	4.41443	10.003	9.91805	17.1993	-0.665735	0.526774	1.11805	0.19247	-1.15849	0.201715	-0.387865	0.703663	-0.837593	0.43416	-0.307377	0.633633	-1.68972	0.0456191	0.645088	0.521941
yacH.AS	129407	131260	+	1853	272	504	168	140	4	17	46	4	31	31	96	49	59	62	36	13	80.7341	61.0582	62.8939	54.018	32.9792	64.9179	47.2738	38.6262	35.4355	31.9859	51.1846	60.6721	43.4085	51.6821	27.4654	22.3591	-0.356125	0.500418	-0.311636	0.498262	0.134912	0.800087	1.01591	0.00438102	-0.749725	0.233866	0.603742	0.155502	0.0703776	0.872658	0.596941	0.318886
yacH.EST5UTR	131261	131360	-	99	0	1	0	0	0	0	2	4	0	0	0	0	0	0	1	0	0	0.121147	0	0	0	0	2.05538	38.6262	0	0	0	0	0	0	0.762927	0	0.287032	NA	0.594818	0.304723	0	NA	-0.113371	0.901857	0	NA	0.194632	NA	0	1	0.200673	NA
yacH.acnB.IGR	131261	131518	+	257	15	30	12	5	0	2	7	0	9	15	43	20	11	11	32	12	4.45225	3.63442	4.49242	1.92921	0	7.6374	7.19385	0	10.2877	15.4771	22.9264	24.7641	8.09311	9.16941	24.4137	20.6392	0.204801	0.847007	0.608427	0.423399	-0.376644	0.658117	-1.46743	0.0142882	0.486457	0.64868	-1.10012	0.0856149	-2.56255	1.8885e-05	0.572739	0.530587
acnB.yacH.IGR	131361	131614	-	253	4	0	0	3	0	4	4	12	0	0	0	0	0	0	0	0	1.18727	0	0	1.15753	0	15.2748	4.11077	115.879	0	0	0	0	0	0	0	0	0.316577	0.667381	0.500342	0.403296	0.372207	0.484647	0.147688	0.870002	0.176897	0.763906	0.311362	0.362278	0.164324	0.8347	0.198245	0.655931
acnB.5UTR	131519	131614	+	95	543	1032	346	458	336	237	529	205	194	173	421	229	266	196	384	141	161.171	125.024	129.532	176.716	2770.25	905.032	543.649	1979.59	221.758	178.502	224.466	283.549	195.706	163.382	292.964	242.51	3.43068	2.56157e-09	2.75572	1.85265e-06	3.03844	1.19194e-07	-0.418259	0.546777	3.32236	3.58134e-05	1.81171	0.00166886	-0.6084	0.335418	2.3474	0.00284747
acnB	131615	134212	+	2597	6801	13802	6117	6056	1202	1339	10261	803	2956	2855	6858	3078	5213	3616	6878	3585	2018.65	1672.07	2290.01	2336.66	9910.26	5113.24	10545.2	7754.21	3378.95	2945.8	3656.5	3811.2	3835.4	3014.24	5247.41	6165.95	1.94221	7.133e-10	1.90662	1.77619e-09	1.04763	0.00151521	-0.744319	0.0294216	1.74442	0.000121829	0.55048	0.100711	-0.653003	0.0581706	1.22232	0.0101522
acnB.AS	131615	134212	-	2597	23	66	14	20	2	4	6	6	18	9	16	6	10	3	14	4	6.82678	7.99572	5.24116	7.71685	16.4896	15.2748	6.16615	57.9393	20.5755	9.28623	8.53076	7.42924	7.35738	2.50075	10.681	6.87972	0.69719	0.437106	1.22213	0.118731	0.960964	0.235037	-0.75159	0.380687	1.48317	0.143919	0.574961	0.353002	-0.216058	0.822708	0.8194	0.398458
acnB.3UTR	134213	134272	+	59	108	274	105	52	31	31	474	18	356	240	884	302	708	269	825	467	32.0562	33.1943	39.3087	20.0638	255.589	118.38	487.126	173.818	406.937	247.633	471.324	373.938	520.902	224.234	629.415	803.208	2.20228	0.000149443	3.25936	1.39118e-08	-0.795567	0.164427	-3.05133	1.94082e-08	1.78021	0.0205094	-0.678496	0.18167	-3.58731	1.06622e-10	2.21045	0.00425142
yacL.acnB.IGR	134213	134387	-	174	2	6	2	4	2	2	4	1	5	5	1	2	1	0	0	0	0.593633	0.726883	0.748737	1.54337	16.4896	7.6374	4.11077	9.65655	5.71541	5.15902	0.533172	2.47641	0.735738	0	0	0	2.83284	0.00612201	1.18038	0.188603	2.22973	NA	-2.07945	0.0226082	4.21596	NA	1.50186	NA	-0.0711724	0.95361	1.50018	NA
acnB.yacL.IGR	134273	134338	+	65	181	369	174	159	11	17	218	6	240	147	553	185	450	175	504	280	53.7238	44.7033	65.1402	61.349	90.6929	64.9179	224.037	57.9393	274.34	151.675	294.844	229.068	331.082	145.877	384.515	481.581	0.514837	0.434612	1.0668	0.0510806	-1.36997	0.0195865	-1.90451	0.000205721	0.333895	0.712131	-1.08489	0.037451	-1.84389	0.000344647	0.380943	0.638045
yacL.5UTR	134339	134387	+	48	580	1334	531	577	16	32	143	26	81	78	114	69	138	113	150	57	172.154	161.61	198.79	222.631	131.917	122.198	146.96	251.07	92.5896	80.4807	60.7817	85.4363	101.532	94.1949	114.439	98.0361	-0.373716	0.368738	-0.218727	0.573019	0.311773	0.436608	0.914332	0.00268707	-0.514915	0.352257	0.59419	0.0801233	1.49847	2.39225e-07	-0.693625	0.152135
yacL	134388	134750	+	362	2788	7103	2637	2623	129	216	536	145	179	228	340	178	341	311	402	169	827.524	860.509	987.21	1012.06	1063.58	824.839	550.843	1400.2	204.612	235.251	181.279	220.401	250.887	259.244	306.697	290.668	0.140837	0.776745	-0.0707205	0.894535	1.77379	2.94517e-06	1.84068	3.724e-07	-0.0493253	0.948183	1.49968	0.000105496	2.21192	7.68394e-10	-0.516872	0.383171
yacL.AS	134388	134750	-	362	19	47	4	16	0	2	7	1	18	21	49	33	26	19	20	11	5.63951	5.69392	1.49747	6.17348	0	7.6374	7.19385	9.65655	20.5755	21.6679	26.1254	40.8608	19.1292	15.8381	15.2585	18.9192	-0.0889008	0.938225	0.654511	0.378482	-0.975274	0.241735	-1.65943	0.00386328	0.0593738	0.960718	-0.563088	0.337805	-2.79327	2.93678e-06	1.24249	0.155717
speD.yacL.IGR	134751	134755	-	4	26	62	8	11	0	3	6	3	32	37	100	63	37	33	24	16	7.71723	7.51113	2.99495	4.24427	0	11.4561	6.16615	28.9696	36.5786	38.1767	53.3172	78.007	27.2223	27.5082	18.3102	27.5189	-0.00316909	0.998842	1.04365	0.135418	-1.17068	0.143	-2.06666	7.26452e-05	0.257293	0.813401	-0.627872	0.269817	-3.91273	1.80941e-11	2.21957	0.00974696
yacL.EST3UTR	134751	134850	+	99	178	289	111	92	9	18	75	9	44	66	123	32	142	110	151	60	52.8333	35.0116	41.5549	35.4975	74.2032	68.7366	77.0769	86.9089	50.2956	68.099	65.5802	39.6226	104.475	91.6941	115.202	103.196	0.626233	0.201273	0.931291	0.0226771	-0.382512	0.415404	-0.420833	0.322096	-0.0209444	0.980504	-0.324787	0.439754	-0.444247	0.280838	0.0183425	0.982496
speD.3UTR	134756	134787	-	31	52	114	16	23	0	5	13	6	49	47	118	81	43	43	29	18	15.4345	13.8108	5.9899	8.87438	0	19.0935	13.36	57.9393	56.011	48.4948	62.9143	100.295	31.6367	35.8441	22.1249	30.9588	-0.168991	0.857931	1.34646	0.0365503	-0.959499	0.192551	-1.62679	0.00313074	0.237316	0.822465	-0.0484094	0.943792	-3.17567	2.24228e-08	2.61575	0.00167748
speD	134788	135582	-	794	369	1011	267	218	15	63	124	8	185	201	533	251	187	162	145	72	109.525	122.48	99.9564	84.1137	123.672	240.578	127.434	77.2524	211.47	207.393	284.181	310.79	137.583	135.04	110.624	123.835	0.697366	0.0388984	0.295712	0.428516	0.450709	0.192945	-0.825759	0.00242619	1.24216	0.00370407	-0.0121067	0.982449	-1.64236	1.63794e-10	1.54671	0.00033612
speD.AS	134851	135582	+	731	142	246	111	80	7	17	81	7	33	39	138	35	82	41	95	52	42.1479	29.8022	41.5549	30.8674	57.7136	64.9179	83.2431	67.5958	37.7217	40.2403	73.5778	43.3372	60.3305	34.1769	72.478	89.4364	0.693216	0.201161	0.968867	0.034478	0.300082	0.573926	-0.115402	0.846468	0.404777	0.6018	-0.0190959	0.976428	-0.652911	0.148059	0.509883	0.447436
speD.speE.TU	135583	135597	-	14	31	63	20	21	3	11	7	1	16	27	40	22	22	23	17	10	9.20131	7.63228	7.48737	8.10269	24.7344	42.0057	7.19385	9.65655	18.2893	27.8587	21.3269	27.2405	16.1862	19.1724	12.9698	17.1993	1.85274	0.000874093	-0.0376327	0.965507	0.786659	0.166008	-1.35816	0.00313904	2.05401	0.00396899	-0.503068	0.366744	-1.46737	0.00176038	0.408374	0.635218
speD.speE.TU_AS	135583	135597	+	14	1	1	3	1	0	0	0	2	1	2	2	0	0	0	4	2	0.296817	0.121147	1.12311	0.385843	0	0	0	19.3131	1.14308	2.06361	1.06634	0	0	0	3.05171	3.43986	0.71033	NA	1.12308	NA	0	NA	-1.13718	0.292688	1.17786	NA	0.201164	NA	0.0843003	0.946968	0.159725	NA
speE	135598	136464	-	866	258	738	218	225	7	45	109	8	148	185	449	216	160	183	167	60	76.5787	89.4067	81.6124	86.8146	57.7136	171.842	112.018	77.2524	169.176	190.884	239.394	267.453	117.718	152.546	127.409	103.196	0.552964	0.195871	0.252866	0.566111	-0.0808088	0.865656	-1.0701	0.00084699	0.890508	0.0982288	-0.128517	0.781141	-1.5222	8.62466e-07	1.23151	0.0154878
speE.AS	135598	136464	+	866	23	67	34	12	5	6	31	7	9	18	46	16	14	20	23	12	6.82678	8.11686	12.7285	4.63011	41.224	22.9122	31.8585	67.5958	10.2877	18.5725	24.5259	19.8113	10.3003	16.6717	17.5473	20.6392	1.62988	0.0160716	1.95475	0.00175037	0.820001	0.214817	-0.807149	0.223641	1.47647	0.0858643	0.692172	0.206955	-1.15799	0.0555895	1.88173	0.0227368
speE.yacC.TU	136465	136569	-	104	53	125	47	37	0	2	12	0	55	46	165	71	80	62	82	24	15.7313	15.1434	17.5953	14.2762	0	7.6374	12.3323	0	62.8695	47.463	87.9735	87.9127	58.859	51.6821	62.56	41.2783	-0.999259	0.266982	-0.439463	0.477007	-2.40133	0.00777346	-1.73826	2.64434e-06	-0.945806	0.320379	-1.91819	0.000857621	-2.34987	1.59231e-10	0.101575	0.90723
speE.yacC.TU_AS	136465	136569	+	104	1	8	1	8	0	0	1	0	2	0	0	3	2	0	0	0	0.296817	0.969178	0.374369	3.08674	0	0	1.02769	0	2.28616	0	0	3.71462	1.47148	0	0	0	0.142528	NA	-0.0726249	NA	0.0755632	NA	-0.197081	NA	0.158188	NA	0.244797	NA	-0.00847679	NA	0.269317	NA
yacC	136570	136917	-	347	777	1604	641	560	9	20	204	28	209	256	658	297	306	280	330	140	230.626	194.32	239.97	216.072	74.2032	76.374	209.649	270.383	238.904	264.142	350.827	367.747	225.136	233.403	251.766	240.79	-1.4075	3.10036e-05	-0.0210529	0.95181	-1.51158	1.075e-05	-0.242719	0.306713	-1.24672	0.00233288	-0.115917	0.724745	-0.641829	0.00133957	0.466606	0.19042
yacC.AS	136570	136917	+	347	8	24	3	13	1	4	2	0	3	6	7	4	6	9	4	2	2.37453	2.90753	1.12311	5.01595	8.2448	15.2748	2.05538	0	3.42925	6.19082	3.73221	4.95283	4.41443	7.50225	3.05171	3.43986	1.53498	0.0798407	-0.305682	0.747674	0.601185	0.450576	-0.623891	0.494989	1.00992	0.320007	-0.193715	0.778991	-0.319489	0.737215	-0.0849187	0.946309
yacC.5UTR	136918	136940	-	22	291	511	191	202	2	5	48	4	37	52	85	57	45	50	47	27	86.3736	61.9062	71.5044	77.9402	16.4896	19.0935	49.3292	38.6262	42.294	53.6538	45.3197	70.5778	33.1082	41.6791	35.8576	46.4381	-1.70512	0.0066171	-0.574513	0.210171	-0.757587	0.220539	0.583984	0.161796	-1.27479	0.0849587	0.14087	0.785077	0.360151	0.392851	-0.130174	0.863459
yacC.cueO.IGR	136918	137044	+	126	25	58	17	63	0	0	2	0	0	3	2	3	6	5	1	2	7.42041	7.02654	6.36427	24.3081	0	0	2.05538	0	0	3.09541	1.06634	3.71462	4.41443	4.16791	0.762927	3.43986	-1.26192	0.227512	-1.55477	0.102149	-0.738233	NA	1.27417	0.198784	-1.53307	NA	0.0277874	0.973703	1.82747	0.0525292	-0.873687	0.374566
cueO.yacC.IGR	136941	137082	-	141	32	65	28	19	0	0	7	4	7	17	20	13	9	10	10	4	9.49813	7.87457	10.4823	7.33101	0	0	7.19385	38.6262	8.00157	17.5407	10.6634	16.0967	6.62164	8.33583	7.62927	6.87972	-1.58176	0.127726	0.48379	0.529427	-1.25316	0.170336	-0.451617	0.59007	-0.957738	0.368927	0.441626	0.467372	-0.422277	0.602416	0.861369	0.359929
cueO.5UTR	137045	137082	+	37	71	273	79	359	0	2	12	0	11	3	5	3	7	7	5	4	21.074	33.0732	29.5751	138.517	0	7.6374	12.3323	0	12.5739	3.09541	2.66586	3.71462	5.15016	5.83508	3.81463	6.87972	-1.39592	0.156769	-2.30425	0.00926451	-0.0678207	0.945949	1.32055	0.113665	-0.852101	0.422232	0.289049	0.657699	4.01008	1.1246e-05	-2.02663	0.0462915
cueO	137083	138633	+	1550	376	1246	303	1378	17	21	118	4	72	44	65	37	113	79	48	47	111.603	150.949	113.434	531.691	140.162	80.1927	121.268	38.6262	82.3019	45.3994	34.6562	45.8136	83.1384	65.853	36.6205	80.8368	-0.21258	0.798993	-1.46996	0.0293532	0.353071	0.603735	0.854467	0.237732	-0.316429	0.758779	0.28052	0.632802	2.61034	7.98346e-05	-1.61722	0.0673143
cueO.AS	137083	138633	-	1550	0	2	4	0	0	0	7	0	1	0	1	0	2	0	0	0	0	0.242294	1.49747	0	0	0	7.19385	0	1.14308	0	0.533172	0	1.47148	0	0	0	0.425824	NA	0.340096	NA	0.0548336	NA	-0.329519	NA	0.201079	NA	0.294287	NA	0.160075	NA	0.209261	NA
cueO.EST3UTR	138634	138733	+	99	0	5	13	18	1	0	9	0	9	11	23	9	24	24	12	11	0	0.605736	4.86679	6.94517	8.2448	0	9.24923	0	10.2877	11.3498	12.263	11.1439	17.6577	20.006	9.15512	18.9192	1.41285	0.170249	0.226016	0.792032	-1.3669	0.135204	-4.10939	5.32847e-06	0.844514	0.427459	-0.340343	0.578017	-0.782701	0.279001	0.0925965	0.935508
gcd.cueO.IGR	138634	138800	-	166	81	177	32	34	1	6	25	1	6	11	28	6	20	6	16	13	24.0421	21.4431	11.9798	13.1186	8.2448	22.9122	25.6923	9.65655	6.85849	11.3498	14.9288	7.42924	14.7148	5.0015	12.2068	22.3591	-0.272073	0.756025	0.558502	0.418638	0.502039	0.487462	1.09151	0.107967	-0.298309	0.779154	0.177651	0.775534	0.0818771	0.922476	0.156469	0.879452
cueO.gcd.IGR	138734	138834	+	100	4	8	7	13	0	0	2	0	4	6	11	1	10	5	3	2	1.18727	0.969178	2.62058	5.01595	0	0	2.05538	0	4.57233	6.19082	5.8649	1.23821	7.35738	4.16791	2.28878	3.43986	-0.0168729	0.990868	-0.450757	0.625754	-0.996528	NA	-1.64029	0.0609178	-0.0494919	NA	-0.121492	NA	-0.0256956	0.98341	-0.152137	NA
gcd.3UTR	138801	138834	-	33	19	42	10	21	2	0	8	2	5	0	9	2	12	0	6	4	5.63951	5.08818	3.74369	8.10269	16.4896	0	8.22154	19.3131	5.71541	0	4.79855	2.47641	8.82885	0	4.57756	6.87972	0.135837	0.908434	0.467854	0.617336	0.213302	0.820922	0.502161	0.650014	-0.118456	0.922303	0.291715	0.657645	0.349019	0.751431	0.137618	0.906728
gcd	138835	141225	-	2390	195	402	148	150	10	16	117	5	36	39	147	18	72	89	91	32	57.8792	48.7012	55.4066	57.8764	82.448	61.0992	120.24	48.2827	41.151	40.2403	78.3763	22.2877	52.9731	74.1889	69.4263	55.0378	0.325285	0.639184	0.570727	0.326106	0.101939	0.876142	0.34148	0.60571	-0.174622	0.85717	0.334486	0.517054	0.109213	0.875668	0.291924	0.731759
gcd.AS	138835	141225	+	2390	18	46	15	20	0	0	9	0	7	6	22	11	8	11	3	4	5.3427	5.57277	5.61553	7.71685	0	0	9.24923	0	8.00157	6.19082	11.7298	13.6203	5.8859	9.16941	2.28878	6.87972	-1.19127	0.243016	0.117348	0.89778	-1.27988	0.161928	-0.29439	0.740801	-1.07096	0.312367	0.351987	0.574486	-0.719316	0.321422	0.980535	0.298867
gcd.5UTR	141226	141279	-	53	21	51	14	30	0	0	0	0	4	5	6	0	4	1	0	2	6.23315	6.17851	5.24116	11.5753	0	0	0	0	4.57233	5.15902	3.19903	0	2.94295	0.833583	0	3.43986	-1.05912	0.311564	-1.61066	0.10474	-0.272226	NA	0.19509	0.871894	-0.354588	NA	-0.208317	NA	1.18103	0.236751	-0.839352	NA
gcd.hpt.IGR	141226	141359	+	133	13	19	3	9	0	0	0	0	0	0	2	3	1	0	4	0	3.85861	2.3018	1.12311	3.47258	0	0	0	0	0	0	1.06634	3.71462	0.735738	0	3.05171	0	-0.476797	NA	-0.526159	NA	0.294854	NA	1.41237	NA	-0.428447	NA	-0.205593	NA	4.91428e-05	NA	-0.248468	NA
hpt.gcd.IGR	141280	141430	-	150	0	3	0	4	0	0	0	0	0	0	0	0	2	0	1	0	0	0.363442	0	1.54337	0	0	0	0	0	0	0	0	1.47148	0	0.762927	0	0.198519	NA	-0.0188973	NA	0.0303019	NA	-0.00903687	NA	0.024047	NA	0.0105774	NA	0.200313	NA	-0.0645545	NA
hpt.5UTR	141360	141430	+	70	174	356	150	129	0	0	4	0	14	11	27	11	16	17	20	6	51.6461	43.1284	56.1553	49.7737	0	0	4.11077	0	16.0031	11.3498	14.3957	13.6203	11.7718	14.1709	15.2585	10.3196	-3.83349	0.00110357	-3.30317	1.99185e-05	-1.90837	0.0493861	1.65373	0.00025963	-3.5679	0.00353531	-1.01835	0.113295	1.77199	3.55942e-05	-2.89242	0.00096984
hpt.AS	141431	141907	-	476	3	7	12	7	0	0	0	4	6	8	18	0	14	13	8	7	0.89045	0.848031	4.49242	2.7009	0	0	0	38.6262	6.85849	8.25443	9.5971	0	10.3003	10.8366	6.10341	12.0395	0.0865633	0.94434	0.915967	0.326498	-1.1346	0.207703	-1.68499	0.103225	-0.0610109	0.960257	0.183217	0.790004	-0.239092	0.83657	0.354904	0.738904
hpt	141431	141967	+	536	1918	4355	1563	1517	7	27	111	14	287	249	521	254	239	285	226	131	569.294	527.596	585.138	585.323	57.7136	103.105	114.074	135.192	328.065	256.919	277.783	314.504	175.841	237.571	172.421	225.311	-2.56649	4.19566e-13	-2.22844	4.73039e-14	-1.14868	0.00226425	0.883421	0.000724145	-2.00061	6.85385e-06	-0.592932	0.0691175	0.956827	0.000203371	-1.59138	0.000129458
can.EST3UTR	141908	142007	-	99	8	25	14	21	0	5	50	6	110	95	180	71	154	131	194	72	2.37453	3.02868	5.24116	8.10269	0	19.0935	51.3846	57.9393	125.739	98.0213	95.971	87.9127	113.304	109.199	148.008	123.835	1.77122	0.0126255	2.84141	3.12981e-11	-2.66868	9.51345e-05	-5.2472	3.1637e-43	1.70128	0.0265725	-1.20859	0.00140016	-3.69226	1.11438e-23	2.18857	4.12851e-05
hpt.EST3UTR	141968	142067	+	99	245	464	224	173	1	3	4	0	79	73	139	59	51	62	67	45	72.72	56.2123	83.8586	66.7508	8.2448	11.4561	4.11077	0	90.3035	75.3217	74.111	73.0542	37.5226	51.6821	51.1161	77.3969	-2.13616	0.00401872	-3.8224	5.73385e-07	-1.57858	0.0319799	-0.346037	0.410101	-1.2446	0.127721	-3.46197	1.10687e-05	0.0289391	0.95361	-3.35894	4.07625e-05
can	142008	142670	-	662	232	643	219	300	15	48	305	21	425	358	750	347	625	514	605	293	68.8614	77.8977	81.9867	115.753	123.672	183.298	313.446	202.788	485.81	369.386	399.879	429.658	459.836	428.462	461.571	503.94	1.05127	0.00255326	1.40218	3.42976e-06	-1.39099	4.03908e-05	-2.4746	1.61735e-20	0.955782	0.0422848	-0.680617	0.0303661	-2.00928	1.10467e-13	1.13495	0.00883091
can.AS	142068	142670	+	602	2868	6602	3101	2938	0	20	76	3	136	172	294	137	137	151	163	70	851.27	799.814	1160.92	1133.61	0	76.374	78.1046	28.9696	155.459	177.47	156.753	169.634	100.796	125.871	124.357	120.395	-3.93628	1.23655e-16	-3.99247	7.03488e-24	-1.0446	0.0355024	2.21306	3.82922e-11	-3.28279	3.35169e-08	-0.668558	0.104347	2.72198	3.24995e-16	-3.42949	9.18791e-11
can.yadG.IGR	142671	142678	+	7	51	122	32	54	0	0	1	0	3	2	5	5	3	3	2	1	15.1376	14.78	11.9798	20.8355	0	0	1.02769	0	3.42925	2.06361	2.66586	6.19103	2.20721	2.50075	1.52585	1.71993	-2.1591	0.0453164	-2.38214	0.0161272	-0.443234	0.623427	1.85079	0.0217583	-1.5625	0.15265	-0.0876495	0.907058	1.57034	0.0345515	-0.923113	0.354316
can.5UTR	142671	142703	-	32	15	39	3	6	0	2	12	0	26	31	77	26	35	39	26	9	4.45225	4.72474	1.12311	2.31506	0	7.6374	12.3323	0	29.7201	31.9859	41.0543	32.1934	25.7508	32.5097	19.8361	15.4794	0.0900327	0.936157	2.08583	0.00493561	-1.5444	0.0757243	-2.51801	3.2902e-07	0.129344	0.911607	-0.407791	0.462578	-4.12237	1.25941e-10	2.79446	0.00131962
yadG.EST5UTR	142679	142778	+	99	73	153	42	65	0	4	5	0	11	14	30	14	17	13	11	8	21.6676	18.5355	15.7235	25.0798	0	15.2748	5.13846	0	12.5739	14.4452	15.9952	17.3349	12.5075	10.8366	8.39219	13.7594	-0.697233	0.397564	-1.63326	0.0282186	-0.124831	0.877943	0.499895	0.424303	-0.479763	0.626631	-0.555942	0.356122	0.253447	0.686323	-0.916769	0.298376
yadG.can.IGR	142704	142778	-	74	0	3	0	0	0	0	3	0	0	1	1	0	0	0	1	0	0	0.363442	0	0	0	0	3.08308	0	0	1.0318	0.533172	0	0	0	0.762927	0	0.204407	NA	0.364798	NA	0	NA	-0.145325	NA	0.184929	NA	0.080665	NA	-0.201758	NA	0.148224	NA
yadG.AS	142779	143701	-	922	1	5	2	4	0	0	0	1	0	2	4	0	0	0	0	0	0.296817	0.605736	0.748737	1.54337	0	0	0	9.65655	0	2.06361	2.13269	0	0	0	0	0	0.231422	NA	0.285042	NA	0	NA	-0.269137	NA	0.454921	NA	0.368412	NA	0.00377782	NA	0.370266	NA
yadG	142779	143705	+	926	573	1448	397	411	4	23	134	12	106	126	192	89	105	88	132	76	170.076	175.421	148.624	158.581	32.9792	87.8301	137.711	115.879	121.167	130.007	102.369	110.2	77.2525	73.3553	100.706	130.715	-1.24476	0.000726429	-0.195302	0.561466	-0.111354	0.809405	0.44905	0.0809878	-0.527897	0.313276	0.182272	0.608905	0.520882	0.0383354	-0.266678	0.571635
yadH	143702	144472	+	770	3773	9804	2261	2385	5	18	49	8	67	61	156	62	74	81	99	42	1119.89	1187.73	846.448	920.234	41.224	68.7366	50.3569	77.2524	76.5865	62.94	83.1749	76.7688	54.4446	67.5202	75.5297	72.2371	-4.18663	1.18814e-29	-3.94012	3.89379e-40	-0.031453	0.952299	4.01143	1.54671e-63	-3.94722	1.50287e-17	-0.335755	0.358753	3.41667	7.71672e-51	-3.73446	5.82889e-21
yadH.AS	143702	144472	-	770	4	4	3	3	0	0	3	2	2	0	5	0	4	1	3	2	1.18727	0.484589	1.12311	1.15753	0	0	3.08308	19.3131	2.28616	0	2.66586	0	2.94295	0.833583	2.28878	3.43986	0.136213	NA	1.36903	0.149726	-0.272126	NA	-0.219656	0.858677	-0.106561	NA	0.391614	NA	-0.213247	0.856525	0.566419	NA
yadH.EST3UTR	144473	144524	+	51	734	1481	330	329	0	1	9	0	4	10	15	7	2	8	15	4	217.863	179.419	123.542	126.942	0	3.8187	9.24923	0	4.57233	10.318	7.99759	8.66745	1.47148	6.66866	11.4439	6.87972	-4.71381	5.22639e-05	-3.58986	8.62977e-08	-0.231539	0.80242	4.52259	1.23087e-15	-3.42499	0.00463154	-0.128672	0.844447	3.71424	1.02163e-12	-3.34696	9.36517e-05
yadI.yadH.IGR	144473	144576	-	103	0	4	0	0	0	0	2	0	0	4	2	6	1	2	1	0	0	0.484589	0	0	0	0	2.05538	0	0	4.12721	1.06634	7.42924	0.735738	1.66717	0.762927	0	0.475122	NA	1.09112	NA	-0.0415449	NA	-0.903562	NA	0.428565	NA	0.209927	NA	-1.82074	NA	0.992924	NA
yadI.EST5UTR	144525	144576	+	51	98	251	69	73	1	3	9	0	8	6	18	8	10	19	13	10	29.088	30.408	25.8314	28.1665	8.2448	11.4561	9.24923	0	9.14466	6.19082	9.5971	9.90565	7.35738	15.8381	9.91805	17.1993	-1.09594	0.170701	-1.35907	0.045098	-0.087138	0.916858	1.70299	0.00404171	-1.35573	0.140981	-0.328172	0.577692	1.27852	0.0241572	-1.47679	0.0855217
yadI	144577	145017	+	440	487	1124	482	460	15	10	72	11	96	119	332	154	241	185	178	68	144.55	136.169	180.446	177.488	123.672	38.187	73.9938	106.222	109.736	122.785	177.013	190.684	177.313	154.213	135.801	116.955	-0.942203	0.0219358	-1.06214	0.00129638	-1.14193	0.0046521	0.260202	0.44609	-1.3701	0.00546056	-0.513566	0.142982	-0.0316911	0.933243	-0.517823	0.294434
yadI.AS	144577	145017	-	440	13	11	8	2	0	0	0	0	4	10	29	17	7	9	9	8	3.85861	1.33262	2.99495	0.771685	0	0	0	0	4.57233	10.318	15.462	21.0495	5.15016	7.50225	6.86634	13.7594	-0.554947	0.602248	-0.679941	0.469847	-1.06509	0.23528	-1.14589	0.18198	-0.371128	0.748851	-1.46358	0.0649287	-2.52993	0.00268102	-0.271654	0.809544
yadI.EST3UTR	145018	145049	+	31	106	229	128	139	2	0	8	4	12	21	59	13	41	20	24	14	31.4626	27.7427	47.9192	53.6321	16.4896	0	8.22154	38.6262	13.717	21.6679	31.4572	16.0967	30.1652	16.6717	18.3102	24.079	-1.53471	0.0978975	-1.31174	0.0580073	-1.16585	0.169395	0.615552	0.396139	-1.62064	0.109867	-0.208926	0.736207	0.875515	0.178343	-0.930204	0.289394
yadE.yadI.IGR	145018	145080	-	62	2	2	4	0	0	0	0	0	1	4	1	1	2	1	5	1	0.593633	0.242294	1.49747	0	0	0	0	0	1.14308	4.12721	0.533172	1.23821	1.47148	0.833583	3.81463	1.71993	0.449696	NA	-0.0965235	NA	-0.043999	NA	-1.23165	NA	0.597467	NA	-0.388322	NA	-0.0461255	NA	-0.40548	NA
yadE.EST5UTR	145050	145080	+	30	81	211	107	135	2	0	4	2	14	16	39	13	32	14	16	11	24.0421	25.5621	40.0575	52.0887	16.4896	0	4.11077	19.3131	16.0031	16.5089	20.7937	16.0967	23.5436	11.6702	12.2068	18.9192	-1.38694	0.128544	-2.30613	0.00233594	-0.92472	0.260538	0.524041	0.444818	-1.30606	0.185924	-0.581606	0.331964	1.1167	0.056077	-1.6933	0.0571914
yadE.AS	145081	146213	-	1132	36	98	49	25	0	0	17	0	30	24	90	37	32	61	43	20	10.6854	11.8724	18.3441	9.64606	0	0	17.4708	0	34.2925	24.7633	47.9855	45.8136	23.5436	50.8486	32.8058	34.3986	-1.91247	0.0695486	-0.00447516	0.997103	-3.06472	0.00452775	-1.19964	0.0447561	-1.97248	0.0746755	-0.698168	0.223225	-1.51752	0.00777187	0.281372	0.768472
yadE	145081	146310	+	1229	471	1003	373	344	8	26	102	9	130	106	285	136	142	140	142	69	139.801	121.511	139.64	132.73	65.9584	99.2862	104.825	86.9089	148.601	109.371	151.954	168.396	104.475	116.702	108.336	118.675	-0.537374	0.169606	-0.398246	0.225262	-0.291903	0.461216	0.0181508	0.962392	-0.320479	0.561673	-0.123461	0.75869	-0.209116	0.458937	0.0584628	0.92
panD.EST3UTR	146214	146313	-	99	45	110	67	36	2	3	35	2	85	108	233	99	151	108	108	49	13.3567	13.3262	25.0827	13.8903	16.4896	11.4561	35.9692	19.3131	97.162	111.435	124.229	122.582	111.096	90.0269	82.3961	84.2766	-0.0175759	0.987006	0.646242	0.169479	-2.48729	0.000326039	-2.86453	1.14262e-17	0.0205298	0.984902	-1.08223	0.0136645	-2.56422	3.84941e-14	1.09898	0.0592776
yadE.EST3UTR	146311	146410	+	99	6	40	17	12	0	3	4	0	17	7	18	8	13	10	11	1	1.7809	4.84589	6.36427	4.63011	0	11.4561	4.11077	0	19.4324	7.22262	9.5971	9.90565	9.56459	8.33583	8.39219	1.71993	0.631497	0.513819	-0.339829	0.707912	-0.142889	0.874882	-1.50053	0.0532276	0.808426	0.435216	-0.213856	0.752074	-0.591147	0.487362	0.0600786	0.961266
panD	146314	146694	-	380	1612	4161	1518	1594	5	22	192	11	313	353	617	237	396	306	395	145	478.468	504.094	568.292	615.033	41.224	84.0114	197.317	106.222	357.785	364.227	328.967	293.455	291.352	255.076	301.356	249.39	-2.73126	1.65093e-13	-1.71595	5.81466e-10	-1.88045	8.81855e-07	0.433096	0.116083	-2.26855	4.4751e-07	-0.57147	0.0615764	0.897598	0.000302905	-1.50283	0.000123653
panD.AS	146411	146694	+	283	5	18	9	6	0	0	4	0	13	10	24	8	10	20	18	6	1.48408	2.18065	3.36932	2.31506	0	0	4.11077	0	14.8601	10.318	12.7961	9.90565	7.35738	16.6717	13.7327	10.3196	-0.396784	0.714677	0.183436	0.845598	-1.71623	0.0739515	-2.27926	0.000885065	-0.322864	0.781868	-0.775591	0.229431	-1.62536	0.0208452	0.114242	0.920177
panD.5UTR	146695	146754	-	59	395	916	402	492	6	1	25	5	48	49	84	45	56	58	54	35	117.243	110.971	150.496	189.835	49.4688	3.8187	25.6923	48.2827	54.8679	50.5584	44.7865	55.7193	41.2013	48.3478	41.198	60.1976	-2.21714	0.000384915	-2.32938	7.0357e-07	-0.895043	0.148436	1.04701	0.00897128	-1.85232	0.0110776	-0.469271	0.311953	1.67209	9.12865e-06	-2.17382	0.000540933
panD.yadD.IGR	146695	146867	+	172	3	11	5	4	0	0	0	0	2	0	1	2	2	0	0	0	0.89045	1.33262	1.87184	1.54337	0	0	0	0	2.28616	0	0.533172	2.47641	1.47148	0	0	0	-0.0293825	NA	-0.341408	NA	0.0900776	NA	-0.00352283	NA	0.0737126	NA	0	NA	0.0765097	NA	0.156649	NA
yadD.panD.IGR	146755	146967	-	212	4	5	4	1	0	0	0	0	1	4	4	2	6	2	4	0	1.18727	0.605736	1.49747	0.385843	0	0	0	0	1.14308	4.12721	2.13269	2.47641	4.41443	1.66717	3.05171	0	0.0886278	NA	-0.21474	NA	-0.487603	NA	-0.815833	0.445928	0.0118575	NA	-0.281917	NA	-0.601376	NA	-0.0716056	NA
yadD.EST5UTR	146868	146967	+	99	4	8	4	3	0	0	2	0	0	1	3	0	0	0	1	0	1.18727	0.969178	1.49747	1.15753	0	0	2.05538	0	0	1.0318	1.59952	0	0	0	0.762927	0	-0.0156536	NA	0.140085	NA	0	NA	0.291152	NA	0.278855	NA	0.23011	NA	0.172603	NA	0.180457	NA
yadD.AS	146968	147843	-	875	20	57	25	24	1	0	50	0	60	26	103	53	85	61	69	19	5.93633	6.90539	9.35922	9.26022	8.2448	0	51.3846	0	68.5849	26.8269	54.9168	65.6249	62.5377	50.8486	52.6419	32.6787	-0.607227	0.555268	1.49013	0.028443	-2.56148	0.0119648	-2.50827	5.77458e-05	-0.664174	0.533917	-0.139525	0.827545	-2.33636	0.00020576	1.63992	0.0585047
yadD	146968	147870	+	902	1269	3341	1158	1192	46	36	53	15	54	74	115	44	95	64	86	31	376.66	404.753	433.519	459.924	379.261	137.473	54.4677	144.848	61.7264	76.3535	61.3148	54.4811	69.8951	53.3493	65.6117	53.3179	-0.565828	0.297212	-2.1918	1.24877e-05	1.82122	0.000249774	2.31378	3.89071e-07	-0.375456	0.63956	0.304604	0.54132	2.76384	1.56763e-09	-2.02839	0.00361367
panC.EST3UTR	147844	147943	-	99	41	146	103	46	9	34	180	6	141	102	264	101	284	211	225	98	12.1695	17.6875	38.56	17.7488	74.2032	129.836	184.985	57.9393	161.175	105.244	140.758	125.059	208.949	175.886	171.659	168.553	2.57661	1.73985e-06	2.04445	8.48651e-05	-0.679571	0.203213	-2.92695	1.26851e-09	1.85193	0.00892037	-0.194977	0.710385	-2.04685	2.44827e-05	1.51242	0.0335178
yadD.EST3UTR	147871	147970	+	99	44	149	59	38	4	9	17	3	19	35	40	24	32	33	27	17	13.0599	18.0509	22.0878	14.662	32.9792	34.3683	17.4708	28.9696	21.7186	36.1131	21.3269	29.717	23.5436	27.5082	20.599	29.2388	0.924501	0.129035	0.0686831	0.924794	0.293975	0.631462	-0.807894	0.109129	0.977298	0.197632	-0.167617	0.770683	-0.38422	0.484083	0.0867679	0.925424
panC	147944	148795	-	851	1991	5136	1157	1271	87	169	760	52	458	432	1018	436	895	789	839	351	590.962	622.212	433.145	490.406	717.298	645.36	781.046	502.141	523.532	445.739	542.77	539.858	658.485	657.697	640.095	603.696	0.150085	0.605232	0.528984	0.0254028	0.0375591	0.904843	0.318316	0.182006	-0.268433	0.501411	0.104789	0.743219	-0.212763	0.373336	0.314234	0.411312
panC.AS	147971	148795	+	824	198	561	169	128	7	6	21	5	34	26	91	42	64	45	42	28	58.7697	67.9636	63.2683	49.3878	57.7136	22.9122	21.5815	48.2827	38.8648	26.8269	48.5187	52.0047	47.0872	37.5112	32.0429	48.1581	-0.700042	0.242963	-0.893607	0.081157	-0.180661	0.76895	0.883855	0.05239	-0.932698	0.198845	-0.327874	0.510077	0.147645	0.781374	-0.509442	0.476893
panC.panB.TU	148796	148806	-	10	69	203	70	48	0	13	84	0	35	40	93	41	92	97	110	25	20.4803	24.5929	26.2058	18.5204	0	49.6431	86.3262	0	40.0079	41.2721	49.585	50.7665	67.6879	80.8575	83.9219	42.9983	0.259149	0.771681	0.893478	0.199304	-0.90184	0.20936	-0.685432	0.373974	-0.29456	0.783323	-0.114844	0.863333	-0.918771	0.19905	0.507038	0.587385
panC.panB.TU_AS	148796	148806	+	10	0	3	2	0	0	0	0	0	1	0	0	0	0	0	0	0	0	0.363442	0.748737	0	0	0	0	0	1.14308	0	0	0	0	0	0	0	0.198524	NA	0.0529395	NA	0	NA	-0.14936	NA	0.182723	NA	0	NA	0.110494	NA	0.00850666	NA
panB	148807	149601	-	794	1127	2862	846	956	48	125	550	44	327	342	678	337	770	651	655	278	334.512	346.723	316.716	368.865	395.751	477.338	565.231	424.888	373.788	352.877	361.491	417.276	566.518	542.662	499.717	478.141	0.370124	0.1371	0.578687	0.00709186	-0.300669	0.227565	-0.0901266	0.725899	-0.216907	0.580471	0.0757327	0.811212	-0.162831	0.459219	0.239407	0.516542
panB.AS	148807	149601	+	794	6	22	3	5	0	0	0	2	3	6	7	0	0	0	2	0	1.7809	2.66524	1.12311	1.92921	0	0	0	19.3131	3.42925	6.19082	3.73221	0	0	0	1.52585	0	-0.337702	NA	0.73443	0.436143	0	NA	-0.443968	0.701883	0.780066	NA	0.502196	NA	-0.147386	0.903159	0.624536	NA
panB.5UTR	149602	149614	-	12	114	333	71	66	4	8	57	3	28	18	65	31	100	63	39	27	33.8371	40.342	26.5802	25.4656	32.9792	30.5496	58.5785	28.9696	32.0063	18.5725	34.6562	38.3844	73.5738	52.5157	29.7541	46.4381	-0.20144	0.773795	0.836177	0.0784319	-0.784138	0.161359	0.521329	0.297774	-1.23706	0.0821599	0.30148	0.525861	-0.428411	0.370597	0.717959	0.280473
panB.yadC.IGR	149602	149714	+	112	24	54	15	18	0	0	0	0	6	15	18	0	2	6	6	4	7.1236	6.54195	5.61553	6.94517	0	0	0	0	6.85849	15.4771	9.5971	0	1.47148	5.0015	4.57756	6.87972	-1.20787	0.247265	-1.49734	0.126118	-0.562102	0.525799	-0.458937	0.660169	-0.296883	0.799478	-0.838445	0.209373	0.153097	0.890529	-1.11178	0.24893
yadC.EST3UTR	149615	149714	-	99	113	280	60	53	4	6	30	1	22	17	51	21	80	43	29	19	33.5403	33.9212	22.4621	20.4497	32.9792	22.9122	30.8308	9.65655	25.1478	17.5407	27.1918	26.0023	58.859	35.8441	22.1249	32.6787	-0.280192	0.698235	0.246184	0.687929	-0.620127	0.292102	0.607684	0.244399	-1.14183	0.130484	0.001327	1	-0.272639	0.618877	0.213091	0.7993
yadC	149715	150953	-	1238	31	51	11	4	0	4	8	0	7	3	12	10	12	6	4	0	9.20131	6.17851	4.11806	1.54337	0	15.2748	8.22154	0	8.00157	3.09541	6.39807	12.3821	8.82885	5.0015	3.05171	0	0.176828	0.868845	0.640816	0.457714	0.216528	0.807392	0.33163	0.745745	-0.0127901	0.993177	0.556374	0.386744	-1.17426	0.166892	1.54657	0.12179
yadC.AS	149715	150953	+	1238	14	32	6	3	0	0	2	0	5	13	25	2	9	8	7	3	4.15543	3.87671	2.24621	1.15753	0	0	2.05538	0	5.71541	13.4134	13.3293	2.47641	6.62164	6.66866	5.34049	5.15979	-0.891647	0.386418	0.0979879	0.92573	-1.10876	NA	-0.926229	0.281627	-0.532333	NA	-0.421316	0.512411	-1.64826	0.0512625	0.33669	0.760451
yadC.yadK.TU	150954	151002	-	48	2	7	0	4	0	2	0	0	0	0	0	0	1	0	0	0	0.593633	0.848031	0	1.54337	0	7.6374	0	0	0	0	0	0	0.735738	0	0	0	0.278492	NA	-0.0264455	NA	0.284649	NA	0.231025	NA	0.0875454	NA	0	NA	0.26795	NA	-0.0334112	NA
yadC.yadK.TU_AS	150954	151002	+	48	0	2	0	0	0	0	0	0	0	0	0	0	0	0	0	0	0	0.242294	0	0	0	0	0	0	0	0	0	0	0	0	0	0	0.237001	NA	0	NA	0	NA	-0.0548619	NA	0	NA	0	NA	0	NA	0	NA
yadK	151003	151599	-	596	50	104	36	43	0	5	2	0	4	0	7	1	2	2	8	0	14.8408	12.5993	13.4773	16.5912	0	19.0935	2.05538	0	4.57233	0	3.73221	1.23821	1.47148	1.66717	6.10341	0	-0.147069	0.895159	-1.57872	0.0952752	1.46983	0.110223	1.68186	0.074584	0.0904455	0.940962	-0.212516	0.75533	1.6363	0.0725357	-1.23901	0.208486
yadK.AS	151003	151599	+	596	0	5	0	2	0	0	0	0	0	0	4	0	0	0	0	0	0	0.605736	0	0.771685	0	0	0	0	0	0	2.13269	0	0	0	0	0	0.141621	NA	0.050156	NA	0	NA	0.0586714	NA	0	NA	0	NA	-0.128447	NA	0.0975957	NA
yadK.yadL.TU	151600	151625	-	25	4	7	1	0	0	0	0	0	0	0	1	0	0	0	0	0	1.18727	0.848031	0.374369	0	0	0	0	0	0	0	0.533172	0	0	0	0	0	0.0017899	NA	0.118066	NA	0	NA	0.224043	NA	0	NA	0	NA	-0.0778189	NA	0.0783427	NA
yadK.yadL.TU_AS	151600	151625	+	25	0	0	0	0	0	0	0	0	0	0	0	0	0	0	0	0	0	0	0	0	0	0	0	0	0	0	0	0	0	0	0	0	0	NA	0	NA	0	NA	0	NA	0	NA	0	NA	0	NA	0	NA
yadL	151626	152231	-	605	25	49	8	13	5	2	2	0	0	1	5	0	0	0	4	0	7.42041	5.93621	2.99495	5.01595	41.224	7.6374	2.05538	0	0	1.0318	2.66586	0	0	0	3.05171	0	1.02868	0.27755	-0.435948	0.648082	4.22468	0.000798634	1.77621	0.0982835	1.05184	0.314844	0.0208628	0.981047	0.726727	0.474771	-0.353906	0.741255
yadL.AS	151626	152231	+	605	4	15	6	6	0	0	0	0	4	0	4	0	0	5	6	0	1.18727	1.81721	2.24621	2.31506	0	0	0	0	4.57233	0	2.13269	0	0	4.16791	4.57756	0	-0.133007	NA	-0.416695	NA	-0.196203	NA	-0.17444	0.888516	-0.063862	NA	-0.225928	NA	0.273884	NA	-0.372183	NA
yadL.yadM.TU	152232	152242	-	10	2	9	2	2	3	0	0	0	0	0	0	0	0	0	0	0	0.593633	1.09033	0.748737	0.771685	24.7344	0	0	0	0	0	0	0	0	0	0	0	0.663205	NA	-0.0372582	NA	0.852818	NA	0.3587	0.726545	0.371325	NA	0	NA	0.374326	0.69339	-0.0490258	NA
yadL.yadM.TU_AS	152232	152242	+	10	0	0	0	0	0	0	0	0	0	0	0	0	0	0	0	0	0	0	0	0	0	0	0	0	0	0	0	0	0	0	0	0	0	NA	0	NA	0	NA	0	NA	0	NA	0	NA	0	NA	0	NA
yadM	152243	152812	-	569	75	160	41	44	35	20	7	9	0	9	2	4	0	0	2	0	22.2612	19.3836	15.3491	16.9771	288.568	76.374	7.19385	86.9089	0	9.28623	1.06634	4.95283	0	0	1.52585	0	2.10047	0.0285507	0.713641	0.418052	7.82002	5.47132e-07	1.3102	0.176524	4.1619	0.00229763	2.74734	0.00832082	1.53864	0.109853	0.920245	0.347206
yadM.AS	152243	152812	+	569	3	8	0	4	0	0	0	0	0	2	2	0	6	1	2	4	0.89045	0.969178	0	1.54337	0	0	0	0	0	2.06361	1.06634	0	4.41443	0.833583	1.52585	6.87972	0.0420195	NA	-0.0869757	NA	-0.320597	NA	-0.0580068	0.965275	-0.219388	NA	-0.405477	NA	0.0927706	NA	-0.464339	NA
yadM.EST5UTR	152813	152820	-	7	4	4	0	5	6	3	0	1	0	0	0	1	0	0	0	0	1.18727	0.484589	0	1.92921	49.4688	11.4561	0	9.65655	0	0	0	1.23821	0	0	0	0	1.82142	0.0943767	0.367804	0.697476	2.21558	0.0253724	0.551819	0.612511	0.902216	0.310537	0.444992	0.409266	0.256877	0.819319	0.327593	0.681053
yadM.htrE.IGR	152813	152828	+	15	0	0	0	0	0	0	0	0	0	0	0	0	0	0	0	0	0	0	0	0	0	0	0	0	0	0	0	0	0	0	0	0	0	NA	0	NA	0	NA	0	NA	0	NA	0	NA	0	NA	0	NA
htrE.EST3UTR	152821	152828	-	7	4	4	0	5	1	3	0	0	0	0	0	1	0	0	0	0	1.18727	0.484589	0	1.92921	8.2448	11.4561	0	0	0	0	0	1.23821	0	0	0	0	0.7708	NA	-0.10384	NA	1.01984	NA	0.425324	0.688474	0.437631	NA	0	NA	0.175391	0.871542	0.0543298	NA
htrE	152829	155426	-	2597	30	58	10	16	1	2	4	1	4	2	14	2	12	14	10	2	8.9045	7.02654	3.74369	6.17348	8.2448	7.6374	4.11077	9.65655	4.57233	2.06361	7.46441	2.47641	8.82885	11.6702	7.62927	3.43986	-0.00729552	0.995707	0.00421113	0.997958	-0.197797	0.818769	0.951939	0.254337	-0.845137	0.409442	-0.0908281	0.901794	-0.0973173	0.917873	-0.0582419	0.961862
htrE.AS	152829	155426	+	2597	0	28	2	6	0	0	2	0	4	7	0	14	4	9	0	4	0	3.39212	0.748737	2.31506	0	0	2.05538	0	4.57233	7.22262	0	17.3349	2.94295	7.50225	0	6.87972	-0.198335	0.860509	0.0854447	0.936455	-0.527019	NA	-0.612318	0.58174	-0.100941	NA	-0.0991306	NA	-0.844985	0.424351	0.265682	NA
htrE.yadV.TU	155427	155460	-	33	0	0	0	0	0	0	0	0	0	0	0	0	1	0	0	0	0	0	0	0	0	0	0	0	0	0	0	0	0.735738	0	0	0	0	NA	0	NA	0.0876415	NA	0	NA	0.160155	NA	0	NA	0	NA	0	NA
htrE.yadV.TU_AS	155427	155460	+	33	0	3	1	2	0	0	1	0	0	0	0	0	1	1	0	1	0	0.363442	0.374369	0.771685	0	0	1.02769	0	0	0	0	0	0.735738	0.833583	0	1.71993	0.391835	NA	0.180106	NA	0.0506876	NA	-0.00782956	NA	0.0393576	NA	0.0614798	NA	0.329509	NA	-0.0769574	NA
yadV	155461	156201	-	740	7	6	2	2	1	0	0	0	0	0	0	0	4	0	4	2	2.07772	0.726883	0.748737	0.771685	8.2448	0	0	0	0	0	0	0	2.94295	0	3.05171	3.43986	0.362142	NA	-0.0815877	NA	0.262574	NA	0.892422	0.408762	-0.2992	NA	-0.342375	NA	0.68843	NA	-0.700306	NA
yadV.AS	155461	156201	+	740	8	15	15	6	0	0	0	0	2	4	0	0	10	3	0	2	2.37453	1.81721	5.61553	2.31506	0	0	0	0	2.28616	4.12721	0	0	7.35738	2.50075	0	3.43986	-0.356914	NA	-0.94465	NA	-0.696698	NA	-0.300909	0.802354	-0.426325	NA	-0.201623	NA	2.09676	0.0572222	-1.23062	NA
yadN.EST3UTR	156202	156298	-	96	0	2	0	0	0	0	0	0	0	0	0	0	0	0	0	0	0	0.242294	0	0	0	0	0	0	0	0	0	0	0	0	0	0	0.237001	NA	0	NA	0	NA	-0.0548619	NA	0	NA	0	NA	0	NA	0	NA
yadV.yadN.IGR	156202	156298	+	96	0	0	0	0	0	0	0	0	0	0	0	0	0	0	0	0	0	0	0	0	0	0	0	0	0	0	0	0	0	0	0	0	0	NA	0	NA	0	NA	0	NA	0	NA	0	NA	0	NA	0	NA
yadN	156299	156883	-	584	1	6	2	2	0	0	0	0	0	2	4	4	0	0	0	0	0.296817	0.726883	0.748737	0.771685	0	0	0	0	0	2.06361	2.13269	4.95283	0	0	0	0	0.215865	NA	-0.058954	NA	0	NA	-0.252915	NA	0.490516	NA	0	NA	-0.57545	NA	0.391789	NA
yadN.AS	156299	156883	+	584	0	0	0	0	0	0	0	0	0	0	0	0	0	0	0	0	0	0	0	0	0	0	0	0	0	0	0	0	0	0	0	0	0	NA	0	NA	0	NA	0	NA	0	NA	0	NA	0	NA	0	NA
yadN.EST5UTR	156884	156983	-	99	0	4	5	3	0	0	0	0	0	0	0	0	0	0	0	0	0	0.484589	1.87184	1.15753	0	0	0	0	0	0	0	0	0	0	0	0	0.166753	NA	-0.0872933	NA	0	NA	0.0288629	NA	0	NA	0	NA	0.285427	NA	-0.0544888	NA
yadN.folK.IGR	156884	157252	+	368	0	0	0	0	0	0	0	0	4	0	0	0	0	0	4	0	0	0	0	0	0	0	0	0	4.57233	0	0	0	0	0	3.05171	0	0	NA	0	NA	0	NA	-0.592471	NA	0.371667	NA	-0.0453523	NA	0	NA	-0.00576998	NA
folK.yadN.IGR	156984	157152	-	168	0	0	0	0	0	0	0	0	0	0	0	0	1	0	0	0	0	0	0	0	0	0	0	0	0	0	0	0	0.735738	0	0	0	0	NA	0	NA	0.0876415	NA	0	NA	0.160155	NA	0	NA	0	NA	0	NA
folK.EST3UTR	157153	157252	-	99	0	5	1	0	0	0	0	0	2	2	12	1	3	1	8	0	0	0.605736	0.374369	0	0	0	0	0	2.28616	2.06361	6.39807	1.23821	2.20721	0.833583	6.10341	0	0.460438	NA	0.371006	NA	-0.132076	NA	-0.990671	0.361131	0.406877	NA	-0.355369	NA	-1.49269	NA	0.287806	NA
folK.AS	157253	157728	+	475	13	25	8	18	0	0	2	0	2	6	12	2	6	4	14	3	3.85861	3.02868	2.99495	6.94517	0	0	2.05538	0	2.28616	6.19082	6.39807	2.47641	4.41443	3.33433	10.681	5.15979	-0.777917	0.452944	-0.66146	0.459177	-0.734047	NA	-0.227867	0.831211	-0.579763	NA	-0.702368	0.282847	0.0461645	0.966715	-0.88495	0.374684
folK	157253	157732	-	479	47	160	41	37	1	12	58	0	106	91	173	92	95	90	155	49	13.9504	19.3836	15.3491	14.2762	8.2448	45.8244	59.6062	0	121.167	93.8941	92.2388	113.915	69.8951	75.0225	118.254	84.2766	0.701654	0.321802	1.20077	0.0449585	-0.894108	0.16045	-2.42872	3.22102e-06	1.03764	0.208338	-0.826069	0.122087	-2.54425	2.00186e-06	1.05797	0.174637
pcnB	157729	159126	-	1397	395	1333	390	405	17	46	176	8	403	424	817	333	289	339	552	210	117.243	161.489	146.004	156.266	140.162	175.66	180.874	77.2524	460.662	437.485	435.602	412.323	212.628	282.585	421.136	361.186	0.187145	0.693336	-0.0201968	0.970713	-0.537317	0.168536	-1.62198	9.81935e-08	0.938708	0.0712547	-1.247	0.000528456	-1.42791	3.56749e-06	0.0722563	0.914563
pcnB.AS	157729	159126	+	1397	32	81	45	42	2	4	19	0	14	21	16	13	18	8	18	7	9.49813	9.81293	16.8466	16.2054	16.4896	15.2748	19.5262	0	16.0031	21.6679	8.53076	16.0967	13.2433	6.66866	13.7327	12.0395	0.504822	0.540899	-0.0659725	0.936455	0.398347	0.585795	-0.830038	0.197076	1.03392	0.253564	0.11369	0.863934	0.398113	0.569929	-0.137477	0.892804
pcnB.5UTR	159127	159185	-	58	21	69	30	32	0	0	2	0	15	17	28	16	12	11	26	6	6.23315	8.35916	11.2311	12.347	0	0	2.05538	0	17.1462	17.5407	14.9288	19.8113	8.82885	9.16941	19.8361	10.3196	-1.51454	0.138149	-1.71974	0.0447792	-1.50526	0.107888	-1.08921	0.0509088	-0.854794	0.417812	-1.67955	0.0318825	-0.449411	0.457468	-1.44538	0.122819
pcnB.gluQ.IGR	159127	159185	+	58	0	2	0	0	0	0	0	0	1	0	1	1	0	0	0	0	0	0.242294	0	0	0	0	0	0	1.14308	0	0.533172	1.23821	0	0	0	0	0.236997	NA	0	NA	0	NA	-0.194702	NA	0.202468	NA	0	NA	-0.306444	NA	0.163168	NA
gluQ	159186	160112	-	926	940	2938	838	764	41	46	274	40	537	543	950	421	793	672	660	289	279.008	355.931	313.721	294.784	338.037	175.66	281.588	386.262	613.835	560.269	506.514	521.285	583.44	560.168	503.532	497.06	-0.369802	0.289365	0.0558643	0.891598	-1.17021	9.76371e-05	-0.862107	0.00075397	-0.32374	0.51351	-0.554924	0.0604842	-0.732511	0.00509486	0.083028	0.882227
gluQ.AS	159186	160112	+	926	18	84	15	10	0	6	29	2	7	14	38	19	30	21	32	9	5.3427	10.1764	5.61553	3.85843	0	22.9122	29.8031	19.3131	8.00157	14.4452	20.2606	23.5259	22.0721	17.5052	24.4137	15.4794	0.645077	0.42057	2.14899	0.000980676	-0.265195	0.722537	-0.432162	0.549623	0.0485042	0.966595	0.206892	0.722226	-1.91115	0.00117412	1.93191	0.0199173
gluQ.dksA.TU	160113	160148	-	35	1120	3421	982	889	51	75	314	55	535	611	973	387	831	684	689	320	332.435	414.445	367.63	343.014	420.485	286.403	322.695	531.11	611.549	630.432	518.777	479.186	611.398	570.171	525.656	550.378	-0.113686	0.766788	0.154034	0.666063	-0.7211	0.0167647	-0.71306	0.00704779	-0.0453991	0.936747	-0.355276	0.253084	-0.470293	0.0919224	0.0502381	0.931171
gluQ.dksA.TU_AS	160113	160148	+	35	4	3	1	0	0	0	2	2	3	4	2	1	6	5	0	2	1.18727	0.363442	0.374369	0	0	0	2.05538	19.3131	3.42925	4.12721	1.06634	1.23821	4.41443	4.16791	0	3.43986	0.182031	0.877776	2.266	0.0337116	-0.673668	NA	-1.28672	0.207788	0.0882057	NA	0.592003	NA	-0.974936	0.354977	1.18705	NA
dksA	160149	160604	-	455	7963	22022	6015	7450	304	485	2249	275	1533	1687	2651	1210	2389	1876	1999	796	2363.55	2667.9	2251.83	2874.53	2506.42	1852.07	2311.28	2655.55	1752.34	1740.65	1413.44	1498.23	1757.68	1563.8	1525.09	1369.07	-0.209163	0.42596	-0.0520256	0.867724	0.358746	0.136577	0.517256	0.0191566	-0.137846	0.750692	0.701928	0.00160174	0.80014	0.000130068	-0.0424645	0.929308
dksA.AS	160149	160604	+	455	9	33	4	10	0	0	6	6	8	2	9	3	10	9	6	2	2.67135	3.99786	1.49747	3.85843	0	0	6.16615	57.9393	9.14466	2.06361	4.79855	3.71462	7.35738	7.50225	4.57756	3.43986	-0.73438	0.483572	2.25047	0.0137506	-1.1343	0.210623	-0.473	0.644628	-0.755717	0.479394	1.1763	0.100796	-0.425473	0.672836	1.50907	0.13005
dksA.sfsA.TU	160605	160781	-	176	1694	5555	1473	1901	26	80	416	18	344	456	604	294	597	537	592	234	502.807	672.973	551.445	733.487	214.365	305.496	427.52	173.818	393.22	470.502	322.036	364.033	439.235	447.634	451.653	402.464	-1.06558	0.00695909	-0.886436	0.0199087	-0.643872	0.109834	0.421562	0.310317	-1.0304	0.0616205	-0.286616	0.481732	0.853351	0.020533	-1.11167	0.0384415
dksA.sfsA.TU_AS	160605	160781	+	176	0	0	0	0	0	0	0	0	4	0	2	0	2	0	1	1	0	0	0	0	0	0	0	0	4.57233	0	1.06634	0	1.47148	0	0.762927	1.71993	0	NA	0	NA	0.0360145	NA	-0.70685	NA	0.332702	NA	-0.0398485	NA	-0.299027	NA	0.0791067	NA
sfsA	160782	161486	-	704	1847	4525	1592	1587	47	167	1012	52	411	625	967	400	1241	899	961	339	548.22	548.191	595.995	612.332	387.506	637.723	1040.02	502.141	469.807	644.877	515.578	495.283	913.05	749.391	733.173	583.057	-0.067046	0.89729	0.35416	0.393415	-0.588272	0.128483	-0.0229179	0.966268	-0.561987	0.337799	0.198274	0.637228	0.230499	0.588784	0.0114552	0.988631
sfsA.AS	160782	161486	+	704	7	14	4	6	0	0	0	1	5	4	16	2	14	10	16	2	2.07772	1.69606	1.49747	2.31506	0	0	0	9.65655	5.71541	4.12721	8.53076	2.47641	10.3003	8.33583	12.2068	3.43986	-0.349292	0.753079	-0.125303	0.906288	-1.27426	NA	-0.876139	0.372915	-0.600548	NA	-0.711545	0.277473	-0.981165	0.297936	-0.262887	0.815314
sfsA.5UTR	161487	161500	-	13	5	12	5	6	0	2	3	0	2	4	5	2	1	7	3	0	1.48408	1.45377	1.87184	2.31506	0	7.6374	3.08308	0	2.28616	4.12721	2.66586	2.47641	0.735738	5.83508	2.28878	0	0.847559	NA	0.161992	0.876481	0.231052	NA	-0.697973	0.493996	0.633596	NA	0.213527	NA	-0.175899	0.875758	0.377812	NA
sfsA.thpR.IGR	161487	161500	+	13	0	0	0	0	0	0	0	0	0	0	0	0	5	1	0	0	0	0	0	0	0	0	0	0	0	0	0	0	3.67869	0.833583	0	0	0	NA	0	NA	-0.0722217	NA	0	NA	0.0574237	NA	0	NA	0	NA	0	NA
thpR.AS	161501	162004	+	503	52	123	34	47	3	0	44	0	25	27	38	30	44	31	33	17	15.4345	14.9011	12.7285	18.1346	24.7344	0	45.2185	0	28.577	27.8587	20.2606	37.1462	32.3725	25.8411	25.1766	29.2388	-0.506055	0.585433	0.741049	0.273202	-1.06113	0.184046	-0.750947	0.284028	-0.465329	0.655984	0.103599	0.877303	-0.703091	0.304209	0.649826	0.463354
thpR	161501	162031	-	530	109	227	90	77	1	8	33	0	48	39	58	34	37	74	61	29	32.353	27.5004	33.6932	29.7099	8.2448	30.5496	33.9138	0	54.8679	40.2403	30.924	42.099	27.2223	61.6851	46.5385	49.878	-0.322929	0.694677	-0.234929	0.746538	-0.682268	0.308134	-0.58246	0.368094	-0.217335	0.832222	-0.507096	0.352043	-0.156074	0.829226	-0.455733	0.599048
hrpB.EST5UTR	162005	162104	+	99	57	203	50	27	3	0	7	1	5	5	25	9	5	2	15	4	16.9185	24.5929	18.7184	10.4177	24.7344	0	7.19385	9.65655	5.71541	5.15902	13.3293	11.1439	3.67869	1.66717	11.4439	6.87972	-0.824953	0.346172	-0.607504	0.422786	0.936836	0.253481	1.57115	0.0265037	-0.128933	0.913077	-0.12882	0.851056	0.185746	0.818151	-0.293315	0.776167
hrpB.thpR.IGR	162032	162104	-	72	11	13	6	11	1	1	8	0	7	2	9	3	2	16	6	7	3.26498	1.57491	2.24621	4.24427	8.2448	3.8187	8.22154	0	8.00157	2.06361	4.79855	3.71462	1.47148	13.3373	4.57756	12.0395	0.595629	0.565297	0.454795	0.620304	-0.174498	0.852469	-0.679289	0.500655	0.243911	0.83728	-0.10207	0.891348	-0.246248	0.818544	0.0199114	0.988233
hrpB	162105	164534	+	2429	1028	2578	686	624	18	102	221	23	217	288	467	207	305	285	313	172	305.127	312.318	256.817	240.766	148.406	389.507	227.12	222.101	248.049	297.159	248.992	256.309	224.4	237.571	238.796	295.828	-0.105118	0.813169	-0.128965	0.76755	0.266411	0.478991	0.171529	0.660519	0.111958	0.862781	-0.181008	0.651709	-0.0190485	0.965077	-0.176402	0.76922
hrpB.AS	162105	164534	-	2429	29	80	29	20	9	0	9	2	6	2	4	4	15	6	10	6	8.60768	9.69178	10.8567	7.71685	74.2032	0	9.24923	19.3131	6.85849	2.06361	2.13269	4.95283	11.0361	5.0015	7.62927	10.3196	1.21751	0.168061	0.210673	0.823179	1.2253	0.141294	0.695148	0.477482	0.449359	0.686652	0.150617	0.832039	0.949817	0.298817	-0.402181	0.706908
hrpB.EST3UTR	164535	164634	+	99	177	513	187	174	0	7	58	1	59	166	152	57	116	125	119	70	52.5365	62.1485	70.0069	67.1366	0	26.7309	59.6062	9.65655	67.4418	171.279	81.0422	70.5778	85.3456	104.198	90.7883	120.395	-1.35403	0.066578	-0.475116	0.450771	-1.96397	0.00756057	-0.936239	0.101607	-0.954108	0.273801	-0.791573	0.13753	-0.122908	0.862234	-0.732505	0.357507
mrcB.hrpB.IGR	164535	164729	-	194	14	25	9	7	1	0	1	0	4	2	4	0	3	0	0	2	4.15543	3.02868	3.36932	2.7009	8.2448	0	1.02769	0	4.57233	2.06361	2.13269	0	2.20721	0	0	3.43986	-0.104486	NA	-0.457718	NA	0.424401	NA	0.0599679	0.963862	0.34757	NA	-0.021331	NA	0.596235	0.580574	-0.321785	NA
hrpB.mrcB.IGR	164635	164720	+	85	46	91	49	38	0	3	41	3	38	57	87	31	62	43	49	42	13.6536	11.0244	18.3441	14.662	0	11.4561	42.1354	28.9696	43.4371	58.8128	46.386	38.3844	45.6157	35.8441	37.3834	72.2371	-0.44866	0.620842	1.05001	0.0381182	-1.70161	0.0359066	-1.92289	6.59313e-06	-0.212199	0.842692	-0.26973	0.586101	-1.25748	0.00498593	0.67999	0.330609
mrcB.5UTR	164721	164729	+	8	28	54	23	18	0	3	18	0	9	14	17	11	15	11	5	9	8.31086	6.54195	8.61048	6.94517	0	11.4561	18.4985	0	10.2877	14.4452	9.06393	13.6203	11.0361	9.16941	3.81463	15.4794	-0.000454358	1	0.538711	0.48532	-0.229354	0.792618	-0.58964	0.472438	0.144687	0.904158	0.271528	0.666719	-0.383201	0.645079	0.612481	0.524716
mrcB	164730	167264	+	2534	819	1795	727	693	59	99	402	46	386	367	665	247	459	362	405	231	243.093	217.459	272.166	267.389	486.443	378.051	413.132	444.201	441.23	378.672	354.56	305.837	337.704	301.757	308.985	397.304	0.852386	0.000470738	0.620679	0.00952891	0.374656	0.162185	-0.818343	9.54266e-05	1.17138	0.000344934	0.234392	0.412492	-0.28098	0.236223	0.514217	0.152411
mrcB.AS	164730	167264	-	2534	76	118	57	52	5	9	28	2	55	55	132	68	71	67	62	21	22.5581	14.2954	21.339	20.0638	41.224	34.3683	28.7754	19.3131	62.8695	56.7492	70.3788	84.198	52.2374	55.85	47.3015	36.1186	0.891816	0.099913	0.327478	0.535959	-0.428789	0.415298	-1.64325	2.76696e-06	0.957035	0.145036	-0.428241	0.34427	-1.79699	2.63614e-07	0.997871	0.103218
mrcB.EST3UTR	167265	167364	+	99	6	11	6	1	0	2	7	0	8	14	22	13	34	12	14	12	1.7809	1.33262	2.24621	0.385843	0	7.6374	7.19385	0	9.14466	14.4452	11.7298	16.0967	25.0151	10.003	10.681	20.6392	0.93752	0.336259	1.29499	0.132427	-0.914598	0.283226	-2.35209	0.00223862	0.515025	0.637666	-0.549227	0.378831	-2.67731	0.00127901	0.966187	0.321704
fhuA.mrcB.IGR	167265	167483	-	218	270	647	151	195	7	27	30	5	68	109	127	59	96	94	76	55	80.1405	78.3823	56.5297	75.2393	57.7136	103.105	30.8308	48.2827	77.7296	112.467	67.7129	73.0542	70.6308	78.3568	57.9824	94.5962	0.0949351	0.872139	-0.813239	0.078139	0.158557	0.756931	-0.250908	0.577638	0.386037	0.575523	-0.844669	0.058591	-0.0804406	0.867906	-0.813503	0.18334
mrcB.fhuA.IGR	167365	167441	+	76	195	609	148	105	2	4	34	0	63	74	132	71	81	81	83	34	57.8792	73.7787	55.4066	40.5135	16.4896	15.2748	34.9415	0	72.0142	76.3535	70.3788	87.9127	59.5948	67.5202	63.3229	58.4777	-1.68908	0.0134962	-0.639295	0.237844	-1.59281	0.0204913	-0.156552	0.785747	-1.37007	0.0833149	-0.780502	0.111943	-0.645658	0.163148	-0.29429	0.704641
fhuA.5UTR	167442	167483	+	41	1057	2788	775	643	15	24	158	9	187	200	357	191	257	248	234	92	313.735	337.758	290.136	248.097	123.672	91.6488	162.375	86.9089	213.756	206.361	190.343	236.497	189.085	206.729	178.525	158.234	-1.56677	4.7087e-06	-0.853223	0.00485792	-0.840095	0.0211674	0.616469	0.0243035	-1.43064	0.00119332	-0.191329	0.609997	0.321731	0.270247	-0.50285	0.272759
fhuA	167484	169727	+	2243	19777	44742	15315	13756	452	1143	5458	390	5088	5071	10385	4668	6774	5780	6223	2677	5870.14	5420.37	5733.46	5307.65	3726.65	4364.77	5609.14	3766.05	5816	5232.28	5537	5779.95	4983.89	4818.11	4747.69	4604.26	-0.464814	0.0423331	-0.213036	0.40114	-0.257706	0.281383	0.0304724	0.921639	-0.289305	0.438188	0.0152496	0.968931	-0.0313005	0.907483	0.0474229	0.917808
fhuA.AS	167484	169727	-	2243	17	15	25	14	5	4	26	5	8	18	41	12	45	20	36	19	5.04588	1.81721	9.35922	5.4018	41.224	15.2748	26.72	48.2827	9.14466	18.5725	21.8601	14.8585	33.1082	16.6717	27.4654	32.6787	2.46378	0.00115591	1.74113	0.0105759	0.0179838	0.98337	-1.74743	0.00896225	1.40012	0.123092	0.0728229	0.915717	-1.08959	0.103321	0.921051	0.288572
fhuA.fhuC.TU	169728	169777	+	49	5508	14699	5003	4400	9	6	72	9	191	192	531	141	279	260	264	134	1634.87	1780.74	1872.97	1697.71	74.2032	22.9122	73.9938	86.9089	218.329	198.106	283.115	174.587	205.271	216.732	201.413	230.471	-5.2262	1.51995e-30	-4.44333	1.09022e-40	-2.19243	2.89356e-06	2.96826	1.4168e-27	-5.19206	4.72574e-22	-1.33707	0.000219218	2.88799	2.40447e-26	-4.23294	3.05638e-22
fhuA.fhuC.TU_AS	169728	169777	-	49	1	2	4	0	0	0	0	0	2	2	8	2	7	2	8	0	0.296817	0.242294	1.49747	0	0	0	0	0	2.28616	2.06361	4.26538	2.47641	5.15016	1.66717	6.10341	0	0.621374	NA	-0.0943493	NA	-0.483632	NA	-1.29007	0.228642	0.290512	NA	-0.424011	NA	-0.932685	0.375118	-0.0555597	NA
fhuC.AS	169778	170574	-	796	7	14	6	4	13	6	4	10	3	2	10	3	10	3	8	4	2.07772	1.69606	2.24621	1.54337	107.182	22.9122	4.11077	96.5655	3.42925	2.06361	5.33172	3.71462	7.35738	2.50075	6.10341	6.87972	4.09975	5.22639e-05	3.35781	0.000753258	2.50264	0.00726437	-0.322958	0.775952	2.20966	0.0514603	1.27659	0.0815405	-0.763586	0.432096	1.86871	0.0667084
fhuC	169778	170575	+	797	18544	40285	17057	14803	64	89	552	112	556	532	1126	487	586	542	639	352	5504.17	4880.42	6385.61	5711.63	527.667	339.864	567.286	1081.53	635.554	548.919	600.352	603.007	431.142	451.802	487.51	605.416	-3.53887	2.00608e-28	-2.85488	2.10078e-20	-0.0478873	0.913265	3.05275	5.34636e-25	-3.03929	1.03953e-11	0.428877	0.212623	3.25937	4.98292e-28	-2.61806	2.77647e-09
fhuD	170575	171465	+	890	2038	4238	1401	1234	15	43	310	32	411	356	835	279	413	393	484	233	604.912	513.422	524.491	476.13	123.672	164.204	318.585	309.01	469.807	367.322	445.199	345.46	303.86	327.598	369.257	400.744	-1.83993	2.35098e-10	-0.630244	0.015779	-1.01145	0.00103264	0.40893	0.0996501	-1.40042	0.000232118	-0.237485	0.440478	0.314921	0.209318	-0.548716	0.151583
fhuD.AS	170575	171465	-	890	2	8	4	1	3	6	0	10	0	2	2	0	4	2	0	2	0.593633	0.969178	1.49747	0.385843	24.7344	22.9122	0	96.5655	0	2.06361	1.06634	0	2.94295	1.66717	0	3.43986	2.6432	0.0220072	2.99976	0.00827462	1.34368	0.147755	-0.159004	0.901614	1.03339	0.31932	1.60031	0.0506442	0.198304	0.868045	0.954105	0.279587
fhuB	171462	173444	+	1982	5066	9056	3607	2939	77	123	370	58	599	618	1090	465	671	611	663	308	1503.67	1097.11	1350.35	1133.99	634.85	469.7	380.246	560.08	684.706	637.655	581.158	575.766	493.68	509.319	505.82	529.739	-1.21311	6.86798e-06	-1.416	7.78837e-08	0.104131	0.76627	0.950854	0.000152033	-0.795649	0.0513374	-0.171496	0.622668	1.07159	1.56118e-05	-1.21368	0.00166206
fhuB.AS	171466	173444	-	1978	61	287	59	59	4	3	49	6	65	46	104	45	66	79	73	35	18.1058	34.7693	22.0878	22.7647	32.9792	11.4561	50.3569	57.9393	74.3003	47.463	55.4499	55.7193	48.5587	65.853	55.6936	60.1976	-0.38876	0.605278	1.04344	0.0324261	-1.23433	0.0561375	-1.09588	0.0121644	-0.29399	0.750692	-0.086588	0.880697	-1.20351	0.00598511	0.888876	0.181735
hemL.fhuB.IGR	173445	173501	-	56	77	383	104	94	5	7	48	0	68	52	90	57	78	79	78	39	22.8549	46.3994	38.9343	36.2692	41.224	26.7309	49.3292	0	77.7296	53.6538	47.9855	70.5778	57.3875	65.853	59.5083	67.0773	-0.079752	0.926442	-0.0676202	0.930589	-0.653763	0.30286	-0.801653	0.182383	-0.00825203	0.995241	-0.467589	0.379688	-0.543768	0.377306	-0.118999	0.90228
fhuB.EST3UTR	173445	173544	+	99	234	443	239	99	0	6	43	0	96	92	163	66	110	95	83	47	69.4551	53.6682	89.4741	38.1984	0	22.9122	44.1908	0	109.736	94.9259	86.9071	81.7216	80.9311	79.1904	63.3229	80.8368	-1.58547	0.0385341	-0.756701	0.23139	-1.87477	0.0142478	-0.640434	0.313975	-1.13274	0.202307	-0.690704	0.208546	-0.333039	0.6172	-0.482858	0.571858
hemL.EST3UTR	173502	173601	-	99	103	267	94	100	4	6	53	0	71	69	139	63	102	87	116	53	30.5721	32.3463	35.1907	38.5843	32.9792	22.9122	54.4677	0	81.1588	71.1944	74.111	78.007	75.0452	72.5217	88.4995	91.1563	-0.19727	0.792502	0.129066	0.841481	-1.17412	0.052401	-1.17945	0.0075544	-0.147875	0.875903	-0.791886	0.0961467	-0.951787	0.0349868	-0.0552866	0.951224
fhuB.hemL.IGR	173545	173601	+	56	22	38	26	13	0	6	10	0	41	35	59	39	44	29	22	25	6.52996	4.60359	9.73359	5.01595	0	22.9122	10.2769	0	46.8664	36.1131	31.4572	48.2901	32.3725	24.1739	16.7844	42.9983	0.988241	0.224169	0.118608	0.895516	-0.600211	0.412404	-2.5541	3.12966e-05	1.2309	0.181924	-0.968082	0.125485	-2.08083	0.000871216	0.347476	0.724668
hemL	173602	174882	-	1280	1055	2676	790	737	50	99	601	38	375	424	826	320	528	524	592	295	313.141	324.19	295.751	284.366	412.24	378.051	617.643	366.949	428.656	437.485	440.4	396.226	388.469	436.797	451.653	507.38	0.285827	0.343923	0.822671	0.000706748	-0.0660099	0.844577	-0.432881	0.0781141	0.345367	0.418172	0.118279	0.724644	-0.516162	0.0303956	0.603313	0.101989
hemL.AS	173602	174882	+	1280	91	161	61	60	4	8	55	8	75	94	154	87	87	61	62	51	27.0103	19.5047	22.8365	23.1506	32.9792	30.5496	56.5231	77.2524	85.7311	96.9895	82.1086	107.724	64.0092	50.8486	47.3015	87.7165	0.373433	0.56701	1.26673	0.00408357	-0.673663	0.221606	-1.88385	3.35905e-07	0.88173	0.210953	-0.0549862	0.922958	-1.92253	3.25642e-07	1.683	0.00483106
hemL.5UTR	174883	174941	-	58	80	160	44	44	1	5	27	2	36	39	68	26	59	25	49	17	23.7453	19.3836	16.4722	16.9771	8.2448	19.0935	27.7477	19.3131	41.151	40.2403	36.2557	32.1934	43.4085	20.8396	37.3834	29.2388	-0.364311	0.644375	0.517604	0.352948	-0.75036	0.251469	-0.856325	0.0594592	-0.102327	0.919165	-0.219618	0.676199	-0.950437	0.0374208	0.468442	0.525718
hemL.clcA.IGR	174883	175006	+	123	28	107	19	35	0	0	4	4	19	22	14	12	19	12	12	13	8.31086	12.9628	7.11301	13.5045	0	0	4.11077	38.6262	21.7186	22.6997	7.46441	14.8585	13.979	10.003	9.15512	22.3591	-1.72312	0.10274	0.230183	0.796621	-1.60823	0.0922618	-0.798579	0.342937	-1.00627	0.345574	-0.0609908	0.936364	-0.0526112	0.959483	-0.0422018	0.97336
yadX.hemL.IGR	174942	175047	-	105	16	18	10	2	0	0	2	1	16	20	22	13	35	10	22	6	4.74906	2.18065	3.74369	0.771685	0	0	2.05538	9.65655	18.2893	20.6361	11.7298	16.0967	25.7508	8.33583	16.7844	10.3196	-0.767301	0.460239	0.265725	0.783015	-1.94306	0.0494519	-1.95169	0.0124706	-0.581591	0.598528	-0.794331	0.230885	-1.94936	0.0175389	0.216453	0.849021
clcA.EST5UTR	175007	175106	+	99	319	842	228	238	0	3	12	6	26	12	45	12	43	28	27	9	94.6845	102.006	85.3561	91.8305	0	11.4561	12.3323	57.9393	29.7201	12.3816	23.9928	14.8585	31.6367	23.3403	20.599	15.4794	-2.89393	0.00166956	-1.48544	0.0221791	-1.14306	0.159929	1.93926	0.00105993	-2.97158	0.00456971	0.191273	0.755509	1.87576	0.00148534	-1.14191	0.177236
yadX	175048	175095	+	47	271	759	209	211	0	3	9	5	19	10	34	10	37	25	25	5	80.4373	91.9508	78.2431	81.4128	0	11.4561	9.24923	48.2827	21.7186	10.318	18.1279	12.3821	27.2223	20.8396	19.0732	8.59966	-2.68733	0.00346319	-1.65375	0.0152765	-0.992578	0.218661	2.0974	0.000676609	-2.93038	0.00567891	0.167209	0.793229	2.03886	0.000889149	-1.27193	0.145085
yadX.AS	175048	175095	-	47	0	0	0	0	0	0	0	0	0	0	0	0	0	0	0	0	0	0	0	0	0	0	0	0	0	0	0	0	0	0	0	0	0	NA	0	NA	0	NA	0	NA	0	NA	0	NA	0	NA	0	NA
clcA.yadX.IGR	175096	175106	-	10	0	0	0	0	0	0	0	0	0	0	0	0	0	0	0	0	0	0	0	0	0	0	0	0	0	0	0	0	0	0	0	0	0	NA	0	NA	0	NA	0	NA	0	NA	0	NA	0	NA	0	NA
clcA	175107	176528	+	1421	3113	8066	1901	2125	25	40	127	8	160	206	304	178	248	205	178	75	923.99	977.174	711.675	819.915	206.12	152.748	130.517	77.2524	182.893	212.552	162.084	220.401	182.463	170.884	135.801	128.995	-2.38083	1.53503e-15	-2.63788	5.94005e-20	-0.0217429	0.960181	2.21379	7.38028e-20	-2.15727	6.37011e-08	-0.132946	0.743419	1.96858	5.50444e-16	-2.06597	3.00313e-07
clcA.AS	175107	176528	-	1421	0	8	5	3	0	0	2	0	4	0	7	0	4	2	8	2	0	0.969178	1.87184	1.15753	0	0	2.05538	0	4.57233	0	3.73221	0	2.94295	1.66717	6.10341	3.43986	0.300483	NA	0.112484	NA	-0.30512	NA	-0.862159	0.428744	0.201476	NA	-0.230627	NA	-0.168728	0.889236	-0.178683	NA
yadW.clcA.IGR	176529	176551	-	22	0	0	0	0	0	0	0	0	0	0	0	0	0	0	0	0	0	0	0	0	0	0	0	0	0	0	0	0	0	0	0	0	0	NA	0	NA	0	NA	0	NA	0	NA	0	NA	0	NA	0	NA
clcA.EST3UTR	176529	176560	+	31	434	1056	320	304	1	4	16	2	19	25	48	24	32	19	19	19	128.818	127.931	119.798	117.296	8.2448	15.2748	16.4431	19.3131	21.7186	25.7951	25.5923	29.717	23.5436	15.8381	14.4956	32.6787	-2.89707	4.24136e-05	-2.61207	2.45248e-07	-0.40102	0.559184	2.29732	3.59688e-09	-2.45438	0.00247736	-0.206447	0.702598	2.00466	8.62773e-08	-2.10129	0.00180324
yadW	176552	176617	+	65	3588	7177	1961	2141	8	17	38	2	57	67	135	72	93	65	66	35	1064.98	869.474	734.137	826.089	65.9584	64.9179	39.0523	19.3131	65.1557	69.1308	71.9783	89.1509	68.4236	54.1829	50.3532	60.1976	-3.7861	2.83546e-23	-4.33276	3.86922e-34	0.0718365	0.886391	3.79214	5.61003e-45	-3.59641	1.77378e-13	-0.4312	0.28371	3.23989	1.26924e-35	-3.66812	3.91956e-15
yadW.AS	176552	176617	-	65	1	1	0	0	0	0	0	0	2	0	3	0	0	2	0	0	0.296817	0.121147	0	0	0	0	0	0	2.28616	0	1.59952	0	0	1.66717	0	0	0.187066	NA	0	NA	0.0197161	NA	-0.236545	NA	0.11719	NA	0	NA	-0.297596	NA	0.159963	NA
erpA.5UTR	176561	176609	+	48	3141	6109	1747	1847	8	15	32	2	54	64	118	60	80	59	52	28	932.301	740.088	654.022	712.651	65.9584	57.2805	32.8862	19.3131	61.7264	66.0354	62.9143	74.2924	58.859	49.1814	39.6722	48.1581	-3.68843	6.08658e-22	-4.35713	7.99164e-34	0.128209	0.794586	3.65445	1.72347e-44	-3.38483	3.859e-12	-0.333145	0.430589	3.28236	2.39238e-38	-3.58317	3.25895e-14
erpA.AS	176610	176900	-	290	19	38	3	12	0	3	3	3	14	4	36	6	16	10	14	5	5.63951	4.60359	1.12311	4.63011	0	11.4561	3.08308	28.9696	16.0031	4.12721	19.1942	7.42924	11.7718	8.33583	10.681	8.59966	0.253224	0.814226	1.041	0.227442	-0.224653	0.805315	-0.66373	0.489039	0.195895	0.871586	0.0264291	0.975228	-1.54962	0.0748232	1.01678	0.303547
erpA	176610	176954	+	344	5707	11779	3034	3525	12	66	284	12	237	306	747	334	546	432	416	232	1693.93	1426.99	1135.83	1360.09	98.9377	252.034	291.865	115.879	270.91	315.732	398.28	413.561	401.713	360.108	317.378	399.024	-2.94811	9.19916e-13	-2.35921	4.39869e-09	-0.90488	0.037952	2.29046	6.31952e-10	-3.21954	1.17265e-08	-0.488625	0.232992	1.52448	5.35599e-05	-2.05069	0.000295999
yadS.EST3UTR	176901	177000	-	99	82	122	42	44	10	18	28	19	6	17	21	4	8	13	15	5	24.339	14.78	15.7235	16.9771	82.448	68.7366	28.7754	183.474	6.85849	17.5407	11.1966	4.95283	5.8859	10.8366	11.4439	8.59966	1.51433	0.0391915	2.0426	0.0046956	2.55385	0.000995718	0.518662	0.543436	1.60113	0.0917559	2.43008	0.0014595	0.710029	0.370597	1.33036	0.149437
erpA.EST3UTR	176955	177054	+	99	299	653	171	178	0	9	63	3	105	117	346	156	260	173	210	109	88.7481	79.1091	64.0171	68.68	0	34.3683	64.7446	28.9696	120.024	120.721	184.478	193.16	191.292	144.21	160.215	187.472	-1.63517	0.00355712	-0.18027	0.697807	-2.60171	3.51349e-06	-0.503449	0.128466	-2.02202	0.00134356	-1.43166	0.000134414	-1.4533	4.26161e-07	-0.062173	0.926888
yadS	177001	177624	-	623	437	1031	300	361	8	16	47	18	43	47	83	29	41	38	44	30	129.709	124.903	112.311	139.289	65.9584	61.0992	48.3015	173.818	49.1525	48.4948	44.2533	35.908	30.1652	31.6761	33.5688	51.5979	-0.861132	0.137503	-0.367892	0.51358	0.803785	0.151236	1.25741	0.0101382	-0.262298	0.769703	0.779974	0.111287	1.48576	0.00190258	-0.342037	0.663969
yadS.AS	177055	177624	+	569	33	51	12	24	0	0	13	0	6	1	26	8	8	8	4	4	9.79495	6.17851	4.49242	9.26022	0	0	13.36	0	6.85849	1.0318	13.8625	9.90565	5.8859	6.66866	3.05171	6.87972	-1.44079	0.16626	0.310632	0.72387	-1.06388	0.235773	0.720932	0.439197	-1.52152	0.163082	0.397056	0.530552	-0.569589	0.513372	0.901085	0.359678
yadS.btuF.TU	177625	177661	-	36	101	292	101	120	0	0	9	1	14	7	22	12	12	11	12	9	29.9785	35.375	37.8112	46.3011	0	0	9.24923	9.65655	16.0031	7.22262	11.7298	14.8585	8.82885	9.16941	9.15512	15.4794	-3.29279	0.00403394	-1.81768	0.00415513	-1.51474	0.105755	1.35105	0.0107133	-2.71959	0.0193859	-0.150231	0.812044	1.52616	0.00198054	-1.43044	0.0785981
yadS.btuF.TU_AS	177625	177661	+	36	0	0	0	2	0	0	0	0	0	0	0	0	0	0	0	0	0	0	0	0.771685	0	0	0	0	0	0	0	0	0	0	0	0	0	NA	0.0501524	NA	0	NA	0	NA	0	NA	0	NA	0.113996	NA	0.00723848	NA
btuF.AS	177662	178454	+	792	20	45	5	10	0	0	0	0	4	0	0	2	0	2	7	0	5.93633	5.45163	1.87184	3.85843	0	0	0	0	4.57233	0	0	2.47641	0	1.66717	5.34049	0	-0.657289	NA	-0.523189	NA	0.0649328	NA	0.424378	0.712192	-0.159837	NA	-0.270216	NA	0.402058	0.717181	-0.485233	NA
btuF	177662	178462	-	800	1362	4306	1078	1139	13	41	70	25	198	199	466	204	250	208	231	108	404.264	521.66	403.569	439.475	107.182	156.567	71.9385	241.414	226.33	205.329	248.458	252.594	183.934	173.385	176.236	185.753	-1.61683	0.000441846	-1.50251	0.000743844	-0.319499	0.518915	1.02564	0.0173029	-1.24597	0.0489839	-0.292316	0.525634	0.684055	0.126687	-0.942224	0.136368
mtn	178455	179153	-	698	2583	8339	2177	2356	45	141	599	51	678	624	1402	545	875	743	767	381	766.677	1010.25	815.001	909.045	371.016	538.437	615.588	492.484	775.01	643.845	747.508	674.823	643.77	619.352	585.165	655.294	-0.89812	0.0007861	-0.567525	0.0339648	-0.403089	0.16366	0.317726	0.244697	-0.711865	0.0712258	-0.101807	0.777041	0.256917	0.339409	-0.348456	0.411015
mtn.AS	178455	179153	+	698	4	14	0	3	0	0	2	0	3	4	2	0	6	8	1	2	1.18727	1.69606	0	1.15753	0	0	2.05538	0	3.42925	4.12721	1.06634	0	4.41443	6.66866	0.762927	3.43986	-0.191803	NA	0.683148	NA	-0.850509	NA	-0.77941	0.454706	-0.313807	NA	0.0196293	NA	-0.0952241	0.939929	0.0759805	NA
mtn.5UTR	179154	179183	-	29	27	72	30	22	0	6	38	0	87	68	151	62	88	79	79	41	8.01405	8.7226	11.2311	8.48854	0	22.9122	39.0523	0	99.4481	70.1626	80.509	76.7688	64.7449	65.853	60.2712	70.5172	0.607794	0.43856	1.31366	0.0229161	-1.65309	0.0215147	-3.12558	6.58934e-11	0.815361	0.347305	-0.725806	0.155225	-2.78665	1.64623e-08	1.42243	0.0564023
mtn.dgt.IGR	179154	179195	+	41	0	0	0	0	0	0	1	0	1	0	1	0	0	0	1	0	0	0	0	0	0	0	1.02769	0	1.14308	0	0.533172	0	0	0	0.762927	0	0	NA	0.293966	NA	0	NA	-0.373218	NA	0.280393	NA	0.0489274	NA	-0.19594	NA	0.117462	NA
dgt.mtn.IGR	179184	179236	-	52	4	3	2	0	0	0	0	0	1	0	0	0	0	2	0	0	1.18727	0.363442	0.748737	0	0	0	0	0	1.14308	0	0	0	0	1.66717	0	0	0.0342242	NA	0.0529419	NA	0.0197162	NA	0.0426064	NA	-0.00570091	NA	0	NA	0.110493	NA	0.00850768	NA
dgt.5UTR	179196	179236	+	40	49	122	38	56	4	6	4	0	4	11	8	3	7	7	14	1	14.544	14.78	14.226	21.6072	32.9792	22.9122	4.11077	0	4.57233	11.3498	4.26538	3.71462	5.15016	5.83508	10.681	1.71993	0.655943	0.388014	-1.5921	0.0518218	1.72305	0.0234006	0.709309	0.343114	0.874979	0.351005	-0.365541	0.562934	1.7418	0.0124213	-1.81733	0.0614253
dgt	179237	180754	+	1517	3870	9347	2266	2790	115	113	259	46	202	251	398	162	197	221	254	119	1148.68	1132.36	848.32	1076.5	948.153	431.513	266.172	444.201	230.903	258.983	212.203	200.589	144.94	184.222	193.783	204.672	-0.695839	0.086721	-1.38766	0.000217125	1.93435	2.52719e-07	2.11623	1.49059e-09	-0.151903	0.832553	0.58378	0.129782	2.11919	1.58494e-09	-1.24448	0.0231112
dgt.AS	179237	180754	-	1517	11	14	5	7	0	0	1	10	4	0	6	2	4	9	0	0	3.26498	1.69606	1.87184	2.7009	0	0	1.02769	96.5655	4.57233	0	3.19903	2.47641	2.94295	7.50225	0	0	-0.431184	0.694562	2.28241	0.0293171	-0.699328	0.422406	0.0569563	0.96613	-0.622742	0.554683	3.53659	0.00343991	-0.144177	0.904903	2.28378	0.018656
dgt.EST3UTR	180755	180844	+	89	417	948	290	273	12	26	16	5	13	15	32	19	17	30	33	8	123.772	114.848	108.567	105.335	98.9377	99.2862	16.4431	48.2827	14.8601	15.4771	17.0615	23.5259	12.5075	25.0075	25.1766	13.7594	-0.229519	0.710115	-1.97864	0.000300184	2.18152	3.85306e-05	2.75271	1.48886e-08	-0.422064	0.611731	0.0853469	0.892817	2.24984	1.1613e-06	-1.79504	0.0160441
degP.dgt.IGR	180755	180883	-	128	0	1	0	0	0	0	0	0	0	0	0	0	0	0	0	0	0	0.121147	0	0	0	0	0	0	0	0	0	0	0	0	0	0	0.287039	NA	0	NA	0	NA	-0.11338	NA	0	NA	0	NA	0	NA	0	NA
degP.5UTR	180845	180883	+	38	328	771	272	215	5	14	35	5	16	21	45	25	31	33	60	19	97.3558	93.4045	101.828	82.9561	41.224	53.4618	35.9692	48.2827	18.2893	21.6679	23.9928	30.9552	22.8079	27.5082	45.7756	32.6787	-0.857277	0.0737032	-1.1528	0.00379718	0.803045	0.0997622	2.13975	3.55094e-09	-1.06157	0.0934867	-0.055565	0.921121	1.70436	3.45856e-07	-1.6432	0.00335777
degP	180884	182308	+	1424	1870	3743	1607	1299	98	151	1003	60	315	258	660	232	724	674	919	420	555.047	453.454	601.611	501.209	807.991	576.624	1030.78	579.393	360.071	266.205	351.894	287.264	532.674	561.835	701.13	722.371	0.413499	0.267036	0.541456	0.115146	0.284434	0.433754	0.660359	0.0480728	-0.324023	0.570769	0.171487	0.663503	0.746521	0.0215163	-0.463886	0.366664
degP.AS	180884	182308	-	1424	6	49	12	10	0	2	4	0	10	7	14	3	13	16	10	0	1.7809	5.93621	4.49242	3.85843	0	7.6374	4.11077	0	11.4308	7.22262	7.46441	3.71462	9.56459	13.3373	7.62927	0	0.151153	0.895767	-0.132008	0.89778	-0.542245	0.531828	-0.867253	0.338152	0.00216424	0.998882	-0.101959	0.891519	-0.309198	0.756487	0.0426204	0.973771
degP.EST3UTR	182309	182408	+	99	26	43	61	57	0	10	105	1	94	68	142	59	197	124	227	106	7.71723	5.20933	22.8365	21.993	0	38.187	107.908	9.65655	107.45	70.1626	75.7105	73.0542	144.94	103.364	173.184	182.313	1.47787	0.0411337	1.37074	0.0228745	-1.92993	0.00662561	-3.51454	1.29534e-09	0.934662	0.285733	-0.836067	0.120396	-1.50173	0.00890431	0.265755	0.771516
cdaR.degP.IGR	182309	182462	-	153	6	23	6	5	0	0	0	0	4	2	8	3	5	4	2	2	1.7809	2.78639	2.24621	1.92921	0	0	0	0	4.57233	2.06361	4.26538	3.71462	3.67869	3.33433	1.52585	3.43986	-0.510587	NA	-0.745877	NA	-0.662814	NA	-0.33116	0.754161	-0.445662	NA	-0.439265	NA	-0.614832	0.512768	-0.302504	NA
degP.cdaR.IGR	182409	182446	+	37	28	57	17	9	0	0	6	0	7	3	5	1	12	6	10	8	8.31086	6.90539	6.36427	3.47258	0	0	6.16615	0	8.00157	3.09541	2.66586	1.23821	8.82885	5.0015	7.62927	13.7594	-1.44017	0.16426	0.027483	0.979963	-1.17823	0.194342	0.345833	0.717234	-1.3844	0.198437	-0.370138	0.558993	0.814769	0.35646	-1.04083	0.28792
cdaR.5UTR	182447	182462	+	15	323	505	134	162	6	3	39	4	15	20	15	9	59	41	32	11	95.8717	61.1794	50.1654	62.5065	49.4688	11.4561	40.08	38.6262	17.1462	20.6361	7.99759	11.1439	43.4085	34.1769	24.4137	18.9192	-1.38003	0.0240302	-0.410858	0.450718	-0.452811	0.456713	1.88537	3.50109e-05	-2.1833	0.0035813	0.533502	0.271626	2.40847	7.77204e-07	-1.3622	0.0591684
cdaR.AS	182463	183608	-	1145	14	53	31	14	2	4	16	1	0	28	51	23	18	13	17	9	4.15543	6.4208	11.6054	5.4018	16.4896	15.2748	16.4431	9.65655	0	28.8905	27.1918	28.4788	13.2433	10.8366	12.9698	15.4794	0.965236	0.293184	0.414673	0.63388	0.195924	0.822928	-1.02215	0.248298	0.888863	0.392578	0.00724597	0.995558	-1.19951	0.154769	0.77783	0.433573
cdaR	182463	183620	+	1157	9399	20304	4413	5835	246	348	2233	180	459	558	665	307	1878	1586	1411	399	2789.78	2459.77	1652.09	2251.39	2028.22	1328.91	2294.84	1738.18	524.675	575.746	354.56	380.129	1381.72	1322.06	1076.49	686.252	-0.61833	0.0702655	0.0522282	0.906931	0.268473	0.448033	2.18066	1.03083e-13	-1.80098	3.15126e-05	1.07572	0.00068396	2.33786	2.24396e-15	-1.07278	0.0195531
yaeH.EST3UTR	183609	183708	-	99	52	156	83	49	19	51	219	13	166	203	273	132	327	216	270	141	15.4345	18.899	31.0726	18.9063	156.651	194.754	225.065	125.535	189.752	209.456	145.556	163.443	240.586	180.054	205.99	242.51	3.26622	2.42457e-18	2.83198	7.47637e-15	-0.199307	0.645786	-3.43483	1.55462e-25	3.10791	4.47507e-10	-0.16413	0.703691	-2.52687	6.46252e-14	2.19925	1.16676e-05
cdaR.EST3UTR	183621	183720	+	99	748	1607	348	444	13	20	127	12	56	70	79	37	176	167	201	38	222.019	194.684	130.28	171.314	107.182	76.374	130.517	115.879	64.0126	72.2262	42.1206	45.8136	129.49	139.208	153.348	65.3574	-1.11232	0.0151135	-0.226022	0.648992	-0.489092	0.29261	1.5205	5.75261e-05	-1.93064	0.000904982	0.110881	0.827672	1.67865	1.10575e-05	-1.37676	0.0184963
yaeH	183709	184095	-	386	1321	4248	930	1161	72	163	622	42	300	382	600	232	673	511	635	306	392.095	514.633	348.163	447.963	593.626	622.448	639.225	405.575	342.925	394.149	319.903	287.264	495.151	425.961	484.458	526.299	0.404185	0.211564	0.426717	0.17018	0.365975	0.240616	0.29004	0.36368	0.0949958	0.868722	0.0925592	0.815294	0.364838	0.222792	-0.230712	0.647654
yaeH.AS	183721	184095	+	374	527	1333	217	274	4	30	218	3	72	53	109	26	294	224	216	52	156.422	161.489	81.238	105.721	32.9792	114.561	224.037	28.9696	82.3019	54.6856	58.1158	32.1934	216.307	186.723	164.792	89.4364	-0.801722	0.256712	0.418697	0.537329	-1.01626	0.118774	1.02389	0.123358	-1.88988	0.0276744	0.06295	0.925026	0.84296	0.20784	-0.547293	0.532875
yaeH.EST5UTR	184096	184176	-	80	1149	3396	710	1008	24	49	135	20	104	112	211	99	214	197	240	114	341.042	411.416	265.802	388.929	197.875	187.116	138.738	193.131	118.881	115.562	112.499	122.582	157.448	164.216	183.102	196.072	-0.925467	0.00434662	-1.02275	0.000734933	0.221172	0.550918	1.63592	6.45924e-10	-1.31036	0.00239636	-0.23407	0.521094	1.43764	5.1842e-08	-1.66057	7.8897e-05
yaeH.yaeI.IGR	184096	184256	+	160	39	147	68	34	0	0	9	0	5	6	13	4	14	7	8	9	11.5758	17.8086	25.4571	13.1186	0	0	9.24923	0	5.71541	6.19082	6.93124	4.95283	10.3003	5.83508	6.10341	15.4794	-2.13165	0.0480264	-0.875473	0.258772	-1.32273	0.151176	1.01419	0.199371	-2.10342	0.0646976	-0.164526	0.807686	1.29174	0.0791754	-1.13242	0.231515
yaeI.EST3UTR	184177	184256	-	79	488	1340	316	436	6	23	56	2	53	57	108	52	91	103	108	66	144.846	162.337	118.301	168.227	49.4688	87.8301	57.5508	19.3131	60.5833	58.8128	57.5826	64.3867	66.9521	85.859	82.3961	113.515	-0.964186	0.0421344	-1.39722	0.00126668	-0.0513968	0.928331	1.2884	0.000646476	-1.20019	0.049319	-0.728163	0.0919374	1.16367	0.00198505	-1.95998	0.00086553
yaeI	184257	185069	-	812	924	2072	566	666	21	14	36	11	49	64	141	62	63	64	68	27	274.258	251.017	211.893	256.971	173.141	53.4618	36.9969	106.222	56.011	66.0354	75.1773	76.7688	46.3515	53.3493	51.879	46.4381	-1.1618	0.0263224	-1.80675	0.000418195	0.872045	0.0973321	1.93727	2.30666e-05	-0.798685	0.275698	0.126646	0.82568	1.48488	0.00126698	-1.05605	0.135146
yaeI.AS	184257	185069	+	812	91	210	97	75	0	0	22	2	8	17	24	10	22	19	26	12	27.0103	25.4409	36.3138	28.9382	0	0	22.6092	19.3131	9.14466	17.5407	12.7961	12.3821	16.1862	15.8381	19.8361	20.6392	-3.02405	0.00703824	-0.459623	0.401075	-2.14644	0.0307363	0.875601	0.0772018	-3.07074	0.00952864	0.0734664	0.904305	1.25128	0.00573232	-0.915069	0.195448
yaeI.EST5UTR	185070	185089	-	19	605	1542	376	377	17	32	111	8	245	216	517	173	489	331	362	211	179.574	186.809	140.763	145.463	140.162	122.198	114.074	77.2524	280.055	222.87	275.65	214.21	359.776	275.916	276.179	362.905	-0.468865	0.236004	-0.404904	0.272881	-1.20674	0.000577789	-0.440803	0.154933	-0.756927	0.12372	-1.4792	8.11902e-06	-0.754668	0.00821997	-0.695578	0.13692
yaeI.dapD.IGR	185070	185122	+	52	0	4	1	0	0	0	3	0	1	0	2	3	4	3	2	0	0	0.484589	0.374369	0	0	0	3.08308	0	1.14308	0	1.06634	3.71462	2.94295	2.50075	1.52585	0	0.576629	NA	1.07189	NA	-0.365871	NA	-0.3176	NA	-0.0769934	NA	0.229924	NA	-1.25161	NA	0.879244	NA
dapD.3UTR	185090	185122	-	32	606	1646	377	385	30	48	199	14	305	275	690	233	639	432	479	262	179.871	199.408	141.137	148.549	247.344	183.298	204.511	135.192	348.64	283.746	367.889	288.502	470.136	360.108	365.442	450.622	0.132359	0.754512	0.314194	0.387855	-0.907555	0.00584952	-0.713213	0.0128357	-0.226276	0.690126	-1.0197	0.00120868	-1.14642	2.5845e-05	0.0331128	0.959002
dapD	185123	185947	-	824	4429	9884	3040	3081	167	254	1292	98	1121	1203	2566	1000	2084	1517	1651	881	1314.6	1197.42	1138.08	1188.78	1376.88	969.95	1327.78	946.342	1281.39	1241.26	1368.12	1238.21	1533.28	1264.55	1259.59	1515.26	-0.108738	0.741629	-0.000729266	0.99966	-0.249843	0.382284	-0.00606615	0.988993	-0.246636	0.587838	-0.213356	0.484999	-0.148934	0.602096	-0.0768139	0.882156
dapD.AS	185123	185947	+	824	8	38	8	15	0	0	8	2	0	0	6	0	4	2	0	0	2.37453	4.60359	2.99495	5.78764	0	0	8.22154	19.3131	0	0	3.19903	0	2.94295	1.66717	0	0	-0.710877	0.500418	0.699717	0.439031	-0.373291	NA	2.03322	0.0653467	-1.59154	NA	2.18853	NA	0.657023	0.526406	1.31841	NA
dapD.5UTR	185948	185977	-	29	78	205	60	58	4	7	46	2	69	87	172	74	128	93	111	54	23.1517	24.8352	22.4621	22.3789	32.9792	26.7309	47.2738	19.3131	78.8727	89.7669	91.7057	91.6273	94.1744	77.5232	84.6849	92.8763	0.221002	0.734719	0.821536	0.0403178	-1.35829	0.00958691	-1.74855	1.86963e-09	0.190273	0.810863	-0.855087	0.0264952	-1.96085	5.4355e-11	0.815926	0.121079
dapD.glnD.TU_AS	185948	185977	+	29	0	0	0	0	0	0	0	0	0	0	2	0	0	2	1	0	0	0	0	0	0	0	0	0	0	0	1.06634	0	0	1.66717	0.762927	0	0	NA	0	NA	0.0197159	NA	0	NA	0.116338	NA	0.0105757	NA	-0.251105	NA	0.103284	NA
glnD	185978	188650	-	2672	1677	3939	879	975	35	92	432	27	255	279	620	210	405	351	449	208	497.761	477.199	329.07	376.196	288.568	351.32	443.963	260.727	291.486	287.873	330.567	260.023	297.974	292.588	342.554	357.746	-0.558698	0.0644272	0.10291	0.774729	0.125151	0.720626	0.732741	0.00338827	-0.564955	0.188301	0.0995699	0.78979	0.228801	0.417912	-0.108517	0.83677
glnD.AS	185978	188650	+	2672	22	41	29	16	0	0	10	0	12	16	32	24	26	22	32	10	6.52996	4.96704	10.8567	6.17348	0	0	10.2769	0	13.717	16.5089	17.0615	29.717	19.1292	18.3388	24.4137	17.1993	-1.24933	0.21905	0.00767635	0.993792	-2.24225	0.0261447	-1.21493	0.0498283	-1.3	0.217869	-0.678946	0.248987	-1.21303	0.0407995	0.0634095	0.954404
glnD.5UTR	188651	188655	-	4	28	55	16	25	0	1	6	0	11	15	21	5	6	11	14	3	8.31086	6.6631	5.9899	9.64606	0	3.8187	6.16615	0	12.5739	15.4771	11.1966	6.19103	4.41443	9.16941	10.681	5.15979	-0.738084	0.466957	-0.348751	0.675886	-0.563889	0.518306	-0.756526	0.29936	-0.173077	0.886473	-0.261952	0.683634	-0.163665	0.848227	-0.234327	0.828161
glnD.map.TU_AS	188651	188711	+	60	0	2	0	1	0	0	0	0	0	2	0	0	0	0	0	0	0	0.242294	0	0.385843	0	0	0	0	0	2.06361	0	0	0	0	0	0	0.236997	NA	0.116481	NA	0	NA	-0.282437	NA	0.241295	NA	0	NA	0.0296112	NA	0.037829	NA
glnD.map.TU	188656	188711	-	55	37	89	33	29	5	3	38	2	208	130	544	160	255	103	153	80	10.9822	10.7821	12.3542	11.1894	41.224	11.4561	39.0523	19.3131	237.761	134.134	290.046	198.113	187.613	85.859	116.728	137.594	0.810974	0.254794	1.2479	0.0314393	-2.20402	0.00103552	-3.91724	1.10983e-15	1.06273	0.191491	-1.48858	0.00787897	-4.1962	6.5744e-17	1.98413	0.00797219
map	188712	189506	-	794	863	1853	1058	792	44	229	1131	37	1331	1245	2998	1199	1643	1357	1400	658	256.153	224.486	396.082	305.587	362.771	874.482	1162.32	357.292	1521.44	1284.6	1598.45	1484.61	1208.82	1131.17	1068.1	1131.71	1.22545	0.0146763	0.976756	0.0473449	-0.7348	0.140331	-2.35126	4.15314e-07	1.32077	0.0538517	-0.31258	0.513364	-1.9586	3.04769e-05	1.29031	0.0594275
map.AS	188712	189506	+	794	52	126	28	38	0	0	4	0	4	1	5	0	14	2	3	2	15.4345	15.2646	10.4823	14.662	0	0	4.11077	0	4.57233	1.0318	2.66586	0	10.3003	1.66717	2.28878	3.43986	-1.97273	0.0703212	-0.970474	0.276893	-0.979929	0.270667	1.62609	0.0785697	-2.14163	0.0646976	0.0802402	0.916347	1.93067	0.0408525	-0.941554	0.342464
map.EST5UTR	189507	189606	-	99	199	481	177	135	2	5	40	0	124	104	252	95	150	137	145	56	59.0665	58.2718	66.2633	52.0887	16.4896	19.0935	41.1077	0	141.742	107.308	134.359	117.63	110.361	114.201	110.624	96.3161	-1.37989	0.0356094	-0.718587	0.158268	-2.24014	0.00064163	-1.01585	0.013757	-1.16043	0.128485	-1.37061	0.0056591	-1.01489	0.0134804	-0.421787	0.550473
map.tff.IGR	189507	189711	+	204	15	65	19	13	0	0	1	0	13	15	46	18	16	42	22	8	4.45225	7.87457	7.11301	5.01595	0	0	1.02769	0	14.8601	15.4771	24.5259	22.2877	11.7718	35.0105	16.7844	13.7594	-1.3184	0.197572	-1.25749	0.161899	-2.44419	0.017573	-1.05747	0.122138	-1.53095	0.153766	-1.82252	0.0303888	-1.6361	0.010832	-0.763308	0.441685
tff.map.IGR	189607	189711	-	104	0	4	2	3	0	1	0	0	2	6	5	0	0	0	3	1	0	0.484589	0.748737	1.15753	0	3.8187	0	0	2.28616	6.19082	2.66586	0	0	0	2.28878	1.71993	1.10098	NA	-0.188331	NA	1.06963	NA	-1.80198	0.0996281	2.10687	NA	-0.27367	NA	-0.248383	NA	-0.204091	NA
tff	189712	189847	+	135	301	533	1338	735	32	200	1837	44	2869	3069	5564	2635	2350	2233	1701	741	89.3418	64.5715	500.905	283.594	263.834	763.74	1887.87	424.888	3279.5	3166.6	2966.57	3262.67	1728.98	1861.39	1297.74	1274.47	2.46684	3.26406e-05	1.29418	0.0258511	-1.49328	0.012358	-5.20949	1.01344e-18	3.04741	0.000187225	-0.0713438	0.912213	-2.70124	2.28262e-06	2.24134	0.00487963
tff.AS	189712	189847	-	135	4	12	0	7	0	2	2	0	6	14	8	0	3	2	6	4	1.18727	1.45377	0	2.7009	0	7.6374	2.05538	0	6.85849	14.4452	4.26538	0	2.20721	1.66717	4.57756	6.87972	0.827616	0.423738	0.212632	0.838274	0.465383	NA	-1.89113	0.0509164	1.65644	NA	-0.365853	NA	-0.437155	0.687287	-0.187037	NA
rpsB.5UTR	189848	189873	+	25	258	494	400	210	0	47	396	8	597	691	1276	602	517	481	378	174	76.5787	59.8467	149.747	81.0269	0	179.479	406.966	77.2524	682.42	712.976	680.328	745.4	380.376	400.953	288.386	299.268	0.339183	0.700184	0.752949	0.304049	-1.47366	0.0506445	-2.80652	0.000140147	0.765535	0.431827	-0.09754	0.889044	-2.1249	0.00384814	1.44121	0.119395
tff.rpsB.TU_AS	189848	189873	-	25	0	0	0	0	0	0	0	0	0	0	0	0	1	0	0	0	0	0	0	0	0	0	0	0	0	0	0	0	0.735738	0	0	0	0	NA	0	NA	0.0876415	NA	0	NA	0.160155	NA	0	NA	0	NA	0	NA
rpsB	189874	190599	+	725	4102	8844	5368	4470	263	727	4135	213	5397	6026	12204	5561	4682	4236	3686	1500	1217.54	1071.43	2009.61	1724.72	2168.38	2776.2	4249.51	2056.84	6169.21	6217.65	6506.84	6885.67	3444.72	3531.06	2812.15	2579.9	1.0589	0.000940196	0.712029	0.0295128	-0.439853	0.195987	-2.35926	1.11929e-15	1.79148	3.97171e-05	0.187273	0.624403	-1.77559	2.6528e-09	1.94099	1.14225e-05
rpsB.AS	189874	190599	-	725	1	15	8	0	0	1	4	0	2	0	0	0	1	4	2	2	0.296817	1.81721	2.99495	0	0	3.8187	4.11077	0	2.28616	0	0	0	0.735738	3.33433	1.52585	3.43986	0.379612	NA	0.301521	NA	0.0886886	NA	-0.0161702	0.991861	0.0792076	NA	0.0562771	NA	1.06643	0.305094	-0.465912	NA
rpsB.tsf.TU	190600	190856	+	256	1665	3857	2348	1806	115	334	1582	79	4619	4592	9280	3770	3820	3497	3079	1134	494.2	467.265	879.018	696.832	948.153	1275.45	1625.81	762.867	5279.9	4738.04	4947.84	4668.04	2810.52	2915.04	2349.05	1950.4	1.15163	0.00060975	0.580613	0.101404	-1.27187	0.000132335	-3.29952	3.9705e-27	1.85708	4.65647e-05	-0.664756	0.0489614	-2.52909	2.24169e-16	1.64336	0.000490849
rpsB.tsf.TU_AS	190600	190856	-	256	1	1	0	0	0	0	0	0	0	4	0	0	1	2	2	3	0.296817	0.121147	0	0	0	0	0	0	0	4.12721	0	0	0.735738	1.66717	1.52585	5.15979	0.474291	NA	0	NA	-0.0348279	NA	-0.83425	NA	0.388897	NA	-0.235085	NA	0	NA	-0.117292	NA
tsf	190857	191708	+	851	4202	9332	5797	4266	502	1075	4940	370	5867	6407	12269	5168	4948	4117	3268	1355	1247.22	1130.55	2170.22	1646	4138.89	4105.1	5076.8	3572.92	6706.46	6610.77	6541.49	6399.05	3640.43	3431.86	2493.24	2330.51	1.75984	1.23437e-17	1.15693	3.39263e-08	0.207456	0.411942	-2.45033	4.3181e-35	2.63984	7.03999e-20	0.787873	0.000340626	-1.73159	6.69694e-18	2.54404	2.07827e-18
tsf.AS	190857	191708	-	851	20	29	6	9	0	0	2	0	0	5	12	2	2	4	6	0	5.93633	3.51327	2.24621	3.47258	0	0	2.05538	0	0	5.15902	6.39807	2.47641	1.47148	3.33433	4.57756	0	-0.872782	NA	-0.209421	0.841166	-0.377551	NA	0.449655	0.690401	-0.591451	NA	-0.0878739	NA	-0.361234	0.741852	0.072328	NA
tsf.3UTR	191709	191738	+	29	12	38	42	19	2	20	67	5	617	292	1095	250	467	163	275	85	3.5618	4.60359	15.7235	7.33101	16.4896	76.374	68.8554	48.2827	705.282	301.287	583.824	309.552	343.589	135.874	209.805	146.194	3.19452	1.02018e-05	1.99942	0.00295481	-1.81729	0.00802771	-6.70978	3.16929e-24	3.98723	2.0629e-05	-0.969424	0.0951208	-4.97725	7.82529e-15	2.88437	0.000869956
pyrH.tsf.IGR	191709	191854	-	145	5	2	0	0	0	0	0	0	0	2	6	3	2	2	6	4	1.48408	0.242294	0	0	0	0	0	0	0	2.06361	3.19903	3.71462	1.47148	1.66717	4.57756	6.87972	0.115454	NA	0	NA	-0.165808	NA	-0.154967	0.904477	-0.0513341	NA	-0.652416	NA	-2.57461	0.0252771	0.444564	NA
tsf.pyrH.IGR	191739	191811	+	72	5	17	19	4	1	13	23	0	500	182	879	181	366	114	203	68	1.48408	2.0595	7.11301	1.54337	8.2448	49.6431	23.6369	0	571.541	187.788	468.659	224.115	269.28	95.0284	154.874	116.955	3.38373	0.000211129	1.24388	0.126083	-1.80208	0.0270959	-7.29349	1.10724e-16	3.91768	0.000561184	-1.96192	0.012494	-5.72875	9.57078e-12	1.90871	0.0511371
pyrH.5UTR	191812	191854	+	42	63	70	45	35	1	5	20	3	51	41	83	21	47	26	47	14	18.6994	8.48031	16.8466	13.5045	8.2448	19.0935	20.5538	28.9696	58.2972	42.3039	44.2533	26.0023	34.5797	21.6732	35.8576	24.079	0.137718	0.88131	0.416389	0.528624	-0.578358	0.406543	-1.71446	0.00102622	0.670074	0.459832	-0.228788	0.689384	-1.07743	0.0527174	0.503201	0.548963
pyrH	191855	192580	+	725	433	905	412	288	35	69	265	11	282	244	564	190	233	235	249	135	128.522	109.638	154.24	111.123	288.568	263.49	272.338	106.222	322.349	251.76	300.709	235.259	171.427	195.892	189.969	232.191	1.11938	0.00432591	0.591706	0.14992	0.496483	0.223362	-1.20666	0.000751834	1.64041	0.00175534	0.00356498	0.997519	-0.958778	0.00900483	0.839615	0.131453
pyrH.AS	191855	192580	-	725	0	6	0	0	0	0	0	0	4	1	7	1	4	8	6	0	0	0.726883	0	0	0	0	0	0	4.57233	1.0318	3.73221	1.23821	2.94295	6.66866	4.57756	0	0.37197	NA	0	NA	-0.515246	NA	-0.98695	0.36216	0.108957	NA	-0.263794	NA	-1.69817	0.107814	0.430884	NA
pyrH.EST3UTR	192581	192680	+	99	90	155	85	95	4	8	102	7	135	186	296	131	169	152	173	59	26.7135	18.7778	31.8213	36.655	32.9792	30.5496	104.825	67.5958	154.316	191.915	157.819	162.205	124.34	126.705	131.986	101.476	0.416771	0.487149	1.38152	8.33657e-05	-1.79084	0.000505003	-2.87535	4.0366e-23	0.786386	0.224397	-0.224578	0.578031	-2.152	3.48285e-13	1.75806	0.000230885
frr.pyrH.IGR	192581	192871	-	290	0	9	2	2	0	0	0	0	6	4	0	2	4	6	4	0	0	1.09033	0.748737	0.771685	0	0	0	0	6.85849	4.12721	0	2.47641	2.94295	5.0015	3.05171	0	0.243094	NA	-0.0888695	NA	-0.501222	NA	-1.37805	0.199796	0.270794	NA	-0.212567	NA	-0.171535	0.887115	-0.163301	NA
pyrH.frr.IGR	192681	192813	+	132	149	270	223	159	1	41	283	13	428	462	841	366	545	463	460	191	44.2257	32.7098	83.4842	61.349	8.2448	156.567	290.837	125.535	489.239	476.693	448.398	453.184	400.977	385.949	350.946	328.507	1.05447	0.0803131	1.34925	0.0126603	-1.82341	0.00173829	-3.4251	2.88114e-11	1.16437	0.129466	-0.3786	0.450083	-2.40904	2.78332e-06	1.54962	0.0370806
frr.5UTR	192814	192871	+	57	88	233	182	132	6	20	162	7	308	398	624	275	373	325	326	133	26.1199	28.2273	68.1351	50.9312	49.4688	76.374	166.486	67.5958	352.069	410.658	332.7	340.507	274.43	270.914	248.714	228.751	1.17135	0.007581	1.112	0.00153617	-1.90132	6.58167e-06	-3.73882	3.01236e-36	1.56257	0.00303443	-0.638682	0.0710938	-2.42408	3.28698e-16	1.54134	0.00130793
frr	192872	193429	+	557	629	1284	899	655	60	145	729	42	1328	1345	2693	1098	1423	1134	1142	558	186.698	155.553	336.557	252.727	494.688	553.712	749.188	405.575	1518.01	1387.78	1435.83	1359.55	1046.95	945.283	871.262	959.722	1.56185	7.68104e-08	0.981787	0.000776277	-0.851083	0.00522061	-3.02571	3.92516e-31	2.03927	2.80467e-07	-0.487255	0.11414	-2.18899	9.33361e-17	1.54197	0.000168485
frr.AS	192872	193429	-	557	5	7	2	2	2	0	0	0	4	2	2	0	0	0	2	0	1.48408	0.848031	0.748737	0.771685	16.4896	0	0	0	4.57233	2.06361	1.06634	0	0	0	1.52585	0	1.11065	NA	-0.103322	NA	1.93436	NA	-0.71212	0.516643	2.21127	NA	-0.092469	NA	0.0839704	0.94756	-0.150693	NA
dxr.EST5UTR	193430	193520	+	90	42	60	54	45	5	22	29	4	258	178	468	194	267	188	214	109	12.4663	7.26883	20.2159	17.3629	41.224	84.0114	29.8031	38.6262	294.915	183.661	249.525	240.212	196.442	156.714	163.266	187.472	2.64808	1.88568e-08	0.619432	0.221339	-1.21873	0.00915238	-4.56566	1.13535e-34	2.99084	4.21462e-07	-2.23287	1.96129e-06	-3.60045	2.13985e-22	0.98078	0.115143
dxr.frr.IGR	193430	193520	-	90	2	13	5	3	4	0	2	2	0	0	5	3	4	1	0	0	0.593633	1.57491	1.87184	1.15753	32.9792	0	2.05538	19.3131	0	0	2.66586	3.71462	2.94295	0.833583	0	0	1.99907	0.0628114	0.998569	0.288248	1.23695	NA	0.978366	0.366967	0.117146	NA	1.35933	0.0712333	-0.492616	0.652143	1.63578	0.0764199
dxr	193521	194717	+	1196	2362	5568	1583	1714	32	51	165	29	209	229	525	256	268	215	280	114	701.081	674.548	592.626	661.334	263.834	194.754	169.569	280.04	238.904	236.283	279.916	316.981	197.178	179.22	213.619	196.072	-1.57282	1.18116e-08	-1.59331	8.25092e-10	0.214148	0.526859	1.50056	4.49016e-11	-1.20403	0.00176883	-0.0327814	0.940545	1.04918	5.06137e-06	-1.02083	0.00744127
dxr.AS	193521	194717	-	1196	38	91	16	10	0	0	6	0	20	12	17	19	25	6	6	6	11.279	11.0244	5.9899	3.85843	0	0	6.16615	0	22.8616	12.3816	9.06393	23.5259	18.3934	5.0015	4.57756	10.3196	-1.77751	0.0937359	0.0170344	0.987904	-1.6046	0.0926499	-0.499618	0.572195	-1.19844	0.260727	-0.156316	0.824285	-1.25526	0.109252	0.533208	0.601395
ispZ.dxr.IGR	194718	194783	-	65	5	8	1	2	0	0	0	1	6	0	6	2	3	0	0	0	1.48408	0.969178	0.374369	0.771685	0	0	0	9.65655	6.85849	0	3.19903	2.47641	2.20721	0	0	0	-0.0641858	NA	0.562944	NA	-0.0246489	NA	-0.507084	0.6541	0.23811	NA	0.472628	NA	-0.745428	0.48366	0.870609	NA
dxr.EST3UTR	194718	194817	+	99	6894	21121	4022	4509	2139	3340	1938	1935	657	373	665	261	1463	927	486	182	2046.25	2558.75	1505.71	1739.76	17635.6	12754.5	1991.67	18685.4	751.005	384.863	354.56	323.172	1076.38	772.731	370.782	313.027	2.33227	0.000560186	2.26937	0.00076679	3.57189	1.20699e-07	1.68126	0.01142	1.37224	0.117853	4.53036	2.229e-10	1.89069	0.00417693	1.84906	0.035359
ispZ	194784	194847	+	63	5885	18670	3496	3826	2123	3332	1937	1920	642	363	658	258	1448	922	476	172	1746.77	2261.82	1308.79	1476.23	17503.7	12723.9	1990.64	18540.6	733.859	374.545	350.827	319.457	1065.35	768.563	363.153	295.828	2.52652	0.000193582	2.48259	0.000244061	3.57603	1.16818e-07	1.53838	0.0218105	1.50727	0.0857179	4.57565	1.48315e-10	1.70383	0.0101426	2.06585	0.019041
ispZ.AS	194784	194847	-	63	10	13	1	2	0	0	1	1	4	1	6	4	1	1	0	0	2.96817	1.57491	0.374369	0.771685	0	0	1.02769	9.65655	4.57233	1.0318	3.19903	4.95283	0.735738	0.833583	0	0	-0.425166	NA	0.904709	NA	0.112078	NA	-0.163233	0.896033	0.18538	NA	0.782412	NA	-1.45929	0.152797	1.78223	NA
ispU.5UTR	194818	194902	+	84	3543	11615	2215	2370	2071	3251	1913	1896	595	330	569	216	1258	825	419	154	1051.62	1407.13	829.227	914.447	17075	12414.6	1965.98	18308.8	680.134	340.495	303.375	267.453	925.558	687.706	319.666	264.869	3.21209	2.76564e-06	3.13889	4.3044e-06	3.72142	3.72149e-08	1.04102	0.140794	2.15154	0.0154866	4.73615	4.00179e-11	1.30918	0.0529869	2.59586	0.00353129
ispU.ispZ.IGR	194848	194902	-	54	42	105	25	18	0	0	3	1	0	2	4	0	0	1	0	0	12.4663	12.7205	9.35922	6.94517	0	0	3.08308	9.65655	0	2.06361	2.13269	0	0	0.833583	0	0	-1.69942	0.113017	-0.378939	0.688744	0.37017	NA	2.06869	0.0458538	-0.549105	NA	1.19007	0.100397	1.54087	0.116653	0.452004	0.652261
ispU	194903	195664	+	761	733	1801	663	787	8	29	267	22	503	502	1143	438	481	538	594	293	217.567	218.186	248.206	303.658	65.9584	110.742	274.394	212.444	574.97	517.965	609.416	542.334	353.89	448.468	453.178	503.94	-1.13513	0.000931559	-0.10033	0.777108	-1.99901	2.12884e-09	-1.29987	2.80509e-09	-0.688381	0.134403	-0.802963	0.00248074	-1.03974	2.84202e-06	0.144233	0.768472
ispU.AS	194903	195664	-	761	52	124	33	21	0	2	3	0	2	5	9	6	2	5	5	4	15.4345	15.0223	12.3542	8.10269	0	7.6374	3.08308	0	2.28616	5.15902	4.79855	7.42924	1.47148	4.16791	3.81463	6.87972	-0.931148	0.325369	-1.1537	0.165383	0.396225	0.651942	1.57308	0.0376496	-0.519606	0.634418	-0.283455	0.66524	0.613946	0.423513	-0.786105	0.422904
ispU.EST3UTR	195665	195670	+	5	118	248	82	60	0	5	9	0	17	18	45	16	12	12	41	12	35.0243	30.0445	30.6982	23.1506	0	19.0935	9.24923	0	19.4324	18.5725	23.9928	19.8113	8.82885	10.003	31.28	20.6392	-1.03278	0.165621	-1.38943	0.0295629	0.260607	0.728286	0.701898	0.181188	-0.226767	0.824916	-1.14144	0.058416	0.240836	0.670852	-1.48756	0.058846
cdsA.ispU.IGR	195665	195676	-	11	0	1	0	0	0	2	0	0	1	0	0	3	0	0	0	0	0	0.121147	0	0	0	7.6374	0	0	1.14308	0	0	3.71462	0	0	0	0	0.453367	NA	0	NA	0.302573	NA	-0.253436	NA	0.311646	NA	0	NA	-0.403334	NA	0.197927	NA
cdsA.EST5UTR	195671	195676	+	5	173	342	98	83	0	5	11	0	19	19	41	18	11	9	39	12	51.3493	41.4324	36.6881	32.0249	0	19.0935	11.3046	0	21.7186	19.6043	21.8601	22.2877	8.09311	7.50225	29.7541	20.6392	-1.46913	0.0413333	-1.50074	0.0125916	0.435939	0.5423	1.0705	0.0216535	-0.307537	0.758609	-0.897604	0.108296	0.572354	0.240609	-1.57274	0.037995
cdsA	195677	196534	+	857	2581	5731	1975	1962	6	21	259	21	327	340	636	300	282	303	421	179	766.083	694.295	739.378	757.023	49.4688	80.1927	266.172	202.788	373.788	350.813	339.098	371.462	207.478	252.576	321.192	307.868	-3.308	4.98401e-23	-1.54242	4.23619e-13	-1.62928	3.31929e-06	0.996162	9.89591e-08	-2.60932	2.63526e-11	-0.288006	0.2858	1.0611	9.83665e-09	-1.3494	8.10712e-06
cdsA.AS	195677	196534	-	857	0	9	4	8	14	12	0	6	0	0	6	4	2	2	9	0	0	1.09033	1.49747	3.08674	115.427	45.8244	0	57.9393	0	0	3.19903	4.95283	1.47148	1.66717	6.86634	0	4.68532	0.000296514	1.59735	0.104656	2.96743	0.00728062	0.556254	0.620432	1.0563	0.301986	0.700885	0.27808	-0.355781	0.75543	0.943392	0.31308
rseP.5UTR	196535	196545	+	10	183	352	166	136	2	0	24	0	38	27	64	18	31	22	42	10	54.3174	42.6438	62.1452	52.4746	16.4896	0	24.6646	0	43.4371	27.8587	34.123	22.2877	22.8079	18.3388	32.0429	17.1993	-2.1901	0.0194445	-1.24005	0.0494274	-1.07528	0.197366	0.387924	0.565788	-1.36121	0.165349	-0.199443	0.738358	0.855584	0.145148	-0.922634	0.262003
rseP.cdsA.IGR	196535	196545	-	10	0	0	0	0	0	0	0	0	0	0	0	0	0	0	0	0	0	0	0	0	0	0	0	0	0	0	0	0	0	0	0	0	0	NA	0	NA	0	NA	0	NA	0	NA	0	NA	0	NA	0	NA
rseP	196546	197898	+	1352	1588	3636	1310	1260	55	95	675	36	849	911	1701	691	862	883	1193	522	471.345	440.491	490.423	486.162	453.464	362.777	693.692	347.636	970.477	939.973	906.926	855.601	634.206	736.054	910.172	897.804	-0.168744	0.651539	0.174912	0.620607	-0.706593	0.0202201	-1.0384	6.45867e-05	0.273589	0.593573	-0.596165	0.0413358	-0.82536	0.00195269	0.128364	0.813772
rseP.AS	196546	197898	-	1352	14	54	11	8	0	0	2	0	4	0	8	10	8	0	0	4	4.15543	6.54195	4.11806	3.08674	0	0	2.05538	0	4.57233	0	4.26538	12.3821	5.8859	0	0	6.87972	-0.779786	0.456786	-0.272021	0.789588	-0.395296	NA	0.508564	0.655549	-0.618784	NA	-0.114326	NA	-0.489552	0.65928	0.0966159	NA
bamA.rseP.IGR	197899	197927	-	28	0	0	0	0	0	0	0	0	0	0	0	1	0	0	0	0	0	0	0	0	0	0	0	0	0	0	0	1.23821	0	0	0	0	0	NA	0	NA	0	NA	0	NA	0	NA	0	NA	-0.253068	NA	0.143717	NA
rseP.EST3UTR	197899	197927	+	28	66	168	57	56	13	4	87	0	69	68	199	70	94	83	137	46	19.5899	20.3527	21.339	21.6072	107.182	15.2748	89.4092	0	78.8727	70.1626	106.101	86.6745	69.1593	69.1874	104.521	79.1168	1.13291	0.121227	0.995273	0.146766	-0.200046	0.784968	-1.57779	0.0180731	1.01668	0.260731	-0.350423	0.543565	-1.80847	0.00616612	0.86189	0.331535
bamA	197928	200360	+	2432	3286	7303	3512	2939	183	471	4021	193	2310	2211	5215	2224	3362	2805	3474	1691	975.339	884.738	1314.78	1133.99	1508.8	1798.61	4132.35	1863.71	2640.52	2281.32	2780.49	2753.77	2473.55	2338.2	2650.41	2908.4	0.784218	0.0264706	1.22189	0.000185352	-0.475219	0.182967	-1.34603	2.80166e-05	0.76828	0.135063	0.0949715	0.831539	-1.12159	0.000587656	1.14709	0.0175665
bamA.AS	197928	200360	-	2432	9	49	16	2	0	6	17	2	14	16	38	6	17	34	33	8	2.67135	5.93621	5.9899	0.771685	0	22.9122	17.4708	19.3131	16.0031	16.5089	20.2606	7.42924	12.5075	28.3418	25.1766	13.7594	1.05955	0.237327	1.63554	0.0501855	-0.294628	0.725525	-1.41363	0.0803652	0.668524	0.520002	-0.049802	0.948248	-1.51344	0.0631594	0.953304	0.325904
bamA.skp.TU	200361	200481	+	120	4877	12551	4026	4385	54	82	553	28	303	350	734	296	576	468	606	287	1447.57	1520.52	1507.21	1691.92	445.219	313.133	568.314	270.383	346.354	361.131	391.349	366.509	423.785	390.117	462.334	493.62	-1.9268	1.28225e-10	-1.75718	1.69948e-09	-0.117259	0.764611	2.00885	1.60026e-13	-2.05926	7.05844e-07	-0.0640113	0.885327	2.01725	1.16395e-13	-2.03051	9.59168e-07
bamA.skp.TU_AS	200361	200481	-	120	0	5	0	2	0	0	0	0	0	0	1	0	1	0	1	0	0	0.605736	0	0.771685	0	0	0	0	0	0	0.533172	0	0.735738	0	0.762927	0	0.141619	NA	0.050156	NA	0.0876426	NA	0.0586733	NA	0.0329849	NA	0.0105779	NA	0.00644703	NA	0.00716493	NA
skp	200482	200967	+	485	3581	8400	3350	3077	204	530	3977	147	1480	1579	3841	1619	3053	2551	3218	1615	1062.9	1017.64	1254.14	1187.24	1681.94	2023.91	4087.13	1419.51	1691.76	1629.22	2047.92	2004.66	2246.21	2126.47	2455.1	2777.69	0.766013	0.0710354	1.07222	0.00639047	-0.197314	0.662889	-0.632928	0.140572	0.368594	0.58646	0.0622519	0.905015	-0.673947	0.106582	0.647797	0.273997
skp.AS	200482	200967	-	485	2	15	10	3	0	2	3	2	0	0	3	0	1	4	0	0	0.593633	1.81721	3.74369	1.15753	0	7.6374	3.08308	19.3131	0	0	1.59952	0	0.735738	3.33433	0	0	0.754253	0.474345	0.747123	0.426361	0.380713	NA	1.03157	0.340747	-0.338852	NA	1.41872	NA	0.583604	0.593382	0.869612	NA
skp.lpxD.TU	200968	200970	+	2	43	115	78	38	3	22	215	2	131	128	301	113	236	220	243	122	12.7631	13.9319	29.2008	14.662	24.7344	84.0114	220.954	19.3131	149.744	132.071	160.485	139.917	173.634	183.388	185.391	209.832	1.74733	0.00988105	2.26457	0.000417204	-1.23536	0.0618127	-3.05044	5.00579e-07	1.22829	0.1507	-0.286901	0.607951	-2.44639	5.74353e-05	1.57898	0.0578139
skp.lpxD.TU_AS	200968	200970	-	2	0	0	0	0	0	0	0	0	0	0	0	0	0	0	0	0	0	0	0	0	0	0	0	0	0	0	0	0	0	0	0	0	0	NA	0	NA	0	NA	0	NA	0	NA	0	NA	0	NA	0	NA
lpxD	200971	201996	+	1025	5171	12269	3732	3688	90	334	2476	162	1851	1934	4786	1980	3405	2725	3680	1651	1534.84	1486.36	1397.14	1422.99	742.032	1275.45	2544.57	1564.36	2115.84	1995.51	2551.76	2451.65	2505.19	2271.51	2807.57	2839.61	-0.533598	0.0983918	0.524346	0.0886646	-1.15705	7.10052e-05	-0.429704	0.174385	-0.709321	0.116304	-0.358531	0.255985	-0.797123	0.005401	0.328286	0.499953
lpxD.AS	200971	201996	-	1025	21	17	7	6	0	1	4	1	2	0	2	8	4	0	2	2	6.23315	2.0595	2.62058	2.31506	0	3.8187	4.11077	9.65655	2.28616	0	1.06634	9.90565	2.94295	0	1.52585	3.43986	-0.248686	0.827029	0.504802	0.592315	0.254122	NA	0.923393	0.386491	-0.288444	NA	0.296704	NA	-0.565559	0.590494	0.697225	NA
lpxD.fabZ.TU	201997	202100	+	103	1056	2897	788	740	7	36	207	3	416	422	1073	455	726	594	748	297	313.438	350.964	295.003	285.523	57.7136	137.473	212.732	28.9696	475.522	435.421	572.094	563.384	534.146	495.148	570.669	510.82	-1.49011	0.00445254	-0.866521	0.0868889	-2.0979	6.16612e-05	-0.413393	0.462812	-1.50352	0.0289662	-1.64251	0.00108269	-0.867908	0.0779743	-0.70314	0.318414
lpxD.fabZ.TU_AS	201997	202100	-	103	6	26	13	7	19	24	9	16	9	10	6	5	2	0	4	8	1.7809	3.14983	4.86679	2.7009	156.651	91.6488	9.24923	154.505	10.2877	10.318	3.19903	6.19103	1.47148	0	3.05171	13.7594	4.77248	8.68581e-07	3.34638	0.000366636	5.62317	4.5269e-06	-1.38919	0.120895	6.3815	3.24722e-06	1.87222	0.021157	-0.155053	0.887782	1.6887	0.0920772
fabZ	202101	202556	+	455	19100	45020	15089	17455	30	86	560	42	601	620	1318	642	765	669	784	350	5669.2	5454.05	5648.85	6734.88	247.344	328.408	575.508	405.575	686.992	639.718	702.721	794.929	562.839	557.667	598.135	601.976	-4.19268	1.42521e-74	-3.54584	7.78163e-69	-0.871592	0.000496051	3.03664	1.17444e-60	-3.92676	5.12534e-39	-0.183688	0.517054	3.02225	2.15687e-60	-3.18521	7.67551e-30
fabZ.AS	202101	202556	-	455	1	6	0	8	4	0	2	3	0	0	0	6	0	0	2	0	0.296817	0.726883	0	3.08674	32.9792	0	2.05538	28.9696	0	0	0	7.42924	0	0	1.52585	0	1.48498	0.154337	0.798418	0.378306	1.5951	0.0711495	0.343545	0.760073	0.771996	0.372967	0.515216	0.347856	-0.339501	0.761456	0.682797	0.361156
fabZ.lpxA.TU	202557	202559	+	2	721	1491	458	452	7	2	28	1	40	46	108	46	60	41	54	29	214.005	180.631	171.461	174.401	57.7136	7.6374	28.7754	9.65655	45.7233	47.463	57.5826	56.9575	44.1443	34.1769	41.198	49.878	-2.73405	1.16525e-06	-2.60115	6.92515e-09	-0.486481	0.398779	1.98517	8.87072e-09	-2.35446	0.000443568	-0.548429	0.226785	1.51594	8.07553e-06	-2.12175	0.000365501
fabZ.lpxA.TU_AS	202557	202559	-	2	0	0	0	0	1	0	2	0	0	0	0	1	0	0	0	0	0	0	0	0	8.2448	0	2.05538	0	0	0	0	1.23821	0	0	0	0	0.555641	NA	0.329696	NA	0.299805	NA	0	NA	0.299113	NA	0.111842	NA	-0.253068	NA	0.194542	NA
lpxA.AS	202560	203347	-	787	4	7	10	1	1	0	2	0	0	2	2	1	2	4	3	0	1.18727	0.848031	3.74369	0.385843	8.2448	0	2.05538	0	0	2.06361	1.06634	1.23821	1.47148	3.33433	2.28878	0	0.604751	NA	-0.0282557	NA	0.098801	NA	-0.034125	0.981628	0.100965	NA	0.0966212	NA	0.387729	0.730391	-0.078216	NA
lpxA	202560	203348	+	788	10495	24452	6327	6459	94	130	1128	41	950	937	2388	998	1260	997	1267	502	3115.09	2962.29	2368.63	2492.16	775.012	496.431	1159.24	395.918	1085.93	966.8	1273.22	1235.73	927.029	831.082	966.628	863.405	-2.14456	6.13637e-08	-1.46325	0.000225613	-0.403461	0.349721	1.47354	0.000143006	-1.79822	0.00125172	-0.126951	0.793439	0.885452	0.0301499	-0.925433	0.113782
lpxB.AS	203348	204492	-	1144	9	32	25	9	2	6	6	10	0	2	4	0	2	10	8	6	2.67135	3.87671	9.35922	3.47258	16.4896	22.9122	6.16615	96.5655	0	2.06361	2.13269	0	1.47148	8.33583	6.10341	10.3196	1.5871	0.100462	1.75904	0.0531676	1.04259	0.227565	0.835475	0.432704	0.144351	0.906741	1.01531	0.143632	1.29284	0.190481	0.0612797	0.960719
lpxB	203348	204496	+	1148	1209	2633	1084	938	42	78	568	28	739	658	1546	654	822	781	950	447	358.851	318.981	405.816	361.92	346.282	297.859	583.729	270.383	844.738	678.927	824.285	809.787	604.776	651.028	724.78	768.809	-0.0806771	0.855542	0.236759	0.525583	-0.897985	0.00637016	-1.13057	7.77316e-05	0.171643	0.775312	-0.578327	0.0696798	-1.0497	0.000266267	0.323422	0.530029
rnhB	204493	205089	+	596	477	880	435	298	8	27	196	17	293	266	526	209	235	259	309	139	141.581	106.61	162.85	114.981	65.9584	103.105	201.428	164.161	334.923	274.46	280.449	258.785	172.898	215.898	235.744	239.07	-0.431793	0.32937	0.411287	0.251337	-1.00821	0.0103042	-1.25818	7.15848e-06	0.153863	0.81769	-0.2483	0.502808	-0.922783	0.00146518	0.535595	0.2703
rnhB.AS	204493	205089	-	596	0	0	0	0	0	0	0	0	0	0	0	2	0	2	0	0	0	0	0	0	0	0	0	0	0	0	0	2.47641	0	1.66717	0	0	0	NA	0	NA	0.0197159	NA	0	NA	0.116338	NA	0	NA	-0.349258	NA	0.178599	NA
rnhB.dnaE.TU	205090	205125	+	35	22	71	48	25	1	3	22	0	17	18	34	16	21	13	21	1	6.52996	8.60145	17.9697	9.64606	8.2448	11.4561	22.6092	0	19.4324	18.5725	18.1279	19.8113	15.4505	10.8366	16.0215	1.71993	0.269457	0.784533	0.164957	0.849515	-0.190655	0.822928	-1.05044	0.162503	0.505539	0.630844	0.309647	0.61773	-0.341301	0.68137	0.631991	0.507537
rnhB.dnaE.TU_AS	205090	205125	-	35	0	0	0	0	0	0	0	0	0	0	0	0	0	0	0	0	0	0	0	0	0	0	0	0	0	0	0	0	0	0	0	0	0	NA	0	NA	0	NA	0	NA	0	NA	0	NA	0	NA	0	NA
dnaE	205126	208608	+	3482	2837	6694	2079	2021	44	88	438	43	773	688	1695	683	804	701	861	365	842.068	810.96	778.313	779.788	362.771	336.046	450.129	415.232	883.602	709.881	903.727	845.695	591.533	584.342	656.88	627.775	-1.22908	6.58331e-10	-0.800441	7.92522e-06	-0.731766	0.000558548	0.0525405	0.811663	-0.786595	0.00453626	-0.501012	0.0115785	-0.155311	0.377843	-0.350668	0.229053
dnaE.AS	205126	208608	-	3482	48	84	34	27	4	4	8	0	20	10	30	10	40	12	22	2	14.2472	10.1764	12.7285	10.4177	32.9792	15.2748	8.22154	0	22.8616	10.318	15.9952	12.3821	29.4295	10.003	16.7844	3.43986	0.609811	0.473895	-0.469504	0.569743	0.104278	0.89913	-0.346906	0.696322	0.34733	0.748187	-0.26383	0.683601	-0.228148	0.794954	-0.191592	0.86269
accA.5UTR	208609	208620	+	11	81	198	66	86	1	3	21	2	38	22	67	24	44	30	45	20	24.0421	23.9872	24.7083	33.1825	8.2448	11.4561	21.5815	19.3131	43.4371	22.6997	35.7226	29.717	32.3725	25.0075	34.3317	34.3986	-0.887117	0.254032	-0.360731	0.527305	-1.00553	0.161494	-0.420288	0.39442	-0.683284	0.440887	-0.429665	0.377161	-0.170389	0.743135	-0.352377	0.638045
accA.dnaE.IGR	208609	208620	-	11	0	0	0	0	0	0	0	0	0	0	0	0	0	0	0	0	0	0	0	0	0	0	0	0	0	0	0	0	0	0	0	0	0	NA	0	NA	0	NA	0	NA	0	NA	0	NA	0	NA	0	NA
accA	208621	209580	+	959	1579	3786	1410	1230	35	124	582	58	737	651	1759	631	810	689	757	296	468.673	458.663	527.86	474.586	288.568	473.519	598.117	560.08	842.451	671.704	937.85	781.308	595.948	574.339	577.536	509.1	-0.216371	0.490754	0.208864	0.477318	-0.523057	0.0575582	-0.692866	0.00228211	0.13346	0.785196	0.0848193	0.810431	-0.762872	0.00066693	0.805678	0.0220349
accA.AS	208621	209580	-	959	5	7	5	5	0	0	4	0	2	4	1	0	4	0	2	0	1.48408	0.848031	1.87184	1.92921	0	0	4.11077	0	2.28616	4.12721	0.533172	0	2.94295	0	1.52585	0	-0.0524775	NA	0.285867	NA	-0.153672	NA	-0.735987	0.497834	0.240545	NA	0.334271	NA	0.926225	NA	-0.104185	NA
accA.EST3UTR	209581	209629	+	48	23	41	12	10	2	7	16	1	62	36	226	39	63	36	68	11	6.82678	4.96704	4.49242	3.85843	16.4896	26.7309	16.4431	9.65655	70.8711	37.1449	120.497	48.2901	46.3515	30.009	51.879	18.9192	1.51723	0.042049	1.34194	0.0639282	-0.482173	0.488138	-2.85392	2.72403e-06	1.7065	0.0561075	-0.680455	0.245204	-4.01631	1.00946e-09	2.15501	0.0163678
ldcC.accA.IGR	209581	209678	-	97	0	11	0	0	0	0	0	0	2	10	1	1	4	0	0	4	0	1.33262	0	0	0	0	0	0	2.28616	10.318	0.533172	1.23821	2.94295	0	0	6.87972	0.114948	NA	0	NA	-0.0802002	NA	-0.793756	0.448105	0.319724	NA	-0.22086	NA	-0.724074	0.449055	0.101946	NA
ldcC.EST5UTR	209630	209678	+	48	13	36	0	10	0	3	2	0	3	4	8	4	3	4	3	0	3.85861	4.3613	0	3.85843	0	11.4561	2.05538	0	3.42925	4.12721	4.26538	4.95283	2.20721	3.33433	2.28878	0	0.358463	0.740774	0.0129764	0.991723	0.534136	NA	0.0700669	0.957489	0.417959	NA	0.100525	NA	-0.693603	0.49528	0.488334	NA
ldcC	209679	211820	+	2141	971	2320	810	817	17	35	73	8	55	24	107	54	69	47	74	17	288.209	281.062	303.239	315.233	140.162	133.655	75.0215	77.2524	62.8695	24.7633	57.0495	66.8632	50.7659	39.1784	56.4566	29.2388	-0.959333	0.0353299	-1.87795	1.56208e-05	1.43722	0.00171745	2.5652	8.48246e-11	-0.913418	0.156341	0.522435	0.242221	2.20477	1.0163e-08	-1.28242	0.0402604
ldcC.AS	209679	211820	-	2141	75	180	45	63	8	20	30	3	12	12	21	7	34	43	36	10	22.2612	21.8065	16.8466	24.3081	65.9584	76.374	30.8308	28.9696	13.717	12.3816	11.1966	8.66745	25.0151	35.8441	27.4654	17.1993	1.56044	0.000691514	0.468662	0.37284	1.07573	0.0266728	0.690053	0.181643	0.38976	0.618281	0.232453	0.649326	0.90164	0.0669312	-0.431437	0.564229
ldcC.EST3UTR	211821	211848	+	27	6	45	4	4	0	1	0	0	3	2	2	2	0	1	4	0	1.7809	5.45163	1.49747	1.54337	0	3.8187	0	0	3.42925	2.06361	1.06634	2.47641	0	0.833583	3.05171	0	-0.189354	NA	-0.471722	NA	0.776388	NA	0.23295	0.846012	0.607949	NA	-0.301446	NA	-0.0580816	0.963163	-0.358931	NA
yaeR.ldcC.IGR	211821	211876	-	55	3	2	2	2	0	0	3	0	2	0	1	0	0	0	1	0	0.89045	0.242294	0.748737	0.771685	0	0	3.08308	0	2.28616	0	0.533172	0	0	0	0.762927	0	0.215509	NA	0.387147	NA	0	NA	-0.287156	NA	0.548786	NA	0.246493	NA	0.256924	NA	0.13697	NA
yaeR.EST5UTR	211849	211876	+	27	7	41	3	6	0	1	0	0	5	4	4	4	2	1	7	0	2.07772	4.96704	1.12311	2.31506	0	3.8187	0	0	5.71541	4.12721	2.13269	4.95283	1.47148	0.833583	5.34049	0	-0.181317	NA	-0.568545	0.550927	0.395206	NA	-0.280026	0.80517	0.524938	NA	-0.531375	NA	-0.547833	0.594143	-0.392822	NA
yaeR	211877	212266	+	389	90	277	60	66	0	10	28	0	32	20	81	32	44	42	28	9	26.7135	33.5578	22.4621	25.4656	0	38.187	28.7754	0	36.5786	20.6361	43.187	39.6226	32.3725	35.0105	21.3619	15.4794	-0.263733	0.750848	-0.0936321	0.906288	-0.332533	0.631888	0.0716703	0.930716	-0.387021	0.690126	0.104101	0.87479	-0.667417	0.278106	0.627688	0.46287
yaeR.AS	211877	212266	-	389	1	0	1	0	0	0	3	0	3	0	1	0	0	2	0	0	0.296817	0	0.374369	0	0	0	3.08308	0	3.42925	0	0.533172	0	0	1.66717	0	0	0.380978	NA	0.413933	NA	0.0323801	NA	-0.569374	NA	0.288483	NA	0.204844	NA	-0.124046	NA	0.237095	NA
yaeR.EST3UTR	212267	212298	+	31	29	46	14	21	0	8	6	1	10	3	40	16	19	10	10	10	8.60768	5.57277	5.24116	8.10269	0	30.5496	6.16615	9.65655	11.4308	3.09541	21.3269	19.8113	13.979	8.33583	7.62927	17.1993	1.00462	0.214945	0.0164335	0.987904	0.439523	0.55811	-0.0256948	0.98249	0.428227	0.686073	-0.310415	0.622305	-1.30155	0.0631809	0.416388	0.679088
tilS.yaeR.IGR	212267	212330	-	63	0	0	0	0	0	0	0	0	0	0	0	0	0	0	0	0	0	0	0	0	0	0	0	0	0	0	0	0	0	0	0	0	0	NA	0	NA	0	NA	0	NA	0	NA	0	NA	0	NA	0	NA
tilS.EST5UTR	212299	212330	+	31	20	53	18	19	0	6	8	1	14	7	34	17	17	9	11	12	5.93633	6.4208	6.73864	7.33101	0	22.9122	8.22154	9.65655	16.0031	7.22262	18.1279	21.0495	12.5075	7.50225	8.39219	20.6392	0.884563	0.269017	0.172015	0.839799	0.319801	0.673545	-0.746332	0.293214	0.871447	0.355762	-0.298471	0.624286	-1.22787	0.0513452	0.43363	0.648113
tilS.AS	212331	213577	-	1246	39	97	21	22	0	6	7	0	11	25	34	15	30	28	11	16	11.5758	11.7513	7.86174	8.48854	0	22.9122	7.19385	0	12.5739	25.7951	18.1279	18.5731	22.0721	23.3403	8.39219	27.5189	0.212137	0.820007	-0.266024	0.754705	-0.390948	0.60163	-0.603908	0.408361	0.0424923	0.971571	-0.686375	0.266081	-0.944871	0.162212	-0.16126	0.882227
tilS	212331	213629	+	1298	392	981	182	245	2	12	60	6	70	93	175	66	103	79	99	51	116.352	118.845	68.1351	94.5314	16.4896	45.8244	61.6615	57.9393	80.0157	95.9577	93.3052	81.7216	75.781	65.853	75.5297	87.7165	-1.5498	0.00118124	-0.373034	0.352311	-0.815737	0.0988172	0.402038	0.222667	-1.19589	0.0406145	-0.299326	0.44944	-0.103913	0.778256	-0.233409	0.691047
rof.EST3UTR	213578	213677	-	99	230	716	173	155	2	6	46	6	58	94	133	62	174	99	137	37	68.2678	86.7414	64.7658	59.8056	16.4896	22.9122	47.2738	57.9393	66.2988	96.9895	70.9119	76.7688	128.018	82.5247	104.521	63.6374	-1.61668	0.00839145	-0.273951	0.597844	-2.02076	0.00111899	-0.0697589	0.898932	-1.85059	0.00886835	-0.550873	0.204538	-0.214288	0.64385	-0.407565	0.539109
tilS.EST3UTR	213630	213729	+	99	47	78	16	25	1	2	4	0	7	7	18	2	12	10	9	5	13.9504	9.44948	5.9899	9.64606	8.2448	7.6374	4.11077	0	8.00157	7.22262	9.5971	2.47641	8.82885	8.33583	6.86634	8.59966	-0.352529	0.716126	-0.667398	0.413711	-0.0677154	0.941038	0.493752	0.538202	-0.389209	0.72214	-0.40353	0.520557	0.173455	0.840212	-0.645353	0.50793
rof	213678	213932	-	254	609	1985	542	556	6	39	223	20	104	157	261	99	336	206	258	70	180.761	240.477	202.908	214.528	49.4688	148.929	229.175	193.131	118.881	161.993	139.158	122.582	247.208	171.718	196.835	120.395	-0.867817	0.0661377	0.0389374	0.945478	-0.812582	0.0754532	0.548647	0.209432	-1.30615	0.0287182	0.294795	0.494903	0.615736	0.142701	-0.181916	0.800343
rof.AS	213730	213932	+	202	35	90	16	19	1	2	1	2	4	9	12	11	3	18	7	8	10.3886	10.9033	5.9899	7.33101	8.2448	7.6374	1.02769	19.3131	4.57233	9.28623	6.39807	13.6203	2.20721	15.0045	5.34049	13.7594	-0.231861	0.830363	-0.202861	0.838274	-0.0525272	0.957703	0.408903	0.693664	-0.301875	0.795633	-0.261654	0.693985	-0.353468	0.722068	-0.123509	0.916843
yaeP	213925	214125	-	200	1803	5456	1410	1731	26	68	232	12	193	162	261	115	360	266	269	99	535.16	660.979	527.86	667.893	214.365	259.672	238.425	115.879	220.615	167.152	139.158	142.394	264.866	221.733	205.227	170.273	-1.24053	0.000353856	-1.50651	6.3215e-06	-0.0160544	0.973121	1.56639	2.6452e-07	-1.48522	0.00165017	0.0476032	0.92383	2.01412	2.69042e-11	-1.85971	8.95055e-05
yaeP.AS	213933	214125	+	192	2	7	0	6	0	0	0	0	0	6	2	0	3	12	7	1	0.593633	0.848031	0	2.31506	0	0	0	0	0	6.19082	1.06634	0	2.20721	10.003	5.34049	1.71993	0.140251	NA	-0.231992	NA	-0.626215	NA	-0.763931	0.486983	-0.0874126	NA	-0.367148	NA	0.273924	0.811223	-0.523603	NA
yaeP.5UTR	214126	214187	-	61	233	1093	236	294	2	13	27	2	92	64	92	56	151	112	102	48	69.1582	132.414	88.351	113.438	16.4896	49.6431	27.7477	19.3131	105.164	66.0354	49.0519	69.3396	111.096	93.3613	77.8185	82.5567	-1.23066	0.0336972	-1.71705	0.00123568	-1.19697	0.0367024	0.223139	0.695424	-1.34307	0.0595546	-1.23846	0.019308	0.707738	0.136366	-2.00224	0.00397549
yaeP.yaeQ.IGR	214126	214279	+	153	11	30	15	10	0	0	5	0	15	12	17	8	5	9	12	5	3.26498	3.63442	5.61553	3.85843	0	0	5.13846	0	17.1462	12.3816	9.06393	9.90565	3.67869	7.50225	9.15512	8.59966	-0.840497	0.41043	-0.0570458	0.952112	-1.04977	0.239356	-1.77252	0.0047817	-0.137579	0.910483	-0.405375	0.512411	-0.79007	0.259568	-0.0100968	0.993842
yaeQ.yaeP.IGR	214188	214290	-	102	6	31	5	1	0	0	1	0	12	5	10	4	19	13	7	8	1.7809	3.75556	1.87184	0.385843	0	0	1.02769	0	13.717	5.15902	5.33172	4.95283	13.979	10.8366	5.34049	13.7594	-0.648578	0.537484	0.0563278	0.959573	-1.6352	0.0880089	-1.26531	0.128086	-0.715398	0.505655	-1.00811	0.150251	-1.47319	0.0961733	-0.235964	0.836276
yaeQ.5UTR	214280	214290	+	10	16	34	14	8	1	0	5	0	15	14	21	11	6	9	12	4	4.74906	4.11901	5.24116	3.08674	8.2448	0	5.13846	0	17.1462	14.4452	11.1966	13.6203	4.41443	7.50225	9.15512	6.87972	-0.336881	0.753614	0.0553866	0.953749	-0.473141	0.590373	-1.58346	0.00925803	0.327003	0.777101	-0.355727	0.567496	-1.28771	0.0461659	0.338227	0.741358
yaeQ	214291	214836	+	545	816	1758	611	597	45	65	102	13	112	106	187	90	85	80	134	55	242.202	212.977	228.739	230.348	371.016	248.216	104.825	125.535	128.025	109.371	99.7032	111.439	62.5377	66.6866	102.232	94.5962	0.372467	0.214511	-1.01593	0.000224554	2.14749	5.5461e-15	0.918328	9.58914e-05	1.17997	0.00185452	0.110431	0.78271	1.1031	1.69769e-06	-0.889822	0.027075
yaeQ.AS	214291	214836	-	545	28	68	26	30	0	0	8	0	6	3	12	0	11	4	10	2	8.31086	8.23801	9.73359	11.5753	0	0	8.22154	0	6.85849	3.09541	6.39807	0	8.09311	3.33433	7.62927	3.43986	-1.42336	0.173907	-0.386277	0.669249	-0.960061	0.280621	0.495928	0.622168	-1.23332	0.250346	0.0368331	0.964693	1.00652	0.263385	-0.553481	0.592057
arfB	214833	215255	+	422	1062	2530	754	788	592	617	237	219	68	95	168	77	67	77	103	49	315.219	306.503	282.274	304.044	4880.92	2356.14	243.563	2114.78	77.7296	98.0213	89.573	95.3419	49.2944	64.1859	78.5814	84.2766	3.18681	1.91691e-06	1.60469	0.0136971	5.59466	2.73438e-16	1.51772	0.0222978	3.44901	0.000194642	3.36445	1.2173e-06	1.36736	0.0393863	1.45483	0.0919607
arfB.AS	214837	215255	-	418	144	449	174	191	2	0	0	2	0	2	0	5	2	2	0	0	42.7416	54.3951	65.1402	73.6959	16.4896	0	0	19.3131	0	2.06361	0	6.19103	1.47148	1.66717	0	0	-1.20587	0.249556	-1.46336	0.134124	0.708392	0.420802	3.09992	0.0117326	-0.882803	0.393594	1.07357	0.115428	2.5843	0.019787	0.0704063	0.951178
arfB.nlpE.TU	215256	215268	+	12	150	322	78	115	82	95	32	40	4	6	9	2	12	5	9	2	44.5225	39.0094	29.2008	44.3719	676.074	362.777	32.8862	386.262	4.57233	6.19082	4.79855	2.47641	8.82885	4.16791	6.86634	3.43986	3.11056	7.42357e-05	1.86486	0.0138109	5.64475	5.05232e-11	2.2654	0.00522691	2.12748	0.0381866	4.44292	1.96129e-06	2.5594	0.00208629	0.957388	0.322505
arfB.nlpE.TU_AS	215256	215268	-	12	8	48	14	19	0	0	0	0	0	0	0	1	0	0	1	0	2.37453	5.81507	5.24116	7.33101	0	0	0	0	0	0	0	1.23821	0	0	0.762927	0	-0.43993	NA	-0.676472	NA	0	NA	1.12796	0.280636	0	NA	0.0205209	NA	0.895497	NA	-0.334251	NA
nlpE	215269	215979	+	710	526	1432	406	426	68	64	117	15	104	111	216	102	124	101	113	80	156.125	173.483	151.994	164.369	560.647	244.397	120.24	144.848	118.881	114.53	115.165	126.297	91.2315	84.1919	86.2107	137.594	1.15415	0.002474	-0.263803	0.576238	2.03853	8.91257e-08	0.470883	0.263505	1.44834	0.00671371	0.149013	0.755414	0.356037	0.396329	-0.131776	0.856084
nlpE.AS	215269	215979	-	710	35	95	36	27	0	2	8	0	20	12	48	13	12	13	12	7	10.3886	11.509	13.4773	10.4177	0	7.6374	8.22154	0	22.8616	12.3816	25.5923	16.0967	8.82885	10.8366	9.15512	12.0395	-0.65523	0.491021	-0.518538	0.478907	-0.476246	0.567631	-0.587323	0.363139	-0.138676	0.906741	-0.240556	0.698903	-0.712025	0.233708	0.157252	0.879452
yaeF.nlpE.IGR	215980	216078	-	98	32	28	26	27	1	3	9	0	29	25	51	22	44	52	32	10	9.49813	3.39212	9.73359	10.4177	8.2448	11.4561	9.24923	0	33.1494	25.7951	27.1918	27.2405	32.3725	43.3463	24.4137	17.1993	0.50013	0.572614	-0.245044	0.762606	-1.26083	0.103799	-1.98212	0.000476255	0.225604	0.834742	-0.761446	0.206638	-1.2289	0.036922	-0.00959304	0.993842
nlpE.EST3UTR	215980	216079	+	99	287	527	250	160	4	16	28	5	29	43	98	26	50	38	68	23	85.1863	63.8446	93.5922	61.7348	32.9792	61.0992	28.7754	48.2827	33.1494	44.3676	52.2509	32.1934	36.7869	31.6761	51.879	39.5584	-0.480174	0.417087	-1.04979	0.0350017	0.422613	0.436884	0.866902	0.0574703	-0.294617	0.725225	-0.299274	0.546456	0.773751	0.0844951	-1.03334	0.124763
yaeF.EST3UTR	216079	216178	-	99	39	28	31	30	1	11	19	0	35	34	73	28	55	62	36	20	11.5758	3.39212	11.6054	11.5753	8.2448	42.0057	19.5262	0	40.0079	35.0813	38.9216	34.6698	40.4656	51.6821	27.4654	34.3986	1.53827	0.0365142	0.243387	0.763441	-0.449419	0.514933	-2.02672	0.00125098	1.09097	0.224091	-0.499864	0.390952	-1.38976	0.0308092	0.352804	0.71712
nlpE.yaeF.IGR	216080	216178	+	98	231	261	213	117	0	10	10	3	24	26	59	13	29	28	38	22	68.5646	31.6194	79.7405	45.1436	0	38.187	10.2769	28.9696	27.434	26.8269	31.4572	16.0967	21.3364	23.3403	28.9912	37.8385	-0.816004	0.287088	-1.63914	0.0199887	0.0379665	0.963005	0.741017	0.284382	-0.508755	0.602188	-0.605902	0.296852	1.13412	0.0739046	-1.73835	0.0486738
yaeF	216179	217003	-	824	61	161	46	65	0	0	3	4	15	27	59	16	21	31	28	22	18.1058	19.5047	17.221	25.0798	0	0	3.08308	38.6262	17.1462	27.8587	31.4572	19.8113	15.4505	25.8411	21.3619	37.8385	-2.36034	0.0324239	-0.514943	0.518482	-2.18863	0.0306876	-0.202801	0.831479	-1.94907	0.0829328	-0.570617	0.352201	-0.216259	0.8067	-0.509079	0.606075
yaeF.AS	216179	217003	+	824	128	239	60	72	2	6	27	0	21	22	67	21	12	14	14	14	37.9925	28.9542	22.4621	27.7807	16.4896	22.9122	27.7477	0	24.0047	22.6997	35.7226	26.0023	8.82885	11.6702	10.681	24.079	-0.526911	0.496427	-0.169729	0.820154	0.666714	0.33278	0.448486	0.505723	0.313515	0.757735	0.183088	0.762917	-0.259719	0.701903	0.421168	0.633183
yaeF.EST5UTR	217004	217019	-	15	6	27	7	0	5	6	10	4	111	25	236	37	123	36	83	29	1.7809	3.27098	2.62058	0	41.224	22.9122	10.2769	38.6262	126.882	25.7951	125.829	45.8136	90.4957	30.009	63.3229	49.878	2.71811	0.00349001	2.80128	0.00382496	-0.53506	0.496409	-4.24119	3.34529e-06	2.43218	0.0256918	-0.61324	0.33098	-5.16072	1.79743e-07	2.51854	0.0158402
yaeF.proS.IGR	217004	217056	+	52	0	7	0	0	4	6	2	1	0	1	1	2	0	1	0	0	0	0.848031	0	0	32.9792	22.9122	2.05538	9.65655	0	1.0318	0.533172	2.47641	0	0.833583	0	0	3.80506	0.00179653	2.36595	0.0279791	2.70144	0.0133193	-0.0623436	0.963003	1.74534	0.102025	0.894074	0.170733	-1.72448	0.108433	1.91584	0.030831
proS.3UTR	217020	217056	-	36	60	119	47	55	442	525	663	639	198	97	404	82	218	105	180	65	17.809	14.4165	17.5953	21.2213	3644.2	2004.82	681.36	6170.53	226.33	100.085	215.402	101.533	160.391	87.5262	137.327	111.796	6.90854	2.46913e-20	6.91704	4.31994e-20	3.94236	7.60473e-08	-2.83137	7.57588e-05	6.72298	2.94405e-11	4.28564	3.4649e-08	-2.54346	0.000423819	6.50988	7.20937e-11
proS	217057	218775	-	1718	3176	5401	2286	1683	651	813	1908	867	1142	908	2595	1041	1496	1142	1172	585	942.689	654.316	855.807	649.373	5367.37	3104.6	1960.84	8372.23	1305.4	936.878	1383.58	1288.97	1100.66	951.952	894.15	1006.16	2.17046	5.12206e-05	2.54323	2.34076e-06	1.80544	0.000925853	-0.431104	0.504816	2.05931	0.00509242	2.10269	0.000111353	-0.710358	0.221941	2.72785	0.000228579
proS.AS	217057	218775	+	1718	28	52	35	26	0	2	6	0	8	4	16	13	9	24	11	6	8.31086	6.29966	13.1029	10.0319	0	7.6374	6.16615	0	9.14466	4.12721	8.53076	16.0967	6.62164	20.006	8.39219	10.3196	-0.291839	0.780611	-0.704028	0.382952	-0.6913	0.412249	0.10877	0.915896	-0.735974	0.479026	-0.31018	0.627152	-0.0322133	0.973231	-0.383155	0.710997
proS.5UTR	218776	218837	-	61	159	400	151	106	0	0	14	1	22	28	62	32	30	32	60	18	47.1938	48.4589	56.5297	40.8993	0	0	14.3877	9.65655	25.1478	28.8905	33.0567	39.6226	22.0721	26.6747	45.7756	30.9588	-3.86262	0.00100867	-1.59252	0.00246871	-2.65482	0.0102213	0.77025	0.0692061	-3.58174	0.00318444	-1.13125	0.0317152	0.399871	0.351992	-1.61851	0.0157104
proS.trmO.IGR	218776	218886	+	110	0	0	0	0	0	0	0	1	0	0	0	2	0	0	0	0	0	0	0	0	0	0	0	9.65655	0	0	0	2.47641	0	0	0	0	0	NA	0.415747	NA	0	NA	0	NA	0	NA	0.154951	NA	-0.349258	NA	0.268627	NA
trmO.EST3UTR	218838	218886	-	48	39	115	22	36	0	1	2	0	14	13	33	7	16	17	25	12	11.5758	13.9319	8.23611	13.8903	0	3.8187	2.05538	0	16.0031	13.4134	17.5947	8.66745	11.7718	14.1709	19.0732	20.6392	-1.22834	0.214801	-1.6235	0.0583497	-1.0925	0.215996	-0.170231	0.820191	-1.00552	0.331404	-1.98079	0.0161092	-0.266585	0.694776	-1.81266	0.057505
trmO.AS	218887	219590	+	703	4	23	4	10	0	0	4	6	0	4	2	6	2	6	4	0	1.18727	2.78639	1.49747	3.85843	0	0	4.11077	57.9393	0	4.12721	1.06634	7.42924	1.47148	5.0015	3.05171	0	-0.343894	0.757328	1.71601	0.0799956	-0.491886	0.577638	-0.0268616	0.986651	-0.408905	0.712171	1.28845	0.0877152	-0.279243	0.8067	1.37454	0.148973
trmO	218887	219594	-	707	185	618	133	216	2	12	75	11	176	180	430	155	222	206	321	107	54.9111	74.869	49.791	83.342	16.4896	45.8244	77.0769	106.222	201.182	185.725	229.264	191.922	163.334	171.718	244.899	184.033	-0.757777	0.178515	0.305904	0.513203	-2.02354	0.00010949	-1.49768	1.0326e-05	-0.542635	0.444077	-1.14152	0.00457332	-1.586	3.01088e-06	0.247093	0.705654
rcsF	219591	219995	-	404	321	902	470	446	4	17	127	4	175	176	378	154	177	212	237	112	95.2781	109.275	175.953	172.086	32.9792	64.9179	130.517	38.6262	200.039	181.597	201.539	190.684	130.226	176.72	180.814	192.632	-0.83889	0.0977227	-0.660249	0.110497	-1.35124	0.00508768	-0.853708	0.0192535	-0.521827	0.441308	-0.645129	0.100886	-0.154727	0.72301	-0.532377	0.364283
rcsF.AS	219591	219995	+	404	12	4	4	2	0	0	2	0	0	2	0	0	0	0	0	0	3.5618	0.484589	1.49747	0.771685	0	0	2.05538	0	0	2.06361	0	0	0	0	0	0	-0.150096	NA	0.105283	NA	0	NA	0.170865	NA	0.159021	NA	0.215484	NA	0.473249	NA	0.017251	NA
rcsF.EST5UTR	219996	220054	-	58	192	558	223	213	3	11	94	0	114	99	237	64	177	143	248	102	56.9888	67.6002	83.4842	82.1845	24.7344	42.0057	96.6031	0	130.311	102.149	126.362	79.2452	130.226	119.202	189.206	175.433	-0.6553	0.341942	-0.28191	0.661062	-1.47704	0.0206197	-0.799058	0.160743	-0.65475	0.439099	-1.0813	0.0443055	-0.269824	0.670773	-0.825418	0.278323
rcsF.metQ.IGR	219996	220112	+	116	2	9	1	8	0	0	0	0	12	14	16	4	10	13	9	6	0.593633	1.09033	0.374369	3.08674	0	0	0	0	13.717	14.4452	8.53076	4.95283	7.35738	10.8366	6.86634	10.3196	0.0915712	0.940414	-0.624689	0.507351	-1.36744	0.140863	-3.24561	0.000160078	0.311603	0.789753	-1.3136	0.0840892	-1.41761	0.0936604	-0.616103	0.546007
metQ.EST3UTR	220055	220112	-	57	345	888	211	226	14	21	110	2	120	100	244	81	214	167	298	123	102.402	107.579	78.9918	87.2004	115.427	80.1927	113.046	19.3131	137.17	103.18	130.094	100.295	157.448	139.208	227.352	211.552	-0.130553	0.832176	0.0207235	0.974879	-0.52424	0.274335	-0.179537	0.739297	-0.367438	0.621599	-1.11515	0.012896	-0.429703	0.352444	-0.687022	0.282841
metQ	220113	220928	-	815	2829	6492	2030	2199	182	247	1152	76	297	342	697	314	613	530	885	377	839.694	786.488	759.968	848.468	1500.55	943.219	1183.9	733.898	339.495	352.877	371.621	388.797	451.007	441.799	675.19	648.414	0.544931	0.0737802	0.275398	0.404383	1.37742	6.1031e-07	1.19601	7.40475e-06	0.185902	0.731218	0.481599	0.105725	1.04669	9.60782e-05	-0.433192	0.342828
metQ.AS	220113	220928	+	815	28	78	27	29	1	0	2	0	4	2	14	2	8	10	8	4	8.31086	9.44948	10.108	11.1894	8.2448	0	2.05538	0	4.57233	2.06361	7.46441	2.47641	5.8859	8.33583	6.10341	6.87972	-0.867559	0.38522	-1.50394	0.084867	-0.585381	0.500045	1.10267	0.168711	-1.29252	0.222541	-0.606896	0.344592	0.747413	0.312318	-1.3468	0.166167
metQ.metI.TU	220929	220967	-	38	596	1366	557	564	34	20	102	10	25	36	66	42	51	52	101	33	176.903	165.487	208.523	217.615	280.323	76.374	104.825	96.5655	28.577	37.1449	35.1894	52.0047	37.5226	43.3463	77.0556	56.7577	-0.0296177	0.96757	-0.901218	0.0646826	1.856	0.000181155	2.19742	1.44229e-06	-0.254924	0.763861	0.375526	0.427782	2.14644	1.41511e-06	-1.37457	0.0421719
metQ.metI.TU_AS	220929	220967	+	38	0	0	0	0	0	0	0	0	0	0	0	1	0	0	0	0	0	0	0	0	0	0	0	0	0	0	0	1.23821	0	0	0	0	0	NA	0	NA	0	NA	0	NA	0	NA	0	NA	-0.253068	NA	0.143717	NA
metI	220968	221621	-	653	1254	2694	974	892	34	47	188	14	77	70	214	123	117	106	169	52	372.208	326.371	364.635	344.172	280.323	179.479	193.206	135.192	88.0173	72.2262	114.099	152.299	86.0813	88.3598	128.935	89.4364	-0.616345	0.088022	-0.939722	0.00382097	1.25513	0.000261624	2.05548	2.03266e-12	-0.693609	0.17721	0.520722	0.133406	1.3745	1.63902e-06	-0.646161	0.18704
metI.AS	220968	221621	+	653	2	0	0	0	0	0	5	2	0	0	0	0	2	0	0	0	0.593633	0	0	0	0	0	5.13846	19.3131	0	0	0	0	1.47148	0	0	0	0.178502	NA	0.654562	NA	0.0363198	NA	0.0597537	0.954452	-0.00288595	NA	0.261724	NA	0	1	0.266156	NA
metN	221614	222645	-	1031	787	1748	476	478	3	33	82	13	63	42	171	72	87	104	97	33	233.595	211.765	178.2	184.433	24.7344	126.017	84.2708	125.535	72.0142	43.3357	91.1725	89.1509	64.0092	86.6926	74.0039	56.7577	-1.2453	0.00934947	-0.772564	0.0896459	0.136344	0.805254	1.82987	5.69485e-06	-1.4841	0.0183728	0.369934	0.411688	0.931324	0.0262359	-0.327377	0.642321
metN.AS	221622	222645	+	1023	7	31	11	6	0	0	6	1	10	4	16	6	14	12	7	6	2.07772	3.75556	4.11806	2.31506	0	0	6.16615	9.65655	11.4308	4.12721	8.53076	7.42924	10.3003	10.003	5.34049	10.3196	-0.715871	0.489029	0.651383	0.418518	-1.53703	0.103419	-1.06144	0.170172	-0.798348	0.454202	-0.0451516	0.952458	-1.00184	0.190269	0.590801	0.548963
metN.5UTR	222646	222714	-	68	73	144	46	31	2	3	1	2	3	5	13	4	4	4	2	1	21.6676	17.4452	17.221	11.9611	16.4896	11.4561	1.02769	19.3131	3.42925	5.15902	6.93124	4.95283	2.94295	3.33433	1.52585	1.71993	-0.348836	0.714299	-1.13877	0.174489	1.24738	0.138071	1.63989	0.0405911	-0.0390975	0.97509	0.379953	0.556935	0.930719	0.242281	0.0163597	0.990583
metN.gmhB.IGR	222646	222805	+	159	14	27	6	0	0	0	9	0	2	10	16	7	17	11	12	3	4.15543	3.27098	2.24621	0	0	0	9.24923	0	2.28616	10.318	8.53076	8.66745	12.5075	9.16941	9.15512	5.15979	-0.79511	0.445493	1.45821	0.112879	-1.42636	0.128458	-0.51822	0.608035	-0.95574	0.372967	-0.0229039	0.979246	-1.96547	0.0340963	1.16824	0.237621
gmhB.metN.IGR	222715	222832	-	117	3	7	0	0	0	0	0	0	0	0	1	0	0	1	2	0	0.89045	0.848031	0	0	0	0	0	0	0	0	0.533172	0	0	0.833583	1.52585	0	0.020323	NA	0	NA	0.0816195	NA	0.202052	NA	-0.033005	NA	-0.0118667	NA	-0.195938	NA	0.0632291	NA
gmhB.5UTR	222806	222832	+	26	197	368	111	86	18	28	96	2	75	89	156	77	170	125	120	62	58.4729	44.5822	41.5549	33.1825	148.406	106.924	98.6585	19.3131	85.7311	91.8305	83.1749	95.3419	125.075	104.198	91.5512	106.636	1.15213	0.0124078	0.872348	0.0614858	0.0933965	0.86258	-0.736699	0.0959614	0.74413	0.258103	-0.24771	0.601898	-1.15855	0.00541723	0.655553	0.314845
gmhB	222833	223408	+	575	1201	2734	709	591	161	207	472	27	283	359	673	258	550	467	446	208	356.477	331.217	265.427	228.033	1327.41	790.471	485.071	260.727	323.492	370.417	358.825	319.457	404.656	389.283	340.265	357.746	1.53557	6.20456e-07	0.625081	0.0708741	1.32231	2.83594e-05	-0.0130887	0.980187	1.28094	0.00455317	0.139713	0.73628	-0.430386	0.212125	0.536293	0.290252
gmhB.AS	222833	223408	-	575	372	731	198	253	0	2	21	0	27	26	46	16	31	25	52	17	110.416	88.5586	74.125	97.6182	0	7.6374	21.5815	0	30.8632	26.8269	24.5259	19.8113	22.8079	20.8396	39.6722	29.2388	-3.34586	0.000627963	-2.01727	0.000221249	-1.23436	0.142719	1.65322	0.000158665	-2.75995	0.00729982	-0.603949	0.235323	1.78644	4.42843e-05	-2.44072	0.000635534
rrsH.5UTR.gmhB.IGR	223409	223484	-	75	186	279	97	170	0	2	13	4	18	15	49	14	29	32	56	19	55.2079	33.8001	36.3138	65.5932	0	7.6374	13.36	38.6262	20.5755	15.4771	26.1254	17.3349	21.3364	26.6747	42.7239	32.6787	-2.14574	0.0237547	-1.11836	0.0724451	-1.29293	0.133146	1.13831	0.0518647	-2.27788	0.0283718	-0.566366	0.297682	1.0394	0.0668096	-1.62115	0.0453028
gmhB.EST3UTR	223409	223508	+	99	148	389	115	70	69	90	146	10	1014	825	1988	776	606	833	1359	421	43.9288	47.1263	43.0524	27.009	568.892	343.683	150.043	96.5655	1159.09	851.238	1059.95	960.848	445.857	694.374	1036.82	724.091	3.19059	1.73975e-16	1.76651	2.85713e-05	-0.28877	0.504014	-4.37994	5.28594e-33	3.92462	2.5163e-13	-2.55675	6.46228e-10	-4.754	9.03631e-37	1.8606	0.00123651
rrsH.5UTR	223485	223770	+	285	1526	3065	7087	5071	446	3818	38781	868	20596	23231	55383	20623	29957	27837	36552	14536	452.942	371.316	2653.15	1956.61	3677.18	14579.8	39854.9	8381.88	23542.9	23969.8	29528.7	25535.5	22040.5	23204.4	27886.5	25000.9	4.16345	7.97496e-11	3.05005	1.71831e-06	-0.997974	0.108481	-5.64291	2.0482e-18	3.9275	9.94862e-06	-0.0664586	0.920934	-3.2455	2.0572e-07	2.67046	0.00161074
rrsH.5UTR.AS	223485	223770	-	285	25	69	25	25	0	2	4	3	7	0	28	5	9	8	8	4	7.42041	8.35916	9.35922	9.64606	0	7.6374	4.11077	28.9696	8.00157	0	14.9288	6.19103	6.62164	6.66866	6.10341	6.87972	-0.347493	0.746309	0.114718	0.906931	-0.186669	0.841086	0.674875	0.489269	-0.582167	0.597309	0.255086	0.699316	-0.127268	0.902451	0.403059	0.704641
rrsH	223771	225312	+	1541	1545	2989	6028	6266	779	1689	15558	1261	13219	14627	31408	12796	22975	19538	25774	10707	458.582	362.109	2256.69	2417.69	6422.7	6449.78	15988.8	12176.9	15110.4	15092.2	16745.9	15844.1	16903.6	16286.5	19663.7	18415.3	3.95249	2.88808e-114	2.57271	4.00306e-50	-1.34157	7.41885e-14	-5.18987	6.71856e-203	3.79738	5.02895e-54	-0.393068	0.0557596	-2.77704	2.47707e-59	2.32049	1.00399e-20
rrsH.AS	223771	225312	-	1541	3	13	13	8	0	1	0	0	3	2	45	15	19	14	21	7	0.89045	1.57491	4.86679	3.08674	0	3.8187	0	0	3.42925	2.06361	23.9928	18.5731	13.979	11.6702	16.0215	12.0395	0.509151	0.62754	-1.35456	0.152163	-1.06936	0.225439	-0.766287	0.388238	-0.501327	0.651946	-2.22383	0.0175445	-2.10473	0.000657459	-0.895699	0.369427
rrsH.ileV.IGR	225313	225380	+	67	263	603	708	622	129	280	2038	135	14943	13979	28838	11468	13508	14114	19642	7392	78.0627	73.0518	265.053	239.994	1063.58	1069.24	2094.44	1303.63	17081.1	14423.6	15375.6	14199.8	9938.34	11765.2	14985.4	12713.7	3.77882	2.81062e-53	2.73707	2.5944e-30	-3.2924	3.66378e-42	-7.67692	1.96302e-241	4.28363	5.63787e-37	-2.93717	2.98389e-35	-5.83271	7.55252e-143	2.77385	1.42556e-16
rrsH.ileV.IGR.AS	225313	225380	-	67	0	2	1	2	0	0	0	5	2	4	6	0	0	5	1	2	0	0.242294	0.374369	0.771685	0	0	0	48.2827	2.28616	4.12721	3.19903	0	0	4.16791	0.762927	3.43986	0.754369	0.458611	1.92804	0.0593193	-0.227586	NA	-1.64284	0.136574	0.633698	NA	0.637616	0.29424	-0.517682	0.6369	0.901554	0.274158
rrsH.ileV.TU	225313	225380	+	67	263	603	708	622	129	280	2038	135	14943	13979	28838	11468	13508	14114	19642	7392	78.0627	73.0518	265.053	239.994	1063.58	1069.24	2094.44	1303.63	17081.1	14423.6	15375.6	14199.8	9938.34	11765.2	14985.4	12713.7	3.77882	2.81062e-53	2.73707	2.5944e-30	-3.2924	3.66378e-42	-7.67692	1.96302e-241	4.28363	5.63787e-37	-2.93717	2.98389e-35	-5.83271	7.55252e-143	2.77385	1.42556e-16
rrsH.ileV.TU_AS	225313	225380	-	67	0	2	1	2	0	0	0	5	2	4	6	0	0	5	1	2	0	0.242294	0.374369	0.771685	0	0	0	48.2827	2.28616	4.12721	3.19903	0	0	4.16791	0.762927	3.43986	0.754369	0.458611	1.92804	0.0593193	-0.227586	NA	-1.64284	0.136574	0.633698	NA	0.637616	0.29424	-0.517682	0.6369	0.901554	0.274158
ileV	225381	225457	+	76	2408	2554	11436	7976	1711	9400	65958	4581	232397	166015	194963	82863	139864	120867	154349	63226	714.734	309.41	4281.28	3077.48	14106.9	35895.8	67784.5	44236.6	265649	171295	103949	102602	102903	100753	117757	108744	5.42872	1.50638e-29	3.73618	9.03268e-15	-1.8349	0.000201897	-8.59909	7.08564e-72	6.30324	6.90948e-21	-0.712319	0.122729	-4.65084	3.45504e-22	3.32949	6.36128e-07
ileV.AS	225381	225457	-	76	0	2	0	4	0	0	0	8	1	6	7	4	2	2	4	0	0	0.242294	0	1.54337	0	0	0	77.2524	1.14308	6.19082	3.73221	4.95283	1.47148	1.66717	3.05171	0	0.786012	0.442545	2.37845	0.0277059	-0.141849	0.877943	-1.85443	0.0982835	0.796276	0.409305	1.0059	0.137146	-0.934125	0.376178	1.50971	0.0823326
ileV.alaV.IGR	225458	225499	+	41	1153	1069	8012	4067	369	5595	38516	2094	188473	173165	184320	89082	152204	132123	162630	77538	342.229	129.506	2999.44	1569.22	3042.33	21365.6	39582.6	20220.8	215440	178672	98274.3	110302	111982	110135	124075	133360	5.30569	1.73393e-14	3.30459	1.54574e-06	-2.73912	5.71796e-05	-9.38268	1.46576e-41	5.70811	2.00718e-09	-1.48867	0.019694	-5.15772	6.86256e-14	2.50454	0.00486841
ileV.alaV.IGR.AS	225458	225499	-	41	1	0	1	3	0	0	1	1	3	0	12	5	3	1	6	12	0.296817	0	0.374369	1.15753	0	0	1.02769	9.65655	3.42925	0	6.39807	6.19103	2.20721	0.833583	4.57756	20.6392	1.12603	0.280916	0.730751	0.439097	-0.165869	NA	-1.80355	0.101129	0.840059	NA	-0.505654	0.426076	-1.59843	0.119041	0.254338	0.816002
ileV.alaV.TU	225458	225499	+	41	1153	1069	8012	4067	369	5595	38516	2094	188473	173165	184320	89082	152204	132123	162630	77538	342.229	129.506	2999.44	1569.22	3042.33	21365.6	39582.6	20220.8	215440	178672	98274.3	110302	111982	110135	124075	133360	5.30569	1.73393e-14	3.30459	1.54574e-06	-2.73912	5.71796e-05	-9.38268	1.46576e-41	5.70811	2.00718e-09	-1.48867	0.019694	-5.15772	6.86256e-14	2.50454	0.00486841
ileV.alaV.TU_AS	225458	225499	-	41	1	0	1	3	0	0	1	1	3	0	12	5	3	1	6	12	0.296817	0	0.374369	1.15753	0	0	1.02769	9.65655	3.42925	0	6.39807	6.19103	2.20721	0.833583	4.57756	20.6392	1.12603	0.280916	0.730751	0.439097	-0.165869	NA	-1.80355	0.101129	0.840059	NA	-0.505654	0.426076	-1.59843	0.119041	0.254338	0.816002
alaV	225500	225575	+	75	5561	5621	33367	22351	5086	36998	192207	24456	327362	442141	505814	274355	453571	393619	468624	229365	1650.6	680.969	12491.6	8623.97	41933.1	141284	197530	236161	374202	456203	269686	339708	333709	328114	357526	394492	6.07119	6.50559e-32	4.13229	1.45545e-15	-1.62965	0.00215279	-8.32006	3.32148e-58	6.15732	1.9103e-17	-0.50303	0.294686	-4.66376	1.84662e-19	3.50682	8.58267e-07
alaV.AS	225500	225575	-	75	11	16	11	2	0	0	4	10	18	17	41	14	6	5	34	39	3.26498	1.93836	4.11806	0.771685	0	0	4.11077	96.5655	20.5755	17.5407	21.8601	17.3349	4.41443	4.16791	25.9395	67.0773	-0.538737	0.617265	3.01102	0.0021439	-0.736266	0.404966	-2.00944	0.0255897	0.27385	0.816236	-0.030566	0.971251	-2.07047	0.0239004	1.31001	0.184395
alaV.rrlH.IGR	225576	225758	+	182	2354	3051	12527	6739	457	10578	60241	4619	130907	178179	214401	118361	193038	162023	197739	97627	698.706	369.62	4689.72	2600.19	3767.88	40394.2	61909.2	44603.6	149637	183846	114313	146555	142025	135060	150860	167912	4.96107	4.36004e-12	3.42896	1.38904e-06	-2.19074	0.00181804	-7.98558	2.30704e-28	4.83183	9.68915e-07	-0.944422	0.11304	-4.78132	1.83849e-11	2.59614	0.00433478
alaV.rrlH.IGR.AS	225576	225758	-	182	77	103	23	28	0	0	1	1	3	2	11	7	0	4	6	5	22.8549	12.4782	8.61048	10.8036	0	0	1.02769	9.65655	3.42925	2.06361	5.8649	8.66745	0	3.33433	4.57756	8.59966	-2.18454	0.046744	-1.06484	0.232302	-0.216275	0.819205	1.86413	0.0365863	-1.2231	0.254398	-0.416441	0.517054	0.297097	0.761792	-0.730138	0.468766
alaV.rrlH.TU	225576	225758	+	182	2354	3051	12527	6739	457	10578	60241	4619	130907	178179	214401	118361	193038	162023	197739	97627	698.706	369.62	4689.72	2600.19	3767.88	40394.2	61909.2	44603.6	149637	183846	114313	146555	142025	135060	150860	167912	4.96107	4.36004e-12	3.42896	1.38904e-06	-2.19074	0.00181804	-7.98558	2.30704e-28	4.83183	9.68915e-07	-0.944422	0.11304	-4.78132	1.83849e-11	2.59614	0.00433478
alaV.rrlH.TU_AS	225576	225758	-	182	77	103	23	28	0	0	1	1	3	2	11	7	0	4	6	5	22.8549	12.4782	8.61048	10.8036	0	0	1.02769	9.65655	3.42925	2.06361	5.8649	8.66745	0	3.33433	4.57756	8.59966	-2.18454	0.046744	-1.06484	0.232302	-0.216275	0.819205	1.86413	0.0365863	-1.2231	0.254398	-0.416441	0.517054	0.297097	0.761792	-0.730138	0.468766
rrlH	225759	228662	+	2903	1623	2848	10474	10242	672	2823	29214	1242	19120	20939	41157	17060	31263	26324	32924	14309	481.733	345.027	3921.14	3951.8	5540.51	10780.2	30023	11993.4	21855.7	21604.9	21943.8	21123.8	23001.4	21943.2	25118.6	24610.5	4.18262	7.042e-24	2.2819	5.35152e-08	-1.31792	0.00227193	-5.63572	1.56212e-42	4.01981	1.06189e-11	-0.161213	0.738258	-2.31023	1.69209e-08	1.92846	0.00141896
rrlH.AS	225759	228662	-	2903	24	58	20	28	0	4	33	132	13	36	61	12	34	45	34	39	7.1236	7.02654	7.48737	10.8036	0	15.2748	33.9138	1274.66	14.8601	37.1449	32.5235	14.8585	25.0151	37.5112	25.9395	67.0773	0.19504	0.859812	5.11694	2.105e-07	-0.860808	0.314652	-1.25948	0.168156	0.0454143	0.971805	2.53291	0.0042849	-0.884774	0.336282	2.96996	0.005659
rrlH.rrfH.IGR	228663	228755	+	92	426	976	383	408	55	93	489	77	3401	3268	7875	1869	4721	3381	6185	1389	126.444	118.24	143.383	157.424	453.464	355.139	502.542	743.554	3887.62	3371.93	4198.73	2314.21	3473.42	2818.34	4718.7	2388.98	1.58766	0.000111786	1.89589	2.23876e-06	-2.82912	2.09646e-12	-4.81313	9.64977e-37	1.67102	0.00309313	-2.36527	3.96431e-09	-4.3367	5.78087e-30	1.65816	0.00382243
rrlH.rrfH.IGR.AS	228663	228755	-	92	1	6	1	1	0	0	0	0	2	0	7	0	0	0	0	0	0.296817	0.726883	0.374369	0.385843	0	0	0	0	2.28616	0	3.73221	0	0	0	0	0	0.130855	NA	0.0803978	NA	0	NA	-0.17325	NA	0.280864	NA	0	NA	-0.329231	NA	0.211327	NA
rrlH.rrfH.TU	228663	228755	+	92	426	976	383	408	55	93	489	77	3401	3268	7875	1869	4721	3381	6185	1389	126.444	118.24	143.383	157.424	453.464	355.139	502.542	743.554	3887.62	3371.93	4198.73	2314.21	3473.42	2818.34	4718.7	2388.98	1.58766	0.000111786	1.89589	2.23876e-06	-2.82912	2.09646e-12	-4.81313	9.64977e-37	1.67102	0.00309313	-2.36527	3.96431e-09	-4.3367	5.78087e-30	1.65816	0.00382243
rrlH.rrfH.TU_AS	228663	228755	-	92	1	6	1	1	0	0	0	0	2	0	7	0	0	0	0	0	0.296817	0.726883	0.374369	0.385843	0	0	0	0	2.28616	0	3.73221	0	0	0	0	0	0.130855	NA	0.0803978	NA	0	NA	-0.17325	NA	0.280864	NA	0	NA	-0.329231	NA	0.211327	NA
rrfH	228756	228875	+	119	8	18	25	40	0	5	63	2	226	276	535	197	416	258	405	184	2.37453	2.18065	9.35922	15.4337	0	19.0935	64.7446	19.3131	258.337	284.778	285.247	243.927	306.067	215.064	308.985	316.467	1.98768	0.00820411	1.92466	5.48284e-05	-3.81982	1.16584e-07	-6.80561	4.62026e-48	1.92832	0.0189084	-2.32532	2.88476e-07	-4.30638	1.68825e-26	1.58364	0.0108735
rrfH.AS	228756	228875	-	119	6	11	7	4	0	0	0	0	3	0	3	2	0	2	2	2	1.7809	1.33262	2.62058	1.54337	0	0	0	0	3.42925	0	1.59952	2.47641	0	1.66717	1.52585	3.43986	-0.204017	NA	-0.58961	NA	0.0935219	NA	-0.0550098	0.967518	0.111186	NA	-0.350211	NA	0.0314891	NA	-0.450215	NA
aspU.rrfH.IGR	228876	228927	-	51	8	25	7	11	1	1	1	6	17	15	52	25	28	19	54	71	2.37453	3.02868	2.62058	4.24427	8.2448	3.8187	1.02769	57.9393	19.4324	15.4771	27.725	30.9552	20.6007	15.8381	41.198	122.115	0.501323	0.631284	1.69335	0.0542603	-0.798662	0.356277	-1.91981	0.0263321	0.377597	0.742647	-0.83586	0.204122	-2.28143	0.00906742	0.493743	0.633355
rrfH.aspU.IGR	228876	228927	+	51	1720	4196	2690	2027	154	1312	8980	463	17717	23999	34360	18785	30043	20037	31895	12172	510.524	508.334	1007.05	782.103	1269.7	5010.13	9228.68	4470.98	20252	24762.3	18319.8	23259.7	22103.8	16702.5	24333.5	20935	2.40363	4.87788e-06	2.7196	2.54083e-07	-2.38641	6.47907e-06	-5.32792	2.66171e-24	2.38567	0.00100634	-1.36999	0.00869953	-4.3457	6.73131e-17	2.32994	0.0014447
aspU	228928	229004	+	76	25062	41100	113134	82224	13776	86740	574281	39857	489009	595656	944619	449279	809940	624233	858243	357496	7438.82	4979.15	42353.8	31725.5	113580	331234	590184	384881	558977	614600	503645	556300	595903	520350	654776	614868	5.01947	1.11345e-30	3.56289	3.89966e-16	-1.16893	0.0102027	-6.47109	6.43065e-50	4.95888	1.25009e-15	-0.249654	0.592527	-3.69637	1.67708e-17	3.08619	5.04774e-07
aspU.AS	228928	229004	-	76	16	37	8	19	2	2	2	18	37	39	106	51	58	31	112	144	4.74906	4.48245	2.99495	7.33101	16.4896	7.6374	2.05538	173.818	42.294	40.2403	56.5163	63.1485	42.6728	25.8411	85.4478	247.67	0.699146	0.480312	2.90029	0.00252199	-0.788111	0.353517	-2.24216	0.0128552	0.657007	0.543136	-0.370309	0.560902	-2.5826	0.00520204	1.10009	0.264162
aspU.3UTR	229005	229052	+	47	5799	9031	37015	25423	1389	29640	191907	9276	196791	241137	374535	187155	326499	261775	350229	157877	1721.24	1094.08	13857.3	9809.27	11452	113186	197221	89574.1	224948	248806	199692	231737	240218	218211	267199	271538	5.07188	5.85271e-13	3.17867	5.28981e-06	-1.46304	0.0319933	-7.12922	1.33582e-23	4.74559	1.05063e-06	-0.466994	0.40635	-3.80042	4.08134e-08	2.35952	0.00852761
aspU.3UTR.AS	229005	229052	-	47	5	9	4	2	0	0	2	2	6	7	4	1	1	0	11	10	1.48408	1.09033	1.49747	0.771685	0	0	2.05538	19.3131	6.85849	7.22262	2.13269	1.23821	0.735738	0	8.39219	17.1993	-0.119551	0.920164	1.28832	0.157075	0.388198	NA	-1.68665	0.0606731	1.20305	NA	-0.334749	0.606217	-0.35487	0.743272	-0.14168	0.904634
aspU.dkgB.IGR	229053	229097	+	44	2	5	2	0	0	0	0	0	0	1	1	0	0	0	1	0	0.593633	0.605736	0.748737	0	0	0	0	0	0	1.0318	0.533172	0	0	0	0.762927	0	0.0880857	NA	0.0716063	NA	0	NA	0.020933	NA	0.155967	NA	0.0137035	NA	0.00374892	NA	0.0113963	NA
dkgB.aspU.3UTR.IGR	229053	229166	-	113	24	82	17	10	0	0	0	3	3	4	5	3	8	4	6	2	7.1236	9.93407	6.36427	3.85843	0	0	0	28.9696	3.42925	4.12721	2.66586	3.71462	5.8859	3.33433	4.57756	3.43986	-1.34637	0.201161	0.35756	0.705483	-0.754662	0.394019	0.69523	0.50353	-1.13028	0.288285	0.297375	0.651151	0.395235	0.710313	0.123972	0.916369
dkgB.5UTR	229098	229166	+	68	5	20	5	11	0	0	11	0	6	6	5	3	17	7	15	23	1.48408	2.42294	1.87184	4.24427	0	0	11.3046	0	6.85849	6.19082	2.66586	3.71462	12.5075	5.83508	11.4439	39.5584	-0.410868	0.706388	0.862005	0.30441	-1.35916	0.143419	-1.20835	0.16509	-0.532746	0.630485	-0.612109	0.333143	-0.0121273	0.993149	-0.655015	0.515377
dkgB.AS	229167	229866	-	699	29	117	22	30	0	0	0	0	3	5	16	7	2	1	2	0	8.60768	14.1742	8.23611	11.5753	0	0	0	0	3.42925	5.15902	8.53076	8.66745	1.47148	0.833583	1.52585	0	-1.8576	0.0797248	-2.23893	0.0301975	-0.0608307	NA	1.06435	0.192511	-0.573263	NA	-0.156025	0.82138	0.15144	0.868022	-0.308416	0.779254
dkgB	229167	229970	+	803	172	429	159	173	3	17	157	4	56	70	118	72	214	120	187	93	51.0524	51.9722	59.5246	66.7508	24.7344	64.9179	161.348	38.6262	64.0126	72.2262	62.9143	89.1509	157.448	100.03	142.667	159.954	-0.0578718	0.940417	0.736358	0.147114	-1.14055	0.043135	-0.366414	0.523334	-0.749612	0.327754	-0.229157	0.648705	-0.221126	0.702313	-0.0793817	0.927003
yafC.EST3UTR	229867	229966	-	99	52	260	55	55	1	3	9	0	8	22	20	9	17	25	12	9	15.4345	31.4983	20.5903	21.2213	8.2448	11.4561	9.24923	0	9.14466	22.6997	10.6634	11.1439	12.5075	20.8396	9.15512	15.4794	-0.807593	0.344078	-0.992543	0.176957	-0.391949	0.617638	0.468568	0.532984	-0.722373	0.459559	-0.260112	0.678122	0.759447	0.270702	-0.894035	0.329833
yafC	229967	230881	-	914	1373	4085	879	1021	64	70	104	21	51	101	98	52	102	85	99	41	407.529	494.886	329.07	393.945	527.667	267.309	106.88	202.788	58.2972	104.212	52.2509	64.3867	75.0452	70.8545	75.5297	70.5172	-0.192961	0.71729	-1.2098	0.00502766	2.27018	7.70134e-08	2.33193	3.45556e-09	-0.0468581	0.955057	0.688272	0.111978	2.50759	3.18327e-10	-1.41821	0.0220775
dkgB.EST3UTR	229971	230070	+	99	19	68	27	18	0	1	22	0	13	12	38	16	50	28	52	13	5.63951	8.23801	10.108	6.94517	0	3.8187	22.6092	0	14.8601	12.3816	20.2606	19.8113	36.7869	23.3403	39.6722	22.3591	-0.701517	0.488828	0.739133	0.278291	-1.88826	0.0493292	-0.799457	0.245149	-1.23391	0.236673	-0.4349	0.441304	-1.0267	0.10598	0.215791	0.827892
yafC.AS	230071	230881	+	810	10	54	6	8	0	0	4	0	4	1	5	2	4	8	6	6	2.96817	6.54195	2.24621	3.08674	0	0	4.11077	0	4.57233	1.0318	2.66586	2.47641	2.94295	6.66866	4.57756	10.3196	-1.01232	0.326189	0.181424	0.855337	-0.849339	NA	0.526803	0.60567	-1.134	NA	-0.315076	NA	0.0252849	0.984186	-0.402452	NA
yafC.EST5UTR	230882	230981	-	99	177	684	164	177	30	25	10	4	1	4	13	9	15	16	14	6	52.5365	82.8647	61.3965	68.2941	247.344	95.4675	10.2769	38.6262	1.14308	4.12721	6.93124	11.1439	11.0361	13.3373	10.681	10.3196	1.07837	0.0773032	-1.55582	0.0197541	3.3759	7.92544e-08	4.15112	3.50735e-07	-0.536226	0.587394	0.302384	0.611155	2.55608	3.51742e-05	-1.47003	0.0945457
yafC.yafD.IGR	230882	231063	+	181	0	20	4	10	0	0	0	0	4	2	3	0	4	3	2	1	0	2.42294	1.49747	3.85843	0	0	0	0	4.57233	2.06361	1.59952	0	2.94295	2.50075	1.52585	1.71993	-0.0965063	NA	-0.665412	NA	-0.381803	NA	-0.609162	0.58504	-0.00427289	NA	-0.217992	NA	0.600626	0.583273	-0.55483	NA
yafD.yafC.IGR	230982	231121	-	139	7	24	7	2	1	0	6	1	2	0	2	3	2	0	0	2	2.07772	2.90753	2.62058	0.771685	8.2448	0	6.16615	9.65655	2.28616	0	1.06634	3.71462	1.47148	0	0	3.43986	0.0916268	0.940414	0.925499	0.321116	0.591921	NA	0.552091	0.622168	0.197028	NA	0.574643	NA	-0.186141	0.874902	0.76363	NA
yafD.5UTR	231064	231121	+	57	243	598	164	152	1	16	42	4	46	48	76	37	62	92	54	37	72.1264	72.446	61.3965	58.6481	8.2448	61.0992	43.1631	38.6262	52.5818	49.5266	40.5211	45.8136	45.6157	76.6896	41.198	63.6374	-0.683848	0.228298	-0.426604	0.403035	-0.42189	0.432219	0.469469	0.308804	-0.839489	0.226726	-0.173673	0.734178	0.43705	0.332601	-0.568601	0.393524
yafD	231122	231922	+	800	2602	6978	1697	1746	56	147	372	50	304	368	605	287	595	494	473	244	772.317	845.365	635.304	673.681	461.709	561.349	382.302	482.827	347.497	379.704	322.569	355.365	437.764	411.79	360.864	419.663	-0.621416	0.00425955	-0.645424	0.00192757	0.275507	0.252026	1.13821	1.17363e-10	-0.823201	0.00581529	0.0752448	0.812504	0.939639	1.43393e-07	-0.812957	0.00584089
yafD.AS	231122	231922	-	800	9	18	13	4	0	0	6	0	5	6	8	4	6	8	2	2	2.67135	2.18065	4.86679	1.54337	0	0	6.16615	0	5.71541	6.19082	4.26538	4.95283	4.41443	6.66866	1.52585	3.43986	-0.536406	0.615987	0.340116	0.706917	-0.976745	NA	-0.939395	0.286542	-0.406306	NA	0.352951	NA	-0.336457	0.727045	0.672061	NA
yafD.yafE.TU	231923	231925	+	2	22	49	19	22	0	4	6	0	23	22	29	15	49	22	26	19	6.52996	5.93621	7.11301	8.48854	0	15.2748	6.16615	0	26.2909	22.6997	15.462	18.5731	36.0511	18.3388	19.8361	32.6787	0.473098	0.591085	-0.350265	0.657452	-0.934367	0.210414	-1.76274	0.0010228	0.325321	0.755849	-1.41575	0.0384167	-0.947803	0.107206	-0.671793	0.452222
yafD.yafE.TU_AS	231923	231925	-	2	0	0	0	0	0	0	0	0	0	0	0	0	0	0	0	0	0	0	0	0	0	0	0	0	0	0	0	0	0	0	0	0	0	NA	0	NA	0	NA	0	NA	0	NA	0	NA	0	NA	0	NA
yafE.AS	231926	232496	-	570	10	23	4	6	16	22	14	15	2	0	4	2	0	4	0	0	2.96817	2.78639	1.49747	2.31506	131.917	84.0114	14.3877	144.848	2.28616	0	2.13269	2.47641	0	3.33433	0	0	4.37591	6.66781e-06	4.1826	2.46571e-05	4.66786	1.26329e-05	0.745154	0.483657	2.24955	0.0526429	5.96904	4.69861e-05	-0.144657	0.898686	4.02142	0.000745299
yafE	231926	232549	+	623	399	1091	349	353	9	26	104	5	100	187	236	72	221	184	171	84	118.43	132.172	130.655	136.202	74.2032	99.2862	106.88	48.2827	114.308	192.947	125.829	89.1509	162.598	153.379	130.46	144.474	-0.436405	0.379524	-0.489426	0.264435	-0.694378	0.119146	-0.279347	0.524088	-0.441704	0.501501	-0.42858	0.293865	0.268075	0.527977	-0.719574	0.211614
mltD.EST3UTR	232497	232596	-	99	1	6	5	3	0	3	9	3	33	18	63	10	15	10	13	7	0.296817	0.726883	1.87184	1.15753	0	11.4561	9.24923	28.9696	37.7217	18.5725	33.5899	12.3821	11.0361	8.33583	9.91805	12.0395	2.52553	0.0123897	2.42882	0.00494613	-0.198882	0.820922	-5.15012	9.81892e-09	3.56584	0.00283585	0.152233	0.822169	-3.35057	3.65794e-05	2.83889	0.00477154
yafE.EST3UTR	232550	232649	+	99	32	65	23	10	0	0	1	1	8	12	45	1	23	18	13	14	9.49813	7.87457	8.61048	3.85843	0	0	1.02769	9.65655	9.14466	12.3816	23.9928	1.23821	16.922	15.0045	9.91805	24.079	-1.41773	0.177339	-0.599033	0.513203	-1.71748	0.0766332	-0.205524	0.854436	-1.40738	0.194711	-0.948178	0.170547	-0.681717	0.470342	-0.595663	0.56102
mltD	232597	233955	-	1358	652	1853	988	786	13	62	355	46	867	1064	1938	890	827	850	1038	441	193.524	224.486	369.876	303.272	107.182	236.759	364.831	444.201	991.052	1097.84	1033.29	1102	608.455	708.545	791.918	758.49	-0.158785	0.683604	0.207761	0.516772	-1.7595	2.16785e-09	-2.27573	2.26438e-24	0.45535	0.320478	-0.889394	0.000794829	-1.62796	6.78028e-13	0.605624	0.121807
mltD.AS	232650	233955	+	1305	103	267	124	87	2	1	44	5	22	27	71	20	57	32	63	21	30.5721	32.3463	46.4217	33.5683	16.4896	3.8187	45.2185	48.2827	25.1478	27.8587	37.8552	24.7641	41.937	26.6747	48.0644	36.1186	-1.4398	0.0754839	0.165492	0.774517	-1.46457	0.0626693	0.228601	0.676371	-1.63447	0.064406	0.0612556	0.916791	0.278321	0.571298	-0.154092	0.844506
mltD.EST5UTR	233956	233991	-	35	544	1476	518	498	29	24	40	28	81	109	236	80	95	100	139	57	161.468	178.813	193.923	192.15	239.099	91.6488	41.1077	270.383	92.5896	112.467	125.829	99.0565	69.8951	83.3583	106.047	98.0361	-0.0641592	0.940414	-0.338369	0.622851	0.784587	0.20647	0.617172	0.380758	0.22482	0.823742	0.23072	0.688229	0.633412	0.346122	-0.191691	0.843892
mltD.gloB.IGR	233956	234026	+	70	0	0	0	0	0	0	0	0	0	0	1	0	0	0	0	0	0	0	0	0	0	0	0	0	0	0	0.533172	0	0	0	0	0	0	NA	0	NA	0	NA	0	NA	0	NA	0	NA	-0.19594	NA	0.122553	NA
gloB.EST3UTR	233992	234026	-	34	470	1228	404	393	36	24	34	27	12	13	38	14	18	27	10	14	139.504	148.769	151.245	151.636	296.813	91.6488	34.9415	260.727	13.717	13.4134	20.2606	17.3349	13.2433	22.5067	7.62927	24.079	0.292088	0.732996	-0.0986328	0.909134	2.82518	0.000191648	2.85518	0.00011802	0.00342396	0.998267	2.38469	0.00174101	2.50228	0.000590647	0.086422	0.940508
gloB.AS	234027	234715	+	688	58	128	34	21	0	0	10	4	9	4	20	5	11	14	14	2	17.2154	15.5068	12.7285	8.10269	0	0	10.2769	38.6262	10.2877	4.12721	10.6634	6.19103	8.09311	11.6702	10.681	3.43986	-2.23892	0.0395095	0.506453	0.506508	-1.48986	0.112991	0.928552	0.240715	-2.23227	0.0524022	0.546815	0.366766	0.191876	0.830928	0.494027	0.615089
gloB	234027	234782	-	755	2595	6472	1450	1474	401	415	292	290	130	118	200	72	145	146	116	72	770.239	784.065	542.835	568.732	3306.17	1584.76	300.086	2800.4	148.601	121.753	106.634	89.1509	106.682	121.703	88.4995	123.835	1.32458	0.0518515	1.1075	0.0908143	3.94278	6.82131e-09	2.128	0.00120068	1.2717	0.148068	3.36633	1.77589e-06	2.1147	0.00140628	0.815967	0.35415
yafS.EST5UTR	234716	234815	+	99	154	404	113	118	6	8	86	2	22	30	85	40	82	45	52	18	45.7097	48.9435	42.3037	45.5294	49.4688	30.5496	88.3815	19.3131	25.1478	30.9541	45.3197	49.5283	60.3305	37.5112	39.6722	30.9588	-0.270515	0.697775	0.511253	0.336429	-0.274845	0.64985	0.684513	0.1926	-0.85294	0.26405	0.605661	0.204336	-0.0912559	0.880566	0.746342	0.288825
gloB.EST5UTR	234783	234882	-	99	65	120	44	40	6	1	16	9	9	10	18	3	13	25	13	2	19.2931	14.5377	16.4722	15.4337	49.4688	3.8187	16.4431	86.9089	10.2877	10.318	9.5971	3.71462	9.56459	20.8396	9.91805	3.43986	0.28552	0.76627	0.957496	0.212852	0.331412	0.682296	0.519484	0.575448	-0.0563801	0.963279	1.4965	0.0427898	0.838148	0.322337	0.684528	0.486494
yafS	234816	235538	+	722	807	1994	462	488	17	36	264	6	99	119	304	102	256	164	194	90	239.531	241.568	172.958	188.291	140.162	137.473	271.311	57.9393	113.165	122.785	162.084	126.297	188.349	136.708	148.008	154.794	-0.701601	0.172057	0.0456733	0.940967	-0.180541	0.736101	0.951111	0.0354798	-1.02274	0.122119	0.1996	0.683601	0.280677	0.587742	-0.00666151	0.994484
yafS.AS	234883	235434	-	551	115	262	95	58	8	12	44	9	66	68	133	51	56	74	81	24	34.1339	31.7406	35.565	22.3789	65.9584	45.8244	45.2185	86.9089	75.4434	70.1626	70.9119	63.1485	41.2013	61.6851	61.7971	41.2783	0.606599	0.278025	0.804354	0.0898518	0.045556	0.941624	-1.07219	0.00942612	0.971888	0.149041	0.0521911	0.929034	-1.12651	0.00653188	1.02822	0.107416
rnhA.EST3UTR	235435	235534	-	99	158	347	84	88	0	0	17	1	28	27	68	12	26	24	32	14	46.897	42.0381	31.447	33.9541	0	0	17.4708	9.65655	32.0063	27.8587	36.2557	14.8585	19.1292	20.006	24.4137	24.079	-3.71974	0.00150879	-0.80569	0.160049	-2.35585	0.0201282	0.522221	0.319955	-2.96581	0.0117603	-0.324162	0.543174	0.244465	0.660936	-0.592756	0.440345
rnhA	235535	236002	-	467	718	1463	429	397	10	18	84	10	89	95	146	70	72	112	115	49	213.114	177.238	160.604	153.179	82.448	68.7366	86.3262	96.5655	101.734	98.0213	77.8432	86.6745	52.9731	93.3613	87.7366	84.2766	-1.29679	0.00126027	-0.747675	0.0364404	0.0151028	0.97825	0.930608	0.00221094	-0.822141	0.137609	0.0302463	0.953845	0.900519	0.00327455	-0.755038	0.134917
yafS.EST3UTR	235539	235638	+	99	52	172	36	50	0	0	28	2	11	17	46	11	28	19	31	7	15.4345	20.8373	13.4773	19.2921	0	0	28.7754	19.3131	12.5739	17.5407	24.5259	13.6203	20.6007	15.8381	23.6507	12.0395	-2.49862	0.0219921	0.531798	0.390006	-2.24	0.0259819	0.238223	0.738304	-2.5135	0.0285707	0.266697	0.631702	-0.224968	0.734204	0.496412	0.55007
rnhA.AS	235639	235933	+	294	151	499	79	94	0	0	3	0	22	19	23	1	17	12	12	12	44.8193	60.4525	29.5751	36.2692	0	0	3.08308	0	25.1478	19.6043	12.263	1.23821	12.5075	10.003	9.15512	20.6392	-3.78693	0.0016023	-2.64931	0.00369709	-1.64746	0.0843638	1.03372	0.127661	-2.55858	0.0288207	-1.09079	0.116383	1.74451	0.00963217	-2.86088	0.00500316
dnaQ.5UTR	235934	236066	+	132	23	61	17	29	2	4	27	0	28	35	71	17	50	31	39	9	6.82678	7.38998	6.36427	11.1894	16.4896	15.2748	27.7477	0	32.0063	36.1131	37.8552	21.0495	36.7869	25.8411	29.7541	15.4794	0.820761	0.304354	0.918042	0.169789	-0.637202	0.37216	-1.96459	0.000868224	0.79217	0.393612	-0.0728559	0.915849	-1.51163	0.0129295	1.03508	0.224013
rnhA.5UTR	236003	236041	-	38	90	241	120	117	0	1	20	0	20	12	27	12	9	21	10	8	26.7135	29.1965	44.9242	45.1436	0	3.8187	20.5538	0	22.8616	12.3816	14.3957	14.8585	6.62164	17.5052	7.62927	13.7594	-1.98743	0.0548182	-1.11225	0.100301	-0.995804	0.256229	0.56618	0.431864	-1.39302	0.185348	0.288218	0.632802	1.36804	0.0281813	-0.55997	0.541956
dnaQ.rnhA.IGR	236042	236066	-	24	0	2	2	3	0	0	0	0	0	0	0	0	0	0	0	0	0	0.242294	0.748737	1.15753	0	0	0	0	0	0	0	0	0	0	0	0	0.236997	NA	-0.0402462	NA	0	NA	-0.0548574	NA	0	NA	0	NA	0.226888	NA	-0.0334897	NA
dnaQ	236067	236798	+	731	216	468	231	207	14	45	189	12	175	152	389	157	317	263	285	95	64.1124	56.6969	86.4792	79.8694	115.427	171.842	194.234	115.879	200.039	156.834	207.404	194.398	233.229	219.232	217.434	163.393	1.23962	0.000279237	0.970866	0.00212997	-0.527195	0.144701	-1.5175	2.90947e-08	0.87033	0.0696986	-0.12768	0.756035	-1.23123	8.38124e-06	0.981308	0.0280079
dnaQ.AS	236067	236798	-	731	12	6	8	5	0	0	2	0	12	11	23	4	4	10	6	4	3.5618	0.726883	2.99495	1.92921	0	0	2.05538	0	13.717	11.3498	12.263	4.95283	2.94295	8.33583	4.57756	6.87972	-0.409307	0.708343	-0.142922	0.892464	-0.951525	0.284351	-1.9156	0.0238675	0.0675168	0.957348	-0.428488	0.50462	-1.25769	0.149498	0.127874	0.913902
dnaQ.EST3UTR	236799	236898	+	99	9	40	24	15	2	2	17	1	40	44	100	44	62	69	61	17	2.67135	4.84589	8.98485	5.78764	16.4896	7.6374	17.4708	9.65655	45.7233	45.3994	53.3172	54.4811	45.6157	57.5172	46.5385	29.2388	1.03365	0.18916	0.891192	0.127746	-1.72524	0.0220581	-3.34162	2.34624e-13	0.829459	0.347213	-0.849709	0.101943	-2.68898	2.67857e-09	1.20056	0.0988926
aspV.5UTR.dnaQ.IGR	236799	236909	-	110	2	1	0	0	0	0	0	0	0	2	7	0	0	0	0	0	0.593633	0.121147	0	0	0	0	0	0	0	2.06361	3.73221	0	0	0	0	0	0.125598	NA	0	NA	0	NA	-0.149222	NA	0.183913	NA	0	NA	-0.406989	NA	0.199228	NA
dnaQ.aspV.IGR	236899	236909	+	10	17	13	111	32	7	21	188	9	1828	2619	5086	2103	2188	2233	2342	1083	5.04588	1.57491	41.5549	12.347	57.7136	80.1927	193.206	86.9089	2089.55	2702.29	2711.72	2603.95	1609.79	1861.39	1786.77	1862.69	4.20031	1.40999e-10	2.19065	0.000140179	-4.2626	1.32537e-12	-9.37757	7.57174e-57	4.46135	1.13419e-07	-3.29346	1.0899e-08	-6.37808	8.98272e-32	2.44577	0.00141617
aspV.5UTR	236910	236930	+	20	229	306	1274	779	302	783	3882	425	9946	13171	21588	11156	15625	11562	16549	6752	67.971	37.0711	476.946	300.571	2489.93	2990.04	3989.5	4104.03	11369.1	13589.9	11510.1	13813.4	11495.9	9637.88	12625.7	11613	5.64092	7.22114e-70	3.30028	1.54563e-25	-1.86671	8.6942e-09	-7.85252	2.471e-137	5.80166	9.72074e-39	-1.46671	9.49542e-06	-4.95934	4.08484e-57	3.2477	3.50014e-13
aspV.5UTR.AS	236910	236930	-	20	0	0	0	0	0	0	0	0	0	0	1	0	0	1	2	3	0	0	0	0	0	0	0	0	0	0	0.533172	0	0	0.833583	1.52585	5.15979	0	NA	0	NA	0.081623	NA	0	NA	0.15621	NA	-0.0854377	NA	-0.19594	NA	0.000191308	NA
aspV	236931	237007	+	76	21809	32507	116917	83565	14195	88095	579844	40659	523841	629806	1027017	484163	872488	662429	900284	378820	6473.27	3938.13	43770.1	32242.9	117035	336408	595901	392626	598793	649836	547577	599494	641922	552189	686851	651544	5.29416	3.51886e-33	3.54137	1.38689e-15	-1.23414	0.00731542	-6.80996	9.49906e-54	5.21658	8.21035e-17	-0.286373	0.534094	-3.77076	1.04811e-17	3.09606	6.269e-07
aspV.AS	236931	237007	-	76	1	9	2	1	0	0	0	4	9	6	12	8	18	2	23	24	0.296817	1.09033	0.748737	0.385843	0	0	0	38.6262	10.2877	6.19082	6.39807	9.90565	13.2433	1.66717	17.5473	41.2783	0.173629	0.883074	2.48603	0.0207935	-0.954726	0.280418	-1.98782	0.0551332	0.169786	0.886911	-0.244984	0.713045	-2.06637	0.0512931	0.834362	0.389012
aspV.3UTR	237008	237067	+	59	4534	4643	40026	26635	1612	31081	201135	9856	222812	271735	436159	213461	374165	292634	386754	174471	1345.77	562.487	14984.5	10276.9	13290.6	118689	206705	95174.9	254692	280377	232548	264309	275287	243935	295065	300078	5.68172	1.58949e-15	3.14534	8.68276e-06	-1.54359	0.0256457	-7.83738	1.61822e-27	5.32112	5.93816e-08	-0.503692	0.371678	-3.90159	2.89933e-08	2.36957	0.00877307
aspV.3UTR.AS	237008	237067	-	59	1	0	0	0	0	0	0	0	3	0	0	1	0	1	5	4	0.296817	0	0	0	0	0	0	0	3.42925	0	0	1.23821	0	0.833583	3.81463	6.87972	0.465778	NA	0	NA	0.158884	NA	-0.696297	NA	0.445275	NA	-0.231289	NA	-0.469173	NA	-0.0100239	NA
aspV.yafT.IGR	237068	237234	+	166	6	26	15	15	1	2	19	3	253	169	588	204	148	119	207	69	1.7809	3.14983	5.61553	5.78764	8.2448	7.6374	19.5262	28.9696	289.2	174.375	313.505	252.594	108.889	99.1964	157.926	118.675	1.08483	0.195899	1.62741	0.00320227	-2.97548	0.000318691	-6.36351	1.04344e-46	1.94343	0.029842	-2.43783	1.68413e-06	-5.50049	1.12604e-36	2.51676	0.000155287
yafT.aspV.3UTR.IGR	237068	237334	-	266	1	4	0	0	0	0	0	0	0	0	0	0	0	0	0	0	0.296817	0.484589	0	0	0	0	0	0	0	0	0	0	0	0	0	0	0.113731	NA	0	NA	0	NA	0.0916485	NA	0	NA	0	NA	0	NA	0	NA
yafT.EST5UTR	237235	237334	+	99	25	58	14	11	5	2	0	0	1	5	4	0	3	4	1	0	7.42041	7.02654	5.24116	4.24427	41.224	7.6374	0	0	1.14308	5.15902	2.13269	0	2.20721	3.33433	0.762927	0	1.0438	0.23487	-1.36566	0.155234	1.90717	0.0343715	0.784658	0.412728	0.839691	0.42376	0.0174485	0.983806	1.11443	0.236489	-0.432107	0.667328
yafT	237335	238120	+	785	286	793	267	313	85	67	76	59	13	8	27	18	11	20	16	4	84.8895	96.0698	99.9564	120.769	700.808	255.853	78.1046	569.736	14.8601	8.25443	14.3957	22.2877	8.09311	16.6717	12.2068	6.87972	1.94934	0.00631607	1.09186	0.113997	4.67993	8.5e-10	2.43483	0.000886725	1.45111	0.122651	4.41698	1.15309e-07	2.13755	0.00282969	1.43253	0.120316
yafT.AS	237335	238120	-	785	0	6	2	0	0	0	0	0	0	0	0	2	4	0	0	0	0	0.726883	0.748737	0	0	0	0	0	0	0	0	2.47641	2.94295	0	0	0	0.120839	NA	0.0529406	NA	-0.032728	NA	0.0832503	NA	-0.0588373	NA	0	NA	-0.146226	NA	0.104117	NA
ykfM.yafT.IGR	238121	238156	-	35	0	3	0	0	0	0	0	0	0	0	0	0	0	0	0	0	0	0.363442	0	0	0	0	0	0	0	0	0	0	0	0	0	0	0.198529	NA	0	NA	0	NA	-0.00904833	NA	0	NA	0	NA	0	NA	0	NA
yafT.EST3UTR	238121	238220	+	99	2	1	1	0	0	1	0	0	0	0	0	0	1	0	3	0	0.593633	0.121147	0.374369	0	0	3.8187	0	0	0	0	0	0	0.735738	0	2.28878	0	0.404536	NA	0.195242	NA	0.287163	NA	0.123858	NA	0.140675	NA	-0.0559361	NA	0.0456609	NA	-0.0705209	NA
ykfM.EST3UTR	238157	238256	-	99	4	25	0	6	0	0	0	0	0	0	0	0	0	0	0	0	1.18727	3.02868	0	2.31506	0	0	0	0	0	0	0	0	0	0	0	0	-0.0848463	NA	-0.0599032	NA	0	NA	0.32764	NA	0	NA	0	NA	0.25135	NA	-0.0422758	NA
yafT.ykfM.IGR	238221	238256	+	35	0	4	0	0	0	0	0	0	0	0	0	0	0	0	0	0	0	0.484589	0	0	0	0	0	0	0	0	0	0	0	0	0	0	0.166759	NA	0	NA	0	NA	0.0288557	NA	0	NA	0	NA	0	NA	0	NA
ykfM.AS	238257	238461	+	204	14	33	5	4	0	0	0	0	2	2	0	0	0	0	0	0	4.15543	3.99786	1.87184	1.54337	0	0	0	0	2.28616	2.06361	0	0	0	0	0	0	-0.43228	NA	-0.277487	NA	0	NA	0.233652	NA	0.239481	NA	0	NA	0.808776	NA	-0.18173	NA
ykfM	238257	238736	-	479	11	16	7	9	0	0	0	0	2	1	2	1	0	0	0	0	3.26498	1.93836	2.62058	3.47258	0	0	0	0	2.28616	1.0318	1.06634	1.23821	0	0	0	0	-0.432674	NA	-0.714717	NA	0	NA	0.265723	NA	0.438176	NA	0	NA	0.558848	NA	0.0139539	NA
C0067	238462	238586	+	124	8	25	7	1	0	0	2	0	0	0	0	0	0	0	0	0	2.37453	3.02868	2.62058	0.385843	0	0	2.05538	0	0	0	0	0	0	0	0	0	-0.155377	NA	0.0345136	NA	0	NA	0.486745	NA	0	NA	0.152509	NA	0.387367	NA	-0.00626146	NA
ykfM.EST5UTR	238737	238741	-	4	0	1	0	0	0	0	0	0	2	0	0	1	0	0	0	0	0	0.121147	0	0	0	0	0	0	2.28616	0	0	1.23821	0	0	0	0	0.287034	NA	0	NA	0	NA	-0.357241	NA	0.273516	NA	0	NA	-0.25307	NA	0.143718	NA
ykfM.yafU.IGR	238737	238745	+	8	0	2	0	0	0	0	0	0	0	2	0	0	0	0	0	0	0	0.242294	0	0	0	0	0	0	0	2.06361	0	0	0	0	0	0	0.236999	NA	0	NA	0	NA	-0.282439	NA	0.241296	NA	0	NA	0	NA	0	NA
yafU.EST3UTR	238742	238745	-	3	0	1	0	0	0	0	0	0	3	0	0	1	0	0	0	0	0	0.121147	0	0	0	0	0	0	3.42925	0	0	1.23821	0	0	0	0	0.287033	NA	0	NA	0	NA	-0.418486	NA	0.299558	NA	0	NA	-0.25307	NA	0.143718	NA
yafU	238746	239084	-	338	20	56	6	6	2	2	0	0	6	2	8	2	6	2	0	0	5.93633	6.78425	2.24621	2.31506	16.4896	7.6374	0	0	6.85849	2.06361	4.26538	2.47641	4.41443	1.66717	0	0	0.480085	0.618338	-0.815846	0.384117	1.00175	NA	0.377197	0.705283	0.605979	NA	0	1	-0.410154	0.672657	0.544066	0.581869
yafU.AS	238746	239084	+	338	6	5	0	0	0	0	0	0	2	6	0	0	0	0	0	0	1.7809	0.605736	0	0	0	0	0	0	2.28616	6.19082	0	0	0	0	0	0	-0.0168952	NA	0	NA	0	NA	-0.181947	NA	0.199102	NA	0	NA	0	NA	0	NA
yafU.EST5UTR	239085	239184	-	99	6	19	4	3	0	0	1	0	4	3	4	0	0	2	0	0	1.7809	2.3018	1.49747	1.15753	0	0	1.02769	0	4.57233	3.09541	2.13269	0	0	1.66717	0	0	-0.337294	NA	-0.0148808	NA	0.0893936	NA	-0.419171	NA	0.290537	NA	0.401178	NA	0.0457275	NA	0.463196	NA
yafU.yafF_pg.IGR	239085	239189	+	104	16	18	17	3	5	7	0	4	0	4	0	0	0	2	0	2	4.74906	2.18065	6.36427	1.15753	41.224	26.7309	0	38.6262	0	4.12721	0	0	0	1.66717	0	3.43986	1.39102	0.189532	0.745931	0.430365	1.99888	0.0454767	0.277507	0.819898	1.15567	0.25444	0.692472	0.266081	1.69671	0.112311	-0.195147	0.841877
yafF_pg.yafU.IGR	239185	239189	-	4	5	13	2	2	0	0	1	0	2	2	3	0	0	1	0	0	1.48408	1.57491	0.748737	0.771685	0	0	1.02769	0	2.28616	2.06361	1.59952	0	0	0.833583	0	0	-0.183727	NA	0.228104	NA	0.31005	NA	-0.211824	NA	0.382451	NA	0.382812	NA	-0.106351	NA	0.494173	NA
yafF_pg	239190	239378	+	188	84	163	46	46	15	14	11	0	0	9	4	6	0	1	3	4	24.9326	19.747	17.221	17.7488	123.672	53.4618	11.3046	0	0	9.28623	2.13269	7.42924	0	0.833583	2.28878	6.87972	1.39886	0.0894489	-0.577294	0.497491	5.41419	4.21642e-05	1.59061	0.0641247	2.78089	0.0226225	0.331607	0.608767	1.38929	0.10235	-0.389824	0.717298
yafF_pg.AS	239190	239378	-	188	63	175	69	40	0	2	5	0	13	22	52	17	27	31	28	8	18.6994	21.2008	25.8314	15.4337	0	7.6374	5.13846	0	14.8601	22.6997	27.725	21.0495	19.8649	25.8411	21.3619	13.7594	-1.24472	0.172255	-1.65006	0.026839	-1.26566	0.136577	0.0757625	0.919343	-1.31334	0.177218	-1.15413	0.0798385	-0.223358	0.717067	-1.11064	0.198514
yafV.EST3UTR	239319	239418	-	99	127	362	122	102	0	2	1	0	9	16	39	16	21	35	27	8	37.6957	43.8553	45.673	39.3559	0	7.6374	1.02769	0	10.2877	16.5089	20.7937	19.8113	15.4505	29.1754	20.599	13.7594	-2.09432	0.0234856	-3.93041	0.000118104	-1.24779	0.139306	1.44634	0.00382314	-2.55628	0.0128787	-2.24977	0.0116263	0.956648	0.0475639	-3.2858	0.00145715
yafF_pg.yafV.IGR	239379	239418	+	39	15	20	5	7	1	1	4	0	0	2	1	4	0	0	3	2	4.45225	2.42294	1.87184	2.7009	8.2448	3.8187	4.11077	0	0	2.06361	0.533172	4.95283	0	0	2.28878	3.43986	0.322477	NA	0.232202	0.818373	2.03847	NA	0.848953	0.426291	1.01808	NA	0.0633662	NA	-0.0445225	0.971242	0.10487	NA
yafV	239419	240189	-	770	1072	2636	661	713	59	56	232	18	140	96	247	110	197	224	196	81	318.187	319.344	247.458	275.106	486.443	213.847	238.425	173.818	160.031	99.0531	131.694	136.203	144.94	186.723	149.534	139.314	0.0762211	0.88704	-0.250154	0.592315	0.912076	0.0227969	1.23163	0.000888256	-0.231649	0.742865	0.407447	0.312682	0.904418	0.0176136	-0.304942	0.636363
yafV.AS	239419	240189	+	770	0	8	7	10	2	0	5	0	0	1	0	4	0	2	1	0	0	0.969178	2.62058	3.85843	16.4896	0	5.13846	0	0	1.0318	0	4.95283	0	1.66717	0.762927	0	1.27375	NA	0.0408034	NA	0.790626	NA	-0.0168535	0.991112	0.555094	NA	0.356729	NA	0.154322	0.897913	0.334322	NA
yafV.5UTR	240190	240216	-	26	92	212	42	59	7	3	30	2	29	19	22	8	23	35	18	6	27.3071	25.6832	15.7235	22.7647	57.7136	11.4561	30.8308	19.3131	33.1494	19.6043	11.7298	9.90565	16.922	29.1754	13.7327	10.3196	0.104373	0.901285	0.406754	0.527305	0.228756	0.737374	0.00913973	0.992596	0.224615	0.820111	0.686511	0.213767	0.67988	0.274503	0.224445	0.8134
yafV.ivy.IGR	240190	240242	+	52	0	1	0	0	0	0	0	1	0	0	0	0	1	0	0	0	0	0.121147	0	0	0	0	0	9.65655	0	0	0	0	0.735738	0	0	0	0.287034	NA	0.415748	NA	0.0876419	NA	-0.113374	NA	0.108288	NA	0.154952	NA	0	NA	0.169039	NA
ivy.yafV.IGR	240217	240342	-	125	2	19	3	6	1	0	5	0	12	12	8	4	15	18	9	3	0.593633	2.3018	1.12311	2.31506	8.2448	0	5.13846	0	13.717	12.3816	4.26538	4.95283	11.0361	15.0045	6.86634	5.15979	0.387157	0.719448	0.74043	0.385391	-1.00785	0.252989	-2.47094	0.00100034	0.338374	0.770634	-0.170885	0.805034	-0.982618	0.24618	0.384695	0.718647
ivy.EST5UTR	240243	240342	+	99	350	883	249	309	61	57	83	66	8	6	10	11	13	11	1	5	103.886	106.973	93.2178	119.225	502.933	217.666	85.2985	637.332	9.14466	6.19082	5.33172	13.6203	9.56459	9.16941	0.762927	8.59966	1.32235	0.0848612	1.22925	0.0920109	4.54097	3.52245e-08	3.12492	0.00011787	0.811508	0.414782	5.7589	4.62525e-09	2.93916	0.000219036	1.63233	0.0926275
ivy.AS	240343	240758	-	415	3	3	1	4	0	0	2	0	0	0	4	0	2	0	0	2	0.89045	0.363442	0.374369	1.54337	0	0	2.05538	0	0	0	2.13269	0	1.47148	0	0	3.43986	0.166648	NA	0.211195	NA	0.0806343	NA	0.396964	NA	-0.148586	NA	0.0296561	NA	-0.0654031	NA	0.0612683	NA
ivy	240343	240816	+	473	1594	3868	1319	1484	276	277	596	419	75	89	137	45	161	102	119	78	473.126	468.598	493.792	572.59	2275.57	1057.78	612.505	4046.09	85.7311	91.8305	73.0446	55.7193	118.454	85.0254	90.7883	134.155	1.51318	0.0174656	1.76762	0.0048438	3.6189	1.38547e-08	2.06493	0.000901215	1.11679	0.189999	3.99938	2.17081e-09	2.69025	1.84656e-05	0.834374	0.325814
fadE.EST3UTR	240759	240858	-	99	10	44	15	8	0	6	36	7	29	31	47	17	51	47	61	24	2.96817	5.33048	5.61553	3.08674	0	22.9122	36.9969	67.5958	33.1494	31.9859	25.0591	21.0495	37.5226	39.1784	46.5385	41.2783	1.39561	0.0534878	3.09618	5.3219e-08	-0.968385	0.152472	-2.69065	2.07964e-08	1.08764	0.192763	0.0102786	0.989285	-2.18455	3.19028e-05	1.97129	0.00712967
ivy.EST3UTR	240817	240916	+	99	10	65	20	5	4	5	13	2	15	36	54	15	44	45	62	28	2.96817	7.87457	7.48737	1.92921	32.9792	19.0935	13.36	19.3131	17.1462	37.1449	28.7913	18.5731	32.3725	37.5112	47.3015	48.1581	1.66376	0.0256229	1.16642	0.106699	-0.321417	0.656152	-1.93977	0.00220907	1.1486	0.202031	-0.98566	0.109603	-1.97354	0.00273888	0.35835	0.713053
fadE	240859	243303	-	2444	430	956	214	280	15	38	242	20	112	117	213	64	196	170	215	116	127.631	115.817	80.1149	108.036	123.672	145.111	248.702	193.131	128.025	120.721	113.566	79.2452	144.205	141.709	164.029	199.512	0.157027	0.721248	1.22639	3.1917e-05	-0.0548186	0.901648	-0.031039	0.942563	-0.0278609	0.967943	0.283235	0.4126	-0.0540481	0.887115	0.35002	0.484232
fadE.AS	240917	243303	+	2386	26	116	28	25	0	3	11	2	6	8	23	8	8	6	11	2	7.71723	14.0531	10.4823	9.64606	0	11.4561	11.3046	19.3131	6.85849	8.25443	12.263	9.90565	5.8859	5.0015	8.39219	3.43986	-0.349495	0.716473	0.241039	0.755198	0.243537	0.774726	0.451079	0.559274	-0.0423551	0.972609	0.458897	0.43738	-0.12897	0.870928	0.660928	0.466598
fadE.5UTR	243304	243406	-	102	2	4	0	0	0	0	2	0	1	0	0	0	2	4	2	0	0.593633	0.484589	0	0	0	0	2.05538	0	1.14308	0	0	0	1.47148	3.33433	1.52585	0	0.20647	NA	0.950976	NA	-0.217593	NA	-0.012106	NA	-0.149986	NA	0.117442	NA	0	NA	0.216503	NA
fadE.lpcA.IGR	243304	243442	+	138	25	76	33	43	6	2	8	8	0	2	2	2	0	0	2	0	7.42041	9.20719	12.3542	16.5912	49.4688	7.6374	8.22154	77.2524	0	2.06361	1.06634	2.47641	0	0	1.52585	0	0.993392	0.288086	0.744658	0.384117	4.55808	0.0004122	1.66476	0.101444	1.57729	0.148782	2.76322	0.00760264	1.99814	0.0398	0.668348	0.50416
lpcA.fadE.IGR	243407	243542	-	135	9	8	2	0	0	0	0	0	0	2	0	2	3	0	1	0	2.67135	0.969178	0.748737	0	0	0	0	0	0	2.06361	0	2.47641	2.20721	0	0.762927	0	-0.147168	NA	0.109278	NA	-0.0150616	NA	0.166352	NA	-0.0943626	NA	0.0188015	NA	-0.316447	NA	0.14773	NA
lpcA.EST5UTR	243443	243542	+	99	69	153	59	50	0	1	15	3	40	37	62	26	65	65	43	10	20.4803	18.5355	22.0878	19.2921	0	3.8187	15.4154	28.9696	45.7233	38.1767	33.0567	32.1934	47.8229	54.1829	32.8058	17.1993	-1.6775	0.0922097	-0.190767	0.765602	-2.62863	0.00885054	-1.03812	0.0110859	-1.78754	0.0861748	-0.351586	0.485582	-0.599579	0.178859	0.0444038	0.961266
lpcA	243543	244121	+	578	831	2234	698	610	16	61	361	40	452	507	909	353	698	599	583	264	246.655	270.643	261.309	235.364	131.917	232.941	370.997	386.262	516.673	523.124	484.654	437.087	513.545	499.316	444.786	454.062	-0.384635	0.165901	0.575045	0.00444889	-1.32325	3.76386e-08	-0.993894	1.24864e-09	-0.343474	0.353275	-0.231659	0.342485	-0.884584	1.15452e-07	0.593112	0.0401685
lpcA.AS	243543	244121	-	578	2	5	0	4	0	0	2	2	1	0	0	2	2	0	0	2	0.593633	0.605736	0	1.54337	0	0	2.05538	19.3131	1.14308	0	0	2.47641	1.47148	0	0	3.43986	0.201594	NA	1.02453	NA	0.0916454	NA	0.0320634	0.982161	0.051976	NA	0.370746	NA	-0.157222	0.894592	0.456657	NA
lpcA.EST3UTR	244122	244221	+	99	138	367	129	125	4	16	66	7	171	244	396	148	297	277	293	154	40.9607	44.461	48.2936	48.2303	32.9792	61.0992	67.8277	67.5958	195.467	251.76	211.136	183.255	218.514	230.902	223.538	264.869	0.237308	0.64377	0.449251	0.196238	-2.0012	6.90424e-07	-2.34043	1.97373e-25	0.227752	0.719352	-1.74299	1.42108e-08	-1.99509	1.03086e-17	0.167726	0.756385
yafJ.lpcA.IGR	244122	244326	-	204	8	10	30	16	0	2	3	0	10	12	16	6	4	8	11	2	2.37453	1.21147	11.2311	6.17348	0	7.6374	3.08308	0	11.4308	12.3816	8.53076	7.42924	2.94295	6.66866	8.39219	3.43986	0.870711	0.367571	-0.963812	0.251337	0.0349324	0.971928	-2.28474	0.00170508	1.4854	0.155648	-0.414801	0.515093	0.0836396	0.929605	-0.604851	0.547484
lpcA.yafJ.IGR	244222	244226	+	4	16	57	16	21	0	3	11	0	35	37	88	17	45	49	40	18	4.74906	6.90539	5.9899	8.10269	0	11.4561	11.3046	0	40.0079	38.1767	46.9192	21.0495	33.1082	40.8456	30.5171	30.9588	0.223966	0.820725	0.29117	0.700521	-1.52697	0.0636056	-2.46195	2.79718e-06	0.249831	0.818948	-1.04464	0.0854212	-2.06337	0.000151908	0.366123	0.687468
yafJ.EST5UTR	244227	244326	+	99	165	468	134	152	1	21	86	3	150	147	286	101	220	175	175	90	48.9747	56.6969	50.1654	58.6481	8.2448	80.1927	88.3815	28.9696	171.462	151.675	152.487	125.059	161.862	145.877	133.512	154.794	-0.00725206	0.992668	0.329005	0.528629	-1.33896	0.00945918	-1.51132	0.000127332	0.0482669	0.957161	-0.737994	0.0928807	-1.26231	0.00178202	0.253118	0.728796
yafJ.AS	244327	244964	-	637	59	127	61	41	0	4	27	2	33	28	65	26	30	32	31	10	17.5122	15.3857	22.8365	15.8195	0	15.2748	27.7477	19.3131	37.7217	28.8905	34.6562	32.1934	22.0721	26.6747	23.6507	17.1993	-0.488131	0.556646	0.357946	0.518442	-0.83031	0.242295	-0.952377	0.0268941	-0.151842	0.885074	0.185004	0.730021	-0.728386	0.0979917	0.831498	0.222758
yafJ	244327	245094	+	767	509	1215	438	406	4	21	179	7	225	288	414	216	252	239	260	109	151.08	147.194	163.973	156.652	32.9792	80.1927	183.957	67.5958	257.193	297.159	220.733	267.453	185.406	199.226	198.361	187.472	-1.13372	0.012249	-0.107047	0.825216	-1.46539	0.00107179	-0.857305	0.0104942	-0.612048	0.325129	-0.285493	0.475149	-0.566003	0.108168	0.167113	0.796223
yafK.EST3UTR	244965	245064	-	99	34	108	43	44	0	5	17	0	34	26	86	38	38	25	22	22	10.0918	13.0839	16.0979	16.9771	0	19.0935	17.4708	0	38.8648	26.8269	45.8528	47.0518	27.958	20.8396	16.7844	37.8385	0.0569166	0.956991	-0.162582	0.835264	-0.61812	0.394556	-1.31218	0.0199377	0.311903	0.763983	-0.4626	0.408374	-1.30282	0.0182006	0.358939	0.689428
yafK	245065	245805	-	740	424	996	387	339	5	22	107	3	172	205	446	164	171	203	209	98	125.85	120.663	144.881	130.801	41.224	84.0114	109.963	28.9696	196.61	211.52	237.795	203.066	125.811	169.217	159.452	168.553	-0.771311	0.118192	-0.576028	0.187756	-0.962394	0.0401598	-0.690075	0.0742805	-0.327531	0.649649	-0.688558	0.0899018	-0.634089	0.0997172	-0.17358	0.806272
yafJ.EST3UTR	245095	245194	+	99	20	53	27	23	0	1	14	0	34	45	54	36	27	51	37	7	5.93633	6.4208	10.108	8.87438	0	3.8187	14.3877	0	38.8648	46.4312	28.7913	44.5754	19.8649	42.5127	28.2283	12.0395	-0.602798	0.557437	0.19038	0.814362	-1.91755	0.0467112	-2.46167	2.48038e-05	-0.333309	0.772118	-0.406713	0.485228	-1.66128	0.00549042	0.629206	0.480881
yafK.AS	245195	245805	+	610	84	125	86	52	0	8	32	0	39	49	102	56	57	50	62	13	24.9326	15.1434	32.1957	20.0638	0	30.5496	32.8862	0	44.5802	50.5584	54.3836	69.3396	41.937	41.6791	47.3015	22.3591	-0.0510498	0.961285	-0.0836568	0.919633	-0.751214	0.285728	-1.07176	0.0932204	0.0705173	0.949154	-0.27324	0.641895	-1.03616	0.0978935	0.389989	0.671503
yafK.EST5UTR	245806	245883	-	77	129	296	91	101	2	4	10	0	36	57	110	38	36	62	47	25	38.2893	35.8596	34.0676	38.9701	16.4896	15.2748	10.2769	0	41.151	58.8128	58.649	47.0518	26.4866	51.6821	35.8576	42.9983	-0.965473	0.172868	-1.69495	0.00668963	-0.945362	0.15486	-0.401725	0.436646	-0.615937	0.469042	-1.59496	0.0103903	-0.487042	0.313401	-1.15252	0.129409
yafK.yafQ.IGR	245806	245960	+	154	7	5	3	2	0	0	4	0	5	13	9	2	6	2	3	2	2.07772	0.605736	1.12311	0.771685	0	0	4.11077	0	5.71541	13.4134	4.79855	2.47641	4.41443	1.66717	2.28878	3.43986	-0.115959	0.923136	0.875994	0.338577	-0.557587	NA	-2.05946	0.0212098	0.457497	NA	0.0815325	NA	-1.20125	0.206985	0.804431	NA
yafQ.EST3UTR	245884	245960	-	76	297	750	195	201	2	5	16	2	36	52	78	33	58	64	54	24	88.1545	90.8604	73.0019	77.5543	16.4896	19.0935	16.4431	19.3131	41.151	53.6538	41.5875	40.8608	42.6728	53.3493	41.198	41.2783	-2.00905	0.000662021	-2.00872	5.17116e-06	-1.10351	0.065275	0.881837	0.00314576	-1.93255	0.0036463	-1.00489	0.0291391	0.831918	0.00545581	-1.92317	0.000629591
yafQ	245961	246239	-	278	482	1160	373	383	15	22	135	10	117	117	247	85	210	200	206	105	143.066	140.531	139.64	147.778	123.672	84.0114	138.738	96.5655	133.741	120.721	131.694	105.248	154.505	166.717	157.163	180.593	-0.494608	0.187621	-0.14096	0.692119	-0.632082	0.0745807	0.152643	0.618123	-0.786998	0.083387	-0.304092	0.344162	0.241434	0.373954	-0.555172	0.179538
yafQ.AS	245961	246239	+	278	2	8	4	0	0	0	2	0	4	10	3	4	3	2	3	2	0.593633	0.969178	1.49747	0	0	0	2.05538	0	4.57233	10.318	1.59952	4.95283	2.20721	1.66717	2.28878	3.43986	0.137724	NA	0.552593	NA	-0.294406	NA	-2.07813	0.0315199	0.722956	NA	-0.111836	NA	-1.09345	0.27319	0.44044	NA
yafQ.dinJ.TU	246240	246241	-	1	2	22	8	4	0	1	20	0	21	22	38	13	32	38	42	17	0.593633	2.66524	2.99495	1.54337	0	3.8187	20.5538	0	24.0047	22.6997	20.2606	16.0967	23.5436	31.6761	32.0429	29.2388	0.277052	0.800875	2.15979	0.00635329	-1.75338	0.0658424	-3.24425	3.22751e-06	0.14435	0.906023	-0.464405	0.426076	-2.52191	0.00047363	1.21277	0.181836
yafQ.dinJ.TU_AS	246240	246241	+	1	0	0	0	0	0	0	0	0	0	0	0	0	0	0	0	0	0	0	0	0	0	0	0	0	0	0	0	0	0	0	0	0	0	NA	0	NA	0	NA	0	NA	0	NA	0	NA	0	NA	0	NA
dinJ	246242	246502	-	260	181	412	139	127	8	31	126	10	158	168	355	136	342	337	311	176	53.7238	49.9127	52.0373	49.002	65.9584	118.38	129.489	96.5655	180.607	173.343	189.276	168.396	251.622	280.917	237.27	302.708	0.886992	0.0120953	1.20683	2.60078e-05	-1.33464	7.50448e-05	-1.73642	8.05841e-14	0.320356	0.544576	-1.02572	0.000386117	-1.78738	5.86344e-14	0.611954	0.145036
dinJ.AS	246242	246502	+	260	1	4	1	2	0	0	0	0	0	0	0	2	0	0	0	0	0.296817	0.484589	0.374369	0.771685	0	0	0	0	0	0	0	2.47641	0	0	0	0	0.113723	NA	0.0109258	NA	0	NA	0.0916584	NA	0	NA	0	NA	-0.0942343	NA	0.0851598	NA
dinJ.yafL.IGR	246503	246611	+	108	0	0	0	0	0	0	0	0	0	0	0	0	0	0	0	1	0	0	0	0	0	0	0	0	0	0	0	0	0	0	0	1.71993	0	NA	0	NA	0	NA	0	NA	0	NA	-0.0117618	NA	0	NA	0.0233342	NA
dinJ.5UTR	246503	246615	-	112	57	102	33	28	0	13	29	2	47	70	143	42	115	109	106	73	16.9185	12.357	12.3542	10.8036	0	49.6431	29.8031	19.3131	53.7249	72.2262	76.2437	52.0047	84.6098	90.8605	80.8702	125.555	0.923478	0.137474	1.02566	0.0618146	-1.20357	0.0405498	-1.96952	6.22823e-06	0.476217	0.564193	-1.53946	0.00366552	-2.31281	2.93098e-07	0.412921	0.588356
yafL.EST5UTR	246612	246711	+	99	2	7	0	1	0	1	0	0	0	0	0	3	6	3	6	4	0.593633	0.848031	0	0.385843	0	3.8187	0	0	0	0	0	3.71462	4.41443	2.50075	4.57756	6.87972	0.632599	NA	0.404679	NA	-0.11327	NA	0.660282	0.551652	-0.485684	NA	-0.607418	NA	-1.08691	0.299787	-0.024378	NA
yafL.dinJ.IGR	246616	246711	-	95	3	14	4	0	0	0	0	0	3	6	1	0	4	4	3	6	0.89045	1.69606	1.49747	0	0	0	0	0	3.42925	6.19082	0.533172	0	2.94295	3.33433	2.28878	10.3196	-0.12688	NA	-0.107436	NA	-0.493809	NA	-0.988128	0.344446	0.0720938	NA	-0.741244	NA	0.369467	0.746813	-0.934654	NA
yafL	246712	247461	+	749	488	1206	379	405	0	1	8	8	4	1	24	11	14	20	18	1	144.846	146.104	141.886	156.266	0	3.8187	8.22154	77.2524	4.57233	1.0318	12.7961	13.6203	10.3003	16.6717	13.7327	1.71993	-3.9193	0.00111352	-1.54291	0.0466569	-1.01459	0.252817	5.10972	2.28944e-07	-5.13567	0.000197872	0.976406	0.138528	2.91239	0.000201764	-0.753959	0.437202
yafL.AS	246712	247461	-	749	5	14	8	11	7	0	4	0	2	0	3	0	1	1	3	2	1.48408	1.69606	2.99495	4.24427	57.7136	0	4.11077	0	2.28616	0	1.59952	0	0.735738	0.833583	2.28878	3.43986	2.61997	0.0138517	-0.0514052	0.963924	2.67368	0.0121079	0.247258	0.839641	1.59821	0.144751	0.0548881	0.943251	0.921738	0.371649	-0.43644	0.667829
yafL.EST3UTR	247462	247549	+	87	16	33	4	9	0	0	0	0	2	2	4	2	2	2	4	0	4.74906	3.99786	1.49747	3.47258	0	0	0	0	2.28616	2.06361	2.13269	2.47641	1.47148	1.66717	3.05171	0	-0.896424	NA	-0.812345	NA	-0.195262	NA	0.596764	0.571109	-0.499303	NA	-0.336342	NA	0.0709831	0.953066	-0.491048	NA
rayT.yafL.IGR	247462	247636	-	174	7	3	8	7	0	0	2	0	0	0	3	0	1	0	1	0	2.07772	0.363442	2.99495	2.7009	0	0	2.05538	0	0	0	1.59952	0	0.735738	0	0.762927	0	-0.0566709	NA	-0.142471	NA	0.271331	NA	0.774306	NA	-0.174626	NA	0.228871	NA	0.523455	NA	0.0290564	NA
rayT.EST5UTR	247550	247636	+	86	27	77	21	31	6	3	4	1	3	12	7	4	2	9	3	1	8.01405	9.32834	7.86174	11.9611	49.4688	11.4561	4.11077	9.65655	3.42925	12.3816	3.73221	4.95283	1.47148	7.50225	2.28878	1.71993	1.16878	0.155125	-0.526814	0.537125	1.81817	0.0312418	0.0913265	0.932951	1.42614	0.15379	0.40208	0.530552	0.862343	0.306595	0.0310886	0.981176
rayT	247637	248134	+	497	313	920	200	315	9	13	56	8	43	56	72	47	71	82	48	37	92.9036	111.455	74.8737	121.54	74.2032	49.6431	57.5508	77.2524	49.1525	57.781	38.3884	58.1957	52.2374	68.3538	36.6205	63.6374	-0.686251	0.208405	-0.541021	0.270764	-0.0190265	0.976281	0.870035	0.0475063	-0.765106	0.272843	0.232603	0.636416	0.968289	0.0234971	-0.498162	0.468006
rayT.AS	247637	248134	-	497	3	15	6	4	0	0	3	0	4	0	7	0	9	2	4	4	0.89045	1.81721	2.24621	1.54337	0	0	3.08308	0	4.57233	0	3.73221	0	6.62164	1.66717	3.05171	6.87972	-0.148755	NA	0.170043	NA	-0.627156	NA	-0.33745	0.776278	-0.344106	NA	-0.18291	NA	-0.0663386	0.957921	-0.183096	NA
rayT.EST3UTR	248135	248234	+	99	63	195	31	58	0	3	8	0	6	15	37	11	23	20	12	10	18.6994	23.6237	11.6054	22.3789	0	11.4561	8.22154	0	6.85849	15.4771	19.7274	13.6203	16.922	16.6717	9.15512	17.1993	-0.97572	0.268821	-0.876701	0.234669	-0.651491	0.411564	0.765375	0.275687	-1.20833	0.213317	-0.370782	0.541206	-0.000248198	1	-0.47205	0.620644
lfhA_pg.rayT.IGR	248135	248357	-	222	6	29	18	14	0	2	2	0	8	5	17	12	18	14	11	6	1.7809	3.51327	6.73864	5.4018	0	7.6374	2.05538	0	9.14466	5.15902	9.06393	14.8585	13.2433	11.6702	8.39219	10.3196	0.493826	0.620842	-0.919076	0.278133	-0.663012	0.424802	-1.09778	0.129234	0.027876	0.982946	-0.921534	0.173128	-0.747585	0.278002	-0.608823	0.540521
rayT.lfhA_pg.IGR	248235	248357	+	122	30	93	28	48	0	4	8	4	17	31	25	12	25	16	16	9	8.9045	11.2667	10.4823	18.5204	0	15.2748	8.22154	38.6262	19.4324	31.9859	13.3293	14.8585	18.3934	13.3373	12.2068	15.4794	-0.0285454	0.980802	0.040924	0.964045	-0.389689	0.623427	-1.13426	0.0838138	0.365748	0.733477	0.064974	0.927019	0.0381606	0.966296	0.0552889	0.960909
lfhA_pg	248358	250070	-	1712	30	83	29	28	0	0	6	0	3	7	17	11	11	10	14	1	8.9045	10.0552	10.8567	10.8036	0	0	6.16615	0	3.42925	7.22262	9.06393	13.6203	8.09311	8.33583	10.681	1.71993	-1.68643	0.105855	-0.644629	0.423055	-1.3472	0.144733	0.636074	0.448191	-1.8063	0.103213	-0.15679	0.82112	-0.0249759	0.979888	-0.193885	0.860433
lfhA_pg.AS	248358	250070	+	1712	62	176	45	50	2	3	19	0	20	42	69	21	34	40	23	16	18.4026	21.3219	16.8466	19.2921	16.4896	11.4561	19.5262	0	22.8616	43.3357	36.7889	26.0023	25.0151	33.3433	17.5473	27.5189	-0.42268	0.617779	-0.143312	0.851233	-0.746327	0.290312	-0.654351	0.27029	-0.254734	0.805136	-0.236922	0.684114	-0.702966	0.221792	0.207921	0.825881
lafU_pg	250072	250827	+	755	27	105	46	49	10	4	5	4	12	0	15	3	5	5	10	2	8.01405	12.7205	17.221	18.9063	82.448	15.2748	5.13846	38.6262	13.717	0	7.99759	3.71462	3.67869	4.16791	7.62927	3.43986	1.37552	0.133477	-0.0450747	0.966975	2.30029	0.0150413	0.389014	0.718891	1.3903	0.190714	0.51062	0.425561	0.988165	0.288049	-0.00823739	0.995823
lafU_pg.AS	250072	250827	-	755	14	23	5	11	0	0	2	2	0	0	3	3	6	0	6	0	4.15543	2.78639	1.87184	4.24427	0	0	2.05538	19.3131	0	0	1.59952	3.71462	4.41443	0	4.57756	0	-0.602032	0.573693	0.534552	0.574928	-0.306724	NA	1.71053	0.120386	-1.25256	NA	0.348045	NA	0.109309	0.930562	0.337049	NA
lafU_pg.dinB.IGR	250828	250879	+	51	3	21	0	11	0	0	0	0	2	1	6	1	0	2	5	0	0.89045	2.54409	0	4.24427	0	0	0	0	2.28616	1.0318	3.19903	1.23821	0	1.66717	3.81463	0	-0.196807	NA	-0.427729	NA	0.0669054	NA	0.0220795	0.98885	0.0431843	NA	-0.214673	NA	-0.0314608	NA	-0.232401	NA
dinB.lafU_pg.IGR	250828	250897	-	69	0	0	0	2	0	0	0	0	0	0	0	0	0	0	2	0	0	0	0	0.771685	0	0	0	0	0	0	0	0	0	0	1.52585	0	0	NA	0.0501521	NA	0	NA	0	NA	0	NA	-0.011869	NA	0.113996	NA	-0.0533473	NA
dinB.5UTR	250880	250897	+	17	26	74	11	30	4	2	4	0	10	5	10	3	9	5	10	2	7.71723	8.9649	4.11806	11.5753	32.9792	7.6374	4.11077	0	11.4308	5.15902	5.33172	3.71462	6.62164	4.16791	7.62927	3.43986	0.726054	0.397172	-0.639335	0.451729	1.04872	0.185388	0.0165747	0.989411	0.913822	0.360357	-0.241206	0.716227	0.533578	0.538031	-0.662252	0.50793
dinB	250898	251953	+	1055	601	1507	357	453	31	102	157	42	73	84	157	72	131	102	127	50	178.387	182.569	133.65	174.787	255.589	389.507	161.348	405.575	83.445	86.6715	83.7081	89.1509	96.3816	85.0254	96.8917	85.9966	0.787792	0.0696848	0.654267	0.125598	1.72572	2.91537e-05	1.01775	0.0124921	0.643069	0.313367	1.28262	0.00233225	0.774276	0.0630624	0.501743	0.427553
dinB.AS	250898	251953	-	1055	11	19	4	4	0	0	0	2	0	0	1	0	0	2	2	0	3.26498	2.3018	1.49747	1.54337	0	0	0	19.3131	0	0	0.533172	0	0	1.66717	1.52585	0	-0.386224	NA	0.66181	NA	0.0679783	NA	1.19578	0.264474	-0.555387	NA	0.446745	NA	0.579627	0.588238	0.155641	NA
dinB.yafN.TU	251954	252004	+	50	119	262	71	83	19	37	39	6	7	2	11	3	19	3	18	2	35.3212	31.7406	26.5802	32.0249	156.651	141.292	40.08	57.9393	8.00157	2.06361	5.8649	3.71462	13.979	2.50075	13.7327	3.43986	1.84878	0.00222984	0.473016	0.477891	3.69795	2.44827e-08	2.29719	0.000900901	0.888835	0.328595	1.60758	0.0152318	2.1439	0.00139295	-0.148422	0.88703
dinB.yafN.TU_AS	251954	252004	-	50	0	1	2	8	0	0	0	1	0	0	0	0	0	0	0	1	0	0.121147	0.748737	3.08674	0	0	0	9.65655	0	0	0	0	0	0	0	1.71993	0.390043	NA	0.109322	NA	0	NA	-0.149369	NA	0	NA	0.117204	NA	0.434692	NA	-0.058862	NA
yafN	252005	252298	+	293	1026	2181	465	621	735	764	381	355	20	21	77	26	65	29	62	16	304.534	264.222	174.081	239.608	6059.93	2917.49	391.551	3428.07	22.8616	21.6679	41.0543	32.1934	47.8229	24.1739	47.3015	27.5189	3.58206	5.35796e-07	2.76098	9.33161e-05	6.55991	9.2207e-19	3.1904	7.84848e-06	2.39147	0.0111362	5.22797	8.33661e-12	2.06095	0.00296464	2.17996	0.0171371
yafN.AS	252005	252298	-	293	0	1	0	8	0	0	2	0	0	0	0	0	0	0	0	2	0	0.121147	0	3.08674	0	0	2.05538	0	0	0	0	0	0	0	0	3.43986	0.287028	NA	0.0223587	NA	0	NA	-0.113368	NA	0	NA	0.00655514	NA	0.287771	NA	-0.102339	NA
yafN.yafO.TU	252299	252300	+	1	80	200	25	59	98	106	47	35	1	1	10	1	8	7	12	2	23.7453	24.2294	9.35922	22.7647	807.991	404.782	48.3015	337.979	1.14308	1.0318	5.33172	1.23821	5.8859	5.83508	9.15512	3.43986	4.18226	6.47955e-08	2.96038	0.000129956	6.09248	8.64849e-13	3.22372	0.00194387	1.06625	0.304536	4.04398	5.1762e-06	1.5649	0.0548193	1.43566	0.135072
yafN.yafO.TU_AS	252299	252300	-	1	0	1	0	0	0	0	0	0	0	0	0	0	0	0	0	0	0	0.121147	0	0	0	0	0	0	0	0	0	0	0	0	0	0	0.287039	NA	0	NA	0	NA	-0.11338	NA	0	NA	0	NA	0	NA	0	NA
yafO	252301	252699	+	398	353	780	130	235	180	222	83	67	5	8	34	11	25	47	38	11	104.776	94.4948	48.6679	90.673	1484.06	847.751	85.2985	646.989	5.71541	8.25443	18.1279	13.6203	18.3934	39.1784	28.9912	18.9192	3.14696	7.89255e-06	1.89996	0.00599022	4.83672	1.69678e-11	3.27681	1.68603e-05	0.919903	0.328728	3.2809	1.1495e-05	1.71012	0.0152799	1.03274	0.250027
yafO.AS	252301	252699	-	398	0	6	6	4	0	0	2	0	0	2	0	0	0	0	0	0	0	0.726883	2.24621	1.54337	0	0	2.05538	0	0	2.06361	0	0	0	0	0	0	0.143698	NA	0.00165199	NA	0	NA	-0.169309	NA	0.219552	NA	0.133928	NA	0.376006	NA	-0.0182832	NA
yafO.yafP.TU	252700	252708	+	8	6	28	1	8	0	4	1	3	0	0	3	3	0	2	1	0	1.7809	3.39212	0.374369	3.08674	0	15.2748	1.02769	28.9696	0	0	1.59952	3.71462	0	1.66717	0.762927	0	0.707232	0.501922	1.13895	0.231263	1.14842	NA	1.47689	0.174385	-0.0640262	NA	1.01055	0.134679	-0.240788	0.837838	1.14887	0.192745
yafO.yafP.TU_AS	252700	252708	-	8	0	1	0	0	0	0	0	0	0	0	0	0	0	0	0	0	0	0.121147	0	0	0	0	0	0	0	0	0	0	0	0	0	0	0.287039	NA	0	NA	0	NA	-0.11338	NA	0	NA	0	NA	0	NA	0	NA
yafP	252709	253161	+	452	82	184	42	26	4	4	3	2	10	11	14	15	13	11	11	8	24.339	22.2911	15.7235	10.0319	32.9792	15.2748	3.08308	19.3131	11.4308	11.3498	7.46441	18.5731	9.56459	9.16941	8.39219	13.7594	-0.0518338	0.96024	-0.746516	0.338041	0.81077	0.257957	0.848356	0.239223	0.123168	0.912477	-0.362403	0.559719	0.0445011	0.960385	-0.497104	0.611597
yafP.AS	252709	253161	-	452	4	2	1	0	2	0	0	0	1	0	0	2	0	0	0	0	1.18727	0.242294	0.374369	0	16.4896	0	0	0	1.14308	0	0	2.47641	0	0	0	0	0.65118	NA	0.232564	NA	0.827667	NA	0.0614611	0.960147	0.522532	NA	0	NA	-0.456747	NA	0.294553	NA
yafP.EST3UTR	253162	253261	+	99	1	22	5	12	0	0	0	0	10	3	16	2	6	5	9	0	0.296817	2.66524	1.87184	4.63011	0	0	0	0	11.4308	3.09541	8.53076	2.47641	4.41443	4.16791	6.86634	0	-0.205962	0.858539	-0.8494	0.369471	-0.640746	NA	-1.18787	0.247515	0.046244	NA	-0.522014	NA	-0.396333	0.719958	-0.439005	NA
ykfJ_pg.yafP.IGR	253162	253466	-	304	82	131	23	82	308	164	207	232	4	2	0	0	8	4	6	0	24.339	15.8703	8.61048	31.6391	2539.4	626.267	212.732	2240.32	4.57233	2.06361	0	0	5.8859	3.33433	4.57756	0	5.44718	1.37687e-08	4.99087	1.49758e-07	7.59728	1.26068e-12	1.71305	0.0648332	3.79435	0.00248526	7.69771	6.70675e-11	4.65457	0.000300268	0.509815	0.616932
yafP.ykfJ_pg.IGR	253262	253466	+	204	21	70	15	8	0	0	0	0	8	8	13	10	9	12	15	7	6.23315	8.48031	5.61553	3.08674	0	0	0	0	9.14466	8.25443	6.93124	12.3821	6.62164	10.003	11.4439	12.0395	-1.47883	0.150214	-1.42626	0.134923	-1.38304	0.135695	-0.184504	0.83414	-1.25511	0.236711	-1.88979	0.0310469	-0.856751	0.229112	-1.39495	0.160036
ykfJ_pg	253467	253733	+	266	4	5	0	5	0	0	1	0	0	2	2	0	0	0	2	0	1.18727	0.605736	0	1.92921	0	0	1.02769	0	0	2.06361	1.06634	0	0	0	1.52585	0	0.0387767	NA	0.077527	NA	0	NA	-0.0470542	NA	0.313527	NA	0.0540556	NA	0.136544	NA	-0.0022656	NA
ykfJ_pg.AS	253467	253733	-	266	0	4	0	7	0	0	5	0	0	2	9	0	2	0	0	0	0	0.484589	0	2.7009	0	0	5.13846	0	0	2.06361	4.79855	0	1.47148	0	0	0	0.288754	NA	0.171996	NA	0.0527949	NA	-0.335558	NA	0.198668	NA	0.257753	NA	-0.138092	NA	0.307929	NA
prfH_pg	253702	254202	+	500	19	39	12	9	8	0	5	2	2	4	2	0	4	2	4	2	5.63951	4.72474	4.49242	3.47258	65.9584	0	5.13846	19.3131	2.28616	4.12721	1.06634	0	2.94295	1.66717	3.05171	3.43986	1.64095	0.0770532	0.610662	0.492662	2.29025	0.0172324	0.414968	0.702699	1.34434	0.208079	0.456345	0.477453	1.32857	0.189549	-0.31105	0.776737
prfH_pg.AS	253702	254202	-	500	40	88	24	16	0	3	30	2	41	26	80	43	48	27	52	23	11.8727	10.661	8.98485	6.17348	0	11.4561	30.8308	19.3131	46.8664	26.8269	42.6538	53.2429	35.3154	22.5067	39.6722	39.5584	-0.364145	0.694254	1.65146	0.00252573	-1.27105	0.107389	-1.57691	0.000440028	-0.128552	0.907927	-0.281843	0.579514	-2.46323	9.61186e-08	1.75826	0.0131089
pepD.EST3UTR	254159	254258	-	99	48	144	81	48	1	19	135	5	254	242	483	192	370	322	321	129	14.2472	17.4452	30.3239	18.5204	8.2448	72.5553	138.738	48.2827	290.343	249.696	257.522	237.736	272.223	268.414	244.899	221.871	1.37198	0.01305	1.96211	3.10679e-05	-2.25972	2.70986e-05	-3.9531	5.64298e-21	1.261	0.0686802	-0.831986	0.0640097	-3.19592	4.5969e-14	1.90479	0.00288237
prfH_pg.pepD.IGR	254203	254258	+	55	0	5	2	1	0	0	0	0	0	0	0	0	0	2	0	0	0	0.605736	0.748737	0.385843	0	0	0	0	0	0	0	0	0	1.66717	0	0	0.14162	NA	0.0118895	NA	0.0197161	NA	0.0586718	NA	-0.0130182	NA	0	NA	0.161927	NA	-0.0100811	NA
pepD	254259	255716	-	1457	3647	8121	3154	2859	159	413	2768	114	1669	1817	3207	1319	2372	2103	2209	1093	1082.49	983.837	1180.76	1103.12	1310.92	1577.12	2844.65	1100.85	1907.8	1874.79	1709.88	1633.19	1745.17	1753.02	1685.31	1879.88	0.448403	0.284511	0.731778	0.0519742	-0.233273	0.571689	-0.827761	0.0272737	0.51759	0.384804	0.123406	0.786634	-0.50752	0.198828	0.579734	0.299439
pepD.AS	254259	255716	+	1457	13	11	14	8	0	2	8	0	0	10	4	3	10	10	5	2	3.85861	1.33262	5.24116	3.08674	0	7.6374	8.22154	0	0	10.318	2.13269	3.71462	7.35738	8.33583	3.81463	3.43986	0.430583	0.689183	0.261761	0.789257	-0.28115	NA	-0.648578	0.527747	0.121378	NA	0.200587	0.770573	0.324661	0.762902	0.0598248	0.962003
pepD.5UTR	255717	255809	-	92	550	1310	470	493	23	72	506	21	363	409	808	280	600	518	548	221	163.249	158.703	175.953	190.22	189.631	274.946	520.012	202.788	414.939	422.008	430.803	346.698	441.443	431.796	418.084	380.105	0.518085	0.218573	0.998956	0.00511171	-0.775843	0.0441053	-1.31781	7.53481e-05	0.434464	0.467805	-0.0246601	0.963979	-1.03401	0.00244252	0.891694	0.0849335
pepD.gpt.IGR	255717	255913	+	196	55	164	73	56	0	1	8	0	2	1	6	4	5	3	3	0	16.3249	19.8681	27.3289	21.6072	0	3.8187	8.22154	0	2.28616	1.0318	3.19903	4.95283	3.67869	2.50075	2.28878	0	-1.51683	0.132667	-1.28727	0.0884466	-0.0836188	0.933527	2.62476	0.00268727	-1.66452	0.129997	0.837007	0.211618	2.1901	0.00210719	-0.205268	0.856606
gpt.pepD.IGR	255810	255976	-	166	38	95	16	14	0	1	1	0	8	2	7	0	12	4	3	3	11.279	11.509	5.9899	5.4018	0	3.8187	1.02769	0	9.14466	2.06361	3.73221	0	8.82885	3.33433	2.28878	5.15979	-1.00461	0.324887	-1.05499	0.251141	-0.463715	0.603735	0.720956	0.442029	-0.871408	0.415663	-0.376213	0.558777	0.849705	0.359461	-1.00972	0.30617
gpt.5UTR	255914	255976	+	62	27	85	42	34	0	1	5	0	15	15	43	29	20	17	21	21	8.01405	10.2975	15.7235	13.1186	0	3.8187	5.13846	0	17.1462	15.4771	22.9264	35.908	14.7148	14.1709	16.0215	36.1186	-0.936391	0.344108	-1.16712	0.118731	-1.1875	0.183043	-0.714255	0.251006	-0.756861	0.467923	-1.55274	0.0295425	-0.866456	0.123057	-0.881045	0.320163
gpt	255977	256435	+	458	172	521	210	188	0	1	56	0	91	110	244	110	96	113	181	61	51.0524	63.1177	78.6174	72.5384	0	3.8187	57.5508	0	104.02	113.498	130.094	136.203	70.6308	94.1949	138.09	104.916	-2.96808	0.00626944	-0.67353	0.217759	-3.19895	0.00234878	-0.848509	0.085367	-2.44031	0.0267469	-1.1571	0.0251782	-0.73041	0.138022	-0.495972	0.504435
gpt.AS	255977	256435	-	458	6	32	5	3	0	0	0	0	2	0	0	2	0	0	3	0	1.7809	3.87671	1.87184	1.15753	0	0	0	0	2.28616	0	0	2.47641	0	0	2.28878	0	-0.314503	NA	-0.243282	NA	0	NA	0.330824	NA	0.183045	NA	-0.0935288	NA	0.0930731	NA	-0.141199	NA
gpt.3UTR	256436	256474	+	38	182	493	175	130	0	0	14	0	27	40	69	25	19	38	62	19	54.0206	59.7256	65.5145	50.1595	0	0	14.3877	0	30.8632	41.2721	36.7889	30.9552	13.979	31.6761	47.3015	32.6787	-4.02028	0.000774131	-1.91476	0.00270599	-2.4974	0.0150753	0.587798	0.307225	-3.17701	0.00827719	-1.18909	0.0476077	0.665131	0.222064	-1.93775	0.0151155
frsA.gpt.IGR	256436	256526	-	90	0	6	4	0	0	0	0	0	0	0	0	0	0	0	0	0	0	0.726883	1.49747	0	0	0	0	0	0	0	0	0	0	0	0	0	0.120846	NA	-0.01595	NA	0	NA	0.0832416	NA	0	NA	0	NA	0.196644	NA	-0.0226021	NA
gpt.frsA.IGR	256475	256501	+	26	95	213	86	60	0	0	1	1	1	8	7	1	2	7	7	3	28.1976	25.8044	32.1957	23.1506	0	0	1.02769	9.65655	1.14308	8.25443	3.73221	1.23821	1.47148	5.83508	5.34049	5.15979	-2.68665	0.0184584	-2.26028	0.0198961	-0.671261	0.447743	1.81385	0.0320462	-1.85277	0.100034	-0.329815	0.612808	2.51542	0.00433552	-2.1233	0.0402879
frsA.5UTR	256502	256526	+	24	11	65	19	8	0	2	6	2	4	11	15	9	12	20	8	7	3.26498	7.87457	7.11301	3.08674	0	7.6374	6.16615	19.3131	4.57233	11.3498	7.99759	11.1439	8.82885	16.6717	6.10341	12.0395	-0.10293	0.928542	0.488784	0.554689	-0.642856	0.451247	-0.370625	0.694347	-0.381584	0.73782	0.0245807	0.976428	-0.635442	0.448393	0.443666	0.664906
frsA	256527	257771	+	1244	1182	3314	773	718	42	78	530	43	260	326	499	246	448	399	408	185	350.837	401.482	289.387	277.035	346.282	297.859	544.677	415.232	297.201	336.368	266.053	304.599	329.61	332.6	311.274	318.187	-0.238548	0.392862	0.80091	0.00011482	-0.0588476	0.851162	0.243927	0.278278	-0.295198	0.444743	0.6142	0.00604296	-0.00286168	0.993149	0.628017	0.0474773
frsA.AS	256527	257771	-	1244	28	38	11	7	0	0	6	0	0	2	20	9	11	8	13	4	8.31086	4.60359	4.11806	2.7009	0	0	6.16615	0	0	2.06361	10.6634	11.1439	8.09311	6.66866	9.91805	6.87972	-1.30335	0.204218	0.335668	0.699941	-1.24882	0.17172	1.63028	0.0849275	-2.5469	0.0337891	-0.271574	0.674749	-1.29124	0.0826998	0.438079	0.667569
frsA.EST3UTR	257772	257809	+	37	40	73	16	22	1	1	41	0	20	14	22	17	24	38	35	10	11.8727	8.84375	5.9899	8.48854	8.2448	3.8187	42.1354	0	22.8616	14.4452	11.7298	21.0495	17.6577	31.6761	26.7024	17.1993	-0.538111	0.586843	1.54321	0.0291326	-1.22553	0.156018	-0.69682	0.354908	-0.676923	0.513934	0.175664	0.781299	-0.900635	0.208927	0.9019	0.314731
insB9.frsA.IGR	257772	257822	-	50	4	7	1	0	0	0	0	0	0	0	6	4	0	0	0	0	1.18727	0.848031	0.374369	0	0	0	0	0	0	0	3.19903	4.95283	0	0	0	0	0.00263185	NA	0.165554	NA	0	NA	0.312546	NA	0	NA	0	NA	-0.549868	NA	0.281336	NA
crl.5UTR	257810	257828	+	18	66	173	60	51	3	0	64	10	37	38	98	43	123	74	97	45	19.5899	20.9585	22.4621	19.678	24.7344	0	65.7723	96.5655	42.294	39.2085	52.2509	53.2429	90.4957	61.6851	74.0039	77.3969	-0.946843	0.243558	1.66775	1.8678e-05	-2.5589	0.00146449	-0.949557	0.0108879	-1.59416	0.0623971	-0.033377	0.950666	-1.24984	0.000441032	1.07354	0.0510842
insB9.EST3UTR	257823	257922	-	99	4	7	1	0	2	0	0	0	0	1	4	1	4	0	2	0	1.18727	0.848031	0.374369	0	16.4896	0	0	0	0	1.0318	2.13269	1.23821	2.94295	0	1.52585	0	1.07329	NA	0.386787	NA	0.673569	NA	0.298451	0.803059	0.277298	NA	-0.0767437	NA	-1.04922	0.314501	0.385004	NA
crl	257829	259006	+	1177	278	591	190	197	8	20	178	21	146	176	429	168	387	240	302	168	82.515	71.598	71.1301	76.011	65.9584	76.374	182.929	202.788	166.89	181.597	228.731	208.019	284.73	200.06	230.404	288.948	-0.0730536	0.89103	1.28981	6.77362e-06	-1.63248	1.68995e-05	-1.15069	6.89647e-06	-0.493817	0.367108	-0.366994	0.25155	-1.53052	1.10893e-09	1.01299	0.0135914
insB9	257923	258426	-	503	249	494	352	257	6	11	35	3	33	37	64	40	42	53	44	21	73.9073	59.8467	131.778	99.1615	49.4688	42.0057	35.9692	28.9696	37.7217	38.1767	34.123	49.5283	30.901	44.1799	33.5688	36.1186	-0.503222	0.356624	-1.58571	0.000187906	0.197868	0.72104	0.768773	0.0489317	-0.449477	0.532837	0.00169403	1	1.42391	4.34652e-05	-1.24907	0.0368465
insA9	258345	258620	-	275	1024	1985	1187	998	0	5	35	2	34	29	84	52	42	51	34	21	303.94	240.477	444.376	385.071	0	19.0935	35.9692	19.3131	38.8648	29.9223	44.7865	64.3867	30.901	42.5127	25.9395	36.1186	-4.02336	1.88349e-08	-3.50733	4.04727e-16	-1.11205	0.10456	2.86647	2.23813e-15	-4.0123	9.87687e-07	0.0776532	0.892945	2.85534	5.76062e-17	-2.51953	2.14862e-05
insA9.EST5UTR	258621	258720	-	99	470	986	500	457	0	1	2	0	0	3	10	7	3	8	2	1	139.504	119.451	187.184	176.33	0	3.8187	2.05538	0	0	3.09541	5.33172	8.66745	2.20721	6.66866	1.52585	1.71993	-4.14703	0.000285477	-5.61542	2.06538e-09	-0.291131	0.750121	5.89458	4.87554e-11	-4.70699	0.000370585	0.0928998	0.901504	4.60832	3.17594e-19	-2.65961	0.0101799
crl.AS	258721	258944	-	223	0	2	0	0	0	0	0	0	0	0	0	0	0	0	0	0	0	0.242294	0	0	0	0	0	0	0	0	0	0	0	0	0	0	0.237001	NA	0	NA	0	NA	-0.0548619	NA	0	NA	0	NA	0	NA	0	NA
phoE.EST3UTR	258945	259044	-	99	0	0	0	0	0	0	0	0	2	0	0	0	0	8	0	0	0	0	0	0	0	0	0	0	2.28616	0	0	0	0	6.66866	0	0	0	NA	0	NA	-0.108522	NA	-0.482292	NA	0.140531	NA	0	NA	0	NA	0	NA
crl.EST3UTR	259007	259106	+	99	2	6	1	3	0	0	1	0	0	2	1	0	0	1	3	3	0.593633	0.726883	0.374369	1.15753	0	0	1.02769	0	0	2.06361	0.533172	0	0	0.833583	2.28878	5.15979	0.207958	NA	0.233871	NA	0.32108	NA	-0.26513	NA	0.415728	NA	-0.270694	NA	0.353427	NA	-0.479151	NA
phoE	259045	260100	-	1055	94	248	96	90	6	17	14	4	5	4	3	4	0	10	2	2	27.9008	30.0445	35.9394	34.7258	49.4688	64.9179	14.3877	38.6262	5.71541	4.12721	1.59952	4.95283	0	8.33583	1.52585	3.43986	0.733049	0.348824	-0.452441	0.558327	3.07191	0.000213027	1.99121	0.0102389	0.693918	0.488689	1.88916	0.0209212	2.94399	0.000330299	-0.137668	0.906046
phoE.AS	259107	260100	+	993	2	5	5	0	0	0	3	0	0	0	0	2	0	2	0	0	0.593633	0.605736	1.87184	0	0	0	3.08308	0	0	0	0	2.47641	0	1.66717	0	0	0.104283	NA	0.163321	NA	0.0325924	NA	0.236426	NA	-0.0905676	NA	0.206222	NA	-0.0512817	NA	0.219421	NA
phoE.5UTR	260101	260158	-	57	0	9	2	3	0	0	0	0	0	0	0	0	0	0	0	0	0	1.09033	0.748737	1.15753	0	0	0	0	0	0	0	0	0	0	0	0	0.0740661	NA	-0.0402438	NA	0	NA	0.138486	NA	0	NA	0	NA	0.226887	NA	-0.0334886	NA
phoE.proB.IGR	260101	260287	+	186	0	6	11	5	0	2	0	0	12	13	23	1	1	13	5	2	0	0.726883	4.11806	1.92921	0	7.6374	0	0	13.717	13.4134	12.263	1.23821	0.735738	10.8366	3.81463	3.43986	1.56941	0.141329	-0.837641	0.376205	-0.104265	0.915339	-3.36363	0.0034622	1.70502	0.124473	-0.532179	0.38905	-0.638159	0.540925	-0.34549	0.739566
proB.phoE.IGR	260159	260387	-	228	1	4	1	3	0	0	0	0	0	0	0	0	0	4	2	0	0.296817	0.484589	0.374369	1.15753	0	0	0	0	0	0	0	0	0	3.33433	1.52585	0	0.179521	NA	-0.03122	NA	-0.069955	NA	0.140363	NA	-0.11597	NA	-0.0210259	NA	0.316117	NA	-0.144294	NA
proB.EST5UTR	260288	260387	+	99	48	153	56	62	0	8	10	7	39	31	77	13	40	33	29	12	14.2472	18.5355	20.9646	23.9222	0	30.5496	10.2769	67.5958	44.5802	31.9859	41.0543	16.0967	29.4295	27.5082	22.1249	20.6392	0.116031	0.907856	0.231391	0.778304	-0.364291	0.635409	-0.983112	0.18216	0.337276	0.755428	0.180435	0.779727	-0.28592	0.730972	0.426173	0.661205
proB	260388	261491	+	1103	1200	2849	839	988	5	55	208	17	442	390	729	215	388	304	338	155	356.18	345.148	314.095	381.212	41.224	210.029	213.76	164.161	505.242	402.403	388.683	266.214	285.466	253.409	257.869	266.589	-1.22066	0.00698281	-0.726875	0.0976009	-0.821202	0.0722819	-0.34726	0.469508	-0.488805	0.474917	-0.291107	0.510077	0.0719919	0.892672	-0.38291	0.562453
proB.AS	260388	261491	-	1103	2	4	3	9	0	0	2	0	0	0	0	0	0	2	2	0	0.593633	0.484589	1.12311	3.47258	0	0	2.05538	0	0	0	0	0	0	1.66717	1.52585	0	0.197342	NA	-0.0486525	NA	0.0529835	NA	0.324355	NA	-0.130781	NA	0.112271	NA	0.917707	NA	-0.267813	NA
proB.proA.TU	261492	261502	+	10	187	399	72	102	0	1	21	3	29	32	41	17	34	19	20	11	55.5047	48.3377	26.9545	39.3559	0	3.8187	21.5815	28.9696	33.1494	33.0177	21.8601	21.0495	25.0151	15.8381	15.2585	18.9192	-2.88169	0.00712883	-0.435752	0.426867	-1.56858	0.0895385	0.603594	0.183314	-2.12347	0.046763	0.261752	0.617529	0.560994	0.228171	-0.114193	0.894371
proB.proA.TU_AS	261492	261502	-	10	0	0	0	0	0	0	0	0	0	0	0	0	0	0	0	0	0	0	0	0	0	0	0	0	0	0	0	0	0	0	0	0	0	NA	0	NA	0	NA	0	NA	0	NA	0	NA	0	NA	0	NA
proA	261503	262756	+	1253	1274	2706	862	975	22	41	365	28	528	407	573	290	427	388	434	231	378.144	327.824	322.706	376.196	181.386	156.567	375.108	270.383	603.547	419.944	305.508	359.08	314.16	323.43	331.11	397.304	-1.0269	0.00179376	-0.0432799	0.917315	-0.857699	0.0102745	-0.520761	0.0653284	-0.363431	0.479394	-0.0803502	0.844447	0.0684385	0.84188	-0.149591	0.78202
proA.AS	261503	262756	-	1253	124	363	145	158	0	2	24	8	36	21	111	55	61	51	80	23	36.8052	43.9764	54.2835	60.9631	0	7.6374	24.6646	77.2524	41.151	21.6679	59.1821	68.1014	44.88	42.5127	61.0341	39.5584	-2.05553	0.0277611	-0.458265	0.437637	-2.02329	0.0253724	0.332622	0.591979	-2.30323	0.0236682	-0.232185	0.666914	-0.117831	0.853164	-0.180172	0.837403
thrW.5UTR.proA.IGR	262757	262840	-	83	86	231	80	77	0	0	14	0	47	36	108	41	101	69	51	18	25.5262	27.985	29.9495	29.7099	0	0	14.3877	0	53.7249	37.1449	57.5826	50.7665	74.3095	57.5172	38.9093	30.9588	-3.06081	0.00644673	-1.03404	0.062165	-4.01906	0.000411152	-0.709376	0.0931235	-3.46111	0.0040391	-1.09057	0.04341	-0.807765	0.0457014	-0.454692	0.54217
proA.EST3UTR	262757	262856	+	99	17	40	21	10	0	4	18	0	87	76	137	70	128	77	114	64	5.04588	4.84589	7.86174	3.85843	0	15.2748	18.4985	0	99.4481	78.4171	73.0446	86.6745	94.1744	64.1859	86.9736	110.076	0.723166	0.381165	1.0709	0.0840862	-2.33386	0.00304605	-4.00781	4.54041e-17	0.776815	0.392578	-2.26277	0.000159254	-3.56317	1.11936e-12	0.732484	0.347844
thrW.5UTR	262841	262870	+	29	28	41	113	86	14	60	521	63	3722	3549	4575	2112	4109	3496	4483	2080	8.31086	4.96704	42.3037	33.1825	115.427	229.122	535.428	608.363	4254.55	3661.87	2439.26	2615.09	3023.15	2914.21	3420.2	3577.46	4.80099	2.27134e-45	3.84151	2.78226e-47	-3.92864	2.31662e-41	-9.25788	1.51638e-228	5.17795	2.09208e-36	-2.56462	1.84108e-24	-6.01676	3.74182e-129	3.30651	1.16136e-20
thrW.5UTR.AS	262841	262870	-	29	96	200	73	66	1	0	12	0	25	24	66	20	46	23	30	10	28.4944	24.2294	27.3289	25.4656	8.2448	0	12.3323	0	28.577	24.7633	35.1894	24.7641	33.8439	19.1724	22.8878	17.1993	-1.97717	0.051945	-1.03019	0.0991103	-1.80927	0.0559863	-0.0173939	0.982804	-1.82619	0.0841337	-0.525903	0.34004	-0.178689	0.768225	-0.487729	0.558788
thrW	262871	262946	+	75	1801	2194	13320	8301	2593	11096	76326	8692	94854	106365	165822	67437	142382	126226	171035	72477	534.567	265.797	4986.59	3202.88	21378.8	42372.3	78439.6	83934.7	108426	109748	88411.7	83500.9	104756	105220	130487	124655	6.194	6.17877e-59	4.18566	1.20313e-27	-1.59938	6.0939e-05	-8.01019	1.69634e-97	6.12216	8.13579e-30	-0.476221	0.233212	-4.28987	4.46365e-29	3.44101	2.41427e-10
thrW.AS	262871	262946	-	75	127	245	94	89	1	2	13	2	22	22	59	19	48	28	40	11	37.6957	29.6811	35.1907	34.34	8.2448	7.6374	13.36	19.3131	25.1478	22.6997	31.4572	23.5259	35.3154	23.3403	30.5171	18.9192	-1.53125	0.0598143	-1.05525	0.0546245	-1.2839	0.0997769	0.450579	0.375341	-1.65687	0.0627648	-0.508028	0.318837	0.272671	0.588568	-0.843036	0.240827
thrW.ykfN_pg.IGR	262947	263149	+	202	464	508	4385	2244	162	2872	24642	1189	34928	41217	65085	26292	56949	49900	67606	29367	137.723	61.5428	1641.61	865.831	1335.66	10967.3	25324.4	11481.6	39925.6	42527.8	34701.5	32554.9	41899.5	41595.8	51578.4	50509.2	5.53436	5.17682e-15	3.44829	8.92437e-07	-2.31131	0.000883498	-8.38838	5.89373e-32	5.13196	1.42082e-07	-0.863911	0.138889	-4.37243	4.26951e-10	2.34872	0.00894522
ykfN_pg.thrW.IGR	262947	263149	-	202	140	291	86	96	1	0	7	2	20	11	31	3	34	26	31	16	41.5543	35.2538	32.1957	37.0409	8.2448	0	7.19385	19.3131	22.8616	11.3498	16.5283	3.71462	25.0151	21.6732	23.6507	27.5189	-2.36279	0.0250035	-1.42429	0.0431823	-1.60774	0.0855136	1.0043	0.11368	-2.4999	0.0271267	-0.766843	0.201459	1.39712	0.0227524	-2.20084	0.0137776
ykfN_pg	263150	263212	-	62	0	1	0	2	0	0	0	0	2	0	0	0	0	0	0	0	0	0.121147	0	0.771685	0	0	0	0	2.28616	0	0	0	0	0	0	0	0.287033	NA	0.0501538	NA	0	NA	-0.35724	NA	0.273516	NA	0	NA	0.113996	NA	0.0072391	NA
ykfN_pg.AS	263150	263212	+	62	35	59	4	20	3	1	6	0	1	5	7	5	12	6	10	2	10.3886	7.14769	1.49747	7.71685	24.7344	3.8187	6.16615	0	1.14308	5.15902	3.73221	6.19103	8.82885	5.0015	7.62927	3.43986	0.276738	0.787781	0.0444699	0.967942	0.400284	0.638339	0.953001	0.314907	-0.27385	0.815264	-0.0715765	0.925008	-0.0406619	0.971511	-0.0685758	0.95636
ykfI.ykfN_pg.IGR	263213	263227	-	14	13	19	8	12	0	0	0	0	1	0	1	0	0	2	0	0	3.85861	2.3018	2.99495	4.63011	0	0	0	0	1.14308	0	0.533172	0	0	1.66717	0	0	-0.404221	NA	-0.620809	NA	0.0640264	NA	0.699514	NA	-0.316967	NA	0	NA	0.958001	NA	-0.209775	NA
ykfN_pg.ykfI.IGR	263213	263327	+	114	27	31	8	15	3	0	9	0	4	9	23	9	15	18	11	4	8.01405	3.75556	2.99495	5.78764	24.7344	0	9.24923	0	4.57233	9.28623	12.263	11.1439	11.0361	15.0045	8.39219	6.87972	0.396466	0.686979	0.431394	0.60989	-0.265174	0.757599	-0.203344	0.839641	-0.117513	0.921333	-0.0246789	0.976428	-1.05958	0.175982	0.642926	0.515538
ykfI.EST3UTR	263228	263327	-	99	43	50	19	37	0	0	2	0	8	0	6	2	2	8	0	0	12.7631	6.05736	7.11301	14.2762	0	0	2.05538	0	9.14466	0	3.19903	2.47641	1.47148	6.66866	0	0	-1.30316	0.217606	-1.01616	0.280992	-0.621953	NA	0.557707	0.612032	-0.889207	NA	0.586942	0.333572	0.98571	0.330109	0.288582	0.779254
ykfI	263328	263669	-	341	1	6	1	0	0	0	6	0	0	0	0	0	2	0	0	0	0.296817	0.726883	0.374369	0	0	0	6.16615	0	0	0	0	0	1.47148	0	0	0	0.10164	NA	0.370667	NA	0.037445	NA	0.157755	NA	-0.0466952	NA	0.183904	NA	0.0339536	NA	0.148822	NA
ykfI.AS	263328	263669	+	341	16	29	14	26	0	0	4	2	19	10	23	13	6	12	6	4	4.74906	3.51327	5.24116	10.0319	0	0	4.11077	19.3131	21.7186	10.318	12.263	16.0967	4.41443	10.003	4.57756	6.87972	-0.930186	0.362643	-0.0638018	0.947183	-1.20372	0.18599	-1.55867	0.0343485	-0.320306	0.78427	0.12415	0.861735	-0.657501	0.406254	0.590218	0.552779
ykfI.yafW.TU	263670	263689	-	19	0	0	0	0	0	0	0	0	0	0	0	0	0	0	0	0	0	0	0	0	0	0	0	0	0	0	0	0	0	0	0	0	0	NA	0	NA	0	NA	0	NA	0	NA	0	NA	0	NA	0	NA
ykfI.yafW.TU_AS	263670	263689	+	19	0	1	3	0	0	0	0	0	1	0	5	0	0	2	1	2	0	0.121147	1.12311	0	0	0	0	0	1.14308	0	2.66586	0	0	1.66717	0.762927	3.43986	0.613057	NA	0.0217636	NA	0.044233	NA	-0.50375	NA	0.289202	NA	-0.13791	NA	-0.255086	NA	-0.0336964	NA
yafW	263690	264007	-	317	0	0	0	0	0	0	0	0	5	0	0	0	2	4	2	0	0	0	0	0	0	0	0	0	5.71541	0	0	0	1.47148	3.33433	1.52585	0	0	NA	0	NA	-0.0779662	NA	-0.628485	NA	0.218161	NA	-0.011869	NA	0	NA	0.0232398	NA
yafW.AS	263690	264007	+	317	21	25	18	7	0	0	0	0	0	1	12	1	5	5	8	6	6.23315	3.02868	6.73864	2.7009	0	0	0	0	0	1.0318	6.39807	1.23821	3.67869	4.16791	6.10341	10.3196	-0.937611	0.364535	-1.29999	0.175192	-0.695403	NA	1.5012	0.155842	-1.65654	NA	-1.13219	NA	0.115656	0.917309	-1.35576	NA
yafW.ykfH.TU	264008	264025	-	17	0	0	0	0	0	0	0	0	1	0	0	0	0	0	0	0	0	0	0	0	0	0	0	0	1.14308	0	0	0	0	0	0	0	0	NA	0	NA	0	NA	-0.373225	NA	0.280396	NA	0	NA	0	NA	0	NA
yafW.ykfH.TU_AS	264008	264025	+	17	2	1	8	2	0	0	0	0	0	0	2	0	1	1	1	1	0.593633	0.121147	2.99495	0.771685	0	0	0	0	0	0	1.06634	0	0.735738	0.833583	0.762927	1.71993	0.432107	NA	-0.404008	NA	0.082669	NA	0.210492	NA	-0.0545939	NA	-0.116322	NA	0.488237	NA	-0.353936	NA
ykfH	264026	264247	-	221	0	3	0	0	0	0	0	0	1	0	0	0	2	0	0	0	0	0.363442	0	0	0	0	0	0	1.14308	0	0	0	1.47148	0	0	0	0.198524	NA	0	NA	0.0303019	NA	-0.149361	NA	0.0864998	NA	0	NA	0	NA	0	NA
ykfH.AS	264026	264247	+	221	3	8	9	3	0	0	0	0	0	0	7	1	4	4	4	2	0.89045	0.969178	3.36932	1.15753	0	0	0	0	0	0	3.73221	1.23821	2.94295	3.33433	3.05171	3.43986	0.054268	NA	-0.703971	NA	-0.526015	NA	0.938067	0.386644	-1.03799	NA	-0.515131	NA	-0.117207	0.921549	-0.581171	NA
ykfH.ykfG.TU	264248	264255	-	7	0	0	0	0	0	0	0	0	0	0	0	0	1	0	0	0	0	0	0	0	0	0	0	0	0	0	0	0	0.735738	0	0	0	0	NA	0	NA	0.0876415	NA	0	NA	0.160155	NA	0	NA	0	NA	0	NA
ykfH.ykfG.TU_AS	264248	264255	+	7	2	0	0	1	0	0	0	0	0	0	0	0	2	2	1	1	0.593633	0	0	0.385843	0	0	0	0	0	0	0	0	1.47148	1.66717	0.762927	1.71993	0.229851	NA	0.175855	NA	-0.0596708	NA	0.072937	NA	-0.075862	NA	-0.051972	NA	0.0442642	NA	-0.0654886	NA
ykfG	264256	264732	-	476	2	1	4	2	0	0	0	0	0	0	0	0	1	0	2	0	0.593633	0.121147	1.49747	0.771685	0	0	0	0	0	0	0	0	0.735738	0	1.52585	0	0.189719	NA	-0.089716	NA	0.130164	NA	0.111308	NA	0.0387433	NA	-0.0196273	NA	0.375867	NA	-0.164382	NA
ykfG.AS	264256	264732	+	476	22	46	8	9	2	2	11	4	5	4	13	1	20	4	9	8	6.52996	5.57277	2.99495	3.47258	16.4896	7.6374	11.3046	38.6262	5.71541	4.12721	6.93124	1.23821	14.7148	3.33433	6.86634	13.7594	0.530172	0.577538	1.86112	0.0251334	0.140425	0.87413	0.212013	0.840581	-0.0107839	0.994449	0.395698	0.522206	-0.324394	0.738207	0.693177	0.482666
ykfG.yafX.TU	264733	264747	-	14	1	0	0	0	0	0	0	0	0	0	0	0	0	0	1	0	0.296817	0	0	0	0	0	0	0	0	0	0	0	0	0	0.762927	0	0.231491	NA	0	NA	0	NA	-0.0484417	NA	0	NA	0.0105772	NA	0	NA	0.0430409	NA
ykfG.yafX.TU_AS	264733	264747	+	14	3	4	0	0	0	0	3	0	0	0	2	0	0	2	0	0	0.89045	0.484589	0	0	0	0	3.08308	0	0	0	1.06634	0	0	1.66717	0	0	0.0545202	NA	0.401072	NA	0.0223213	NA	0.189239	NA	-0.0701183	NA	0.14032	NA	-0.283312	NA	0.233805	NA
yafX	264748	265206	-	458	0	0	0	0	0	2	0	0	0	0	0	0	3	0	1	0	0	0	0	0	0	7.6374	0	0	0	0	0	0	2.20721	0	0.762927	0	0.559376	NA	0	NA	0.119119	NA	0	NA	0.18177	NA	0.0105759	NA	0	NA	0.0430397	NA
yafX.AS	264748	265206	+	458	62	134	42	39	2	0	28	0	20	16	63	30	30	31	28	16	18.4026	16.2337	15.7235	15.0479	16.4896	0	28.7754	0	22.8616	16.5089	33.5899	37.1462	22.0721	25.8411	21.3619	27.5189	-1.03576	0.255092	0.407425	0.530638	-1.26039	0.136173	-0.162188	0.824881	-1.11376	0.252413	-0.0497276	0.941079	-1.04943	0.0520196	0.728058	0.363845
yafX.ykfF.TU	265207	265303	-	96	0	8	1	0	2	1	0	0	0	0	9	0	1	4	6	2	0	0.969178	0.374369	0	16.4896	3.8187	0	0	0	0	4.79855	0	0.735738	3.33433	4.57756	3.43986	1.71314	NA	0.383111	0.682722	0.682353	NA	0.445306	0.696868	0.169443	NA	-0.436252	NA	-1.279	0.221568	0.155834	NA
yafX.ykfF.TU_AS	265207	265303	+	96	4	27	4	5	0	0	2	0	3	2	10	3	9	4	4	2	1.18727	3.27098	1.49747	1.92921	0	0	2.05538	0	3.42925	2.06361	5.33172	3.71462	6.62164	3.33433	3.05171	3.43986	-0.505766	NA	0.093674	0.9292	-0.892317	NA	-0.151293	0.896616	-0.733938	NA	-0.184697	NA	-0.938341	0.298605	0.26144	NA
ykfF	265304	265543	-	239	11	27	14	9	1	0	4	0	0	0	12	0	4	4	1	1	3.26498	3.27098	5.24116	3.47258	8.2448	0	4.11077	0	0	0	6.39807	0	2.94295	3.33433	0.762927	1.71993	-0.0658078	NA	-0.160856	0.879371	-0.0343277	NA	1.94031	0.0770359	-1.19861	NA	0.330764	NA	0.162423	0.888532	0.343102	NA
ykfF.AS	265304	265543	+	239	26	54	39	29	4	1	6	0	12	9	21	6	16	26	20	5	7.71723	6.54195	14.6004	11.1894	32.9792	3.8187	6.16615	0	13.717	9.28623	11.1966	7.42924	11.7718	21.6732	15.2585	8.59966	0.727886	0.374559	-0.835706	0.277766	-0.116367	0.885152	-0.571154	0.448977	0.289707	0.787021	-0.534936	0.382046	0.33593	0.661352	-0.926927	0.318447
ykfF.ykfB.TU	265544	265619	-	75	775	2317	581	564	80	103	286	35	184	227	450	188	397	372	784	301	230.033	280.698	217.508	217.615	659.584	393.326	293.92	337.979	210.327	234.219	239.928	232.783	292.088	310.093	598.135	517.699	0.959255	0.00029792	0.471597	0.105809	0.708333	0.0102147	0.195631	0.526901	0.516813	0.223659	-0.759056	0.00559134	-0.108353	0.72301	-0.65524	0.101074
ykfF.ykfB.TU_AS	265544	265619	+	75	11	21	16	9	0	4	2	0	2	2	9	2	13	19	10	1	3.26498	2.54409	5.9899	3.47258	0	15.2748	2.05538	0	2.28616	2.06361	4.79855	2.47641	9.56459	15.8381	7.62927	1.71993	1.11355	0.216478	-0.643099	0.467474	-0.205219	0.811779	0.268588	0.805221	-0.366256	0.74749	-0.43721	0.495376	0.203462	0.834862	-0.700601	0.485908
ykfB	265620	266087	-	467	4871	12027	3970	4749	292	433	1030	132	303	358	745	343	727	592	1178	542	1445.79	1457.04	1486.24	1832.37	2407.48	1653.5	1058.52	1274.66	346.354	369.386	397.213	424.705	534.881	493.481	898.728	932.203	0.456757	0.0633977	-0.505926	0.0367105	1.93225	8.91141e-19	1.98418	3.45283e-21	-0.0488505	0.91942	0.284715	0.289753	1.98068	2.34412e-21	-1.61706	3.4653e-07
ykfB.AS	265620	266087	+	467	29	34	21	17	0	7	4	2	17	11	12	9	12	11	8	7	8.60768	4.11901	7.86174	6.55932	0	26.7309	4.11077	19.3131	19.4324	11.3498	6.39807	11.1439	8.82885	9.16941	6.10341	12.0395	0.946925	0.261781	-0.0187413	0.986319	0.494908	0.521294	-1.02061	0.183877	1.25444	0.197588	-0.105118	0.885054	-0.170212	0.855483	-0.027424	0.982587
ykfB.5UTR	266088	266109	-	21	184	570	148	152	69	52	72	13	31	25	59	31	68	44	98	54	54.6142	69.0539	55.4066	58.6481	568.892	198.572	73.9938	125.535	35.4355	25.7951	31.4572	38.3844	50.0302	36.6776	74.7668	92.8763	2.42113	1.47583e-07	0.559051	0.291901	2.89946	1.1467e-09	0.923034	0.074391	1.71844	0.0103982	0.0808334	0.891157	0.634231	0.226685	-0.404754	0.593207
ykfB.yafY.TU_AS	266088	266109	+	21	0	0	0	4	0	0	0	1	1	1	0	0	0	0	0	0	0	0	0	1.54337	0	0	0	9.65655	1.14308	1.0318	0	0	0	0	0	0	0	NA	0.177259	NA	0	NA	-0.474884	NA	0.323524	NA	0.154951	NA	0.200313	NA	0.0628328	NA
yafY	266110	266553	-	443	883	2608	715	684	96	127	167	31	64	72	128	60	123	100	191	96	262.089	315.952	267.674	263.916	791.501	484.975	171.625	299.353	73.1572	74.2899	68.2461	74.2924	90.4957	83.3583	145.719	165.113	1.05922	0.000954888	-0.277777	0.483574	2.76137	4.76208e-18	1.89723	1.03183e-09	0.779673	0.125602	0.361252	0.324005	1.83244	2.75912e-09	-1.27283	0.0086098
yafY.AS	266110	266553	+	443	14	6	0	7	0	0	0	1	4	2	3	2	5	2	0	0	4.15543	0.726883	0	2.7009	0	0	0	9.65655	4.57233	2.06361	1.59952	2.47641	3.67869	1.66717	0	0	-0.366508	NA	0.233771	NA	-0.33704	NA	-0.176263	0.890066	-0.186964	NA	0.504959	NA	-0.204571	0.863991	0.668886	NA
yafY.EST5UTR	266554	266653	-	99	74	216	37	52	1	2	6	0	3	3	3	0	5	5	7	4	21.9644	26.1678	13.8516	20.0638	8.2448	7.6374	6.16615	0	3.42925	3.09541	1.59952	0	3.67869	4.16791	5.34049	6.87972	-1.08479	0.209082	-1.15978	0.121935	0.53885	0.50276	2.36763	0.0010705	-1.0057	0.317172	-0.0622369	0.934435	3.16649	0.000418568	-2.41752	0.0180107
yafY.yafZ.IGR	266554	267183	+	629	11	26	15	14	0	0	4	0	2	4	19	0	5	4	12	8	3.26498	3.14983	5.61553	5.4018	0	0	4.11077	0	2.28616	4.12721	10.1303	0	3.67869	3.33433	9.15512	13.7594	-0.699939	0.505003	-0.325374	0.732033	-0.636275	NA	-0.00643032	0.997173	-0.592197	NA	-0.548805	0.393323	-0.014412	0.991585	-0.650301	0.522382
yafZ.yafY.IGR	266654	267083	-	429	80	183	32	40	3	0	8	0	5	5	5	3	7	8	6	6	23.7453	22.1699	11.9798	15.4337	24.7344	0	8.22154	0	5.71541	5.15902	2.66586	3.71462	5.15016	6.66866	4.57756	10.3196	-0.905952	0.302419	-0.640272	0.408733	0.304007	0.717094	1.67154	0.0199344	-0.796855	0.430478	-0.00712479	0.995558	1.68769	0.0242561	-1.16795	0.218963
yafZ.EST3UTR	267084	267183	-	99	0	0	0	2	0	0	0	0	0	0	0	0	2	0	0	0	0	0	0	0.771685	0	0	0	0	0	0	0	0	1.47148	0	0	0	0	NA	0.0501524	NA	0.0303017	NA	0	NA	0.12314	NA	0	NA	0.113996	NA	0.00723848	NA
yafZ	267184	268005	-	821	12	14	3	10	2	0	4	0	1	2	4	0	2	0	0	2	3.5618	1.69606	1.12311	3.85843	16.4896	0	4.11077	0	1.14308	2.06361	2.13269	0	1.47148	0	0	3.43986	0.576647	NA	0.128561	0.905483	1.05627	NA	0.303749	0.801743	0.642143	NA	0.209223	NA	0.427688	0.703718	0.0311416	NA
yafZ.AS	267184	268005	+	821	46	84	52	47	0	1	7	0	17	14	36	17	21	44	32	7	13.6536	10.1764	19.4672	18.1346	0	3.8187	7.19385	0	19.4324	14.4452	19.1942	21.0495	15.4505	36.6776	24.4137	12.0395	-1.13873	0.251924	-1.13359	0.122574	-1.73869	0.0662903	-0.439167	0.538977	-1.386	0.184687	-0.844187	0.175445	-0.0741211	0.924516	-0.919192	0.302213
yafZ.5UTR	268006	268026	-	20	0	1	0	0	0	0	1	0	1	0	0	0	2	0	0	0	0	0.121147	0	0	0	0	1.02769	0	1.14308	0	0	0	1.47148	0	0	0	0.287033	NA	0.293966	NA	0.0303018	NA	-0.253439	NA	0.132834	NA	0.0940079	NA	0	NA	0.116746	NA
yafZ.ykfA.TU_AS	268006	268096	+	90	58	131	56	29	41	84	40	33	5	2	18	3	9	12	6	4	17.2154	15.8703	20.9646	11.1894	338.037	320.771	41.1077	318.666	5.71541	2.06361	9.5971	3.71462	6.62164	10.003	4.57756	6.87972	3.88364	1.83048e-07	2.88854	0.000103396	4.69337	1.89118e-09	1.56324	0.0553695	2.0792	0.0380339	4.2528	1.40981e-06	0.881395	0.268058	2.39943	0.0142479
yafZ.ykfA.TU	268027	268096	-	69	235	715	172	174	2	0	0	0	5	5	6	8	3	2	2	1	69.7519	86.6203	64.3914	67.1366	16.4896	0	0	0	5.71541	5.15902	3.19903	9.90565	2.20721	1.66717	1.52585	1.71993	-2.86955	0.00297064	-4.91112	3.7534e-05	0.735837	0.385896	3.47694	9.74246e-08	-1.21219	0.236459	-0.331148	0.607029	3.17996	2.18054e-07	-2.23703	0.032468
ykfA	268097	268960	-	863	428	1210	344	370	1	4	36	1	39	47	84	32	54	49	44	15	127.037	146.588	128.783	142.762	8.2448	15.2748	36.9969	9.65655	44.5802	48.4948	44.7865	39.6226	39.7298	40.8456	33.5688	25.799	-3.01173	1.40512e-05	-1.93388	2.8406e-06	-1.23127	0.0695817	1.48768	7.58326e-06	-2.68106	0.000509986	0.0542564	0.924926	1.59851	9.7433e-07	-1.34752	0.0208161
ykfA.AS	268097	268960	+	863	45	152	61	58	1	6	11	4	16	19	36	16	10	10	17	10	13.3567	18.4144	22.8365	22.3789	8.2448	22.9122	11.3046	38.6262	18.2893	19.6043	19.1942	19.8113	7.35738	8.33583	12.9698	17.1993	0.106243	0.906	-0.335913	0.617336	0.790929	0.252951	-0.215115	0.757815	0.947972	0.277341	0.0808233	0.903182	0.18129	0.78347	-0.0309605	0.976531
ykfA.EST5UTR	268961	269060	-	99	3	23	16	5	0	0	0	0	22	12	41	17	18	28	14	4	0.89045	2.78639	5.9899	1.92921	0	0	0	0	25.1478	12.3816	21.8601	21.0495	13.2433	23.3403	10.681	6.87972	-0.406951	0.708358	-1.27326	0.179219	-2.06824	0.0386121	-2.6713	0.000411886	-0.34179	0.769122	-1.43592	0.0680116	-1.9331	0.00953344	-0.539242	0.602396
ykfA.perR.IGR	268961	269288	+	327	32	106	30	31	2	1	12	0	30	17	24	15	22	32	20	13	9.49813	12.8416	11.2311	11.9611	16.4896	3.8187	12.3323	0	34.2925	17.5407	12.7961	18.5731	16.1862	26.6747	15.2585	22.3591	-0.294823	0.75929	-0.128987	0.878696	-0.823268	0.288674	-1.03743	0.0889956	-0.105331	0.926275	-0.40592	0.485459	-0.326924	0.645775	-0.255126	0.796469
perR.ykfA.IGR	269061	269188	-	127	18	92	36	12	1	0	4	0	10	7	21	12	12	26	12	6	5.3427	11.1455	13.4773	4.63011	8.2448	0	4.11077	0	11.4308	7.22262	11.1966	14.8585	8.82885	21.6732	9.15512	10.3196	-0.778346	0.443982	-0.768414	0.364173	-1.12083	0.210414	-0.117094	0.910702	-1.00101	0.344266	-0.529051	0.404966	-0.371584	0.664552	-0.424846	0.682402
perR.EST3UTR	269189	269288	-	99	16	88	24	11	1	0	0	0	0	3	9	1	4	10	5	1	4.74906	10.661	8.98485	4.24427	8.2448	0	0	0	0	3.09541	4.79855	1.23821	2.94295	8.33583	3.81463	1.71993	-0.629249	0.550857	-1.54023	0.117061	-0.349198	NA	1.32522	0.182383	-1.14235	NA	-0.507191	0.417805	0.601902	0.548559	-1.00473	0.295382
perR	269289	270182	-	893	24	57	8	13	0	0	4	0	4	10	34	4	6	16	9	2	7.1236	6.90539	2.99495	5.01595	0	0	4.11077	0	4.57233	10.318	18.1279	4.95283	4.41443	13.3373	6.86634	3.43986	-1.32289	0.20207	-0.100383	0.922032	-1.31991	0.153155	-0.0678285	0.95381	-1.20851	0.258321	-0.190496	0.78271	-1.12396	0.177052	0.378196	0.72586
perR.AS	269289	270182	+	893	43	94	23	33	2	1	13	0	12	11	33	19	19	29	26	9	12.7631	11.3878	8.61048	12.7328	16.4896	3.8187	13.36	0	13.717	11.3498	17.5947	23.5259	13.979	24.1739	19.8361	15.4794	-0.367166	0.69557	0.0344686	0.969479	-0.722653	0.347088	-0.0473772	0.957305	-0.680805	0.483891	-0.339722	0.556975	-0.78339	0.1944	0.128477	0.898759
perR.insN-1.IGR	270183	270225	+	42	0	0	2	3	0	0	0	0	0	2	0	1	0	0	0	0	0	0	0.748737	1.15753	0	0	0	0	0	2.06361	0	1.23821	0	0	0	0	0	NA	-0.0402483	NA	0	NA	-0.467168	NA	0.320303	NA	0	NA	0.0612482	NA	0.0278799	NA
perR.EST5UTR	270183	270282	-	99	10	28	8	4	2	0	0	0	1	2	0	3	3	5	2	0	2.96817	3.39212	2.99495	1.54337	16.4896	0	0	0	1.14308	2.06361	0	3.71462	2.20721	4.16791	1.52585	0	0.471774	NA	-0.657397	0.488291	0.393756	NA	0.472784	0.678458	0.03025	NA	-0.103459	NA	0.245148	0.833371	-0.24892	NA
insN-1.5UTR	270226	270241	+	15	0	0	1	2	0	0	0	0	0	4	0	0	0	0	0	0	0	0	0.374369	0.771685	0	0	0	0	0	4.12721	0	0	0	0	0	0	0	NA	0.0109217	NA	0	NA	-0.576562	NA	0.365254	NA	0	NA	0.163131	NA	-0.0105174	NA
insN-1	270242	270646	+	404	391	1062	368	341	38	21	29	6	31	27	45	13	26	17	32	9	116.055	128.658	137.768	131.572	313.303	80.1927	29.8031	57.9393	35.4355	27.8587	23.9928	16.0967	19.1292	14.1709	24.4137	15.4794	0.519851	0.398884	-1.53337	0.0088761	3.1735	3.70329e-08	1.73839	0.00120861	1.14214	0.142149	0.490133	0.359583	2.46528	4.78728e-06	-1.3036	0.103009
insN-1.AS	270283	270646	-	363	13	36	21	3	2	0	0	0	0	2	2	2	3	0	2	0	3.85861	4.3613	7.86174	1.15753	16.4896	0	0	0	0	2.06361	1.06634	2.47641	2.20721	0	1.52585	0	0.301122	0.787875	-0.965703	0.305852	0.863595	NA	0.824245	0.45022	0.161515	NA	-0.088774	NA	0.611818	0.574182	-0.385149	NA
insI-1	270603	271754	+	1151	1021	2648	720	798	418	482	397	174	104	106	255	137	207	168	179	95	303.05	320.798	269.545	307.902	3446.33	1840.61	407.994	1680.24	118.881	109.371	135.959	169.634	152.298	140.042	136.564	163.393	2.87279	2.84863e-08	1.59571	0.00219865	3.91009	4.58424e-14	1.29418	0.0156232	2.26865	0.00166668	2.45832	4.20734e-06	0.79945	0.152757	1.42525	0.0515961
insI-1.AS	270647	271754	-	1107	150	438	97	131	3	2	1	1	17	17	39	15	27	16	13	8	44.5225	53.0625	36.3138	50.5454	24.7344	7.6374	1.02769	9.65655	19.4324	17.5407	20.7937	18.5731	19.8649	13.3373	9.91805	13.7594	-1.4498	0.0451021	-3.52488	0.000115838	-0.188919	0.800988	1.27264	0.0106278	-1.17898	0.165349	-1.21729	0.0862551	1.0133	0.0404699	-2.38677	0.0127218
insI-1.insO-1.TU	271755	271829	+	74	179	476	143	176	106	135	74	58	18	10	32	15	38	31	21	11	53.1302	57.6661	53.5347	67.9083	873.949	515.525	76.0492	560.08	20.5755	10.318	17.0615	18.5731	27.958	25.8411	16.0215	18.9192	3.30303	5.9351e-07	1.93588	0.00306076	4.22809	2.95194e-10	1.51991	0.0265641	2.06271	0.0202559	3.63764	5.43483e-07	1.45076	0.0308379	1.56668	0.0753865
insI-1.insO-1.TU_AS	271755	271829	-	74	10	19	0	3	0	0	3	0	8	2	4	2	8	2	0	1	2.96817	2.3018	0	1.15753	0	0	3.08308	0	9.14466	2.06361	2.13269	2.47641	5.8859	1.66717	0	1.71993	-0.50275	NA	0.827952	NA	-0.597452	NA	-0.58442	0.591175	-0.221485	NA	0.390282	NA	-0.924076	0.374687	0.969903	NA
insO-1	271830	272255	+	425	541	1448	363	494	123	206	130	64	53	41	73	36	66	49	74	19	160.578	175.421	135.896	190.606	1014.11	786.652	133.6	618.019	60.5833	42.3039	38.9216	44.5754	48.5587	40.8456	56.4566	32.6787	2.16909	8.21836e-05	0.907802	0.105999	4.0157	9.02545e-13	1.50234	0.00773266	2.09287	0.00641121	2.5977	9.00167e-06	1.73499	0.00182242	0.66514	0.406072
insO-1.AS	271830	272255	-	425	42	111	45	49	0	2	13	2	44	40	62	28	40	24	25	18	12.4663	13.4473	16.8466	18.9063	0	7.6374	13.36	19.3131	50.2956	41.2721	33.0567	34.6698	29.4295	20.006	19.0732	30.9588	-0.829979	0.361251	-0.255498	0.686843	-1.39202	0.101134	-1.70365	1.51441e-05	-0.255766	0.816236	-0.438698	0.38905	-0.843274	0.0515354	0.114649	0.895289
insO-1.EST3UTR	272256	272355	+	99	64	135	42	28	31	48	26	4	6	3	13	5	16	7	16	5	18.9963	16.3549	15.7235	10.8036	255.589	183.298	26.72	38.6262	6.85849	3.09541	6.93124	6.19103	11.7718	5.83508	12.2068	8.59966	3.48621	1.79079e-16	0.938484	0.0734817	4.34968	6.62995e-18	1.5889	0.00836866	2.23003	0.00357584	0.980143	0.0683232	0.858924	0.132093	0.273843	0.756371
eyeA.insO-1.IGR	272256	272579	-	323	1	3	0	1	0	0	0	0	0	2	2	0	0	0	1	0	0.296817	0.363442	0	0.385843	0	0	0	0	0	2.06361	1.06634	0	0	0	0.762927	0	0.192607	NA	0.165748	NA	0	NA	-0.225095	NA	0.281084	NA	0.0142327	NA	-0.187523	NA	0.0867832	NA
insO-1.eyeA.IGR	272356	272579	+	223	79	213	72	65	13	33	32	3	15	24	22	5	13	15	13	13	23.4485	25.8044	26.9545	25.0798	107.182	126.017	32.8862	28.9696	17.1462	24.7633	11.7298	6.19103	9.56459	12.5037	9.91805	22.3591	2.10881	1.02516e-06	0.247085	0.666894	3.19548	1.30559e-10	0.21116	0.716504	2.85011	1.53708e-05	0.753997	0.129132	1.2931	0.00769898	-0.205283	0.810727
eyeA	272580	272654	+	74	34	90	18	26	10	11	6	2	9	2	12	4	4	3	6	2	10.0918	10.9033	6.73864	10.0319	82.448	42.0057	6.16615	19.3131	10.2877	2.06361	6.39807	4.95283	2.94295	2.50075	4.57756	3.43986	2.12174	0.00141739	0.0186646	0.985926	3.73143	3.55526e-06	0.632206	0.428744	2.63239	0.00810658	0.419492	0.497073	0.401599	0.617013	0.253032	0.813994
eyeA.AS	272580	272654	-	74	1	3	0	0	0	0	2	0	0	0	0	0	1	0	1	0	0.296817	0.363442	0	0	0	0	2.05538	0	0	0	0	0	0.735738	0	0.762927	0	0.133446	NA	0.329696	NA	0.0876427	NA	0.0683456	NA	0.0287909	NA	0.0664626	NA	0	NA	0.092486	NA
eyeA.ykfC.IGR	272655	272746	+	91	45	104	19	31	2	12	2	5	10	4	10	5	2	4	10	0	13.3567	12.5993	7.11301	11.9611	16.4896	45.8244	2.05538	48.2827	11.4308	4.12721	5.33172	6.19103	1.47148	3.33433	7.62927	0	0.790849	0.399253	0.508266	0.565143	2.35437	0.0150899	0.474597	0.649349	1.39902	0.189911	0.752887	0.254666	0.443788	0.661352	0.514697	0.621131
ykfC.eyeA.IGR	272655	272846	-	191	0	0	0	1	0	0	1	0	0	0	0	0	2	0	0	0	0	0	0	0.385843	0	0	1.02769	0	0	0	0	0	1.47148	0	0	0	0	NA	0.192679	NA	0.0303017	NA	0	NA	0.12314	NA	0.0940078	NA	0.029609	NA	0.0717231	NA
ykfC.EST5UTR	272747	272846	+	99	40	95	24	23	1	8	7	4	12	7	21	4	12	7	14	3	11.8727	11.509	8.98485	8.87438	8.2448	30.5496	7.19385	38.6262	13.717	7.22262	11.1966	4.95283	8.82885	5.83508	10.681	5.15979	0.620064	0.460666	0.488847	0.527939	0.997929	0.190078	0.129482	0.895801	0.788895	0.423156	0.358071	0.560461	0.0564558	0.953962	0.394419	0.696607
ykfC	272847	273992	+	1145	82	213	82	62	1	26	19	10	47	32	71	30	34	47	53	33	24.339	25.8044	30.6982	23.9222	8.2448	99.2862	19.5262	96.5655	53.7249	33.0177	37.8552	37.1462	25.0151	39.1784	40.4351	56.7577	0.93665	0.206479	0.54978	0.4416	0.58396	0.392817	-0.641501	0.402908	1.06852	0.238931	-0.00925173	0.993042	-0.353181	0.655123	0.239011	0.815017
ykfC.AS	272847	273992	-	1145	134	272	106	62	11	5	57	2	25	51	77	39	81	46	73	27	39.7734	32.952	39.6831	23.9222	90.6929	19.0935	58.5785	19.3131	28.577	52.622	41.0543	48.2901	59.5948	38.3448	55.6936	46.4381	0.333925	0.654256	0.399288	0.541923	-0.00728294	0.993584	-0.142811	0.853439	0.105021	0.918887	-0.0781556	0.903879	-0.401361	0.541607	0.20332	0.828493
insH-1.ykfC.IGR	273993	274000	-	7	57	145	61	34	6	3	18	2	15	31	55	13	29	19	16	20	16.9185	17.5663	22.8365	13.1186	49.4688	11.4561	18.4985	19.3131	17.1462	31.9859	29.3245	16.0967	21.3364	15.8381	12.2068	34.3986	0.455137	0.572011	0.0378824	0.966497	0.321128	0.654379	-0.432463	0.563512	0.645605	0.48692	-0.11249	0.866445	-0.293006	0.695876	0.0659548	0.95261
ykfC.EST3UTR	273993	274092	+	99	9	18	0	7	0	0	0	0	1	0	2	0	3	0	0	0	2.67135	2.18065	0	2.7009	0	0	0	0	1.14308	0	1.06634	0	2.20721	0	0	0	-0.182589	NA	-0.140847	NA	-0.0119349	NA	0.350079	NA	-0.178433	NA	0	NA	0.188547	NA	0.0220427	NA
insH-1.EST3UTR	274001	274100	-	99	160	427	152	131	21	23	31	2	49	98	154	37	71	62	55	45	47.4906	51.7299	56.904	50.5454	173.141	87.8301	31.8585	19.3131	56.011	101.117	82.1086	45.8136	52.2374	51.6821	41.961	77.3969	1.17475	0.0216188	-0.707922	0.209064	1.06357	0.0386121	-0.606172	0.247433	1.57572	0.0193645	-0.638298	0.206493	-0.235392	0.681742	-0.503252	0.509428
ykfC.insH-1.IGR	274093	274100	+	7	0	0	0	0	0	0	0	0	0	0	0	0	1	0	0	0	0	0	0	0	0	0	0	0	0	0	0	0	0.735738	0	0	0	0	NA	0	NA	0.0876415	NA	0	NA	0.160155	NA	0	NA	0	NA	0	NA
insH-1	274101	275117	-	1016	2263	5845	2032	2089	144	293	925	69	742	848	1428	647	962	918	875	404	671.696	708.106	760.717	806.025	1187.25	1118.88	950.615	666.302	848.167	874.969	761.37	801.12	707.78	765.229	667.561	694.852	0.721967	0.000101446	0.113893	0.635491	0.617817	0.00125035	-0.316066	0.0927013	0.92871	0.000357665	0.289912	0.191494	0.00455677	0.985612	0.291267	0.360711
insH-1.AS	274101	275117	+	1016	5	7	6	3	0	2	2	0	2	0	2	0	2	8	0	2	1.48408	0.848031	2.24621	1.15753	0	7.6374	2.05538	0	2.28616	0	1.06634	0	1.47148	6.66866	0	3.43986	0.821483	NA	0.0707382	NA	0.0629133	NA	0.0172627	0.991139	0.0397155	NA	0.0861749	NA	0.559946	0.610273	-0.189318	NA
insH-1.EST5UTR	275118	275217	-	99	36	82	40	32	3	1	22	0	15	24	44	20	19	22	21	11	10.6854	9.93407	14.9747	12.347	24.7344	3.8187	22.6092	0	17.1462	24.7633	23.4596	24.7641	13.979	18.3388	16.0215	18.9192	0.0750461	0.94058	0.28355	0.686843	-0.320048	0.675139	-0.903073	0.129971	0.299309	0.775926	0.0272271	0.971391	-0.694151	0.243507	0.544157	0.522251
insH-1.mmuP.IGR	275118	275224	+	106	0	3	1	4	0	0	0	0	0	0	1	0	0	0	0	0	0	0.363442	0.374369	1.54337	0	0	0	0	0	0	0.533172	0	0	0	0	0	0.198522	NA	-0.040838	NA	0	NA	-0.00904017	NA	0	NA	0	NA	0.118498	NA	0.00656848	NA
mmuP.insH-1.IGR	275218	275324	-	106	2	0	1	0	0	0	2	0	0	0	1	0	0	0	0	0	0.593633	0	0.374369	0	0	0	2.05538	0	0	0	0.533172	0	0	0	0	0	0.14799	NA	0.228989	NA	0	NA	0.051128	NA	0	NA	0.111842	NA	-0.0778185	NA	0.128171	NA
mmuP.EST5UTR	275225	275324	+	99	2	6	4	0	0	0	0	0	0	2	2	0	2	0	1	0	0.593633	0.726883	1.49747	0	0	0	0	0	0	2.06361	1.06634	0	1.47148	0	0.762927	0	0.111253	NA	-0.0403151	NA	0.0630995	NA	-0.129937	NA	0.110946	NA	0.0184662	NA	0.0635906	NA	-0.00691492	NA
mmuP	275325	276728	+	1403	262	669	245	207	2	6	14	2	16	23	51	22	48	31	37	14	77.7659	81.0475	91.7203	79.8694	16.4896	22.9122	14.3877	19.3131	18.2893	23.7315	27.1918	27.2405	35.3154	25.8411	28.2283	24.079	-1.67508	0.00376725	-2.33513	1.01425e-06	-0.408827	0.490797	1.81848	3.22408e-07	-2.07153	0.00259785	-0.532	0.263707	1.58191	1.4598e-06	-2.16796	0.000484984
mmuP.AS	275325	276728	-	1403	8	11	8	4	2	0	0	3	3	8	3	2	8	10	6	0	2.37453	1.33262	2.99495	1.54337	16.4896	0	0	28.9696	3.42925	8.25443	1.59952	2.47641	5.8859	8.33583	4.57756	0	0.835892	0.42064	0.960358	0.303453	-0.0247416	0.981698	-0.881337	0.404114	0.502652	0.650553	0.485235	0.445371	0.0911728	0.941837	0.479112	0.634722
mmuM	276715	277647	+	932	1146	2325	831	852	28	28	172	14	156	207	388	126	266	196	182	76	340.152	281.667	311.1	328.738	230.855	106.924	176.763	135.192	178.321	213.583	206.871	156.014	195.706	163.382	138.853	130.715	-0.920758	0.0121546	-0.886549	0.00869553	-0.166099	0.696376	0.639607	0.0468059	-0.760394	0.140336	0.209004	0.6033	0.773983	0.0126423	-0.43339	0.41215
mmuM.AS	276729	277647	-	918	2	14	3	2	2	2	2	1	1	4	14	5	6	6	6	1	0.593633	1.69606	1.12311	0.771685	16.4896	7.6374	2.05538	9.65655	1.14308	4.12721	7.46441	6.19103	4.41443	5.0015	4.57756	1.71993	2.19792	0.0202244	0.906967	0.310985	0.647111	0.429538	-0.736448	0.451101	1.11637	0.283431	-0.0218605	0.980777	-2.02132	0.0230485	1.16201	0.239903
afuC.mmuM.IGR	277648	277655	-	7	1	0	0	0	0	2	0	0	0	2	1	1	0	0	2	0	0.296817	0	0	0	0	7.6374	0	0	0	2.06361	0.533172	1.23821	0	0	1.52585	0	0.816727	NA	0	NA	0.607565	NA	-0.53723	NA	0.701155	NA	-0.0275834	NA	-0.592198	NA	0.211786	NA
mmuM.EST3UTR	277648	277747	+	99	16	41	16	18	6	5	15	0	39	48	68	28	48	36	24	18	4.74906	4.96704	5.9899	6.94517	49.4688	19.0935	15.4154	0	44.5802	49.5266	36.2557	34.6698	35.3154	30.009	18.3102	30.9588	2.31685	0.000173497	0.751629	0.234259	-0.0780244	0.908658	-3.06859	7.17373e-11	2.66719	0.000442629	-0.484335	0.364167	-2.25241	4.83676e-06	1.12519	0.147691
afuC.EST3UTR	277656	277755	-	99	32	130	30	15	0	2	4	0	4	1	14	2	3	4	2	1	9.49813	15.7491	11.2311	5.78764	0	7.6374	4.11077	0	4.57233	1.0318	7.46441	2.47641	2.20721	3.33433	1.52585	1.71993	-0.729827	0.46195	-0.692214	0.423605	0.360407	0.688775	1.54905	0.0750321	-0.551771	0.61722	0.309172	0.637437	0.467773	0.606342	0.166648	0.886232
mmuM.afuC.IGR	277748	277755	+	7	2	9	7	3	0	1	4	0	14	12	15	6	12	7	7	7	0.593633	1.09033	2.62058	1.15753	0	3.8187	4.11077	0	16.0031	12.3816	7.99759	7.42924	8.82885	5.83508	5.34049	12.0395	0.761545	0.457043	0.493832	0.568382	-0.618594	0.478691	-3.41047	1.27647e-05	1.12	0.288168	-0.437798	0.487171	-1.54841	0.0447331	0.378719	0.720396
afuC	277756	278802	-	1046	7	51	22	16	0	11	8	2	16	10	18	8	16	19	14	4	2.07772	6.17851	8.23611	6.17348	0	42.0057	8.22154	19.3131	18.2893	10.318	9.5971	9.90565	11.7718	15.8381	10.681	6.87972	1.96696	0.013177	0.347917	0.671769	0.5252	0.474409	-1.37954	0.0609527	1.64371	0.0868126	0.0911642	0.899838	-0.319907	0.710322	0.329852	0.753671
afuC.AS	277756	278802	+	1046	31	57	12	49	2	2	42	0	21	37	63	22	31	23	25	17	9.20131	6.90539	4.49242	18.9063	16.4896	7.6374	43.1631	0	24.0047	38.1767	33.5899	27.2405	22.8079	19.1724	19.0732	29.2388	0.281359	0.774568	0.887661	0.226394	-0.520407	0.510027	-1.57645	0.0278188	0.539563	0.607235	0.118115	0.863049	-1.07646	0.143003	0.936469	0.309847
afuC.afuB.TU	278803	278813	-	10	0	2	1	0	0	0	0	0	0	0	0	0	0	0	0	1	0	0.242294	0.374369	0	0	0	0	0	0	0	0	0	0	0	0	1.71993	0.236998	NA	0.118062	NA	0	NA	-0.0548579	NA	0	NA	-0.0117619	NA	0.0276387	NA	-0.0208915	NA
afuC.afuB.TU_AS	278803	278813	+	10	0	0	0	2	0	0	0	0	0	0	0	0	0	0	0	0	0	0	0	0.771685	0	0	0	0	0	0	0	0	0	0	0	0	0	NA	0.0501524	NA	0	NA	0	NA	0	NA	0	NA	0.113996	NA	0.00723848	NA
afuB	278814	279176	-	362	11	18	11	13	0	0	3	0	2	6	10	0	4	5	0	3	3.26498	2.18065	4.11806	5.01595	0	0	3.08308	0	2.28616	6.19082	5.33172	0	2.94295	4.16791	0	5.15979	-0.517494	0.632718	-0.306624	0.761417	-0.558878	NA	-0.343844	0.768003	-0.310773	NA	0.0532822	NA	0.316607	0.778554	-0.0954999	NA
afuB.AS	278814	279176	+	362	5	28	1	6	0	0	0	0	1	1	5	0	7	0	2	0	1.48408	3.39212	0.374369	2.31506	0	0	0	0	1.14308	1.0318	2.66586	0	5.15016	0	1.52585	0	-0.345314	NA	-0.277699	NA	-0.297665	NA	0.382079	NA	-0.447556	NA	-0.0622382	NA	-0.0346234	NA	-0.0591267	NA
insB-2	279178	279681	-	503	339	556	477	338	6	2	32	1	22	41	100	29	28	33	72	30	100.621	67.3579	178.574	130.415	49.4688	7.6374	32.8862	9.65655	25.1478	42.3039	53.3172	35.908	20.6007	27.5082	54.9307	51.5979	-1.5203	0.0224167	-2.21763	0.000132124	-0.0371047	0.961541	1.17398	0.0259715	-0.959168	0.248773	-0.574352	0.268626	1.60076	0.00120513	-2.20925	0.00359378
insAB-2	279178	279875	-	697	1224	2534	1679	1385	6	8	50	5	54	72	161	63	64	68	96	43	363.303	306.987	628.565	534.392	49.4688	30.5496	51.3846	48.2827	61.7264	74.2899	85.8408	78.007	47.0872	56.6836	73.241	73.957	-3.03136	1.0719e-11	-3.43731	2.23275e-28	-0.388127	0.431003	2.2429	2.00157e-19	-2.55401	1.59527e-06	-0.405077	0.269161	2.7711	1.17284e-31	-3.18324	1.7858e-14
insAB-2.AS	279178	279875	+	697	75	158	48	48	0	5	47	3	61	59	133	78	67	40	68	37	22.2612	19.1413	17.9697	18.5204	0	19.0935	48.3015	28.9696	69.728	60.8764	70.9119	96.5801	49.2944	33.3433	51.879	63.6374	-0.521226	0.499624	1.12602	0.0113179	-1.27561	0.0647459	-1.57904	1.15491e-05	-0.0267364	0.98032	-0.24011	0.607848	-2.07559	9.59947e-09	1.56286	0.00806903
insA-2	279600	279875	-	275	950	2077	1304	1100	2	6	27	4	40	41	90	43	46	45	50	23	281.976	251.623	488.177	424.427	16.4896	22.9122	27.7477	38.6262	45.7233	42.3039	47.9855	53.2429	33.8439	37.5112	38.1463	39.5584	-3.45103	5.29e-10	-3.86217	6.53004e-28	-0.583679	0.302472	2.53657	6.70552e-22	-3.06227	1.64576e-06	-0.281364	0.512992	3.13679	9.57614e-37	-3.37359	5.24983e-13
insAB-2.EST5UTR	279876	279949	-	73	436	1081	515	542	0	2	7	2	9	7	11	10	14	15	10	4	129.412	130.96	192.8	209.127	0	7.6374	7.19385	19.3131	10.2877	7.22262	5.8649	12.3821	10.3003	12.5037	7.62927	6.87972	-3.76044	0.000129187	-4.19537	5.05917e-12	-0.608624	0.453804	3.70711	8.18717e-14	-3.90383	0.000380091	0.118097	0.856812	4.44652	3.82736e-21	-3.57653	1.15925e-05
insAB-2.ykgN.IGR	279876	280023	+	147	41	102	43	26	45	29	26	9	10	11	6	6	6	7	10	4	12.1695	12.357	16.0979	10.0319	371.016	110.742	26.72	86.9089	11.4308	11.3498	3.19903	7.42924	4.41443	5.83508	7.62927	6.87972	3.94649	1.06483e-09	1.46054	0.028159	5.01094	8.13027e-12	0.0867088	0.928181	4.62121	2.73927e-06	1.94268	0.00659786	1.10137	0.13294	0.711089	0.44215
ykgN.EST3UTR	279950	280023	-	73	27	63	22	21	0	1	1	0	12	4	3	7	9	11	7	1	8.01405	7.63228	8.23611	8.10269	0	3.8187	1.02769	0	13.717	4.12721	1.59952	8.66745	6.62164	9.16941	5.34049	1.71993	-0.736818	0.474237	-1.43709	0.124048	-0.635027	0.469917	-0.131212	0.903316	-0.544247	0.622194	-0.448991	0.484252	0.56813	0.527743	-0.955299	0.337043
ykgN	280024	280362	-	338	652	1715	408	391	77	93	37	13	27	37	72	39	63	73	67	34	193.524	207.768	152.742	150.864	634.85	355.139	38.0246	125.535	30.8632	38.1767	38.3884	48.2901	46.3515	60.8515	51.1161	58.4777	1.15708	0.0124533	-1.05075	0.0354875	2.99885	5.73056e-11	2.35197	2.20338e-07	0.514098	0.487346	0.140761	0.799284	1.67263	0.000215707	-1.23189	0.0750394
ykgN.AS	280024	280362	+	338	204	565	156	130	247	213	128	99	8	12	13	9	6	15	17	6	60.5506	68.4482	58.4015	50.1595	2036.47	813.383	131.545	955.998	9.14466	12.3816	6.93124	11.1439	4.41443	12.5037	12.9698	10.3196	4.05758	2.07122e-08	2.83815	7.77231e-05	6.96629	1.98596e-18	2.07821	0.00438555	3.85516	0.000216066	4.99988	9.78129e-10	2.12546	0.00376025	1.82156	0.0508307
ykgN.yagB.TU	280363	280384	-	21	48	118	22	33	3	7	2	1	2	6	12	3	7	13	18	3	14.2472	14.2954	8.23611	12.7328	24.7344	26.7309	2.05538	9.65655	2.28616	6.19082	6.39807	3.71462	5.15016	10.8366	13.7327	5.15979	0.632304	0.423198	-1.07266	0.192448	1.19023	0.107464	1.35297	0.0750155	-0.0125716	0.993088	-0.688683	0.281555	0.749223	0.32445	-1.44993	0.132952
ykgN.yagB.TU_AS	280363	280384	+	21	0	0	0	4	0	0	0	0	3	1	4	3	0	1	0	0	0	0	0	1.54337	0	0	0	0	3.42925	1.0318	2.13269	3.71462	0	0.833583	0	0	0	NA	-0.0414311	NA	0.157422	NA	-1.17177	NA	0.642898	NA	0	NA	-0.342297	NA	0.240554	NA
yagB	280385	280735	-	350	105	292	81	102	3	12	32	2	18	31	55	20	59	49	47	19	31.1657	35.375	30.3239	39.3559	24.7344	45.8244	32.8862	19.3131	20.5755	31.9859	29.3245	24.7641	43.4085	40.8456	35.8576	32.6787	0.170077	0.791408	-0.160132	0.779318	-0.104013	0.8605	0.315504	0.510513	-0.376855	0.622877	-0.112036	0.837293	0.308374	0.492836	-0.385813	0.572627
yagB.AS	280385	280735	+	350	0	4	5	7	0	0	0	0	10	6	19	9	10	4	4	2	0	0.484589	1.87184	2.7009	0	0	0	0	11.4308	6.19082	10.1303	11.1439	7.35738	3.33433	3.05171	3.43986	0.712495	0.498334	-0.816731	0.383864	-0.958679	NA	-3.8257	0.000176509	0.881386	NA	-0.615254	0.337523	-1.62209	0.047527	-0.0777954	0.950991
yagB.yagA.TU	280736	280828	-	92	4	14	0	9	0	0	3	0	6	3	4	0	3	2	4	6	1.18727	1.69606	0	3.47258	0	0	3.08308	0	6.85849	3.09541	2.13269	0	2.20721	1.66717	3.05171	10.3196	-0.173726	NA	0.212703	0.839201	-0.261949	NA	-0.89735	0.398311	0.220378	NA	-0.276172	NA	0.207297	0.862234	-0.432616	NA
yagB.yagA.TU_AS	280736	280828	+	92	3	16	5	3	0	1	0	0	5	8	12	3	10	13	5	5	0.89045	1.93836	1.87184	1.15753	0	3.8187	0	0	5.71541	8.25443	6.39807	3.71462	7.35738	10.8366	3.81463	8.59966	0.393209	0.716164	-0.553356	0.559184	-0.748107	NA	-1.6798	0.0362366	0.186048	NA	-1.02554	0.144435	-1.25963	0.135693	-0.509131	0.624208
yagA	280829	281983	-	1154	44	75	17	14	10	0	3	0	6	6	4	7	2	4	4	0	13.0599	9.08604	6.36427	5.4018	82.448	0	3.08308	0	6.85849	6.19082	2.13269	8.66745	1.47148	3.33433	3.05171	0	1.04698	0.270129	-0.491601	0.60223	2.42791	0.0142693	0.456438	0.673117	1.41642	0.188982	0.118625	0.869935	0.111762	0.923483	0.100366	0.933415
yagA.AS	280829	281983	+	1154	8	14	11	10	2	2	6	0	10	13	15	8	15	21	22	12	2.37453	1.69606	4.11806	3.85843	16.4896	7.6374	6.16615	0	11.4308	13.4134	7.99759	9.90565	11.0361	17.5052	16.7844	20.6392	1.82817	0.0255358	0.262644	0.752711	-0.240671	0.760253	-2.31755	0.000141741	1.45475	0.116466	-0.978222	0.122357	-0.932535	0.1558	-0.354864	0.718397
yagA.EST5UTR	281984	282083	-	99	0	10	2	2	0	0	1	0	0	1	3	1	3	2	1	0	0	1.21147	0.748737	0.771685	0	0	1.02769	0	0	1.0318	1.59952	1.23821	2.20721	1.66717	0.762927	0	0.205784	NA	0.223431	NA	-0.234023	NA	0.0917138	NA	-0.231007	NA	0.179038	NA	-0.342211	NA	0.376275	NA
yagA.yagE.IGR	281984	282177	+	193	0	0	1	0	0	0	0	0	0	2	2	0	0	3	2	0	0	0	0.374369	0	0	0	0	0	0	2.06361	1.06634	0	0	2.50075	1.52585	0	0	NA	0.12856	NA	-0.0189395	NA	-0.508656	NA	0.212907	NA	-0.0131994	NA	-0.143786	NA	0.0427344	NA
yagE.yagA.IGR	282084	282277	-	193	0	10	4	0	0	0	0	0	0	1	2	0	4	3	1	0	0	1.21147	1.49747	0	0	0	0	0	0	1.0318	1.06634	0	2.94295	2.50075	0.762927	0	0.134849	NA	-0.0438203	NA	-0.209109	NA	0.0433043	NA	-0.170547	NA	0.0191357	NA	0.0665932	NA	-0.0074855	NA
yagE.EST5UTR	282178	282277	+	99	6	47	17	14	1	2	7	0	5	8	14	3	12	3	2	7	1.7809	5.69392	6.36427	5.4018	8.2448	7.6374	7.19385	0	5.71541	8.25443	7.46441	3.71462	8.82885	2.50075	1.52585	12.0395	0.562212	0.576534	-0.0356615	0.974369	0.207821	0.820201	-0.582859	0.555968	0.560469	0.61027	-0.0386017	0.962748	0.0155292	0.990811	-0.0592221	0.962526
yagE	282278	283186	+	908	952	2313	509	520	13	18	129	1	43	53	68	44	107	64	54	42	282.569	280.214	190.554	200.638	107.182	68.7366	132.572	9.65655	49.1525	54.6856	36.2557	54.4811	78.7239	53.3493	41.198	72.2371	-1.46413	0.0131819	-0.935488	0.101895	0.265382	0.667715	2.18694	4.03903e-05	-1.57154	0.0426648	0.358173	0.494921	1.89145	0.000435741	-1.04313	0.177679
yagE.AS	282278	283186	-	908	2	22	4	5	0	8	14	2	4	10	16	12	27	12	16	8	0.593633	2.66524	1.49747	1.92921	0	30.5496	14.3877	19.3131	4.57233	10.318	8.53076	14.8585	19.8649	10.003	12.2068	13.7594	2.64581	0.00255282	2.40345	0.00540418	0.169944	0.836234	-1.57789	0.0469948	1.36862	0.166166	0.111029	0.875348	-2.10745	0.00855256	1.7285	0.0750897
yagE.yagF.TU	283187	283200	+	13	4	19	4	5	0	1	2	2	2	5	4	2	7	4	4	1	1.18727	2.3018	1.49747	1.92921	0	3.8187	2.05538	19.3131	2.28616	5.15902	2.13269	2.47641	5.15016	3.33433	3.05171	1.71993	0.250347	0.824057	0.935967	0.289078	-0.250849	NA	-0.686585	0.489858	0.135089	NA	0.354445	0.583595	-0.23715	0.827878	0.579016	0.572645
yagE.yagF.TU_AS	283187	283200	-	13	0	0	0	0	0	0	0	0	0	0	0	0	0	0	0	0	0	0	0	0	0	0	0	0	0	0	0	0	0	0	0	0	0	NA	0	NA	0	NA	0	NA	0	NA	0	NA	0	NA	0	NA
yagF	283201	285168	+	1967	437	1101	379	350	31	81	267	19	134	135	231	85	205	206	223	114	129.709	133.383	141.886	135.045	255.589	309.315	274.394	183.474	153.173	139.293	123.163	105.248	150.826	171.718	170.133	196.072	1.08905	3.16829e-05	0.803134	0.00175465	0.781924	0.00478378	-0.146739	0.625876	0.920721	0.0150761	0.381539	0.188824	0.245696	0.363265	0.162946	0.738702
yagF.AS	283201	285168	-	1967	0	38	8	3	0	0	6	0	2	0	10	2	4	4	4	3	0	4.60359	2.99495	1.15753	0	0	6.16615	0	2.28616	0	5.33172	2.47641	2.94295	3.33433	3.05171	5.15979	-0.409801	NA	0.380323	0.699009	-0.456817	NA	0.453551	0.695508	-0.645676	NA	0.024487	NA	-0.420122	0.707095	0.250289	NA
yagF.EST3UTR	285169	285268	+	99	1	4	2	8	0	2	8	1	14	10	10	5	17	19	19	6	0.296817	0.484589	0.748737	3.08674	0	7.6374	8.22154	9.65655	16.0031	10.318	5.33172	6.19103	12.5075	15.8381	14.4956	10.3196	2.25299	0.029104	1.50025	0.0581254	-0.763406	0.360411	-4.39385	6.66326e-07	1.89706	0.0787748	-0.245211	0.69617	-1.18568	0.123806	0.502793	0.609028
yagG.yagF.IGR	285169	285394	-	225	0	7	4	0	0	0	0	0	0	0	0	2	0	0	0	0	0	0.848031	1.49747	0	0	0	0	0	0	0	0	2.47641	0	0	0	0	0.103139	NA	-0.0159498	NA	0	NA	0.104158	NA	0	NA	0	NA	-0.0609004	NA	0.0730405	NA
yagF.yagG.IGR	285269	285294	+	25	0	1	0	0	0	0	1	0	0	0	0	1	1	0	0	0	0	0.121147	0	0	0	0	1.02769	0	0	0	0	1.23821	0.735738	0	0	0	0.287034	NA	0.293966	NA	0.0876419	NA	-0.113374	NA	0.108287	NA	0.0940079	NA	-0.25307	NA	0.178765	NA
yagG.EST5UTR	285295	285394	+	99	2	1	6	2	0	0	0	0	0	4	3	7	3	2	1	0	0.593633	0.121147	2.24621	0.771685	0	0	0	0	0	4.12721	1.59952	8.66745	2.20721	1.66717	0.762927	0	0.514847	NA	-0.383794	NA	-0.236867	NA	-1.09633	0.309615	0.380664	NA	0.0217292	NA	-0.726672	NA	0.327724	NA
yagG	285395	286777	+	1382	30	100	27	30	6	4	16	0	3	9	15	18	17	9	2	2	8.9045	12.1147	10.108	11.5753	49.4688	15.2748	16.4431	0	3.42925	9.28623	7.99759	22.2877	12.5075	7.50225	1.52585	3.43986	1.06886	0.181358	0.115913	0.900224	1.01659	0.177811	0.539511	0.545744	0.456016	0.665995	1.1071	0.115484	-0.315862	0.715541	1.51732	0.121064
yagG.AS	285395	286777	-	1382	4	16	0	3	0	0	6	0	4	2	4	4	2	2	2	0	1.18727	1.93836	0	1.15753	0	0	6.16615	0	4.57233	2.06361	2.13269	4.95283	1.47148	1.66717	1.52585	0	-0.234476	NA	1.32317	NA	-0.182741	NA	-0.575551	0.596282	0.126163	NA	0.499466	NA	-1.31778	0.1954	1.38354	NA
yagG.yagH.TU	286778	286788	+	10	0	1	0	0	0	0	1	0	2	2	0	0	1	0	0	1	0	0.121147	0	0	0	0	1.02769	0	2.28616	2.06361	0	0	0.735738	0	0	1.71993	0.487184	NA	0.509639	NA	0.148097	NA	-0.777066	NA	0.461671	NA	0.0498487	NA	0	NA	0.107704	NA
yagG.yagH.TU_AS	286778	286788	-	10	3	0	0	0	0	0	0	0	0	0	0	0	0	0	0	0	0.89045	0	0	0	0	0	0	0	0	0	0	0	0	0	0	0	0.100317	NA	0	NA	0	NA	0.107491	NA	0	NA	0	NA	0	NA	0	NA
yagH.AS	286789	288303	-	1514	37	83	23	11	0	0	10	0	11	10	32	2	12	6	11	10	10.9822	10.0552	8.61048	4.24427	0	0	10.2769	0	12.5739	10.318	17.0615	2.47641	8.82885	5.0015	8.39219	17.1993	-1.68887	0.109963	0.16217	0.865023	-1.1331	0.210606	-0.0886542	0.936146	-1.04077	0.329998	-0.223283	0.73672	-0.474758	0.600164	0.0167686	0.990206
yagH	286789	288399	+	1610	46	151	45	58	2	8	20	7	11	8	18	11	23	6	21	19	13.6536	18.2932	16.8466	22.3789	16.4896	30.5496	20.5538	67.5958	12.5739	8.25443	9.5971	13.6203	16.922	5.0015	16.0215	32.6787	0.462461	0.576038	0.606887	0.38113	0.767076	0.280943	0.507731	0.526092	0.321454	0.762304	0.27947	0.636282	0.616561	0.40054	-0.106862	0.919927
yagI.EST3UTR	288304	288403	-	99	15	34	12	18	0	0	3	0	1	16	10	2	7	2	8	3	4.45225	4.11901	4.49242	6.94517	0	0	3.08308	0	1.14308	16.5089	5.33172	2.47641	5.15016	1.66717	6.10341	5.15979	-0.882267	0.396087	-0.500253	0.58807	-0.612139	NA	-0.690893	0.483657	-0.223225	NA	-0.289492	0.661015	0.293186	0.781259	-0.546317	0.597105
yagH.EST3UTR	288400	288499	+	99	2	8	2	0	0	0	0	3	0	0	0	0	3	0	7	3	0.593633	0.969178	0.748737	0	0	0	0	28.9696	0	0	0	0	2.20721	0	5.34049	5.15979	0.0888496	0.939935	1.27237	0.160161	-0.0201425	NA	0.493974	0.648849	-0.277835	NA	0.162671	NA	0.298221	0.781767	-0.000168468	NA
yagI	288404	289162	-	758	71	284	75	70	0	15	34	5	63	54	98	57	61	48	63	25	21.074	34.4058	28.0777	27.009	0	57.2805	34.9415	48.2827	72.0142	55.7174	52.2509	70.5778	44.88	40.012	48.0644	42.9983	0.296673	0.666021	0.375825	0.508333	-0.174102	0.781425	-1.09796	0.0146969	0.719773	0.346686	-0.156005	0.776393	-1.0431	0.0214959	0.630455	0.376065
yagI.AS	288500	289162	+	662	22	43	6	18	0	0	8	3	1	0	2	0	6	2	3	3	6.52996	5.20933	2.24621	6.94517	0	0	8.22154	28.9696	1.14308	0	1.06634	0	4.41443	1.66717	2.28878	5.15979	-1.13334	0.274502	0.972675	0.250349	-0.559362	0.527742	1.73523	0.101691	-1.6751	0.127329	0.780456	0.239409	1.50709	0.132368	-0.208463	0.856084
yagI.EST5UTR	289163	289232	-	69	2	11	3	8	4	1	2	0	9	7	9	6	6	3	2	0	0.593633	1.33262	1.12311	3.08674	32.9792	3.8187	2.05538	0	10.2877	7.22262	4.79855	7.42924	4.41443	2.50075	1.52585	0	2.94787	0.00255043	-0.0394183	0.972266	1.25817	0.139668	-2.2943	0.00751516	3.46028	0.00410696	0.223543	0.73767	-1.00965	0.251083	0.846582	0.393422
yagI.argF.IGR	289163	289300	+	137	0	9	2	1	0	0	4	0	2	0	2	1	1	2	1	0	0	1.09033	0.748737	0.385843	0	0	4.11077	0	2.28616	0	1.06634	1.23821	0.735738	1.66717	0.762927	0	0.24201	NA	0.736267	NA	-0.0495373	NA	-0.332042	NA	0.139683	NA	0.374066	NA	-0.340942	NA	0.584191	NA
argF.EST3UTR	289233	289300	-	67	9	31	19	11	3	0	2	2	4	3	7	4	7	3	2	0	2.67135	3.75556	7.11301	4.24427	24.7344	0	2.05538	19.3131	4.57233	3.09541	3.73221	4.95283	5.15016	2.50075	1.52585	0	0.896736	0.352132	0.0579274	0.956277	0.633164	0.458995	-0.148766	0.901002	0.647942	0.551128	0.735186	0.262912	0.251976	0.810812	0.742627	0.456938
argF	289301	290305	-	1004	267	623	172	210	18	26	33	4	27	20	49	16	47	30	38	28	79.25	75.4747	64.3914	81.0269	148.406	99.2862	33.9138	38.6262	30.8632	20.6361	26.1254	19.8113	34.5797	25.0075	28.9912	48.1581	0.56641	0.216811	-0.919966	0.0425618	1.85011	2.23041e-05	1.4959	0.000148939	0.330426	0.650183	-0.0556492	0.924305	1.52686	7.91435e-05	-1.43158	0.0220775
argF.AS	289301	290305	+	1004	6	20	1	4	0	0	4	0	0	2	0	4	0	2	0	0	1.7809	2.42294	0.374369	1.54337	0	0	4.11077	0	0	2.06361	0	4.95283	0	1.66717	0	0	-0.245313	NA	0.369868	NA	0.0597094	NA	0.278896	NA	-0.0966333	NA	0.43155	NA	-0.360069	NA	0.621687	NA
argL	290275	290370	-	95	6	31	16	9	0	1	2	2	2	2	3	1	8	1	4	0	1.7809	3.75556	5.9899	3.47258	0	3.8187	2.05538	19.3131	2.28616	2.06361	1.59952	1.23821	5.8859	0.833583	3.05171	0	-0.0347082	0.979723	0.232725	0.814213	-0.122702	NA	0.207512	0.862414	-0.225864	NA	0.497807	0.436954	0.926593	0.35364	0.0514578	0.968373
argL.AS	290275	290370	+	95	0	8	0	0	0	0	0	0	0	4	0	1	0	2	0	0	0	0.969178	0	0	0	0	0	0	0	4.12721	0	1.23821	0	1.66717	0	0	0.0877171	NA	0	NA	0.0197162	NA	-0.203896	NA	0.102249	NA	0	NA	-0.253073	NA	0.143721	NA
argF.5UTR	290306	290340	-	34	2	3	5	1	0	0	1	0	2	2	2	1	7	0	2	0	0.593633	0.363442	1.87184	0.385843	0	0	1.02769	0	2.28616	2.06361	1.06634	1.23821	5.15016	0	1.52585	0	0.370241	NA	0.0583092	NA	-0.368086	NA	-0.956597	NA	0.20147	NA	0.0749866	NA	-0.00396091	NA	0.0935803	NA
argL.ykgS.IGR	290371	290509	+	138	22	47	12	11	6	5	7	0	4	4	8	10	11	13	13	3	6.52996	5.69392	4.49242	4.24427	49.4688	19.0935	7.19385	0	4.57233	4.12721	4.26538	12.3821	8.09311	10.8366	9.91805	5.15979	1.91313	0.00814262	0.276155	0.748406	1.24869	0.083445	0.372856	0.681225	0.732531	0.449068	-0.152154	0.824865	-0.620322	0.42289	0.199763	0.856084
ykgS.argL.IGR	290371	290509	-	138	23	59	10	10	0	5	3	2	2	6	9	2	9	6	2	0	6.82678	7.14769	3.74369	3.85843	0	19.0935	3.08308	19.3131	2.28616	6.19082	4.79855	2.47641	6.62164	5.0015	1.52585	0	0.450568	0.641875	0.416153	0.635407	0.523677	0.522798	0.494084	0.611916	0.137001	0.909945	0.853896	0.208576	-0.00740925	0.996951	1.03396	0.295964
ykgS	290510	290638	+	128	46	97	25	17	20	16	5	0	9	2	29	16	18	25	36	18	13.6536	11.7513	9.35922	6.55932	164.896	61.0992	5.13846	0	10.2877	2.06361	15.462	19.8113	13.2433	20.8396	27.4654	30.9588	2.81015	1.66054e-06	-0.519514	0.512292	2.33333	0.000132199	0.874596	0.223212	1.09566	0.198845	-1.72477	0.0203076	-0.941129	0.134958	-0.907711	0.319112
ykgS.AS	290510	290638	-	128	0	6	1	2	0	0	1	0	0	2	2	1	2	1	1	1	0	0.726883	0.374369	0.771685	0	0	1.02769	0	0	2.06361	1.06634	1.23821	1.47148	0.833583	0.762927	1.71993	0.427791	NA	0.350678	NA	-0.0429444	NA	-0.524732	NA	0.253154	NA	0.0240272	NA	-0.369556	NA	0.209813	NA
insAB-3.EST3UTR	290549	290648	-	99	0	6	1	0	0	0	1	0	0	2	2	1	2	1	2	1	0	0.726883	0.374369	0	0	0	1.02769	0	0	2.06361	1.06634	1.23821	1.47148	0.833583	1.52585	1.71993	0.41183	NA	0.71653	NA	-0.0405931	NA	-0.499791	NA	0.240376	NA	-0.0471301	NA	-0.818466	NA	0.361473	NA
ykgS.insAB-3.IGR	290639	290648	+	9	1	11	5	1	0	1	0	0	3	1	9	3	5	6	6	8	0.296817	1.33262	1.87184	0.385843	0	3.8187	0	0	3.42925	1.0318	4.79855	3.71462	3.67869	5.0015	4.57756	13.7594	0.682288	0.516946	-0.338811	0.733995	-0.252025	NA	-0.75104	0.472018	0.195743	NA	-1.18036	NA	-1.14345	0.232479	-0.5741	NA
insB-3	290649	291152	-	503	309	659	407	316	8	5	26	3	52	30	95	39	51	50	57	25	91.7163	79.836	152.368	121.926	65.9584	19.0935	26.72	28.9696	59.4403	30.9541	50.6514	48.2901	37.5226	41.6791	43.4868	42.9983	-1.08381	0.0471343	-2.16299	4.20868e-06	-0.101205	0.870109	0.873677	0.0321391	-0.845765	0.228202	-0.431839	0.356795	1.38064	0.00022493	-1.83349	0.0036345
insAB-3	290649	291346	-	697	1237	2598	1660	1372	14	7	45	10	78	71	151	75	96	91	95	36	367.162	314.741	621.452	529.376	115.427	26.7309	46.2462	96.5655	89.1604	73.258	80.509	92.8655	70.6308	75.856	72.478	61.9175	-2.28601	2.33692e-06	-3.11503	2.66626e-12	-0.197798	0.722304	1.95053	5.31259e-07	-1.99606	0.00149464	-0.114081	0.834495	2.61165	9.23301e-12	-2.58937	2.07735e-05
insAB-3.AS	290649	291346	+	697	55	183	57	61	0	14	46	6	52	61	173	107	83	84	85	49	16.3249	22.1699	21.339	23.5364	0	53.4618	47.2738	57.9393	59.4403	62.94	92.2388	132.488	61.0662	70.021	64.8488	84.2766	0.691311	0.243016	0.996375	0.0294364	-0.735207	0.174443	-1.55764	5.11703e-05	0.563412	0.447906	-0.379268	0.394193	-2.1956	4.00372e-09	1.47797	0.0145557
insA-3	291071	291346	-	275	987	2070	1317	1106	6	2	26	9	41	50	93	51	60	55	54	20	292.958	250.775	493.044	426.742	49.4688	7.6374	26.72	86.9089	46.8664	51.5902	49.585	63.1485	44.1443	45.8471	41.198	34.3986	-3.25724	4.51674e-07	-3.23573	2.35061e-10	-0.71061	0.253481	2.29023	2.3311e-07	-2.9373	0.000179201	0.082891	0.891819	2.87735	4.8696e-11	-2.45656	0.000410075
insAB-3.yagJ.IGR	291347	291399	+	52	2	10	2	0	0	0	0	0	1	2	1	4	2	1	2	0	0.593633	1.21147	0.748737	0	0	0	0	0	1.14308	2.06361	0.533172	4.95283	1.47148	0.833583	1.52585	0	0.0514376	NA	0.170597	NA	-0.0408847	NA	-0.314223	NA	0.132081	NA	-0.0792432	NA	-1.04907	NA	0.355616	NA
insAB-3.EST5UTR	291347	291446	-	99	443	947	523	487	0	1	1	4	1	5	10	3	4	15	5	0	131.49	114.726	195.795	187.905	0	3.8187	1.02769	38.6262	1.14308	5.15902	5.33172	3.71462	2.94295	12.5037	3.81463	0	-3.432	0.00422705	-2.78349	0.00390318	-0.57588	0.514325	4.3402	4.17568e-05	-3.56181	0.00639794	0.880027	0.197531	4.45981	7.75273e-06	-1.14449	0.24655
yagJ.EST5UTR	291400	291499	+	99	2	21	4	2	0	0	0	0	2	0	0	0	2	0	0	0	0.593633	2.54409	1.49747	0.771685	0	0	0	0	2.28616	0	0	0	1.47148	0	0	0	-0.0883924	NA	-0.106358	NA	0.0525286	NA	0.0789273	NA	0.000411366	NA	0	NA	0.440403	NA	-0.079009	NA
yagJ.insAB-3.IGR	291447	291499	-	52	0	0	0	0	0	0	0	0	0	0	0	0	0	0	0	0	0	0	0	0	0	0	0	0	0	0	0	0	0	0	0	0	0	NA	0	NA	0	NA	0	NA	0	NA	0	NA	0	NA	0	NA
yagJ.AS	291500	292221	-	721	9	4	6	7	2	4	8	0	12	15	10	7	17	14	9	2	2.67135	0.484589	2.24621	2.7009	16.4896	15.2748	8.22154	0	13.717	15.4771	5.33172	8.66745	12.5075	11.6702	6.86634	3.43986	2.70662	0.00256901	0.849735	0.301064	0.213075	0.794969	-2.77384	0.000307316	2.49899	0.0172158	0.0975981	0.894031	-1.05241	0.195185	0.821201	0.402385
yagJ	291500	292231	+	731	1664	4150	1096	1343	6	22	51	6	53	84	186	60	117	62	97	48	493.903	502.761	410.308	518.186	49.4688	84.0114	52.4123	57.9393	60.5833	86.6715	99.1701	74.2924	86.0813	51.6821	74.0039	82.5567	-2.67573	1.55493e-10	-2.99715	1.1925e-14	0.0306491	0.95708	2.65885	2.23053e-16	-2.47249	6.01157e-06	-0.375226	0.373459	2.31926	3.72116e-13	-2.69712	2.62449e-07
yagK.EST3UTR	292222	292321	-	99	0	5	2	5	0	3	2	2	5	16	10	4	13	7	7	2	0	0.605736	0.748737	1.92921	0	11.4561	2.05538	19.3131	5.71541	16.5089	5.33172	4.95283	9.56459	5.83508	5.34049	3.43986	2.59104	0.0181684	1.15288	0.201387	-0.0538754	0.95708	-3.76046	0.000430978	2.39077	0.0412293	0.124353	0.864762	-1.20781	0.196307	0.90475	0.364425
yagJ.EST3UTR	292232	292331	+	99	332	792	254	226	0	2	16	0	29	15	52	15	22	23	21	18	98.5431	95.9486	95.0897	87.2004	0	7.6374	16.4431	0	33.1494	15.4771	27.725	18.5731	16.1862	19.1724	16.0215	30.9588	-3.25818	0.00107431	-2.41085	0.000167781	-0.990907	0.233166	1.80514	0.000456153	-2.5636	0.0143406	-0.379807	0.496304	1.75027	0.000601763	-2.05354	0.0115334
yagK	292322	292948	-	626	14	70	46	25	0	10	8	11	8	29	15	10	21	27	14	4	4.15543	8.48031	17.221	9.64606	0	38.187	8.22154	106.222	9.14466	29.9223	7.99759	12.3821	15.4505	22.5067	10.681	6.87972	1.0984	0.230964	1.17095	0.1572	0.0978619	0.914369	-1.11585	0.21419	0.859699	0.410996	1.17475	0.0972834	0.267135	0.792879	0.913336	0.356838
yagK.AS	292332	292948	+	616	201	413	174	113	0	4	11	2	31	24	55	30	19	37	47	6	59.6601	50.0338	65.1402	43.6002	0	15.2748	11.3046	19.3131	35.4355	24.7633	29.3245	37.1462	13.979	30.8426	35.8576	10.3196	-1.82921	0.0274065	-1.63602	0.0170505	-0.703905	0.353838	0.747002	0.247365	-1.27509	0.171017	-0.447997	0.436447	0.599768	0.347402	-1.04394	0.221531
yagK.5UTR	292949	293118	-	169	0	0	1	0	0	0	0	0	1	0	4	2	10	0	0	0	0	0	0.374369	0	0	0	0	0	1.14308	0	2.13269	2.47641	7.35738	0	0	0	0	NA	0.160225	NA	-0.163987	NA	-0.49994	NA	0.127439	NA	0	NA	-0.425833	NA	0.232313	NA
yagK.yagL.IGR	292949	293219	+	270	2	1	0	4	0	0	2	0	2	12	10	2	14	20	5	2	0.593633	0.121147	0	1.54337	0	0	2.05538	0	2.28616	12.3816	5.33172	2.47641	10.3003	16.6717	3.81463	3.43986	0.654198	0.538972	0.531879	0.575139	-1.48175	NA	-3.04775	0.0054554	0.260296	NA	-0.205572	0.762217	-1.32226	0.183505	0.432128	0.676865
yagL.EST3UTR	293120	293219	-	99	0	2	2	2	0	0	0	0	0	2	2	1	0	1	3	0	0	0.242294	0.748737	0.771685	0	0	0	0	0	2.06361	1.06634	1.23821	0	0.833583	2.28878	0	0.664796	NA	-0.0665727	NA	0.237662	NA	-0.778198	NA	0.586109	NA	-0.111991	NA	-0.160089	NA	-0.0538809	NA
yagL	293220	293918	-	698	18	51	11	10	0	0	0	0	18	6	11	7	8	7	2	3	5.3427	6.17851	4.11806	3.85843	0	0	0	0	20.5755	6.19082	5.8649	8.66745	5.8859	5.83508	1.52585	5.15979	-1.19874	0.243362	-1.2747	0.178891	-1.03817	0.245094	-0.926243	0.248224	-0.503596	0.652027	-0.577638	0.364177	-0.589359	0.49373	-0.498001	0.632446
yagL.AS	293220	293918	+	698	18	55	19	18	0	0	4	0	8	8	13	0	4	0	4	4	5.3427	6.6631	7.11301	6.94517	0	0	4.11077	0	9.14466	8.25443	6.93124	0	2.94295	0	3.05171	6.87972	-1.10328	0.289707	-0.479768	0.607428	-0.175249	NA	-0.332867	0.761978	-0.00706161	NA	-0.122866	0.866478	0.505335	0.619181	-0.448295	0.669413
yagL.yagM.TU	293919	293944	-	25	0	2	0	0	0	0	0	0	0	0	4	0	0	2	0	1	0	0.242294	0	0	0	0	0	0	0	0	2.13269	0	0	1.66717	0	1.71993	0.236994	NA	0	NA	0.019716	NA	-0.0548532	NA	0.037531	NA	-0.0117619	NA	-0.334465	NA	0.113438	NA
yagL.yagM.TU_AS	293919	293944	+	25	7	12	8	2	0	0	0	0	0	0	1	0	0	2	0	0	2.07772	1.45377	2.99495	0.771685	0	0	0	0	0	0	0.533172	0	0	1.66717	0	0	-0.118582	NA	-0.212036	NA	0.0374105	NA	0.546982	NA	-0.235689	NA	0	NA	0.381269	NA	-0.049583	NA
yagM	293945	294799	-	854	13	39	1	0	18	20	2	0	2	2	4	2	2	0	6	3	3.85861	4.72474	0.374369	0	148.406	76.374	2.05538	0	2.28616	2.06361	2.13269	2.47641	1.47148	0	4.57756	5.15979	4.36313	1.11569e-12	1.44987	0.137599	6.03856	2.61547e-08	0.726423	0.417991	4.40355	0.000387418	-0.42996	0.499812	-1.89344	0.0704153	0.740437	0.456938
yagM.AS	293945	294799	+	854	20	33	29	14	0	0	0	0	0	4	6	4	0	4	0	0	5.93633	3.99786	10.8567	5.4018	0	0	0	0	0	4.12721	3.19903	4.95283	0	3.33433	0	0	-0.760918	NA	-1.25847	0.187519	-0.171344	NA	0.522987	0.645532	-0.426365	NA	0	NA	0.427914	0.70355	0.0831437	NA
yagM.EST5UTR	294800	294899	-	99	4	21	0	7	0	4	0	0	5	6	7	1	8	2	14	2	1.18727	2.54409	0	2.7009	0	15.2748	0	0	5.71541	6.19082	3.73221	1.23821	5.8859	1.66717	10.681	3.43986	1.12615	0.265821	-0.400013	0.682908	0.499246	NA	-0.933606	0.363311	1.06295	NA	-0.904018	0.179471	-0.487888	0.650723	-0.688015	0.472664
yagM.ykgV.IGR	294800	294917	+	117	0	0	0	0	0	0	0	0	0	0	0	0	0	2	0	0	0	0	0	0	0	0	0	0	0	0	0	0	0	1.66717	0	0	0	NA	0	NA	0.0197159	NA	0	NA	0.116341	NA	0	NA	0	NA	0	NA
ykgV.yagM.IGR	294900	294917	-	17	2	8	0	4	0	0	0	0	1	2	3	0	2	4	6	0	0.593633	0.969178	0	1.54337	0	0	0	0	1.14308	2.06361	1.59952	0	1.47148	3.33433	4.57756	0	0.108103	NA	-0.0861619	NA	-0.283521	NA	-0.355656	NA	-0.0352195	NA	-0.279141	NA	-0.0741988	NA	-0.27017	NA
ykgV	294918	295142	-	224	17	22	20	9	0	0	4	0	14	10	38	12	34	30	17	17	5.04588	2.66524	7.48737	3.47258	0	0	4.11077	0	16.0031	10.318	20.2606	14.8585	25.0151	25.0075	12.9698	29.2388	-0.88558	0.385123	-0.350052	0.685503	-2.52274	0.0149486	-1.49687	0.0273915	-1.26152	0.234927	-1.33092	0.0645771	-1.39172	0.0368333	-0.397654	0.695338
ykgV.AS	294918	295142	+	224	5	4	0	0	0	0	0	0	0	0	0	0	0	1	0	0	1.48408	0.484589	0	0	0	0	0	0	0	0	0	0	0	0.833583	0	0	0.00595292	NA	0	NA	0.0816187	NA	0.219099	NA	-0.0403022	NA	0	NA	0	NA	0	NA
yagN.EST3UTR	295039	295138	-	99	3	5	12	2	0	0	2	0	6	6	21	10	25	15	5	13	0.89045	0.605736	4.49242	0.771685	0	0	2.05538	0	6.85849	6.19082	11.1966	12.3821	18.3934	12.5037	3.81463	22.3591	0.208207	0.856816	-0.186775	0.854356	-1.76573	0.0698627	-2.21234	0.0155724	-0.249319	0.833145	-0.940147	0.173343	-1.48911	0.0851745	-0.178761	0.878431
yagN	295139	295579	-	440	112	302	152	127	12	30	157	10	251	333	657	262	664	442	483	217	33.2435	36.5865	56.904	49.002	98.9377	114.561	161.348	96.5655	286.914	343.591	350.294	324.41	488.53	368.444	368.494	373.225	1.5438	9.24974e-06	1.37034	6.56691e-06	-1.892	3.18073e-08	-3.11239	5.53026e-35	1.07605	0.0189121	-1.25436	4.03073e-05	-2.61819	1.12193e-24	1.1952	0.00443004
yagN.AS	295139	295579	+	440	164	300	164	93	0	0	4	0	5	5	13	7	4	8	11	0	48.6779	36.3442	61.3965	35.8834	0	0	4.11077	0	5.71541	5.15902	6.93124	8.66745	2.94295	6.66866	8.39219	0	-3.4693	0.00330631	-2.90618	0.0013221	-0.907845	0.304673	2.44044	0.000759554	-2.78265	0.0208099	-0.169774	0.806395	2.23393	0.00114948	-1.76836	0.072296
yagN.EST5UTR	295580	295637	-	57	24	34	24	20	2	3	29	2	45	47	82	43	98	60	70	42	7.1236	4.11901	8.98485	7.71685	16.4896	11.4561	29.8031	19.3131	51.4387	48.4948	43.7201	53.2429	72.1023	50.015	53.4049	72.2371	0.980236	0.186368	1.50401	0.00393575	-1.7556	0.0130831	-3.05385	5.49075e-13	0.695636	0.417931	-0.827441	0.0812475	-2.36438	4.52804e-08	1.05464	0.119374
yagN.intF.IGR	295580	295695	+	115	6	12	10	7	0	0	0	0	1	4	10	4	4	3	2	0	1.7809	1.45377	3.74369	2.7009	0	0	0	0	1.14308	4.12721	5.33172	4.95283	2.94295	2.50075	1.52585	0	-0.263946	NA	-1.03461	NA	-0.498346	NA	-0.462686	0.661966	-0.21667	NA	-0.138153	NA	-0.433427	0.657789	-0.020604	NA
intF.EST3UTR	295638	295695	-	57	3	3	4	7	7	4	7	0	2	8	18	3	6	11	11	3	0.89045	0.363442	1.49747	2.7009	57.7136	15.2748	7.19385	0	2.28616	8.25443	9.5971	3.71462	4.41443	9.16941	8.39219	5.15979	4.95556	8.31886e-07	0.794293	0.357558	1.56029	0.0582396	-2.29691	0.0110907	3.85691	0.00149441	-0.0902152	0.903826	-1.19932	0.161685	0.614255	0.546774
intF	295696	297096	-	1400	497	1406	309	284	249	262	114	25	60	70	143	55	138	90	105	26	147.518	170.333	115.68	109.579	2052.96	1000.5	117.157	241.414	68.5849	72.2262	76.2437	68.1014	101.532	75.0225	80.1073	44.7182	3.12614	6.71401e-14	0.459881	0.359322	3.92803	2.68781e-20	1.08516	0.0164957	2.6274	1.48975e-05	1.0781	0.0203244	0.570673	0.2382	0.533564	0.438929
intF.AS	295696	297096	+	1400	4770	13899	4291	4311	14	10	30	25	31	62	72	42	48	36	41	12	1415.81	1683.83	1606.42	1663.37	115.427	38.187	30.8308	241.414	35.4355	63.9718	38.3884	52.0047	35.3154	30.009	31.28	20.6392	-4.00415	3.26288e-08	-3.32849	1.57943e-06	0.799873	0.236218	4.67116	1.15439e-11	-2.97286	0.00167719	1.53209	0.0203076	4.84052	1.20186e-12	-2.08135	0.0199923
intF.EST5UTR	297097	297117	-	20	1	35	4	2	0	2	3	0	0	0	0	0	2	0	0	0	0.296817	4.24015	1.49747	0.771685	0	7.6374	3.08308	0	0	0	0	0	1.47148	0	0	0	0.208087	NA	0.234043	NA	0.456457	NA	0.905391	NA	-0.132295	NA	0.365603	NA	0.689031	NA	0.063512	NA
intF.nc1.IGR	297097	297136	+	39	0	2	0	0	0	0	0	0	0	0	0	0	0	0	0	0	0	0.242294	0	0	0	0	0	0	0	0	0	0	0	0	0	0	0.237001	NA	0	NA	0	NA	-0.0548619	NA	0	NA	0	NA	0	NA	0	NA
nc1.EST3UTR	297118	297136	-	18	1	21	0	1	0	0	2	0	0	0	0	0	2	0	0	0	0.296817	2.54409	0	0.385843	0	0	2.05538	0	0	0	0	0	1.47148	0	0	0	-0.0405682	NA	0.241556	NA	0.0321348	NA	0.287485	NA	-0.105439	NA	0.118843	NA	0.0313343	NA	0.0928791	NA
nc1	297137	297304	-	167	12	34	14	2	0	2	1	0	0	2	3	2	4	3	0	2	3.5618	4.11901	5.24116	0.771685	0	7.6374	1.02769	0	0	2.06361	1.59952	2.47641	2.94295	2.50075	0	3.43986	0.123736	NA	-0.474989	NA	0.278736	NA	0.907884	0.395631	-0.310534	NA	-0.0176954	NA	0.307621	0.784123	-0.174631	NA
nc1.AS	297137	297304	+	167	415	600	1530	1031	369	1738	11244	1253	16757	17637	25754	10498	20892	21749	27427	12276	123.179	72.6883	572.784	397.804	3042.33	6636.9	11555.4	12099.7	19154.6	18197.9	13731.3	12998.7	15371	18129.6	20924.8	21113.9	5.52891	6.70568e-51	4.49294	1.60576e-34	-1.679	1.02951e-05	-7.5094	1.85501e-93	5.58201	4.99229e-27	-0.642759	0.0904263	-4.69262	1.09159e-37	3.67758	1.15322e-12
nc1.EST5UTR	297305	297342	-	37	7	9	5	0	0	0	0	0	0	1	5	0	4	3	0	1	2.07772	1.09033	1.87184	0	0	0	0	0	0	1.0318	2.66586	0	2.94295	2.50075	0	1.71993	-0.149752	NA	-0.132247	NA	-0.280285	NA	0.415338	NA	-0.440195	NA	-0.0175219	NA	-0.169354	NA	0.0514925	NA
nc1.yagP.IGR	297305	297380	+	75	4	29	14	3	0	0	0	0	1	9	15	5	9	2	1	0	1.18727	3.51327	5.24116	1.15753	0	0	0	0	1.14308	9.28623	7.99759	6.19103	6.62164	1.66717	0.762927	0	-0.451215	0.680957	-0.868628	0.359036	-0.645274	NA	-0.606895	0.576736	-0.245697	NA	0.020479	NA	-0.602636	0.567038	0.274329	NA
yagP.EST3UTR	297343	297380	-	37	3	9	1	0	0	0	0	0	3	0	4	0	2	1	0	0	0.89045	1.09033	0.374369	0	0	0	0	0	3.42925	0	2.13269	0	1.47148	0.833583	0	0	0.011079	NA	0.264865	NA	-0.0248055	NA	-0.179656	NA	0.071548	NA	0	NA	-0.513715	NA	0.342222	NA
yagP	297381	297791	-	410	8	50	13	5	0	4	0	0	9	2	13	2	8	11	3	0	2.37453	6.05736	4.86679	1.92921	0	15.2748	0	0	10.2877	2.06361	6.93124	2.47641	5.8859	9.16941	2.28878	0	0.583431	0.564892	-1.01807	0.281615	0.12784	NA	-0.324502	0.768442	0.318298	NA	-0.239623	0.709462	-0.315194	0.766141	-0.195711	0.860433
yagP.AS	297381	297791	+	410	25	46	21	16	0	0	11	0	13	30	26	14	16	8	8	6	7.42041	5.57277	7.86174	6.17348	0	0	11.3046	0	14.8601	30.9541	13.8625	17.3349	11.7718	6.66866	6.10341	10.3196	-1.33729	0.191433	0.245986	0.7678	-1.47511	0.115236	-1.55192	0.0153292	-0.553364	0.615099	0.0925323	0.896512	-0.912669	0.185047	0.752335	0.41791
paoD	297770	298726	-	956	34	114	23	24	2	2	0	0	8	10	4	6	4	3	6	6	10.0918	13.8108	8.61048	9.26022	16.4896	7.6374	0	0	9.14466	10.318	2.13269	7.42924	2.94295	2.50075	4.57756	10.3196	-0.0978166	0.924435	-2.16851	0.0338538	1.18544	0.1535	0.245011	0.779693	0.914648	0.360481	-1.24058	0.0961467	0.821372	0.285931	-2.1355	0.0396256
paoD.AS	297792	298726	+	934	1	10	12	15	0	0	16	0	5	12	17	7	5	10	7	2	0.296817	1.21147	4.49242	5.78764	0	0	16.4431	0	5.71541	12.3816	9.06393	8.66745	3.67869	8.33583	5.34049	3.43986	0.125626	0.916225	0.729567	0.37315	-1.02486	0.251086	-2.61357	0.0025311	0.324328	0.781546	0.525874	0.405669	-0.546741	0.540316	1.04116	0.286662
paoD.paoC.TU	298727	298735	-	8	1	3	0	2	0	0	0	0	0	1	0	0	0	0	0	0	0.296817	0.363442	0	0.771685	0	0	0	0	0	1.0318	0	0	0	0	0	0	0.133446	NA	0.0501561	NA	0	NA	-0.0652181	NA	0.146051	NA	0	NA	0.113996	NA	0.00724011	NA
paoD.paoC.TU_AS	298727	298735	+	8	0	0	0	0	0	0	0	0	0	0	0	0	0	0	0	0	0	0	0	0	0	0	0	0	0	0	0	0	0	0	0	0	0	NA	0	NA	0	NA	0	NA	0	NA	0	NA	0	NA	0	NA
paoC.AS	298736	300930	+	2194	37	89	40	15	0	0	5	0	6	10	10	14	13	16	13	2	10.9822	10.7821	14.9747	5.78764	0	0	5.13846	0	6.85849	10.318	5.33172	17.3349	9.56459	13.3373	9.91805	3.43986	-1.75813	0.0965015	-0.718032	0.396588	-1.5821	0.0963725	0.251134	0.799507	-1.72072	0.119747	-0.242702	0.713962	-0.0395922	0.969026	-0.297005	0.786214
paoC	298736	300934	-	2198	59	121	27	50	1	4	18	4	11	14	28	8	20	26	9	11	17.5122	14.6588	10.108	19.2921	8.2448	15.2748	18.4985	38.6262	12.5739	14.4452	14.9288	9.90565	14.7148	21.6732	6.86634	18.9192	-0.228119	0.803618	0.488008	0.469847	-0.302887	0.692375	0.207589	0.795831	-0.452865	0.653383	0.507025	0.367671	0.163456	0.832128	0.458533	0.611606
paoB	300931	301887	-	956	24	42	16	15	0	2	4	0	0	12	0	0	5	9	4	0	7.1236	5.08818	5.9899	5.78764	0	7.6374	4.11077	0	0	12.3816	0	0	3.67869	7.50225	3.05171	0	-0.159418	0.893218	-0.328216	0.741954	-0.0897372	NA	-0.0187428	0.990315	-0.0681424	NA	0.175334	0.796724	2.5976	0.0234127	-1.02803	0.250795
paoB.AS	300931	301887	+	956	10	11	6	4	0	0	0	2	6	4	1	2	2	2	13	14	2.96817	1.33262	2.24621	1.54337	0	0	0	19.3131	6.85849	4.12721	0.533172	2.47641	1.47148	1.66717	9.91805	24.079	-0.396247	0.719448	0.594049	0.524929	-0.183691	0.846396	-0.790499	0.445776	0.221804	0.851371	-0.485444	0.449643	0.255304	0.824247	-0.68898	0.48583
paoA	301884	302573	-	689	4	21	7	8	0	0	2	0	0	5	14	6	6	0	7	4	1.18727	2.54409	2.62058	3.08674	0	0	2.05538	0	0	5.15902	7.46441	7.42924	4.41443	0	5.34049	6.87972	-0.338604	0.761361	-0.212472	0.838161	-0.355705	NA	-0.250965	0.833828	-0.18788	NA	-0.391999	NA	-0.776988	0.436782	-0.0691907	NA
paoA.AS	301888	302573	+	685	5	12	0	6	0	0	10	0	3	6	15	8	12	9	17	2	1.48408	1.45377	0	2.31506	0	0	10.2769	0	3.42925	6.19082	7.99759	9.90565	8.82885	7.50225	12.9698	3.43986	-0.205878	0.858106	1.51755	0.10153	-1.18797	0.192552	-1.09886	0.247903	-0.422007	0.711336	-0.0535107	0.945271	-1.95909	0.0362077	1.11331	0.259779
paoA.EST5UTR	302574	302673	-	99	1	7	2	0	0	0	0	0	0	0	0	0	1	0	0	0	0.296817	0.848031	0.748737	0	0	0	0	0	0	0	0	0	0.735738	0	0	0	0.0689538	NA	0.0529414	NA	0.0876429	NA	0.144524	NA	-0.00413443	NA	0	NA	0.110493	NA	0.00850746	NA
paoA.yagU.IGR	302574	302890	+	316	7	21	0	3	0	0	0	0	3	0	3	0	7	2	1	1	2.07772	2.54409	0	1.15753	0	0	0	0	3.42925	0	1.59952	0	5.15016	1.66717	0.762927	1.71993	-0.345824	NA	0.0152646	NA	-0.425148	NA	0.16527	0.89642	-0.438071	NA	-0.124803	NA	-0.211491	NA	-0.0451042	NA
yagU.paoA.IGR	302674	302990	-	316	0	4	0	0	0	0	0	0	0	0	0	0	0	0	0	0	0	0.484589	0	0	0	0	0	0	0	0	0	0	0	0	0	0	0.166759	NA	0	NA	0	NA	0.0288557	NA	0	NA	0	NA	0	NA	0	NA
yagU.EST5UTR	302891	302990	+	99	268	614	171	169	0	6	3	0	10	21	9	9	16	10	8	1	79.5468	74.3844	64.0171	65.2074	0	22.9122	3.08308	0	11.4308	21.6679	4.79855	11.1439	11.7718	8.33583	6.10341	1.71993	-1.91449	0.00871591	-3.75919	2.05106e-05	0.341655	0.640995	1.97785	0.0001795	-1.09966	0.211895	-0.241884	0.712284	2.86451	4.81899e-07	-2.4813	0.0116443
yagU	302991	303605	+	614	3906	9899	1689	1971	3	21	86	13	69	102	129	51	109	53	55	15	1159.37	1199.24	632.309	760.496	24.7344	80.1927	88.3815	125.535	78.8727	105.244	68.7792	63.1485	80.1954	44.1799	41.961	25.799	-4.1634	7.29522e-19	-2.67923	3.63343e-11	-0.0621519	0.915665	3.57001	6.62123e-23	-3.49116	1.16882e-08	1.25178	0.00563936	3.28846	2.81846e-19	-1.62317	0.00673882
yagU.AS	302991	303605	-	614	0	0	0	0	0	0	2	2	2	0	0	0	0	0	0	0	0	0	0	0	0	0	2.05538	19.3131	2.28616	0	0	0	0	0	0	0	0	NA	0.51791	NA	0	NA	-0.482293	0.549745	0.326609	NA	0.205669	NA	0	1	0.21046	NA
yagU.EST3UTR	303606	303705	+	99	13	23	4	1	0	1	9	0	21	13	45	13	16	14	10	3	3.85861	2.78639	1.49747	0.385843	0	3.8187	9.24923	0	24.0047	13.4134	23.9928	16.0967	11.7718	11.6702	7.62927	5.15979	-0.133993	0.90851	2.12216	0.0162161	-0.975334	0.265108	-2.13295	0.000984962	0.168323	0.889696	0.0770152	0.916455	-3.81163	5.29258e-06	3.01509	0.00321354
ykgJ.yagU.IGR	303606	303752	-	146	1	0	0	0	0	0	0	0	2	0	2	4	0	0	0	0	0.296817	0	0	0	0	0	0	0	2.28616	0	1.06634	4.95283	0	0	0	0	0.231475	NA	0	NA	0	NA	-0.289953	NA	0.244587	NA	0	NA	-0.468149	NA	0.220865	NA
yagU.ykgJ.IGR	303706	303852	+	146	9	61	9	24	0	0	9	0	14	22	19	14	13	20	6	2	2.67135	7.38998	3.36932	9.26022	0	0	9.24923	0	16.0031	22.6997	10.1303	17.3349	9.56459	16.6717	4.57756	3.43986	-1.09284	0.287844	0.117033	0.903617	-1.70271	0.0772802	-1.47767	0.0550114	-0.686901	0.524714	0.277082	0.672487	-0.795324	0.329453	0.897939	0.361006
ykgJ.EST3UTR	303753	303852	-	99	1	10	1	2	0	2	0	0	4	2	0	1	0	0	1	0	0.296817	1.21147	0.374369	0.771685	0	7.6374	0	0	4.57233	2.06361	0	1.23821	0	0	0.762927	0	0.874057	NA	0.0173657	NA	1.33655	NA	-0.850882	NA	1.71204	NA	0.0218811	NA	0.101972	NA	-0.0215476	NA
ykgJ	303853	304182	-	329	227	718	210	269	0	2	6	5	5	4	12	8	10	16	8	0	67.3773	86.9837	78.6174	103.792	0	7.6374	6.16615	48.2827	5.71541	4.12721	6.39807	9.90565	7.35738	13.3373	6.10341	0	-2.69756	0.00933004	-1.69871	0.0282186	-0.487377	0.571231	3.34041	4.11196e-05	-3.10454	0.00945894	1.13443	0.102071	2.97643	9.27384e-05	-0.573001	0.564975
ykgJ.AS	303853	304182	+	329	28	70	11	13	0	0	1	0	3	3	5	7	1	2	0	0	8.31086	8.48031	4.11806	5.01595	0	0	1.02769	0	3.42925	3.09541	2.66586	8.66745	0.735738	1.66717	0	0	-1.4641	0.161375	-0.876049	0.339796	-0.064409	NA	0.918092	0.327511	-0.517151	NA	0.510195	NA	-0.138516	0.895063	0.793948	NA
ykgJ.EST5UTR	304183	304282	-	99	220	678	242	259	181	138	125	86	51	30	45	33	66	48	47	24	65.2996	82.1378	90.5972	99.9332	1492.31	526.981	128.462	830.463	58.2972	30.9541	23.9928	40.8608	48.5587	40.012	35.8576	41.2783	3.39949	7.79889e-07	1.87869	0.00519465	4.0167	5.2101e-09	0.588922	0.451101	2.98091	0.00138931	3.05125	1.83737e-05	1.26392	0.066912	1.29363	0.140739
ykgJ.ecpE.IGR	304183	304494	+	311	7	9	15	2	0	0	2	0	1	5	5	1	0	0	2	2	2.07772	1.09033	5.61553	0.771685	0	0	2.05538	0	1.14308	5.15902	2.66586	1.23821	0	0	1.52585	3.43986	-0.211317	NA	-0.256747	NA	0	NA	-0.509771	0.650013	0.949009	NA	-0.0505175	NA	0.303368	0.790193	-0.220304	NA
ecpE.ykgJ.IGR	304283	304494	-	211	36	96	39	31	60	51	36	28	20	13	39	12	20	26	19	11	10.6854	11.6301	14.6004	11.9611	494.688	194.754	36.9969	270.383	22.8616	13.4134	20.7937	14.8585	14.7148	21.6732	14.4956	18.9192	4.53486	2.19842e-10	2.94854	4.29185e-05	3.69708	2.30809e-07	-0.549929	0.504648	4.08354	4.60544e-05	2.4028	0.000993837	-0.331148	0.692294	2.46754	0.0079889
ecpE	304495	305205	-	710	120	322	71	72	6	11	22	3	15	19	52	8	41	31	47	11	35.618	39.0094	26.5802	27.7807	49.4688	42.0057	22.6092	28.9696	17.1462	19.6043	27.725	9.90565	30.1652	25.8411	35.8576	18.9192	0.219668	0.750944	-0.143287	0.834791	0.507017	0.372626	0.921838	0.0790215	-0.252186	0.781546	-0.139791	0.811045	0.37726	0.506144	-0.464515	0.55602
ecpE.AS	304495	305205	+	710	16	20	6	6	0	0	2	0	4	2	14	8	6	14	4	0	4.74906	2.42294	2.24621	2.31506	0	0	2.05538	0	4.57233	2.06361	7.46441	9.90565	4.41443	11.6702	3.05171	0	-0.787829	0.447786	-0.0938632	0.928921	-1.23738	NA	0.0642495	0.958505	-1.18647	NA	0.0122102	0.989771	-1.331	0.118241	0.71221	0.479637
ecpD	305174	306817	-	1643	109	277	133	79	0	6	35	1	37	30	76	32	67	55	46	24	32.353	33.5578	49.791	30.4816	0	22.9122	35.9692	9.65655	42.294	30.9541	40.5211	39.6226	49.2944	45.8471	35.0946	41.2783	-0.872377	0.229174	-0.322137	0.579235	-1.24739	0.0683838	-0.135494	0.825656	-1.08562	0.182353	-0.183099	0.734414	0.00121801	1	-0.216884	0.790728
ecpD.AS	305174	306817	+	1643	79	316	57	49	6	1	19	0	33	44	38	17	29	31	36	21	23.4485	38.2825	21.339	18.9063	49.4688	3.8187	19.5262	0	37.7217	45.3994	20.2606	21.0495	21.3364	25.8411	27.4654	36.1186	-0.411057	0.614283	-0.270243	0.719347	-0.100821	0.895798	-0.365547	0.605456	0.167397	0.875664	-0.53635	0.343936	-0.0281998	0.973231	-0.601127	0.491834
ecpC	306807	309332	-	2525	13	69	36	34	4	0	12	6	6	14	18	2	10	6	8	16	3.85861	8.35916	13.4773	13.1186	32.9792	0	12.3323	57.9393	6.85849	14.4452	9.5971	2.47641	7.35738	5.0015	6.10341	27.5189	0.652025	0.500245	0.666599	0.428515	0.554566	0.508736	-0.528806	0.596763	0.863691	0.412706	0.311429	0.629268	0.679604	0.469213	-0.0698593	0.955313
ecpC.AS	306807	309332	+	2525	533	1593	463	531	5	16	29	8	37	38	78	34	60	55	61	17	158.203	192.988	173.333	204.882	41.224	61.0992	29.8031	77.2524	42.294	39.2085	41.5875	42.099	44.1443	45.8471	46.5385	29.2388	-1.53987	0.00155083	-2.0801	3.75088e-06	0.194025	0.728286	1.9909	2.12371e-07	-1.55085	0.0143635	0.020409	0.975374	2.06195	4.42097e-08	-1.84107	0.00322937
ecpB.ecpC.IGR	309333	309357	-	24	0	0	0	0	0	0	0	0	0	0	0	0	0	0	0	0	0	0	0	0	0	0	0	0	0	0	0	0	0	0	0	0	0	NA	0	NA	0	NA	0	NA	0	NA	0	NA	0	NA	0	NA
ecpC.ecpB.IGR	309333	309357	+	24	0	0	1	0	0	0	0	0	0	0	0	0	0	0	0	0	0	0	0.374369	0	0	0	0	0	0	0	0	0	0	0	0	0	0	NA	0.118059	NA	0	NA	0	NA	0	NA	0	NA	0.0276396	NA	0.0385573	NA
ecpB	309358	310026	-	668	2	7	4	6	0	2	2	0	0	0	2	0	2	0	0	0	0.593633	0.848031	1.49747	2.31506	0	7.6374	2.05538	0	0	0	1.06634	0	1.47148	0	0	0	0.881879	NA	0.00905269	NA	0.658843	NA	0.603648	NA	0.12708	NA	0.458347	NA	0.539725	NA	0.244891	NA
ecpB.AS	309358	310026	+	668	1	12	0	4	0	0	1	0	0	0	0	2	2	5	2	0	0.296817	1.45377	0	1.54337	0	0	1.02769	0	0	0	0	2.47641	1.47148	4.16791	1.52585	0	0.0473022	NA	0.15784	NA	-0.263762	NA	0.530124	NA	-0.483358	NA	0.0629375	NA	-0.142541	NA	0.130452	NA
ecpA.EST3UTR	309984	310083	-	99	0	1	0	1	0	0	2	0	2	5	3	1	3	3	0	3	0	0.121147	0	0.385843	0	0	2.05538	0	2.28616	5.15902	1.59952	1.23821	2.20721	2.50075	0	5.15979	1.10132	NA	0.98149	NA	-0.325667	NA	-2.58087	0.0312672	0.969421	NA	-0.0383084	NA	-1.01757	NA	0.493792	NA
ecpB.ecpA.IGR	310027	310083	+	56	0	0	0	0	0	0	1	0	0	0	0	1	0	1	0	0	0	0	0	0	0	0	1.02769	0	0	0	0	1.23821	0	0.833583	0	0	0	NA	0.293966	NA	0.081623	NA	0	NA	0.156211	NA	0.0940078	NA	-0.253068	NA	0.178764	NA
ecpA	310084	310671	-	587	0	4	0	5	0	4	10	0	5	3	2	8	3	6	8	4	0	0.484589	0	1.92921	0	15.2748	10.2769	0	5.71541	3.09541	1.06634	9.90565	2.20721	5.0015	6.10341	6.87972	2.7013	0.0195352	1.28654	0.177386	0.503514	NA	-2.15271	0.0455469	1.97407	NA	0.0296618	0.972279	-1.25868	0.214636	0.742311	0.447365
ecpA.AS	310084	310671	+	587	669	2148	496	500	72	71	114	79	50	25	67	28	85	84	62	36	198.57	260.224	185.687	192.921	593.626	271.128	117.157	762.867	57.1541	25.7951	35.7226	34.6698	62.5377	70.021	47.3015	61.9175	0.707947	0.315517	0.87141	0.176144	2.2899	0.000598463	2.09568	0.00115737	0.141908	0.89635	2.42556	0.000306582	2.05941	0.00149773	0.310802	0.747086
ecpA.ecpR.IGR	310672	310745	+	73	10	12	4	0	0	0	0	0	0	0	0	0	0	0	0	0	2.96817	1.45377	1.49747	0	0	0	0	0	0	0	0	0	0	0	0	0	-0.090289	NA	-0.015947	NA	0	NA	0.334202	NA	0	NA	0	NA	0.196643	NA	-0.0226008	NA
ecpR.EST3UTR	310672	310745	-	73	0	2	0	0	0	0	0	0	0	0	5	2	2	0	0	0	0	0.242294	0	0	0	0	0	0	0	0	2.66586	2.47641	1.47148	0	0	0	0.236995	NA	0	NA	0.0303018	NA	-0.0548542	NA	0.0444752	NA	0	NA	-0.447913	NA	0.21373	NA
ecpR	310746	311336	-	590	0	5	4	1	0	0	0	0	0	0	2	0	0	0	0	0	0	0.605736	1.49747	0.385843	0	0	0	0	0	0	1.06634	0	0	0	0	0	0.14162	NA	-0.0390504	NA	0	NA	0.058672	NA	0	NA	0	NA	0.0617282	NA	0.0276933	NA
ecpR.AS	310746	311336	+	590	0	24	0	4	0	0	0	0	0	4	0	0	0	0	0	0	0	2.90753	0	1.54337	0	0	0	0	0	4.12721	0	0	0	0	0	0	-0.0410064	NA	-0.0188938	NA	0	NA	-0.0494262	NA	0.141696	NA	0	NA	0.200313	NA	-0.0239231	NA
ecpR.5UTR	311337	311393	-	56	0	0	0	0	0	0	0	0	0	0	0	0	0	0	0	0	0	0	0	0	0	0	0	0	0	0	0	0	0	0	0	0	0	NA	0	NA	0	NA	0	NA	0	NA	0	NA	0	NA	0	NA
ecpR.ykgL.IGR	311337	312011	+	674	6	7	0	2	0	0	0	0	1	0	2	2	0	0	0	0	1.7809	0.848031	0	0.771685	0	0	0	0	1.14308	0	1.06634	2.47641	0	0	0	0	-0.0498191	NA	0.0852379	NA	0	NA	0.197129	NA	0.123408	NA	0	NA	-0.340291	NA	0.226528	NA
ykgL.ecpR.IGR	311394	312111	-	717	2	10	4	1	0	0	0	0	6	2	4	5	4	3	2	0	0.593633	1.21147	1.49747	0.385843	0	0	0	0	6.85849	2.06361	2.13269	6.19103	2.94295	2.50075	1.52585	0	0.0540629	NA	-0.224317	NA	-0.44847	NA	-1.2737	0.204704	0.242271	NA	-0.113659	NA	-1.10101	0.273059	0.312356	NA
ykgL.EST5UTR	312012	312111	+	99	5	5	0	1	0	0	0	0	2	0	1	2	3	0	2	0	1.48408	0.605736	0	0.385843	0	0	0	0	2.28616	0	0.533172	2.47641	2.20721	0	1.52585	0	-0.000515034	NA	0.306653	NA	-0.0206409	NA	-0.0345516	NA	0.00206176	NA	-0.0481778	NA	-0.70822	NA	0.253903	NA
ykgL.AS	312112	312273	-	161	2	13	2	3	0	0	0	0	0	2	4	2	0	2	0	2	0.593633	1.57491	0.748737	1.15753	0	0	0	0	0	2.06361	2.13269	2.47641	0	1.66717	0	3.43986	-0.0266731	NA	-0.162539	NA	0.073064	NA	0.0232677	NA	0.0469024	NA	-0.172988	NA	-0.431993	NA	-0.0111295	NA
ykgL	312112	312339	+	227	45	92	45	35	0	2	12	2	18	28	37	16	32	22	30	6	13.3567	11.1455	16.8466	13.5045	0	7.6374	12.3323	19.3131	20.5755	28.8905	19.7274	19.8113	23.5436	18.3388	22.8878	10.3196	-0.758206	0.414264	-0.128057	0.862348	-1.18584	0.157833	-0.931561	0.0694613	-0.554306	0.59083	-0.204499	0.724745	-0.326346	0.577204	-0.0116364	0.99172
ykgO.EST3UTR	312274	312373	-	99	9	3	5	0	0	0	0	0	1	7	14	2	6	2	7	6	2.67135	0.363442	1.87184	0	0	0	0	0	1.14308	7.22262	7.46441	2.47641	4.41443	1.66717	5.34049	10.3196	-0.171622	0.884426	-0.197065	0.850753	-0.454036	NA	-0.734238	0.500645	-0.00990861	NA	-0.792954	NA	-1.15132	0.266122	-0.270785	NA
ykgL.EST3UTR	312340	312439	+	99	0	9	0	2	0	0	0	1	0	0	3	0	2	3	0	0	0	1.09033	0	0.771685	0	0	0	9.65655	0	0	1.59952	0	1.47148	2.50075	0	0	0.133043	NA	0.441673	NA	-0.111943	NA	0.245248	NA	-0.200237	NA	0.28135	NA	-0.177339	NA	0.3393	NA
ykgO	312374	312514	-	140	11	18	5	1	3	0	2	0	1	9	11	1	4	4	12	4	3.26498	2.18065	1.87184	0.385843	24.7344	0	2.05538	0	1.14308	9.28623	5.8649	1.23821	2.94295	3.33433	9.15512	6.87972	1.02634	0.297965	0.318128	0.749688	0.757725	0.383783	-0.580554	0.580323	1.06477	0.318862	-0.556188	0.385838	-0.975103	0.323638	-0.087836	0.943605
ykgO.AS	312440	312513	+	73	4	18	0	0	0	0	0	1	0	0	5	0	4	10	0	0	1.18727	2.18065	0	0	0	0	0	9.65655	0	0	2.66586	0	2.94295	8.33583	0	0	-0.134617	NA	0.966443	NA	-0.379569	NA	0.658195	0.521295	-0.62112	NA	0.349199	NA	-0.868519	0.3566	0.712357	NA
ykgM	312514	312777	-	263	9	17	8	16	0	0	7	0	6	8	4	0	17	4	17	6	2.67135	2.0595	2.99495	6.17348	0	0	7.19385	0	6.85849	8.25443	2.13269	0	12.5075	3.33433	12.9698	10.3196	-0.510225	0.634374	0.165259	0.865415	-1.23456	0.177521	-1.20366	0.165795	-0.455849	0.687698	-0.352506	0.581893	1.08592	0.247339	-1.19269	0.228054
ykgM.AS	312514	312777	+	263	1	8	0	0	4	0	0	0	2	0	1	0	2	2	0	0	0.296817	0.969178	0	0	32.9792	0	0	0	2.28616	0	0.533172	0	1.47148	1.66717	0	0	1.50067	NA	0	1	0.818754	NA	-0.228464	0.849082	0.717667	NA	0	NA	-0.561816	0.584078	0.411422	NA
ykgM.5UTR	312778	312805	-	27	1	1	2	1	0	0	1	0	0	0	0	0	4	0	0	0	0.296817	0.121147	0.748737	0.385843	0	0	1.02769	0	0	0	0	0	2.94295	0	0	0	0.270883	NA	0.129041	NA	-0.0478031	NA	0.00533212	NA	-0.0347452	NA	0.136215	NA	0.233773	NA	0.0358821	NA
ykgM.ykgR.IGR	312778	313140	+	362	13	42	13	17	2	2	0	6	0	0	2	2	0	2	2	0	3.85861	5.08818	4.86679	6.55932	16.4896	7.6374	0	57.9393	0	0	1.06634	2.47641	0	1.66717	1.52585	0	0.586098	0.581913	0.916504	0.328524	1.42133	0.128874	1.96399	0.0800927	-0.149347	0.899382	1.3893	0.0709611	0.789568	0.455784	0.705313	0.448475
ykgR.ykgM.IGR	312806	313040	-	234	2	7	8	0	0	0	12	0	2	6	5	1	11	8	2	2	0.593633	0.848031	2.99495	0	0	0	12.3323	0	2.28616	6.19082	2.66586	1.23821	8.09311	6.66866	1.52585	3.43986	0.180352	0.878749	1.20146	0.197115	-1.0096	NA	-1.42909	0.15613	-0.0872717	NA	0.484125	NA	-0.22421	0.846834	0.684698	NA
ykgR.EST3UTR	313041	313140	-	99	7	20	11	10	2	8	23	0	18	27	39	34	51	23	39	10	2.07772	2.42294	4.11806	3.85843	16.4896	30.5496	23.6369	0	20.5755	27.8587	20.7937	42.099	37.5226	19.1724	29.7541	17.1993	2.92912	0.000189009	1.64645	0.0240993	-0.114853	0.880534	-2.98687	7.10937e-06	2.35073	0.0120124	-0.193232	0.757106	-2.55025	0.000116975	1.66711	0.062373
ykgR	313141	313242	-	101	32	81	48	39	2	6	17	2	11	30	28	33	54	42	39	25	9.49813	9.81293	17.9697	15.0479	16.4896	22.9122	17.4708	19.3131	12.5739	30.9541	14.9288	40.8608	39.7298	35.0105	29.7541	42.9983	0.824475	0.266478	0.0805803	0.919963	-0.58124	0.386579	-1.02611	0.0888489	0.204512	0.843349	-0.550057	0.315547	-0.587427	0.34286	-0.183038	0.84921
ykgR.AS	313141	313242	+	101	4	8	2	1	0	0	0	0	0	0	0	0	0	0	0	0	1.18727	0.969178	0.748737	0.385843	0	0	0	0	0	0	0	0	0	0	0	0	-0.005094	NA	0.0118916	NA	0	NA	0.232224	NA	0	NA	0	NA	0.161926	NA	-0.0100802	NA
ykgR.5UTR	313243	313285	-	42	25	70	41	31	1	2	4	2	2	13	16	11	27	19	18	16	7.42041	8.48031	15.3491	11.9611	8.2448	7.6374	4.11077	19.3131	2.28616	13.4134	8.53076	13.6203	19.8649	15.8381	13.7327	27.5189	-0.0131276	0.991916	-0.601704	0.449332	-0.643235	0.424829	0.00204671	0.999635	-0.609296	0.560816	-0.691091	0.267795	0.254904	0.765714	-1.01554	0.279587
ykgR.ykgP_pg.IGR	313243	313715	+	472	20	23	5	4	0	0	0	0	0	4	4	0	2	2	0	0	5.93633	2.78639	1.87184	1.54337	0	0	0	0	0	4.12721	2.13269	0	1.47148	1.66717	0	0	-0.635791	NA	-0.399319	NA	-0.14208	NA	0.399194	0.732943	-0.330568	NA	0	NA	0.180294	NA	0.144883	NA
ykgP_pg.ykgR.IGR	313286	313715	-	429	2	0	3	3	0	0	4	0	0	1	7	3	0	0	1	0	0.593633	0	1.12311	1.15753	0	0	4.11077	0	0	1.0318	3.73221	3.71462	0	0	0.762927	0	0.51477	NA	0.374207	NA	0	NA	-0.283121	NA	0.583377	NA	0.323804	NA	-0.568026	NA	0.634797	NA
ykgP_pg	313716	313805	-	89	0	0	0	0	0	0	0	0	0	0	1	0	2	0	0	0	0	0	0	0	0	0	0	0	0	0	0.533172	0	1.47148	0	0	0	0	NA	0	NA	0.0303017	NA	0	NA	0.123141	NA	0	NA	-0.19594	NA	0.122553	NA
ykgP_pg.AS	313716	313805	+	89	0	4	0	0	0	0	0	0	0	0	0	0	0	0	0	0	0	0.484589	0	0	0	0	0	0	0	0	0	0	0	0	0	0	0.166759	NA	0	NA	0	NA	0.0288557	NA	0	NA	0	NA	0	NA	0	NA
eaeH_pg.ykgP_pg.IGR	313806	314356	-	550	2	2	0	0	0	0	0	0	0	0	0	0	1	0	0	0	0.593633	0.242294	0	0	0	0	0	0	0	0	0	0	0.735738	0	0	0	0.106887	NA	0	NA	0.0876427	NA	0.0997324	NA	0.0152006	NA	0	NA	0	NA	0	NA
ykgP_pg.eaeH_pg.IGR	313806	314356	+	550	0	0	0	0	0	0	0	0	0	4	0	0	0	0	2	4	0	0	0	0	0	0	0	0	0	4.12721	0	0	0	0	1.52585	6.87972	0	NA	0	NA	0	NA	-0.57656	NA	0.365253	NA	-0.0976563	NA	0	NA	-0.0505164	NA
eaeH_pg	314357	315244	+	887	1	5	0	0	0	0	0	0	0	1	0	1	3	0	0	0	0.296817	0.605736	0	0	0	0	0	0	0	1.0318	0	1.23821	2.20721	0	0	0	0.0968398	NA	0	NA	-0.00635979	NA	-0.0225466	NA	0.00581812	NA	0	NA	-0.253073	NA	0.143721	NA
eaeH_pg.AS	314357	315244	-	887	6	12	2	0	0	0	0	0	0	0	2	0	2	8	0	1	1.7809	1.45377	0.748737	0	0	0	0	0	0	0	1.06634	0	1.47148	6.66866	0	1.71993	-0.142039	NA	0.129135	NA	-0.356821	NA	0.747239	NA	-0.670854	NA	-0.018454	NA	-0.150839	NA	0.0459152	NA
insE-1.EST5UTR	315182	315281	+	99	0	2	2	0	0	0	0	0	0	2	4	2	5	1	3	2	0	0.242294	0.748737	0	0	0	0	0	0	2.06361	2.13269	2.47641	3.67869	0.833583	2.28878	3.43986	0.823216	NA	0.169603	NA	-0.289979	NA	-0.980972	NA	0.327824	NA	-0.345819	NA	-0.961538	NA	0.0627573	NA
insE-1.eaeH_pg.IGR	315245	315281	-	36	0	6	0	1	0	0	0	0	0	0	0	0	2	6	0	2	0	0.726883	0	0.385843	0	0	0	0	0	0	0	0	1.47148	5.0015	0	3.43986	0.150115	NA	0.14409	NA	-0.132736	NA	0.1028	NA	-0.136622	NA	-0.0623879	NA	0.0364623	NA	-0.070052	NA
insE-1	315282	315590	+	308	33	69	26	13	2	6	25	5	30	19	43	16	37	32	32	14	9.79495	8.35916	9.73359	5.01595	16.4896	22.9122	25.6923	48.2827	34.2925	19.6043	22.9264	19.8113	27.2223	26.6747	24.4137	24.079	0.947882	0.166878	1.78612	0.00145393	-0.260211	0.700525	-1.42979	0.00342695	0.846223	0.30449	0.189844	0.731226	-1.37802	0.00748331	1.43673	0.0535436
insE-1.AS	315282	315590	-	308	13	41	6	11	0	0	2	0	6	3	5	3	2	11	2	1	3.85861	4.96704	2.24621	4.24427	0	0	2.05538	0	6.85849	3.09541	2.66586	3.71462	1.47148	9.16941	1.52585	1.71993	-0.930271	0.367786	-0.321033	0.741222	-0.896021	NA	-0.102915	0.930689	-0.780725	NA	0.0699795	NA	0.0371942	0.975243	0.0765007	NA
insEF-1	315282	316453	+	1171	97	225	90	70	4	14	54	8	60	49	110	52	83	77	81	30	28.7912	27.2581	33.6932	27.009	32.9792	53.4618	55.4954	77.2524	68.5849	50.5584	58.649	64.3867	61.0662	64.1859	61.7971	51.5979	0.646272	0.196488	0.882541	0.0192193	-0.349683	0.470674	-1.04414	0.00101537	0.547536	0.392867	0.0392893	0.941079	-0.964108	0.00267977	0.89846	0.0852235
insF-1	315587	316453	+	866	70	162	66	60	2	8	32	4	31	31	70	39	50	52	53	16	20.7772	19.6259	24.7083	23.1506	16.4896	30.5496	32.8862	38.6262	35.4355	31.9859	37.3221	48.2901	36.7869	43.3463	40.4351	27.5189	0.294772	0.660092	0.428695	0.368391	-0.47653	0.396462	-0.701409	0.0724407	0.082499	0.925935	-0.0362049	0.950542	-0.762237	0.0395156	0.584184	0.344408
insF-1.AS	315587	316453	-	866	99	311	90	72	6	0	27	3	38	48	69	34	55	61	55	21	29.3848	37.6768	33.6932	27.7807	49.4688	0	27.7477	28.9696	43.4371	49.5266	36.7889	42.099	40.4656	50.8486	41.961	36.1186	-0.784277	0.259949	-0.110228	0.862348	-1.07934	0.0957679	-0.433531	0.36314	-0.703159	0.388315	-0.303725	0.535305	-0.308923	0.525033	-0.102649	0.902236
ykgA.EST3UTR	316350	316449	-	99	23	79	32	19	0	0	2	2	14	11	14	1	16	23	18	13	6.82678	9.57063	11.9798	7.33101	0	0	2.05538	19.3131	16.0031	11.3498	7.46441	1.23821	11.7718	19.1724	13.7327	22.3591	-1.48057	0.155125	-0.464168	0.591612	-1.84759	0.0593647	-0.542922	0.546387	-1.34751	0.210177	-0.681906	0.287656	0.697121	0.422615	-1.34915	0.167674
ykgA	316450	317136	-	686	97	228	69	90	0	0	22	1	22	34	33	18	27	30	20	15	28.7912	27.6216	25.8314	34.7258	0	0	22.6092	9.65655	25.1478	35.0813	17.5947	22.2877	19.8649	25.0075	15.2585	25.799	-3.10239	0.00605246	-0.455246	0.436442	-2.52211	0.0139946	-0.0912878	0.887798	-2.5491	0.0250951	0.0282866	0.968681	0.556285	0.27723	-0.385973	0.628308
insF-1.EST3UTR	316454	316553	+	99	9	25	7	2	0	0	3	0	7	2	6	12	7	3	3	0	2.67135	3.02868	2.62058	0.771685	0	0	3.08308	0	8.00157	2.06361	3.19903	14.8585	5.15016	2.50075	2.28878	0	-0.592348	0.579664	0.270505	0.788215	-0.652638	NA	-0.480338	0.655432	-0.33931	NA	0.20132	NA	-1.43567	0.130809	1.03939	NA
ykgA.AS	316554	317136	+	582	5	3	5	0	0	0	4	0	3	4	8	3	2	5	1	0	1.48408	0.363442	1.87184	0	0	0	4.11077	0	3.42925	4.12721	4.26538	3.71462	1.47148	4.16791	0.762927	0	0.0847817	NA	0.687962	NA	-0.438101	NA	-1.09324	0.294685	0.178432	NA	0.488926	NA	-1.03504	0.312899	1.16408	NA
ykgA.EST5UTR	317137	317236	-	99	17	62	23	16	0	0	1	0	4	8	12	6	17	12	4	0	5.04588	7.51113	8.61048	6.17348	0	0	1.02769	0	4.57233	8.25443	6.39807	7.42924	12.5075	10.003	3.05171	0	-1.31973	0.197913	-1.4496	0.112763	-1.6497	0.0840364	-0.0178248	0.988554	-1.59624	0.141062	-0.172949	0.804866	0.0864955	0.925516	-0.301824	0.786017
ykgA.rclC.IGR	317137	317725	+	588	8	9	3	0	2	0	0	0	4	11	8	2	6	3	4	0	2.37453	1.09033	1.12311	0	16.4896	0	0	0	4.57233	11.3498	4.26538	2.47641	4.41443	2.50075	3.05171	0	0.934544	0.358278	0.0184779	0.987944	0.352572	NA	-1.32879	0.176702	1.17429	NA	-0.300063	NA	-1.35342	0.183126	0.229746	NA
rclC.ykgA.IGR	317237	317625	-	388	3	15	8	2	0	0	1	0	2	0	12	0	15	4	0	0	0.89045	1.81721	2.99495	0.771685	0	0	1.02769	0	2.28616	0	6.39807	0	11.0361	3.33433	0	0	-0.124522	NA	-0.155447	NA	-0.763328	NA	0.105913	0.935692	-0.659128	NA	0.360262	NA	-0.324781	0.778554	0.589458	NA
rclC.EST3UTR	317626	317725	-	99	0	4	1	0	0	0	2	0	1	0	2	0	0	0	4	0	0	0.484589	0.374369	0	0	0	2.05538	0	1.14308	0	1.06634	0	0	0	3.05171	0	0.275855	NA	0.388166	NA	0	NA	-0.174385	NA	0.28823	NA	0.0175674	NA	-0.220849	NA	0.108182	NA
rclC	317726	318319	-	593	6	8	1	2	0	0	1	0	5	2	4	0	4	2	6	6	1.7809	0.969178	0.374369	0.771685	0	0	1.02769	0	5.71541	2.06361	2.13269	0	2.94295	1.66717	4.57756	10.3196	-0.148107	NA	0.426891	NA	-0.391134	NA	-0.931097	0.35016	0.111506	NA	-0.705559	NA	-0.577292	0.591367	-0.365858	NA
rclC.AS	317726	318319	+	593	0	3	0	0	0	0	0	0	2	1	0	0	0	2	0	2	0	0.363442	0	0	0	0	0	0	2.28616	1.0318	0	0	0	1.66717	0	3.43986	0.224582	NA	0	NA	0.0224464	NA	-0.344316	NA	0.168283	NA	-0.0566389	NA	0	NA	-0.0109938	NA
rclC.rclB.TU	318320	318330	-	10	2	5	1	0	0	0	0	0	1	0	0	0	0	0	0	0	0.593633	0.605736	0.374369	0	0	0	0	0	1.14308	0	0	0	0	0	0	0	0.0640097	NA	0.118065	NA	0	NA	0.00792785	NA	0.114339	NA	0	NA	0.0276377	NA	0.0385599	NA
rclC.rclB.TU_AS	318320	318330	+	10	0	0	0	0	0	0	0	0	0	0	0	0	0	0	0	0	0	0	0	0	0	0	0	0	0	0	0	0	0	0	0	0	0	NA	0	NA	0	NA	0	NA	0	NA	0	NA	0	NA	0	NA
rclB	318331	318567	-	236	4	7	8	0	0	2	0	0	1	0	10	2	8	2	0	0	1.18727	0.848031	2.99495	0	0	7.6374	0	0	1.14308	0	5.33172	2.47641	5.8859	1.66717	0	0	0.751666	NA	-0.369776	NA	0.0670341	NA	0.291732	0.80834	-0.12967	NA	0	NA	-0.563518	0.608098	0.482224	NA
rclB.AS	318331	318567	+	236	0	0	0	0	0	0	0	0	0	0	1	0	0	0	2	0	0	0	0	0	0	0	0	0	0	0	0.533172	0	0	0	1.52585	0	0	NA	0	NA	0	NA	0	NA	0	NA	-0.011869	NA	-0.19594	NA	0.0632274	NA
rclB.rclA.TU	318568	318675	-	107	0	4	2	0	0	0	0	0	4	3	2	2	2	1	1	0	0	0.484589	0.748737	0	0	0	0	0	4.57233	3.09541	1.06634	2.47641	1.47148	0.833583	0.762927	0	0.56816	NA	0.16885	NA	-0.0402641	NA	-1.61724	NA	0.771375	NA	0.0218738	NA	-0.771047	NA	0.361425	NA
rclB.rclA.TU_AS	318568	318675	+	107	0	0	6	0	0	0	0	0	0	0	2	0	0	0	2	0	0	0	2.24621	0	0	0	0	0	0	0	1.06634	0	0	0	1.52585	0	0	NA	-0.0569096	NA	0	NA	0	NA	0	NA	-0.0118688	NA	0.0836775	NA	-0.0417688	NA
rclA	318676	320001	-	1325	14	51	18	22	0	0	2	4	9	15	10	7	6	13	5	6	4.15543	6.17851	6.73864	8.48854	0	0	2.05538	38.6262	10.2877	15.4771	5.33172	8.66745	4.41443	10.8366	3.81463	10.3196	-1.04128	0.315402	0.433206	0.623023	-1.14749	0.20627	-0.900249	0.329615	-0.552261	0.617871	0.327456	0.612808	0.0965276	0.93096	0.334869	0.761015
rclA.AS	318676	320001	+	1325	8	11	4	4	0	0	0	0	0	0	6	0	2	4	0	0	2.37453	1.33262	1.49747	1.54337	0	0	0	0	0	0	3.19903	0	1.47148	3.33433	0	0	-0.203253	NA	-0.28125	NA	-0.237722	NA	0.883145	NA	-0.660273	NA	0	NA	-0.0439924	NA	0.193831	NA
rclA.rclR.IGR	320002	320126	+	124	2	1	0	0	0	0	0	0	0	0	1	1	0	0	0	0	0.593633	0.121147	0	0	0	0	0	0	0	0	0.533172	1.23821	0	0	0	0	0.125603	NA	0	NA	0	NA	0.0776201	NA	0	NA	0	NA	-0.306444	NA	0.163169	NA
rclA.5UTR	320002	320215	-	213	0	2	0	0	0	0	0	0	0	0	0	0	0	2	0	0	0	0.242294	0	0	0	0	0	0	0	0	0	0	0	1.66717	0	0	0.236999	NA	0	NA	0.019716	NA	-0.0548589	NA	0.0375335	NA	0	NA	0	NA	0	NA
rclR.EST5UTR	320127	320226	+	99	12	27	18	5	0	0	0	0	5	0	5	7	10	1	0	1	3.5618	3.27098	6.73864	1.92921	0	0	0	0	5.71541	0	2.66586	8.66745	7.35738	0.833583	0	1.71993	-0.581982	NA	-0.919965	0.328987	-0.561929	NA	0.11938	0.927586	-0.545149	NA	-0.0104764	NA	-0.152954	0.898886	0.0498304	NA
rclR.rclA.IGR	320216	320226	-	10	0	0	0	0	0	0	0	0	0	0	0	0	0	0	0	0	0	0	0	0	0	0	0	0	0	0	0	0	0	0	0	0	0	NA	0	NA	0	NA	0	NA	0	NA	0	NA	0	NA	0	NA
rclR	320227	321081	+	854	182	421	119	102	6	2	8	0	27	15	27	17	15	11	17	4	54.0206	51.003	44.5499	39.3559	49.4688	7.6374	8.22154	0	30.8632	15.4771	14.3957	21.0495	11.0361	9.16941	12.9698	6.87972	-0.901611	0.208839	-2.07623	0.00488027	0.832629	0.222781	1.03663	0.0801238	0.0148388	0.990343	-0.250804	0.687853	1.09365	0.0613521	-1.16033	0.187402
rclR.AS	320227	321081	-	854	19	62	18	5	0	0	2	0	6	4	14	4	4	0	2	4	5.63951	7.51113	6.73864	1.92921	0	0	2.05538	0	6.85849	4.12721	7.46441	4.95283	2.94295	0	1.52585	6.87972	-1.19597	0.251174	-0.503536	0.589475	-0.179163	NA	0.171098	0.884198	-0.259128	NA	-0.234442	0.727039	-0.328348	0.75283	-0.131898	0.910789
rclR.EST3UTR	321082	321181	+	99	6	7	0	1	0	0	0	0	0	1	1	0	0	2	1	0	1.7809	0.848031	0	0.385843	0	0	0	0	0	1.0318	0.533172	0	0	1.66717	0.762927	0	-0.0624006	NA	0.246013	NA	0.0450648	NA	0.257603	NA	-0.0976769	NA	0.0189126	NA	-0.16414	NA	0.0882967	NA
ykgE.rclR.IGR	321082	321607	-	525	3	11	4	6	0	0	1	0	0	0	5	1	2	2	0	1	0.89045	1.33262	1.49747	2.31506	0	0	1.02769	0	0	0	2.66586	1.23821	1.47148	1.66717	0	1.71993	-0.0441226	NA	-0.19722	NA	-0.171099	NA	0.985762	NA	-0.719831	NA	0.169026	NA	-0.0447252	NA	0.242242	NA
rclR.ykgE.IGR	321182	321507	+	325	75	251	43	51	1	0	2	1	18	22	20	7	26	21	19	3	22.2612	30.408	16.0979	19.678	8.2448	0	2.05538	9.65655	20.5755	22.6997	10.6634	8.66745	19.1292	17.5052	14.4956	5.15979	-1.96014	0.0549477	-1.85654	0.0235424	-1.39953	0.124928	0.254137	0.713568	-1.61194	0.125151	-0.848767	0.191789	0.723712	0.241686	-1.67351	0.0733888
ykgE.EST5UTR	321508	321607	+	99	312	763	202	238	3	5	9	3	22	36	47	18	69	50	42	10	92.6068	92.4353	75.6225	91.8305	24.7344	19.0935	9.24923	28.9696	25.1478	37.1449	25.0591	22.2877	50.7659	41.6791	32.0429	17.1993	-1.81465	0.00370114	-2.50288	1.73557e-05	-0.843903	0.172258	1.45243	0.000769488	-2.20333	0.00330306	-0.649552	0.221193	1.67649	9.3096e-05	-2.38696	0.00125667
ykgE	321608	322327	+	719	4563	9863	2568	2738	117	136	157	62	137	152	166	77	226	169	167	36	1354.37	1194.88	961.379	1056.44	964.642	519.343	161.348	598.706	156.602	156.834	88.5066	95.3419	166.277	140.875	127.409	61.9175	-0.674314	0.244656	-1.25127	0.0179901	2.03113	0.000144233	2.78132	4.24258e-08	-0.567393	0.477943	1.55283	0.00396743	3.23775	3.52288e-10	-1.13464	0.125485
ykgE.AS	321608	322327	-	719	18	53	12	4	0	0	1	1	0	0	2	0	2	0	2	0	5.3427	6.4208	4.49242	1.54337	0	0	1.02769	9.65655	0	0	1.06634	0	1.47148	0	1.52585	0	-0.891112	NA	0.0303364	NA	0.111755	NA	2.16464	0.0593134	-0.960988	NA	0.304141	NA	0.874429	0.409725	-0.0781562	NA
ykgE.ykgF.TU	322328	322337	+	9	740	1325	395	432	42	31	20	14	11	21	24	10	21	21	9	4	219.644	160.52	147.876	166.684	346.282	118.38	20.5538	135.192	12.5739	21.6679	12.7961	12.3821	15.4505	17.5052	6.86634	6.87972	0.200505	0.805227	-0.934689	0.162121	3.30015	1.89611e-06	3.03309	6.42026e-06	0.199355	0.852298	2.46438	0.00125352	3.23044	2.37461e-06	-0.211572	0.840089
ykgE.ykgF.TU_AS	322328	322337	-	9	0	0	0	0	0	0	0	0	0	0	0	0	0	0	0	0	0	0	0	0	0	0	0	0	0	0	0	0	0	0	0	0	0	NA	0	NA	0	NA	0	NA	0	NA	0	NA	0	NA	0	NA
ykgF.AS	322338	323757	-	1419	47	82	14	15	0	0	5	4	2	2	4	0	2	2	2	2	13.9504	9.93407	5.24116	5.78764	0	0	5.13846	38.6262	2.28616	2.06361	2.13269	0	1.47148	1.66717	1.52585	3.43986	-1.75858	0.0994361	0.880208	0.291357	-0.200481	0.832922	1.60486	0.0835491	-1.06342	0.319485	1.1625	0.107561	1.24336	0.189462	0.261859	0.81662
ykgF	322338	323765	+	1427	5337	11798	3222	3203	178	170	277	55	337	340	388	182	452	311	244	80	1584.11	1429.3	1206.22	1235.85	1467.58	649.179	284.671	531.11	385.219	350.813	206.871	225.354	332.553	259.244	186.154	137.594	-0.476889	0.299699	-1.50678	0.000193519	1.69951	2.52318e-05	1.9191	5.18498e-07	-0.176351	0.815414	1.03616	0.0130074	2.3761	5.1326e-10	-1.00518	0.0912204
ykgG	323758	324453	+	695	1047	2342	579	508	22	23	75	12	81	157	114	57	105	112	92	28	310.767	283.727	216.759	196.008	181.386	87.8301	77.0769	115.879	92.5896	161.993	60.7817	70.5778	77.2525	93.3613	70.1893	48.1581	-1.12157	0.00979008	-1.08894	0.00952921	0.472792	0.293486	1.15347	0.00221685	-0.540281	0.410848	0.374296	0.392201	1.56387	2.90364e-05	-0.884609	0.143271
ykgG.AS	323758	324453	-	695	3	6	5	0	4	0	2	0	0	2	2	0	0	0	0	0	0.89045	0.726883	1.87184	0	32.9792	0	2.05538	0	0	2.06361	1.06634	0	0	0	0	0	1.27457	NA	0.224653	0.817783	1.60305	NA	-0.100123	0.936887	1.14109	NA	0.338761	NA	0.157036	0.891917	0.279145	NA
ykgG.EST3UTR	324454	324553	+	99	69	188	63	32	1	5	20	0	27	49	33	8	32	34	30	11	20.4803	22.7757	23.5852	12.347	8.2448	19.0935	20.5538	0	30.8632	50.5584	17.5947	9.90565	23.5436	28.3418	22.8878	18.9192	-0.367952	0.668121	-0.105905	0.897032	-0.486935	0.493902	-0.796183	0.196682	0.0870102	0.935811	-0.182113	0.767597	0.272859	0.705271	-0.426669	0.637674
ykgH.ykgG.IGR	324454	324595	-	141	0	2	1	0	0	0	0	0	1	1	0	1	0	0	0	0	0	0.242294	0.374369	0	0	0	0	0	1.14308	1.0318	0	1.23821	0	0	0	0	0.236995	NA	0.118062	NA	0	NA	-0.28967	NA	0.244443	NA	0	NA	-0.133563	NA	0.0992704	NA
ykgG.ykgH.IGR	324554	324695	+	141	6	56	36	13	3	3	4	0	30	36	33	6	18	20	30	10	1.7809	6.78425	13.4773	5.01595	24.7344	11.4561	4.11077	0	34.2925	37.1449	17.5947	7.42924	13.2433	16.6717	22.8878	17.1993	1.34349	0.104159	-0.798862	0.339585	0.0864504	0.918849	-2.52757	0.000257753	2.07941	0.0355644	-1.22686	0.0862128	-0.363875	0.663753	-1.02554	0.286808
ykgH.EST3UTR	324596	324695	-	99	153213	465188	108247	125651	39	17	23	19	59	96	72	48	11	6	8	2	45476.1	56356.2	40524.3	48481.5	321.547	64.9179	23.6369	183.474	67.4418	99.0531	38.3884	59.4339	8.09311	5.0015	6.10341	3.43986	-7.48595	2.57136e-23	-8.33624	2.58938e-27	4.14377	2.53453e-07	8.88967	5.2909e-32	-3.40461	0.00101572	3.34686	0.000132759	9.17365	1.94512e-35	-4.11374	5.56784e-05
ykgH	324696	325364	-	668	20	97	47	30	18	14	7	8	1	0	4	0	0	0	0	0	5.93633	11.7513	17.5953	11.5753	148.406	53.4618	7.19385	77.2524	1.14308	0	2.13269	0	0	0	0	0	2.55382	0.00681625	0.721392	0.399574	7.00941	2.54869e-06	2.07391	0.0575235	1.81556	0.102292	4.505	0.000755086	2.2164	0.0260729	1.1895	0.212828
ykgH.AS	324696	325364	+	668	10	35	5	4	0	3	1	0	0	9	0	2	5	1	5	0	2.96817	4.24015	1.87184	1.54337	0	11.4561	1.02769	0	0	9.28623	0	2.47641	3.67869	0.833583	3.81463	0	0.334342	0.763859	-0.127096	0.906288	0.491518	NA	-0.168597	0.894627	0.507758	NA	-0.121418	NA	0.279421	0.810088	-0.285464	NA
ykgH.EST5UTR	325365	325464	-	99	3	12	0	0	0	0	0	0	0	0	2	0	3	0	1	0	0.89045	1.45377	0	0	0	0	0	0	0	0	1.06634	0	2.20721	0	0.762927	0	-0.0161829	NA	0	NA	-0.00679886	NA	0.259259	NA	-0.120073	NA	0.0111572	NA	-0.267406	NA	0.110596	NA
ykgH.betA.IGR	325365	325576	+	211	0	4	0	1	0	0	2	0	0	0	0	0	2	0	0	0	0	0.484589	0	0.385843	0	0	2.05538	0	0	0	0	0	1.47148	0	0	0	0.166752	NA	0.227406	NA	0.0303019	NA	0.0288644	NA	0.00724126	NA	0.111842	NA	0.0296126	NA	0.0870657	NA
betA.ykgH.IGR	325465	325476	-	11	1	17	1	1	0	0	0	0	0	2	0	1	2	3	1	0	0.296817	2.0595	0.374369	0.385843	0	0	0	0	0	2.06361	0	1.23821	1.47148	2.50075	0.762927	0	-0.0588302	NA	0.147779	NA	-0.202278	NA	0.0619206	NA	-0.192052	NA	0.0218247	NA	-0.0886268	NA	0.0637432	NA
betA.EST3UTR	325477	325576	-	99	33	67	13	7	0	0	1	0	2	4	10	8	18	6	5	2	9.79495	8.11686	4.86679	2.7009	0	0	1.02769	0	2.28616	4.12721	5.33172	9.90565	13.2433	5.0015	3.81463	3.43986	-1.59411	0.125822	-0.781744	0.387095	-1.41521	0.129467	1.06119	0.216405	-2.23717	0.0535262	-0.440854	0.492256	-0.686591	0.407594	-0.230176	0.839932
betA	325577	327247	-	1670	702	1549	267	264	18	53	95	4	58	39	90	53	110	90	100	41	208.365	187.657	99.9564	101.862	148.406	202.391	97.6308	38.6262	66.2988	40.2403	47.9855	65.6249	80.9311	75.0225	76.2927	70.5172	-0.127537	0.801997	-0.261012	0.582411	1.08051	0.0071831	1.80599	3.26553e-07	-0.59291	0.332501	0.102921	0.839908	0.797906	0.0353887	-0.544824	0.368346
betA.AS	325577	327247	+	1670	4	25	6	0	0	0	0	0	0	0	16	0	0	10	8	4	1.18727	3.02868	2.24621	0	0	0	0	0	0	0	8.53076	0	0	8.33583	6.10341	6.87972	-0.216841	NA	-0.156851	NA	-0.342006	NA	0.810492	0.434324	-0.684536	NA	-0.346537	NA	-0.476354	0.65022	-0.149385	NA
betA.betB.TU	327248	327260	-	12	6	28	4	0	0	0	2	0	1	0	5	1	1	8	7	2	1.7809	3.39212	1.49747	0	0	0	2.05538	0	1.14308	0	2.66586	1.23821	0.735738	6.66866	5.34049	3.43986	-0.478859	NA	0.473336	NA	-0.552155	NA	0.889776	0.414569	-1.00956	NA	-0.239076	NA	-0.628744	0.562055	0.0566476	NA
betA.betB.TU_AS	327248	327260	+	12	1	0	0	0	0	0	0	0	0	0	1	0	0	0	0	0	0.296817	0	0	0	0	0	0	0	0	0	0.533172	0	0	0	0	0	0.231491	NA	0	NA	0	NA	-0.0484417	NA	0	NA	0	NA	-0.195939	NA	0.122554	NA
betB	327261	328733	-	1472	599	1366	200	169	21	42	57	11	49	44	84	58	76	74	68	27	177.793	165.487	74.8737	65.2074	173.141	160.385	58.5785	106.222	56.011	45.3994	44.7865	71.816	55.9161	61.6851	51.879	46.4381	-0.0462257	0.929266	-0.00669107	0.991598	1.38451	0.000296943	1.68429	3.83852e-07	-0.228664	0.736384	0.345413	0.409753	0.274405	0.494595	0.143768	0.837658
betB.AS	327261	328733	+	1472	9	26	3	4	2	0	4	0	4	6	2	2	0	1	2	2	2.67135	3.14983	1.12311	1.54337	16.4896	0	4.11077	0	4.57233	6.19082	1.06634	2.47641	0	0.833583	1.52585	3.43986	0.553759	0.587561	0.657634	0.468174	1.52614	NA	-0.591767	0.548602	1.91579	NA	0.157916	NA	-0.151217	0.89488	0.284874	NA
betB.betI.TU	328734	328746	-	12	18	49	5	4	0	0	1	0	3	2	2	4	3	3	0	1	5.3427	5.93621	1.87184	1.54337	0	0	1.02769	0	3.42925	2.06361	1.06634	4.95283	2.20721	2.50075	0	1.71993	-1.09079	NA	-0.179276	NA	-0.403989	NA	0.646892	0.529003	-0.742089	NA	0.204708	NA	-0.375644	0.721995	0.465145	NA
betB.betI.TU_AS	328734	328746	+	12	0	1	0	0	0	0	0	0	4	0	0	0	0	1	0	0	0	0.121147	0	0	0	0	0	0	4.57233	0	0	0	0	0.833583	0	0	0.287033	NA	0	NA	0.0816219	NA	-0.462378	NA	0.253861	NA	0	NA	0	NA	0	NA
betI	328747	329334	-	587	451	1077	184	225	4	16	33	2	19	34	42	21	46	52	23	11	133.864	130.476	68.8838	86.8146	32.9792	61.0992	33.9138	19.3131	21.7186	35.0813	22.3932	26.0023	33.8439	43.3463	17.5473	18.9192	-1.2389	0.00866989	-1.16172	0.00798461	0.314872	0.538329	2.10036	6.81749e-09	-1.53063	0.012047	0.521828	0.261802	1.61047	1.19478e-05	-0.687642	0.294961
betI.AS	328747	329334	+	587	1	1	6	0	0	0	0	0	10	0	2	2	0	5	2	0	0.296817	0.121147	2.24621	0	0	0	0	0	11.4308	0	1.06634	2.47641	0	4.16791	1.52585	0	0.490919	NA	-0.163418	NA	-0.173268	NA	-1.369	0.199433	0.508685	NA	-0.0423943	NA	-0.15348	0.893816	0.0163396	NA
betI.5UTR	329335	329361	-	26	82	171	48	44	2	1	6	0	2	7	9	2	8	13	6	2	24.339	20.7162	17.9697	16.9771	16.4896	3.8187	6.16615	0	2.28616	7.22262	4.79855	2.47641	5.8859	10.8366	4.57756	3.43986	-0.958253	0.270876	-1.17933	0.122861	-0.00684354	0.995229	1.81254	0.00933441	-1.27353	0.19614	0.120442	0.866129	1.75856	0.0112594	-0.944659	0.322403
betI.betT.IGR	329335	329420	+	85	0	0	0	0	0	0	0	0	1	0	1	0	0	0	0	0	0	0	0	0	0	0	0	0	1.14308	0	0.533172	0	0	0	0	0	0	NA	0	NA	0	NA	-0.373222	NA	0.280395	NA	0	NA	-0.19594	NA	0.122553	NA
betT.betI.IGR	329362	329462	-	100	13	40	19	10	1	1	1	0	0	2	3	0	1	7	1	2	3.85861	4.84589	7.11301	3.85843	8.2448	3.8187	1.02769	0	0	2.06361	1.59952	0	0.735738	5.83508	0.762927	3.43986	0.156315	0.893264	-0.925668	0.322213	0.299773	NA	1.07184	0.302978	-0.410927	NA	-0.110368	NA	1.35241	0.17495	-0.850998	NA
betT.5UTR	329421	329462	+	41	1	16	11	3	0	3	0	0	8	1	6	2	1	0	0	0	0.296817	1.93836	4.11806	1.15753	0	11.4561	0	0	9.14466	1.0318	3.19903	2.47641	0.735738	0	0	0	1.03693	NA	-0.676002	NA	1.2234	NA	-1.00339	0.347457	1.77773	NA	0	NA	-0.0514487	0.967796	0.289893	NA
betT	329463	331496	+	2033	302	857	184	173	6	16	62	6	36	45	67	26	59	52	49	32	89.6386	103.823	68.8838	66.7508	49.4688	61.0992	63.7169	57.9393	41.151	46.4312	35.7226	32.1934	43.4085	43.3463	37.3834	55.0378	-0.696793	0.118694	-0.103315	0.82156	0.322661	0.484197	1.10365	0.000240294	-0.643875	0.27478	0.366096	0.345465	0.941376	0.00238977	-0.391918	0.484232
betT.AS	329463	331496	-	2033	4	9	2	0	0	0	2	0	0	0	9	10	2	8	2	3	1.18727	1.09033	0.748737	0	0	0	2.05538	0	0	0	4.79855	12.3821	1.47148	6.66866	1.52585	5.15979	-0.0499151	NA	0.848111	NA	-0.633962	NA	1.03202	0.339746	-1.1966	NA	-0.138472	NA	-2.4952	0.0233366	1.01452	NA
betT.EST3UTR	331497	331596	+	99	4	13	7	1	0	1	3	0	0	4	5	3	6	3	5	2	1.18727	1.57491	2.62058	0.385843	0	3.8187	3.08308	0	0	4.12721	2.66586	3.71462	4.41443	2.50075	3.81463	3.43986	0.388685	NA	0.354417	NA	-0.135188	NA	-0.335498	0.770245	0.0656702	NA	-0.109664	NA	-0.58735	0.567474	0.186937	NA
yahV.betT.IGR	331497	331801	-	304	1	3	1	4	0	0	0	0	0	0	3	3	2	2	0	0	0.296817	0.363442	0.374369	1.54337	0	0	0	0	0	0	1.59952	3.71462	1.47148	1.66717	0	0	0.427398	NA	-0.15446	NA	-0.129345	NA	0.204401	NA	-0.211227	NA	0	NA	-0.464964	NA	0.39553	NA
betT.yahV.IGR	331597	331801	+	204	1	5	0	0	4	2	2	2	0	2	0	0	0	0	0	0	0.296817	0.605736	0	0	32.9792	7.6374	2.05538	19.3131	0	2.06361	0	0	0	0	0	0	2.44942	0.0345606	2.52069	0.0196254	2.51204	NA	-0.40147	0.729731	2.01969	NA	1.03117	0.116689	0	1	0.92775	0.216656
yahV	331802	331876	+	74	0	4	0	0	0	0	0	0	0	0	0	0	0	0	0	0	0	0.484589	0	0	0	0	0	0	0	0	0	0	0	0	0	0	0.166759	NA	0	NA	0	NA	0.0288557	NA	0	NA	0	NA	0	NA	0	NA
yahV.AS	331802	331876	-	74	2	0	0	0	0	0	0	0	0	0	0	0	0	0	0	0	0.593633	0	0	0	0	0	0	0	0	0	0	0	0	0	0	0	0.147996	NA	0	NA	0	NA	0.0511208	NA	0	NA	0	NA	0	NA	0	NA
pdeL.5UTR	331873	332370	+	497	40	233	30	34	0	0	0	0	0	6	3	6	0	0	0	0	11.8727	28.2273	11.2311	13.1186	0	0	0	0	0	6.19082	1.59952	7.42924	0	0	0	0	-1.679	0.121095	-1.58082	0.109107	0	1	1.26605	0.230699	0.0326349	0.978045	0	1	0.659746	0.540316	0.00342538	0.997604
pdeL.yahV.IGR	331877	332370	-	493	0	7	2	3	0	0	0	0	0	2	6	2	0	1	4	0	0	0.848031	0.748737	1.15753	0	0	0	0	0	2.06361	3.19903	2.47641	0	0.833583	3.05171	0	0.29598	NA	-0.141677	NA	0.245612	NA	-0.349532	NA	0.376077	NA	-0.165129	NA	-0.475071	NA	0.0179084	NA
pdeL.AS	332371	333400	-	1029	28	19	9	2	0	0	4	0	19	17	23	9	6	3	2	2	8.31086	2.3018	3.36932	0.771685	0	0	4.11077	0	21.7186	17.5407	12.263	11.1439	4.41443	2.50075	1.52585	3.43986	-1.06871	0.30036	0.35805	0.700855	-0.649661	0.462563	-1.4203	0.0837917	0.0592048	0.962841	0.165809	0.813651	-1.79383	0.0352302	1.29298	0.191585
pdeL	332371	333459	+	1088	214	726	138	133	0	4	5	3	12	31	22	18	13	15	8	2	63.5187	87.9529	51.6629	51.3171	0	15.2748	5.13846	28.9696	13.717	31.9859	11.7298	22.2877	9.56459	12.5037	6.10341	3.43986	-2.21491	0.0106971	-1.81343	0.016214	-0.0917597	0.916524	1.44691	0.0265923	-1.09825	0.256093	0.392477	0.524579	1.35099	0.0394615	-0.33831	0.74233
yahB.EST3UTR	333401	333500	-	99	16	37	11	3	0	0	0	0	25	20	28	8	11	9	13	5	4.74906	4.48245	4.11806	1.15753	0	0	0	0	28.577	20.6361	14.9288	9.90565	8.09311	7.50225	9.91805	8.59966	-1.05915	0.297642	-0.987225	0.288259	-1.33134	0.148102	-2.08618	0.000634783	-0.206309	0.864505	-1.60426	0.0504568	-1.86511	0.00646937	-0.668461	0.509218
pdeL.EST3UTR	333460	333559	+	99	4	12	1	1	0	0	0	0	0	2	3	0	3	2	6	0	1.18727	1.45377	0.374369	0.385843	0	0	0	0	0	2.06361	1.59952	0	2.20721	1.66717	4.57756	0	-0.108692	NA	0.163249	NA	-0.223588	NA	0.119505	NA	-0.246437	NA	-0.303344	NA	-0.41036	NA	-0.122737	NA
yahB	333501	334433	-	932	609	1314	409	330	13	12	76	12	110	184	281	88	191	149	132	62	180.761	159.187	153.117	127.328	107.182	45.8244	78.1046	115.879	125.739	189.852	149.821	108.962	140.526	124.204	100.706	106.636	-1.17882	0.00838417	-0.590403	0.15321	-0.79739	0.0787314	0.0988971	0.834346	-0.885072	0.136851	-0.15875	0.732547	0.0924907	0.834863	-0.257734	0.687468
yahB.AS	333560	334433	+	873	9	30	13	2	0	0	2	0	10	4	22	2	14	8	2	2	2.67135	3.63442	4.86679	0.771685	0	0	2.05538	0	11.4308	4.12721	11.7298	2.47641	10.3003	6.66866	1.52585	3.43986	-0.677512	0.521549	-0.221676	0.826984	-1.19751	NA	-0.828529	0.39573	-0.594989	NA	-0.0503621	0.948602	-0.863214	0.359519	0.375517	0.726838
yahB.EST5UTR	334434	334479	-	45	8	22	5	5	1	1	5	1	9	38	30	16	31	28	16	5	2.37453	2.66524	1.87184	1.92921	8.2448	3.8187	5.13846	9.65655	10.2877	39.2085	15.9952	19.8113	22.8079	23.3403	12.2068	8.59966	0.608193	0.534142	1.01485	0.206469	-1.18212	0.166918	-2.87642	1.11242e-05	0.593223	0.575523	-0.34812	0.574205	-2.72458	0.000181568	1.32517	0.159225
yahB.yahC.IGR	334434	334524	+	90	0	4	0	0	0	0	0	0	0	2	2	0	0	0	0	0	0	0.484589	0	0	0	0	0	0	0	2.06361	1.06634	0	0	0	0	0	0.166754	NA	0	NA	0	NA	-0.198241	NA	0.205046	NA	0	NA	-0.251104	NA	0.142994	NA
yahC.EST3UTR	334480	334524	-	44	2	0	0	0	0	0	0	0	0	2	1	0	2	0	0	1	0.593633	0	0	0	0	0	0	0	0	2.06361	0.533172	0	1.47148	0	0	1.71993	0.147985	NA	0	NA	0.0303019	NA	-0.175862	NA	0.097624	NA	-0.0117619	NA	-0.195939	NA	0.0633213	NA
yahC	334525	335022	-	497	10	21	24	17	0	0	2	0	0	2	5	0	0	0	4	4	2.96817	2.54409	8.98485	6.55932	0	0	2.05538	0	0	2.06361	2.66586	0	0	0	3.05171	6.87972	-0.549204	NA	-0.851171	0.362483	0	NA	0.665262	0.545295	0.344426	NA	-0.294906	NA	1.25702	0.207536	-1.1038	NA
yahC.AS	334525	335022	+	497	4	10	0	0	0	0	0	0	0	0	2	0	0	0	2	0	1.18727	1.21147	0	0	0	0	0	0	0	0	1.06634	0	0	0	1.52585	0	-0.0177652	NA	0	NA	0	NA	0.247302	NA	0	NA	-0.011865	NA	-0.251103	NA	0.0835128	NA
yahC.EST5UTR	335023	335122	-	99	0	4	2	0	0	0	0	0	2	0	2	0	0	0	1	0	0	0.484589	0.748737	0	0	0	0	0	2.28616	0	1.06634	0	0	0	0.762927	0	0.166748	NA	0.0529397	NA	0	NA	-0.212209	NA	0.21118	NA	0.0105776	NA	-0.0514033	NA	0.0286767	NA
yahC.yahD.IGR	335023	335179	+	156	0	0	0	0	0	0	0	0	0	0	0	0	0	0	0	0	0	0	0	0	0	0	0	0	0	0	0	0	0	0	0	0	0	NA	0	NA	0	NA	0	NA	0	NA	0	NA	0	NA	0	NA
yahD.yahC.IGR	335123	335279	-	156	0	2	0	0	0	0	0	0	1	2	0	0	0	0	2	0	0	0.242294	0	0	0	0	0	0	1.14308	2.06361	0	0	0	0	1.52585	0	0.236996	NA	0	NA	0	NA	-0.347236	NA	0.269262	NA	-0.0118676	NA	0	NA	0.0232411	NA
yahD.EST5UTR	335180	335279	+	99	5	22	4	1	0	0	1	0	0	0	0	2	2	2	0	0	1.48408	2.66524	1.49747	0.385843	0	0	1.02769	0	0	0	0	2.47641	1.47148	1.66717	0	0	-0.256168	NA	0.110167	NA	-0.120436	NA	0.97793	NA	-0.614574	NA	0.292318	NA	-0.0723301	NA	0.355275	NA
yahD	335280	335885	+	605	117	326	108	83	0	0	8	0	6	8	17	8	8	13	4	4	34.7275	39.494	40.4318	32.0249	0	0	8.22154	0	6.85849	8.25443	9.06393	9.90565	5.8859	10.8366	3.05171	6.87972	-3.42835	0.00311551	-1.89955	0.00709548	-1.41853	0.12649	2.00005	0.000668898	-3.2177	0.0083756	0.272708	0.664474	1.71119	0.00207829	-0.728233	0.424439
yahD.AS	335280	335885	-	605	0	0	0	0	0	0	0	0	1	0	2	0	0	2	2	0	0	0	0	0	0	0	0	0	1.14308	0	1.06634	0	0	1.66717	1.52585	0	0	NA	0	NA	0.0197159	NA	-0.373213	NA	0.178632	NA	-0.011869	NA	-0.251105	NA	0.08351	NA
yahD.yahE.TU_AS	335886	335924	-	38	0	0	0	0	0	0	0	0	1	0	0	0	0	0	0	0	0	0	0	0	0	0	0	0	1.14308	0	0	0	0	0	0	0	0	NA	0	NA	0	NA	-0.373225	NA	0.280396	NA	0	NA	0	NA	0	NA
yahE.5UTR	335886	335924	+	38	10	21	3	4	0	0	0	0	3	0	0	3	0	1	0	0	2.96817	2.54409	1.12311	1.54337	0	0	0	0	3.42925	0	0	3.71462	0	0.833583	0	0	-0.296893	NA	-0.201679	NA	0.202999	NA	0.170929	NA	0.0781889	NA	0	NA	-0.0971126	NA	0.185364	NA
yahE.AS	335925	336777	-	852	2	7	2	0	0	0	0	0	1	0	0	0	0	0	0	0	0.593633	0.848031	0.748737	0	0	0	0	0	1.14308	0	0	0	0	0	0	0	0.0422249	NA	0.0529417	NA	0	NA	0.0332908	NA	0.103311	NA	0	NA	0.110493	NA	0.00850763	NA
yahE	335925	336788	+	863	24	47	22	18	0	7	0	0	16	6	9	10	2	5	2	2	7.1236	5.69392	8.23611	6.94517	0	26.7309	0	0	18.2893	6.19082	4.79855	12.3821	1.47148	4.16791	1.52585	3.43986	0.850913	0.339289	-1.84172	0.0663695	1.52641	0.0814522	-0.68451	0.441902	1.97482	0.0644571	-0.439758	0.485459	-0.0779352	0.940901	-0.59085	0.560949
yahF	336778	338325	+	1547	12	23	15	9	0	2	4	0	5	4	8	4	6	2	2	0	3.5618	2.78639	5.61553	3.47258	0	7.6374	4.11077	0	5.71541	4.12721	4.26538	4.95283	4.41443	1.66717	1.52585	0	0.351445	0.738664	-0.193332	0.841166	0.302324	NA	-0.466113	0.62116	0.572878	NA	0.491156	NA	-0.000506856	1	0.669299	NA
yahF.AS	336778	338325	-	1547	4	62	15	13	0	0	0	0	0	2	2	0	0	2	0	2	1.18727	7.51113	5.61553	5.01595	0	0	0	0	0	2.06361	1.06634	0	0	1.66717	0	3.43986	-0.57667	NA	-0.804296	NA	0.0683378	NA	0.668206	0.544007	-0.286492	NA	-0.163976	NA	0.977541	0.347102	-0.624205	NA
yahG	338325	339743	+	1418	38	77	4	21	0	2	4	0	0	4	7	8	3	0	2	4	11.279	9.32834	1.49747	8.10269	0	7.6374	4.11077	0	0	4.12721	3.73221	9.90565	2.20721	0	1.52585	6.87972	-0.495673	0.644369	-0.217238	0.832495	0.718992	NA	1.26631	0.211726	-0.0699325	NA	-0.052301	0.946538	-0.253542	0.819713	0.0689167	0.955684
yahG.AS	338326	339743	-	1417	14	27	4	13	0	0	2	0	9	0	8	8	2	5	1	0	4.15543	3.27098	1.49747	5.01595	0	0	2.05538	0	10.2877	0	4.26538	9.90565	1.47148	4.16791	0.762927	0	-0.692744	0.513927	-0.270147	0.791276	-0.437372	NA	-0.240329	0.842249	-0.266168	NA	0.320571	NA	-0.557142	0.600832	0.696125	NA
yahG.EST3UTR	339744	339768	+	24	8	8	6	4	0	0	0	0	2	3	1	1	1	2	4	2	2.37453	0.969178	2.24621	1.54337	0	0	0	0	2.28616	3.09541	0.533172	1.23821	0.735738	1.66717	3.05171	3.43986	-0.2577	NA	-0.629634	NA	-0.0622556	NA	-0.431464	0.696322	0.159211	NA	-0.548498	NA	0.618294	NA	-1.01225	NA
yahH.yahG.IGR	339744	339792	-	48	0	5	1	1	0	0	0	0	3	0	4	1	1	2	0	0	0	0.605736	0.374369	0.385843	0	0	0	0	3.42925	0	2.13269	1.23821	0.735738	1.66717	0	0	0.378062	NA	0.131905	NA	-0.038647	NA	-0.656226	NA	0.30628	NA	0	NA	-0.557349	NA	0.394667	NA
yahH.EST5UTR	339769	339792	+	23	12	5	6	6	0	0	0	0	2	3	2	1	2	2	4	2	3.5618	0.605736	2.24621	2.31506	0	0	0	0	2.28616	3.09541	1.06634	1.23821	1.47148	1.66717	3.05171	3.43986	-0.374077	NA	-0.724512	NA	-0.188531	NA	-0.246025	0.83546	-0.0477436	NA	-0.530257	NA	0.50707	0.63742	-0.933514	NA
yahH	339793	340089	+	296	9	17	22	4	0	0	4	0	4	1	1	5	4	4	1	4	2.67135	2.0595	8.23611	1.54337	0	0	4.11077	0	4.57233	1.0318	0.533172	6.19103	2.94295	3.33433	0.762927	6.87972	-0.437824	0.690423	-0.223465	0.828279	-0.494984	NA	-0.119594	0.92668	-0.370377	NA	-0.0186098	NA	0.33017	0.768874	-0.199759	NA
yahH.AS	339793	340089	-	296	12	33	13	9	0	0	8	0	2	13	18	5	13	12	8	6	3.5618	3.99786	4.86679	3.47258	0	0	8.22154	0	2.28616	13.4134	9.5971	6.19103	9.56459	10.003	6.10341	10.3196	-0.86464	0.400656	0.369087	0.670971	-1.44969	0.122091	-0.794045	0.356582	-0.866373	0.418112	-0.0900218	0.903182	-0.68102	0.419854	0.307983	0.776737
yahH.EST3UTR	340090	340127	+	37	0	4	1	0	0	0	2	0	0	0	0	0	0	2	2	0	0	0.484589	0.374369	0	0	0	2.05538	0	0	0	0	0	0	1.66717	1.52585	0	0.169489	NA	0.23287	NA	0.0200538	NA	0.0293676	NA	0.000169618	NA	0.044668	NA	0.0280838	NA	0.0285848	NA
yahI.yahH.IGR	340090	340164	-	74	11	24	13	10	0	0	1	0	1	5	2	1	5	5	4	0	3.26498	2.90753	4.86679	3.85843	0	0	1.02769	0	1.14308	5.15902	1.06634	1.23821	3.67869	4.16791	3.05171	0	-0.679889	NA	-0.822114	NA	-0.711251	NA	-0.0359106	0.97877	-0.645238	NA	-0.1334	NA	1.13953	0.23756	-0.79364	NA
yahI.EST5UTR	340128	340164	+	36	0	6	2	0	0	0	2	0	0	0	0	2	0	0	4	0	0	0.726883	0.748737	0	0	0	2.05538	0	0	0	0	2.47641	0	0	3.05171	0	0.13304	NA	0.182313	NA	0	NA	0.0913894	NA	0	NA	0.0119675	NA	-0.161228	NA	0.0721176	NA
yahI	340165	341115	+	950	56	123	49	44	4	13	0	2	1	4	4	10	0	4	11	0	16.6217	14.9011	18.3441	16.9771	32.9792	49.6431	0	19.3131	1.14308	4.12721	2.13269	12.3821	0	3.33433	8.39219	0	0.722285	0.474158	-0.702677	0.451114	2.57917	0.0133464	1.39382	0.172448	0.706019	0.511171	0.0648429	0.933108	0.707161	0.493431	-0.295669	0.786207
yahI.AS	340165	341115	-	950	19	34	11	9	0	0	2	0	0	3	6	4	6	11	6	2	5.63951	4.11901	4.11806	3.47258	0	0	2.05538	0	0	3.09541	3.19903	4.95283	4.41443	9.16941	4.57756	3.43986	-1.04414	0.30967	-0.459016	0.616075	-1.13402	NA	1.0186	0.28874	-1.82243	NA	-0.304493	NA	-0.031409	0.978047	-0.386423	NA
yahI.yahJ.TU	341116	341124	+	8	11	12	4	7	0	0	0	0	2	0	0	0	0	0	2	0	3.26498	1.45377	1.49747	2.7009	0	0	0	0	2.28616	0	0	0	0	0	1.52585	0	-0.208988	NA	-0.269264	NA	0	NA	0.213261	NA	0.172594	NA	-0.0311842	NA	0.714391	NA	-0.318248	NA
yahI.yahJ.TU_AS	341116	341124	-	8	0	0	0	0	0	0	0	0	0	0	0	0	0	0	0	0	0	0	0	0	0	0	0	0	0	0	0	0	0	0	0	0	0	NA	0	NA	0	NA	0	NA	0	NA	0	NA	0	NA	0	NA
yahJ	341125	342507	+	1382	257	629	167	200	7	25	86	1	44	54	100	39	66	75	76	37	76.2818	76.2016	62.5196	77.1685	57.7136	95.4675	88.3815	9.65655	50.2956	55.7174	53.3172	48.2901	48.5587	62.5187	57.9824	63.6374	0.0579286	0.935571	-0.0840597	0.898424	0.405869	0.444695	0.478849	0.369232	0.00238949	0.998297	0.0598785	0.921698	0.39827	0.447032	-0.243958	0.761011
yahJ.AS	341125	342507	-	1382	14	27	8	1	2	0	4	0	6	2	2	2	2	4	0	0	4.15543	3.27098	2.99495	0.385843	16.4896	0	4.11077	0	6.85849	2.06361	1.06634	2.47641	1.47148	3.33433	0	0	0.379588	0.727422	0.388604	0.68874	0.561249	NA	-0.144074	0.909034	0.574186	NA	0.877513	NA	0.0168556	0.990994	0.966789	NA
yahJ.EST3UTR	342508	342607	+	99	7	18	4	5	0	4	9	0	3	4	5	6	13	11	8	10	2.07772	2.18065	1.49747	1.92921	0	15.2748	9.24923	0	3.42925	4.12721	2.66586	7.42924	9.56459	9.16941	6.10341	17.1993	1.39744	0.124508	1.29079	0.128188	0.0171266	0.986453	-0.578376	0.545375	0.402799	0.719787	-0.210493	0.75192	-0.984356	0.256975	0.373215	0.726384
yahK.yahJ.IGR	342508	342883	-	375	3	21	6	7	0	0	4	0	2	2	6	2	2	2	0	2	0.89045	2.54409	2.24621	2.7009	0	0	4.11077	0	2.28616	2.06361	3.19903	2.47641	1.47148	1.66717	0	3.43986	-0.305931	NA	0.187322	NA	-0.188592	NA	-0.16083	0.896616	-0.0885697	NA	0.301672	NA	-0.120994	0.917437	0.454138	NA
yahJ.yahK.IGR	342608	342783	+	175	33	83	26	30	0	0	4	0	8	2	8	4	18	5	9	2	9.79495	10.0552	9.73359	11.5753	0	0	4.11077	0	9.14466	2.06361	4.26538	4.95283	13.2433	4.16791	6.86634	3.43986	-1.67528	0.110741	-0.91071	0.282673	-1.35511	0.14382	0.621539	0.489769	-1.78149	0.109553	-0.1988	0.771504	0.877533	0.289299	-0.823813	0.406513
yahK.EST5UTR	342784	342883	+	99	23	74	12	16	0	5	7	0	7	3	2	5	8	5	5	2	6.82678	8.9649	4.49242	6.17348	0	19.0935	7.19385	0	8.00157	3.09541	1.06634	6.19103	5.8859	4.16791	3.81463	3.43986	0.339322	0.732996	0.0583055	0.954274	0.638717	0.435726	0.374848	0.705982	0.31911	0.780806	0.201632	0.767785	0.498064	0.59799	-0.0417592	0.974233
yahK	342884	343933	+	1049	165	395	105	72	1	17	50	2	43	44	82	41	84	78	53	17	48.9747	47.8532	39.3087	27.7807	8.2448	64.9179	51.3846	19.3131	49.1525	45.3994	43.7201	50.7665	61.802	65.0195	40.4351	29.2388	-0.127601	0.855542	0.310341	0.57767	-0.409816	0.456713	0.0319185	0.961832	-0.444922	0.574706	0.177309	0.737075	-0.430087	0.379963	0.563132	0.424592
yahK.AS	342884	343933	-	1049	17	49	9	24	0	0	6	0	0	2	3	0	4	0	4	3	5.04588	5.93621	3.36932	9.26022	0	0	6.16615	0	0	2.06361	1.59952	0	2.94295	0	3.05171	5.15979	-0.967774	0.353567	-0.18816	0.855754	-0.162563	NA	1.17078	0.264666	-0.794743	NA	0.0450699	NA	1.37234	0.179652	-0.693679	NA
yahK.EST3UTR	343934	344033	+	99	6	11	6	0	2	0	10	0	2	10	27	11	23	12	13	2	1.7809	1.33262	2.24621	0	16.4896	0	10.2769	0	2.28616	10.318	14.3957	13.6203	16.922	10.003	9.91805	3.43986	1.04846	0.295788	1.46012	0.118015	-0.473019	0.590014	-1.30056	0.169992	0.358645	0.757735	0.0287586	0.973125	-2.49543	0.0103329	1.52981	0.125254
yahL.yahK.IGR	343934	344175	-	241	0	5	0	0	0	2	0	0	0	0	1	0	0	0	1	1	0	0.605736	0	0	0	7.6374	0	0	0	0	0.533172	0	0	0	0.762927	1.71993	0.416079	NA	0	NA	0.41086	NA	0.0782354	NA	0.238781	NA	-0.045134	NA	-0.261254	NA	0.0618947	NA
yahK.yahL.IGR	344034	344075	+	41	0	0	0	0	0	0	0	0	0	0	0	0	0	0	0	0	0	0	0	0	0	0	0	0	0	0	0	0	0	0	0	0	0	NA	0	NA	0	NA	0	NA	0	NA	0	NA	0	NA	0	NA
yahL.EST5UTR	344076	344175	+	99	1	2	0	0	0	0	0	0	0	0	0	0	0	0	0	0	0.296817	0.242294	0	0	0	0	0	0	0	0	0	0	0	0	0	0	0.157188	NA	0	NA	0	NA	0.0402224	NA	0	NA	0	NA	0	NA	0	NA
yahL	344176	344991	+	815	2	8	1	1	0	0	2	0	0	0	2	4	2	0	0	4	0.593633	0.969178	0.374369	0.385843	0	0	2.05538	0	0	0	1.06634	4.95283	1.47148	0	0	6.87972	0.10454	NA	0.591378	NA	0.0955865	NA	0.589747	NA	-0.243567	NA	-0.102475	NA	-0.959118	NA	0.335562	NA
yahL.AS	344176	344991	-	815	0	4	2	0	4	2	0	0	0	0	0	0	0	0	0	0	0	0.484589	0.748737	0	32.9792	7.6374	0	0	0	0	0	0	0	0	0	0	0.879335	NA	0.0785064	0.924587	0.758573	NA	0.0448899	0.967706	0.460611	NA	0	NA	0.166389	0.858618	0.0125256	NA
yahL.EST3UTR	344992	345091	+	99	0	0	0	0	0	0	0	0	0	0	0	2	0	0	2	0	0	0	0	0	0	0	0	0	0	0	0	2.47641	0	0	1.52585	0	0	NA	0	NA	0	NA	0	NA	0	NA	-0.011869	NA	-0.349258	NA	0.118598	NA
yahM.yahL.IGR	344992	345403	-	411	19	43	12	3	0	0	5	0	2	0	1	3	0	4	0	2	5.63951	5.20933	4.49242	1.15753	0	0	5.13846	0	2.28616	0	0.533172	3.71462	0	3.33433	0	3.43986	-0.772493	NA	0.119534	NA	-0.164504	NA	0.877132	0.421624	-0.613466	NA	0.206678	NA	0.192593	0.872658	0.148013	NA
yahL.yahM.IGR	345092	345303	+	211	1	7	0	2	0	0	3	0	16	19	62	21	8	13	12	1	0.296817	0.848031	0	0.771685	0	0	3.08308	0	18.2893	19.6043	33.0567	26.0023	5.8859	10.8366	9.15512	1.71993	0.295397	0.790701	1.40559	0.139359	-1.32528	0.150847	-4.30145	1.24353e-06	0.727533	0.497335	-0.373653	0.561061	-5.08433	3.78602e-06	2.48682	0.0191727
yahM.EST5UTR	345304	345403	+	99	0	4	21	6	4	0	17	4	106	122	221	99	74	77	45	12	0	0.484589	7.86174	2.31506	32.9792	0	17.4708	38.6262	121.167	125.88	117.831	122.582	54.4446	64.1859	34.3317	20.6392	4.14179	7.43837e-05	1.7126	0.0143388	-1.65396	0.0375155	-8.05002	7.07732e-18	4.89719	2.96243e-05	-0.133645	0.835892	-4.25461	2.43419e-11	3.32311	0.000178783
yahM.AS	345404	345565	-	161	1568	6705	1476	1931	5	1	14	4	48	38	48	28	6	13	12	5	465.408	812.292	552.568	745.062	41.224	3.8187	14.3877	38.6262	54.8679	39.2085	25.5923	34.6698	4.41443	10.8366	9.15512	8.59966	-4.74384	2.37891e-10	-4.66532	2.80111e-13	0.798275	0.261779	3.53001	2.5509e-11	-1.80583	0.040792	0.60472	0.28982	4.23358	4.90736e-15	-2.51446	0.00314436
yahM	345404	345649	+	245	0	6	8	2	0	0	4	0	30	38	61	26	29	22	10	4	0	0.726883	2.99495	0.771685	0	0	4.11077	0	34.2925	39.2085	32.5235	32.1934	21.3364	18.3388	7.62927	6.87972	0.486789	0.650347	0.534352	0.522884	-2.30413	0.0232179	-5.90998	5.97012e-13	0.836631	0.431655	-0.395716	0.525299	-3.71029	6.53936e-08	1.85037	0.054047
yahN.EST3UTR	345566	345665	-	99	1275	4145	1256	1667	3	4	15	6	30	26	41	19	13	15	17	6	378.441	502.155	470.207	643.199	24.7344	15.2748	15.4154	57.9393	34.2925	26.8269	21.8601	23.5259	9.56459	12.5037	12.9698	10.3196	-4.20618	8.29568e-10	-4.25575	8.06946e-15	0.506334	0.452527	3.67986	2.19357e-15	-2.46016	0.00309313	0.599395	0.261784	4.4694	1.8336e-21	-2.98819	8.71498e-05
yahM.EST3UTR	345650	345749	+	99	0	0	2	0	0	0	0	0	0	2	3	0	3	2	0	0	0	0	0.748737	0	0	0	0	0	0	2.06361	1.59952	0	2.20721	1.66717	0	0	0	NA	0.0613068	NA	-0.0678459	NA	-0.541643	NA	0.197527	NA	0	NA	-0.113109	NA	0.101626	NA
yahN	345666	346337	-	671	3099	8703	2499	2899	5	8	51	24	70	78	120	42	115	68	78	32	919.834	1054.34	935.547	1118.56	41.224	30.5496	52.4123	231.757	80.0157	80.4807	63.9807	52.0047	84.6098	56.6836	59.5083	55.0378	-4.53004	6.73812e-13	-2.85417	6.52912e-08	-0.756499	0.216569	3.40982	5.14655e-12	-4.16663	2.78896e-07	0.716212	0.150076	3.95416	2.96603e-15	-2.54913	0.000485692
yahN.AS	345750	346337	+	587	8	33	13	2	2	0	2	6	2	2	4	0	2	0	0	0	2.37453	3.99786	4.86679	0.771685	16.4896	0	2.05538	57.9393	2.28616	2.06361	2.13269	0	1.47148	0	0	0	0.446156	0.683892	1.47414	0.129451	1.03712	0.242198	0.247237	0.84025	0.67608	0.515941	2.54747	0.011982	0.499094	0.651888	1.31595	0.135059
yahN.yahO.IGR	346338	346431	+	93	0	3	0	1	0	0	0	0	4	0	0	1	1	0	2	0	0	0.363442	0	0.385843	0	0	0	0	4.57233	0	0	1.23821	0.735738	0	1.52585	0	0.314505	NA	0.183512	NA	0.139248	NA	-0.559564	NA	0.355646	NA	-0.0214957	NA	-0.199941	NA	0.0600329	NA
yahN.EST5UTR	346338	346437	-	99	2	6	0	3	0	0	0	0	0	0	2	0	0	0	0	0	0.593633	0.726883	0	1.15753	0	0	0	0	0	0	1.06634	0	0	0	0	0	0.0526121	NA	0.00997056	NA	0	NA	0.163833	NA	0	NA	0	NA	0.00145897	NA	0.0496653	NA
yahO.5UTR	346432	346483	+	51	14	14	5	3	0	0	3	0	7	2	0	2	3	1	4	3	4.15543	1.69606	1.87184	1.15753	0	0	3.08308	0	8.00157	2.06361	0	2.47641	2.20721	0.833583	3.05171	5.15979	-0.580158	NA	0.322798	NA	-0.175784	NA	-0.454645	0.680583	0.0629707	NA	-0.133763	NA	0.307532	0.787364	-0.333966	NA
yahO.yahN.IGR	346438	346483	-	45	0	1	0	1	0	0	0	0	0	0	0	0	0	0	1	0	0	0.121147	0	0.385843	0	0	0	0	0	0	0	0	0	0	0.762927	0	0.287036	NA	0.116481	NA	0	NA	-0.113376	NA	0	NA	0.0105767	NA	0.0296104	NA	-0.0017668	NA
yahO.AS	346484	346756	-	272	3	6	0	6	0	0	0	0	2	0	3	0	2	0	0	0	0.89045	0.726883	0	2.31506	0	0	0	0	2.28616	0	1.59952	0	1.47148	0	0	0	0.0468663	NA	-0.100337	NA	0.0484755	NA	-0.075801	NA	0.0703276	NA	0	NA	0.06662	NA	0.0604831	NA
yahO	346484	346759	+	275	55	151	39	28	3	8	14	0	15	19	24	11	27	18	38	4	16.3249	18.2932	14.6004	10.8036	24.7344	30.5496	14.3877	0	17.1462	19.6043	12.7961	13.6203	19.8649	15.0045	28.9912	6.87972	0.534415	0.484367	-0.0879472	0.918697	0.458282	0.497213	-0.0719663	0.93478	0.501329	0.600161	-0.337821	0.567487	-0.0398211	0.963163	-0.383104	0.685636
prpR.EST3UTR	346757	346856	-	99	2	3	0	0	0	0	0	0	0	0	2	0	2	0	0	0	0.593633	0.363442	0	0	0	0	0	0	0	0	1.06634	0	1.47148	0	0	0	0.0907759	NA	0	NA	0.030302	NA	0.118755	NA	-0.0323645	NA	0	NA	-0.251104	NA	0.142994	NA
yahO.EST3UTR	346760	346859	+	99	17	41	18	15	0	2	8	0	28	19	32	14	32	29	49	6	5.04588	4.96704	6.73864	5.78764	0	7.6374	8.22154	0	32.0063	19.6043	17.0615	17.3349	23.5436	24.1739	37.3834	10.3196	0.00909141	0.994573	0.0837755	0.926305	-1.26146	0.144701	-2.03909	0.000827088	0.0626275	0.959055	-1.02319	0.111978	-1.20104	0.0653455	-0.21913	0.833949
prpR	346857	348443	-	1586	488	1408	298	296	0	2	1	0	2	4	5	6	4	4	0	0	144.846	170.575	111.562	114.209	0	7.6374	1.02769	0	2.28616	4.12721	2.66586	7.42924	2.94295	3.33433	0	0	-4.02196	5.36804e-05	-5.3107	3.99992e-07	0.350229	0.685168	5.3493	1.7144e-14	-3.39029	0.00332136	0.571521	0.363228	4.4674	5.90486e-15	-0.727531	0.468006
prpR.AS	346860	348443	+	1583	69	151	62	72	0	0	0	0	10	4	18	5	17	6	3	11	20.4803	18.2932	23.2109	27.7807	0	0	0	0	11.4308	4.12721	9.5971	6.19103	12.5075	5.0015	2.28878	18.9192	-2.30469	0.0374854	-3.23867	0.00438342	-1.30813	0.156208	0.952445	0.277777	-2.00118	0.0792483	-1.40991	0.0710141	1.18763	0.150879	-2.54537	0.0171126
prpR.5UTR	348444	348471	-	27	1	15	2	1	0	0	1	0	0	0	0	0	0	0	0	0	0.296817	1.81721	0.748737	0.385843	0	0	1.02769	0	0	0	0	0	0	0	0	0	-0.00323966	NA	0.0887361	NA	0	NA	0.23002	NA	0	NA	0.0940082	NA	0.161926	NA	0.0240821	NA
prpR.prpB.IGR	348444	348645	+	201	0	0	0	0	0	0	0	0	0	0	0	0	0	0	0	0	0	0	0	0	0	0	0	0	0	0	0	0	0	0	0	0	0	NA	0	NA	0	NA	0	NA	0	NA	0	NA	0	NA	0	NA
prpB.prpR.IGR	348472	348681	-	209	0	0	0	0	0	0	1	0	0	4	0	0	0	0	0	0	0	0	0	0	0	0	1.02769	0	0	4.12721	0	0	0	0	0	0	0	NA	0.293966	NA	0	NA	-0.576566	NA	0.365256	NA	0.0940078	NA	0	NA	0.116746	NA
prpB.5UTR	348646	348681	+	35	0	0	0	0	0	0	0	0	0	0	0	0	0	0	0	0	0	0	0	0	0	0	0	0	0	0	0	0	0	0	0	0	0	NA	0	NA	0	NA	0	NA	0	NA	0	NA	0	NA	0	NA
prpB	348682	349572	+	890	10	0	2	0	0	4	6	0	2	0	0	0	0	0	2	0	2.96817	0	0.748737	0	0	15.2748	6.16615	0	2.28616	0	0	0	0	0	1.52585	0	0.438721	NA	0.497179	NA	0.80659	NA	0.0711006	0.95374	0.522699	NA	0.163313	NA	0.21812	0.828429	0.0613959	NA
prpB.AS	348682	349572	-	890	18	49	8	10	0	0	8	0	3	15	8	1	13	12	9	4	5.3427	5.93621	2.99495	3.85843	0	0	8.22154	0	3.42925	15.4771	4.26538	1.23821	9.56459	10.003	6.86634	6.87972	-1.16733	0.256716	0.52164	0.540631	-1.43805	0.124587	-0.56127	0.532747	-1.00423	0.346625	-0.0223914	0.9796	0.108358	0.918712	-0.0968269	0.936693
prpB.prpC.TU	349573	350011	+	438	6	2	2	3	0	0	0	0	0	0	0	0	0	0	0	0	1.7809	0.242294	0.748737	1.15753	0	0	0	0	0	0	0	0	0	0	0	0	0.00287328	NA	-0.0402428	NA	0	NA	0.222756	NA	0	NA	0	NA	0.226887	NA	-0.0334881	NA
prpB.prpC.TU_AS	349573	350011	-	438	35	103	25	45	2	14	2	0	9	10	30	8	22	8	16	6	10.3886	12.4782	9.35922	17.3629	16.4896	53.4618	2.05538	0	10.2877	10.318	15.9952	9.90565	16.1862	6.66866	12.2068	10.3196	1.41618	0.0344988	-1.80648	0.0410224	1.32769	0.0511607	0.130036	0.882461	1.05304	0.231931	-1.14834	0.105371	0.00151703	1	-1.36332	0.154446
prpC	350012	351181	+	1169	14	26	7	16	2	0	12	0	0	0	14	0	4	2	2	0	4.15543	3.14983	2.62058	6.17348	16.4896	0	12.3323	0	0	0	7.46441	0	2.94295	1.66717	1.52585	0	0.379547	0.730869	0.339646	0.731533	0.54338	NA	1.83389	0.0975802	-0.659191	NA	0.674121	0.285093	0.0653214	0.958481	0.725445	0.43974
prpC.AS	350012	351181	-	1169	24	48	18	13	0	6	6	1	1	8	18	0	6	6	7	4	7.1236	5.81507	6.73864	5.01595	0	22.9122	6.16615	9.65655	1.14308	8.25443	9.5971	0	4.41443	5.0015	5.34049	6.87972	0.612744	0.528892	0.128032	0.900224	0.765688	0.363135	0.283124	0.797685	0.456943	0.684819	0.0654135	0.933108	0.0919564	0.935538	0.0283215	0.982587
prpC.prpD.TU	351182	351214	+	32	2	5	0	0	0	0	3	0	0	0	1	0	0	0	0	0	0.593633	0.605736	0	0	0	0	3.08308	0	0	0	0.533172	0	0	0	0	0	0.0640093	NA	0.353666	NA	0	NA	0.150365	NA	0	NA	0.12383	NA	-0.195939	NA	0.183344	NA
prpC.prpD.TU_AS	351182	351214	-	32	1	0	0	0	0	0	0	0	0	0	3	0	0	1	0	0	0.296817	0	0	0	0	0	0	0	0	0	1.59952	0	0	0.833583	0	0	0.231481	NA	0	NA	0.0816219	NA	-0.0484298	NA	0.0756234	NA	0	NA	-0.297596	NA	0.159962	NA
prpD	351215	352666	+	1451	26	16	5	11	2	0	10	2	4	2	4	2	5	7	2	1	7.71723	1.93836	1.87184	4.24427	16.4896	0	10.2769	19.3131	4.57233	2.06361	2.13269	2.47641	3.67869	5.83508	1.52585	1.71993	0.191104	0.8627	1.26664	0.13671	0.155206	0.868662	0.337495	0.752441	-0.0633238	0.95989	1.20906	0.0997628	0.258099	0.807037	1.00463	0.310617
prpD.AS	351215	352666	-	1451	56	130	22	30	0	9	2	0	4	2	8	4	11	20	19	2	16.6217	15.7491	8.23611	11.5753	0	34.3683	2.05538	0	4.57233	2.06361	4.26538	4.95283	8.09311	16.6717	14.4956	3.43986	0.233926	0.803431	-1.33454	0.133339	0.431696	0.571878	1.7089	0.0366798	-0.830622	0.411377	-0.865889	0.200791	0.811361	0.322512	-1.68805	0.0913807
prpD.prpE.TU	352667	352705	+	38	3	1	4	1	0	0	2	0	0	0	2	0	2	4	3	2	0.89045	0.121147	1.49747	0.385843	0	0	2.05538	0	0	0	1.06634	0	1.47148	3.33433	2.28878	3.43986	0.364984	NA	0.329725	NA	-0.325809	NA	0.413659	NA	-0.496511	NA	-0.0901935	NA	0.197602	NA	-0.204183	NA
prpD.prpE.TU_AS	352667	352705	-	38	2	1	0	0	0	3	0	0	0	0	0	0	0	0	8	0	0.593633	0.121147	0	0	0	11.4561	0	0	0	0	0	0	0	0	6.10341	0	0.350325	NA	0	NA	0.352186	NA	0.0795117	NA	0.195097	NA	-0.0836725	NA	0	NA	-0.0377655	NA
prpE	352706	354592	+	1886	77	127	38	59	0	2	21	4	20	4	17	7	20	28	21	11	22.8549	15.3857	14.226	22.7647	0	7.6374	21.5815	38.6262	22.8616	4.12721	9.06393	8.66745	14.7148	23.3403	16.0215	18.9192	-1.1414	0.226935	0.355339	0.628865	-1.0178	0.230294	0.419291	0.597801	-1.29691	0.201599	0.284161	0.632802	0.835373	0.240578	-0.242	0.812573
prpE.AS	352706	354592	-	1886	7	20	4	5	0	5	14	0	8	1	3	2	25	8	9	6	2.07772	2.42294	1.49747	1.92921	0	19.0935	14.3877	0	9.14466	1.0318	1.59952	2.47641	18.3934	6.66866	6.86634	10.3196	1.44977	0.124042	1.57132	0.0802588	-0.0626846	0.948839	-0.757603	0.434324	0.443179	0.692668	0.0967865	0.896259	-0.105515	0.928437	0.180277	0.877545
prpE.EST3UTR	354593	354692	+	99	11	6	8	1	0	10	6	0	6	2	6	5	12	2	8	0	3.26498	0.726883	2.99495	0.385843	0	38.187	6.16615	0	6.85849	2.06361	3.19903	6.19103	8.82885	1.66717	6.10341	0	1.88846	0.0725101	0.542697	0.568196	0.842129	0.337165	-0.609025	0.578941	1.12081	0.29334	0.085932	0.907697	-0.706245	0.502631	0.487875	0.627205
codB.prpE.IGR	354593	354921	-	328	19	21	4	20	0	0	10	2	6	11	15	0	10	12	25	6	5.63951	2.54409	1.49747	7.71685	0	0	10.2769	19.3131	6.85849	11.3498	7.99759	0	7.35738	10.003	19.0732	10.3196	-0.848619	0.415145	0.828923	0.336009	-1.23467	0.17795	-0.786462	0.412854	-0.661842	0.54298	-0.0604881	0.937974	0.0249725	0.984406	-0.0892572	0.943092
prpE.codB.IGR	354693	354883	+	190	3	8	8	1	0	10	4	0	9	2	2	3	10	3	6	0	0.89045	0.969178	2.99495	0.385843	0	38.187	4.11077	0	10.2877	2.06361	1.06634	3.71462	7.35738	2.50075	4.57756	0	2.82701	0.0109702	0.371693	0.704017	0.940219	0.283226	-1.52517	0.131047	2.06234	0.0733143	0.0704829	0.925033	-0.187638	0.873673	0.188903	0.865518
codB.5UTR	354884	354921	+	37	2	15	2	0	0	0	0	0	0	0	1	0	0	3	0	0	0.593633	1.81721	0.748737	0	0	0	0	0	0	0	0.533172	0	0	2.50075	0	0	-0.0187605	NA	0.0532891	NA	-0.0174603	NA	0.249938	NA	-0.122231	NA	0	NA	0.00302406	NA	0.0490175	NA
codB.AS	354922	356170	-	1248	5	3	0	3	0	0	0	0	2	0	14	0	4	8	4	4	1.48408	0.363442	0	1.15753	0	0	0	0	2.28616	0	7.46441	0	2.94295	6.66866	3.05171	6.87972	0.0582894	NA	0.0152962	NA	-0.555374	NA	-0.111341	0.931424	-0.366789	NA	-0.4663	NA	-1.01343	0.335418	-0.0425915	NA
codB	354922	356181	+	1259	147	181	59	35	5	0	10	0	27	16	44	23	16	28	17	4	43.632	21.9276	22.0878	13.5045	41.224	0	10.2769	0	30.8632	16.5089	23.4596	28.4788	11.7718	23.3403	12.9698	6.87972	-0.656836	0.458451	-0.684117	0.400096	-0.0545482	0.952299	0.360212	0.691818	-0.29845	0.788835	-0.124269	0.861323	-0.395123	0.643677	0.0854358	0.944143
codA	356171	357454	+	1283	562	1075	316	323	15	40	86	12	107	94	241	115	100	113	122	43	166.811	130.233	118.301	124.627	123.672	152.748	88.3815	115.879	122.31	96.9895	128.495	142.394	73.5738	94.1949	93.0771	73.957	-0.0614109	0.89729	-0.327001	0.387615	0.673528	0.0637199	0.421811	0.183507	0.285193	0.620236	0.11795	0.789091	-0.136312	0.690915	0.253727	0.647735
codA.AS	356171	357454	-	1283	9	46	14	19	0	0	7	0	6	7	18	6	6	17	11	9	2.67135	5.57277	5.24116	7.33101	0	0	7.19385	0	6.85849	7.22262	9.5971	7.42924	4.41443	14.1709	8.39219	15.4794	-0.949701	0.353429	-0.0556824	0.955706	-1.40801	0.131225	-0.551838	0.538638	-0.983334	0.357179	-0.360062	0.56898	-0.329764	0.711808	-0.235234	0.83197
codA.EST3UTR	357455	357554	+	99	25	34	31	10	1	2	12	0	30	43	57	21	41	49	34	7	7.42041	4.11901	11.6054	3.85843	8.2448	7.6374	12.3323	0	34.2925	44.3676	30.3908	26.0023	30.1652	40.8456	25.9395	12.0395	0.29221	0.767142	0.226525	0.78727	-1.37022	0.100025	-2.4303	9.53297e-05	0.337775	0.758609	-0.448643	0.451706	-1.56147	0.0155251	0.481424	0.612179
cynR.codA.IGR	357455	357690	-	235	15	46	15	18	1	2	4	0	14	9	28	5	19	15	21	3	4.45225	5.57277	5.61553	6.94517	8.2448	7.6374	4.11077	0	16.0031	9.28623	14.9288	6.19103	13.979	12.5037	16.0215	5.15979	0.392597	0.685493	-0.466362	0.577166	-0.406602	0.617638	-1.08124	0.122839	0.296166	0.789892	-0.709328	0.265265	-0.645793	0.377975	-0.413574	0.683477
codA.cynR.IGR	357555	357790	+	235	30	22	20	11	2	0	2	0	32	34	75	20	34	32	30	6	8.9045	2.66524	7.48737	4.24427	16.4896	0	2.05538	0	36.5786	35.0813	39.9879	24.7641	25.0151	26.6747	22.8878	10.3196	0.0190327	0.988621	-0.849024	0.328426	-1.22175	0.15546	-2.26593	0.000625378	0.247969	0.829471	-1.54567	0.0480998	-2.06732	0.00237111	-0.282985	0.796223
cynR.EST3UTR	357691	357790	-	99	14	17	12	9	0	0	3	4	2	6	10	1	7	5	7	2	4.15543	2.0595	4.49242	3.47258	0	0	3.08308	38.6262	2.28616	6.19082	5.33172	1.23821	5.15016	4.16791	5.34049	3.43986	-0.655458	0.535947	1.06638	0.218458	-0.795315	0.369236	-0.301794	0.78666	-0.562583	0.610588	0.582511	0.364065	0.096646	0.933735	0.58353	0.56987
cynR	357791	358690	-	899	74	143	45	55	0	0	8	6	9	11	16	2	9	9	14	5	21.9644	17.3241	16.8466	21.2213	0	0	8.22154	57.9393	10.2877	11.3498	8.53076	2.47641	6.62164	7.50225	10.681	8.59966	-2.414	0.029104	0.201437	0.812019	-1.18303	0.192945	0.659745	0.432452	-1.63936	0.134631	0.573601	0.346788	1.26544	0.101259	-0.191475	0.861142
cynR.AS	357791	358690	+	899	5	12	6	2	0	2	7	0	2	5	6	4	1	3	2	0	1.48408	1.45377	2.24621	0.771685	0	7.6374	7.19385	0	2.28616	5.15902	3.19903	4.95283	0.735738	2.50075	1.52585	0	0.863367	NA	0.973018	0.276089	0.647575	NA	-0.860169	0.380263	1.16203	NA	0.688483	NA	-0.843495	0.375411	1.40657	NA
cynR.5UTR	358691	358709	-	18	0	4	0	1	0	0	0	0	0	0	0	0	0	1	1	0	0	0.484589	0	0.385843	0	0	0	0	0	0	0	0	0	0.833583	0.762927	0	0.166754	NA	0.116482	NA	0.0816205	NA	0.0288626	NA	0.0418581	NA	0.0105778	NA	0.0296123	NA	-0.00176661	NA
cynR.cynT.IGR	358691	358772	+	81	0	0	1	0	0	0	0	0	0	0	0	0	0	0	0	1	0	0	0.374369	0	0	0	0	0	0	0	0	0	0	0	0	1.71993	0	NA	0.118059	NA	0	NA	0	NA	0	NA	-0.0117618	NA	0.0276396	NA	-0.0208918	NA
cynT.cynR.IGR	358710	358798	-	88	0	1	3	2	0	0	0	0	0	0	4	0	0	4	0	0	0	0.121147	1.12311	0.771685	0	0	0	0	0	0	2.13269	0	0	3.33433	0	0	0.313309	NA	-0.0436718	NA	-0.0480495	NA	-0.122734	NA	0.0248229	NA	0	NA	-0.0191921	NA	0.0630729	NA
cynT.5UTR	358773	358798	+	25	4	1	2	3	0	0	0	0	0	0	0	0	0	0	0	1	1.18727	0.121147	0.748737	1.15753	0	0	0	0	0	0	0	0	0	0	0	1.71993	0.0545869	NA	-0.0402434	NA	0	NA	0.161499	NA	0	NA	-0.011762	NA	0.226887	NA	-0.0948385	NA
cynT	358799	359458	+	659	12	13	6	5	0	0	0	0	0	0	0	0	3	0	1	2	3.5618	1.57491	2.24621	1.92921	0	0	0	0	0	0	0	0	2.20721	0	0.762927	3.43986	-0.308934	NA	-0.369607	NA	-0.0205259	NA	0.998745	NA	-0.527222	NA	-0.183683	NA	0.977668	NA	-0.628213	NA
cynT.AS	358799	359458	-	659	24	85	12	14	0	0	8	0	6	11	18	4	10	10	11	6	7.1236	10.2975	4.49242	5.4018	0	0	8.22154	0	6.85849	11.3498	9.5971	4.95283	7.35738	8.33583	8.39219	10.3196	-1.63423	0.114771	0.290186	0.727994	-1.32825	0.148946	-0.0467143	0.962318	-1.2968	0.222806	-0.166032	0.804633	-0.484274	0.535899	0.10505	0.925632
cynT.cynS.TU	359459	359488	+	29	0	0	0	0	0	0	1	0	0	1	0	0	2	0	3	0	0	0	0	0	0	0	1.02769	0	0	1.0318	0	0	1.47148	0	2.28878	0	0	NA	0.293966	NA	0.0303017	NA	-0.364926	NA	0.18187	NA	0.00775434	NA	0	NA	0.0409525	NA
cynT.cynS.TU_AS	359459	359488	-	29	1	8	3	1	0	0	0	0	1	0	2	0	1	0	2	0	0.296817	0.969178	1.12311	0.385843	0	0	0	0	1.14308	0	1.06634	0	0.735738	0	1.52585	0	0.153395	NA	-0.0596248	NA	0.23394	NA	0.0529766	NA	0.150837	NA	-0.0466784	NA	0.078186	NA	-0.0843354	NA
cynS	359489	359959	+	470	9	13	1	9	0	1	2	0	2	4	12	2	6	1	9	9	2.67135	1.57491	0.374369	3.47258	0	3.8187	2.05538	0	2.28616	4.12721	6.39807	2.47641	4.41443	0.833583	6.86634	15.4794	0.147671	0.900666	0.0166084	0.988664	-0.000948594	NA	-0.376821	0.733726	0.202437	NA	-0.764483	0.250354	-0.75508	0.439587	-0.391599	0.715927
cynS.AS	359489	359959	-	470	8	25	7	4	2	0	3	0	0	0	4	0	0	0	3	0	2.37453	3.02868	2.62058	1.54337	16.4896	0	3.08308	0	0	0	2.13269	0	0	0	2.28878	0	0.508858	NA	0.0899411	NA	1.70681	NA	1.38319	0.201953	0.352386	NA	0.148004	NA	0.291748	0.800364	0.030936	NA
cynS.3UTR	359960	359991	+	31	0	3	1	2	0	2	0	0	0	2	1	1	2	1	1	1	0	0.363442	0.374369	0.771685	0	7.6374	0	0	0	2.06361	0.533172	1.23821	1.47148	0.833583	0.762927	1.71993	1.8685	NA	0.0155041	NA	0.628388	NA	-0.90913	NA	1.09788	NA	-0.14758	NA	-0.194527	NA	-0.0815926	NA
cynS.cynX.TU_AS	359960	359991	-	31	0	0	0	0	0	0	0	0	0	0	0	0	0	0	0	0	0	0	0	0	0	0	0	0	0	0	0	0	0	0	0	0	0	NA	0	NA	0	NA	0	NA	0	NA	0	NA	0	NA	0	NA
cynX.AS	359992	361139	-	1147	314	750	223	226	20	28	61	6	38	35	93	40	53	43	32	20	93.2004	90.8604	83.4842	87.2004	164.896	106.924	62.6892	57.9393	43.4371	36.1131	49.585	49.5283	38.9941	35.8441	24.4137	34.3986	0.453998	0.221995	-0.422567	0.249754	1.68827	1.6626e-06	1.1715	6.49542e-05	0.501927	0.358147	0.942469	0.0138337	0.754885	0.00890765	0.282054	0.628134
cynX	359992	361146	+	1154	77	166	70	52	2	11	10	10	11	12	21	9	15	9	12	11	22.8549	20.1104	26.2058	20.0638	16.4896	42.0057	10.2769	96.5655	12.5739	12.3816	11.1966	11.1439	11.0361	7.50225	9.15512	18.9192	0.376112	0.670306	0.567741	0.445926	1.16513	0.128631	0.605008	0.473855	0.53681	0.602237	0.84061	0.177463	0.787287	0.314278	0.294249	0.778186
lacA.3UTR	361140	361248	-	108	625	1594	327	384	58	72	105	20	61	84	158	74	102	105	84	54	185.51	193.109	122.419	148.164	478.199	274.946	107.908	193.131	69.728	86.6715	84.2412	91.6273	75.0452	87.5262	64.0858	92.8763	0.889733	0.018793	-0.00314506	0.996662	2.07187	1.8849e-08	1.2104	0.000702806	0.779731	0.16752	0.608955	0.122025	0.581851	0.130438	0.138889	0.843403
cynX.EST3UTR	361147	361246	+	99	25	48	22	22	0	0	0	0	0	0	5	4	4	6	0	0	7.42041	5.81507	8.23611	8.48854	0	0	0	0	0	0	2.66586	4.95283	2.94295	5.0015	0	0	-1.23326	0.235522	-1.85694	0.0659376	-0.712947	NA	2.99804	0.0107879	-2.78288	NA	0	NA	0.767259	0.407844	0.0661165	NA
cynX.lacA.IGR	361247	361248	+	1	1	3	0	0	0	0	0	0	0	0	0	0	0	0	0	0	0.296817	0.363442	0	0	0	0	0	0	0	0	0	0	0	0	0	0	0.133452	NA	0	NA	0	NA	0.0683386	NA	0	NA	0	NA	0	NA	0	NA
lacA	361249	361860	-	611	3098	7806	2329	2473	600	569	496	125	223	267	409	248	259	237	184	86	919.538	945.675	871.905	954.189	4946.88	2172.84	509.735	1207.07	254.907	275.492	218.068	307.075	190.556	197.559	140.379	147.914	1.77906	4.65486e-05	-0.102155	0.862592	4.01084	3.29909e-20	1.68123	0.000108831	2.06141	0.000799608	2.31638	3.90832e-07	1.66524	0.000125109	0.545308	0.423118
lacA.AS	361249	361860	+	611	6	24	7	6	0	0	10	0	4	2	1	1	4	10	2	2	1.7809	2.90753	2.62058	2.31506	0	0	10.2769	0	4.57233	2.06361	0.533172	1.23821	2.94295	8.33583	1.52585	3.43986	-0.508193	0.637368	0.876932	0.316523	-0.935627	NA	-0.292609	0.793336	-0.680399	NA	0.544501	NA	0.867205	0.39332	0.0317729	NA
lacA.lacY.TU	361861	361925	-	64	379	888	348	307	192	181	168	27	53	66	112	53	96	82	70	21	112.493	107.579	130.28	118.454	1583	691.185	172.652	260.727	60.5833	68.099	59.7153	65.6249	70.6308	68.3538	53.4049	36.1186	3.25107	4.93391e-18	0.636207	0.142589	3.87143	1.78233e-23	0.72217	0.0978125	3.00857	6.06461e-08	1.96419	7.97344e-06	0.920982	0.0258715	0.940947	0.123264
lacA.lacY.TU_AS	361861	361925	+	64	0	3	0	0	0	0	2	1	2	0	2	3	2	2	1	0	0	0.363442	0	0	0	0	2.05538	9.65655	2.28616	0	1.06634	3.71462	1.47148	1.66717	0.762927	0	0.681269	NA	2.03481	NA	-0.150218	NA	-0.855902	0.431864	0.353064	NA	0.489208	NA	-1.90238	NA	1.49505	NA
lacY	361926	363179	-	1253	9132	23147	6952	7137	122	181	657	47	258	325	697	271	525	430	294	114	2710.53	2804.2	2602.61	2753.76	1005.87	691.185	675.194	453.858	294.915	335.336	371.621	335.554	386.262	358.441	224.3	196.072	-1.68045	1.56715e-12	-2.13762	2.13468e-19	1.11458	8.49554e-06	3.08335	2.78235e-43	-1.87127	3.3467e-08	1.41125	6.3227e-08	2.87685	3.39239e-38	-1.34807	0.000183651
lacY.AS	361926	363179	+	1253	31	54	23	31	18	18	9	24	9	2	10	8	14	4	5	2	9.20131	6.54195	8.61048	11.9611	148.406	68.7366	9.24923	231.757	10.2877	2.06361	5.33172	9.90565	10.3003	3.33433	3.81463	3.43986	2.89984	0.002018	2.53017	0.00536327	2.85835	0.00214774	0.229418	0.839058	1.93993	0.0753888	3.58641	0.000563544	0.288501	0.781194	2.26292	0.0296116
lacY.lacZ.TU	363180	363230	-	50	353	1000	401	348	81	48	99	20	110	101	250	100	146	145	71	51	104.776	121.147	150.122	134.273	667.829	183.298	101.742	193.131	125.739	104.212	133.293	123.821	107.418	120.87	54.1678	87.7165	1.67857	0.000990547	-0.034286	0.962364	1.65093	0.00151365	-0.0216478	0.979008	1.50611	0.0325309	0.633842	0.198188	0.121917	0.853715	0.573028	0.45041
lacY.lacZ.TU_AS	363180	363230	+	50	2	12	1	2	1	2	0	0	1	2	0	0	0	0	2	0	0.593633	1.45377	0.374369	0.771685	8.2448	7.6374	0	0	1.14308	2.06361	0	0	0	0	1.52585	0	1.321	NA	0.0156211	NA	2.12096	NA	-0.272819	0.822925	1.89068	NA	-0.0954574	NA	0.668567	0.536514	-0.437709	NA
lacZ	363231	366305	-	3074	14546	33516	15168	182552	636	1138	3442	66577	2923	3225	7581	3481	3723	3009	1300	472	4317.49	4060.37	5678.42	70436.3	5243.7	4345.68	3537.32	642904	3341.23	3327.57	4041.98	4310.2	2739.15	2508.25	991.805	811.807	0.0957794	0.936126	1.66657	0.0818694	0.373797	0.675218	0.175959	0.887798	0.187338	0.877911	6.95548	1.63706e-07	1.86965	0.0625967	2.09544	0.041353
lacZ.AS	363231	366305	+	3074	4567	10978	5685	6840	453	1382	8429	1155	11	6	12	10	7	8	6	0	1355.56	1329.95	2128.29	2639.16	3734.9	5277.44	8662.42	11153.3	12.5739	6.19082	6.39807	12.3821	5.15016	6.66866	4.57756	0	1.67449	7.82598e-08	1.9786	1.60096e-10	9.43419	3.2838e-85	7.07171	4.70748e-53	2.03347	0.00214534	11.2947	3.93077e-63	7.9398	6.04997e-77	2.90906	0.00015916
lacZ.5UTR	366306	366327	-	21	252	566	248	149400	13	22	51	27857	112	100	289	137	110	104	33	4	74.7978	68.5693	92.8434	57644.9	107.182	84.0114	52.4123	269002	128.025	103.18	154.087	169.634	80.9311	86.6926	25.1766	6.87972	0.144328	0.903932	0.734112	0.436808	0.0551457	0.95708	-0.26053	0.831227	0.198976	0.862568	9.68902	2.86719e-08	4.23936	0.0011853	1.19617	0.167376
lacZ.lacI.IGR	366306	366427	+	121	18	29	13	46	2	7	19	13	2	0	0	0	2	0	0	0	5.3427	3.51327	4.86679	17.7488	16.4896	26.7309	19.5262	125.535	2.28616	0	0	0	1.47148	0	0	0	1.4357	0.128745	1.62742	0.0649842	2.71446	0.0100912	1.06019	0.307198	0.997835	0.350548	5.64103	0.000111525	3.78378	0.00215301	0.486611	0.617212
lacI.EST3UTR	366328	366427	-	99	79	160	98	106	3	15	25	36	65	63	189	88	75	62	32	3	23.4485	19.3836	36.6881	40.8993	24.7344	57.2805	25.6923	347.636	74.3003	65.0036	100.77	108.962	55.1803	51.6821	24.4137	5.15979	0.678336	0.429202	1.59807	0.0359064	-0.184231	0.820201	-1.30047	0.0994231	0.75825	0.447586	2.60816	0.00134424	-1.06391	0.176728	3.4155	0.000786147
lacI	366428	367510	-	1082	128	366	160	132	25	20	58	11	116	77	190	70	120	82	89	48	37.9925	44.3399	59.899	50.9312	206.12	76.374	59.6062	106.222	132.598	79.4489	101.303	86.6745	88.2885	68.3538	67.9005	82.5567	1.52029	0.00127413	0.338984	0.533239	0.613804	0.20609	-1.26033	0.00388273	1.79032	0.00455317	-0.0115069	0.986959	-0.693124	0.138734	0.54347	0.435175
lacI.AS	366428	367510	+	1082	52	79	43	23	16	28	69	23	8	14	38	6	20	19	42	6	15.4345	9.57063	16.0979	8.87438	131.917	106.924	70.9108	222.101	9.14466	14.4452	20.2606	7.42924	14.7148	15.8381	32.0429	10.3196	2.89301	1.47308e-05	3.06721	4.3552e-06	2.51446	0.000239686	0.054091	0.957305	2.09911	0.0190559	2.04056	0.00215098	-0.163153	0.847081	2.00284	0.0227045
lacI.mhpR.TU	367511	367586	-	75	31	43	40	19	0	4	9	2	26	18	26	10	22	29	19	9	9.20131	5.20933	14.9747	7.33101	0	15.2748	9.24923	19.3131	29.7201	18.5725	13.8625	12.3821	16.1862	24.1739	14.4956	15.4794	0.325542	0.727815	-0.00374963	0.997958	-0.606626	0.422937	-1.53202	0.0100981	0.438192	0.669633	-0.188906	0.764316	-0.19507	0.797279	-0.0999233	0.92532
lacI.mhpR.TU_AS	367511	367586	+	75	1	3	0	0	1	0	3	0	0	2	0	0	0	0	0	0	0.296817	0.363442	0	0	8.2448	0	3.08308	0	0	2.06361	0	0	0	0	0	0	0.42546	NA	0.52075	NA	0.433368	NA	-0.225323	NA	0.406029	NA	0.181877	NA	0	NA	0.214228	NA
mhpR	367587	368420	-	833	100	157	46	62	8	4	85	3	29	27	45	18	44	53	45	21	29.6817	19.0201	17.221	23.9222	65.9584	15.2748	87.3538	28.9696	33.1494	27.8587	23.9928	22.2877	32.3725	44.1799	34.3317	36.1186	0.421117	0.556014	1.47087	0.00726015	-0.0905017	0.895821	-0.294946	0.656266	0.140938	0.888446	0.592629	0.241216	-0.146461	0.831942	0.776859	0.312756
mhpR.AS	367587	368420	+	833	12	22	16	4	0	0	6	0	6	2	4	4	12	0	10	2	3.5618	2.66524	5.9899	1.54337	0	0	6.16615	0	6.85849	2.06361	2.13269	4.95283	8.82885	0	7.62927	3.43986	-0.598914	0.576317	0.106703	0.921371	-0.682044	NA	-0.273702	0.818581	-0.451682	NA	-0.0726231	NA	0.0722457	0.953826	-0.129981	NA
mhpR.mhpA.IGR	368421	368518	+	97	0	1	0	0	0	0	0	0	0	0	0	0	0	0	0	0	0	0.121147	0	0	0	0	0	0	0	0	0	0	0	0	0	0	0.287039	NA	0	NA	0	NA	-0.11338	NA	0	NA	0	NA	0	NA	0	NA
mhpR.5UTR	368421	368536	-	115	14	13	0	14	0	0	13	0	3	3	3	3	14	6	10	0	4.15543	1.57491	0	5.4018	0	0	13.36	0	3.42925	3.09541	1.59952	3.71462	10.3003	5.0015	7.62927	0	-0.49965	0.645056	0.628234	0.507038	-0.887416	NA	-0.0921674	0.945503	-0.687152	NA	0.215637	0.744816	0.0316432	0.981747	0.231935	0.82904
mhpA.5UTR	368519	368610	+	91	6	4	0	0	0	0	0	0	0	0	0	0	1	0	0	2	1.7809	0.484589	0	0	0	0	0	0	0	0	0	0	0.735738	0	0	3.43986	-0.0106679	NA	0	NA	0.0876432	NA	0.238854	NA	-0.0445529	NA	-0.0497579	NA	0	NA	-0.00956321	NA
mhpA.mhpR.IGR	368537	368610	-	73	0	0	0	1	0	0	0	0	0	0	0	0	0	0	1	0	0	0	0	0.385843	0	0	0	0	0	0	0	0	0	0	0.762927	0	0	NA	0.116481	NA	0	NA	0	NA	0	NA	0.0105759	NA	0.0296088	NA	-0.00176696	NA
mhpA	368611	370275	+	1664	25	144	33	33	0	8	5	2	4	6	6	2	14	4	6	1	7.42041	17.4452	12.3542	12.7328	0	30.5496	5.13846	19.3131	4.57233	6.19082	3.19903	2.47641	10.3003	3.33433	4.57756	1.71993	0.339471	0.723087	-0.323594	0.713161	0.803043	0.310909	0.874106	0.32414	0.0888469	0.940475	0.443532	0.485693	1.48995	0.0780575	-0.33439	0.760842
mhpA.AS	368611	370275	-	1664	3	0	7	6	0	0	0	0	0	0	0	0	0	0	2	2	0.89045	0	2.62058	2.31506	0	0	0	0	0	0	0	0	0	0	1.52585	3.43986	0.13073	NA	-0.180327	NA	0	NA	0.135695	NA	0	NA	-0.0914459	NA	0.454021	NA	-0.259433	NA
mhpB	370277	371221	+	944	77	179	20	58	2	2	11	0	10	10	15	12	29	47	41	16	22.8549	21.6854	7.48737	22.3789	16.4896	7.6374	11.3046	0	11.4308	10.318	7.99759	14.8585	21.3364	39.1784	31.28	27.5189	-0.693184	0.425808	-0.454104	0.556244	-0.913137	0.234957	0.846314	0.245243	-1.56444	0.104585	-0.894917	0.151958	0.340628	0.664375	-1.2934	0.152812
mhpB.AS	370277	371221	-	944	4	5	2	0	0	0	0	0	5	0	2	2	4	4	2	0	1.18727	0.605736	0.748737	0	0	0	0	0	5.71541	0	1.06634	2.47641	2.94295	3.33433	1.52585	0	0.0676728	NA	0.165887	NA	-0.404069	NA	-0.658477	0.554637	0.0162776	NA	-0.0740184	NA	-0.751397	NA	0.24367	NA
mhpB.mhpC.TU	371222	371238	+	16	1	7	2	3	0	0	0	0	0	0	1	0	1	0	0	0	0.296817	0.848031	0.748737	1.15753	0	0	0	0	0	0	0.533172	0	0.735738	0	0	0	0.0972936	NA	-0.0588375	NA	0.122953	NA	0.200069	NA	-0.00628201	NA	0	NA	0.166677	NA	0.00959539	NA
mhpB.mhpC.TU_AS	371222	371238	-	16	0	0	0	0	0	0	0	0	1	0	0	0	0	1	0	0	0	0	0	0	0	0	0	0	1.14308	0	0	0	0	0.833583	0	0	0	NA	0	NA	0.081623	NA	-0.373222	NA	0.218054	NA	0	NA	0	NA	0	NA
mhpC	371239	372105	+	866	54	159	27	38	4	10	13	3	4	8	7	6	10	12	12	2	16.0281	19.2624	10.108	14.662	32.9792	38.187	13.36	28.9696	4.57233	8.25443	3.73221	7.42924	7.35738	10.003	9.15512	3.43986	0.826774	0.217445	0.297753	0.675737	1.65329	0.0148105	1.22112	0.0628327	0.393349	0.68924	0.652713	0.261459	1.037	0.117632	-0.0112996	0.992649
mhpC.AS	371239	372105	-	866	6	34	7	10	0	0	0	1	7	8	2	4	13	7	8	1	1.7809	4.11901	2.62058	3.85843	0	0	0	9.65655	8.00157	8.25443	1.06634	4.95283	9.56459	5.83508	6.10341	1.71993	-0.628907	0.554334	-0.424054	0.659178	-1.1	NA	-0.900443	0.360522	-0.476218	NA	-0.337588	0.600987	0.136415	0.90521	-0.505114	0.623793
mhpC.mhpD.TU	372106	372114	+	8	1	11	1	1	0	1	0	0	0	1	2	0	0	0	1	1	0.296817	1.33262	0.374369	0.385843	0	3.8187	0	0	0	1.0318	1.06634	0	0	0	0.762927	1.71993	0.479244	NA	0.155278	NA	0.932019	NA	0.193695	NA	0.583537	NA	-0.120707	NA	-0.204295	NA	-0.0346143	NA
mhpC.mhpD.TU_AS	372106	372114	-	8	0	0	0	0	0	0	0	0	3	0	0	0	0	0	0	0	0	0	0	0	0	0	0	0	3.42925	0	0	0	0	0	0	0	0	NA	0	NA	0	NA	-0.546474	NA	0.35304	NA	0	NA	0	NA	0	NA
mhpD	372115	372924	+	809	50	158	33	29	5	2	12	2	6	10	18	4	10	11	8	4	14.8408	19.1413	12.3542	11.1894	41.224	7.6374	12.3323	19.3131	6.85849	10.318	9.5971	4.95283	7.35738	9.16941	6.10341	6.87972	0.169066	0.844958	0.149089	0.84979	0.873106	0.21031	0.835965	0.208681	0.183247	0.865251	0.535749	0.357323	0.491904	0.47684	0.27211	0.783425
mhpD.AS	372115	372924	-	809	0	13	4	2	0	0	6	2	2	4	10	0	4	4	6	2	0	1.57491	1.49747	0.771685	0	0	6.16615	19.3131	2.28616	4.12721	5.33172	0	2.94295	3.33433	4.57756	3.43986	0.0922856	0.940414	1.66099	0.08682	-0.515348	NA	-1.02068	0.32439	0.0808023	NA	0.36425	NA	-0.703043	0.501171	0.86595	NA
mhpF	372921	373871	+	950	86	212	56	49	5	6	13	5	14	12	16	4	22	22	12	8	25.5262	25.6832	20.9646	18.9063	41.224	22.9122	13.36	48.2827	16.0031	12.3816	8.53076	4.95283	16.1862	18.3388	9.15512	13.7594	0.174682	0.82721	0.0549049	0.943932	0.552435	0.387996	0.744548	0.233175	-0.0409201	0.970651	0.491976	0.374441	1.26066	0.0380267	-0.327213	0.725311
mhpF.AS	372925	373867	-	942	0	9	1	0	0	0	2	0	0	0	2	0	4	4	2	2	0	1.09033	0.374369	0	0	0	2.05538	0	0	0	1.06634	0	2.94295	3.33433	1.52585	3.43986	0.222505	NA	0.780298	NA	-0.357851	NA	0.438409	NA	-0.519565	NA	-0.0418475	NA	-0.433893	NA	0.179213	NA
mhpE	373868	374881	+	1013	82	210	35	36	4	3	21	1	6	13	32	9	27	17	23	3	24.339	25.4409	13.1029	13.8903	32.9792	11.4561	21.5815	9.65655	6.85849	13.4134	17.0615	11.1439	19.8649	14.1709	17.5473	5.15979	-0.267462	0.750944	0.351392	0.615492	0.116179	0.877986	1.09936	0.0819266	-0.708055	0.440101	0.297244	0.608401	-0.083316	0.914047	0.42426	0.637674
mhpE.AS	373868	374881	-	1013	0	0	0	0	0	0	0	0	0	2	0	0	0	0	0	0	0	0	0	0	0	0	0	0	0	2.06361	0	0	0	0	0	0	0	NA	0	NA	0	NA	-0.467179	NA	0.320308	NA	0	NA	0	NA	0	NA
mhpE.EST3UTR	374882	374981	+	99	20	67	30	32	0	3	13	2	7	9	14	10	31	19	36	18	5.93633	8.11686	11.2311	12.347	0	11.4561	13.36	19.3131	8.00157	9.28623	7.46441	12.3821	22.8079	15.8381	27.4654	30.9588	0.0621245	0.955084	0.210204	0.767188	-0.816334	0.285187	-0.239837	0.744929	-0.630531	0.518551	-0.596383	0.259622	0.274077	0.675622	-0.915369	0.245312
mhpT.mhpE.IGR	374882	375458	-	576	16	12	11	3	4	3	0	0	4	3	13	8	6	7	11	2	4.74906	1.45377	4.11806	1.15753	32.9792	11.4561	0	0	4.57233	3.09541	6.93124	9.90565	4.41443	5.83508	8.39219	3.43986	2.01037	0.0218154	-0.916227	0.329402	1.21896	0.138942	-0.244302	0.820861	1.20505	0.239122	-1.04333	0.139135	-1.15307	0.171502	-0.595664	0.559244
mhpE.mhpT.IGR	374982	375385	+	403	79	275	112	84	3	30	80	12	71	76	120	51	177	101	123	63	23.4485	33.3155	41.9293	32.4108	24.7344	114.561	82.2154	115.879	81.1588	78.4171	63.9807	63.1485	130.226	84.1919	93.84	108.356	1.29978	0.00806045	1.15769	0.0105621	-0.356175	0.482258	-1.38129	0.000881623	0.830604	0.219018	-0.0751122	0.893092	-0.704612	0.119178	0.484727	0.472664
mhpT.5UTR	375386	375458	+	72	67	237	60	41	2	7	6	2	13	13	18	4	11	10	3	0	19.8867	28.7119	22.4621	15.8195	16.4896	26.7309	6.16615	19.3131	14.8601	13.4134	9.5971	4.95283	8.09311	8.33583	2.28878	0	-0.0704147	0.939509	-0.846179	0.227339	1.04259	0.137625	0.678463	0.30686	0.438206	0.653732	1.09194	0.118773	1.09384	0.0838994	0.54309	0.586418
mhpT	375459	376670	+	1211	1126	3193	650	734	10	23	6	7	16	9	20	6	22	24	24	6	334.215	386.823	243.34	283.208	82.448	87.8301	6.16615	67.5958	18.2893	9.28623	10.6634	7.42924	16.1862	20.006	18.3102	10.3196	-1.70522	0.0115981	-2.99836	3.94485e-05	1.79333	0.0102581	4.39231	2.6629e-10	-1.71333	0.0558405	0.308211	0.608578	4.46094	1.78371e-10	-3.01091	0.00139318
mhpT.AS	375459	376670	-	1211	7	5	0	3	0	0	4	0	0	0	6	4	2	4	4	0	2.07772	0.605736	0	1.15753	0	0	4.11077	0	0	0	3.19903	4.95283	1.47148	3.33433	3.05171	0	-0.109085	NA	0.78955	NA	-0.318272	NA	0.971488	0.370142	-0.828125	NA	0.146046	NA	-1.15947	0.270247	0.751288	NA
mhpT.EST3UTR	376671	376721	+	50	27	88	20	16	1	0	2	4	0	1	3	0	0	4	1	3	8.01405	10.661	7.48737	6.17348	8.2448	0	2.05538	38.6262	0	1.0318	1.59952	0	0	3.33433	0.762927	5.15979	-0.648299	0.542354	0.552518	0.554811	0.265242	0.776042	1.875	0.0893492	-0.809716	0.42963	0.718855	0.271098	1.3693	0.185709	-0.0525582	0.966336
yaiL.mhpT.IGR	376671	376771	-	100	1	1	4	0	0	0	0	0	0	4	8	0	0	2	0	0	0.296817	0.121147	1.49747	0	0	0	0	0	0	4.12721	4.26538	0	0	1.66717	0	0	0.302284	NA	-0.028437	NA	0.0322976	NA	-0.520735	NA	0.26489	NA	0	NA	-0.223069	NA	0.171937	NA
yaiL.EST5UTR	376722	376771	+	49	103	212	85	93	13	8	9	3	10	15	20	6	5	6	7	3	30.5721	25.6832	31.8213	35.8834	107.182	30.5496	9.24923	28.9696	11.4308	15.4771	10.6634	7.42924	3.67869	5.0015	5.34049	5.15979	0.955315	0.135644	-1.01035	0.12957	3.33433	3.41277e-06	0.902881	0.164293	2.07154	0.0178691	0.636281	0.288505	1.59085	0.00866273	-0.297078	0.767808
yaiL	376772	377311	+	539	1474	3641	1181	1301	393	458	289	200	148	132	274	126	138	157	142	62	437.508	441.097	442.129	501.981	3240.21	1748.96	297.003	1931.31	169.176	136.198	146.089	156.014	101.532	130.873	108.336	106.636	2.1989	0.000275673	0.94933	0.114266	4.05289	2.46933e-11	1.30717	0.0343702	2.27819	0.00550301	2.93388	2.69056e-06	1.39881	0.0211496	1.16739	0.150726
yaiL.AS	376772	377311	-	539	17	13	2	11	0	1	2	0	15	8	20	4	7	7	2	6	5.04588	1.57491	0.748737	4.24427	0	3.8187	2.05538	0	17.1462	8.25443	10.6634	4.95283	5.15016	5.83508	1.52585	10.3196	-0.118801	0.92022	-0.143358	0.893298	-0.381434	0.674946	-1.32175	0.146821	0.3211	0.783771	-0.383693	0.551389	-1.05744	0.253566	0.0767092	0.951224
yaiL.EST3UTR	377312	377411	+	99	100	214	100	100	8	21	31	2	39	51	126	35	59	72	44	31	29.6817	25.9255	37.4369	38.5843	65.9584	80.1927	31.8585	19.3131	44.5802	52.622	67.1797	43.3372	43.4085	60.018	33.5688	53.3179	1.29715	0.00429431	-0.30049	0.576698	0.431465	0.365554	-0.764765	0.0623061	1.1277	0.0667335	-0.321619	0.497159	-0.521857	0.210688	0.0445486	0.958344
frmB.yaiL.IGR	377312	377434	-	122	19	13	15	24	0	1	21	0	45	28	86	25	52	56	50	33	5.63951	1.57491	5.61553	9.26022	0	3.8187	21.5815	0	51.4387	28.8905	45.8528	30.9552	38.2584	46.6806	38.1463	56.7577	-0.164524	0.886464	0.744308	0.315555	-2.19874	0.0271999	-3.11004	5.16949e-06	-0.181248	0.881027	-0.818279	0.18017	-1.98724	0.00309316	0.453508	0.635898
yaiL.frmB.IGR	377412	377534	+	122	64	155	73	86	6	22	31	0	45	48	107	42	44	68	33	18	18.9963	18.7778	27.3289	33.1825	49.4688	84.0114	31.8585	0	51.4387	49.5266	57.0495	52.0047	32.3725	56.6836	25.1766	30.9588	1.66532	0.00192649	-0.210696	0.753017	0.498382	0.361073	-1.29111	0.00791282	1.66715	0.0178603	-0.0789161	0.90146	-0.758745	0.136915	0.471272	0.552141
frmB.EST3UTR	377435	377534	-	99	24	26	30	25	4	4	47	0	56	37	81	31	45	88	69	31	7.1236	3.14983	11.2311	9.64606	32.9792	15.2748	48.3015	0	64.0126	38.1767	43.187	38.3844	33.1082	73.3553	52.6419	53.3179	1.64824	0.0326434	1.24155	0.0708302	-0.83695	0.237826	-2.95224	4.97717e-06	1.36115	0.135759	-0.327973	0.571418	-1.64312	0.0114088	0.767728	0.385608
frmB	377535	378368	-	833	50	93	58	41	2	5	42	0	61	71	98	55	78	76	76	27	14.8408	11.2667	21.7134	15.8195	16.4896	19.0935	43.1631	0	69.728	73.258	52.2509	68.1014	57.3875	63.3523	57.9824	46.4381	0.369288	0.643271	0.627575	0.280495	-1.32299	0.0511853	-2.27039	1.31892e-06	0.505142	0.57574	-0.403432	0.427782	-1.50996	0.00187605	0.68027	0.368935
frmB.AS	377535	378368	+	833	156	377	154	173	5	6	44	7	106	97	208	89	109	154	124	35	46.3034	45.6725	57.6528	66.7508	41.224	22.9122	45.2185	67.5958	121.167	100.085	110.9	110.2	80.1954	128.372	94.6029	60.1976	-0.544841	0.373757	-0.265704	0.595741	-1.58043	0.00434135	-1.20373	0.000651334	-0.443101	0.560576	-0.458698	0.279499	-0.780225	0.0349649	0.129278	0.860366
frmB.frmA.TU	378369	378461	-	92	46	233	50	42	0	1	14	0	37	36	65	32	69	61	58	28	13.6536	28.2273	18.7184	16.2054	0	3.8187	14.3877	0	42.294	37.1449	34.6562	39.6226	50.7659	50.8486	44.2497	48.1581	-1.74418	0.0834772	-0.391362	0.561273	-2.57197	0.0106231	-0.816747	0.117306	-1.87656	0.077423	-1.40052	0.0204163	-0.961761	0.0592864	-0.55744	0.490325
frmB.frmA.TU_AS	378369	378461	+	92	200	437	182	221	0	2	8	2	15	33	64	26	76	136	74	9	59.3633	52.9413	68.1351	85.2712	0	7.6374	8.22154	19.3131	17.1462	34.0495	34.123	32.1934	55.9161	113.367	56.4566	15.4794	-2.40479	0.0140806	-2.38168	0.00130725	-2.77604	0.00404574	0.958582	0.141795	-3.79352	0.00104771	-1.08179	0.0884316	1.01256	0.104286	-2.17001	0.0150064
frmA	378462	379571	-	1109	746	1708	513	515	19	67	373	14	159	178	291	135	278	234	236	128	221.425	206.919	192.051	198.709	156.651	255.853	383.329	135.192	181.75	183.661	155.153	167.158	204.535	195.058	180.051	220.151	-0.00948582	0.988636	0.482573	0.246963	0.0739785	0.879488	0.215727	0.643445	-0.118276	0.875272	0.37625	0.344264	0.250645	0.566744	0.181974	0.789453
frmA.AS	378462	379571	+	1109	26	102	33	30	1	0	12	0	2	15	33	7	26	44	23	6	7.71723	12.357	12.3542	11.5753	8.2448	0	12.3323	0	2.28616	15.4771	17.5947	8.66745	19.1292	36.6776	17.5473	10.3196	-0.91158	0.366778	-0.195258	0.830029	-1.64075	0.083761	0.126032	0.906178	-1.64094	0.131663	-0.217106	0.741851	-0.121176	0.899915	-0.195077	0.860586
frmA.frmR.TU	379572	379605	-	33	109	244	63	74	4	6	56	2	12	19	34	12	31	29	32	8	32.353	29.5599	23.5852	28.5523	32.9792	22.9122	57.5508	19.3131	13.717	19.6043	18.1279	14.8585	22.8079	24.1739	24.4137	13.7594	-0.176013	0.816576	0.723483	0.159012	0.122792	0.855637	0.800681	0.129379	-0.50975	0.551387	0.879189	0.0793922	0.557879	0.294196	0.422106	0.584118
frmA.frmR.TU_AS	379572	379605	+	33	0	1	0	0	0	0	0	0	0	0	3	0	0	2	0	0	0	0.121147	0	0	0	0	0	0	0	0	1.59952	0	0	1.66717	0	0	0.287033	NA	0	NA	0.019716	NA	-0.113373	NA	0.0637894	NA	0	NA	-0.297596	NA	0.159963	NA
frmR	379606	379881	-	275	131	255	94	96	15	14	74	0	29	50	95	67	68	61	64	29	38.883	30.8925	35.1907	37.0409	123.672	53.4618	76.0492	0	33.1494	51.5902	50.6514	82.9598	50.0302	50.8486	48.8273	49.878	1.0478	0.100233	0.359748	0.592132	0.534293	0.379387	-0.245122	0.745298	0.714573	0.405229	0.0203283	0.978944	-0.735395	0.235977	0.577353	0.491096
frmR.AS	379606	379881	+	275	1	1	2	2	0	0	0	0	0	0	1	0	0	1	0	0	0.296817	0.121147	0.748737	0.771685	0	0	0	0	0	0	0.533172	0	0	0.833583	0	0	0.235421	NA	-0.0227939	NA	0.102505	NA	0.00516266	NA	0.067279	NA	0	NA	0.11266	NA	0.0216893	NA
frmR.EST5UTR	379882	379975	-	93	37	68	29	24	1	5	7	0	12	21	27	23	15	17	24	4	10.9822	8.23801	10.8567	9.26022	8.2448	19.0935	7.19385	0	13.717	21.6679	14.3957	28.4788	11.0361	14.1709	18.3102	6.87972	0.472583	0.576317	-0.459401	0.555442	0.15981	0.83864	-0.762002	0.257247	0.717548	0.446733	-0.509689	0.398417	-0.869282	0.174299	-0.050549	0.965947
frmR.yaiO.IGR	379882	380068	+	186	12	49	6	17	0	1	5	4	0	0	1	0	0	0	4	2	3.5618	5.93621	2.24621	6.55932	0	3.8187	5.13846	38.6262	0	0	0.533172	0	0	0	3.05171	3.43986	-0.348455	0.753167	1.04458	0.243686	1.30657	0.149522	2.36101	0.037396	-0.0850715	0.941141	0.809312	0.228299	1.70462	0.106222	-0.287362	0.790224
yaiO.EST3UTR	379976	380068	-	92	23	77	10	22	0	1	2	0	2	0	5	7	3	8	1	4	6.82678	9.32834	3.74369	8.48854	0	3.8187	2.05538	0	2.28616	0	2.66586	8.66745	2.20721	6.66866	0.762927	6.87972	-0.705309	0.499972	-0.738308	0.423399	-0.258404	NA	1.61759	0.110133	-1.23245	NA	-0.181969	0.792138	0.107797	0.924537	-0.301813	0.784707
yaiO	380069	380842	-	773	91	168	45	35	0	8	18	1	6	10	25	12	19	20	8	10	27.0103	20.3527	16.8466	13.5045	0	30.5496	18.4985	9.65655	6.85849	10.318	13.3293	14.8585	13.979	16.6717	6.10341	17.1993	-0.215152	0.801461	0.0937012	0.907154	0.210211	0.77641	1.23183	0.0533469	-0.71093	0.441308	0.309765	0.595273	0.0953343	0.901296	0.308648	0.746355
yaiO.AS	380069	380842	+	773	2	29	6	12	0	0	2	4	3	4	4	0	0	4	4	0	0.593633	3.51327	2.24621	4.63011	0	0	2.05538	38.6262	3.42925	4.12721	2.13269	0	0	3.33433	3.05171	0	-0.343187	0.757328	0.957432	0.309684	-0.177905	NA	-0.385406	0.74265	0.0427605	NA	0.809994	0.218628	0.621547	0.568709	0.411456	0.676099
yaiX	380844	381059	-	215	15	28	0	2	0	0	0	0	0	0	0	0	2	0	0	0	4.45225	3.39212	0	0.771685	0	0	0	0	0	0	0	0	1.47148	0	0	0	-0.158815	NA	0.0501603	NA	0.0303022	NA	0.417483	NA	-0.160686	NA	0	NA	0.113995	NA	0.00724195	NA
yaiX.AS	380844	381059	+	215	0	0	0	0	0	0	0	0	1	0	0	0	2	0	0	0	0	0	0	0	0	0	0	0	1.14308	0	0	0	1.47148	0	0	0	0	NA	0	NA	0.0303017	NA	-0.37322	NA	0.18539	NA	0	NA	0	NA	0	NA
yaiX.EST5UTR	381060	381159	-	99	4	4	1	0	0	0	0	0	0	0	1	0	2	0	0	0	1.18727	0.484589	0.374369	0	0	0	0	0	0	0	0.533172	0	1.47148	0	0	0	0.0252384	NA	0.118066	NA	0.030302	NA	0.196227	NA	-0.0662078	NA	0	NA	-0.0778189	NA	0.0783426	NA
yaiX.insCD-1.IGR	381060	381205	+	145	0	1	1	2	0	0	0	0	1	0	0	0	0	0	0	0	0	0.121147	0.374369	0.771685	0	0	0	0	1.14308	0	0	0	0	0	0	0	0.287034	NA	0.0109233	NA	0	NA	-0.253439	NA	0.228188	NA	0	NA	0.163131	NA	-0.0105167	NA
insCD-1.yaiX.IGR	381160	381305	-	145	3	5	3	4	0	0	0	0	0	0	1	0	0	0	0	0	0.89045	0.605736	1.12311	1.54337	0	0	0	0	0	0	0.533172	0	0	0	0	0	0.0381672	NA	-0.0742905	NA	0	NA	0.180918	NA	0	NA	0	NA	0.159631	NA	-0.00835817	NA
insCD-1.EST5UTR	381206	381305	+	99	0	2	1	0	0	0	0	0	0	0	0	0	1	0	1	0	0	0.242294	0.374369	0	0	0	0	0	0	0	0	0	0.735738	0	0.762927	0	0.236997	NA	0.118062	NA	0.0876421	NA	-0.054857	NA	0.0824724	NA	0.0105771	NA	0.0276387	NA	-0.00102654	NA
insC-1	381306	381716	+	410	138	377	120	131	6	6	43	5	19	10	70	24	55	27	28	16	40.9607	45.6725	44.9242	50.5454	49.4688	22.9122	44.1908	48.2827	21.7186	10.318	37.3221	29.717	40.4656	22.5067	21.3619	27.5189	-0.342301	0.609564	-0.0653776	0.919	0.0300305	0.965036	1.32673	0.00507409	-1.07653	0.147785	0.607631	0.201891	0.437554	0.365274	0.298505	0.695338
insCD-1.AS	381306	382403	-	1097	122	295	128	100	2	4	25	2	23	23	58	31	36	40	28	12	36.2116	35.7384	47.9192	38.5843	16.4896	15.2748	25.6923	19.3131	26.2909	23.7315	30.924	38.3844	26.4866	33.3433	21.3619	20.6392	-0.960745	0.151458	-0.691884	0.135922	-0.660694	0.292102	0.495505	0.244399	-1.09651	0.148349	0.139687	0.795338	0.314087	0.439696	-0.0850487	0.915258
insCD-1	381306	382579	+	1273	307	763	254	243	11	34	123	10	74	73	190	65	131	96	106	47	91.1227	92.4353	95.0897	93.7597	90.6929	129.836	126.406	96.5655	84.5881	75.3217	101.303	80.4834	96.3816	80.024	80.8702	80.8368	0.308492	0.426533	0.319392	0.335913	0.338499	0.356305	0.194801	0.546577	0.166579	0.777272	0.460765	0.151513	0.0298557	0.931505	0.45721	0.31746
insD-1	381674	382579	+	905	187	436	152	138	9	28	83	5	61	65	134	53	92	73	91	34	55.5047	52.8202	56.904	53.2463	74.2032	106.924	85.2985	48.2827	69.728	67.0672	71.4451	65.6249	67.6879	60.8515	69.4263	58.4777	0.755883	0.0477664	0.454526	0.208762	0.484903	0.214762	-0.326175	0.331541	0.79807	0.118122	0.196161	0.629268	-0.29953	0.353669	0.487176	0.337996
yaiF.EST3UTR	382404	382503	-	99	51	130	58	51	2	0	4	0	18	18	22	9	31	27	13	8	15.1376	15.7491	21.7134	19.678	16.4896	0	4.11077	0	20.5755	18.5725	11.7298	11.1439	22.8079	22.5067	9.91805	13.7594	-0.969905	0.280473	-1.93749	0.0102261	-1.25964	0.131713	-0.308982	0.581219	-1.03198	0.278625	-0.822211	0.188824	0.754804	0.13434	-1.69379	0.052341
yaiF	382504	382890	-	386	23	59	27	27	2	2	2	0	16	11	10	5	14	19	10	6	6.82678	7.14769	10.108	10.4177	16.4896	7.6374	2.05538	0	18.2893	11.3498	5.33172	6.19103	10.3003	15.8381	7.62927	10.3196	0.421947	0.629493	-1.54151	0.0697892	-0.167884	0.832972	-0.943295	0.107806	0.485212	0.622098	-0.920859	0.170126	0.707333	0.281063	-1.73829	0.0719556
insCD-1.EST3UTR	382580	382679	+	99	1	0	0	4	0	0	0	0	0	2	1	0	0	0	0	0	0.296817	0	0	1.54337	0	0	0	0	0	2.06361	0.533172	0	0	0	0	0	0.231474	NA	-0.018898	NA	0	NA	-0.275799	NA	0.238426	NA	0	NA	0.0915157	NA	0.0163796	NA
yaiF.AS	382680	382738	+	58	0	3	0	2	0	0	0	0	0	2	2	0	0	0	0	0	0	0.363442	0	0.771685	0	0	0	0	0	2.06361	1.06634	0	0	0	0	0	0.19852	NA	0.0501549	NA	0	NA	-0.236229	NA	0.221393	NA	0	NA	-0.0479769	NA	0.06774	NA
yaiP	382739	383935	-	1196	13	39	5	15	0	0	0	0	2	0	4	2	15	8	0	0	3.85861	4.72474	1.87184	5.78764	0	0	0	0	2.28616	0	2.13269	2.47641	11.0361	6.66866	0	0	-0.852561	NA	-1.06733	0.260729	-1.17877	NA	1.01827	0.330891	-1.7938	NA	0	NA	0.406795	0.704538	0.160194	NA
yaiP.AS	382739	383935	+	1196	6	28	10	9	3	0	2	0	0	7	14	4	4	0	6	6	1.7809	3.39212	3.74369	3.47258	24.7344	0	2.05538	0	0	7.22262	7.46441	4.95283	2.94295	0	4.57756	10.3196	1.00032	0.321795	-0.341207	0.730345	1.19176	0.190078	-0.260303	0.827505	1.16603	0.275158	-0.451928	0.47684	-0.425387	0.692877	-0.308195	0.776737
yaiP.ykiC.IGR	383936	383959	+	23	0	0	0	0	0	0	0	0	0	0	0	0	0	0	0	0	0	0	0	0	0	0	0	0	0	0	0	0	0	0	0	0	0	NA	0	NA	0	NA	0	NA	0	NA	0	NA	0	NA	0	NA
yaiP.EST5UTR	383936	383997	-	61	1	2	1	0	0	0	0	0	0	0	0	0	0	0	0	0	0.296817	0.242294	0.374369	0	0	0	0	0	0	0	0	0	0	0	0	0	0.157186	NA	0.118063	NA	0	NA	0.0402248	NA	0	NA	0	NA	0.0276383	NA	0.0385592	NA
ykiC	383960	384079	+	119	0	2	2	0	0	0	0	0	0	0	0	0	0	0	0	0	0	0.242294	0.748737	0	0	0	0	0	0	0	0	0	0	0	0	0	0.236999	NA	0.0529389	NA	0	NA	-0.054859	NA	0	NA	0	NA	0.110494	NA	0.00850641	NA
ykiC.AS	383960	384079	-	119	2	0	1	0	0	0	0	0	0	0	0	0	0	0	0	0	0.593633	0	0.374369	0	0	0	0	0	0	0	0	0	0	0	0	0	0.147994	NA	0.118064	NA	0	NA	0.0511232	NA	0	NA	0	NA	0.0276382	NA	0.0385593	NA
yaiS.EST3UTR	383998	384058	-	60	1	0	1	0	0	0	0	0	0	0	0	0	0	0	0	0	0.296817	0	0.374369	0	0	0	0	0	0	0	0	0	0	0	0	0	0.231491	NA	0.118062	NA	0	NA	-0.0484413	NA	0	NA	0	NA	0.0276387	NA	0.0385585	NA
yaiS	384059	384616	-	557	2	6	0	2	0	0	0	0	0	0	1	0	0	0	2	0	0.593633	0.726883	0	0.771685	0	0	0	0	0	0	0.533172	0	0	0	1.52585	0	0.0526111	NA	0.0501571	NA	0	NA	0.163835	NA	0	NA	-0.0118659	NA	0.00644726	NA	-0.0131053	NA
yaiS.AS	384059	384616	+	557	6	3	4	2	0	0	0	0	0	2	4	0	0	2	0	0	1.7809	0.363442	1.49747	0.771685	0	0	0	0	0	2.06361	2.13269	0	0	1.66717	0	0	-0.00731622	NA	-0.143829	NA	0.0469746	NA	0.00558527	NA	0.0323968	NA	0	NA	0.00207384	NA	0.129234	NA
yaiS.EST5UTR	384617	384716	-	99	0	2	0	1	0	0	0	0	0	0	2	0	0	0	0	0	0	0.242294	0	0.385843	0	0	0	0	0	0	1.06634	0	0	0	0	0	0.237008	NA	0.11628	NA	0	NA	-0.0548701	NA	0	NA	0	NA	-0.129793	NA	0.0977741	NA
yaiS.tauA.IGR	384617	385204	+	587	0	0	2	0	0	0	0	0	0	0	2	0	2	0	0	0	0	0	0.748737	0	0	0	0	0	0	0	1.06634	0	1.47148	0	0	0	0	NA	0.0529364	NA	0.0303017	NA	0	NA	0.123139	NA	0	NA	-0.0514044	NA	0.0689944	NA
tauA.yaiS.IGR	384717	385231	-	514	4	13	3	0	0	0	0	0	0	0	1	0	0	0	0	0	1.18727	1.57491	1.12311	0	0	0	0	0	0	0	0.533172	0	0	0	0	0	-0.0345441	NA	0.0128645	NA	0	NA	0.267312	NA	0	NA	0	NA	0.0524323	NA	0.0306173	NA
tauA.5UTR	385205	385231	+	26	0	2	0	0	0	0	0	0	0	0	1	0	0	0	0	0	0	0.242294	0	0	0	0	0	0	0	0	0.533172	0	0	0	0	0	0.237	NA	0	NA	0	NA	-0.0548604	NA	0	NA	0	NA	-0.195939	NA	0.122554	NA
tauA	385232	386194	+	962	4	18	15	0	0	1	9	0	0	0	1	0	0	2	2	2	1.18727	2.18065	5.61553	0	0	3.8187	9.24923	0	0	0	0.533172	0	0	1.66717	1.52585	3.43986	0.179575	NA	0.298869	NA	0.37708	NA	0.99636	0.355064	-0.240209	NA	0.190962	NA	0.927023	0.374059	-0.255042	NA
tauA.AS	385232	386194	-	962	2	12	10	9	0	0	2	0	6	4	2	0	0	4	8	2	0.593633	1.45377	3.74369	3.47258	0	0	2.05538	0	6.85849	4.12721	1.06634	0	0	3.33433	6.10341	3.43986	-0.0184124	NA	-0.36263	NA	-0.204482	NA	-1.42835	0.141962	0.513081	NA	-0.321896	NA	1.19469	0.243529	-1.11062	NA
tauA.tauB.TU	386195	386206	+	11	0	1	0	0	0	0	7	0	0	0	0	0	0	0	0	0	0	0.121147	0	0	0	0	7.19385	0	0	0	0	0	0	0	0	0	0.287036	NA	0.409875	NA	0	NA	-0.113376	NA	0	NA	0.152003	NA	0	NA	0.166545	NA
tauA.tauB.TU_AS	386195	386206	-	11	0	0	1	1	0	0	0	2	0	2	0	0	0	2	0	0	0	0	0.374369	0.385843	0	0	0	19.3131	0	2.06361	0	0	0	1.66717	0	0	0	NA	0.522813	NA	0.0303705	NA	-0.701184	0.440528	0.344179	NA	0.315013	NA	0.16935	0.856517	0.207722	NA
tauB.AS	386207	386970	-	763	2	3	5	0	0	0	0	2	0	7	4	2	4	4	4	2	0.593633	0.363442	1.87184	0	0	0	0	19.3131	0	7.22262	2.13269	2.47641	2.94295	3.33433	3.05171	3.43986	0.346704	0.753144	1.01301	0.284715	-0.418301	NA	-1.25283	0.242282	0.290849	NA	0.201443	NA	-0.491233	0.658551	0.490243	NA
tauB	386207	386974	+	767	10	32	14	4	0	0	24	0	2	0	2	2	4	8	2	3	2.96817	3.87671	5.24116	1.54337	0	0	24.6646	0	2.28616	0	1.06634	2.47641	2.94295	6.66866	1.52585	5.15979	-0.709326	0.500677	1.21228	0.175797	-0.780234	NA	0.843917	0.427398	-1.24196	NA	0.796083	0.234348	0.561518	0.592515	0.428951	0.683724
tauC.AS	386971	387794	-	823	2	6	0	0	0	2	2	0	0	2	0	8	0	4	10	0	0.593633	0.726883	0	0	0	7.6374	2.05538	0	0	2.06361	0	9.90565	0	3.33433	7.62927	0	0.654119	NA	0.978685	NA	0.259712	NA	-0.170296	0.888997	0.286173	NA	-0.114175	NA	-1.70258	0.0965774	0.584711	NA
tauC	386971	387798	+	827	44	157	16	33	0	1	1	0	4	2	5	0	2	2	4	2	13.0599	19.0201	5.9899	12.7328	0	3.8187	1.02769	0	4.57233	2.06361	2.66586	0	1.47148	1.66717	3.05171	3.43986	-1.33631	0.189245	-1.60377	0.0886646	0.285131	0.760253	1.66833	0.0466216	-0.560307	0.61277	-0.362443	0.574205	1.72291	0.0492706	-1.56811	0.117278
tauD	387795	388646	+	851	50	102	11	27	0	4	10	0	2	11	17	10	11	6	8	10	14.8408	12.357	4.11806	10.4177	0	15.2748	10.2769	0	2.28616	11.3498	9.06393	12.3821	8.09311	5.0015	6.10341	17.1993	-0.30274	0.764594	0.0712669	0.942168	0.262079	0.765165	0.708951	0.430495	-0.205809	0.862781	-0.165347	0.810704	-0.37848	0.679448	0.0269632	0.98301
tauD.AS	387795	388646	-	851	12	56	25	17	0	2	32	2	19	5	40	26	20	22	35	9	3.5618	6.78425	9.35922	6.55932	0	7.6374	32.8862	19.3131	21.7186	5.15902	21.3269	32.1934	14.7148	18.3388	26.7024	15.4794	-0.0397011	0.974175	1.42592	0.0375149	-0.891885	0.287963	-1.08956	0.12196	-0.184659	0.876044	0.194044	0.753249	-1.43395	0.0275735	1.40422	0.108569
hemB.tauD.IGR	388647	388652	-	5	8	20	9	9	0	1	10	1	8	9	17	15	15	12	21	7	2.37453	2.42294	3.36932	3.47258	0	3.8187	10.2769	9.65655	9.14466	9.28623	9.06393	18.5731	11.0361	10.003	16.0215	12.0395	0.0816671	0.945669	1.13926	0.104755	-0.914386	0.292555	-1.63823	0.010433	-0.0116474	0.993887	-0.230142	0.703496	-1.64248	0.00837089	0.876908	0.316323
tauD.EST3UTR	388647	388746	+	99	0	14	7	2	0	0	0	0	0	9	4	2	2	5	6	0	0	1.69606	2.62058	0.771685	0	0	0	0	0	9.28623	2.13269	2.47641	1.47148	4.16791	4.57756	0	0.0604006	NA	-0.356016	NA	-0.318373	NA	-0.844082	0.438132	0.170419	NA	-0.256478	NA	-0.139449	0.907274	-0.22864	NA
hemB.EST3UTR	388653	388752	-	99	118	351	98	95	4	7	30	0	146	146	261	118	143	129	125	74	35.0243	42.5227	36.6881	36.655	32.9792	26.7309	30.8308	0	166.89	150.643	139.158	146.108	105.21	107.532	95.3658	127.275	-0.358871	0.58082	-0.429783	0.407561	-1.63272	0.00321381	-1.9402	5.25249e-09	0.116569	0.894639	-1.85831	8.7656e-05	-1.86841	4.03614e-08	-0.106166	0.890258
tauD.hemB.IGR	388747	388752	+	5	0	0	2	0	0	0	0	0	0	0	0	0	0	0	0	0	0	0	0.748737	0	0	0	0	0	0	0	0	0	0	0	0	0	0	NA	0.0529367	NA	0	NA	0	NA	0	NA	0	NA	0.110494	NA	0.00850541	NA
hemB	388753	389727	-	974	1121	2551	1013	829	21	105	475	33	409	459	885	414	564	452	513	267	332.731	309.047	379.236	319.863	173.141	400.964	488.154	318.666	467.521	473.598	471.858	512.618	414.956	376.779	391.381	459.222	-0.0824788	0.857931	0.242917	0.532362	-0.344069	0.350389	-0.531535	0.113232	0.141548	0.823506	-0.00972454	0.986471	-0.462789	0.167502	0.395614	0.448812
hemB.AS	388753	389727	+	974	8	31	13	4	0	0	2	1	4	4	8	0	2	10	6	4	2.37453	3.75556	4.86679	1.54337	0	0	2.05538	9.65655	4.57233	4.12721	4.26538	0	1.47148	8.33583	4.57756	6.87972	-0.641539	0.546296	0.0797279	0.940564	-0.789194	NA	-0.28962	0.80136	-0.551794	NA	-0.155902	0.826479	0.212197	0.85191	-0.317306	0.773856
hemB.EST5UTR	389728	389827	-	99	16	81	33	17	2	2	32	0	28	41	65	27	40	14	35	22	4.74906	9.81293	12.3542	6.55932	16.4896	7.6374	32.8862	0	32.0063	42.3039	34.6562	33.4316	29.4295	11.6702	26.7024	37.8385	0.356006	0.707554	0.912664	0.199147	-0.526379	0.496727	-1.95375	0.00292802	0.792745	0.421844	-0.198399	0.751745	-1.51472	0.0240926	0.811915	0.369427
hemB.yaiT.IGR	389728	390150	+	422	3	0	0	0	0	0	0	0	0	0	2	0	0	0	0	0	0.89045	0	0	0	0	0	0	0	0	0	1.06634	0	0	0	0	0	0.100314	NA	0	NA	0	NA	0.107494	NA	0	NA	0	NA	-0.251104	NA	0.142994	NA
yaiT.hemB.IGR	389828	390250	-	422	2	0	0	0	0	0	2	0	0	0	4	1	0	0	1	0	0.593633	0	0	0	0	0	2.05538	0	0	0	2.13269	1.23821	0	0	0.762927	0	0.156932	NA	0.349799	NA	0	NA	0.0537205	NA	0	NA	0.0704491	NA	-0.416433	NA	0.219317	NA
yaiT.EST5UTR	390151	390250	+	99	0	0	0	0	0	0	0	0	0	0	0	0	0	1	0	0	0	0	0	0	0	0	0	0	0	0	0	0	0	0.833583	0	0	0	NA	0	NA	0.081623	NA	0	NA	0.156214	NA	0	NA	0	NA	0	NA
yaiT.AS	390251	391638	-	1387	2	13	12	9	0	2	10	0	32	20	36	22	20	14	25	9	0.593633	1.57491	4.49242	3.47258	0	7.6374	10.2769	0	36.5786	20.6361	19.1942	27.2405	14.7148	11.6702	19.0732	15.4794	1.23551	0.193826	0.727382	0.328514	-0.712638	0.391943	-4.23894	8.00759e-10	1.85753	0.0749459	-0.48904	0.40642	-2.17424	0.000534247	0.87042	0.332608
yaiT	390251	391711	+	1460	17	63	20	33	0	0	8	0	14	19	13	5	14	14	6	2	5.04588	7.63228	7.48737	12.7328	0	0	8.22154	0	16.0031	19.6043	6.93124	6.19103	10.3003	11.6702	4.57756	3.43986	-1.3509	0.186254	-0.350071	0.659229	-1.65333	0.0829177	-1.24925	0.0493112	-0.844919	0.425519	0.282425	0.657494	0.476084	0.526033	0.0620606	0.958052
ytiB	391592	391648	-	56	0	4	4	5	0	2	0	0	9	4	9	10	4	4	8	2	0	0.484589	1.49747	1.92921	0	7.6374	0	0	10.2877	4.12721	4.79855	12.3821	2.94295	3.33433	6.10341	3.43986	2.24933	0.038648	-0.604014	0.523362	0.266768	NA	-3.37698	0.00105904	2.5716	NA	-0.846422	0.208455	-1.56152	0.0733904	-0.253867	0.820916
ytiB.AS	391592	391648	+	56	0	4	0	3	0	0	0	0	1	7	2	1	1	6	0	0	0	0.484589	0	1.15753	0	0	0	0	1.14308	7.22262	1.06634	1.23821	0.735738	5.0015	0	0	0.464665	NA	0.0164099	NA	-0.29221	NA	-1.26913	NA	0.390301	NA	0	NA	-0.264765	NA	0.284226	NA
insEF-2.EST3UTR	391639	391738	-	99	7	15	6	13	1	4	0	0	13	8	11	11	6	12	11	4	2.07772	1.81721	2.24621	5.01595	8.2448	15.2748	0	0	14.8601	8.25443	5.8649	13.6203	4.41443	10.003	8.39219	6.87972	1.9733	0.023136	-1.21839	0.195952	0.461515	0.556923	-2.07072	0.00466684	2.17031	0.0348472	-1.32242	0.0828072	-1.02518	0.18037	-0.89932	0.367692
yaiT.EST3UTR	391712	391811	+	99	25	66	27	13	1	0	6	0	11	23	23	7	15	13	17	11	7.42041	7.99572	10.108	5.01595	8.2448	0	6.16615	0	12.5739	23.7315	12.263	8.66745	11.0361	10.8366	12.9698	18.9192	-0.762579	0.447884	-0.321637	0.695983	-0.919161	0.291108	-1.05716	0.097701	-0.334157	0.771598	-0.745804	0.230938	-0.399975	0.587863	-0.569708	0.548032
insF-2	391739	392605	-	866	71	153	79	58	4	18	50	0	35	31	86	22	71	65	40	26	21.074	18.5355	29.5751	22.3789	32.9792	68.7366	51.3846	0	40.0079	31.9859	45.8528	27.2405	52.2374	54.1829	30.5171	44.7182	1.19719	0.0573033	0.370671	0.572832	0.0132711	0.986289	-0.754714	0.219729	0.619845	0.467269	-0.00656862	0.995558	-0.430196	0.501769	0.311867	0.726326
insEF-2	391739	392910	-	1171	89	203	104	81	5	20	73	0	55	45	139	34	100	91	73	47	26.4167	24.5929	38.9343	31.2532	41.224	76.374	75.0215	0	62.8695	46.4312	74.111	42.099	73.5738	75.856	55.6936	80.8368	1.03856	0.105792	0.392	0.549149	-0.195863	0.766762	-0.959074	0.110388	0.56966	0.512594	-0.221429	0.696664	-0.624645	0.312106	0.198267	0.832637
insEF-2.AS	391739	392910	+	1171	105	369	125	92	6	2	32	2	44	63	76	33	62	56	53	29	31.1657	44.7033	46.7961	35.4975	49.4688	7.6374	32.8862	19.3131	50.2956	65.0036	40.5211	40.8608	45.6157	46.6806	40.4351	49.878	-0.629543	0.345091	-0.364934	0.505852	-0.786716	0.191718	-0.557054	0.220926	-0.337525	0.698015	-0.349383	0.467706	0.0149192	0.980962	-0.414537	0.56266
insE-2	392602	392910	-	308	20	57	31	23	1	2	26	0	23	18	57	13	31	29	37	27	5.93633	6.90539	11.6054	8.87438	8.2448	7.6374	26.72	0	26.2909	18.5725	30.3908	16.0967	22.8079	24.1739	28.2283	46.4381	0.17676	0.862026	0.723961	0.275507	-0.951181	0.227853	-1.54886	0.00964321	0.117452	0.918879	-0.439722	0.427782	-1.02775	0.0944654	0.222479	0.817963
insEF-2.yaiU.IGR	392911	392914	+	3	2	5	3	0	0	0	0	0	0	0	0	0	0	0	0	0	0.593633	0.605736	1.12311	0	0	0	0	0	0	0	0	0	0	0	0	0	0.0640096	NA	0.0128631	NA	0	NA	0.150364	NA	0	NA	0	NA	0.160712	NA	-0.00964225	NA
insEF-2.EST5UTR	392911	393010	-	99	6	11	5	6	0	0	11	0	22	15	37	11	40	23	23	12	1.7809	1.33262	1.87184	2.31506	0	0	11.3046	0	25.1478	15.4771	19.7274	13.6203	29.4295	19.1724	17.5473	20.6392	-0.249299	0.82382	1.56987	0.0400065	-2.53657	0.0142185	-3.35671	3.10493e-07	-0.338844	0.76995	-0.489834	0.401014	-2.59575	0.000139734	1.22433	0.171562
yaiU.EST5UTR	392915	393014	+	99	3	10	4	0	0	0	0	0	1	2	1	0	1	4	2	0	0.89045	1.21147	1.49747	0	0	0	0	0	1.14308	2.06361	0.533172	0	0.735738	3.33433	1.52585	0	-0.00962657	NA	-0.0765546	NA	-0.222065	NA	-0.208518	NA	-0.0669938	NA	-0.066074	NA	0.292814	NA	-0.208409	NA
yaiU.insEF-2.IGR	393011	393014	-	3	0	3	5	0	0	0	1	0	1	1	8	0	6	5	6	0	0	0.363442	1.87184	0	0	0	1.02769	0	1.14308	1.0318	4.26538	0	4.41443	4.16791	4.57756	0	0.614298	NA	0.121259	NA	-0.478288	NA	-0.744662	0.493313	0.0579544	NA	-0.122634	NA	-0.417324	NA	0.0557734	NA
yaiU	393015	394418	+	1403	15	39	35	24	0	8	35	0	29	39	57	23	47	36	48	18	4.45225	4.72474	13.1029	9.26022	0	30.5496	35.9692	0	33.1494	40.2403	30.3908	28.4788	34.5797	30.009	36.6205	30.9588	1.624	0.0263455	0.965531	0.123763	-0.489135	0.474569	-2.69415	1.7002e-06	1.58221	0.0675508	-0.172898	0.772748	-1.20345	0.0386865	0.674578	0.417057
yaiU.AS	393015	394418	-	1403	31	79	30	39	20	46	56	24	31	31	77	31	75	59	60	21	9.20131	9.57063	11.2311	15.0479	164.896	175.66	57.5508	231.757	35.4355	31.9859	41.0543	38.3844	55.1803	49.1814	45.7756	36.1186	3.97483	1.26071e-13	3.01103	3.30017e-08	1.47799	0.00617884	-1.64347	0.00194626	3.11139	2.94202e-05	1.20615	0.0226028	-1.41437	0.00798732	2.65816	0.00034135
yaiU.EST3UTR	394419	394440	+	21	0	4	6	0	0	0	4	0	15	21	34	20	18	20	17	2	0	0.484589	2.24621	0	0	0	4.11077	0	17.1462	21.6679	18.1279	24.7641	13.2433	16.6717	12.9698	3.43986	0.703326	0.505285	0.784017	0.385507	-1.75133	0.0714971	-5.10861	5.34965e-06	0.74135	0.488322	-0.418876	0.514031	-3.31316	0.000454458	1.22222	0.217004
yaiV.yaiU.IGR	394419	394460	-	41	0	6	0	0	0	0	0	0	0	0	2	1	0	0	0	0	0	0.726883	0	0	0	0	0	0	0	0	1.06634	1.23821	0	0	0	0	0.120847	NA	0	NA	0	NA	0.0832408	NA	0	NA	0	NA	-0.341939	NA	0.175971	NA
yaiV.EST5UTR	394441	394460	+	19	0	5	12	0	0	0	4	0	27	34	59	36	38	40	30	4	0	0.605736	4.49242	0	0	0	4.11077	0	30.8632	35.0813	31.4572	44.5754	27.958	33.3433	22.8878	6.87972	0.577983	0.590419	0.269453	0.786028	-2.3798	0.0225838	-5.60084	1.53393e-06	0.522141	0.63754	-0.725373	0.269964	-3.1321	0.000874729	0.718805	0.475982
yaiV.AS	394461	395029	-	568	11	19	10	4	0	0	0	0	12	2	17	11	10	6	4	4	3.26498	2.3018	3.74369	1.54337	0	0	0	0	13.717	2.06361	9.06393	13.6203	7.35738	5.0015	3.05171	6.87972	-0.608133	0.566866	-0.889876	0.344545	-1.02138	NA	-1.04099	0.247697	-0.378978	NA	-0.794512	0.230794	-1.43828	0.0951857	-0.283906	0.798163
yaiV	394461	395129	+	668	2	2	6	0	0	2	5	0	20	23	42	31	29	31	18	4	0.593633	0.242294	2.24621	0	0	7.6374	5.13846	0	22.8616	23.7315	22.3932	38.3844	21.3364	25.8411	13.7327	6.87972	2.31893	0.0281548	1.11821	0.193527	-1.20768	0.165053	-5.45678	1.78571e-08	2.01551	0.0675946	-0.507647	0.417957	-4.11816	1.1644e-06	1.88628	0.057565
ampH.EST3UTR	395030	395129	-	99	4	52	21	11	1	2	24	0	30	15	41	27	37	22	37	32	1.18727	6.29966	7.86174	4.24427	8.2448	7.6374	24.6646	0	34.2925	15.4771	21.8601	33.4316	27.2223	18.3388	28.2283	55.0378	0.584744	0.547599	0.972304	0.215202	-0.820484	0.319406	-2.10931	0.005397	0.54658	0.611731	-0.540775	0.374889	-1.68101	0.0276221	0.457373	0.649572
yaiV.EST3UTR	395130	395229	+	99	0	0	0	0	0	0	0	0	2	0	0	0	0	0	0	0	0	0	0	0	0	0	0	0	2.28616	0	0	0	0	0	0	0	0	NA	0	NA	0	NA	-0.4823	NA	0.326613	NA	0	NA	0	NA	0	NA
ampH	395130	396287	-	1157	1252	3112	1043	999	74	77	288	29	250	207	473	230	402	371	483	230	371.614	377.01	390.467	385.457	610.116	294.04	295.975	280.04	285.77	213.583	252.191	284.788	295.767	309.259	368.494	395.584	0.202535	0.6053	-0.383392	0.279771	0.469669	0.162832	0.564973	0.0749496	-0.0546	0.93041	-0.308992	0.378517	0.506601	0.108753	-0.805178	0.079575
ampH.AS	395230	396287	+	1057	14	92	26	40	0	0	4	0	6	5	10	2	8	9	4	15	4.15543	11.1455	9.73359	15.4337	0	0	4.11077	0	6.85849	5.15902	5.33172	2.47641	5.8859	7.50225	3.05171	25.799	-1.35521	0.194797	-0.97899	0.271125	-1.05683	0.239137	0.244013	0.824569	-1.15373	0.280473	-0.672069	0.30131	1.05902	0.238776	-1.59636	0.111524
ampH.5UTR	396288	396363	-	75	70	138	48	54	1	1	17	2	15	13	32	21	30	25	24	12	20.7772	16.7183	17.9697	20.8355	8.2448	3.8187	17.4708	19.3131	17.1462	13.4134	17.0615	26.0023	22.0721	20.8396	18.3102	20.6392	-1.17544	0.189416	-0.0998007	0.886164	-1.2155	0.144733	0.263198	0.653248	-1.4265	0.135537	-0.0631081	0.921238	-0.0844317	0.885237	-0.011482	0.991352
ampH.sbmA.IGR	396288	396552	+	264	1457	3023	1416	1376	119	72	182	90	79	74	140	50	163	131	188	68	432.462	366.228	530.106	530.919	981.132	274.946	187.04	869.089	90.3035	76.3535	74.6441	61.9103	119.925	109.199	143.43	116.955	0.511125	0.461687	-0.0347485	0.966606	2.09972	0.000816624	1.95238	0.00124755	0.119408	0.909354	1.46752	0.0144334	2.62516	1.52466e-05	-0.60853	0.474285
sbmA.ampH.IGR	396364	396638	-	274	2	18	0	3	0	0	0	2	0	1	4	1	1	5	1	0	0.593633	2.18065	0	1.15753	0	0	0	19.3131	0	1.0318	2.13269	1.23821	0.735738	4.16791	0.762927	0	-0.129526	NA	1.17798	NA	-0.292554	NA	0.434369	0.703523	-0.473884	NA	0.605381	NA	-0.528365	0.62967	0.902316	NA
sbmA.5UTR	396553	396638	+	85	1739	4427	1621	1723	6	19	41	35	27	30	52	28	67	59	92	38	516.164	536.319	606.852	664.807	49.4688	72.5553	42.1354	337.979	30.8632	30.9541	27.725	34.6698	49.2944	49.1814	70.1893	65.3574	-2.69254	7.018e-05	-1.53353	0.0137632	0.227467	0.744658	3.76744	2.67609e-09	-3.02299	0.000821632	0.82813	0.13753	4.05311	1.43484e-10	-2.25674	0.00783112
sbmA	396639	397859	+	1220	7569	19022	6550	6715	50	129	735	90	208	218	524	233	479	444	661	322	2246.6	2304.46	2452.12	2590.93	412.24	492.612	755.354	869.089	237.761	224.933	279.382	288.502	352.418	370.111	504.295	553.818	-2.27696	1.501e-40	-1.65516	2.91332e-29	0.338483	0.10686	3.28055	2.60991e-114	-2.90308	2.6398e-36	0.548324	0.00143364	3.13767	1.38784e-113	-2.52958	3.00345e-33
sbmA.AS	396639	397859	-	1220	17	30	12	5	0	0	0	7	12	10	12	6	12	19	8	2	5.04588	3.63442	4.49242	1.92921	0	0	0	67.5958	13.717	10.318	6.39807	7.42924	8.82885	15.8381	6.10341	3.43986	-0.818252	0.435848	1.7843	0.0626801	-1.34429	0.147133	-0.856626	0.403507	-0.647025	0.549949	0.847592	0.211067	-0.594357	0.567882	1.32268	0.177529
sbmA.yaiW.TU	397860	397871	+	11	99	212	57	46	3	5	57	8	23	34	63	21	40	58	76	38	29.3848	25.6832	21.339	17.7488	24.7344	19.0935	58.5785	77.2524	26.2909	35.0813	33.5899	26.0023	29.4295	48.3478	57.9824	65.3574	-0.308861	0.668819	1.54132	0.000253702	-0.64928	0.273775	-0.15558	0.769144	-0.536677	0.500349	0.0276753	0.963258	-0.580024	0.183627	0.515136	0.419176
sbmA.yaiW.TU_AS	397860	397871	-	11	0	0	0	0	0	0	0	0	0	0	0	0	0	0	0	0	0	0	0	0	0	0	0	0	0	0	0	0	0	0	0	0	0	NA	0	NA	0	NA	0	NA	0	NA	0	NA	0	NA	0	NA
yaiW.AS	397872	398924	-	1052	25	140	22	27	2	0	2	0	10	9	11	6	20	9	12	6	7.42041	16.9606	8.23611	10.4177	16.4896	0	2.05538	0	11.4308	9.28623	5.8649	7.42924	14.7148	7.50225	9.15512	10.3196	-0.657553	0.492597	-1.33097	0.126406	-0.489735	0.558055	0.207817	0.816642	-0.619324	0.556439	-0.925313	0.173485	0.391254	0.629937	-1.43404	0.141919
yaiW	397872	398966	+	1094	1220	2703	805	779	57	115	443	48	197	257	514	180	307	394	593	255	362.116	327.461	301.367	300.571	469.954	439.151	455.268	463.514	225.187	265.174	274.051	222.877	225.871	328.432	452.416	438.582	0.375986	0.196912	0.574943	0.0274724	0.661515	0.0142693	0.478831	0.0576506	0.2035	0.667096	0.0329483	0.935943	0.249071	0.347661	-0.199173	0.662638
yaiY.EST3UTR	398925	399024	-	99	9	39	9	21	0	0	0	0	0	6	2	0	3	2	2	0	2.67135	4.72474	3.36932	8.10269	0	0	0	0	0	6.19082	1.06634	0	2.20721	1.66717	1.52585	0	-0.650873	NA	-1.13479	NA	-0.251538	NA	0.114582	0.930453	-0.282277	NA	-0.0916288	NA	1.3473	0.200117	-0.712204	NA
yaiW.EST3UTR	398967	399066	+	99	24	55	15	11	0	4	19	2	17	16	45	7	27	25	41	27	7.1236	6.6631	5.61553	4.24427	0	15.2748	19.5262	19.3131	19.4324	16.5089	23.9928	8.66745	19.8649	20.8396	31.28	46.4381	0.373078	0.679148	1.61657	0.011146	-0.626141	0.397758	-1.21963	0.0313013	0.221213	0.836714	-0.560661	0.289399	-1.57574	0.00613329	0.53359	0.525786
yaiY	399025	399333	-	308	59	245	54	33	0	2	1	0	7	5	6	0	7	5	7	0	17.5122	29.6811	20.2159	12.7328	0	7.6374	1.02769	0	8.00157	5.15902	3.19903	0	5.15016	4.16791	5.34049	0	-1.30356	0.178492	-2.28322	0.0220526	0.0379984	0.969596	1.40745	0.0757303	-0.792873	0.452051	-0.374014	0.562538	2.27695	0.00801723	-1.96115	0.0556649
yaiY.AS	399067	399333	+	266	37	55	17	15	2	0	9	0	17	18	41	15	22	31	46	18	10.9822	6.6631	6.36427	5.78764	16.4896	0	9.24923	0	19.4324	18.5725	21.8601	18.5731	16.1862	25.8411	35.0946	30.9588	-0.393406	0.691005	0.249109	0.751994	-1.1205	0.178856	-0.999721	0.0832742	-0.431851	0.686301	-1.38781	0.0327015	-1.52614	0.00663149	-0.191726	0.845934
yaiY.EST5UTR	399334	399433	-	99	11	42	10	3	0	1	2	0	1	0	0	0	0	2	7	0	3.26498	5.08818	3.74369	1.15753	0	3.8187	2.05538	0	1.14308	0	0	0	0	1.66717	5.34049	0	-0.226642	NA	-0.103585	NA	0.433358	NA	1.08667	0.31481	-0.245389	NA	-0.0971222	NA	1.51597	0.153231	-0.876037	NA
yaiY.yaiZ.IGR	399334	399453	+	119	13	19	0	9	0	0	1	0	7	2	1	1	3	0	9	2	3.85861	2.3018	0	3.47258	0	0	1.02769	0	8.00157	2.06361	0.533172	1.23821	2.20721	0	6.86634	3.43986	-0.542397	NA	-0.138032	NA	-0.0339919	NA	-0.333405	0.779651	0.137231	NA	-0.391402	NA	0.425561	0.70538	-0.668713	NA
yaiZ.yaiY.IGR	399434	399592	-	158	0	1	1	0	0	0	0	0	0	1	0	0	1	0	0	0	0	0.121147	0.374369	0	0	0	0	0	0	1.0318	0	0	0.735738	0	0	0	0.287034	NA	0.118061	NA	0.0876419	NA	-0.245454	NA	0.166476	NA	0	NA	0.027639	NA	0.038558	NA
yaiZ.5UTR	399454	399592	+	138	442	779	357	335	3	5	55	5	31	52	79	34	59	45	68	39	131.193	94.3737	133.65	129.257	24.7344	19.0935	56.5231	48.2827	35.4355	53.6538	42.1206	42.099	43.4085	37.5112	51.879	67.0773	-2.14002	0.000236594	-1.14645	0.00283142	-0.713441	0.222018	1.26926	0.000176774	-1.88994	0.00532767	-0.062359	0.907058	1.56859	1.57372e-06	-1.5281	0.0046172
yaiZ.AS	399593	399728	-	135	3	10	0	4	0	0	0	0	5	7	5	6	10	1	2	1	0.89045	1.21147	0	1.54337	0	0	0	0	5.71541	7.22262	2.66586	7.42924	7.35738	0.833583	1.52585	1.71993	-0.0155369	NA	-0.117471	0.914255	-0.638989	NA	-1.44672	0.153672	0.166499	NA	-0.248881	NA	-1.37411	0.17754	0.273017	NA
yaiZ	399593	399805	+	212	1072	2258	1266	1071	7	21	148	15	97	174	294	134	204	181	236	92	318.187	273.55	473.951	413.237	57.7136	80.1927	152.098	144.848	110.879	179.534	156.753	165.92	150.09	150.878	180.051	158.234	-1.92301	3.03069e-07	-1.49155	3.4524e-07	-0.944779	0.0180561	0.992627	0.000211872	-1.9057	4.51957e-05	-0.139337	0.72689	1.41992	2.80007e-08	-1.52338	0.000256814
ddlA.EST3UTR	399729	399828	-	99	24	46	11	24	0	5	22	0	98	71	163	79	119	85	87	36	7.1236	5.57277	4.11806	9.26022	0	19.0935	22.6092	0	112.022	73.258	86.9071	97.8183	87.5528	70.8545	66.3746	61.9175	0.706261	0.381289	1.10958	0.0785584	-2.095	0.00604321	-3.67715	3.97404e-13	0.792209	0.379751	-1.32535	0.0243915	-3.56623	1.65907e-11	1.4285	0.0705122
yaiZ.EST3UTR	399806	399905	+	99	215	500	232	150	1	8	72	6	76	98	193	91	140	129	167	73	63.8156	60.5736	86.8535	57.8764	8.2448	30.5496	73.9938	57.9393	86.8742	101.117	102.902	112.677	103.003	107.532	127.409	125.555	-1.22566	0.0305121	-0.0313145	0.950438	-1.93191	0.000579094	-0.578088	0.0677905	-1.31255	0.0405287	-0.675836	0.0580811	-0.540866	0.0825339	-0.22014	0.706912
ddlA	399829	400923	-	1094	1391	2796	1164	1132	25	63	227	16	338	317	670	353	449	371	340	183	412.872	338.728	435.765	436.774	206.12	240.578	233.286	154.505	386.362	327.082	357.226	437.087	330.346	309.259	259.395	314.747	-0.693933	0.0239288	-0.99419	0.000252644	-0.449416	0.155379	0.0721662	0.83172	-0.525063	0.235888	-0.359364	0.24748	0.126808	0.664694	-0.50424	0.230713
ddlA.AS	399906	400923	+	1017	589	1134	569	466	6	17	242	14	207	218	574	238	334	258	336	118	174.825	137.381	213.016	179.803	49.4688	64.9179	248.702	135.192	236.618	224.933	306.041	294.693	245.736	215.064	256.343	202.952	-1.2768	0.00260612	0.1025	0.809115	-1.82248	1.5248e-05	-0.547668	0.0782933	-1.22101	0.0198107	-0.0940049	0.828891	-0.587018	0.051896	0.410121	0.412109
ddlA.EST5UTR	400924	401023	-	99	280	617	229	222	12	1	2	0	6	14	26	5	15	11	2	5	83.1086	74.7478	85.7304	85.657	98.9377	3.8187	2.05538	0	6.85849	14.4452	13.8625	6.19103	11.0361	9.16941	1.52585	8.59966	-0.503922	0.572994	-3.99341	0.000221356	1.47678	0.0699645	2.21777	0.00582025	-0.342149	0.759914	-0.328392	0.614452	2.39973	0.00298575	-2.00624	0.0504373
ddlA.iraP.IGR	400924	401318	+	394	8	12	12	0	3	8	2	0	1	5	5	6	7	1	4	0	2.37453	1.45377	4.49242	0	24.7344	30.5496	2.05538	0	1.14308	5.15902	2.66586	7.42924	5.15016	0.833583	3.05171	0	2.47262	0.0189868	-0.0753659	0.944816	1.66453	0.0773567	-0.400797	0.726009	1.61457	0.142577	0.0246596	0.976428	-0.58593	0.577308	0.329055	0.758595
iraP.ddlA.IGR	401024	401385	-	361	94	411	105	99	1	10	9	4	0	0	6	0	0	0	0	0	27.9008	49.7915	39.3087	38.1984	8.2448	38.187	9.24923	38.6262	0	0	3.19903	0	0	0	0	0	-0.387678	0.688778	-0.584195	0.483982	4.73844	0.000238716	5.91128	4.58871e-05	-0.0424539	0.972969	3.54436	0.0028817	3.32	0.000635551	0.665862	0.503265
iraP.5UTR	401319	401385	+	66	79	190	44	48	7	5	6	0	17	19	19	9	11	8	8	0	23.4485	23.018	16.4722	18.5204	57.7136	19.0935	6.16615	0	19.4324	19.6043	10.1303	11.1439	8.09311	6.66866	6.10341	0	0.436491	0.538575	-1.22564	0.0908143	1.78253	0.00869498	0.220694	0.752779	1.40393	0.0878845	0.16603	0.806201	0.612996	0.323622	-0.150541	0.889385
iraP	401386	401646	+	260	1562	5129	739	1021	97	98	55	36	111	129	158	77	93	65	35	5	463.627	621.364	276.658	393.945	799.746	374.233	56.5231	347.636	126.882	133.103	84.2412	95.3419	68.4236	54.1829	26.7024	8.59966	0.081051	0.924549	-0.605109	0.364732	2.83372	1.69514e-05	1.74423	0.00620206	0.786744	0.378555	2.76846	9.26572e-05	1.5927	0.0129958	0.882448	0.310815
iraP.AS	401386	401646	-	260	0	4	0	7	0	0	0	0	0	2	0	0	2	0	0	0	0	0.484589	0	2.7009	0	0	0	0	0	2.06361	0	0	1.47148	0	0	0	0.166747	NA	-0.0755748	NA	0.0303019	NA	-0.198233	NA	0.107455	NA	0	NA	0.270844	NA	-0.0492678	NA
iraP.EST3UTR	401647	401706	+	59	128	434	76	104	10	6	9	2	45	70	90	30	46	26	16	6	37.9925	52.5779	28.452	40.1276	82.448	22.9122	9.24923	19.3131	51.4387	72.2262	47.9855	37.1462	33.8439	21.6732	12.2068	10.3196	0.0264466	0.975228	-1.29831	0.0417018	0.543579	0.352495	-0.402711	0.493996	0.881109	0.25698	-0.0331842	0.965052	-0.277256	0.644173	0.15125	0.878004
phoA.iraP.IGR	401647	401746	-	99	0	0	0	0	0	0	0	0	0	0	0	0	0	0	0	0	0	0	0	0	0	0	0	0	0	0	0	0	0	0	0	0	0	NA	0	NA	0	NA	0	NA	0	NA	0	NA	0	NA	0	NA
phoA.5UTR	401707	401746	+	39	92	249	60	59	0	2	3	0	28	45	73	18	25	21	25	11	27.3071	30.1657	22.4621	22.7647	0	7.6374	3.08308	0	32.0063	46.4312	38.9216	22.2877	18.3934	17.5052	19.0732	18.9192	-1.67275	0.064522	-2.3384	0.00413572	-1.03534	0.20909	-0.41666	0.404096	-0.777187	0.426995	-1.73342	0.0209028	-0.4312	0.377429	-1.48922	0.0911223
phoA	401747	403162	+	1415	828	2001	458	520	27	30	47	0	148	173	229	100	99	86	63	31	245.764	242.416	171.461	200.638	222.61	114.561	48.3015	0	169.176	178.502	122.096	123.821	72.838	71.6881	48.0644	53.3179	-0.526619	0.30036	-2.12831	1.56671e-05	0.999944	0.0322824	0.454804	0.347195	0.546759	0.432114	-0.264876	0.599641	0.539727	0.239553	-0.773129	0.255277
phoA.AS	401747	403162	-	1415	53	153	31	39	2	10	2	0	6	7	13	3	22	8	13	7	15.7313	18.5355	11.6054	15.0479	16.4896	38.187	2.05538	0	6.85849	7.22262	6.93124	3.71462	16.1862	6.66866	9.91805	12.0395	0.625589	0.376192	-1.84186	0.0354676	1.00566	0.12908	1.08441	0.0998817	0.0546934	0.960394	-1.12252	0.110016	1.00949	0.122809	-2.22836	0.0245122
phoA.psiF.TU	403163	403280	+	117	84	244	70	82	0	0	2	0	12	17	15	7	4	12	13	0	24.9326	29.5599	26.2058	31.6391	0	0	2.05538	0	13.717	17.5407	7.99759	8.66745	2.94295	10.003	9.91805	0	-2.85624	0.0120953	-2.71702	0.00515949	-1.12274	0.213257	0.639786	0.421817	-1.56817	0.148349	-0.517559	0.419395	1.42492	0.0477068	-1.72514	0.0838578
phoA.psiF.TU_AS	403163	403280	-	117	7	21	5	0	0	0	2	0	4	4	6	6	12	5	4	2	2.07772	2.54409	1.87184	0	0	0	2.05538	0	4.57233	4.12721	3.19903	7.42924	8.82885	4.16791	3.05171	3.43986	-0.490853	0.649695	0.452896	0.633828	-1.03743	NA	-0.57786	0.570036	-0.605043	NA	-0.175318	NA	-1.51741	0.106609	0.569472	NA
psiF	403281	403601	+	320	111	183	52	45	0	4	6	0	15	28	19	9	16	7	15	5	32.9466	22.1699	19.4672	17.3629	0	15.2748	6.16615	0	17.1462	28.8905	10.1303	11.1439	11.7718	5.83508	11.4439	8.59966	-1.02688	0.209007	-1.27952	0.0819801	0.0961413	0.909525	0.216159	0.762734	-0.0453232	0.970008	-0.411811	0.495881	0.67104	0.28737	-1.05293	0.238727
psiF.AS	403281	403601	-	320	27	70	25	39	0	0	4	0	6	8	14	4	9	8	4	6	8.01405	8.48031	9.35922	15.0479	0	0	4.11077	0	6.85849	8.25443	7.46441	4.95283	6.62164	6.66866	3.05171	10.3196	-1.56132	0.131012	-1.11172	0.170559	-1.17767	0.19356	0.0996445	0.919323	-1.23978	0.243129	-0.253816	0.699005	0.714839	0.338628	-0.818598	0.398316
psiF.EST3UTR	403602	403701	+	99	13	15	6	2	0	1	2	0	12	9	12	6	12	3	5	3	3.85861	1.81721	2.24621	0.771685	0	3.8187	2.05538	0	13.717	9.28623	6.39807	7.42924	8.82885	2.50075	3.81463	5.15979	-0.0169293	0.990729	0.178866	0.859049	-0.437489	NA	-1.56973	0.0464628	0.379381	NA	-0.332265	0.610029	-1.54704	0.0666967	0.394992	0.714022
dgcC.psiF.IGR	403602	403702	-	100	9	2	5	5	0	0	1	0	5	10	14	6	9	11	8	0	2.67135	0.242294	1.87184	1.92921	0	0	1.02769	0	5.71541	10.318	7.46441	7.42924	6.62164	9.16941	6.10341	0	-0.152084	0.898568	-0.22737	0.824612	-1.09796	NA	-1.61345	0.091016	-0.112937	NA	-0.332429	0.605395	-1.16889	0.222332	0.146766	0.898639
dgcC.AS	403703	404734	-	1031	32	66	21	26	0	2	12	4	20	14	36	17	17	19	22	8	9.49813	7.99572	7.86174	10.0319	0	7.6374	12.3323	38.6262	22.8616	14.4452	19.1942	21.0495	12.5075	15.8381	16.7844	13.7594	-0.449375	0.649491	0.728274	0.255155	-0.783548	0.340419	-0.961136	0.103335	-0.194613	0.867087	0.0890543	0.892945	-0.999747	0.0840231	0.87938	0.285113
dgcC	403703	404818	+	1115	34	52	22	33	2	0	2	0	7	2	8	13	2	11	17	4	10.0918	6.29966	8.23611	12.7328	16.4896	0	2.05538	0	8.00157	2.06361	4.26538	16.0967	1.47148	9.16941	12.9698	6.87972	-0.200273	0.857044	-1.22482	0.183304	0.0998272	0.917472	0.461413	0.655964	-0.183877	0.880244	-0.751577	0.256769	0.0617929	0.956403	-0.939605	0.345252
proC.EST3UTR	404735	404834	-	99	355	1169	196	234	6	3	17	0	44	49	82	49	55	61	61	34	105.37	141.621	73.3763	90.2871	49.4688	11.4561	17.4708	0	50.2956	50.5584	43.7201	60.6721	40.4656	50.8486	46.5385	58.4777	-1.99923	0.000947518	-2.21414	0.000103254	-0.631171	0.291286	1.20041	0.00590524	-1.70972	0.0192517	-1.38501	0.0144975	0.600908	0.200258	-2.05023	0.00425812
dgcC.EST3UTR	404819	404918	+	99	1	5	3	1	0	0	0	0	0	0	0	0	0	1	1	1	0.296817	0.605736	1.12311	0.385843	0	0	0	0	0	0	0	0	0	0.833583	0.762927	1.71993	0.201886	NA	-0.0414264	NA	0.170759	NA	0.223492	NA	0.0141503	NA	-0.0722428	NA	0.417013	NA	-0.245951	NA
proC	404835	405644	-	809	1283	3227	690	808	27	18	175	22	136	131	279	108	127	172	202	86	380.816	390.942	258.314	311.761	222.61	68.7366	179.846	212.444	155.459	135.166	148.755	133.726	93.4387	143.376	154.111	147.914	-1.41275	0.000811808	-0.500429	0.246796	0.13869	0.783187	1.33391	0.000309418	-1.05073	0.0765217	0.238258	0.586242	0.946371	0.0132088	-0.518544	0.393
proC.AS	404919	405644	+	725	39	122	24	48	1	0	4	0	0	1	8	0	0	0	6	0	11.5758	14.78	8.98485	18.5204	8.2448	0	4.11077	0	0	1.0318	4.26538	0	0	0	4.57756	0	-0.880931	0.399224	-0.869477	0.354092	1.30484	0.147702	2.24253	0.048489	-0.052513	0.965048	0.0689378	0.926799	1.35352	0.178339	-0.590519	0.549537
proC.yaiI.IGR	405645	405663	+	18	2	0	0	0	0	0	0	0	0	2	0	0	0	0	1	0	0.593633	0	0	0	0	0	0	0	0	2.06361	0	0	0	0	0.762927	0	0.147991	NA	0	NA	0	NA	-0.175869	NA	0.195407	NA	0.0105779	NA	0	NA	0.0430415	NA
proC.5UTR	405645	405686	-	41	31	99	15	57	0	1	17	0	16	8	17	8	6	10	14	6	9.20131	11.9936	5.61553	21.993	0	3.8187	17.4708	0	18.2893	8.25443	9.06393	9.90565	4.41443	8.33583	10.681	10.3196	-0.98075	0.332111	-0.0580591	0.951666	-0.499388	0.572932	-0.235984	0.811524	-0.368166	0.750692	0.106528	0.882475	0.389926	0.660086	-0.117513	0.917896
yaiI.EST5UTR	405664	405763	+	99	20	43	18	21	0	0	15	0	10	23	21	16	16	22	18	13	5.93633	5.20933	6.73864	8.10269	0	0	15.4154	0	11.4308	23.7315	11.1966	19.8113	11.7718	18.3388	13.7327	22.3591	-1.20554	0.237505	0.469029	0.534025	-1.94653	0.0476289	-1.39315	0.0361259	-0.951753	0.369887	-0.229929	0.710687	-0.81547	0.244789	0.265194	0.795077
yaiI.proC.IGR	405687	405763	-	76	2	2	0	2	0	0	0	0	4	0	3	4	0	1	0	1	0.593633	0.242294	0	0.771685	0	0	0	0	4.57233	0	1.59952	4.95283	0	0.833583	0	1.71993	0.309098	NA	0.130389	NA	0.229452	NA	-0.709823	NA	0.536417	NA	-0.0179821	NA	-0.838987	NA	0.321686	NA
yaiI	405764	406222	+	458	276	681	189	263	9	7	99	4	91	136	165	115	139	149	153	86	81.9214	82.5013	70.7557	101.477	74.2032	26.7309	101.742	38.6262	104.02	140.325	87.9735	142.394	102.268	124.204	116.728	147.914	-0.737038	0.213367	-0.0602685	0.92542	-1.09369	0.0474433	-0.528419	0.287831	-0.585	0.443394	-0.451892	0.321999	-0.359412	0.47708	-0.196759	0.80361
yaiI.AS	405764	406222	-	458	0	0	0	0	0	0	0	0	1	0	2	2	1	0	0	2	0	0	0	0	0	0	0	0	1.14308	0	1.06634	2.47641	0.735738	0	0	3.43986	0	NA	0	NA	0.103393	NA	-0.435929	NA	0.265207	NA	-0.0591684	NA	-0.473472	NA	0.124841	NA
yaiI.EST3UTR	406223	406279	+	56	42	107	24	45	0	0	18	0	27	32	80	30	44	47	61	38	12.4663	12.9628	8.98485	17.3629	0	0	18.4985	0	30.8632	33.0177	42.6538	37.1462	32.3725	39.1784	46.5385	65.3574	-2.08004	0.0492604	0.147373	0.844703	-3.07953	0.00417366	-1.19415	0.0214891	-2.04825	0.0631631	-1.36028	0.0213913	-1.44033	0.00433951	-0.163116	0.860427
aroL.yaiI.IGR	406223	406404	-	181	0	0	0	0	0	0	0	0	4	2	0	0	2	0	0	0	0	0	0	0	0	0	0	0	4.57233	2.06361	0	0	1.47148	0	0	0	0	NA	0	NA	0.0303017	NA	-0.652893	NA	0.298208	NA	0	NA	0	NA	0	NA
aroL.5UTR	406280	406404	+	124	229	523	185	174	11	11	95	1	51	57	151	53	111	97	111	64	67.971	63.36	69.2582	67.1366	90.6929	42.0057	97.6308	9.65655	58.2972	58.8128	80.509	65.6249	81.6669	80.8575	84.6849	110.076	-0.0738074	0.920164	0.0275439	0.970285	-0.295353	0.605682	0.148997	0.818229	-0.423358	0.60795	-0.283989	0.570667	-0.0909885	0.88497	-0.248524	0.760451
aroL	406405	406929	+	524	756	1797	586	550	14	62	247	11	211	202	446	188	324	270	314	215	224.393	217.702	219.38	212.213	115.427	236.759	253.84	106.222	241.19	208.424	237.795	232.783	238.379	225.067	239.559	369.785	-0.235738	0.644369	-0.0999851	0.850753	-0.273818	0.542939	-0.0226117	0.96835	-0.257918	0.717434	-0.438699	0.272223	-0.110534	0.817629	-0.369083	0.556499
aroL.AS	406405	406929	-	524	6	27	19	21	0	2	1	0	10	15	16	3	7	14	4	4	1.7809	3.27098	7.11301	8.10269	0	7.6374	1.02769	0	11.4308	15.4771	8.53076	3.71462	5.15016	11.6702	3.05171	6.87972	0.514129	0.610889	-1.4541	0.113633	-0.344522	0.69513	-1.91902	0.00704698	0.783522	0.451427	-0.574539	0.372028	0.166641	0.856026	-0.883442	0.375217
aroL.yaiA.TU	406930	406978	+	48	30	138	32	41	5	4	25	2	41	23	48	30	34	39	37	18	8.9045	16.7183	11.9798	15.8195	41.224	15.2748	25.6923	19.3131	46.8664	23.7315	25.5923	37.1462	25.0151	32.5097	28.2283	30.9588	0.733409	0.296877	0.611558	0.323074	-0.137428	0.845225	-1.28235	0.0147738	0.863065	0.300455	-0.145733	0.807464	-1.00872	0.0637286	0.570432	0.480025
aroL.yaiA.TU_AS	406930	406978	-	48	4	11	8	7	0	0	0	0	4	1	7	1	2	1	4	4	1.18727	1.33262	2.99495	2.7009	0	0	0	0	4.57233	1.0318	3.73221	1.23821	1.47148	0.833583	3.05171	6.87972	-0.118786	NA	-0.905998	NA	-0.0546201	NA	-0.667764	0.521295	0.28502	NA	-0.756856	NA	0.0494191	0.967333	-0.946754	NA
yaiA	406979	407170	+	191	105	287	103	101	9	13	75	5	92	94	149	84	92	101	99	47	31.1657	34.7693	38.56	38.9701	74.2032	49.6431	77.0769	48.2827	105.164	96.9895	79.4427	104.009	67.6879	84.1919	75.5297	80.8368	0.74156	0.101809	0.796138	0.0274156	-0.309379	0.497975	-1.55725	3.75694e-08	1.07446	0.0464035	-0.0938506	0.841535	-1.17579	6.224e-05	0.942654	0.0544424
yaiA.AS	406979	407170	-	191	27	97	26	30	4	4	14	8	5	5	21	9	8	11	7	0	8.01405	11.7513	9.73359	11.5753	32.9792	15.2748	14.3877	77.2524	5.71541	5.15902	11.1966	11.1439	5.8859	9.16941	5.34049	0	0.819446	0.321141	1.27516	0.0784804	1.00801	0.188451	0.655441	0.451968	0.376076	0.731147	2.3537	0.00478857	-0.0505069	0.958767	2.1618	0.0275954
yaiA.aroM.TU	407171	407427	+	256	515	1351	459	492	7	13	37	1	85	97	160	50	87	85	122	46	152.861	163.67	171.835	189.835	57.7136	49.6431	38.0246	9.65655	97.162	100.085	85.3076	61.9103	64.0092	70.8545	93.0771	79.1168	-1.4582	0.00082425	-2.32046	3.10501e-09	-0.289396	0.549359	0.657848	0.0398861	-0.892225	0.123508	-1.16493	0.00503704	1.22248	4.0707e-05	-2.43831	1.46705e-06
yaiA.aroM.TU_AS	407171	407427	-	256	32	83	32	22	0	4	20	1	6	6	14	7	12	20	10	7	9.49813	10.0552	11.9798	8.48854	0	15.2748	20.5538	9.65655	6.85849	6.19082	7.46441	8.66745	8.82885	16.6717	7.62927	12.0395	0.0189374	0.987654	0.610087	0.354099	-0.196171	0.808797	0.488614	0.519436	-0.539498	0.593593	0.491704	0.383606	0.293611	0.689748	0.34478	0.714516
aroM	407428	408105	+	677	292	645	249	251	6	7	33	2	36	48	105	51	22	51	58	29	86.6704	78.14	93.2178	96.8465	49.4688	26.7309	33.9138	19.3131	41.151	49.5266	55.9831	63.1485	16.1862	42.5127	44.2497	49.878	-1.0461	0.0711973	-1.41568	0.00444587	0.195173	0.754841	0.796061	0.0821874	-0.446077	0.584468	-0.367598	0.452381	0.616857	0.174779	-0.97838	0.146827
aroM.AS	407428	408105	-	677	18	22	13	7	0	0	10	0	18	10	33	10	12	19	19	11	5.3427	2.66524	4.86679	2.7009	0	0	10.2769	0	20.5755	10.318	17.5947	12.3821	8.82885	15.8381	14.4956	18.9192	-0.905362	0.374559	0.703009	0.372539	-1.71413	0.074785	-1.61451	0.0211636	-0.649984	0.549731	-0.41801	0.492715	-1.6022	0.0246964	0.51884	0.596106
aroM.EST3UTR	408106	408176	+	70	57	142	59	56	3	18	46	0	71	100	131	83	127	117	138	53	16.9185	17.2029	22.0878	21.6072	24.7344	68.7366	47.2738	0	81.1588	103.18	69.8456	102.771	93.4387	97.5292	105.284	91.1563	1.35301	0.019687	0.539697	0.362483	-0.688742	0.221085	-2.23989	1.82656e-06	1.17663	0.113114	-1.07177	0.042948	-1.79516	0.000182131	0.326146	0.688258
yaiE.aroM.IGR	408106	408176	-	70	0	0	0	0	0	0	0	0	2	2	2	1	1	0	2	0	0	0	0	0	0	0	0	0	2.28616	2.06361	1.06634	1.23821	0.735738	0	1.52585	0	0	NA	0	NA	0.163629	NA	-1.14001	NA	0.632669	NA	-0.0269244	NA	-0.659339	NA	0.235836	NA
yaiE	408177	408461	+	284	4187	9082	3310	3399	73	153	567	39	474	605	1022	467	834	728	946	465	1242.77	1100.26	1239.16	1311.48	601.871	584.261	582.702	376.605	541.821	624.241	544.902	578.242	613.605	606.848	721.729	799.768	-0.958894	1.78685e-05	-1.27646	1.9143e-09	-0.0412352	0.893414	0.9896	5.05208e-07	-0.998509	0.00152396	-0.502927	0.0360343	1.164	2.06801e-09	-1.68976	1.36508e-08
yaiE.AS	408177	408461	-	284	16	74	9	25	4	2	5	7	5	7	9	17	10	6	7	3	4.74906	8.9649	3.36932	9.64606	32.9792	7.6374	5.13846	67.5958	5.71541	7.22262	4.79855	21.0495	7.35738	5.0015	5.34049	5.15979	0.844141	0.36604	1.34255	0.116087	0.822278	0.322626	0.0602403	0.9618	0.650677	0.545237	1.07297	0.1252	-0.602833	0.526106	1.61927	0.105953
yaiE.EST3UTR	408462	408561	+	99	2193	3683	1765	1667	16	36	127	19	146	187	389	157	276	242	279	153	650.919	446.185	660.761	643.199	131.917	137.473	130.517	183.474	166.89	192.947	207.404	194.398	203.064	201.727	212.857	263.149	-1.93278	2.56694e-09	-2.10544	7.59025e-13	-0.512534	0.156887	1.56195	1.55985e-09	-2.03747	1.63313e-06	-0.581967	0.0713808	1.64905	9.69613e-11	-2.27533	1.69338e-08
ykiA.yaiE.IGR	408462	408608	-	146	16	21	1	6	0	0	2	2	0	5	7	2	8	4	4	4	4.74906	2.54409	0.374369	2.31506	0	0	2.05538	19.3131	0	5.15902	3.73221	2.47641	5.8859	3.33433	3.05171	6.87972	-0.718044	0.49613	1.13714	0.22148	-0.734507	NA	0.249683	0.834302	-0.80543	NA	0.143201	0.840864	-0.64861	0.534593	0.558624	0.582829
yaiE.ykiA.IGR	408562	408573	+	11	1	11	4	2	0	0	2	0	4	5	10	6	5	6	7	1	0.296817	1.33262	1.49747	0.771685	0	0	2.05538	0	4.57233	5.15902	5.33172	7.42924	3.67869	5.0015	5.34049	1.71993	0.082089	0.947142	0.352292	0.714919	-0.786299	NA	-1.66037	0.0644378	0.125603	NA	-0.260234	NA	-1.65251	0.0661368	0.531582	NA
ykiA.5UTR	408574	408608	+	34	2	20	4	4	0	0	5	0	5	6	12	8	8	10	6	1	0.593633	2.42294	1.49747	1.54337	0	0	5.13846	0	5.71541	6.19082	6.39807	9.90565	5.8859	8.33583	4.57756	1.71993	-0.277659	0.803901	0.772036	0.380888	-1.15604	NA	-1.33522	0.121603	-0.324435	NA	0.0884502	0.906292	-1.69405	0.0479519	1.15892	0.240672
ykiA	408609	408950	+	341	31	105	41	28	0	1	19	0	11	25	49	26	31	20	19	13	9.20131	12.7205	15.3491	10.8036	0	3.8187	19.5262	0	12.5739	25.7951	26.1254	32.1934	22.8079	16.6717	14.4956	22.3591	-1.07477	0.280046	0.159309	0.842771	-1.45662	0.113953	-0.6848	0.312395	-0.983127	0.345465	-0.101407	0.880651	-0.965046	0.116921	0.54863	0.537573
ykiA.AS	408609	408950	-	341	40	79	19	17	0	0	0	0	3	4	1	3	4	2	4	0	11.8727	9.57063	7.11301	6.55932	0	0	0	0	3.42925	4.12721	0.533172	3.71462	2.94295	1.66717	3.05171	0	-1.66246	0.116624	-1.67557	0.0900854	-0.407853	NA	1.00565	0.278663	-0.958358	NA	-0.355558	NA	1.22654	0.184555	-1.14297	NA
ykiD	408947	409030	+	83	12	35	5	10	0	2	0	0	2	2	10	2	3	3	9	0	3.5618	4.24015	1.87184	3.85843	0	7.6374	0	0	2.28616	2.06361	5.33172	2.47641	2.20721	2.50075	6.86634	0	0.147712	0.898894	-0.923824	0.327996	0.41633	NA	0.513231	0.628746	0.0678072	NA	-0.677949	NA	-0.311173	0.766111	-0.683785	NA
ykiD.AS	408947	409030	-	83	43	74	18	16	0	0	4	0	2	4	5	7	1	2	3	1	12.7631	8.9649	6.73864	6.17348	0	0	4.11077	0	2.28616	4.12721	2.66586	8.66745	0.735738	1.66717	2.28878	1.71993	-1.74475	0.0989448	-0.464854	0.598491	-0.0652682	NA	1.23388	0.156345	-0.675073	NA	0.211333	0.756872	0.208472	0.831762	0.17153	0.882763
ykiA.EST3UTR	408951	409050	+	99	11	35	5	8	0	2	0	0	2	2	11	2	3	3	9	0	3.26498	4.24015	1.87184	3.08674	0	7.6374	0	0	2.28616	2.06361	5.8649	2.47641	2.20721	2.50075	6.86634	0	0.173856	0.879584	-0.825019	0.381508	0.417412	NA	0.481772	0.652569	0.0868191	NA	-0.679814	NA	-0.501226	0.614204	-0.58425	NA
rdgC.EST3UTR	409008	409107	-	99	71	149	32	27	1	3	11	0	34	44	89	36	42	29	43	9	21.074	18.0509	11.9798	10.4177	8.2448	11.4561	11.3046	0	38.8648	45.3994	47.4523	44.5754	30.901	24.1739	32.8058	15.4794	-0.650184	0.423745	-0.14916	0.844692	-0.944592	0.192162	-1.0282	0.0249779	-0.192145	0.854465	-0.865621	0.122974	-1.88451	2.64736e-05	0.418081	0.614467
ykiA.rdgC.IGR	409051	409107	+	56	2	5	1	1	0	0	1	0	1	3	9	2	1	3	1	0	0.593633	0.605736	0.374369	0.385843	0	0	1.02769	0	1.14308	3.09541	4.79855	2.47641	0.735738	2.50075	0.762927	0	0.290393	NA	0.5999	NA	-0.192626	NA	-0.955954	NA	0.33088	NA	0.211364	NA	-1.70678	NA	1.0881	NA
rdgC	409108	410019	-	911	764	1930	477	486	123	152	80	26	126	110	190	85	116	101	96	47	226.768	233.814	178.574	187.519	1014.11	580.442	82.2154	251.07	144.028	113.498	101.303	105.248	85.3456	84.1919	73.241	80.8368	1.64132	0.000117036	-0.283569	0.593512	3.05212	1.19608e-12	0.777091	0.093817	2.07805	0.000537391	0.642523	0.149368	0.750762	0.102335	0.0614374	0.944236
rdgC.AS	409108	410019	+	911	34	82	24	13	0	1	8	0	4	5	12	6	3	3	8	2	10.0918	9.93407	8.98485	5.01595	0	3.8187	8.22154	0	4.57233	5.15902	6.39807	7.42924	2.20721	2.50075	6.10341	3.43986	-0.974546	0.32937	-0.0245368	0.980903	0.0763025	0.939674	0.809449	0.31428	-0.33866	0.770721	0.157149	0.819048	0.0281715	0.977296	0.187643	0.86435
rdgC.mak.IGR	410020	410043	+	23	2	2	0	0	0	0	0	0	0	0	0	0	0	2	0	0	0.593633	0.242294	0	0	0	0	0	0	0	0	0	0	0	1.66717	0	0	0.106885	NA	0	NA	0.0197162	NA	0.0997343	NA	-0.0311468	NA	0	NA	0	NA	0	NA
rdgC.EST5UTR	410020	410119	-	99	6	25	7	6	0	2	0	0	2	2	6	4	4	2	2	0	1.7809	3.02868	2.62058	2.31506	0	7.6374	0	0	2.28616	2.06361	3.19903	4.95283	2.94295	1.66717	1.52585	0	0.510145	NA	-0.857373	NA	0.452976	NA	0.112154	0.926792	0.338794	NA	-0.142852	NA	-0.431488	0.658327	-0.0257518	NA
mak.EST5UTR	410044	410143	+	99	163	311	103	117	7	9	9	3	10	18	25	9	17	10	13	8	48.3811	37.6768	38.56	45.1436	57.7136	34.3683	9.24923	28.9696	11.4308	18.5725	13.3293	11.1439	12.5075	8.33583	9.91805	13.7594	0.0140575	0.987716	-1.41457	0.0206678	1.72141	0.00578942	1.35032	0.0102084	0.383857	0.671091	0.0619567	0.927295	1.56534	0.00232569	-1.10259	0.17276
mak.rdgC.IGR	410120	410143	-	23	0	0	0	0	0	0	0	0	0	0	0	0	0	0	0	0	0	0	0	0	0	0	0	0	0	0	0	0	0	0	0	0	0	NA	0	NA	0	NA	0	NA	0	NA	0	NA	0	NA	0	NA
mak	410144	411052	+	908	1237	3090	909	1066	37	78	124	38	85	116	147	61	147	111	136	37	367.162	374.345	340.301	411.308	305.058	297.859	127.434	366.949	97.162	119.689	78.3763	75.5306	108.153	92.5277	103.758	63.6374	-0.265878	0.623675	-0.641645	0.163668	1.43088	0.00144403	1.65408	6.61775e-05	-0.151935	0.852298	1.13457	0.0115839	2.14661	1.81377e-07	-0.672707	0.30278
mak.AS	410144	411052	-	908	30	59	13	10	0	0	5	1	0	7	13	1	3	8	10	4	8.9045	7.14769	4.86679	3.85843	0	0	5.13846	9.65655	0	7.22262	6.93124	1.23821	2.20721	6.66866	7.62927	6.87972	-1.37336	0.189532	0.248913	0.797347	-0.769328	0.385183	0.718492	0.46943	-1.17754	0.271034	-0.0673441	0.930041	-0.0127846	0.992938	-0.077501	0.951178
mak.EST3UTR	411053	411152	+	99	45	69	32	14	2	2	8	2	26	31	29	20	38	30	22	16	13.3567	8.35916	11.9798	5.4018	16.4896	7.6374	8.22154	19.3131	29.7201	31.9859	15.462	24.7641	27.958	25.0075	16.7844	27.5189	0.00138415	0.999594	0.146946	0.856786	-0.827365	0.262677	-1.34358	0.0172482	0.133804	0.904947	-0.554844	0.333435	-0.993744	0.100033	0.0494269	0.964743
araJ.mak.IGR	411053	411196	-	143	127	233	70	79	2	4	12	0	20	27	49	20	31	28	31	4	37.6957	28.2273	26.2058	30.4816	16.4896	15.2748	12.3323	0	22.8616	27.8587	26.1254	24.7641	22.8079	23.3403	23.6507	6.87972	-0.801958	0.285464	-1.10984	0.0849039	-0.355673	0.614162	0.329876	0.605672	-0.615472	0.493328	-0.336664	0.557462	0.12747	0.848942	-0.519709	0.545838
mak.araJ.IGR	411153	411296	+	143	51	108	49	32	0	1	24	1	33	42	49	16	46	36	26	16	15.1376	13.0839	18.3441	12.347	0	3.8187	24.6646	9.65655	37.7217	43.3357	26.1254	19.8113	33.8439	30.009	19.8361	27.5189	-1.33609	0.17486	0.409467	0.483277	-2.04666	0.0338321	-1.42287	0.000899915	-1.03961	0.307877	-0.036089	0.955927	-0.540919	0.283559	0.370988	0.635099
araJ.EST3UTR	411197	411296	-	99	74	158	34	30	0	3	5	2	22	18	47	15	16	16	23	8	21.9644	19.1413	12.7285	11.5753	0	11.4561	5.13846	19.3131	25.1478	18.5725	25.0591	18.5731	11.7718	13.3373	17.5473	13.7594	-0.968291	0.254299	-0.541226	0.442048	-0.404797	0.606758	-0.0799	0.912837	-0.370198	0.724101	-0.607797	0.291476	-0.760818	0.163148	-0.179131	0.856084
araJ	411297	412481	-	1184	3434	8456	3847	3824	9	11	42	14	47	44	106	49	43	83	65	27	1019.27	1024.42	1440.2	1475.46	74.2032	42.0057	43.1631	135.192	53.7249	45.3994	56.5163	60.6721	31.6367	69.1874	49.5902	46.4381	-4.00042	2.8573e-13	-4.11672	1.30617e-16	0.0928241	0.88382	4.22415	8.28614e-20	-3.85566	1.38355e-07	0.359981	0.465056	4.49498	7.65192e-23	-3.55101	1.72932e-07
araJ.AS	411297	412481	+	1184	48	111	52	43	28	16	58	11	36	32	47	25	42	23	21	9	14.2472	13.4473	19.4672	16.5912	230.855	61.0992	59.6062	106.222	41.151	33.0177	25.0591	30.9552	30.901	19.1724	16.0215	15.4794	3.08562	1.41342e-08	1.80498	0.00118512	2.18582	0.000100407	-1.26369	0.0202638	3.42433	7.55945e-06	1.81674	0.00227264	-0.526633	0.383666	2.29919	0.00322673
araJ.5UTR	412482	412506	-	24	1055	2631	1996	1598	3	2	5	0	5	3	4	7	2	11	7	3	313.141	318.738	747.24	616.576	24.7344	7.6374	5.13846	0	5.71541	3.09541	2.13269	8.66745	1.47148	9.16941	5.34049	5.15979	-4.00156	6.24667e-07	-6.55172	1.26864e-14	0.888874	0.237593	5.91036	7.21382e-16	-3.71408	0.000490602	-0.0895071	0.902912	6.79996	1.52387e-24	-5.85046	3.52203e-08
araJ.sbcC.IGR	412482	412606	+	124	2	6	4	1	0	0	2	0	2	2	7	0	8	2	1	2	0.593633	0.726883	1.49747	0.385843	0	0	2.05538	0	2.28616	2.06361	3.73221	0	5.8859	1.66717	0.762927	3.43986	0.223462	NA	0.380573	NA	-0.594149	NA	-0.833328	0.437905	-0.0468491	NA	0.0119082	NA	-0.538821	0.619809	0.294753	NA
sbcC.EST3UTR	412507	412606	-	99	958	2298	1727	1396	0	4	7	0	11	10	19	14	9	21	12	4	284.35	278.396	646.535	538.636	0	15.2748	7.19385	0	12.5739	10.318	10.1303	17.3349	6.62164	17.5052	9.15512	6.87972	-4.27958	9.21349e-08	-6.1197	5.07744e-19	-0.13564	0.865661	4.47552	9.0341e-20	-4.11558	1.71124e-05	-0.178033	0.780158	5.36027	7.1665e-32	-5.01025	5.31153e-09
sbcC.AS	412607	415749	+	3142	71	229	54	55	4	6	4	0	9	16	29	4	11	18	17	3	21.074	27.7427	20.2159	21.2213	32.9792	22.9122	4.11077	0	10.2877	16.5089	15.462	4.95283	8.09311	15.0045	12.9698	5.15979	0.0985982	0.912543	-1.80024	0.0282523	0.844712	0.216825	0.730176	0.28834	0.226563	0.82902	-0.597466	0.339825	0.751506	0.258571	-1.36431	0.144291
sbcC	412607	415753	-	3146	1066	1865	667	506	294	344	319	105	210	182	427	152	246	166	174	96	316.406	225.94	249.704	195.236	2423.97	1313.63	327.834	1013.94	240.047	187.788	227.665	188.207	180.991	138.375	132.749	165.113	2.5982	6.3262e-08	1.35059	0.00576772	3.32275	5.66969e-12	0.307804	0.614295	2.82966	3.03283e-05	1.84929	0.000237344	0.0810428	0.900929	1.6548	0.0169972
sbcD	415750	416952	-	1202	112	279	130	126	4	13	53	2	61	61	92	52	85	56	66	24	33.2435	33.8001	48.6679	48.6162	32.9792	49.6431	54.4677	19.3131	69.728	62.94	49.0519	64.3867	62.5377	46.6806	50.3532	41.2783	0.327792	0.579042	-0.0394495	0.946658	-0.252749	0.639033	-0.93293	0.0114599	0.533057	0.443884	0.0126471	0.98512	-0.178942	0.687998	0.164087	0.822349
sbcD.AS	415750	416952	+	1202	74	186	44	54	2	1	17	2	27	12	29	15	47	28	40	6	21.9644	22.5334	16.4722	20.8355	16.4896	3.8187	17.4708	19.3131	30.8632	12.3816	15.462	18.5731	34.5797	23.3403	30.5171	10.3196	-0.96564	0.261996	-0.0429935	0.959283	-1.15213	0.148323	0.0435083	0.960497	-1.13831	0.228398	-0.129862	0.839369	0.119454	0.875809	-0.247189	0.797054
sbcD.5UTR	416953	416977	-	24	94	219	13	109	0	0	0	0	3	2	3	3	6	2	1	1	27.9008	26.5312	4.86679	42.0568	0	0	0	0	3.42925	2.06361	1.59952	3.71462	4.41443	1.66717	0.762927	1.71993	-2.5068	0.027993	-2.8808	0.0100833	-0.539026	0.543746	2.20383	0.0214389	-1.90965	0.0922946	-0.166232	0.804866	2.16908	0.0226433	-1.19551	0.204597
sbcD.phoB.IGR	416953	417100	+	147	18	37	7	9	0	5	5	0	8	8	6	2	13	1	21	0	5.3427	4.48245	2.62058	3.47258	0	19.0935	5.13846	0	9.14466	8.25443	3.19903	2.47641	9.56459	0.833583	16.0215	0	0.59088	0.566337	0.160967	0.87936	0.456715	0.604891	-0.484296	0.654962	0.713189	0.50737	-0.274949	0.676787	0.0419805	0.973231	-0.356524	0.741255
phoB.sbcD.IGR	416978	417141	-	163	4	24	9	1	0	0	0	0	0	2	2	0	0	0	0	1	1.18727	2.90753	3.36932	0.385843	0	0	0	0	0	2.06361	1.06634	0	0	0	0	1.71993	-0.198324	NA	-0.280914	NA	0	NA	0.224644	NA	0.207097	NA	-0.0186853	NA	0.355211	NA	-0.16659	NA
phoB.5UTR	417101	417141	+	40	9	17	7	2	0	2	5	0	5	4	7	2	7	7	8	1	2.67135	2.0595	2.62058	0.771685	0	7.6374	5.13846	0	5.71541	4.12721	3.73221	2.47641	5.15016	5.83508	6.10341	1.71993	0.56756	0.577202	0.699284	0.423605	-0.0649725	NA	-0.757235	0.408762	0.386034	NA	-0.00636417	NA	-0.592506	0.531761	0.352852	NA
phoB	417142	417831	+	689	236	659	177	214	8	14	43	0	42	26	49	25	61	44	46	12	70.0487	79.836	66.2633	82.5703	65.9584	53.4618	44.1908	0	48.0094	26.8269	26.1254	30.9552	44.88	36.6776	35.0946	20.6392	-0.290692	0.679255	-0.941701	0.104727	0.378003	0.52473	0.897167	0.108309	-0.348752	0.698793	0.0991971	0.87576	1.23005	0.0207299	-0.814994	0.299643
phoB.AS	417142	417831	-	689	1	4	0	4	0	0	4	0	8	4	11	11	15	15	0	8	0.296817	0.484589	0	1.54337	0	0	4.11077	0	9.14466	4.12721	5.8649	13.6203	11.0361	12.5037	0	13.7594	0.456999	0.67617	0.753359	0.425916	-1.18514	0.190078	-2.19403	0.0433203	0.132454	0.911407	-0.206367	0.757848	-1.91265	0.0691044	0.670642	0.482666
phoB.phoR.TU	417832	417888	+	56	50	106	18	28	0	10	7	0	2	7	9	6	5	5	3	6	14.8408	12.8416	6.73864	10.8036	0	38.187	7.19385	0	2.28616	7.22262	4.79855	7.42924	3.67869	4.16791	2.28878	10.3196	0.444574	0.631742	-0.326989	0.717297	1.60864	0.0611452	1.08744	0.211957	0.472224	0.66535	0.00438875	0.998305	0.380721	0.684483	-0.22475	0.841984
phoB.phoR.TU_AS	417832	417888	-	56	4	0	0	0	0	0	0	0	0	0	3	3	0	1	0	0	1.18727	0	0	0	0	0	0	0	0	0	1.59952	3.71462	0	0.833583	0	0	0.0662842	NA	0	NA	0.0816194	NA	0.147677	NA	-0.00963006	NA	0	NA	-0.451799	NA	0.215103	NA
phoR	417889	419184	+	1295	457	1068	249	240	4	25	30	2	26	42	83	29	48	59	48	20	135.645	129.385	93.2178	92.6022	32.9792	95.4675	30.8308	19.3131	29.7201	43.3357	44.2533	35.908	35.3154	49.1814	36.6205	34.3986	-0.797238	0.084014	-1.5264	0.000507412	0.640325	0.163686	1.76189	6.25161e-07	-0.908101	0.138601	-0.19294	0.700925	1.12717	0.00157933	-1.24233	0.0405056
phoR.AS	417889	419184	-	1295	87	197	61	92	4	2	6	6	13	6	36	33	20	24	31	16	25.823	23.866	22.8365	35.4975	32.9792	7.6374	6.16615	57.9393	14.8601	6.19082	19.1942	40.8608	14.7148	20.006	23.6507	27.5189	-0.315291	0.73964	-0.231667	0.787023	0.0194503	0.983708	0.950465	0.242662	-0.646414	0.526492	-0.0712656	0.922358	-0.016189	0.988613	-0.0779414	0.947844
phoR.EST3UTR	419185	419284	+	99	121	344	67	83	0	0	0	0	8	4	16	8	9	16	12	7	35.9148	41.6746	25.0827	32.0249	0	0	0	0	9.14466	4.12721	8.53076	9.90565	6.62164	13.3373	9.15512	12.0395	-3.49276	0.00267378	-3.78974	0.000843978	-1.5882	0.0927978	2.24109	0.000172793	-3.71215	0.00319563	-1.79731	0.0358451	1.43923	0.0106404	-3.28817	0.00293744
brnQ.phoR.IGR	419185	419590	-	405	83	174	58	52	12	27	14	2	12	8	12	4	12	4	15	8	24.6358	21.0796	21.7134	20.0638	98.9377	103.105	14.3877	19.3131	13.717	8.25443	6.39807	4.95283	8.82885	3.33433	11.4439	13.7594	2.00032	5.35148e-06	-0.362252	0.551267	3.73172	1.30923e-11	0.959686	0.064527	2.52048	0.000495413	0.15657	0.790401	1.6282	0.0019137	-1.0779	0.16486
phoR.brnQ.IGR	419285	419487	+	202	80	141	61	74	0	2	4	0	9	9	10	4	0	9	5	6	23.7453	17.0818	22.8365	28.5523	0	7.6374	4.11077	0	10.2877	9.28623	5.33172	4.95283	0	7.50225	3.81463	10.3196	-1.14199	0.241916	-1.85958	0.039605	0.185407	0.841651	0.7874	0.362072	-0.262688	0.822801	-0.288774	0.660712	1.73685	0.0298632	-1.57266	0.114047
brnQ.5UTR	419488	419590	+	102	137	383	136	118	0	2	8	0	26	21	37	3	5	18	18	6	40.6639	46.3994	50.9141	45.5294	0	7.6374	8.22154	0	29.7201	21.6679	19.7274	3.71462	3.67869	15.0045	13.7327	10.3196	-1.99432	0.0432912	-2.10401	0.0121556	-0.413929	0.634593	0.608092	0.448746	-0.791462	0.447397	-0.331364	0.599975	1.55841	0.0288828	-1.61968	0.0917398
brnQ	419591	420910	+	1319	1185	3062	733	842	13	61	125	12	168	224	348	146	255	210	220	114	351.728	370.953	274.412	324.879	107.182	232.941	128.462	115.879	192.038	231.124	185.544	180.778	187.613	175.052	167.844	196.072	-0.930473	0.00260563	-1.18886	3.52879e-05	0.0158895	0.970208	0.752303	0.00296836	-0.689367	0.120458	-0.425816	0.188943	0.687752	0.0073019	-1.12515	0.00565028
brnQ.AS	419591	420910	-	1319	144	283	134	74	121	121	74	39	12	6	16	8	8	12	6	0	42.7416	34.2847	50.1654	28.5523	997.621	462.063	76.0492	376.605	13.717	6.19082	8.53076	9.90565	5.8859	10.003	4.57756	0	3.87418	2.13654e-08	2.0206	0.00312242	6.06071	1.36896e-15	1.56924	0.0300358	3.66183	0.000288825	5.55033	5.2535e-09	1.69326	0.0171332	2.72789	0.00576182
brnQ.proY.TU	420911	420985	+	74	150	424	164	207	0	1	13	1	28	18	58	20	47	31	32	17	44.5225	51.3664	61.3965	79.8694	0	3.8187	13.36	9.65655	32.0063	18.5725	30.924	24.7641	34.5797	25.8411	24.4137	29.2388	-2.78144	0.00894407	-2.21418	5.45811e-05	-1.99654	0.037503	0.870199	0.0477155	-2.88896	0.0103982	-0.645825	0.21026	1.22969	0.00209836	-1.94741	0.00544022
brnQ.proY.TU_AS	420911	420985	-	74	1	20	12	6	0	0	8	0	0	2	8	6	2	1	2	2	0.296817	2.42294	4.49242	2.31506	0	0	8.22154	0	0	2.06361	4.26538	7.42924	1.47148	0.833583	1.52585	3.43986	-0.180433	NA	0.349641	0.718595	-0.0508503	NA	0.206347	0.867342	-0.156683	NA	0.330034	NA	-0.41157	0.700229	0.654152	NA
proY	420986	422359	+	1373	796	2269	736	876	9	6	95	4	109	78	188	88	97	97	132	81	236.266	274.883	275.535	337.998	74.2032	22.9122	97.6308	38.6262	124.596	80.4807	100.236	108.962	71.3666	80.8575	100.706	139.314	-2.38247	5.03148e-06	-1.77836	4.51923e-05	-0.670106	0.210338	1.23885	0.00193206	-1.82186	0.00533031	-0.38056	0.391661	1.4562	0.000186985	-1.84404	0.00229029
proY.AS	420986	422359	-	1373	35	115	43	31	0	3	18	1	10	11	23	17	17	23	14	14	10.3886	13.9319	16.0979	11.9611	0	11.4561	18.4985	9.65655	11.4308	11.3498	12.263	21.0495	12.5075	19.1724	10.681	24.079	-0.446409	0.632718	0.175628	0.817371	-0.602743	0.442031	0.0895854	0.917263	-0.663893	0.501845	0.0116418	0.989101	-0.162366	0.824613	0.131105	0.895455
proY.EST3UTR	422360	422459	+	99	13	103	20	26	0	0	10	0	19	18	39	14	18	19	33	18	3.85861	12.4782	7.48737	10.0319	0	0	10.2769	0	21.7186	18.5725	20.7937	17.3349	13.2433	15.8381	25.1766	30.9588	-1.58066	0.126226	-0.0377762	0.96919	-1.91064	0.0509899	-1.05161	0.122136	-1.13974	0.279625	-0.918164	0.143931	-0.915013	0.179872	-0.318025	0.753297
malZ.proY.IGR	422360	422517	-	157	2	18	4	4	0	0	0	0	2	2	0	5	4	2	6	1	0.593633	2.18065	1.49747	1.54337	0	0	0	0	2.28616	2.06361	0	6.19103	2.94295	1.66717	4.57756	1.71993	-0.157597	NA	-0.414707	NA	-0.327234	NA	-0.27293	0.822795	-0.133388	NA	-0.44081	NA	-0.394378	0.725974	-0.329565	NA
proY.malZ.IGR	422460	422494	+	34	6	40	4	15	1	0	0	1	2	2	5	1	2	4	3	1	1.7809	4.84589	1.49747	5.78764	8.2448	0	0	9.65655	2.28616	2.06361	2.66586	1.23821	1.47148	3.33433	2.28878	1.71993	-0.081708	0.947414	-0.439814	0.648639	0.0970037	NA	0.336524	0.772839	-0.0987384	NA	-0.0579738	NA	0.425456	0.695286	-0.296477	NA
malZ.5UTR	422495	422517	+	22	14	62	14	34	1	2	2	1	4	3	7	1	4	5	6	1	4.15543	7.51113	5.24116	13.1186	8.2448	7.6374	2.05538	9.65655	4.57233	3.09541	3.73221	1.23821	2.94295	4.16791	4.57756	1.71993	0.235456	0.822336	-0.810934	0.347915	0.560718	0.504874	0.439845	0.656207	0.227125	0.847731	-0.0213367	0.980777	1.20616	0.158428	-0.735083	0.465926
malZ.AS	422518	424236	-	1718	103	226	62	68	2	14	19	1	14	22	49	25	28	30	42	7	30.5721	27.3793	23.2109	26.2373	16.4896	53.4618	19.5262	9.65655	16.0031	22.6997	26.1254	30.9552	20.6007	25.0075	32.0429	12.0395	0.363063	0.594394	-0.364722	0.569278	0.582057	0.319266	0.514538	0.382507	0.153646	0.874695	-0.215723	0.703577	-0.165497	0.789133	-0.137195	0.882605
malZ	422518	424332	+	1814	1933	4540	1758	1719	248	217	256	177	65	78	125	67	86	91	116	33	573.746	550.008	658.14	663.263	2044.71	828.658	263.089	1709.21	74.3003	80.4807	66.6466	82.9598	63.2734	75.856	88.4995	56.7577	1.09377	0.0961957	0.403174	0.550932	3.94186	9.76444e-10	2.48541	6.82853e-05	1.022	0.236017	3.2862	8.85409e-07	2.78983	9.78724e-06	0.343467	0.712425
acpH.EST3UTR	424237	424336	-	99	35	65	7	5	0	0	0	3	5	3	9	10	4	10	8	0	10.3886	7.87457	2.62058	1.92921	0	0	0	28.9696	5.71541	3.09541	4.79855	12.3821	2.94295	8.33583	6.10341	0	-1.27138	0.228788	0.960608	0.302898	-0.791089	0.36869	0.551391	0.617807	-1.04699	0.320007	0.386009	0.545747	-0.983189	0.331366	1.06496	0.267136
malZ.3UTR	424333	424553	+	220	39	72	30	39	6	6	22	4	18	28	41	10	29	30	37	16	11.5758	8.7226	11.2311	15.0479	49.4688	22.9122	22.6092	38.6262	20.5755	28.8905	21.8601	12.3821	21.3364	25.0075	28.2283	27.5189	1.45354	0.0139578	0.784538	0.157416	0.359129	0.550251	-1.1909	0.0150197	1.39104	0.0627909	-0.0621315	0.92177	-0.383615	0.503303	0.220018	0.798163
acpH	424337	424918	-	581	272	529	183	170	0	4	36	2	29	27	82	25	25	32	43	17	80.7341	64.0869	68.5095	65.5932	0	15.2748	36.9969	19.3131	33.1494	27.8587	43.7201	30.9552	18.3934	26.6747	32.8058	29.2388	-2.31266	0.00214943	-0.857239	0.0628995	-0.742904	0.291901	1.17064	0.00314431	-1.75319	0.0351902	0.0624391	0.915902	0.756109	0.0584721	-0.529861	0.425634
acpH.AS	424554	424918	+	364	8	21	9	6	0	5	7	0	6	7	14	12	14	13	11	10	2.37453	2.54409	3.36932	2.31506	0	19.0935	7.19385	0	6.85849	7.22262	7.46441	14.8585	10.3003	10.8366	8.39219	17.1993	1.64696	0.0506088	0.651287	0.419659	0.110557	0.895798	-1.18959	0.116195	0.965089	0.325129	-0.417741	0.496623	-1.51348	0.0356853	0.443301	0.658113
acpH.queA.IGR	424919	424984	+	65	3	10	3	7	0	0	0	2	0	1	1	0	4	3	6	0	0.89045	1.21147	1.12311	2.7009	0	0	0	19.3131	0	1.0318	0.533172	0	2.94295	2.50075	4.57756	0	-0.0115271	NA	0.640299	NA	-0.36671	NA	0.329523	0.781027	-0.475898	NA	0.267671	NA	0.818262	0.441289	-0.157734	NA
acpH.EST5UTR	424919	425018	-	99	19	21	10	10	0	0	7	0	7	0	20	3	3	3	10	9	5.63951	2.54409	3.74369	3.85843	0	0	7.19385	0	8.00157	0	10.6634	3.71462	2.20721	2.50075	7.62927	15.4794	-0.827299	0.428509	0.238846	0.808971	-0.39435	0.664368	0.0226691	0.988282	-0.383542	0.738325	-0.300235	0.648476	-0.58109	0.558476	-0.0290214	0.982496
queA.5UTR	424985	425010	+	25	22	42	22	31	0	1	1	4	6	6	11	4	4	3	8	2	6.52996	5.08818	8.23611	11.9611	0	3.8187	1.02769	38.6262	6.85849	6.19082	5.8649	4.95283	2.94295	2.50075	6.10341	3.43986	-0.496129	0.643778	0.15721	0.873026	-0.0119908	0.992145	-0.113533	0.923922	0.0475713	0.970847	0.439836	0.491157	0.564799	0.556129	0.169272	0.884435
queA	425011	426081	+	1070	160	618	200	194	8	18	59	7	112	97	193	72	91	88	145	44	47.4906	74.869	74.8737	74.8534	65.9584	68.7366	60.6338	67.5958	128.025	100.085	102.902	89.1509	66.9521	73.3553	110.624	75.677	0.120179	0.835031	-0.232813	0.62556	-0.0405019	0.942286	-0.84752	0.0137243	0.707573	0.245095	-0.438184	0.277358	-0.335223	0.381463	-0.185456	0.783106
queA.AS	425019	426081	-	1062	51	101	24	22	0	4	13	0	9	19	35	7	18	23	21	7	15.1376	12.2359	8.98485	8.48854	0	15.2748	13.36	0	10.2877	19.6043	18.661	8.66745	13.2433	19.1724	16.0215	12.0395	-0.305256	0.747381	0.199039	0.808554	-0.404837	0.604246	-0.117154	0.893786	-0.322922	0.765666	-0.175599	0.785652	-0.563468	0.425659	0.161005	0.878976
tgt.5UTR	426082	426136	+	54	65	177	40	42	0	1	3	1	13	12	49	15	12	24	30	4	19.2931	21.4431	14.9747	16.2054	0	3.8187	3.08308	9.65655	14.8601	12.3816	26.1254	18.5731	8.82885	20.006	22.8878	6.87972	-1.64822	0.103326	-1.3144	0.0982499	-1.14993	0.19722	0.489127	0.511318	-1.50272	0.154891	-0.972155	0.141007	-0.435562	0.536813	-0.787452	0.400549
tgt.queA.IGR	426082	426136	-	54	0	0	0	0	0	0	0	0	0	1	0	0	0	0	0	0	0	0	0	0	0	0	0	0	0	1.0318	0	0	0	0	0	0	0	NA	0	NA	0	NA	-0.364937	NA	0.276808	NA	0	NA	0	NA	0	NA
tgt	426137	427264	+	1127	1588	4572	1267	1183	14	57	380	17	484	418	1043	457	549	489	581	267	471.345	553.885	474.325	456.452	115.427	217.666	390.523	164.161	553.252	431.294	556.099	565.86	403.92	407.622	443.26	459.222	-1.45353	0.000121373	-0.558296	0.144286	-1.10296	0.0045209	0.056273	0.910019	-1.11921	0.0337054	-0.438122	0.236931	-0.243238	0.541301	-0.24264	0.690119
tgt.AS	426137	427264	-	1127	17	7	5	6	0	0	4	0	2	3	6	8	8	6	5	6	5.04588	0.848031	1.87184	2.31506	0	0	4.11077	0	2.28616	3.09541	3.19903	9.90565	5.8859	5.0015	3.81463	10.3196	-0.605727	0.570082	0.312986	0.748162	-0.891856	NA	0.0420093	0.97527	-0.831901	NA	-0.270008	0.684167	-0.97064	0.302327	0.202777	0.860124
tgt.yajC.TU	427265	427286	+	21	438	1165	357	324	3	4	75	2	124	101	221	104	131	107	127	64	130.006	141.137	133.65	125.013	24.7344	15.2748	77.0769	19.3131	141.742	104.212	117.831	128.773	96.3816	89.1934	96.8917	110.076	-2.55653	3.89942e-05	-0.914841	0.0261634	-1.98703	0.0016238	0.135711	0.771981	-2.04376	0.00366397	-0.506045	0.217542	0.0640926	0.890031	-0.612998	0.294556
tgt.yajC.TU_AS	427265	427286	-	21	0	0	0	0	0	0	0	0	0	0	0	0	0	0	1	0	0	0	0	0	0	0	0	0	0	0	0	0	0	0	0.762927	0	0	NA	0	NA	0	NA	0	NA	0	NA	0.0105759	NA	0	NA	0.0430398	NA
yajC	427287	427619	+	332	4569	10795	4076	3184	52	92	634	36	597	662	1346	692	809	706	726	345	1356.15	1307.78	1525.93	1228.52	428.73	351.32	651.557	347.636	682.42	683.054	717.65	856.839	595.212	588.509	553.885	593.376	-1.72794	9.50519e-10	-1.31093	1.64229e-06	-0.565154	0.0711626	0.937492	0.000389213	-1.47204	0.000194757	-0.0867715	0.829124	0.782832	0.00353328	-0.814768	0.0486738
yajC.AS	427287	427619	-	332	0	3	0	2	0	0	0	0	0	0	3	0	0	2	3	2	0	0.363442	0	0.771685	0	0	0	0	0	0	1.59952	0	0	1.66717	2.28878	3.43986	0.344458	NA	0.0859102	NA	0.0356153	NA	-0.0092004	NA	0.0290791	NA	-0.142641	NA	-0.171169	NA	-0.0658714	NA
yajC.3UTR	427620	427646	+	26	236	611	132	148	7	14	63	2	106	141	303	128	181	165	152	66	70.0487	74.021	49.4167	57.1047	57.7136	53.4618	64.7446	19.3131	121.167	145.484	161.551	158.49	133.169	137.541	115.965	113.515	-0.349293	0.494152	0.0634656	0.902045	-1.15436	0.00820732	-0.858251	0.00382286	-0.352337	0.58615	-0.851886	0.0222866	-1.5334	6.53748e-08	0.447488	0.410089
yajC.secD.TU_AS	427620	427646	-	26	0	0	0	0	0	0	0	0	0	0	0	0	0	0	0	0	0	0	0	0	0	0	0	0	0	0	0	0	0	0	0	0	0	NA	0	NA	0	NA	0	NA	0	NA	0	NA	0	NA	0	NA
secD	427647	429494	+	1847	3921	9113	3136	2945	169	339	1418	147	1916	2038	4263	1859	2093	1862	1853	996	1163.82	1104.01	1174.02	1136.31	1393.37	1294.54	1457.27	1419.51	2190.15	2102.82	2272.91	2301.83	1539.9	1552.13	1413.7	1713.05	0.232733	0.176939	0.315411	0.0460886	-0.203163	0.243356	-0.914543	6.42232e-13	0.694619	0.00102151	-0.102175	0.627149	-0.977563	1.48689e-14	0.847496	2.87386e-05
secD.AS	427647	429494	-	1847	6	32	18	10	0	0	2	0	6	2	22	6	16	6	6	6	1.7809	3.87671	6.73864	3.85843	0	0	2.05538	0	6.85849	2.06361	11.7298	7.42924	11.7718	5.0015	4.57756	10.3196	-0.664492	0.527094	-0.712664	0.425061	-1.29916	0.158358	-0.415517	0.677712	-0.937962	0.38152	-0.591899	0.358251	-0.618469	0.47698	-0.374122	0.729332
secD.secF.TU	429495	429504	+	9	51	113	56	38	0	0	16	0	28	16	58	17	22	27	29	18	15.1376	13.6896	20.9646	14.662	0	0	16.4431	0	32.0063	16.5089	30.924	21.0495	16.1862	22.5067	22.1249	30.9588	-2.18944	0.0408563	-0.295783	0.686399	-2.27527	0.0245368	-0.649643	0.312572	-1.76175	0.104908	-0.503846	0.369655	-0.472755	0.460345	-0.239457	0.804029
secD.secF.TU_AS	429495	429504	-	9	0	0	0	0	0	0	0	0	0	0	0	0	1	0	0	0	0	0	0	0	0	0	0	0	0	0	0	0	0.735738	0	0	0	0	NA	0	NA	0.0876415	NA	0	NA	0.160155	NA	0	NA	0	NA	0	NA
secF	429505	430476	+	971	849	1553	834	631	31	59	518	34	439	460	1152	462	610	475	627	366	251.997	188.142	312.224	243.467	255.589	225.303	532.345	328.323	501.813	474.63	614.215	572.051	448.8	395.952	478.355	629.495	0.106928	0.807267	0.650816	0.0401592	-0.749687	0.0276273	-1.11515	7.85865e-05	0.290351	0.604737	-0.227182	0.525457	-1.05575	0.000190372	0.697095	0.123119
secF.AS	429505	430476	-	971	28	61	15	34	2	2	8	0	0	6	12	6	13	10	13	6	8.31086	7.38998	5.61553	13.1186	16.4896	7.6374	8.22154	0	0	6.19082	6.39807	7.42924	9.56459	8.33583	9.91805	10.3196	0.302868	0.754995	-0.28361	0.744666	0.151602	0.860168	0.940436	0.279028	-0.500871	0.641731	-0.219131	0.738528	0.330665	0.704546	-0.503861	0.615156
secF.EST3UTR	430477	430540	+	63	99	279	96	101	2	8	33	3	59	47	179	60	90	51	64	45	29.3848	33.8001	35.9394	38.9701	16.4896	30.5496	33.9138	28.9696	67.4418	48.4948	95.4379	74.2924	66.2164	42.5127	48.8273	77.3969	-0.250602	0.723723	-0.152595	0.796693	-0.84316	0.143959	-0.815956	0.0457725	-0.16846	0.851258	-0.627183	0.163502	-1.11763	0.00336149	0.210087	0.779254
yajD.secF.IGR	430477	430604	-	127	8	20	2	3	0	0	0	0	2	2	9	0	0	2	0	0	2.37453	2.42294	0.748737	1.15753	0	0	0	0	2.28616	2.06361	4.79855	0	0	1.66717	0	0	-0.337829	NA	-0.156248	NA	0.0703411	NA	0.0486016	NA	0.0337936	NA	0	NA	-0.46456	NA	0.400824	NA
yajD.EST5UTR	430541	430604	+	63	3	75	29	15	0	1	6	0	20	17	20	8	24	27	13	11	0.89045	9.08604	10.8567	5.78764	0	3.8187	6.16615	0	22.8616	17.5407	10.6634	9.90565	17.6577	22.5067	9.91805	18.9192	-0.434704	0.687337	-0.389798	0.664789	-1.32086	0.150785	-1.46413	0.071863	-0.364508	0.753807	-0.53218	0.404092	-0.209928	0.831942	-0.506855	0.624208
yajD	430605	430952	+	347	511	1477	492	379	39	49	99	1	189	158	289	112	190	181	152	69	151.673	178.934	184.189	146.234	321.547	187.116	101.742	9.65655	216.042	163.025	154.087	138.679	139.79	150.878	115.965	118.675	0.518248	0.32859	-0.99983	0.0448591	0.634581	0.18669	-0.17938	0.76389	0.779213	0.258321	-0.438673	0.352687	0.149239	0.794254	-0.622796	0.376281
yajD.AS	430605	430952	-	347	80	277	67	97	0	0	6	0	7	7	5	1	15	12	7	0	23.7453	33.5578	25.0827	37.4267	0	0	6.16615	0	8.00157	7.22262	2.66586	1.23821	11.0361	10.003	5.34049	0	-3.00241	0.00848635	-1.91912	0.0164194	-1.59879	0.0920747	1.58802	0.0183922	-3.04577	0.0124338	0.219952	0.740355	3.28051	3.46821e-05	-1.77355	0.0726732
yajD.EST3UTR	430953	431052	+	99	247	803	241	180	22	10	39	3	108	124	147	75	129	106	92	51	73.3137	97.2812	90.2229	69.4517	181.386	38.187	40.08	28.9696	123.453	127.944	78.3763	92.8655	94.9102	88.3598	70.1893	87.7165	0.181573	0.778109	-0.899395	0.0931144	0.0844786	0.886832	-0.509665	0.334914	0.519684	0.492658	-0.710924	0.149597	-0.0821206	0.893423	-0.696586	0.337126
tsx.yajD.IGR	430953	431095	-	142	178	453	257	167	4	15	147	1	192	191	365	155	361	330	313	153	52.8333	54.8797	96.2128	64.4357	32.9792	57.2805	151.071	9.65655	219.472	197.074	194.608	191.922	265.601	275.082	238.796	263.149	-0.146321	0.848343	0.237783	0.703393	-2.20434	0.00021898	-1.77216	0.00029076	-0.405046	0.641757	-0.964664	0.0567261	-1.12921	0.0267084	-0.0482218	0.959487
yajD.tsx.IGR	431053	431128	+	75	38	142	66	52	1	6	50	3	156	179	280	99	174	131	126	43	11.279	17.2029	24.7083	20.0638	8.2448	22.9122	51.3846	28.9696	178.321	184.693	149.288	122.582	128.018	109.199	96.1288	73.957	0.24016	0.753144	0.938331	0.0279515	-2.37688	0.000139616	-3.55318	5.24236e-28	0.698935	0.360481	-0.657603	0.106789	-2.51642	3.22414e-14	1.51324	0.00618973
tsx.3UTR	431096	431128	-	32	127	324	184	104	0	6	99	3	76	91	158	62	165	133	170	76	37.6957	39.2517	68.8838	40.1276	0	22.9122	101.742	28.9696	86.8742	93.8941	84.2412	76.7688	121.397	110.867	129.698	130.715	-1.05581	0.137162	0.458111	0.368316	-2.48885	0.000359455	-1.14596	0.00749045	-1.26184	0.112826	-0.478061	0.28214	-0.507829	0.280838	-0.101013	0.901215
tsx	431129	432013	-	884	2125	5098	2318	2350	40	122	1250	41	582	670	1293	580	1482	1009	1017	542	630.735	617.609	867.787	906.73	329.792	465.881	1284.62	395.918	665.274	691.308	689.392	718.16	1090.36	841.085	775.896	932.203	-0.567485	0.249058	-0.0288262	0.962826	-1.11448	0.012309	-0.110886	0.850738	-0.946388	0.136891	0.0145207	0.982122	0.294853	0.557711	-0.228265	0.756385
tsx.AS	431129	432013	+	884	122	440	117	145	20	22	17	10	14	23	34	21	23	21	26	14	36.2116	53.3048	43.8011	55.9472	164.896	84.0114	17.4708	96.5655	16.0031	23.7315	18.1279	26.0023	16.922	17.5052	19.8361	24.079	1.17904	0.0632505	-0.146878	0.848711	2.43128	0.000177307	0.991341	0.131983	1.1372	0.179256	0.528451	0.342289	0.996366	0.116914	-0.118811	0.90723
tsx.5UTR	432014	432245	-	231	1256	3819	2198	1996	4	9	32	3	45	80	136	49	137	110	86	55	372.802	462.661	822.862	770.142	32.9792	34.3683	32.8862	28.9696	51.4387	82.5443	72.5115	60.6721	100.796	91.6941	65.6117	94.5962	-3.45035	1.79975e-12	-4.49746	9.04056e-31	-1.30374	0.0104229	2.55512	8.70946e-18	-3.90777	2.8629e-11	-1.04744	0.0130074	3.5005	5.18097e-33	-4.57824	6.10468e-20
tsx.yajI.IGR	432014	432311	+	297	10	16	6	6	0	0	1	0	0	2	2	1	4	0	2	0	2.96817	1.93836	2.24621	2.31506	0	0	1.02769	0	0	2.06361	1.06634	1.23821	2.94295	0	1.52585	0	-0.435819	NA	-0.279862	NA	-0.149417	NA	0.517185	NA	-0.412762	NA	0.0751914	NA	0.428052	NA	-0.107578	NA
yajI.EST3UTR	432246	432311	-	65	7	28	9	5	0	0	0	0	0	3	9	3	2	3	7	1	2.07772	3.39212	3.36932	1.92921	0	0	0	0	0	3.09541	4.79855	3.71462	1.47148	2.50075	5.34049	1.71993	-0.586489	NA	-0.845724	NA	-0.306959	NA	0.443052	0.692494	-0.525782	NA	-0.629778	NA	-0.410625	0.692877	-0.573306	NA
yajI	432312	432851	-	539	38	120	33	41	0	0	24	0	10	14	38	17	16	22	23	10	11.279	14.5377	12.3542	15.8195	0	0	24.6646	0	11.4308	14.4452	20.2606	21.0495	11.7718	18.3388	17.5473	17.1993	-2.07343	0.050993	0.319422	0.651864	-1.99421	0.0430134	0.00163574	0.999635	-2.01522	0.0698515	0.0675511	0.921698	-0.455007	0.489779	0.416731	0.64055
yajI.AS	432312	432851	+	539	20	27	23	22	2	0	0	0	2	4	4	0	1	2	3	0	5.93633	3.27098	8.61048	8.48854	16.4896	0	0	0	2.28616	4.12721	2.13269	0	0.735738	1.66717	2.28878	0	0.229082	0.835644	-1.79328	0.0750395	1.00467	NA	0.302394	0.789395	0.679908	NA	-0.240529	NA	1.62462	0.0944305	-1.12607	NA
yajI.EST5UTR	432852	432951	-	99	4	3	3	1	0	0	0	0	1	1	1	2	9	2	3	1	1.18727	0.363442	1.12311	0.385843	0	0	0	0	1.14308	1.0318	0.533172	2.47641	6.62164	1.66717	2.28878	1.71993	0.175414	NA	-0.110225	NA	-0.640588	NA	-0.249721	0.838894	-0.368626	NA	-0.321302	NA	-0.359131	NA	-0.207199	NA
yajI.nrdR.IGR	432852	432976	+	124	17	39	16	6	0	2	6	0	5	8	23	15	24	18	17	8	5.04588	4.72474	5.9899	2.31506	0	7.6374	6.16615	0	5.71541	8.25443	12.263	18.5731	17.6577	15.0045	12.9698	13.7594	0.0337743	0.978852	0.206375	0.812497	-0.902298	0.278188	-0.429641	0.591979	-0.583739	0.58169	-0.605099	0.320969	-1.5513	0.0152974	0.269969	0.794801
nrdR.yajI.IGR	432952	433001	-	49	1	2	0	0	0	0	0	0	2	0	0	1	4	1	0	0	0.296817	0.242294	0	0	0	0	0	0	2.28616	0	0	1.23821	2.94295	0.833583	0	0	0.25403	NA	0	NA	-0.091221	NA	-0.317423	NA	0.0879086	NA	0	NA	-0.395822	NA	0.23901	NA
nrdR.5UTR	432977	433001	+	24	35	116	25	32	0	4	20	0	14	16	27	18	43	26	27	16	10.3886	14.0531	9.35922	12.347	0	15.2748	20.5538	0	16.0031	16.5089	14.3957	22.2877	31.6367	21.6732	20.599	27.5189	-0.204605	0.830751	0.416303	0.550508	-0.898855	0.232944	-0.344543	0.632527	-0.612251	0.528663	-0.264234	0.649577	-0.599338	0.350947	0.107806	0.915519
nrdR	433002	433451	+	449	331	1020	310	335	39	77	309	21	201	214	386	178	303	315	355	182	98.2463	123.57	116.054	129.257	321.547	294.04	317.557	202.788	229.759	220.806	205.805	220.401	222.929	262.579	270.839	313.027	1.40382	2.52734e-07	1.14185	1.76271e-05	0.300958	0.338486	-0.992121	5.20329e-05	1.25655	0.00097451	-0.03741	0.930041	-0.77118	0.00228674	0.661626	0.102389
nrdR.AS	433002	433451	-	449	23	72	8	19	0	0	0	0	3	4	6	5	12	2	4	2	6.82678	8.7226	2.99495	7.33101	0	0	0	0	3.42925	4.12721	3.19903	6.19103	8.82885	1.66717	3.05171	3.43986	-1.38861	0.183063	-1.42401	0.141325	-0.916148	NA	0.697133	0.47219	-1.33023	NA	-0.589161	0.354123	0.126887	0.90527	-0.859518	0.382058
nrdR.ribD.TU	433452	433454	+	2	28	105	43	32	3	9	28	3	22	21	29	15	27	30	38	14	8.31086	12.7205	16.0979	12.347	24.7344	34.3683	28.7754	28.9696	25.1478	21.6679	15.462	18.5731	19.8649	25.0075	28.9912	24.079	1.30481	0.022844	0.849252	0.0937008	0.341173	0.561671	-1.03269	0.0239209	1.23717	0.0868126	0.056145	0.9265	-0.200582	0.722254	0.225129	0.781155
nrdR.ribD.TU_AS	433452	433454	-	2	3	9	1	10	0	0	0	0	0	0	2	1	0	0	1	1	0.89045	1.09033	0.374369	3.85843	0	0	0	0	0	0	1.06634	1.23821	0	0	0.762927	1.71993	0.0136226	NA	-0.401855	NA	0	NA	0.632238	NA	0	NA	-0.105395	NA	0.253099	NA	-0.230772	NA
ribD	433455	434558	+	1103	1235	3323	931	914	40	202	666	56	459	451	960	430	737	651	800	349	366.568	402.572	348.537	352.66	329.792	771.377	684.443	540.767	524.675	465.343	511.846	532.429	542.239	542.662	610.341	600.256	0.530677	0.133869	0.767759	0.017554	0.0595659	0.884525	-0.349184	0.327232	0.385797	0.471176	0.0326267	0.945742	-0.543837	0.0953536	0.516619	0.294646
ribD.AS	433455	434558	-	1103	20	30	18	25	0	0	10	1	10	6	18	8	10	8	24	7	5.93633	3.63442	6.73864	9.64606	0	0	10.2769	9.65655	11.4308	6.19082	9.5971	9.90565	7.35738	6.66866	18.3102	12.0395	-1.0814	0.28635	0.210752	0.790923	-1.25787	0.167307	-0.759323	0.281869	-0.801739	0.449346	-0.287866	0.629051	-0.198634	0.79441	-0.209743	0.835909
ribD.ribE.TU	434559	434646	+	87	204	502	198	234	8	40	197	5	158	156	372	183	262	212	252	121	60.5506	60.8159	74.125	90.2871	65.9584	152.748	202.455	48.2827	180.607	160.961	198.34	226.592	192.763	176.72	192.258	208.112	0.823109	0.106146	0.701652	0.139144	-0.543167	0.262555	-1.38801	0.00107247	0.657313	0.347213	-0.299581	0.515448	-1.26359	0.00299236	0.688617	0.292165
ribD.ribE.TU_AS	434559	434646	-	87	14	32	7	11	0	0	4	0	5	16	14	6	16	10	14	6	4.15543	3.87671	2.62058	4.24427	0	0	4.11077	0	5.71541	16.5089	7.46441	7.42924	11.7718	8.33583	10.681	10.3196	-0.938609	0.355975	0.0342947	0.974295	-1.54925	0.100793	-1.21134	0.0862632	-0.755424	0.477057	-0.638234	0.311886	-0.855866	0.258091	-0.203947	0.855117
ribE	434647	435117	+	470	703	1791	608	616	24	76	517	18	416	404	965	449	479	520	556	273	208.662	216.975	227.616	237.679	197.875	290.221	531.317	173.818	475.522	416.849	514.511	555.955	352.418	433.463	424.187	469.541	0.202622	0.696678	0.6228	0.136199	-0.557903	0.189292	-1.00735	0.00932686	0.343512	0.616517	-0.162362	0.724289	-1.12709	0.00298928	0.780139	0.174317
ribE.AS	434647	435117	-	470	5	13	3	5	0	0	2	0	3	14	12	3	10	8	11	11	1.48408	1.57491	1.12311	1.92921	0	0	2.05538	0	3.42925	14.4452	6.39807	3.71462	7.35738	6.66866	8.39219	18.9192	-0.246703	0.827204	0.173898	0.863978	-1.16138	0.200329	-1.92203	0.017772	-0.0771689	0.949838	-1.10553	0.120977	-1.21933	0.159326	-0.365984	0.736734
ribE.nusB.TU	435118	435136	+	18	42	48	27	20	0	3	24	2	38	35	79	32	39	54	44	33	12.4663	5.81507	10.108	7.71685	0	11.4561	24.6646	19.3131	43.4371	36.1131	42.1206	39.6226	28.6938	45.0135	33.5688	56.7577	-0.143923	0.887978	1.10763	0.0652199	-1.53219	0.061362	-1.95798	9.62117e-05	-0.0652702	0.954784	-0.534039	0.303864	-1.98275	0.000119887	0.887805	0.252369
ribE.nusB.TU_AS	435118	435136	-	18	2	0	0	0	0	0	0	0	0	2	0	0	2	1	0	0	0.593633	0	0	0	0	0	0	0	0	2.06361	0	0	1.47148	0.833583	0	0	0.147988	NA	0	NA	-0.010152	NA	-0.175866	NA	0.0707902	NA	0	NA	0	NA	0	NA
nusB	435137	435556	+	419	509	1189	542	536	39	118	513	32	512	657	1269	535	616	648	630	291	151.08	144.044	202.908	206.812	321.547	450.607	527.206	309.01	585.258	677.895	676.596	662.44	453.214	540.162	480.644	500.5	1.37159	4.01795e-07	1.07268	4.66728e-05	-0.298822	0.334789	-2.05385	1.63245e-18	1.66542	5.33164e-06	-0.107991	0.770573	-1.66821	1.76738e-12	1.48396	6.15631e-05
nusB.AS	435137	435556	-	419	3	11	0	12	0	2	0	4	0	3	0	2	6	4	4	0	0.89045	1.33262	0	4.63011	0	7.6374	0	38.6262	0	3.09541	0	2.47641	4.41443	3.33433	3.05171	0	0.567392	0.591423	0.877678	0.348261	0.0381061	NA	-0.155903	0.901879	0.116924	NA	0.549645	0.350675	0.32786	0.77331	0.362085	0.681081
nusB.thiL.TU	435557	435633	+	76	79	133	60	68	11	39	104	19	247	348	575	260	312	298	270	157	23.4485	16.1126	22.4621	26.2373	90.6929	148.929	106.88	183.474	282.341	359.068	306.574	321.934	229.55	248.408	205.99	270.029	2.57195	2.68934e-11	2.30854	6.33571e-10	-0.817303	0.0409972	-3.97008	1.85327e-35	2.92293	5.54707e-09	-0.688292	0.0619263	-3.60822	4.14394e-28	2.61244	1.08529e-07
nusB.thiL.TU_AS	435557	435633	-	76	1	1	3	1	0	0	0	0	1	0	0	1	5	1	4	1	0.296817	0.121147	1.12311	0.385843	0	0	0	0	1.14308	0	0	1.23821	3.67869	0.833583	3.05171	1.71993	0.708419	NA	-0.0883505	NA	-0.287409	NA	-0.463284	NA	0.0663901	NA	-0.305352	NA	0.233354	NA	-0.445936	NA
thiL.AS	435634	436588	-	954	20	30	9	6	2	2	2	0	5	8	20	10	8	18	14	5	5.93633	3.63442	3.36932	2.31506	16.4896	7.6374	2.05538	0	5.71541	8.25443	10.6634	12.3821	5.8859	15.0045	10.681	8.59966	0.813485	0.341389	-0.266132	0.779306	0.0339743	0.969652	-0.46745	0.570295	0.354331	0.743527	-0.968228	0.155924	-1.62173	0.0197139	-0.133603	0.907873
thiL	435634	436611	+	977	868	2201	547	637	18	48	206	11	214	150	390	147	296	276	297	93	257.637	266.645	204.78	245.782	148.406	183.298	211.705	106.222	244.62	154.771	207.937	182.016	217.778	230.069	226.589	159.954	-0.58447	0.168408	-0.316096	0.459299	-0.346137	0.405977	0.375365	0.346928	-0.695379	0.221349	-0.104862	0.825914	0.183504	0.657789	-0.276248	0.65203
pgpA.AS	436589	437060	-	471	37	113	58	63	10	12	61	9	31	46	82	39	48	65	71	16	10.9822	13.6896	21.7134	24.3081	82.448	45.8244	62.6892	86.9089	35.4355	47.463	43.7201	48.2901	35.3154	54.1829	54.1678	27.5189	2.06513	3.64159e-05	1.4185	0.002024	0.329876	0.534561	-1.61419	0.000158801	1.8134	0.0054789	0.473394	0.293765	-0.909288	0.040643	1.39752	0.0299523
pgpA	436589	437107	+	518	3747	10489	2801	3200	36	88	426	33	321	382	784	345	541	457	644	237	1112.17	1270.71	1048.61	1234.7	296.813	336.046	437.797	318.666	366.929	394.149	418.007	427.181	398.034	380.947	491.325	407.624	-1.85118	2.71862e-15	-1.47278	1.07647e-11	-0.260405	0.359807	1.6205	1.14572e-16	-1.84754	4.72125e-09	-0.150435	0.624403	1.40973	5.33275e-13	-1.5447	5.59408e-07
yajO.EST3UTR	437061	437160	-	99	22	71	59	38	22	10	52	0	27	53	59	32	65	63	87	24	6.52996	8.60145	22.0878	14.662	181.386	38.187	53.44	0	30.8632	54.6856	31.4572	39.6226	47.8229	52.5157	66.3746	41.2783	3.35334	4.31897e-06	0.640666	0.375776	0.729275	0.272559	-2.07446	0.00217629	2.69759	0.00414354	-0.282095	0.638656	-0.736536	0.316521	0.174536	0.868344
pgpA.EST3UTR	437108	437207	+	99	309	1042	258	340	12	11	51	3	102	93	253	97	117	108	144	53	91.7163	126.235	96.5871	131.186	98.9377	42.0057	52.4123	28.9696	116.594	95.9577	134.893	120.106	86.0813	90.0269	109.861	91.1563	-0.700188	0.15346	-1.12708	0.00719403	-0.381148	0.427069	0.0391267	0.941139	-0.427822	0.528085	-0.849894	0.0444243	-0.149234	0.729989	-0.740956	0.203309
yajO	437161	438135	-	974	909	2125	843	855	42	106	584	15	265	334	532	234	482	360	472	195	269.806	257.438	315.593	329.895	346.282	404.782	600.172	144.848	302.917	344.622	283.648	289.74	354.626	300.09	360.101	335.387	0.459083	0.370557	0.257382	0.62404	0.16378	0.751249	-0.2736	0.614277	0.40532	0.581845	0.127708	0.804633	0.148826	0.786382	0.0183861	0.983488
yajO.AS	437208	438135	+	927	178	428	145	117	7	9	64	2	74	76	185	86	95	90	118	62	52.8333	51.851	54.2835	45.1436	57.7136	34.3683	65.7723	19.3131	84.5881	78.4171	98.6369	106.486	69.8951	75.0225	90.0253	106.636	-0.254582	0.669687	0.145625	0.778074	-0.615397	0.212365	-0.609567	0.0943998	-0.101605	0.901846	-0.603062	0.128	-0.989325	0.00320337	0.181818	0.787157
yajO.dxs.TU	438136	438314	-	178	217	506	281	234	11	18	152	2	185	184	275	138	205	170	215	96	64.4092	61.3005	105.198	90.2871	90.6929	68.7366	156.209	19.3131	211.47	189.852	146.622	170.873	150.826	141.709	164.029	165.113	0.262449	0.674593	0.12889	0.830668	-0.736801	0.148833	-1.55686	0.000253777	0.601123	0.412143	-0.389593	0.393669	-0.62754	0.183734	0.0715767	0.933024
yajO.dxs.TU_AS	438136	438314	+	178	46	103	24	40	0	1	15	12	39	78	89	56	59	61	57	23	13.6536	12.4782	8.98485	15.4337	0	3.8187	15.4154	115.879	44.5802	80.4807	47.4523	69.3396	43.4085	50.8486	43.4868	39.5584	-1.18419	0.239122	1.64855	0.0187709	-2.30716	0.0219272	-1.89369	0.00408337	-0.834981	0.428916	0.156552	0.806201	-1.87388	0.00505913	1.73466	0.0522063
dxs	438315	440177	-	1862	1447	3351	1317	1193	61	98	421	58	867	781	1324	621	650	644	774	341	429.494	405.964	493.044	460.31	502.933	374.233	432.658	560.08	991.052	805.839	705.92	768.926	478.229	536.827	590.505	586.496	0.0316138	0.925589	-0.00547105	0.988024	-0.229977	0.399911	-1.08759	1.83432e-08	0.812353	0.0142167	-0.269433	0.311353	-0.615625	0.00265122	0.285271	0.452912
dxs.AS	438315	440177	+	1862	258	662	190	162	6	12	56	2	79	116	207	100	108	128	142	48	76.5787	80.1995	71.1301	62.5065	49.4688	45.8244	57.5508	19.3131	90.3035	119.689	110.367	123.821	79.4597	106.699	108.336	82.5567	-0.644783	0.220268	-0.374779	0.425736	-0.811903	0.0969351	-0.4019	0.314952	-0.457802	0.505655	-0.733691	0.0754167	-0.75879	0.0340453	-0.122424	0.864741
dxs.ispA.TU	440178	440201	-	23	59	165	64	62	1	3	11	0	31	28	49	27	36	36	27	10	17.5122	19.9893	23.9596	23.9222	8.2448	11.4561	11.3046	0	35.4355	28.8905	26.1254	33.4316	26.4866	30.009	20.599	17.1993	-0.623701	0.435878	-1.02424	0.0784228	-0.987823	0.166136	-0.717302	0.101881	-0.450744	0.628793	-0.560769	0.289616	-0.254489	0.602312	-0.459975	0.5569
dxs.ispA.TU_AS	440178	440201	+	23	0	0	0	0	0	0	0	0	0	0	0	0	0	0	0	0	0	0	0	0	0	0	0	0	0	0	0	0	0	0	0	0	0	NA	0	NA	0	NA	0	NA	0	NA	0	NA	0	NA	0	NA
ispA.AS	440202	441100	+	898	25	28	16	23	1	0	2	0	2	6	8	8	8	8	6	4	7.42041	3.39212	5.9899	8.87438	8.2448	0	2.05538	0	2.28616	6.19082	4.26538	9.90565	5.8859	6.66866	4.57756	6.87972	-0.441726	0.679255	-1.04331	0.23378	-0.47883	0.588816	0.220038	0.831161	-0.593939	0.589067	-0.469035	0.463525	0.106705	0.912096	-0.689625	0.491595
ispA	440202	441101	-	899	3652	8718	3316	3292	53	98	382	41	584	753	1275	575	595	507	635	315	1083.97	1056.16	1241.41	1270.19	436.975	374.233	392.578	395.918	667.56	776.948	679.795	711.969	437.764	422.626	484.458	541.778	-1.4024	1.5174e-14	-1.65227	2.64545e-24	-0.106576	0.666928	0.561195	0.000119593	-0.655303	0.0135156	-0.343678	0.0913905	0.845301	1.81434e-09	-1.19216	2.2791e-07
xseB	441101	441343	-	242	1612	4589	1681	1674	261	309	278	143	190	237	433	192	228	167	249	106	478.468	555.945	629.314	645.9	2151.89	1179.98	285.698	1380.89	217.186	244.537	230.864	237.736	167.748	139.208	189.969	182.313	1.46611	0.0076715	0.27328	0.663327	3.15548	6.61397e-09	1.02639	0.0731264	1.79786	0.0155515	1.76084	0.00144115	1.2644	0.0214959	0.449208	0.577658
xseB.AS	441101	441343	+	242	21	73	20	7	0	0	2	0	2	2	2	2	4	1	6	0	6.23315	8.84375	7.48737	2.7009	0	0	2.05538	0	2.28616	2.06361	1.06634	2.47641	2.94295	0.833583	4.57756	0	-1.29111	0.217606	-0.608981	0.510667	-0.291955	NA	1.07304	0.279532	-0.868641	NA	-0.105086	NA	0.936228	0.339358	-0.654251	NA
xseB.5UTR	441344	441373	-	29	91	244	99	87	23	38	27	12	30	35	79	30	33	28	44	6	27.0103	29.5599	37.0625	33.5683	189.631	145.111	27.7477	115.879	34.2925	36.1131	42.1206	37.1462	24.2793	23.3403	33.5688	10.3196	2.281	6.16634e-05	0.528537	0.398107	2.48835	2.64395e-05	-0.272633	0.706449	2.55937	0.00123509	0.810327	0.13895	-0.140881	0.846388	1.00001	0.212828
xseB.thiI.IGR	441344	441467	+	123	0	11	0	0	0	0	0	0	1	5	6	0	4	2	2	2	0	1.33262	0	0	0	0	0	0	1.14308	5.15902	3.19903	0	2.94295	1.66717	1.52585	3.43986	0.143233	NA	0	NA	-0.240119	NA	-0.702708	0.521294	0.168253	NA	-0.239116	NA	-1.31649	NA	0.318701	NA
thiI.xseB.IGR	441374	441548	-	174	93	175	95	80	11	16	54	4	80	116	207	70	130	107	136	46	27.6039	21.2008	35.565	30.8674	90.6929	61.0992	55.4954	38.6262	91.4466	119.689	110.367	86.6745	95.6459	89.1934	103.758	79.1168	1.4548	0.000516007	0.571068	0.175847	-0.29566	0.515972	-2.05297	2.89141e-11	1.56317	0.00310402	-0.63285	0.105371	-1.51452	1.71821e-06	0.604694	0.279587
thiI.5UTR	441468	441548	+	80	14	21	7	11	0	0	0	2	7	14	19	2	13	8	13	6	4.15543	2.54409	2.62058	4.24427	0	0	0	19.3131	8.00157	14.4452	10.1303	2.47641	9.56459	6.66866	9.91805	10.3196	-0.697129	0.508563	0.110374	0.917018	-1.14722	0.206398	-1.14118	0.225196	-0.39902	0.728475	-0.370624	0.566973	-0.562738	0.573829	-0.124466	0.916322
thiI.AS	441549	442950	-	1401	62	175	70	51	4	4	31	7	42	18	44	26	40	32	55	10	18.4026	21.2008	26.2058	19.678	32.9792	15.2748	31.8585	67.5958	48.0094	18.5725	23.4596	32.1934	29.4295	26.6747	41.961	17.1993	0.107698	0.905628	0.680296	0.273057	-0.22785	0.75403	-0.642351	0.319536	0.24938	0.807386	0.249161	0.659828	-0.213498	0.764868	0.461358	0.590485
thiI	441549	442997	+	1448	243	543	197	163	6	25	104	2	206	174	469	195	170	135	224	110	72.1264	65.7829	73.7506	62.8923	49.4688	95.4675	106.88	19.3131	235.475	179.534	250.058	241.45	125.075	112.534	170.896	189.192	0.140475	0.82178	0.204867	0.708218	-0.499991	0.307734	-1.49511	0.00012412	0.786504	0.237782	-0.884171	0.0443055	-1.73654	6.95096e-06	0.524016	0.421394
yajL.EST3UTR	442951	443050	-	99	123	266	55	61	8	3	24	4	56	32	63	26	86	80	66	31	36.5084	32.2252	20.5903	23.5364	65.9584	11.4561	24.6646	38.6262	64.0126	33.0177	33.5899	32.1934	63.2734	66.6866	50.3532	53.3179	-0.0996779	0.89805	0.252933	0.683202	-0.801174	0.166058	-0.454208	0.386491	-0.409803	0.624969	-0.577642	0.239236	-0.511103	0.321278	-0.221117	0.790182
thiI.EST3UTR	442998	443097	+	99	18	74	10	10	0	2	2	0	21	40	90	28	30	30	36	8	5.3427	8.9649	3.74369	3.85843	0	7.6374	2.05538	0	24.0047	41.2721	47.9855	34.6698	22.0721	25.0075	27.4654	13.7594	-0.301561	0.766933	-0.510917	0.553255	-1.28309	0.134299	-1.93655	0.000240215	-0.0219681	0.98641	-2.10384	0.0123001	-3.17447	4.09916e-08	0.0102824	0.993842
yajL	443051	443641	-	590	659	1667	406	442	25	37	164	11	121	98	254	111	218	174	222	107	195.602	201.952	151.994	170.542	206.12	141.292	168.542	106.222	138.313	101.117	135.426	137.441	160.391	145.043	169.37	184.033	-0.238813	0.535844	-0.0754208	0.853693	0.109071	0.783778	0.714834	0.00845178	-0.554162	0.246276	-0.164284	0.663549	0.222086	0.463436	-0.382781	0.417644
yajL.AS	443098	443603	+	505	10	34	7	2	0	0	0	0	5	7	11	2	5	4	7	5	2.96817	4.11901	2.62058	0.771685	0	0	0	0	5.71541	7.22262	5.8649	2.47641	3.67869	3.33433	5.34049	8.59966	-0.814299	0.43136	-0.617048	0.512572	-0.670194	NA	-0.617683	0.501794	-0.330492	NA	-1.11543	NA	-0.921461	0.299579	-0.720628	NA
panE	443604	444515	-	911	731	1568	438	452	8	33	167	25	132	123	223	93	236	198	196	66	216.973	189.959	163.973	174.401	65.9584	126.017	171.625	241.414	150.887	126.912	118.897	115.153	173.634	165.049	149.534	113.515	-0.909613	0.0112207	0.164864	0.652545	-0.625371	0.0897327	0.535257	0.0572308	-1.13941	0.0119687	0.42213	0.189413	0.507736	0.0717671	-0.00790363	0.990943
panE.AS	443604	444515	+	911	4	11	4	7	0	4	1	0	8	7	13	12	17	9	10	3	1.18727	1.33262	1.49747	2.7009	0	15.2748	1.02769	0	9.14466	7.22262	6.93124	14.8585	12.5075	7.50225	7.62927	5.15979	2.09574	0.0207335	-0.351516	0.712116	-0.0220242	0.981779	-2.1305	0.00460196	1.51646	0.131118	-0.846519	0.211064	-1.82085	0.0149233	-0.0422047	0.973883
panE.EST5UTR	444516	444615	-	99	19	41	5	8	2	0	9	0	21	26	19	17	27	32	17	6	5.63951	4.96704	1.87184	3.08674	16.4896	0	9.24923	0	24.0047	26.8269	10.1303	21.0495	19.8649	26.6747	12.9698	10.3196	0.0449316	0.970624	1.11459	0.141719	-1.18774	0.159929	-1.97675	0.000800734	0.107722	0.92659	-0.263867	0.670382	-2.18989	0.0010865	1.17092	0.197079
panE.yajQ.IGR	444516	444657	+	141	11	40	21	28	2	6	9	2	22	12	39	28	41	37	39	14	3.26498	4.84589	7.86174	10.8036	16.4896	22.9122	9.24923	19.3131	25.1478	12.3816	20.7937	34.6698	30.1652	30.8426	29.7541	24.079	1.89635	0.00613007	0.155824	0.842704	-0.380594	0.566032	-1.91981	0.000423048	1.11149	0.185924	-0.776082	0.17082	-1.35775	0.0104897	0.126442	0.896993
yajQ.panE.IGR	444616	444682	-	66	2	6	0	3	0	0	0	0	2	2	0	2	0	0	0	0	0.593633	0.726883	0	1.15753	0	0	0	0	2.28616	2.06361	0	2.47641	0	0	0	0	0.0890716	NA	0.0142745	NA	0	NA	-0.283186	NA	0.348085	NA	0	NA	-0.15654	NA	0.151443	NA
yajQ.5UTR	444658	444682	+	24	137	283	66	90	10	16	42	10	56	40	89	43	91	71	69	23	40.6639	34.2847	24.7083	34.7258	82.448	61.0992	43.1631	96.5655	64.0126	41.2721	47.4523	53.2429	66.9521	59.1844	52.6419	39.5584	0.786996	0.129258	0.797823	0.0944306	0.107562	0.849148	-0.455594	0.348476	0.503348	0.485922	0.175367	0.73183	-0.686349	0.127188	0.787688	0.229743
yajQ	444683	445174	+	491	1637	4277	915	1216	56	143	437	31	318	318	630	357	609	484	505	185	485.889	518.147	342.547	469.184	461.709	546.074	449.102	299.353	363.5	328.114	335.899	442.04	448.064	403.454	385.278	318.187	0.0166827	0.970952	-0.0413686	0.922146	0.229389	0.493664	0.522038	0.0772678	-0.257588	0.622098	0.123705	0.750422	0.059668	0.867411	0.0744357	0.898639
yajQ.AS	444683	445174	-	491	18	59	13	15	0	4	4	0	19	13	22	14	10	4	8	0	5.3427	7.14769	4.86679	5.78764	0	15.2748	4.11077	0	21.7186	13.4134	11.7298	17.3349	7.35738	3.33433	6.10341	0	0.392432	0.683199	-0.320095	0.720587	0.451868	0.577661	-1.19033	0.100075	1.31126	0.18688	-0.0262567	0.975362	-1.10646	0.13119	0.608763	0.545734
yajR.yajQ.IGR	445175	445201	-	26	0	4	0	3	0	3	7	0	6	2	8	4	4	2	6	2	0	0.484589	0	1.15753	0	11.4561	7.19385	0	6.85849	2.06361	4.26538	4.95283	2.94295	1.66717	4.57756	3.43986	2.65183	0.0186175	1.61255	0.097341	0.6702	NA	-2.41734	0.0200835	2.48074	NA	0.107293	NA	-1.72551	0.0840818	1.16617	NA
yajQ.EST3UTR	445175	445274	+	99	150	476	111	128	10	11	44	2	84	118	196	96	195	157	155	58	44.5225	57.6661	41.5549	49.3878	82.448	42.0057	45.2185	19.3131	96.0189	121.753	104.502	118.868	143.469	130.873	118.254	99.756	0.12706	0.829151	-0.146452	0.784878	-1.1178	0.0135235	-1.04081	0.00144401	-0.157588	0.832657	-1.2301	0.00325543	-1.23117	0.000146489	-0.116579	0.869583
yajR.EST3UTR	445202	445301	-	99	0	9	3	6	0	2	9	0	20	10	16	7	6	10	31	7	0	1.09033	1.12311	2.31506	0	7.6374	9.24923	0	22.8616	10.318	8.53076	8.66745	4.41443	8.33583	23.6507	12.0395	1.61455	0.111612	1.21441	0.159511	-0.15757	0.866952	-3.89098	2.98659e-05	2.22817	0.0508147	-0.505707	0.422118	-1.65032	0.0525447	0.420376	0.688998
yajQ.yajR.IGR	445275	445301	+	26	36	125	36	38	1	7	16	1	78	101	113	60	141	105	113	54	10.6854	15.1434	13.4773	14.662	8.2448	26.7309	16.4431	9.65655	89.1604	104.212	60.2485	74.2924	103.739	87.5262	86.2107	92.8763	0.517877	0.437962	0.115529	0.857687	-1.92854	0.00115188	-2.78143	1.00643e-18	0.505663	0.507964	-2.25239	5.20558e-06	-2.14625	2.556e-10	-0.202715	0.786706
yajR	445302	446666	-	1364	1026	2358	720	665	0	12	42	2	82	56	135	66	34	57	93	25	304.534	285.665	269.545	256.585	0	45.8244	43.1631	19.3131	93.7327	57.781	71.9783	81.7216	25.0151	47.5142	70.9522	42.9983	-3.05962	7.20055e-07	-2.59885	1.07812e-06	-0.227026	0.729582	1.80961	6.3556e-05	-1.80221	0.0166304	-0.381064	0.449643	1.63232	0.000318758	-1.99496	0.00487963
yajR.AS	445302	446666	+	1364	59	137	40	39	1	11	14	0	68	100	142	63	151	107	136	47	17.5122	16.5972	14.9747	15.0479	8.2448	42.0057	14.3877	0	77.7296	103.18	75.7105	78.007	111.096	89.1934	103.758	80.8368	0.699584	0.239255	-0.208262	0.751415	-1.49311	0.00628349	-2.30812	2.17024e-11	0.53988	0.460063	-2.57695	2.43463e-06	-2.24352	7.64575e-10	-0.389585	0.59617
yajR.5UTR	446667	446687	-	20	3	23	9	6	0	0	0	0	1	2	4	3	4	2	0	1	0.89045	2.78639	3.36932	2.31506	0	0	0	0	1.14308	2.06361	2.13269	3.71462	2.94295	1.66717	0	1.71993	-0.337358	NA	-0.844451	NA	-0.371912	NA	0.118257	0.927339	-0.395165	NA	-0.00283527	NA	0.00502994	0.998775	-0.00616884	NA
yajR.cyoE.IGR	446667	446814	+	147	1	2	4	4	0	0	0	0	2	2	0	0	1	0	3	0	0.296817	0.242294	1.49747	1.54337	0	0	0	0	2.28616	2.06361	0	0	0.735738	0	2.28878	0	0.521186	NA	-0.326444	NA	0.276338	NA	-1.03711	NA	0.753684	NA	-0.132754	NA	1.00952	NA	-0.606929	NA
cyoE.yajR.IGR	446688	446714	-	26	3	11	2	2	0	0	1	0	0	2	4	3	3	2	0	0	0.89045	1.33262	0.748737	0.771685	0	0	1.02769	0	0	2.06361	2.13269	3.71462	2.20721	1.66717	0	0	-0.0461006	NA	0.253977	NA	-0.271603	NA	0.0397305	NA	-0.251091	NA	0.435455	NA	-0.912607	NA	1.00842	NA
cyoE.EST3UTR	446715	446814	-	99	642	1301	702	534	19	100	765	22	579	441	1470	514	981	689	679	261	190.556	157.613	262.807	206.04	156.651	381.87	786.185	212.444	661.844	455.025	783.763	636.438	721.759	574.339	518.027	448.902	0.562465	0.344856	0.946165	0.0716304	-1.01411	0.058389	-1.51369	0.00302932	0.33396	0.700013	0.0565848	0.9265	-1.42862	0.00521744	1.29729	0.0730124
cyoE	446815	447705	-	890	18442	42836	14396	13635	588	1039	4213	375	2620	3019	5920	2710	3917	3365	2942	1216	5473.89	5189.46	5389.41	5260.96	4847.95	3967.63	4329.67	3621.21	2994.87	3115.01	3156.38	3355.54	2881.88	2805.01	2244.53	2091.44	-0.276411	0.109504	-0.399395	0.0139313	0.60871	9.15977e-05	0.79628	3.31267e-08	-0.173216	0.545838	0.853235	2.83346e-08	0.703033	1.32925e-06	0.166334	0.571635
cyoE.AS	446815	447705	+	890	7	34	5	3	2	2	6	2	5	4	2	3	4	6	3	6	2.07772	4.11901	1.87184	1.15753	16.4896	7.6374	6.16615	19.3131	5.71541	4.12721	1.06634	3.71462	2.94295	5.0015	2.28878	10.3196	1.12908	0.215936	1.67188	0.0585687	0.78274	0.343037	-0.438511	0.657387	1.01902	0.326122	0.245201	0.709295	-0.27756	0.792659	0.471061	0.65309
cyoE.cyoD.TU	447706	447716	-	10	824	1832	532	428	25	53	233	8	103	136	327	133	220	161	164	43	244.577	221.942	199.164	165.141	206.12	202.391	239.452	77.2524	117.737	140.325	174.347	164.681	161.862	134.207	125.12	73.957	-0.171855	0.752482	-0.0191387	0.975447	0.381091	0.399295	0.800036	0.0557946	-0.323612	0.651466	0.60302	0.145855	0.090017	0.862321	0.554754	0.377481
cyoE.cyoD.TU_AS	447706	447716	+	10	0	0	0	0	0	0	0	0	0	0	0	0	0	0	0	0	0	0	0	0	0	0	0	0	0	0	0	0	0	0	0	0	0	NA	0	NA	0	NA	0	NA	0	NA	0	NA	0	NA	0	NA
cyoD	447717	448046	-	329	2041	4610	1714	1371	67	149	1170	42	675	668	1667	709	1043	832	779	328	605.803	558.489	641.668	528.99	552.402	568.986	1202.4	405.575	771.58	689.245	888.798	877.888	767.374	693.541	594.32	564.137	-0.0476273	0.932869	0.448891	0.297132	-0.319471	0.456968	-0.307196	0.511601	-0.0447476	0.954623	0.380443	0.342631	-0.544696	0.192203	0.919748	0.104948
cyoD.AS	447717	448046	+	329	2	4	0	2	0	0	0	0	0	2	3	2	2	4	6	0	0.593633	0.484589	0	0.771685	0	0	0	0	0	2.06361	1.59952	2.47641	1.47148	3.33433	4.57756	0	0.280044	NA	0.159498	NA	-0.30066	NA	-0.341557	NA	-0.0460986	NA	-0.301608	NA	-0.837938	NA	0.053226	NA
cyoC	448046	448660	-	614	4498	9284	3374	3316	149	339	2542	58	1237	1308	3534	1551	2017	1723	1553	689	1335.08	1124.73	1263.12	1279.45	1228.48	1294.54	2612.39	560.08	1413.99	1349.6	1884.23	1920.46	1483.98	1436.26	1184.83	1185.03	0.0318897	0.96662	0.276451	0.631119	-0.161682	0.774331	-0.15092	0.822795	-0.032303	0.972969	0.27377	0.57612	-0.50452	0.361407	0.741011	0.297586
cyoC.AS	448047	448649	+	602	4	11	8	7	4	12	8	3	2	2	5	2	8	0	6	4	1.18727	1.33262	2.99495	2.7009	32.9792	45.8244	8.22154	28.9696	2.28616	2.06361	2.66586	2.47641	5.8859	0	4.57756	6.87972	4.32974	9.63508e-07	1.54142	0.058772	2.84407	0.00110713	-0.499534	0.626421	2.83626	0.0131425	0.524519	0.400085	0.0882526	0.935788	0.516154	0.614074
cyoB	448650	450641	-	1991	8968	13602	8110	5157	345	593	4306	159	2650	2533	7896	3483	3258	2515	2537	1163	2661.85	1647.84	3036.13	1989.79	2844.46	2264.49	4425.24	1535.39	3029.17	2613.56	4209.93	4312.67	2397.03	2096.46	1935.55	2000.28	0.21493	0.704727	0.21591	0.689741	0.146755	0.777697	-0.356799	0.510713	0.460232	0.525995	0.414444	0.344142	-0.685214	0.153007	1.09235	0.0877828
cyoB.AS	448650	450641	+	1991	13	43	7	18	0	2	10	2	10	6	21	14	16	20	18	7	3.85861	5.20933	2.62058	6.94517	0	7.6374	10.2769	19.3131	11.4308	6.19082	11.1966	17.3349	11.7718	16.6717	13.7327	12.0395	0.0775352	0.946414	0.933466	0.19087	-0.769305	0.355433	-0.758153	0.30804	-0.273549	0.811297	-0.0465363	0.948893	-1.26507	0.0562255	0.837281	0.3523
cyoB.cyoA.TU	450642	450662	-	20	108	183	115	56	5	9	158	4	123	146	429	176	94	92	128	64	32.0562	22.1699	43.0524	21.6072	41.224	34.3683	162.375	38.6262	140.599	150.643	228.731	217.924	69.1593	76.6896	97.6546	110.076	0.369756	0.597866	1.63778	0.00115025	-0.736973	0.209417	-2.24907	8.97365e-07	1.09832	0.147526	0.10242	0.85811	-2.60599	1.48163e-08	2.53557	0.00020264
cyoB.cyoA.TU_AS	450642	450662	+	20	0	0	0	0	0	0	0	0	0	0	0	0	0	0	0	0	0	0	0	0	0	0	0	0	0	0	0	0	0	0	0	0	0	NA	0	NA	0	NA	0	NA	0	NA	0	NA	0	NA	0	NA
cyoA	450663	451610	-	947	3219	4666	2129	1507	69	123	1250	29	1199	1056	3843	1660	1017	913	1034	476	955.452	565.273	797.031	581.465	568.892	469.7	1284.62	280.04	1370.56	1089.58	2048.98	2055.42	748.245	761.061	788.866	818.687	-0.470358	0.436076	0.174919	0.785918	-0.416122	0.439708	-0.618961	0.290207	0.112125	0.905936	-0.000599969	1	-1.4038	0.00631456	1.18441	0.101802
cyoA.AS	450663	451610	+	947	0	10	2	0	2	0	4	0	0	6	5	4	6	2	4	4	0	1.21147	0.748737	0	16.4896	0	4.11077	0	0	6.19082	2.66586	4.95283	4.41443	1.66717	3.05171	6.87972	1.46309	0.169094	1.03351	0.274262	0.389752	NA	-1.01231	0.346408	0.961601	NA	-0.111416	NA	-1.40747	0.182044	0.580697	NA
cyoA.5UTR	451611	451653	-	42	72	74	19	25	5	0	34	5	116	110	425	129	64	89	118	46	21.3708	8.9649	7.11301	9.64606	41.224	0	34.9415	48.2827	132.598	113.498	226.598	159.729	47.0872	74.1889	90.0253	79.1168	-0.00508032	0.996872	1.87396	0.00252076	-1.50575	0.0413986	-2.78942	8.34357e-08	0.658335	0.470507	-0.693268	0.190985	-4.30792	9.52165e-15	2.75656	0.000506561
cyoA.ampG.IGR	451611	452069	+	458	35	91	32	36	30	24	23	5	4	3	4	0	2	0	4	1	10.3886	11.0244	11.9798	13.8903	247.344	91.6488	23.6369	48.2827	4.57233	3.09541	2.13269	0	1.47148	0	3.05171	1.71993	3.66447	1.11376e-09	0.931538	0.14721	6.70715	1.50374e-09	1.17402	0.122051	4.66096	0.000129001	2.608	0.00167645	2.48774	0.00282771	0.167847	0.882227
ampG.cyoA.IGR	451654	451969	-	315	10	23	15	2	0	0	4	0	52	48	188	66	29	36	51	20	2.96817	2.78639	5.61553	0.771685	0	0	4.11077	0	59.4403	49.5266	100.236	81.7216	21.3364	30.009	38.9093	34.3986	-0.703092	0.494932	0.101805	0.914507	-2.63092	0.0113858	-4.02025	8.01111e-13	-0.163642	0.893564	-2.39285	0.00302563	-4.5718	1.91566e-14	0.841756	0.358517
ampG.EST3UTR	451970	452069	-	99	10	34	17	6	1	0	4	0	26	35	74	24	14	17	25	10	2.96817	4.11901	6.36427	2.31506	8.2448	0	4.11077	0	29.7201	36.1131	39.4548	29.717	10.3003	14.1709	19.0732	17.1993	-0.20021	0.857739	-0.154723	0.865119	-1.02666	0.241402	-2.90151	1.11031e-07	0.475723	0.665551	-1.31641	0.0602469	-2.71925	1.8295e-06	0.357922	0.719269
ampG	452070	453545	-	1475	6403	17133	4131	4528	27	58	268	34	891	696	1092	452	572	525	605	277	1900.52	2075.62	1546.52	1747.09	222.61	221.485	275.422	328.323	1018.49	718.135	582.224	559.669	420.842	437.631	461.571	476.421	-3.11553	4.69662e-34	-2.46062	7.93489e-27	-0.893895	0.00130039	1.17515	9.58515e-09	-2.05342	1.04544e-09	-0.603572	0.0199196	1.49927	1.71727e-13	-2.13666	2.2145e-11
ampG.AS	452070	453545	+	1475	21	27	14	9	13	10	9	5	10	11	11	3	6	16	14	4	6.23315	3.27098	5.24116	3.47258	107.182	38.187	9.24923	48.2827	11.4308	11.3498	5.8649	3.71462	4.41443	13.3373	10.681	6.87972	3.38713	1.71677e-05	1.63004	0.0376754	2.35157	0.00268322	-0.989192	0.218023	3.18434	0.00235124	0.527702	0.38639	-0.129478	0.896767	0.691497	0.477473
ampG-int	452393	452429	-	36	465	1840	427	530	7	27	202	20	645	455	594	243	412	342	402	162	138.02	222.911	159.855	204.497	57.7136	103.105	207.594	193.131	737.288	469.471	316.704	300.884	303.124	285.085	306.697	278.629	-0.984442	0.0252889	0.135419	0.777892	-1.64639	0.000104922	-1.66606	2.03463e-07	-0.0388077	0.96026	-0.398685	0.293747	-0.719903	0.0413268	0.179329	0.78202
ampG-int.AS	452393	452429	+	36	3	0	0	0	0	0	1	0	1	2	0	0	0	0	3	0	0.89045	0	0	0	0	0	1.02769	0	1.14308	2.06361	0	0	0	0	2.28878	0	0.107613	NA	0.315156	NA	0	NA	-0.194899	NA	0.214192	NA	0.00816386	NA	0	NA	0.0440139	NA
ampG.yajG.TU	453546	453556	-	10	49	139	30	26	2	0	12	0	58	53	134	52	60	62	64	38	14.544	16.8395	11.2311	10.0319	16.4896	0	12.3323	0	66.2988	54.6856	71.4451	64.3867	44.1443	51.6821	48.8273	65.3574	-1.00228	0.261996	0.00939706	0.991454	-2.19543	0.0133535	-1.83622	3.76544e-07	-0.728655	0.449426	-1.99953	0.000483552	-2.55694	2.36965e-11	0.201033	0.81033
ampG.yajG.TU_AS	453546	453588	+	42	0	2	0	0	0	0	0	0	0	0	1	0	0	0	0	0	0	0.242294	0	0	0	0	0	0	0	0	0.533172	0	0	0	0	0	0.237	NA	0	NA	0	NA	-0.0548604	NA	0	NA	0	NA	-0.195939	NA	0.122554	NA
yajG.3UTR	453557	453588	-	31	63	153	41	30	2	0	17	0	73	74	178	66	82	83	86	47	18.6994	18.5355	15.3491	11.5753	16.4896	0	17.4708	0	83.445	76.3535	94.9047	81.7216	60.3305	69.1874	65.6117	80.8368	-1.17421	0.186254	0.123141	0.854344	-2.59986	0.00395203	-2.00538	5.98719e-09	-0.905952	0.338441	-1.95818	0.000189729	-2.60859	6.95906e-13	0.321427	0.662638
yajG	453589	454167	-	578	273	807	369	302	12	11	156	9	327	306	712	274	384	317	382	210	81.0309	97.7658	138.142	116.524	98.9377	42.0057	160.32	86.9089	373.788	315.732	379.619	339.269	282.523	264.246	291.438	361.186	-0.460942	0.343063	0.116148	0.797654	-1.98699	2.27462e-06	-1.88174	2.7927e-11	-0.153931	0.828161	-1.0768	0.00164491	-1.44553	4.76808e-07	0.224527	0.696012
yajG.AS	453589	454167	+	578	32	51	10	16	0	2	2	0	0	3	7	1	0	0	6	0	9.49813	6.17851	3.74369	6.17348	0	7.6374	2.05538	0	0	3.09541	3.73221	1.23821	0	0	4.57756	0	-0.318819	0.772979	-0.545806	0.563434	1.79455	NA	1.2407	0.225006	0.736804	NA	-0.0904654	NA	0.481433	0.650237	-0.372872	NA
yajG.5UTR	454168	454210	-	42	49	174	91	71	2	2	7	0	46	40	94	35	48	48	43	29	14.544	21.0796	34.0676	27.3948	16.4896	7.6374	7.19385	0	52.5818	41.2721	50.1182	43.3372	35.3154	40.012	32.8058	49.878	-0.555296	0.495032	-1.88734	0.00435234	-1.3197	0.0715792	-1.28644	0.00174397	-0.301589	0.760289	-2.08729	0.00181327	-0.55776	0.211911	-1.54238	0.0463883
yajG.bolA.IGR	454168	454348	+	180	12	24	9	6	2	0	0	0	0	4	1	0	1	4	2	0	3.5618	2.90753	3.36932	2.31506	16.4896	0	0	0	0	4.12721	0.533172	0	0.735738	3.33433	1.52585	0	0.453732	NA	-0.748806	0.427813	0.614536	NA	0.289608	0.81174	0.318591	NA	-0.0960524	NA	1.17742	0.262879	-0.662586	NA
bolA.yajG.IGR	454211	454471	-	260	9	58	19	15	0	0	2	2	2	0	1	0	0	0	2	2	2.67135	7.02654	7.11301	5.78764	0	0	2.05538	19.3131	2.28616	0	0.533172	0	0	0	1.52585	3.43986	-0.873099	0.404324	0.0923941	0.931344	0	NA	1.02593	0.335083	0.157281	NA	0.397802	NA	1.93648	0.0724864	-0.579085	NA
bolA.5UTR	454349	454471	+	122	5456	13749	3513	4882	230	257	307	211	44	61	58	26	102	50	72	24	1619.43	1665.65	1315.16	1883.68	1896.31	981.406	315.502	2037.53	50.2956	62.94	30.924	32.1934	75.0452	41.6791	54.9307	41.2783	-0.15252	0.850498	-0.335307	0.626723	4.19843	7.96438e-11	4.59302	2.24719e-12	-0.155799	0.882917	4.21375	7.28036e-10	5.3416	4.10004e-16	-0.655813	0.451396
bolA	454472	454789	+	317	13571	35548	9248	11239	612	627	1036	595	229	245	381	160	388	269	378	178	4028.1	4306.54	3462.16	4336.48	5045.82	2394.33	1064.69	5745.65	261.766	252.792	203.139	198.113	285.466	224.234	288.386	306.148	-0.134779	0.85801	-0.153295	0.827999	3.53326	1.12071e-09	3.75372	7.08256e-11	-0.106033	0.916459	3.15278	1.21738e-07	4.02859	3.72134e-12	-0.490948	0.5569
bolA.AS	454472	454789	-	317	10	20	5	4	0	0	3	17	6	2	1	0	8	4	4	1	2.96817	2.42294	1.87184	1.54337	0	0	3.08308	164.161	6.85849	2.06361	0.533172	0	5.8859	3.33433	3.05171	1.71993	-0.530671	0.623858	3.93956	0.000356419	-0.723757	0.411715	-0.399672	0.72442	-0.42309	0.707092	2.80153	0.00619839	0.911854	0.386825	0.750048	0.434637
bolA.3UTR	454790	454865	+	75	1241	3346	897	853	16	15	113	27	113	93	197	71	159	136	172	85	368.349	405.359	335.809	329.124	131.917	57.2805	116.129	260.727	129.168	95.9577	105.035	87.9127	116.982	113.367	131.223	146.194	-1.99638	5.48001e-06	-0.87972	0.0306104	-0.324397	0.501004	1.689	3.9333e-06	-1.91088	0.000962718	0.188649	0.68155	1.68088	4.34735e-06	-1.27764	0.0248282
tig.bolA.IGR	454790	455132	-	342	7	17	7	6	0	0	0	1	0	0	5	2	1	2	2	0	2.07772	2.0595	2.62058	2.31506	0	0	0	9.65655	0	0	2.66586	2.47641	0.735738	1.66717	1.52585	0	-0.34885	NA	-0.119016	NA	-0.0556474	NA	1.37111	0.203969	-0.811406	NA	0.178507	NA	-0.0287632	0.983623	0.242346	NA
bolA.tig.IGR	454866	454992	+	126	299	647	202	144	4	3	55	5	212	164	406	136	192	174	159	66	88.7481	78.3823	75.6225	55.5613	32.9792	11.4561	56.5231	48.2827	242.333	169.216	216.468	168.396	141.262	145.043	121.305	113.515	-1.86551	0.00193697	-0.226799	0.625156	-2.60823	1.67352e-05	-1.25523	2.17148e-05	-1.31538	0.0552512	-0.902909	0.0195003	-1.50195	3.89109e-07	0.364995	0.52893
tig.5UTR	454993	455132	+	139	1584	3561	1179	920	28	74	205	9	623	559	1369	522	448	461	333	151	470.157	431.405	441.381	354.975	230.855	282.584	210.677	86.9089	712.14	576.778	729.913	646.344	329.61	384.282	254.055	259.71	-0.743774	0.0363039	-1.12531	0.000685777	-0.399347	0.268887	-0.496882	0.130041	0.0545058	0.93274	-0.450171	0.204122	-0.757532	0.0132962	0.171796	0.77596
tig	455133	456431	+	1298	4858	10081	4577	3390	1875	1942	2777	285	4376	4425	10246	4481	3933	3375	2838	1153	1441.93	1221.29	1713.49	1308.01	15459	7415.92	2853.9	2752.12	5002.13	4565.73	5462.88	5548.4	2893.66	2813.34	2165.19	1983.08	3.02967	1.49294e-22	0.82162	0.0139441	1.92549	1.27462e-09	-1.77497	9.97421e-09	3.71434	4.5723e-17	0.337595	0.343218	-1.79306	7.25876e-09	2.14104	2.55357e-06
tig.AS	455133	456431	-	1298	14	35	6	16	0	5	9	5	18	24	15	8	24	15	20	7	4.15543	4.24015	2.24621	6.17348	0	19.0935	9.24923	48.2827	20.5755	24.7633	7.99759	9.90565	17.6577	12.5037	15.2585	12.0395	1.00861	0.243016	1.68001	0.0275686	-0.183997	0.825642	-2.00138	0.00385647	1.2164	0.211245	0.22991	0.713878	-0.800444	0.308511	0.879228	0.348251
tig.EST3UTR	456432	456531	+	99	266	516	210	173	170	196	242	64	477	339	1338	392	509	218	288	130	78.9532	62.512	78.6174	66.7508	1401.62	748.465	248.702	618.019	545.25	349.781	713.385	485.377	374.49	181.721	219.723	223.591	3.74189	5.42952e-14	2.31856	5.24436e-06	1.74025	0.000606499	-2.4499	3.62753e-07	4.26056	1.32085e-09	0.608303	0.200229	-2.84252	5.14354e-09	3.45523	5.3514e-07
clpP.tig.IGR	456432	456676	-	244	30	52	9	5	4	9	6	0	4	10	14	5	8	12	0	4	8.9045	6.29966	3.36932	1.92921	32.9792	34.3683	6.16615	0	4.57233	10.318	7.46441	6.19103	5.8859	10.003	0	6.87972	1.62562	0.0392149	0.511358	0.553024	1.45326	0.0644342	0.00755455	0.99643	1.20462	0.21611	0.306498	0.639337	-0.986664	0.232406	1.05857	0.282324
tig.clpP.IGR	456532	456576	+	44	40	63	28	17	9	0	3	1	9	20	32	7	14	13	10	4	11.8727	7.63228	10.4823	6.55932	74.2032	0	3.08308	9.65655	10.2877	20.6361	17.0615	8.66745	10.3003	10.8366	7.62927	6.87972	1.17737	0.17314	-0.497334	0.576184	0.972848	0.222007	-0.480667	0.616998	1.228	0.225576	-0.22601	0.737008	-0.41835	0.655066	-0.0505725	0.969555
clpP.5UTR	456577	456676	+	99	361	889	296	322	28	28	169	22	93	112	228	87	219	152	194	88	107.151	107.7	110.813	124.241	230.855	106.924	173.68	212.444	106.307	115.562	121.563	107.724	161.127	126.705	148.008	151.354	0.500364	0.180438	0.605698	0.0610749	0.0964748	0.818613	-0.0452568	0.915108	0.141287	0.819243	0.240141	0.509345	0.025084	0.949531	0.231604	0.666507
clpP	456677	457300	+	623	1562	3466	1347	1276	168	326	1141	78	725	766	1412	558	1225	938	1178	521	463.627	419.896	504.275	492.335	1385.13	1244.9	1172.6	753.211	828.734	790.361	752.839	690.919	901.279	781.901	898.728	896.084	1.53515	2.57929e-13	0.973537	7.14251e-06	0.604563	0.00850235	-0.859282	3.44968e-05	1.44628	1.53589e-06	0.138924	0.642906	-0.523797	0.0172649	0.636676	0.0574807
clpP.AS	456677	457300	-	623	6	8	8	3	3	4	11	6	2	2	4	2	1	4	10	0	1.7809	0.969178	2.99495	1.15753	24.7344	15.2748	11.3046	57.9393	2.28616	2.06361	2.13269	2.47641	0.735738	3.33433	7.62927	0	2.83172	0.00404438	2.78877	0.00304126	1.97696	0.0348684	-0.422967	0.699763	1.94234	0.0828259	1.29089	0.0783549	-0.0737166	0.950625	1.21028	0.221177
clpP.clpX.TU	457301	457425	+	124	738	1611	680	689	133	240	774	74	398	430	719	289	603	609	613	256	219.051	195.168	254.571	265.845	1096.56	916.488	795.434	714.585	454.947	443.676	383.351	357.842	443.65	507.652	467.674	440.302	2.24254	1.47189e-40	1.53799	1.20318e-19	1.03861	4.56456e-09	-1.10822	4.21346e-12	2.13705	1.20147e-19	0.707519	0.000140648	-0.50693	0.00333775	1.22692	8.39991e-07
clpP.clpX.TU_AS	457301	457425	-	124	5	26	11	6	0	0	0	0	0	0	0	0	5	4	0	0	1.48408	3.14983	4.11806	2.31506	0	0	0	0	0	0	0	0	3.67869	3.33433	0	0	-0.263923	NA	-0.484749	NA	-0.322339	NA	0.912178	NA	-0.732866	NA	0	NA	1.115	NA	-0.283658	NA
clpX	457426	458700	+	1274	1987	4484	2665	2296	184	564	4007	165	2483	2621	5110	2408	3937	3364	4053	1981	589.774	543.224	997.693	885.894	1517.04	2153.75	4117.96	1593.33	2838.27	2704.36	2724.51	2981.6	2896.6	2804.17	3092.14	3407.18	1.59488	2.25256e-05	1.49946	6.09381e-05	-0.543147	0.175045	-2.17967	1.47202e-09	1.45434	0.00681561	-0.121265	0.79654	-1.50802	4.26362e-05	1.22117	0.0264553
clpX.AS	457426	458700	-	1274	42	95	23	74	2	0	4	2	4	13	11	6	11	5	8	6	12.4663	11.509	8.61048	28.5523	16.4896	0	4.11077	19.3131	4.57233	13.4134	5.8649	7.42924	8.09311	4.16791	6.10341	10.3196	-0.544872	0.588827	-0.749095	0.369357	-0.0199375	0.984837	0.291898	0.771665	-0.193036	0.87319	-0.0244677	0.976864	1.06825	0.198043	-0.704434	0.479637
sraA.clpX.IGR	458701	458727	-	26	1	5	1	5	0	0	0	0	2	1	1	3	1	1	1	0	0.296817	0.605736	0.374369	1.92921	0	0	0	0	2.28616	1.0318	0.533172	3.71462	0.735738	0.833583	0.762927	0	0.362614	NA	-0.271274	NA	0.0979455	NA	-0.73857	NA	0.472583	NA	0.0216294	NA	-0.30987	NA	0.160922	NA
clpX.3UTR	458701	458755	+	54	27	75	110	42	6	29	264	6	519	287	938	391	740	375	813	427	8.01405	9.08604	41.1806	16.2054	49.4688	110.742	271.311	57.9393	593.26	296.128	500.116	484.139	544.446	312.594	620.259	734.411	2.91991	1.217e-05	2.29093	0.000264459	-1.98985	0.00229342	-5.49856	1.79754e-18	2.66316	0.00196465	-1.4317	0.0160052	-3.81313	3.19101e-10	1.55343	0.0581278
sraA	458728	458784	-	56	3	8	3	7	0	0	0	0	6	0	5	4	5	7	4	0	0.89045	0.969178	1.12311	2.7009	0	0	0	0	6.85849	0	2.66586	4.95283	3.67869	5.83508	3.05171	0	0.0506587	NA	-0.548289	NA	-0.685868	NA	-0.918928	0.388496	-0.0882165	NA	-0.266509	NA	-0.456072	0.678472	-0.133338	NA
sraA.AS	458756	458784	+	28	14	60	44	17	0	12	122	3	336	157	583	264	479	190	532	284	4.15543	7.26883	16.4722	6.55932	0	45.8244	125.378	28.9696	384.076	161.993	310.84	326.887	352.418	158.381	405.877	488.46	1.68121	0.0325195	2.41154	0.000889326	-2.60787	0.000851164	-5.27719	2.9902e-13	1.48519	0.112039	-1.71682	0.0107475	-4.4104	4.2811e-10	1.57053	0.0780866
lon.sraA.IGR	458785	458887	-	102	0	6	1	0	0	0	1	0	4	0	1	0	4	5	1	0	0	0.726883	0.374369	0	0	0	1.02769	0	4.57233	0	0.533172	0	2.94295	4.16791	0.762927	0	0.340763	NA	0.573448	NA	-0.363511	NA	-0.771055	NA	0.118953	NA	0.142155	NA	-0.221563	NA	0.245399	NA
sraA.lon.IGR	458785	458887	+	102	150	330	99	80	10	14	111	3	133	163	217	86	176	154	211	77	44.5225	39.9786	37.0625	30.8674	82.448	53.4618	114.074	28.9696	152.03	168.184	115.698	106.486	129.49	128.372	160.978	132.435	0.540718	0.303488	1.26331	0.00237806	-0.839344	0.0767945	-1.83182	2.01442e-07	0.768116	0.231172	-0.517912	0.206087	-1.61782	9.89489e-06	0.799122	0.172171
lon	458888	461242	+	2354	1779	3836	1674	1478	138	394	2949	102	1284	1355	2467	1157	2314	1886	2306	1131	528.037	464.721	626.693	570.275	1137.78	1504.57	3030.66	984.968	1467.72	1398.09	1315.34	1432.6	1702.5	1572.14	1759.31	1945.24	1.30136	0.00201503	1.62742	7.20891e-05	-0.250886	0.587879	-1.43035	0.000452014	1.02729	0.093033	0.0919664	0.858922	-1.10997	0.00784167	1.09339	0.0688095
lon.AS	458888	461242	-	2354	125	321	88	65	1	1	9	1	4	2	19	6	11	6	8	13	37.1021	38.8883	32.9444	25.0798	8.2448	3.8187	9.24923	9.65655	4.57233	2.06361	10.1303	7.42924	8.09311	5.0015	6.10341	22.3591	-1.89628	0.0434259	-1.19771	0.0876379	-0.150114	0.868882	2.99137	5.50308e-05	-2.31302	0.0339238	-0.206017	0.743742	1.42199	0.0229732	-1.37757	0.121209
lon.EST3UTR	461243	461304	+	61	145	306	66	129	2	10	60	2	105	53	191	81	204	104	169	92	43.0384	37.0711	24.7083	49.7737	16.4896	38.187	61.6615	19.3131	120.024	54.6856	101.836	100.295	150.09	86.6926	128.935	158.234	-0.32881	0.67106	0.287791	0.663327	-1.6114	0.0144856	-0.997404	0.0754673	-0.60042	0.488689	-1.10704	0.0447932	-1.26874	0.0184714	-0.0762042	0.938893
hupB.lon.IGR	461243	461450	-	207	4	7	4	2	0	0	4	3	0	0	4	1	1	2	7	3	1.18727	0.848031	1.49747	0.771685	0	0	4.11077	28.9696	0	0	2.13269	1.23821	0.735738	1.66717	5.34049	5.15979	0.0193927	0.989304	2.04336	0.035197	-0.0623724	NA	1.03085	0.337751	-0.660494	NA	0.363169	NA	-0.336266	0.761448	0.623927	NA
hupB.5UTR	461305	461450	+	145	43387	96537	29800	36696	6312	6061	4211	3256	918	1122	1887	831	1781	1384	1958	846	12878	11695.2	11156.2	14158.9	52041.2	23145.1	4327.61	31441.7	1049.35	1157.68	1006.1	1028.95	1310.35	1153.68	1493.81	1455.06	1.32748	0.0386838	0.362117	0.593609	4.53381	1.03353e-12	3.11695	4.92539e-07	0.996852	0.242533	3.16857	1.10948e-06	3.30384	1.39219e-07	-0.0220784	0.984255
hupB	461451	461723	+	272	80792	176413	57026	67097	11778	12032	11728	5657	2839	3468	6491	2842	5497	4361	6291	2827	23980.4	21371.9	21348.8	25888.9	97107.3	45946.6	12052.8	54627.1	3245.21	3578.29	3460.82	3518.98	4044.35	3635.25	4799.57	4862.25	1.44039	0.00908857	0.38854	0.516567	3.93127	3.54113e-13	2.47288	2.83768e-06	1.11896	0.141771	2.44818	8.76267e-06	2.51153	2.34916e-06	0.0175295	0.98643
hupB.AS	461451	461723	-	272	10	10	10	13	4	0	32	4	0	0	4	3	3	2	0	3	2.96817	1.21147	3.74369	5.01595	32.9792	0	32.8862	38.6262	0	0	2.13269	3.71462	2.20721	1.66717	0	5.15979	1.67804	0.0871169	1.9403	0.0345127	1.44837	0.114801	1.58604	0.137422	-0.154644	0.899892	2.07906	0.0200575	0.363975	0.731699	1.34272	0.173721
hupB.3UTR	461724	461778	+	54	11781	32055	9272	9698	1811	2239	2069	756	1531	1726	3609	1302	2652	2034	2994	1581	3496.8	3883.37	3471.15	3741.9	14931.3	8550.07	2126.3	7300.35	1750.06	1780.89	1924.22	1612.14	1951.18	1695.51	2284.2	2719.21	1.50475	0.00161442	0.312136	0.567634	2.49867	1.16712e-07	0.968028	0.0526218	1.31461	0.0501497	0.630957	0.161266	0.92104	0.0631411	-0.0834583	0.922912
ppiD.hupB.IGR	461724	461914	-	190	0	6	3	1	0	0	1	2	0	2	3	3	4	5	2	0	0	0.726883	1.12311	0.385843	0	0	1.02769	19.3131	0	2.06361	1.59952	3.71462	2.94295	4.16791	1.52585	0	0.438531	NA	1.32095	0.171235	-0.516343	NA	-0.542362	0.631338	-0.0937796	NA	0.60318	NA	-0.755895	0.479424	1.10794	NA
hupB.ppiD.IGR	461779	461818	+	39	6231	19313	4747	4673	820	1128	972	371	1054	1238	2612	915	1864	1438	2099	1143	1849.46	2339.72	1777.13	1803.04	6760.74	4307.49	998.917	3582.58	1204.81	1277.37	1392.65	1132.96	1371.41	1198.69	1601.38	1965.88	1.24964	0.010551	0.279746	0.617642	1.92421	6.33183e-05	0.684789	0.197545	1.07682	0.118265	0.216603	0.664474	0.437401	0.423896	-0.107365	0.899671
ppiD.5UTR	461819	461914	+	95	315	912	382	348	2	15	51	9	65	102	148	89	105	110	126	55	93.4972	110.486	143.009	134.273	16.4896	57.2805	52.4123	86.9089	74.3003	105.244	78.9095	110.2	77.2525	91.6941	96.1288	94.5962	-1.11756	0.0251939	-1.08322	0.00631432	-0.810908	0.103419	0.174241	0.696322	-0.970974	0.1222	-0.480123	0.237878	0.53194	0.147051	-1.03755	0.0585601
ppiD	461915	463786	+	1871	3026	6758	2687	2509	113	246	1436	144	975	1029	1990	928	1124	1023	1154	620	898.167	818.713	1005.93	968.079	931.663	939.4	1475.77	1390.54	1114.5	1061.73	1061.01	1149.06	826.969	852.755	880.417	1066.36	0.120823	0.566866	0.536928	0.00077164	0.150511	0.460659	-0.339495	0.0303294	0.484657	0.0574962	0.541257	0.00115779	-0.147674	0.369213	0.704214	0.00212872
ppiD.AS	461915	463786	-	1871	1	14	8	12	0	0	2	1	2	3	6	4	9	6	0	2	0.296817	1.69606	2.99495	4.63011	0	0	2.05538	9.65655	2.28616	3.09541	3.19903	4.95283	6.62164	5.0015	0	3.43986	-0.021495	0.98797	-0.0368842	0.974369	-0.916618	NA	-0.764131	0.462763	-0.359847	NA	0.340774	NA	-0.0353619	0.977296	0.464568	NA
ppiD.EST3UTR	463787	463862	+	75	54	100	59	41	2	6	99	1	114	145	230	117	120	117	141	48	16.0281	12.1147	22.0878	15.8195	16.4896	22.9122	101.742	9.65655	130.311	149.612	122.63	144.87	88.2885	97.5292	107.573	82.5567	0.428119	0.578285	1.67955	0.00159913	-1.76717	0.00888535	-3.1241	3.1975e-11	0.812771	0.33081	-0.244353	0.637228	-2.61898	4.08134e-08	1.97041	0.0056156
ybaV.ppiD.IGR	463787	463936	-	149	1	2	0	0	0	0	0	0	0	0	0	0	0	0	0	0	0.296817	0.242294	0	0	0	0	0	0	0	0	0	0	0	0	0	0	0.157188	NA	0	NA	0	NA	0.0402224	NA	0	NA	0	NA	0	NA	0	NA
ybaV.EST5UTR	463863	463936	+	73	9	23	11	15	9	2	0	3	3	8	9	6	6	7	11	2	2.67135	2.78639	4.11806	5.78764	74.2032	7.6374	0	28.9696	3.42925	8.25443	4.79855	7.42924	4.41443	5.83508	8.39219	3.43986	2.64886	0.00904961	0.382133	0.684531	1.67066	0.0683287	-0.657509	0.528209	1.93998	0.0836256	0.136829	0.848634	-0.159344	0.888517	0.265049	0.814336
ybaV	463937	464308	+	371	1176	2624	975	1208	211	198	230	232	13	30	33	21	41	33	51	9	349.056	317.89	365.009	466.098	1739.65	756.103	236.369	2240.32	14.8601	30.9541	17.5947	26.0023	30.1652	27.5082	38.9093	15.4794	1.47864	0.0435683	1.1287	0.108216	4.85254	2.36702e-10	3.33285	8.91407e-06	0.944429	0.31932	4.97137	1.07915e-09	3.78078	6.66809e-07	0.644458	0.492275
ybaV.AS	463937	464308	-	371	6	4	0	1	0	0	2	4	3	0	4	2	0	0	0	2	1.7809	0.484589	0	0.385843	0	0	2.05538	38.6262	3.42925	0	2.13269	2.47641	0	0	0	3.43986	-0.0294925	0.982485	2.38356	0.0255024	0	NA	-0.223602	0.855714	0.638916	NA	0.707367	NA	-1.17029	0.260838	1.33651	NA
fadM.ybaV.IGR	464309	464401	-	92	2	0	0	2	0	0	1	0	1	1	0	0	0	2	4	0	0.593633	0	0	0.771685	0	0	1.02769	0	1.14308	1.0318	0	0	0	1.66717	3.05171	0	0.306332	NA	0.260566	NA	0.0411274	NA	-0.368296	NA	0.211159	NA	-0.0185807	NA	0.227166	NA	-0.11545	NA
ybaV.EST3UTR	464309	464401	+	92	14	47	16	10	5	0	3	4	15	7	17	8	12	6	17	3	4.15543	5.69392	5.9899	3.85843	41.224	0	3.08308	38.6262	17.1462	7.22262	9.06393	9.90565	8.82885	5.0015	12.9698	5.15979	1.09241	0.244852	0.872419	0.314568	0.674158	0.420702	-0.853039	0.37354	1.23256	0.240883	0.210692	0.75663	-0.583939	0.548909	0.638995	0.530587
fadM.AS	464402	464751	-	349	16	21	14	16	0	0	0	0	2	15	14	7	3	9	9	0	4.74906	2.54409	5.24116	6.17348	0	0	0	0	2.28616	15.4771	7.46441	8.66745	2.20721	7.50225	6.86634	0	-0.733378	0.48635	-1.3638	0.158958	-0.777305	NA	-0.798463	0.428735	-0.284401	NA	-0.609288	0.335123	-0.283491	0.792479	-0.625457	0.52638
fadM	464402	464800	+	398	109	278	83	90	11	4	22	1	26	23	37	14	39	35	34	13	32.353	33.6789	31.0726	34.7258	90.6929	15.2748	22.6092	9.65655	29.7201	23.7315	19.7274	17.3349	28.6938	29.1754	25.9395	22.3591	0.356273	0.594394	-0.549664	0.362603	0.458725	0.428009	0.277509	0.654555	0.230043	0.801811	-0.148411	0.803681	0.714297	0.183702	-0.747311	0.336053
queC.EST3UTR	464752	464851	-	99	34	80	28	22	2	6	4	0	36	26	43	25	40	36	42	15	10.0918	9.69178	10.4823	8.48854	16.4896	22.9122	4.11077	0	41.151	26.8269	22.9264	30.9552	29.4295	30.009	32.0429	25.799	0.864029	0.190171	-0.931597	0.203675	-0.365974	0.558152	-1.65919	6.31921e-05	0.940768	0.221152	-2.19311	0.00350283	-1.35023	0.0024165	-0.978218	0.247581
fadM.EST3UTR	464801	464900	+	99	10	21	23	11	4	2	6	3	9	7	10	8	27	10	10	8	2.96817	2.54409	8.61048	4.24427	32.9792	7.6374	6.16615	28.9696	10.2877	7.22262	5.33172	9.90565	19.8649	8.33583	7.62927	13.7594	1.98535	0.0201617	0.524791	0.51358	0.178966	0.828659	-1.26725	0.113469	1.10828	0.261309	0.0681038	0.926581	-0.133764	0.890515	0.173923	0.877545
queC	464852	465547	-	695	1121	2281	475	611	2	13	74	1	119	130	227	88	142	139	146	53	332.731	276.337	177.825	235.75	16.4896	49.6431	76.0492	9.65655	136.027	134.134	121.03	108.962	104.475	115.868	111.387	91.1563	-2.7903	4.10768e-07	-1.65166	0.000418195	-1.30809	0.0202004	1.09332	0.00970812	-2.34005	0.000570621	-0.548218	0.229292	0.772665	0.0784868	-1.35468	0.0354114
queC.AS	464901	465547	+	646	18	12	6	1	0	0	5	0	4	9	10	1	3	12	3	0	5.3427	1.45377	2.24621	0.385843	0	0	5.13846	0	4.57233	9.28623	5.33172	1.23821	2.20721	10.003	2.28878	0	-0.650893	0.540999	0.638273	0.497818	-0.866412	NA	-0.587299	0.585766	-0.437778	NA	0.319898	NA	-0.707582	0.498799	0.793544	NA
queC.EST5UTR	465548	465580	-	32	71	162	40	39	0	0	5	0	4	15	20	11	13	9	26	2	21.074	19.6259	14.9747	15.0479	0	0	5.13846	0	4.57233	15.4771	10.6634	13.6203	9.56459	7.50225	19.8361	3.43986	-2.47839	0.0254496	-1.10295	0.180809	-1.35462	0.143581	0.78695	0.329263	-1.94599	0.0833359	-0.605266	0.339825	0.239294	0.784549	-0.927739	0.337803
queC.ybaE.IGR	465548	465611	+	63	0	0	0	0	0	0	0	0	0	0	0	1	1	0	0	0	0	0	0	0	0	0	0	0	0	0	0	1.23821	0.735738	0	0	0	0	NA	0	NA	0.0876415	NA	0	NA	0.160154	NA	0	NA	-0.253068	NA	0.143717	NA
ybaE.EST3UTR	465581	465611	-	30	8	8	8	6	0	0	1	0	1	7	5	6	7	6	13	1	2.37453	0.969178	2.99495	2.31506	0	0	1.02769	0	1.14308	7.22262	2.66586	7.42924	5.15016	5.0015	9.91805	1.71993	-0.258662	0.819623	-0.443502	0.643694	-0.842938	NA	-0.858348	0.389388	-0.290493	NA	-0.629713	NA	-0.505991	0.61602	-0.465861	NA
ybaE.AS	465612	467311	+	1699	119	245	128	76	3	11	33	4	41	41	90	34	75	72	58	42	35.3212	29.6811	47.9192	29.324	24.7344	42.0057	33.9138	38.6262	46.8664	42.3039	47.9855	42.099	55.1803	60.018	44.2497	72.2371	0.121671	0.862026	-0.123408	0.837924	-0.527494	0.326204	-0.430825	0.352656	-0.17587	0.83728	-0.466653	0.300696	-0.204456	0.671233	-0.342779	0.625664
ybaE	465612	467312	-	1700	374	975	289	366	6	36	176	20	74	114	178	64	250	88	172	47	111.009	118.119	108.193	141.218	49.4688	137.473	180.874	193.131	84.5881	117.626	94.9047	79.2452	183.934	73.3553	131.223	80.8368	-0.170777	0.799607	0.470105	0.384332	-0.280319	0.618234	0.161929	0.804674	-0.418091	0.610089	0.519081	0.267696	0.44593	0.417229	0.192503	0.816929
cof.EST5UTR	467312	467411	+	99	349	596	312	235	4	2	34	2	62	61	118	50	54	48	101	48	103.589	72.2038	116.803	90.673	32.9792	7.6374	34.9415	19.3131	70.8711	62.94	62.9143	61.9103	39.7298	40.012	77.0556	82.5567	-2.09437	0.00109543	-1.53761	0.00030615	-0.978689	0.124208	0.369506	0.363525	-1.30962	0.0764782	-1.04777	0.0172713	0.689183	0.0559003	-1.79905	0.00150933
ybaE.EST5UTR	467313	467412	-	99	0	14	5	5	0	3	5	5	7	6	13	5	13	4	6	1	0	1.69606	1.87184	1.92921	0	11.4561	5.13846	48.2827	8.00157	6.19082	6.93124	6.19103	9.56459	3.33433	4.57756	1.71993	1.56827	0.123828	2.23994	0.0204218	0.0456574	0.963675	-1.86988	0.0492467	1.23108	0.250003	1.0187	0.145083	-1.07746	0.257333	1.94836	0.0570166
cof	467412	468230	+	818	39304	100272	68582	55455	70	81	401	123	428	454	1033	402	357	322	587	271	11666.1	12147.7	25675	21396.9	577.136	309.315	412.105	1187.76	489.239	468.439	550.767	497.759	262.658	268.414	447.838	466.101	-4.63671	3.29739e-27	-4.77327	4.45802e-30	0.593035	0.194807	4.53501	5.45841e-28	-3.66404	1.56661e-09	0.541983	0.201898	5.36719	1.03699e-38	-4.35489	9.18689e-14
cof.AS	467413	468230	-	817	183	446	121	130	9	26	15	16	3	2	9	0	10	0	8	4	54.3174	54.0317	45.2986	50.1595	74.2032	99.2862	15.4154	154.505	3.42925	2.06361	4.79855	0	7.35738	0	6.10341	6.87972	0.432492	0.649143	0.399692	0.641807	3.35966	0.000454833	3.23668	0.00107529	0.098309	0.934787	2.19141	0.010915	3.08931	0.00132228	-0.197923	0.86302
cof.EST3UTR	468231	468330	+	99	23524	92932	45865	36471	35	36	62	45	102	122	266	79	49	30	47	47	6982.31	11258.5	17170.4	14072.1	288.568	137.473	63.7169	434.545	116.594	125.88	141.824	97.8183	36.0511	25.0075	35.8576	80.8368	-5.07043	1.20961e-13	-5.63542	6.87451e-17	2.33698	0.00070578	6.00701	8.14844e-19	-2.68057	0.0031601	1.40659	0.0262989	6.6351	1.44236e-23	-3.9942	7.46484e-06
ybaO.cof.IGR	468231	468382	-	151	7	10	10	18	0	0	1	4	4	2	1	2	4	14	4	0	2.07772	1.21147	3.74369	6.94517	0	0	1.02769	38.6262	4.57233	2.06361	0.533172	2.47641	2.94295	11.6702	3.05171	0	-0.236969	0.835644	0.692862	0.452037	-0.953903	0.281169	-0.527244	0.635224	-0.502172	0.646898	0.904919	0.186138	0.981546	0.339347	0.297524	0.7821
cof.ybaO.IGR	468331	468351	+	20	6	10	15	14	0	5	15	5	0	2	1	3	0	0	0	2	1.7809	1.21147	5.61553	5.4018	0	19.0935	15.4154	48.2827	0	2.06361	0.533172	3.71462	0	0	0	3.43986	1.67477	0.0967919	1.35972	0.129415	3.00084	0.00767733	0.22978	0.850955	2.01366	0.0757269	1.99483	0.0259995	0.86502	0.385981	0.937012	0.339796
ybaO.5UTR	468352	468382	+	30	59	155	51	67	33	61	111	63	20	22	41	15	21	20	30	24	17.5122	18.7778	19.0928	25.8514	272.079	232.941	114.074	608.363	22.8616	22.6997	21.8601	18.5731	15.4505	16.6717	22.8878	41.2783	3.50943	1.07425e-08	3.62433	2.58519e-09	3.56735	1.6988e-08	-0.274325	0.729703	3.68215	2.96243e-05	3.03324	1.7063e-06	0.113203	0.889048	2.57089	0.00213025
ybaO	468383	468841	+	458	1522	3400	899	1009	105	190	344	146	126	104	207	77	144	140	152	83	451.755	411.901	336.557	389.315	865.704	725.553	353.526	1409.86	144.028	107.308	110.367	95.3419	105.946	116.702	115.965	142.754	0.765043	0.15544	1.05527	0.0339335	2.61814	1.60281e-07	1.61609	0.00100108	0.81379	0.26832	2.45429	1.28933e-06	1.64193	0.000815482	0.652601	0.370479
ybaO.AS	468383	468841	-	458	1	4	0	1	0	0	0	2	3	0	2	0	0	0	2	0	0.296817	0.484589	0	0.385843	0	0	0	19.3131	3.42925	0	1.06634	0	0	0	1.52585	0	0.28366	NA	1.09546	NA	0	NA	-0.517116	0.630046	0.601471	NA	0.343644	NA	-0.329896	0.751003	0.470738	NA
ybaO.EST3UTR	468842	468856	+	14	18	74	19	16	0	3	6	0	11	10	16	11	14	12	12	7	5.3427	8.9649	7.11301	6.17348	0	11.4561	6.16615	0	12.5739	10.318	8.53076	13.6203	10.3003	10.003	9.15512	12.0395	0.030601	0.979723	-0.202346	0.812968	-0.230105	0.784701	-0.547172	0.441883	0.119216	0.918444	-0.409008	0.500513	-0.552736	0.42342	-0.145997	0.891601
mdlA.ybaO.IGR	468842	468870	-	28	0	0	0	0	0	0	0	0	1	0	0	0	0	0	0	0	0	0	0	0	0	0	0	0	1.14308	0	0	0	0	0	0	0	0	NA	0	NA	0	NA	-0.373225	NA	0.280396	NA	0	NA	0	NA	0	NA
mdlA.EST5UTR	468857	468870	+	13	20	78	19	18	0	4	6	0	12	13	21	11	16	14	12	3	5.93633	9.44948	7.11301	6.94517	0	15.2748	6.16615	0	13.717	13.4134	11.1966	13.6203	11.7718	11.6702	9.15512	5.15979	0.237207	0.800519	-0.252824	0.762529	-0.131018	0.87413	-0.682081	0.298801	0.331354	0.755428	-0.207005	0.749349	-0.659618	0.308511	0.148531	0.889718
mdlA.AS	468871	470635	-	1764	15	26	3	11	4	0	6	0	7	8	5	5	8	9	6	6	4.45225	3.14983	1.12311	4.24427	32.9792	0	6.16615	0	8.00157	8.25443	2.66586	6.19103	5.8859	7.50225	4.57756	10.3196	1.11907	0.225359	0.432413	0.635257	0.501227	0.546797	-0.764269	0.415333	0.999988	0.336896	-0.159471	0.821944	-0.402405	0.687933	0.0403561	0.97479
mdlA	468871	470643	+	1772	2167	5243	1434	1243	12	41	171	25	184	148	277	116	188	195	214	75	643.201	635.175	536.845	479.602	98.9377	156.567	175.735	241.414	210.327	152.707	147.689	143.632	138.319	162.549	163.266	128.995	-2.16689	8.35927e-12	-1.31733	3.07255e-06	-0.139125	0.734478	1.77292	1.0278e-12	-1.83659	1.21441e-05	0.317846	0.346511	1.75457	2.30565e-12	-1.28858	0.00179212
mdlB	470636	472417	+	1781	485	981	280	287	5	34	81	7	110	111	212	76	139	105	137	95	143.956	118.845	104.823	110.737	41.224	129.836	83.2431	67.5958	125.739	114.53	113.033	94.1037	102.268	87.5262	104.521	163.393	-0.418689	0.38222	-0.388427	0.382291	0.00139753	0.999876	0.121257	0.79591	-0.10665	0.888372	-0.546628	0.167155	0.0434349	0.927341	-0.628901	0.268953
mdlB.AS	470636	472417	-	1781	4	22	1	6	0	0	0	3	7	2	4	6	4	5	3	8	1.18727	2.66524	0.374369	2.31506	0	0	0	28.9696	8.00157	2.06361	2.13269	7.42924	2.94295	4.16791	2.28878	13.7594	-0.31893	0.774849	1.30986	0.172162	-0.524983	0.549889	-0.662432	0.546565	-0.107205	0.927571	0.106826	0.88481	-0.83301	0.42695	0.59843	0.542125
mdlB.EST3UTR	472418	472517	+	99	63	159	19	28	0	5	5	0	6	12	41	11	29	18	15	16	18.6994	19.2624	7.11301	10.8036	0	19.0935	5.13846	0	6.85849	12.3816	21.8601	13.6203	21.3364	15.0045	11.4439	27.5189	-0.435101	0.622221	-0.626437	0.4296	-0.338147	0.659494	0.809957	0.248172	-0.934942	0.322309	-1.06963	0.109603	-0.837205	0.20246	-0.555929	0.56052
glnK.mdlB.IGR	472418	472597	-	179	0	0	0	2	0	0	0	0	0	0	0	0	0	0	0	1	0	0	0	0.771685	0	0	0	0	0	0	0	0	0	0	0	1.71993	0	NA	0.0501524	NA	0	NA	0	NA	0	NA	-0.0117618	NA	0.113996	NA	-0.0532505	NA
mdlB.glnK.IGR	472518	472555	+	37	2	9	0	2	0	0	0	0	0	0	1	0	0	0	0	0	0.593633	1.09033	0	0.771685	0	0	0	0	0	0	0.533172	0	0	0	0	0	0.0238443	NA	0.0501577	NA	0	NA	0.197878	NA	0	NA	0	NA	0.00644734	NA	0.0474042	NA
glnK.5UTR	472556	472597	+	41	3	5	0	0	0	0	0	0	0	0	3	0	0	1	0	0	0.89045	0.605736	0	0	0	0	0	0	0	0	1.59952	0	0	0.833583	0	0	0.0381694	NA	0	NA	0.0816191	NA	0.180915	NA	-0.0239365	NA	0	NA	-0.297596	NA	0.159964	NA
glnK	472598	472936	+	338	20	68	16	12	2	0	0	0	0	1	6	0	2	5	0	0	5.93633	8.23801	5.9899	4.63011	16.4896	0	0	0	0	1.0318	3.19903	0	1.47148	4.16791	0	0	-0.0322132	0.980913	-1.18094	0.216562	0.459671	NA	1.6555	0.12742	-0.656247	NA	0	NA	0.754927	0.471041	-0.0106024	NA
glnK.AS	472598	472936	-	338	0	0	0	0	0	0	1	0	0	0	0	0	0	0	0	0	0	0	0	0	0	0	1.02769	0	0	0	0	0	0	0	0	0	0	NA	0.293966	NA	0	NA	0	NA	0	NA	0.0940078	NA	0	NA	0.116746	NA
glnK.amtB.TU	472937	472965	+	28	8	13	3	3	0	0	0	0	0	1	0	0	1	1	0	1	2.37453	1.57491	1.12311	1.15753	0	0	0	0	0	1.0318	0	0	0.735738	0.833583	0	1.71993	-0.246616	NA	-0.210105	NA	0.0796221	NA	0.542103	NA	-0.227552	NA	-0.0164793	NA	0.822291	NA	-0.376035	NA
glnK.amtB.TU_AS	472937	472965	-	28	0	0	0	0	0	0	0	0	0	0	0	0	0	0	0	0	0	0	0	0	0	0	0	0	0	0	0	0	0	0	0	0	0	NA	0	NA	0	NA	0	NA	0	NA	0	NA	0	NA	0	NA
amtB.AS	472966	474200	-	1234	30	102	22	30	2	6	11	2	9	11	22	17	28	30	13	7	8.9045	12.357	8.23611	11.5753	16.4896	22.9122	11.3046	19.3131	10.2877	11.3498	11.7298	21.0495	20.6007	25.0075	9.91805	12.0395	0.731584	0.303586	0.253473	0.722458	-0.0947857	0.895855	-0.00804242	0.99392	-0.0898648	0.930507	0.110887	0.864929	-0.564921	0.336128	0.558964	0.508764
amtB	472966	474252	+	1286	284	889	291	302	2	4	31	10	23	27	39	17	39	28	37	22	84.2959	107.7	108.941	116.524	16.4896	15.2748	31.8585	96.5655	26.2909	27.8587	20.7937	21.0495	28.6938	23.3403	28.2283	37.8385	-2.20164	0.00145326	-1.02458	0.0386414	-0.487419	0.467879	1.68122	0.000219391	-1.95981	0.0155021	0.359929	0.463473	2.26002	5.157e-07	-1.46386	0.0358841
tesB.EST3UTR	474201	474300	-	99	34	77	27	26	1	0	13	4	24	22	33	16	29	32	30	19	10.0918	9.32834	10.108	10.0319	8.2448	0	13.36	38.6262	27.434	22.6997	17.5947	19.8113	21.3364	26.6747	22.8878	32.6787	-0.976362	0.322325	0.641202	0.293861	-1.69584	0.0703283	-1.23786	0.0147463	-0.864948	0.403499	-0.323069	0.546759	-0.766952	0.164816	0.184562	0.839589
amtB.3UTR	474253	474301	+	48	9	30	10	5	0	0	1	0	5	6	21	11	17	9	16	4	2.67135	3.63442	3.74369	1.92921	0	0	1.02769	0	5.71541	6.19082	11.1966	13.6203	12.5075	7.50225	12.2068	6.87972	-0.773016	0.451655	-0.584774	0.517198	-1.55322	0.0998498	-0.701401	0.385651	-1.02672	0.332803	-1.26529	0.0884369	-1.712	0.013943	-0.378704	0.723908
tesB	474301	475161	-	860	3652	8359	2756	3044	9	31	159	20	134	144	249	152	174	216	190	72	1083.97	1012.67	1031.76	1174.5	74.2032	118.38	163.403	193.131	153.173	148.58	132.76	188.207	128.018	180.054	144.956	123.835	-3.2786	2.33384e-21	-2.61754	2.04172e-19	-0.517203	0.181252	2.73438	6.25916e-26	-3.25015	2.92382e-13	0.268272	0.459233	2.74161	2.23799e-26	-2.31658	1.82443e-08
tesB.AS	474302	475161	+	859	31	61	15	20	0	0	6	1	4	1	17	4	17	8	11	2	9.20131	7.38998	5.61553	7.71685	0	0	6.16615	9.65655	4.57233	1.0318	9.06393	4.95283	12.5075	6.66866	8.39219	3.43986	-1.5453	0.135644	0.0163641	0.987904	-1.48532	0.113659	1.16104	0.169605	-2.42521	0.0388644	0.0323898	0.968931	-0.0993696	0.914671	0.106069	0.926315
tesB.5UTR	475162	475201	-	39	400	834	371	467	0	0	1	9	11	14	22	8	6	14	12	4	118.727	101.037	138.891	180.188	0	0	1.02769	86.9089	12.5739	14.4452	11.7298	9.90565	4.41443	11.6702	9.15512	6.87972	-4.28988	0.000824905	-1.32839	0.117563	-1.15791	0.202623	2.17225	0.0136123	-2.87149	0.0200911	0.885267	0.188824	2.98838	0.00111487	-0.719283	0.473834
tesB.ybaY.IGR	475162	475278	+	116	1	4	2	3	0	0	0	5	0	0	1	0	0	0	0	0	0.296817	0.484589	0.748737	1.15753	0	0	0	48.2827	0	0	0.533172	0	0	0	0	0	0.281382	0.784494	1.02926	0.241216	0	NA	0.215741	0.850535	0	NA	0.845835	NA	0.29378	0.782907	0.529786	NA
ybaY.tesB.IGR	475202	475378	-	176	27	65	15	20	0	0	5	2	4	4	3	6	5	8	9	0	8.01405	7.87457	5.61553	7.71685	0	0	5.13846	19.3131	4.57233	4.12721	1.59952	7.42924	3.67869	6.66866	6.86634	0	-1.3932	0.182299	0.210038	0.824993	-0.887853	0.316391	0.579465	0.560159	-1.21594	0.256872	0.362227	0.574015	0.443041	0.649894	0.168961	0.884743
ybaY.EST5UTR	475279	475378	+	99	28	72	22	23	5	2	5	1	5	4	7	5	8	13	11	6	8.31086	8.7226	8.23611	8.87438	41.224	7.6374	5.13846	9.65655	5.71541	4.12721	3.73221	6.19103	5.8859	10.8366	8.39219	10.3196	0.936092	0.214342	-0.347925	0.666129	0.860283	0.225405	0.639249	0.422227	0.284561	0.790535	-0.264579	0.67544	0.676073	0.361701	-0.828372	0.376456
ybaY.AS	475379	475881	-	502	179	321	115	110	6	7	88	5	60	65	139	61	88	74	94	51	53.1302	38.8883	43.0524	42.4427	49.4688	26.7309	90.4369	48.2827	68.5849	67.0672	74.111	75.5306	64.7449	61.6851	71.7151	87.7165	-0.342547	0.568907	0.821498	0.0304927	-0.696932	0.173508	-0.545263	0.132185	-0.242266	0.756546	0.0216661	0.971005	-0.764893	0.0246722	0.686215	0.202081
ybaY	475379	475951	+	572	172	348	133	99	7	21	45	4	18	37	45	32	78	52	52	28	51.0524	42.1592	49.791	38.1984	57.7136	80.1927	46.2462	38.6262	20.5755	38.1767	23.9928	39.6226	57.3875	43.3463	39.6722	48.1581	0.544298	0.304368	0.0135873	0.985087	0.396564	0.427614	0.605666	0.199448	-0.121318	0.88734	0.0228457	0.972345	0.462729	0.321884	-0.344386	0.632563
atl.EST3UTR	475882	475981	-	99	56	117	37	34	4	4	28	2	24	33	65	22	46	28	52	17	16.6217	14.1742	13.8516	13.1186	32.9792	15.2748	28.7754	19.3131	27.434	34.0495	34.6562	27.2405	33.8439	23.3403	39.6722	29.2388	0.388013	0.585734	0.840681	0.0952752	-0.298644	0.637049	-0.942524	0.0284307	0.433513	0.607896	-0.23319	0.644532	-1.12884	0.00794111	0.617297	0.369587
ybaY.EST3UTR	475952	476051	+	99	0	2	1	2	0	0	4	1	5	3	9	4	14	9	9	6	0	0.242294	0.374369	0.771685	0	0	4.11077	9.65655	5.71541	3.09541	4.79855	4.95283	10.3003	7.50225	6.86634	10.3196	1.08626	0.299447	1.87007	0.0492717	-1.38593	NA	-3.34764	0.00216283	0.543972	NA	-0.249866	0.702937	-2.09994	0.024269	1.01603	0.304585
atl	475982	476371	-	389	788	2031	850	732	14	50	124	13	112	117	218	88	185	196	237	76	233.891	246.05	318.213	282.437	115.427	190.935	127.434	125.535	128.025	120.721	116.232	108.962	136.111	163.382	180.814	130.715	-0.537282	0.110874	-1.17831	2.62855e-05	0.101506	0.794969	0.925839	0.000210378	-0.763084	0.0838875	-0.253842	0.462431	1.37429	9.84609e-09	-1.62355	3.39632e-05
atl.AS	476052	476371	+	319	4	26	0	3	0	0	2	2	0	1	9	0	2	2	3	2	1.18727	3.14983	0	1.15753	0	0	2.05538	19.3131	0	1.0318	4.79855	0	1.47148	1.66717	2.28878	3.43986	-0.378806	NA	1.61373	0.104144	-0.165582	NA	0.774493	0.481319	-0.584855	NA	0.325009	NA	-0.948917	0.365634	0.920183	NA
atl.ffs.IGR	476372	476447	+	75	154	204	1147	667	101	368	3248	148	5351	5333	12237	6981	10632	6007	11030	12504	45.7097	24.714	429.401	257.357	832.725	1405.28	3337.94	1429.17	6116.63	5502.61	6524.43	8643.92	7822.36	5007.33	8415.08	21506	4.77325	5.59086e-18	2.56322	2.86934e-06	-2.25938	4.14617e-05	-7.21849	9.86382e-40	4.42876	1.02299e-08	-2.3012	3.02608e-05	-4.25502	3.13067e-15	1.36773	0.069537
atl.EST5UTR	476372	476471	-	99	0	4	0	0	0	0	1	0	6	2	7	2	8	3	3	4	0	0.484589	0	0	0	0	1.02769	0	6.85849	2.06361	3.73221	2.47641	5.8859	2.50075	2.28878	6.87972	0.653295	NA	1.426	NA	-0.662916	NA	-2.22138	0.0379651	0.522699	NA	-0.387276	NA	-2.75513	0.0176911	0.860182	NA
ffs	476448	476561	+	113	3298	6943	26108	20178	2480	12676	120092	4658	79316	108044	190300	99513	174751	146653	187857	113699	978.901	841.125	9774.02	7785.53	20447.1	48405.8	123418	44980.2	90664.7	111480	101463	123218	128571	122247	143321	195554	5.06921	2.06984e-26	3.08012	1.35657e-10	-1.6781	0.00061782	-6.68424	1.00976e-44	4.60761	1.05316e-11	-0.710864	0.120793	-3.50202	1.30377e-13	2.27159	0.000814694
ffs.AS	476472	476561	-	89	4	6	0	0	0	0	2	0	10	4	11	4	8	6	10	12	1.18727	0.726883	0	0	0	0	2.05538	0	11.4308	4.12721	5.8649	4.95283	5.8859	5.0015	7.62927	20.6392	0.0698652	0.956785	2.16322	0.040053	-0.950411	NA	-2.24453	0.00983928	0.234814	NA	-1.08152	0.12791	-4.05289	0.00103391	1.09857	0.253715
ffs.ybaA.IGR	476562	476571	+	9	643	1423	8179	6224	511	3637	38627	1113	30251	41100	73326	37627	67318	53908	70759	43716	190.853	172.393	3061.96	2401.48	4213.1	13888.6	39696.7	10747.7	34579.4	42407.1	39095.4	46590	49528.4	44936.8	53983.9	75188.5	5.37417	1.62088e-20	2.93569	4.17663e-07	-2.09773	0.000321796	-7.54677	9.77446e-39	4.8464	2.67058e-09	-0.920072	0.0826982	-3.7159	8.02871e-11	2.03763	0.00967795
ybaA.ffs.IGR	476562	476671	-	109	1	23	2	8	0	0	1	0	2	3	3	1	6	3	1	4	0.296817	2.78639	0.748737	3.08674	0	0	1.02769	0	2.28616	3.09541	1.59952	1.23821	4.41443	2.50075	0.762927	6.87972	-0.233498	NA	-0.208395	NA	-0.548617	NA	-0.376464	0.746305	-0.272119	NA	-0.295704	NA	0.185756	0.876036	-0.457444	NA
ybaA.EST5UTR	476572	476671	+	99	4	27	5	6	0	2	8	0	1	13	27	11	8	12	20	2	1.18727	3.27098	1.87184	2.31506	0	7.6374	8.22154	0	1.14308	13.4134	14.3957	13.6203	5.8859	10.003	15.2585	3.43986	0.51733	0.62312	0.798898	0.370899	-0.291812	0.751522	-1.10846	0.232836	0.366164	0.752454	-0.194072	0.777859	-1.88914	0.0356524	0.827706	0.408013
ybaA.AS	476672	476966	-	294	22	60	19	19	3	5	8	1	7	2	13	9	24	17	4	4	6.52996	7.26883	7.11301	7.33101	24.7344	19.0935	8.22154	9.65655	8.00157	2.06361	6.93124	11.1439	17.6577	14.1709	3.05171	6.87972	1.26536	0.0736523	0.150496	0.855336	0.264981	0.708749	0.399343	0.622737	-0.0506762	0.964833	0.398777	0.51018	-0.206832	0.785303	0.661212	0.473834
ybaA	476672	477025	+	353	36	68	16	18	0	0	8	0	10	19	43	11	18	5	22	4	10.6854	8.23801	5.9899	6.94517	0	0	8.22154	0	11.4308	19.6043	22.9264	13.6203	13.2433	4.16791	16.7844	6.87972	-1.6589	0.112014	0.0303377	0.976745	-1.38921	0.135261	-0.576891	0.477345	-0.997575	0.347521	-0.345722	0.579784	-1.19601	0.0978707	0.308383	0.771516
pdeB.EST3UTR	476967	477066	-	99	109	272	57	81	3	8	12	0	19	14	38	26	42	47	35	18	32.353	32.952	21.339	31.2532	24.7344	30.5496	12.3323	0	21.7186	14.4452	20.2606	32.1934	30.901	39.1784	26.7024	30.9588	-0.161467	0.830617	-1.03136	0.090022	-0.210795	0.743328	0.779234	0.137177	-0.857022	0.274221	-0.915116	0.103587	0.0394389	0.951987	-1.05384	0.16865
ybaA.EST3UTR	477026	477125	+	99	9	24	4	1	0	0	3	0	4	1	9	1	1	1	1	2	2.67135	2.90753	1.49747	0.385843	0	0	3.08308	0	4.57233	1.0318	4.79855	1.23821	0.735738	0.833583	0.762927	3.43986	-0.564757	NA	0.601195	NA	0.114152	NA	0.00716411	0.996874	0.103872	NA	0.112556	NA	-0.929062	0.358198	0.645636	NA
pdeB	477067	478617	-	1550	780	1726	496	477	136	155	165	73	111	142	250	113	224	244	261	79	231.517	209.1	185.687	184.047	1121.29	591.899	169.569	704.928	126.882	146.516	133.293	139.917	164.805	203.394	199.124	135.875	1.73157	0.00108516	0.9662	0.0721912	1.9774	0.000229745	0.60886	0.314394	1.1643	0.117984	0.930494	0.0667831	0.36888	0.554031	0.595291	0.43973
pdeB.AS	477126	478617	+	1491	39	172	50	25	0	2	8	0	4	16	36	5	14	26	11	10	11.5758	20.8373	18.7184	9.64606	0	7.6374	8.22154	0	4.57233	16.5089	19.1942	6.19103	10.3003	21.6732	8.39219	17.1993	-0.938692	0.337179	-0.638816	0.446022	-0.806248	0.346803	0.456235	0.622168	-1.0752	0.303905	-0.326541	0.610852	0.0771781	0.939929	-0.465856	0.651151
pdeB.EST5UTR	478618	478699	-	81	23	58	12	8	0	1	9	0	12	12	25	15	18	21	23	7	6.82678	7.02654	4.49242	3.08674	0	3.8187	9.24923	0	13.717	12.3816	13.3293	18.5731	13.2433	17.5052	17.5473	12.0395	-0.701719	0.486795	0.714525	0.323819	-1.24223	0.165819	-0.78796	0.21259	-0.751251	0.471674	-0.463432	0.423975	-1.75753	0.00325531	0.635798	0.475833
pdeB.ylaC.IGR	478618	478780	+	162	5	5	0	0	0	0	0	0	2	4	0	0	0	2	1	0	1.48408	0.605736	0	0	0	0	0	0	2.28616	4.12721	0	0	0	1.66717	0.762927	0	-0.00155641	NA	0	NA	0.0398112	NA	-0.316483	NA	0.181336	NA	0.0176572	NA	0	NA	0.0872798	NA
ylaC.EST3UTR	478700	478780	-	80	25	55	9	6	0	0	20	3	20	33	98	23	23	51	51	41	7.42041	6.6631	3.36932	2.31506	0	0	20.5538	28.9696	22.8616	34.0495	52.2509	28.4788	16.922	42.5127	38.9093	70.5172	-1.43065	0.16259	2.51425	0.000556155	-2.76515	0.00872714	-1.75574	0.00294411	-1.32559	0.209777	-0.723148	0.198457	-3.48971	1.03645e-07	1.83256	0.0344288
ylaC	478781	479251	-	470	708	1347	391	339	22	8	119	5	122	111	317	160	144	170	226	142	210.146	163.185	146.378	130.801	181.386	30.5496	122.295	48.2827	139.456	114.53	169.016	198.113	105.946	141.709	172.421	244.23	-0.78316	0.20771	-0.427917	0.484976	-0.253208	0.678884	0.489794	0.437905	-0.657052	0.424997	-0.736308	0.150561	-0.339473	0.592329	-0.48385	0.548742
ylaC.AS	478781	479251	+	470	175	480	193	165	2	2	4	4	2	3	18	5	4	4	2	6	51.9429	58.1507	72.2532	63.664	16.4896	7.6374	4.11077	38.6262	2.28616	3.09541	9.5971	6.19103	2.94295	3.33433	1.52585	10.3196	-1.57028	0.0783162	-1.66646	0.0381182	0.991222	0.235568	3.56174	8.89419e-05	-1.24744	0.231178	0.537223	0.391661	2.49358	0.00123084	-0.823867	0.39815
ylaC.5UTR	479252	479288	-	36	85	189	60	43	7	7	54	1	24	34	92	31	34	48	67	29	25.2294	22.8968	22.4621	16.5912	57.7136	26.7309	55.4954	9.65655	27.434	35.0813	49.0519	38.3844	25.0151	40.012	51.1161	49.878	0.561414	0.391648	0.931856	0.0883217	0.179448	0.781105	-0.343109	0.575492	0.461448	0.592092	-0.128131	0.825507	-1.04816	0.0385759	0.659495	0.379036
ylaC.maa.IGR	479252	479366	+	114	134	300	120	127	0	0	0	0	2	1	1	1	3	0	0	4	39.7734	36.3442	44.9242	49.002	0	0	0	0	2.28616	1.0318	0.533172	1.23821	2.20721	0	0	6.87972	-2.97022	0.0116486	-3.8584	0.00129427	-0.0470267	0.963134	3.28268	0.00175146	-1.68831	0.127436	-0.502297	0.423975	4.35542	0.000171505	-3.19649	0.00385782
maa.EST3UTR	479289	479366	-	77	59	174	39	27	6	13	11	0	20	29	68	21	15	26	38	17	17.5122	21.0796	14.6004	10.4177	49.4688	49.6431	11.3046	0	22.8616	29.9223	36.2557	26.0023	11.0361	21.6732	28.9912	29.2388	1.16607	0.0370548	-0.268299	0.708443	1.3404	0.0203795	-0.405999	0.480254	1.63294	0.0239994	-1.02651	0.0781276	-1.20591	0.0134617	-0.157255	0.867302
maa	479367	479918	-	551	343	1270	171	228	16	27	52	7	120	122	245	104	96	101	134	69	101.808	153.857	64.0171	87.9721	131.917	103.105	53.44	67.5958	137.17	125.88	130.627	128.773	70.6308	84.1919	102.232	118.675	-0.15015	0.761776	-0.377319	0.389762	0.481622	0.240275	-0.0336764	0.944591	0.52119	0.372967	-0.754535	0.0534032	-0.734628	0.0264078	-0.145937	0.828493
maa.AS	479367	479918	+	551	19	106	17	16	0	2	0	0	6	6	8	5	1	0	4	0	5.63951	12.8416	6.36427	6.17348	0	7.6374	0	0	6.85849	6.19082	4.26538	6.19103	0.735738	0	3.05171	0	-0.483596	0.638698	-1.66434	0.0903295	1.37399	NA	0.376491	0.699295	1.13044	NA	-0.377696	0.550826	0.204122	0.836665	-0.649337	0.518456
maa.EST5UTR	479919	480004	-	85	179	649	67	134	11	10	14	2	66	43	94	32	44	47	51	37	53.1302	78.6246	25.0827	51.7029	90.6929	38.187	14.3877	19.3131	75.4434	44.3676	50.1182	39.6226	32.3725	39.1784	38.9093	63.6374	-0.116628	0.878295	-1.01919	0.10225	0.550333	0.341523	0.127612	0.855714	0.43562	0.614229	-1.16255	0.0490462	-0.198622	0.759328	-1.0176	0.198691
maa.hha.IGR	479919	480089	+	170	0	4	0	0	0	2	0	0	0	0	0	0	0	0	1	0	0	0.484589	0	0	0	7.6374	0	0	0	0	0	0	0	0	0.762927	0	0.331618	NA	0	NA	0.302573	NA	0.0288609	NA	0.186294	NA	0.0105778	NA	0	NA	0.0430414	NA
hha.EST3UTR	480005	480089	-	84	74	249	27	29	1	4	11	0	57	34	78	22	37	42	45	25	21.9644	30.1657	10.108	11.1894	8.2448	15.2748	11.3046	0	65.1557	35.0813	41.5875	27.2405	27.2223	35.0105	34.3317	42.9983	-0.755994	0.331115	-0.106369	0.896547	-0.860341	0.221255	-0.844787	0.101749	-0.224096	0.826372	-1.39724	0.0254907	-1.54173	0.00225763	-0.169667	0.859196
hha	480090	480308	-	218	276	759	103	114	32	18	37	10	111	95	218	84	132	116	101	92	81.9214	91.9508	38.56	43.986	263.834	68.7366	38.0246	96.5655	126.882	98.0213	116.232	104.009	97.1174	96.6956	77.0556	158.234	0.721463	0.241389	0.361954	0.575062	0.530423	0.348908	-0.324695	0.630342	0.788267	0.326122	-0.612662	0.240998	-1.23787	0.025511	0.253266	0.777833
hha.AS	480090	480308	+	218	0	3	0	0	0	2	1	0	0	0	4	0	0	0	2	0	0	0.363442	0	0	0	7.6374	1.02769	0	0	0	2.13269	0	0	0	1.52585	0	0.521166	NA	0.419041	NA	0.434672	NA	-0.00988852	NA	0.295041	NA	0.0365505	NA	-0.478221	NA	0.219973	NA
hha.tomB.TU	480309	480333	-	24	39	99	25	27	3	6	13	2	31	27	75	26	68	40	61	50	11.5758	11.9936	9.35922	10.4177	24.7344	22.9122	13.36	19.3131	35.4355	27.8587	39.9879	32.1934	50.0302	33.3433	46.5385	85.9966	0.80664	0.221643	0.402463	0.526759	-0.600908	0.318591	-1.30689	0.00412255	0.431745	0.616184	-1.77086	0.00200819	-1.73063	0.000141129	-0.19139	0.825921
hha.tomB.TU_AS	480309	480333	+	24	0	2	0	0	0	0	0	0	0	0	2	0	0	0	0	0	0	0.242294	0	0	0	0	0	0	0	0	1.06634	0	0	0	0	0	0.236999	NA	0	NA	0	NA	-0.0548596	NA	0	NA	0	NA	-0.251104	NA	0.142994	NA
tomB	480334	480708	-	374	149	405	124	87	10	21	117	12	199	183	390	140	307	244	309	163	44.2257	49.0646	46.4217	33.5683	82.448	80.1927	120.24	115.879	227.473	188.82	207.937	173.349	225.871	203.394	235.744	280.349	0.733366	0.0641567	1.49948	6.3583e-07	-1.30378	0.000397417	-2.10249	3.71115e-18	0.665488	0.18688	-0.987523	0.00110998	-2.20814	2.06177e-18	1.04104	0.0130049
tomB.AS	480334	480708	+	374	2	4	0	6	0	0	2	0	0	0	3	0	3	4	0	2	0.593633	0.484589	0	2.31506	0	0	2.05538	0	0	0	1.59952	0	2.20721	3.33433	0	3.43986	0.22034	NA	0.162956	NA	-0.274653	NA	0.359836	NA	-0.400997	NA	0.0322639	NA	0.103308	NA	-0.0126194	NA
tomB.5UTR	480709	480794	-	85	50	156	56	30	5	3	36	0	62	68	137	68	110	116	104	51	14.8408	18.899	20.9646	11.5753	41.224	11.4561	36.9969	0	70.8711	70.1626	73.0446	84.198	80.9311	96.6956	79.3444	87.7165	0.308082	0.698151	0.599928	0.329479	-1.58709	0.0180201	-1.86352	0.000173086	0.048448	0.963577	-1.11015	0.0448816	-2.05967	4.0284e-05	0.457931	0.572027
tomB.acrB.IGR	480709	481253	+	544	2	3	2	0	0	0	4	0	2	1	1	0	4	2	4	3	0.593633	0.363442	0.748737	0	0	0	4.11077	0	2.28616	1.0318	0.533172	0	2.94295	1.66717	3.05171	5.15979	0.42585	NA	1.26906	NA	-0.365236	NA	-0.897991	0.401376	0.177654	NA	-0.0600672	NA	-0.00395836	NA	-0.0560851	NA
acrB.tomB.IGR	480795	481153	-	358	19	67	16	20	0	5	10	8	37	43	76	39	84	105	55	30	5.63951	8.11686	5.9899	7.71685	0	19.0935	10.2769	77.2524	42.294	44.3676	40.5211	48.2901	61.802	87.5262	41.961	51.5979	0.526522	0.55675	1.70289	0.0166779	-1.89144	0.0214506	-2.25598	0.000436543	0.0069085	0.995667	-0.273563	0.645356	-2.29985	0.000478489	1.35421	0.123995
acrB.EST3UTR	481154	481253	-	99	42	92	25	10	1	4	34	0	74	49	320	74	224	73	125	69	12.4663	11.1455	9.35922	3.85843	8.2448	15.2748	34.9415	0	84.5881	50.5584	170.615	91.6273	164.805	60.8515	95.3658	118.675	0.0678886	0.949369	1.40654	0.0510806	-2.38389	0.00434135	-2.14294	0.000838256	-0.362407	0.734497	-1.3834	0.0355613	-3.94594	7.49726e-09	1.40648	0.113955
acrB	481254	484403	-	3149	2183	4658	1627	1551	83	192	1081	75	894	869	1947	846	1237	1043	946	469	647.95	564.304	609.098	598.442	684.319	733.19	1110.94	724.241	1021.92	896.637	1038.09	1047.52	910.107	869.427	721.729	806.648	0.222527	0.42022	0.636077	0.00502098	-0.300989	0.241467	-0.651354	0.00212092	0.321744	0.407948	0.284136	0.275825	-0.772572	0.000203162	1.04743	0.000906614
acrB.AS	481254	484403	+	3149	44	85	39	37	2	6	6	4	8	30	45	22	32	28	30	17	13.0599	10.2975	14.6004	14.2762	16.4896	22.9122	6.16615	38.6262	9.14466	30.9541	23.9928	27.2405	23.5436	23.3403	22.8878	29.2388	0.579071	0.482929	-0.0625539	0.943648	-0.120035	0.878729	-0.654421	0.379935	0.354825	0.734497	-0.432197	0.463263	-0.654417	0.355023	-0.0608879	0.957504
acrB.acrA.TU	484404	484425	-	21	14	42	17	9	2	0	6	0	28	16	28	8	15	15	8	9	4.15543	5.08818	6.36427	3.47258	16.4896	0	6.16615	0	32.0063	16.5089	14.9288	9.90565	11.0361	12.5037	6.10341	15.4794	0.163027	0.881475	0.0411616	0.968113	-0.523639	0.53043	-1.98888	0.00270678	0.667431	0.520674	-0.370489	0.55495	-1.06918	0.139198	0.192152	0.8611
acrB.acrA.TU_AS	484404	484425	+	21	0	3	0	0	0	0	0	0	0	0	1	0	2	0	0	2	0	0.363442	0	0	0	0	0	0	0	0	0.533172	0	1.47148	0	0	3.43986	0.19852	NA	0	NA	0.0303019	NA	-0.00903761	NA	0.0240473	NA	-0.0497593	NA	-0.195939	NA	0.0306663	NA
acrA	484426	485619	-	1193	427	1123	616	445	23	64	367	12	445	525	857	390	470	385	421	200	126.741	136.048	230.611	171.7	189.631	244.397	377.163	115.879	508.671	541.697	456.929	482.901	345.797	320.929	321.192	343.986	0.678155	0.125521	0.386087	0.385507	-0.505253	0.233049	-1.89972	1.01992e-07	1.20662	0.031925	-0.197585	0.657643	-1.15088	0.00195631	0.758442	0.184356
acrA.AS	484426	485619	+	1193	7	43	4	14	2	9	8	0	7	8	10	9	20	12	14	12	2.07772	5.20933	1.49747	5.4018	16.4896	34.3683	8.22154	0	8.00157	8.25443	5.33172	11.1439	14.7148	10.003	10.681	20.6392	2.2225	0.00631607	0.544464	0.51358	0.695402	0.346272	-0.84108	0.315027	1.31522	0.175702	-0.472121	0.449203	-0.867405	0.287222	0.000647964	0.999373
acrA.5UTR	485620	485698	-	78	26	154	77	37	0	12	36	2	50	67	112	36	74	63	59	18	7.71723	18.6567	28.8264	14.2762	0	45.8244	36.9969	19.3131	57.1541	69.1308	59.7153	44.5754	54.4446	52.5157	45.0127	30.9588	0.803887	0.276107	0.405082	0.555854	-0.642634	0.331727	-1.96125	0.000646211	0.863867	0.326907	-0.131726	0.835165	-1.08728	0.0722532	0.627461	0.463341
acrA.acrR.IGR	485620	485698	+	78	0	7	0	1	0	0	0	0	1	1	1	1	0	3	0	0	0	0.848031	0	0.385843	0	0	0	0	1.14308	1.0318	0.533172	1.23821	0	2.50075	0	0	0.205997	NA	0.228988	NA	-0.0351569	NA	-0.25182	NA	0.0995407	NA	0	NA	-0.366745	NA	0.257593	NA
acrR.5UTR	485699	485760	+	61	24	87	27	23	35	15	3	12	13	11	23	7	16	21	3	5	7.1236	10.5398	10.108	8.87438	288.568	57.2805	3.08308	115.879	14.8601	11.3498	12.263	8.66745	11.7718	17.5052	2.28878	8.59966	3.39175	0.000415097	1.56147	0.071843	2.50924	0.00571708	-0.368208	0.728968	2.39391	0.032388	1.77494	0.0302925	-0.0952762	0.933233	1.63431	0.103428
acrR.acrA.IGR	485699	485760	-	61	28	105	31	19	0	14	20	3	35	28	59	14	32	29	22	14	8.31086	12.7205	11.6054	7.33101	0	53.4618	20.5538	28.9696	40.0079	28.8905	31.4572	17.3349	23.5436	24.1739	16.7844	24.079	1.29536	0.0551115	0.939707	0.145095	0.298218	0.658372	-1.48318	0.00945152	1.54679	0.0630597	0.0846942	0.899008	-1.19257	0.0462865	1.03346	0.21449
acrR	485761	486408	+	647	481	1091	453	409	108	62	39	35	80	62	166	62	85	108	51	18	142.769	132.172	169.589	157.81	890.439	236.759	40.08	337.979	91.4466	63.9718	88.5066	76.7688	62.5377	90.0269	38.9093	30.9588	1.61616	0.0225323	0.0723539	0.93258	2.38163	0.000899853	0.655985	0.41049	1.33386	0.141771	1.58477	0.0199211	0.75917	0.310676	0.763347	0.403458
acrR.AS	485761	486408	-	647	1035	2802	619	560	2	10	26	10	90	108	223	63	123	110	85	34	307.205	339.455	231.734	216.072	16.4896	38.187	26.72	96.5655	102.877	111.435	118.897	78.007	90.4957	91.6941	64.8488	58.4777	-3.15175	1.02425e-07	-2.12859	1.87828e-05	-1.29945	0.0297054	1.47934	0.000559362	-2.7492	0.000146218	-0.285773	0.568362	1.07647	0.0147211	-1.30782	0.0529676
acrR.EST3UTR	486409	486491	+	82	63	96	37	32	0	2	3	0	9	6	19	4	7	12	7	0	18.6994	11.6301	13.8516	12.347	0	7.6374	3.08308	0	10.2877	6.19082	10.1303	4.95283	5.15016	10.003	5.34049	0	-0.9071	0.343181	-1.39362	0.104051	-0.271994	0.762193	0.689641	0.395736	-0.694398	0.508112	-0.0800862	0.916347	0.550454	0.490959	-0.430662	0.680871
mscK.acrR.IGR	486409	486535	-	126	3	14	10	3	2	0	4	0	4	0	2	0	0	2	0	0	0.89045	1.69606	3.74369	1.15753	16.4896	0	4.11077	0	4.57233	0	1.06634	0	0	1.66717	0	0	0.88248	NA	0.102136	NA	0.881912	NA	-0.296501	0.806462	0.880556	NA	0.587523	NA	0.663387	0.539064	0.291833	NA
mscK.5UTR	486492	486535	+	43	78	145	58	52	0	0	1	0	11	5	13	5	3	10	3	0	23.1517	17.5663	21.7134	20.0638	0	0	1.02769	0	12.5739	5.15902	6.93124	6.19103	2.20721	8.33583	2.28878	0	-2.50848	0.0235514	-2.69405	0.00781387	-0.969389	0.274335	0.959135	0.207564	-1.62474	0.136262	-0.0647439	0.933758	1.30265	0.0714128	-0.731302	0.468259
mscK	486536	489898	+	3362	908	1993	735	661	36	75	312	24	393	381	728	331	353	375	371	162	269.509	241.446	275.161	255.042	296.813	286.403	320.64	231.757	449.231	393.117	388.15	409.846	259.715	312.594	283.046	278.629	0.17765	0.564667	0.150939	0.604562	0.0211509	0.952299	-0.710674	0.000412744	0.702864	0.0463892	0.0633985	0.859665	-0.57611	0.00534627	0.602535	0.0783117
mscK.AS	486536	489898	-	3362	342	919	378	295	4	6	8	4	15	14	29	12	12	24	16	5	101.511	111.334	141.511	113.824	32.9792	22.9122	8.22154	38.6262	17.1462	14.4452	15.462	14.8585	8.82885	20.006	12.2068	8.59966	-1.64627	0.0125605	-2.82193	1.70315e-05	0.620233	0.342628	2.47557	5.92494e-06	-1.30311	0.121614	0.178095	0.775688	2.81565	1.99251e-07	-1.95717	0.0212702
mscK.EST3UTR	489899	489998	+	99	43	109	29	24	0	4	9	0	23	24	59	24	24	54	28	15	12.7631	13.205	10.8567	9.26022	0	15.2748	9.24923	0	26.2909	24.7633	31.4572	29.717	17.6577	45.0135	21.3619	25.799	-0.255946	0.78317	-0.24115	0.762529	-1.07853	0.155619	-0.855945	0.148604	-0.404965	0.690126	-0.885298	0.142261	-1.4067	0.0110607	0.0190025	0.986699
ybaM.mscK.IGR	489899	490009	-	110	150	373	134	106	3	0	6	0	26	23	56	27	33	32	35	20	44.5225	45.1879	50.1654	40.8993	24.7344	0	6.16615	0	29.7201	23.7315	29.8577	33.4316	24.2793	26.6747	26.7024	34.3986	-1.89227	0.0176368	-2.6655	8.25977e-05	-1.09765	0.147133	0.705263	0.095077	-1.70698	0.049688	-1.82488	0.00613208	0.492405	0.237272	-2.4069	0.00191346
mscK.ybaM.IGR	489999	490109	+	110	40	73	31	5	0	0	3	0	11	18	25	14	5	13	18	9	11.8727	8.84375	11.6054	1.92921	0	0	3.08308	0	12.5739	18.5725	13.3293	17.3349	3.67869	10.8366	13.7327	15.4794	-1.69156	0.108571	-0.68563	0.434085	-1.17579	0.195436	-0.447618	0.623101	-0.870944	0.415617	-0.971902	0.157287	-0.844118	0.301483	-0.530142	0.606595
ybaM.EST3UTR	490010	490109	-	99	68	160	46	43	1	4	3	0	15	13	41	12	20	24	13	16	20.1835	19.3836	17.221	16.5912	8.2448	15.2748	3.08308	0	17.1462	13.4134	21.8601	14.8585	14.7148	20.006	9.91805	27.5189	-0.448038	0.593587	-1.85774	0.0245543	-0.264829	0.72567	0.32841	0.629423	-0.511437	0.596132	-1.4915	0.0433162	-0.127387	0.855884	-1.5311	0.0959971
ybaM	490110	490271	-	161	252	696	161	182	0	9	13	5	20	15	46	20	29	22	20	11	74.7978	84.3185	60.2734	70.2233	0	34.3683	13.36	48.2827	22.8616	15.4771	24.5259	24.7641	21.3364	18.3388	15.2585	18.9192	-1.52291	0.0232896	-1.35363	0.0218163	0.0866692	0.90724	1.84808	0.000379258	-1.38131	0.0951682	0.153341	0.801779	1.24815	0.0162762	-0.725299	0.369009
ybaM.AS	490110	490271	+	161	22	38	6	25	0	0	5	0	8	4	7	3	1	5	5	4	6.52996	4.60359	2.24621	9.64606	0	0	5.13846	0	9.14466	4.12721	3.73221	3.71462	0.735738	4.16791	3.81463	6.87972	-1.08737	0.294569	-0.248829	0.798865	-0.420976	NA	-0.168447	0.882992	-0.322121	NA	-0.0857979	0.910167	0.416367	0.678209	-0.356646	0.745221
ybaM.priC.TU	490272	490284	-	12	69	208	34	64	0	3	7	1	2	5	7	6	10	6	12	4	20.4803	25.1986	12.7285	24.6939	0	11.4561	7.19385	9.65655	2.28616	5.15902	3.73221	7.42924	7.35738	5.0015	9.15512	6.87972	-1.05532	0.230107	-0.887614	0.221494	0.140877	0.872979	2.11427	0.00323508	-1.29225	0.196214	-0.0459332	0.950666	1.51734	0.0236657	-1.14039	0.213444
ybaM.priC.TU_AS	490272	490284	+	12	4	3	0	0	0	0	3	0	0	0	1	0	0	1	0	0	1.18727	0.363442	0	0	0	0	3.08308	0	0	0	0.533172	0	0	0.833583	0	0	0.0362437	NA	0.374778	NA	0.0862908	NA	0.195542	NA	-0.0274712	NA	0.131175	NA	-0.206954	NA	0.194975	NA
priC.AS	490285	490781	+	496	24	48	12	15	0	4	15	2	3	4	16	8	8	16	9	9	7.1236	5.81507	4.49242	5.78764	0	15.2748	15.4154	19.3131	3.42925	4.12721	8.53076	9.90565	5.8859	13.3373	6.86634	15.4794	0.411643	0.654256	1.23541	0.0741814	0.0303482	0.973133	0.589122	0.485867	-0.376448	0.73051	0.294807	0.621212	-0.652393	0.365493	0.866113	0.333319
priC	490285	490812	-	527	951	2658	705	914	10	21	70	13	52	37	80	45	92	71	72	46	282.273	322.009	263.93	352.66	82.448	80.1927	71.9385	125.535	59.4403	38.1767	42.6538	55.7193	67.6879	59.1844	54.9307	79.1168	-1.75755	3.57672e-05	-1.70925	1.07762e-05	0.284493	0.554589	2.52267	7.7471e-13	-2.01624	0.000372731	0.272695	0.53388	2.56669	1.59775e-13	-2.03538	0.000243091
ybaN.EST5UTR	490782	490881	+	99	40	76	48	36	1	3	10	2	25	36	46	23	27	20	43	12	11.8727	9.20719	17.9697	13.8903	8.2448	11.4561	10.2769	19.3131	28.577	37.1449	24.5259	28.4788	19.8649	16.6717	32.8058	20.6392	-0.00244289	0.999217	-0.344371	0.598297	-0.511775	0.477115	-1.53616	0.00051188	0.551538	0.554033	-0.789939	0.141576	-0.642292	0.191765	-0.353248	0.666507
priC.EST5UTR	490813	490912	-	99	63	217	40	64	1	2	10	0	4	7	12	7	9	5	16	2	18.6994	26.2889	14.9747	24.6939	8.2448	7.6374	10.2769	0	4.57233	7.22262	6.39807	8.66745	6.62164	4.16791	12.2068	3.43986	-0.983331	0.267808	-0.827527	0.265827	0.274021	0.749111	1.55514	0.0292077	-0.725939	0.475378	-0.0132672	0.987964	1.14501	0.0999951	-0.792787	0.397288
ybaN	490882	491259	+	377	655	1739	559	542	4	22	117	2	148	200	274	136	223	180	245	102	194.415	210.675	209.272	209.127	32.9792	84.0114	120.24	19.3131	169.176	206.361	146.089	168.396	164.069	150.045	186.917	175.433	-1.48405	0.00319707	-1.08238	0.0180021	-1.09827	0.031718	0.101132	0.860958	-1.14391	0.0847243	-0.760395	0.0861354	0.369476	0.43922	-1.17519	0.0614643
ybaN.AS	490913	491259	-	346	96	240	107	86	9	16	16	2	17	24	23	16	12	33	28	15	28.4944	29.0753	40.0575	33.1825	74.2032	61.0992	16.4431	19.3131	19.4324	24.7633	12.263	19.8113	8.82885	27.5082	21.3619	25.799	1.03721	0.0638618	-0.867385	0.143768	1.62015	0.00460459	0.338749	0.5854	1.14743	0.12632	-0.237734	0.674534	1.10311	0.0349514	-1.22165	0.115918
ybaN.EST3UTR	491260	491359	+	99	167	417	106	115	2	10	60	0	102	106	235	86	134	121	147	69	49.5684	50.5184	39.6831	44.3719	16.4896	38.187	61.6615	0	116.594	109.371	125.296	106.486	98.5888	100.864	112.15	118.675	-0.595353	0.363569	0.0957105	0.887307	-1.42594	0.0175074	-1.08498	0.0162398	-0.408388	0.628691	-0.993908	0.0429368	-1.34865	0.00221003	0.0905241	0.916145
apt.ybaN.IGR	491260	491411	-	151	46	90	44	38	5	3	2	8	5	1	18	10	10	7	12	1	13.6536	10.9033	16.4722	14.662	41.224	11.4561	2.05538	77.2524	5.71541	1.0318	9.5971	12.3821	7.35738	5.83508	9.15512	1.71993	0.579205	0.553796	0.574031	0.50914	1.00381	0.237164	1.15956	0.231082	0.00867714	0.995323	1.00899	0.14564	0.310758	0.766089	0.785923	0.433924
apt.5UTR	491360	491411	+	51	60	166	52	40	4	18	25	2	63	49	115	65	81	68	85	40	17.809	20.1104	19.4672	15.4337	32.9792	68.7366	25.6923	19.3131	72.0142	50.5584	61.3148	80.4834	59.5948	56.6836	64.8488	68.7972	1.40517	0.00197364	0.417641	0.417596	-0.0488357	0.931856	-1.60466	1.80212e-06	1.38858	0.0157634	-1.16297	0.0106059	-1.91051	2.27721e-08	0.430995	0.506278
apt	491412	491963	+	551	494	1381	424	384	22	71	138	19	229	191	553	231	247	235	315	132	146.627	167.304	158.732	148.164	181.386	271.128	141.822	183.474	261.766	197.074	294.844	286.026	181.727	195.892	240.322	227.031	0.55732	0.0671287	-0.0139949	0.974369	0.289162	0.364569	-0.530851	0.0330342	0.799971	0.0456693	-0.526606	0.0733114	-0.899057	9.8637e-05	0.255573	0.582544
apt.AS	491412	491963	-	551	10	23	12	13	0	0	5	4	5	6	12	1	11	4	4	0	2.96817	2.78639	4.49242	5.01595	0	0	5.13846	38.6262	5.71541	6.19082	6.39807	1.23821	8.09311	3.33433	3.05171	0	-0.623184	0.556646	1.01952	0.231263	-0.943338	0.288375	-0.686518	0.487341	-0.484541	0.66535	1.26821	0.0889925	0.120826	0.912601	1.16738	0.237829
apt.EST3UTR	491964	492055	+	91	24	58	28	19	0	3	27	5	71	73	168	57	55	92	118	38	7.1236	7.02654	10.4823	7.33101	0	11.4561	27.7477	48.2827	81.1588	75.3217	89.573	70.5778	40.4656	76.6896	90.0253	65.3574	0.0752973	0.943105	1.60796	0.00270556	-2.17552	0.00867313	-3.30135	3.32853e-14	0.328626	0.751961	-0.935792	0.057178	-3.00638	2.39838e-11	1.51752	0.0282623
dnaX.apt.IGR	491964	492091	-	127	0	0	0	2	0	0	10	0	2	2	5	2	2	5	4	2	0	0	0	0.771685	0	0	10.2769	0	2.28616	2.06361	2.66586	2.47641	1.47148	4.16791	3.05171	3.43986	0	NA	2.02735	NA	-0.457088	NA	-3.25235	0.0106955	1.19988	NA	0.284769	NA	-1.31662	0.203456	1.13777	NA
dnaX.5UTR	492056	492091	+	35	34	59	41	42	1	4	11	1	40	29	95	26	37	35	55	22	10.0918	7.14769	15.3491	16.2054	8.2448	15.2748	11.3046	9.65655	45.7233	29.9223	50.6514	32.1934	27.2223	29.1754	41.961	37.8385	0.453845	0.572614	-0.38441	0.550071	-0.770919	0.254359	-2.01409	1.80725e-06	0.713704	0.408653	-1.39406	0.0156982	-1.31743	0.0019681	-0.287954	0.727761
dnaX	492092	494023	+	1931	6463	13786	5425	4678	3736	3761	3261	3274	928	1003	1814	726	938	879	959	483	1918.33	1670.14	2030.95	1804.97	30802.6	14362.1	3351.3	31615.5	1060.78	1034.9	967.175	898.938	690.122	732.719	731.647	830.727	3.29241	1.24933e-06	2.7997	3.27853e-05	4.53625	1.73089e-11	0.63595	0.400139	3.48697	0.00017361	4.07709	6.49386e-09	0.828299	0.238101	2.56544	0.00364138
dnaX.AS	492092	494023	-	1931	765	1984	532	634	0	0	6	2	15	12	21	4	13	17	14	4	227.065	240.356	199.164	244.624	0	0	6.16615	19.3131	17.1462	12.3816	11.1966	4.95283	9.56459	14.1709	10.681	6.87972	-5.9316	1.65156e-06	-4.43726	6.52688e-12	-1.79608	0.0621466	3.82367	3.11635e-16	-5.42217	3.03395e-05	-0.103201	0.878984	4.48613	5.34598e-20	-4.04375	1.21021e-06
ybaB.5UTR	494024	494075	+	51	306	770	227	208	14	28	56	1	83	92	169	85	153	115	101	56	90.8259	93.2834	84.9817	80.2552	115.427	106.924	57.5508	9.65655	94.8758	94.9259	90.1061	105.248	112.568	95.862	77.0556	96.3161	0.234958	0.638007	-0.69458	0.1065	0.0666314	0.894295	-0.0412666	0.935749	0.105861	0.886872	-0.625561	0.128434	-0.209757	0.610273	-0.478309	0.430478
ybaB.dnaX.IGR	494024	494075	-	51	1	0	0	0	0	0	0	0	0	0	3	1	1	1	1	1	0.296817	0	0	0	0	0	0	0	0	0	1.59952	1.23821	0.735738	0.833583	0.762927	1.71993	0.523896	NA	0	NA	0.054533	NA	-0.12373	NA	0.102187	NA	-0.0751219	NA	-0.833116	NA	0.263257	NA
ybaB.AS	494076	494404	-	328	1	2	2	0	0	1	0	2	0	0	0	0	0	0	0	0	0.296817	0.242294	0.748737	0	0	3.8187	0	19.3131	0	0	0	0	0	0	0	0	0.42759	NA	0.552344	NA	0.414478	NA	0.0611303	0.957293	0.25412	NA	0.332016	NA	0.17446	0.854408	0.21985	NA
ybaB	494076	494405	+	329	4483	9955	2976	2827	528	367	493	110	411	435	951	437	727	564	475	289	1330.63	1206.02	1114.12	1090.78	4353.26	1401.46	506.652	1062.22	469.807	448.835	507.047	541.096	534.881	470.141	362.39	497.06	1.04369	0.0361184	-0.425642	0.425061	2.32554	1.07493e-06	1.33621	0.0053948	0.82573	0.243635	0.571665	0.211223	0.961904	0.0521995	-0.157338	0.850267
recR	494405	495010	+	605	4685	8858	2836	2839	129	158	525	150	853	858	2080	792	1274	1068	895	462	1390.59	1073.12	1061.71	1095.41	1063.58	603.355	539.538	1448.48	975.049	885.287	1109	980.66	937.33	890.266	682.819	794.608	-0.517007	0.286372	-0.131111	0.811188	-0.118093	0.816896	0.375422	0.457083	-0.451755	0.515941	0.266144	0.552278	0.0395362	0.946748	0.2552	0.721693
recR.AS	494405	495010	-	605	0	10	12	8	0	0	0	0	0	2	6	2	2	4	4	0	0	1.21147	4.49242	3.08674	0	0	0	0	0	2.06361	3.19903	2.47641	1.47148	3.33433	3.05171	0	0.205462	NA	-0.809877	NA	-0.315208	NA	-0.256671	0.833739	-0.107085	NA	-0.224667	NA	0.163444	0.892676	-0.356597	NA
htpG.5UTR	495011	495119	+	108	54	140	57	42	2	12	50	0	141	164	413	132	298	203	185	91	16.0281	16.9606	21.339	16.2054	16.4896	45.8244	51.3846	0	161.175	169.216	220.2	163.443	219.25	169.217	141.141	156.514	0.882436	0.162764	0.831657	0.131822	-2.18285	0.000244158	-3.1405	2.31253e-12	0.622049	0.437406	-1.60563	0.00266849	-3.18498	3.40576e-12	1.05118	0.138481
htpG.recR.IGR	495011	495119	-	108	1	8	0	2	0	0	0	0	0	0	2	0	0	0	1	0	0.296817	0.969178	0	0.771685	0	0	0	0	0	0	1.06634	0	0	0	0.762927	0	0.0571383	NA	0.050157	NA	0	NA	0.158484	NA	0	NA	0.0105785	NA	-0.0479762	NA	0.0274039	NA
htpG	495120	496994	+	1874	1678	3933	1017	1004	144	339	2794	102	324	327	477	168	1830	1187	1985	934	498.058	476.472	380.733	387.386	1187.25	1294.54	2871.37	984.968	370.359	337.4	254.323	208.019	1346.4	989.463	1514.41	1606.42	1.24173	0.0028483	2.22409	3.1472e-08	0.0728279	0.885018	0.42941	0.373074	-0.308565	0.668711	0.224486	0.615683	0.665931	0.131559	-0.300845	0.658113
htpG.AS	495120	496994	-	1874	70	196	93	84	2	0	8	0	12	11	22	6	3	16	8	5	20.7772	23.7449	34.8163	32.4108	16.4896	0	8.22154	0	13.717	11.3498	11.7298	7.42924	2.20721	13.3373	6.10341	8.59966	-1.17506	0.211269	-1.63518	0.0425618	-0.194856	0.828686	0.659078	0.413048	-0.600558	0.574811	-0.0332149	0.968167	1.40808	0.048599	-0.967713	0.310531
htpG.3UTR	496995	497029	+	34	255	791	107	97	1	13	51	0	29	25	72	32	224	93	241	104	75.6882	95.8275	40.0575	37.4267	8.2448	49.6431	52.4123	0	33.1494	25.7951	38.3884	39.6226	164.805	77.5232	183.865	178.873	-1.08475	0.117	-0.0567038	0.943191	-1.47234	0.0285979	1.33764	0.024937	-2.74028	0.00155115	-1.79566	0.00393798	-0.00692165	0.995282	-1.67987	0.0399832
adk.htpG.IGR	496995	497174	-	179	1	8	4	5	2	3	0	1	0	3	2	4	3	1	0	3	0.296817	0.969178	1.49747	1.92921	16.4896	11.4561	0	9.65655	0	3.09541	1.06634	4.95283	2.20721	0.833583	0	5.15979	2.35352	0.0352347	0.0571554	0.959832	1.27576	NA	-0.548884	0.626195	1.38546	NA	-0.040299	0.958702	-0.32911	0.773255	0.11653	0.916843
htpG.adk.IGR	497030	497138	+	108	114	395	60	44	1	10	32	0	26	25	69	30	197	90	197	82	33.8371	47.8532	22.4621	16.9771	8.2448	38.187	32.8862	0	29.7201	25.7951	36.7889	37.1462	144.94	75.0225	150.297	141.034	-0.47361	0.527444	0.246473	0.727092	-1.64693	0.0135305	0.492943	0.44609	-1.98435	0.015388	-2.08648	0.000720124	-0.775306	0.185394	-1.15322	0.143679
adk.5UTR	497139	497174	+	35	54	103	45	46	0	0	7	0	9	17	37	12	19	17	9	13	16.0281	12.4782	16.8466	17.7488	0	0	7.19385	0	10.2877	17.5407	19.7274	14.8585	13.979	14.1709	6.86634	22.3591	-2.15088	0.0446106	-1.02354	0.169673	-1.90259	0.051463	0.0178808	0.987031	-1.92528	0.0821754	-0.507147	0.40223	-0.0159717	0.986172	-0.622444	0.502951
adk	497175	497819	+	644	611	1158	624	509	7	33	213	21	521	539	1281	499	435	436	477	249	181.355	140.288	233.606	196.394	57.7136	126.017	218.898	202.788	595.546	556.142	682.994	617.865	320.046	363.442	363.916	428.263	-0.623067	0.0956343	-0.00448229	0.992174	-1.67259	7.71182e-07	-1.80642	1.12107e-15	0.0783247	0.900068	-0.774627	0.00584457	-1.56269	6.07633e-12	0.6358	0.112836
adk.AS	497175	497819	-	644	3	8	0	0	0	0	4	2	0	0	4	0	2	6	2	0	0.89045	0.969178	0	0	0	0	4.11077	19.3131	0	0	2.13269	0	1.47148	5.0015	1.52585	0	0.0467556	NA	3.02853	NA	-0.446569	NA	0.785419	0.473094	-0.829087	NA	0.689537	NA	-1.46501	0.165204	1.52315	NA
adk.EST3UTR	497820	497919	+	99	443	800	428	303	10	18	113	5	250	236	663	214	200	206	256	105	131.49	96.9178	160.23	116.91	82.448	68.7366	116.129	48.2827	285.77	243.506	353.493	264.976	147.148	171.718	195.309	180.593	-0.555401	0.262288	-0.452492	0.299053	-0.956128	0.0344651	-1.15912	0.000749547	0.0908257	0.908267	-0.749519	0.057408	-1.10275	0.00134991	0.15623	0.820726
hemH.adk.IGR	497820	498054	-	234	20	22	5	10	0	0	0	2	6	2	10	2	4	6	2	2	5.93633	2.66524	1.87184	3.85843	0	0	0	19.3131	6.85849	2.06361	5.33172	2.47641	2.94295	5.0015	1.52585	3.43986	-0.809969	0.440424	0.353535	0.717433	-0.636486	NA	-0.0315356	0.982689	-0.557803	NA	0.262657	0.689534	-0.258054	0.818924	0.473765	0.644835
adk.hemH.IGR	497920	498030	+	110	71	185	83	44	4	4	27	0	117	99	282	106	78	95	107	44	21.074	22.4122	31.0726	16.9771	32.9792	15.2748	27.7477	0	133.741	102.149	150.355	131.25	57.3875	79.1904	81.6332	75.677	-0.00600958	0.995592	-0.0918873	0.900228	-1.29314	0.0464542	-2.26215	3.68743e-07	0.556932	0.512649	-1.41388	0.0115083	-2.37965	1.2767e-07	0.487551	0.52895
hemH.5UTR	498031	498054	+	23	25	86	21	25	0	0	13	1	31	26	40	29	37	34	22	14	7.42041	10.4187	7.86174	9.64606	0	0	13.36	9.65655	35.4355	26.8269	21.3269	35.908	27.2223	28.3418	16.7844	24.079	-1.72763	0.0944879	0.402201	0.543839	-2.77991	0.00796425	-1.62394	0.000581577	-1.50031	0.154699	-0.33442	0.541928	-1.5025	0.00221973	0.687098	0.388357
hemH.AS	498055	498944	-	889	22	58	23	30	0	0	13	0	6	16	20	3	14	20	17	4	6.52996	7.02654	8.61048	11.5753	0	0	13.36	0	6.85849	16.5089	10.6634	3.71462	10.3003	16.6717	12.9698	6.87972	-1.34786	0.190883	0.0238898	0.981516	-1.77403	0.067269	-0.616278	0.460114	-1.26554	0.236048	0.00274979	0.999937	0.292855	0.74019	-0.189027	0.863459
hemH	498055	499017	+	962	357	842	204	166	6	31	103	3	151	141	235	97	186	162	157	79	105.963	102.006	76.3712	64.0499	49.4688	118.38	105.852	28.9696	172.605	145.484	125.296	120.106	136.847	135.04	119.779	135.875	-0.171212	0.762777	0.223919	0.659997	-0.476388	0.299549	-0.578808	0.157146	0.0264159	0.974818	-0.417934	0.320805	-0.751618	0.0560237	0.156255	0.829746
aes.3UTR	498945	499013	-	68	6	18	10	11	0	0	5	0	5	7	7	1	10	10	14	5	1.7809	2.18065	3.74369	4.24427	0	0	5.13846	0	5.71541	7.22262	3.73221	1.23821	7.35738	8.33583	10.681	8.59966	-0.437058	0.685959	0.0761467	0.937594	-1.31631	NA	-1.3205	0.0823084	-0.491461	NA	-0.454394	0.46503	0.359637	0.692877	-0.811024	0.405694
aes	499014	499973	-	959	382	954	317	317	4	6	37	5	29	63	55	28	98	36	41	17	113.384	115.574	118.675	122.312	32.9792	22.9122	38.0246	48.2827	33.1494	65.0036	29.3245	34.6698	72.1023	30.009	31.28	29.2388	-1.80011	0.00335661	-1.34922	0.0085377	-0.695195	0.249517	1.11635	0.017772	-1.69263	0.0237588	0.240758	0.649117	1.7688	0.00010005	-1.13767	0.110714
hemH.EST3UTR	499018	499117	+	99	34	54	34	19	0	3	33	0	41	27	86	20	39	34	50	12	10.0918	6.54195	12.7285	7.33101	0	11.4561	33.9138	0	46.8664	27.8587	45.8528	24.7641	28.6938	28.3418	38.1463	20.6392	-0.088659	0.936157	0.903968	0.194413	-1.1558	0.161556	-1.84419	0.00395449	0.126043	0.913867	-0.136489	0.835165	-1.5225	0.0196212	0.920873	0.297531
aes.AS	499118	499973	+	855	33	66	33	30	0	2	28	6	37	36	68	20	35	39	34	23	9.79495	7.99572	12.3542	11.5753	0	7.6374	28.7754	57.9393	42.294	37.1449	36.2557	24.7641	25.7508	32.5097	25.9395	39.5584	-0.465006	0.632264	1.33603	0.00973008	-1.55904	0.071844	-2.01402	4.95322e-06	-0.179759	0.875321	0.0862863	0.885327	-1.25548	0.00726301	1.17532	0.0924754
aes.gsk.IGR	499974	500024	+	50	0	3	0	0	0	0	0	0	2	1	4	0	0	3	1	5	0	0.363442	0	0	0	0	0	0	2.28616	1.0318	2.13269	0	0	2.50075	0.762927	8.59966	0.467354	NA	0	NA	-0.0419515	NA	-0.723944	NA	0.332029	NA	-0.279571	NA	-0.855715	NA	0.102082	NA
aes.5UTR	499974	500051	-	77	17	40	21	15	0	0	0	1	0	1	6	4	7	0	4	0	5.04588	4.84589	7.86174	5.78764	0	0	0	9.65655	0	1.0318	3.19903	4.95283	5.15016	0	3.05171	0	-0.789858	0.452021	-0.599074	0.528661	-0.367512	NA	1.24537	0.247474	-1.04662	NA	0.041373	NA	0.336604	0.768695	-0.110834	NA
gsk.EST5UTR	500025	500124	+	99	5	39	12	4	0	0	4	0	8	13	16	8	9	11	6	12	1.48408	4.72474	4.49242	1.54337	0	0	4.11077	0	9.14466	13.4134	8.53076	9.90565	6.62164	9.16941	4.57756	20.6392	-0.715703	0.49388	0.0931572	0.928317	-1.20982	0.185245	-1.30258	0.12792	-0.400025	0.728498	-0.613409	0.342223	-1.09042	0.208451	-0.0725532	0.953765
gsk.aes.IGR	500052	500124	-	72	20	60	25	16	0	0	0	0	0	0	0	0	0	0	0	0	5.93633	7.26883	9.35922	6.17348	0	0	0	0	0	0	0	0	0	0	0	0	-0.327863	NA	-0.385608	NA	0	NA	0.72613	0.424343	0	NA	0	NA	0.747475	0.358897	-0.198512	NA
gsk	500125	501429	+	1304	787	1940	602	467	11	26	79	3	140	141	319	134	155	95	194	82	233.595	235.026	225.37	180.188	90.6929	99.2862	81.1877	28.9696	160.031	145.484	170.082	165.92	114.039	79.1904	148.008	141.034	-1.19311	0.00253832	-1.43775	8.3802e-05	-0.0102558	0.985317	0.593435	0.078189	-0.545486	0.351921	-0.868314	0.0226291	0.246233	0.500585	-1.16057	0.0222127
gsk.AS	500125	501429	-	1304	374	729	246	293	15	17	86	3	79	78	195	74	113	115	199	99	111.009	88.3163	92.0947	113.052	123.672	64.9179	88.3815	28.9696	90.3035	80.4807	103.969	91.6273	83.1384	95.862	151.822	170.273	-0.156224	0.780233	-0.424817	0.354764	-0.0183049	0.974513	0.208332	0.656148	-0.202794	0.787006	-0.909175	0.0272422	0.0556622	0.908039	-0.992363	0.0810358
ybaL.gsk.IGR	501430	501461	-	31	41	90	35	18	0	7	20	1	32	42	60	35	62	54	71	18	12.1695	10.9033	13.1029	6.94517	0	26.7309	20.5538	9.65655	36.5786	43.3357	31.9903	43.3372	45.6157	45.0135	54.1678	30.9588	0.447447	0.566337	0.675011	0.268282	-1.01323	0.129457	-1.6418	0.000580022	0.281011	0.772285	-0.797825	0.13095	-1.70895	0.000505442	0.426202	0.600364
gsk.EST3UTR	501430	501529	+	99	1486	3229	867	560	4	6	12	0	27	37	95	40	34	47	65	23	441.069	391.184	324.578	216.072	32.9792	22.9122	12.3323	0	30.8632	38.1767	50.6514	49.5283	25.0151	39.1784	49.5902	39.5584	-3.74033	4.18834e-11	-4.38506	8.19837e-15	-0.19583	0.756931	3.4693	2.6817e-20	-3.49793	6.58986e-07	-1.65254	0.00434013	2.32215	1.03003e-10	-4.00988	3.1294e-09
ybaL.EST3UTR	501462	501561	-	99	154	309	141	94	8	15	46	2	59	72	98	57	86	91	135	47	45.7097	37.4345	52.786	36.2692	65.9584	57.2805	47.2738	19.3131	67.4418	74.2899	52.2509	70.5778	63.2734	75.856	102.995	80.8368	0.48241	0.361251	-0.0860728	0.886838	-0.15626	0.771592	-0.733702	0.062285	0.473892	0.490198	-0.899142	0.0394876	-0.402715	0.338877	-0.549569	0.383392
gsk.ybaL.IGR	501530	501561	+	31	678	1529	401	233	0	0	1	0	12	12	27	13	8	15	13	9	201.242	185.234	150.122	89.9013	0	0	1.02769	0	13.717	12.3816	14.3957	16.0967	5.8859	12.5037	9.91805	15.4794	-5.68174	4.3827e-06	-5.38308	3.17605e-07	-1.52715	0.103219	3.69832	4.57164e-14	-4.96541	0.000131876	-1.65032	0.0398995	2.80854	1.23507e-09	-4.4877	3.011e-05
ybaL	501562	503238	-	1676	5323	11139	2315	2514	58	135	557	41	262	240	517	206	359	335	498	192	1579.95	1349.46	866.664	970.008	478.199	515.525	572.425	395.918	299.487	247.633	275.65	255.071	264.13	279.25	379.937	330.227	-1.51101	7.99999e-11	-0.8119	0.000556501	0.832259	0.000936939	2.3829	2.05835e-30	-1.4632	9.31807e-06	0.447879	0.0870564	1.75471	5.1478e-17	-1.19534	0.000375847
ybaL.AS	501562	503238	+	1676	12	38	2	5	0	0	8	1	17	12	24	17	13	14	18	9	3.5618	4.60359	0.748737	1.92921	0	0	8.22154	9.65655	19.4324	12.3816	12.7961	21.0495	9.56459	11.6702	13.7327	15.4794	-0.98859	0.328779	1.98668	0.0139659	-1.64206	0.0841975	-1.67517	0.00467095	-0.614533	0.573086	-0.35863	0.542471	-3.14485	1.51388e-05	1.84945	0.0450533
ybaL.5UTR	503239	503295	-	56	155	361	55	71	6	5	36	2	40	33	45	34	48	48	56	34	46.0066	43.7342	20.5903	27.3948	49.4688	19.0935	36.9969	19.3131	45.7233	34.0495	23.9928	42.099	35.3154	40.012	42.7239	58.4777	-0.474381	0.469571	0.380489	0.497299	-0.231777	0.709401	0.158563	0.784599	-0.371417	0.659549	-0.361202	0.455553	-0.365184	0.477078	-0.115608	0.890597
ybaL.fsr.IGR	503239	503475	+	236	2	15	9	8	2	0	8	4	0	6	8	6	0	6	5	2	0.593633	1.81721	3.36932	3.08674	16.4896	0	8.22154	38.6262	0	6.19082	4.26538	7.42924	0	5.0015	3.81463	3.43986	1.14776	0.263682	1.38642	0.137363	0.541282	0.54153	-0.704157	0.512538	0.923229	0.387933	0.768694	0.248551	-0.439569	0.682546	1.1275	0.247581
fsr.ybaL.IGR	503296	503375	-	79	35	82	25	20	0	0	2	0	3	3	5	4	6	6	7	0	10.3886	9.93407	9.35922	7.71685	0	0	2.05538	0	3.42925	3.09541	2.66586	4.95283	4.41443	5.0015	5.34049	0	-1.72556	0.100233	-1.19433	0.173098	-0.887412	NA	1.20225	0.152086	-1.70073	NA	-0.210905	0.757257	0.908344	0.26627	-0.836259	0.401691
fsr.EST3UTR	503376	503475	-	99	58	136	52	33	0	0	7	0	1	7	21	5	7	7	16	10	17.2154	16.476	19.4672	12.7328	0	0	7.19385	0	1.14308	7.22262	11.1966	6.19103	5.15016	5.83508	12.2068	17.1993	-2.32114	0.0330423	-0.926372	0.226394	-1.02573	0.24918	1.5605	0.0358377	-2.1993	0.0552252	-0.545088	0.372058	0.653496	0.369321	-1.19705	0.195756
fsr	503476	504696	-	1220	614	1403	433	504	4	10	110	8	73	55	140	50	95	86	95	52	182.245	169.97	162.102	194.465	32.9792	38.187	113.046	77.2524	83.445	56.7492	74.6441	61.9103	69.8951	71.6881	72.478	89.4364	-2.0939	8.68584e-06	-0.708302	0.0381182	-0.790163	0.110223	1.28697	1.11987e-05	-2.02777	0.000325736	0.28983	0.450055	1.31865	4.46473e-06	-0.842291	0.0823015
fsr.AS	503476	504696	+	1220	23	76	11	16	4	1	12	0	2	4	14	8	10	4	9	0	6.82678	9.20719	4.11806	6.17348	32.9792	3.8187	12.3323	0	2.28616	4.12721	7.46441	9.90565	7.35738	3.33433	6.86634	0	0.59015	0.53019	0.455131	0.601322	0.842797	0.303049	0.879599	0.353131	0.0998358	0.933464	0.394378	0.537177	-0.49269	0.597659	0.828385	0.405694
fsr.EST5UTR	504697	504796	-	99	38	152	29	38	0	1	20	0	17	14	31	16	13	17	16	4	11.279	18.4144	10.8567	14.662	0	3.8187	20.5538	0	19.4324	14.4452	16.5283	19.8113	9.56459	14.1709	12.2068	6.87972	-1.34482	0.178632	0.221327	0.778599	-0.989729	0.258508	-0.146973	0.860652	-0.909291	0.386526	0.307241	0.607686	-0.400148	0.577909	0.685563	0.443745
fsr.ushA.IGR	504697	504813	+	116	5	3	0	6	0	0	0	0	0	2	2	0	1	0	0	2	1.48408	0.363442	0	2.31506	0	0	0	0	0	2.06361	1.06634	0	0.735738	0	0	3.43986	0.0302581	NA	-0.134624	NA	0.180305	NA	-0.0369615	NA	0.153589	NA	-0.107016	NA	0.179145	NA	-0.182495	NA
ushA.fsr.IGR	504797	504913	-	116	0	0	0	0	0	0	0	0	2	0	0	0	0	0	6	0	0	0	0	0	0	0	0	0	2.28616	0	0	0	0	0	4.57756	0	0	NA	0	NA	0	NA	-0.482294	NA	0.32661	NA	-0.0662993	NA	0	NA	-0.0237688	NA
ushA.EST5UTR	504814	504913	+	99	129	439	115	154	6	10	14	12	32	32	52	16	30	35	23	20	38.2893	53.1836	43.0524	59.4197	49.4688	38.187	14.3877	115.879	36.5786	33.0177	27.725	19.8113	22.0721	29.1754	17.5473	34.3986	-0.0665692	0.944436	0.00908174	0.99255	0.484612	0.484276	0.324121	0.696322	0.213633	0.842458	0.515582	0.367799	0.870135	0.216406	-0.0361158	0.97479
ushA.AS	504914	506502	-	1588	26	84	20	35	0	0	4	5	2	1	18	4	4	9	14	3	7.71723	10.1764	7.48737	13.5045	0	0	4.11077	48.2827	2.28616	1.0318	9.5971	4.95283	2.94295	7.50225	10.681	5.15979	-1.48478	0.157533	0.485109	0.570489	-0.884216	0.318259	1.51902	0.113783	-1.92436	0.0902498	0.43897	0.488391	0.315634	0.753157	0.304041	0.78307
ushA	504914	506566	+	1652	2195	5365	1616	1755	336	500	594	100	243	266	402	162	365	351	365	170	651.512	649.955	604.98	677.154	2770.25	1909.35	610.449	965.655	277.769	274.46	214.335	200.589	268.544	292.588	278.468	292.388	1.78779	7.62859e-13	0.226192	0.49022	2.99426	3.36235e-32	1.20375	2.62983e-06	1.70849	3.2301e-06	1.32752	1.684e-06	1.58032	4.01344e-10	-0.181514	0.724668
ybaK.EST3UTR	506503	506602	-	99	7	14	3	3	0	0	16	0	8	8	16	10	23	28	26	14	2.07772	1.69606	1.12311	1.15753	0	0	16.4431	0	9.14466	8.25443	8.53076	12.3821	16.922	23.3403	19.8361	24.079	-0.385603	0.722395	2.79101	0.00107012	-2.29053	0.0240695	-1.82515	0.00856968	-0.879562	0.408289	-0.344143	0.557319	-2.56146	0.00104166	1.44841	0.118998
ushA.EST3UTR	506567	506666	+	99	74	121	45	68	1	22	22	2	29	34	55	16	44	38	41	11	21.9644	14.6588	16.8466	26.2373	8.2448	84.0114	22.6092	19.3131	33.1494	35.0813	29.3245	19.8113	32.3725	31.6761	31.28	18.9192	1.29564	0.0335357	0.0159978	0.985973	0.528279	0.376513	-0.802215	0.173399	1.20582	0.126477	-0.119271	0.849172	-0.179144	0.79441	-0.0137942	0.990475
ybaK	506603	507082	-	479	67	184	70	70	0	8	94	0	40	48	76	36	110	93	104	56	19.8867	22.2911	26.2058	27.009	0	30.5496	96.6031	0	45.7233	49.5266	40.5211	44.5754	80.9311	77.5232	79.3444	96.3161	-0.106326	0.909813	0.950588	0.121194	-1.55011	0.0336352	-1.01308	0.101512	-0.562605	0.552279	-0.256911	0.647147	-0.556587	0.394204	0.112188	0.90955
ybaK.AS	506667	507082	+	415	226	504	146	124	25	31	30	11	19	25	38	16	28	37	31	7	67.0805	61.0582	54.6578	47.8445	206.12	118.38	30.8308	106.222	21.7186	25.7951	20.2606	19.8113	20.6007	30.8426	23.6507	12.0395	1.13191	0.036882	0.0582921	0.936045	2.36748	1.61828e-05	1.27142	0.018855	0.892826	0.247055	1.06008	0.0556034	1.18896	0.0279664	0.111645	0.906728
ybaK.EST5UTR	507083	507182	-	99	215	703	318	285	1	0	5	0	4	3	13	2	9	8	12	7	63.8156	85.1665	119.049	109.965	8.2448	0	5.13846	0	4.57233	3.09541	6.93124	2.47641	6.62164	6.66866	9.15512	12.0395	-3.35437	0.00236126	-4.13224	5.44824e-08	-0.571394	0.50828	3.96957	1.34804e-09	-3.7111	0.00258542	-0.547823	0.358424	4.20623	2.32638e-14	-4.49863	1.09073e-06
ybaK.chiX.IGR	507083	507203	+	120	86656	322777	175684	114927	3624	6648	8968	9335	451	205	563	156	406	344	689	250	25720.9	39103.5	65770.6	44343.7	29879.2	25386.7	9216.34	90143.9	515.53	211.52	300.176	193.16	298.709	286.752	525.656	429.983	-0.17157	0.842604	-0.100679	0.904445	6.1409	5.32247e-17	6.21049	2.73843e-17	0.0496919	0.966052	6.30256	3.94539e-17	7.29906	1.7551e-24	-0.626052	0.491595
ybaP.ybaK.IGR	507183	507185	-	2	108	323	159	150	1	0	0	0	0	0	1	0	1	1	1	1	32.0562	39.1306	59.5246	57.8764	8.2448	0	0	0	0	0	0.533172	0	0.735738	0.833583	0.762927	1.71993	-2.28714	0.0288377	-4.73395	6.77876e-05	0.680649	0.441372	6.17148	6.39814e-06	-2.24909	0.0545468	-0.182985	0.788001	5.68371	1.71975e-06	-3.26963	0.00337931
ybaP.EST3UTR	507186	507285	-	99	2717	4176	2404	3372	563	1026	2831	3560	37	22	82	18	33	51	73	31	806.45	505.911	899.982	1301.06	4641.82	3917.99	2909.4	34377.3	42.294	22.6997	43.7201	22.2877	24.2793	42.5127	55.6936	53.3179	2.22564	0.00248949	3.5787	1.80428e-06	6.54624	9.66983e-17	3.86602	3.83837e-07	1.75266	0.0640045	7.94513	1.9212e-23	4.58907	2.09145e-09	2.2656	0.016088
chiX	507204	507287	+	83	25660813	49727202	53755336	32905878	977368	817762	2411525	2547922	10232	6492	14662	5122	11203	9864	13745	5856	7.61655e+06	6.02431e+06	2.01243e+07	1.26965e+07	8.05821e+06	3.12279e+06	2.47831e+06	2.46041e+07	11696	6698.47	7817.37	6342.09	8242.47	8222.46	10486.4	10071.9	-0.212839	0.802667	-0.187047	0.814458	9.04642	9.60602e-34	9.17794	7.2115e-36	-0.0765599	0.945374	9.93219	1.329e-40	10.5053	1.10533e-48	-0.450479	0.634722
ybaP	507286	508080	-	794	1381	2088	1116	1657	254	488	1376	1598	126	134	264	91	155	153	234	92	409.904	252.955	417.795	639.341	2094.18	1863.53	1414.1	15431.2	144.028	138.262	140.758	112.677	114.039	127.538	178.525	158.234	2.1687	0.00164027	3.56868	3.08103e-07	3.53772	3.42624e-07	0.999622	0.169347	2.0024	0.0261585	5.25987	6.88713e-13	1.69031	0.0126403	2.62512	0.00365579
ybaP.AS	507288	508080	+	792	9662665	19268976	19928089	12440870	403535	343881	895419	974683	3467	1861	4399	1268	3381	3042	4221	1593	2.86804e+06	2.33438e+06	7.46045e+06	4.80022e+06	3.32707e+06	1.31318e+06	920215	9.41207e+06	3963.07	1920.19	2345.43	1570.05	2487.53	2535.76	3220.31	2739.85	-0.120823	0.895391	-0.164212	0.842704	9.46086	4.99305e-35	9.40372	7.0377e-36	0.0372912	0.974728	10.304	2.36529e-41	10.8953	7.58642e-50	-0.464075	0.627309
ybaP.EST5UTR	508081	508180	-	99	6	19	14	15	1	0	9	0	9	26	41	12	22	16	39	16	1.7809	2.3018	5.24116	5.78764	8.2448	0	9.24923	0	10.2877	26.8269	21.8601	14.8585	16.1862	13.3373	29.7541	27.5189	0.195869	0.862026	0.311949	0.696105	-1.1737	0.188507	-2.77064	1.26426e-05	0.326063	0.777742	-1.10544	0.0850598	-1.48673	0.0173319	-0.0713365	0.950394
ybaP.ybaQ.IGR	508081	508190	+	109	4	30	10	9	0	0	5	0	17	9	30	9	11	16	26	11	1.18727	3.63442	3.74369	3.47258	0	0	5.13846	0	19.4324	9.28623	15.9952	11.1439	8.09311	13.3373	19.8361	18.9192	-0.601446	0.567525	0.153014	0.872509	-1.58489	0.0948981	-2.03634	0.00347477	-0.355088	0.759541	-1.05202	0.120248	-1.54315	0.0304409	-0.102976	0.928794
ybaQ.ybaP.IGR	508181	508217	-	36	0	5	0	3	1	0	0	0	0	0	0	3	0	0	0	0	0	0.605736	0	1.15753	8.2448	0	0	0	0	0	0	3.71462	0	0	0	0	0.302708	NA	0.00996964	NA	0.299808	NA	0.0586767	NA	0.171698	NA	0	NA	-0.145558	NA	0.103917	NA
ybaQ.5UTR	508191	508217	+	26	17	55	16	13	0	0	10	1	20	13	47	13	15	15	32	12	5.04588	6.6631	5.9899	5.01595	0	0	10.2769	9.65655	22.8616	13.4134	25.0591	16.0967	11.0361	12.5037	24.4137	20.6392	-1.312	0.195969	0.633534	0.351706	-1.77372	0.0652091	-1.42459	0.00792003	-0.866674	0.411265	-0.652139	0.243814	-1.72169	0.00139933	0.480578	0.577658
ybaQ	508218	508559	+	341	594	1584	597	642	0	35	87	10	71	54	167	61	76	79	134	56	176.309	191.897	223.498	247.711	0	133.655	89.4092	96.5655	81.1588	55.7174	89.0398	75.5306	55.9161	65.853	102.232	96.3161	-1.07163	0.0576934	-1.14698	0.026176	0.257592	0.66004	1.29694	0.00878889	-0.819089	0.280472	-0.06509	0.915849	1.36683	0.00474728	-1.24874	0.0783117
ybaQ.AS	508218	508559	-	341	24	39	13	47	2	1	8	0	3	0	5	7	6	2	1	9	7.1236	4.72474	4.86679	18.1346	16.4896	3.8187	8.22154	0	3.42925	0	2.66586	8.66745	4.41443	1.66717	0.762927	15.4794	0.293891	0.788224	-0.413421	0.665081	0.637791	0.468257	0.950829	0.36508	-0.0797172	0.948183	-0.0888483	0.90595	0.588311	0.570464	-0.447264	0.667829
ybaQ.EST3UTR	508560	508659	+	99	88	306	133	88	2	9	22	2	27	29	92	28	48	35	74	30	26.1199	37.0711	49.791	33.9541	16.4896	34.3683	22.6092	19.3131	30.8632	29.9223	49.0519	34.6698	35.3154	29.1754	56.4566	51.5979	-0.150439	0.835644	-0.768045	0.133363	-0.146203	0.818589	0.0629738	0.917549	-0.205333	0.81769	-0.957994	0.0499978	-0.0230841	0.967333	-0.989867	0.131403
copA.ybaQ.IGR	508560	508774	-	214	57	135	33	120	6	14	42	3	33	25	28	13	48	48	46	15	16.9185	16.3549	12.3542	46.3011	49.4688	53.4618	43.1631	28.9696	37.7217	25.7951	14.9288	16.0967	35.3154	40.012	35.0946	25.799	1.35725	0.0324812	0.302989	0.656389	0.320623	0.615492	-0.808129	0.195445	0.98268	0.235694	0.171453	0.773689	0.772755	0.218269	-0.359038	0.686625
ybaQ.copA.IGR	508660	508874	+	214	33	128	71	47	5	13	61	4	75	86	150	81	114	82	120	72	9.79495	15.5068	26.5802	18.1346	41.224	49.6431	62.6892	38.6262	85.7311	88.7351	79.9759	100.295	83.8741	68.3538	91.5512	123.835	1.65469	0.000975075	1.19734	0.00610359	-0.565645	0.260229	-2.63046	5.28605e-13	1.73507	0.00499503	-0.666518	0.111318	-1.89416	2.58528e-07	0.879587	0.140823
copA.EST3UTR	508775	508874	-	99	19	90	16	67	2	5	31	3	16	3	12	4	14	13	9	8	5.63951	10.9033	5.9899	25.8514	16.4896	19.0935	31.8585	28.9696	18.2893	3.09541	6.39807	4.95283	10.3003	10.8366	6.86634	13.7594	0.730396	0.405253	0.607215	0.431877	0.431037	0.58532	-0.254586	0.796725	0.578956	0.581326	0.771214	0.221193	1.06076	0.190857	0.0816527	0.946503
copA	508875	511379	-	2504	1227	4312	739	5084	89	109	937	42	474	254	372	141	546	361	451	277	364.194	522.387	276.658	1961.62	733.788	416.238	962.948	405.575	541.821	262.078	198.34	174.587	401.713	300.923	344.08	476.421	0.278232	0.734399	-0.485991	0.489731	0.473918	0.474476	0.114336	0.904337	0.349672	0.732557	0.37449	0.509908	2.17801	0.0012029	-1.14453	0.191204
copA.AS	508875	511379	+	2504	18	31	7	2	2	0	2	0	10	17	17	10	10	12	18	5	5.3427	3.75556	2.62058	0.771685	16.4896	0	2.05538	0	11.4308	17.5407	9.06393	12.3821	7.35738	10.003	13.7327	8.59966	0.190726	0.858106	0.108397	0.916006	-0.300269	0.730509	-1.39985	0.0401133	0.539879	0.613056	-1.113	0.115517	-2.09875	0.00514724	0.0365138	0.976674
copA.5UTR	511380	511411	-	31	5	7	5	20	0	2	14	0	23	12	18	0	21	17	25	12	1.48408	0.848031	1.87184	7.71685	0	7.6374	14.3877	0	26.2909	12.3816	9.5971	0	15.4505	14.1709	19.0732	20.6392	1.04927	0.299579	0.5738	0.512886	-0.702343	0.420451	-3.14358	0.000827088	1.01673	0.340123	-0.312015	0.631075	-0.0897987	0.936834	-0.312874	0.777554
copA.ybaS.IGR	511380	511572	+	192	1	5	0	0	0	0	0	0	0	0	5	0	2	4	4	2	0.296817	0.605736	0	0	0	0	0	0	0	0	2.66586	0	1.47148	3.33433	3.05171	3.43986	0.270869	NA	0	NA	-0.232294	NA	0.300204	NA	-0.335754	NA	-0.271098	NA	-1.11685	NA	0.214268	NA
ybaS.copA.IGR	511412	511640	-	228	19	49	3	20	0	0	2	0	9	1	15	0	11	5	10	5	5.63951	5.93621	1.12311	7.71685	0	0	2.05538	0	10.2877	1.0318	7.99759	0	8.09311	4.16791	7.62927	8.59966	-0.983873	0.346056	-0.450373	0.641199	-0.860221	NA	0.0237411	0.988235	-0.778169	NA	-0.483652	0.445515	0.0180514	0.990079	-0.583429	0.55822
ybaS.5UTR	511573	511640	+	67	1	5	0	0	0	0	0	0	0	0	1	0	0	0	0	2	0.296817	0.605736	0	0	0	0	0	0	0	0	0.533172	0	0	0	0	3.43986	0.0968425	NA	0	NA	0	NA	0.111593	NA	0	NA	-0.0497586	NA	-0.195939	NA	0.0306668	NA
ybaS	511641	512573	+	932	13	46	7	11	0	2	4	0	4	6	14	4	9	7	5	2	3.85861	5.57277	2.62058	4.24427	0	7.6374	4.11077	0	4.57233	6.19082	7.46441	4.95283	6.62164	5.83508	3.81463	3.43986	0.0409991	0.973315	0.0339087	0.974369	-0.143543	NA	-0.135653	0.891938	-0.0614758	NA	-0.012535	0.98929	-0.681381	0.385354	0.390701	0.710884
ybaS.AS	511641	512573	-	932	10	14	0	3	0	0	0	0	0	0	0	0	6	0	0	0	2.96817	1.69606	0	1.15753	0	0	0	0	0	0	0	0	4.41443	0	0	0	-0.0966718	NA	0.00997292	NA	-0.0702298	NA	0.341907	NA	-0.197742	NA	0	NA	0.164324	NA	-0.010945	NA
ybaS.ybaT.TU	512574	512575	+	1	2	3	1	4	0	0	0	0	0	0	0	0	0	4	2	0	0.593633	0.363442	0.374369	1.54337	0	0	0	0	0	0	0	0	0	3.33433	1.52585	0	0.148198	NA	-0.0696469	NA	-0.071922	NA	0.185596	NA	-0.139785	NA	-0.0217914	NA	0.372107	NA	-0.167179	NA
ybaS.ybaT.TU_AS	512574	512575	-	1	0	0	0	0	0	0	0	0	0	0	0	0	0	0	0	0	0	0	0	0	0	0	0	0	0	0	0	0	0	0	0	0	0	NA	0	NA	0	NA	0	NA	0	NA	0	NA	0	NA	0	NA
ybaT	512576	513868	+	1292	135	472	115	112	6	4	16	3	17	14	32	10	30	22	16	10	40.0702	57.1815	43.0524	43.2144	49.4688	15.2748	16.4431	28.9696	19.4324	14.4452	17.0615	12.3821	22.0721	18.3388	12.2068	17.1993	-0.671209	0.30085	-0.984019	0.0747385	0.31637	0.614667	1.396	0.00376953	-0.792152	0.322931	0.210543	0.709295	1.36955	0.00392777	-0.767011	0.317703
ybaT.AS	512576	513868	-	1292	25	46	13	18	13	4	2	0	8	17	10	12	14	12	14	14	7.42041	5.57277	4.86679	6.94517	107.182	15.2748	2.05538	0	9.14466	17.5407	5.33172	14.8585	10.3003	10.003	10.681	24.079	2.57668	0.00104176	-0.822014	0.351706	1.85181	0.0177969	-0.806982	0.329263	2.42938	0.0156687	-1.40937	0.0657408	-0.505819	0.556565	-1.0877	0.267927
ybaT.EST3UTR	513869	513931	+	62	6	10	4	8	0	1	11	0	7	7	17	9	10	9	13	3	1.7809	1.21147	1.49747	3.08674	0	3.8187	11.3046	0	8.00157	7.22262	9.06393	11.1439	7.35738	7.50225	9.91805	5.15979	0.425589	0.691214	1.3381	0.0916343	-0.624492	0.474569	-1.88294	0.0125415	0.381037	0.739881	0.0731379	0.92119	-1.65901	0.02642	1.28146	0.174307
cueR.ybaT.IGR	513869	513992	-	123	25	22	6	6	2	0	1	2	2	5	3	0	0	1	0	4	7.42041	2.66524	2.24621	2.31506	16.4896	0	1.02769	19.3131	2.28616	5.15902	1.59952	0	0	0.833583	0	6.87972	0.188941	0.871446	0.636018	0.501917	1.25996	NA	0.196222	0.875527	0.942856	NA	0.252359	0.698313	0.518332	0.639443	-0.00669859	0.996117
cueR.EST5UTR	513932	513992	+	60	38	42	19	13	0	5	38	2	18	18	37	14	33	30	53	15	11.279	5.08818	7.11301	5.01595	0	19.0935	39.0523	19.3131	20.5755	18.5725	19.7274	17.3349	24.2793	25.0075	40.4351	25.799	0.450854	0.598869	2.14243	0.000607277	-0.627886	0.383703	-1.1361	0.0531987	0.189999	0.860409	0.000216873	1	-1.39334	0.0177814	1.1171	0.163112
cueR.AS	513993	514300	-	307	69	117	34	43	2	1	12	7	11	14	20	10	12	10	10	16	20.4803	14.1742	12.7285	16.5912	16.4896	3.8187	12.3323	67.5958	12.5739	14.4452	10.6634	12.3821	8.82885	8.33583	7.62927	27.5189	-0.633649	0.497691	0.713986	0.332574	-0.0138904	0.98969	0.275023	0.764612	-0.188448	0.873196	0.390726	0.514105	0.263774	0.76464	0.267061	0.799156
cueR	513993	514400	+	407	170	415	139	128	8	33	150	8	53	52	120	61	143	121	151	70	50.4588	50.2761	52.0373	49.3878	65.9584	126.017	154.154	77.2524	60.5833	53.6538	63.9807	75.5306	105.21	100.864	115.202	120.395	0.958367	0.0141492	1.29782	0.000104748	0.000133732	1	-0.171559	0.684256	0.155949	0.82008	0.131479	0.762005	-0.415071	0.239045	0.511983	0.330729
ybbJ.EST3UTR	514301	514400	-	99	61	239	36	60	4	16	14	1	39	35	44	31	39	38	48	25	18.1058	28.9542	13.4773	23.1506	32.9792	61.0992	14.3877	9.65655	44.5802	36.1131	23.4596	38.3844	28.6938	31.6761	36.6205	42.9983	0.920165	0.1079	-0.317784	0.632902	0.557864	0.3127	-0.696003	0.17257	1.16512	0.106727	-1.0438	0.062554	-0.634374	0.222047	-0.543763	0.490465
cueR.EST3UTR	514401	514500	+	99	18	41	13	16	0	10	20	1	18	10	30	11	26	36	23	21	5.3427	4.96704	4.86679	6.17348	0	38.187	20.5538	9.65655	20.5755	10.318	15.9952	13.6203	19.1292	30.009	17.5473	36.1186	1.74087	0.0169289	1.27632	0.0647482	-0.0385267	0.961799	-1.32965	0.0409364	0.981036	0.275158	-0.249924	0.674875	-1.17907	0.0737814	0.525766	0.562828
ybbJ	514401	514859	-	458	312	791	180	253	6	14	53	5	54	36	72	27	69	39	80	26	92.6068	95.8275	67.3864	97.6182	49.4688	53.4618	54.4677	48.2827	61.7264	37.1449	38.3884	33.4316	50.7659	32.5097	61.0341	44.7182	-0.752963	0.151695	-0.545329	0.244371	0.242318	0.656792	0.880523	0.0293934	-0.499046	0.486223	-0.0140473	0.983191	1.10819	0.00500208	-0.965044	0.117925
ybbJ.AS	514501	514859	+	358	34	80	53	20	4	8	48	1	27	18	60	32	44	56	67	36	10.0918	9.69178	19.8415	7.71685	32.9792	30.5496	49.3292	9.65655	30.8632	18.5725	31.9903	39.6226	32.3725	46.6806	51.1161	61.9175	1.35089	0.0443788	1.15537	0.0568768	-0.218448	0.751207	-1.14665	0.0542358	0.674188	0.443394	-0.305885	0.574015	-1.1788	0.0405096	0.506604	0.546487
qmcA	514856	515773	-	917	340	851	206	237	22	27	155	6	70	116	136	65	134	110	121	72	100.918	103.096	77.12	91.4447	181.386	103.105	159.292	57.9393	80.0157	119.689	72.5115	80.4834	98.5888	91.6941	92.3141	123.835	0.37134	0.469083	0.494313	0.283392	0.423408	0.357178	0.0268607	0.964403	0.402463	0.567579	0.15151	0.757848	0.126892	0.802533	0.0616224	0.940021
qmcA.AS	514860	515773	+	913	6	12	7	13	0	0	6	0	2	2	8	7	4	2	0	0	1.7809	1.45377	2.62058	5.01595	0	0	6.16615	0	2.28616	2.06361	4.26538	8.66745	2.94295	1.66717	0	0	-0.261524	NA	0.170465	0.864656	-0.403878	NA	-0.262862	0.820016	-0.231692	NA	1.36908	NA	-0.451361	0.644655	1.84778	NA
qmcA.5UTR	515774	515823	-	49	46	98	24	24	0	1	12	0	4	12	12	2	12	19	14	9	13.6536	11.8724	8.98485	9.26022	0	3.8187	12.3323	0	4.57233	12.3816	6.39807	2.47641	8.82885	15.8381	10.681	15.4794	-1.17477	0.241497	0.0678393	0.940564	-1.00062	0.25534	0.456859	0.582368	-1.30001	0.217859	-0.151413	0.822198	0.690692	0.379837	-0.679198	0.475896
qmcA.fetA.IGR	515774	515902	+	128	12	37	14	14	3	1	8	0	4	13	23	7	11	22	18	7	3.5618	4.48245	5.24116	5.4018	24.7344	3.8187	8.22154	0	4.57233	13.4134	12.263	8.66745	8.09311	18.3388	13.7327	12.0395	1.00648	0.243016	0.200697	0.82156	-0.103696	0.904588	-0.91179	0.242282	0.522047	0.617368	-0.378716	0.540529	-0.764703	0.316706	0.0278577	0.982496
fetA.qmcA.IGR	515824	515918	-	94	17	35	9	8	0	0	7	0	3	8	3	0	6	9	6	4	5.04588	4.24015	3.36932	3.08674	0	0	7.19385	0	3.42925	8.25443	1.59952	0	4.41443	7.50225	4.57756	6.87972	-1.00979	0.325146	0.465484	0.589491	-1.03677	NA	-0.254385	0.803022	-0.845346	NA	0.0233506	0.978497	0.980664	0.304167	-0.609001	0.552129
fetA.5UTR	515903	515918	+	15	15	51	23	20	3	2	9	0	6	19	26	10	17	31	24	12	4.45225	6.17851	8.61048	7.71685	24.7344	7.6374	9.24923	0	6.85849	19.6043	13.8625	12.3821	12.5075	25.8411	18.3102	20.6392	0.965579	0.237221	-0.0589629	0.948701	-0.269257	0.7298	-1.08281	0.116862	0.498191	0.622098	-0.637353	0.290865	-0.54849	0.450996	-0.343011	0.731221
fetA	515919	516596	+	677	261	687	136	192	14	27	83	1	53	72	114	53	81	103	83	47	77.4691	83.2281	50.9141	74.0818	115.427	103.105	85.2985	9.65655	60.5833	74.2899	60.7817	65.6249	59.5948	85.859	63.3229	80.8368	0.370774	0.530931	0.00291254	0.997958	0.450485	0.385485	0.22966	0.701003	0.251338	0.767352	-0.112433	0.843616	-0.0114696	0.987518	-0.120896	0.887989
fetA.AS	515919	516596	-	677	5	5	7	8	0	2	2	0	0	3	2	0	0	0	0	2	1.48408	0.605736	2.62058	3.08674	0	7.6374	2.05538	0	0	3.09541	1.06634	0	0	0	0	3.43986	0.741524	NA	-0.167448	NA	1.35392	NA	-0.238437	0.846357	1.24597	NA	0.0600025	NA	0.783374	0.463085	-0.31247	NA
fetB	516583	517362	+	779	139	380	109	82	5	9	39	1	57	47	90	42	45	58	40	33	41.2575	46.0359	40.8062	31.6391	41.224	34.3683	40.08	9.65655	65.1557	48.4948	47.9855	52.0047	33.1082	48.3478	30.5171	56.7577	-0.199366	0.779098	-0.100832	0.883312	-0.0985646	0.878593	-0.34515	0.528793	0.178535	0.845019	-0.2018	0.70608	-0.404433	0.435778	0.074929	0.934242
fetB.AS	516597	517324	-	727	6	22	6	4	0	5	34	0	30	29	57	17	44	35	59	31	1.7809	2.66524	2.24621	1.54337	0	19.0935	34.9415	0	34.2925	29.9223	30.3908	21.0495	32.3725	29.1754	45.0127	53.3179	1.80646	0.0270435	3.25317	1.7953e-05	-0.853848	0.244459	-3.46737	2.42027e-08	1.6399	0.077163	-0.49865	0.35958	-3.36086	1.42124e-06	2.02926	0.0212702
ybbN.EST3UTR	517325	517424	-	99	65	142	69	39	4	3	96	3	86	76	117	57	153	109	153	77	19.2931	17.2029	25.8314	15.0479	32.9792	11.4561	98.6585	28.9696	98.305	78.4171	62.3812	70.5778	112.568	90.8605	116.728	132.435	0.0494744	0.958056	1.72753	0.000318744	-2.03267	0.00213771	-2.12808	4.61793e-07	-0.1002	0.919312	-0.452431	0.317365	-1.56104	0.000393077	0.758086	0.258637
fetB.EST3UTR	517363	517462	+	99	14	41	7	11	1	2	15	0	14	17	29	6	10	9	10	13	4.15543	4.96704	2.62058	4.24427	8.2448	7.6374	15.4154	0	16.0031	17.5407	15.462	7.42924	7.35738	7.50225	7.62927	22.3591	0.470402	0.625998	1.23525	0.106578	0.0406818	0.965329	-1.52311	0.0292477	1.05282	0.291382	-0.0969576	0.891157	-1.40227	0.0552966	0.837109	0.37303
ybbN	517425	518279	-	854	2098	4170	1128	1101	36	121	431	22	233	248	430	164	409	388	393	169	622.721	505.184	422.288	424.813	296.813	462.063	442.935	212.444	266.338	255.887	229.264	203.066	300.917	323.43	299.83	290.668	-0.504192	0.168532	-0.233494	0.551267	0.276618	0.453575	1.06981	0.000446946	-0.71078	0.15449	0.200919	0.605618	0.926161	0.00276834	-0.589999	0.233972
ybbN.AS	517463	518279	+	816	105	162	39	39	0	5	10	2	22	16	30	6	16	12	18	9	31.1657	19.6259	14.6004	15.0479	0	19.0935	10.2769	19.3131	25.1478	16.5089	15.9952	7.42924	11.7718	10.003	13.7327	15.4794	-0.736182	0.357533	-0.224773	0.767232	0.109435	0.892554	0.246537	0.726789	-0.0592318	0.958118	-0.132222	0.838164	0.212951	0.764868	-0.320495	0.731759
ybbN.5UTR	518280	518339	-	59	28	88	28	13	2	11	22	0	27	24	59	20	45	37	35	9	8.31086	10.661	10.4823	5.01595	16.4896	42.0057	22.6092	0	30.8632	24.7633	31.4572	24.7641	33.1082	30.8426	26.7024	15.4794	1.40867	0.0368989	0.866466	0.192448	0.000283525	1	-1.3395	0.0227226	1.06592	0.207689	-0.142684	0.822198	-1.61488	0.00596186	1.0148	0.228171
ybbN.ybbO.IGR	518280	518339	+	59	3	4	4	5	0	0	0	0	4	1	4	0	0	0	0	0	0.89045	0.484589	1.49747	1.92921	0	0	0	0	4.57233	1.0318	2.13269	0	0	0	0	0	0.13354	NA	-0.294958	NA	0	NA	-0.560956	NA	0.662477	NA	0	NA	0.147334	NA	0.0991502	NA
ybbO.AS	518340	519138	+	798	7	8	5	22	4	0	7	0	7	1	4	0	2	6	10	4	2.07772	0.969178	1.87184	8.48854	32.9792	0	7.19385	0	8.00157	1.0318	2.13269	0	1.47148	5.0015	7.62927	6.87972	1.82423	0.0797248	0.00305826	0.998959	0.946693	0.282955	-0.853669	0.417361	1.4356	0.18688	-0.112065	0.879065	1.01237	0.323053	-0.718065	0.462948
ybbO	518340	519149	-	809	889	2117	560	721	19	53	174	10	202	190	252	140	161	166	180	109	263.87	256.469	209.646	278.192	156.651	202.391	178.818	96.5655	230.903	196.043	134.359	173.349	118.454	138.375	137.327	187.472	-0.466725	0.251037	-0.604257	0.100846	0.445851	0.248032	0.273654	0.473914	0.200669	0.757351	-0.0487126	0.922893	0.639655	0.0552907	-0.612495	0.238382
tesA.AS	519139	519632	+	493	155	331	119	112	21	8	52	4	38	52	82	38	109	50	83	48	46.0066	40.0997	44.5499	43.2144	173.141	30.5496	53.44	38.6262	43.4371	53.6538	43.7201	47.0518	80.1954	41.6791	63.3229	82.5567	0.929517	0.127542	0.114128	0.878316	0.445778	0.445498	-0.153929	0.836422	0.562254	0.504711	-0.313341	0.559691	-0.037864	0.960271	-0.332894	0.700362
tesA	519139	519765	-	626	396	914	255	270	11	25	70	6	111	152	207	112	140	131	164	60	117.539	110.729	95.464	104.177	90.6929	95.4675	71.9385	57.9393	126.882	156.834	110.367	138.679	103.003	109.199	125.12	103.196	-0.260919	0.534146	-0.481438	0.155084	-0.153096	0.715338	-0.308979	0.274568	0.125434	0.835946	-0.602291	0.06722	-0.281538	0.312106	-0.366982	0.448049
ybbA.EST5UTR	519633	519732	+	99	43	57	27	19	0	2	12	0	7	14	21	7	22	8	17	9	12.7631	6.90539	10.108	7.33101	0	7.6374	12.3323	0	8.00157	14.4452	11.1966	8.66745	16.1862	6.66866	12.9698	15.4794	-0.531573	0.594256	0.107235	0.905344	-0.584527	0.4873	-0.172966	0.850668	-0.469574	0.667453	-0.211057	0.742568	-0.15874	0.856607	-0.156442	0.885981
ybbA	519733	520419	+	686	162	415	135	125	7	24	61	5	35	51	100	26	73	43	75	33	48.0843	50.2761	50.5398	48.2303	57.7136	91.6488	62.6892	48.2827	40.0079	52.622	53.3172	32.1934	53.7088	35.8441	57.2195	56.7577	0.60849	0.200216	0.23027	0.640428	0.677124	0.136173	0.0793723	0.879708	0.604257	0.348008	0.0395019	0.943861	0.145247	0.752508	-0.0781641	0.917213
tesA.5UTR	519766	519949	-	183	31	55	11	9	0	4	3	0	15	11	23	6	9	18	13	8	9.20131	6.6631	4.11806	3.47258	0	15.2748	3.08308	0	17.1462	11.3498	12.263	7.42924	6.62164	15.0045	9.91805	13.7594	0.216946	0.823337	-0.246127	0.789082	-0.0653611	0.941115	-0.715161	0.312654	0.415008	0.693483	-0.914997	0.169655	-1.14264	0.0990895	-0.297369	0.781155
ybbA.AS	519950	520415	-	465	0	0	0	0	0	0	0	0	0	0	0	0	0	0	0	0	0	0	0	0	0	0	0	0	0	0	0	0	0	0	0	0	0	NA	0	NA	0	NA	0	NA	0	NA	0	NA	0	NA	0	NA
ybbP	520416	522830	+	2414	685	1633	405	529	14	46	125	8	70	79	145	67	102	88	113	43	203.319	197.833	151.619	204.111	115.427	175.66	128.462	77.2524	80.0157	81.5125	77.31	82.9598	75.0452	73.3553	86.2107	73.957	-0.372369	0.341389	-0.568902	0.0979641	0.940189	0.00837164	1.26867	8.89536e-06	-0.24634	0.682828	0.396288	0.270593	1.11389	9.25313e-05	-0.534161	0.286997
ybbP.AS	520416	522830	-	2414	13	48	5	17	1	0	2	0	0	0	2	3	4	2	18	2	3.85861	5.81507	1.87184	6.55932	8.2448	0	2.05538	0	0	0	1.06634	3.71462	2.94295	1.66717	13.7327	3.43986	-0.321377	0.771681	-0.470344	0.619713	0.108182	NA	2.45928	0.0303803	-1.31956	NA	-0.622553	NA	0.53364	0.606133	-1.07931	NA
ybbP.EST3UTR	522831	522930	+	99	19	54	16	18	0	0	1	0	4	6	4	2	1	0	1	2	5.63951	6.54195	5.9899	6.94517	0	0	1.02769	0	4.57233	6.19082	2.13269	2.47641	0.735738	0	0.762927	3.43986	-1.23265	0.231916	-1.22593	0.180833	0.402626	NA	0.12908	0.906644	0.364945	NA	-0.112203	NA	1.02111	0.243507	-0.69178	NA
rhsD.ybbP.IGR	522831	523260	-	429	0	0	0	0	0	0	0	0	0	2	0	0	0	0	0	0	0	0	0	0	0	0	0	0	0	2.06361	0	0	0	0	0	0	0	NA	0	NA	0	NA	-0.467179	NA	0.320308	NA	0	NA	0	NA	0	NA
ybbP.rhsD.IGR	522931	523160	+	229	1	2	3	2	0	0	0	0	1	2	0	4	0	0	2	0	0.296817	0.242294	1.12311	0.771685	0	0	0	0	1.14308	2.06361	0	4.95283	0	0	1.52585	0	0.447782	NA	-0.129669	NA	0	NA	-0.720776	NA	0.767498	NA	-0.0488569	NA	-0.363696	NA	0.0954217	NA
rhsD.EST5UTR	523161	523260	+	99	10	24	8	22	0	0	0	0	0	0	0	0	0	0	0	0	2.96817	2.90753	2.99495	8.48854	0	0	0	0	0	0	0	0	0	0	0	0	-0.140002	NA	-0.254036	NA	0	NA	0.420454	NA	0	NA	0	NA	0.516496	NA	-0.131182	NA
rhsD	523261	527541	+	4280	342	736	274	281	30	27	49	5	52	45	63	43	54	76	67	35	101.511	89.1644	102.577	108.422	247.344	103.105	50.3569	48.2827	59.4403	46.4312	33.5899	53.2429	39.7298	63.3523	51.1161	60.1976	0.71837	0.12895	-0.925635	0.0511254	1.53228	0.000718841	0.790284	0.0768949	0.686016	0.305542	-0.0902007	0.874794	1.21505	0.00374726	-1.16441	0.0734846
rhsD.AS	523261	527541	-	4280	3	9	4	2	0	8	2	0	2	4	10	8	4	0	4	2	0.89045	1.09033	1.49747	0.771685	0	30.5496	2.05538	0	2.28616	4.12721	5.33172	9.90565	2.94295	0	3.05171	3.43986	3.06512	0.00243951	0.342552	0.724566	2.11072	NA	-1.05639	0.274568	2.89972	NA	-0.177308	0.799235	-1.80167	0.0497326	0.693812	0.489916
rhsD.ybbC.TU	527542	527580	+	38	9	19	3	2	4	1	0	0	1	0	1	2	1	0	1	1	2.67135	2.3018	1.12311	0.771685	32.9792	3.8187	0	0	1.14308	0	0.533172	2.47641	0.735738	0	0.762927	1.71993	1.63564	0.0955361	-0.234651	0.819771	2.47047	NA	0.965015	0.371037	0.885128	NA	-0.163428	NA	-0.220802	0.850086	-0.109585	NA
rhsD.ybbC.TU_AS	527542	527580	-	38	0	0	0	0	0	0	0	0	0	0	0	0	0	0	0	0	0	0	0	0	0	0	0	0	0	0	0	0	0	0	0	0	0	NA	0	NA	0	NA	0	NA	0	NA	0	NA	0	NA	0	NA
ybbC	527581	527949	+	368	118	188	73	62	29	50	8	23	6	6	13	6	8	8	5	2	35.0243	22.7757	27.3289	23.9222	239.099	190.935	8.22154	222.101	6.85849	6.19082	6.93124	7.42924	5.8859	6.66866	3.81463	3.43986	2.25373	0.00625469	1.40005	0.0750639	4.20225	2.31319e-06	1.5435	0.0687787	1.68335	0.102062	3.76086	0.000151019	1.30231	0.11967	1.51969	0.122699
ybbC.AS	527581	527949	-	368	0	2	0	0	0	0	0	0	0	0	1	0	0	0	0	0	0	0.242294	0	0	0	0	0	0	0	0	0.533172	0	0	0	0	0	0.237	NA	0	NA	0	NA	-0.0548604	NA	0	NA	0	NA	-0.195939	NA	0.122554	NA
ylbH	527949	528659	+	710	71	194	47	43	27	22	14	11	3	16	12	16	4	7	7	2	21.074	23.5026	17.5953	16.5912	222.61	84.0114	14.3877	106.222	3.42925	16.5089	6.39807	19.8113	2.94295	5.83508	5.34049	3.43986	2.16372	0.00686124	1.05587	0.16984	4.22555	1.92261e-06	0.839417	0.338433	2.61199	0.0150448	2.29665	0.00668295	0.301241	0.749003	1.66291	0.0901634
ylbH.AS	527950	528639	-	689	5	33	1	8	1	0	0	0	9	20	16	6	12	12	8	10	1.48408	3.99786	0.374369	3.08674	8.2448	0	0	0	10.2877	20.6361	8.53076	7.42924	8.82885	10.003	6.10341	17.1993	0.00016881	1	-0.607162	0.520969	-0.706102	0.421899	-1.80907	0.0291313	0.271912	0.818189	-1.53038	0.057949	-1.51933	0.0825097	-0.663685	0.508384
ybbD	528640	528900	+	260	0	21	2	0	0	2	0	0	1	0	0	0	0	1	0	0	0	2.54409	0.748737	0	0	7.6374	0	0	1.14308	0	0	0	0	0.833583	0	0	0.178971	NA	0.0674527	NA	0.267241	NA	0.142794	NA	0.116587	NA	0	NA	0.141949	NA	0.0108076	NA
ybbD.AS	528640	528900	-	260	0	8	0	3	0	0	0	0	1	0	2	0	0	0	1	0	0	0.969178	0	1.15753	0	0	0	0	1.14308	0	1.06634	0	0	0	0.762927	0	0.0877172	NA	0.00997036	NA	0	NA	-0.0196806	NA	0.12635	NA	0.0105784	NA	0.00145888	NA	0.00910404	NA
ybbD.EST3UTR	528901	529000	+	99	2	1	1	0	0	0	0	0	2	0	0	0	0	1	0	0	0.593633	0.121147	0.374369	0	0	0	0	0	2.28616	0	0	0	0	0.833583	0	0	0.125599	NA	0.118064	NA	0.08162	NA	-0.163077	NA	0.126345	NA	0	NA	0.0276381	NA	0.0385594	NA
ylbI_pg.ybbD.IGR	528901	529496	-	595	363	935	448	433	0	3	2	0	5	11	13	2	2	4	11	2	107.744	113.273	167.717	167.07	0	11.4561	2.05538	0	5.71541	11.3498	6.93124	2.47641	1.47148	3.33433	8.39219	3.43986	-3.1912	0.00021782	-5.4967	4.48341e-09	0.977799	0.229917	3.45335	1.80285e-11	-1.15711	0.231211	-0.700244	0.274636	4.76503	1.27515e-18	-5.11352	1.05443e-06
ybbD.ylbI_pg.IGR	529001	529496	+	495	10	14	13	1	0	4	2	0	12	2	10	10	4	6	4	6	2.96817	1.69606	4.86679	0.385843	0	15.2748	2.05538	0	13.717	2.06361	5.33172	12.3821	2.94295	5.0015	3.05171	10.3196	1.0358	0.298778	-0.169641	0.872509	0.508708	0.561816	-1.0783	0.271125	1.19538	0.263309	-0.428132	0.502386	-1.01235	0.292961	0.00790961	0.995935
ylbI_pg	529497	529592	+	95	5	15	5	2	0	0	0	0	0	0	2	0	0	0	0	0	1.48408	1.81721	1.87184	0.771685	0	0	0	0	0	0	1.06634	0	0	0	0	0	-0.0653716	NA	-0.0869348	NA	0	NA	0.340331	NA	0	NA	0	NA	0.121644	NA	0.0146778	NA
ylbI_pg.AS	529497	529592	-	95	6	4	10	2	0	0	0	1	2	12	8	11	8	4	11	3	1.7809	0.484589	3.74369	0.771685	0	0	0	9.65655	2.28616	12.3816	4.26538	13.6203	5.8859	3.33433	8.39219	5.15979	-0.0240811	0.9868	-0.13592	0.900224	-0.709778	NA	-1.59319	0.111747	0.171216	NA	-0.463407	0.46348	-1.06605	0.283752	-0.00602537	0.996494
ylbG.EST3UTR	529545	529644	-	99	2	4	9	2	0	0	0	1	4	12	12	9	11	6	10	3	0.593633	0.484589	3.36932	0.771685	0	0	0	9.65655	4.57233	12.3816	6.39807	11.1439	8.09311	5.0015	7.62927	5.15979	0.373672	0.736286	-0.165191	0.876001	-1.00463	0.259876	-2.77695	0.00560611	0.425497	0.707828	-0.557173	0.384911	-1.28579	0.166735	-0.000857354	0.999334
ylbI_pg.ylbG.IGR	529593	529644	+	51	0	4	1	0	0	0	0	0	0	2	2	4	0	0	0	0	0	0.484589	0.374369	0	0	0	0	0	0	2.06361	1.06634	4.95283	0	0	0	0	0.199424	NA	0.140741	NA	0	NA	-0.23508	NA	0.24971	NA	0	NA	-0.411419	NA	0.214512	NA
ylbG	529645	530016	-	371	8	33	28	15	0	1	8	0	21	13	38	16	23	22	15	24	2.37453	3.99786	10.4823	5.78764	0	3.8187	8.22154	0	24.0047	13.4134	20.2606	19.8113	16.922	18.3388	11.4439	41.2783	-0.133459	0.90923	-0.162591	0.857527	-1.29449	0.155076	-2.06358	0.00317185	-0.0831398	0.945919	-0.946019	0.146654	-1.02091	0.156723	-0.304486	0.77239
ylbG.AS	529645	530016	+	371	3	8	1	0	0	0	0	0	1	6	9	6	2	7	0	4	0.89045	0.969178	0.374369	0	0	0	0	0	1.14308	6.19082	4.79855	7.42924	1.47148	5.83508	0	6.87972	0.0478679	NA	0.409757	NA	-0.513326	NA	-0.903506	0.403225	0.0399495	NA	-0.408366	NA	-2.11042	0.0564002	0.465862	NA
ylbG.EST5UTR	530017	530074	-	57	4	21	12	6	0	1	1	0	8	8	11	3	4	7	6	6	1.18727	2.54409	4.49242	2.31506	0	3.8187	1.02769	0	9.14466	8.25443	5.8649	3.71462	2.94295	5.83508	4.57756	10.3196	0.213188	0.851247	-0.694273	0.444296	-0.275673	NA	-1.65052	0.0347731	0.585331	NA	-0.846674	0.211223	-0.377351	0.68137	-0.77891	0.43775
ylbG.ybbB.IGR	530017	530131	+	114	5	11	4	4	2	4	12	0	13	20	57	26	31	27	53	26	1.48408	1.33262	1.49747	1.54337	16.4896	15.2748	12.3323	0	14.8601	20.6361	30.3908	32.1934	22.8079	22.5067	40.4351	44.7182	3.00351	8.93191e-05	2.27057	0.00236359	-0.348306	0.611159	-3.39147	3.96146e-09	2.43702	0.00521592	-1.49908	0.0127861	-4.03742	4.28434e-10	1.67517	0.0459973
ybbB.EST3UTR	530075	530131	-	56	3	19	10	9	0	0	1	0	4	6	5	6	4	4	8	2	0.89045	2.3018	3.74369	3.47258	0	0	1.02769	0	4.57233	6.19082	2.66586	7.42924	2.94295	3.33433	6.10341	3.43986	-0.302102	0.785888	-0.714558	0.434477	-0.596251	NA	-1.18945	0.173614	0.0285696	NA	-0.585936	NA	-0.251538	0.798637	-0.599754	NA
ybbB	530132	531226	-	1094	169	459	195	236	3	14	25	4	57	70	148	64	69	59	60	15	50.162	55.6066	73.0019	91.0588	24.7344	53.4618	25.6923	38.6262	65.1557	72.2262	78.9095	79.2452	50.7659	49.1814	45.7756	25.799	-0.254456	0.664812	-1.41188	0.000935719	-0.161698	0.769364	-0.35794	0.360361	0.137591	0.863332	-0.284728	0.540505	0.0469694	0.913985	-0.372443	0.564504
ybbB.AS	530132	531226	+	1094	3	12	7	5	0	0	2	0	1	0	6	0	6	4	5	5	0.89045	1.45377	2.62058	1.92921	0	0	2.05538	0	1.14308	0	3.19903	0	4.41443	3.33433	3.81463	8.59966	-0.086226	NA	-0.0868531	NA	-0.673055	NA	0.492422	0.666457	-0.856985	NA	-0.421054	NA	0.143657	0.900929	-0.591041	NA
ybbB.EST5UTR	531227	531261	-	34	4	22	2	5	0	1	0	0	6	8	11	5	10	1	4	2	1.18727	2.66524	0.748737	1.92921	0	3.8187	0	0	6.85849	8.25443	5.8649	6.19103	7.35738	0.833583	3.05171	3.43986	0.184491	0.873787	-0.442228	0.648776	-0.235835	NA	-1.31192	0.144828	0.460279	NA	-0.577615	NA	-1.3971	0.126695	-0.0824947	NA
ybbB.allS.IGR	531227	531294	+	67	0	1	0	3	0	0	0	0	0	0	0	0	2	0	2	0	0	0.121147	0	1.15753	0	0	0	0	0	0	0	0	1.47148	0	1.52585	0	0.28703	NA	0.00996707	NA	0.0303018	NA	-0.11337	NA	0.0706737	NA	-0.011868	NA	0.164324	NA	-0.0719613	NA
allS.EST3UTR	531262	531294	-	32	0	17	2	0	0	0	0	0	2	1	2	0	2	2	2	0	0	2.0595	0.748737	0	0	0	0	0	2.28616	1.0318	1.06634	0	1.47148	1.66717	1.52585	0	-0.00699288	NA	0.133513	NA	-0.109368	NA	-0.175925	NA	0.00639157	NA	-0.0463869	NA	-0.15832	NA	0.0205636	NA
allS	531295	532221	-	926	43	111	21	40	0	4	12	0	7	8	14	4	17	10	28	6	12.7631	13.4473	7.86174	15.4337	0	15.2748	12.3323	0	8.00157	8.25443	7.46441	4.95283	12.5075	8.33583	21.3619	10.3196	-0.270057	0.779588	-0.148109	0.864014	-0.0504824	0.956526	0.55399	0.489489	-0.422307	0.693087	-0.315281	0.60599	0.660087	0.381894	-0.890175	0.335499
allS.AS	531295	532221	+	926	5	18	2	17	4	0	0	0	0	0	2	0	4	2	0	0	1.48408	2.18065	0.748737	6.55932	32.9792	0	0	0	0	0	1.06634	0	2.94295	1.66717	0	0	1.19194	0.257618	-0.72741	0.433312	0.855377	NA	1.08672	0.313537	-0.0932946	NA	0	NA	0.875169	0.407231	-0.145665	NA
allS.5UTR	532222	532300	-	78	0	4	0	2	0	0	0	0	1	0	2	2	2	0	0	0	0	0.484589	0	0.771685	0	0	0	0	1.14308	0	1.06634	2.47641	1.47148	0	0	0	0.260548	NA	0.0774542	NA	0.0475552	NA	-0.166002	NA	0.112407	NA	0	NA	-0.305392	NA	0.200992	NA
allS.allA.IGR	532222	532389	+	167	0	0	4	0	0	0	0	0	0	0	0	0	0	0	0	0	0	0	1.49747	0	0	0	0	0	0	0	0	0	0	0	0	0	0	NA	-0.015954	NA	0	NA	0	NA	0	NA	0	NA	0.196644	NA	-0.0226039	NA
allA.allS.IGR	532301	532450	-	149	0	0	0	0	0	0	0	0	2	2	2	4	4	0	2	2	0	0	0	0	0	0	0	0	2.28616	2.06361	1.06634	4.95283	2.94295	0	1.52585	3.43986	0	NA	0	NA	-0.0962778	NA	-1.78674	NA	0.766077	NA	-0.21468	NA	-1.46539	NA	0.374825	NA
allA.5UTR	532390	532450	+	60	0	3	0	0	0	0	0	0	0	0	0	0	0	1	0	0	0	0.363442	0	0	0	0	0	0	0	0	0	0	0	0.833583	0	0	0.198527	NA	0	NA	0.0816208	NA	-0.00904589	NA	0.058378	NA	0	NA	0	NA	0	NA
allA	532451	532933	+	482	30	64	26	26	0	0	14	0	8	5	3	8	15	10	14	5	8.9045	7.75342	9.73359	10.0319	0	0	14.3877	0	9.14466	5.15902	1.59952	9.90565	11.0361	8.33583	10.681	8.59966	-1.50373	0.148567	0.0812612	0.931603	-1.43736	0.124606	0.165222	0.873601	-1.50393	0.165793	0.0565863	0.940545	0.670779	0.431916	-0.36344	0.730504
allA.AS	532451	532933	-	482	2	4	0	0	0	2	2	0	0	2	6	4	4	4	0	2	0.593633	0.484589	0	0	0	7.6374	2.05538	0	0	2.06361	3.19903	4.95283	2.94295	3.33433	0	3.43986	1.37829	NA	1.74705	NA	0.192866	NA	-0.432003	0.71062	0.422461	NA	0.0936276	NA	-2.95599	0.0124968	1.53942	NA
allA.EST3UTR	532934	532972	+	38	15	16	4	7	0	0	9	0	3	2	4	1	7	1	0	3	4.45225	1.93836	1.49747	2.7009	0	0	9.24923	0	3.42925	2.06361	2.13269	1.23821	5.15016	0.833583	0	5.15979	-0.611317	NA	0.687215	0.461511	-0.48362	NA	0.106546	0.934457	-0.490126	NA	0.362283	NA	0.123274	0.918636	0.348424	NA
allR.allA.IGR	532934	533010	-	76	1	0	0	0	0	0	0	0	0	0	1	1	0	1	0	1	0.296817	0	0	0	0	0	0	0	0	0	0.533172	1.23821	0	0.833583	0	1.71993	0.231478	NA	0	NA	0.0816212	NA	-0.0484266	NA	0.0756216	NA	-0.0117618	NA	-0.306444	NA	0.103462	NA
allR.EST5UTR	532973	533010	+	37	93	168	42	47	1	1	12	0	24	14	32	11	24	23	17	13	27.6039	20.3527	15.7235	18.1346	8.2448	3.8187	12.3323	0	27.434	14.4452	17.0615	13.6203	17.6577	19.1724	12.9698	22.3591	-1.39614	0.125716	-0.507239	0.463352	-1.00821	0.223767	0.172238	0.813964	-1.13329	0.246659	-0.348053	0.545596	0.0987913	0.892329	-0.505941	0.564671
allR	533011	533826	+	815	1839	4967	1205	1150	173	255	400	97	418	450	818	329	781	654	506	233	545.846	601.738	451.114	443.719	1426.35	973.769	411.077	936.685	477.808	464.312	436.135	407.37	574.611	545.163	386.041	400.744	0.990054	0.00552412	0.469863	0.225881	0.996494	0.00496128	0.270385	0.524088	0.706128	0.192937	0.553945	0.12378	0.0748204	0.869199	0.504239	0.363336
allR.AS	533011	533826	-	815	0	5	0	0	0	0	0	0	0	2	2	0	2	0	0	0	0	0.605736	0	0	0	0	0	0	0	2.06361	1.06634	0	1.47148	0	0	0	0.141619	NA	0	NA	0.0303019	NA	-0.168281	NA	0.094295	NA	0	NA	-0.251104	NA	0.142994	NA
allR.EST3UTR	533827	533906	+	79	710	2568	416	391	81	139	101	45	135	138	263	117	287	194	154	65	210.74	311.106	155.737	150.864	667.829	530.799	103.797	434.545	154.316	142.389	140.224	144.87	211.157	161.715	117.491	111.796	1.04664	0.0449873	0.559579	0.302195	1.47504	0.00386212	0.733663	0.181101	0.6631	0.382894	0.76567	0.112734	0.0891877	0.89291	0.71214	0.330609
gcl.allR.IGR	533827	533915	-	88	0	0	0	0	0	0	0	0	0	0	0	0	0	0	0	0	0	0	0	0	0	0	0	0	0	0	0	0	0	0	0	0	0	NA	0	NA	0	NA	0	NA	0	NA	0	NA	0	NA	0	NA
gcl.5UTR	533907	533915	+	8	0	1	2	0	0	0	0	0	0	1	0	0	0	2	0	0	0	0.121147	0.748737	0	0	0	0	0	0	1.0318	0	0	0	1.66717	0	0	0.287031	NA	0.0529381	NA	0.019716	NA	-0.245452	NA	0.122532	NA	0	NA	0.110494	NA	0.00850603	NA
gcl	533916	535697	+	1781	24	97	15	20	0	3	18	6	8	12	22	10	37	24	22	10	7.1236	11.7513	5.61553	7.71685	0	11.4561	18.4985	57.9393	9.14466	12.3816	11.7298	12.3821	27.2223	20.006	16.7844	17.1993	-0.217801	0.82721	1.7408	0.0070344	-0.995509	0.21078	-0.145713	0.861893	-0.844233	0.388822	0.399409	0.470727	-0.691904	0.304524	1.05077	0.212237
gcl.AS	533916	535697	-	1781	0	6	4	0	0	0	2	0	2	0	2	0	0	2	0	0	0	0.726883	1.49747	0	0	0	2.05538	0	2.28616	0	1.06634	0	0	1.66717	0	0	0.185996	NA	0.152494	NA	0.0310842	NA	-0.237285	NA	0.133357	NA	0.176282	NA	0.0495497	NA	0.147504	NA
gcl.hyi.TU	535698	535709	+	11	0	0	0	0	0	0	2	0	0	0	1	0	2	1	2	0	0	0	0	0	0	0	2.05538	0	0	0	0.533172	0	1.47148	0.833583	1.52585	0	0	NA	0.362057	NA	-0.0111394	NA	0	NA	0.107022	NA	0.0481026	NA	-0.214178	NA	0.125099	NA
gcl.hyi.TU_AS	535698	535709	-	11	0	0	0	0	0	0	0	0	0	0	0	0	0	0	0	0	0	0	0	0	0	0	0	0	0	0	0	0	0	0	0	0	0	NA	0	NA	0	NA	0	NA	0	NA	0	NA	0	NA	0	NA
hyi	535710	536486	+	776	14	12	0	8	0	1	0	2	0	0	6	0	2	17	10	5	4.15543	1.45377	0	3.08674	0	3.8187	0	19.3131	0	0	3.19903	0	1.47148	14.1709	7.62927	8.59966	-0.028597	0.983062	0.703646	0.45387	-0.396641	NA	1.30166	0.227593	-1.08141	NA	-0.0157295	0.985469	-0.0580668	0.964015	0.012658	0.99172
hyi.AS	535710	536486	-	776	0	0	0	0	0	0	0	0	0	0	0	0	0	0	0	0	0	0	0	0	0	0	0	0	0	0	0	0	0	0	0	0	0	NA	0	NA	0	NA	0	NA	0	NA	0	NA	0	NA	0	NA
hyi.glxR.TU	536487	536585	+	98	0	3	0	0	0	0	0	0	0	0	0	0	0	0	0	0	0	0.363442	0	0	0	0	0	0	0	0	0	0	0	0	0	0	0.198529	NA	0	NA	0	NA	-0.00904833	NA	0	NA	0	NA	0	NA	0	NA
hyi.glxR.TU_AS	536487	536585	-	98	0	0	0	0	0	0	0	0	0	0	0	0	0	0	0	0	0	0	0	0	0	0	0	0	0	0	0	0	0	0	0	0	0	NA	0	NA	0	NA	0	NA	0	NA	0	NA	0	NA	0	NA
glxR	536586	537464	+	878	7	14	6	6	0	0	0	0	0	5	10	2	2	2	6	2	2.07772	1.69606	2.24621	2.31506	0	0	0	0	0	5.15902	5.33172	2.47641	1.47148	1.66717	4.57756	3.43986	-0.3435	NA	-0.739131	NA	-0.191608	NA	-0.283479	0.807784	-0.0324324	NA	-0.657406	NA	-0.477049	0.644295	-0.555562	NA
glxR.AS	536586	537464	-	878	0	0	0	0	0	0	2	0	0	0	0	2	2	0	0	0	0	0	0	0	0	0	2.05538	0	0	0	0	2.47641	1.47148	0	0	0	0	NA	0.329696	NA	0.0303017	NA	0	NA	0.123138	NA	0.111842	NA	-0.349258	NA	0.230421	NA
glxR.ybbW.TU	537465	537632	+	167	6	17	6	5	0	0	0	0	0	3	3	0	0	3	0	0	1.7809	2.0595	2.24621	1.92921	0	0	0	0	0	3.09541	1.59952	0	0	2.50075	0	0	-0.195813	NA	-0.341443	NA	-0.044783	NA	0.0772262	NA	-0.0742522	NA	0	NA	0.30605	NA	0.0274931	NA
glxR.ybbW.TU_AS	537465	537632	-	167	505	1035	224	268	0	0	0	0	6	2	0	0	0	1	0	0	149.892	125.387	83.8586	103.406	0	0	0	0	6.85849	2.06361	0	0	0	0.833583	0	0	-5.2043	2.59747e-05	-5.43237	6.64492e-06	0.421399	0.639046	4.69612	4.72644e-12	-1.29916	0.228262	0	1	7.19409	7.80034e-09	-2.49357	0.0139139
ybbW	537633	539087	+	1454	30	84	11	20	0	3	6	0	4	2	1	0	2	3	4	4	8.9045	10.1764	4.11806	7.71685	0	11.4561	6.16615	0	4.57233	2.06361	0.533172	0	1.47148	2.50075	3.05171	6.87972	-0.223113	0.832524	-0.123169	0.900708	0.927613	NA	1.08898	0.215725	0.145361	NA	0.0398343	0.960913	2.30222	0.0290892	-1.42565	0.148693
ybbW.AS	537633	539087	-	1454	0	2	0	0	0	0	0	0	0	0	0	0	0	0	0	0	0	0.242294	0	0	0	0	0	0	0	0	0	0	0	0	0	0	0.237001	NA	0	NA	0	NA	-0.0548619	NA	0	NA	0	NA	0	NA	0	NA
ybbW.allB.TU	539088	539146	+	58	0	10	0	0	0	4	0	0	0	1	1	0	0	3	2	0	0	1.21147	0	0	0	15.2748	0	0	0	1.0318	0.533172	0	0	2.50075	1.52585	0	0.695814	NA	0	NA	0.39076	NA	0.039092	0.975362	0.243264	NA	-0.0302312	NA	-0.395757	NA	0.136915	NA
ybbW.allB.TU_AS	539088	539146	-	58	0	0	0	0	0	0	0	0	0	0	0	0	0	0	0	0	0	0	0	0	0	0	0	0	0	0	0	0	0	0	0	0	0	NA	0	NA	0	NA	0	NA	0	NA	0	NA	0	NA	0	NA
allB	539147	540508	+	1361	41	126	26	16	2	1	31	4	3	7	16	6	14	22	15	7	12.1695	15.2646	9.73359	6.17348	16.4896	3.8187	31.8585	38.6262	3.42925	7.22262	8.53076	7.42924	10.3003	18.3388	11.4439	12.0395	-0.509414	0.571419	1.7783	0.00238434	-0.466021	0.547214	1.1392	0.0850862	-1.32588	0.162791	1.00852	0.0740029	-0.0194003	0.982732	1.04016	0.20045
allB.AS	539147	540508	-	1361	6	30	1	0	0	0	0	0	4	0	3	4	6	4	4	0	1.7809	3.63442	0.374369	0	0	0	0	0	4.57233	0	1.59952	4.95283	4.41443	3.33433	3.05171	0	-0.464825	NA	0.403717	NA	-0.531165	NA	0.117084	0.928984	-0.513683	NA	-0.23458	NA	-1.53215	0.1494	0.423924	NA
allB.ybbY.TU	540509	540564	+	55	3	0	4	7	0	0	2	0	0	1	5	2	1	4	2	2	0.89045	0	1.49747	2.7009	0	0	2.05538	0	0	1.0318	2.66586	2.47641	0.735738	3.33433	1.52585	3.43986	0.4709	NA	-0.0341883	NA	-0.268637	NA	-0.17003	0.893435	-0.0999032	NA	-0.0495699	NA	-0.131313	NA	0.005234	NA
allB.ybbY.TU_AS	540509	540564	-	55	0	0	0	0	0	0	0	0	2	1	6	2	8	2	3	2	0	0	0	0	0	0	0	0	2.28616	1.0318	3.19903	2.47641	5.8859	1.66717	2.28878	3.43986	0	NA	0	NA	-0.513793	NA	-2.33413	0.0485181	0.757149	NA	-0.360377	NA	-2.17903	NA	0.529212	NA
ybbY	540565	541866	+	1301	108	312	91	129	0	0	14	0	6	16	8	4	10	7	7	6	32.0562	37.7979	34.0676	49.7737	0	0	14.3877	0	6.85849	16.5089	4.26538	4.95283	7.35738	5.83508	5.34049	10.3196	-3.27043	0.00476102	-1.40369	0.045097	-1.18669	0.190291	1.3219	0.0420561	-2.21979	0.0511558	0.277476	0.653854	2.78119	4.68968e-05	-1.5917	0.0841675
ybbY.AS	540565	541866	-	1301	13	8	0	6	0	0	0	2	1	1	5	3	15	5	1	1	3.85861	0.969178	0	2.31506	0	0	0	19.3131	1.14308	1.0318	2.66586	3.71462	11.0361	4.16791	0.762927	1.71993	-0.402697	0.714524	0.938213	0.322742	-0.868374	NA	0.458686	0.692289	-0.993971	NA	0.481202	NA	-0.617053	0.571248	0.893923	NA
ybbY.glxK.TU	541867	541887	+	20	0	0	4	1	0	0	0	0	0	0	0	0	0	0	0	0	0	0	1.49747	0.385843	0	0	0	0	0	0	0	0	0	0	0	0	0	NA	-0.0390538	NA	0	NA	0	NA	0	NA	0	NA	0.225401	NA	-0.0329561	NA
ybbY.glxK.TU_AS	541867	541887	-	20	0	0	0	0	0	0	0	0	0	0	0	0	0	0	0	0	0	0	0	0	0	0	0	0	0	0	0	0	0	0	0	0	0	NA	0	NA	0	NA	0	NA	0	NA	0	NA	0	NA	0	NA
glxK	541888	543033	+	1145	60	181	45	44	0	6	4	0	10	10	12	8	8	13	4	6	17.809	21.9276	16.8466	16.9771	0	22.9122	4.11077	0	11.4308	10.318	6.39807	9.90565	5.8859	10.8366	3.05171	10.3196	-0.318267	0.719676	-1.52725	0.0600444	0.486956	0.511371	0.730425	0.304935	-0.0388469	0.973778	-0.252355	0.699241	0.894936	0.188173	-0.952017	0.316701
glxK.AS	541888	543033	-	1145	7	0	0	2	0	0	6	0	0	2	0	2	0	0	0	0	2.07772	0	0	0.771685	0	0	6.16615	0	0	2.06361	0	2.47641	0	0	0	0	2.09682e-05	NA	0.278187	NA	0	NA	-0.000624092	NA	0.145265	NA	0.176964	NA	-0.170762	NA	0.226924	NA
glxK.EST3UTR	543034	543133	+	99	0	0	0	0	0	0	0	0	4	0	3	0	4	2	0	1	0	0	0	0	0	0	0	0	4.57233	0	1.59952	0	2.94295	1.66717	0	1.71993	0	NA	0	NA	-0.0982695	NA	-0.782205	NA	0.279748	NA	-0.0144365	NA	-0.393147	NA	0.137364	NA
allE.glxK.IGR	543034	543160	-	126	15	15	2	3	0	0	2	0	1	4	7	0	5	0	1	0	4.45225	1.81721	0.748737	1.15753	0	0	2.05538	0	1.14308	4.12721	3.73221	0	3.67869	0	0.762927	0	-0.520229	NA	0.316921	NA	-0.220438	NA	0.0964324	0.942563	-0.240534	NA	0.276378	NA	-0.428043	0.704229	0.539657	NA
glxK.allE.IGR	543134	543260	+	126	0	4	0	0	0	0	0	1	0	4	0	0	0	0	0	2	0	0.484589	0	0	0	0	0	9.65655	0	4.12721	0	0	0	0	0	3.43986	0.166747	NA	0.41575	NA	0	NA	-0.299479	NA	0.248979	NA	0.0489938	NA	0	NA	0.077082	NA
allE.EST3UTR	543161	543260	-	99	4320	16960	3974	4423	0	1	4	6	14	38	46	9	13	15	18	11	1282.25	2054.66	1487.74	1706.58	0	3.8187	4.11077	57.9393	16.0031	39.2085	24.5259	11.1439	9.56459	12.5037	13.7327	18.9192	-7.10997	1.25984e-08	-5.6565	5.47924e-12	-0.885235	0.313205	5.6128	1.94077e-13	-5.47145	4.81863e-05	0.128292	0.852021	5.984	1.57945e-15	-4.62519	6.05642e-06
allE	543261	544046	-	785	798	2188	663	717	8	5	34	5	34	38	55	16	47	27	36	24	236.86	265.07	248.206	276.649	65.9584	19.0935	34.9415	48.2827	38.8648	39.2085	29.3245	19.8113	34.5797	22.5067	27.4654	41.2783	-2.59644	4.37283e-07	-2.65842	8.83654e-10	0.240708	0.678445	2.56363	1.86804e-12	-2.00468	0.00204311	0.110985	0.839625	3.25966	2.80303e-18	-2.85249	2.04367e-06
allE.AS	543261	544046	+	785	8	32	10	4	0	0	0	0	4	0	8	0	0	0	0	0	2.37453	3.87671	3.74369	1.54337	0	0	0	0	4.57233	0	4.26538	0	0	0	0	0	-0.291513	NA	-0.33337	NA	0	NA	0.0983957	0.93538	0.242526	NA	0	NA	0.0548985	NA	0.103141	NA
allE.allC.TU	544047	544056	-	9	7	24	7	5	0	0	2	0	0	0	3	0	1	1	1	3	2.07772	2.90753	2.62058	1.92921	0	0	2.05538	0	0	0	1.59952	0	0.735738	0.833583	0.762927	5.15979	-0.459671	NA	-0.0765521	NA	0.105715	NA	1.55402	0.152605	-0.731458	NA	-0.0880848	NA	0.541279	NA	-0.394077	NA
allE.allC.TU_AS	544047	544056	+	9	0	0	0	0	0	0	0	0	0	0	0	0	0	0	0	0	0	0	0	0	0	0	0	0	0	0	0	0	0	0	0	0	0	NA	0	NA	0	NA	0	NA	0	NA	0	NA	0	NA	0	NA
allC	544057	545292	-	1235	207	468	119	171	0	8	38	1	12	23	52	29	24	21	28	12	61.441	56.6969	44.5499	65.9791	0	30.5496	39.0523	9.65655	13.717	23.7315	27.725	35.908	17.6577	17.5052	21.3619	20.6392	-1.27254	0.0627513	-0.623197	0.277988	0.100373	0.892554	1.48169	0.00399592	-1.04407	0.212086	0.335187	0.525876	0.715971	0.175829	-0.135949	0.882227
allC.AS	544057	545292	+	1235	7	25	5	16	0	3	4	0	4	10	35	14	13	10	14	4	2.07772	3.02868	1.87184	6.17348	0	11.4561	4.11077	0	4.57233	10.318	18.661	17.3349	9.56459	8.33583	10.681	6.87972	0.925964	0.313996	-0.0940306	0.924068	-0.138848	0.875796	-1.18621	0.124315	0.628668	0.548981	-0.509142	0.419396	-1.75494	0.0127031	0.380628	0.717082
allC.allD.TU	545293	545313	-	20	2	1	5	0	0	0	1	0	1	0	2	0	1	0	1	0	0.593633	0.121147	1.87184	0	0	0	1.02769	0	1.14308	0	1.06634	0	0.735738	0	0.762927	0	0.32085	NA	0.0938583	NA	0.212245	NA	-0.151734	NA	0.235308	NA	0.120075	NA	0.142159	NA	0.0649262	NA
allC.allD.TU_AS	545293	545313	+	20	0	2	0	0	0	0	0	0	0	0	0	0	0	0	0	0	0	0.242294	0	0	0	0	0	0	0	0	0	0	0	0	0	0	0.237001	NA	0	NA	0	NA	-0.0548619	NA	0	NA	0	NA	0	NA	0	NA
allD	545314	546363	-	1049	22	30	37	19	0	0	16	2	10	8	17	9	3	4	3	2	6.52996	3.63442	13.8516	7.33101	0	0	16.4431	19.3131	11.4308	8.25443	9.06393	11.1439	2.20721	3.33433	2.28878	3.43986	-1.11681	0.272438	0.473857	0.509967	-0.547787	0.535961	-0.805185	0.273823	-0.167507	0.891375	1.5554	0.0361077	0.0704271	0.936091	1.53267	0.102331
allD.AS	545314	546363	+	1049	5	37	10	2	0	0	0	0	0	4	0	2	4	4	4	0	1.48408	4.48245	3.74369	0.771685	0	0	0	0	0	4.12721	0	2.47641	2.94295	3.33433	3.05171	0	-0.452888	NA	-0.501236	NA	-0.383991	NA	0.190991	0.879395	-0.419592	NA	-0.196997	NA	0.354995	0.756155	-0.39546	NA
allD.5UTR	546364	546411	-	47	3	1	5	7	0	0	0	1	4	1	1	2	0	0	0	1	0.89045	0.121147	1.87184	2.7009	0	0	0	9.65655	4.57233	1.0318	0.533172	2.47641	0	0	0	1.71993	0.313974	NA	0.0295287	NA	0	NA	-0.94382	0.384601	1.01651	NA	0.256436	NA	0.239056	0.839128	0.18823	NA
allD.fdrA.IGR	546364	546579	+	215	1	6	2	2	0	0	0	0	0	0	0	0	2	0	0	0	0.296817	0.726883	0.748737	0.771685	0	0	0	0	0	0	0	0	1.47148	0	0	0	0.082075	NA	-0.0174324	NA	0.030302	NA	0.129028	NA	-0.0368688	NA	0	NA	0.198491	NA	-0.0232674	NA
fdrA.allD.IGR	546412	546679	-	267	0	0	0	0	0	0	0	0	0	0	0	0	0	0	0	0	0	0	0	0	0	0	0	0	0	0	0	0	0	0	0	0	0	NA	0	NA	0	NA	0	NA	0	NA	0	NA	0	NA	0	NA
fdrA.EST5UTR	546580	546679	+	99	0	0	0	0	0	0	0	0	0	0	0	0	0	0	0	0	0	0	0	0	0	0	0	0	0	0	0	0	0	0	0	0	0	NA	0	NA	0	NA	0	NA	0	NA	0	NA	0	NA	0	NA
fdrA	546680	548347	+	1667	8	34	6	14	0	0	0	0	0	2	0	0	0	1	4	4	2.37453	4.11901	2.24621	5.4018	0	0	0	0	0	2.06361	0	0	0	0.833583	3.05171	6.87972	-0.572006	NA	-0.874367	NA	0.319251	NA	0.678369	0.541465	-0.0505805	NA	-0.564193	NA	1.95458	0.0732349	-1.69048	NA
fdrA.AS	546680	548347	-	1667	5	6	13	2	0	0	0	0	2	0	7	4	6	2	6	0	1.48408	0.726883	4.86679	0.771685	0	0	0	0	2.28616	0	3.73221	4.95283	4.41443	1.66717	4.57756	0	-0.0230945	NA	-0.72736	NA	-0.450619	NA	-0.018291	0.990575	-0.357409	NA	-0.360953	NA	-0.276968	0.809991	-0.317495	NA
fdrA.ylbE.TU	548348	548356	+	8	0	0	0	0	0	0	0	0	0	0	0	0	0	1	0	0	0	0	0	0	0	0	0	0	0	0	0	0	0	0.833583	0	0	0	NA	0	NA	0.081623	NA	0	NA	0.156214	NA	0	NA	0	NA	0	NA
fdrA.ylbE.TU_AS	548348	548356	-	8	0	0	0	0	0	0	0	0	0	0	1	0	2	0	0	0	0	0	0	0	0	0	0	0	0	0	0.533172	0	1.47148	0	0	0	0	NA	0	NA	0.0303017	NA	0	NA	0.123141	NA	0	NA	-0.19594	NA	0.122553	NA
ylbE	548357	549616	+	1259	52	86	19	14	0	1	16	4	1	10	2	2	2	3	0	6	15.4345	10.4187	7.11301	5.4018	0	3.8187	16.4431	38.6262	1.14308	10.318	1.06634	2.47641	1.47148	2.50075	0	10.3196	-1.02629	0.321246	1.12743	0.196318	0.144159	0.880542	0.719283	0.476506	-0.232866	0.844496	0.941742	0.170677	1.10111	0.260019	0.181612	0.876514
ylbE.AS	548357	549616	-	1259	2	5	8	0	0	0	0	0	2	0	3	0	5	4	4	2	0.593633	0.605736	2.99495	0	0	0	0	0	2.28616	0	1.59952	0	3.67869	3.33433	3.05171	3.43986	0.228607	NA	-0.351122	NA	-0.44235	NA	-0.31515	0.792103	-0.167338	NA	-0.363508	NA	0.24467	NA	-0.525031	NA
ylbE.ylbF.TU	549617	549626	+	9	8	7	0	2	0	1	0	0	0	1	0	0	0	0	0	0	2.37453	0.848031	0	0.771685	0	3.8187	0	0	0	1.0318	0	0	0	0	0	0	0.0678711	NA	0.0612783	NA	0.319397	NA	0.184277	NA	0.133511	NA	0	NA	0.14006	NA	0.00880362	NA
ylbE.ylbF.TU_AS	549617	549626	-	9	0	0	0	0	0	0	0	0	0	0	1	0	0	0	0	0	0	0	0	0	0	0	0	0	0	0	0.533172	0	0	0	0	0	0	NA	0	NA	0	NA	0	NA	0	NA	0	NA	-0.19594	NA	0.122553	NA
ylbF.AS	549627	550438	-	811	4	2	1	1	0	0	0	0	0	0	1	0	0	0	0	0	1.18727	0.242294	0.374369	0.385843	0	0	0	0	0	0	0.533172	0	0	0	0	0	0.0439646	NA	0.0515414	NA	0	NA	0.174059	NA	0	NA	0	NA	0.00473796	NA	0.048029	NA
ylbF	549627	550442	+	815	115	158	57	44	0	10	16	3	0	6	6	2	4	7	6	4	34.1339	19.1413	21.339	16.9771	0	38.187	16.4431	28.9696	0	6.19082	3.19903	2.47641	2.94295	5.83508	4.57756	6.87972	-0.155264	0.873798	0.0454069	0.961911	1.60051	0.0533854	2.34139	0.00440959	-0.338314	0.763983	0.889214	0.1714	2.07591	0.0102443	-0.39139	0.707951
ybcF	550439	551332	+	893	91	182	41	68	9	0	4	5	6	3	4	3	6	7	5	2	27.0103	22.0488	15.3491	26.2373	74.2032	0	4.11077	48.2827	6.85849	3.09541	2.13269	3.71462	4.41443	5.83508	3.81463	3.43986	0.267208	0.79617	-0.00416633	0.998127	1.5823	0.0787869	1.48085	0.114635	0.170296	0.888907	0.92126	0.179781	1.86288	0.0491007	-0.133313	0.910015
ybcF.AS	550439	551332	-	893	0	6	0	4	0	1	0	0	0	0	4	2	2	4	0	2	0	0.726883	0	1.54337	0	3.8187	0	0	0	0	2.13269	2.47641	1.47148	3.33433	0	3.43986	0.679413	NA	-0.0693026	NA	0.0215739	NA	0.240338	NA	-0.119683	NA	-0.148385	NA	-0.440661	NA	0.0245252	NA
purK.ybcF.IGR	551333	551426	-	93	2	0	3	3	0	6	0	0	9	10	16	7	8	4	3	3	0.593633	0	1.12311	1.15753	0	22.9122	0	0	10.2877	10.318	8.53076	8.66745	5.8859	3.33433	2.28878	5.15979	4.44736	0.000182392	-0.360972	0.714942	0.849945	0.301235	-4.50352	0.000103773	4.73235	0.000413668	-0.635688	0.320969	-2.05278	0.0217714	0.105682	0.929091
ybcF.EST3UTR	551333	551432	+	99	4	10	1	2	0	0	0	0	7	3	5	1	8	6	3	1	1.18727	1.21147	0.374369	0.771685	0	0	0	0	8.00157	3.09541	2.66586	1.23821	5.8859	5.0015	2.28878	1.71993	-0.0898064	NA	0.0114147	NA	-0.926996	NA	-1.47899	0.101996	-0.0686154	NA	-0.389603	NA	-1.02775	0.301019	0.0136245	NA
purK.EST3UTR	551427	551526	-	99	0	2	1	0	0	2	0	0	5	8	13	9	6	2	2	3	0	0.242294	0.374369	0	0	7.6374	0	0	5.71541	8.25443	6.93124	11.1439	4.41443	1.66717	1.52585	5.15979	2.64996	0.0218635	0.480925	0.616494	0.265773	NA	-3.90853	0.00106648	2.87014	NA	-0.543468	NA	-3.29241	0.00528047	0.797897	NA
ybcF.purK.IGR	551433	551526	+	93	5	25	15	3	0	0	4	0	7	7	19	4	12	13	13	6	1.48408	3.02868	5.61553	1.15753	0	0	4.11077	0	8.00157	7.22262	10.1303	4.95283	8.82885	10.8366	9.91805	10.3196	-0.5179	0.628836	0.0225736	0.984596	-1.4395	0.124364	-1.25405	0.131903	-0.585221	0.596132	-0.540653	0.396241	-0.849435	0.313991	-0.133401	0.909488
purK	551527	552594	-	1067	42	169	86	42	0	0	18	0	16	32	68	28	28	24	34	17	12.4663	20.4739	32.1957	16.2054	0	0	18.4985	0	18.2893	33.0177	36.2557	34.6698	20.6007	20.006	25.9395	29.2388	-2.33855	0.0311441	-0.509651	0.467685	-2.31151	0.02307	-0.54145	0.431961	-1.86699	0.0890269	-0.454608	0.425022	-0.455364	0.494595	-0.206401	0.834719
purK.AS	551527	552594	+	1067	4	10	9	2	0	0	0	1	0	8	5	0	3	0	9	1	1.18727	1.21147	3.36932	0.771685	0	0	0	9.65655	0	8.25443	2.66586	0	2.20721	0	6.86634	1.71993	-0.0604151	NA	0.0780733	0.942226	-0.0260598	NA	-0.653952	0.556759	0.309499	NA	-0.116657	NA	0.169637	0.88806	-0.21482	NA
purE	552591	553100	-	509	20	57	10	10	0	0	2	0	25	18	26	18	7	21	33	10	5.93633	6.90539	3.74369	3.85843	0	0	2.05538	0	28.577	18.5725	13.8625	22.2877	5.15016	17.5052	25.1766	17.1993	-1.3418	0.189854	-0.492538	0.57504	-1.65756	0.0825132	-1.58061	0.0127133	-0.665822	0.536637	-1.96073	0.0192632	-1.84512	0.00567735	-0.574737	0.564975
purE.AS	552595	553100	+	505	0	5	1	0	0	0	0	0	2	0	0	0	0	0	0	0	0	0.605736	0.374369	0	0	0	0	0	2.28616	0	0	0	0	0	0	0	0.141623	NA	0.118064	NA	0	NA	-0.182188	NA	0.19826	NA	0	NA	0.0276382	NA	0.0385593	NA
purE.5UTR	553101	553117	-	16	5	15	6	6	0	0	0	0	4	4	1	7	0	1	4	2	1.48408	1.81721	2.24621	2.31506	0	0	0	0	4.57233	4.12721	0.533172	8.66745	0	0.833583	3.05171	3.43986	-0.257151	NA	-0.689395	NA	0.353744	NA	-0.764913	0.468301	0.70855	NA	-0.499009	NA	-0.471113	0.659798	-0.388242	NA
purE.lpxH.IGR	553101	553217	+	116	2	1	2	0	0	0	0	0	0	0	0	0	0	2	0	0	0.593633	0.121147	0.748737	0	0	0	0	0	0	0	0	0	0	1.66717	0	0	0.125599	NA	0.0529405	NA	0.0197161	NA	0.077624	NA	-0.0213945	NA	0	NA	0.110493	NA	0.0085071	NA
lpxH.EST3UTR	553118	553217	-	99	85	240	64	40	0	0	1	0	18	15	12	10	7	9	11	3	25.2294	29.0753	23.9596	15.4337	0	0	1.02769	0	20.5755	15.4771	6.39807	12.3821	5.15016	7.50225	8.39219	5.15979	-2.99555	0.00810255	-2.77669	0.00502162	-1.16864	0.1953	0.521588	0.422699	-1.56641	0.143343	-0.98559	0.154543	0.977089	0.110633	-2.05186	0.041353
lpxH	553218	553940	-	722	1263	2599	698	581	47	38	152	5	590	544	1088	461	760	606	555	241	374.879	314.862	261.309	224.175	387.506	145.111	156.209	48.2827	674.418	561.301	580.092	570.813	559.161	505.151	423.424	414.503	-0.378868	0.477799	-0.889529	0.0593193	-0.902121	0.0497342	-0.780323	0.0876316	-0.172434	0.831576	-1.57684	0.000775423	-1.14791	0.00760603	-0.423416	0.544273
lpxH.AS	553218	553940	+	722	2	0	4	0	0	0	2	0	2	0	6	2	2	0	2	0	0.593633	0	1.49747	0	0	0	2.05538	0	2.28616	0	3.19903	2.47641	1.47148	0	1.52585	0	0.415337	NA	0.277802	NA	0.0793071	NA	-0.516739	NA	0.326481	NA	0.11801	NA	-0.499204	NA	0.344565	NA
lpxH.ppiB.TU	553941	553942	-	1	297	625	171	170	23	16	60	1	154	172	339	144	212	196	176	73	88.1545	75.717	64.0171	65.5932	189.631	61.0992	61.6615	9.65655	176.035	177.47	180.745	178.302	155.976	163.382	134.275	125.555	0.43865	0.436751	-0.353649	0.534606	-0.359721	0.481141	-1.02605	0.0238754	0.516227	0.481428	-1.10341	0.0265257	-1.3521	0.00206357	0.0176231	0.985283
lpxH.ppiB.TU_AS	553941	553942	+	1	0	0	0	0	0	0	0	0	0	0	0	0	0	0	0	0	0	0	0	0	0	0	0	0	0	0	0	0	0	0	0	0	0	NA	0	NA	0	NA	0	NA	0	NA	0	NA	0	NA	0	NA
ppiB	553943	554437	-	494	813	1770	708	594	83	114	528	14	781	753	1463	619	1008	960	774	381	241.312	214.431	265.053	229.19	684.319	435.332	542.622	135.192	892.747	776.948	780.031	766.45	741.624	800.24	590.505	655.294	1.1598	0.011317	0.469629	0.342382	-0.385482	0.413624	-1.74277	4.04111e-05	1.15527	0.0700045	-0.542497	0.211692	-1.52111	0.000396785	0.653106	0.322631
ppiB.AS	553943	554437	+	494	5	44	14	11	0	0	0	0	0	0	2	0	1	0	0	0	1.48408	5.33048	5.24116	4.24427	0	0	0	0	0	0	1.06634	0	0.735738	0	0	0	-0.366275	NA	-0.562812	NA	0.213837	NA	1.00706	NA	-0.306649	NA	0	NA	0.698451	NA	-0.133103	NA
ppiB.EST5UTR	554438	554537	-	99	89	242	166	81	12	33	80	2	177	193	347	175	264	204	177	96	26.4167	29.3176	62.1452	31.2532	98.9377	126.017	82.2154	19.3131	202.326	199.138	185.011	216.686	194.235	170.051	135.038	165.113	1.86064	7.55226e-05	0.377704	0.48321	-0.541274	0.260538	-2.69271	3.36844e-11	1.85789	0.0028215	-0.91517	0.048703	-1.96671	1.70796e-06	0.656847	0.329444
ppiB.cysS.IGR	554438	554576	+	138	12	34	18	11	0	0	6	0	5	5	8	3	10	3	6	3	3.5618	4.11901	6.73864	4.24427	0	0	6.16615	0	5.71541	5.15902	4.26538	3.71462	7.35738	2.50075	4.57756	5.15979	-0.889538	0.38522	-0.0576525	0.95374	-0.929349	NA	-0.365484	0.700396	-0.694949	NA	0.0289886	0.972394	0.310672	0.737215	-0.15341	0.893597
cysS.ppiB.IGR	554538	554610	-	72	16	50	34	19	0	0	5	0	3	10	8	5	9	5	6	2	4.74906	6.05736	12.7285	7.33101	0	0	5.13846	0	3.42925	10.318	4.26538	6.19103	6.62164	4.16791	4.57756	3.43986	-1.16239	0.256673	-0.705091	0.394704	-0.993166	0.263316	-0.267391	0.780119	-0.818789	0.443394	0.021312	0.980777	0.724393	0.370581	-0.404872	0.700362
cysS.5UTR	554577	554610	+	33	24	70	39	23	0	1	11	0	37	30	56	26	27	18	41	19	7.1236	8.48031	14.6004	8.87438	0	3.8187	11.3046	0	42.294	30.9541	29.8577	32.1934	19.8649	15.0045	31.28	32.6787	-0.81289	0.413956	-0.202133	0.787313	-1.38644	0.127397	-2.03492	1.21949e-05	-0.22578	0.846854	-1.15657	0.0516889	-1.25664	0.0100307	-0.205259	0.824228
cysS.AS	554611	555931	-	1320	5	17	4	5	0	0	0	0	0	4	0	6	2	1	1	0	1.48408	2.0595	1.49747	1.92921	0	0	0	0	0	4.12721	0	7.42924	1.47148	0.833583	0.762927	0	-0.216728	NA	-0.370669	NA	-0.0355826	NA	-0.0782297	0.953832	0.0113701	NA	0.0219132	NA	-0.357921	NA	0.175351	NA
cysS	554611	555996	+	1385	250	683	262	249	2	24	133	10	294	264	503	237	206	175	265	123	74.2041	82.7436	98.0846	96.0748	16.4896	91.6488	136.683	96.5655	336.066	272.396	268.186	293.455	151.562	145.877	202.176	211.552	-0.247737	0.611313	0.357496	0.297885	-1.07241	0.00732634	-1.90593	1.71119e-15	0.669854	0.20323	-0.581556	0.0643778	-1.48926	1.10697e-09	0.726056	0.0904983
ybcI.EST3UTR	555932	556031	-	99	2	5	0	0	0	0	0	0	0	0	0	2	2	4	0	0	0.593633	0.605736	0	0	0	0	0	0	0	0	0	2.47641	1.47148	3.33433	0	0	0.0762675	NA	0	NA	-0.0931944	NA	0.176924	NA	-0.143774	NA	0	NA	-0.416233	NA	0.216028	NA
cysS.EST3UTR	555997	556096	+	99	17	13	13	13	0	1	20	0	56	35	73	36	19	28	28	12	5.04588	1.57491	4.86679	5.01595	0	3.8187	20.5538	0	64.0126	36.1131	38.9216	44.5754	13.979	23.3403	21.3619	20.6392	-0.102931	0.93042	1.17284	0.10816	-1.36232	0.136936	-3.62149	6.4638e-08	0.527485	0.630485	-0.186395	0.770564	-2.66713	6.48295e-05	1.723	0.058036
ybcI	556032	556553	-	521	52	79	32	31	0	0	8	0	17	6	16	1	7	17	11	4	15.4345	9.57063	11.9798	11.9611	0	0	8.22154	0	19.4324	6.19082	8.53076	1.23821	5.15016	14.1709	8.39219	6.87972	-1.84163	0.0857207	-0.485668	0.574366	-1.38336	0.137534	-0.0247686	0.984765	-1.30742	0.224441	-0.083351	0.912473	0.795214	0.361701	-0.607904	0.549861
ybcI.AS	556097	556553	+	456	7	33	5	5	0	2	2	0	13	14	20	3	2	5	10	2	2.07772	3.99786	1.87184	1.92921	0	7.6374	2.05538	0	14.8601	14.4452	10.6634	3.71462	1.47148	4.16791	7.62927	3.43986	0.357071	0.734368	0.0284307	0.980409	0.369695	0.677563	-1.7563	0.0189506	1.52271	0.151501	-0.506718	0.429545	-1.46479	0.0709025	0.168646	0.884743
ybcI.EST5UTR	556554	556653	-	99	1532	4336	968	1178	1	4	33	1	95	116	225	69	98	151	147	59	454.723	525.294	362.389	454.522	8.2448	15.2748	33.9138	9.65655	108.593	119.689	119.964	85.4363	72.1023	125.871	112.15	101.476	-4.83056	2.60291e-11	-3.62467	8.19837e-15	-2.44838	0.000599635	1.99632	3.4674e-08	-4.54006	3.16745e-08	-1.59531	0.00112181	1.87708	2.28687e-07	-3.48714	4.61991e-09
ybcI.ybcJ.IGR	556554	556660	+	106	5	13	2	1	1	0	0	0	0	0	2	0	1	0	0	0	1.48408	1.57491	0.748737	0.385843	8.2448	0	0	0	0	0	1.06634	0	0.735738	0	0	0	0.274964	NA	0.021189	NA	0.554218	NA	0.76418	NA	0.0247066	NA	0	NA	-0.0212754	NA	0.166159	NA
ybcJ.ybcI.IGR	556654	556660	-	6	1624	4606	1043	1247	3	8	33	0	96	128	242	74	103	153	161	66	482.03	558.004	390.467	481.146	24.7344	30.5496	33.9138	0	109.736	132.071	129.028	91.6273	75.781	127.538	122.831	113.515	-3.93106	4.47013e-11	-3.79485	2.47166e-13	-1.53399	0.0109172	1.96887	1.65775e-06	-3.54366	1.30486e-06	-1.80551	0.000750722	1.84167	7.9838e-06	-3.64944	2.78003e-08
ybcJ	556661	556873	-	212	4442	10437	2620	2981	23	50	138	6	210	267	539	191	255	330	313	134	1318.46	1264.41	980.846	1150.2	189.631	190.935	141.822	57.9393	240.047	275.492	287.38	236.497	187.613	275.082	238.796	230.471	-2.67285	3.34286e-15	-3.08281	7.78498e-20	-0.240245	0.551396	2.25005	1.46269e-14	-2.43155	1.22605e-07	-0.815567	0.0241931	1.95161	3.01076e-11	-2.81856	8.53555e-10
ybcJ.AS	556661	556873	+	212	0	0	6	0	0	0	0	0	0	0	4	4	3	2	0	0	0	0	2.24621	0	0	0	0	0	0	0	2.13269	4.95283	2.20721	1.66717	0	0	0	NA	-0.0828456	NA	-0.0828661	NA	0	NA	0.0965495	NA	0	NA	-0.211735	NA	0.154638	NA
folD	556875	557741	-	866	1771	4460	1459	1343	33	105	515	23	438	436	968	421	477	458	524	227	525.662	540.317	546.204	518.186	272.079	400.964	529.262	222.101	500.67	449.866	516.111	521.285	350.947	381.781	399.774	390.424	-0.592139	0.11139	-0.35302	0.351203	-0.0793761	0.852517	0.158342	0.700306	-0.227444	0.711966	0.0304306	0.950666	0.0330342	0.93979	0.00262834	0.99724
folD.AS	556875	557741	+	866	5	15	8	15	0	0	0	0	2	4	14	12	13	6	0	2	1.48408	1.81721	2.99495	5.78764	0	0	0	0	2.28616	4.12721	7.46441	14.8585	9.56459	5.0015	0	3.43986	-0.287271	0.797167	-1.26964	0.183601	-1.13377	NA	-0.602941	0.555379	-0.647816	NA	-0.209955	0.750173	-0.87785	0.32316	0.0605772	0.960588
folD.5UTR	557742	557781	-	39	29	60	45	23	1	9	43	0	50	48	118	54	57	58	65	31	8.60768	7.26883	16.8466	8.87438	8.2448	34.3683	44.1908	0	57.1541	49.5266	62.9143	66.8632	41.937	48.3478	49.5902	53.3179	1.29671	0.0625306	1.0417	0.0861655	-0.607253	0.349953	-2.49144	2.94027e-06	1.33532	0.108945	-0.363405	0.497159	-2.09142	9.36253e-05	1.17714	0.134846
folD.sfmA.IGR	557742	558111	+	369	2	7	2	0	0	0	0	0	0	3	0	0	3	0	0	0	0.593633	0.848031	0.748737	0	0	0	0	0	0	3.09541	0	0	2.20721	0	0	0	0.0453107	NA	0.0566447	NA	-0.00685261	NA	-0.115443	NA	0.0464575	NA	0	NA	0.11846	NA	0.00909808	NA
sfmA.folD.IGR	557782	558211	-	429	2	4	3	2	0	0	3	0	4	5	11	5	6	5	5	2	0.593633	0.484589	1.12311	0.771685	0	0	3.08308	0	4.57233	5.15902	5.8649	6.19103	4.41443	4.16791	3.81463	3.43986	0.414356	0.704318	0.773637	0.385778	-0.819079	NA	-2.35302	0.00743926	0.416678	NA	-0.123158	NA	-1.9009	0.028146	0.933001	NA
sfmA.EST5UTR	558112	558211	+	99	0	0	0	0	0	0	0	0	0	3	0	0	1	0	0	0	0	0	0	0	0	0	0	0	0	3.09541	0	0	0.735738	0	0	0	0	NA	0	NA	0.0876415	NA	-0.530877	NA	0.286688	NA	0	NA	0	NA	0	NA
sfmA	558212	558754	+	542	0	8	0	0	0	0	4	0	0	2	2	0	3	0	0	0	0	0.969178	0	0	0	0	4.11077	0	0	2.06361	1.06634	0	2.20721	0	0	0	0.105251	NA	0.451597	NA	-0.00774398	NA	-0.124011	NA	0.0508871	NA	0.161275	NA	-0.302018	NA	0.261229	NA
sfmA.AS	558212	558754	-	542	6	10	4	5	0	0	0	2	4	0	2	0	0	0	0	0	1.7809	1.21147	1.49747	1.92921	0	0	0	19.3131	4.57233	0	1.06634	0	0	0	0	0	-0.118223	NA	0.5114	NA	0	NA	-0.162693	0.894612	0.454113	NA	0.634169	NA	0.364215	0.7354	0.407844	NA
sfmA.EST3UTR	558755	558854	+	99	0	0	0	0	0	0	0	0	0	0	1	0	2	0	0	0	0	0	0	0	0	0	0	0	0	0	0.533172	0	1.47148	0	0	0	0	NA	0	NA	0.0303017	NA	0	NA	0.123141	NA	0	NA	-0.19594	NA	0.122553	NA
sfmC.sfmA.IGR	558755	558973	-	218	0	0	0	0	0	0	0	0	0	0	0	0	0	2	0	0	0	0	0	0	0	0	0	0	0	0	0	0	0	1.66717	0	0	0	NA	0	NA	0.0197159	NA	0	NA	0.116341	NA	0	NA	0	NA	0	NA
sfmA.sfmC.IGR	558855	558873	+	18	0	0	0	0	0	0	0	0	0	0	0	0	1	0	0	0	0	0	0	0	0	0	0	0	0	0	0	0	0.735738	0	0	0	0	NA	0	NA	0.0876415	NA	0	NA	0.160155	NA	0	NA	0	NA	0	NA
sfmC.EST5UTR	558874	558973	+	99	0	0	0	0	0	0	0	0	0	0	0	0	1	0	0	0	0	0	0	0	0	0	0	0	0	0	0	0	0.735738	0	0	0	0	NA	0	NA	0.0876415	NA	0	NA	0.160155	NA	0	NA	0	NA	0	NA
sfmC	558974	559666	+	692	0	1	0	0	0	0	0	0	0	0	0	0	2	0	1	0	0	0.121147	0	0	0	0	0	0	0	0	0	0	1.47148	0	0.762927	0	0.287035	NA	0	NA	0.0303018	NA	-0.113375	NA	0.070676	NA	0.0105767	NA	0	NA	0.0430405	NA
sfmC.AS	558974	559666	-	692	6	10	7	1	0	0	0	0	2	4	8	0	0	2	3	0	1.7809	1.21147	2.62058	0.385843	0	0	0	0	2.28616	4.12721	4.26538	0	0	1.66717	2.28878	0	-0.152864	NA	-0.342171	NA	0.0749703	NA	-0.41637	0.721432	0.275424	NA	-0.142993	NA	-0.210884	NA	-0.0790923	NA
sfmC.sfmD.TU	559667	559696	+	29	0	0	0	0	0	0	0	0	0	0	0	0	0	0	1	0	0	0	0	0	0	0	0	0	0	0	0	0	0	0	0.762927	0	0	NA	0	NA	0	NA	0	NA	0	NA	0.0105759	NA	0	NA	0.0430398	NA
sfmC.sfmD.TU_AS	559667	559696	-	29	1	0	2	0	0	0	0	0	0	0	0	0	0	0	0	0	0.296817	0	0.748737	0	0	0	0	0	0	0	0	0	0	0	0	0	0.231488	NA	0.0529389	NA	0	NA	-0.048438	NA	0	NA	0	NA	0.110494	NA	0.0085064	NA
sfmD	559697	562300	+	2603	43	151	24	16	0	2	0	0	8	20	16	2	12	10	4	4	12.7631	18.2932	8.98485	6.17348	0	7.6374	0	0	9.14466	20.6361	8.53076	2.47641	8.82885	8.33583	3.05171	6.87972	-0.940175	0.325146	-1.94902	0.0522717	-0.364531	0.675686	0.0478414	0.962331	-0.394565	0.725648	-0.871439	0.200229	0.24768	0.78107	-1.31013	0.184973
sfmD.AS	559697	562300	-	2603	5	32	9	5	0	4	8	0	0	7	8	4	6	6	4	2	1.48408	3.87671	3.36932	1.92921	0	15.2748	8.22154	0	0	7.22262	4.26538	4.95283	4.41443	5.0015	3.05171	3.43986	0.974746	0.315641	0.60767	0.498575	0.444086	NA	-0.261271	0.818369	0.559602	NA	0.266753	0.688089	-0.471582	0.640701	0.627427	0.53912
sfmD.EST3UTR	562301	562321	+	20	0	0	0	0	0	0	0	0	0	0	0	0	0	0	0	0	0	0	0	0	0	0	0	0	0	0	0	0	0	0	0	0	0	NA	0	NA	0	NA	0	NA	0	NA	0	NA	0	NA	0	NA
sfmH.sfmD.IGR	562301	562341	-	40	0	0	0	0	0	0	0	0	0	0	0	0	0	0	0	0	0	0	0	0	0	0	0	0	0	0	0	0	0	0	0	0	0	NA	0	NA	0	NA	0	NA	0	NA	0	NA	0	NA	0	NA
sfmH.EST5UTR	562322	562341	+	19	0	0	0	0	0	0	0	0	0	0	0	0	0	0	0	0	0	0	0	0	0	0	0	0	0	0	0	0	0	0	0	0	0	NA	0	NA	0	NA	0	NA	0	NA	0	NA	0	NA	0	NA
sfmH	562342	563319	+	977	2	6	2	0	0	0	1	0	2	0	0	0	0	0	4	0	0.593633	0.726883	0.748737	0	0	0	1.02769	0	2.28616	0	0	0	0	0	3.05171	0	0.087471	NA	0.217154	NA	0	NA	-0.123386	NA	0.266777	NA	-0.0136093	NA	0.181923	NA	-0.087652	NA
sfmH.AS	562342	563319	-	977	0	1	0	0	0	0	2	0	2	4	2	0	2	0	2	0	0	0.121147	0	0	0	0	2.05538	0	2.28616	4.12721	1.06634	0	1.47148	0	1.52585	0	0.752007	NA	0.949303	NA	0.0788394	NA	-1.46424	NA	0.758065	NA	0.117264	NA	-0.677044	NA	0.423097	NA
sfmH.sfmF.TU	563320	563329	+	9	0	0	0	0	0	0	0	0	0	0	0	0	0	0	0	0	0	0	0	0	0	0	0	0	0	0	0	0	0	0	0	0	0	NA	0	NA	0	NA	0	NA	0	NA	0	NA	0	NA	0	NA
sfmH.sfmF.TU_AS	563320	563329	-	9	0	0	0	0	0	0	0	0	0	0	0	0	0	0	0	0	0	0	0	0	0	0	0	0	0	0	0	0	0	0	0	0	0	NA	0	NA	0	NA	0	NA	0	NA	0	NA	0	NA	0	NA
sfmF.AS	563330	563747	-	417	0	0	0	0	0	0	0	0	0	0	2	2	0	0	0	0	0	0	0	0	0	0	0	0	0	0	1.06634	2.47641	0	0	0	0	0	NA	0	NA	0	NA	0	NA	0	NA	0	NA	-0.397997	NA	0.196026	NA
sfmF	563330	563845	+	515	32	87	24	30	0	0	20	1	10	12	10	4	12	16	14	0	9.49813	10.5398	8.98485	11.5753	0	0	20.5538	9.65655	11.4308	12.3816	5.33172	4.95283	8.82885	13.3373	10.681	0	-1.74138	0.096532	0.525248	0.479026	-1.61798	0.0895082	-0.198182	0.827025	-1.45205	0.176112	0.711237	0.248248	0.746643	0.335617	0.246535	0.816715
fimZ.EST3UTR	563748	563847	-	99	0	0	0	0	0	0	0	0	0	0	2	0	0	0	0	0	0	0	0	0	0	0	0	0	0	0	1.06634	0	0	0	0	0	0	NA	0	NA	0	NA	0	NA	0	NA	0	NA	-0.251105	NA	0.142993	NA
sfmF.EST3UTR	563846	563945	+	99	0	2	0	0	0	0	0	0	0	0	0	0	0	0	0	0	0	0.242294	0	0	0	0	0	0	0	0	0	0	0	0	0	0	0.237001	NA	0	NA	0	NA	-0.0548619	NA	0	NA	0	NA	0	NA	0	NA
fimZ	563848	564480	-	632	0	5	1	1	0	0	0	0	1	0	6	0	4	0	2	0	0	0.605736	0.374369	0.385843	0	0	0	0	1.14308	0	3.19903	0	2.94295	0	1.52585	0	0.295727	NA	0.104732	NA	-0.0721409	NA	-0.155027	NA	0.0292179	NA	-0.0318046	NA	-0.407497	NA	0.131324	NA
fimZ.AS	563946	564480	+	534	5	7	0	3	0	0	0	0	2	4	10	4	1	0	2	1	1.48408	0.848031	0	1.15753	0	0	0	0	2.28616	4.12721	5.33172	4.95283	0.735738	0	1.52585	1.71993	-0.0531058	NA	0.0118198	NA	0.356429	NA	-0.789071	0.458605	0.724978	NA	-0.253733	NA	-1.67687	0.102979	0.38911	NA
fimZ.EST5UTR	564481	564580	-	99	1	0	1	0	0	0	0	0	0	0	2	0	3	0	0	0	0.296817	0	0.374369	0	0	0	0	0	0	0	1.06634	0	2.20721	0	0	0	0.231476	NA	0.118061	NA	-0.00635994	NA	-0.048424	NA	0.0175935	NA	0	NA	-0.131643	NA	0.098552	NA
fimZ.argU.IGR	564481	564702	+	221	5	32	9	7	0	1	0	0	8	21	28	16	9	12	15	5	1.48408	3.87671	3.36932	2.7009	0	3.8187	0	0	9.14466	21.6679	14.9288	19.8113	6.62164	10.003	11.4439	8.59966	-0.0326248	0.980601	-1.07752	0.249201	-0.700307	0.422113	-2.02489	0.00342695	0.350983	0.761176	-1.64898	0.0466899	-2.04215	0.00409752	-0.606853	0.553874
argU.5UTR.fimZ.IGR	564581	564702	-	121	13	0	3	0	0	0	4	0	0	0	4	2	3	0	2	0	3.85861	0	1.12311	0	0	0	4.11077	0	0	0	2.13269	2.47641	2.20721	0	1.52585	0	-0.161282	NA	0.390113	NA	-0.0150564	NA	0.669398	NA	-0.343172	NA	0.146677	NA	-0.408841	NA	0.321493	NA
argU.5UTR	564703	564722	+	19	17	59	43	36	0	27	96	24	759	1103	723	437	670	765	792	329	5.04588	7.14769	16.0979	13.8903	0	103.105	98.6585	231.757	867.599	1138.08	385.484	541.096	492.944	637.691	604.238	565.857	2.95613	2.76862e-06	3.09123	7.81117e-08	-2.89854	1.59719e-06	-7.18129	3.13758e-38	3.58944	1.07147e-05	-1.54191	0.00506155	-4.73664	4.64289e-18	2.46775	0.00119134
argU.5UTR.AS	564703	564722	-	19	7	3	3	2	0	3	2	0	8	5	20	5	9	5	2	1	2.07772	0.363442	1.12311	0.771685	0	11.4561	2.05538	0	9.14466	5.15902	10.6634	6.19103	6.62164	4.16791	1.52585	1.71993	1.60747	0.101818	0.464643	0.622612	0.184729	NA	-1.90626	0.0294894	1.47517	NA	0.0723753	0.924115	-2.22801	0.0155853	1.27856	0.193096
intD.EST3UTR	564715	564814	-	99	9	12	6	8	0	6	4	2	19	15	38	13	19	12	8	4	2.67135	1.45377	2.24621	3.08674	0	22.9122	4.11077	19.3131	21.7186	15.4771	20.2606	16.0967	13.979	10.003	6.10341	6.87972	2.18875	0.0093155	0.831659	0.294177	0.147567	0.856828	-2.76311	6.28601e-05	2.41333	0.0157721	0.0260246	0.975123	-2.31759	0.0010719	1.66998	0.0808038
argU	564723	564799	+	76	807	1100	4189	4110	841	4154	21651	2897	50658	72452	58277	28238	56732	52069	58146	25481	239.531	133.262	1568.23	1585.81	6933.88	15862.9	22250.6	27975	57906.2	74756.2	31071.7	34964.5	41739.9	43403.8	44361.1	43825.6	5.81985	2.6461e-52	3.8716	5.37493e-24	-1.78163	6.68601e-06	-8.39286	1.33297e-107	6.32163	5.86055e-32	-0.614489	0.117399	-4.28694	2.84591e-29	3.28345	1.40218e-09
argU.intD.IGR	564800	564814	+	14	268	376	1691	1594	55	1591	10118	762	20262	29406	25142	11692	24932	21882	25369	11392	79.5468	45.5514	633.057	615.033	453.464	6075.55	10398.2	7358.29	23161.1	30341.2	13405	14477.1	18343.4	18240.5	19354.7	19593.5	5.27956	3.4124e-13	3.3814	2.39976e-06	-2.01959	0.0042972	-8.41855	1.11242e-30	5.39057	5.76982e-08	-0.595986	0.294532	-4.0803	1.08631e-08	2.37282	0.00918837
intD	564815	565978	-	1163	721	2002	681	640	60	80	131	58	171	205	324	150	221	233	168	66	214.005	242.537	254.945	246.939	494.688	305.496	134.628	560.08	195.467	211.52	172.748	185.731	162.598	194.225	128.172	113.515	0.685439	0.219481	0.300726	0.605902	0.950768	0.0659869	0.148626	0.827524	0.755828	0.313096	1.0764	0.0314207	0.41824	0.466585	0.663441	0.367315
intD.AS	564815	565978	+	1163	78	234	51	65	0	0	12	0	39	43	118	35	47	33	52	15	23.1517	28.3485	19.0928	25.0798	0	0	12.3323	0	44.5802	44.3676	62.9143	43.3372	34.5797	27.5082	39.6722	25.799	-2.98598	0.00781519	-0.816543	0.182817	-2.93431	0.00565393	-0.720935	0.133039	-2.38098	0.0339326	-1.15203	0.0467098	-1.17999	0.00786999	-0.251186	0.773856
xisD_pg	565858	566079	-	221	173	508	161	155	1	8	37	4	30	34	57	28	44	42	23	15	51.3493	61.5428	60.2734	59.8056	8.2448	30.5496	38.0246	38.6262	34.2925	35.0813	30.3908	34.6698	32.3725	35.0105	17.5473	25.799	-1.10499	0.0561073	-0.576243	0.170459	-0.401886	0.486747	0.67522	0.0622231	-0.998419	0.148058	0.635522	0.141078	0.855953	0.0122155	-0.011652	0.989343
xisD_pg.AS	565858	566079	+	221	0	2	0	0	0	0	0	0	0	0	0	0	0	1	0	0	0	0.242294	0	0	0	0	0	0	0	0	0	0	0	0.833583	0	0	0.237	NA	0	NA	0.0816213	NA	-0.0548601	NA	0.078461	NA	0	NA	0	NA	0	NA
intD.EST5UTR	565979	566038	-	59	57	184	59	63	1	5	10	0	14	27	20	10	16	20	7	8	16.9185	22.2911	22.0878	24.3081	8.2448	19.0935	10.2769	0	16.0031	27.8587	10.6634	12.3821	11.7718	16.6717	5.34049	13.7594	-0.269809	0.755637	-1.03997	0.129027	0.0616504	0.940046	-0.14	0.854272	0.164441	0.879273	-0.00271291	0.999937	0.866355	0.156808	-0.598184	0.506906
ybcC.EST3UTR	566039	566097	-	58	0	12	3	1	0	0	0	0	0	1	0	2	1	2	0	1	0	1.45377	1.12311	0.385843	0	0	0	0	0	1.0318	0	2.47641	0.735738	1.66717	0	1.71993	0.0946883	NA	-0.0511263	NA	-0.0341667	NA	0.10477	NA	-0.0799644	NA	-0.0186695	NA	-0.138975	NA	0.0372748	NA
xisD_pg.ybcC.IGR	566080	566097	+	17	1	10	6	2	0	0	0	0	0	2	6	0	6	9	5	0	0.296817	1.21147	2.24621	0.771685	0	0	0	0	0	2.06361	3.19903	0	4.41443	7.50225	3.81463	0	0.12059	NA	-0.3633	NA	-0.675825	NA	-0.153476	0.905064	-0.429328	NA	-0.263548	NA	-0.0783433	0.951208	-0.274788	NA
ybcC	566098	566361	-	263	5	25	6	8	0	0	6	0	0	1	2	1	5	0	3	2	1.48408	3.02868	2.24621	3.08674	0	0	6.16615	0	0	1.0318	1.06634	1.23821	3.67869	0	2.28878	3.43986	-0.436248	NA	0.320896	NA	-0.263422	NA	0.873919	0.422541	-0.745349	NA	0.162335	NA	0.588809	0.584078	-0.134192	NA
ybcC.AS	566098	566361	+	263	9	31	9	7	0	0	0	0	3	4	19	0	22	16	10	4	2.67135	3.75556	3.36932	2.7009	0	0	0	0	3.42925	4.12721	10.1303	0	16.1862	13.3373	7.62927	6.87972	-0.711391	0.497141	-0.976978	0.299848	-1.70678	0.0776501	-0.14322	0.903943	-1.41424	0.192745	-1.08867	0.126435	-0.558508	0.563444	-0.899855	0.360776
ybcC.EST5UTR	566362	566461	-	99	0	1	0	3	0	0	0	0	0	0	4	1	2	0	0	1	0	0.121147	0	1.15753	0	0	0	0	0	0	2.13269	1.23821	1.47148	0	0	1.71993	0.444836	NA	0.0136374	NA	0.0469838	NA	-0.167799	NA	0.11305	NA	-0.0161099	NA	-0.215707	NA	0.0669913	NA
ybcC.insEF-3.IGR	566362	566732	+	370	0	5	1	0	0	0	2	0	2	0	3	0	1	0	0	1	0	0.605736	0.374369	0	0	0	2.05538	0	2.28616	0	1.59952	0	0.735738	0	0	1.71993	0.295572	NA	0.499305	NA	0.18328	NA	-0.369649	NA	0.316888	NA	0.107359	NA	-0.383223	NA	0.268282	NA
insEF-3.ybcC.IGR	566462	566832	-	370	3	53	12	10	0	0	0	0	0	4	19	0	6	0	2	0	0.89045	6.4208	4.49242	3.85843	0	0	0	0	0	4.12721	10.1303	0	4.41443	0	1.52585	0	-0.453668	NA	-0.623425	NA	-0.215867	NA	0.243248	0.839273	-0.2994	NA	-0.0506154	NA	-0.0908166	0.941663	-0.0224501	NA
insEF-3.EST5UTR	566733	566832	+	99	0	4	2	2	0	1	6	0	0	4	8	0	4	2	2	2	0	0.484589	0.748737	0.771685	0	3.8187	6.16615	0	0	4.12721	4.26538	0	2.94295	1.66717	1.52585	3.43986	1.17776	NA	0.946401	NA	0.0533193	NA	-1.28999	0.226347	0.772449	NA	0.17497	NA	-0.704323	0.512607	0.588655	NA
insE-3	566833	567141	+	308	29	59	19	20	2	2	23	2	12	21	30	9	22	17	30	9	8.60768	7.14769	7.11301	7.71685	16.4896	7.6374	23.6369	19.3131	13.717	21.6679	15.9952	11.1439	16.1862	14.1709	22.8878	15.4794	0.314737	0.720664	1.35441	0.0159769	-0.315062	0.673545	-1.07462	0.0370534	0.428866	0.660451	0.109501	0.856155	-0.801772	0.146151	0.773143	0.312474
insEF-3	566833	568004	+	1171	87	222	84	75	4	16	69	7	42	69	91	29	94	59	74	38	25.823	26.8947	31.447	28.9382	32.9792	61.0992	70.9108	67.5958	48.0094	71.1944	48.5187	35.908	69.1593	49.1814	56.4566	65.3574	0.843105	0.0881882	1.09764	0.00515622	-0.173634	0.744959	-1.12378	0.00125647	0.79952	0.203022	0.150051	0.750173	-0.471723	0.235011	0.57704	0.325862
insEF-3.AS	566833	568004	-	1171	138	414	90	79	7	9	35	0	45	52	83	36	50	68	50	27	40.9607	50.155	33.6932	30.4816	57.7136	34.3683	35.9692	0	51.4387	53.6538	44.2533	44.5754	36.7869	56.6836	38.1463	46.4381	-0.0612618	0.938035	-0.14971	0.823832	-0.0756309	0.907547	-0.184773	0.763917	0.073217	0.937533	-0.333416	0.517054	-0.408591	0.448316	-0.0715477	0.939923
insF-3	567138	568004	+	866	67	169	66	58	2	14	50	5	34	56	67	21	77	43	50	29	19.8867	20.4739	24.7083	22.3789	16.4896	53.4618	51.3846	48.2827	38.8648	57.781	35.7226	26.0023	56.6518	35.8441	38.1463	49.878	0.844317	0.132924	0.953374	0.0394634	-0.162033	0.784942	-1.18164	0.00383113	0.828127	0.239122	0.143256	0.784559	-0.373497	0.440155	0.475373	0.486491
insEF-3.EST3UTR	568005	568033	+	28	7	13	2	4	0	0	2	6	4	6	5	2	4	5	1	1	2.07772	1.57491	0.748737	1.54337	0	0	2.05538	57.9393	4.57233	6.19082	2.66586	2.47641	2.94295	4.16791	0.762927	1.71993	-0.318789	0.774849	2.921	0.00489531	-0.60756	0.490885	-0.951123	0.340707	-0.0627425	0.959931	1.87777	0.0319721	-0.625728	0.548442	2.12968	0.0379601
renD.insEF-3.IGR	568005	568061	-	56	6	28	6	3	0	2	0	0	4	3	3	2	9	9	0	1	1.7809	3.39212	2.24621	1.15753	0	7.6374	0	0	4.57233	3.09541	1.59952	2.47641	6.62164	7.50225	0	1.71993	0.450964	0.666895	-0.605322	0.522052	-0.224813	NA	-0.35237	0.737737	0.00132129	NA	0.00339131	NA	-0.109264	0.923681	0.0514332	NA
renD.EST5UTR	568034	568061	+	27	8	2	3	6	0	0	2	4	1	3	4	1	4	4	2	3	2.37453	0.242294	1.12311	2.31506	0	0	2.05538	38.6262	1.14308	3.09541	2.13269	1.23821	2.94295	3.33433	1.52585	5.15979	-0.0931654	0.94024	1.69737	0.0801849	-0.504852	NA	-0.398713	0.730573	-0.218472	NA	0.682153	0.294809	-0.0142517	0.992675	0.702551	0.474845
renD	568062	568247	+	185	54	138	54	67	2	0	9	0	13	18	16	5	9	17	6	9	16.0281	16.7183	20.2159	25.8514	16.4896	0	9.24923	0	14.8601	18.5725	8.53076	6.19103	6.62164	14.1709	4.57756	15.4794	-0.906919	0.332704	-1.08427	0.152437	-0.424521	0.617638	-0.0253838	0.981186	-0.409621	0.711336	-0.106096	0.88195	1.28716	0.0662323	-1.0388	0.26598
renD.AS	568062	568247	-	185	1	9	0	3	0	0	0	0	0	2	9	0	4	0	0	2	0.296817	1.09033	0	1.15753	0	0	0	0	0	2.06361	4.79855	0	2.94295	0	0	3.43986	0.0947427	NA	0.0156819	NA	-0.069854	NA	-0.110896	NA	0.00466981	NA	-0.105624	NA	-0.399071	NA	0.0533786	NA
renD.emrE.TU	568248	568314	+	66	10	14	1	1	0	0	0	0	8	10	18	2	5	2	8	4	2.96817	1.69606	0.374369	0.385843	0	0	0	0	9.14466	10.318	9.5971	2.47641	3.67869	1.66717	6.10341	6.87972	-0.492446	0.647475	0.207461	0.843665	-0.501002	NA	-1.52243	0.0695928	0.248156	NA	-1.0446	NA	-2.67964	0.00966418	0.173893	NA
renD.emrE.TU_AS	568248	568314	-	66	1	0	0	0	0	0	0	0	0	0	4	0	0	0	0	0	0.296817	0	0	0	0	0	0	0	0	0	2.13269	0	0	0	0	0	0.231487	NA	0	NA	0	NA	-0.0484366	NA	0	NA	0	NA	-0.334465	NA	0.173282	NA
emrE	568315	568647	+	332	173	436	151	154	0	0	2	0	41	25	79	21	23	23	21	15	51.3493	52.8202	56.5297	59.4197	0	0	2.05538	0	46.8664	25.7951	42.1206	26.0023	16.922	19.1724	16.0215	25.799	-3.94453	0.000869867	-3.99284	1.54207e-05	-2.26292	0.0244551	0.484224	0.347259	-2.82583	0.0150633	-2.08771	0.0115083	0.659058	0.164267	-2.86348	0.00275897
emrE.AS	568315	568647	-	332	0	0	0	0	0	0	0	0	0	0	0	0	0	0	0	0	0	0	0	0	0	0	0	0	0	0	0	0	0	0	0	0	0	NA	0	NA	0	NA	0	NA	0	NA	0	NA	0	NA	0	NA
ylcJ.emrE.IGR	568648	568694	-	46	2	4	0	1	2	0	0	0	0	1	1	0	1	1	0	0	0.593633	0.484589	0	0.385843	16.4896	0	0	0	0	1.0318	0.533172	0	0.735738	0.833583	0	0	1.31261	NA	0.35638	NA	0.840097	NA	-0.00153125	1	0.580741	NA	0	NA	-0.246085	NA	0.294458	NA
emrE.EST3UTR	568648	568747	+	99	14	39	5	0	0	0	0	0	17	13	37	14	5	12	1	5	4.15543	4.72474	1.87184	0	0	0	0	0	19.4324	13.4134	19.7274	17.3349	3.67869	10.003	0.762927	8.59966	-0.899868	0.386434	-0.237555	0.817585	-1.03156	0.248858	-1.25256	0.172714	-0.276953	0.814324	-0.672876	0.293211	-3.0973	0.00227148	0.415126	0.688513
ylcJ	568695	568844	+	149	4	14	1	0	0	0	0	0	8	6	21	4	3	4	1	2	1.18727	1.69606	0.374369	0	0	0	0	0	9.14466	6.19082	11.1966	4.95283	2.20721	3.33433	0.762927	3.43986	-0.208472	0.856584	0.480874	0.616494	-0.497297	NA	-1.62656	0.0691305	0.320927	NA	-0.328635	NA	-3.20402	0.00629174	0.958196	NA
ylcJ.AS	568695	568844	-	149	8	17	0	4	2	6	1	0	0	2	2	0	2	2	2	0	2.37453	2.0595	0	1.54337	16.4896	22.9122	1.02769	0	0	2.06361	1.06634	0	1.47148	1.66717	1.52585	0	2.12755	0.0285159	0.272461	0.789082	2.13114	NA	0.544581	0.622168	0.980948	NA	0.0717299	NA	0.0725144	0.954147	0.0493188	NA
ybcK.EST5UTR	568802	568901	+	99	0	0	0	0	0	0	0	0	0	0	2	0	0	0	0	0	0	0	0	0	0	0	0	0	0	0	1.06634	0	0	0	0	0	0	NA	0	NA	0	NA	0	NA	0	NA	0	NA	-0.251105	NA	0.142993	NA
ybcK.ylcJ.IGR	568845	568901	-	56	0	0	0	0	0	0	0	0	0	0	0	0	0	0	0	0	0	0	0	0	0	0	0	0	0	0	0	0	0	0	0	0	0	NA	0	NA	0	NA	0	NA	0	NA	0	NA	0	NA	0	NA
ybcK	568902	570428	+	1526	23	75	14	6	32	12	20	29	4	6	11	4	0	0	1	2	6.82678	9.08604	5.24116	2.31506	263.834	45.8244	20.5538	280.04	4.57233	6.19082	5.8649	4.95283	0	0	0.762927	3.43986	3.38061	0.00042905	4.20963	1.78584e-05	7.78653	3.20231e-07	0.358406	0.740957	5.58232	9.49569e-05	4.86942	5.00114e-05	-0.316183	0.7643	3.74881	0.00117782
ybcK.AS	568902	570428	-	1526	0	5	1	0	0	0	0	0	0	0	2	2	0	0	0	0	0	0.605736	0.374369	0	0	0	0	0	0	0	1.06634	2.47641	0	0	0	0	0.141621	NA	0.118064	NA	0	NA	0.0586709	NA	0	NA	0	NA	-0.27331	NA	0.150782	NA
ybcK.EST3UTR	570429	570528	+	99	0	0	0	0	0	0	0	0	0	0	0	0	0	0	0	0	0	0	0	0	0	0	0	0	0	0	0	0	0	0	0	0	0	NA	0	NA	0	NA	0	NA	0	NA	0	NA	0	NA	0	NA
ybcL.ybcK.IGR	570429	570892	-	463	0	0	0	0	0	0	0	0	0	4	0	0	0	0	0	0	0	0	0	0	0	0	0	0	0	4.12721	0	0	0	0	0	0	0	NA	0	NA	0	NA	-0.576569	NA	0.365257	NA	0	NA	0	NA	0	NA
ybcK.ybcL.IGR	570529	570792	+	263	5	4	0	0	0	0	0	0	1	0	0	0	0	0	0	0	1.48408	0.484589	0	0	0	0	0	0	1.14308	0	0	0	0	0	0	0	0.00595294	NA	0	NA	0	NA	0.075537	NA	0.084967	NA	0	NA	0	NA	0	NA
ybcL.EST5UTR	570793	570892	+	99	2	0	2	0	0	0	2	0	0	0	0	0	0	0	0	0	0.593633	0	0.748737	0	0	0	2.05538	0	0	0	0	0	0	0	0	0	0.14799	NA	0.164826	NA	0	NA	0.0511275	NA	0	NA	0.111842	NA	0.110494	NA	0.0581056	NA
ybcL	570893	571444	+	551	40	90	21	30	2	0	7	0	8	5	8	1	8	2	10	1	11.8727	10.9033	7.86174	11.5753	16.4896	0	7.19385	0	9.14466	5.15902	4.26538	1.23821	5.8859	1.66717	7.62927	1.71993	-0.494894	0.62793	-0.407591	0.647199	0.287271	0.751764	0.478781	0.619539	-0.0100737	0.995209	0.0459504	0.952964	1.13548	0.194876	-0.623365	0.541674
ybcL.AS	570893	571444	-	551	2	39	8	12	0	1	4	0	0	0	3	2	0	2	8	0	0.593633	4.72474	2.99495	4.63011	0	3.8187	4.11077	0	0	0	1.59952	2.47641	0	1.66717	6.10341	0	-0.0160618	NA	-0.0854592	NA	0.447123	NA	1.49455	0.170089	-0.425266	NA	-0.00981649	NA	0.395167	0.726298	-0.21535	NA
ybcL.ybcM.TU	571445	571453	+	8	20	37	11	12	0	0	2	0	1	1	1	0	1	0	2	0	5.93633	4.48245	4.11806	4.63011	0	0	2.05538	0	1.14308	1.0318	0.533172	0	0.735738	0	1.52585	0	-0.989211	NA	-0.491476	NA	0.374041	NA	1.19836	0.243754	-0.207588	NA	0.206109	NA	1.74475	0.0974253	-0.597671	NA
ybcL.ybcM.TU_AS	571445	571453	-	8	0	1	0	0	0	0	0	0	0	0	0	0	0	0	0	0	0	0.121147	0	0	0	0	0	0	0	0	0	0	0	0	0	0	0.287039	NA	0	NA	0	NA	-0.11338	NA	0	NA	0	NA	0	NA	0	NA
ybcM	571454	572251	+	797	251	727	270	205	9	8	20	0	13	20	37	13	34	28	27	2	74.5009	88.074	101.08	79.0977	74.2032	30.5496	20.5538	0	14.8601	20.6361	19.7274	16.0967	25.0151	23.3403	20.599	3.43986	-0.577993	0.419263	-2.06772	0.00264654	0.720277	0.257766	1.89666	0.00157208	-0.790341	0.371351	0.118132	0.859484	2.02098	0.00064086	-1.33841	0.122873
ybcM.AS	571454	572251	-	797	4	5	2	0	0	0	2	0	4	0	6	4	4	10	2	4	1.18727	0.605736	0.748737	0	0	0	2.05538	0	4.57233	0	3.19903	4.95283	2.94295	8.33583	1.52585	6.87972	0.0877932	NA	0.833773	NA	-0.802024	NA	-0.671762	0.540173	-0.28813	NA	-0.209764	NA	-1.66038	0.113818	0.588514	NA
ybcM.EST3UTR	572252	572310	+	58	358	863	458	294	15	5	16	0	2	1	17	2	12	6	7	3	106.26	104.55	171.461	113.438	123.672	19.0935	16.4431	0	2.28616	1.0318	9.06393	2.47641	8.82885	5.0015	5.34049	5.15979	-0.48197	0.557823	-2.85788	0.000577501	2.58634	0.0011806	5.31643	4.29321e-07	-1.51687	0.13831	0.487074	0.434504	4.00284	3.60834e-07	-1.89585	0.0530576
ylcH.ybcM.IGR	572252	572367	-	115	1	4	0	0	0	0	0	0	0	0	0	0	4	0	0	0	0.296817	0.484589	0	0	0	0	0	0	0	0	0	0	2.94295	0	0	0	0.113726	NA	0	NA	-0.032728	NA	0.091654	NA	-0.0625838	NA	0	NA	0	NA	0	NA
ylcH.EST5UTR	572311	572367	+	56	83	260	146	98	1	1	6	0	6	3	17	2	10	9	15	6	24.6358	31.4983	54.6578	37.8126	8.2448	3.8187	6.16615	0	6.85849	3.09541	9.06393	2.47641	7.35738	7.50225	11.4439	10.3196	-1.55793	0.0919988	-2.53543	0.00130464	-0.237942	0.787604	2.11133	0.00151624	-1.72077	0.0953413	-0.453238	0.45564	2.50431	4.61077e-05	-2.74193	0.00382243
ylcH.AS	572368	572465	-	97	0	0	4	0	0	0	0	0	0	2	0	1	2	0	1	0	0	0	1.49747	0	0	0	0	0	0	2.06361	0	1.23821	1.47148	0	0.762927	0	0	NA	-0.0160458	NA	0.0304488	NA	-0.469371	NA	0.22531	NA	0.01062	NA	0.0315825	NA	-0.00195393	NA
ylcH	572368	572469	+	101	1	13	11	6	0	2	0	0	1	0	1	0	8	2	0	0	0.296817	1.57491	4.11806	2.31506	0	7.6374	0	0	1.14308	0	0.533172	0	5.8859	1.66717	0	0	0.839617	NA	-0.772389	NA	0.0782401	NA	0.293313	0.808256	-0.125731	NA	0	NA	1.19829	0.254564	-0.255059	NA
ybcN.AS	572466	572920	-	454	1	2	14	2	0	2	2	0	4	6	6	6	10	4	9	2	0.296817	0.242294	5.24116	0.771685	0	7.6374	2.05538	0	4.57233	6.19082	3.19903	7.42924	7.35738	3.33433	6.86634	3.43986	2.2978	0.0377921	-0.2707	0.78604	-0.0601246	NA	-2.98611	0.00460641	1.78688	NA	-0.39817	0.535062	-0.466675	0.637438	-0.238658	0.834162
ybcN	572466	572921	+	455	0	1	0	0	0	0	0	0	0	0	2	0	0	0	0	0	0	0.121147	0	0	0	0	0	0	0	0	1.06634	0	0	0	0	0	0.287037	NA	0	NA	0	NA	-0.113377	NA	0	NA	0	NA	-0.251105	NA	0.142994	NA
ninE.AS	572921	573083	-	162	0	0	4	1	0	0	0	0	2	3	2	0	6	2	6	0	0	0	1.49747	0.385843	0	0	0	0	2.28616	3.09541	1.06634	0	4.41443	1.66717	4.57756	0	0	NA	-0.155987	NA	-0.362008	NA	-2.46577	NA	0.844917	NA	-0.271306	NA	0.181396	NA	-0.379621	NA
ninE	572921	573091	+	170	0	11	0	0	0	0	0	0	0	0	0	0	0	0	0	0	0	1.33262	0	0	0	0	0	0	0	0	0	0	0	0	0	0	0.050703	NA	0	NA	0	NA	0.16609	NA	0	NA	0	NA	0	NA	0	NA
ybcO	573084	573374	+	290	2	9	0	0	0	0	0	0	0	0	0	0	0	0	2	0	0.593633	1.09033	0	0	0	0	0	0	0	0	0	0	0	0	1.52585	0	0.0238468	NA	0	NA	0	NA	0.197875	NA	0	NA	-0.0118656	NA	0	NA	0.0232429	NA
ybcO.AS	573084	573374	-	290	0	3	0	0	0	0	0	0	0	0	2	2	0	0	4	0	0	0.363442	0	0	0	0	0	0	0	0	1.06634	2.47641	0	0	3.05171	0	0.19852	NA	0	NA	0	NA	-0.00903795	NA	0	NA	-0.045351	NA	-0.397997	NA	0.107121	NA
rusA	573371	573733	+	362	0	17	2	3	0	0	2	0	2	0	1	0	2	2	0	0	0	2.0595	0.748737	1.15753	0	0	2.05538	0	2.28616	0	0.533172	0	1.47148	1.66717	0	0	-0.00727156	NA	0.217395	NA	-0.110811	NA	-0.0263685	NA	-0.0711551	NA	0.335138	NA	0.328212	NA	0.194026	NA
rusA.AS	573375	573729	-	354	3	6	2	4	0	0	0	0	0	0	1	1	2	0	0	0	0.89045	0.726883	0.748737	1.54337	0	0	0	0	0	0	0.533172	1.23821	1.47148	0	0	0	0.0670896	NA	-0.146468	NA	0.0682962	NA	0.419826	NA	-0.162426	NA	0	NA	0.0852148	NA	0.0948965	NA
ylcG	573730	573870	+	140	11	20	3	3	0	0	0	0	1	0	3	0	0	0	0	0	3.26498	2.42294	1.12311	1.15753	0	0	0	0	1.14308	0	1.59952	0	0	0	0	0	-0.251182	NA	-0.128487	NA	0	NA	0.448293	NA	0.0452504	NA	0	NA	0.0780289	NA	0.0828427	NA
ylcG.AS	573730	573870	-	140	0	0	0	0	0	0	0	0	0	0	0	0	0	0	0	0	0	0	0	0	0	0	0	0	0	0	0	0	0	0	0	0	0	NA	0	NA	0	NA	0	NA	0	NA	0	NA	0	NA	0	NA
ylcG.EST3UTR	573871	573913	+	42	4	11	0	2	0	0	0	0	0	0	1	0	0	0	0	0	1.18727	1.33262	0	0.771685	0	0	0	0	0	0	0.533172	0	0	0	0	0	-0.0236254	NA	0.0501584	NA	0	NA	0.254285	NA	0	NA	0	NA	0.00644746	NA	0.0474044	NA
ybcQ.ylcG.IGR	573871	573955	-	84	0	0	0	0	0	0	0	0	0	0	0	0	0	0	0	0	0	0	0	0	0	0	0	0	0	0	0	0	0	0	0	0	0	NA	0	NA	0	NA	0	NA	0	NA	0	NA	0	NA	0	NA
ybcQ.EST5UTR	573914	573955	+	41	2	20	5	4	0	0	0	0	1	0	0	0	0	2	0	0	0.593633	2.42294	1.87184	1.54337	0	0	0	0	1.14308	0	0	0	0	1.66717	0	0	-0.0832862	NA	-0.188689	NA	0.0366467	NA	0.239671	NA	-0.0907265	NA	0	NA	0.557293	NA	-0.119069	NA
ybcQ	573956	574339	+	383	46	150	50	41	1	0	4	2	8	14	11	4	10	16	5	8	13.6536	18.1721	18.7184	15.8195	8.2448	0	4.11077	19.3131	9.14466	14.4452	5.8649	4.95283	7.35738	13.3373	3.81463	13.7594	-1.34196	0.182815	-0.828846	0.28971	-0.832447	0.340323	0.341651	0.696613	-1.0439	0.321863	-0.0737457	0.921516	1.27554	0.0872805	-0.95669	0.317706
ybcQ.AS	573956	574339	-	383	4	8	0	3	0	0	0	0	0	0	1	0	1	0	0	0	1.18727	0.969178	0	1.15753	0	0	0	0	0	0	0.533172	0	0.735738	0	0	0	-0.00509778	NA	0.0099716	NA	0.0876432	NA	0.232228	NA	-0.0417304	NA	0	NA	0.055994	NA	0.0293186	NA
ipeX.ybcQ.IGR	574340	574366	-	26	2907	16728	4677	5151	1	1	0	0	80	73	128	37	6	4	4	1	862.846	2026.55	1750.92	1987.47	8.2448	3.8187	0	0	91.4466	75.3217	68.2461	45.8136	4.41443	3.33433	3.05171	1.71993	-6.94778	7.74209e-12	-9.672	6.75942e-14	0.212859	0.811075	3.96267	6.14969e-18	-2.42202	0.0202559	-0.571851	0.371678	4.87017	7.94811e-26	-4.29558	0.000257976
ybcQ.EST3UTR	574340	574439	+	99	27	92	15	22	2	0	0	3	9	7	7	2	7	9	4	4	8.01405	11.1455	5.61553	8.48854	16.4896	0	0	28.9696	10.2877	7.22262	3.73221	2.47641	5.15016	7.50225	3.05171	6.87972	-0.27922	0.798789	0.133643	0.898002	0.00927123	0.994095	0.0830724	0.947797	-0.0406439	0.974737	0.233826	0.728573	0.655092	0.515559	-0.094947	0.938893
ipeX	574367	574515	-	148	41519	145284	58897	53548	32	16	66	22	701	591	872	352	217	242	158	45	12323.5	17600.8	22049.2	20661.1	263.834	61.0992	67.8277	212.444	801.3	609.796	464.926	435.849	159.655	201.727	120.542	77.3969	-6.30281	1.47722e-27	-7.0876	1.40338e-34	-0.160777	0.800988	4.20206	1.72403e-14	-4.16146	2.18803e-07	0.189025	0.738455	5.34816	1.95654e-22	-4.5141	5.82041e-09
ipeX.AS	574367	574515	+	148	93	284	34	70	1	0	4	4	11	9	9	2	11	11	8	6	27.6039	34.4058	12.7285	27.009	8.2448	0	4.11077	38.6262	12.5739	9.28623	4.79855	2.47641	8.09311	9.16941	6.10341	10.3196	-1.9571	0.0625015	-0.350042	0.674974	-0.678054	0.439333	1.15274	0.147909	-1.42386	0.184407	0.276718	0.666889	1.7771	0.0270881	-0.778193	0.426989
insH-2.ipeX.IGR	574516	574636	-	120	13822	44468	19615	16366	45	46	143	15	592	488	802	312	274	291	240	82	4102.6	5387.18	7343.24	6314.7	371.016	175.66	146.96	144.848	676.705	503.52	427.604	386.32	201.592	242.573	183.102	141.034	-4.10363	1.50601e-33	-5.44192	1.17623e-56	0.198937	0.634369	2.92296	6.17261e-22	-2.5983	3.28714e-08	-0.113409	0.807866	4.00083	5.73895e-39	-3.99533	1.807e-17
ipeX.insH-2.IGR	574516	574736	+	220	52	127	21	34	0	0	1	1	0	1	2	0	0	0	1	0	15.4345	15.3857	7.86174	13.1186	0	0	1.02769	9.65655	0	1.0318	1.06634	0	0	0	0.762927	0	-1.81779	0.0947954	-0.878174	0.343024	0	NA	2.58375	0.0255897	-0.446576	NA	0.460809	0.455161	2.18631	0.040178	-0.374208	0.710524
insH-2.EST3UTR	574637	574736	-	99	192	466	150	170	19	30	56	12	115	110	249	95	91	113	84	40	56.9888	56.4546	56.1553	65.5932	156.651	114.561	57.5508	115.879	131.454	113.498	132.76	117.63	66.9521	94.1949	64.0858	68.7972	1.1268	0.00355557	0.199409	0.674819	0.612069	0.131093	-1.06318	0.00119714	1.62499	0.00126423	0.073928	0.887944	-0.995751	0.00261205	0.968616	0.0733476
insH-2	574737	575753	-	1016	2404	5956	2136	2336	142	288	971	89	838	820	1577	709	1000	959	896	388	713.547	721.553	799.652	901.328	1170.76	1099.79	997.889	859.433	957.903	846.079	840.813	877.888	735.738	799.406	683.582	667.333	0.645546	9.46056e-05	0.157895	0.426361	0.540601	0.00167205	-0.326195	0.0400432	0.863378	0.000160258	0.458703	0.0103687	-0.0116733	0.953066	0.47858	0.055583
insH-2.AS	574737	575753	+	1016	3	8	5	2	0	0	2	1	0	3	1	1	5	4	4	2	0.89045	0.969178	1.87184	0.771685	0	0	2.05538	9.65655	0	3.09541	0.533172	1.23821	3.67869	3.33433	3.05171	3.43986	0.056131	NA	0.641931	NA	-0.615561	NA	-0.412653	0.717009	-0.297679	NA	0.0372038	NA	0.354517	0.753584	-0.168816	NA
insH-2.EST5UTR	575754	575756	-	2	85	269	93	114	22	30	50	10	84	86	164	49	89	71	58	31	25.2294	32.5886	34.8163	43.986	181.386	114.561	51.3846	96.5655	96.0189	88.7351	87.4403	60.6721	65.4807	59.1844	44.2497	53.3179	2.16215	4.97573e-08	0.572257	0.205517	1.05682	0.0120291	-1.58126	9.89224e-06	2.62058	1.23105e-06	0.246749	0.593236	-0.871442	0.0231465	1.07001	0.0712741
insH-2.nmpC.IGR	575754	575757	+	3	0	0	0	0	0	0	0	0	0	0	1	1	1	0	0	0	0	0	0	0	0	0	0	0	0	0	0.533172	1.23821	0.735738	0	0	0	0	NA	0	NA	0.0876415	NA	0	NA	0.160154	NA	0	NA	-0.306444	NA	0.163167	NA
nmpC	575758	576825	-	1067	11593	28845	12249	12856	493	1125	2501	214	4038	4508	6340	2873	4731	4019	2505	958	3440.99	3494.49	4585.64	4960.39	4064.69	4296.04	2570.26	2066.5	4615.76	4651.37	3380.31	3557.37	3480.77	3350.17	1911.13	1647.69	0.266696	0.117	-0.997904	1.15943e-11	0.28459	0.0926586	-0.414523	0.00572076	0.69381	0.0017133	0.378646	0.0286374	0.456055	0.00212392	-0.0524257	0.878475
nmpC.AS	575758	576825	+	1067	43	119	39	39	0	5	5	5	2	2	7	10	13	8	4	2	12.7631	14.4165	14.6004	15.0479	0	19.0935	5.13846	48.2827	2.28616	2.06361	3.73221	12.3821	9.56459	6.66866	3.05171	3.43986	-0.13377	0.901577	0.205738	0.819491	0.258215	0.76698	1.7978	0.0471732	-0.98269	0.348277	1.17479	0.0997836	0.659963	0.453246	0.708275	0.478156
nmpC.5UTR	576826	576870	-	44	1815	4316	1427	1541	70	134	101	29	381	498	721	338	509	460	269	110	538.722	522.871	534.224	594.583	577.136	511.706	103.797	280.04	435.514	513.838	384.417	418.514	374.49	383.448	205.227	189.192	0.0280599	0.959838	-1.67894	5.14713e-06	0.449065	0.238082	0.152558	0.737729	0.309337	0.620379	-0.195579	0.655491	0.455484	0.229743	-0.619891	0.265388
nmpC.essD.IGR	576826	576872	+	46	17	33	10	11	0	0	0	1	0	0	1	0	1	0	0	0	5.04588	3.99786	3.74369	4.24427	0	0	0	9.65655	0	0	0.533172	0	0.735738	0	0	0	-0.558135	NA	-0.124753	NA	0.256251	NA	1.40398	0.193214	-0.442133	NA	0.452211	NA	0.986116	0.335837	0.0371077	NA
essD.nmpC.IGR	576871	577397	-	526	94	259	87	59	4	11	12	3	144	199	294	138	201	194	132	43	27.9008	31.3771	32.5701	22.7647	32.9792	42.0057	12.3323	28.9696	164.604	205.329	156.753	170.873	147.883	161.715	100.706	73.957	0.3314	0.575531	-0.765048	0.141852	-1.80643	0.000236378	-2.5533	3.60047e-17	0.530841	0.428916	-2.32166	5.30983e-06	-2.47756	4.11601e-15	-0.0336313	0.969933
essD.5UTR	576873	577397	+	524	480	2099	625	640	30	57	17	8	49	26	78	23	61	28	43	16	142.472	254.288	233.98	246.939	247.344	217.666	17.4708	77.2524	56.011	26.8269	41.5875	28.4788	44.88	23.3403	32.8058	27.5189	0.181839	0.802667	-2.4375	0.000120369	2.44799	3.91381e-05	1.99826	0.000385254	0.345522	0.711285	0.101921	0.875928	2.48499	9.97034e-06	-1.8938	0.0220875
essD.AS	577398	577612	-	214	6	20	6	0	0	1	2	2	3	0	9	0	0	1	3	2	1.7809	2.42294	2.24621	0	0	3.8187	2.05538	19.3131	3.42925	0	4.79855	0	0	0.833583	2.28878	3.43986	0.103493	0.932157	1.09485	0.249801	0.653747	NA	0.132741	0.918881	0.495613	NA	0.308263	NA	-0.485933	0.662241	0.617559	NA
essD	577398	577613	+	215	9	29	20	3	0	0	2	0	29	10	28	6	10	9	17	3	2.67135	3.51327	7.48737	1.15753	0	0	2.05538	0	33.1494	10.318	14.9288	7.42924	7.35738	7.50225	12.9698	5.15979	-0.690889	0.510391	-0.528379	0.565258	-1.1523	0.204233	-2.08215	0.0125027	-0.0177126	0.990097	-0.738452	0.263281	-0.945919	0.280336	-0.315858	0.776207
rrrD	577613	578110	+	497	14	49	23	8	0	0	21	0	21	16	35	18	15	16	8	13	4.15543	5.93621	8.61048	3.08674	0	0	21.5815	0	24.0047	16.5089	18.661	22.2877	11.0361	13.3373	6.10341	22.3591	-1.08919	0.28881	0.90204	0.247806	-1.64554	0.0858466	-1.55573	0.0394151	-0.615598	0.575631	0.0815713	0.911913	-1.3732	0.0707588	1.0701	0.258365
rrrD.AS	577613	578110	-	497	18	56	16	15	0	0	2	4	9	14	34	2	24	14	4	4	5.3427	6.78425	5.9899	5.78764	0	0	2.05538	38.6262	10.2877	14.4452	18.1279	2.47641	17.6577	11.6702	3.05171	6.87972	-1.13037	0.277432	0.663955	0.447067	-1.6331	0.0895082	-0.671922	0.496084	-1.01459	0.342987	0.517345	0.419719	-0.537611	0.582949	0.991382	0.318363
rzpD	578107	578568	+	461	7	17	17	7	2	2	8	0	13	21	19	15	8	14	13	6	2.07772	2.0595	6.36427	2.7009	16.4896	7.6374	8.22154	0	14.8601	21.6679	10.1303	18.5731	5.8859	11.6702	9.91805	10.3196	1.69833	0.0477502	0.356652	0.665305	0.172381	0.836864	-2.69281	7.02667e-05	2.31434	0.0223739	-0.221976	0.731226	-1.2988	0.0602241	0.543914	0.574036
rzpD.AS	578111	578326	-	215	5	13	14	1	0	0	0	0	0	3	3	3	1	0	0	2	1.48408	1.57491	5.24116	0.385843	0	0	0	0	0	3.09541	1.59952	3.71462	0.735738	0	0	3.43986	-0.156187	NA	-0.562929	NA	0.275697	NA	-0.0112834	0.994953	0.23846	NA	-0.168191	NA	0.0385652	NA	-0.217566	NA
rzoD.AS	578327	578499	-	172	93	241	164	130	0	7	28	1	16	39	92	47	36	50	53	28	27.6039	29.1965	61.3965	50.1595	0	26.7309	28.7754	9.65655	18.2893	40.2403	49.0519	58.1957	26.4866	41.6791	40.4351	48.1581	-0.546333	0.472298	-0.947745	0.0916963	-0.670944	0.309633	-0.0449171	0.952809	-0.635765	0.465691	-0.492772	0.335726	0.0552435	0.933094	-0.615685	0.41867
rzoD	578327	578509	+	182	0	8	3	1	2	0	6	0	5	4	8	2	0	3	8	6	0	0.969178	1.12311	0.385843	16.4896	0	6.16615	0	5.71541	4.12721	4.26538	2.47641	0	2.50075	6.10341	10.3196	1.83705	0.0860975	1.13284	0.230507	0.938952	NA	-1.81747	0.0731357	2.24553	NA	-0.196072	0.775234	-1.13188	0.264049	0.396275	0.705624
borD.EST3UTR	578500	578599	-	99	303	744	492	437	0	7	30	3	20	31	76	38	45	29	47	20	89.9354	90.1335	184.189	168.613	0	26.7309	30.8308	28.9696	22.8616	31.9859	40.5211	47.0518	33.1082	24.1739	35.8576	34.3986	-2.0321	0.000723943	-2.41669	3.78492e-10	-0.491604	0.418274	1.63477	6.2468e-07	-1.97795	0.00451952	-0.13731	0.784462	1.96175	1.38919e-11	-2.02154	0.000145005
rzpD.EST3UTR	578569	578668	+	99	0	0	0	0	0	0	0	0	2	2	2	1	8	0	1	2	0	0	0	0	0	0	0	0	2.28616	2.06361	1.06634	1.23821	5.8859	0	0.762927	3.43986	0	NA	0	NA	-0.261844	NA	-1.61161	NA	0.559015	NA	-0.166282	NA	-0.90636	NA	0.22121	NA
borD	578600	578893	-	293	4743	13314	6419	6931	309	302	658	416	96	97	281	129	112	82	147	48	1407.8	1612.95	2403.07	2674.27	2547.64	1153.25	676.222	4017.12	109.736	100.085	149.821	159.729	82.4026	68.3538	112.15	82.5567	0.231679	0.756125	-0.0914231	0.904497	4.23763	5.25632e-12	3.53669	4.75879e-09	0.521474	0.564914	4.25705	3.27756e-11	3.74802	5.99826e-10	0.327505	0.718559
borD.AS	578669	578893	+	224	1	8	4	2	0	0	1	0	1	4	2	0	4	0	2	0	0.296817	0.969178	1.49747	0.771685	0	0	1.02769	0	1.14308	4.12721	1.06634	0	2.94295	0	1.52585	0	0.199693	NA	0.0554957	NA	-0.133455	NA	-0.823588	NA	0.313737	NA	0.0741941	NA	0.287609	NA	-0.052158	NA
borD.5UTR	578894	578921	-	27	2421	6570	3058	3189	163	165	361	257	35	35	110	46	45	33	56	14	718.593	795.937	1144.82	1230.45	1343.9	630.086	370.997	2481.73	40.0079	36.1131	58.649	56.9575	33.1082	27.5082	42.7239	24.079	0.295329	0.69848	0.178729	0.809831	4.59021	3.47817e-12	3.99174	1.10957e-09	0.457314	0.630871	5.0332	4.05318e-13	4.03962	4.04075e-10	0.612355	0.483724
borD.ybcV.IGR	578894	579183	+	289	2	13	14	4	0	0	3	0	0	0	2	0	3	2	2	0	0.593633	1.57491	5.24116	1.54337	0	0	3.08308	0	0	0	1.06634	0	2.20721	1.66717	1.52585	0	-0.0346084	NA	-0.13055	NA	-0.24463	NA	0.90726	NA	-0.729893	NA	0.243949	NA	0.945048	NA	-0.166926	NA
ybcV.borD.IGR	578922	579083	-	161	82	302	137	157	6	6	29	11	7	10	21	15	11	10	8	2	24.339	36.5865	51.2885	60.5773	49.4688	22.9122	29.8031	106.222	8.00157	10.318	11.1966	18.5731	8.09311	8.33583	6.10341	3.43986	0.10001	0.908619	-0.00472885	0.996417	1.56111	0.0280213	1.46423	0.0226698	0.182688	0.865596	2.79492	0.000178704	1.68529	0.00441382	0.92154	0.289394
ybcV.EST3UTR	579084	579183	-	99	6	17	3	1	0	0	2	0	0	0	3	1	1	2	1	1	1.7809	2.0595	1.12311	0.385843	0	0	2.05538	0	0	0	1.59952	1.23821	0.735738	1.66717	0.762927	1.71993	-0.33038	NA	0.495659	NA	-0.0582109	NA	1.40249	NA	-0.843535	NA	0.144421	NA	-0.414694	NA	0.392427	NA
ybcV	579184	579594	-	410	7	15	3	0	0	0	1	0	2	10	4	2	2	6	6	4	2.07772	1.81721	1.12311	0	0	0	1.02769	0	2.28616	10.318	2.13269	2.47641	1.47148	5.0015	4.57756	6.87972	-0.364419	NA	0.428044	0.65998	-0.560414	NA	-1.07332	0.26604	0.0245145	NA	-0.558052	NA	-1.04466	0.301434	-0.0401577	NA
ybcV.AS	579184	579594	+	410	2	11	4	1	0	1	0	0	1	4	6	2	4	8	0	6	0.593633	1.33262	1.49747	0.385843	0	3.8187	0	0	1.14308	4.12721	3.19903	2.47641	2.94295	6.66866	0	10.3196	0.518779	NA	-0.204906	0.845145	-0.26618	NA	-0.681116	0.535589	0.147125	NA	-0.602955	NA	-0.735627	0.489779	-0.307066	NA
ybcV.EST5UTR	579595	579694	-	99	0	8	7	0	2	4	0	0	0	2	0	0	1	0	0	0	0	0.969178	2.62058	0	16.4896	15.2748	0	0	0	2.06361	0	0	0.735738	0	0	0	1.20218	NA	-0.187523	0.842437	0.939929	NA	-0.23618	0.836261	0.791358	NA	0	NA	0.656436	0.503923	-0.133187	NA
ybcV.ybcW.IGR	579595	579779	+	184	28	38	18	24	0	2	0	0	2	2	1	0	4	1	0	0	8.31086	4.60359	6.73864	9.26022	0	7.6374	0	0	2.28616	2.06361	0.533172	0	2.94295	0.833583	0	0	-0.19475	0.862841	-1.78157	0.0758276	0.531372	NA	0.957831	0.332873	-0.0782213	NA	0	NA	2.49291	0.022429	-0.624673	NA
ybcW.ybcV.IGR	579695	579879	-	184	0	4	3	8	0	0	0	0	1	2	3	1	2	0	0	0	0	0.484589	1.12311	3.08674	0	0	0	0	1.14308	2.06361	1.59952	1.23821	1.47148	0	0	0	0.48992	NA	-0.418291	NA	0.0906976	NA	-0.797058	NA	0.48422	NA	0	NA	0.167452	NA	0.121273	NA
ybcW.EST5UTR	579780	579879	+	99	31	114	7	39	5	6	2	8	4	4	7	1	5	2	0	0	9.20131	13.8108	2.62058	15.0479	41.224	22.9122	2.05538	77.2524	4.57233	4.12721	3.73221	1.23821	3.67869	1.66717	0	0	0.799088	0.412546	1.03304	0.244935	1.99155	0.0388326	0.818295	0.426337	0.824643	0.441001	4.0165	0.00168219	0.970202	0.326034	1.78379	0.0678633
ybcW	579880	580086	+	206	65	240	66	77	14	14	4	15	11	21	17	6	9	4	2	1	19.2931	29.0753	24.7083	29.7099	115.427	53.4618	4.11077	144.848	12.5739	21.6679	9.06393	7.42924	6.62164	3.33433	1.52585	1.71993	1.18548	0.172664	0.75714	0.355688	2.96844	0.00136207	0.341087	0.742274	2.01678	0.0612279	3.71525	0.000796376	1.15203	0.189016	1.6393	0.103023
ybcW.AS	579880	580086	-	206	80	286	72	74	0	0	0	0	12	5	7	7	8	7	9	3	23.7453	34.6481	26.9545	28.5523	0	0	0	0	13.717	5.15902	3.73221	8.66745	5.8859	5.83508	6.86634	5.15979	-3.04546	0.00765267	-3.67188	0.00125758	-1.09143	0.223195	1.38471	0.0338687	-2.14272	0.0585078	-1.16701	0.110715	1.92132	0.00327025	-2.97406	0.00654093
ylcI.ybcW.IGR	580087	580150	-	63	71	238	61	71	0	0	2	0	3	1	2	2	0	4	4	2	21.074	28.833	22.8365	27.3948	0	0	2.05538	0	3.42925	1.0318	1.06634	2.47641	0	3.33433	3.05171	3.43986	-2.73054	0.0155656	-2.49922	0.00952725	-0.22218	0.814526	2.69185	0.00187528	-1.73964	0.118804	-0.195583	0.776814	3.18637	0.000378401	-2.30084	0.0278947
ybcW.EST3UTR	580087	580186	+	99	21	46	24	9	0	0	0	2	3	13	8	5	4	4	8	2	6.23315	5.57277	8.98485	3.47258	0	0	0	19.3131	3.42925	13.4134	4.26538	6.19103	2.94295	3.33433	6.10341	3.43986	-1.06471	0.307688	-0.197758	0.847098	-0.534169	0.547349	-0.315841	0.779546	-0.334203	0.772889	-0.0273954	0.974458	0.156358	0.890525	-0.123123	0.916843
ylcI.EST3UTR	580151	580250	-	99	7	19	18	12	0	0	3	0	5	6	10	4	3	2	6	4	2.07772	2.3018	6.73864	4.63011	0	0	3.08308	0	5.71541	6.19082	5.33172	4.95283	2.20721	1.66717	4.57756	6.87972	-0.498055	0.64085	-0.574921	0.500256	-0.336245	NA	-1.10385	0.163203	0.191881	NA	-0.331066	0.608546	0.099202	0.916535	-0.503602	0.623008
ybcW.ylcI.IGR	580187	580250	+	63	8	37	5	10	0	0	0	2	3	0	4	2	3	1	4	2	2.37453	4.48245	1.87184	3.85843	0	0	0	19.3131	3.42925	0	2.13269	2.47641	2.20721	0.833583	3.05171	3.43986	-0.640489	0.548213	0.405835	0.676028	-0.162437	NA	0.491096	0.665532	-0.407158	NA	0.185938	NA	0.151478	0.899096	0.139032	NA
ylcI	580251	580445	-	194	266	988	478	455	0	2	3	0	7	12	21	4	8	11	5	8	78.9532	119.693	178.948	175.558	0	7.6374	3.08308	0	8.00157	12.3816	11.1966	4.95283	5.8859	9.16941	3.81463	13.7594	-3.27862	0.00106421	-5.16672	1.13604e-08	-0.270975	0.757953	2.97073	2.06212e-07	-2.49231	0.0192717	-0.584867	0.352218	4.10913	9.81764e-13	-4.30988	2.34454e-05
ylcI.AS	580251	580445	+	194	25	87	20	17	0	2	0	0	0	3	2	1	6	4	3	2	7.42041	10.5398	7.48737	6.55932	0	7.6374	0	0	0	3.09541	1.06634	1.23821	4.41443	3.33433	2.28878	3.43986	-0.462527	0.652077	-1.81665	0.0684665	0.154964	NA	1.67834	0.0644777	-0.895914	NA	-0.543705	0.392134	1.76009	0.0539898	-1.80819	0.0721137
ylcI.EST5UTR	580446	580545	-	99	107	319	156	163	0	1	0	0	0	6	5	0	1	1	2	0	31.7594	38.646	58.4015	62.8923	0	3.8187	0	0	0	6.19082	2.66586	0	0.735738	0.833583	1.52585	0	-2.14972	0.0432912	-4.54651	0.000171393	0.629455	0.476707	2.72102	0.00111396	-0.592005	0.591701	-0.151036	0.827358	4.39179	2.90122e-06	-2.22854	0.0302601
ylcI.nohB.IGR	580446	580733	+	287	69	166	76	78	0	4	0	0	6	11	19	7	2	12	8	0	20.4803	20.1104	28.452	30.0957	0	15.2748	0	0	6.85849	11.3498	10.1303	8.66745	1.47148	10.003	6.10341	0	-0.661888	0.480169	-3.51099	0.00229284	0.380633	0.653703	0.862741	0.307946	-0.186948	0.875323	-0.693956	0.284513	1.21726	0.118772	-1.71756	0.0880047
nohB.ylcI.IGR	580546	580833	-	287	1	0	0	0	0	0	1	0	2	0	3	0	0	2	0	0	0.296817	0	0	0	0	0	1.02769	0	2.28616	0	1.59952	0	0	1.66717	0	0	0.234997	NA	0.298375	NA	0.020015	NA	-0.29417	NA	0.143086	NA	0.0954041	NA	-0.302058	NA	0.198551	NA
nohB.EST5UTR	580734	580833	+	99	14	17	16	7	0	0	0	0	4	8	11	3	1	12	4	0	4.15543	2.0595	5.9899	2.7009	0	0	0	0	4.57233	8.25443	5.8649	3.71462	0.735738	10.003	3.05171	0	-0.613557	0.566373	-1.11251	0.242882	-0.809193	NA	-0.609847	0.567747	-0.387863	NA	-0.297845	NA	-0.0885012	0.941663	-0.361507	NA
nohB	580834	581379	+	545	34	74	29	32	1	2	10	0	11	7	8	5	12	12	14	3	10.0918	8.9649	10.8567	12.347	8.2448	7.6374	10.2769	0	12.5739	7.22262	4.26538	6.19103	8.82885	10.003	10.681	5.15979	-0.174757	0.862516	-0.289108	0.709812	-0.139937	0.871216	-0.0427179	0.963003	-0.114657	0.920876	0.00638977	0.995797	0.976128	0.15491	-0.667208	0.469485
nohB.AS	580834	581379	-	545	0	8	0	0	0	0	3	0	0	0	4	0	3	3	6	4	0	0.969178	0	0	0	0	3.08308	0	0	0	2.13269	0	2.20721	2.50075	4.57756	6.87972	0.24831	NA	1.20523	NA	-0.240137	NA	0.357805	0.751862	-0.377491	NA	-0.150237	NA	-1.07755	NA	0.356364	NA
aaaD_pg	581354	581662	+	308	3	14	8	3	0	0	2	0	2	8	9	4	11	6	1	0	0.89045	1.69606	2.99495	1.15753	0	0	2.05538	0	2.28616	8.25443	4.79855	4.95283	8.09311	5.0015	0.762927	0	-0.154329	NA	-0.0330897	0.977427	-1.05254	NA	-1.32301	0.149083	-0.229568	NA	0.383589	NA	-0.768312	0.414506	0.933286	NA
aaaD_pg.AS	581354	581662	-	308	2	4	0	2	0	0	0	0	2	6	4	0	17	4	0	0	0.593633	0.484589	0	0.771685	0	0	0	0	2.28616	6.19082	2.13269	0	12.5075	3.33433	0	0	0.284285	NA	0.161375	NA	-0.809891	NA	-1.25825	0.240642	0.0102513	NA	0	NA	-0.555679	0.611584	0.469527	NA
nohB.EST3UTR	581380	581457	+	77	1	8	2	1	0	0	2	0	2	3	4	1	2	1	1	0	0.296817	0.969178	0.748737	0.385843	0	0	2.05538	0	2.28616	3.09541	2.13269	1.23821	1.47148	0.833583	0.762927	0	0.225706	NA	0.669242	NA	-0.0502673	NA	-1.05878	NA	0.498406	NA	0.338785	NA	-0.758823	NA	0.817058	NA
tfaD.EST5UTR	581458	581533	+	75	1	2	4	1	0	0	1	0	1	5	5	0	5	1	0	0	0.296817	0.242294	1.49747	0.385843	0	0	1.02769	0	1.14308	5.15902	2.66586	0	3.67869	0.833583	0	0	0.588742	NA	0.132207	NA	-0.291208	NA	-1.5014	NA	0.51747	NA	0.367907	NA	-0.240299	NA	0.548683	NA
tfaD.AS	581534	582051	-	517	15	57	10	21	0	0	0	0	4	6	7	4	13	2	0	1	4.45225	6.90539	3.74369	8.10269	0	0	0	0	4.57233	6.19082	3.73221	4.95283	9.56459	1.66717	0	1.71993	-1.09322	0.293027	-1.47843	0.12957	-0.922899	NA	0.053228	0.965937	-0.893099	NA	0.000540054	NA	0.28477	0.786317	-0.114773	NA
tfaD	581534	582097	+	563	20	72	16	19	0	2	0	0	2	3	7	2	3	5	3	2	5.93633	8.7226	5.9899	7.33101	0	7.6374	0	0	2.28616	3.09541	3.73221	2.47641	2.20721	4.16791	2.28878	3.43986	-0.307177	0.769272	-1.80264	0.0691744	0.298534	NA	1.04614	0.226368	-0.3345	NA	-0.555711	0.382709	0.743193	0.372258	-1.21237	0.218333
ybcY.EST3UTR	582052	582151	-	99	9	33	9	11	0	0	0	0	3	4	13	6	3	2	2	3	2.67135	3.99786	3.36932	4.24427	0	0	0	0	3.42925	4.12721	6.93124	7.42924	2.20721	1.66717	1.52585	5.15979	-0.780443	0.450314	-1.22617	0.19491	-0.326331	NA	-0.113596	0.920213	-0.2653	NA	-0.574993	NA	-0.641952	0.455113	-0.466659	NA
tfaD.EST3UTR	582098	582197	+	99	0	1	0	2	0	0	0	0	0	0	3	0	0	0	0	0	0	0.121147	0	0.771685	0	0	0	0	0	0	1.59952	0	0	0	0	0	0.287033	NA	0.0501538	NA	0	NA	-0.113373	NA	0	NA	0	NA	-0.0928403	NA	0.0844513	NA
ybcY	582152	582736	-	584	142	286	81	81	9	6	16	8	4	20	26	12	23	13	11	5	42.1479	34.6481	30.3239	31.2532	74.2032	22.9122	16.4431	77.2524	4.57233	20.6361	13.8625	14.8585	16.922	10.8366	8.39219	8.59966	0.168771	0.851522	0.185778	0.819548	1.1992	0.0995763	1.27671	0.0795679	0.0597009	0.959055	1.26687	0.0602469	0.857085	0.245057	0.55253	0.56257
ybcY.AS	582198	582736	+	538	8	28	0	3	0	0	0	0	2	2	3	0	0	0	0	0	2.37453	3.39212	0	1.15753	0	0	0	0	2.28616	2.06361	1.59952	0	0	0	0	0	-0.253289	NA	0.0155971	NA	0	NA	0.08187	NA	0.23036	NA	0	NA	-0.0993436	NA	0.151647	NA
ybcY.tfaX.IGR	582737	582774	+	37	0	0	0	0	0	0	0	0	0	0	1	0	0	0	0	0	0	0	0	0	0	0	0	0	0	0	0.533172	0	0	0	0	0	0	NA	0	NA	0	NA	0	NA	0	NA	0	NA	-0.19594	NA	0.122553	NA
ybcY.EST5UTR	582737	582836	-	99	69	200	43	49	18	25	9	10	0	2	0	3	1	0	3	2	20.4803	24.2294	16.0979	18.9063	148.406	95.4675	9.24923	96.5655	0	2.06361	0	3.71462	0.735738	0	2.28878	3.43986	1.74702	0.0408326	0.825107	0.311098	5.89911	1.80904e-05	2.9413	0.00582025	1.41276	0.192733	2.47257	0.00721155	2.49245	0.0102257	0.15392	0.894951
tfaX.EST5UTR	582775	582874	+	99	0	0	2	2	0	0	0	0	0	0	1	0	0	2	1	0	0	0	0.748737	0.771685	0	0	0	0	0	0	0.533172	0	0	1.66717	0.762927	0	0	NA	-0.017437	NA	0.0197159	NA	0	NA	0.116336	NA	0.0105758	NA	0.0897155	NA	-0.023568	NA
tfaX.ybcY.IGR	582837	582874	-	37	5	16	0	2	0	2	0	1	0	0	0	0	1	0	0	0	1.48408	1.93836	0	0.771685	0	7.6374	0	9.65655	0	0	0	0	0.735738	0	0	0	0.234271	NA	0.512774	NA	0.469081	NA	0.624422	0.538803	0.030969	NA	0.329752	NA	0.240565	NA	0.202663	NA
tfaX	582875	583060	+	185	29	70	16	21	0	2	3	0	2	3	3	3	2	6	2	2	8.60768	8.48031	5.9899	8.10269	0	7.6374	3.08308	0	2.28616	3.09541	1.59952	3.71462	1.47148	5.0015	1.52585	3.43986	-0.419179	0.685579	-0.739488	0.389982	0.283791	NA	1.17673	0.176898	-0.423267	NA	0.0840187	0.912473	1.07905	0.203456	-0.482604	0.645494
tfaX.AS	582875	583060	-	185	390	1261	314	359	1	1	3	0	0	4	2	0	3	1	0	0	115.758	152.767	117.552	138.517	8.2448	3.8187	3.08308	0	0	4.12721	1.06634	0	2.20721	0.833583	0	0	-3.73266	0.00017824	-4.75166	6.51258e-08	0.864623	0.311523	5.59497	1.92466e-11	-2.42099	0.0319386	1.15396	0.112615	6.4026	3.78294e-10	-1.27875	0.189656
tfaX.EST3UTR	583061	583160	+	99	13	38	12	9	0	2	1	0	0	4	1	3	6	2	4	1	3.85861	4.60359	4.49242	3.47258	0	7.6374	1.02769	0	0	4.12721	0.533172	3.71462	4.41443	1.66717	3.05171	1.71993	0.0854504	0.943717	-0.717202	0.440487	0.253409	NA	0.590223	0.577164	-0.121857	NA	-0.225054	NA	0.645292	0.523882	-0.651329	NA
appY.tfaX.IGR	583061	583680	-	619	1049	3208	763	848	4	4	6	0	2	7	8	2	2	6	4	0	311.361	388.64	285.643	327.194	32.9792	15.2748	6.16615	0	2.28616	7.22262	4.26538	2.47641	1.47148	5.0015	3.05171	0	-3.72422	3.99482e-09	-5.34247	1.09659e-13	2.20076	0.00376697	5.98962	2.17352e-22	-2.57336	0.00539764	0.55529	0.374749	6.10379	2.06146e-24	-3.528	0.000469289
tfaX.appY.IGR	583161	583566	+	405	14	24	7	2	0	0	0	0	0	0	2	0	0	2	0	0	4.15543	2.90753	2.62058	0.771685	0	0	0	0	0	0	1.06634	0	0	1.66717	0	0	-0.312475	NA	-0.219921	NA	0.0427837	NA	0.843408	NA	-0.371716	NA	0	NA	0.283591	NA	0.00262906	NA
appY.5UTR	583567	583680	+	113	9	26	6	7	0	0	0	0	0	2	2	0	0	1	0	0	2.67135	3.14983	2.24621	2.7009	0	0	0	0	0	2.06361	1.06634	0	0	0.833583	0	0	-0.376085	NA	-0.452645	NA	0.240793	NA	0.431288	NA	-0.0166258	NA	0	NA	0.555356	NA	-0.0555704	NA
appY	583681	584430	+	749	100	465	86	117	7	2	4	2	2	12	9	0	7	5	7	2	29.6817	56.3335	32.1957	45.1436	57.7136	7.6374	4.11077	19.3131	2.28616	12.3816	4.79855	0	5.15016	4.16791	5.34049	3.43986	-0.335799	0.730561	-1.39332	0.108204	1.6932	0.0531412	1.83146	0.0318307	0.0579999	0.962995	0.246529	0.710687	2.8637	0.00190457	-1.29051	0.191982
appY.AS	583681	584430	-	749	2	0	1	0	0	0	0	0	0	0	0	1	2	0	0	0	0.593633	0	0.374369	0	0	0	0	0	0	0	0	1.23821	1.47148	0	0	0	0.147988	NA	0.118064	NA	0.0303019	NA	0.0511304	NA	-0.00260082	NA	0	NA	-0.133566	NA	0.0992718	NA
appY.EST3UTR	584431	584530	+	99	37	111	12	25	0	0	0	0	1	0	0	0	1	0	2	0	10.9822	13.4473	4.49242	9.64606	0	0	0	0	1.14308	0	0	0	0.735738	0	1.52585	0	-1.44859	NA	-1.33731	0.166705	0.341016	NA	2.07314	0.0653664	-0.641916	NA	-0.0980921	NA	2.70042	0.0198511	-1.25979	NA
ompT.appY.IGR	584431	584579	-	148	0	0	0	0	0	0	0	0	0	0	0	1	0	2	0	0	0	0	0	0	0	0	0	0	0	0	0	1.23821	0	1.66717	0	0	0	NA	0	NA	0.0197159	NA	0	NA	0.116339	NA	0	NA	-0.253068	NA	0.143717	NA
appY.ompT.IGR	584531	584679	+	148	72	206	21	36	0	0	0	0	3	0	0	0	2	0	0	0	21.3708	24.9563	7.86174	13.8903	0	0	0	0	3.42925	0	0	0	1.47148	0	0	0	-1.67367	0.121419	-1.39293	0.148481	0.105993	0.910433	1.70162	0.117579	-0.704184	0.476057	0	1	2.68152	0.0212492	-0.711821	0.372563
ompT.EST3UTR	584580	584679	-	99	43	252	112	66	9	12	105	10	139	142	235	96	191	127	305	124	12.7631	30.5291	41.9293	25.4656	74.2032	45.8244	107.908	96.5655	158.888	146.516	125.296	118.868	140.526	105.865	232.693	213.271	1.19186	0.0259835	1.44965	0.00167771	-0.91218	0.0814211	-2.63515	1.20413e-10	1.36029	0.0422168	-0.824224	0.0636298	-1.72737	3.84614e-05	0.561446	0.403549
ompT	584680	585633	-	953	4936	12821	4183	4541	118	262	1263	95	518	537	1063	387	686	567	1025	416	1465.09	1553.23	1565.98	1752.11	972.887	1000.5	1297.98	917.372	592.116	554.078	566.762	479.186	504.716	472.641	782	715.491	-0.596205	0.00653	-0.516239	0.0164194	0.980463	3.2385e-06	1.3767	1.94991e-13	-0.363126	0.304909	0.551438	0.0121356	1.63569	1.36892e-18	-0.992233	0.0008173
ompT.AS	584680	585633	+	953	7	22	14	0	0	0	0	0	1	0	4	0	2	0	2	0	2.07772	2.66524	5.24116	0	0	0	0	0	1.14308	0	2.13269	0	1.47148	0	1.52585	0	-0.236388	NA	-0.362398	NA	0.0699828	NA	0.453396	NA	-0.176955	NA	-0.0365916	NA	0.266103	NA	-0.148007	NA
ompT.5UTR	585634	585665	-	31	149	410	158	197	3	6	18	0	17	10	25	9	22	21	28	18	44.2257	49.6704	59.1503	76.011	24.7344	22.9122	18.4985	0	19.4324	10.318	13.3293	11.1439	16.1862	17.5052	21.3619	30.9588	-0.799026	0.23487	-1.84979	0.00152584	0.331167	0.613633	1.50596	0.00296706	-0.839222	0.312017	-0.40496	0.448768	2.23843	4.77556e-06	-2.58976	0.000793224
ompT.envY.TU_AS	585634	586146	+	512	453	517	1327	1162	279	1300	8753	1015	20996	27897	17939	8977	17585	16155	19951	8028	134.458	62.6331	496.787	448.349	2300.3	4964.31	8995.39	9801.4	24000.1	28784.2	9564.58	11115.4	12937.9	13466.5	15221.2	13807.6	5.09649	4.3608e-38	4.18421	1.49765e-26	-1.73286	2.02573e-05	-7.98588	1.237e-92	5.95793	4.05664e-27	-0.451849	0.265121	-4.34579	1.08666e-28	3.51159	2.17476e-10
ompT.envY.TU	585666	586146	-	480	3	30	12	13	4	0	10	0	0	2	9	7	5	5	7	4	0.89045	3.63442	4.49242	5.01595	32.9792	0	10.2769	0	0	2.06361	4.79855	8.66745	3.67869	4.16791	5.34049	6.87972	1.55303	0.105855	0.324727	0.730408	0.901108	0.290404	0.594584	0.586577	0.236976	0.842458	0.0922125	0.902459	-0.283652	0.786615	0.287622	0.797142
envY	586147	586908	-	761	34	124	41	36	2	6	4	0	0	2	18	11	14	11	10	6	10.0918	15.0223	15.3491	13.8903	16.4896	22.9122	4.11077	0	0	2.06361	9.5971	13.6203	10.3003	9.16941	7.62927	10.3196	0.532187	0.480312	-1.4031	0.0701243	0.736914	0.27259	2.57009	0.00533059	-1.37889	0.169785	-0.530857	0.387871	0.312181	0.641826	-0.930967	0.308258
envY.AS	586147	586908	+	761	448	1180	247	392	0	0	0	0	11	11	13	6	3	11	8	8	132.974	142.954	92.4691	151.25	0	0	0	0	12.5739	11.3498	6.93124	7.42924	2.20721	9.16941	6.10341	13.7594	-5.18633	2.91496e-05	-5.7741	2.27043e-06	-1.06739	0.231876	3.24086	9.5207e-09	-3.8091	0.002697	-1.62221	0.0485552	3.82311	1.12332e-10	-5.21207	1.78557e-05
envY.EST5UTR	586909	587000	-	91	15	28	10	17	0	3	2	1	0	0	8	2	2	4	4	0	4.45225	3.39212	3.74369	6.55932	0	11.4561	2.05538	9.65655	0	0	4.26538	2.47641	1.47148	3.33433	3.05171	0	0.453968	0.660904	-0.269648	0.783189	0.703012	NA	2.30585	0.0373208	-0.888047	NA	0.222459	NA	0.340629	0.741177	0.108091	NA
envY.ybcH.IGR	586909	587090	+	181	8	42	10	23	0	1	0	0	1	4	5	6	5	1	5	0	2.37453	5.08818	3.74369	8.87438	0	3.8187	0	0	1.14308	4.12721	2.66586	7.42924	3.67869	0.833583	3.81463	0	-0.21047	0.855101	-1.45672	0.13617	0.0714532	NA	0.286227	0.806348	-0.0886497	NA	-0.388386	NA	0.219557	0.842606	-0.638103	NA
ybcH.EST3UTR	587001	587090	-	89	14	15	5	8	0	0	4	0	3	1	7	0	5	3	6	3	4.15543	1.81721	1.87184	3.08674	0	0	4.11077	0	3.42925	1.0318	3.73221	0	3.67869	2.50075	4.57756	5.15979	-0.623867	NA	0.201769	0.843298	-0.548869	NA	0.238957	0.839058	-0.63953	NA	-0.132344	NA	0.0985455	0.933977	-0.222621	NA
ybcH	587091	587981	-	890	142	319	114	74	7	3	7	7	12	12	28	24	14	24	11	6	42.1479	38.646	42.678	28.5523	57.7136	11.4561	7.19385	67.5958	13.717	12.3816	14.9288	29.717	10.3003	20.006	8.39219	10.3196	-0.250695	0.787875	-0.221431	0.796621	0.631807	0.400497	1.25091	0.111518	-0.312275	0.778018	0.729261	0.246283	0.510376	0.542886	0.435794	0.666036
ybcH.AS	587091	587981	+	890	6	18	0	4	0	0	2	0	3	3	15	0	5	0	4	0	1.7809	2.18065	0	1.54337	0	0	2.05538	0	3.42925	3.09541	7.99759	0	3.67869	0	3.05171	0	-0.257355	NA	0.337924	NA	-0.184987	NA	-0.246305	0.839658	-0.0234615	NA	0.0282525	NA	-0.81626	0.441197	0.404412	NA
nfrA.AS	587982	590940	+	2958	96	298	51	76	2	4	8	0	5	18	37	18	20	18	16	8	28.4944	36.1019	19.0928	29.324	16.4896	15.2748	8.22154	0	5.71541	18.5725	19.7274	22.2877	14.7148	15.0045	12.2068	13.7594	-0.779795	0.305528	-1.33674	0.0555156	0.0497333	0.952298	1.22124	0.0362742	-0.859307	0.338612	-0.400986	0.496382	0.178244	0.792479	-0.647643	0.463521
nfrA	587982	590954	-	2972	850	2001	641	535	41	30	85	6	75	84	154	82	85	74	113	20	252.294	242.416	239.97	206.426	338.037	114.561	87.3538	57.9393	85.7311	86.6715	82.1086	101.533	62.5377	61.6851	86.2107	34.3986	-0.16091	0.800636	-1.30757	0.010667	1.60265	0.00167415	1.38706	0.00374453	0.218985	0.799941	0.187992	0.726907	1.16127	0.0161946	-0.684843	0.348292
nfrB	590941	593178	-	2237	87	261	71	80	11	14	27	10	43	34	48	28	23	24	44	11	25.823	31.6194	26.5802	30.8674	90.6929	53.4618	27.7477	96.5655	49.1525	35.0813	25.5923	34.6698	16.922	20.006	33.5688	18.9192	1.06498	0.0732167	0.584002	0.325891	1.60435	0.00767475	-0.484537	0.432441	1.93944	0.0109928	0.485956	0.348788	-0.0423709	0.95434	0.585705	0.464838
nfrB.AS	590941	593178	+	2237	39	103	51	33	1	0	6	1	4	21	22	4	21	11	23	6	11.5758	12.4782	19.0928	12.7328	8.2448	0	6.16615	9.65655	4.57233	21.6679	11.7298	4.95283	15.4505	9.16941	17.5473	10.3196	-1.0883	0.278374	-0.759792	0.336936	-0.970415	0.268861	-0.107879	0.913429	-0.888289	0.401395	-0.42996	0.486807	0.651451	0.404202	-1.02942	0.276467
nfrB.EST5UTR	593179	593253	-	74	9	32	13	9	9	10	14	14	5	0	4	1	4	8	2	1	2.67135	3.87671	4.86679	3.47258	74.2032	38.187	14.3877	135.192	5.71541	0	2.13269	1.23821	2.94295	6.66866	1.52585	1.71993	3.24301	0.000495658	3.13883	0.000574488	2.50032	0.0057548	0.154426	0.89642	1.69312	0.114063	3.83541	0.000535965	0.730571	0.453988	1.82519	0.0731995
nfrB.cusS.IGR	593179	593327	+	148	2	4	2	2	2	0	1	0	0	2	0	2	4	2	4	1	0.593633	0.484589	0.748737	0.771685	16.4896	0	1.02769	0	0	2.06361	0	2.47641	2.94295	1.66717	3.05171	1.71993	1.81953	NA	0.255645	NA	0.567975	NA	-0.43861	0.705273	0.734154	NA	-0.189075	NA	-0.157598	0.896091	-0.134825	NA
cusS.EST3UTR	593254	593327	-	73	3	4	3	0	0	0	0	0	2	0	3	0	1	3	2	2	0.89045	0.484589	1.12311	0	0	0	0	0	2.28616	0	1.59952	0	0.735738	2.50075	1.52585	3.43986	0.169787	NA	0.0233793	NA	-0.14445	NA	-0.241946	NA	0.0168303	NA	-0.270427	NA	-0.209703	NA	-0.192033	NA
cusS	593328	594770	-	1442	183	463	124	150	4	7	34	0	46	57	95	43	43	47	57	23	54.3174	56.0912	46.4217	57.8764	32.9792	26.7309	34.9415	0	52.5818	58.8128	50.6514	53.2429	31.6367	39.1784	43.4868	39.5584	-0.772607	0.213979	-0.739703	0.154219	-0.204479	0.746543	-0.0122571	0.987083	-0.204828	0.82004	-0.350709	0.47684	0.00725539	0.991834	-0.413649	0.572027
cusS.AS	593328	594770	+	1442	23	111	24	28	4	4	8	2	11	16	24	12	22	15	24	4	6.82678	13.4473	8.98485	10.8036	32.9792	15.2748	8.22154	19.3131	12.5739	16.5089	12.7961	14.8585	16.1862	12.5037	18.3102	6.87972	0.82318	0.270731	0.031184	0.973515	0.392646	0.574204	-0.422328	0.565774	0.71129	0.438753	-0.175181	0.784695	-0.378142	0.59799	0.0385351	0.973692
cusR	594760	595443	-	683	117	276	65	103	0	8	16	0	17	34	69	19	34	29	44	21	34.7275	33.4366	24.334	39.7418	0	30.5496	16.4431	0	19.4324	35.0813	36.7889	23.5259	25.0151	24.1739	33.5688	36.1186	-0.615645	0.42064	-0.943747	0.147499	-0.223011	0.760253	0.276717	0.69406	-0.435644	0.64868	-0.806909	0.159642	0.051905	0.945679	-0.948625	0.249472
cusR.AS	594771	595443	+	672	1	4	0	0	0	0	14	0	2	0	3	0	0	2	0	0	0.296817	0.484589	0	0	0	0	14.3877	0	2.28616	0	1.59952	0	0	1.66717	0	0	0.245487	NA	1.18664	NA	0.0443061	NA	-0.311661	0.775256	0.187774	NA	0.460465	NA	-0.661558	NA	0.71006	NA
cusR.5UTR	595444	595462	-	18	10	8	4	0	0	0	1	0	3	5	6	0	8	5	2	4	2.96817	0.969178	1.49747	0	0	0	1.02769	0	3.42925	5.15902	3.19903	0	5.8859	4.16791	1.52585	6.87972	-0.326307	NA	0.25651	NA	-0.735995	NA	-0.602855	0.581622	-0.308046	NA	-0.333545	NA	-0.572852	0.598787	-0.0818439	NA
cusR.cusC.IGR	595444	595572	+	128	0	0	0	2	0	0	1	0	0	0	1	0	0	0	0	0	0	0	0	0.771685	0	0	1.02769	0	0	0	0.533172	0	0	0	0	0	0	NA	0.126987	NA	0	NA	0	NA	0	NA	0.0940078	NA	0.00644632	NA	0.0819444	NA
cusC.cusR.IGR	595463	595599	-	136	7	24	7	9	0	0	1	0	3	0	0	0	5	1	0	1	2.07772	2.90753	2.62058	3.47258	0	0	1.02769	0	3.42925	0	0	0	3.67869	0.833583	0	1.71993	-0.406477	NA	-0.375679	NA	-0.292851	NA	0.225356	0.854943	-0.3688	NA	0.142503	NA	1.63227	NA	-0.534146	NA
cusC.5UTR	595573	595599	+	26	0	4	0	0	0	0	1	0	0	0	0	0	0	0	0	0	0	0.484589	0	0	0	0	1.02769	0	0	0	0	0	0	0	0	0	0.166758	NA	0.293966	NA	0	NA	0.0288575	NA	0	NA	0.0940081	NA	0	NA	0.116746	NA
cusC	595600	596973	+	1373	12	44	9	56	0	0	6	0	10	4	12	6	0	6	4	1	3.5618	5.33048	3.36932	21.6072	0	0	6.16615	0	11.4308	4.12721	6.39807	7.42924	0	5.0015	3.05171	1.71993	-0.854072	0.415056	-0.634071	0.493761	-0.397058	0.660946	-0.462561	0.672236	-0.133629	0.912178	0.207168	0.760003	0.483019	0.643106	0.0110662	0.993613
cusC.AS	595600	596973	-	1373	6	3	3	0	0	0	0	0	1	0	2	0	5	2	4	2	1.7809	0.363442	1.12311	0	0	0	0	0	1.14308	0	1.06634	0	3.67869	1.66717	3.05171	3.43986	-0.00316022	NA	0.0227765	NA	-0.347444	NA	0.298951	NA	-0.439927	NA	-0.374094	NA	-0.0516358	NA	-0.36324	NA
cusC.cusF.TU	596974	597130	+	156	11	5	2	3	0	1	0	0	0	0	6	0	0	2	1	0	3.26498	0.605736	0.748737	1.15753	0	3.8187	0	0	0	0	3.19903	0	0	1.66717	0.762927	0	0.112427	NA	-0.141083	NA	0.330852	NA	0.938391	NA	-0.237244	NA	0.0215796	NA	-0.242803	NA	0.126952	NA
cusC.cusF.TU_AS	596974	597130	-	156	77	226	120	80	1	3	78	11	55	57	88	40	80	73	94	35	22.8549	27.3793	44.9242	30.8674	8.2448	11.4561	80.16	106.222	62.8695	58.8128	46.9192	49.5283	58.859	60.8515	71.7151	60.1976	-0.962241	0.201382	1.08725	0.00260934	-2.00637	0.00635015	-1.21151	0.000200992	-0.895428	0.275355	0.269597	0.507594	-0.311155	0.41778	0.577422	0.292582
cusF	597131	597463	+	332	1	19	4	2	2	2	0	2	8	0	0	2	0	0	2	0	0.296817	2.3018	1.49747	0.771685	16.4896	7.6374	0	19.3131	9.14466	0	0	2.47641	0	0	1.52585	0	1.09935	0.294078	0.817678	0.381155	1.83114	NA	-0.640818	0.565231	1.88467	NA	0.464324	0.420166	0.012915	0.993705	0.475183	0.573162
cusF.AS	597131	597463	-	332	1	12	3	2	0	0	0	0	3	3	3	3	0	3	2	0	0.296817	1.45377	1.12311	0.771685	0	0	0	0	3.42925	3.09541	1.59952	3.71462	0	2.50075	1.52585	0	0.0578267	NA	-0.195826	NA	-0.0645941	NA	-0.839856	NA	0.372561	NA	-0.0899795	NA	-0.610372	NA	0.150205	NA
cusF.cusB.TU	597464	597478	+	14	0	0	0	0	0	0	0	0	0	0	0	2	0	0	0	0	0	0	0	0	0	0	0	0	0	0	0	2.47641	0	0	0	0	0	NA	0	NA	0	NA	0	NA	0	NA	0	NA	-0.349258	NA	0.178599	NA
cusF.cusB.TU_AS	597464	597478	-	14	1	2	0	0	0	0	0	0	0	1	0	0	0	3	0	0	0.296817	0.242294	0	0	0	0	0	0	0	1.0318	0	0	0	2.50075	0	0	0.157181	NA	0	NA	-0.0173427	NA	-0.0929584	NA	0.0300673	NA	0	NA	0	NA	0	NA
cusB	597479	598702	+	1223	13	27	12	13	6	10	8	2	2	4	17	4	2	0	0	0	3.85861	3.27098	4.49242	5.01595	49.4688	38.187	8.22154	19.3131	2.28616	4.12721	9.06393	4.95283	1.47148	0	0	0	3.20568	5.17339e-06	0.75061	0.30629	4.41369	2.60837e-05	0.093096	0.930677	3.94686	0.00124685	2.97198	0.00582726	-0.486759	0.530923	3.21443	0.00399421
cusB.AS	597479	598702	-	1223	26	56	22	25	0	0	0	4	0	3	5	6	4	5	13	4	7.71723	6.78425	8.23611	9.64606	0	0	0	38.6262	0	3.09541	2.66586	7.42924	2.94295	4.16791	9.91805	6.87972	-1.13925	0.27755	0.308675	0.753083	-0.564276	0.522066	1.12359	0.281617	-1.19584	0.256096	0.199278	0.771928	0.456991	0.670773	-0.0281981	0.982587
cusB.cusA.TU	598703	598713	+	10	1	0	0	0	0	0	0	0	0	0	0	0	0	0	0	0	0.296817	0	0	0	0	0	0	0	0	0	0	0	0	0	0	0	0.231495	NA	0	NA	0	NA	-0.0484462	NA	0	NA	0	NA	0	NA	0	NA
cusB.cusA.TU_AS	598703	598713	-	10	0	0	0	0	0	0	0	0	0	0	0	0	0	1	0	0	0	0	0	0	0	0	0	0	0	0	0	0	0	0.833583	0	0	0	NA	0	NA	0.081623	NA	0	NA	0.156214	NA	0	NA	0	NA	0	NA
cusA	598714	601857	+	3143	97	207	59	58	6	1	15	6	10	24	33	18	49	22	33	12	28.7912	25.0775	22.0878	22.3789	49.4688	3.8187	15.4154	57.9393	11.4308	24.7633	17.5947	22.2877	36.0511	18.3388	25.1766	20.6392	-0.208869	0.819676	0.240788	0.76274	-0.190466	0.807012	0.458432	0.5699	-0.520679	0.604247	0.134976	0.838164	0.12962	0.880794	0.0740536	0.948466
cusA.AS	598714	601857	-	3143	14	43	10	9	4	0	0	2	4	4	21	20	14	11	15	2	4.15543	5.20933	3.74369	3.47258	32.9792	0	0	19.3131	4.57233	4.12721	11.1966	24.7641	10.3003	9.16941	11.4439	3.43986	0.85825	0.380186	0.139502	0.895742	0.235181	0.796261	0.0656696	0.960193	0.157182	0.899382	-0.201584	0.768967	-1.44295	0.122285	0.510532	0.623008
cusA.EST3UTR	601858	601957	+	99	3	17	3	13	0	0	3	0	7	3	11	1	2	2	2	1	0.89045	2.0595	1.12311	5.01595	0	0	3.08308	0	8.00157	3.09541	5.8649	1.23821	1.47148	1.66717	1.52585	1.71993	-0.217851	NA	-0.0836781	NA	-0.18888	NA	-1.12458	0.251043	0.377067	NA	0.161877	NA	-0.174221	0.878297	0.306964	NA
pheP.cusA.IGR	601858	601958	-	100	19	38	6	7	0	0	6	0	0	3	1	0	0	1	1	1	5.63951	4.60359	2.24621	2.7009	0	0	6.16615	0	0	3.09541	0.533172	0	0	0.833583	0.762927	1.71993	-0.912875	NA	0.355882	NA	0.349364	NA	0.855917	0.422541	-0.0712944	NA	0.426918	NA	1.15906	0.269127	-0.152228	NA
pheP.AS	601959	603315	-	1356	30	95	36	8	2	4	7	0	11	20	19	12	12	10	10	5	8.9045	11.509	13.4773	3.08674	16.4896	15.2748	7.19385	0	12.5739	20.6361	10.1303	14.8585	8.82885	8.33583	7.62927	8.59966	0.418104	0.64138	-0.280936	0.746751	0.51172	0.499973	-0.562874	0.480146	0.909393	0.348408	-0.156887	0.820404	-0.426469	0.597157	0.061634	0.959002
pheP	601959	603335	+	1376	366	796	148	199	6	7	38	0	67	65	84	37	28	30	34	18	108.635	96.4332	55.4066	76.7827	49.4688	26.7309	39.0523	0	76.5865	67.0672	44.7865	45.8136	20.6007	25.0075	25.9395	30.9588	-1.3059	0.026569	-0.922715	0.0861751	0.457639	0.44343	0.470267	0.373941	0.087332	0.927033	0.0586213	0.9265	0.480888	0.351992	-0.294413	0.719108
ybdG.EST3UTR	603316	603415	-	99	10	19	12	5	0	0	1	0	2	4	15	3	8	2	3	0	2.96817	2.3018	4.49242	1.92921	0	0	1.02769	0	2.28616	4.12721	7.99759	3.71462	5.8859	1.66717	2.28878	0	-0.563337	NA	-0.584075	0.531907	-0.683188	NA	-0.18886	0.871382	-0.527086	NA	-0.0405058	NA	-0.571303	0.55653	0.217436	NA
pheP.3UTR	603336	603409	+	73	0	6	3	7	0	0	6	0	5	4	6	0	2	0	3	0	0	0.726883	1.12311	2.7009	0	0	6.16615	0	5.71541	4.12721	3.19903	0	1.47148	0	2.28878	0	0.410611	NA	0.364701	NA	0.10585	NA	-1.58802	0.142593	0.875959	NA	0.27581	NA	0.0463089	0.97126	0.295888	NA
pheP.ybdG.IGR	603410	603415	+	5	0	1	0	2	0	0	0	0	0	0	0	0	1	0	1	0	0	0.121147	0	0.771685	0	0	0	0	0	0	0	0	0.735738	0	0.762927	0	0.287033	NA	0.0501538	NA	0.0876419	NA	-0.113373	NA	0.108287	NA	0.0105767	NA	0.113996	NA	-0.0329863	NA
ybdG	603416	604663	-	1247	290	810	205	178	0	2	43	0	59	59	111	56	75	75	45	20	86.0768	98.1293	76.7456	68.68	0	7.6374	44.1908	0	67.4418	60.8764	59.1821	69.3396	55.1803	62.5187	34.3317	34.3986	-3.23015	0.000937744	-0.905292	0.0784326	-2.44026	0.00767733	0.48295	0.338528	-2.94807	0.00436459	-0.00339791	0.998538	0.161427	0.768874	-0.130705	0.878844
ybdG.AS	603416	604663	+	1247	2	21	3	2	1	4	0	2	3	0	17	2	3	2	4	2	0.593633	2.54409	1.12311	0.771685	8.2448	15.2748	0	19.3131	3.42925	0	9.06393	2.47641	2.20721	1.66717	3.05171	3.43986	1.54453	0.132288	1.07957	0.25209	1.14419	0.205666	-0.0223697	0.988824	0.882667	0.408653	0.169305	0.806922	-1.41687	0.160725	1.00892	0.292165
ybdG.EST5UTR	604664	604717	-	53	4	20	4	3	0	0	8	0	7	3	8	1	6	8	5	3	1.18727	2.42294	1.49747	1.15753	0	0	8.22154	0	8.00157	3.09541	4.26538	1.23821	4.41443	6.66866	3.81463	5.15979	-0.361274	0.743547	1.27583	0.152064	-0.948726	NA	-1.06618	0.240642	-0.298907	NA	0.167116	NA	-0.718883	0.45639	0.66737	NA
ybdG.nfsB.IGR	604664	604770	+	106	3	12	4	1	0	0	1	0	5	3	5	4	4	0	2	0	0.89045	1.45377	1.49747	0.385843	0	0	1.02769	0	5.71541	3.09541	2.66586	4.95283	2.94295	0	1.52585	0	-0.0768061	NA	0.150414	NA	-0.162002	NA	-1.02364	0.321215	0.365795	NA	0.0745366	NA	-1.00489	0.323548	0.572098	NA
nfsB.EST3UTR	604718	604770	-	52	104	240	80	53	2	0	64	1	135	142	312	99	222	198	181	82	30.8689	29.0753	29.9495	20.4497	16.4896	0	65.7723	9.65655	154.316	146.516	166.35	122.582	163.334	165.049	138.09	141.034	-1.67555	0.0626173	0.859118	0.0846256	-3.8331	5.05607e-05	-2.1898	5.08384e-08	-1.66839	0.0805905	-1.14326	0.0163598	-2.38193	7.02148e-09	0.820353	0.215268
nfsB	604771	605424	-	653	1043	2369	706	629	25	83	548	25	508	468	1100	396	788	657	591	266	309.58	286.998	264.304	242.695	206.12	316.952	563.175	241.414	580.686	482.884	586.49	490.33	579.761	547.664	450.89	457.502	-0.139114	0.768561	0.694404	0.0536182	-0.970729	0.00823152	-0.798396	0.0194588	-0.206281	0.754117	-0.056524	0.907345	-1.03683	0.00165841	0.859299	0.088388
nfsB.AS	604771	605424	+	653	13	24	14	13	0	0	1	0	5	2	6	0	2	0	0	0	3.85861	2.90753	5.24116	5.01595	0	0	1.02769	0	5.71541	2.06361	3.19903	0	1.47148	0	0	0	-0.632557	NA	-0.752858	NA	0.118447	NA	-0.100747	0.938413	0.159186	NA	0.426587	NA	0.721397	0.494893	0.225896	NA
nfsB.5UTR	605425	605453	-	28	31	73	21	15	1	4	40	0	18	26	78	24	34	34	37	22	9.20131	8.84375	7.86174	5.78764	8.2448	15.2748	41.1077	0	20.5755	26.8269	41.5875	29.717	25.0151	28.3418	28.2283	37.8385	0.353535	0.688485	1.79762	0.00444048	-0.675617	0.346436	-1.221	0.0365401	0.207963	0.845768	-0.051805	0.93895	-2.1283	0.000164919	1.69536	0.0366614
nfsB.ybdF.IGR	605425	605517	+	92	2	12	6	4	0	0	0	0	0	0	0	0	3	0	0	0	0.593633	1.45377	2.24621	1.54337	0	0	0	0	0	0	0	0	2.20721	0	0	0	0.000772152	NA	-0.132671	NA	-0.00766934	NA	0.266138	NA	-0.125957	NA	0	NA	0.376013	NA	-0.0787871	NA
ybdF.EST3UTR	605454	605517	-	63	22	71	29	10	0	0	6	0	7	7	12	4	21	15	11	6	6.52996	8.60145	10.8567	3.85843	0	0	6.16615	0	8.00157	7.22262	6.39807	4.95283	15.4505	12.5037	8.39219	10.3196	-1.48076	0.151107	-0.296928	0.730408	-1.85999	0.0565913	0.00266071	0.999188	-1.81974	0.0998403	-0.313644	0.620825	0.25622	0.768279	-0.57813	0.557025
ybdF	605518	605886	-	368	1829	9103	1564	2181	10	11	46	6	53	42	94	41	91	80	61	43	542.877	1102.8	585.513	841.523	82.448	42.0057	47.2738	57.9393	60.5833	43.3357	50.1182	50.7665	66.9521	66.6866	46.5385	73.957	-3.63657	1.49961e-12	-3.64072	4.2908e-14	-0.153707	0.794969	3.85141	1.78478e-19	-3.86587	1.50618e-08	-0.142045	0.795509	3.6872	3.40443e-18	-3.61589	2.32131e-08
ybdF.AS	605518	605886	+	368	8	39	9	8	0	0	0	3	0	4	2	4	3	8	1	0	2.37453	4.72474	3.36932	3.08674	0	0	0	28.9696	0	4.12721	1.06634	4.95283	2.20721	6.66866	0.762927	0	-0.604477	0.572033	0.683585	0.469847	-0.59294	NA	0.330422	0.7826	-0.692923	NA	0.950937	0.150777	0.0729142	0.954147	0.917597	0.299345
ybdF.EST5UTR	605887	605918	-	31	303	667	314	272	0	1	5	0	13	9	22	12	10	13	6	4	89.9354	80.8052	117.552	104.949	0	3.8187	5.13846	0	14.8601	9.28623	11.7298	14.8585	7.35738	10.8366	4.57756	6.87972	-3.58286	0.00127017	-4.13117	1.39592e-08	-0.816524	0.342913	2.64785	2.56076e-09	-2.96411	0.00960686	-0.0946059	0.893443	2.9592	1.23816e-12	-2.47884	0.00475237
ybdF.ybdJ.IGR	605887	605950	+	63	1	4	0	0	0	0	0	0	1	0	1	1	1	3	2	0	0.296817	0.484589	0	0	0	0	0	0	1.14308	0	0.533172	1.23821	0.735738	2.50075	1.52585	0	0.32409	NA	0	NA	-0.122292	NA	-0.121975	NA	-0.0217594	NA	-0.0499437	NA	-0.885637	NA	0.32967	NA
ybdJ.EST3UTR	605919	605950	-	31	203	398	188	172	0	2	1	0	0	3	9	1	1	0	11	2	60.2538	48.2166	70.3813	66.3649	0	7.6374	1.02769	0	0	3.09541	4.79855	1.23821	0.735738	0	8.39219	3.43986	-2.40057	0.0128042	-4.49182	2.29574e-05	1.51052	0.110858	4.43828	1.65018e-06	-0.467536	0.678617	-0.883742	0.194405	3.91202	1.53289e-08	-4.39213	0.000109443
ybdJ	605951	606199	-	248	667	1619	794	734	0	1	29	3	9	19	35	18	36	25	22	8	197.977	196.137	297.249	283.208	0	3.8187	29.8031	28.9696	10.2877	19.6043	18.661	22.2877	26.4866	20.8396	16.7844	13.7594	-4.78915	2.90492e-05	-3.17575	7.9308e-17	-1.75035	0.06148	3.59539	8.59899e-23	-5.26641	1.47365e-05	0.642938	0.151258	3.78177	3.60112e-32	-2.64641	3.65491e-06
ybdJ.AS	605951	606199	+	248	1	8	5	1	0	0	0	2	4	3	8	0	4	1	0	0	0.296817	0.969178	1.87184	0.385843	0	0	0	19.3131	4.57233	3.09541	4.26538	0	2.94295	0.833583	0	0	0.189056	NA	0.864794	0.358201	-0.207962	NA	-0.991055	0.361097	0.329654	NA	0.918103	NA	-0.358365	0.754768	1.08895	NA
ybdJ.EST5UTR	606200	606232	-	32	12	39	9	12	0	0	5	0	0	3	3	5	5	0	2	1	3.5618	4.72474	3.36932	4.63011	0	0	5.13846	0	0	3.09541	1.59952	6.19103	3.67869	0	1.52585	1.71993	-0.782424	NA	-0.00855704	0.99471	-0.2601	NA	0.698435	0.521233	-0.61884	NA	0.274234	NA	0.0598348	0.961358	0.315111	NA
ybdJ.ybdK.IGR	606200	606264	+	64	0	0	0	0	0	0	0	0	0	0	2	0	0	0	0	0	0	0	0	0	0	0	0	0	0	0	1.06634	0	0	0	0	0	0	NA	0	NA	0	NA	0	NA	0	NA	0	NA	-0.251105	NA	0.142993	NA
ybdK.EST3UTR	606233	606264	-	31	15	41	9	10	0	0	3	0	0	0	1	2	1	0	2	0	4.45225	4.96704	3.36932	3.85843	0	0	3.08308	0	0	0	0.533172	2.47641	0.735738	0	1.52585	0	-0.836236	NA	-0.172875	NA	0.347785	NA	2.16118	0.0561228	-0.674821	NA	0.272882	NA	0.668769	0.53144	0.0131194	NA
ybdK	606265	607383	-	1118	356	788	189	149	32	30	66	30	8	8	26	14	10	30	28	11	105.667	95.464	70.7557	57.4905	263.834	114.561	67.8277	289.696	9.14466	8.25443	13.8625	17.3349	7.35738	25.0075	21.3619	18.9192	0.69644	0.318306	1.05077	0.0974232	3.07217	5.60523e-06	3.07585	8.01805e-06	-0.00321796	0.998267	2.47141	0.000302601	1.71505	0.00857123	0.575271	0.520851
ybdK.AS	606265	607383	+	1118	23	35	32	17	0	2	0	0	4	6	7	2	0	10	2	2	6.82678	4.24015	11.9798	6.55932	0	7.6374	0	0	4.57233	6.19082	3.73221	2.47641	0	8.33583	1.52585	3.43986	-0.0930763	0.939398	-1.82162	0.071929	0.0828095	NA	0.0174227	0.990473	0.0656261	NA	-0.401451	0.51912	0.909572	0.34581	-1.02519	0.282324
ybdK.EST5UTR	607384	607483	-	99	13	15	9	7	1	0	3	2	2	2	4	0	3	4	0	1	3.85861	1.81721	3.36932	2.7009	8.2448	0	3.08308	19.3131	2.28616	2.06361	2.13269	0	2.20721	3.33433	0	1.71993	0.0193525	0.989287	0.635731	0.479412	0.020741	NA	0.206404	0.861833	-0.0954122	NA	1.02958	NA	0.657114	0.524451	0.68901	NA
ybdK.hokE.IGR	607384	607730	+	346	55	113	38	51	8	0	1	0	0	0	6	0	0	2	5	8	16.3249	13.6896	14.226	19.678	65.9584	0	1.02769	0	0	0	3.19903	0	0	1.66717	3.81463	13.7594	0.50476	0.631742	-1.61725	0.103084	2.59837	0.0149408	3.54486	0.00685682	-0.243412	0.831866	-0.629459	0.320802	1.72026	0.0947681	-1.80719	0.0610299
sokE.ybdK.IGR	607484	607733	-	249	219	512	169	230	1	5	13	1	80	125	199	82	97	101	100	31	65.0028	62.0274	63.2683	88.7438	8.2448	19.0935	13.36	9.65655	91.4466	128.975	106.101	101.533	71.3666	84.1919	76.2927	53.3179	-1.69719	0.00894407	-2.34709	6.08792e-06	-1.9484	0.00304605	-0.763883	0.0274193	-1.17367	0.113533	-2.03796	0.000141923	-0.418629	0.25724	-1.60527	0.0116297
hokE.5UTR	607731	607835	+	104	4	31	14	10	2	0	2	0	0	0	8	2	2	3	4	8	1.18727	3.75556	5.24116	3.85843	16.4896	0	2.05538	0	0	0	4.26538	2.47641	1.47148	2.50075	3.05171	13.7594	0.653076	0.525744	-0.521171	0.577404	0.691596	NA	1.7765	0.0992892	-0.580943	NA	-0.555719	0.38639	0.22058	0.842011	-0.805785	0.416848
sokE	607734	607792	+	58	4	24	14	7	2	0	2	0	0	0	7	2	2	2	4	8	1.18727	2.90753	5.24116	2.7009	16.4896	0	2.05538	0	0	0	3.73221	2.47641	1.47148	1.66717	3.05171	13.7594	0.79618	0.432036	-0.432628	0.650627	0.83087	NA	1.60947	0.132233	-0.392981	NA	-0.557701	0.385005	0.180518	0.872685	-0.778906	0.434378
sokE.AS	607734	607792	-	58	1085	2475	1181	1661	18	57	187	8	684	1204	1366	933	1056	1208	979	378	322.046	299.839	442.129	640.884	148.406	217.666	192.178	77.2524	781.868	1242.29	728.314	1155.25	776.939	1006.97	746.905	650.134	-0.654855	0.182735	-1.69477	0.00010361	-2.10043	2.09138e-06	-1.59644	6.50705e-05	-0.450268	0.522094	-2.00789	6.45615e-06	-0.730418	0.0932396	-1.16335	0.0580887
hokE.sokE.IGR	607793	607835	-	42	43	138	64	104	0	5	14	1	127	273	261	157	223	191	201	78	12.7631	16.7183	23.9596	40.1276	0	19.0935	14.3877	9.65655	145.171	281.682	139.158	194.398	164.069	159.214	153.348	134.155	-0.175718	0.844582	-0.974454	0.0980856	-3.12034	2.3993e-05	-3.70367	1.96721e-18	0.107132	0.91849	-3.02753	4.9522e-07	-2.22536	1.34179e-07	-0.721811	0.333294
hokE	607836	607988	+	152	16	23	2	9	0	0	5	0	2	2	5	2	0	2	1	4	4.74906	2.78639	0.748737	3.47258	0	0	5.13846	0	2.28616	2.06361	2.66586	2.47641	0	1.66717	0.762927	6.87972	-0.725658	NA	0.36737	NA	0.100871	NA	0.408943	0.721519	-0.110057	NA	0.0443448	NA	-0.147374	0.90061	0.136497	NA
hokE.AS	607836	607988	-	152	2	5	0	0	0	0	0	0	1	0	1	0	0	1	2	0	0.593633	0.605736	0	0	0	0	0	0	1.14308	0	0.533172	0	0	0.833583	1.52585	0	0.0973338	NA	0	NA	0.123642	NA	0.0127672	NA	0.0807668	NA	-0.0199258	NA	-0.294131	NA	0.098485	NA
hokE.EST3UTR	607989	608027	+	38	40	74	8	16	0	0	10	2	3	3	9	3	7	4	10	6	11.8727	8.9649	2.99495	6.17348	0	0	10.2769	19.3131	3.42925	3.09541	4.79855	3.71462	5.15016	3.33433	7.62927	10.3196	-1.7959	0.0870688	0.971933	0.180439	-0.843807	0.337867	1.2789	0.103521	-1.71375	0.119999	0.199864	0.755509	0.0475164	0.961358	0.208143	0.845407
insL-2.hokE.IGR	607989	608064	-	75	0	2	0	0	0	0	0	0	0	0	2	0	0	0	4	1	0	0.242294	0	0	0	0	0	0	0	0	1.06634	0	0	0	3.05171	1.71993	0.236996	NA	0	NA	0	NA	-0.0548555	NA	0	NA	-0.0680108	NA	-0.251105	NA	0.0353786	NA
insL-2.EST5UTR	608028	608064	+	36	35	89	18	13	0	0	12	2	10	5	19	3	18	8	21	7	10.3886	10.7821	6.73864	5.01595	0	0	12.3323	19.3131	11.4308	5.15902	10.1303	3.71462	13.2433	6.66866	16.0215	12.0395	-1.82594	0.0822553	0.8586	0.225456	-1.5564	0.0992486	0.297955	0.723969	-1.78177	0.10489	-0.0215022	0.978977	-0.264446	0.748875	0.158056	0.882227
insL-2	608065	609177	+	1112	787	1697	400	448	22	53	194	27	97	115	267	89	255	187	267	95	233.595	205.587	149.747	172.857	181.386	202.391	199.372	260.727	110.879	118.657	142.357	110.2	187.613	155.88	203.701	163.393	-0.164838	0.669623	0.400524	0.197808	0.155533	0.673172	0.909023	0.00045801	-0.692833	0.122746	0.184158	0.604019	0.314721	0.275329	-0.0905086	0.871303
insL-2.AS	608065	609177	-	1112	3142	8098	2986	3232	37	65	47	25	54	50	127	36	74	50	56	9	932.598	981.05	1117.86	1247.04	305.058	248.216	48.3015	241.414	61.7264	51.5902	67.7129	44.5754	54.4446	41.6791	42.7239	15.4794	-1.53827	0.00891506	-2.913	1.10332e-06	2.20843	0.000233698	3.82043	3.15118e-11	-1.12944	0.160385	1.58729	0.00875383	4.1407	6.59889e-13	-1.69746	0.0362887
insL-2.EST3UTR	609178	609277	+	99	23	69	6	11	16	34	13	7	14	12	26	4	21	17	22	14	6.82678	8.35916	2.24621	4.24427	131.917	129.836	13.36	67.5958	16.0031	12.3816	13.8625	4.95283	15.4505	14.1709	16.7844	24.079	3.78171	5.59739e-09	2.6744	0.000299017	2.73146	3.31967e-05	-0.735156	0.313994	3.32802	0.000257331	0.254079	0.669618	-1.28925	0.070273	1.36714	0.125003
entD.insL-2.IGR	609178	609358	-	180	142	217	124	73	17	28	39	7	20	31	68	52	42	51	39	20	42.1479	26.2889	46.4217	28.1665	140.162	106.924	40.08	67.5958	22.8616	31.9859	36.2557	64.3867	30.901	42.5127	29.7541	34.3986	1.65077	0.000805639	0.27759	0.643012	1.52021	0.0030836	0.275812	0.653554	1.11916	0.113751	0.34352	0.494921	-0.350474	0.523809	0.69829	0.339175
insL-2.entD.IGR	609278	609458	+	180	7	21	5	6	0	0	5	2	10	8	11	2	20	6	10	8	2.07772	2.54409	1.87184	2.31506	0	0	5.13846	19.3131	11.4308	8.25443	5.8649	2.47641	14.7148	5.0015	7.62927	13.7594	-0.522723	0.625239	1.22119	0.142934	-1.46402	0.118844	-1.57741	0.045421	-0.454915	0.687861	-0.120158	0.866478	-0.740069	0.40307	0.331599	0.760173
entD.EST3UTR	609359	609458	-	99	1672	3072	1758	1525	78	69	83	16	28	31	136	50	74	61	65	36	496.277	372.164	658.14	588.41	643.095	263.49	85.2985	154.505	32.0063	31.9859	72.5115	61.9103	54.4446	50.8486	49.5902	61.9175	0.0232093	0.971455	-2.3753	6.36554e-08	2.90681	8.64385e-12	3.61509	1.93452e-17	-0.561879	0.420511	0.697316	0.117399	3.07337	1.84285e-14	-1.92326	0.00218889
entD	609459	610079	-	620	8612	20750	5101	4677	1543	1334	817	456	209	249	779	279	421	393	387	216	2556.18	2513.81	1909.65	1804.59	12721.7	5094.15	839.625	4403.39	238.904	256.919	415.341	345.46	309.746	327.598	295.253	371.505	1.54663	0.0092235	0.367751	0.567226	4.46303	4.24894e-14	3.04128	1.40337e-07	1.03859	0.201666	2.56163	1.98578e-05	2.00631	0.000530511	0.426465	0.618341
entD.AS	609459	610079	+	620	8	2	8	1	2	0	0	4	4	8	8	8	5	5	15	0	2.37453	0.242294	2.99495	0.385843	16.4896	0	0	38.6262	4.57233	8.25443	4.26538	9.90565	3.67869	4.16791	11.4439	0	0.968673	0.353679	1.31014	0.174402	0.264661	0.77647	-1.04621	0.329921	0.849306	0.412706	0.293397	0.647147	-0.874064	0.408032	0.829642	0.368182
entD.fepA.TU	610080	610253	-	173	2150	4643	1641	1495	205	645	1797	104	483	518	1695	618	1654	1352	2170	942	638.156	562.487	614.339	576.835	1690.18	2463.06	1846.76	1004.28	552.109	534.474	903.727	765.212	1216.91	1127	1655.55	1620.18	1.7327	1.88874e-09	1.2197	3.62259e-05	0.766676	0.0130548	0.137842	0.7276	0.623115	0.192733	-0.132864	0.733637	-0.459911	0.155615	0.264848	0.615972
entD.fepA.TU_AS	610080	610253	+	173	21	64	14	17	4	3	3	3	2	2	8	3	4	4	4	0	6.23315	7.75342	5.24116	6.55932	32.9792	11.4561	3.08308	28.9696	2.28616	2.06361	4.26538	3.71462	2.94295	3.33433	3.05171	0	1.02151	0.238014	0.373044	0.666894	1.73003	0.0482068	1.11983	0.227489	0.451425	0.686159	0.84733	0.209373	0.364517	0.704571	0.710754	0.480025
fepA	610254	612494	-	2240	38737	82690	34285	36604	8527	11833	20680	3370	2628	2482	8230	3779	8971	7463	10400	4890	11497.8	10017.7	12835.2	14123.4	70303.4	45186.7	21252.7	32542.6	3004.02	2560.94	4388.01	4679.18	6600.3	6221.03	7934.44	8410.46	2.36692	7.04611e-19	0.93895	0.00080979	3.1061	3.03353e-31	1.89639	9.26056e-13	1.12471	0.00587117	1.6389	3.89091e-09	1.52316	1.40796e-08	0.121829	0.828023
fepA.AS	610254	612494	+	2240	32	37	32	34	6	2	10	11	6	7	39	15	20	13	20	10	9.49813	4.48245	11.9798	13.1186	49.4688	7.6374	10.2769	106.222	6.85849	7.22262	20.7937	18.5731	14.7148	10.8366	15.2585	17.1993	1.29302	0.127726	1.35043	0.0815281	0.564594	0.467716	-0.0208068	0.988235	0.512439	0.630485	0.744195	0.235367	-0.461358	0.602416	1.20058	0.207125
fepA.5UTR	612495	612667	-	172	5248	11642	4430	4613	934	1004	1199	339	134	113	500	195	488	443	637	310	1557.69	1410.4	1658.45	1779.89	7700.65	3833.98	1232.2	3273.57	153.173	116.594	266.586	241.45	359.04	369.277	485.984	533.179	1.80612	3.53368e-05	0.316797	0.536478	3.80227	1.68341e-18	3.29633	2.36866e-14	0.419281	0.57368	1.91356	2.07037e-05	2.60043	1.30496e-09	-0.45844	0.504628
fepA.fes.IGR	612495	612686	+	191	9	2	3	5	2	0	1	2	2	5	4	3	9	9	11	2	2.67135	0.242294	1.12311	1.92921	16.4896	0	1.02769	19.3131	2.28616	5.15902	2.13269	3.71462	6.62164	7.50225	8.39219	3.43986	1.09236	0.285317	0.905869	0.329402	-0.0403245	0.968319	-0.7994	0.446298	0.450844	0.690101	0.00315748	0.999785	-0.4556	0.673821	0.267286	0.810521
fes.fepA.IGR	612668	612736	-	68	14	24	14	12	0	1	1	2	0	2	3	2	1	3	5	2	4.15543	2.90753	5.24116	4.63011	0	3.8187	1.02769	19.3131	0	2.06361	1.59952	2.47641	0.735738	2.50075	3.81463	3.43986	-0.168803	0.885706	0.0533391	0.96119	0.250506	NA	0.908232	0.387245	-0.287859	NA	0.144592	0.839908	0.765388	0.439828	-0.257497	0.819034
fes.5UTR	612687	612736	+	49	129	288	78	56	2	5	23	0	22	35	48	25	59	52	35	17	38.2893	34.8904	29.2008	21.6072	16.4896	19.0935	23.6369	0	25.1478	36.1131	25.5923	30.9552	43.4085	43.3463	26.7024	29.2388	-0.791315	0.258292	-0.302193	0.628016	-0.92017	0.153617	0.228486	0.696857	-1.10018	0.165219	-0.291291	0.580559	-0.11791	0.843007	-0.253284	0.763992
fes	612737	613939	+	1202	21187	58509	12305	14511	189	394	2127	199	1232	1227	2597	1221	2348	1954	2553	1100	6288.65	7088.2	4606.61	5598.96	1558.27	1504.57	2185.9	1921.65	1408.28	1266.02	1384.65	1511.85	1727.51	1628.82	1947.75	1891.92	-2.10674	2.72641e-37	-1.27551	4.8624e-15	-0.128802	0.55347	2.30205	8.39638e-51	-2.4133	6.53886e-26	0.101589	0.683601	1.80004	2.04061e-31	-1.66904	6.86964e-13
fes.AS	612737	613939	-	1202	29	121	25	30	3	1	1	12	2	2	4	4	4	0	2	0	8.60768	14.6588	9.35922	11.5753	24.7344	3.8187	1.02769	115.879	2.28616	2.06361	2.13269	4.95283	2.94295	0	1.52585	0	0.0714465	0.954996	1.18884	0.196014	1.32657	0.151298	1.2721	0.217346	0.20693	0.863184	2.68041	0.00997848	0.833242	0.415849	1.25192	0.186695
fes.ybdZ.TU	613940	613941	+	1	1417	5110	1491	1859	1	14	94	7	51	39	104	38	73	64	89	41	420.589	619.062	558.184	717.281	8.2448	53.4618	96.6031	67.5958	58.2972	40.2403	55.4499	47.0518	53.7088	53.3493	67.9005	70.5172	-3.619	7.02122e-13	-2.73588	6.73796e-13	-0.400391	0.456029	3.29758	3.97341e-21	-3.64434	8.88511e-09	0.247228	0.576281	3.53438	9.04177e-25	-2.9963	1.71498e-08
fes.ybdZ.TU_AS	613940	613941	-	1	1	0	0	0	0	0	0	1	0	0	0	0	0	0	0	0	0.296817	0	0	0	0	0	0	9.65655	0	0	0	0	0	0	0	0	0.231487	NA	0.415749	NA	0	NA	-0.0484373	NA	0	NA	0.154953	NA	0	NA	0.169039	NA
ybdZ.AS	613942	614156	-	214	7	0	0	1	0	0	2	1	0	0	0	0	0	0	0	4	2.07772	0	0	0.385843	0	0	2.05538	9.65655	0	0	0	0	0	0	0	6.87972	0.000290525	NA	0.482199	NA	0	NA	0.310533	0.744672	0	NA	0.0377418	NA	0.0406391	NA	0.0165742	NA
ybdZ	613942	614160	+	218	5333	14588	3754	4532	45	194	992	43	463	483	902	421	965	758	912	441	1582.92	1767.3	1405.38	1748.64	371.016	740.828	1019.47	415.232	529.247	498.361	480.922	521.285	709.987	631.856	695.789	758.49	-1.45119	0.000361503	-0.971391	0.0171312	-0.204326	0.660725	1.60508	3.28653e-05	-1.70443	0.00242426	0.0188279	0.975228	1.55211	6.02224e-05	-1.39142	0.0158483
entF	614157	618038	+	3881	38700	90765	23164	24955	1129	2739	11793	893	5266	5729	10873	4985	10672	9050	10510	5073	11486.8	10995.9	8671.88	9628.7	9308.38	10459.4	12119.6	8623.3	6019.47	5911.2	5797.18	6172.46	7851.79	7543.92	8018.36	8725.21	-0.177483	0.441059	0.181286	0.434551	0.345337	0.099557	0.901512	7.81184e-07	-0.529733	0.0811794	0.285313	0.202273	0.602532	0.00150708	-0.271818	0.420409
entF.AS	614157	618038	-	3881	7	22	8	17	0	0	8	10	12	10	36	10	10	14	16	8	2.07772	2.66524	2.99495	6.55932	0	0	8.22154	96.5655	13.717	10.318	19.1942	12.3821	7.35738	11.6702	12.2068	13.7594	-0.524312	0.62541	2.41583	0.00467879	-1.36946	0.140863	-1.70544	0.0400207	-0.315932	0.787021	0.804474	0.209907	-1.24431	0.132425	1.98784	0.0450898
entF.fepE.TU	618039	618253	+	214	70	244	80	66	7	25	112	5	198	176	448	167	482	291	365	178	20.7772	29.5599	29.9495	25.4656	57.7136	95.4675	115.102	48.2827	226.33	181.597	238.861	206.78	354.626	242.573	278.468	306.148	1.51802	0.000783063	1.6424	7.91094e-05	-1.73673	0.000101467	-2.88906	2.51957e-16	0.935118	0.127188	-1.41726	0.000618521	-2.90117	9.24457e-16	1.17586	0.0399323
entF.fepE.TU_AS	618039	618253	-	214	2	3	0	2	0	0	2	0	0	0	2	0	0	2	0	0	0.593633	0.363442	0	0.771685	0	0	2.05538	0	0	0	1.06634	0	0	1.66717	0	0	0.1411	NA	0.25553	NA	0.0309582	NA	0.177527	NA	-0.0631682	NA	0.175564	NA	-0.0768681	NA	0.195094	NA
fepE.AS	618254	619283	-	1029	963	2232	872	737	10	9	42	5	66	62	160	66	73	60	75	20	285.834	270.401	326.45	284.366	82.448	34.3683	43.1631	48.2827	75.4434	63.9718	85.3076	81.7216	53.7088	50.015	57.2195	34.3986	-2.29783	3.77208e-08	-2.69914	1.97427e-14	-0.0137426	0.981698	1.93681	3.94777e-12	-1.79277	0.000668871	-0.0840087	0.869441	1.81156	2.22026e-11	-1.81345	0.00024181
fepE	618254	619387	+	1133	93	189	40	34	2	12	13	2	72	55	83	22	35	41	45	13	27.6039	22.8968	14.9747	13.1186	16.4896	45.8244	13.36	19.3131	82.3019	56.7492	44.2533	27.2405	25.7508	34.1769	34.3317	22.3591	0.395701	0.547692	0.0194105	0.981365	0.164471	0.794159	-1.36302	0.00127699	1.33644	0.0600645	-0.62541	0.230765	-1.26166	0.00576226	0.230511	0.789214
fepC.EST3UTR	619284	619383	-	99	57	138	92	63	3	3	28	0	75	86	148	62	88	71	98	30	16.9185	16.7183	34.4419	24.3081	24.7344	11.4561	28.7754	0	85.7311	88.7351	78.9095	76.7688	64.7449	59.1844	74.7668	51.5979	-0.0516173	0.956991	-0.262727	0.668685	-1.53897	0.0236935	-2.22945	5.34885e-08	0.29853	0.751735	-1.08281	0.0354157	-1.29964	0.00222684	-0.0363905	0.969915
fepC	619384	620199	-	815	1187	2512	1013	935	46	93	379	33	335	326	794	345	478	456	522	230	352.321	304.322	379.236	360.763	379.261	355.139	389.495	318.666	382.932	336.368	423.339	427.181	351.683	380.114	398.248	395.584	0.146423	0.587377	0.0020748	0.99558	-0.00461391	0.98969	-0.130312	0.554009	0.122182	0.761375	-0.0881204	0.767163	-0.186057	0.337055	0.0920559	0.818276
fepE.EST3UTR	619388	619487	+	99	2	2	0	2	0	0	0	0	7	4	7	4	8	1	3	6	0.593633	0.242294	0	0.771685	0	0	0	0	8.00157	4.12721	3.73221	4.95283	5.8859	0.833583	2.28878	10.3196	0.507555	NA	0.18688	0.857866	-0.549487	NA	-2.3491	0.0269302	0.635358	NA	-0.774238	NA	-1.77364	0.0906725	0.03307	NA
fepC.AS	619488	620199	+	711	2	16	0	2	0	0	0	1	4	1	1	1	7	1	1	0	0.593633	1.93836	0	0.771685	0	0	0	9.65655	4.57233	1.0318	0.533172	1.23821	5.15016	0.833583	0.762927	0	-0.0991342	NA	0.747399	NA	-0.39702	NA	-0.443431	0.702117	-0.0926671	NA	0.301152	NA	-0.361128	0.751003	0.509602	NA
fepG	620196	621188	-	992	2254	4921	1643	1683	41	100	468	39	473	450	938	351	596	557	694	306	669.024	596.166	615.088	649.373	338.037	381.87	480.96	376.605	540.678	464.312	500.116	434.61	438.5	464.306	529.471	526.299	-0.773202	0.000630068	-0.474409	0.0279533	-0.288195	0.25474	0.327171	0.104228	-0.609575	0.0609171	-0.205155	0.430529	0.421654	0.0284753	-0.614181	0.0424343
fepG.AS	620200	621184	+	984	6	30	11	8	0	8	2	0	4	0	4	10	6	8	8	0	1.7809	3.63442	4.11806	3.08674	0	30.5496	2.05538	0	4.57233	0	2.13269	12.3821	4.41443	6.66866	6.10341	0	1.43507	0.153584	-0.338424	0.732593	0.709239	0.415354	0.148887	0.907371	0.449561	0.690418	-0.169748	0.80607	-0.506677	0.631619	0.0418697	0.973771
fepD	621185	622189	-	1004	4134	9634	3249	3340	56	118	646	45	613	550	1329	537	856	712	952	423	1227.04	1167.13	1216.32	1288.71	461.709	450.607	663.889	434.545	700.709	567.492	708.586	664.917	629.791	593.511	726.306	727.531	-1.3589	1.80667e-09	-1.06714	6.90309e-07	-0.397861	0.124941	0.902282	6.55112e-06	-1.27904	4.37003e-05	-0.277666	0.291645	0.849431	2.21058e-05	-1.11947	0.000310797
fepD.AS	621185	622189	+	1004	2	6	3	1	0	0	1	2	0	0	2	0	0	0	1	0	0.593633	0.726883	1.12311	0.385843	0	0	1.02769	19.3131	0	0	1.06634	0	0	0	0.762927	0	0.17312	NA	1.0569	NA	0	NA	0.512746	0.644756	0	NA	0.608168	NA	0.0844703	0.946161	0.535641	NA
fepD.5UTR	622190	622234	-	44	1157	2897	806	905	10	15	103	7	144	117	337	110	218	195	229	112	343.417	350.964	301.741	349.187	82.448	57.2805	105.852	67.5958	164.604	120.721	179.679	136.203	160.391	162.549	174.71	192.632	-2.27105	2.87973e-09	-1.66606	6.6597e-08	-1.16029	0.00412936	1.24957	2.04823e-06	-2.38811	4.02643e-07	-0.767746	0.0204194	0.996953	0.000163963	-1.81542	1.77104e-05
fepD.entS.IGR	622190	622252	+	62	1	0	0	0	0	0	0	0	2	0	3	1	0	0	2	0	0.296817	0	0	0	0	0	0	0	2.28616	0	1.59952	1.23821	0	0	1.52585	0	0.247248	NA	0	NA	0	NA	-0.308822	NA	0.262387	NA	-0.0128156	NA	-0.394667	NA	0.134939	NA
entS.fepD.IGR	622235	622299	-	64	53	162	16	36	0	2	0	1	22	16	38	16	22	25	21	8	15.7313	19.6259	5.9899	13.8903	0	7.6374	0	9.65655	25.1478	16.5089	20.2606	19.8113	16.1862	20.8396	16.0215	13.7594	-1.08126	0.249991	-1.75295	0.0587718	-1.00246	0.235123	-0.191366	0.817926	-0.85071	0.404302	-1.74012	0.0349183	-0.824287	0.221084	-1.22289	0.2098
entS.5UTR	622253	622299	+	46	90	328	69	98	2	1	2	0	27	30	54	22	18	13	32	3	26.7135	39.7363	25.8314	37.8126	16.4896	3.8187	2.05538	0	30.8632	30.9541	28.7913	27.2405	13.2433	10.8366	24.4137	5.15979	-1.4144	0.0956343	-3.02832	0.00128937	-0.309071	0.704743	0.0954362	0.905442	-0.383223	0.71773	-1.61714	0.0384167	0.14841	0.8363	-1.93415	0.045425
entS.AS	622300	623453	-	1153	44	151	70	33	7	4	25	6	26	17	70	31	27	39	36	11	13.0599	18.2932	26.2058	12.7328	57.7136	15.2748	25.6923	57.9393	29.7201	17.5407	37.3221	38.3844	19.8649	32.5097	27.4654	18.9192	0.795409	0.264094	0.628042	0.329362	0.194107	0.783778	-0.495935	0.475428	0.579033	0.524961	0.288852	0.609997	-0.80651	0.189225	1.01232	0.217827
entS	622300	623550	+	1250	3664	8880	2923	3110	45	34	149	40	271	303	534	255	251	215	274	120	1087.54	1075.79	1094.28	1199.97	371.016	129.836	153.126	386.262	309.775	312.636	284.714	315.743	184.67	179.22	209.042	206.392	-2.00194	1.16651e-05	-2.03033	7.17238e-06	0.318732	0.521994	1.66816	0.000104602	-1.14092	0.0813744	0.172526	0.73183	1.79595	2.67e-05	-1.36064	0.0347741
fepB.EST3UTR	623454	623553	-	99	59	189	96	53	16	16	66	6	114	115	237	72	86	92	113	47	17.5122	22.8968	35.9394	20.4497	131.917	61.0992	67.8277	57.9393	130.311	118.657	126.362	89.1509	63.2734	76.6896	86.2107	80.8368	1.97216	1.12256e-05	1.05799	0.0182562	0.28432	0.564318	-2.48492	2.30746e-11	2.6882	4.81216e-06	-0.236027	0.615711	-1.83434	1.4598e-06	1.3242	0.0288001
entS.EST3UTR	623551	623650	+	99	77	159	46	49	4	3	30	1	44	31	67	23	38	34	30	14	22.8549	19.2624	17.221	18.9063	32.9792	11.4561	30.8308	9.65655	50.2956	31.9859	35.7226	28.4788	27.958	28.3418	22.8878	24.079	-0.11424	0.891841	0.453471	0.421312	-0.3928	0.541844	-0.897	0.0475682	0.283137	0.760873	0.109408	0.852143	-0.767731	0.102421	0.753823	0.290252
fepB	623554	624510	-	956	3086	8352	2176	2426	59	148	435	48	468	454	928	372	572	552	590	324	915.976	1011.82	814.626	936.054	486.443	565.168	447.046	463.514	534.962	468.439	494.784	460.613	420.842	460.138	450.127	557.258	-0.835828	0.00010173	-0.922254	6.57775e-06	0.25727	0.299317	0.9301	3.69499e-07	-0.637871	0.0459224	-0.128107	0.662198	0.857289	3.07137e-06	-0.959546	0.00117035
fepB.AS	623651	624510	+	859	190	489	108	174	12	34	71	27	48	57	107	43	35	39	40	36	56.3951	59.241	40.4318	67.1366	98.9377	129.836	72.9662	260.727	54.8679	58.8128	57.0495	53.2429	25.7508	32.5097	30.5171	61.9175	0.84377	0.160781	1.23496	0.0237316	1.71221	0.00355778	0.0216998	0.980488	1.50731	0.0482071	1.31866	0.0163598	-0.0320755	0.966715	1.3128	0.0835762
fepB.5UTR	624511	624727	-	216	2136	5944	1824	1616	71	150	400	70	659	799	1399	555	1028	948	953	440	634	720.099	682.849	623.522	585.381	572.805	411.077	675.958	753.291	824.411	745.908	687.205	756.338	790.237	727.069	756.77	-0.217129	0.469867	-0.3486	0.203002	-0.388801	0.151298	-0.214666	0.428744	-0.186285	0.684776	-0.477698	0.069178	-0.121476	0.652836	-0.368064	0.357138
fepB.entC.IGR	624511	624830	+	319	0	11	5	4	0	2	6	1	11	17	25	13	18	9	13	7	0	1.33262	1.87184	1.54337	0	7.6374	6.16615	9.65655	12.5739	17.5407	13.3293	16.0967	13.2433	7.50225	9.91805	12.0395	1.54073	0.11504	1.28034	0.11738	-0.509341	0.547526	-3.64561	3.83668e-06	1.67895	0.11254	-0.264525	0.677714	-2.53918	0.000811287	1.33433	0.159732
entC.fepB.IGR	624728	624884	-	156	102	315	100	130	3	9	12	6	28	39	61	23	34	54	35	22	30.2753	38.1614	37.4369	50.1595	24.7344	34.3683	12.3323	57.9393	32.0063	40.2403	32.5235	28.4788	25.0151	45.0135	26.7024	37.8385	-0.125834	0.882058	-0.675699	0.289085	-0.126019	0.859634	-0.0667514	0.934457	-0.0758723	0.941404	-0.222902	0.701881	0.430075	0.502002	-0.606058	0.469333
entC.5UTR	624831	624884	+	53	364	565	151	166	10	6	46	5	41	26	75	36	62	41	46	20	108.041	68.4482	56.5297	64.0499	82.448	22.9122	47.2738	48.2827	46.8664	26.8269	39.9879	44.5754	45.6157	34.1769	35.0946	34.3986	-0.806035	0.16259	-0.278676	0.626375	0.141527	0.818589	1.16253	0.0108053	-0.824368	0.26345	0.270627	0.59083	0.459681	0.356807	-0.0468565	0.959002
entC	624885	626060	+	1175	5988	11602	2507	2398	171	329	1088	50	779	672	1498	686	1361	1057	992	474	1777.34	1405.55	938.542	925.25	1409.86	1256.35	1118.13	482.827	890.461	693.372	798.692	849.41	1001.34	881.097	756.823	815.247	-0.23854	0.572011	-0.147606	0.740056	0.438893	0.227411	0.962961	0.00442012	-0.446193	0.431811	0.0608272	0.899685	0.159002	0.701229	-0.0758709	0.910217
entC.AS	624885	626060	-	1175	18	36	3	18	0	0	2	0	4	6	2	4	2	5	2	2	5.3427	4.3613	1.12311	6.94517	0	0	2.05538	0	4.57233	6.19082	1.06634	4.95283	1.47148	4.16791	1.52585	3.43986	-0.948472	0.360596	-0.442556	0.641825	-0.483631	NA	-0.0962534	0.938041	-0.405199	NA	-0.0507165	NA	0.317665	0.768874	-0.236368	NA
entC.entE.TU	626061	626069	+	8	571	1193	243	230	5	15	98	1	54	42	113	60	86	71	74	30	169.482	144.529	90.9716	88.7438	41.224	57.2805	100.714	9.65655	61.7264	43.3357	60.2485	74.2924	63.2734	59.1844	56.4566	51.5979	-1.40656	0.011368	-0.257405	0.661062	-0.194552	0.749787	1.44981	0.00179025	-1.46134	0.0405287	0.245116	0.631477	0.371151	0.491756	-0.0107438	0.99172
entC.entE.TU_AS	626061	626069	-	8	0	0	2	0	0	0	0	0	0	0	0	1	1	0	0	0	0	0	0.748737	0	0	0	0	0	0	0	0	1.23821	0.735738	0	0	0	0	NA	0.0529367	NA	0.0876415	NA	0	NA	0.160152	NA	0	NA	-0.0533438	NA	0.0697161	NA
entE	626070	627680	+	1610	12057	22745	5547	4497	370	540	2619	130	1283	1113	3282	1423	3051	2450	1871	947	3578.72	2755.49	2076.62	1735.13	3050.58	2062.1	2691.53	1255.35	1466.57	1148.4	1749.87	1761.97	2244.74	2042.28	1427.44	1628.77	-0.287368	0.515024	0.0618605	0.903617	0.213604	0.606758	1.21261	0.000692549	-0.893913	0.102138	0.286483	0.468841	0.104675	0.822033	0.210649	0.746295
entE.AS	626070	627680	-	1610	8	8	2	8	0	0	8	3	4	11	9	5	17	19	8	8	2.37453	0.969178	0.748737	3.08674	0	0	8.22154	28.9696	4.57233	11.3498	4.79855	6.19103	12.5075	15.8381	6.10341	13.7594	-0.264775	0.813937	1.98843	0.0232927	-1.7556	0.0704329	-1.71315	0.0394656	-0.535316	0.629346	0.203852	0.759719	-1.01073	0.248606	0.965052	0.325412
entE.entB.TU	627681	627693	+	12	646	1315	426	375	36	69	331	12	159	150	393	153	448	311	204	114	191.743	159.309	159.481	144.691	296.813	263.49	340.166	115.879	181.75	154.771	209.537	189.446	329.61	259.244	155.637	196.072	0.610492	0.15717	0.651021	0.110091	-0.067612	0.889535	0.0568159	0.917508	-0.119972	0.87319	0.384897	0.338898	-0.356317	0.398649	0.748024	0.18814
entE.entB.TU_AS	627681	627693	-	12	0	0	0	0	0	0	0	1	0	0	1	0	0	0	0	0	0	0	0	0	0	0	0	9.65655	0	0	0.533172	0	0	0	0	0	0	NA	0.415747	NA	0	NA	0	NA	0	NA	0.154951	NA	-0.19594	NA	0.210145	NA
entB	627694	628551	+	857	7526	15747	4010	3937	246	594	2478	108	882	945	2558	1075	2572	2029	1490	671	2233.84	1907.71	1501.22	1519.06	2028.22	2268.31	2546.62	1042.91	1008.2	975.054	1363.86	1331.07	1892.32	1691.34	1136.76	1154.07	0.0502321	0.918584	0.248103	0.550926	0.228057	0.561671	1.01367	0.00329934	-0.701672	0.192816	0.530121	0.132939	0.146516	0.731681	0.410564	0.464838
entB.AS	627694	628551	-	857	0	6	3	8	0	2	0	5	0	0	0	0	2	0	0	0	0	0.726883	1.12311	3.08674	0	7.6374	0	48.2827	0	0	0	0	1.47148	0	0	0	0.318256	0.678325	0.289924	0.663906	0.17355	NA	0.0921126	0.925289	0.0731927	NA	0.286813	0.429713	0.364821	0.636737	0.108525	0.834378
entA	628551	629297	+	746	8472	16962	4617	4485	202	467	1541	95	714	785	2025	831	1733	1484	1137	464	2514.63	2054.9	1728.46	1730.5	1665.45	1783.33	1583.67	917.372	816.161	809.966	1079.67	1028.95	1275.03	1237.04	867.448	798.048	-0.387524	0.168332	-0.399014	0.149003	0.426556	0.115236	1.45748	2.90821e-10	-0.965893	0.00790825	0.548447	0.0390154	0.694059	0.0048135	-0.071513	0.890411
entA.AS	628552	629297	-	745	12	42	7	8	0	0	0	4	4	12	16	2	8	2	10	6	3.5618	5.08818	2.62058	3.08674	0	0	0	38.6262	4.57233	12.3816	8.53076	2.47641	5.8859	1.66717	7.62927	10.3196	-0.809337	0.441059	1.13788	0.218069	-0.604649	0.491325	-0.540532	0.619348	-0.26116	0.822297	0.180301	0.795444	-0.521622	0.622366	0.531485	0.604694
entA.entH.TU	629298	629299	+	1	322	692	232	177	13	24	115	6	55	52	126	50	150	99	80	26	95.5749	83.8339	86.8535	68.2941	107.182	91.6488	118.185	57.9393	62.8695	53.6538	67.1797	61.9103	110.361	82.5247	61.0341	44.7182	0.112648	0.835236	0.343869	0.427359	0.0137687	0.980178	0.591415	0.122924	-0.514781	0.411058	0.705099	0.0732879	0.233617	0.572353	0.515819	0.377481
entA.entH.TU_AS	629298	629299	-	1	0	0	0	0	0	0	0	0	0	0	0	0	0	0	0	0	0	0	0	0	0	0	0	0	0	0	0	0	0	0	0	0	0	NA	0	NA	0	NA	0	NA	0	NA	0	NA	0	NA	0	NA
entH	629300	629713	+	413	3495	7883	2382	2183	116	241	1104	52	559	606	1439	652	1218	1006	779	322	1037.37	955.004	891.746	842.294	956.397	920.307	1134.57	502.141	638.983	625.273	767.235	807.311	896.128	838.584	594.32	553.818	-0.0815096	0.847976	-0.0176742	0.970961	0.0990199	0.79904	0.632384	0.0474645	-0.489417	0.335786	0.463435	0.155425	0.12511	0.738854	0.360984	0.481283
entH.AS	629300	629713	-	413	1	9	0	0	0	0	2	0	0	2	0	2	4	0	2	0	0.296817	1.09033	0	0	0	0	2.05538	0	0	2.06361	0	2.47641	2.94295	0	1.52585	0	0.0996732	NA	0.756433	NA	-0.0739403	NA	-0.116826	NA	0.00483942	NA	0.0960167	NA	-0.772568	NA	0.41881	NA
entH.EST3UTR	629714	629813	+	99	874	1853	524	482	20	37	155	3	215	192	479	231	355	368	213	89	259.418	224.486	196.169	185.976	164.896	141.292	159.292	28.9696	245.763	198.106	255.39	286.026	261.187	306.758	162.503	153.074	-0.606557	0.206205	-0.617377	0.171585	-0.773082	0.0818789	0.116428	0.829237	-0.863334	0.162791	-0.297665	0.503477	-0.454517	0.29613	0.0438717	0.957528
cstA.entH.IGR	629714	629893	-	179	0	6	0	4	1	0	0	0	0	2	0	0	4	0	5	0	0	0.726883	0	1.54337	8.2448	0	0	0	0	2.06361	0	0	2.94295	0	3.81463	0	0.496633	NA	-0.037314	NA	0.1543	NA	-0.245805	NA	0.230087	NA	-0.106604	NA	0.357279	NA	-0.248423	NA
entH.cstA.IGR	629814	629854	+	40	1008	2094	657	597	14	31	181	2	145	156	354	162	251	244	140	71	299.191	253.682	245.96	230.348	115.427	118.38	186.012	19.3131	165.747	160.961	188.743	200.589	184.67	203.394	106.81	122.115	-1.09094	0.0336872	-0.784063	0.112328	-0.579775	0.24966	0.695908	0.162156	-1.19692	0.0777045	0.0778559	0.893092	0.253602	0.643252	-0.113534	0.891601
cstA.5UTR	629855	629893	+	38	3482	8507	3419	3220	33	87	496	18	227	247	633	249	450	400	293	167	1033.52	1030.6	1279.97	1242.41	272.079	332.227	509.735	173.818	259.48	254.855	337.498	308.313	331.082	333.433	223.538	287.228	-1.65338	7.95128e-06	-1.65776	4.19306e-06	-0.103057	0.82394	1.91488	1.71828e-08	-1.91535	0.000169123	0.404795	0.292907	1.87561	3.01558e-08	-1.22854	0.0201262
cstA	629894	631999	+	2105	9250	22066	7322	7577	187	467	2597	207	1030	1105	2563	1163	1809	1614	1853	765	2745.55	2673.23	2741.13	2923.53	1541.78	1783.33	2668.92	1998.91	1177.37	1140.14	1366.52	1440.03	1330.95	1345.4	1413.7	1315.75	-0.683174	0.000106242	-0.243545	0.214901	0.309774	0.115701	1.21255	1.0268e-14	-0.873504	0.000461243	0.758467	1.19594e-05	1.00191	2.02487e-10	-0.197478	0.53534
cstA.AS	629894	631999	-	2105	2	37	25	1	0	2	4	4	0	10	11	4	15	3	10	1	0.593633	4.48245	9.35922	0.385843	0	7.6374	4.11077	38.6262	0	10.318	5.8649	4.95283	11.0361	2.50075	7.62927	1.71993	0.304342	0.786114	0.790813	0.399924	-0.180428	0.849148	-0.473163	0.679091	0.11364	0.92403	0.451275	0.476089	-0.0701247	0.95579	0.540889	0.583577
cstA.3UTR	632000	632081	+	81	233	498	212	156	5	47	145	13	107	137	166	93	146	209	210	117	69.1582	60.3313	79.3662	60.1914	41.224	179.479	149.015	125.535	122.31	141.357	88.5066	115.153	107.418	174.219	160.215	201.232	0.792995	0.11878	0.86682	0.0622323	-0.175303	0.745178	-0.953408	0.0327014	0.646144	0.357017	-0.231774	0.628283	-0.479297	0.321848	0.127533	0.87374
ybdD.cstA.IGR	632000	632181	-	181	8	23	16	0	0	0	5	0	11	9	33	6	33	19	51	21	2.37453	2.78639	5.9899	0	0	0	5.13846	0	12.5739	9.28623	17.5947	7.42924	24.2793	15.8381	38.9093	36.1186	-0.559382	0.601084	0.217308	0.82618	-1.97826	0.0472926	-1.42711	0.107645	-0.798382	0.456545	-1.44373	0.0621905	-1.4107	0.10905	-0.417426	0.6951
ybdD.EST5UTR	632082	632181	+	99	232	521	189	143	2	39	120	12	50	74	117	51	125	114	151	76	68.8614	63.1177	70.7557	55.1755	16.4896	148.929	123.323	115.879	57.1541	76.3535	62.3812	63.1485	91.9672	95.0284	115.202	130.715	0.455341	0.399602	0.811227	0.0739353	0.0122764	0.984657	-0.018363	0.978835	0.0284385	0.974728	-0.013574	0.983806	0.00472531	0.995784	-0.0190824	0.982704
ybdD.AS	632182	632288	-	106	36	203	25	22	2	0	8	0	5	3	15	10	6	3	7	1	10.6854	24.5929	9.35922	8.48854	16.4896	0	8.22154	0	5.71541	3.09541	7.99759	12.3821	4.41443	2.50075	5.34049	1.71993	-0.920688	0.33392	-0.245945	0.787023	0.341107	0.701319	1.50308	0.0650426	-0.560823	0.60795	0.251151	0.703267	-0.114838	0.90521	0.403905	0.700955
ybdD	632182	632379	+	197	241	680	168	187	6	33	165	13	48	59	144	50	118	115	132	73	71.5328	82.3801	62.8939	72.1526	49.4688	126.017	169.569	125.535	54.8679	60.8764	76.7768	61.9103	86.817	95.862	100.706	125.555	0.301759	0.510062	1.13101	0.000547412	0.0736588	0.877943	0.395441	0.282786	-0.281667	0.660049	0.374456	0.296797	-0.0497237	0.905196	0.44481	0.398921
ybdH.EST3UTR	632289	632388	-	99	67	300	53	51	2	1	11	0	7	13	16	4	9	6	19	3	19.8867	36.3442	19.8415	19.678	16.4896	3.8187	11.3046	0	8.00157	13.4134	8.53076	4.95283	6.62164	5.0015	14.4956	5.15979	-1.16561	0.184033	-0.735494	0.326498	0.264693	0.757296	1.1394	0.105934	-0.460741	0.666729	-0.081945	0.910011	1.1865	0.091766	-0.94103	0.310531
ybdD.EST3UTR	632380	632479	+	99	231	636	138	172	0	16	96	19	46	32	91	45	75	63	86	55	68.5646	77.0496	51.6629	66.3649	0	61.0992	98.6585	183.474	52.5818	33.0177	48.5187	55.7193	55.1803	52.5157	65.6117	94.5962	-0.785572	0.199343	0.97218	0.0407054	-0.368768	0.528119	0.705601	0.163788	-0.972811	0.192816	0.469862	0.300807	0.160506	0.781481	0.371345	0.612728
ybdH	632389	633477	-	1088	341	856	252	281	21	11	79	13	37	43	67	30	72	68	66	31	101.214	103.702	94.3409	108.422	173.141	42.0057	81.1877	125.535	42.294	44.3676	35.7226	37.1462	52.9731	56.6836	50.3532	53.3179	-0.0828208	0.897655	-0.0759185	0.900361	0.658997	0.17525	1.15303	0.00776105	-0.34558	0.654387	0.617826	0.163502	1.36868	0.00121152	-0.43556	0.530724
ybdH.AS	632480	633477	+	997	159	435	137	127	6	11	142	18	35	64	112	47	97	94	99	40	47.1938	52.699	51.2885	49.002	49.4688	42.0057	145.932	173.818	40.0079	66.0354	59.7153	58.1957	71.3666	78.3568	75.5297	68.7972	-0.148521	0.797278	1.53745	3.41818e-07	-0.618002	0.181279	-0.085784	0.838728	-0.557383	0.3718	0.937065	0.00419463	-0.21455	0.540768	1.17656	0.00941968
ybdH.ybdL.IGR	633478	633485	+	7	0	1	0	0	0	0	0	0	0	0	0	0	0	0	0	0	0	0.121147	0	0	0	0	0	0	0	0	0	0	0	0	0	0	0.287039	NA	0	NA	0	NA	-0.11338	NA	0	NA	0	NA	0	NA	0	NA
ybdH.EST5UTR	633478	633577	-	99	5	6	2	4	0	1	0	1	0	0	0	0	0	1	1	0	1.48408	0.726883	0.748737	1.54337	0	3.8187	0	9.65655	0	0	0	0	0	0.833583	0.762927	0	0.330264	NA	0.310187	NA	0.520737	NA	0.700282	0.516964	0.0344436	NA	0.284188	NA	0.807776	NA	-0.0673976	NA
ybdL.EST5UTR	633486	633585	+	99	35	126	64	52	2	7	6	6	2	3	8	4	2	6	0	0	10.3886	15.2646	23.9596	20.0638	16.4896	26.7309	6.16615	57.9393	2.28616	3.09541	4.26538	4.95283	1.47148	5.0015	0	0	0.516856	0.573339	0.0633101	0.947038	1.8263	0.0386121	1.55228	0.079736	0.2534	0.828383	4.15674	0.00107441	1.65555	0.0450697	1.76566	0.0792681
ybdL.ybdH.IGR	633578	633585	-	7	0	5	2	4	0	1	1	0	0	0	0	0	0	0	0	0	0	0.605736	0.748737	1.54337	0	3.8187	1.02769	0	0	0	0	0	0	0	0	0	0.290946	NA	0.0204904	NA	0.301134	NA	0.0679577	NA	0.171039	NA	0.109403	NA	0.291524	NA	-0.00921243	NA
ybdL.AS	633586	634646	-	1060	4	41	15	15	0	3	1	0	3	2	2	2	5	8	2	3	1.18727	4.96704	5.61553	5.78764	0	11.4561	1.02769	0	3.42925	2.06361	1.06634	2.47641	3.67869	6.66866	1.52585	5.15979	0.629898	0.528186	-1.03839	0.260189	0.211451	NA	0.14117	0.906712	0.0985206	NA	-0.30732	NA	1.12094	0.232021	-1.06461	NA
ybdL	633586	634746	+	1160	371	959	364	353	8	19	53	3	17	25	63	19	48	64	51	24	110.119	116.18	136.27	136.202	65.9584	72.5553	54.4677	28.9696	19.4324	25.7951	33.5899	23.5259	35.3154	53.3493	38.9093	41.2783	-0.623981	0.182035	-1.34055	0.000602297	0.552107	0.223676	2.20372	1.49789e-09	-1.41157	0.0154866	0.204884	0.661636	2.11661	4.1008e-10	-1.67367	0.00296439
ybdM.EST3UTR	634647	634746	-	99	3	8	9	8	0	0	0	0	10	8	8	5	4	10	6	3	0.89045	0.969178	3.36932	3.08674	0	0	0	0	11.4308	8.25443	4.26538	6.19103	2.94295	8.33583	4.57756	5.15979	0.0595595	0.964366	-1.1064	0.238759	-1.00977	NA	-2.70403	0.000794386	0.357946	NA	-0.893346	0.190985	-0.455506	0.610279	-0.85879	0.388357
ybdL.EST3UTR	634747	634846	+	99	24	53	16	11	2	0	7	0	4	5	6	0	5	7	6	6	7.1236	6.4208	5.9899	4.24427	16.4896	0	7.19385	0	4.57233	5.15902	3.19903	0	3.67869	5.83508	4.57756	10.3196	-0.101818	0.928938	0.0919232	0.926246	0.145558	0.875796	0.334411	0.740349	-0.0627444	0.959931	-0.0930661	0.900667	0.890201	0.327762	-0.69362	0.489997
ybdM	634747	635376	-	629	29	82	20	12	1	12	20	0	16	11	29	12	15	19	22	6	8.60768	9.93407	7.48737	4.63011	8.2448	45.8244	20.5538	0	18.2893	11.3498	15.462	14.8585	11.0361	15.8381	16.7844	10.3196	1.35047	0.0594383	0.980183	0.164347	0.821866	0.229842	-0.551783	0.462727	1.22632	0.169594	0.0779866	0.912454	-1.07214	0.114214	0.884986	0.323943
ybdM.AS	634847	635376	+	529	28	55	36	35	0	0	6	0	1	2	6	4	2	4	5	4	8.31086	6.6631	13.4773	13.5045	0	0	6.16615	0	1.14308	2.06361	3.19903	4.95283	1.47148	3.33433	3.81463	6.87972	-1.44804	0.160512	-0.857351	0.282263	-0.44754	0.619351	1.50786	0.0903181	-1.3593	0.20849	0.0129487	0.988865	1.3744	0.0688677	-0.851771	0.381608
ybdN	635349	636569	-	1220	41	53	11	15	2	4	0	0	7	5	11	4	3	11	7	2	12.1695	6.4208	4.11806	5.78764	16.4896	15.2748	0	0	8.00157	5.15902	5.8649	4.95283	2.20721	9.16941	5.34049	3.43986	0.524111	0.55242	-1.49963	0.119894	0.905923	0.243022	0.374521	0.67924	0.535586	0.608741	-0.872253	0.19988	-0.10629	0.912096	-1.06817	0.279587
ybdN.AS	635377	636569	+	1192	18	22	7	11	0	1	2	0	4	4	9	6	4	6	14	4	5.3427	2.66524	2.62058	4.24427	0	3.8187	2.05538	0	4.57233	4.12721	4.79855	7.42924	2.94295	5.0015	10.681	6.87972	-0.255045	0.817734	-0.398378	0.662242	-0.220076	NA	-0.117501	0.912837	-0.155879	NA	-0.840896	0.210422	-0.566649	0.501809	-0.610784	0.547484
ybdN.5UTR	636570	636615	-	45	3	1	0	0	0	0	0	0	2	0	2	0	2	2	2	2	0.89045	0.121147	0	0	0	0	0	0	2.28616	0	1.06634	0	1.47148	1.66717	1.52585	3.43986	0.26809	NA	0	NA	-0.119755	NA	-0.350269	NA	0.0943304	NA	-0.233488	NA	-0.765319	NA	0.127473	NA
ybdN.ybdO.IGR	636570	636715	+	145	0	2	0	0	0	0	0	0	0	0	0	0	0	0	0	0	0	0.242294	0	0	0	0	0	0	0	0	0	0	0	0	0	0	0.237001	NA	0	NA	0	NA	-0.0548619	NA	0	NA	0	NA	0	NA	0	NA
ybdO.EST3UTR	636616	636715	-	99	0	0	0	0	0	0	0	0	0	1	0	0	0	0	0	0	0	0	0	0	0	0	0	0	0	1.0318	0	0	0	0	0	0	0	NA	0	NA	0	NA	-0.364937	NA	0.276808	NA	0	NA	0	NA	0	NA
ybdO	636716	637618	-	902	23	21	8	11	4	6	4	1	10	2	15	8	6	8	14	4	6.82678	2.54409	2.99495	4.24427	32.9792	22.9122	4.11077	9.65655	11.4308	2.06361	7.99759	9.90565	4.41443	6.66866	10.681	6.87972	2.00094	0.0115049	0.266139	0.770589	1.61298	0.0438381	-0.416557	0.647949	1.7594	0.0765955	-0.301909	0.639088	-0.956772	0.224737	0.202007	0.857337
ybdO.AS	636716	637618	+	902	4	29	7	13	0	0	0	0	10	6	16	12	10	16	9	4	1.18727	3.51327	2.62058	5.01595	0	0	0	0	11.4308	6.19082	8.53076	14.8585	7.35738	13.3373	6.86634	6.87972	-0.560729	0.596964	-1.23221	0.192799	-1.49978	0.111453	-1.38178	0.0837532	-0.574631	0.602812	-1.15891	0.112228	-1.17338	0.136373	-0.701901	0.48541
ybdO.EST5UTR	637619	637718	-	99	4	14	3	1	8	4	0	1	1	0	1	0	0	3	0	2	1.18727	1.69606	1.12311	0.385843	65.9584	15.2748	0	9.65655	1.14308	0	0.533172	0	0	2.50075	0	3.43986	2.8442	0.0127795	0.458807	0.635407	2.4488	0.0198033	0.52322	0.644756	0.953929	0.356124	0.0793963	0.913648	0.353205	0.758245	-0.101579	0.924319
ybdO.dsbG.IGR	637619	637826	+	207	2	6	0	1	0	0	0	0	0	0	0	0	0	0	0	0	0.593633	0.726883	0	0.385843	0	0	0	0	0	0	0	0	0	0	0	0	0.052617	NA	0.116482	NA	0	NA	0.163828	NA	0	NA	0	NA	0.0296141	NA	0.0378291	NA
dsbG.ybdO.IGR	637719	637726	-	7	0	7	1	1	1	2	0	0	0	0	0	0	0	0	0	1	0	0.848031	0.374369	0.385843	8.2448	7.6374	0	0	0	0	0	0	0	0	0	1.71993	0.83864	NA	0.105987	NA	0.886551	NA	0.219241	NA	0.469244	NA	-0.0184834	NA	0.239169	NA	-0.11886	NA
dsbG.EST3UTR	637727	637826	-	99	3	5	3	0	0	0	4	1	13	11	31	11	8	9	13	3	0.89045	0.605736	1.12311	0	0	0	4.11077	9.65655	14.8601	11.3498	16.5283	13.6203	5.8859	7.50225	9.91805	5.15979	0.232557	0.836959	1.92339	0.0412776	-1.17242	0.19538	-3.60545	9.29698e-06	0.589962	0.592718	-0.243975	0.707484	-3.86009	5.65385e-05	2.19887	0.0320392
dsbG	637827	638573	-	746	99	239	79	76	14	6	49	3	61	67	125	49	52	43	53	20	29.3848	28.9542	29.5751	29.324	115.427	22.9122	50.3569	28.9696	69.728	69.1308	66.6466	60.6721	38.2584	35.8441	40.4351	34.3986	0.881614	0.0976817	0.512857	0.323549	0.519224	0.316857	-1.16756	0.00534732	1.58776	0.014491	0.156962	0.768741	-1.02983	0.0161254	1.07857	0.101813
dsbG.AS	637827	638573	+	746	1415	3826	1690	2056	0	2	5	2	0	2	16	14	4	6	6	4	419.995	463.509	632.683	793.292	0	7.6374	5.13846	19.3131	0	2.06361	8.53076	17.3349	2.94295	5.0015	4.57756	6.87972	-5.42873	1.02076e-07	-6.21463	1.92976e-19	0.186511	0.835232	7.98368	4.89232e-14	-5.95631	6.36227e-06	0.162817	0.804633	5.69939	4.52543e-31	-4.48029	5.43334e-07
dsbG.ahpC.IGR	638574	638692	+	118	742	1836	314	325	1	10	86	4	96	122	224	98	165	178	135	65	220.238	222.426	117.552	125.399	8.2448	38.187	88.3815	38.6262	109.736	125.88	119.431	121.344	121.397	148.378	102.995	111.796	-2.77519	5.66041e-08	-0.585103	0.104926	-2.0433	9.20199e-05	0.879899	0.00209746	-2.90338	7.8208e-07	-0.347448	0.353016	0.0123112	0.976519	-0.388965	0.463284
dsbG.5UTR	638574	638800	-	226	5	32	20	13	0	0	0	1	12	11	15	5	17	8	5	2	1.48408	3.87671	7.48737	5.01595	0	0	0	9.65655	13.717	11.3498	7.99759	6.19103	12.5075	6.66866	3.81463	3.43986	-0.621328	0.55631	-1.05208	0.248313	-1.38377	0.137467	-1.5993	0.0533194	-0.379625	0.741852	-0.356441	0.58051	-0.134028	0.89647	-0.410543	0.700955
ahpC.5UTR	638693	638944	+	251	4272	10245	2942	3001	28	122	1132	41	1032	1212	2210	853	2089	1636	1484	710	1268	1241.15	1101.39	1157.91	230.855	465.881	1163.35	395.918	1179.66	1250.55	1178.31	1056.19	1536.96	1363.74	1132.18	1221.15	-1.67226	0.00012228	-0.41951	0.380464	-1.87841	1.87824e-05	0.0425944	0.947129	-1.78427	0.00282493	-0.378733	0.375917	0.0135649	0.983623	-0.419967	0.530587
ahpC.dsbG.IGR	638801	638944	-	143	0	11	8	0	0	0	1	0	2	1	3	1	6	7	2	0	0	1.33262	2.99495	0	0	0	1.02769	0	2.28616	1.0318	1.59952	1.23821	4.41443	5.83508	1.52585	0	0.161492	NA	-0.0586629	NA	-0.605241	NA	-0.454778	0.69406	-0.222749	NA	0.0734803	NA	0.0220098	0.987798	0.0787465	NA
ahpC	638945	639508	+	563	3985	8832	4202	3924	218	657	5109	150	2843	3398	6680	2833	5693	4389	4368	2100	1182.81	1069.97	1573.1	1514.05	1797.37	2508.89	5250.48	1448.48	3249.78	3506.07	3561.59	3507.84	4188.55	3658.6	3332.46	3611.86	0.834464	0.0903039	0.974995	0.0351484	-0.718225	0.126637	-1.45884	0.00126602	0.575112	0.424516	-0.0258644	0.968097	-1.08616	0.0196395	0.884158	0.178804
ahpC.AS	638945	639508	-	563	13	30	4	8	2	0	6	0	4	0	4	9	4	5	7	0	3.85861	3.63442	1.49747	3.08674	16.4896	0	6.16615	0	4.57233	0	2.13269	11.1439	2.94295	4.16791	5.34049	0	0.369964	0.735734	0.394418	0.684518	0.337183	NA	0.375962	0.746367	0.0533256	NA	0.130025	0.855595	-0.774642	0.449492	0.588331	0.555381
ahpC.ahpF.TU	639509	639752	+	243	678	1836	937	973	26	153	1249	46	2344	2421	5693	2014	4212	3233	3304	1599	201.242	222.426	350.783	375.425	214.365	584.261	1283.59	444.201	2679.38	2498	3035.35	2493.75	3098.93	2694.97	2520.71	2750.17	0.831545	0.108331	1.10838	0.0196113	-2.63067	3.50863e-08	-3.43665	2.81166e-14	0.615405	0.403397	-1.29749	0.0060098	-2.75355	1.18197e-09	1.04522	0.119521
ahpC.ahpF.TU_AS	639509	639752	-	243	34	72	31	33	0	1	2	0	4	8	10	4	2	4	3	2	10.0918	8.7226	11.6054	12.7328	0	3.8187	2.05538	0	4.57233	8.25443	5.33172	4.95283	1.47148	3.33433	2.28878	3.43986	-0.931705	0.349502	-1.68396	0.0553238	0.0744367	0.940504	0.433587	0.59255	-0.142701	0.907476	-0.129016	0.858572	0.979161	0.164133	-0.748774	0.451734
ahpF	639753	641318	+	1565	13696	34180	9254	10489	188	339	1357	110	876	917	1858	797	1282	1094	946	478	4065.2	4140.81	3464.41	4047.1	1550.02	1294.54	1394.58	1062.22	1001.34	946.164	990.634	986.851	943.216	911.94	721.729	822.127	-1.5154	7.596e-17	-1.5459	8.25853e-18	0.579555	0.00388476	2.05171	5.07401e-34	-1.42144	4.49982e-08	0.659268	0.000946665	1.90281	2.38926e-29	-1.16279	1.4095e-05
ahpF.AS	639753	641318	-	1565	28	57	9	29	1	3	6	18	4	8	8	2	6	2	9	12	8.31086	6.90539	3.36932	11.1894	8.2448	11.4561	6.16615	173.818	4.57233	8.25443	4.26538	2.47641	4.41443	1.66717	6.86634	20.6392	0.218541	0.841465	2.46976	0.00835081	0.791446	0.360742	0.148689	0.901511	0.581932	0.597845	1.21782	0.0913662	0.624308	0.531776	0.609254	0.552065
uspG.ahpF.IGR	641319	641338	-	19	1	1	0	0	0	0	1	0	0	0	1	0	0	0	0	0	0.296817	0.121147	0	0	0	0	1.02769	0	0	0	0.533172	0	0	0	0	0	0.187074	NA	0.293966	NA	0	NA	0.00465611	NA	0	NA	0.094008	NA	-0.195939	NA	0.157264	NA
ahpF.EST3UTR	641319	641418	+	99	7650	24768	3918	5166	26	46	63	10	250	123	408	144	286	126	116	60	2270.65	3000.57	1466.78	1993.26	214.365	175.66	64.7446	96.5655	285.77	126.912	217.534	178.302	210.421	105.031	88.4995	103.196	-3.61348	1.1039e-14	-4.3282	5.33405e-19	0.227172	0.667559	3.52136	3.45925e-16	-3.06506	2.05689e-06	-0.211253	0.68249	2.96854	6.50687e-12	-3.04679	3.40198e-06
uspG.EST3UTR	641339	641438	-	99	83	298	76	78	6	13	52	5	62	82	99	41	128	119	84	33	24.6358	36.1019	28.452	30.0957	49.4688	49.6431	53.44	48.2827	70.8711	84.6079	52.7841	50.7665	94.1744	99.1964	64.0858	56.7577	0.612432	0.21352	0.753427	0.0533959	-0.819285	0.0711783	-1.28847	1.78979e-05	0.316556	0.639927	-0.153053	0.73672	-0.786438	0.0183259	0.488368	0.386846
ahpF.uspG.IGR	641419	641438	+	19	0	4	5	0	0	0	0	0	1	0	0	2	2	0	0	0	0	0.484589	1.87184	0	0	0	0	0	1.14308	0	0	2.47641	1.47148	0	0	0	0.166911	NA	-0.0384905	NA	0.0303322	NA	-0.112085	NA	0.0699313	NA	0	NA	-0.033006	NA	0.0629689	NA
uspG	641439	641867	-	428	524	1828	439	533	53	102	330	20	176	210	324	157	351	275	236	77	155.532	221.457	164.348	205.654	436.975	389.507	339.138	193.131	201.182	216.679	172.748	194.398	258.244	229.235	180.051	132.435	1.06037	0.00144361	0.571111	0.106578	0.676626	0.0504247	-0.139369	0.738153	0.802359	0.106682	0.700862	0.0419121	0.0132189	0.977207	0.708287	0.153708
uspG.AS	641439	641867	+	428	1	10	8	3	2	0	12	0	3	0	4	4	2	0	0	2	0.296817	1.21147	2.99495	1.15753	16.4896	0	12.3323	0	3.42925	0	2.13269	4.95283	1.47148	0	0	3.43986	1.31928	0.212169	0.703762	0.457042	1.01703	NA	-0.453665	0.695494	1.11492	NA	0.478062	NA	-0.310371	0.787381	0.714945	NA
uspG.5UTR	641868	641903	-	35	10	38	7	16	0	6	1	0	9	15	34	19	34	15	15	3	2.96817	4.60359	2.62058	6.17348	0	22.9122	1.02769	0	10.2877	15.4771	18.1279	23.5259	25.0151	12.5037	11.4439	5.15979	1.346	0.101971	-0.929762	0.299138	-0.22738	0.776394	-1.4116	0.0465704	0.77468	0.428535	-1.09829	0.124099	-1.83235	0.00776534	-0.244454	0.828493
uspG.ybdR.IGR	641868	641987	+	119	10	19	8	4	0	0	0	0	2	0	0	0	1	1	0	2	2.96817	2.3018	2.99495	1.54337	0	0	0	0	2.28616	0	0	0	0.735738	0.833583	0	3.43986	-0.364823	NA	-0.460821	NA	0.080516	NA	0.389122	NA	-0.135642	NA	-0.163445	NA	1.17997	NA	-0.711741	NA
ybdR.uspG.IGR	641904	642087	-	183	1	8	0	4	0	2	0	0	2	2	3	1	8	8	3	0	0.296817	0.969178	0	1.54337	0	7.6374	0	0	2.28616	2.06361	1.59952	1.23821	5.8859	6.66866	2.28878	0	1.27728	NA	-0.121585	NA	-0.150234	NA	-0.862514	0.418079	0.387132	NA	-0.213689	NA	-0.422455	0.704546	-0.0679931	NA
ybdR.EST5UTR	641988	642087	+	99	6	17	6	4	0	0	0	0	1	0	1	1	0	0	0	1	1.7809	2.0595	2.24621	1.54337	0	0	0	0	1.14308	0	0.533172	1.23821	0	0	0	1.71993	-0.243584	NA	-0.39987	NA	0	NA	0.533436	NA	0.157138	NA	-0.016021	NA	0.359305	NA	-0.173819	NA
ybdR	642088	643326	+	1238	202	613	144	157	2	23	49	13	26	23	53	37	61	73	70	33	59.9569	74.2633	53.9091	60.5773	16.4896	87.8301	50.3569	125.535	29.7201	23.7315	28.2581	45.8136	44.88	60.8515	53.4049	56.7577	-0.160214	0.824305	0.316228	0.596914	0.110596	0.862951	1.19369	0.0240299	-0.876009	0.260283	0.266853	0.607686	0.567075	0.309654	-0.128963	0.885396
ybdR.AS	642088	643326	-	1238	13	36	8	5	0	0	4	0	2	0	13	2	4	3	4	0	3.85861	4.3613	2.99495	1.92921	0	0	4.11077	0	2.28616	0	6.93124	2.47641	2.94295	2.50075	3.05171	0	-0.847668	NA	0.203601	NA	-0.476398	NA	1.02034	0.325071	-1.05461	NA	0.208686	NA	-0.591589	0.554305	0.608394	NA
yldA.ybdR.IGR	643327	643329	-	2	0	2	1	1	0	0	0	0	0	0	3	0	0	0	0	0	0	0.242294	0.374369	0.385843	0	0	0	0	0	0	1.59952	0	0	0	0	0	0.236996	NA	0.0515385	NA	0	NA	-0.0548561	NA	0	NA	0	NA	-0.094547	NA	0.0850762	NA
ybdR.EST3UTR	643327	643426	+	99	10	34	8	11	0	2	3	0	4	8	12	2	4	7	6	11	2.96817	4.11901	2.99495	4.24427	0	7.6374	3.08308	0	4.57233	8.25443	6.39807	2.47641	2.94295	5.83508	4.57756	18.9192	0.237914	0.827223	-0.19863	0.841166	0.0771484	0.937943	-0.607364	0.513193	0.430333	0.703133	-0.731953	0.264098	-0.25758	0.794068	-0.673102	0.5046
yldA	643330	643419	-	89	27	16	14	13	0	0	0	0	1	0	5	0	1	2	2	0	8.01405	1.93836	5.24116	5.01595	0	0	0	0	1.14308	0	2.66586	0	0.735738	1.66717	1.52585	0	-0.809234	NA	-1.06465	NA	-0.0548213	NA	1.2667	0.239214	-0.749105	NA	-0.0916092	NA	0.782147	0.460713	-0.464307	NA
yldA.AS	643330	643419	+	89	10	33	8	11	0	2	3	0	4	7	9	2	4	7	6	11	2.96817	3.99786	2.99495	4.24427	0	7.6374	3.08308	0	4.57233	7.22262	4.79855	2.47641	2.94295	5.83508	4.57756	18.9192	0.255454	0.813169	-0.199543	0.839377	0.079774	0.93565	-0.541351	0.563512	0.3951	0.730037	-0.742684	0.258163	-0.0575265	0.957847	-0.817406	0.4118
rnk.yldA.IGR	643420	643456	-	36	14	11	15	4	0	0	0	0	0	1	2	2	1	0	4	0	4.15543	1.33262	5.61553	1.54337	0	0	0	0	0	1.0318	1.06634	2.47641	0.735738	0	3.05171	0	-0.457427	NA	-0.800242	NA	0.316566	NA	0.843481	0.439147	-0.167831	NA	-0.23131	NA	0.438966	NA	-0.495296	NA
ybdR.rnk.IGR	643427	643556	+	129	7	33	5	1	2	2	8	0	2	17	13	3	10	18	15	5	2.07772	3.99786	1.87184	0.385843	16.4896	7.6374	8.22154	0	2.28616	17.5407	6.93124	3.71462	7.35738	15.0045	11.4439	8.59966	1.11259	0.234567	1.389	0.12646	-0.00109963	1	-1.18556	0.178172	0.783004	0.455631	-0.212677	0.753693	-1.47693	0.106322	0.627289	0.539254
rnk.EST3UTR	643457	643556	-	99	11	21	26	16	0	0	24	6	97	67	198	65	89	72	107	49	3.26498	2.54409	9.73359	6.17348	0	0	24.6646	57.9393	110.879	69.1308	105.568	80.4834	65.4807	60.018	81.6332	84.2766	-0.704502	0.492334	1.75147	0.00139271	-3.90154	0.000582436	-4.85811	3.36928e-23	-0.417193	0.711336	-1.01287	0.0433374	-3.38434	2.46895e-13	1.78257	0.0109059
rnk	643557	643967	-	410	151	307	212	135	8	15	130	5	230	226	502	229	205	238	288	125	44.8193	37.1922	79.3662	52.0887	65.9584	57.2805	133.6	48.2827	262.909	233.188	267.653	283.549	150.826	198.393	219.723	214.991	0.498395	0.350288	0.626081	0.142443	-1.35372	0.00422256	-2.49541	2.86447e-13	0.895466	0.151924	-0.795943	0.0458952	-1.9721	1.0783e-08	0.86378	0.125478
rnk.AS	643557	643967	+	410	43	116	19	28	0	0	27	0	10	16	16	13	21	12	36	14	12.7631	14.0531	7.11301	10.8036	0	0	27.7477	0	11.4308	16.5089	8.53076	16.0967	15.4505	10.003	27.4654	24.079	-2.07363	0.0521858	0.862757	0.208845	-1.78648	0.0649409	-0.0504178	0.958314	-1.74484	0.110805	-0.149209	0.815733	-0.31542	0.686781	0.0436268	0.970062
rnk.EST5UTR	643968	644067	-	99	117	346	112	77	1	10	48	6	114	77	206	111	110	100	105	48	34.7275	41.9169	41.9293	29.7099	8.2448	38.187	49.3292	57.9393	130.311	79.4489	109.834	137.441	80.9311	83.3583	80.1073	82.5567	-0.3929	0.546296	0.441582	0.351706	-1.31175	0.0197871	-1.3734	8.50148e-05	-0.0957801	0.913624	-0.466129	0.269817	-1.69043	1.10078e-06	0.903006	0.12179
rnk.rna.IGR	643968	644196	+	228	12	31	6	10	0	0	0	1	6	0	4	5	0	2	1	0	3.5618	3.75556	2.24621	3.85843	0	0	0	9.65655	6.85849	0	2.13269	6.19103	0	1.66717	0.762927	0	-0.586622	NA	-0.137411	0.899295	0.0810711	NA	0.0439509	0.975362	0.0489297	NA	0.30157	NA	-0.164757	0.891917	0.44945	NA
rna.rnk.IGR	644068	644096	-	28	65	159	32	46	2	5	31	7	47	39	89	52	55	49	62	30	19.2931	19.2624	11.9798	17.7488	16.4896	19.0935	31.8585	67.5958	53.7249	40.2403	47.4523	64.3867	40.4656	40.8456	47.3015	51.5979	-0.0646383	0.940417	1.22725	0.0104701	-0.854532	0.17414	-1.19915	0.00348345	0.0887386	0.927033	-0.196601	0.696907	-1.76998	1.2517e-05	1.28112	0.0459504
rna.EST3UTR	644097	644196	-	99	47	90	45	24	2	5	36	4	61	45	138	59	71	80	80	34	13.9504	10.9033	16.8466	9.26022	16.4896	19.0935	36.9969	38.6262	69.728	46.4312	73.5778	73.0542	52.2374	66.6866	61.0341	58.4777	0.448613	0.537808	1.33025	0.00478121	-1.36182	0.0321275	-2.11929	2.074e-08	0.392753	0.648441	-0.458883	0.302272	-2.36201	9.29379e-10	1.52065	0.0143176
rna	644197	645003	-	806	725	1521	500	487	19	38	181	7	209	212	411	154	328	229	291	126	215.192	184.265	187.184	187.905	156.651	145.111	186.012	67.5958	238.904	218.742	219.134	190.684	241.322	190.89	222.012	216.711	-0.380166	0.37476	-0.290427	0.47982	-0.456828	0.243356	-0.188421	0.638488	-0.290579	0.638287	-0.419791	0.253624	-0.117719	0.767882	-0.337627	0.549521
rna.AS	644197	645003	+	806	22	59	28	21	4	0	7	0	5	14	21	14	26	13	9	4	6.52996	7.14769	10.4823	8.10269	32.9792	0	7.19385	0	5.71541	14.4452	11.1966	17.3349	19.1292	10.8366	6.86634	6.87972	0.554289	0.541349	-0.379201	0.655733	-0.151994	0.857049	-0.439623	0.614874	0.151654	0.89819	-0.075625	0.91996	-0.443137	0.588972	0.173157	0.87817
rna.5UTR	645004	645034	-	30	22	38	14	17	1	0	6	0	21	26	49	10	48	22	44	22	6.52996	4.60359	5.24116	6.55932	8.2448	0	6.16615	0	24.0047	26.8269	26.1254	12.3821	35.3154	18.3388	33.5688	37.8385	-0.500696	0.63082	-0.0942753	0.917794	-1.7785	0.0607886	-1.95346	0.000535636	-0.494712	0.652027	-1.87458	0.0109171	-1.51147	0.0109717	-0.552614	0.550473
rna.citT.IGR	645004	645116	+	112	2	3	1	0	0	0	1	0	0	0	7	2	0	5	3	0	0.593633	0.363442	0.374369	0	0	0	1.02769	0	0	0	3.73221	2.47641	0	4.16791	2.28878	0	0.282751	NA	0.591919	NA	-0.206088	NA	0.332838	NA	-0.3392	NA	0.00675335	NA	-1.15197	NA	0.518821	NA
citT.EST3UTR	645035	645116	-	81	1	21	4	0	1	0	0	0	5	1	21	2	7	1	9	6	0.296817	2.54409	1.49747	0	8.2448	0	0	0	5.71541	1.0318	11.1966	2.47641	5.15016	0.833583	6.86634	10.3196	0.376778	0.734399	-0.100363	0.926246	0.000115853	NA	-0.56044	0.617034	0.307954	NA	-0.84865	NA	-1.59381	0.125911	-0.133161	NA
citT	645117	646580	-	1463	65	136	33	55	4	6	4	0	11	16	16	6	14	17	23	7	19.2931	16.476	12.3542	21.2213	32.9792	22.9122	4.11077	0	12.5739	16.5089	8.53076	7.42924	10.3003	14.1709	17.5473	12.0395	0.460427	0.517483	-1.60102	0.0374382	0.819631	0.196388	0.255064	0.705981	0.582199	0.502964	-1.128	0.0911646	0.900215	0.122625	-2.14458	0.0190292
citT.AS	645117	646580	+	1463	18	76	45	15	0	1	6	3	2	2	16	11	16	10	0	6	5.3427	9.20719	16.8466	5.78764	0	3.8187	6.16615	28.9696	2.28616	2.06361	8.53076	13.6203	11.7718	8.33583	0	10.3196	-0.640742	0.54325	0.134478	0.894962	-0.738477	0.403252	1.0499	0.289997	-1.38543	0.201086	0.522515	0.415093	0.0305917	0.979996	0.597653	0.559864
citT.EST5UTR	646581	646606	-	25	0	0	0	0	0	0	0	0	0	0	0	0	0	0	0	0	0	0	0	0	0	0	0	0	0	0	0	0	0	0	0	0	0	NA	0	NA	0	NA	0	NA	0	NA	0	NA	0	NA	0	NA
citT.citG.IGR	646581	646630	+	49	0	0	0	1	0	1	0	0	0	0	0	0	1	0	0	0	0	0	0	0.385843	0	3.8187	0	0	0	0	0	0	0.735738	0	0	0	0.49986	NA	0.116481	NA	0.169239	NA	0	NA	0.214122	NA	0	NA	0.0296088	NA	0.0378289	NA
citG.EST3UTR	646607	646630	-	23	0	2	0	0	0	0	0	0	0	0	0	0	0	0	0	0	0	0.242294	0	0	0	0	0	0	0	0	0	0	0	0	0	0	0.237001	NA	0	NA	0	NA	-0.0548619	NA	0	NA	0	NA	0	NA	0	NA
citG.AS	646631	647483	+	852	24	62	15	36	0	1	2	0	4	18	18	8	12	16	10	2	7.1236	7.51113	5.61553	13.8903	0	3.8187	2.05538	0	4.57233	18.5725	9.5971	9.90565	8.82885	13.3373	7.62927	3.43986	-0.705056	0.491423	-1.32002	0.137247	-0.894354	0.30814	-0.518855	0.547412	-0.570027	0.604015	-0.510299	0.426104	0.00102832	1	-0.677094	0.499892
citG	646631	647509	-	878	4	9	2	4	0	0	0	0	0	4	0	0	0	2	4	2	1.18727	1.09033	0.748737	1.54337	0	0	0	0	0	4.12721	0	0	0	1.66717	3.05171	3.43986	-0.0379883	NA	-0.220742	NA	0.0700643	NA	-0.295054	NA	0.209668	NA	-0.325238	NA	0.857329	NA	-0.760993	NA
citX	647484	648035	-	551	7	26	4	10	0	0	1	0	1	2	14	2	8	8	4	8	2.07772	3.14983	1.49747	3.85843	0	0	1.02769	0	1.14308	2.06361	7.46441	2.47641	5.8859	6.66866	3.05171	13.7594	-0.576938	0.588682	-0.466859	0.622904	-1.01637	NA	0.413989	0.70943	-1.1826	NA	-0.814335	NA	-0.61077	0.525575	-0.57524	NA
citX.AS	647484	648035	+	551	0	6	2	2	0	0	0	0	4	4	2	4	0	3	2	2	0	0.726883	0.748737	0.771685	0	0	0	0	4.57233	4.12721	1.06634	4.95283	0	2.50075	1.52585	3.43986	0.43286	NA	-0.100299	NA	-0.0642416	NA	-1.62846	0.127718	0.75486	NA	-0.328571	NA	-0.809353	0.446839	-0.0166156	NA
citX.citF.TU	648036	648038	-	2	1	4	0	2	0	0	0	0	0	0	1	0	0	1	1	0	0.296817	0.484589	0	0.771685	0	0	0	0	0	0	0.533172	0	0	0.833583	0.762927	0	0.14456	NA	0.0631184	NA	0.103691	NA	0.114649	NA	0.0190217	NA	0.0128963	NA	0.00784156	NA	0.00897898	NA
citX.citF.TU_AS	648036	648038	+	2	0	0	0	0	0	0	0	0	0	0	0	0	0	0	1	0	0	0	0	0	0	0	0	0	0	0	0	0	0	0	0.762927	0	0	NA	0	NA	0	NA	0	NA	0	NA	0.0105759	NA	0	NA	0.0430398	NA
citF	648039	649571	-	1532	13	24	12	17	0	0	4	0	5	10	10	12	0	2	5	0	3.85861	2.90753	4.49242	6.55932	0	0	4.11077	0	5.71541	10.318	5.33172	14.8585	0	1.66717	3.81463	0	-0.733818	0.483656	-0.328157	0.729152	0.114376	NA	-0.853169	0.363881	0.515167	NA	0.146178	0.838164	-0.534183	0.573451	0.499201	0.63292
citF.AS	648039	649571	+	1532	11	38	0	17	0	0	0	0	10	4	0	3	9	7	8	0	3.26498	4.60359	0	6.55932	0	0	0	0	11.4308	4.12721	0	3.71462	6.62164	5.83508	6.10341	0	-0.558994	0.596749	-0.638626	0.489191	-0.629818	NA	-0.362027	0.758878	-0.314823	NA	-0.335676	NA	0.318998	0.781724	-0.534888	NA
citF.citE.TU	649572	649581	-	9	0	1	0	0	0	0	0	0	0	0	0	0	0	1	0	0	0	0.121147	0	0	0	0	0	0	0	0	0	0	0	0.833583	0	0	0.287037	NA	0	NA	0.0816219	NA	-0.113378	NA	0.104306	NA	0	NA	0	NA	0	NA
citF.citE.TU_AS	649572	649581	+	9	5	3	0	2	0	0	0	0	0	1	0	0	0	0	0	0	1.48408	0.363442	0	0.771685	0	0	0	0	0	1.0318	0	0	0	0	0	0	0.0135448	NA	0.0501578	NA	0	NA	0.0743903	NA	0.0853414	NA	0	NA	0.113995	NA	0.00724087	NA
citE	649582	650490	-	908	4	32	8	5	4	0	2	0	0	1	4	0	0	1	0	0	1.18727	3.87671	2.99495	1.92921	32.9792	0	2.05538	0	0	1.0318	2.13269	0	0	0.833583	0	0	1.10591	0.28881	-0.10644	0.922254	1.77378	NA	0.813765	0.456843	0.631813	NA	0.50244	NA	0.402074	0.722058	0.389071	NA
citE.AS	649582	650490	+	908	63	226	38	69	4	2	8	0	11	13	14	12	24	37	20	9	18.6994	27.3793	14.226	26.6231	32.9792	7.6374	8.22154	0	12.5739	13.4134	7.46441	14.8585	17.6577	30.8426	15.2585	15.4794	-0.312108	0.720243	-1.08396	0.142577	-0.308396	0.677516	0.696506	0.326575	-0.830643	0.373213	-0.523449	0.383606	0.760836	0.262566	-1.27223	0.159225
citD	650487	650783	-	296	1	11	0	2	0	2	0	0	0	0	0	2	0	2	0	0	0.296817	1.33262	0	0.771685	0	7.6374	0	0	0	0	0	2.47641	0	1.66717	0	0	0.356341	NA	0.0875921	NA	0.272782	NA	0.338693	NA	0.0212147	NA	0	NA	-0.257442	NA	0.198136	NA
citD.AS	650491	650783	+	292	3	13	0	0	0	0	0	0	2	6	2	3	1	3	4	1	0.89045	1.57491	0	0	0	0	0	0	2.28616	6.19082	1.06634	3.71462	0.735738	2.50075	3.05171	1.71993	-0.10035	NA	0	NA	-0.182327	NA	-0.91228	0.387696	0.296857	NA	-0.377766	NA	-2.25219	0.0437988	0.573456	NA
citD.citC.TU	650784	650797	-	13	0	0	0	0	0	0	0	0	0	0	0	0	0	2	0	0	0	0	0	0	0	0	0	0	0	0	0	0	0	1.66717	0	0	0	NA	0	NA	0.0197159	NA	0	NA	0.116341	NA	0	NA	0	NA	0	NA
citD.citC.TU_AS	650784	650797	+	13	1	5	0	0	0	0	0	0	0	0	0	1	0	0	2	0	0.296817	0.605736	0	0	0	0	0	0	0	0	0	1.23821	0	0	1.52585	0	0.0968431	NA	0	NA	0	NA	0.111592	NA	0	NA	-0.011866	NA	-0.253073	NA	0.0842342	NA
citC	650798	651856	-	1058	24	90	26	17	2	0	0	0	8	2	2	0	2	2	0	0	7.1236	10.9033	9.73359	6.55932	16.4896	0	0	0	9.14466	2.06361	1.06634	0	1.47148	1.66717	0	0	-0.24803	0.822289	-1.71342	0.0863898	0.83077	NA	0.434355	0.68691	0.468817	NA	0	1	2.00222	0.054125	-0.445322	0.642079
citC.AS	650798	651856	+	1058	33	99	22	9	4	6	14	0	7	4	21	9	22	20	20	14	9.79495	11.9936	8.23611	3.47258	32.9792	22.9122	14.3877	0	8.00157	4.12721	11.1966	11.1439	16.1862	16.6717	15.2585	24.079	1.00112	0.16154	0.68013	0.34092	0.467726	0.487813	0.704905	0.351861	-0.0977928	0.928603	-0.33499	0.568647	-0.749764	0.274966	0.118358	0.910789
citC.dpiB.IGR	651857	651983	+	126	24	84	8	7	0	0	0	0	3	2	8	2	0	2	4	0	7.1236	10.1764	2.99495	2.7009	0	0	0	0	3.42925	2.06361	4.26538	2.47641	0	1.66717	3.05171	0	-1.41633	NA	-0.901547	0.33965	0.110941	NA	1.02994	0.292831	-0.382999	NA	-0.333844	NA	-0.170245	0.879207	-0.375734	NA
citC.5UTR	651857	652039	-	182	0	2	0	0	1	0	0	0	2	0	0	0	0	0	0	0	0	0.242294	0	0	8.2448	0	0	0	2.28616	0	0	0	0	0	0	0	0.398592	NA	0	NA	0.299807	NA	-0.296616	NA	0.330872	NA	0	NA	0	NA	0	NA
dpiB.5UTR	651984	652234	+	250	190	522	131	134	0	1	2	0	4	4	3	0	1	0	1	0	56.3951	63.2389	49.0423	51.7029	0	3.8187	2.05538	0	4.57233	4.12721	1.59952	0	0.735738	0	0.762927	0	-3.02966	0.00544174	-3.75465	5.98676e-05	0.953288	0.28191	3.41438	1.26565e-07	-0.336324	0.772743	0.451022	0.47834	4.86009	6.65996e-08	-1.38172	0.16157
dpiB.citC.IGR	652040	652234	-	194	0	6	0	0	0	0	0	0	0	0	0	0	0	0	0	0	0	0.726883	0	0	0	0	0	0	0	0	0	0	0	0	0	0	0.120851	NA	0	NA	0	NA	0.0832361	NA	0	NA	0	NA	0	NA	0	NA
dpiB.AS	652235	653861	-	1626	9	34	35	10	0	0	2	0	7	15	9	0	5	0	7	0	2.67135	4.11901	13.1029	3.85843	0	0	2.05538	0	8.00157	15.4771	4.79855	0	3.67869	0	5.34049	0	-0.614155	0.566337	-0.792228	0.402288	-0.24006	NA	-0.909482	0.391043	0.234677	NA	-0.111146	0.877214	0.801037	0.44525	-0.549624	0.569145
dpiB	652235	653893	+	1658	635	1773	540	514	3	4	43	2	32	57	99	26	54	65	46	22	188.478	214.794	202.159	198.323	24.7344	15.2748	44.1908	19.3131	36.5786	58.8128	52.7841	32.1934	39.7298	54.1829	35.0946	37.8385	-3.12758	9.41297e-07	-2.20556	8.2094e-07	-1.01725	0.106262	1.96375	1.58481e-07	-2.96115	7.20034e-05	0.0630872	0.91517	2.08691	1.90441e-08	-1.79794	0.00391427
dpiA.AS	653862	654482	-	620	548	1932	1008	798	2	24	70	4	89	138	99	56	55	56	38	11	162.655	234.056	377.364	307.902	16.4896	91.6488	71.9385	38.6262	101.734	142.389	52.7841	69.3396	40.4656	46.6806	28.9912	18.9192	-1.49134	0.00386384	-2.27871	1.79676e-06	0.384773	0.478642	0.64826	0.172904	-0.151149	0.864934	0.974153	0.0512084	2.35203	2.02029e-08	-0.869453	0.207428
dpiA	653862	654542	+	680	46	174	40	47	0	2	12	0	26	34	35	23	16	31	25	10	13.6536	21.0796	14.9747	18.1346	0	7.6374	12.3323	0	29.7201	35.0813	18.661	28.4788	11.7718	25.8411	19.0732	17.1993	-1.0884	0.240398	-0.483191	0.497957	-1.03638	0.217034	-0.779162	0.200123	-0.519326	0.621749	-0.404993	0.484142	-0.399242	0.544732	-0.20719	0.834707
dcuC.EST3UTR	654483	654582	-	99	245	835	257	267	6	3	44	10	46	65	48	31	38	29	19	4	72.72	101.158	96.2128	103.02	49.4688	11.4561	45.2185	96.5655	52.5818	67.0672	25.5923	38.3844	27.958	24.1739	14.4956	6.87972	-1.48443	0.0185088	-0.588361	0.270241	-0.0283281	0.969625	0.492534	0.363311	-0.415998	0.637707	1.98281	0.000722364	1.51832	0.00118897	0.487514	0.535041
dpiA.EST3UTR	654543	654642	+	99	5	18	20	2	0	0	4	0	6	16	8	2	9	15	9	4	1.48408	2.18065	7.48737	0.771685	0	0	4.11077	0	6.85849	16.5089	4.26538	2.47641	6.62164	12.5037	6.86634	6.87972	-0.350023	0.752519	-0.127471	0.902224	-1.31322	0.15546	-1.853	0.0363023	-0.186873	0.878141	-0.285519	0.66592	0.146169	0.894675	-0.448035	0.67116
dcuC	654583	655968	-	1385	9581	30535	12401	12357	50	100	416	80	453	678	597	264	355	296	193	60	2843.8	3699.23	4642.55	4767.86	412.24	381.87	427.52	772.524	517.816	699.563	318.304	326.887	261.187	246.741	147.245	103.196	-2.97191	1.96171e-20	-2.96178	1.13731e-21	0.566761	0.114255	2.34884	1.62359e-15	-1.62764	0.000365325	2.05878	9.11816e-10	3.80254	1.84801e-37	-1.53685	0.00113101
dcuC.AS	654643	655968	+	1325	15	46	8	17	0	0	10	11	6	11	14	2	14	7	7	3	4.45225	5.57277	2.99495	6.55932	0	0	10.2769	106.222	6.85849	11.3498	7.46441	2.47641	10.3003	5.83508	5.34049	5.15979	-1.03106	0.318973	2.55947	0.00374726	-1.21593	0.183364	-0.593222	0.538355	-0.775457	0.468395	1.91277	0.0191097	-0.0896601	0.935693	1.70826	0.087448
dcuC.5UTR	655969	656083	-	114	897	2881	1701	2384	0	4	8	3	14	59	41	13	22	13	9	3	266.244	349.025	636.801	919.849	0	15.2748	8.22154	28.9696	16.0031	60.8764	21.8601	16.0967	16.1862	10.8366	6.86634	5.15979	-4.27421	2.19892e-06	-5.43855	1.92781e-13	-0.256047	0.756083	2.66265	6.06402e-06	-2.40932	0.0150448	0.449702	0.455553	5.05959	3.29246e-16	-3.17164	0.000777124
dcuC.pagP.IGR	655969	656525	+	556	1	16	11	4	0	2	0	0	0	1	0	0	0	0	0	0	0.296817	1.93836	4.11806	1.54337	0	7.6374	0	0	0	1.0318	0	0	0	0	0	0	0.363853	NA	-0.362324	NA	0.718231	NA	0.218222	NA	0.388729	NA	0	NA	0.862618	NA	-0.211981	NA
pagP.dcuC.IGR	656084	656556	-	472	5	18	2	4	0	0	0	0	0	2	0	0	4	2	1	0	1.48408	2.18065	0.748737	1.54337	0	0	0	0	0	2.06361	0	0	2.94295	1.66717	0.762927	0	-0.240391	NA	-0.233261	NA	-0.272658	NA	0.275266	NA	-0.370528	NA	0.0219658	NA	0.902483	NA	-0.36784	NA
pagP.5UTR	656526	656556	+	30	3	4	11	15	0	0	0	0	0	0	0	0	1	0	0	0	0.89045	0.484589	4.11806	5.78764	0	0	0	0	0	0	0	0	0.735738	0	0	0	0.07313	NA	-0.324	NA	0.130732	NA	0.247563	NA	-0.0227215	NA	0	NA	0.675581	NA	-0.172478	NA
pagP	656557	657117	+	560	72	174	93	67	0	0	0	0	8	11	29	26	2	4	6	0	21.3708	21.0796	34.8163	25.8514	0	0	0	0	9.14466	11.3498	15.462	32.1934	1.47148	3.33433	4.57756	0	-2.61432	0.0183996	-3.77011	0.00101463	-0.453776	0.613412	0.865138	0.22345	-0.934228	0.38107	-0.613251	0.340891	0.310378	0.672994	-1.07407	0.277658
pagP.AS	656557	657117	-	560	6	23	2	3	0	2	2	0	2	4	7	0	2	8	4	8	1.7809	2.78639	0.748737	1.15753	0	7.6374	2.05538	0	2.28616	4.12721	3.73221	0	1.47148	6.66866	3.05171	13.7594	0.479754	0.653401	0.419309	0.664552	0.0924765	NA	-0.278449	0.811663	0.245415	NA	-0.551298	NA	-0.619102	0.555314	-0.24411	NA
pagP.EST3UTR	657118	657146	+	28	2	9	2	0	0	0	0	0	0	1	3	0	0	0	1	0	0.593633	1.09033	0.748737	0	0	0	0	0	0	1.0318	1.59952	0	0	0	0.762927	0	0.0362336	NA	0.0789886	NA	0	NA	0.0925598	NA	0.142694	NA	0.0148391	NA	-0.150656	NA	0.072674	NA
cspE.pagP.IGR	657118	657291	-	173	1	11	2	2	0	1	4	0	1	2	3	2	1	0	1	0	0.296817	1.33262	0.748737	0.771685	0	3.8187	4.11077	0	1.14308	2.06361	1.59952	2.47641	0.735738	0	0.762927	0	0.639746	NA	0.870421	NA	0.774608	NA	-0.442681	0.699595	0.956185	NA	0.525082	NA	-0.660466	NA	1.00221	NA
cspE.5UTR	657147	657291	+	144	914	2383	840	756	10	35	445	14	1747	1634	4328	1733	1411	1159	1661	634	271.29	288.694	314.47	291.697	82.448	133.655	457.323	135.192	1996.96	1685.97	2307.57	2145.81	1038.13	966.122	1267.22	1090.44	-1.19204	0.00892945	0.0799269	0.88696	-2.98423	8.13027e-12	-2.59467	1.17054e-12	-0.362245	0.612497	-1.69264	3.1714e-05	-2.76316	5.71354e-14	0.811762	0.163543
cspE.AS	657292	657454	-	162	0	0	0	0	0	0	4	0	0	1	3	1	1	4	0	2	0	0	0	0	0	0	4.11077	0	0	1.0318	1.59952	1.23821	0.735738	3.33433	0	3.43986	0	NA	1.05446	NA	-0.164534	NA	-0.862906	NA	0.342275	NA	0.0888658	NA	-0.991136	NA	0.527011	NA
cspE	657292	657501	+	209	13198	36790	12990	12316	320	745	5877	368	11325	9451	27858	10579	7916	6402	9174	3777	3917.38	4457.01	4863.05	4752.04	2638.34	2844.93	6039.75	3553.61	12945.4	9751.57	14853.1	13099	5824.1	5336.6	6999.09	6496.18	-0.583849	0.0489218	0.0069323	0.987904	-0.966196	0.000449427	-1.39889	6.6146e-08	0.380304	0.420038	-0.402438	0.174629	-1.49504	6.74904e-09	0.954942	0.017368
crcB.EST3UTR	657455	657554	-	99	15	51	12	7	1	5	3	0	8	5	12	8	36	21	34	11	4.45225	6.17851	4.49242	2.7009	8.2448	19.0935	3.08308	0	9.14466	5.15902	6.39807	9.90565	26.4866	17.5052	25.9395	18.9192	1.11315	0.144227	-0.205813	0.822011	-0.336328	0.643009	-0.324801	0.686397	-0.0877672	0.936088	-1.87127	0.0175445	-0.897692	0.191542	-1.04908	0.262099
cspE.3UTR	657496	657549	+	53	3384	10714	2948	3134	109	184	1123	94	7343	3931	18710	5429	4045	2501	4286	1797	1004.43	1297.97	1103.64	1209.23	898.684	702.641	1154.1	907.716	8393.65	4056.02	9975.66	6722.22	2976.06	2084.79	3269.9	3090.72	-0.484135	0.27895	-0.135543	0.789257	-1.55213	7.15761e-05	-2.31836	1.65753e-10	0.65178	0.283194	-1.44526	0.000229622	-2.74015	5.26188e-14	1.03134	0.0667954
cspE.3UTR.AS	657496	657549	-	53	14	49	11	6	1	5	2	0	8	5	11	8	36	15	33	10	4.15543	5.93621	4.11806	2.31506	8.2448	19.0935	2.05538	0	9.14466	5.15902	5.8649	9.90565	26.4866	12.5037	25.1766	17.1993	1.13149	0.153263	-0.363341	0.687676	-0.22469	0.772005	-0.37868	0.650251	0.0553502	0.962331	-1.98956	0.0176768	-0.954145	0.192707	-1.11725	0.24655
cspE.EST3UTR	657502	657601	+	99	2274	7410	2092	2198	53	124	823	59	6941	3676	17703	5092	3808	2327	4058	1697	674.961	897.701	783.179	848.082	436.975	473.519	845.791	569.736	7934.13	3792.91	9438.75	6304.95	2801.69	1939.75	3095.96	2918.72	-0.714004	0.109738	-0.157544	0.761417	-2.24738	2.74154e-08	-2.76847	1.3811e-13	0.434941	0.515853	-1.89289	2.84987e-06	-3.15523	5.83511e-17	0.988291	0.0894174
crcB	657555	657938	-	383	516	1266	427	470	1	10	10	0	19	20	38	23	61	50	78	26	153.157	153.372	159.855	181.346	8.2448	38.187	10.2769	0	21.7186	20.6361	20.2606	28.4788	44.88	41.6791	59.5083	44.7182	-2.22965	2.19558e-05	-3.97225	9.62859e-13	-0.48078	0.381465	2.73811	1.99149e-14	-3.16304	1.39154e-06	-2.16756	0.000182631	2.76281	2.30636e-16	-4.93503	5.23404e-14
crcB.AS	657602	657938	+	336	12	32	19	15	0	0	8	2	19	22	46	34	31	14	31	17	3.5618	3.87671	7.11301	5.78764	0	0	8.22154	19.3131	21.7186	22.6997	24.5259	42.099	22.8079	11.6702	23.6507	29.2388	-0.90943	0.369111	0.439638	0.541566	-2.17297	0.0298763	-2.28656	4.11734e-05	-0.658122	0.540006	-0.781936	0.178086	-2.08331	0.000149865	0.586282	0.49692
crcB.ybeM_pg.IGR	657939	658030	+	91	28	123	27	15	2	1	3	0	10	2	9	2	14	3	5	0	8.31086	14.9011	10.108	5.78764	16.4896	3.8187	3.08308	0	11.4308	2.06361	4.79855	2.47641	10.3003	2.50075	3.81463	0	-0.222468	0.836298	-0.760557	0.399757	0.19967	0.82704	0.533634	0.593826	-0.148853	0.90402	0.0557637	0.942884	0.667385	0.485464	-0.281223	0.802002
crcB.EST5UTR	657939	658038	-	99	16	29	13	15	0	0	1	0	3	6	4	1	2	8	7	2	4.74906	3.51327	4.86679	5.78764	0	0	1.02769	0	3.42925	6.19082	2.13269	1.23821	1.47148	6.66866	5.34049	3.43986	-0.90789	0.376469	-1.03196	0.258131	-0.751772	NA	-0.169075	0.877058	-0.631852	NA	-0.533241	NA	1.01428	0.264023	-1.35511	NA
ybeM_pg	658031	658818	+	787	318	935	241	295	18	31	61	14	37	53	82	25	78	70	65	46	94.3877	113.273	90.2229	113.824	148.406	118.38	62.6892	135.192	42.294	54.6856	43.7201	30.9552	57.3875	58.3508	49.5902	79.1168	0.296623	0.574421	-0.239817	0.644449	1.02516	0.0238106	1.02659	0.0136672	0.066135	0.935318	0.271928	0.556966	1.32481	0.00104785	-0.782119	0.214773
ybeM_pg.AS	658031	658818	-	787	1	30	7	13	0	3	0	0	0	5	8	2	0	4	4	2	0.296817	3.63442	2.62058	5.01595	0	11.4561	0	0	0	5.15902	4.26538	2.47641	0	3.33433	3.05171	3.43986	0.685456	0.517483	-0.873067	0.354764	0.658249	NA	-0.165222	0.896616	0.637353	NA	-0.423753	NA	0.0671284	0.957743	-0.548925	NA
ybeM_pg.tatE.IGR	658819	658846	+	27	47	149	60	55	0	0	3	0	2	5	9	6	5	8	2	5	13.9504	18.0509	22.4621	21.2213	0	0	3.08308	0	2.28616	5.15902	4.79855	7.42924	3.67869	6.66866	1.52585	8.59966	-2.23067	0.0398488	-2.03564	0.0228177	-0.960285	0.27887	1.59999	0.0409364	-2.13364	0.0625426	-0.197125	0.773689	1.4905	0.0396308	-1.23064	0.207164
tatE.ybeM_pg.IGR	658819	658946	-	127	0	2	0	2	0	3	0	0	4	0	0	0	0	0	0	0	0	0.242294	0	0.771685	0	11.4561	0	0	4.57233	0	0	0	0	0	0	0	0.453991	NA	0.0501545	NA	0.342518	NA	-0.400017	NA	0.405172	NA	0	NA	0.113996	NA	0.00723943	NA
tatE.EST5UTR	658847	658946	+	99	266	595	266	245	3	6	8	0	17	19	39	26	9	32	10	6	78.9532	72.0826	99.5821	94.5314	24.7344	22.9122	8.22154	0	19.4324	19.6043	20.7937	32.1934	6.62164	26.6747	7.62927	10.3196	-1.33485	0.0540002	-3.29157	1.27942e-05	0.337884	0.627135	1.71778	0.00217988	-0.96657	0.264441	-0.131684	0.846126	1.67871	0.00202873	-1.43753	0.104259
tatE	658947	659150	+	203	255	530	223	165	27	36	57	3	58	44	138	53	55	63	57	20	75.6882	64.208	83.4842	63.664	222.61	137.473	58.5785	28.9696	66.2988	45.3994	73.5778	65.6249	40.4656	52.5157	43.4868	34.3986	1.21682	0.00221521	-0.432182	0.364244	1.7767	1.4759e-05	0.306366	0.505156	1.36412	0.0148072	0.252425	0.591017	0.0649773	0.894916	0.232359	0.746229
tatE.AS	658947	659150	-	203	16	30	14	3	0	0	0	0	2	2	4	0	4	2	8	1	4.74906	3.63442	5.24116	1.15753	0	0	0	0	2.28616	2.06361	2.13269	0	2.94295	1.66717	6.10341	1.71993	-0.815662	NA	-0.921529	NA	-0.371775	NA	0.512428	0.641984	-0.62382	NA	-0.629073	NA	0.67016	0.523882	-1.14567	NA
lipA.EST3UTR	659151	659250	-	99	64	107	57	17	0	7	40	0	163	56	432	123	333	92	370	122	18.9963	12.9628	21.339	6.55932	0	26.7309	41.1077	0	186.322	57.781	230.33	152.299	245.001	76.6896	282.283	209.832	0.000423905	1	0.566606	0.481002	-2.39095	0.00687413	-2.34102	0.00220926	-0.200798	0.86384	-2.19528	0.00598155	-3.18739	6.1638e-05	0.272151	0.801067
tatE.EST3UTR	659151	659250	+	99	70	163	99	42	11	15	28	3	37	23	112	27	56	26	51	14	20.7772	19.747	37.0625	16.2054	90.6929	57.2805	28.7754	28.9696	42.294	23.7315	59.7153	33.4316	41.2013	21.6732	38.9093	24.079	1.55281	0.00918001	0.0826383	0.915459	0.909273	0.127134	-0.612479	0.335554	1.40168	0.0757324	-0.0794228	0.903767	-0.704494	0.234037	0.418075	0.626855
lipA	659251	660216	-	965	1157	2588	1016	946	78	156	939	36	585	574	1558	619	1093	847	1433	690	343.417	313.529	380.359	365.007	643.095	595.717	965.003	347.636	668.703	592.255	830.683	766.45	804.161	706.045	1093.27	1186.75	0.847536	0.0288334	0.797972	0.0335773	-0.246384	0.551285	-0.893713	0.0149828	0.56309	0.337843	-0.563747	0.124628	-1.03892	0.00370426	0.29131	0.635218
lipA.AS	659251	660216	+	965	66	197	73	57	0	6	11	2	6	15	32	4	37	14	21	12	19.5899	23.866	27.3289	21.993	0	22.9122	11.3046	19.3131	6.85849	15.4771	17.0615	4.95283	27.2223	11.6702	16.0215	20.6392	-0.409368	0.646532	-0.610892	0.406548	-0.258216	0.744291	0.775491	0.300403	-0.819043	0.397005	-0.198969	0.755414	0.856578	0.223211	-0.887509	0.329833
lipA.5UTR	660217	660301	-	84	273	632	332	228	17	27	206	4	127	109	390	158	282	215	289	186	81.0309	76.5651	124.29	87.9721	140.162	103.105	211.705	38.6262	145.171	112.467	207.937	195.637	207.478	179.22	220.486	319.907	0.513859	0.371817	0.366852	0.505064	-0.549203	0.284398	-0.645702	0.216487	0.0086548	0.993904	-0.607091	0.188854	-0.832578	0.0889623	0.0232809	0.980508
lipA.ybeF.IGR	660217	660424	+	207	4	24	20	18	0	0	1	0	6	8	15	1	11	9	7	1	1.18727	2.90753	7.48737	6.94517	0	0	1.02769	0	6.85849	8.25443	7.99759	1.23821	8.09311	7.50225	5.34049	1.71993	-0.452392	0.677174	-1.30079	0.160161	-1.22683	NA	-1.31667	0.121603	-0.396818	NA	-0.442866	0.489682	0.340368	0.721552	-0.801833	0.423744
ybeF.lipA.IGR	660302	660324	-	22	14	37	20	11	0	0	4	0	1	2	18	6	12	7	7	13	4.15543	4.48245	7.48737	4.24427	0	0	4.11077	0	1.14308	2.06361	9.5971	7.42924	8.82885	5.83508	5.34049	22.3591	-0.959229	0.349502	-0.390167	0.663548	-1.20312	0.186585	0.90413	0.353416	-1.79851	0.108947	-0.730884	0.261832	-0.39193	0.662728	-0.58932	0.56052
ybeF.EST3UTR	660325	660424	-	99	19	47	27	17	0	0	2	0	0	3	2	5	1	0	0	2	5.63951	5.69392	10.108	6.55932	0	0	2.05538	0	0	3.09541	1.06634	6.19103	0.735738	0	0	3.43986	-0.937362	0.369683	-0.816488	0.386129	0.343898	NA	0.886294	0.409218	-0.0954998	NA	0.0872069	NA	0.636874	0.548909	-0.191853	NA
ybeF	660425	661378	-	953	16	40	11	8	0	0	0	0	4	13	27	12	9	16	12	4	4.74906	4.84589	4.11806	3.08674	0	0	0	0	4.57233	13.4134	14.3957	14.8585	6.62164	13.3373	9.15512	6.87972	-1.08127	0.28881	-1.23266	0.1903	-1.52776	0.104969	-0.736109	0.344379	-1.00624	0.342846	-1.41708	0.0699831	-1.63517	0.0186133	-0.679917	0.501205
ybeF.AS	660425	661378	+	953	42	90	45	39	0	4	19	0	17	12	47	21	31	30	50	18	12.4663	10.9033	16.8466	15.0479	0	15.2748	19.5262	0	19.4324	12.3816	25.0591	26.0023	22.8079	25.0075	38.1463	30.9588	-0.140733	0.884354	0.00767306	0.992721	-0.797329	0.272684	-0.394895	0.532187	-0.500113	0.607235	-0.685295	0.197392	-0.58915	0.279358	-0.287474	0.739612
ybeF.EST5UTR	661379	661478	-	99	0	0	0	0	0	0	0	0	0	0	1	0	2	0	0	1	0	0	0	0	0	0	0	0	0	0	0.533172	0	1.47148	0	0	1.71993	0	NA	0	NA	0.0303017	NA	0	NA	0.123139	NA	-0.0117618	NA	-0.19594	NA	0.0633217	NA
ybeF.lipB.IGR	661379	661636	+	257	7	39	11	8	0	0	0	0	2	4	0	4	6	4	2	2	2.07772	4.72474	4.11806	3.08674	0	0	0	0	2.28616	4.12721	0	4.95283	4.41443	3.33433	1.52585	3.43986	-0.673872	NA	-0.967495	0.307064	-0.622165	NA	0.0511545	0.969295	-0.585523	NA	-0.376721	NA	0.381516	0.729344	-0.682564	NA
lipB.ybeF.IGR	661479	661536	-	57	0	1	0	0	0	0	0	0	0	0	1	0	3	0	3	2	0	0.121147	0	0	0	0	0	0	0	0	0.533172	0	2.20721	0	2.28878	3.43986	0.345566	NA	0	NA	-0.00777304	NA	-0.134057	NA	0.0571554	NA	-0.0944011	NA	-0.235564	NA	0.00852211	NA
lipB.EST3UTR	661537	661636	-	99	2	11	0	2	0	0	1	0	11	12	23	13	7	9	20	7	0.593633	1.33262	0	0.771685	0	0	1.02769	0	12.5739	12.3816	12.263	16.0967	5.15016	7.50225	15.2585	12.0395	-0.00910781	0.994967	0.704463	0.451386	-1.13864	0.207068	-3.0425	3.5606e-05	0.382412	0.739709	-1.66026	0.0415396	-4.09991	8.25554e-05	0.626878	0.539675
lipB	661637	662278	-	641	237	680	163	123	1	1	26	8	48	69	126	85	67	95	71	15	70.3455	82.3801	61.0221	47.4586	8.2448	3.8187	26.72	77.2524	54.8679	71.1944	67.1797	105.248	49.2944	79.1904	54.1678	25.799	-2.87392	0.00312946	-0.305336	0.635254	-2.47255	0.00759647	0.246035	0.712294	-2.68411	0.0102136	-0.00075604	1	-0.567177	0.318283	0.428489	0.600616
lipB.AS	661637	662278	+	641	2	6	4	3	0	0	1	0	3	0	2	0	2	0	0	0	0.593633	0.726883	1.49747	1.15753	0	0	1.02769	0	3.42925	0	1.06634	0	1.47148	0	0	0	0.155734	NA	-0.0020011	NA	0.0870994	NA	-0.401075	NA	0.275362	NA	0.287769	NA	0.30056	NA	0.176376	NA
lipB.ybeD.TU	662279	662378	-	99	13	52	24	9	0	1	23	3	36	55	72	41	79	50	80	51	3.85861	6.29966	8.98485	3.47258	0	3.8187	23.6369	28.9696	41.151	56.7492	38.3884	50.7665	58.1233	41.6791	61.0341	87.7165	-0.486252	0.640273	1.67264	0.0053306	-2.54661	0.0113592	-3.00123	1.23403e-09	-0.464209	0.672689	-1.13653	0.0367597	-2.59012	4.97884e-07	0.871228	0.253969
lipB.ybeD.TU_AS	662279	662378	+	99	1	10	0	4	0	0	0	0	1	0	2	1	1	0	0	0	0.296817	1.21147	0	1.54337	0	0	0	0	1.14308	0	1.06634	1.23821	0.735738	0	0	0	0.0746357	NA	-0.0455136	NA	0.178962	NA	0.0841601	NA	0.089606	NA	0	NA	-0.107626	NA	0.158794	NA
ybeD	662379	662642	-	263	343	647	441	297	7	18	68	25	51	68	118	47	102	104	127	90	101.808	78.3823	165.097	114.595	57.7136	68.7366	69.8831	241.414	58.2972	70.1626	62.9143	58.1957	75.0452	86.6926	96.8917	154.794	-0.404441	0.536606	-0.025898	0.971914	-0.243135	0.686278	0.435928	0.462763	-0.608199	0.447605	0.07665	0.898088	1.07493	0.0341869	-0.771056	0.286452
ybeD.AS	662379	662642	+	263	0	17	7	6	0	0	0	0	1	2	0	2	3	2	0	0	0	2.0595	2.62058	2.31506	0	0	0	0	1.14308	2.06361	0	2.47641	2.20721	1.66717	0	0	-0.00825138	NA	-0.439309	NA	-0.175922	NA	-0.173486	NA	-0.0459337	NA	0	NA	0.310634	NA	0.046736	NA
ybeD.5UTR	662643	662706	-	63	27	31	16	13	6	4	15	0	76	71	153	53	67	62	79	48	8.01405	3.75556	5.9899	5.01595	49.4688	15.2748	15.4154	0	86.8742	73.258	81.5754	65.6249	49.2944	51.6821	60.2712	82.5567	1.95992	0.0025735	0.892696	0.174486	-0.60588	0.325331	-3.61993	5.71732e-13	2.4173	0.00232421	-1.95793	0.00203353	-3.52064	4.25621e-11	0.84348	0.296698
ybeD.dacA.IGR	662643	662751	+	108	0	2	5	2	0	0	0	0	0	0	0	0	2	6	0	0	0	0.242294	1.87184	0.771685	0	0	0	0	0	0	0	0	1.47148	5.0015	0	0	0.307837	NA	-0.0977367	NA	-0.139413	NA	-0.0686094	NA	-0.0592953	NA	0	NA	0.352397	NA	-0.0654458	NA
dacA.EST3UTR	662707	662751	-	44	26	35	14	9	0	2	6	1	48	39	74	41	27	30	44	16	7.71723	4.24015	5.24116	3.47258	0	7.6374	6.16615	9.65655	54.8679	40.2403	39.4548	50.7665	19.8649	25.0075	33.5688	27.5189	-0.0961353	0.93042	0.403963	0.587145	-1.25351	0.138479	-2.84307	1.06931e-09	0.506724	0.624927	-1.54896	0.0188731	-3.13067	1.48515e-09	0.710058	0.401691
dacA	662752	663963	-	1211	704	1596	574	562	18	35	275	23	399	395	911	440	355	400	460	241	208.959	193.351	214.888	216.843	148.406	133.655	282.615	222.101	456.09	407.562	485.72	544.811	261.187	333.433	350.946	414.503	-0.503483	0.128544	0.283533	0.319895	-1.02509	0.000692362	-1.0835	1.49586e-07	0.00776455	0.990292	-0.448194	0.0923545	-1.22803	1.842e-09	0.664494	0.0609343
dacA.AS	662752	663963	+	1211	12	28	17	10	0	0	0	0	10	7	4	2	6	8	11	2	3.5618	3.39212	6.36427	3.85843	0	0	0	0	11.4308	7.22262	2.13269	2.47641	4.41443	6.66866	8.39219	3.43986	-0.813531	0.429407	-1.52956	0.113462	-1.00917	NA	-1.10683	0.154062	-0.386416	NA	-1.12756	0.119042	0.811704	0.348611	-1.9468	0.0568774
dacA.EST5UTR	663964	664032	-	68	163	377	100	92	47	34	55	22	115	123	258	125	149	137	149	62	48.3811	45.6725	37.4369	35.4975	387.506	129.836	56.5231	212.444	131.454	126.912	137.558	154.776	109.625	114.201	113.676	106.636	2.17491	6.32803e-05	1.42812	0.0103982	0.937846	0.0887763	-1.29741	0.016552	2.14462	0.00367821	0.0536675	0.934205	-1.78689	0.000691441	1.61406	0.0333825
dacA.rlpA.IGR	663964	664101	+	137	19	67	12	12	0	0	4	0	19	34	38	14	51	27	28	20	5.63951	8.11686	4.49242	4.63011	0	0	4.11077	0	21.7186	35.0813	20.2606	17.3349	37.5226	22.5067	21.3619	34.3986	-1.45113	0.155027	-0.19485	0.826564	-2.84111	0.00715766	-1.80986	0.000646008	-1.38009	0.190523	-1.91109	0.0123845	-1.7924	0.0019676	-0.456032	0.634722
rlpA.EST3UTR	664033	664101	-	68	199	398	121	107	74	41	121	44	127	193	346	174	189	195	208	94	59.0665	48.2166	45.2986	41.2851	610.116	156.567	124.351	424.888	145.171	199.138	184.478	215.448	139.054	162.549	158.689	161.674	2.52691	1.70871e-05	2.29596	0.000113114	1.04404	0.0754154	-1.46795	0.0116058	2.4331	0.00227251	0.397	0.449413	-1.93872	0.000684297	2.28664	0.00422651
rlpA	664102	665190	-	1088	744	1646	547	471	93	118	369	58	323	408	965	463	542	429	445	273	220.831	199.408	204.78	181.732	766.767	450.607	379.218	560.08	369.215	420.976	514.511	573.29	398.77	357.607	339.502	469.541	1.43767	2.96694e-06	1.14713	0.000238097	0.591302	0.0761516	-0.87968	0.00394293	1.43395	0.00101925	0.127697	0.756035	-1.43691	7.32721e-07	1.5218	0.00063564
rlpA.AS	664102	665190	+	1088	73	289	43	81	0	8	22	2	23	34	56	26	45	27	37	26	21.6676	35.0116	16.0979	31.2532	0	30.5496	22.6092	19.3131	26.2909	35.0813	29.8577	32.1934	33.1082	22.5067	28.2283	44.7182	-0.418014	0.596353	-0.0829142	0.914471	-0.341133	0.622422	-0.0957476	0.899173	-0.274557	0.783323	-0.382269	0.479476	-0.325307	0.606133	-0.199334	0.829512
rlpA.mrdB.TU	665191	665200	-	9	57	82	34	38	0	1	17	0	16	24	67	22	21	21	23	12	16.9185	9.93407	12.7285	14.662	0	3.8187	17.4708	0	18.2893	24.7633	35.7226	27.2405	15.4505	17.5052	17.5473	20.6392	-1.25392	0.206058	0.0372546	0.965472	-1.30486	0.148718	-0.618329	0.321559	-0.917889	0.377869	-0.199162	0.739696	-1.06092	0.0555342	0.499721	0.560783
rlpA.mrdB.TU_AS	665191	665200	+	9	0	5	1	0	0	0	0	0	0	0	6	0	0	0	0	0	0	0.605736	0.374369	0	0	0	0	0	0	0	3.19903	0	0	0	0	0	0.141621	NA	0.118064	NA	0	NA	0.0586707	NA	0	NA	0	NA	-0.262589	NA	0.146879	NA
mrdB	665201	666313	-	1112	332	781	269	219	11	14	143	6	231	197	511	188	200	186	220	113	98.5431	94.616	100.705	84.4995	90.6929	53.4618	146.96	57.9393	264.052	203.265	272.451	232.783	147.148	155.046	167.844	194.352	-0.462838	0.352132	0.342461	0.420079	-1.01694	0.0222889	-1.22234	0.000134918	0.0927683	0.904466	-0.430522	0.258172	-1.38792	1.23748e-05	0.724277	0.169717
mrdB.AS	665201	666313	+	1112	12	26	3	1	0	0	2	0	0	8	16	0	2	1	7	3	3.5618	3.14983	1.12311	0.385843	0	0	2.05538	0	0	8.25443	8.53076	0	1.47148	0.833583	5.34049	5.15979	-0.59153	NA	0.448021	0.644508	-0.0443652	NA	-0.146296	0.910265	0.0343589	NA	-0.275071	NA	-1.16961	0.261347	0.255772	NA
mrdB.mrdA.TU	666314	666315	-	1	0	4	6	2	0	1	2	0	5	5	5	8	1	0	6	2	0	0.484589	2.24621	0.771685	0	3.8187	2.05538	0	5.71541	5.15902	2.66586	9.90565	0.735738	0	4.57756	3.43986	1.37715	NA	0.157311	0.883014	0.822767	NA	-2.73995	0.00911899	2.51247	NA	-0.260442	NA	-1.20233	0.20368	0.2933	NA
mrdB.mrdA.TU_AS	666314	666315	+	1	0	10	0	0	0	0	0	0	0	1	0	0	0	0	1	2	0	1.21147	0	0	0	0	0	0	0	1.0318	0	0	0	0	0.762927	3.43986	0.0618101	NA	0	NA	0	NA	0.0182218	NA	0.109745	NA	-0.0606833	NA	0	NA	-0.0189525	NA
mrdA	666316	668217	-	1901	470	1376	416	385	21	12	134	12	304	274	584	284	170	236	280	143	139.504	166.699	155.737	148.549	173.141	45.8244	137.711	115.879	347.497	282.714	311.373	351.651	125.075	196.726	213.619	245.95	-0.573337	0.25979	-0.190934	0.716053	-0.587961	0.209359	-0.978595	0.0137499	0.26515	0.728065	-0.594462	0.15093	-1.0484	0.00744142	0.228241	0.747582
mrdA.AS	666316	668217	+	1901	9	53	6	10	0	0	4	0	7	4	18	8	4	5	4	4	2.67135	6.4208	2.24621	3.85843	0	0	4.11077	0	8.00157	4.12721	9.5971	9.90565	2.94295	4.16791	3.05171	6.87972	-1.01946	0.320934	0.104723	0.91772	-0.681737	NA	-0.271729	0.785931	-0.525054	NA	-0.118766	0.870893	-1.22713	0.125871	0.545276	0.59583
mrdA.rlmH.TU	668218	668247	-	29	12	38	14	13	0	3	5	0	10	18	32	19	11	25	16	6	3.5618	4.60359	5.24116	5.01595	0	11.4561	5.13846	0	11.4308	18.5725	17.0615	23.5259	8.09311	20.8396	12.2068	10.3196	0.535981	0.567438	-0.125203	0.894686	-0.513655	0.518692	-1.57447	0.0138056	0.504153	0.628793	-0.586586	0.343282	-1.65563	0.00881277	0.302266	0.772115
mrdA.rlmH.TU_AS	668218	668247	+	29	0	1	0	6	0	0	0	0	2	0	0	0	0	0	0	0	0	0.121147	0	2.31506	0	0	0	0	2.28616	0	0	0	0	0	0	0	0.287031	NA	-0.0599086	NA	0	NA	-0.357238	NA	0.273515	NA	0	NA	0.25135	NA	-0.0422783	NA
rlmH	668248	668715	-	467	337	797	360	295	6	27	50	15	159	191	296	156	124	151	180	90	100.027	96.5543	134.773	113.824	49.4688	103.105	51.3846	144.848	181.75	197.074	157.819	193.16	91.2315	125.871	137.327	154.794	-0.23517	0.694014	-0.549994	0.256233	-0.324947	0.522638	-0.885839	0.0358637	0.42971	0.558894	-0.623834	0.152805	-0.444345	0.328111	-0.281189	0.694049
rlmH.AS	668248	668715	+	467	3	4	0	6	0	0	0	0	1	2	0	0	0	0	0	0	0.89045	0.484589	0	2.31506	0	0	0	0	1.14308	2.06361	0	0	0	0	0	0	0.0516778	NA	-0.0644276	NA	0	NA	-0.128058	NA	0.185114	NA	0	NA	0.26936	NA	-0.0456463	NA
rlmH.rsfS.TU	668716	668718	-	2	78	124	65	52	0	7	12	3	10	25	34	23	27	21	20	13	23.1517	15.0223	24.334	20.0638	0	26.7309	12.3323	28.9696	11.4308	25.7951	18.1279	28.4788	19.8649	17.5052	15.2585	22.3591	-0.116739	0.900047	-0.344975	0.628769	-0.0875827	0.911733	0.0150636	0.988525	-0.0998145	0.926642	-0.0995044	0.881818	-0.0330088	0.967333	-0.100898	0.921428
rlmH.rsfS.TU_AS	668716	668718	+	2	0	0	0	0	0	0	0	0	0	0	0	0	0	0	0	0	0	0	0	0	0	0	0	0	0	0	0	0	0	0	0	0	0	NA	0	NA	0	NA	0	NA	0	NA	0	NA	0	NA	0	NA
rsfS	668719	669036	-	317	472	1101	377	379	5	14	88	13	119	113	242	123	126	136	147	71	140.097	133.383	141.137	146.234	41.224	53.4618	90.4369	125.535	136.027	116.594	129.028	152.299	92.7029	113.367	112.15	122.115	-1.35709	0.00100596	-0.520311	0.094664	-0.92816	0.0300771	0.111646	0.730729	-1.04018	0.0416331	-0.202093	0.578759	0.0377047	0.90521	-0.253792	0.605801
rsfS.AS	668719	669036	+	317	3	6	0	0	0	0	0	0	0	0	0	0	0	0	0	0	0.89045	0.726883	0	0	0	0	0	0	0	0	0	0	0	0	0	0	0.0289144	NA	0	NA	0	NA	0.191872	NA	0	NA	0	NA	0	NA	0	NA
rsfS.5UTR	669037	669072	-	35	147	426	119	115	0	0	8	3	15	19	27	15	23	23	28	8	43.632	51.6087	44.5499	44.3719	0	0	8.22154	28.9696	17.1462	19.6043	14.3957	18.5731	16.922	19.1724	21.3619	13.7594	-3.80759	0.00124144	-1.6307	0.00740686	-2.25113	0.0251548	1.24453	0.0129012	-3.5738	0.0036519	-0.348437	0.529304	1.31596	0.00728046	-1.59177	0.04317
rsfS.cobC.IGR	669037	669295	+	258	0	5	0	2	0	0	0	0	0	0	0	0	0	0	0	0	0	0.605736	0	0.771685	0	0	0	0	0	0	0	0	0	0	0	0	0.141625	NA	0.0501561	NA	0	NA	0.0586668	NA	0	NA	0	NA	0.113996	NA	0.0072401	NA
cobC.rsfS.IGR	669073	669195	-	122	74	252	98	65	0	0	3	0	12	28	30	22	12	18	21	3	21.9644	30.5291	36.6881	25.0798	0	0	3.08308	0	13.717	28.8905	15.9952	27.2405	8.82885	15.0045	16.0215	5.15979	-2.88699	0.0107013	-2.59492	0.00388773	-1.71389	0.0741967	0.251329	0.753076	-1.93211	0.0817926	-0.89065	0.18101	0.439228	0.536778	-1.46239	0.124175
cobC.EST3UTR	669196	669295	-	99	29	116	11	18	2	0	1	0	8	8	24	8	4	10	12	1	8.60768	14.0531	4.11806	6.94517	16.4896	0	1.02769	0	9.14466	8.25443	12.7961	9.90565	2.94295	8.33583	9.15512	1.71993	-0.539061	0.588648	-1.09305	0.228722	0.0302549	0.975825	0.29558	0.756295	-0.146313	0.904653	-0.730698	0.26752	-0.771837	0.339938	-0.47755	0.648767
cobC	669296	669907	-	611	179	348	116	93	3	8	33	0	67	49	128	41	66	63	49	24	53.1302	42.1592	43.4268	35.8834	24.7344	30.5496	33.9138	0	76.5865	50.5584	68.2461	50.7665	48.5587	52.5157	37.3834	41.2783	-0.60054	0.369164	-0.4505	0.445705	-0.606133	0.31119	-0.380747	0.491516	-0.300934	0.739523	-0.317751	0.540208	-0.528301	0.301976	0.0285857	0.976397
cobC.AS	669296	669907	+	611	9	13	2	6	0	4	0	0	6	7	2	2	10	7	8	9	2.67135	1.57491	0.748737	2.31506	0	15.2748	0	0	6.85849	7.22262	1.06634	2.47641	7.35738	5.83508	6.10341	15.4794	1.40731	0.125523	-0.547922	0.56363	0.265679	0.760253	-1.29336	0.122522	1.16054	0.258071	-1.53005	0.057949	-0.0335215	0.978404	-1.47552	0.134601
cobC.nadD.TU	669908	669930	-	22	7	15	3	11	0	0	5	0	9	5	22	6	7	7	12	5	2.07772	1.81721	1.12311	4.24427	0	0	5.13846	0	10.2877	5.15902	11.7298	7.42924	5.15016	5.83508	9.15512	8.59966	-0.399479	0.714097	0.368671	0.678406	-0.993696	0.263316	-1.50982	0.0568701	-0.156501	0.899655	-0.37078	0.560482	-1.40346	0.0730132	0.364531	0.732065
cobC.nadD.TU_AS	669908	669930	+	22	0	0	0	0	0	0	0	0	0	2	0	0	0	1	0	0	0	0	0	0	0	0	0	0	0	2.06361	0	0	0	0.833583	0	0	0	NA	0	NA	0.081623	NA	-0.467176	NA	0.256915	NA	0	NA	0	NA	0	NA
nadD	669931	670572	-	641	236	453	146	74	20	16	82	2	108	100	250	103	128	126	173	79	70.0487	54.8797	54.6578	28.5523	164.896	61.0992	84.2708	19.3131	123.453	103.18	133.293	127.535	94.1744	105.031	131.986	135.875	0.653747	0.26586	0.480666	0.409443	0.0698822	0.911159	-0.777	0.147337	0.725679	0.342987	-0.71277	0.149434	-1.48722	0.00240684	0.385587	0.625999
nadD.AS	669931	670572	+	641	6	20	16	11	0	0	2	0	0	4	4	0	2	4	6	1	1.7809	2.42294	5.9899	4.24427	0	0	2.05538	0	0	4.12721	2.13269	0	1.47148	3.33433	4.57756	1.71993	-0.403028	NA	-0.576634	NA	-0.386785	NA	0.00357947	0.999081	-0.349635	NA	-0.171443	NA	1.057	0.293452	-0.808937	NA
holA.AS	670574	671604	+	1030	23	85	18	32	3	4	10	11	14	28	46	10	27	26	42	6	6.82678	10.2975	6.73864	12.347	24.7344	15.2748	10.2769	106.222	16.0031	28.8905	24.5259	12.3821	19.8649	21.6732	32.0429	10.3196	0.745174	0.402623	1.69448	0.0327787	-0.0622178	0.94549	-1.03519	0.211893	0.655393	0.525339	0.500347	0.411184	-0.692711	0.413789	1.13055	0.235418
holA	670574	671605	-	1031	531	1013	423	268	91	144	261	51	300	363	854	319	540	414	496	236	157.61	122.722	158.358	103.406	750.277	549.893	268.228	492.484	342.925	374.545	455.329	394.988	397.298	345.103	378.412	405.904	2.11166	2.3946e-10	1.35185	0.000100519	0.709605	0.0488537	-1.29978	7.89868e-05	1.9701	2.94202e-05	-0.0953767	0.837667	-1.62672	5.21736e-07	1.39974	0.00499515
lptE	671605	672186	-	581	306	692	448	263	45	104	424	35	438	421	1100	440	716	509	610	285	90.8259	83.8339	167.717	101.477	371.016	397.145	435.742	337.979	500.67	434.389	586.49	544.811	526.788	424.294	465.385	490.18	2.07566	1.05462e-12	1.49785	2.16397e-07	-0.270157	0.428758	-2.3608	2.23157e-19	1.98705	7.23996e-07	-0.205776	0.565159	-2.01603	2.22509e-14	1.69687	3.36324e-05
lptE.AS	671605	672186	+	581	7	24	8	8	1	0	0	2	3	2	8	3	11	17	8	2	2.07772	2.90753	2.99495	3.08674	8.2448	0	0	19.3131	3.42925	2.06361	4.26538	3.71462	8.09311	14.1709	6.10341	3.43986	0.0810238	0.947621	0.159107	0.878616	-0.765092	0.38687	-0.069915	0.957305	-0.633059	0.562999	-0.09086	0.903837	-0.236284	0.828013	0.019049	0.98871
lptE.leuS.TU	672187	672200	-	13	41	69	28	22	3	5	10	0	19	29	67	30	36	35	30	14	12.1695	8.35916	10.4823	8.48854	24.7344	19.0935	10.2769	0	21.7186	29.9223	35.7226	37.1462	26.4866	29.1754	22.8878	24.079	0.85739	0.198853	-0.0662064	0.933673	-0.276743	0.669961	-1.25582	0.00597336	0.702194	0.388822	-0.863719	0.123739	-1.78827	5.43497e-05	0.350112	0.67875
lptE.leuS.TU_AS	672187	672200	+	13	0	2	0	0	0	0	0	0	1	0	3	1	0	2	0	0	0	0.242294	0	0	0	0	0	0	1.14308	0	1.59952	1.23821	0	1.66717	0	0	0.241874	NA	0	NA	0.0201406	NA	-0.198353	NA	0.102057	NA	0	NA	-0.377615	NA	0.190205	NA
leuS	672201	674783	-	2582	2591	6125	2527	2322	144	422	1729	105	1695	1553	3440	1502	1986	1525	1767	926	769.052	742.027	946.03	895.926	1187.25	1611.49	1776.88	1013.94	1937.52	1602.39	1834.11	1859.79	1461.17	1271.21	1348.09	1592.66	0.860193	0.00340146	0.590311	0.0503164	0.039532	0.917472	-1.19146	1.14745e-05	1.17279	0.00412901	-0.0329075	0.941043	-0.96949	0.000458216	0.853974	0.04325
leuS.AS	672201	674783	+	2582	14	26	11	14	0	0	9	1	5	14	18	7	16	14	10	4	4.15543	3.14983	4.11806	5.4018	0	0	9.24923	9.65655	5.71541	14.4452	9.5971	8.66745	11.7718	11.6702	7.62927	6.87972	-0.869671	0.392506	0.656624	0.366574	-1.73532	0.0707805	-1.26473	0.0537268	-0.875316	0.409148	0.145089	0.828109	-0.768018	0.264449	0.737909	0.418305
leuS.EST5UTR	674784	674883	-	99	323	792	282	355	11	36	50	6	82	77	159	77	82	84	107	38	95.8717	95.9486	105.572	136.974	90.6929	137.473	51.3846	57.9393	93.7327	79.4489	84.7744	95.3419	60.3305	70.021	81.6332	65.3574	0.297062	0.470326	-1.11416	0.0012296	0.787706	0.0320743	0.143997	0.696058	0.651667	0.201156	-0.379224	0.31973	0.414469	0.171027	-0.808554	0.0972062
leuS.ybeL.IGR	674784	674992	+	208	11	27	5	4	2	1	3	0	2	5	7	4	15	12	15	0	3.26498	3.27098	1.87184	1.54337	16.4896	3.8187	3.08308	0	2.28616	5.15902	3.73221	4.95283	11.0361	10.003	11.4439	0	0.812071	0.392488	0.317592	0.740467	-0.140615	0.877102	-0.134939	0.907648	-0.0396312	0.97509	-0.384367	0.551033	-0.848003	0.353883	0.0217815	0.986699
ybeL.leuS.IGR	674884	675017	-	133	10	21	14	17	2	4	6	0	12	6	20	19	9	8	20	6	2.96817	2.54409	5.24116	6.55932	16.4896	15.2748	6.16615	0	13.717	6.19082	10.6634	23.5259	6.62164	6.66866	15.2585	10.3196	1.95861	0.0131216	-0.100198	0.914256	0.784436	0.286764	-1.53143	0.024235	2.11191	0.028621	-0.586298	0.339199	-1.22055	0.0603947	0.0779531	0.947279
ybeL.5UTR	674993	675017	+	24	36	101	37	39	5	11	23	2	25	32	60	27	77	38	54	18	10.6854	12.2359	13.8516	15.0479	41.224	42.0057	23.6369	19.3131	28.577	33.0177	31.9903	33.4316	56.6518	31.6761	41.198	30.9588	1.64716	0.00154148	0.539791	0.320599	-0.0666172	0.913672	-1.32104	0.00164223	1.06406	0.119872	-0.431806	0.365136	-1.08397	0.0110168	0.344367	0.644181
ybeL.AS	675018	675469	-	451	7	8	13	6	0	0	2	0	1	6	2	4	3	2	3	2	2.07772	0.969178	4.86679	2.31506	0	0	2.05538	0	1.14308	6.19082	1.06634	4.95283	2.20721	1.66717	2.28878	3.43986	-0.204399	NA	-0.37022	NA	-0.297688	NA	-0.795386	0.434722	0.126395	NA	-0.11315	NA	0.225943	0.838709	-0.271591	NA
ybeL	675018	675500	+	482	532	1616	689	696	88	147	563	39	277	314	575	222	603	452	529	201	157.906	195.774	257.94	268.546	725.543	561.349	578.591	376.605	316.634	323.986	306.574	274.882	443.65	376.779	403.588	345.706	1.7897	1.45418e-12	0.885436	0.000803027	0.583232	0.0378348	-0.832873	0.000942425	1.39091	0.000136729	0.349902	0.241791	-0.13235	0.664502	0.494943	0.236342
ybeQ.EST3UTR	675470	675569	-	99	3	2	2	2	0	4	1	0	2	7	3	3	5	2	1	1	0.89045	0.242294	0.748737	0.771685	0	15.2748	1.02769	0	2.28616	7.22262	1.59952	3.71462	3.67869	1.66717	0.762927	1.71993	2.67971	NA	0.278171	0.785499	0.825761	NA	-2.08807	0.0316508	2.49827	NA	0.0345571	NA	-0.934807	0.348391	0.510854	NA
ybeL.EST3UTR	675501	675600	+	99	325	882	319	338	20	38	268	12	179	177	317	127	312	274	340	125	96.4654	106.852	119.424	130.415	164.896	145.111	275.422	115.879	204.612	182.629	169.016	157.252	229.55	228.402	259.395	214.991	0.546253	0.169623	0.762274	0.0235922	-0.507193	0.180311	-0.893651	0.00363945	0.305038	0.609435	-0.0772151	0.865775	-0.359789	0.29385	0.232389	0.682495
ybeQ	675570	676547	-	977	28	101	33	22	0	3	6	0	18	13	15	19	25	10	14	10	8.31086	12.2359	12.3542	8.48854	0	11.4561	6.16615	0	20.5755	13.4134	7.99759	23.5259	18.3934	8.33583	10.681	17.1993	-0.289473	0.773673	-0.604968	0.457133	-0.448842	0.584998	-0.573567	0.469703	-0.0748864	0.949581	-0.574084	0.357065	-0.407053	0.61016	-0.422353	0.676938
ybeQ.AS	675601	676547	+	946	166	400	140	119	7	23	107	1	89	99	228	84	162	133	126	61	49.2715	48.4589	52.4116	45.9153	57.7136	87.8301	109.963	9.65655	101.734	102.149	121.563	104.009	119.19	110.867	96.1288	104.916	0.539309	0.348359	0.554555	0.286061	-0.472791	0.36511	-0.978097	0.0347475	0.352754	0.660882	-0.219653	0.663536	-1.09787	0.0152731	0.616401	0.375301
ybeQ.ybeR.IGR	676548	676610	+	62	0	0	0	0	0	0	0	0	0	0	0	0	0	1	0	0	0	0	0	0	0	0	0	0	0	0	0	0	0	0.833583	0	0	0	NA	0	NA	0.081623	NA	0	NA	0.156214	NA	0	NA	0	NA	0	NA
ybeQ.EST5UTR	676548	676647	-	99	0	0	0	0	0	0	0	0	0	0	0	0	0	0	0	0	0	0	0	0	0	0	0	0	0	0	0	0	0	0	0	0	0	NA	0	NA	0	NA	0	NA	0	NA	0	NA	0	NA	0	NA
ybeR.EST5UTR	676611	676710	+	99	0	0	0	0	0	0	0	0	0	0	0	0	0	2	0	0	0	0	0	0	0	0	0	0	0	0	0	0	0	1.66717	0	0	0	NA	0	NA	0.0197159	NA	0	NA	0.116341	NA	0	NA	0	NA	0	NA
ybeR.ybeQ.IGR	676648	676710	-	62	0	0	0	0	0	0	0	0	0	0	0	0	0	0	0	0	0	0	0	0	0	0	0	0	0	0	0	0	0	0	0	0	0	NA	0	NA	0	NA	0	NA	0	NA	0	NA	0	NA	0	NA
ybeR	676711	677418	+	707	0	9	4	0	0	0	0	0	0	0	2	0	1	0	0	0	0	1.09033	1.49747	0	0	0	0	0	0	0	1.06634	0	0.735738	0	0	0	0.074062	NA	-0.0159496	NA	0.0876429	NA	0.138491	NA	-0.00153467	NA	0	NA	0.0333298	NA	0.0380387	NA
ybeR.AS	676711	677418	-	707	0	0	0	0	0	0	1	0	0	0	0	0	0	0	0	0	0	0	0	0	0	0	1.02769	0	0	0	0	0	0	0	0	0	0	NA	0.293966	NA	0	NA	0	NA	0	NA	0.0940078	NA	0	NA	0.116746	NA
djlB	677415	678842	+	1427	14	60	13	6	0	0	4	0	6	8	8	0	2	7	0	0	4.15543	7.26883	4.86679	2.31506	0	0	4.11077	0	6.85849	8.25443	4.26538	0	1.47148	5.83508	0	0	-1.02815	0.324581	-0.0449626	0.969048	-0.601961	NA	-0.232559	0.842853	-0.43066	NA	0.906511	NA	0.298713	0.787805	0.873545	NA
djlB.AS	677419	678751	-	1332	30	33	23	15	2	0	2	0	10	11	28	8	9	12	6	0	8.9045	3.99786	8.61048	5.78764	16.4896	0	2.05538	0	11.4308	11.3498	14.9288	9.90565	6.62164	10.003	4.57756	0	-0.0691906	0.954015	-1.01513	0.246352	-0.241687	0.787434	-0.653918	0.435485	0.154202	0.899487	-0.144596	0.839908	-0.601188	0.458148	0.112676	0.924849
ybeT.EST3UTR	678752	678851	-	99	2	6	1	1	2	0	0	0	3	2	4	0	2	0	0	2	0.593633	0.726883	0.374369	0.385843	16.4896	0	0	0	3.42925	2.06361	2.13269	0	1.47148	0	0	3.43986	1.3882	NA	0.169477	NA	0.985947	NA	-0.857071	0.431449	1.39348	NA	-0.189981	NA	-0.589234	0.590426	0.0610255	NA
djlB.EST3UTR	678843	678942	+	99	3	2	0	0	0	0	0	0	0	0	0	0	0	0	0	0	0.89045	0.242294	0	0	0	0	0	0	0	0	0	0	0	0	0	0	0.0713734	NA	0	NA	0	NA	0.141666	NA	0	NA	0	NA	0	NA	0	NA
ybeT	678852	679406	-	554	5	14	1	1	1	0	1	0	4	3	4	2	2	0	2	3	1.48408	1.69606	0.374369	0.385843	8.2448	0	1.02769	0	4.57233	3.09541	2.13269	2.47641	1.47148	0	1.52585	5.15979	0.364447	NA	0.642569	NA	0.636739	NA	-0.78898	0.427838	1.0683	NA	-0.301267	NA	-1.35202	0.182057	0.363819	NA
ybeT.AS	678943	679406	+	463	6	13	2	2	0	0	0	0	4	0	6	2	2	2	0	2	1.7809	1.57491	0.748737	0.771685	0	0	0	0	4.57233	0	3.19903	2.47641	1.47148	1.66717	0	3.43986	-0.231687	NA	-0.0999256	NA	-0.160258	NA	-0.186826	0.882691	-0.0399132	NA	-0.195681	NA	-0.809225	NA	0.119043	NA
ybeT.EST5UTR	679407	679506	-	99	0	0	0	0	0	0	0	0	0	0	0	0	0	0	0	0	0	0	0	0	0	0	0	0	0	0	0	0	0	0	0	0	0	NA	0	NA	0	NA	0	NA	0	NA	0	NA	0	NA	0	NA
ybeU.EST5UTR	679408	679507	+	99	1	2	0	0	0	0	0	0	0	0	0	0	0	0	0	0	0.296817	0.242294	0	0	0	0	0	0	0	0	0	0	0	0	0	0	0.157188	NA	0	NA	0	NA	0.0402224	NA	0	NA	0	NA	0	NA	0	NA
ybeU.AS	679508	680211	-	703	26	36	35	30	0	0	0	0	4	10	15	10	5	4	4	0	7.71723	4.3613	13.1029	11.5753	0	0	0	0	4.57233	10.318	7.99759	12.3821	3.67869	3.33433	3.05171	0	-1.23522	0.229141	-2.48876	0.0185929	-0.687542	0.435843	-0.255382	0.789981	-0.551722	0.6179	-0.397526	0.529304	0.229685	0.794254	-0.707713	0.480856
ybeU	679508	680215	+	707	2	23	3	6	0	0	0	0	2	2	2	0	6	2	2	0	0.593633	2.78639	1.12311	2.31506	0	0	0	0	2.28616	2.06361	1.06634	0	4.41443	1.66717	1.52585	0	-0.263772	NA	-0.489012	NA	-0.464442	NA	-0.150513	0.907371	-0.316061	NA	-0.0974325	NA	0.560044	NA	-0.384281	NA
djlC.AS	680212	681622	-	1410	42	88	28	37	0	2	2	0	10	4	16	4	8	6	4	0	12.4663	10.661	10.4823	14.2762	0	7.6374	2.05538	0	11.4308	4.12721	8.53076	4.95283	5.8859	5.0015	3.05171	0	-0.679542	0.48428	-1.6579	0.0628479	-0.0537277	0.957055	0.46418	0.576215	-0.327376	0.77489	0.000949805	1	0.627835	0.408572	-0.328384	0.765729
djlC	680212	681663	+	1451	288	787	225	241	10	27	19	2	25	35	51	17	25	22	45	10	85.4832	95.3429	84.233	92.988	82.448	103.105	19.5262	19.3131	28.577	36.1131	27.1918	21.0495	18.3934	18.3388	34.3317	17.1993	0.0646895	0.907783	-2.01302	1.2935e-05	2.21873	4.68249e-07	1.40801	6.41013e-05	0.748348	0.229536	-0.308751	0.525511	1.7512	5.22988e-07	-2.03368	0.0010957
hscC.EST3UTR	681623	681722	-	99	18	26	11	11	0	2	0	0	6	0	4	3	3	3	2	1	5.3427	3.14983	4.11806	4.24427	0	7.6374	0	0	6.85849	0	2.13269	3.71462	2.20721	2.50075	1.52585	1.71993	0.0927429	0.939248	-1.18624	0.212852	0.404856	NA	0.198531	0.864671	0.250769	NA	-0.282327	NA	0.33721	0.750849	-0.559034	NA
djlC.EST3UTR	681664	681763	+	99	45	111	38	22	2	5	13	0	4	7	14	5	15	29	33	4	13.3567	13.4473	14.226	8.48854	16.4896	19.0935	13.36	0	4.57233	7.22262	7.46441	6.19103	11.0361	24.1739	25.1766	6.87972	0.295529	0.746947	-0.0715411	0.938006	0.0258004	0.976818	0.91193	0.252918	-0.633688	0.527484	-0.284841	0.648476	0.5355	0.507072	-0.744575	0.431834
hscC	681723	683393	-	1670	285	596	171	155	1	12	46	6	53	58	86	50	35	58	41	15	84.5927	72.2038	64.0171	59.8056	8.2448	45.8244	47.2738	57.9393	60.5833	59.8446	45.8528	61.9103	25.7508	48.3478	31.28	25.799	-1.09348	0.0519551	-0.266224	0.611089	-0.136332	0.825949	0.354948	0.443599	-0.438993	0.576437	0.523554	0.248462	0.195418	0.682512	0.409135	0.551553
hscC.AS	681764	683393	+	1629	23	76	17	13	4	0	20	0	10	8	29	10	23	40	11	12	6.82678	9.20719	6.36427	5.01595	32.9792	0	20.5538	0	11.4308	8.25443	15.462	12.3821	16.922	33.3433	8.39219	20.6392	0.410875	0.667076	0.877319	0.26399	-0.546797	0.488227	-0.213434	0.831051	-0.354126	0.751153	0.0363602	0.963765	-0.958932	0.228165	0.694898	0.474285
hscC.EST5UTR	683394	683435	-	41	136	493	147	172	3	10	111	6	211	162	322	121	272	172	194	82	40.367	59.7256	55.0322	66.3649	24.7344	38.187	114.074	57.9393	241.19	167.152	171.682	149.823	200.121	143.376	148.008	141.034	-0.500281	0.414124	0.595655	0.173786	-2.1255	8.36592e-05	-1.92256	4.16752e-08	-0.273036	0.737577	-0.40152	0.33529	-1.32952	0.00025409	0.663412	0.262003
hscC.rihA.IGR	683394	683476	+	82	0	0	0	0	0	0	0	0	0	0	0	0	0	0	0	0	0	0	0	0	0	0	0	0	0	0	0	0	0	0	0	0	0	NA	0	NA	0	NA	0	NA	0	NA	0	NA	0	NA	0	NA
rihA.EST3UTR	683436	683476	-	40	356	1013	316	364	4	26	202	9	292	226	479	172	429	249	282	122	105.667	122.722	118.301	140.447	32.9792	99.2862	207.594	86.9089	333.78	233.188	255.39	212.972	315.631	207.562	215.145	209.832	-0.566794	0.30077	0.282539	0.577253	-1.65828	0.000759779	-1.22673	0.00249317	-0.430047	0.562333	-0.255598	0.575328	-0.790561	0.0643623	0.352068	0.605826
rihA	683477	684412	-	935	3220	7557	3124	2921	29	172	834	25	833	1045	1710	646	1196	935	1019	430	955.749	915.51	1169.53	1127.05	239.099	656.816	857.095	241.414	952.187	1078.23	911.725	799.881	879.942	779.4	777.422	739.57	-0.90071	0.0961278	-0.842437	0.101264	-0.691037	0.179205	-0.105575	0.881083	-0.569473	0.461769	-0.253367	0.613887	0.363299	0.534492	-0.590874	0.421662
rihA.AS	683477	684412	+	935	18	16	13	0	0	0	0	0	0	0	5	0	0	4	9	0	5.3427	1.93836	4.86679	0	0	0	0	0	0	0	2.66586	0	0	3.33433	6.86634	0	-0.2858	NA	-0.267343	NA	-0.0836028	NA	0.761308	0.434485	-0.425544	NA	-0.175086	NA	0.140839	0.893318	-0.23152	NA
rihA.EST5UTR	684413	684471	-	58	509	1263	570	543	10	22	74	1	125	138	239	89	184	123	183	65	151.08	153.009	213.39	209.512	82.448	84.0114	76.0492	9.65655	142.885	142.389	127.428	110.2	135.376	102.531	139.616	111.796	-0.773641	0.111955	-1.6808	9.81341e-05	-0.414825	0.385497	0.08654	0.871651	-0.499163	0.462086	-0.831599	0.0556185	0.769935	0.0518829	-1.6631	0.00480064
rihA.gltL.IGR	684413	684529	+	116	7	1	2	1	0	0	0	0	0	0	2	2	2	2	2	0	2.07772	0.121147	0.748737	0.385843	0	0	0	0	0	0	1.06634	2.47641	1.47148	1.66717	1.52585	0	-0.0125506	NA	0.0209829	NA	-0.1313	NA	0.727332	NA	-0.504743	NA	-0.0622087	NA	-0.501689	NA	0.143832	NA
gltL.EST3UTR	684472	684529	-	57	17	59	19	14	2	5	27	0	15	27	50	24	50	46	58	42	5.04588	7.14769	7.11301	5.4018	16.4896	19.0935	27.7477	0	17.1462	27.8587	26.6586	29.717	36.7869	38.3448	44.2497	72.2371	1.189	0.104301	1.41964	0.0260337	-0.714074	0.288701	-1.64064	0.0035175	0.533362	0.569421	-0.908498	0.102082	-1.90444	0.000750566	0.467784	0.584593
gltL.AS	684530	685254	+	724	4	4	6	7	0	0	4	0	0	0	2	0	2	2	2	0	1.18727	0.484589	2.24621	2.7009	0	0	4.11077	0	0	0	1.06634	0	1.47148	1.66717	1.52585	0	0.117058	NA	0.131503	NA	-0.163782	NA	0.742212	NA	-0.565466	NA	0.312981	NA	0.767796	NA	-0.0247245	NA
gltL	684530	685255	-	725	622	1316	520	498	18	37	235	23	112	113	211	109	213	193	227	138	184.62	159.43	194.672	192.15	148.406	141.292	241.508	222.101	128.025	116.594	112.499	134.965	156.712	160.881	173.184	237.35	-0.238301	0.521549	0.271087	0.369234	-0.125299	0.742481	0.478942	0.0631937	-0.579214	0.195692	0.185187	0.574205	0.64153	0.00817809	-0.380506	0.368935
gltK.AS	685255	685928	+	673	5	18	3	5	0	0	0	0	2	6	1	9	5	0	2	0	1.48408	2.18065	1.12311	1.92921	0	0	0	0	2.28616	6.19082	0.533172	11.1439	3.67869	0	1.52585	0	-0.266262	NA	-0.384099	NA	-0.219254	NA	-0.517476	0.64901	0.0780159	NA	-0.0811177	NA	-0.794283	0.455702	0.22671	NA
gltK	685255	685929	-	674	623	1244	449	419	7	15	124	16	37	31	102	49	97	101	156	74	184.917	150.707	168.092	161.668	57.7136	57.2805	127.434	154.505	42.294	31.9859	54.3836	60.6721	71.3666	84.1919	119.017	127.275	-1.43467	0.000279248	-0.279705	0.407201	-0.362948	0.405975	2.11348	3.2708e-14	-2.41597	8.70582e-07	0.0992427	0.807464	1.48888	5.53171e-09	-1.29314	0.00166635
gltJ	685929	686669	-	740	1649	3675	1166	1289	2	49	148	4	52	74	148	57	133	155	156	63	489.45	445.216	436.514	497.351	16.4896	187.116	152.098	38.6262	59.4403	76.3535	78.9095	70.5778	97.8531	129.205	119.017	108.356	-1.77889	0.00417279	-1.81156	0.0029664	-0.0342541	0.962246	2.46853	1.85894e-05	-2.20902	0.00721323	-0.0516856	0.93895	2.34734	4.90002e-05	-2.08936	0.0106696
gltJ.AS	685929	686669	+	740	1	17	7	5	0	0	2	0	2	11	11	6	3	2	11	1	0.296817	2.0595	2.62058	1.92921	0	0	2.05538	0	2.28616	11.3498	5.8649	7.42924	2.20721	1.66717	8.39219	1.71993	-0.112444	0.925589	-0.0857439	0.936907	-0.294938	NA	-1.53961	0.105373	0.473904	NA	-0.369585	NA	-0.908152	0.345654	0.0226308	NA
gltJ.sroC.TU	686670	686680	-	10	61374	191037	113038	96244	281	96	41	18	63	71	106	45	45	24	22	2	18216.8	23143.6	42317.9	37135	2316.79	366.595	42.1354	173.818	72.0142	73.258	56.5163	55.7193	33.1082	20.006	16.7844	3.43986	-3.52176	1.81086e-06	-8.08027	3.8513e-26	5.1108	1.23151e-11	7.82936	3.42723e-25	-1.65992	0.0737767	2.35364	0.00232992	8.83236	2.33535e-33	-4.87096	1.21446e-06
gltJ.sroC.TU_AS	686670	686680	+	10	5	6	2	1	0	2	0	0	2	7	9	5	2	2	4	1	1.48408	0.726883	0.748737	0.385843	0	7.6374	0	0	2.28616	7.22262	4.79855	6.19103	1.47148	1.66717	3.05171	1.71993	1.15692	NA	0.0130877	0.991723	0.674555	NA	-1.46944	0.105149	1.66808	NA	-0.477348	NA	-2.09051	0.0316734	0.316869	NA
sroC.AS	686681	686838	+	157	210	220	175	183	115	2320	174	152	6	14	14	10	9	4	14	4	62.3315	26.6524	65.5145	70.6092	948.153	8859.38	178.818	1467.8	6.85849	14.4452	7.46441	12.3821	6.62164	3.33433	10.681	6.87972	6.03617	1.37079e-11	2.84444	0.000920854	9.24032	4.5144e-20	1.46319	0.0879329	6.08323	7.48012e-07	5.7443	1.06321e-08	2.07638	0.0140511	2.04882	0.0418294
sroC	686681	686843	-	162	1978680	5834118	3368724	3027090	26506	22397	33865	28138	1110	1207	2618	1034	1216	888	852	430	587305	706787	1.26114e+06	1.16798e+06	218537	85527.4	34802.8	271716	1268.82	1245.39	1395.85	1280.31	894.657	740.222	650.014	739.57	-1.74036	0.00788585	-2.61727	7.25455e-05	7.24016	1.73971e-26	8.72983	4.60146e-39	-0.982978	0.260002	7.44779	9.21276e-28	9.31196	4.98428e-46	-1.36838	0.108773
gltI	686839	687747	-	908	405053	1213193	755607	655435	6356	5226	8922	6806	379	498	1058	426	963	803	978	580	120226	146975	282876	252895	52404	19956.5	9169.07	65722.5	433.228	513.838	564.096	527.476	708.515	669.367	746.142	997.56	-1.55787	0.0164804	-2.47799	0.000142682	5.32678	6.62028e-16	7.89229	9.59422e-33	-1.75325	0.0402657	5.09581	7.97069e-14	8.47288	5.00197e-39	-2.68485	0.00190202
gltI.AS	686839	687747	+	908	338	807	243	261	17	989	44	40	9	5	10	5	5	1	6	1	100.324	97.7658	90.9716	100.705	140.162	3776.69	45.2185	386.262	10.2877	5.15902	5.33172	6.19103	3.67869	0.833583	4.57756	1.71993	3.4114	0.00044022	0.629973	0.457714	8.7337	1.61949e-13	2.66346	0.00444783	3.86769	0.00244859	4.67495	4.40758e-05	3.03907	0.0016185	0.737195	0.464954
gltI.5UTR	687748	687896	-	148	1274	3552	1178	1223	56	60	252	34	79	73	237	78	234	201	225	86	378.144	430.315	441.006	471.885	461.709	229.122	258.978	328.323	90.3035	75.3217	126.362	96.5801	172.163	167.55	171.659	147.914	-0.268693	0.4977	-0.628051	0.0643259	0.878809	0.00963805	2.21201	1.83929e-13	-1.19371	0.0113916	0.674844	0.0458952	1.9519	2.96302e-11	-1.05253	0.0258218
gltI.insH-3.IGR	687748	687996	+	248	4	15	4	13	0	0	0	0	0	0	0	0	3	2	0	1	1.18727	1.81721	1.49747	5.01595	0	0	0	0	0	0	0	0	2.20721	1.66717	0	1.71993	-0.131863	NA	-0.533482	NA	-0.175838	NA	0.791129	NA	-0.560689	NA	-0.0177358	NA	1.22511	NA	-0.519156	NA
insH-3.EST3UTR	687897	687996	-	99	166	420	130	164	13	25	71	0	63	61	115	62	78	83	72	34	49.2715	50.8818	48.6679	63.2782	107.182	95.4675	72.9662	0	72.0142	62.94	61.3148	76.7688	57.3875	69.1874	54.9307	58.4777	0.866519	0.117689	-0.0873738	0.900224	0.516694	0.329923	-0.387984	0.505163	0.846264	0.250342	-0.0717274	0.907114	-0.253477	0.664502	0.111794	0.899964
insH-3	687997	689013	-	1016	2347	5873	2134	2129	129	332	910	95	705	810	1567	696	1003	922	929	390	696.628	711.498	798.903	821.459	1063.58	1267.81	935.2	917.372	805.873	835.761	835.481	861.792	737.945	768.563	708.759	670.773	0.742072	4.27781e-08	0.195697	0.212467	0.638834	5.82429e-06	-0.219485	0.102616	0.857324	5.40127e-06	0.4045	0.00806279	-0.0559735	0.688612	0.473069	0.0209591
insH-3.AS	687997	689013	+	1016	6	9	0	8	0	0	3	0	2	1	0	0	10	4	4	0	1.7809	1.09033	0	3.08674	0	0	3.08308	0	2.28616	1.0318	0	0	7.35738	3.33433	3.05171	0	-0.139241	NA	0.214018	NA	-0.620132	NA	-0.0792011	0.953642	-0.449861	NA	0.0886929	NA	1.11941	0.283595	-0.449855	NA
insH-3.EST5UTR	689014	689113	-	99	55	185	72	65	0	8	29	13	27	30	64	19	23	31	39	15	16.3249	22.4122	26.9545	25.0798	0	30.5496	29.8031	125.535	30.8632	30.9541	34.123	23.5259	16.922	25.8411	29.7541	25.799	-0.0236851	0.982454	1.00955	0.103698	-0.1016	0.897389	-0.567628	0.418912	0.309736	0.765798	0.704319	0.203634	-0.132087	0.865636	0.88079	0.291926
insH-3.lnt.IGR	689014	689342	+	328	29	53	16	20	0	0	9	2	18	9	40	18	22	16	14	4	8.60768	6.4208	5.9899	7.71685	0	0	9.24923	19.3131	20.5755	9.28623	21.3269	22.2877	16.1862	13.3373	10.681	6.87972	-1.50216	0.142486	0.472214	0.507038	-1.99149	0.0430773	-0.861692	0.171224	-1.35575	0.199264	0.115109	0.86389	-1.44364	0.0121751	1.25985	0.141971
lnt.insH-3.IGR	689114	689242	-	128	50	132	51	48	0	2	0	2	2	4	7	5	2	6	5	0	14.8408	15.9914	19.0928	18.5204	0	7.6374	0	19.3131	2.28616	4.12721	3.73221	6.19103	1.47148	5.0015	3.81463	0	-0.810624	0.428039	-1.07696	0.236954	0.217987	0.817943	1.39712	0.146131	-0.589003	0.593656	0.220752	0.743295	1.21615	0.192255	-0.3355	0.760173
lnt.EST3UTR	689243	689342	-	99	2	19	7	2	0	9	3	0	16	11	29	11	15	17	19	11	0.593633	2.3018	2.62058	0.771685	0	34.3683	3.08308	0	18.2893	11.3498	15.462	13.6203	11.0361	14.1709	14.4956	18.9192	3.00799	0.00060975	0.34794	0.706074	0.41986	0.580231	-2.63863	0.000505063	2.74543	0.00891437	-1.17997	0.0990397	-2.47352	0.00189716	0.219983	0.844916
lnt	689343	690881	-	1538	53802	132212	22546	23510	74	72	313	100	335	323	480	193	358	281	372	171	15969.3	16017.1	8440.52	9071.16	610.116	274.946	321.668	965.655	382.932	333.273	255.923	238.974	263.394	234.237	283.809	294.108	-5.04316	3.22247e-28	-3.64837	7.9322e-16	0.658557	0.171147	5.38368	1.39612e-33	-4.38824	1.21039e-11	0.819529	0.0687386	5.00684	2.38926e-29	-3.61979	8.96358e-09
lnt.AS	689343	690881	+	1538	41	32	18	30	2	0	28	2	15	24	60	8	27	16	41	10	12.1695	3.87671	6.73864	11.5753	16.4896	0	28.7754	19.3131	17.1462	24.7633	31.9903	9.90565	19.8649	13.3373	31.28	17.1993	-0.24001	0.821043	1.01596	0.170996	-0.769413	0.359003	-1.1166	0.141892	-0.0460269	0.971249	0.0250779	0.975228	-0.941992	0.214081	0.691725	0.464838
lnt.ybeX.TU	690882	690905	-	23	113	238	75	54	1	5	26	0	14	43	57	16	47	26	68	32	33.5403	28.833	28.0777	20.8355	8.2448	19.0935	26.72	0	16.0031	44.3676	30.3908	19.8113	34.5797	21.6732	51.879	55.0378	-0.746449	0.353799	-0.193117	0.804362	-0.562931	0.436051	0.0329161	0.971104	-0.577484	0.550885	-0.815259	0.157883	-0.0474438	0.954382	-0.8414	0.325554
lnt.ybeX.TU_AS	690882	690905	+	23	0	0	0	0	0	0	0	0	0	0	0	0	0	0	0	0	0	0	0	0	0	0	0	0	0	0	0	0	0	0	0	0	0	NA	0	NA	0	NA	0	NA	0	NA	0	NA	0	NA	0	NA
ybeX	690906	691784	-	878	1042	2485	705	727	57	157	669	45	370	371	804	297	634	525	713	336	309.283	301.051	263.93	280.508	469.954	599.536	687.526	434.545	422.94	382.799	428.671	367.747	466.458	437.631	543.967	577.897	0.805835	0.00137617	1.08082	4.20562e-06	0.244878	0.39084	-0.391815	0.116893	0.624174	0.0996003	0.0703349	0.845614	-0.53823	0.0233441	0.571254	0.12179
ybeX.AS	690906	691784	+	878	0	2	0	2	0	0	0	0	2	2	4	6	3	2	10	0	0	0.242294	0	0.771685	0	0	0	0	2.28616	2.06361	2.13269	7.42924	2.20721	1.66717	7.62927	0	0.828683	NA	0.164132	NA	-0.231435	NA	-1.52801	0.162004	0.610169	NA	-0.456168	NA	-1.46261	0.167382	0.14743	NA
ybeX.ybeY.TU	691785	691873	-	88	162	462	71	95	18	17	107	11	65	47	154	31	120	87	117	72	48.0843	55.97	26.5802	36.655	148.406	64.9179	109.963	106.222	74.3003	48.4948	82.1086	38.3844	88.2885	72.5217	89.2624	123.835	0.82386	0.11975	1.58991	0.000885318	0.243448	0.654689	-0.213717	0.718891	0.42924	0.582542	0.0243747	0.971065	-0.866941	0.0707116	0.742493	0.276679
ybeX.ybeY.TU_AS	691785	691873	+	88	1	0	0	0	0	0	0	0	2	0	0	0	3	3	2	4	0.296817	0	0	0	0	0	0	0	2.28616	0	0	0	2.20721	2.50075	1.52585	6.87972	0.494737	NA	0	NA	-0.16133	NA	-0.604387	NA	0.187772	NA	-0.215678	NA	0	NA	-0.116406	NA
ybeY.AS	691874	692337	+	463	1	6	4	0	0	0	2	0	2	0	14	0	3	5	0	5	0.296817	0.726883	1.49747	0	0	0	2.05538	0	2.28616	0	7.46441	0	2.20721	4.16791	0	8.59966	0.240618	NA	0.315565	NA	-0.333923	NA	-0.318192	0.78487	-0.0801735	NA	-0.136653	NA	-0.712261	0.501345	0.17328	NA
ybeY	691874	692341	-	467	8033	21784	4504	6067	2908	3056	2913	1861	208	267	391	200	495	385	453	234	2384.33	2639.07	1686.16	2340.91	23975.9	11669.9	2993.67	17970.8	237.761	275.492	208.47	247.641	364.19	320.929	345.606	402.464	2.5277	2.77303e-05	2.06897	0.000586883	5.37624	1.12658e-18	2.96183	4.94009e-07	1.8232	0.0241115	4.51493	6.40769e-13	2.83322	1.78612e-06	1.14083	0.157648
ybeZ	692338	693417	-	1079	1564	3722	892	1026	290	453	863	164	320	314	504	238	688	558	581	294	464.221	450.91	333.937	395.874	2390.99	1729.87	886.898	1583.67	365.786	323.986	268.719	294.693	506.188	465.139	443.26	505.66	2.09901	1.26071e-13	1.65251	1.2906e-08	2.01505	3.3005e-12	0.392906	0.246974	1.54106	0.000218069	1.23976	4.67105e-05	0.348557	0.298024	0.848192	0.0590455
ybeZ.AS	692338	693417	+	1079	4	16	3	8	0	0	0	2	0	4	2	1	0	2	2	2	1.18727	1.93836	1.12311	3.08674	0	0	0	19.3131	0	4.12721	1.06634	1.23821	0	1.66717	1.52585	3.43986	-0.1941	NA	0.592468	0.533679	0.0832889	NA	-0.166907	0.896033	0.157883	NA	0.282083	NA	0.337531	0.769316	0.1314	NA
ybeZ.5UTR	693418	693430	-	12	35	85	19	11	0	6	18	0	10	5	10	8	31	17	14	8	10.3886	10.2975	7.11301	4.24427	0	22.9122	18.4985	0	11.4308	5.15902	5.33172	9.90565	22.8079	14.1709	10.681	13.7594	0.309172	0.740626	0.869608	0.244371	-0.215275	0.791113	0.257708	0.779651	-0.388129	0.718469	0.0912132	0.89783	-0.263379	0.765524	0.29411	0.778732
ybeZ.miaB.IGR	693418	693530	+	112	4	9	0	2	5	1	0	0	0	0	0	2	0	0	0	0	1.18727	1.09033	0	0.771685	41.224	3.8187	0	0	0	0	0	2.47641	0	0	0	0	1.18906	0.242707	0.123467	0.900706	1.64606	NA	0.612622	0.564284	0.634213	NA	0	NA	-0.373774	0.726066	0.307701	NA
miaB.EST3UTR	693431	693530	-	99	83	275	56	63	1	7	11	0	29	14	49	18	32	27	19	14	24.6358	33.3155	20.9646	24.3081	8.2448	26.7309	11.3046	0	33.1494	14.4452	26.1254	22.2877	23.5436	22.5067	14.4956	24.079	-0.410146	0.60139	-0.919149	0.167996	-0.132126	0.857203	0.262916	0.701393	-0.334592	0.732557	-0.48828	0.391661	-0.0902755	0.898447	-0.523957	0.549152
miaB	693531	694955	-	1424	974	2797	793	769	30	50	227	28	289	195	556	231	268	217	332	124	289.099	338.849	296.874	296.713	247.344	190.935	233.286	270.383	330.351	201.202	296.444	286.026	197.178	180.887	253.292	213.271	-0.522022	0.138443	-0.253214	0.479304	0.156748	0.685454	0.235472	0.482549	-0.0588317	0.924264	0.0510152	0.910501	0.0233783	0.951217	0.0324655	0.95903
miaB.AS	693531	694955	+	1424	184	318	163	111	9	8	2	0	15	8	20	16	20	18	6	2	54.6142	38.5248	61.0221	42.8285	74.2032	30.5496	2.05538	0	17.1462	8.25443	10.6634	19.8113	14.7148	15.0045	4.57756	3.43986	0.040498	0.963427	-3.76328	7.18489e-05	1.36739	0.0282699	1.65761	0.00301098	-0.129147	0.90029	-0.355705	0.579048	1.62215	0.00254944	-1.63379	0.0912039
miaB.ubiF.IGR	694956	695000	+	44	6	9	8	7	0	0	0	0	2	0	2	0	0	0	0	0	1.7809	1.09033	2.99495	2.7009	0	0	0	0	2.28616	0	1.06634	0	0	0	0	0	-0.0816669	NA	-0.335982	NA	0	NA	0.0669089	NA	0.23946	NA	0	NA	0.425832	NA	-0.0523707	NA
miaB.EST5UTR	694956	695055	-	99	39	157	46	32	0	3	6	0	18	6	25	11	10	19	22	7	11.5758	19.0201	17.221	12.347	0	11.4561	6.16615	0	20.5755	6.19082	13.3293	13.6203	7.35738	15.8381	16.7844	12.0395	-0.649241	0.48468	-0.960814	0.222545	-0.329306	0.695814	0.173665	0.847223	-0.440513	0.684099	-0.650266	0.297209	0.104286	0.904349	-0.871749	0.357138
ubiF.EST5UTR	695001	695100	+	99	28	82	24	43	2	2	18	1	15	19	63	14	40	33	25	17	8.31086	9.93407	8.98485	16.5912	16.4896	7.6374	18.4985	9.65655	17.1462	19.6043	33.5899	17.3349	29.4295	27.5082	19.0732	29.2388	0.14994	0.87672	0.28865	0.676111	-0.927701	0.207334	-0.883448	0.130195	-0.254405	0.809408	-0.247853	0.664458	-0.907199	0.100555	0.349213	0.68815
ubiF.miaB.IGR	695056	695100	-	44	0	1	0	0	0	0	0	0	0	0	0	0	0	0	0	0	0	0.121147	0	0	0	0	0	0	0	0	0	0	0	0	0	0	0.287039	NA	0	NA	0	NA	-0.11338	NA	0	NA	0	NA	0	NA	0	NA
ubiF	695101	696276	+	1175	993	2734	716	744	42	98	293	35	205	192	446	156	281	251	251	125	294.739	331.217	268.048	287.067	346.282	374.233	301.114	337.979	234.332	198.106	237.795	193.16	206.742	209.229	191.495	214.991	0.203036	0.471198	0.157983	0.569671	0.761857	0.00166752	0.528169	0.0113763	0.252064	0.532914	0.553594	0.0241376	0.338342	0.119666	0.244406	0.537332
ubiF.AS	695101	696276	-	1175	10	11	1	0	0	0	2	1	9	14	29	6	10	16	9	7	2.96817	1.33262	0.374369	0	0	0	2.05538	9.65655	10.2877	14.4452	15.462	7.42924	7.35738	13.3373	6.86634	12.0395	-0.436741	0.687906	1.84209	0.0700218	-1.48516	0.114713	-1.99448	0.0111172	-0.273671	0.817107	-0.517315	0.417297	-3.88798	0.00127645	1.63351	0.100229
ubiF.EST3UTR	696277	696376	+	99	18	54	25	20	3	9	35	0	41	42	51	23	68	55	35	27	5.3427	6.54195	9.35922	7.71685	24.7344	34.3683	35.9692	0	46.8664	43.3357	27.1918	28.4788	50.0302	45.8471	26.7024	46.4381	2.00605	0.00182751	1.377	0.0213032	-0.45332	0.465669	-2.66266	1.85793e-07	1.72744	0.0282097	-0.19955	0.724745	-1.50045	0.00551691	0.910432	0.245025
glnX.ubiF.IGR	696277	696391	-	114	15	46	19	11	0	0	0	0	4	4	6	2	0	0	8	0	4.45225	5.57277	7.11301	4.24427	0	0	0	0	4.57233	4.12721	3.19903	2.47641	0	0	6.10341	0	-0.960367	NA	-1.37283	0.156484	0	NA	0.124385	0.920274	0.708304	NA	-0.56647	NA	0.550106	0.593263	-1.03737	NA
ubiF.glnX.3UTR.IGR	696377	696391	+	14	8	22	12	10	0	5	34	1	27	16	56	22	53	46	32	16	2.37453	2.66524	4.49242	3.85843	0	19.0935	34.9415	9.65655	30.8632	16.5089	29.8577	27.2405	38.9941	38.3448	24.4137	27.5189	1.76239	0.0232328	2.47679	6.86866e-05	-1.14763	0.112582	-2.92544	9.59861e-08	1.03827	0.241169	0.0937384	0.880987	-2.51296	5.05674e-06	2.35584	0.00274307
glnX.3UTR	696392	696429	-	37	309	1043	517	433	19	112	833	37	6755	5520	5492	3483	4465	5517	4254	2170	91.7163	126.357	193.549	167.07	156.651	427.694	856.068	357.292	7721.52	5695.56	2928.18	4312.67	3285.07	4598.88	3245.49	3732.25	1.29597	0.00986787	1.59537	0.000863603	-3.48943	5.21375e-13	-5.83887	2.68078e-36	1.85734	0.0052537	-2.23152	3.89938e-06	-4.17488	1.81772e-19	1.49245	0.0270112
glnX.3UTR.AS	696392	696429	+	37	5	22	7	8	2	10	39	2	30	19	50	25	52	45	30	15	1.48408	2.66524	2.62058	3.08674	16.4896	38.187	40.08	19.3131	34.2925	19.6043	26.6586	30.9552	38.2584	37.5112	22.8878	25.799	3.4423	1.54357e-07	3.3066	9.91215e-08	-0.231433	0.716601	-3.35223	2.81528e-10	2.73362	0.000553065	0.317774	0.53496	-3.05219	6.26659e-08	3.23708	2.36521e-05
glnX	696430	696504	-	74	5113	11238	15961	15564	1240	15661	85027	3889	99285	106917	131883	59299	99578	94159	104924	37845	1517.62	1361.45	5975.3	6005.25	10223.6	59804.7	87381.6	37554.3	113491	110317	70316.4	73424.4	73263.3	78489.3	80049.3	65090.8	4.3349	6.37017e-13	3.08583	2.95578e-07	-0.85445	0.14769	-6.10317	6.23765e-24	4.62989	4.1517e-08	-0.114047	0.852247	-3.29294	2.46116e-08	2.68496	0.000935981
glnX.AS	696430	696504	+	74	2	0	4	5	0	0	2	2	6	2	4	7	5	2	0	8	0.593633	0	1.49747	1.92921	0	0	2.05538	19.3131	6.85849	2.06361	2.13269	8.66745	3.67869	1.66717	0	13.7594	0.643532	0.542458	0.855169	0.366634	-0.374056	NA	-1.95614	0.0768485	0.638015	NA	0.071149	0.923907	-0.70245	0.513227	0.46197	0.637413
glnV.glnX.IGR	696505	696541	-	36	4176	7042	18973	11618	469	16166	109297	4505	298666	371621	444202	247763	403569	369604	447177	199619	1239.51	853.119	7102.9	4482.72	3866.81	61733.1	112324	43502.8	341400	383440	236836	306782	296921	308096	341163	343331	4.47368	1.43107e-08	3.20517	3.43131e-05	-2.61436	0.000604113	-8.05945	8.00276e-24	4.23661	6.68756e-05	-1.32957	0.0466744	-5.07372	9.53917e-11	2.25836	0.0175341
glnV.glnX.IGR.AS	696505	696541	+	36	6	2	6	9	0	0	0	2	4	3	18	8	14	2	8	4	1.7809	0.242294	2.24621	3.47258	0	0	0	19.3131	4.57233	3.09541	9.5971	9.90565	10.3003	1.66717	6.10341	6.87972	0.0460384	0.971897	0.380451	0.69561	-0.849855	0.334495	-1.06717	0.304817	-0.144725	0.904947	-0.0542011	0.943861	-0.954078	0.340537	0.447476	0.665342
glnX.glnV.TU	696505	696541	-	36	4176	7042	18973	11618	469	16166	109297	4505	298666	371621	444202	247763	403569	369604	447177	199619	1239.51	853.119	7102.9	4482.72	3866.81	61733.1	112324	43502.8	341400	383440	236836	306782	296921	308096	341163	343331	4.47368	1.43107e-08	3.20517	3.43131e-05	-2.61436	0.000604113	-8.05945	8.00276e-24	4.23661	6.68756e-05	-1.32957	0.0466744	-5.07372	9.53917e-11	2.25836	0.0175341
glnX.glnV.TU_AS	696505	696541	+	36	6	2	6	9	0	0	0	2	4	3	18	8	14	2	8	4	1.7809	0.242294	2.24621	3.47258	0	0	0	19.3131	4.57233	3.09541	9.5971	9.90565	10.3003	1.66717	6.10341	6.87972	0.0460384	0.971897	0.380451	0.69561	-0.849855	0.334495	-1.06717	0.304817	-0.144725	0.904947	-0.0542011	0.943861	-0.954078	0.340537	0.447476	0.665342
glnV	696542	696616	-	74	8727	11795	45356	30653	1609	31284	277981	11596	580985	712101	838548	461662	769784	690851	831909	362019	2590.32	1428.93	16979.9	11827.2	13265.9	119464	285679	111977	664113	734748	447091	571633	566359	575882	634686	622648	4.65177	5.87767e-11	3.35626	1.90001e-06	-2.6377	0.000153257	-8.14292	5.77253e-30	4.55853	3.16166e-06	-1.02233	0.0893522	-4.77147	1.38115e-11	2.52607	0.00518127
glnV.AS	696542	696616	+	74	13	11	14	18	0	0	4	2	6	8	38	17	25	8	17	9	3.85861	1.33262	5.24116	6.94517	0	0	4.11077	19.3131	6.85849	8.25443	20.2606	21.0495	18.3934	6.66866	12.9698	15.4794	-0.562176	0.595795	0.12849	0.893601	-1.69785	0.0775171	-1.22163	0.130219	-0.791262	0.459286	-0.379805	0.543223	-1.36605	0.0650858	0.369057	0.723389
glnV.metU.TU	696617	696663	-	46	4027	4259	27340	13502	1448	29011	218259	9322	632833	523871	586752	257622	528113	440033	594478	223088	1195.28	515.966	10235.2	5209.65	11938.5	110784	224303	90018.3	723380	540532	312840	318989	388553	366804	453543	383696	5.69116	1.86157e-14	3.85882	1.70131e-07	-2.12393	0.00336927	-9.15607	3.14214e-34	5.91951	5.13388e-09	-0.774528	0.190865	-4.93768	2.5442e-11	2.83822	0.00243685
glnV.metU.TU_AS	696617	696663	+	46	110	217	120	109	1	0	8	1	4	9	15	8	9	5	8	3	32.6498	26.2889	44.9242	42.0568	8.2448	0	8.22154	9.65655	4.57233	9.28623	7.99759	9.90565	6.62164	4.16791	6.10341	5.15979	-2.11468	0.0388508	-1.99779	0.00204158	-0.431933	0.625674	1.81986	0.00117979	-1.60148	0.129251	0.243633	0.691106	2.1002	3.61551e-05	-1.15373	0.172932
metU.glnV.IGR	696617	696663	-	46	4027	4259	27340	13502	1448	29011	218259	9322	632833	523871	586752	257622	528113	440033	594478	223088	1195.28	515.966	10235.2	5209.65	11938.5	110784	224303	90018.3	723380	540532	312840	318989	388553	366804	453543	383696	5.69116	1.86157e-14	3.85882	1.70131e-07	-2.12393	0.00336927	-9.15607	3.14214e-34	5.91951	5.13388e-09	-0.774528	0.190865	-4.93768	2.5442e-11	2.83822	0.00243685
metU.glnV.IGR.AS	696617	696663	+	46	110	217	120	109	1	0	8	1	4	9	15	8	9	5	8	3	32.6498	26.2889	44.9242	42.0568	8.2448	0	8.22154	9.65655	4.57233	9.28623	7.99759	9.90565	6.62164	4.16791	6.10341	5.15979	-2.11468	0.0388508	-1.99779	0.00204158	-0.431933	0.625674	1.81986	0.00117979	-1.60148	0.129251	0.243633	0.691106	2.1002	3.61551e-05	-1.15373	0.172932
metU	696664	696740	-	76	5450	5518	27278	18633	8323	42864	282813	22225	762148	571462	658516	274069	568251	458845	651447	244021	1617.65	668.49	10212	7189.4	68621.5	163685	290645	214617	871198	589636	351103	339354	418084	382485	497006	419699	6.47558	1.13782e-43	4.66981	2.32722e-23	-1.60265	0.00095457	-9.17933	8.67535e-86	7.09797	1.27721e-27	-0.587875	0.196055	-5.1557	3.95002e-28	3.98672	1.01824e-09
metU.AS	696664	696740	+	76	367	803	303	324	2	3	10	1	13	20	26	16	20	17	31	13	108.932	97.2812	113.434	125.013	16.4896	11.4561	10.2769	9.65655	14.8601	20.6361	13.8625	19.8113	14.7148	14.1709	23.6507	22.3591	-2.58136	0.000152684	-3.31367	6.36417e-10	-0.0904277	0.904728	2.40677	6.52622e-11	-2.11117	0.0072708	-0.768315	0.137146	2.7815	5.56635e-15	-3.59708	6.41039e-08
metU.glnW.TU	696741	696755	-	14	1219	805	7598	4685	186	4763	51266	3529	152981	153138	177886	136670	174262	148461	189732	85313	361.819	97.5235	2844.45	1807.67	1533.53	18188.5	52685.7	34078	174870	158008	94843.9	169226	128211	123755	144752	146732	4.91775	4.52332e-10	3.66977	2.35845e-06	-3.06218	6.0383e-05	-9.08133	5.28699e-30	4.81677	6.64933e-06	-0.983402	0.116356	-5.34213	9.44725e-12	2.8297	0.00339609
metU.glnW.TU_AS	696741	696755	+	14	209	453	186	190	0	2	7	1	3	6	11	9	13	3	14	4	62.0347	54.8797	69.6326	73.3101	0	7.6374	7.19385	9.65655	3.42925	6.19082	5.8649	11.1439	9.56459	2.50075	10.681	6.87972	-2.53694	0.00820617	-2.80454	7.46337e-05	-0.130752	0.885018	3.20625	5.66097e-07	-2.45658	0.0222705	-0.12189	0.856562	2.8974	2.03594e-07	-2.54712	0.00420879
glnW	696756	696830	-	74	5082	6251	26679	20419	1864	22953	188733	13110	412244	429930	487067	356065	461437	404072	496092	213225	1508.42	757.291	9987.78	7878.52	15368.3	87650.6	193959	126597	471229	443603	259691	440882	339497	336827	378482	366732	5.21226	1.59644e-17	3.8474	2.88087e-10	-2.38556	9.44308e-05	-8.43335	3.90334e-43	5.35064	3.63726e-10	-0.759851	0.154825	-5.02497	1.52653e-16	3.31659	5.03911e-05
glnW.AS	696756	696830	+	74	378	858	318	317	12	14	19	4	110	125	177	112	166	144	151	92	112.197	103.944	119.049	122.312	98.9377	53.4618	19.5262	38.6262	125.739	128.975	94.3715	138.679	122.132	120.036	115.202	158.234	-0.556604	0.237818	-2.27468	3.29886e-07	-0.662859	0.130455	-0.227552	0.568765	-0.464497	0.456817	-2.36477	2.30653e-07	0.0615657	0.8854	-2.40534	1.31415e-05
glnU.glnW.IGR	696831	696864	-	33	1404	1327	8566	5672	445	9749	57343	3958	182422	189176	215934	162826	207806	179422	224871	100604	416.73	160.762	3206.84	2188.5	3668.94	37228.5	58931	38220.6	208523	195192	115130	201612	152891	149563	171560	173032	5.68962	7.9025e-15	3.70175	3.54119e-07	-2.39477	0.000835714	-9.09213	8.28876e-35	5.64321	1.76917e-08	-1.13764	0.0685935	-5.46186	7.00587e-14	2.96789	0.0014262
glnU.glnW.IGR.AS	696831	696864	+	33	301	759	280	292	5	9	20	4	112	135	184	105	161	151	150	88	89.3418	91.9508	104.823	112.666	41.224	34.3683	20.5538	38.6262	128.025	139.293	98.1037	130.012	118.454	125.871	114.439	151.354	-1.1659	0.0157162	-2.10691	2.81171e-07	-1.55603	0.0011806	-0.542829	0.0688593	-1.00127	0.0856567	-2.3153	4.18504e-08	-0.0449391	0.903424	-2.2542	7.69255e-06
glnW.glnU.TU	696831	696864	-	33	1404	1327	8566	5672	445	9749	57343	3958	182422	189176	215934	162826	207806	179422	224871	100604	416.73	160.762	3206.84	2188.5	3668.94	37228.5	58931	38220.6	208523	195192	115130	201612	152891	149563	171560	173032	5.68962	7.9025e-15	3.70175	3.54119e-07	-2.39477	0.000835714	-9.09213	8.28876e-35	5.64321	1.76917e-08	-1.13764	0.0685935	-5.46186	7.00587e-14	2.96789	0.0014262
glnW.glnU.TU_AS	696831	696864	+	33	301	759	280	292	5	9	20	4	112	135	184	105	161	151	150	88	89.3418	91.9508	104.823	112.666	41.224	34.3683	20.5538	38.6262	128.025	139.293	98.1037	130.012	118.454	125.871	114.439	151.354	-1.1659	0.0157162	-2.10691	2.81171e-07	-1.55603	0.0011806	-0.542829	0.0688593	-1.00127	0.0856567	-2.3153	4.18504e-08	-0.0449391	0.903424	-2.2542	7.69255e-06
glnU	696865	696939	-	74	4801	6322	24562	18266	2839	23323	168268	12993	232138	252256	317483	209925	290513	264573	318683	136953	1425.02	765.893	9195.24	7047.8	23407	89063.5	172928	125468	265353	260279	169273	259931	213741	220544	243132	235550	5.47076	3.22927e-26	3.97438	1.38001e-14	-1.72734	0.00108874	-7.76042	5.05394e-51	5.53422	2.80408e-14	-0.422753	0.382046	-4.53718	1.29829e-18	3.49592	8.67182e-07
glnU.AS	696865	696939	+	74	514	1215	480	465	10	13	28	6	28	17	58	30	45	35	56	21	152.564	147.194	179.697	179.417	82.448	49.6431	28.7754	57.9393	32.0063	17.5407	30.924	37.1462	33.1082	29.1754	42.7239	36.1186	-1.15406	0.0112931	-2.25503	1.16454e-07	0.827134	0.0843638	2.48246	2.21517e-11	-1.36027	0.0264197	-0.144097	0.780899	2.31837	2.36965e-11	-2.36203	4.98567e-05
glnU.leuW.TU	696940	696962	-	22	649	889	3908	2320	996	5935	21260	2722	61261	82351	111922	55929	85928	91408	111046	52896	192.634	107.7	1463.03	895.155	8211.83	22664	21848.7	26285.1	70026.3	84970.1	59673.7	69251.7	63220.5	76196.1	84720	90977.5	6.51084	6.35142e-48	4.18081	1.31832e-20	-2.00834	1.29692e-05	-8.88919	9.47072e-88	6.47548	5.5846e-25	-1.62596	0.000472863	-5.62585	2.75103e-36	3.49365	2.55848e-08
glnU.leuW.TU_AS	696940	696962	+	22	491	1243	357	357	3	4	25	2	29	18	61	23	38	31	52	20	145.737	150.586	133.65	137.746	24.7344	15.2748	25.6923	19.3131	33.1494	18.5725	32.5235	28.4788	27.958	25.8411	39.6722	34.3986	-2.72272	5.0261e-06	-2.32593	1.17693e-08	-0.390095	0.523859	2.43567	7.79641e-14	-2.67234	0.00013173	-0.407414	0.353016	2.05951	1.38934e-11	-2.48397	4.68741e-06
leuW.glnU.IGR	696940	696962	-	22	649	889	3908	2320	996	5935	21260	2722	61261	82351	111922	55929	85928	91408	111046	52896	192.634	107.7	1463.03	895.155	8211.83	22664	21848.7	26285.1	70026.3	84970.1	59673.7	69251.7	63220.5	76196.1	84720	90977.5	6.51084	6.35142e-48	4.18081	1.31832e-20	-2.00834	1.29692e-05	-8.88919	9.47072e-88	6.47548	5.5846e-25	-1.62596	0.000472863	-5.62585	2.75103e-36	3.49365	2.55848e-08
leuW.glnU.IGR.AS	696940	696962	+	22	491	1243	357	357	3	4	25	2	29	18	61	23	38	31	52	20	145.737	150.586	133.65	137.746	24.7344	15.2748	25.6923	19.3131	33.1494	18.5725	32.5235	28.4788	27.958	25.8411	39.6722	34.3986	-2.72272	5.0261e-06	-2.32593	1.17693e-08	-0.390095	0.523859	2.43567	7.79641e-14	-2.67234	0.00013173	-0.407414	0.353016	2.05951	1.38934e-11	-2.48397	4.68741e-06
leuW	696963	697047	-	84	4345	11581	14876	13781	2262	15847	70265	11958	158680	216682	259282	136410	201311	233533	280825	134452	1289.67	1403.01	5569.11	5317.3	18649.7	60514.9	72210.8	115473	181384	223573	138242	168904	148112	194669	214249	231248	4.72718	1.55617e-25	3.93745	2.86335e-18	-1.94709	2.63654e-05	-7.12911	2.14444e-56	4.82535	5.95859e-14	-0.96504	0.033425	-4.67846	2.88238e-25	3.16853	5.56819e-07
leuW.AS	696963	697047	+	84	1058	2916	760	829	4	11	41	23	37	15	99	41	50	30	58	36	314.032	353.265	284.52	319.863	32.9792	42.0057	42.1354	222.101	42.294	15.4771	52.7841	50.7665	36.7869	25.0075	44.2497	61.9175	-2.71644	9.68432e-05	-1.06903	0.0815989	0.199072	0.782357	3.19333	1.62101e-07	-2.47399	0.0054789	0.673744	0.217429	2.23509	0.000171287	-0.903812	0.276163
leuW.metT.TU	697048	697056	-	8	818	1552	5307	2591	3142	9198	23089	2382	114445	114868	142953	52777	104826	82500	111542	36589	242.796	188.021	1986.77	999.718	25905.2	35124.4	23728.4	23001.9	130820	118521	76218.6	65348.8	77124.4	68770.6	85098.4	62930.6	7.05012	2.1632e-104	3.87956	2.49464e-32	-1.16643	0.000727136	-9.11121	2.84236e-173	7.69459	5.50752e-64	-1.53848	8.20211e-06	-5.49134	6.63615e-64	3.68341	1.97943e-15
leuW.metT.TU_AS	697048	697056	+	8	490	1349	365	409	1	3	6	2	1	5	16	4	7	1	9	8	145.44	163.428	136.645	157.81	8.2448	11.4561	6.16615	19.3131	1.14308	5.15902	8.53076	4.95283	5.15016	0.833583	6.86634	13.7594	-3.30576	7.34559e-05	-3.70831	2.25926e-07	1.06562	0.182987	5.26735	4.18998e-12	-2.58788	0.013877	-0.0957006	0.890686	4.10925	4.27393e-12	-3.55416	9.40451e-05
metT	697057	697133	-	76	2699	4447	6685	8854	10129	25731	91704	15422	254276	223706	240263	95269	173616	158343	192594	71312	801.108	538.742	2502.65	3416.25	83511.6	98259	94243.5	148923	290658	230821	128102	117963	127736	131992	146935	122652	7.00649	1.17927e-127	5.28568	7.89617e-73	-0.46168	0.166058	-8.55451	2.89498e-189	7.90266	1.09626e-82	-0.115767	0.777776	-5.31764	9.48194e-74	5.04575	5.31659e-34
metT.AS	697057	697133	+	76	1150	3720	963	1383	5	5	14	8	14	28	64	23	45	21	61	22	341.339	450.668	360.517	533.62	41.224	19.0935	14.3877	77.2524	16.0031	28.8905	34.123	28.4788	33.1082	17.5052	46.5385	37.8385	-3.43182	1.54915e-06	-3.40765	1.71039e-07	0.0833374	0.913265	3.85699	1.30719e-10	-3.28211	0.000346142	-0.182375	0.76244	3.5548	1.10587e-09	-3.37532	6.07681e-05
metT.5UTR	697134	697163	-	29	56	108	162	145	193	265	572	232	2120	2092	3735	1540	2866	2397	3201	1251	16.6217	13.0839	60.6477	55.9472	1591.25	1011.96	587.84	2240.32	2423.33	2158.53	1991.4	1906.84	2108.62	1998.1	2442.13	2151.63	6.24942	4.85037e-37	4.3755	1.76654e-19	-0.527828	0.289011	-7.15476	2.3757e-48	6.20583	5.63433e-20	-0.4747	0.301464	-4.90238	2.1246e-24	3.85705	6.93872e-09
metT.5UTR.AS	697134	697163	+	29	1035	4111	933	1364	3	2	6	3	15	18	54	25	34	16	51	13	307.205	498.036	349.286	526.289	24.7344	7.6374	6.16615	28.9696	17.1462	18.5725	28.7913	30.9552	25.0151	13.3373	38.9093	22.3591	-4.37321	3.37708e-08	-4.98324	1.27129e-12	-0.297278	0.692375	4.28232	3.25089e-14	-4.21675	1.4339e-05	-0.96981	0.108672	3.65582	7.15639e-12	-4.60609	7.65829e-08
asnB.metT.IGR	697164	697412	-	248	90	173	83	67	72	76	146	79	249	254	527	247	207	314	350	148	26.7135	20.9585	31.0726	25.8514	593.626	290.221	150.043	762.867	284.627	262.078	280.982	305.837	152.298	261.745	267.024	254.55	3.93618	5.49494e-11	3.64437	1.27075e-09	0.828029	0.156562	-3.2213	2.19112e-08	4.08782	9.27872e-07	0.429155	0.40979	-3.07465	1.26927e-07	3.39733	2.14138e-05
metT.5UTR.asnB.IGR	697164	697512	+	348	1118	5116	1003	1528	2	4	13	0	31	38	54	22	32	40	38	7	331.841	619.789	375.492	589.567	16.4896	15.2748	13.36	0	35.4355	39.2085	28.7913	27.2405	23.5436	33.3433	28.9912	12.0395	-4.48833	1.59179e-09	-5.04434	2.31496e-14	-0.559344	0.416416	3.46323	2.65067e-12	-3.89042	1.5497e-05	-0.502108	0.369655	3.91579	5.90842e-15	-4.25708	2.1814e-07
asnB.EST3UTR	697413	697512	-	99	19	72	10	19	3	1	15	0	16	2	35	6	52	26	26	18	5.63951	8.7226	3.74369	7.33101	24.7344	3.8187	15.4154	0	18.2893	2.06361	18.661	7.42924	38.2584	21.6732	19.8361	30.9588	0.437801	0.657051	0.565478	0.505852	-0.701474	0.39084	-0.338515	0.738153	-0.38726	0.731521	-0.434492	0.489894	-0.87664	0.310112	0.0445458	0.972256
asnB	697513	699177	-	1664	2670	6586	1729	1629	133	324	656	72	369	293	610	273	1296	886	747	481	792.5	797.876	647.284	628.537	1096.56	1237.26	674.166	695.272	421.797	302.318	325.235	338.03	953.516	738.554	569.906	827.287	0.536313	0.0622682	0.0916394	0.803804	0.431411	0.133647	1.10696	1.17063e-05	-0.617561	0.140005	-0.0216408	0.962006	0.916699	0.000358651	-0.87443	0.0269569
asnB.AS	697513	699177	+	1664	23	61	13	22	0	2	4	0	8	0	8	8	10	10	4	2	6.82678	7.38998	4.86679	8.48854	0	7.6374	4.11077	0	9.14466	0	4.26538	9.90565	7.35738	8.33583	3.05171	3.43986	-0.271264	0.803002	-0.473109	0.601322	-0.290207	0.751238	0.448558	0.658603	-0.54375	0.622098	0.0284615	0.97323	-0.0181926	0.988613	0.048848	0.970062
asnB.5UTR	699178	699222	-	44	240	667	125	164	6	8	4	1	25	18	25	13	58	36	27	11	71.236	80.8052	46.7961	63.2782	49.4688	30.5496	4.11077	9.65655	28.577	18.5725	13.3293	16.0967	42.6728	30.009	20.599	18.9192	-0.881715	0.114072	-3.07395	2.17662e-05	0.027843	0.965865	1.58437	0.00013091	-1.33461	0.0510848	-1.31442	0.0455789	1.79295	2.7692e-05	-3.21247	0.000117796
asnB.umpH.IGR	699178	699573	+	395	22	83	24	18	0	1	3	0	3	3	6	5	3	13	5	7	6.52996	10.0552	8.98485	6.94517	0	3.8187	3.08308	0	3.42925	3.09541	3.19903	6.19103	2.20721	10.8366	3.81463	12.0395	-0.782466	0.445188	-0.816994	0.351706	-0.504252	0.569524	0.934819	0.308264	-1.05974	0.320608	-0.461034	0.471355	0.565805	0.533315	-0.971064	0.328088
umpH.asnB.IGR	699223	699473	-	250	143	452	82	152	4	0	18	0	36	47	85	24	53	63	53	20	42.4448	54.7585	30.6982	58.6481	32.9792	0	18.4985	0	41.151	48.4948	45.3197	29.717	38.9941	52.5157	40.4351	34.3986	-1.50864	0.0596906	-1.22106	0.0686835	-1.34923	0.0808485	0.101775	0.901199	-1.34605	0.139364	-0.764651	0.189718	0.191872	0.790828	-1.03378	0.221336
umpH.EST3UTR	699474	699573	-	99	116	230	111	83	1	11	99	0	157	166	261	126	203	168	161	91	34.4307	27.8639	41.5549	32.0249	8.2448	42.0057	101.742	0	179.464	171.279	139.158	156.014	149.355	140.042	122.831	156.514	-0.0805638	0.926931	0.650705	0.282955	-1.91437	0.00470761	-2.24497	2.25587e-05	0.115195	0.911805	-0.660429	0.206353	-1.77704	0.000999537	0.610874	0.447942
umpH	699574	700326	-	752	1125	3032	769	921	16	95	334	17	430	445	824	371	578	501	533	269	333.919	367.318	287.89	355.361	131.917	362.777	343.249	164.161	491.525	459.153	439.334	459.375	425.256	417.625	406.64	462.661	-0.394158	0.406279	-0.211999	0.664007	-0.597503	0.156541	-0.412583	0.352772	-0.220717	0.761566	-0.49646	0.213079	-0.438655	0.300816	-0.147087	0.837658
umpH.AS	699574	700326	+	752	2	8	2	0	0	1	2	2	2	1	6	1	2	3	1	3	0.593633	0.969178	0.748737	0	0	3.8187	2.05538	19.3131	2.28616	1.0318	3.19903	1.23821	1.47148	2.50075	0.762927	5.15979	0.696828	0.509596	2.06657	0.0455167	0.137378	NA	-0.52101	0.641203	0.416073	NA	0.361952	NA	-1.26921	0.219171	1.21243	NA
umpH.nagC.TU	700327	700373	-	46	159	451	116	92	1	4	19	0	37	22	30	21	36	30	29	14	47.1938	54.6374	43.4268	35.4975	8.2448	15.2748	19.5262	0	42.294	22.6997	15.9952	26.0023	26.4866	25.0075	22.1249	24.079	-1.53984	0.038726	-1.0306	0.085772	-0.653185	0.352099	0.589599	0.297774	-1.128	0.191491	-0.274024	0.626458	0.837563	0.119041	-1.02964	0.188811
umpH.nagC.TU_AS	700327	700373	+	46	0	0	0	0	0	0	0	0	0	2	3	0	0	0	0	0	0	0	0	0	0	0	0	0	0	2.06361	1.59952	0	0	0	0	0	0	NA	0	NA	0	NA	-0.467174	NA	0.320306	NA	0	NA	-0.297596	NA	0.159962	NA
nagC	700374	701594	-	1220	3590	9963	2250	2846	69	265	1178	81	638	711	1382	591	1149	1010	1172	396	1065.57	1206.99	842.33	1098.11	568.892	1011.96	1210.62	782.18	729.286	733.612	736.844	731.78	845.363	841.919	894.15	681.093	-0.469675	0.198765	0.0612424	0.893984	-0.0619762	0.880542	0.61073	0.0683266	-0.630994	0.213438	0.284031	0.429774	0.37239	0.287319	-0.0296661	0.966332
nagC.AS	700374	701594	+	1220	4	8	2	3	4	2	0	0	2	1	10	2	0	0	10	2	1.18727	0.969178	0.748737	1.15753	32.9792	7.6374	0	0	2.28616	1.0318	5.33172	2.47641	0	0	7.62927	3.43986	3.08738	0.00185982	-0.256009	0.803199	4.18648	NA	-0.362148	0.748233	3.85758	NA	-0.946099	0.169298	-1.32081	0.15596	-0.35999	0.737792
nagC.nagA.TU	701595	701602	-	7	9	51	42	29	7	16	48	0	33	40	74	33	79	57	70	33	2.67135	6.17851	15.7235	11.1894	57.7136	61.0992	49.3292	0	37.7217	41.2721	39.4548	40.8608	58.1233	47.5142	53.4049	56.7577	3.38905	7.30523e-08	1.10748	0.0672837	0.123326	0.851908	-2.80117	4.81528e-07	2.7009	0.000829383	-0.341972	0.523601	-1.37453	0.0138408	0.614072	0.452475
nagC.nagA.TU_AS	701595	701602	+	7	2	0	0	2	0	0	0	0	0	0	0	0	0	0	1	0	0.593633	0	0	0.771685	0	0	0	0	0	0	0	0	0	0	0.762927	0	0.14799	NA	0.0501559	NA	0	NA	0.0511271	NA	0	NA	0.0105779	NA	0.113996	NA	-0.0329852	NA
nagA	701603	702751	-	1148	1656	5230	1632	1830	120	336	1560	71	443	533	903	500	1100	965	1067	469	491.528	633.6	610.97	706.092	989.377	1283.08	1603.2	685.615	506.385	549.951	481.455	619.103	809.311	804.407	814.043	806.648	0.951171	0.0112336	0.751779	0.0444791	0.432488	0.262265	0.0862912	0.864196	0.352507	0.577158	0.401224	0.286214	0.234069	0.586186	0.212704	0.742552
nagA.AS	701603	702751	+	1148	50	77	48	22	0	6	16	3	13	8	14	12	10	15	6	2	14.8408	9.32834	17.9697	8.48854	0	22.9122	16.4431	28.9696	14.8601	8.25443	7.46441	14.8585	7.35738	12.5037	4.57756	3.43986	0.175791	0.855218	0.384807	0.608695	0.310375	0.693507	0.0481607	0.961967	0.268325	0.807386	1.25946	0.0681675	0.234199	0.778093	1.10173	0.23432
nagA.nagB.TU	702752	702810	-	58	1848	6697	1539	1982	18	33	162	5	69	82	124	89	164	133	154	64	548.517	811.323	576.153	764.74	148.406	126.017	166.486	48.2827	78.8727	84.6079	66.1134	110.2	120.661	110.867	117.491	110.076	-2.15993	1.79324e-06	-2.27128	3.14183e-07	0.180219	0.733951	2.90282	1.0278e-12	-2.51205	4.68628e-05	0.0835493	0.88111	2.8047	5.21291e-12	-2.48155	5.53116e-05
nagA.nagB.TU_AS	702752	702810	+	58	0	0	0	0	0	2	2	0	3	0	0	0	0	0	0	0	0	0	0	0	0	7.6374	2.05538	0	3.42925	0	0	0	0	0	0	0	0.559375	NA	0.329696	NA	0.302574	NA	-0.546467	NA	0.440645	NA	0.111842	NA	0	NA	0.132205	NA
nagB	702811	703611	-	800	3563	10633	3155	4018	115	365	1537	76	422	499	746	438	1029	813	772	355	1057.56	1288.16	1181.13	1550.32	948.153	1393.83	1579.56	733.898	482.381	514.87	397.747	542.334	757.074	677.703	588.979	610.576	0.00544288	0.992668	-0.18409	0.68874	0.625812	0.105098	1.17084	0.00124986	-0.445998	0.465508	0.796023	0.0317722	1.4598	3.80078e-05	-0.443508	0.450003
nagB.AS	702811	703611	+	800	45	168	97	65	0	9	35	4	21	30	42	9	31	15	27	18	13.3567	20.3527	36.3138	25.0798	0	34.3683	35.9692	38.6262	24.0047	30.9541	22.3932	11.1439	22.8079	12.5037	20.599	30.9588	0.260908	0.7523	0.192653	0.785446	0.183051	0.801358	-0.609536	0.332901	0.65284	0.464906	0.288967	0.599551	0.691169	0.252982	-0.168063	0.859367
nagB.5UTR	703612	703708	-	96	103	380	153	148	6	20	115	5	62	102	110	51	185	133	130	55	30.5721	46.0359	57.2784	57.1047	49.4688	76.374	118.185	48.2827	70.8711	105.244	58.649	63.1485	136.111	110.867	99.1805	94.5962	0.680902	0.19049	0.662292	0.136184	-0.748708	0.121122	-1.12269	0.00418264	0.232788	0.767466	0.000745507	1	-0.0756519	0.885826	0.0642952	0.936556
nagB.nagE.IGR	703612	703839	+	227	92	218	75	79	10	15	61	9	25	23	58	20	47	46	32	12	27.3071	26.4101	28.0777	30.4816	82.448	57.2805	62.6892	86.9089	28.577	23.7315	30.924	24.7641	34.5797	38.3448	24.4137	20.6392	1.20019	0.00444594	1.10661	0.00268859	0.736552	0.0975262	0.0379229	0.945587	0.696223	0.260731	1.35405	0.00128987	0.036181	0.940901	1.30398	0.0192979
nagE.nagB.IGR	703709	703943	-	234	17	59	14	19	2	1	11	0	11	29	21	5	41	32	22	13	5.04588	7.14769	5.24116	7.33101	16.4896	3.8187	11.3046	0	12.5739	29.9223	11.1966	6.19103	30.1652	26.6747	16.7844	22.3591	0.261215	0.789924	0.361717	0.643566	-1.10388	0.167574	-1.5249	0.0146524	0.000864243	0.999821	-0.497407	0.399043	-0.414555	0.589234	-0.281713	0.781443
nagE.5UTR	703840	703943	+	103	1113	3349	873	1073	163	331	520	101	151	177	239	105	317	272	311	92	330.357	405.722	326.824	414.009	1343.9	1263.99	534.4	975.311	172.605	182.629	127.428	130.012	233.229	226.735	237.27	158.234	1.74676	1.83046e-08	0.90027	0.00616138	2.42132	1.44187e-14	1.00873	0.00189135	1.30897	0.00483253	1.75177	1.38479e-07	1.46084	3.4732e-06	0.273539	0.633381
nagE	703944	705890	+	1946	14353	43478	10069	12486	394	1307	5942	443	738	912	1415	733	2027	1646	2012	819	4260.21	5267.24	3769.52	4817.63	3248.45	4991.04	6106.55	4277.85	843.594	941.005	754.439	907.605	1491.34	1372.08	1535.01	1408.62	-0.192486	0.596435	0.25968	0.450715	1.46891	2.40145e-07	2.35147	3.71555e-18	-0.809447	0.0686802	1.74116	1.19706e-09	2.30908	1.99045e-17	-0.46472	0.321704
nagE.AS	703944	705890	-	1946	11	27	1	8	1	4	10	4	6	4	12	14	5	8	21	5	3.26498	3.27098	0.374369	3.08674	8.2448	15.2748	10.2769	38.6262	6.85849	4.12721	6.39807	17.3349	3.67869	6.66866	16.0215	8.59966	1.26638	0.155416	2.58975	0.00380577	0.696866	0.391026	-0.527748	0.578315	1.01667	0.322295	0.221999	0.733221	-2.03695	0.014484	1.83753	0.0628859
nagE.3UTR	705891	705965	+	74	344	1033	283	308	17	89	453	9	89	95	138	60	232	163	172	83	102.105	125.145	105.946	118.839	140.162	339.864	465.545	86.9089	101.734	98.0213	73.5778	74.2924	170.691	135.874	131.223	142.754	0.93968	0.110432	1.14654	0.0371177	0.511733	0.361073	0.163641	0.825507	0.355759	0.690126	0.720505	0.152824	0.509097	0.409813	0.323175	0.702732
glnS.nagE.IGR	705891	706092	-	201	10	8	2	8	1	3	1	11	0	2	6	0	2	6	3	2	2.96817	0.969178	0.748737	3.08674	8.2448	11.4561	1.02769	106.222	0	2.06361	3.19903	0	1.47148	5.0015	2.28878	3.43986	1.11243	0.280358	2.76828	0.0103452	0.619221	0.483332	0.375325	0.750328	0.215956	0.854775	1.55646	0.0552198	0.0372276	0.977585	1.18477	0.211004
nagE.glnS.IGR	705966	705998	+	32	103	372	63	64	3	18	55	1	45	41	72	35	98	51	51	28	30.5721	45.0668	23.5852	24.6939	24.7344	68.7366	56.5231	9.65655	51.4387	42.3039	38.3884	43.3372	72.1023	42.5127	38.9093	48.1581	0.349294	0.611395	0.664945	0.24997	-0.121353	0.850986	-0.270255	0.674068	0.096085	0.921209	0.00413639	0.99763	-0.653238	0.242063	0.507436	0.520957
glnS.5UTR	705999	706092	+	93	134	288	111	122	10	10	36	1	81	61	172	82	95	79	71	55	39.7734	34.8904	41.5549	47.0728	82.448	38.187	36.9969	9.65655	92.5896	62.94	91.7057	101.533	69.8951	65.853	54.1678	94.5962	0.488656	0.404452	-0.408751	0.465531	-0.223403	0.692975	-0.984553	0.0245942	0.601335	0.413435	-0.877208	0.0714947	-1.03364	0.0159067	-0.0708655	0.935907
glnS	706093	707757	+	1664	1089	2092	1235	1049	80	189	871	70	1142	1181	2679	1181	1169	1058	1050	469	323.233	253.44	462.345	404.749	659.584	721.734	895.12	675.958	1305.4	1218.56	1428.37	1462.32	860.077	881.931	801.073	806.648	1.24349	3.00216e-09	0.876612	2.14079e-05	-0.306446	0.207587	-2.10543	5.33509e-31	1.74259	7.4039e-10	0.0142817	0.971136	-1.71183	1.01714e-20	1.69764	1.7731e-09
glnS.AS	706093	707757	-	1664	47	90	42	36	1	0	0	0	0	4	9	4	8	3	4	0	13.9504	10.9033	15.7235	13.8903	8.2448	0	0	0	0	4.12721	4.79855	4.95283	5.8859	2.50075	3.05171	0	-1.07243	0.289325	-2.62717	0.0147291	-0.230548	0.805628	1.75904	0.0475048	-1.29078	0.230046	-0.379042	0.549061	1.15701	0.157358	-1.15699	0.236936
glnS.3UTR	707758	707978	+	220	139	184	125	88	0	2	41	0	289	154	596	204	250	146	189	101	41.2575	22.2911	46.7961	33.9541	0	7.6374	42.1354	0	330.351	158.898	317.771	252.594	183.934	121.703	144.193	173.713	-1.70398	0.070907	-0.297032	0.673766	-3.61425	0.000275488	-2.6672	1.10587e-06	-1.07864	0.276272	-1.86241	0.00328707	-2.55277	3.91119e-06	0.263599	0.776436
chiZ.glnS.IGR	707758	708236	-	478	60	79	63	36	5	7	3	14	6	6	19	4	6	8	9	9	17.809	9.57063	23.5852	13.8903	41.224	26.7309	3.08308	135.192	6.85849	6.19082	10.1303	4.95283	4.41443	6.66866	6.86634	15.4794	0.783379	0.397876	1.01777	0.221769	1.55176	0.0789077	0.690509	0.486238	0.676065	0.526306	1.16059	0.101315	0.813444	0.379418	0.497762	0.63256
glnS.chiP.IGR	707979	708235	+	256	14584	39103	17533	16024	127	230	135	128	129	109	329	99	648	459	450	178	4328.77	4737.22	6563.81	6182.74	1047.09	878.301	138.738	1236.04	147.458	112.467	175.414	122.582	476.758	382.615	343.317	306.148	-1.89479	0.00311553	-2.89625	7.97639e-06	0.861477	0.167361	4.88069	9.09692e-14	-3.29408	0.000217247	0.59047	0.276953	5.10809	2.87007e-15	-3.48879	4.93975e-05
chiP.5UTR	708236	708333	+	97	248711	664394	344146	319142	24811	27105	16852	19665	199	323	515	240	1777	1382	1228	490	73821.5	80489.5	128837	123139	204562	103506	17318.7	189896	227.473	333.273	274.584	297.17	1307.41	1152.01	936.874	842.766	0.765942	0.294298	-0.194062	0.804451	6.59861	4.66225e-20	7.81601	7.89493e-28	-0.71687	0.440009	6.48543	6.75073e-19	8.25091	2.4563e-32	-1.2101	0.167531
chiZ	708237	708335	+	98	249077	665641	344873	319696	24822	27113	16860	19674	200	328	526	245	1802	1402	1247	492	73930.2	80640.6	129110	123352	204653	103536	17326.9	189983	228.616	338.432	280.449	303.361	1325.8	1168.68	951.37	846.206	0.764212	0.295569	-0.195452	0.803159	6.57697	6.40434e-20	7.80232	1.05128e-27	-0.720602	0.437695	6.47111	8.10012e-19	8.22434	4.29555e-32	-1.19911	0.170883
chiZ.AS	708237	708335	-	98	88	45	53	53	9	13	42	50	8	5	3	0	2	1	12	4	26.1199	5.45163	19.8415	20.4497	74.2032	49.6431	43.1631	482.827	9.14466	5.15902	1.59952	0	1.47148	0.833583	9.15512	6.87972	1.34285	0.118206	2.89526	0.000871737	4.17102	0.000100562	0.775656	0.411007	2.58779	0.0258432	4.02942	3.66042e-05	3.01005	0.00356272	0.246906	0.828051
chiP	708334	709740	+	1406	32624	92104	47717	45784	4461	6348	17394	4216	104	211	312	161	11857	9277	10290	4635	9683.34	11158.1	17863.8	17665.4	36780.1	24241.1	17875.7	40712	118.881	217.711	166.35	199.351	8723.64	7733.15	7850.52	7971.88	1.43246	0.00047645	0.628298	0.147897	1.76407	1.61562e-05	5.87386	4.56695e-48	-3.83632	2.20735e-11	1.70548	3.76649e-05	6.47482	2.47707e-59	-4.38224	4.27991e-15
chiP.AS	708334	709740	-	1406	15	25	19	26	2	2	7	12	4	5	19	8	3	6	11	1	4.45225	3.02868	7.11301	10.0319	16.4896	7.6374	7.19385	115.879	4.57233	5.15902	10.1303	9.90565	2.20721	5.0015	8.39219	1.71993	0.928763	0.326406	1.82372	0.0318689	0.819313	0.33278	-0.257644	0.816285	0.894454	0.398112	1.88847	0.0209028	-0.146222	0.890121	1.78411	0.0756275
chiP.ybfN.TU	709741	709789	+	48	53	74	47	47	85	404	2023	124	1	5	9	12	2328	1659	2099	1075	15.7313	8.9649	17.5953	18.1346	700.808	1542.75	2079.02	1197.41	1.14308	5.15902	4.79855	14.8585	1712.8	1382.91	1601.38	1848.93	6.31405	1.07782e-35	6.29474	4.24028e-35	-0.353444	0.497878	1.52832	0.0356192	-1.72845	0.0399732	-0.0393001	0.94892	0.843767	0.176111	-0.734678	0.341092
chiP.ybfN.TU_AS	709741	709789	-	48	3	4	2	0	0	0	1	0	3	0	5	3	2	2	1	0	0.89045	0.484589	0.748737	0	0	0	1.02769	0	3.42925	0	2.66586	3.71462	1.47148	1.66717	0.762927	0	0.204783	NA	0.531369	NA	-0.161978	NA	-0.56463	NA	0.165123	NA	0.188768	NA	-1.29526	NA	0.831578	NA
ybfN	709790	710116	+	326	112	182	95	109	1125	1915	5319	579	67	74	136	66	4806	3718	4569	1798	33.2435	22.0488	35.565	42.0568	9275.41	7312.81	5466.3	5591.14	76.5865	76.3535	72.5115	81.7216	3535.96	3099.26	3485.81	3092.44	8.20179	2.06825e-270	7.1028	1.39767e-192	1.27942	2.33237e-08	-1.45533	7.26469e-08	2.72295	9.84144e-15	0.670295	0.0057813	-0.945383	0.000689245	1.63515	7.88906e-06
ybfN.AS	709790	710116	-	326	114	224	74	66	0	2	2	2	16	16	40	18	6	5	11	3	33.8371	27.137	27.7033	25.4656	0	7.6374	2.05538	19.3131	18.2893	16.5089	21.3269	22.2877	4.41443	4.16791	8.39219	5.15979	-1.6735	0.0739495	-1.94893	0.0143388	0.11388	0.902409	0.694747	0.289672	-0.28024	0.805483	-0.267964	0.67544	0.236712	0.737663	-0.525003	0.584261
fur.ybfN.IGR	710117	710161	-	44	14	33	11	11	0	1	11	1	111	26	390	47	143	31	117	41	4.15543	3.99786	4.11806	4.24427	0	3.8187	11.3046	9.65655	126.882	26.8269	207.937	58.1957	105.21	25.8411	89.2624	70.5172	-0.277418	0.802326	0.816455	0.321873	-2.56347	0.0135346	-3.67105	4.87596e-06	-0.149613	0.903818	-1.71007	0.0262701	-4.43366	1.03645e-07	1.07883	0.261363
ybfN.EST3UTR	710117	710216	+	99	2	19	7	19	36	166	879	31	72	81	126	71	2154	1660	2312	883	0.593633	2.3018	2.62058	7.33101	296.813	633.904	903.342	299.353	82.3019	83.5761	67.1797	87.9127	1584.78	1383.75	1763.89	1518.7	7.74789	2.88856e-33	6.60736	5.1643e-27	-1.39942	0.0133193	-5.45938	1.1292e-16	3.45553	4.26553e-05	-1.00798	0.0543637	-3.66171	2.09145e-09	1.95215	0.0143584
fur.3UTR	710162	710199	-	37	32	59	18	36	2	1	35	2	188	65	592	77	242	78	203	74	9.49813	7.14769	6.73864	13.8903	16.4896	3.8187	35.9692	19.3131	214.899	67.0672	315.638	95.3419	178.049	65.0195	154.874	127.275	0.0163676	0.990258	1.08178	0.141575	-2.76893	0.00270897	-3.6533	3.22564e-07	0.12175	0.918444	-1.39912	0.0391256	-3.89498	8.09919e-08	1.25944	0.166338
fur	710200	710646	-	446	1991	5233	1949	1638	44	136	1019	57	1234	1366	2950	1151	1672	1355	1647	810	590.962	633.963	729.645	632.01	362.771	519.343	1047.22	550.423	1410.56	1409.44	1572.86	1425.18	1230.15	1129.5	1256.54	1393.14	-0.421121	0.228412	0.267634	0.441351	-1.32283	1.25131e-05	-1.16607	2.26012e-05	-0.171377	0.766141	-0.560414	0.0660929	-1.10018	6.85473e-05	0.396916	0.40661
fur.AS	710217	710646	+	429	1	2	0	0	0	14	8	0	0	0	4	1	12	16	9	2	0.296817	0.242294	0	0	0	53.4618	8.22154	0	0	0	2.13269	1.23821	8.82885	13.3373	6.86634	3.43986	4.92113	6.92979e-05	3.20401	0.00624757	0.676092	0.424788	0.151589	0.906898	0.284729	0.805749	0.0437063	0.955927	-2.18217	0.048497	1.33564	0.151736
uof	710639	710725	-	86	287	930	378	284	21	27	219	16	415	437	925	418	669	478	535	247	85.1863	112.667	141.511	109.579	173.141	103.105	225.065	154.505	474.379	450.898	493.185	517.57	492.208	398.453	408.166	424.823	0.361769	0.374402	0.642642	0.0464638	-1.68754	8.12222e-07	-2.16315	5.13138e-17	0.397854	0.458775	-0.906475	0.00350312	-1.95445	6.33465e-14	0.858717	0.0490675
uof.AS	710647	710725	+	78	1	1	2	0	0	1	6	0	0	0	0	0	5	8	2	1	0.296817	0.121147	0.748737	0	0	3.8187	6.16615	0	0	0	0	0	3.67869	6.66866	1.52585	1.71993	1.33638	NA	1.26023	NA	-0.285605	NA	-0.0197429	0.989608	-0.187575	NA	0.264999	NA	0.422963	0.704546	0.019523	NA
uof.fldA.TU	710726	710934	-	208	1151	3137	605	751	5	18	138	6	222	263	578	248	332	248	404	169	341.636	380.039	226.493	289.768	41.224	68.7366	141.822	57.9393	253.764	271.364	308.174	307.075	244.265	206.729	308.222	290.668	-2.48139	2.24529e-09	-1.02899	0.00233594	-1.80081	2.62558e-05	0.442449	0.179487	-2.18406	1.80252e-05	-1.18899	0.000572094	-0.230902	0.502922	-0.936996	0.0473528
uof.fldA.TU_AS	710726	710934	+	208	37	113	21	26	0	2	6	0	4	15	18	4	7	9	15	7	10.9822	13.6896	7.86174	10.0319	0	7.6374	6.16615	0	4.57233	15.4771	9.5971	4.95283	5.15016	7.50225	11.4439	12.0395	-0.744778	0.438257	-0.470623	0.561985	-0.149753	0.870606	0.235307	0.787084	-0.29112	0.799373	-0.479531	0.437387	0.17262	0.841335	-0.724764	0.447888
fldA	710935	711465	-	530	7019	18051	5827	6906	215	226	691	198	637	718	1278	575	814	685	863	423	2083.36	2186.83	2181.45	2664.63	1772.63	863.026	710.135	1912	728.143	740.835	681.394	711.969	598.89	571.004	658.406	727.531	-0.630736	0.197109	-0.786507	0.0825857	1.01099	0.0248496	1.42754	0.000972424	-0.304334	0.691153	0.651126	0.125807	1.66685	9.25876e-05	-0.684537	0.292739
fldA.AS	710935	711465	+	530	36	18	5	4	2	0	7	1	4	9	18	6	10	5	5	4	10.6854	2.18065	1.87184	1.54337	16.4896	0	7.19385	9.65655	4.57233	9.28623	9.5971	7.42924	7.35738	4.16791	3.81463	6.87972	-0.0327252	0.979993	1.27796	0.14361	0.0244274	0.981387	-0.104583	0.927287	0.0856413	0.94376	0.193226	0.777836	-1.62728	0.0601788	1.34712	0.171936
fldA.5UTR	711466	711504	-	38	1771	4599	1622	1989	77	73	123	83	91	71	173	84	100	85	98	50	525.662	557.156	607.226	767.441	634.85	278.765	126.406	801.494	104.02	73.258	92.2388	104.009	73.5738	70.8545	74.7668	85.9966	-0.20498	0.789887	-0.45718	0.48509	2.29058	0.000310501	2.27374	0.000168196	0.0237597	0.983305	1.98366	0.00158919	2.48055	4.40918e-05	-0.195453	0.840095
fldA.ybfE.IGR	711466	711604	+	138	14	19	20	13	2	5	22	0	29	36	38	5	38	31	34	32	4.15543	2.3018	7.48737	5.01595	16.4896	19.0935	22.6092	0	33.1494	37.1449	20.2606	6.19103	27.958	25.8411	25.9395	55.0378	1.93402	0.0161779	0.995935	0.16935	-0.344718	0.647807	-3.05609	5.52742e-06	1.97002	0.0384386	-0.617236	0.292728	-0.902101	0.213956	-0.0406947	0.972776
ybfE.EST3UTR	711505	711604	-	99	269	625	155	216	1	6	23	0	81	82	180	70	94	77	110	37	79.8436	75.717	58.0272	83.342	8.2448	22.9122	23.6369	0	92.5896	84.6079	95.971	86.6745	69.1593	64.1859	83.9219	63.6374	-1.78815	0.00489449	-1.62568	0.00111678	-1.54161	0.0165519	-0.176724	0.719852	-1.31954	0.0746618	-1.60231	0.00180995	-0.337789	0.43326	-1.24568	0.0523858
ybfE	711605	711898	-	293	74	217	91	52	0	2	46	4	86	69	159	72	57	44	77	41	21.9644	26.2889	34.0676	20.0638	0	7.6374	47.2738	38.6262	98.305	71.1944	84.7744	89.1509	41.937	36.6776	58.7454	70.5172	-1.4851	0.0969762	0.639706	0.165648	-1.95837	0.0266728	-1.71305	1.23508e-06	-0.659204	0.49907	-0.330516	0.459233	-1.59016	9.50274e-06	0.960177	0.107706
ybfE.AS	711605	711898	+	293	10	36	5	6	0	6	6	0	2	7	18	3	3	6	20	4	2.96817	4.3613	1.87184	2.31506	0	22.9122	6.16615	0	2.28616	7.22262	9.5971	3.71462	2.20721	5.0015	15.2585	6.87972	1.23368	0.167519	0.659184	0.450673	1.10699	0.187738	-0.259574	0.806717	1.15373	0.2633	-0.412662	0.517054	-1.1965	0.164059	0.217992	0.847779
ybfE.5UTR	711899	711937	-	38	38	83	42	15	0	0	11	0	20	13	47	26	13	11	22	12	11.279	10.0552	15.7235	5.78764	0	0	11.3046	0	22.8616	13.4134	25.0591	32.1934	9.56459	9.16941	16.7844	20.6392	-1.82754	0.0821292	-0.143289	0.868042	-1.49058	0.111894	-0.640075	0.372551	-1.07353	0.309114	-0.461	0.43738	-1.16628	0.0660987	0.214348	0.835948
ybfE.ybfF.IGR	711899	712037	+	138	0	15	0	7	0	0	0	2	2	1	7	1	0	2	1	0	0	1.81721	0	2.7009	0	0	0	19.3131	2.28616	1.0318	3.73221	1.23821	0	1.66717	0.762927	0	0.0336183	NA	0.631804	NA	0.0597389	NA	-0.231634	0.846195	0.165935	NA	0.48388	NA	-0.253003	0.824499	0.617507	NA
ybfF.EST3UTR	711938	712037	-	99	25	66	36	12	0	0	9	0	29	12	48	26	34	22	45	16	7.42041	7.99572	13.4773	4.63011	0	0	9.24923	0	33.1494	12.3816	25.5923	32.1934	25.0151	18.3388	34.3317	27.5189	-1.49184	0.148273	-0.15888	0.857248	-2.33376	0.0225239	-1.28695	0.0573777	-1.28814	0.225533	-1.12579	0.089936	-1.36523	0.0396308	-0.195956	0.855117
ybfF	712038	712802	-	764	177	469	143	179	12	14	127	10	118	118	244	79	142	113	151	78	52.5365	56.8181	53.5347	69.0658	98.9377	53.4618	130.517	96.5655	134.884	121.753	130.094	97.8183	104.475	94.1949	115.202	134.155	0.318766	0.50895	0.914914	0.00576371	-0.425466	0.319266	-1.18727	2.94272e-05	0.62708	0.26508	-0.0172125	0.974736	-0.876635	0.00302654	0.761416	0.109536
ybfF.AS	712038	712802	+	764	33	94	30	14	0	0	2	0	4	7	16	1	5	3	2	2	9.79495	11.3878	11.2311	5.4018	0	0	2.05538	0	4.57233	7.22262	8.53076	1.23821	3.67869	2.50075	1.52585	3.43986	-1.69919	0.1079	-1.09692	0.220087	-0.586473	0.506567	0.598936	0.522468	-0.919028	0.391064	-0.047461	0.951231	0.428595	0.645079	-0.29543	0.790663
ybfF.EST5UTR	712803	712902	-	99	16	54	23	20	0	0	9	0	16	6	22	5	12	8	11	6	4.74906	6.54195	8.61048	7.71685	0	0	9.24923	0	18.2893	6.19082	11.7298	6.19103	8.82885	6.66866	8.39219	10.3196	-1.21393	0.235696	-0.0707069	0.93977	-1.29454	0.158448	-0.871633	0.251798	-0.748359	0.482075	-0.109672	0.878984	-0.141684	0.875182	-0.0496635	0.968315
ybfF.seqA.IGR	712803	712941	+	138	43	98	57	34	0	1	13	1	53	43	114	46	65	46	84	25	12.7631	11.8724	21.339	13.1186	0	3.8187	13.36	9.65655	60.5833	44.3676	60.7817	56.9575	47.8229	38.3448	64.0858	42.9983	-1.21286	0.216872	-0.327571	0.604554	-2.41534	0.0147594	-1.96834	6.13963e-07	-0.974505	0.339476	-1.69822	0.0026533	-1.6608	3.09421e-05	-0.215478	0.795205
seqA.ybfF.IGR	712903	712986	-	83	1	2	3	4	0	0	0	0	4	3	3	0	4	0	0	2	0.296817	0.242294	1.12311	1.54337	0	0	0	0	4.57233	3.09541	1.59952	0	2.94295	0	0	3.43986	0.548265	NA	-0.29449	NA	-0.122663	NA	-1.51046	NA	0.646535	NA	-0.176355	NA	0.182226	NA	-0.288946	NA
seqA.5UTR	712942	712986	+	44	59	112	48	35	2	5	19	2	54	46	115	65	79	41	71	23	17.5122	13.5685	17.9697	13.5045	16.4896	19.0935	19.5262	19.3131	61.7264	47.463	61.3148	80.4834	58.1233	34.1769	54.1678	39.5584	0.18782	0.815077	0.241228	0.700399	-1.01495	0.111568	-1.70769	2.54449e-05	0.344017	0.701565	-0.913439	0.0702975	-2.02394	6.28464e-07	0.62202	0.381912
seqA	712987	713532	+	545	739	1673	760	699	10	43	226	31	392	471	842	375	598	502	495	207	219.347	202.679	284.52	269.704	82.448	164.204	232.258	299.353	448.088	485.979	448.931	464.327	439.971	418.459	377.649	356.026	-0.613421	0.042572	-0.150037	0.585904	-1.61185	5.07516e-09	-1.13325	1.53689e-10	-0.486184	0.220546	-0.502151	0.0352613	-0.707864	0.000116546	0.138884	0.736734
seqA.AS	712987	713532	-	545	25	77	19	42	0	0	2	0	0	3	8	2	8	8	3	3	7.42041	9.32834	7.11301	16.2054	0	0	2.05538	0	0	3.09541	4.26538	2.47641	5.8859	6.66866	2.28878	5.15979	-1.50708	0.148157	-1.47152	0.104636	-1.07478	NA	1.5759	0.0869872	-2.25636	NA	-0.217858	0.748646	1.22613	0.139198	-1.03621	0.295395
seqA.pgm.TU	713533	713557	+	24	27	61	58	28	5	5	25	0	61	72	130	53	86	74	57	28	8.01405	7.38998	21.7134	10.8036	41.224	19.0935	25.6923	0	69.728	74.2899	69.3124	65.6249	63.2734	61.6851	43.4868	48.1581	1.52123	0.0168021	0.256314	0.70065	-0.905988	0.139017	-3.02881	1.0212e-10	1.55865	0.0413663	-0.724731	0.164831	-1.88035	6.20018e-05	0.6166	0.424427
seqA.pgm.TU_AS	713533	713557	-	24	0	0	0	0	0	0	0	0	0	2	0	0	0	0	0	0	0	0	0	0	0	0	0	0	0	2.06361	0	0	0	0	0	0	0	NA	0	NA	0	NA	-0.467179	NA	0.320308	NA	0	NA	0	NA	0	NA
pgm	713558	715198	+	1640	3111	6431	3030	2901	54	163	969	63	1212	1353	2327	1024	1366	1158	1139	477	923.396	779.098	1134.34	1119.33	445.219	622.448	995.834	608.363	1385.42	1396.03	1240.69	1267.92	1005.02	965.289	868.973	820.407	-0.619742	0.0250428	-0.40603	0.139993	-0.804254	0.00246188	-0.693128	0.00392278	-0.136116	0.786263	-0.0120586	0.979086	-0.139557	0.621839	0.121772	0.806262
pgm.AS	713558	715198	-	1640	2	19	2	1	5	0	0	0	0	6	4	2	0	2	0	2	0.593633	2.3018	0.748737	0.385843	41.224	0	0	0	0	6.19082	2.13269	2.47641	0	1.66717	0	3.43986	1.53017	0.153287	0.0204615	0.986675	1.50258	NA	-0.412537	0.724137	1.42992	NA	-0.178632	0.773654	-0.709853	0.510141	0.106936	0.914696
pgm.3UTR	715199	715242	+	43	10	35	8	10	0	0	11	0	18	18	59	13	26	18	13	5	2.96817	4.24015	2.99495	3.85843	0	0	11.3046	0	20.5755	18.5725	31.4572	16.0967	19.1292	15.0045	9.91805	8.59966	-0.885519	0.38359	0.993069	0.174486	-2.12202	0.0334948	-2.08255	0.000625419	-0.706968	0.507016	-0.00394602	0.998538	-2.46879	0.000102587	1.87831	0.0395926
ybfP.pgm.IGR	715199	715411	-	212	2	6	1	0	0	0	2	0	4	0	2	3	0	3	3	0	0.593633	0.726883	0.374369	0	0	0	2.05538	0	4.57233	0	1.06634	3.71462	0	2.50075	2.28878	0	0.173314	NA	0.802449	NA	-0.0556122	NA	-0.611108	NA	0.270834	NA	0.0788818	NA	-1.09282	NA	0.600279	NA
pgm.ybfP.IGR	715243	715311	+	68	1	11	3	9	0	4	0	0	7	8	25	4	9	6	6	2	0.296817	1.33262	1.12311	3.47258	0	15.2748	0	0	8.00157	8.25443	13.3293	4.95283	6.62164	5.0015	4.57756	3.43986	2.24542	0.0238721	-0.800983	0.393987	0.336947	0.698333	-2.32089	0.0081411	2.08811	0.0599336	-0.733605	0.261601	-1.43136	0.0933463	-0.238904	0.832637
ybfP.EST5UTR	715312	715411	+	99	20	35	16	9	0	7	4	0	3	10	18	7	9	5	9	5	5.93633	4.24015	5.9899	3.47258	0	26.7309	4.11077	0	3.42925	10.318	9.5971	8.66745	6.62164	4.16791	6.86634	8.59966	1.21501	0.1371	-0.225722	0.807736	0.999265	0.198805	-0.35945	0.692289	1.18571	0.225533	-0.389794	0.538513	-0.719255	0.357231	-0.0618547	0.959487
ybfP	715412	715906	+	494	49	92	39	24	2	6	7	0	17	16	45	7	17	5	25	9	14.544	11.1455	14.6004	9.26022	16.4896	22.9122	7.19385	0	19.4324	16.5089	23.9928	8.66745	12.5075	4.16791	19.0732	15.4794	0.488273	0.554743	-0.620002	0.425916	0.832837	0.248931	-0.407131	0.597863	1.11219	0.22731	-0.720435	0.247465	-0.406587	0.585419	-0.543689	0.569145
ybfP.AS	715412	715906	-	494	2	24	1	2	0	0	1	1	0	4	0	0	0	0	1	0	0.593633	2.90753	0.374369	0.771685	0	0	1.02769	9.65655	0	4.12721	0	0	0	0	0.762927	0	-0.194532	NA	0.676853	NA	0	NA	-0.0705268	0.957998	0.461138	NA	0.346372	NA	0.486002	NA	0.114713	NA
ybfG.ybfP.IGR	715907	715946	-	39	2	6	4	3	0	0	2	2	1	0	1	2	2	0	2	0	0.593633	0.726883	1.49747	1.15753	0	0	2.05538	19.3131	1.14308	0	0.533172	2.47641	1.47148	0	1.52585	0	0.218833	NA	1.09445	NA	0.117938	NA	0.105983	0.935692	0.0338892	NA	0.684207	NA	-0.00934943	0.99627	0.73457	NA
ybfP.EST3UTR	715907	716006	+	99	2	5	3	0	0	0	0	0	3	2	10	0	1	0	5	1	0.593633	0.605736	1.12311	0	0	0	0	0	3.42925	2.06361	5.33172	0	0.735738	0	3.81463	1.71993	0.22606	NA	0.0230909	NA	0.293066	NA	-0.833042	NA	0.671477	NA	-0.325541	NA	-0.835618	NA	0.0131293	NA
ybfG	715947	716597	-	650	42	118	50	67	12	0	9	1	5	2	1	5	2	4	4	4	12.4663	14.2954	18.7184	25.8514	98.9377	0	9.24923	9.65655	5.71541	2.06361	0.533172	6.19103	1.47148	3.33433	3.05171	6.87972	1.06173	0.260306	-0.60603	0.502375	2.70427	0.00711132	1.07728	0.275582	1.0191	0.339	0.26769	0.687416	1.81822	0.0580462	-0.652317	0.519051
ybfG.AS	715947	716597	+	650	0	22	0	1	0	0	0	0	3	0	4	0	0	0	0	0	0	2.66524	0	0.385843	0	0	0	0	3.42925	0	2.13269	0	0	0	0	0	-0.030728	NA	0.116482	NA	0	NA	-0.0348202	NA	0.135202	NA	0	NA	-0.209963	NA	0.12761	NA
potE.ybfG.IGR	716598	716845	-	247	0	2	0	0	0	0	0	0	0	0	0	2	0	0	0	0	0	0.242294	0	0	0	0	0	0	0	0	0	2.47641	0	0	0	0	0.236998	NA	0	NA	0	NA	-0.0548583	NA	0	NA	0	NA	-0.349258	NA	0.1786	NA
ybfG.potE.IGR	716598	716945	+	347	2	4	0	4	0	0	0	0	0	0	1	0	0	0	0	0	0.593633	0.484589	0	1.54337	0	0	0	0	0	0	0.533172	0	0	0	0	0	0.0766276	NA	-0.0188955	NA	0	NA	0.135461	NA	0	NA	0	NA	0.0915161	NA	0.0163806	NA
potE.EST3UTR	716846	716945	-	99	0	6	3	2	0	2	5	2	5	6	27	9	10	6	14	9	0	0.726883	1.12311	0.771685	0	7.6374	5.13846	19.3131	5.71541	6.19082	14.3957	11.1439	7.35738	5.0015	10.681	15.4794	2.05156	0.0470957	2.07593	0.0222121	-0.141789	0.87808	-2.81099	0.00157413	1.64958	0.127244	-0.261508	0.683601	-2.99999	0.000572968	1.65365	0.092336
potE.AS	716946	718261	+	1315	0	4	0	8	0	0	0	0	2	0	4	2	1	0	0	0	0	0.484589	0	3.08674	0	0	0	0	2.28616	0	2.13269	2.47641	0.735738	0	0	0	0.280358	NA	-0.157996	NA	0.147492	NA	-0.348784	NA	0.269919	NA	0	NA	-0.0899125	NA	0.127867	NA
potE	716946	718265	-	1319	71	343	112	94	0	3	21	4	13	27	49	22	29	14	42	11	21.074	41.5535	41.9293	36.2692	0	11.4561	21.5815	38.6262	14.8601	27.8587	26.1254	27.2405	21.3364	11.6702	32.0429	18.9192	-1.42409	0.0968944	-0.447055	0.492013	-0.648494	0.407177	0.483939	0.464483	-1.00374	0.2917	-0.0119012	0.988148	0.465781	0.454874	-0.358333	0.682402
speF	718262	720460	-	2198	16	58	13	11	2	0	4	0	6	8	23	2	8	6	4	18	4.74906	7.02654	4.86679	4.24427	16.4896	0	4.11077	0	6.85849	8.25443	12.263	2.47641	5.8859	5.0015	3.05171	30.9588	0.0426806	0.97322	-0.191545	0.850654	0.0850517	0.931768	-0.226481	0.841066	0.212671	0.859885	-0.748543	0.258172	-0.464386	0.643252	-0.542331	0.600592
speF.AS	718262	720460	+	2198	43	81	17	19	0	0	4	2	4	8	23	10	9	6	18	8	12.7631	9.81293	6.36427	7.33101	0	0	4.11077	19.3131	4.57233	8.25443	12.263	12.3821	6.62164	5.0015	13.7327	13.7594	-1.89164	0.072761	-0.0422594	0.965337	-1.08733	0.224802	0.644863	0.404116	-1.53742	0.153753	-0.473543	0.432701	-0.678326	0.331756	-0.11813	0.913902
speF.ybfK.IGR	720461	720482	+	21	0	0	0	0	0	0	0	0	0	0	0	0	0	0	0	0	0	0	0	0	0	0	0	0	0	0	0	0	0	0	0	0	0	NA	0	NA	0	NA	0	NA	0	NA	0	NA	0	NA	0	NA
speF.EST5UTR	720461	720560	-	99	0	0	0	0	0	0	0	0	0	0	0	0	0	0	0	0	0	0	0	0	0	0	0	0	0	0	0	0	0	0	0	0	0	NA	0	NA	0	NA	0	NA	0	NA	0	NA	0	NA	0	NA
ybfK.EST5UTR	720483	720582	+	99	0	0	0	0	0	0	0	0	0	0	0	0	0	0	0	0	0	0	0	0	0	0	0	0	0	0	0	0	0	0	0	0	0	NA	0	NA	0	NA	0	NA	0	NA	0	NA	0	NA	0	NA
ybfK.speF.IGR	720561	720582	-	21	0	0	0	0	0	0	0	0	0	0	0	0	0	0	0	0	0	0	0	0	0	0	0	0	0	0	0	0	0	0	0	0	0	NA	0	NA	0	NA	0	NA	0	NA	0	NA	0	NA	0	NA
ybfK	720583	720840	+	257	0	3	0	3	0	0	6	0	0	0	0	0	0	0	0	0	0	0.363442	0	1.15753	0	0	6.16615	0	0	0	0	0	0	0	0	0	0.198522	NA	0.189979	NA	0	NA	-0.00903934	NA	0	NA	0.146592	NA	0.164324	NA	0.068643	NA
ybfK.AS	720583	720840	-	257	1	2	0	0	0	0	0	0	0	0	0	0	2	2	0	0	0.296817	0.242294	0	0	0	0	0	0	0	0	0	0	1.47148	1.66717	0	0	0.157183	NA	0	NA	-0.038474	NA	0.0402281	NA	-0.043384	NA	0	NA	0	NA	0	NA
speFL	720718	720822	-	104	1	0	0	0	0	0	0	0	0	0	0	0	0	1	0	0	0.296817	0	0	0	0	0	0	0	0	0	0	0	0	0.833583	0	0	0.231489	NA	0	NA	0.0816215	NA	-0.0484397	NA	0.0756275	NA	0	NA	0	NA	0	NA
speFL.AS	720718	720822	+	104	0	0	0	0	0	0	0	0	0	0	0	0	0	0	0	0	0	0	0	0	0	0	0	0	0	0	0	0	0	0	0	0	0	NA	0	NA	0	NA	0	NA	0	NA	0	NA	0	NA	0	NA
ybfK.EST3UTR	720841	720940	+	99	0	0	0	0	0	0	0	0	0	0	0	0	0	0	0	0	0	0	0	0	0	0	0	0	0	0	0	0	0	0	0	0	0	NA	0	NA	0	NA	0	NA	0	NA	0	NA	0	NA	0	NA
kdpE.ybfK.IGR	720841	720955	-	114	1	3	0	0	0	0	0	1	0	0	0	0	0	0	0	0	0.296817	0.363442	0	0	0	0	0	9.65655	0	0	0	0	0	0	0	0	0.133448	NA	0.415751	NA	0	NA	0.0683431	NA	0	NA	0.154954	NA	0	NA	0.16904	NA
ybfK.kdpE.IGR	720941	721055	+	114	0	0	0	0	0	0	0	0	0	0	0	0	0	0	0	0	0	0	0	0	0	0	0	0	0	0	0	0	0	0	0	0	0	NA	0	NA	0	NA	0	NA	0	NA	0	NA	0	NA	0	NA
kdpE.EST3UTR	720956	721055	-	99	19	49	13	8	0	0	0	1	4	6	7	3	9	4	2	5	5.63951	5.93621	4.86679	3.08674	0	0	0	9.65655	4.57233	6.19082	3.73221	3.71462	6.62164	3.33433	1.52585	8.59966	-1.10038	0.289711	-0.596744	0.521333	-0.838794	NA	0.0654156	0.958887	-0.823956	NA	-0.402289	0.529304	0.0563036	0.961813	-0.547161	0.594731
kdpE.AS	721056	721729	+	673	0	2	1	2	0	0	0	0	0	0	2	0	2	0	0	2	0	0.242294	0.374369	0.771685	0	0	0	0	0	0	1.06634	0	1.47148	0	0	3.43986	0.364242	NA	0.0150488	NA	0.0467968	NA	-0.0788111	NA	0.0698209	NA	-0.0783608	NA	-0.00220886	NA	-0.0733584	NA
kdpE	721056	721733	-	677	3948	9934	2385	2188	166	112	115	37	44	66	131	49	100	88	107	32	1171.83	1203.48	892.869	844.223	1368.64	427.694	118.185	357.292	50.2956	68.099	69.8456	60.6721	73.5738	73.3553	81.6332	55.0378	-0.349085	0.588931	-1.70273	0.00194918	3.31369	1.10978e-09	4.11838	3.41389e-14	-0.529487	0.52591	1.27679	0.0198559	3.50094	6.68154e-11	-1.54505	0.0430315
kdpD.AS	721730	724406	+	2676	18	45	9	4	0	4	26	0	7	12	26	6	4	18	18	14	5.3427	5.45163	3.36932	1.54337	0	15.2748	26.72	0	8.00157	12.3816	13.8625	7.42924	2.94295	15.0045	13.7327	24.079	0.467793	0.636752	2.0211	0.0207255	0.0421972	0.964838	-0.661582	0.469777	0.465571	0.673081	-0.00845788	0.99483	-1.52832	0.0688451	1.02479	0.292582
kdpD	721730	724414	-	2684	2139	5390	1364	1606	57	131	206	59	97	144	255	87	280	261	215	117	634.891	652.984	510.639	619.663	469.954	500.25	211.705	569.736	110.879	148.58	135.959	107.724	206.007	217.565	164.029	201.232	-0.366576	0.444276	-0.5527	0.205182	1.06864	0.0100502	2.18538	1.03177e-08	-0.938479	0.119601	0.775498	0.0569529	2.08768	4.81626e-08	-0.980988	0.0973385
kdpC	724407	724979	-	572	44	119	28	24	1	4	28	0	18	6	35	16	30	29	33	11	13.0599	14.4165	10.4823	9.26022	8.2448	15.2748	28.7754	0	20.5755	6.19082	18.661	19.8113	22.0721	24.1739	25.1766	18.9192	-0.0766098	0.940401	0.808794	0.231596	-0.520388	0.48302	0.0450599	0.962186	-0.540311	0.589123	-0.0254995	0.973578	-0.781403	0.24259	0.529228	0.5569
kdpC.AS	724407	724979	+	572	1	11	3	0	0	3	4	0	2	2	4	0	0	2	2	0	0.296817	1.33262	1.12311	0	0	11.4561	4.11077	0	2.28616	2.06361	2.13269	0	0	1.66717	1.52585	0	1.17184	NA	0.807033	NA	0.914892	NA	-0.561517	0.619124	1.11025	NA	0.289203	NA	-0.402657	0.721552	0.534388	NA
kdpC.kdpB.TU	724980	724987	-	7	0	8	0	0	0	0	0	0	0	0	0	0	0	0	0	0	0	0.969178	0	0	0	0	0	0	0	0	0	0	0	0	0	0	0.0877279	NA	0	NA	0	NA	0.122354	NA	0	NA	0	NA	0	NA	0	NA
kdpC.kdpB.TU_AS	724980	724987	+	7	0	0	0	0	0	0	0	0	0	0	0	0	0	0	0	0	0	0	0	0	0	0	0	0	0	0	0	0	0	0	0	0	0	NA	0	NA	0	NA	0	NA	0	NA	0	NA	0	NA	0	NA
kdpB	724988	727036	-	2048	111	266	72	90	30	31	24	23	2	24	32	4	18	20	8	2	32.9466	32.2252	26.9545	34.7258	247.344	118.38	24.6646	222.101	2.28616	24.7633	17.0615	4.95283	13.2433	16.6717	6.10341	3.43986	1.81934	0.0296648	1.25984	0.113052	2.74567	0.0014517	0.889864	0.322549	1.2703	0.207639	3.41552	0.000398789	0.989169	0.25003	1.58395	0.109094
kdpB.AS	724988	727036	+	2048	23	70	18	6	0	1	4	0	0	2	10	4	4	0	0	0	6.82678	8.48031	6.73864	2.31506	0	3.8187	4.11077	0	0	2.06361	5.33172	4.95283	2.94295	0	0	0	-0.641115	0.545637	-0.184851	0.857372	0.261291	NA	1.50848	0.144093	-0.581543	NA	0.914579	NA	-0.103334	0.93096	1.14409	NA
kdpB.kdpA.TU	727037	727058	-	21	2	0	1	0	0	2	0	0	0	1	0	0	0	1	0	0	0.593633	0	0.374369	0	0	7.6374	0	0	0	1.0318	0	0	0	0.833583	0	0	0.396593	NA	0.146576	NA	0.25934	NA	-0.102202	NA	0.221955	NA	0	NA	0.0342953	NA	0.0487937	NA
kdpB.kdpA.TU_AS	727037	727058	+	21	0	0	0	0	0	0	0	0	0	0	0	0	0	0	0	0	0	0	0	0	0	0	0	0	0	0	0	0	0	0	0	0	0	NA	0	NA	0	NA	0	NA	0	NA	0	NA	0	NA	0	NA
kdpA.AS	727059	728731	+	1672	12	13	10	4	0	1	4	0	4	3	8	3	0	10	0	4	3.5618	1.57491	3.74369	1.54337	0	3.8187	4.11077	0	4.57233	3.09541	4.26538	3.71462	0	8.33583	0	6.87972	0.0177982	0.990469	0.101544	0.92573	-0.194473	NA	-0.282421	0.815849	-0.0155904	NA	0.0126756	NA	-0.275106	0.811061	0.158653	NA
kdpA	727059	728732	-	1673	54	117	26	26	0	0	4	0	6	2	6	2	6	10	0	0	16.0281	14.1742	9.73359	10.0319	0	0	4.11077	0	6.85849	2.06361	3.19903	2.47641	4.41443	8.33583	0	0	-2.14041	0.0476653	-0.859837	0.303146	-1.11098	0.217558	1.34653	0.091223	-2.11878	0.064161	1.24774	0.0935606	1.28537	0.110633	0.756023	0.447436
kdpF	728732	728821	-	89	19	41	4	3	0	0	0	0	3	0	0	0	2	0	2	0	5.63951	4.96704	1.49747	1.15753	0	0	0	0	3.42925	0	0	0	1.47148	0	1.52585	0	-0.602493	NA	-0.242811	NA	0.0865948	NA	0.496747	0.656865	-0.178268	NA	-0.0519959	NA	0.830312	NA	-0.415145	NA
kdpF.AS	728732	728821	+	89	0	0	0	0	0	1	0	0	0	0	0	0	0	0	0	0	0	0	0	0	0	3.8187	0	0	0	0	0	0	0	0	0	0	0.499865	NA	0	NA	0.25855	NA	0	NA	0.272598	NA	0	NA	0	NA	0	NA
kdpF.5UTR	728822	728849	-	27	12	3	1	1	0	0	0	0	0	0	0	0	2	0	0	0	3.5618	0.363442	0.374369	0.385843	0	0	0	0	0	0	0	0	1.47148	0	0	0	-0.0781683	NA	0.052982	NA	0.0311713	NA	0.32572	NA	-0.121955	NA	0	NA	0.115474	NA	0.00808807	NA
kdpF.ybfA.IGR	728822	729033	+	211	2	10	5	3	4	4	0	0	0	0	2	0	3	1	0	0	0.593633	1.21147	1.87184	1.15753	32.9792	15.2748	0	0	0	0	1.06634	0	2.20721	0.833583	0	0	3.37811	0.00156116	-0.495309	0.607164	2.28736	NA	0.980754	0.363311	0.511578	NA	0	1	0.539697	0.618877	0.0665514	0.953836
ybfA.kdpF.IGR	728850	729133	-	283	1	3	0	0	0	0	0	0	0	0	2	0	0	0	0	0	0.296817	0.363442	0	0	0	0	0	0	0	0	1.06634	0	0	0	0	0	0.133449	NA	0	NA	0	NA	0.0683417	NA	0	NA	0	NA	-0.251104	NA	0.142994	NA
ybfA.EST5UTR	729034	729133	+	99	543	971	453	424	4	24	55	3	157	150	343	126	269	278	295	158	161.171	117.634	169.589	163.597	32.9792	91.6488	56.5231	28.9696	179.464	154.771	182.878	156.014	197.913	231.736	225.063	271.749	-0.90398	0.0399948	-1.58844	3.07549e-05	-1.48454	0.000444889	-0.253131	0.511154	-1.1821	0.0282645	-2.11752	5.55506e-08	-0.0267206	0.951536	-2.0594	3.72804e-05
ybfA	729134	729340	+	206	1572	3172	1257	1134	4	59	327	16	288	224	554	266	423	507	538	256	466.596	384.279	470.581	437.545	32.9792	225.303	336.055	154.505	329.208	231.124	295.378	329.363	311.217	422.626	410.455	440.302	-1.40774	0.00988688	-0.669167	0.213785	-1.16782	0.0323652	0.539607	0.357513	-1.59143	0.0267811	-0.457898	0.341857	0.46477	0.417698	-0.927076	0.198592
ybfA.AS	729134	729340	-	206	0	2	0	0	0	0	0	1	0	0	0	0	0	0	0	0	0	0.242294	0	0	0	0	0	9.65655	0	0	0	0	0	0	0	0	0.236998	NA	0.415749	NA	0	NA	-0.0548586	NA	0	NA	0.154953	NA	0	NA	0.169039	NA
ybfA.EST3UTR	729341	729440	+	99	159	227	83	65	0	4	59	1	44	22	85	50	47	69	92	33	47.1938	27.5004	31.0726	25.0798	0	15.2748	60.6338	9.65655	50.2956	22.6997	45.3197	61.9103	34.5797	57.5172	70.1893	56.7577	-1.35004	0.104093	0.481047	0.466627	-1.51643	0.0599843	0.0274395	0.976445	-1.43074	0.126014	-0.271937	0.629723	-0.773813	0.216035	0.239799	0.799189
rhsC.ybfA.IGR	729341	729582	-	241	1	1	0	0	0	0	0	0	0	2	2	0	0	0	0	0	0.296817	0.121147	0	0	0	0	0	0	0	2.06361	1.06634	0	0	0	0	0	0.187071	NA	0	NA	0	NA	-0.22252	NA	0.215496	NA	0	NA	-0.251104	NA	0.142994	NA
ybfA.rhsC.IGR	729441	729482	+	41	18	10	7	7	0	0	7	0	7	3	6	6	2	3	17	3	5.3427	1.21147	2.62058	2.7009	0	0	7.19385	0	8.00157	3.09541	3.19903	7.42924	1.47148	2.50075	12.9698	5.15979	-0.68618	0.515063	0.515918	0.569278	-0.312516	NA	-0.514838	0.616327	-0.0435703	NA	-0.223766	0.74023	-0.571404	0.561611	0.0633586	0.959487
rhsC.EST5UTR	729483	729582	+	99	37	76	44	34	0	0	14	0	3	6	22	7	8	9	13	2	10.9822	9.20719	16.4722	13.1186	0	0	14.3877	0	3.42925	6.19082	11.7298	8.66745	5.8859	7.50225	9.91805	3.43986	-1.7517	0.0946665	-0.244758	0.766262	-1.17879	0.193286	0.817319	0.312395	-1.76351	0.110368	0.2625	0.676467	0.394793	0.612816	0.0676841	0.953846
rhsC.AS	729583	733775	-	4192	45	98	25	43	4	0	2	6	20	13	54	20	26	17	27	10	13.3567	11.8724	9.35922	16.5912	32.9792	0	2.05538	57.9393	22.8616	13.4134	28.7913	24.7641	19.1292	14.1709	20.599	17.1993	0.0598281	0.961103	0.430855	0.6228	-0.142387	0.875796	-0.353563	0.734481	0.0985657	0.934621	0.0805711	0.915151	-0.687725	0.453675	0.545538	0.59583
rhsC	729583	733776	+	4193	319	763	306	254	24	38	81	14	50	67	179	85	97	91	108	45	94.6845	92.4353	114.557	98.004	197.875	145.111	83.2431	135.192	57.1541	69.1308	95.4379	105.248	71.3666	75.856	82.3961	77.3969	0.780932	0.0194445	-0.153228	0.705794	1.08655	0.00117212	0.5449	0.0794707	0.544869	0.282674	0.179346	0.65642	0.0809193	0.816685	0.120201	0.840382
ybfB	733776	734102	+	326	7	23	8	13	0	0	0	0	1	3	1	1	2	2	1	0	2.07772	2.78639	2.99495	5.01595	0	0	0	0	1.14308	3.09541	0.533172	1.23821	1.47148	1.66717	0.762927	0	-0.499938	NA	-1.11048	NA	-0.189648	NA	0.108015	0.931866	-0.231597	NA	0.0192072	NA	1.20201	NA	-0.485304	NA
ybfB.AS	733776	734102	-	326	0	0	0	0	0	0	0	0	4	0	0	2	0	0	0	0	0	0	0	0	0	0	0	0	4.57233	0	0	2.47641	0	0	0	0	0	NA	0	NA	0	NA	-0.592471	NA	0.371667	NA	0	NA	-0.349258	NA	0.178599	NA
ybfB.EST3UTR	734103	734202	+	99	3	5	1	4	2	0	1	0	1	0	1	2	0	4	2	0	0.89045	0.605736	0.374369	1.54337	16.4896	0	1.02769	0	1.14308	0	0.533172	2.47641	0	3.33433	1.52585	0	1.3655	NA	0.131464	NA	0.677933	NA	0.146864	0.909384	0.373378	NA	0.0748839	NA	-0.204458	0.86426	0.188952	NA
ybfO_pg.ybfB.IGR	734103	734219	-	116	1	2	0	0	0	0	0	0	0	0	1	5	0	0	1	0	0.296817	0.242294	0	0	0	0	0	0	0	0	0.533172	6.19103	0	0	0.762927	0	0.183326	NA	0	NA	0	NA	0.0462583	NA	0	NA	0.0120239	NA	-0.567163	NA	0.219963	NA
ybfB.ybfO_pg.IGR	734203	734219	+	16	4	8	3	4	1	0	1	0	0	0	0	1	0	0	2	0	1.18727	0.969178	1.12311	1.54337	8.2448	0	1.02769	0	0	0	0	1.23821	0	0	1.52585	0	0.464701	NA	-0.00677002	NA	1.01231	NA	0.746019	NA	0.327637	NA	0.0711908	NA	0.449832	NA	-0.128405	NA
ybfO_pg	734220	735653	+	1433	38	76	44	28	3	1	6	2	8	7	26	8	22	12	14	10	11.279	9.20719	16.4722	10.8036	24.7344	3.8187	6.16615	19.3131	9.14466	7.22262	13.8625	9.90565	16.1862	10.003	10.681	17.1993	0.0959245	0.924117	-0.462372	0.537245	-0.128958	0.875796	0.263588	0.751862	-0.311727	0.772889	-0.295672	0.628101	0.133253	0.867155	-0.469977	0.617212
ybfO_pg.AS	734220	735653	-	1433	28	25	14	9	2	1	4	0	12	9	21	14	30	16	23	10	8.31086	3.02868	5.24116	3.47258	16.4896	3.8187	4.11077	0	13.717	9.28623	11.1966	17.3349	22.0721	13.3373	17.5473	17.1993	0.371951	0.700675	-0.159215	0.866385	-0.612049	0.440146	-0.863318	0.244145	-0.0172203	0.990001	-1.12196	0.104308	-1.34548	0.0534598	-0.290098	0.786017
ybfC.EST5UTR	735550	735649	+	99	3	0	0	0	0	0	0	0	0	1	0	0	0	0	0	0	0.89045	0	0	0	0	0	0	0	0	1.0318	0	0	0	0	0	0	0.100315	NA	0	NA	0	NA	-0.026593	NA	0.129244	NA	0	NA	0	NA	0	NA
ybfC	735650	736219	+	569	20	39	15	18	4	0	2	0	0	3	0	2	3	0	0	0	5.93633	4.72474	5.61553	6.94517	32.9792	0	2.05538	0	0	3.09541	0	2.47641	2.20721	0	0	0	0.583511	0.587228	-0.525335	0.581012	1.26772	NA	0.693785	0.531735	0.464376	NA	0.469394	0.412967	0.991844	0.346803	0.10684	0.916073
ybfC.AS	735650	736219	-	569	4	4	0	1	0	0	0	0	0	0	0	0	2	2	0	0	1.18727	0.484589	0	0.385843	0	0	0	0	0	0	0	0	1.47148	1.66717	0	0	0.0255435	NA	0.117812	NA	-0.0389347	NA	0.198397	NA	-0.114195	NA	0	NA	0.0299461	NA	0.0382964	NA
ybfC.EST3UTR	736220	736319	+	99	41	147	46	38	0	0	0	0	0	0	0	0	0	0	1	0	12.1695	17.8086	17.221	14.662	0	0	0	0	0	0	0	0	0	0	0.762927	0	-1.28832	0.21941	-1.5263	0.115655	0	NA	2.7438	0.0274332	0	NA	0.0219643	0.976651	2.83592	0.0161774	-0.992019	0.194338
ybfQ.ybfC.IGR	736220	736444	-	224	0	0	0	0	0	0	0	0	0	0	0	0	0	0	0	0	0	0	0	0	0	0	0	0	0	0	0	0	0	0	0	0	0	NA	0	NA	0	NA	0	NA	0	NA	0	NA	0	NA	0	NA
ybfC.ybfQ.IGR	736320	736344	+	24	20	71	19	18	0	0	0	0	0	0	0	0	0	0	1	0	5.93633	8.60145	7.11301	6.94517	0	0	0	0	0	0	0	0	0	0	0.762927	0	-0.557537	NA	-0.618109	NA	0	NA	1.22411	0.233536	0	NA	0.0193891	NA	1.22524	0.1998	-0.446299	NA
ybfQ.EST5UTR	736345	736444	+	99	0	2	0	0	0	0	0	0	0	0	0	0	0	0	1	0	0	0.242294	0	0	0	0	0	0	0	0	0	0	0	0	0.762927	0	0.237	NA	0	NA	0	NA	-0.0548604	NA	0	NA	0.0105772	NA	0	NA	0.0430409	NA
ybfQ	736445	736699	+	254	17	36	12	11	0	0	2	0	0	0	0	0	0	0	1	0	5.04588	4.3613	4.49242	4.24427	0	0	2.05538	0	0	0	0	0	0	0	0.762927	0	-0.526528	NA	-0.259047	NA	0	NA	1.29974	0.221653	0	NA	0.195001	NA	1.32189	NA	-0.325068	NA
ybfQ.AS	736445	736699	-	254	0	0	0	0	0	0	0	0	0	0	0	0	0	0	0	0	0	0	0	0	0	0	0	0	0	0	0	0	0	0	0	0	0	NA	0	NA	0	NA	0	NA	0	NA	0	NA	0	NA	0	NA
ybfQ.EST3UTR	736700	736799	+	99	2	10	1	0	0	0	0	0	0	0	0	0	0	0	0	0	0.593633	1.21147	0.374369	0	0	0	0	0	0	0	0	0	0	0	0	0	0.0156278	NA	0.118066	NA	0	NA	0.207619	NA	0	NA	0	NA	0.0276375	NA	0.0385603	NA
ybfL.ybfQ.IGR	736700	736899	-	199	0	0	0	0	0	0	0	0	0	0	0	0	0	0	0	0	0	0	0	0	0	0	0	0	0	0	0	0	0	0	0	0	0	NA	0	NA	0	NA	0	NA	0	NA	0	NA	0	NA	0	NA
ybfL.EST5UTR	736800	736899	+	99	0	1	2	0	0	0	0	0	0	0	0	0	0	0	0	0	0	0.121147	0.748737	0	0	0	0	0	0	0	0	0	0	0	0	0	0.287036	NA	0.0529382	NA	0	NA	-0.113377	NA	0	NA	0	NA	0.110494	NA	0.00850608	NA
ybfL	736900	737961	+	1061	46	155	27	40	8	10	18	3	0	0	3	0	4	6	0	0	13.6536	18.7778	10.108	15.4337	65.9584	38.187	18.4985	28.9696	0	0	1.59952	0	2.94295	5.0015	0	0	1.31839	0.0418321	0.512724	0.453686	3.08396	3.47186e-05	4.86516	0.000177673	-1.20055	0.256534	4.43526	0.000494572	2.73929	0.00204782	1.12536	0.252579
ybfL.AS	736900	737961	-	1061	12	48	7	2	1	0	0	0	0	4	2	2	4	2	3	0	3.5618	5.81507	2.62058	0.771685	8.2448	0	0	0	0	4.12721	1.06634	2.47641	2.94295	1.66717	2.28878	0	-0.265994	NA	-0.513534	NA	0.111647	NA	0.598365	0.585171	-0.229107	NA	-0.207434	NA	0.0153776	0.991855	-0.278189	NA
ybfL.EST3UTR	737962	738026	+	64	1	2	1	3	1	0	0	0	0	0	1	0	0	0	0	0	0.296817	0.242294	0.374369	1.15753	8.2448	0	0	0	0	0	0.533172	0	0	0	0	0	0.605104	NA	-0.0390321	NA	0.569234	NA	0.0713525	NA	0.353611	NA	0	NA	0.170722	NA	0.0329684	NA
ybfD.ybfL.IGR	737962	738091	-	129	1	6	0	0	0	0	0	0	0	0	0	0	0	0	0	0	0.296817	0.726883	0	0	0	0	0	0	0	0	0	0	0	0	0	0	0.082083	NA	0	NA	0	NA	0.129019	NA	0	NA	0	NA	0	NA	0	NA
ybfD.EST5UTR	738027	738091	+	64	1	2	1	5	1	0	0	0	0	0	0	0	0	0	0	0	0.296817	0.242294	0.374369	1.92921	8.2448	0	0	0	0	0	0	0	0	0	0	0	0.421762	NA	-0.0802544	NA	0.396661	NA	0.0518466	NA	0.241351	NA	0	NA	0.333265	NA	-0.0578122	NA
ybfD	738092	738853	+	761	9	20	2	2	4	0	0	0	0	0	2	0	0	0	0	0	2.67135	2.42294	0.748737	0.771685	32.9792	0	0	0	0	0	1.06634	0	0	0	0	0	0.726154	NA	-0.0618242	0.952112	1.5711	NA	0.984053	0.350524	0.428557	NA	0	NA	0.0806668	0.946853	0.12349	NA
ybfD.AS	738092	738853	-	761	23	47	24	8	0	0	0	0	0	0	1	0	0	0	0	0	6.82678	5.69392	8.98485	3.08674	0	0	0	0	0	0	0.533172	0	0	0	0	0	-0.460803	NA	-0.512864	NA	0	NA	1.0382	0.299932	0	NA	0	NA	0.769378	0.411612	-0.180941	NA
ybfD.EST3UTR	738854	738953	+	99	0	7	1	0	0	0	0	0	0	0	2	0	0	0	0	0	0	0.848031	0.374369	0	0	0	0	0	0	0	1.06634	0	0	0	0	0	0.103143	NA	0.118064	NA	0	NA	0.104153	NA	0	NA	0	NA	-0.131643	NA	0.0985532	NA
ybgA.ybfD.IGR	738854	739000	-	146	0	0	0	0	0	0	0	0	0	0	1	0	0	2	0	0	0	0	0	0	0	0	0	0	0	0	0.533172	0	0	1.66717	0	0	0	NA	0	NA	0.0197159	NA	0	NA	0.11634	NA	0	NA	-0.19594	NA	0.122553	NA
ybgA.5UTR	738954	739000	+	46	0	2	4	0	0	0	1	0	0	3	5	1	1	3	0	0	0	0.242294	1.49747	0	0	0	1.02769	0	0	3.09541	2.66586	1.23821	0.735738	2.50075	0	0	0.636011	NA	0.170754	NA	-0.118407	NA	-0.935067	NA	0.392174	NA	0.269462	NA	-0.373609	NA	0.458358	NA
ybgA.AS	739001	739506	-	505	5	4	3	2	4	0	4	0	2	0	4	5	2	5	2	2	1.48408	0.484589	1.12311	0.771685	32.9792	0	4.11077	0	2.28616	0	2.13269	6.19103	1.47148	4.16791	1.52585	3.43986	2.39265	0.0254773	0.740696	0.429743	1.08137	NA	-0.115417	0.929876	0.863054	NA	0.112125	0.878984	-1.09284	0.277469	0.740151	0.448005
ybgA	739001	739510	+	509	45	76	12	15	0	0	7	0	5	11	18	10	8	6	8	0	13.3567	9.20719	4.49242	5.78764	0	0	7.19385	0	5.71541	11.3498	9.5971	12.3821	5.8859	5.0015	6.10341	0	-1.8177	0.0863753	0.109728	0.909364	-0.991699	0.264052	0.296434	0.75086	-1.17248	0.270517	0.219015	0.743498	-0.801288	0.311583	0.8168	0.405694
phr	739507	740925	+	1418	170	410	111	88	2	5	33	0	39	41	93	27	58	57	45	15	50.4588	49.6704	41.5549	33.9541	16.4896	19.0935	33.9138	0	44.5802	42.3039	49.585	33.4316	42.6728	47.5142	34.3317	25.799	-1.16172	0.0908661	-0.392598	0.510667	-0.956981	0.144679	0.186493	0.761119	-1.09547	0.173318	-0.108797	0.856739	-0.13679	0.818784	-0.0256404	0.979528
phr.AS	739507	740925	-	1418	30	96	16	36	0	0	10	3	11	16	17	15	26	15	12	4	8.9045	11.6301	5.9899	13.8903	0	0	10.2769	28.9696	12.5739	16.5089	9.06393	18.5731	19.1292	12.5037	9.15512	6.87972	-1.78053	0.0899301	0.364194	0.635119	-1.99596	0.0435222	-0.406364	0.61243	-1.64698	0.12973	0.359364	0.552492	-0.327709	0.678346	0.689451	0.458296
dtpD.phr.IGR	740926	740974	-	48	2	14	3	0	0	0	6	0	1	3	0	2	3	1	2	1	0.593633	1.69606	1.12311	0	0	0	6.16615	0	1.14308	3.09541	0	2.47641	2.20721	0.833583	1.52585	1.71993	-0.0603652	NA	1.03511	NA	-0.15032	NA	-0.36953	0.753706	0.0660017	NA	0.257567	NA	-0.326993	NA	0.460548	NA
phr.EST3UTR	740926	741025	+	99	10	14	9	13	0	0	4	2	10	20	12	4	14	15	25	9	2.96817	1.69606	3.36932	5.01595	0	0	4.11077	19.3131	11.4308	20.6361	6.39807	4.95283	10.3003	12.5037	19.0732	15.4794	-0.510632	0.631742	0.415443	0.613427	-1.65239	0.0837419	-2.37778	0.000565506	-0.247449	0.83444	-0.614195	0.316084	-0.345698	0.688448	-0.44811	0.654136
dtpD.EST3UTR	740975	741074	-	99	8	21	5	12	0	1	7	0	2	7	0	3	8	3	2	2	2.37453	2.54409	1.87184	4.63011	0	3.8187	7.19385	0	2.28616	7.22262	0	3.71462	5.8859	2.50075	1.52585	3.43986	0.0436173	0.973315	0.323953	0.739626	-0.230584	NA	-0.567031	0.591983	0.09164	NA	0.303557	NA	0.588232	0.5759	0.029839	NA
phr.dtpD.IGR	741026	741074	+	48	6	9	7	6	0	0	0	0	8	23	7	8	6	13	13	8	1.7809	1.09033	2.62058	2.31506	0	0	0	0	9.14466	23.7315	3.73221	9.90565	4.41443	10.8366	9.91805	13.7594	-0.18253	0.875953	-0.877298	0.349755	-1.22412	0.180376	-2.89803	0.000334185	0.25902	0.826723	-1.68314	0.0447988	-0.961921	0.257439	-1.07782	0.27404
dtpD	741075	742556	-	1481	162	430	91	110	0	4	9	0	11	17	23	14	13	26	8	8	48.0843	52.0933	34.0676	42.4427	0	15.2748	9.24923	0	12.5739	17.5407	12.263	17.3349	9.56459	21.6732	6.10341	13.7594	-1.73289	0.0334608	-1.80926	0.0116206	-0.370387	0.63396	1.50719	0.00970506	-1.53758	0.0987212	-0.0987174	0.888639	1.20373	0.0398639	-0.996255	0.258089
dtpD.AS	741075	742556	+	1481	47	120	43	21	7	6	18	2	18	19	30	13	16	20	17	12	13.9504	14.5377	16.0979	8.10269	57.7136	22.9122	18.4985	19.3131	20.5755	19.6043	15.9952	16.0967	11.7718	16.6717	12.9698	20.6392	1.1195	0.0670328	0.470045	0.456431	1.04694	0.0880016	-0.440475	0.469738	1.38522	0.0748531	0.107929	0.86436	-0.341964	0.581497	0.390916	0.646441
dtpD.ybgI.IGR	742557	742618	+	61	3	13	1	0	0	0	0	0	0	0	0	0	0	0	3	1	0.89045	1.57491	0.374369	0	0	0	0	0	0	0	0	0	0	0	2.28878	1.71993	-0.0244046	NA	0.135131	NA	0	NA	0.287085	NA	0	NA	-0.0681164	NA	0.0316219	NA	-0.0725941	NA
dtpD.EST5UTR	742557	742656	-	99	9	32	3	13	0	0	0	0	2	3	1	2	2	4	0	0	2.67135	3.87671	1.12311	5.01595	0	0	0	0	2.28616	3.09541	0.533172	2.47641	1.47148	3.33433	0	0	-0.625964	NA	-0.831043	NA	-0.363555	NA	0.144565	0.910674	-0.402987	NA	0	NA	0.55668	0.607668	0.0569449	NA
ybgI.5UTR	742619	742826	+	207	318	779	194	198	29	23	110	8	57	75	108	67	112	91	146	43	94.3877	94.3737	72.6275	76.3968	239.099	87.8301	113.046	77.2524	65.1557	77.3853	57.5826	82.9598	82.4026	75.856	111.387	73.957	0.623669	0.194914	0.381149	0.439031	0.807141	0.0745807	0.3761	0.440049	0.446609	0.523035	0.0741909	0.893092	0.0891463	0.86816	0.00932416	0.991951
ybgI.dtpD.IGR	742657	742826	-	169	0	1	0	0	0	0	0	0	1	2	1	1	1	2	0	0	0	0.121147	0	0	0	0	0	0	1.14308	2.06361	0.533172	1.23821	0.735738	1.66717	0	0	0.651204	NA	0	NA	-0.0319671	NA	-0.933704	NA	0.435969	NA	0	NA	-0.706627	NA	0.414956	NA
ybgI	742827	743570	+	743	2861	7198	1493	1694	111	136	489	60	269	327	503	230	510	431	515	240	849.192	872.018	558.932	653.617	915.173	519.343	502.542	579.393	307.489	337.4	268.186	284.788	375.226	359.274	392.907	412.783	-0.288676	0.344149	-0.178077	0.582242	0.872839	0.00101085	1.38331	4.86545e-09	-0.454893	0.286884	0.336069	0.25785	1.10484	4.36958e-06	-0.651112	0.100084
ybgI.AS	742827	743570	-	743	2	3	1	8	0	0	0	0	0	0	0	0	0	0	2	0	0.593633	0.363442	0.374369	3.08674	0	0	0	0	0	0	0	0	0	0	1.52585	0	0.0944687	NA	-0.105152	NA	0	NA	0.12319	NA	0	NA	-0.0124414	NA	0.314776	NA	-0.127995	NA
ybgI.ybgJ.TU	743571	743592	+	21	555	1523	265	275	6	24	79	9	55	38	76	26	72	46	70	19	164.733	184.507	99.2077	106.107	49.4688	91.6488	81.1877	86.9089	62.8695	39.2085	40.5211	32.1934	52.9731	38.3448	53.4049	32.6787	-1.10046	0.012812	-0.272424	0.557173	0.597244	0.194705	1.69539	1.1702e-06	-0.889672	0.145706	0.666732	0.103935	1.39357	0.000106694	-0.447997	0.472664
ybgI.ybgJ.TU_AS	743571	743592	-	21	0	0	0	0	0	0	0	0	0	0	0	0	0	0	1	0	0	0	0	0	0	0	0	0	0	0	0	0	0	0	0.762927	0	0	NA	0	NA	0	NA	0	NA	0	NA	0.0105759	NA	0	NA	0.0430398	NA
ybgJ.AS	743593	744242	-	649	0	11	5	5	0	0	6	2	0	2	4	5	8	7	7	2	0	1.33262	1.87184	1.92921	0	0	6.16615	19.3131	0	2.06361	2.13269	6.19103	5.8859	5.83508	5.34049	3.43986	0.171558	0.884426	1.32384	0.14429	-0.930691	NA	-0.241361	0.842773	-0.600766	NA	0.345504	0.594296	-0.604079	0.55015	0.809834	0.417772
ybgJ	743593	744249	+	656	3702	9645	1593	1853	60	85	334	51	188	177	385	166	335	263	329	144	1098.81	1168.47	596.369	714.966	494.688	324.59	343.249	492.484	214.899	182.629	205.271	205.542	246.472	219.232	251.003	247.67	-1.46286	2.50678e-08	-0.688038	0.0112139	0.714618	0.0128099	2.46338	8.04874e-26	-1.6386	8.31998e-06	0.568619	0.0459222	1.63444	4.8115e-12	-0.913808	0.0184963
ybgK.AS	744243	745164	-	921	0	5	9	3	0	0	10	2	2	3	12	0	6	13	7	0	0	0.605736	3.36932	1.15753	0	0	10.2769	19.3131	2.28616	3.09541	6.39807	0	4.41443	10.8366	5.34049	0	0.543901	0.614775	1.24833	0.182727	-0.983611	NA	-1.47975	0.157585	0.0121204	NA	0.587785	0.35958	-0.308586	0.784173	0.844598	0.385608
ybgK	744243	745175	+	932	2385	6301	1238	1348	69	135	373	46	222	295	403	214	426	381	382	206	707.907	763.349	463.468	520.116	568.892	515.525	383.329	444.201	253.764	304.382	214.868	264.976	313.424	317.595	291.438	354.306	-0.437731	0.0787878	-0.276536	0.28776	0.731114	0.00191117	1.37489	2.23533e-12	-0.593524	0.0893862	0.28403	0.292152	1.02757	2.8581e-07	-0.656788	0.0513901
ybgL	745165	745899	+	734	1017	2478	581	677	44	140	312	29	249	267	408	196	391	294	383	188	301.862	300.203	217.508	261.215	362.771	534.618	320.64	280.04	284.627	275.492	217.534	242.688	287.673	245.073	292.201	323.347	0.599571	0.018054	0.348015	0.199012	0.750514	0.00266489	0.101608	0.725899	0.64943	0.0756422	0.00791	0.986762	0.0554744	0.843427	-0.0466186	0.926888
ybgL.AS	745165	745899	-	734	72	223	44	101	0	0	0	1	2	13	24	9	19	12	21	6	21.3708	27.0158	16.4722	38.9701	0	0	0	9.65655	2.28616	13.4134	12.7961	11.1439	13.979	10.003	16.0215	10.3196	-2.56982	0.0229085	-2.73573	0.00831427	-1.57883	0.0975227	1.17192	0.167231	-2.54329	0.033106	-1.26319	0.0908143	0.855998	0.305579	-2.14132	0.0387684
ybgL.nei.TU	745900	745934	+	34	66	106	33	27	2	11	22	0	18	23	34	16	21	34	42	18	19.5899	12.8416	12.3542	10.4177	16.4896	42.0057	22.6092	0	20.5755	23.7315	18.1279	19.8113	15.4505	28.3418	32.0429	30.9588	0.792883	0.248432	0.468331	0.488334	0.382316	0.554644	-0.404586	0.549598	0.703501	0.417836	-0.436089	0.42676	-0.60984	0.330883	-0.055363	0.958052
ybgL.nei.TU_AS	745900	745934	-	34	6	16	2	13	0	0	0	0	0	2	3	0	0	1	4	1	1.7809	1.93836	0.748737	5.01595	0	0	0	0	0	2.06361	1.59952	0	0	0.833583	3.05171	1.71993	-0.264152	NA	-0.656539	NA	0.297279	NA	0.304984	NA	0.101339	NA	-0.306733	NA	0.608362	NA	-0.657324	NA
nei.AS	745935	746622	-	687	34	116	51	38	2	5	24	4	27	27	40	30	21	36	20	12	10.0918	14.0531	19.0928	14.662	16.4896	19.0935	24.6646	38.6262	30.8632	27.8587	21.3269	37.1462	15.4505	30.009	15.2585	20.6392	0.435382	0.576038	0.559459	0.346872	-0.205286	0.774331	-1.14004	0.0273975	0.650932	0.456545	0.371791	0.482833	-0.655662	0.228829	1.00689	0.1855
nei	745935	746726	+	791	290	758	168	170	10	50	108	4	80	106	167	64	170	142	133	43	86.0768	91.8296	62.8939	65.5932	82.448	190.935	110.991	38.6262	91.4466	109.371	89.0398	79.2452	125.075	118.369	101.469	73.957	0.634904	0.175214	0.410167	0.392533	0.205101	0.671942	-0.163783	0.75069	0.354508	0.614496	0.00899915	0.989771	-0.353966	0.43272	0.3032	0.65813
abrB.EST3UTR	746623	746722	-	99	30	133	71	47	4	5	12	4	15	26	40	31	18	40	17	7	8.9045	16.1126	26.5802	18.1346	32.9792	19.0935	12.3323	38.6262	17.1462	26.8269	21.3269	38.3844	13.2433	33.3433	12.9698	12.0395	0.706025	0.362395	-0.164113	0.840838	0.0506426	0.951178	-0.669282	0.35301	0.548717	0.572091	0.263669	0.665038	-0.312739	0.675195	0.560177	0.541248
abrB	746723	747769	-	1046	844	2449	932	823	6	23	144	28	197	216	371	215	211	199	212	48	250.513	296.69	348.912	317.548	49.4688	87.8301	147.988	270.383	225.187	222.87	197.807	266.214	155.241	165.883	161.74	82.5567	-1.74713	0.000140688	-0.692324	0.0972294	-0.97343	0.0404692	0.271705	0.56194	-1.20004	0.0496653	0.456024	0.263465	0.482792	0.244953	0.0808747	0.914152
nei.EST3UTR	746727	746826	+	99	9	32	10	4	0	0	2	1	7	10	25	10	15	12	10	3	2.67135	3.87671	3.74369	1.54337	0	0	2.05538	9.65655	8.00157	10.318	13.3293	12.3821	11.0361	10.003	7.62927	5.15979	-0.797246	0.437852	0.122608	0.901165	-1.58339	0.0948981	-1.16934	0.11118	-0.787821	0.459536	-0.388622	0.540208	-1.84315	0.00982728	0.554449	0.581869
abrB.AS	746827	747769	+	942	39	142	40	21	0	13	17	3	19	47	61	27	19	29	58	9	11.5758	17.2029	14.9747	8.10269	0	49.6431	17.4708	28.9696	21.7186	48.4948	32.5235	33.4316	13.979	24.1739	44.2497	15.4794	0.732556	0.357254	0.555478	0.457714	0.381508	0.601741	-1.04594	0.144528	1.19097	0.198437	-0.24785	0.688089	-1.21002	0.0826998	0.513141	0.588568
abrB.EST5UTR	747770	747845	-	75	130	329	113	101	0	4	12	1	33	34	41	21	38	29	18	6	38.5861	39.8574	42.3037	38.9701	0	15.2748	12.3323	9.65655	37.7217	35.0813	21.8601	26.0023	27.958	24.1739	13.7327	10.3196	-1.50261	0.0410937	-1.53211	0.00312809	-0.92125	0.190078	0.104215	0.831161	-1.02981	0.211895	-0.03241	0.962992	0.738832	0.0536423	-0.604449	0.404101
abrB.ybgO.IGR	747770	747920	+	150	7	7	3	1	0	0	1	0	0	5	4	0	1	2	7	2	2.07772	0.848031	1.12311	0.385843	0	0	1.02769	0	0	5.15902	2.13269	0	0.735738	1.66717	5.34049	3.43986	-0.163559	NA	0.246341	NA	-0.0561333	NA	-0.411006	0.723983	0.161827	NA	-0.35718	NA	-0.292289	0.799741	-0.238013	NA
ybgO.EST3UTR	747846	747920	-	74	25	60	17	16	0	0	0	0	0	0	2	1	0	0	0	0	7.42041	7.26883	6.36427	6.17348	0	0	0	0	0	0	1.06634	1.23821	0	0	0	0	-0.845245	NA	-0.927388	NA	0	NA	1.92776	0.0893693	0	NA	0	NA	0.849915	0.422292	-0.128754	NA
ybgO.AS	747921	748978	+	1057	97	288	81	80	7	8	14	7	34	19	49	14	30	35	35	17	28.7912	34.8904	30.3239	30.8674	57.7136	30.5496	14.3877	67.5958	38.8648	19.6043	26.1254	17.3349	22.0721	29.1754	26.7024	29.2388	0.29869	0.699467	-0.05871	0.941352	0.483773	0.45215	0.112234	0.891585	0.381549	0.690126	0.0257186	0.972984	0.383079	0.578306	-0.24663	0.795963
ybgO	747921	748982	-	1061	19	37	4	13	0	4	0	0	3	2	6	11	6	7	2	2	5.63951	4.48245	1.49747	5.01595	0	15.2748	0	0	3.42925	2.06361	3.19903	13.6203	4.41443	5.83508	1.52585	3.43986	0.496951	0.620967	-1.03135	0.274225	0.409319	NA	0.560572	0.584739	-0.00624336	NA	-0.425798	0.497159	-0.84626	0.350023	-0.195009	0.863459
ybgP	748979	749707	-	728	23	28	12	11	0	0	6	1	12	6	26	6	6	10	4	2	6.82678	3.39212	4.49242	4.24427	0	0	6.16615	9.65655	13.717	6.19082	13.8625	7.42924	4.41443	8.33583	3.05171	3.43986	-1.09877	0.282392	0.375838	0.655763	-1.12011	0.214056	-0.774285	0.333256	-0.654176	0.547206	0.390512	0.537177	-1.01844	0.176274	1.24793	0.195532
ybgP.AS	748979	749707	+	728	55	99	52	30	0	0	2	0	4	2	8	2	2	8	11	4	16.3249	11.9936	19.4672	11.5753	0	0	2.05538	0	4.57233	2.06361	4.26538	2.47641	1.47148	6.66866	8.39219	6.87972	-2.06567	0.0549646	-1.87428	0.0415672	-0.773586	0.381678	1.56534	0.0544902	-1.83364	0.101568	-0.700581	0.282616	1.6174	0.0374208	-2.15769	0.0357215
ybgP.ybgQ.TU	749708	749721	-	13	0	0	0	0	0	0	0	0	0	0	0	0	0	0	0	0	0	0	0	0	0	0	0	0	0	0	0	0	0	0	0	0	0	NA	0	NA	0	NA	0	NA	0	NA	0	NA	0	NA	0	NA
ybgP.ybgQ.TU_AS	749708	749721	+	13	0	0	0	0	0	0	0	0	0	0	0	0	0	0	0	0	0	0	0	0	0	0	0	0	0	0	0	0	0	0	0	0	0	NA	0	NA	0	NA	0	NA	0	NA	0	NA	0	NA	0	NA
ybgQ	749722	752169	-	2447	12	24	8	14	0	4	4	0	2	8	14	2	6	6	4	0	3.5618	2.90753	2.99495	5.4018	0	15.2748	4.11077	0	2.28616	8.25443	7.46441	2.47641	4.41443	5.0015	3.05171	0	0.909669	0.33467	-0.135056	0.895742	0.485867	NA	-0.495902	0.618093	0.777843	NA	0.228404	0.734414	-0.21486	0.834194	0.431527	0.683724
ybgQ.AS	749722	752169	+	2447	45	108	51	39	1	6	12	2	6	15	14	8	7	8	16	6	13.3567	13.0839	19.0928	15.0479	8.2448	22.9122	12.3323	19.3131	6.85849	15.4771	7.46441	9.90565	5.15016	6.66866	12.2068	10.3196	0.31869	0.694013	-0.245447	0.728213	1.12208	0.117399	0.198811	0.786228	0.895419	0.314844	0.114719	0.858922	0.871823	0.138496	-0.478613	0.582544
ybgQ.EST5UTR	752170	752199	-	29	2	8	0	6	0	0	0	0	0	0	0	0	0	0	2	0	0.593633	0.969178	0	2.31506	0	0	0	0	0	0	0	0	0	0	1.52585	0	0.0326746	NA	-0.059905	NA	0	NA	0.187419	NA	0	NA	-0.0118657	NA	0.25135	NA	-0.103872	NA
ybgQ.ybgD.IGR	752170	752228	+	58	0	0	0	0	0	0	0	0	0	0	0	0	1	0	0	0	0	0	0	0	0	0	0	0	0	0	0	0	0.735738	0	0	0	0	NA	0	NA	0.0876415	NA	0	NA	0.160155	NA	0	NA	0	NA	0	NA
ybgD.EST3UTR	752200	752228	-	28	4	12	0	7	0	0	0	0	0	0	0	0	0	0	4	0	1.18727	1.45377	0	2.7009	0	0	0	0	0	0	0	0	0	0	3.05171	0	-0.0292146	NA	-0.075572	NA	0	NA	0.260951	NA	0	NA	-0.0453494	NA	0.270844	NA	-0.142058	NA
ybgD	752229	752795	-	566	10	55	6	24	0	0	6	0	2	0	2	0	0	0	4	0	2.96817	6.6631	2.24621	9.26022	0	0	6.16615	0	2.28616	0	1.06634	0	0	0	3.05171	0	-0.716032	NA	-0.134698	NA	0	NA	0.810541	0.459603	0.13395	NA	0.212202	NA	1.19451	0.255911	-0.331524	NA
ybgD.AS	752229	752795	+	566	1	7	3	4	0	0	0	0	0	6	15	5	2	4	0	0	0.296817	0.848031	1.12311	1.54337	0	0	0	0	0	6.19082	7.99759	6.19103	1.47148	3.33433	0	0	0.25685	NA	-0.345433	NA	-0.334521	NA	-1.08672	0.309505	0.27605	NA	0	NA	-1.12713	0.277343	0.735342	NA
ybgD.EST5UTR	752796	752895	-	99	0	0	0	0	0	0	0	0	0	0	0	0	0	0	0	0	0	0	0	0	0	0	0	0	0	0	0	0	0	0	0	0	0	NA	0	NA	0	NA	0	NA	0	NA	0	NA	0	NA	0	NA
ybgD.gltA.IGR	752796	753184	+	388	42	146	17	23	4	0	4	0	2	20	14	8	12	8	14	6	12.4663	17.6875	6.36427	8.87438	32.9792	0	4.11077	0	2.28616	20.6361	7.46441	9.90565	8.82885	6.66866	10.681	10.3196	-0.113803	0.917222	-0.57607	0.517702	0.387679	0.64659	0.273665	0.792076	0.174195	0.884862	-0.527082	0.41082	-0.113636	0.913468	-0.575556	0.574638
gltA.ybgD.IGR	752896	753084	-	188	0	4	2	0	0	0	0	0	0	0	3	2	0	0	2	1	0	0.484589	0.748737	0	0	0	0	0	0	0	1.59952	2.47641	0	0	1.52585	1.71993	0.288287	NA	0.089929	NA	0	NA	0.0529259	NA	0	NA	-0.0866027	NA	-0.381346	NA	0.0662799	NA
gltA.EST3UTR	753085	753184	-	99	233	582	137	127	4	65	604	12	746	813	1091	455	1696	1232	1860	809	69.1582	70.5077	51.2885	49.002	32.9792	248.216	620.726	115.879	852.739	838.856	581.691	563.384	1247.81	1026.97	1419.04	1391.42	0.84592	0.225934	2.56476	8.76901e-05	-2.53833	0.000134524	-3.2363	2.48864e-07	0.422483	0.660859	-1.32546	0.028578	-3.16456	6.22076e-07	1.06054	0.207998
gltA	753185	754468	-	1283	17335	50644	8702	12142	707	1381	9511	432	3422	3603	5340	2349	8130	5461	7899	3932	5145.31	6135.38	3257.76	4684.9	5829.08	5273.63	9774.38	4171.63	3911.63	3717.59	2847.14	2908.55	5981.55	4552.2	6026.36	6762.77	-0.021279	0.971027	0.731643	0.0609214	0.0635863	0.8928	0.531852	0.20682	-0.417342	0.50842	0.0931112	0.847404	0.422688	0.316016	-0.257042	0.68994
gltA.AS	753185	754468	+	1283	21	42	19	36	2	0	8	2	2	8	6	0	0	10	4	8	6.23315	5.08818	7.11301	13.8903	16.4896	0	8.22154	19.3131	2.28616	8.25443	3.19903	0	0	8.33583	3.05171	13.7594	0.104789	0.930048	0.0942316	0.929468	0.257488	0.783561	0.0501526	0.970046	0.192954	0.873797	0.150387	0.833585	1.35481	0.177054	-0.582473	0.563886
gltA.ybgV.IGR	754469	754657	+	188	4	2	4	2	0	0	0	0	0	0	0	0	0	0	0	0	1.18727	0.242294	1.49747	0.771685	0	0	0	0	0	0	0	0	0	0	0	0	0.0439642	NA	-0.057914	NA	0	NA	0.17406	NA	0	NA	0	NA	0.248873	NA	-0.0413876	NA
gltA.5UTR	754469	754767	-	298	1428	3650	935	1044	215	303	1447	106	735	813	1203	543	1973	1249	1712	848	423.854	442.187	350.035	402.82	1772.63	1157.07	1487.07	1023.59	840.165	838.856	641.406	672.346	1451.61	1041.14	1306.13	1458.5	1.68602	8.97388e-10	1.70002	8.02363e-10	0.19797	0.553212	-0.925616	0.000952412	1.08066	0.00915586	-0.0907438	0.821168	-0.773383	0.00701877	0.595609	0.17783
ybgV	754658	754690	-	32	374	880	268	235	44	60	309	15	241	302	388	207	707	429	613	308	111.009	106.61	100.331	90.673	362.771	229.122	317.557	144.848	275.483	311.605	206.871	256.309	520.167	357.607	467.674	529.739	1.31629	0.000422129	1.29108	0.000437213	-0.523816	0.181988	-1.36631	6.20855e-05	0.717536	0.202062	-0.798226	0.0312914	-1.20667	0.000528894	0.227424	0.722407
ybgV.AS	754658	754690	+	32	0	1	0	0	0	0	0	0	0	0	0	0	0	0	0	0	0	0.121147	0	0	0	0	0	0	0	0	0	0	0	0	0	0	0.287039	NA	0	NA	0	NA	-0.11338	NA	0	NA	0	NA	0	NA	0	NA
ybgU	754674	754781	-	107	185	445	133	110	19	28	151	5	151	194	248	132	474	269	338	152	54.9111	53.9105	49.791	42.4427	156.651	106.924	155.182	48.2827	172.605	200.17	132.227	163.443	348.74	224.234	257.869	261.43	1.11768	0.0126064	1.23466	0.00367182	-1.01898	0.0216139	-1.67858	7.98561e-06	0.506967	0.44803	-0.875613	0.0359444	-1.57303	4.1598e-05	0.42492	0.51095
ybgU.AS	754674	754781	+	107	0	0	0	0	0	0	0	0	0	1	0	0	0	0	0	0	0	0	0	0	0	0	0	0	0	1.0318	0	0	0	0	0	0	0	NA	0	NA	0	NA	-0.364937	NA	0.276808	NA	0	NA	0	NA	0	NA
ybgU.sdhC.IGR	754782	754957	+	175	106	182	74	71	3	7	23	2	15	15	61	20	10	14	22	17	31.4626	22.0488	27.7033	27.3948	24.7344	26.7309	23.6369	19.3131	17.1462	15.4771	32.5235	24.7641	7.35738	11.6702	16.7844	29.2388	-0.0230376	0.979835	-0.213888	0.732051	1.12606	0.0765023	0.640048	0.226476	0.542264	0.524714	0.0342876	0.958871	-0.0700401	0.90521	0.0958269	0.913902
sdhC.ybgU.IGR	754782	755176	-	394	28	63	23	24	0	0	8	0	6	12	8	5	8	2	9	1	8.31086	7.63228	8.61048	9.26022	0	0	8.22154	0	6.85849	12.3816	4.26538	6.19103	5.8859	1.66717	6.86634	1.71993	-1.47915	0.153959	-0.245674	0.785687	-0.739442	0.40249	-0.213256	0.827452	-0.623567	0.569954	0.158349	0.820952	0.583943	0.494893	-0.152794	0.893605
sdhC.5UTR	754958	755176	+	218	1664	3363	983	1090	37	41	145	23	80	77	272	105	78	99	178	97	493.903	407.418	368.004	420.568	305.058	156.567	149.015	222.101	91.4466	79.4489	145.023	130.012	57.3875	82.5247	135.801	166.833	-0.964321	0.00968511	-1.09028	0.00216021	1.55178	3.51229e-05	2.30836	7.46623e-13	-0.643857	0.257114	0.147161	0.739922	1.44884	6.08618e-06	-1.1385	0.0256418
sdhC.AS	755177	755559	-	382	17	33	11	15	0	0	10	0	2	11	6	0	2	6	1	2	5.04588	3.99786	4.11806	5.78764	0	0	10.2769	0	2.28616	11.3498	3.19903	0	1.47148	5.0015	0.762927	3.43986	-0.877344	0.400579	0.257541	0.794973	-0.545148	NA	-0.36284	0.744849	-0.315438	NA	0.531664	0.406729	0.763749	0.45074	0.175939	0.878896
sdhC	755177	755566	+	389	805	1659	639	686	67	68	165	25	97	99	365	149	130	116	172	88	238.937	200.983	239.222	264.688	552.402	259.672	169.569	241.414	110.879	102.149	194.608	184.493	95.6459	96.6956	131.223	151.354	0.781347	0.0290507	-0.340125	0.398164	1.9361	1.65855e-08	1.00096	0.00263456	0.864653	0.0953171	0.346028	0.362593	0.377822	0.296579	0.0424703	0.952647
