## Supplemental Table S7 for "RNA-RNA Interactome Approaches Provide *in vivo* Evidence for a Critical Role of the Hfq Rim Face in sRNA-mRNA Pairing" (part 2 of 3)

### Sheet: Results (continued)
Geneid	Start	End	Strand	Length	raw_counts_Hfq_IP_1	raw_counts_Hfq_IP_2	raw_counts_Hfq-FLAG_IP_1	raw_counts_Hfq-FLAG_IP_2	raw_counts_R16A_IP_1	raw_counts_R16A_IP_2	raw_counts_R16A-FLAG_IP_1	raw_counts_R16A-FLAG_IP_2	raw_counts_Hfq_Total_1	raw_counts_Hfq_Total_2	raw_counts_Hfq-FLAG_Total_1	raw_counts_Hfq-FLAG_Total_2	raw_counts_R16A_Total_1	raw_counts_R16A_Total_2	raw_counts_R16A-FLAG_Total_1	raw_counts_R16A-FLAG_Total_2	normalized_counts_Hfq_IP_1	normalized_counts_Hfq_IP_2	normalized_counts_Hfq-FLAG-IP_1	normalized_counts_Hfq-FLAG-IP_2	normalized_counts_R16A_IP_1	normalized_counts_R16A_IP_2	normalized_counts_R16A-FLAG_IP_1	normalized_counts_R16A-FLAG_IP_2	normalized_counts_Hfq_Total_1	normalized_counts_Hfq_Total_2	normalized_counts_Hfq-FLAG_Total_1	normalized_counts_Hfq-FLAG_Total_2	normalized_counts_R16A_Total_1	normalized_counts_R16A_Total_2	normalized_counts_R16A-FLAG_Total_1	normalized_counts_R16A-FLAG_Total_2	log2FoldChange_R16A_vs_WT_IP	padj_R16A_vs_WT_IP	log2FoldChange_R16AFlag_vs_WTFlag_IP	padj_R16AFlag_vs_WTFlag_IP	log2FoldChange_R16A_enrich	padj_R16A_enrich	log2FoldChange_WT_enrich	padj_WT_enrich	log2FoldChange_R16A_vs_WT_enrich	padj_R16A_vs_WT_enrich	log2FoldChange_R16Aflag_enrich	padj_R16Aflag_enrich	log2FoldChange_WTflag_enrich	padj_WTflag_enrich	log2FoldChange_R16Aflag_vs_WTflag_enrich	padj_R16Aflag_vs_WTflag_enrich
sdhD	755560	755907	+	347	451	1080	349	422	5	4	118	5	72	49	253	76	135	104	160	74	133.864	130.839	130.655	162.826	41.224	15.2748	121.268	48.2827	82.3019	50.5584	134.893	94.1037	99.3246	86.6926	122.068	127.275	-2.14534	0.000298989	-0.491147	0.2931	-1.62588	0.00707324	0.934845	0.0244102	-2.50084	0.000403273	-0.223109	0.63244	0.309617	0.499393	-0.518947	0.415919
sdhD.AS	755560	755907	-	347	0	2	0	0	0	0	0	0	0	3	0	0	0	0	0	0	0	0.242294	0	0	0	0	0	0	0	3.09541	0	0	0	0	0	0	0.236998	NA	0	NA	0	NA	-0.342215	NA	0.267113	NA	0	NA	0	NA	0	NA
sdhA	755907	757673	+	1766	1394	2632	1228	1115	153	284	3635	100	951	868	4000	1569	2947	1939	2702	1254	413.762	318.86	459.725	430.214	1261.46	1084.51	3735.66	965.655	1087.07	895.605	2132.69	1942.75	2168.22	1616.32	2061.43	2156.79	1.5082	0.00182751	2.2374	2.58179e-06	-0.55597	0.256419	-1.30983	0.00648729	0.582	0.434529	0.105688	0.847888	-2.02029	1.32183e-05	1.99605	0.00297264
sdhA.AS	755908	757673	-	1765	6	19	3	5	0	0	15	6	4	6	20	2	2	4	6	6	1.7809	2.3018	1.12311	1.92921	0	0	15.4154	57.9393	4.57233	6.19082	10.6634	2.47641	1.47148	3.33433	4.57756	10.3196	-0.433298	0.690604	3.43575	0.000210797	-0.430508	0.634369	-0.97011	0.280013	0.0633198	0.95989	1.04605	0.120451	-1.53303	0.0754261	2.49682	0.0155433
sdhA.sdhB.TU	757674	757688	+	14	44	128	51	56	4	5	84	8	30	23	112	50	115	68	82	35	13.0599	15.5068	19.0928	21.6072	32.9792	19.0935	86.3262	77.2524	34.2925	23.7315	59.7153	61.9103	84.6098	56.6836	62.56	60.1976	0.599407	0.342732	1.93278	3.74212e-07	-1.30822	0.0224395	-0.94364	0.0163761	-0.442034	0.576489	0.32338	0.428436	-1.49812	1.31054e-05	1.82242	0.000591932
sdhA.sdhB.TU_AS	757674	757688	-	14	2	0	1	2	0	0	3	0	0	0	3	0	0	0	0	0	0.593633	0	0.374369	0.771685	0	0	3.08308	0	0	0	1.59952	0	0	0	0	0	0.151402	NA	0.149887	NA	0	NA	0.052128	NA	0	NA	0.126719	NA	-0.0455365	NA	0.131748	NA
sdhB	757689	758405	+	716	961	2191	770	677	73	127	2080	61	981	917	3039	1357	2417	1741	2414	1202	285.241	265.434	288.264	261.215	601.871	484.975	2137.6	589.049	1121.36	946.164	1620.31	1680.25	1778.28	1451.27	1841.71	2067.36	0.868356	0.0768572	2.18079	1.11464e-06	-1.41125	0.00242174	-1.76792	5.25061e-05	0.263388	0.742963	-0.326027	0.471202	-2.42666	2.08797e-08	1.77895	0.00523485
sdhB.AS	757689	758405	-	716	15	58	9	14	0	2	14	0	0	0	8	0	6	0	10	12	4.45225	7.02654	3.36932	5.4018	0	7.6374	14.3877	0	0	0	4.26538	0	4.41443	0	7.62927	20.6392	-0.126483	0.915616	0.473922	0.617336	0.357177	0.697392	2.41142	0.0369979	-1.04547	0.314057	-0.135303	0.85011	0.434055	0.692294	-0.417136	0.688998
sdhB.3UTR	758406	758450	+	44	19	17	28	14	5	11	148	6	202	193	514	285	449	345	513	248	5.63951	2.0595	10.4823	5.4018	41.224	42.0057	152.098	57.9393	230.903	199.138	274.051	352.889	330.346	287.586	391.381	426.543	3.27172	8.43016e-08	3.66882	1.42115e-12	-2.60408	4.34159e-06	-5.8048	1.0427e-31	2.56579	0.000503362	-1.51625	0.00173971	-5.13332	2.47675e-26	3.05909	4.59858e-06
sdhB.sucA.TU_AS	758406	758705	-	299	2	21	15	11	2	0	2	0	0	0	4	2	6	4	4	0	0.593633	2.54409	5.61553	4.24427	16.4896	0	2.05538	0	0	0	2.13269	2.47641	4.41443	3.33433	3.05171	0	0.972652	0.337292	-0.555538	0.554811	0.289996	NA	1.35862	0.203202	-0.668961	NA	0.022721	NA	0.603762	0.560705	-0.279966	NA
sdhB.sucA.TU	758451	758705	+	254	8013	18934	3790	3328	999	951	1593	368	819	751	2076	811	1681	1227	1361	766	2378.39	2293.8	1418.86	1284.08	8236.56	3631.58	1637.11	3553.61	936.184	774.884	1106.87	1004.19	1236.77	1022.81	1038.34	1317.47	1.225	0.00490509	0.80898	0.0676869	2.24662	1.2078e-07	1.34693	0.0016131	0.773995	0.235854	0.88348	0.0372849	0.313784	0.536774	0.58358	0.370116
sucA	758706	761507	+	2801	28408	62920	16928	16637	6767	8295	19960	1550	8588	8340	15855	7267	14415	10439	13281	6507	8431.96	7622.58	6337.31	6419.26	55792.6	31676.1	20512.7	14967.7	9816.79	8605.24	8453.45	8998.05	10605.7	8701.77	10132.4	11191.6	2.38263	1.60669e-17	1.40906	8.38591e-07	2.11756	8.07582e-14	-0.19068	0.608551	2.24416	2.25718e-08	0.621127	0.0407748	-0.424885	0.188231	1.06636	0.0135297
sucA.AS	758706	761507	-	2801	18	69	29	31	4	1	6	6	6	10	17	7	12	8	10	4	5.3427	8.35916	10.8567	11.9611	32.9792	3.8187	6.16615	57.9393	6.85849	10.318	9.06393	8.66745	8.82885	6.66866	7.62927	6.87972	0.742305	0.407504	0.632183	0.423296	0.541406	0.496059	-0.232576	0.819898	0.658509	0.526306	0.736712	0.247349	0.252077	0.788985	0.621042	0.530724
sucA.sucB.TU	761508	761521	+	13	304	641	285	267	71	129	513	24	335	392	603	278	580	485	548	275	90.2322	77.6554	106.695	103.02	585.381	492.612	527.206	231.757	382.932	404.467	321.503	344.221	426.728	404.288	418.084	472.981	2.60381	6.07038e-18	1.89822	6.48313e-10	0.323458	0.350674	-2.16456	2.29582e-14	2.45284	5.62214e-09	-0.0860067	0.842782	-1.60589	3.07078e-08	1.418	0.00151507
sucA.sucB.TU_AS	761508	761521	-	13	0	0	0	2	0	0	0	0	2	0	0	0	0	0	0	0	0	0	0	0.771685	0	0	0	0	2.28616	0	0	0	0	0	0	0	0	NA	0.0501524	NA	0	NA	-0.482295	NA	0.326611	NA	0	NA	0.113996	NA	0.00723848	NA
sucB	761522	762739	+	1217	22358	51862	15504	17859	3102	4947	14924	1123	6672	7196	11007	4948	10461	8602	10520	5235	6636.22	6282.94	5804.21	6890.76	25575.4	18891.1	15337.3	10844.3	7626.64	7424.86	5868.63	6126.65	7696.55	7170.48	8025.99	9003.84	1.74358	2.29901e-15	1.00827	9.36809e-06	1.54236	5.38932e-12	-0.214691	0.443781	1.71928	6.41651e-08	0.553244	0.0240584	0.0729492	0.801082	0.48524	0.193194
sucB.AS	761522	762739	-	1217	5	8	3	1	3	4	2	4	3	0	6	0	1	0	0	0	1.48408	0.969178	1.12311	0.385843	24.7344	15.2748	2.05538	38.6262	3.42925	0	3.19903	0	0.735738	0	0	0	2.28454	0.0359801	2.33349	0.0273418	2.31797	0.0262835	-0.217396	0.860394	1.97694	0.0771383	2.22534	0.0191075	-0.551914	0.613486	2.08978	0.028545
sucB.3UTR	762740	762966	+	226	5107	13303	5839	5089	279	753	3678	172	1858	2022	3066	1463	3046	2541	3091	1486	1515.84	1611.62	2185.94	1963.55	2300.3	2875.48	3779.85	1660.93	2123.85	2086.31	1634.71	1811.5	2241.06	2118.13	2358.21	2555.82	0.684576	0.0589865	0.370067	0.334376	0.218299	0.570788	-0.4089	0.288531	0.599534	0.263996	0.124193	0.772748	0.242377	0.540273	-0.0819993	0.902037
sucB.sucC.TU_AS	762740	763013	-	273	7	7	0	1	2	2	4	4	0	0	1	2	2	0	2	2	2.07772	0.848031	0	0.385843	16.4896	7.6374	4.11077	38.6262	0	0	0.533172	2.47641	1.47148	0	1.52585	3.43986	1.67241	0.101305	3.40353	0.00420011	1.72377	0.0755672	1.22842	0.250084	0.281893	0.805483	0.941949	0.173315	-1.10324	0.294446	1.58064	0.0919607
sucB.sucC.TU	762967	763013	+	46	2708	7054	2556	2328	146	314	1489	67	830	837	1380	639	1238	1032	1379	618	803.779	854.573	956.886	898.241	1203.74	1199.07	1530.23	646.989	948.758	863.62	735.778	791.214	910.843	860.257	1052.08	1062.92	0.50157	0.170917	0.252524	0.518169	0.388844	0.269992	-0.122037	0.779083	0.504493	0.346118	0.0675131	0.884033	0.25569	0.496795	-0.15516	0.800941
sucC	763014	764180	+	1166	17862	41154	13836	15438	1287	2819	11486	797	4321	4751	6917	3392	7915	6436	8972	4119	5301.74	4985.69	5179.77	5956.64	10611.1	10764.9	11804.1	7696.27	4939.26	4902.1	3687.95	4200	5823.36	5364.94	6844.98	7084.4	1.02935	1.81086e-06	0.783934	0.000359837	0.897108	3.91793e-05	0.0621913	0.839424	0.825001	0.0122059	0.435884	0.0692255	0.484342	0.0352899	-0.00515135	0.992649
sucC.AS	763014	764180	-	1166	32	67	30	31	6	0	3	11	3	2	2	0	2	6	7	0	9.49813	8.11686	11.2311	11.9611	49.4688	0	3.08308	106.222	3.42925	2.06361	1.06634	0	1.47148	5.0015	5.34049	0	0.659588	0.523827	1.00431	0.275507	1.26044	0.167487	0.849546	0.426337	0.357889	0.75699	1.56494	0.0542352	2.05416	0.0577164	-0.0138521	0.99172
sucD	764180	765049	+	869	33494	80159	25070	28419	1314	2599	9555	958	3882	4609	7079	3439	7955	6260	8956	4325	9941.57	9711.04	9385.42	10965.3	10833.7	9924.8	9819.6	9250.97	4437.44	4755.58	3774.33	4258.19	5852.79	5218.23	6832.77	7438.7	0.074116	0.705563	-0.089682	0.652351	0.887843	1.36447e-09	1.08666	1.21438e-14	-0.185553	0.502964	0.395048	0.0171685	1.32966	2.19022e-21	-0.888784	3.8651e-05
sucD.AS	764181	765049	-	868	73	205	97	102	0	0	2	3	4	3	19	5	6	4	9	3	21.6676	24.8352	36.3138	39.3559	0	0	2.05538	28.9696	4.57233	3.09541	10.1303	6.19103	4.41443	3.33433	6.86634	5.15979	-2.60216	0.0205551	-1.5591	0.0573454	-0.743293	0.400419	1.96473	0.015558	-2.09744	0.0678558	0.113549	0.875984	1.694	0.0243428	-0.899732	0.355436
sucD.EST3UTR	765050	765149	+	99	471957	1117592	647971	733963	5628	8137	6828	4928	3185	4391	6573	2872	6277	5185	4695	2223	140085	135393	242580	283194	46401.8	31072.8	7017.08	47587.5	3640.72	4530.65	3504.54	3556.13	4618.23	4322.13	3581.94	3823.41	-1.56011	0.00902303	-2.9777	6.15658e-07	2.78991	2.62851e-06	4.87512	3.54877e-16	-1.44702	0.0712	2.47229	3.7733e-05	5.94267	1.08192e-23	-2.66664	0.000944613
sdhX	765050	765150	+	100	471959	1117601	647977	733963	5628	8137	6828	4928	3185	4391	6573	2872	6277	5185	4695	2223	140085	135394	242582	283194	46401.8	31072.8	7017.08	47587.5	3640.72	4530.65	3504.54	3556.13	4618.23	4322.13	3581.94	3823.41	-1.56012	0.00902303	-2.9777	6.15658e-07	2.78991	2.62851e-06	4.87513	3.54877e-16	-1.44703	0.0712	2.47229	3.7733e-05	5.94267	1.08192e-23	-2.66665	0.000944613
sdhX.AS	765050	765150	-	100	20	55	38	24	5	3	21	39	14	26	54	28	34	47	27	23	5.93633	6.6631	14.226	9.26022	41.224	11.4561	21.5815	376.605	16.0031	26.8269	28.7913	34.6698	25.0151	39.1784	20.599	39.5584	1.29356	0.13973	3.30022	0.000112536	-0.219086	0.794586	-1.28683	0.125237	0.683188	0.508839	1.64054	0.0269976	-1.01284	0.224738	2.54206	0.011797
mngR.EST3UTR	765053	765152	-	99	20	52	38	25	5	3	21	39	14	26	55	28	34	47	27	23	5.93633	6.29966	14.226	9.64606	41.224	11.4561	21.5815	376.605	16.0031	26.8269	29.3245	34.6698	25.0151	39.1784	20.599	39.5584	1.32771	0.128916	3.28038	0.000119307	-0.219556	0.794371	-1.32126	0.11406	0.707383	0.491253	1.64438	0.0265843	-1.00598	0.227177	2.53882	0.0118149
sdhX.mngR.IGR	765151	765152	+	1	135	376	122	89	1	5	9	5	3	17	10	6	19	26	7	1	40.0702	45.5514	45.673	34.34	8.2448	19.0935	9.24923	48.2827	3.42925	17.5407	5.33172	7.42924	13.979	21.6732	5.34049	1.71993	-1.04051	0.218608	-0.616888	0.414087	-0.141865	0.866406	1.59932	0.0298464	-1.32296	0.176112	1.26805	0.0731833	2.16326	0.00365353	-0.129709	0.90955
mngR.AS	765153	765810	+	657	149	347	127	70	5	10	8	2	14	23	17	14	14	18	21	14	44.2257	42.0381	47.5448	27.009	41.224	38.187	8.22154	19.3131	16.0031	23.7315	9.06393	17.3349	10.3003	15.0045	16.0215	24.079	-0.105774	0.893451	-1.51824	0.0195531	1.30797	0.0381745	0.991037	0.0726778	0.372378	0.686102	-0.496579	0.376208	1.38864	0.00992816	-1.86475	0.0250435
mngR	765153	765875	-	722	568	1183	430	516	15	26	68	15	103	84	162	84	95	101	87	36	168.592	143.317	160.979	199.095	123.672	99.2862	69.8831	144.848	117.737	86.6715	86.3739	104.009	69.8951	84.1919	66.3746	61.9175	-0.466915	0.313996	-0.894672	0.0225793	0.418577	0.337793	0.580813	0.125284	-0.0916014	0.904831	0.340681	0.416331	0.878431	0.012559	-0.343384	0.582221
mngA.5UTR	765811	765983	+	172	1	6	2	0	0	0	0	0	2	2	2	2	3	1	3	1	0.296817	0.726883	0.748737	0	0	0	0	0	2.28616	2.06361	1.06634	2.47641	2.20721	0.833583	2.28878	1.71993	0.329009	NA	0.188392	NA	-0.165318	NA	-0.969312	NA	0.364815	NA	-0.31784	NA	-0.910126	NA	0.0716316	NA
mngR.5UTR	765876	765926	-	50	4	15	2	1	0	0	0	0	8	2	3	4	8	5	2	1	1.18727	1.81721	0.748737	0.385843	0	0	0	0	9.14466	2.06361	1.59952	4.95283	5.8859	4.16791	1.52585	1.71993	-0.22626	NA	0.014582	NA	-0.833356	NA	-1.16901	0.222219	-0.135726	NA	-0.278926	NA	-1.32646	0.182892	0.240341	NA
mngA.mngR.IGR	765927	765983	-	56	0	3	0	0	0	0	0	0	0	0	0	0	0	0	0	0	0	0.363442	0	0	0	0	0	0	0	0	0	0	0	0	0	0	0.198529	NA	0	NA	0	NA	-0.00904833	NA	0	NA	0	NA	0	NA	0	NA
mngA	765984	767960	+	1976	32	92	18	23	0	0	4	0	2	8	4	2	8	4	2	0	9.49813	11.1455	6.73864	8.87438	0	0	4.11077	0	2.28616	8.25443	2.13269	2.47641	5.8859	3.33433	1.52585	0	-1.71735	0.102649	-0.628613	0.463477	-0.864716	NA	0.703751	0.426531	-1.30071	NA	0.486282	0.448497	1.23866	0.146967	0.00768471	0.996117
mngA.AS	765984	767960	-	1976	2	23	6	8	20	0	25	20	4	2	2	0	4	0	4	0	0.593633	2.78639	2.24621	3.08674	164.896	0	25.6923	193.131	4.57233	2.06361	1.06634	0	2.94295	0	3.05171	0	3.61021	0.00249187	3.24362	0.00400516	3.17678	0.00458179	-0.435268	0.706357	2.74433	0.024545	2.91229	0.0069817	0.822438	0.440065	0.94194	0.303134
mngA.mngB.TU	767961	767977	+	16	0	1	0	0	0	0	0	0	0	0	0	0	0	2	0	0	0	0.121147	0	0	0	0	0	0	0	0	0	0	0	1.66717	0	0	0.287036	NA	0	NA	0.019716	NA	-0.113377	NA	0.0637909	NA	0	NA	0	NA	0	NA
mngA.mngB.TU_AS	767961	767977	-	16	0	2	0	1	0	0	0	0	0	0	0	0	0	0	0	0	0	0.242294	0	0.385843	0	0	0	0	0	0	0	0	0	0	0	0	0.237	NA	0.116481	NA	0	NA	-0.0548602	NA	0	NA	0	NA	0.0296112	NA	0.0378291	NA
mngB	767978	770611	+	2633	763	1857	549	537	12	18	57	13	59	65	115	49	85	102	100	36	226.471	224.97	205.528	207.197	98.9377	68.7366	58.5785	125.535	67.4418	67.0672	61.3148	60.6721	62.5377	85.0254	76.2927	61.9175	-1.37716	0.000852322	-1.35293	0.000273644	0.100383	0.8431	1.6739	2.37334e-07	-1.41652	0.00921115	0.0645885	0.902459	1.68251	1.70806e-07	-1.46715	0.00559624
mngB.AS	767978	770611	-	2633	33	106	31	19	6	2	4	2	8	15	38	14	25	22	16	2	9.79495	12.8416	11.6054	7.33101	49.4688	7.6374	4.11077	19.3131	9.14466	15.4771	20.2606	17.3349	18.3934	18.3388	12.2068	3.43986	0.791259	0.326406	-0.263913	0.763104	0.249876	0.746306	-0.0950063	0.924508	0.306597	0.777101	-0.1052	0.884717	-0.769406	0.30267	0.343847	0.742611
mngB.EST3UTR	770612	770711	+	99	215	599	184	156	0	2	4	2	9	22	17	2	6	17	14	2	63.8156	72.5672	68.8838	60.1914	0	7.6374	4.11077	19.3131	10.2877	22.6997	9.06393	2.47641	4.41443	14.1709	10.681	3.43986	-2.5536	0.0124744	-2.41938	0.00458881	-0.41015	0.638339	1.6399	0.0227411	-1.52217	0.146057	-0.0336188	0.968055	2.82899	0.000181755	-2.01712	0.041339
cydA.mngB.IGR	770612	771457	-	845	27	81	17	13	3	0	5	3	2	15	27	4	12	8	14	6	8.01405	9.81293	6.36427	5.01595	24.7344	0	5.13846	28.9696	2.28616	15.4771	14.3957	4.95283	8.82885	6.66866	10.681	10.3196	0.061582	0.960174	0.597555	0.485723	0.14716	0.872979	-0.00265586	0.999518	0.137097	0.91046	0.0661269	0.931019	-0.533371	0.571394	0.422374	0.688567
mngB.cydA.IGR	770712	771169	+	457	287	865	191	267	8	2	5	0	16	14	40	22	30	33	25	10	85.1863	104.792	71.5044	103.02	65.9584	7.6374	5.13846	0	18.2893	14.4452	21.3269	27.2405	22.0721	27.5082	19.0732	17.1993	-1.40943	0.0239568	-3.70538	2.702e-06	0.173124	0.798052	2.30937	5.42245e-06	-1.74804	0.026441	-1.14763	0.0824789	1.68794	0.000570445	-2.94019	0.00103487
cydA.5UTR	771170	771457	+	287	15926	43962	12919	16699	34	146	482	72	486	629	1184	455	735	734	874	403	4727.1	5325.87	4836.47	6443.18	280.323	557.53	495.348	695.272	555.538	649.004	631.276	563.384	540.767	611.85	666.798	693.132	-3.47116	6.9132e-30	-3.21478	2.11156e-27	-0.365026	0.298764	2.98838	2.20557e-26	-3.34623	3.62786e-15	-0.179249	0.641361	3.17354	2.61365e-29	-3.30002	1.88261e-15
cydA	771458	773026	+	1568	15783	41530	15727	17095	254	1005	4625	338	2303	2412	4841	2086	2684	2474	2608	1293	4684.66	5031.24	5887.7	6595.98	2094.18	3837.79	4753.08	3263.91	2632.52	2488.71	2581.09	2582.9	1974.72	2062.28	1989.71	2223.87	-0.669387	0.0355775	-0.585709	0.063109	0.510691	0.109099	0.892449	0.00269163	-0.325538	0.536376	0.814676	0.00692342	1.22693	1.92982e-05	-0.28098	0.588194
cydA.AS	771458	773026	-	1568	0	19	10	9	8	8	21	22	6	0	8	0	8	8	4	4	0	2.3018	3.74369	3.47258	65.9584	30.5496	21.5815	212.444	6.85849	0	4.26538	0	5.8859	6.66866	3.05171	6.87972	3.79488	0.000828794	3.48742	0.00110606	1.5633	0.0902751	-0.776887	0.464045	1.90865	0.0917146	2.53694	0.00896077	0.297446	0.790828	1.44443	0.142614
cydA.cydB.TU	773027	773041	+	14	434	1176	351	421	5	33	147	17	99	96	173	94	73	81	101	46	128.818	142.469	131.403	162.44	41.224	126.017	151.071	164.161	113.165	99.0531	92.2388	116.391	53.7088	67.5202	77.0556	79.1168	-0.486297	0.25981	0.0691075	0.881416	0.543598	0.186883	0.343004	0.331746	0.242409	0.710744	0.828642	0.01744	0.479422	0.140752	0.394679	0.460563
cydA.cydB.TU_AS	773027	773041	-	14	0	0	2	0	0	0	0	0	0	0	0	0	0	0	0	0	0	0	0.748737	0	0	0	0	0	0	0	0	0	0	0	0	0	0	NA	0.0529367	NA	0	NA	0	NA	0	NA	0	NA	0.110494	NA	0.00850541	NA
cydB	773042	774181	+	1139	9649	25675	7534	8373	176	665	2502	193	1497	1589	3104	1434	1230	1352	1522	610	2863.98	3110.46	2820.49	3230.66	1451.09	2539.44	2571.29	1863.71	1711.19	1639.54	1654.97	1775.59	904.957	1127	1161.17	1049.16	-0.542931	0.0890781	-0.404646	0.209702	0.920912	0.00178323	0.807685	0.00543384	0.137339	0.811487	0.902151	0.00212588	0.788447	0.00659793	0.164501	0.76683
cydB.AS	773042	774181	-	1139	1	7	2	0	0	2	2	6	8	2	2	0	8	6	4	0	0.296817	0.848031	0.748737	0	0	7.6374	2.05538	57.9393	9.14466	2.06361	1.06634	0	5.8859	5.0015	3.05171	0	1.25182	0.233823	3.45954	0.00332871	-0.078825	0.938046	-1.72494	0.0967972	0.904656	0.393027	1.26988	0.0907628	-0.291537	0.800387	1.13171	0.210095
cydB.EST3UTR	774182	774189	+	7	371	1070	345	351	6	34	134	10	172	143	298	107	110	100	116	50	110.119	129.628	129.157	135.431	49.4688	129.836	137.711	96.5655	196.61	147.548	158.885	132.488	80.9311	83.3583	88.4995	85.9966	-0.249671	0.591846	-0.0572332	0.903617	0.230809	0.595066	-0.498994	0.12194	0.695308	0.196967	0.409044	0.261832	-0.132302	0.717656	0.56777	0.260917
cydX.cydB.IGR	774182	774195	-	13	0	0	0	0	0	0	0	0	0	0	0	0	0	0	0	0	0	0	0	0	0	0	0	0	0	0	0	0	0	0	0	0	0	NA	0	NA	0	NA	0	NA	0	NA	0	NA	0	NA	0	NA
cydX.EST5UTR	774190	774195	+	5	350	996	311	333	6	30	120	13	156	139	269	103	98	86	102	44	103.886	120.663	116.429	128.486	49.4688	114.561	123.323	125.535	178.321	143.421	143.423	127.535	72.1023	71.6881	77.8185	75.677	-0.281828	0.505972	0.0149937	0.973914	0.292802	0.464611	-0.500372	0.0605709	0.767971	0.112649	0.563503	0.0794316	-0.138875	0.645503	0.73691	0.0867347
cydX.AS	774196	774308	-	112	0	0	2	0	0	0	0	0	0	0	0	0	0	0	0	0	0	0	0.748737	0	0	0	0	0	0	0	0	0	0	0	0	0	0	NA	0.0529367	NA	0	NA	0	NA	0	NA	0	NA	0.110494	NA	0.00850541	NA
cydX	774196	774309	+	113	1949	5133	1630	1771	33	94	469	30	462	591	904	373	327	309	396	167	578.495	621.849	610.221	683.327	272.079	358.958	481.988	289.696	528.104	609.796	481.988	461.851	240.586	257.577	302.119	287.228	-0.860197	0.00164708	-0.604582	0.0210723	0.342729	0.254258	0.0747789	0.816216	0.277068	0.548118	0.419453	0.134729	0.437466	0.0775977	0.0347837	0.950991
ybgE	774309	774602	+	293	8595	22340	6063	6072	33	148	437	29	770	943	1546	662	471	579	673	230	2551.14	2706.43	2269.8	2342.84	272.079	565.168	449.102	280.04	880.173	972.991	824.285	819.693	346.532	482.644	513.45	395.584	-2.51827	7.44324e-14	-2.51388	6.66629e-14	0.0493467	0.913672	1.44252	6.71694e-06	-1.29166	0.00841968	-0.192227	0.641718	1.42268	8.95287e-06	-1.5809	0.00128003
ybgE.AS	774309	774602	-	293	10	13	1	8	0	9	2	0	0	0	2	2	2	2	2	0	2.96817	1.57491	0.374369	3.08674	0	34.3683	2.05538	0	0	0	1.06634	2.47641	1.47148	1.66717	1.52585	0	1.72655	0.0922812	0.0681487	0.95085	1.72483	NA	1.53497	0.15543	0.0283252	NA	0.192276	NA	0.0256689	0.985086	0.232659	NA
ybgE.EST3UTR	774603	774677	+	74	498	1556	330	289	1	14	21	1	102	90	251	90	62	96	88	37	147.815	188.505	123.542	111.508	8.2448	53.4618	21.5815	9.65655	116.594	92.8623	133.826	111.439	45.6157	80.024	67.1375	63.6374	-1.96154	0.000194884	-2.37856	3.06844e-06	-0.586844	0.274717	0.645654	0.121324	-1.16789	0.0822387	-1.39639	0.00725766	-0.0590644	0.907351	-1.35888	0.0381415
ybgC.ybgE.IGR	774603	774751	-	148	817	2212	762	1345	0	1	3	0	0	2	4	2	2	0	2	0	242.499	267.978	285.269	518.958	0	3.8187	3.08308	0	0	2.06361	2.13269	2.47641	1.47148	0	1.52585	0	-5.02885	1.93391e-05	-6.36807	9.62025e-13	0.677525	0.44343	7.22106	1.78562e-11	-3.03395	0.0153444	0.412559	0.520751	6.98648	5.1619e-22	-3.54589	0.00151507
ybgC.EST5UTR	774678	774751	+	73	84	167	66	41	2	0	7	0	20	38	61	22	22	11	35	9	24.9326	20.2316	24.7083	15.8195	16.4896	0	7.19385	0	22.8616	39.2085	32.5235	27.2405	16.1862	9.16941	26.7024	15.4794	-1.29279	0.155279	-1.23766	0.08682	-0.6367	0.436519	-0.409701	0.536259	-0.39369	0.717366	-1.02224	0.108311	-0.478667	0.443627	-0.747738	0.397688
ybgC	774752	775156	+	404	18295	39920	17579	10335	9	20	129	6	128	143	344	147	168	166	228	92	5430.26	4836.2	6581.03	3987.68	74.2032	76.374	132.572	57.9393	146.314	147.548	183.411	182.016	123.604	138.375	173.947	158.234	-5.94819	6.81471e-48	-5.46284	6.22695e-54	-0.6688	0.133426	5.07609	4.54165e-58	-5.7005	1.36791e-27	-0.431605	0.266081	4.78812	3.27676e-53	-5.19292	1.40755e-27
ybgC.AS	774752	775156	-	404	4	14	5	3	0	0	4	4	0	0	12	2	0	7	4	0	1.18727	1.69606	1.87184	1.15753	0	0	4.11077	38.6262	0	0	6.39807	2.47641	0	5.83508	3.05171	0	-0.166704	0.887845	1.68749	0.0890242	-0.42186	NA	1.10415	0.307422	-1.02022	NA	0.885246	0.18967	-0.721404	0.498813	1.37941	0.139198
tolQ	775153	775845	+	692	261	728	250	256	7	25	113	11	144	114	295	143	124	169	225	93	77.4691	88.1952	93.5922	98.7757	57.7136	95.4675	116.129	106.222	164.604	117.626	157.286	177.064	91.2315	140.875	171.659	159.954	-0.0252905	0.967228	0.2154	0.607285	-0.428623	0.309922	-0.736022	0.018624	0.22069	0.740264	-0.423364	0.241596	-0.759556	0.0134597	0.196025	0.743148
tolQ.AS	775157	775845	-	688	40	104	60	62	2	0	2	5	3	2	22	10	17	4	8	4	11.8727	12.5993	22.4621	23.9222	16.4896	0	2.05538	48.2827	3.42925	2.06361	11.7298	12.3821	12.5075	3.33433	6.10341	6.87972	-0.499942	0.629712	-0.192432	0.841283	-0.152359	0.871813	1.38315	0.141831	-1.03355	0.3321	0.517364	0.417044	0.61257	0.514007	0.21201	0.853556
tolQ.tolR.TU	775846	775848	+	2	10	11	9	8	0	2	2	0	8	10	24	6	13	9	11	6	2.96817	1.33262	3.36932	3.08674	0	7.6374	2.05538	0	9.14466	10.318	12.7961	7.42924	9.56459	7.50225	8.39219	10.3196	0.75591	0.433257	-0.364177	0.687239	-0.366813	0.670424	-1.86922	0.00665935	0.749757	0.467052	-0.906553	0.180078	-1.3634	0.0504021	-0.22727	0.83866
tolQ.tolR.TU_AS	775846	775848	-	2	9	31	17	14	0	0	0	0	0	0	0	0	0	0	0	0	2.67135	3.75556	6.36427	5.4018	0	0	0	0	0	0	0	0	0	0	0	0	-0.157526	NA	-0.266448	NA	0	NA	0.449984	NA	0	NA	0	NA	0.539294	NA	-0.137647	NA
tolR	775849	776277	+	428	122	270	123	125	15	16	100	3	109	114	237	86	98	128	139	62	36.2116	32.7098	46.0474	48.2303	123.672	61.0992	102.769	28.9696	124.596	117.626	126.362	106.486	72.1023	106.699	106.047	106.636	1.19001	0.0126678	0.668816	0.152208	-0.037644	0.950112	-1.7082	1.14073e-05	1.49034	0.0150448	-0.255871	0.581893	-1.22018	0.00234716	0.707249	0.263104
tolR.AS	775849	776277	-	428	23	83	53	34	0	0	0	0	0	0	2	2	1	2	2	0	6.82678	10.0552	19.8415	13.1186	0	0	0	0	0	0	1.06634	2.47641	0.735738	1.66717	1.52585	0	-1.43566	0.170784	-2.59229	0.0168692	-0.0635836	NA	3.34915	0.00593635	-1.86013	NA	-0.134734	0.845298	2.29281	0.0157883	-1.19385	0.207164
tolR.tolA.TU	776278	776341	+	63	32	63	18	15	0	3	19	0	14	23	34	14	14	22	26	5	9.49813	7.63228	6.73864	5.78764	0	11.4561	19.5262	0	16.0031	23.7315	18.1279	17.3349	10.3003	18.3388	19.8361	8.59966	-0.115176	0.913969	0.892814	0.205517	-0.504927	0.52863	-1.03017	0.123108	0.157187	0.893285	0.00848472	0.993934	-1.23444	0.0615675	0.90493	0.309651
tolR.tolA.TU_AS	776278	776341	-	63	0	0	0	0	0	0	0	0	1	0	0	0	0	0	0	0	0	0	0	0	0	0	0	0	1.14308	0	0	0	0	0	0	0	0	NA	0	NA	0	NA	-0.373225	NA	0.280396	NA	0	NA	0	NA	0	NA
tolA	776342	777607	+	1265	1495	2985	701	701	2884	2820	704	429	379	268	768	262	422	367	491	275	443.741	361.624	262.432	270.476	23778	10768.7	723.495	4142.66	433.228	276.523	409.476	324.41	310.481	305.925	374.597	472.981	5.1302	4.69434e-17	2.87229	2.82056e-06	5.48251	5.36621e-19	0.154437	0.850969	5.04959	3.96006e-09	2.06062	0.000743012	-0.373728	0.599428	2.29531	0.00518714
tolA.AS	776342	777607	-	1265	345	866	274	237	0	0	4	0	5	0	0	2	8	4	2	2	102.402	104.914	102.577	91.4447	0	0	4.11077	0	5.71541	0	0	2.47641	5.8859	3.33433	1.52585	3.43986	-4.75647	0.000122372	-3.98201	6.73088e-06	-0.912382	0.30135	4.80826	6.27911e-09	-4.76565	0.000427032	0.227161	0.734414	5.8913	1.17965e-08	-3.51393	0.00178817
tolA.EST3UTR	777608	777673	+	65	108	262	48	81	8	1	52	6	41	36	94	21	61	66	45	18	32.0562	31.7406	17.9697	31.2532	65.9584	3.8187	53.44	57.9393	46.8664	37.1449	50.1182	26.0023	44.88	55.0165	34.3317	30.9588	-0.157259	0.851518	0.912441	0.120221	-0.59103	0.358463	-0.346672	0.607817	-0.307318	0.753636	0.416589	0.429825	-0.554301	0.365743	0.961014	0.222468
tolB.tolA.IGR	777608	777739	-	131	0	0	0	0	0	0	0	0	0	0	0	0	0	0	0	0	0	0	0	0	0	0	0	0	0	0	0	0	0	0	0	0	0	NA	0	NA	0	NA	0	NA	0	NA	0	NA	0	NA	0	NA
tolB.EST5UTR	777674	777739	+	65	121	287	75	93	6	8	31	1	33	16	91	21	60	58	31	19	35.9148	34.7693	28.0777	35.8834	49.4688	30.5496	31.8585	9.65655	37.7217	16.5089	48.5187	26.0023	44.1443	48.3478	23.6507	32.6787	0.080592	0.919972	-0.19494	0.777965	-0.202602	0.754944	0.347488	0.581869	-0.486602	0.574843	-0.0242333	0.9733	-0.21493	0.730174	0.131835	0.886608
tolB	777740	779032	+	1292	75487	169846	71186	67503	458	619	2311	3177	944	1005	2589	1101	1700	1594	2147	1101	22405.8	20576.4	26649.8	26045.5	3776.12	2363.78	2375	30678.9	1079.07	1036.96	1380.38	1363.27	1250.75	1328.73	1638	1893.64	-2.38465	0.000673145	-0.467795	0.509967	0.890477	0.181267	3.96172	1.79769e-08	-2.25891	0.0136981	2.63747	0.000181312	3.86676	3.65632e-08	-0.593213	0.515538
tolB.AS	777740	779032	-	1292	9	32	5	8	0	3	6	16	4	4	4	6	5	5	4	6	2.67135	3.87671	1.87184	3.08674	0	11.4561	6.16615	154.505	4.57233	4.12721	2.13269	7.42924	3.67869	4.16791	3.05171	10.3196	0.540253	0.602713	3.70216	0.000270818	0.346108	0.702967	-0.239401	0.836547	0.454938	0.688005	1.91757	0.0230193	-0.496893	0.628462	2.03062	0.0484123
tolB.pal.TU	779033	779066	+	33	6622	14846	6976	5969	139	155	580	67	239	236	612	278	478	449	743	361	1965.52	1798.55	2611.6	2303.09	1146.03	591.899	596.062	646.989	273.197	243.506	326.302	344.221	351.683	374.279	566.855	620.895	-1.10143	9.9204e-05	-1.93492	1.49092e-12	1.16395	4.64576e-05	2.80275	4.43457e-27	-1.52246	0.000123711	0.0451062	0.917644	2.81909	1.08726e-27	-2.68872	2.56672e-12
tolB.pal.TU_AS	779033	779066	-	33	0	1	0	0	0	1	0	2	0	0	2	0	1	1	0	0	0	0.121147	0	0	0	3.8187	0	19.3131	0	0	1.06634	0	0.735738	0.833583	0	0	0.879066	NA	1.23349	NA	0.240483	NA	-0.222522	0.838305	0.28209	NA	0.482705	NA	-0.547777	0.564464	0.671727	NA
pal	779067	779588	+	521	12217	26732	11339	10536	495	921	7882	422	1799	2060	4572	1992	3957	3054	5697	2509	3626.21	3238.51	4244.97	4065.24	4081.18	3517.02	8100.27	4075.06	2056.4	2125.52	2437.66	2466.51	2911.31	2545.76	4346.39	4315.31	0.135343	0.728871	0.519005	0.10456	0.42941	0.182066	0.690134	0.0255973	-0.215869	0.701565	0.406815	0.203634	0.729415	0.0166295	-0.216398	0.688183
pal.AS	779067	779588	-	521	11	41	11	5	0	5	7	3	2	1	11	3	4	5	11	2	3.26498	4.96704	4.11806	1.92921	0	19.0935	7.19385	28.9696	2.28616	1.0318	5.8649	3.71462	2.94295	4.16791	8.39219	3.43986	0.944151	0.295774	1.37096	0.0953049	0.951812	0.250019	0.852167	0.386491	0.162217	0.894755	0.394018	0.529304	-0.476332	0.608217	0.813678	0.408892
pal.cpoB.TU	779589	779597	+	8	333	783	372	279	15	51	561	26	197	230	486	216	454	368	762	305	98.8399	94.8583	139.265	107.65	123.672	194.754	576.535	251.07	225.187	237.315	259.122	267.453	334.025	306.758	581.35	524.579	0.708834	0.0877201	1.74504	2.88865e-07	-0.847894	0.031124	-1.20115	0.000322059	0.257946	0.697094	-0.243616	0.53388	-1.03763	0.00210486	0.631428	0.229855
pal.cpoB.TU_AS	779589	779597	-	8	0	0	4	0	0	2	0	0	0	0	1	1	1	0	0	0	0	0	1.49747	0	0	7.6374	0	0	0	0	0.533172	1.23821	0.735738	0	0	0	0.751455	NA	-0.0222778	NA	0.281824	NA	0	NA	0.326955	NA	0	NA	-0.0255564	NA	0.078406	NA
cpoB	779598	780389	+	791	1167	2798	1442	1008	67	232	1968	78	1489	1620	3641	1613	2759	2341	4005	1641	346.385	338.97	539.84	388.929	552.402	885.938	2022.5	753.211	1702.05	1671.52	1941.28	1997.23	2029.9	1951.42	3055.52	2822.41	0.99018	0.020487	1.4737	0.000229994	-1.32518	0.00139312	-2.17357	1.48003e-08	0.706053	0.260744	-0.837032	0.0371047	-1.96539	3.67486e-07	0.821556	0.166338
cpoB.AS	779598	780389	-	791	151	405	119	123	2	2	11	6	2	8	22	9	18	23	25	8	44.8193	49.0646	44.5499	47.4586	16.4896	7.6374	11.3046	57.9393	2.28616	8.25443	11.7298	11.1439	13.2433	19.1724	19.0732	13.7594	-1.52819	0.0643485	-0.681839	0.313883	-0.330312	0.675651	2.65327	0.00013091	-2.574	0.012047	0.235567	0.696749	1.6927	0.00731659	-0.912959	0.296351
cpoB.EST3UTR	780390	780489	+	99	144	398	201	185	13	62	311	13	356	269	789	271	523	363	489	238	42.7416	48.2166	75.2481	71.3809	107.182	236.759	319.612	125.535	406.937	277.555	420.673	335.554	384.791	302.591	373.071	409.344	1.82699	3.23276e-05	1.56839	0.000227391	-0.794644	0.0797353	-2.76688	1.54986e-12	1.69334	0.00443079	-0.492943	0.241072	-2.23867	1.39391e-08	1.41243	0.0189041
lysT.5UTR.cpoB.IGR	780390	780513	-	123	2	2	3	1	0	0	0	0	0	1	0	0	1	2	1	0	0.593633	0.242294	1.12311	0.385843	0	0	0	0	0	1.0318	0	0	0.735738	1.66717	0.762927	0	0.300577	NA	-0.0593646	NA	-0.038172	NA	-0.0949727	NA	0.023668	NA	0.020982	NA	0.55011	NA	-0.212223	NA
cpoB.lysT.IGR	780490	780513	+	23	72	206	67	91	0	17	68	10	91	117	171	92	121	156	149	77	21.3708	24.9563	25.0827	35.1117	0	64.9179	69.8831	96.5655	104.02	120.721	91.1725	113.915	89.0243	130.039	113.676	132.435	0.693158	0.233817	1.20586	0.00694272	-1.19477	0.0256457	-2.14824	2.13899e-08	0.673888	0.350005	-0.454548	0.293231	-1.6503	2.73665e-05	0.866223	0.162418
lysT.5UTR	780514	780553	+	39	101	221	183	178	17	41	457	29	1600	1495	2342	974	1804	1161	1899	737	29.9785	26.7735	68.5095	68.68	140.162	156.567	469.655	280.04	1828.93	1542.55	1248.69	1206.01	1327.27	967.79	1448.8	1267.59	2.32166	2.76062e-12	2.48065	1.99343e-18	-2.84379	1.15973e-18	-5.86731	3.5756e-111	2.82803	1.95607e-11	-1.68542	3.29863e-09	-4.11455	1.66783e-56	2.27395	5.49125e-09
lysT.5UTR.AS	780514	780553	-	39	4	0	0	0	0	1	0	0	0	1	2	0	3	2	1	0	1.18727	0	0	0	0	3.8187	0	0	0	1.0318	1.06634	0	2.20721	1.66717	0.762927	0	0.423729	NA	0	NA	0.0630343	NA	0.0210953	NA	0.0333764	NA	0.0194552	NA	-0.586214	NA	0.265376	NA
lysT	780554	780629	+	75	1417	2216	7500	4267	378	1689	50615	2853	249502	223641	255429	99819	193200	157052	219708	83804	420.589	268.462	2807.77	1646.39	3116.54	6449.78	52016.6	27550.1	285201	230754	136188	123597	142145	130916	167621	144137	3.66776	1.37805e-17	4.00874	4.13193e-21	-4.66178	1.39552e-27	-9.4318	1.10712e-110	4.46388	2.07863e-13	-1.7592	7.01315e-05	-5.73343	6.71628e-42	3.52822	3.31048e-09
lysT.AS	780554	780629	-	75	2	2	0	2	0	2	0	0	0	1	6	0	7	2	2	2	0.593633	0.242294	0	0.771685	0	7.6374	0	0	0	1.0318	3.19903	0	5.15016	1.66717	1.52585	3.43986	1.41396	NA	0.173471	NA	0.126621	NA	-0.154428	0.903994	0.189031	NA	-0.332845	NA	-0.877397	0.408011	0.0423584	NA
lysT.valT.IGR	780630	780764	+	134	830	811	5624	2665	83	783	39267	1196	197419	177812	206665	81010	162818	129309	184711	70783	246.358	98.2504	2105.45	1028.27	684.319	2990.04	40354.4	11549.2	225666	183467	110188	100307	119791	107790	140921	121742	3.05439	6.24042e-06	3.65931	5.35152e-08	-5.5477	3.96161e-16	-9.88948	3.09059e-48	3.55236	0.000125855	-1.76531	0.00617767	-5.71675	1.75772e-17	2.83745	0.00129441
lysT.valT.IGR.AS	780630	780764	-	134	0	1	0	1	0	1	0	0	0	4	6	0	5	0	1	2	0	0.121147	0	0.385843	0	3.8187	0	0	0	4.12721	3.19903	0	3.67869	0	0.762927	3.43986	1.13953	NA	0.301605	NA	0.0895272	NA	-1.2718	NA	0.722314	NA	-0.180719	NA	-0.75831	NA	0.150199	NA
lysT.valT.TU	780630	780764	+	134	830	811	5624	2665	83	783	39267	1196	197419	177812	206665	81010	162818	129309	184711	70783	246.358	98.2504	2105.45	1028.27	684.319	2990.04	40354.4	11549.2	225666	183467	110188	100307	119791	107790	140921	121742	3.05439	6.24042e-06	3.65931	5.35152e-08	-5.5477	3.96161e-16	-9.88948	3.09059e-48	3.55236	0.000125855	-1.76531	0.00617767	-5.71675	1.75772e-17	2.83745	0.00129441
lysT.valT.TU_AS	780630	780764	-	134	0	1	0	1	0	1	0	0	0	4	6	0	5	0	1	2	0	0.121147	0	0.385843	0	3.8187	0	0	0	4.12721	3.19903	0	3.67869	0	0.762927	3.43986	1.13953	NA	0.301605	NA	0.0895272	NA	-1.2718	NA	0.722314	NA	-0.180719	NA	-0.75831	NA	0.150199	NA
valT	780765	780840	+	75	6428	10305	31300	18400	4902	19751	142909	22083	167303	225009	257794	114840	171896	130239	177976	72305	1907.94	1248.42	11717.7	7099.5	40416	75423.1	146866	213246	191241	232165	137449	142196	126470	108565	135783	124360	5.09626	8.14697e-44	4.14513	1.88627e-29	-0.908821	0.0207822	-7.00071	1.6585e-81	5.82825	2.3422e-29	0.339667	0.397791	-3.79444	4.67418e-25	4.07917	3.4632e-15
valT.AS	780765	780840	-	75	2	2	1	0	0	0	0	0	0	2	7	0	3	2	0	4	0.593633	0.242294	0.374369	0	0	0	0	0	0	2.06361	3.73221	0	2.20721	1.66717	0	6.87972	0.306775	NA	0.308189	NA	-0.169991	NA	-0.359199	NA	0.0629049	NA	-0.270484	NA	-0.836839	NA	0.102652	NA
valT.lysW.TU	780841	780842	+	1	815	829	7013	2892	263	3151	20169	1322	60612	88963	103265	46797	63554	46533	63855	26447	241.905	100.431	2625.45	1115.86	2168.38	12032.7	20727.5	12766	69284.5	91792.3	55058.1	57944.4	46759.1	38789.1	48716.7	45487	5.03871	1.57215e-14	2.8062	1.64439e-05	-2.21246	0.000679538	-8.61412	3.22571e-39	5.58095	7.66014e-10	-0.947042	0.0968228	-4.60567	1.50346e-12	2.61236	0.0024153
valT.lysW.TU_AS	780841	780842	-	1	0	0	1	0	0	0	0	0	0	0	3	0	2	0	0	1	0	0	0.374369	0	0	0	0	0	0	0	1.59952	0	1.47148	0	0	1.71993	0	NA	0.118059	NA	0.0303017	NA	0	NA	0.123137	NA	-0.0117618	NA	-0.176413	NA	0.0554435	NA
lysW	780843	780918	+	75	1390	2270	7270	4272	484	2760	29500	2629	87035	108917	120260	53670	73835	56767	76087	31402	412.575	275.004	2721.66	1648.32	3990.49	10539.6	30316.9	25387.1	99488.1	112381	64119.3	66454.5	54323.2	47320	58048.8	54009.3	4.28016	1.15176e-24	3.53228	2.084e-17	-2.65254	2.85423e-10	-8.17101	2.42036e-87	5.20771	9.20823e-19	-0.767718	0.0668302	-4.78407	5.75648e-31	3.54229	1.21721e-09
lysW.AS	780843	780918	-	75	0	0	3	0	0	0	0	0	0	0	0	1	2	2	1	0	0	0	1.12311	0	0	0	0	0	0	0	0	1.23821	1.47148	1.66717	0.762927	0	0	NA	0.0130256	NA	-0.0390912	NA	0	NA	0.0803395	NA	0.0107173	NA	-0.00396385	NA	0.0112536	NA
lysW.valZ.IGR	780919	781067	+	148	399	671	1331	835	137	216	5342	365	11288	11402	18469	6171	13572	6141	10155	4153	118.43	81.2898	498.285	322.178	1129.54	824.839	5489.93	3524.64	12903.1	11764.6	9847.16	7640.97	9985.43	5119.03	7747.52	7142.87	3.172	1.35686e-15	3.34229	6.7922e-18	-2.81955	1.05901e-12	-6.8786	1.3318e-71	3.78271	1.20004e-11	-0.532282	0.18031	-4.31201	2.51954e-29	3.39572	4.43074e-10
valZ.lysW.IGR	780919	781067	-	148	2	0	4	0	0	0	0	0	4	0	4	3	3	1	4	0	0.593633	0	1.49747	0	0	0	0	0	4.57233	0	2.13269	3.71462	2.20721	0.833583	3.05171	0	0.413965	NA	-0.0553591	NA	-0.0992089	NA	-0.821349	NA	0.336417	NA	-0.140464	NA	-0.504226	NA	0.0586561	NA
valZ	781068	781143	+	75	7437	10519	42862	23305	5287	27049	217866	25174	214978	263351	341119	131327	276217	181172	293908	113235	2207.42	1274.35	16046.2	8992.06	43590.3	103292	223899	243094	245737	271726	181875	162610	203223	151022	224230	194756	5.25857	7.49983e-35	4.06803	1.92613e-21	-1.1176	0.0125715	-7.12321	1.33075e-62	5.65513	6.7864e-21	0.101849	0.847177	-3.64432	1.14193e-17	3.56446	2.86776e-09
valZ.AS	781068	781143	-	75	0	0	2	2	0	0	0	0	7	0	8	2	2	2	6	2	0	0	0.748737	0.771685	0	0	0	0	8.00157	0	4.26538	2.47641	1.47148	1.66717	4.57756	3.43986	0	NA	-0.097128	NA	-0.156791	NA	-3.57027	0.00831336	1.45774	NA	-0.479923	NA	-0.909095	0.388698	-0.112778	NA
valZ.lysY.TU	781144	781146	+	2	1455	1104	13470	5921	506	6979	62203	2994	87462	111052	149796	57399	120728	76469	128295	49698	431.868	133.747	5042.75	2284.57	4171.87	26650.7	63925.5	28911.7	99976.2	114584	79867.1	71071.8	88824.1	63743.2	97879.7	85477.1	5.34199	1.23538e-13	3.21978	6.45397e-06	-1.85312	0.0083259	-8.25372	7.94148e-30	5.40082	4.78563e-08	-0.500917	0.375917	-3.96215	2.43519e-08	2.40905	0.00810024
valZ.lysY.TU_AS	781144	781146	-	2	0	0	0	1	0	0	0	0	3	0	1	0	1	1	3	1	0	0	0	0.385843	0	0	0	0	3.42925	0	0.533172	0	0.735738	0.833583	2.28878	1.71993	0	NA	0.261945	NA	0.059238	NA	-1.33368	NA	0.674306	NA	-0.150192	NA	-0.175476	NA	-0.0629198	NA
lysY	781147	781222	+	75	907	1874	2982	2702	819	2801	17433	1995	45764	48249	53753	22565	32292	30000	34060	14665	269.213	227.03	1116.37	1042.55	6752.49	10696.2	17915.8	19264.8	52312	49783.5	28659.6	27940.1	23758.4	25007.5	25985.3	25222.8	5.10762	7.04033e-128	4.06844	1.15059e-82	-1.44258	4.96734e-11	-7.66291	1.57394e-291	6.13211	1.20983e-93	-0.405933	0.102453	-4.68276	2.08078e-110	4.15677	6.5548e-44
lysY.AS	781147	781222	-	75	0	0	0	0	0	0	0	0	0	0	0	0	2	2	2	1	0	0	0	0	0	0	0	0	0	0	0	0	1.47148	1.66717	1.52585	1.71993	0	NA	0	NA	-0.0384743	NA	0	NA	0.0790163	NA	-0.0475646	NA	0	NA	-0.00767536	NA
lysY.lysZ.IGR	781223	781368	+	145	213	261	1018	595	83	137	4763	272	7772	7814	12991	4304	8466	4873	6710	2398	63.2219	31.6194	381.107	229.576	684.319	523.162	4894.9	2626.58	8884.03	8062.51	6926.44	5329.24	6228.75	4062.05	5119.24	4124.39	3.53262	1.44869e-15	3.48078	3.93472e-16	-2.92637	2.37035e-11	-7.39615	2.42924e-67	4.13321	2.12939e-11	-0.192451	0.687853	-4.20079	3.24622e-23	3.66407	7.52985e-10
lysZ.lysY.IGR	781223	781368	-	145	0	0	0	0	0	0	0	0	2	0	2	1	4	2	1	4	0	0	0	0	0	0	0	0	2.28616	0	1.06634	1.23821	2.94295	1.66717	0.762927	6.87972	0	NA	0	NA	-0.209208	NA	-1.30403	NA	0.499274	NA	-0.277935	NA	-0.955206	NA	0.147089	NA
lysZ	781369	781444	+	75	1249	2072	6987	4221	1584	12122	49693	2869	236452	205255	234368	92336	178174	143822	206356	79098	370.724	251.017	2615.71	1628.64	13059.8	46290.3	51069.1	27704.6	270284	211783	124959	114331	131089	119888	157434	136043	6.35205	9.98801e-36	3.99399	5.61436e-15	-1.86293	0.000364663	-9.42726	1.79642e-76	7.00591	4.13359e-23	-1.57344	0.00241997	-5.62472	2.22878e-28	3.39013	1.49048e-06
lysZ.AS	781369	781444	-	75	0	0	1	0	0	1	0	2	4	0	3	2	7	2	0	4	0	0	0.374369	0	0	3.8187	0	19.3131	4.57233	0	1.59952	2.47641	5.15016	1.66717	0	6.87972	1.70429	0.0989931	1.40549	0.128027	-0.0859722	NA	-2.06871	0.072672	0.943819	NA	0.178803	NA	-0.944041	0.354145	0.654111	NA
lysQ.lysZ.IGR	781445	781576	-	131	3	0	1	0	0	1	0	1	2	0	2	1	6	1	0	3	0.89045	0	0.374369	0	0	3.8187	0	9.65655	2.28616	0	1.06634	1.23821	4.41443	0.833583	0	5.15979	0.706502	NA	0.882984	NA	-0.00521304	NA	-0.427934	0.706255	0.231665	NA	0.024414	NA	-0.680487	0.511917	0.357495	NA
lysZ.lysQ.IGR	781445	781576	+	131	729	662	5120	2545	367	7559	38147	1223	187534	162428	190624	75147	151928	118164	175679	67458	216.379	80.1995	1916.77	981.969	3025.84	28865.6	39203.4	11810	214367	167594	101635	93047.5	111779	98499.5	134030	116023	6.1964	1.77564e-15	3.59952	2.96671e-06	-2.16481	0.00402756	-9.88424	4.58461e-36	6.43069	8.89036e-10	-1.50135	0.0281764	-5.58624	6.33029e-13	2.58875	0.00669157
lysQ	781577	781652	+	75	1171	2871	6903	4037	1060	11022	48077	2669	233161	203605	230335	91592	177083	141454	205793	78087	347.572	347.814	2584.27	1557.65	8739.49	42089.7	49408.4	25773.3	266522	210080	122808	113410	130287	117914	157005	134304	5.9263	7.20853e-26	3.91264	3.90453e-12	-2.01795	0.0004122	-9.21419	4.03543e-60	6.54292	5.82383e-17	-1.55304	0.00546627	-5.59752	2.2489e-23	3.24047	2.46011e-05
lysQ.AS	781577	781652	-	75	0	0	0	2	0	1	2	2	0	0	2	0	6	0	5	4	0	0	0	0.771685	0	3.8187	2.05538	19.3131	0	0	1.06634	0	4.41443	0	3.81463	6.87972	1.88013	NA	1.43874	0.134305	0.0520428	NA	0	1	0.437188	NA	0.123753	NA	-0.196933	0.866043	0.22715	NA
lysQ.3UTR	781653	781843	+	190	582	1132	4792	2227	318	7919	36568	1109	175266	150459	171756	68428	139277	109750	162444	61307	172.747	137.139	1793.97	859.271	2621.85	30240.3	37580.7	10709.1	200343	155244	91575.6	84728	102471	91485.7	123933	105444	6.17938	1.81613e-15	3.65002	2.07248e-06	-2.01489	0.00709307	-9.72625	3.98828e-35	6.42971	8.23851e-10	-1.4596	0.031597	-5.57403	6.28018e-13	2.62025	0.00601338
lysQ.3UTR.AS	781653	781843	-	190	0	2	4	2	0	1	3	0	1	2	4	1	3	4	5	3	0	0.242294	1.49747	0.771685	0	3.8187	3.08308	0	1.14308	2.06361	2.13269	1.23821	2.20721	3.33433	3.81463	5.15979	1.82891	NA	0.569709	NA	-0.0172052	NA	-1.74643	0.0966685	1.05047	NA	-0.187887	NA	-0.358069	0.74019	-0.0153491	NA
lysQ.nadA.IGR	781844	782060	+	216	76	166	51	47	13	12	10	8	1	2	9	1	10	4	5	7	22.5581	20.1104	19.0928	18.1346	107.182	45.8244	10.2769	77.2524	1.14308	2.06361	4.79855	1.23821	7.35738	3.33433	3.81463	12.0395	1.32115	0.094693	0.56893	0.466834	2.97059	0.000456598	2.6678	0.00477895	0.0300408	0.981828	1.17506	0.087908	1.82156	0.0280517	-0.104418	0.92904
nadA.lysQ.3UTR.IGR	781844	782084	-	240	3	1	0	6	0	0	6	0	1	2	2	2	0	5	5	2	0.89045	0.121147	0	2.31506	0	0	6.16615	0	1.14308	2.06361	1.06634	2.47641	0	4.16791	3.81463	3.43986	0.346014	NA	0.605497	NA	-0.252977	NA	-0.683296	0.538463	0.161576	NA	0.039574	NA	-0.209602	0.861441	0.154018	NA
nadA.5UTR	782061	782084	+	23	165	373	179	120	21	23	16	10	4	1	5	2	6	2	3	8	48.9747	45.1879	67.012	46.3011	173.141	87.8301	16.4431	96.5655	4.57233	1.0318	2.66586	2.47641	4.41443	1.66717	2.28878	13.7594	1.06526	0.169623	-0.154496	0.858806	4.50818	4.57815e-07	3.27696	0.000261935	0.639521	0.541808	1.66705	0.0260319	3.71744	3.00708e-05	-0.83129	0.39491
nadA	782085	783128	+	1043	4263	8720	3107	3147	671	614	681	504	58	66	107	35	108	69	93	37	1265.33	1056.4	1163.16	1214.25	5532.26	2344.68	699.858	4866.9	66.2988	68.099	57.0495	43.3372	79.4597	57.5172	70.9522	63.6374	1.45123	0.0249431	0.924236	0.144124	5.46239	1.45685e-16	3.76992	6.50193e-09	1.18522	0.167409	5.02331	2.63342e-13	4.23483	1.08305e-10	0.472779	0.599289
nadA.AS	782085	783128	-	1043	18	79	12	30	4	0	0	12	2	0	10	5	6	15	10	0	5.3427	9.57063	4.49242	11.5753	32.9792	0	0	115.879	2.28616	0	5.33172	6.19103	4.41443	12.5037	7.62927	0	0.401461	0.715867	1.12177	0.238301	0.278542	0.766201	1.11744	0.300417	-0.466616	0.66535	0.99879	0.147707	0.200126	0.867001	0.779173	0.400135
nadA.pnuC.TU	783129	783165	+	36	135	274	88	117	8	8	13	4	2	0	6	6	5	7	1	0	40.0702	33.1943	32.9444	45.1436	65.9584	30.5496	13.36	38.6262	2.28616	0	3.19903	7.42924	3.67869	5.83508	0.762927	0	0.237175	0.766581	-0.714743	0.291057	2.69203	0.000335998	4.12189	7.24544e-05	-0.91895	0.369761	2.92346	0.00527241	2.58321	0.000135023	0.878193	0.378492
nadA.pnuC.TU_AS	783129	783165	-	36	0	0	1	0	0	0	0	0	0	0	0	0	2	0	0	0	0	0	0.374369	0	0	0	0	0	0	0	0	0	1.47148	0	0	0	0	NA	0.118059	NA	0.0303017	NA	0	NA	0.123141	NA	0	NA	0.0276396	NA	0.0385572	NA
pnuC.AS	783166	783781	-	615	7	25	13	2	0	0	4	0	2	0	13	8	5	7	5	4	2.07772	3.02868	4.86679	0.771685	0	0	4.11077	0	2.28616	0	6.93124	9.90565	3.67869	5.83508	3.81463	6.87972	-0.552395	0.606476	0.12384	0.905483	-0.812761	NA	0.657811	0.54223	-1.14678	NA	-0.159637	NA	-0.993436	0.278468	0.340824	NA
pnuC	783166	783885	+	719	364	879	200	340	9	36	58	7	28	51	77	51	57	60	36	24	108.041	106.488	74.8737	131.186	74.2032	137.473	59.6062	67.5958	32.0063	52.622	41.0543	63.1485	41.937	50.015	27.4654	41.2783	0.0410097	0.952626	-0.614925	0.218744	1.08707	0.0268386	1.23688	0.0052426	-0.0523243	0.952935	0.58919	0.21026	0.921051	0.0394926	-0.0840592	0.921356
zitB.EST3UTR	783782	783881	-	99	1	7	1	0	0	0	15	0	4	8	19	9	17	14	14	6	0.296817	0.848031	0.374369	0	0	0	15.4154	0	4.57233	8.25443	10.1303	11.1439	12.5075	11.6702	10.681	10.3196	0.295379	0.790701	3.58864	0.00222783	-1.66451	0.0825132	-2.54272	0.00284018	-0.078405	0.949171	0.0601344	0.936584	-3.79873	0.0014633	2.77114	0.0106766
zitB	783882	784823	-	941	484	1324	512	512	62	42	163	35	39	60	100	34	111	92	81	47	143.659	160.399	191.677	197.551	511.178	160.385	167.514	337.979	44.5802	61.9082	53.3172	42.099	81.6669	76.6896	61.7971	80.8368	0.966935	0.0605303	0.246773	0.669776	1.84347	0.000230926	1.37188	0.0053481	0.405263	0.615783	1.45025	0.00400882	1.84035	0.000117128	-0.17244	0.83866
pnuC.EST3UTR	783886	783985	+	99	14	48	11	7	2	4	9	1	10	5	12	12	11	23	7	9	4.15543	5.81507	4.11806	2.7009	16.4896	15.2748	9.24923	9.65655	11.4308	5.15902	6.39807	14.8585	8.09311	19.1724	5.34049	15.4794	1.15439	0.161224	0.930861	0.231644	0.122705	0.881453	-0.551011	0.514471	0.509145	0.622558	-0.0195779	0.981699	-1.20449	0.108467	0.786335	0.410089
zitB.AS	783986	784823	+	837	28	90	20	12	2	5	21	4	3	8	26	13	26	20	19	14	8.31086	10.9033	7.48737	4.63011	16.4896	19.0935	21.5815	38.6262	3.42925	8.25443	13.8625	16.0967	19.1292	16.6717	14.4956	24.079	0.688884	0.352132	1.74188	0.00393081	0.0122937	0.98902	0.599238	0.403529	-0.442734	0.648721	0.240544	0.667292	-1.10834	0.0552966	1.23	0.120812
zitB.EST5UTR	784824	784880	-	56	162	511	242	220	58	30	78	27	6	8	12	3	9	12	11	11	48.0843	61.9062	90.5972	84.8854	478.199	114.561	80.16	260.727	6.85849	8.25443	6.39807	3.71462	6.62164	10.003	8.39219	18.9192	2.03174	0.00202134	0.629072	0.347256	4.61148	1.62095e-10	2.37405	0.000749581	1.49422	0.102617	3.03623	3.35878e-05	3.58714	1.14541e-06	-0.228326	0.825887
zitB.ybgS.IGR	784824	784936	+	112	102	294	117	115	2	0	0	0	0	0	2	0	3	1	4	1	30.2753	35.6173	43.8011	44.3719	16.4896	0	0	0	0	0	1.06634	0	2.20721	0.833583	3.05171	1.71993	-1.66078	0.0746385	-4.27644	0.000272399	0.895265	0.29823	5.99859	1.28278e-05	-2.56147	0.0332302	-0.543553	0.393884	4.84421	5.42305e-06	-3.91109	0.000945186
ybgS.EST3UTR	784881	784936	-	55	6	17	3	8	2	5	2	0	12	5	22	20	40	23	19	5	1.7809	2.0595	1.12311	3.08674	16.4896	19.0935	2.05538	0	13.717	5.15902	11.7298	24.7641	29.4295	19.1724	14.4956	8.59966	2.59919	0.00158852	-0.039507	0.971528	-0.25857	0.735129	-1.83161	0.0103583	1.11116	0.239464	-1.14983	0.106858	-2.57958	0.000374314	0.210838	0.852137
ybgS	784937	785317	-	380	17	52	14	21	2	13	16	0	9	19	28	11	31	22	18	3	5.04588	6.29966	5.24116	8.10269	16.4896	49.6431	16.4431	0	10.2877	19.6043	14.9288	13.6203	22.8079	18.3388	13.7327	5.15979	2.22551	0.00161495	0.646543	0.375709	0.543838	0.415888	-1.15793	0.0875161	1.50506	0.0887609	0.149411	0.821973	-0.88767	0.198699	0.837895	0.357138
ybgS.AS	784937	785317	+	380	252	693	271	260	2	0	3	0	4	0	23	2	4	4	9	3	74.7978	83.955	101.454	100.319	16.4896	0	3.08308	0	4.57233	0	12.263	2.47641	2.94295	3.33433	6.86634	5.15979	-2.78441	0.00463452	-4.25029	7.53163e-06	0.403915	0.640426	4.62473	2.51836e-07	-2.51081	0.0274097	-0.406419	0.521565	3.2544	9.6788e-07	-3.0945	0.00281436
ybgS.EST5UTR	785318	785417	-	99	0	11	3	0	0	0	1	0	0	7	1	0	3	5	5	2	0	1.33262	1.12311	0	0	0	1.02769	0	0	7.22262	0.533172	0	2.20721	4.16791	3.81463	3.43986	0.151116	NA	0.299659	NA	-0.368753	NA	-0.844284	0.438305	0.136563	NA	-0.204062	NA	0.164148	0.889221	-0.289571	NA
ybgS.aroG.IGR	785318	785590	+	272	480	1751	295	387	2	4	8	0	11	18	19	6	22	10	10	5	142.472	212.129	110.439	149.321	16.4896	15.2748	8.22154	0	12.5739	18.5725	10.1303	7.42924	16.1862	8.33583	7.62927	8.59966	-3.09332	1.22651e-05	-3.77766	4.07167e-08	0.218496	0.766271	3.29474	1.26044e-11	-2.48439	0.0036612	-0.0733512	0.917219	3.63568	1.26473e-12	-3.12205	0.00034135
aroG.ybgS.IGR	785418	785632	-	214	0	0	0	2	0	0	0	0	0	2	2	0	0	0	0	0	0	0	0	0.771685	0	0	0	0	0	2.06361	1.06634	0	0	0	0	0	0	NA	0.0501521	NA	0	NA	-0.467171	NA	0.320304	NA	0	NA	-0.0479778	NA	0.0677391	NA
aroG.5UTR	785591	785632	+	41	172	469	186	131	32	22	80	11	60	62	113	44	119	92	89	76	51.0524	56.8181	69.6326	50.5454	263.834	84.0114	82.2154	106.222	68.5849	63.9718	60.2485	54.4811	87.5528	76.6896	67.9005	130.715	1.43649	0.00340039	0.479824	0.374792	0.823466	0.0994833	-0.268447	0.650808	1.02966	0.137066	-0.0681511	0.908949	0.0538188	0.934065	-0.12098	0.887071
aroG	785633	786685	+	1052	4003	8420	3179	2965	815	987	1617	269	694	759	1706	675	1132	1035	1357	766	1188.16	1020.06	1190.12	1144.02	6719.52	3769.06	1661.78	2597.61	793.299	783.139	909.592	835.789	832.855	862.758	1035.29	1317.47	2.16866	1.09372e-12	0.786876	0.0166863	2.54661	1.28761e-16	0.465633	0.193186	1.98045	6.50637e-06	0.703418	0.0317673	0.38803	0.275668	0.347265	0.51874
aroG.AS	785633	786685	-	1052	41	87	20	40	0	2	12	6	10	27	60	28	48	30	44	15	12.1695	10.5398	7.48737	15.4337	0	7.6374	12.3323	57.9393	11.4308	27.8587	31.9903	34.6698	35.3154	25.0075	33.5688	25.799	-0.663089	0.4957	0.810904	0.244371	-1.48224	0.0963359	-0.658706	0.378692	-0.910216	0.374061	-0.105744	0.875882	-1.26342	0.055649	0.768629	0.388502
gpmA.aroG.IGR	786686	786742	-	56	28	67	34	17	2	10	66	4	87	102	219	84	117	122	163	74	8.31086	8.11686	12.7285	6.55932	16.4896	38.187	67.8277	38.6262	99.4481	105.244	116.765	104.009	86.0813	101.697	124.357	127.275	1.67859	0.00187528	2.53221	1.84013e-09	-1.38803	0.00906843	-3.54759	1.59465e-25	1.71317	0.00645963	-0.828309	0.0338404	-3.41748	2.61111e-21	2.25265	2.92182e-05
aroG.3UTR	786686	786821	+	135	88	259	115	113	36	27	125	3	116	173	365	178	289	251	306	157	26.1199	31.3771	43.0524	43.6002	296.813	103.105	128.462	28.9696	132.598	178.502	194.608	220.401	212.628	209.229	233.456	270.029	2.52898	5.19931e-07	0.912739	0.0831648	-0.106119	0.855607	-2.23909	1.80461e-06	1.90064	0.00528542	-1.07806	0.0317722	-2.07554	1.05353e-05	0.580852	0.43079
gpmA.EST3UTR	786743	786842	-	99	161	536	350	285	16	94	627	13	1191	1162	2827	950	2554	1710	1868	1000	47.7875	64.9349	131.029	109.965	131.917	358.958	644.363	125.535	1361.41	1198.96	1507.28	1176.3	1879.07	1425.43	1425.15	1719.93	1.8795	0.0012204	1.46129	0.00997421	-2.42381	3.02276e-05	-4.29562	1.73841e-14	1.3332	0.0876996	-1.55908	0.00564029	-3.22189	5.64934e-09	1.06488	0.168381
aroG.gpmA.IGR	786822	786842	+	20	6	17	25	6	0	6	13	1	32	61	108	62	89	78	84	56	1.7809	2.0595	9.35922	2.31506	0	22.9122	13.36	9.65655	36.5786	62.94	57.5826	76.7688	65.4807	65.0195	64.0858	96.3161	2.31289	0.00400223	0.781202	0.261547	-1.60897	0.0318195	-4.42353	1.90825e-12	1.73135	0.0559781	-2.04189	0.00257213	-3.22423	3.59003e-08	0.515224	0.560204
gpmA	786843	787595	-	752	29626	68680	30587	34797	920	2362	13033	989	5765	6616	13252	5588	13257	11016	12143	5634	8793.49	8320.39	11450.8	13426.2	7585.22	9019.77	13393.9	9550.33	6589.87	6826.41	7065.6	6919.1	9753.67	9182.75	9264.22	9690.09	-0.0394763	0.890015	-0.107043	0.685669	-0.177513	0.456069	0.345075	0.116195	-0.51418	0.113133	0.250722	0.297381	0.816079	3.01011e-05	-0.504706	0.113675
gpmA.AS	786843	787595	+	752	4	7	9	4	0	2	11	27	0	2	9	4	10	2	3	2	1.18727	0.848031	3.36932	1.54337	0	7.6374	11.3046	260.727	0	2.06361	4.79855	4.95283	7.35738	1.66717	2.28878	3.43986	1.07043	0.296577	4.47058	1.94391e-05	0.025275	0.981231	-0.0448463	0.974576	0.048571	0.970391	3.97685	0.000426375	-0.561142	0.583311	3.33871	0.00308771
gpmA.5UTR	787596	787670	-	74	1664	3484	1802	2064	21	43	334	11	316	402	795	291	702	675	810	326	493.903	422.077	674.612	796.379	173.141	164.204	343.249	106.222	361.214	414.785	423.872	360.318	516.488	562.668	617.971	560.698	-1.33864	0.000892442	-1.42978	0.000127231	-1.56078	0.000105539	0.225396	0.619351	-1.70064	0.00136821	-1.03852	0.00661213	0.852292	0.0205257	-1.92802	0.000236017
gpmA.galM.IGR	787596	787796	+	200	16	26	8	7	0	0	2	2	0	0	15	4	9	2	7	4	4.74906	3.14983	2.99495	2.7009	0	0	2.05538	19.3131	0	0	7.99759	4.95283	6.62164	1.66717	5.34049	6.87972	-0.825452	0.428514	0.554813	0.538265	-0.73265	NA	2.28367	0.0394709	-2.29268	NA	0.0136794	0.988107	-0.753652	0.42695	0.465299	0.65813
galM.gpmA.IGR	787671	787762	-	91	13	50	3	12	0	1	19	1	13	19	25	21	36	36	48	11	3.85861	6.05736	1.12311	4.63011	0	3.8187	19.5262	9.65655	14.8601	19.6043	13.3293	26.0023	26.4866	30.009	36.6205	18.9192	-0.446422	0.673504	2.03288	0.00703538	-1.79503	0.0603284	-1.48489	0.0235751	-0.729586	0.488493	-0.345366	0.554265	-2.31034	0.000723907	1.24443	0.162244
galM.3UTR	787763	787796	-	33	894	2860	523	861	2	9	77	0	162	190	307	151	302	288	296	104	265.354	346.481	195.795	332.21	16.4896	34.3683	79.1323	0	185.179	196.043	163.684	186.969	222.193	240.072	225.826	178.873	-3.12978	1.99537e-06	-2.0203	0.000283529	-2.66549	4.57469e-05	0.612272	0.283878	-3.21303	7.80803e-05	-1.50195	0.00673427	0.511198	0.36478	-2.0126	0.00643962
galM.AS	787797	788830	+	1033	66	144	30	53	0	6	8	2	10	10	16	13	27	14	6	2	19.5899	17.4452	11.2311	20.4497	0	22.9122	8.22154	19.3131	11.4308	10.318	8.53076	16.0967	19.8649	11.6702	4.57756	3.43986	-0.242193	0.789059	-0.41337	0.579465	-0.0728264	0.930963	0.639095	0.379324	-0.531849	0.593538	0.577924	0.345506	0.335977	0.650715	0.469205	0.628406
galM	787797	788837	-	1040	2208	6174	1946	2230	54	215	1348	93	917	920	1875	782	1507	1436	1557	611	655.371	747.963	728.522	860.429	445.219	821.021	1385.33	898.059	1048.21	949.259	999.698	968.278	1108.76	1197.02	1187.88	1050.88	-0.107972	0.792069	0.510279	0.115398	-0.762487	0.0166455	-0.490917	0.128322	-0.290999	0.594731	0.0439302	0.922645	-0.284252	0.396986	0.304152	0.554383
galK	788831	789979	-	1148	1863	4462	2182	2276	102	309	1808	75	517	617	1339	517	1286	1068	1398	607	552.969	540.559	816.873	878.178	840.97	1179.98	1858.07	724.241	590.973	636.623	713.918	640.153	946.159	890.266	1066.57	1044	0.82959	0.034846	0.572165	0.147756	0.124054	0.783187	-0.157277	0.746941	0.268523	0.689357	0.235736	0.568679	0.290925	0.498226	0.00114393	0.99869
galK.AS	788831	789979	+	1148	42	73	29	32	0	6	17	2	20	11	51	14	21	21	26	8	12.4663	8.84375	10.8567	12.347	0	22.9122	17.4708	19.3131	22.8616	11.3498	27.1918	17.3349	15.4505	17.5052	19.8361	13.7594	0.363995	0.661935	0.460313	0.478771	-0.0918726	0.906233	-0.608447	0.323791	0.35031	0.725587	0.0216729	0.976864	-0.848383	0.1287	0.662987	0.416203
galK.galT.TU	789980	789982	-	2	258	740	300	334	9	12	71	3	10	13	29	20	48	37	63	35	76.5787	89.649	112.311	128.871	74.2032	45.8244	72.9662	28.9696	11.4308	13.4134	15.462	24.7641	35.3154	30.8426	48.0644	60.1976	-0.486233	0.373927	-0.838579	0.0566901	0.617049	0.221631	2.55443	1.26953e-08	-1.61459	0.0157634	0.136332	0.790401	2.50883	4.08951e-10	-2.13135	0.000514337
galK.galT.TU_AS	789980	789982	+	2	4	7	3	7	0	0	0	0	0	0	2	0	1	1	2	0	1.18727	0.848031	1.12311	2.7009	0	0	0	0	0	0	1.06634	0	0.735738	0.833583	1.52585	0	0.00771255	NA	-0.402814	NA	0.0815408	NA	0.694356	NA	-0.307186	NA	-0.0609969	NA	0.487975	NA	-0.285309	NA
galT	789983	791029	-	1046	1624	3687	1842	1664	151	221	1747	60	220	278	786	319	697	521	824	405	482.03	446.67	689.587	642.042	1244.97	843.933	1795.38	579.393	251.478	286.841	419.074	394.988	512.809	434.297	628.652	696.572	1.05782	0.0161086	0.753646	0.0861453	0.992944	0.0229267	0.729443	0.112714	0.283751	0.707214	0.646213	0.118505	0.643544	0.158697	0.119775	0.878004
galT.AS	789983	791029	+	1046	105	282	58	96	0	2	12	2	18	9	25	12	15	8	31	10	31.1657	34.1635	21.7134	37.0409	0	7.6374	12.3323	19.3131	20.5755	9.28623	13.3293	14.8585	11.0361	6.66866	23.6507	17.1993	-1.78536	0.0541679	-0.838206	0.183819	-0.403291	0.63396	1.00642	0.0810888	-1.07931	0.274425	-0.312863	0.579223	0.926715	0.101972	-1.15786	0.152916
galT.galE.TU	791030	791038	-	8	15	23	23	20	8	6	90	5	14	26	37	12	42	27	43	20	4.45225	2.78639	8.61048	7.71685	65.9584	22.9122	92.4923	48.2827	16.0031	26.8269	19.7274	14.8585	30.901	22.5067	32.8058	34.3986	3.20826	2.14205e-07	3.03098	1.48054e-08	0.403919	0.495942	-2.37383	6.87077e-06	2.65443	0.000709912	0.861417	0.0810084	-0.967279	0.082107	1.86995	0.0111158
galT.galE.TU_AS	791030	791038	+	8	0	2	0	0	0	0	0	0	0	0	2	0	1	0	0	1	0	0.242294	0	0	0	0	0	0	0	0	1.06634	0	0.735738	0	0	1.71993	0.236996	NA	0	NA	0.0876421	NA	-0.0548556	NA	0.0824718	NA	-0.0117619	NA	-0.251104	NA	0.0836041	NA
galE	791039	792055	-	1016	644	1191	1075	806	122	312	2473	78	314	358	1306	484	1059	662	1041	476	191.15	144.286	402.446	310.989	1005.87	1191.43	2541.48	753.211	358.928	369.386	696.323	599.292	779.146	551.832	794.207	818.687	2.55217	1.81903e-08	2.06377	5.58321e-06	0.594259	0.209069	-1.02647	0.0311999	1.53271	0.0168942	0.776823	0.0790612	-0.773717	0.111231	1.59138	0.0143484
galE.AS	791039	792055	+	1016	16	15	13	6	0	0	0	0	8	2	10	4	4	2	2	2	4.74906	1.81721	4.86679	2.31506	0	0	0	0	9.14466	2.06361	5.33172	4.95283	2.94295	1.66717	1.52585	3.43986	-0.692225	0.510668	-1.08039	0.253834	-0.397022	NA	-0.507887	0.621726	-0.122021	NA	-0.416679	NA	-0.317582	0.760919	-0.41312	NA
galE.5UTR	792056	792177	-	121	59	134	66	45	10	11	103	3	16	20	97	52	85	71	88	28	17.5122	16.2337	24.7083	17.3629	82.448	42.0057	105.852	28.9696	18.2893	20.6361	51.7177	64.3867	62.5377	59.1844	67.1375	48.1581	1.57083	0.00332325	1.75275	0.00033973	-0.0514981	0.936333	-0.189151	0.775308	0.105987	0.91046	0.298384	0.537625	-1.32539	0.00398511	1.57905	0.0194446
galE.modF.IGR	792056	792315	+	259	4	6	8	6	0	0	0	0	3	0	3	2	2	4	0	4	1.18727	0.726883	2.99495	2.31506	0	0	0	0	3.42925	0	1.59952	2.47641	1.47148	3.33433	0	6.87972	0.0415242	NA	-0.655988	NA	-0.324928	NA	-0.342726	0.774046	-0.0829685	NA	-0.399174	NA	0.168945	0.889048	-0.558789	NA
modF.galE.IGR	792178	792215	-	37	0	0	0	0	0	0	3	0	1	0	1	0	2	9	4	0	0	0	0	0	0	0	3.08308	0	1.14308	0	0.533172	0	1.47148	7.50225	3.05171	0	0	NA	0.816566	NA	-0.308861	NA	-0.75865	NA	0.181996	NA	0.0507693	NA	-0.415581	NA	0.232256	NA
modF.EST3UTR	792216	792315	-	99	11	31	16	5	4	6	15	0	22	19	50	29	24	27	37	17	3.26498	3.75556	5.9899	1.92921	32.9792	22.9122	15.4154	0	25.1478	19.6043	26.6586	35.908	17.6577	22.5067	28.2283	29.2388	2.50379	0.000309764	1.24232	0.0707952	0.276245	0.686914	-2.35404	3.66099e-05	2.38458	0.00536966	-0.6562	0.24596	-2.65155	6.87301e-06	1.1699	0.164329
modF	792316	793788	-	1472	486	1064	350	343	19	45	332	9	258	287	553	219	392	377	353	178	144.253	128.901	131.029	132.344	156.651	171.842	341.194	86.9089	294.915	296.128	294.844	271.167	288.409	314.261	269.313	306.148	0.245863	0.644369	0.767255	0.068845	-0.738415	0.0928734	-1.04935	0.00753338	0.205712	0.785816	-0.17292	0.709356	-1.03198	0.00851903	0.670063	0.262782
modF.AS	792316	793788	+	1472	14	38	2	7	0	6	0	0	2	10	3	1	0	12	2	2	4.15543	4.60359	0.748737	2.7009	0	22.9122	0	0	2.28616	10.318	1.59952	1.23821	0	10.003	1.52585	3.43986	0.716316	0.488984	-0.495598	0.606629	0.531599	NA	-0.271164	0.821474	0.613741	NA	-0.352967	0.56468	0.110907	0.929262	-0.487588	0.60916
modF.modE.TU	793789	793855	-	66	41	92	41	32	0	8	38	0	37	32	66	24	40	50	38	26	12.1695	11.1455	15.3491	12.347	0	30.5496	39.0523	0	42.294	33.0177	35.1894	29.717	29.4295	41.6791	28.9912	44.7182	0.52661	0.512068	0.772903	0.230492	-0.584191	0.397922	-1.47451	0.0114599	0.513437	0.591701	-0.171837	0.776814	-1.04764	0.0836006	0.548819	0.523084
modF.modE.TU_AS	793789	793855	+	66	0	4	3	0	0	0	0	0	0	0	2	1	0	0	0	0	0	0.484589	1.12311	0	0	0	0	0	0	0	1.06634	1.23821	0	0	0	0	0.166751	NA	0.0128616	NA	0	NA	0.0288653	NA	0	NA	0	NA	-0.0895495	NA	0.0834303	NA
modE	793856	794644	-	788	1041	2325	888	808	9	37	110	14	140	167	304	108	198	149	201	97	308.986	281.667	332.439	311.761	74.2032	141.292	113.046	135.192	160.031	172.311	162.084	133.726	145.676	124.204	153.348	166.833	-1.27336	3.8553e-05	-1.39544	9.84308e-08	-0.183205	0.629603	0.811026	0.000336786	-0.953138	0.0220507	-0.358685	0.250646	1.08441	7.42674e-07	-1.45506	7.21508e-05
modE.AS	793856	794644	+	788	51	118	40	21	1	6	4	2	3	7	32	7	8	21	9	2	15.1376	14.2954	14.9747	8.10269	8.2448	22.9122	4.11077	19.3131	3.42925	7.22262	17.0615	8.66745	5.8859	17.5052	6.86634	3.43986	0.145588	0.884533	-0.406621	0.627892	0.316677	0.692142	1.09453	0.180364	-0.467771	0.660882	0.131827	0.852247	-0.142683	0.877895	0.265009	0.809544
modE.EST5UTR	794645	794744	-	99	111	281	140	124	2	5	0	0	6	4	9	0	10	1	13	2	32.9466	34.0424	52.4116	47.8445	16.4896	19.0935	0	0	6.85849	4.12721	4.79855	0	7.35738	0.833583	9.91805	3.43986	-0.6017	0.488736	-4.30994	0.000306309	1.34831	0.100997	2.05175	0.00742487	-0.257141	0.820999	-1.21235	0.101167	3.46257	3.24692e-05	-4.19762	0.000449008
modE.acrZ.IGR	794645	794750	+	105	99	302	73	68	3	4	13	2	16	12	21	12	22	20	17	6	29.3848	36.5865	27.3289	26.2373	24.7344	15.2748	13.36	19.3131	18.2893	12.3816	11.1966	14.8585	16.1862	16.6717	12.9698	10.3196	-0.668956	0.329612	-0.729267	0.191619	0.11601	0.870155	1.02898	0.0286478	-0.678664	0.41492	0.130069	0.831222	0.985194	0.035627	-0.565351	0.468006
acrZ.modE.IGR	794745	794772	-	27	0	2	6	4	0	0	0	0	4	0	2	0	6	0	0	0	0	0.242294	2.24621	1.54337	0	0	0	0	4.57233	0	1.06634	0	4.41443	0	0	0	0.432515	NA	-0.214066	NA	-0.133571	NA	-0.735841	NA	0.255118	NA	0	NA	0.277949	NA	-0.00806395	NA
acrZ.5UTR	794751	794772	+	21	226	430	114	133	10	11	76	0	170	196	398	154	254	263	249	128	67.0805	52.0933	42.678	51.3171	82.448	42.0057	78.1046	0	194.324	202.233	212.203	190.684	186.877	219.232	189.969	220.151	-0.0216846	0.979993	0.174774	0.78912	-1.5423	0.00610006	-1.59123	0.000645972	-0.0449711	0.963251	-1.55422	0.00342107	-1.92989	3.19712e-05	0.134535	0.878013
acrZ	794773	794922	+	149	5397	10631	3027	3746	543	557	572	269	467	555	1151	509	732	686	717	349	1601.92	1287.92	1133.21	1445.37	4476.93	2127.02	587.84	2597.61	533.819	572.651	613.681	630.247	538.56	571.838	547.018	600.256	1.01747	0.0745174	0.223609	0.728046	2.31807	2.23041e-05	1.22489	0.0278818	0.88092	0.25698	1.06219	0.0416658	0.908444	0.110894	0.262063	0.763013
acrZ.AS	794773	794922	-	149	14	12	5	6	0	3	1	2	1	2	2	2	0	0	0	0	4.15543	1.45377	1.87184	2.31506	0	11.4561	1.02769	19.3131	1.14308	2.06361	1.06634	2.47641	0	0	0	0	0.56767	0.593795	0.696866	0.456938	2.072	NA	0.370806	0.751654	1.36653	NA	1.28238	NA	0.15145	0.899233	1.13473	NA
acrZ.EST3UTR	794923	794994	+	71	2354	5138	1289	1556	95	126	53	25	151	168	333	157	193	182	219	109	698.706	622.454	482.561	600.371	783.256	481.156	54.4677	241.414	172.605	173.343	177.546	194.398	141.997	151.712	167.081	187.472	-0.0633094	0.926006	-1.87947	0.000246714	1.89889	0.000144953	1.76341	0.000227377	0.124394	0.891623	-0.291696	0.560925	1.39284	0.00414686	-1.62693	0.0213856
modA.acrZ.IGR	794923	795088	-	165	26	30	14	11	57	37	12	8	0	0	0	0	0	2	2	0	7.71723	3.63442	5.24116	4.24427	469.954	141.292	12.3323	77.2524	0	0	0	0	0	1.66717	1.52585	0	5.04815	2.18248e-08	2.15647	0.0133835	7.23861	1.02069e-08	2.79137	0.0153036	1.36839	0.205688	3.15166	0.00344643	2.84237	0.012406	0.0762116	0.950991
modA.5UTR	794995	795088	+	93	395	874	224	264	6	14	76	7	77	110	237	99	216	176	182	84	117.243	105.883	83.8586	101.862	49.4688	53.4618	78.1046	67.5958	88.0173	113.498	126.362	122.582	158.919	146.711	138.853	144.474	-1.00686	0.0152532	-0.262309	0.461482	-1.42751	0.000456598	0.136379	0.666671	-1.52865	0.00126267	-0.762072	0.0143219	-0.407492	0.117313	-0.398052	0.386055
modA	795089	795862	+	773	8682	21460	5863	7061	177	419	1465	131	1020	1316	2740	1215	2240	2113	1915	707	2576.96	2599.82	2194.92	2724.43	1459.33	1600.04	1505.57	1265.01	1165.94	1357.85	1460.89	1504.42	1648.05	1761.36	1461	1215.99	-0.737481	0.000242494	-0.781827	6.8234e-05	-0.142826	0.555087	1.02176	1.98419e-08	-1.14093	3.58767e-05	0.0601812	0.846779	0.718724	0.000120554	-0.614839	0.0403832
modA.AS	795089	795862	-	773	6	25	16	23	0	2	0	1	4	6	16	0	8	2	0	2	1.7809	3.02868	5.9899	8.87438	0	7.6374	0	9.65655	4.57233	6.19082	8.53076	0	5.8859	1.66717	0	3.43986	0.355657	0.749895	-0.71986	0.44616	0.0869259	NA	-0.566281	0.611309	0.396386	NA	0.0779055	0.915535	0.33794	0.765592	-0.061472	0.958325
modB	795862	796551	+	689	16343	42427	9488	10896	90	199	526	144	559	717	1356	745	1236	1092	1040	392	4850.87	5139.91	3552.01	4204.14	742.032	759.921	540.566	1390.54	638.983	739.803	722.982	922.464	909.372	910.272	793.444	674.213	-2.62589	1.37322e-12	-1.94212	1.75299e-07	-0.232481	0.591409	2.74083	1.06804e-14	-2.9244	2.16137e-08	0.249802	0.551312	2.1333	2.37732e-09	-1.6786	0.00192125
modB.AS	795863	796551	-	688	0	0	2	2	2	0	2	18	2	4	1	0	0	0	0	0	0	0	0.748737	0.771685	16.4896	0	2.05538	173.818	2.28616	4.12721	0.533172	0	0	0	0	0	2.05233	0.048709	1.89058	0.0514649	1.10231	0.166949	-1.89504	0.0894004	1.90281	0.0300946	1.52356	0.0340343	0.230846	0.833371	0.823453	0.218145
modB.modC.TU	796552	796553	+	1	147	247	75	60	1	3	11	0	17	16	37	21	38	40	35	10	43.632	29.9234	28.0777	23.1506	8.2448	11.4561	11.3046	0	19.4324	16.5089	19.7274	26.0023	27.958	33.3433	26.7024	17.1993	-1.36069	0.0783324	-1.09297	0.0786865	-1.06087	0.148302	0.930714	0.0708843	-1.86528	0.0325196	-0.717354	0.19907	0.164119	0.784549	-0.983243	0.210146
modB.modC.TU_AS	796552	796553	-	1	0	0	0	0	0	0	0	0	0	0	0	0	0	0	0	0	0	0	0	0	0	0	0	0	0	0	0	0	0	0	0	0	0	NA	0	NA	0	NA	0	NA	0	NA	0	NA	0	NA	0	NA
modC.AS	796554	797512	-	958	0	5	0	7	0	1	3	1	0	5	9	2	6	1	9	2	0	0.605736	0	2.7009	0	3.8187	3.08308	9.65655	0	5.15902	4.79855	2.47641	4.41443	0.833583	6.86634	3.43986	1.05239	0.315517	0.704351	0.456702	-0.00327531	NA	-1.3251	0.213235	0.727534	NA	-0.00824996	NA	-0.65421	0.544131	0.337457	NA
modC	796554	797612	+	1058	4604	10100	2589	2708	75	190	454	61	652	919	1532	785	1243	1190	964	379	1366.54	1223.59	969.241	1044.86	618.36	725.553	466.572	589.049	745.289	948.227	816.82	971.992	914.522	991.964	735.461	651.854	-0.9063	7.81804e-05	-0.946678	2.63514e-05	-0.459767	0.0650551	0.601396	0.00503828	-1.04639	0.00106646	-0.391574	0.12643	0.158384	0.517122	-0.565216	0.104533
ybhA.EST3UTR	797513	797612	-	99	61	142	71	77	0	2	3	0	30	26	63	33	26	26	33	12	18.1058	17.2029	26.5802	29.7099	0	7.6374	3.08308	0	34.2925	26.8269	33.5899	40.8608	19.1292	21.6732	25.1766	20.6392	-1.13915	0.202628	-2.69151	0.00086371	-1.18037	0.154658	-0.743201	0.0734366	-0.690911	0.47734	-2.11865	0.00617767	-0.345791	0.420599	-1.89607	0.0285147
modC.EST3UTR	797613	797712	+	99	178	400	127	144	12	20	57	7	117	172	237	108	188	205	144	59	52.8333	48.4589	47.5448	55.5613	98.9377	76.374	58.5785	67.5958	133.741	177.47	126.362	133.726	138.319	170.884	109.861	101.476	0.689228	0.0810441	0.201993	0.62728	-0.772915	0.0404055	-1.58485	1.77735e-10	0.675711	0.179277	-0.665295	0.0544351	-1.2918	5.68906e-07	0.426517	0.396992
ybhA	797613	798431	-	818	107	284	92	89	1	0	55	2	39	54	119	55	39	33	57	19	31.7594	34.4058	34.4419	34.34	8.2448	0	56.5231	19.3131	44.5802	55.7174	63.4475	68.1014	28.6938	27.5082	43.4868	32.6787	-2.2988	0.0254773	0.421607	0.382004	-1.91297	0.0442381	-0.56519	0.177879	-1.53283	0.134394	0.20428	0.673893	-0.871998	0.0226052	1.00991	0.0935505
ybhA.AS	797713	798431	+	718	4114	9643	3627	3417	33	20	115	10	170	209	368	180	276	224	204	97	1221.1	1168.22	1357.84	1318.42	272.079	76.374	118.185	96.5655	194.324	215.647	196.207	222.877	203.064	186.723	155.637	166.833	-2.7945	5.52918e-13	-3.46694	1.1533e-19	-0.24376	0.588964	2.43982	5.04932e-13	-2.61452	6.528e-07	-0.375023	0.362588	2.58111	2.15929e-14	-2.95014	1.59019e-08
ybhA.pgl.IGR	798432	798485	+	53	149	394	98	132	5	6	31	2	14	26	45	16	27	25	16	18	44.2257	47.732	36.6881	50.9312	41.224	22.9122	31.8585	19.3131	16.0031	26.8269	23.9928	19.8113	19.8649	20.8396	12.2068	30.9588	-0.511143	0.451591	-0.466272	0.425203	0.38376	0.537169	0.990702	0.055436	-0.393111	0.659549	0.298581	0.574035	0.87425	0.0858501	-0.293028	0.727464
ybhA.EST5UTR	798432	798531	-	99	9	28	11	7	0	0	5	0	7	4	14	6	9	7	9	1	2.67135	3.39212	4.11806	2.7009	0	0	5.13846	0	8.00157	4.12721	7.46441	7.42924	6.62164	5.83508	6.86634	1.71993	-0.7214	0.486984	0.186128	0.844703	-1.10085	NA	-0.731678	0.394544	-0.634441	NA	-0.0498818	0.948602	-0.825388	0.305579	0.430823	0.679111
pgl.EST5UTR	798486	798585	+	99	137	364	96	129	4	13	46	2	22	50	84	38	72	58	53	31	40.6639	44.0976	35.9394	49.7737	32.9792	49.6431	47.2738	19.3131	25.1478	51.5902	44.7865	47.0518	52.9731	48.3478	40.4351	53.3179	0.0269079	0.972876	-0.0574565	0.929749	-0.166797	0.78051	0.126692	0.831805	-0.278513	0.741787	-0.106758	0.849795	-0.0841299	0.88204	-0.0566041	0.950136
pgl.ybhA.IGR	798532	798585	-	53	1	0	0	0	0	0	0	0	0	0	0	0	0	0	0	0	0.296817	0	0	0	0	0	0	0	0	0	0	0	0	0	0	0	0.231495	NA	0	NA	0	NA	-0.0484462	NA	0	NA	0	NA	0	NA	0	NA
pgl.AS	798586	799521	-	935	6	2	1	2	0	0	4	2	0	4	6	1	5	4	6	0	1.7809	0.242294	0.374369	0.771685	0	0	4.11077	19.3131	0	4.12721	3.19903	1.23821	3.67869	3.33433	4.57756	0	0.0412427	0.974918	1.89385	0.0631171	-0.539825	NA	-0.541949	0.628919	-0.159435	NA	0.440263	NA	-0.910571	0.384176	1.04881	NA
pgl	798586	799581	+	995	1577	3868	1030	1121	33	129	522	28	303	321	524	282	506	413	504	211	468.08	468.598	385.6	432.529	272.079	492.612	536.455	270.383	346.354	331.209	279.382	349.174	372.283	344.27	384.515	362.905	-0.232991	0.584777	0.0591652	0.901363	0.115767	0.784277	0.447148	0.220643	-0.293399	0.624969	0.145965	0.728663	0.353864	0.331467	-0.15159	0.810252
ybhD.EST3UTR	799522	799621	-	99	4	1	1	2	0	0	1	0	2	8	4	0	6	0	0	0	1.18727	0.121147	0.374369	0.771685	0	0	1.02769	0	2.28616	8.25443	2.13269	0	4.41443	0	0	0	0.191659	NA	0.289853	NA	-0.242745	NA	-1.11382	0.303169	0.353615	NA	0.315166	NA	-0.31002	NA	0.492516	NA
pgl.EST3UTR	799582	799681	+	99	53	130	77	66	1	17	85	7	89	99	156	70	183	137	159	71	15.7313	15.7491	28.8264	25.4656	8.2448	64.9179	87.3538	67.5958	101.734	102.149	83.1749	86.6745	134.64	114.201	121.305	122.115	1.39084	0.00192398	1.52839	2.99289e-06	-1.30499	0.00328424	-2.62683	5.5314e-22	1.07445	0.0511415	-0.430165	0.212696	-1.58653	1.46585e-08	0.960643	0.0370806
ybhD	799622	800638	-	1016	14	37	12	15	0	0	4	0	2	10	7	0	7	2	0	2	4.15543	4.48245	4.49242	5.78764	0	0	4.11077	0	2.28616	10.318	3.73221	0	5.15016	1.66717	0	3.43986	-0.806518	0.442714	-0.255122	0.802376	-0.551553	NA	-0.303276	0.79565	-0.337704	NA	0.258523	NA	0.649709	0.536857	-0.00353255	NA
ybhD.AS	799682	800638	+	956	45	84	28	39	1	6	6	0	22	15	59	36	29	34	42	13	13.3567	10.1764	10.4823	15.0479	8.2448	22.9122	6.16615	0	25.1478	15.4771	31.4572	44.5754	21.3364	28.3418	32.0429	22.3591	0.461733	0.548776	-0.866567	0.222119	-0.318323	0.642459	-0.712381	0.204501	0.211657	0.832222	-1.6016	0.0200078	-1.40163	0.0040245	-0.491571	0.578607
ybhD.ybhH.IGR	800639	800658	+	19	2	1	1	1	0	0	0	0	0	0	0	0	0	0	0	0	0.593633	0.121147	0.374369	0.385843	0	0	0	0	0	0	0	0	0	0	0	0	0.125603	NA	0.0515402	NA	0	NA	0.0776199	NA	0	NA	0	NA	0.112255	NA	0.00786979	NA
ybhD.EST5UTR	800639	800738	-	99	0	0	0	0	0	0	0	0	0	0	0	0	0	0	0	0	0	0	0	0	0	0	0	0	0	0	0	0	0	0	0	0	0	NA	0	NA	0	NA	0	NA	0	NA	0	NA	0	NA	0	NA
ybhH.EST5UTR	800659	800758	+	99	0	0	1	1	0	0	0	0	1	0	0	0	0	0	0	0	0	0	0.374369	0.385843	0	0	0	0	1.14308	0	0	0	0	0	0	0	0	NA	0.0515364	NA	0	NA	-0.37322	NA	0.280394	NA	0	NA	0.112255	NA	0.0078681	NA
ybhH.ybhD.IGR	800739	800758	-	19	0	0	0	0	0	0	0	0	0	0	0	0	0	0	0	0	0	0	0	0	0	0	0	0	0	0	0	0	0	0	0	0	0	NA	0	NA	0	NA	0	NA	0	NA	0	NA	0	NA	0	NA
ybhH	800759	801811	+	1052	16	41	17	2	0	0	0	0	5	4	0	0	2	0	4	2	4.74906	4.96704	6.36427	0.771685	0	0	0	0	5.71541	4.12721	0	0	1.47148	0	3.05171	3.43986	-0.84046	NA	-0.900079	NA	0.117578	NA	-0.00807261	0.996864	0.113107	NA	-0.459984	NA	2.04177	0.062666	-1.63315	NA
ybhH.AS	800759	801811	-	1052	0	7	2	0	0	0	0	0	0	0	0	0	0	2	0	0	0	0.848031	0.748737	0	0	0	0	0	0	0	0	0	0	1.66717	0	0	0.103141	NA	0.0529409	NA	0.0197162	NA	0.104156	NA	-0.0330945	NA	0	NA	0.110493	NA	0.00850724	NA
ybhH.EST3UTR	801812	801849	+	37	0	0	0	0	0	0	0	0	0	0	0	0	0	0	0	0	0	0	0	0	0	0	0	0	0	0	0	0	0	0	0	0	0	NA	0	NA	0	NA	0	NA	0	NA	0	NA	0	NA	0	NA
ybhI.ybhH.IGR	801812	801886	-	74	0	12	1	0	0	0	0	0	0	0	0	0	0	0	0	0	0	1.45377	0.374369	0	0	0	0	0	0	0	0	0	0	0	0	0	0.0405345	NA	0.118066	NA	0	NA	0.178117	NA	0	NA	0	NA	0.0276376	NA	0.0385601	NA
ybhI.EST5UTR	801850	801886	+	36	0	0	0	0	0	0	0	0	0	0	0	0	0	0	0	0	0	0	0	0	0	0	0	0	0	0	0	0	0	0	0	0	0	NA	0	NA	0	NA	0	NA	0	NA	0	NA	0	NA	0	NA
ybhI	801887	803320	+	1433	6	59	23	15	0	0	2	0	0	1	8	2	10	2	4	0	1.7809	7.14769	8.61048	5.78764	0	0	2.05538	0	0	1.0318	4.26538	2.47641	7.35738	1.66717	3.05171	0	-0.870537	0.40458	-0.809762	0.384437	-0.73114	NA	1.39577	0.190768	-1.58416	NA	0.0231362	NA	0.583848	0.571615	-0.264139	NA
ybhI.AS	801887	803320	-	1433	8	17	2	4	0	2	1	2	2	0	2	4	0	0	2	0	2.37453	2.0595	0.748737	1.54337	0	7.6374	1.02769	19.3131	2.28616	0	1.06634	4.95283	0	0	1.52585	0	0.415007	0.705563	1.0796	0.254282	1.5912	NA	0.430622	0.711619	0.978843	NA	0.616081	NA	-0.59371	0.583903	1.04602	NA
ybhI.EST3UTR	803321	803412	+	91	3	5	2	2	0	0	0	0	0	2	2	2	0	2	2	0	0.89045	0.605736	0.748737	0.771685	0	0	0	0	0	2.06361	1.06634	2.47641	0	1.66717	1.52585	0	0.139653	NA	-0.0857663	NA	0.0765197	NA	-0.174414	NA	0.155381	NA	-0.0714876	NA	-0.406297	NA	0.0913454	NA
ybhJ.ybhI.IGR	803321	803502	-	181	71	195	99	69	4	7	54	5	44	52	90	17	64	66	61	40	21.074	23.6237	37.0625	26.6231	32.9792	26.7309	55.4954	48.2827	50.2956	53.6538	47.9855	21.0495	47.0872	55.0165	46.5385	68.7972	0.302436	0.666744	0.628866	0.206492	-0.609052	0.290001	-1.12738	0.00948236	0.298746	0.732252	-0.0473015	0.937891	-0.152672	0.782387	0.0689759	0.936714
ybhJ.EST5UTR	803413	803502	+	89	7	32	3	5	0	0	0	0	2	0	0	0	1	0	0	0	2.07772	3.87671	1.12311	1.92921	0	0	0	0	2.28616	0	0	0	0.735738	0	0	0	-0.264612	NA	-0.192778	NA	0.177574	NA	0.277967	NA	0.00264707	NA	0	NA	0.607016	NA	-0.127387	NA
ybhJ	803503	805764	+	2261	31	77	26	22	6	6	8	7	12	24	23	2	13	11	10	10	9.20131	9.32834	9.73359	8.48854	49.4688	22.9122	8.22154	67.5958	13.717	24.7633	12.263	2.47641	9.56459	9.16941	7.62927	17.1993	1.3543	0.0983038	1.10913	0.150973	1.22653	0.120361	-0.796817	0.347395	1.79383	0.0745455	0.549522	0.370068	0.144389	0.885214	0.511156	0.611239
ybhJ.AS	803503	805764	-	2261	318	775	358	291	8	9	14	5	38	28	50	13	25	18	39	11	94.3877	93.8891	134.024	112.28	65.9584	34.3683	14.3877	48.2827	43.4371	28.8905	26.6586	16.0967	18.3934	15.0045	29.7541	18.9192	-0.844057	0.163818	-2.24884	0.000100676	1.18948	0.0474944	1.25455	0.0116321	0.0724238	0.940651	-0.118759	0.846872	2.28482	2.35732e-06	-2.16924	0.00465977
ybhJ.EST3UTR	805765	805864	+	99	1	9	9	2	3	0	1	2	1	1	7	4	0	3	0	2	0.296817	1.09033	3.36932	0.771685	24.7344	0	1.02769	19.3131	1.14308	1.0318	3.73221	4.95283	0	2.50075	0	3.43986	1.86544	0.0871169	0.688127	0.467078	1.14248	NA	-0.231368	0.850983	0.996251	NA	0.473114	0.444276	-0.465367	0.675387	0.808146	0.380551
ybhC.ybhJ.IGR	805765	805897	-	132	10	39	26	12	2	8	29	6	48	47	122	64	99	83	88	44	2.96817	4.72474	9.73359	4.63011	16.4896	30.5496	29.8031	57.9393	54.8679	48.4948	65.047	79.2452	72.838	69.1874	67.1375	75.677	2.34756	0.000159124	2.0933	6.1166e-05	-1.18604	0.0462819	-3.51941	2.70866e-15	1.76102	0.0156631	-0.687078	0.135691	-3.15477	9.9872e-13	1.96605	0.00320954
ybhJ.ybhC.IGR	805865	805997	+	132	71	85	55	24	0	2	2	2	6	1	4	3	1	5	5	3	21.074	10.2975	20.5903	9.26022	0	7.6374	2.05538	19.3131	6.85849	1.0318	2.13269	3.71462	0.735738	4.16791	3.81463	5.15979	-0.849052	0.399813	-0.644286	0.467099	0.395415	0.661347	1.31163	0.158056	-0.362966	0.755428	0.140737	0.844318	1.57828	0.0841892	-0.709608	0.481378
ybhC.EST3UTR	805898	805997	-	99	28	74	47	42	5	8	33	4	72	80	160	91	130	104	92	58	8.31086	8.9649	17.5953	16.2054	41.224	30.5496	33.9138	38.6262	82.3019	82.5443	85.3076	112.677	95.6459	86.6926	70.1893	99.756	1.77332	0.000492417	0.912258	0.0327798	-1.21688	0.0158011	-3.15214	7.92921e-23	1.55782	0.00947648	-1.04247	0.0109667	-2.44763	1.01299e-14	1.07393	0.0493627
ybhC	805998	807281	-	1283	583	1102	407	385	18	27	162	6	175	160	415	186	288	249	272	112	173.044	133.504	152.368	148.549	148.406	103.105	166.486	57.9393	200.039	165.089	221.267	230.306	211.892	207.562	207.516	192.632	-0.303839	0.523372	-0.153808	0.74521	-0.683865	0.0948981	-0.241654	0.560159	-0.46169	0.447397	-0.439696	0.248916	-0.548162	0.124447	-0.00228075	0.997604
ybhC.AS	805998	807281	+	1283	44	130	42	34	7	3	4	0	4	13	4	2	10	22	18	4	13.0599	15.7491	15.7235	13.1186	57.7136	11.4561	4.11077	0	4.57233	13.4134	2.13269	2.47641	7.35738	18.3388	13.7327	6.87972	0.783613	0.326172	-1.25305	0.136096	0.819131	0.257745	0.521151	0.542018	0.335026	0.75699	-0.615952	0.334308	2.02121	0.0132251	-2.41507	0.0191932
ybhC.5UTR	807282	807321	-	39	64	157	44	44	0	1	10	0	12	17	34	9	7	17	12	10	18.9963	19.0201	16.4722	16.9771	0	3.8187	10.2769	0	13.717	17.5407	18.1279	11.1439	5.15016	14.1709	9.15512	17.1993	-1.58148	0.116622	-0.657135	0.369144	-0.823381	0.343392	0.235768	0.767411	-0.986853	0.344999	-0.240126	0.700776	0.122871	0.877228	-0.39452	0.681217
ybhC.ybhB.IGR	807282	807432	+	150	23	56	15	11	0	2	0	0	1	2	3	3	6	5	2	7	6.82678	6.78425	5.61553	4.24427	0	7.6374	0	0	1.14308	2.06361	1.59952	3.71462	4.41443	4.16791	1.52585	12.0395	-0.238765	0.827954	-1.38735	0.149853	0.0774582	NA	1.28805	0.179689	-0.720185	NA	-0.97825	0.157713	0.629788	0.512618	-1.59566	0.107756
ybhB.ybhC.IGR	807322	807332	-	10	2	25	0	5	0	0	2	0	5	10	13	7	5	9	4	3	0.593633	3.02868	0	1.92921	0	0	2.05538	0	5.71541	10.318	6.93124	8.66745	3.67869	7.50225	3.05171	5.15979	-0.349967	0.752947	0.420296	0.663327	-0.887468	NA	-1.32927	0.159579	-0.109951	NA	-0.24425	0.713069	-1.88513	0.0518829	0.632107	0.530525
ybhB.EST3UTR	807333	807432	-	99	40	65	32	31	0	2	15	1	10	17	62	16	24	34	33	10	11.8727	7.87457	11.9798	11.9611	0	7.6374	15.4154	9.65655	11.4308	17.5407	33.0567	19.8113	17.6577	28.3418	25.1766	17.1993	-0.549167	0.570082	0.190515	0.797385	-1.26346	0.138008	-0.509144	0.431863	-0.870116	0.382521	-0.306309	0.584323	-1.0339	0.0563075	0.3616	0.678936
ybhB	807433	807909	-	476	455	693	287	301	4	9	50	8	38	53	134	41	75	76	75	33	135.052	83.955	107.444	116.139	32.9792	34.3683	51.3846	77.2524	43.4371	54.6856	71.4451	50.7665	55.1803	63.3523	57.2195	56.7577	-1.48555	0.00491092	-0.843703	0.0478595	-0.627816	0.239975	1.08762	0.00389677	-1.62966	0.011518	0.00687873	0.993934	0.796021	0.0355844	-0.655635	0.279587
ybhB.AS	807433	807909	+	476	8	41	24	24	2	0	9	0	2	14	24	14	23	23	8	8	2.37453	4.96704	8.98485	9.26022	16.4896	0	9.24923	0	2.28616	14.4452	12.7961	17.3349	16.922	19.1724	6.10341	13.7594	0.354287	0.73466	-0.18179	0.846957	-0.803415	0.341611	-0.858054	0.324186	-0.193248	0.872771	-0.131181	0.85347	-0.507086	0.558476	0.143244	0.901215
ybhB.EST5UTR	807910	807939	-	29	22	32	12	28	0	2	0	0	7	8	9	3	7	7	3	4	6.52996	3.87671	4.49242	10.8036	0	7.6374	0	0	8.00157	8.25443	4.79855	3.71462	5.15016	5.83508	2.28878	6.87972	-0.0211936	0.987668	-1.92356	0.0555156	-0.0616568	0.950861	-0.506481	0.567356	0.233793	0.842692	-0.782062	0.239409	0.578103	0.500974	-1.4091	0.154446
ybhB.bioA.IGR	807910	807967	+	57	0	2	0	0	0	0	1	0	0	0	0	0	0	1	0	0	0	0.242294	0	0	0	0	1.02769	0	0	0	0	0	0	0.833583	0	0	0.236999	NA	0.293966	NA	0.0816213	NA	-0.0548588	NA	0.0784605	NA	0.094008	NA	0	NA	0.116746	NA
bioA.EST3UTR	807940	807967	-	27	5	3	0	2	0	0	0	0	0	0	1	0	0	1	0	0	1.48408	0.363442	0	0.771685	0	0	0	0	0	0	0.533172	0	0	0.833583	0	0	0.0135429	NA	0.0501578	NA	0.0816188	NA	0.210092	NA	-0.0364488	NA	0	NA	0.00644737	NA	0.0474042	NA
bioA	807968	809257	-	1289	39	98	22	26	1	10	17	4	10	20	30	4	14	9	8	8	11.5758	11.8724	8.23611	10.0319	8.2448	38.187	17.4708	38.6262	11.4308	20.6361	15.9952	4.95283	10.3003	7.50225	6.10341	13.7594	0.870564	0.251791	0.969697	0.158289	1.07833	0.136718	-0.376504	0.6353	1.30367	0.151955	0.671703	0.257379	-0.223082	0.785798	0.945964	0.292582
bioA.AS	807968	809257	+	1289	3	11	2	1	1	0	0	0	6	2	3	7	0	5	7	0	0.89045	1.33262	0.748737	0.385843	8.2448	0	0	0	6.85849	2.06361	1.59952	8.66745	0	4.16791	5.34049	0	0.509234	NA	0.018937	0.987904	0.162675	NA	-0.920007	0.392656	0.648538	NA	-0.391088	NA	-1.40485	0.180331	0.160919	NA
bioA.5UTR	809258	809292	-	34	2	4	7	6	0	0	1	0	0	1	3	0	0	0	0	0	0.593633	0.484589	2.62058	2.31506	0	0	1.02769	0	0	1.0318	1.59952	0	0	0	0	0	0.203503	NA	-0.179381	NA	0	NA	0.000319637	NA	0.339655	NA	0.253267	NA	0.369059	NA	0.117138	NA
bioA.bioB.IGR	809258	809301	+	43	0	0	2	1	0	0	0	0	0	0	2	0	1	0	0	0	0	0	0.748737	0.385843	0	0	0	0	0	0	1.06634	0	0.735738	0	0	0	0	NA	0.0118856	NA	0.0876415	NA	0	NA	0.160152	NA	0	NA	-0.000903883	NA	0.0505259	NA
bioB.bioA.IGR	809293	809343	-	50	2	0	1	5	0	0	0	0	0	2	0	0	0	0	0	0	0.593633	0	0.374369	1.92921	0	0	0	0	0	2.06361	0	0	0	0	0	0	0.147987	NA	-0.0594122	NA	0	NA	-0.175864	NA	0.195405	NA	0	NA	0.250735	NA	-0.0420566	NA
bioB.5UTR	809302	809343	+	41	84	181	105	131	0	0	0	0	1	0	2	0	4	0	0	0	24.9326	21.9276	39.3087	50.5454	0	0	0	0	1.14308	0	1.06634	0	2.94295	0	0	0	-2.54482	0.0238282	-4.02557	0.00073306	-0.192276	0.839279	3.54311	0.00351081	-2.22923	0.0550768	0	1	4.60154	5.3912e-05	-1.16883	0.202706
bioB	809344	810384	+	1040	205	437	227	281	4	2	21	0	9	4	20	8	13	8	9	2	60.8474	52.9413	84.9817	108.422	32.9792	7.6374	21.5815	0	10.2877	4.12721	10.6634	9.90565	9.56459	6.66866	6.86634	3.43986	-1.33295	0.0742792	-2.12871	0.00137472	0.673251	0.348221	2.60508	4.02727e-05	-1.2316	0.180287	0.853244	0.16511	2.91471	9.69633e-07	-0.983858	0.264899
bioB.AS	809344	810384	-	1040	32	73	8	14	0	0	8	4	14	6	22	5	7	6	7	13	9.49813	8.84375	2.99495	5.4018	0	0	8.22154	38.6262	16.0031	6.19082	11.7298	6.19103	5.15016	5.0015	5.34049	22.3591	-1.56255	0.135952	1.35034	0.0982261	-0.905643	0.306908	-0.195822	0.85042	-0.771751	0.470425	0.153351	0.824513	-0.786785	0.360854	0.732805	0.457112
bioF	810381	811535	+	1154	68	110	45	48	1	2	4	3	4	4	13	0	16	7	16	2	20.1835	13.3262	16.8466	18.5204	8.2448	7.6374	4.11077	28.9696	4.57233	4.12721	6.93124	0	11.7718	5.83508	12.2068	3.43986	-0.607938	0.537747	-0.378862	0.665807	-0.0774773	0.936292	1.34494	0.128322	-0.95247	0.366492	0.131994	0.853425	1.49842	0.0816936	-0.755349	0.450003
bioF.AS	810385	811521	-	1136	8	33	17	13	0	0	0	2	12	22	13	7	21	2	10	16	2.37453	3.99786	6.36427	5.01595	0	0	0	19.3131	13.717	22.6997	6.93124	8.66745	15.4505	1.66717	7.62927	27.5189	-0.64575	0.544209	-0.084361	0.937594	-1.11908	0.215504	-1.5572	0.104228	-0.16887	0.889242	-0.498895	0.437054	-0.247024	0.823857	-0.433563	0.680324
bioC	811522	812277	+	755	30	91	28	28	0	4	3	0	2	6	10	0	15	7	17	2	8.9045	11.0244	10.4823	10.8036	0	15.2748	3.08308	0	2.28616	6.19082	5.33172	0	11.0361	5.83508	12.9698	3.43986	-0.0476238	0.969196	-1.06023	0.23055	0.0743603	0.938013	0.841529	0.364515	-0.476398	0.666832	-0.545504	0.395503	1.19445	0.171419	-1.54523	0.12198
bioC.AS	811522	812277	-	755	4	1	9	1	0	0	0	0	2	2	6	4	2	0	8	0	1.18727	0.121147	3.36932	0.385843	0	0	0	0	2.28616	2.06361	3.19903	4.95283	1.47148	0	6.10341	0	0.221433	NA	-0.453304	NA	0.104038	NA	-0.700494	0.52749	0.449792	NA	-0.375568	NA	-0.425861	0.705271	-0.238466	NA
bioD	812270	812947	+	677	60	111	18	41	0	0	12	0	2	8	2	2	6	9	7	4	17.809	13.4473	6.73864	15.8195	0	0	12.3323	0	2.28616	8.25443	1.06634	2.47641	4.41443	7.50225	5.34049	6.87972	-2.11278	0.051945	-0.147932	0.876001	-1.02762	0.249791	1.12988	0.182006	-1.81314	0.105029	0.225465	0.734178	1.97941	0.0265116	-0.959055	0.332668
bioD.AS	812278	812947	-	669	5	18	8	5	0	0	0	0	0	0	2	0	2	2	0	2	1.48408	2.18065	2.99495	1.92921	0	0	0	0	0	0	1.06634	0	1.47148	1.66717	0	3.43986	-0.237077	NA	-0.527087	NA	-0.136285	NA	1.04152	NA	-0.680332	NA	-0.172624	NA	0.635568	NA	-0.49227	NA
bioD.EST3UTR	812948	813047	+	99	3	5	2	0	0	0	2	0	0	0	1	0	1	4	6	0	0.89045	0.605736	0.748737	0	0	0	2.05538	0	0	0	0.533172	0	0.735738	3.33433	4.57756	0	0.11617	NA	0.528613	NA	-0.193635	NA	0.506783	NA	-0.425108	NA	-0.0388589	NA	0.00350549	NA	-0.0403628	NA
uvrB.bioD.IGR	812948	813525	-	577	40	127	30	48	12	0	25	10	22	18	84	20	40	46	48	12	11.8727	15.3857	11.2311	18.5204	98.9377	0	25.6923	96.5655	25.1478	18.5725	44.7865	24.7641	29.4295	38.3448	36.6205	20.6392	1.16761	0.170455	1.25466	0.114685	0.223625	0.786489	-0.4861	0.609198	0.550847	0.603225	0.37276	0.548268	-0.867381	0.305579	1.10547	0.250111
bioD.uvrB.IGR	813048	813151	+	103	4	11	4	1	0	0	0	0	0	1	0	2	2	0	6	0	1.18727	1.33262	1.49747	0.385843	0	0	0	0	0	1.0318	0	2.47641	1.47148	0	4.57756	0	-0.0669436	NA	-0.12523	NA	0.0821789	NA	0.309748	NA	-0.101358	NA	-0.21294	NA	-0.0714228	NA	-0.195532	NA
uvrB.5UTR	813152	813525	+	373	10	62	11	7	0	5	1	0	11	20	36	11	35	25	18	8	2.96817	7.51113	4.11806	2.7009	0	19.0935	1.02769	0	12.5739	20.6361	19.1942	13.6203	25.7508	20.8396	13.7327	13.7594	0.808824	0.331801	-0.736799	0.409946	-0.565465	0.446465	-1.3652	0.0340821	0.40106	0.699676	-1.68088	0.0394513	-1.91909	0.00363084	-0.516279	0.615022
uvrB	813526	815547	+	2021	1443	3200	896	861	57	172	601	37	299	355	676	278	550	521	480	198	428.306	387.671	335.434	332.21	469.954	656.816	617.643	357.292	341.782	366.29	360.425	344.221	404.656	434.297	366.205	340.546	0.472084	0.110055	0.600436	0.0299102	0.415112	0.155345	0.197615	0.524211	0.229771	0.636685	0.467176	0.102644	-0.0705194	0.825532	0.554887	0.174381
uvrB.AS	813526	815547	-	2021	24	40	3	13	4	0	10	0	5	3	15	8	6	13	14	0	7.1236	4.84589	1.12311	5.01595	32.9792	0	10.2769	0	5.71541	3.09541	7.99759	9.90565	4.41443	10.8366	10.681	0	0.648298	0.522735	0.554214	0.550817	0.393075	0.658372	0.250574	0.831966	0.166923	0.89195	0.0795502	0.916953	-0.871564	0.376553	0.603903	0.552401
ybhK.uvrB.IGR	815548	815638	-	90	47	59	18	16	0	2	8	0	25	32	51	10	16	22	26	6	13.9504	7.14769	6.73864	6.17348	0	7.6374	8.22154	0	28.577	33.0177	27.1918	12.3821	11.7718	18.3388	19.8361	10.3196	-0.594695	0.54325	0.0526128	0.955531	-0.813237	0.329723	-1.33479	0.0341216	-0.0014354	0.999432	-0.535652	0.374441	-1.3746	0.0346195	0.243577	0.815769
uvrB.EST3UTR	815548	815647	+	99	35	119	45	27	13	5	32	7	36	40	72	12	64	37	51	25	10.3886	14.4165	16.8466	10.4177	107.182	19.0935	32.8862	67.5958	41.151	41.2721	38.3884	14.8585	47.0872	30.8426	38.9093	42.9983	1.81679	0.00682153	1.32536	0.0428938	0.369258	0.575668	-1.46713	0.0193329	1.61656	0.0593948	0.0593976	0.931339	-0.816495	0.224857	0.684427	0.432441
ybhK.EST3UTR	815639	815738	-	99	49	87	39	14	0	2	0	0	22	27	44	11	23	22	31	13	14.544	10.5398	14.6004	5.4018	0	7.6374	0	0	25.1478	27.8587	23.4596	13.6203	16.922	18.3388	23.6507	22.3591	-0.763322	0.419568	-2.36568	0.0222037	-0.976904	0.241946	-0.949923	0.117423	-0.362834	0.742371	-3.04319	0.0044415	-0.775577	0.217413	-2.20142	0.0339361
uvrB.ybhK.IGR	815648	815738	+	90	48	121	19	32	8	1	7	2	25	36	59	18	34	37	40	14	14.2472	14.6588	7.11301	12.347	65.9584	3.8187	7.19385	19.3131	28.577	37.1449	31.4572	22.2877	25.0151	30.8426	30.5171	24.079	0.737148	0.329375	-0.0219943	0.982643	0.0213471	0.979834	-1.0033	0.127267	0.785165	0.389846	-0.800328	0.191668	-1.22872	0.0568577	-0.0296478	0.980074
ybhK	815739	816647	-	908	869	1718	485	539	2	27	61	4	145	144	249	108	160	154	145	62	257.934	208.131	181.569	207.969	16.4896	103.105	62.6892	38.6262	165.747	148.58	132.76	133.726	117.718	128.372	110.624	106.636	-1.58911	8.712e-05	-1.64447	6.8083e-06	-0.674448	0.116874	0.546079	0.0981572	-1.18976	0.0245414	-0.718699	0.0608524	0.517828	0.11532	-1.28878	0.010692
ybhK.AS	815739	816647	+	908	39	91	42	47	7	10	34	0	72	75	179	75	126	101	134	57	11.5758	11.0244	15.7235	18.1346	57.7136	38.187	34.9415	0	82.3019	77.3853	95.4379	92.8655	92.7029	84.1919	102.232	98.0361	1.80447	0.000400082	0.62172	0.226495	-0.783643	0.124047	-2.69366	7.50607e-13	1.55532	0.0140143	-1.54539	0.00133875	-2.356	5.02788e-10	0.488553	0.469483
ybhK.EST5UTR	816648	816747	-	99	26	85	22	26	0	1	4	0	17	19	20	6	24	21	16	11	7.71723	10.2975	8.23611	10.0319	0	3.8187	4.11077	0	19.4324	19.6043	10.6634	7.42924	17.6577	17.5052	12.2068	18.9192	-0.934965	0.343181	-0.867655	0.251656	-1.38793	0.127219	-0.982986	0.0679543	-0.776866	0.454934	-1.10167	0.0966495	-0.0334053	0.966296	-1.22683	0.168381
ybhK.moaA.IGR	816648	816826	+	178	1	5	3	2	0	0	0	0	6	3	5	5	7	4	4	2	0.296817	0.605736	1.12311	0.771685	0	0	0	0	6.85849	3.09541	2.66586	6.19103	5.15016	3.33433	3.05171	3.43986	0.439848	NA	-0.252701	NA	-0.765494	NA	-2.2694	0.0167543	0.432613	NA	-0.584816	NA	-1.33167	0.154655	-0.0900144	NA
moaA.ybhK.IGR	816748	817043	-	295	27	88	17	37	0	0	6	2	2	9	10	3	14	25	16	8	8.01405	10.661	6.36427	14.2762	0	0	6.16615	19.3131	2.28616	9.28623	5.33172	3.71462	10.3003	20.8396	12.2068	13.7594	-1.64129	0.116361	-0.118515	0.899295	-1.91148	0.0517887	0.510142	0.569513	-2.29515	0.0476093	-0.198517	0.764316	0.834447	0.303482	-0.83943	0.383401
moaA.5UTR	816827	817043	+	216	509	1338	1302	968	23	171	1272	85	2032	2557	4956	2202	3683	3371	3183	1297	151.08	162.095	487.428	373.496	189.631	652.998	1307.22	820.807	2322.74	2638.32	2642.4	2726.53	2709.72	2810.01	2428.4	2230.75	1.34379	0.00214956	1.18032	0.00521923	-2.51552	3.65388e-09	-3.86463	6.69116e-22	1.09944	0.0768597	-0.876833	0.0359007	-2.50343	4.40972e-10	1.26839	0.0362877
moaA	817044	818033	+	989	2088	7175	3169	3285	30	135	609	55	952	1313	2491	1064	1925	1761	1678	714	619.753	869.231	1186.37	1267.49	247.344	515.525	625.865	531.11	1088.21	1354.76	1328.13	1317.45	1416.29	1467.94	1280.19	1228.03	-0.862222	0.00854647	-0.996911	0.00101977	-1.79186	7.20581e-09	-0.689719	0.0230903	-1.04355	0.0197942	-0.974347	0.00156403	-0.0970563	0.792479	-0.867447	0.0512161
moaA.AS	817044	818033	-	989	15	62	14	7	0	0	0	2	2	12	13	2	6	10	10	2	4.45225	7.51113	5.24116	2.7009	0	0	0	19.3131	2.28616	12.3816	6.93124	2.47641	4.41443	8.33583	7.62927	3.43986	-1.04133	0.319606	0.150096	0.888653	-0.911738	0.303042	-0.16857	0.891107	-0.720351	0.498382	-0.0386712	0.962507	-0.15762	0.892109	0.0394534	0.974922
moaA.moaB.TU	818034	818054	+	20	74	250	60	62	0	4	32	0	17	34	30	16	62	63	74	25	21.9644	30.2868	22.4621	23.9222	0	15.2748	32.8862	0	19.4324	35.0813	15.9952	19.8113	45.6157	52.5157	56.4566	42.9983	-0.976313	0.235694	0.0783849	0.919369	-1.63599	0.0392541	-0.0528263	0.949005	-1.47783	0.104656	-0.581201	0.275087	0.324294	0.626671	-0.941566	0.240281
moaA.moaB.TU_AS	818034	818054	-	20	0	0	0	0	0	0	0	0	0	0	0	0	0	0	0	0	0	0	0	0	0	0	0	0	0	0	0	0	0	0	0	0	0	NA	0	NA	0	NA	0	NA	0	NA	0	NA	0	NA	0	NA
moaB	818055	818567	+	512	1093	3131	833	1004	23	42	203	18	168	189	160	88	288	340	278	113	324.42	379.312	311.849	387.386	189.631	160.385	208.622	173.818	192.038	195.011	85.3076	108.962	211.892	283.418	212.094	194.352	-0.983697	0.00194159	-0.76444	0.00871326	-0.470155	0.164729	0.840977	0.00115406	-1.27935	0.00198239	-0.0301217	0.947763	1.8184	5.87201e-13	-1.7944	5.72926e-06
moaB.AS	818055	818567	-	512	0	0	0	1	0	0	0	0	0	4	0	0	0	0	0	0	0	0	0	0.385843	0	0	0	0	0	4.12721	0	0	0	0	0	0	0	NA	0.116481	NA	0	NA	-0.576566	NA	0.365256	NA	0	NA	0.0296088	NA	0.037829	NA
moaB.moaC.TU	818568	818569	+	1	97	273	56	92	2	1	20	3	22	20	10	11	33	25	29	15	28.7912	33.0732	20.9646	35.4975	16.4896	3.8187	20.5538	28.9696	25.1478	20.6361	5.33172	13.6203	24.2793	20.8396	22.1249	25.799	-1.37712	0.0965015	-0.258867	0.693791	-0.922919	0.228394	0.39366	0.5186	-1.22826	0.179394	-0.046376	0.944202	1.5093	0.00568888	-1.30264	0.0961247
moaB.moaC.TU_AS	818568	818569	-	1	0	0	0	0	0	0	0	0	0	1	0	0	0	0	0	0	0	0	0	0	0	0	0	0	0	1.0318	0	0	0	0	0	0	0	NA	0	NA	0	NA	-0.364937	NA	0.276808	NA	0	NA	0	NA	0	NA
moaC.AS	818570	819047	-	477	4	1	0	0	0	0	0	3	0	1	0	0	0	0	4	0	1.18727	0.121147	0	0	0	0	0	28.9696	0	1.0318	0	0	0	0	3.05171	0	0.0924865	NA	0.995176	NA	0	NA	0.0409925	0.971721	0.184815	NA	0.205335	NA	0	1	0.241518	NA
moaC	818570	819055	+	485	1585	4928	1159	1479	32	59	323	33	195	230	143	69	304	279	242	115	470.454	597.014	433.893	570.661	263.834	225.303	331.945	318.666	222.901	237.315	76.2437	85.4363	223.664	232.57	184.628	197.792	-1.10665	5.86903e-05	-0.583092	0.0279533	0.0696465	0.848587	1.18909	1.45549e-07	-1.05923	0.00537578	0.685042	0.0118276	2.60069	1.02988e-28	-1.77337	8.81413e-07
moaD	819048	819293	+	245	1138	3020	624	741	6	51	80	11	91	101	73	54	149	139	117	59	337.777	365.865	233.606	285.909	49.4688	194.754	82.2154	106.222	104.02	104.212	38.9216	66.8632	109.625	115.868	89.2624	101.476	-1.27583	0.00391579	-1.38292	0.0013726	0.193628	0.701609	1.65431	1.80641e-05	-1.27943	0.0336239	-0.0548282	0.923288	2.20233	1.62536e-08	-2.12274	0.00043913
moaD.AS	819048	819293	-	245	0	2	0	0	0	0	0	0	0	0	0	0	0	0	0	0	0	0.242294	0	0	0	0	0	0	0	0	0	0	0	0	0	0	0.237001	NA	0	NA	0	NA	-0.0548619	NA	0	NA	0	NA	0	NA	0	NA
moaE	819295	819747	+	452	1705	4724	1084	1162	32	63	216	14	230	207	187	114	313	299	283	113	506.072	572.3	405.816	448.349	263.834	240.578	221.982	135.192	262.909	213.583	99.7032	141.156	230.286	249.241	215.908	194.352	-1.05747	0.000513801	-1.05604	0.000299273	0.0546998	0.89163	1.14791	9.23744e-06	-1.02509	0.0156021	-0.0538985	0.903879	1.79744	3.60462e-12	-1.79935	1.01921e-05
moaE.AS	819295	819747	-	452	1	11	1	6	0	0	8	0	3	1	5	4	1	1	2	2	0.296817	1.33262	0.374369	2.31506	0	0	8.22154	0	3.42925	1.0318	2.66586	4.95283	0.735738	0.833583	1.52585	3.43986	0.0923154	NA	0.962155	NA	0.1127	NA	-0.696364	0.520016	0.459806	NA	0.322261	NA	-0.766462	0.455061	0.850519	NA
moaE.EST3UTR	819748	819847	+	99	509	1521	254	271	4	18	65	7	129	110	70	44	129	141	129	52	151.08	184.265	95.0897	104.563	32.9792	68.7366	66.8	67.5958	147.458	113.498	37.3221	54.4811	94.9102	117.535	98.4175	89.4364	-1.45747	0.000663671	-0.515672	0.186668	-0.787644	0.0774773	0.352203	0.310334	-1.12013	0.0406319	-0.365774	0.347261	1.11099	0.000466387	-1.48401	0.00307085
ybhL.moaE.IGR	819748	819883	-	135	11	4	2	0	0	0	0	0	0	9	7	2	7	5	2	4	3.26498	0.484589	0.748737	0	0	0	0	0	0	9.28623	3.73221	2.47641	5.15016	4.16791	1.52585	6.87972	-0.265534	NA	0.173308	0.868042	-0.603242	NA	-0.591253	0.597454	-0.188507	NA	-0.467005	NA	-1.21748	0.247076	0.0559543	NA
moaE.ybhL.IGR	819848	819857	+	9	11	50	13	7	0	1	4	0	16	5	13	3	13	15	9	7	3.26498	6.05736	4.86679	2.7009	0	3.8187	4.11077	0	18.2893	5.15902	6.93124	3.71462	9.56459	12.5037	6.86634	12.0395	-0.389194	0.718309	-0.0544118	0.958082	-0.888061	0.311676	-0.994925	0.213368	-0.301349	0.796418	-0.488415	0.442265	-0.387908	0.670287	-0.349869	0.746621
ybhL.5UTR	819858	819883	+	25	81	264	87	62	0	9	64	1	42	41	96	31	86	73	89	33	24.0421	31.9829	32.5701	23.9222	0	34.3683	65.7723	9.65655	48.0094	42.3039	51.1846	38.3844	63.2734	60.8515	67.9005	56.7577	-0.282479	0.723573	0.633777	0.269829	-1.1381	0.084995	-0.610449	0.290022	-0.57343	0.512594	-0.194502	0.723764	-0.586236	0.296489	0.216377	0.804716
ybhL	819884	820588	+	704	2364	5941	1705	1657	25	71	514	47	227	265	588	232	546	445	440	190	701.674	719.736	638.299	639.341	206.12	271.128	528.234	453.858	259.48	273.428	313.505	287.264	401.713	370.944	335.688	326.787	-1.48953	7.03513e-13	-0.321747	0.0886646	-0.609317	0.00819657	1.40138	9.17965e-21	-1.99977	2.53482e-14	0.569536	0.00253187	1.07047	5.6332e-13	-0.437421	0.11041
ybhL.AS	819884	820588	-	704	17	91	17	25	2	4	0	0	1	3	16	0	5	5	7	4	5.04588	11.0244	6.36427	9.64606	16.4896	15.2748	0	0	1.14308	3.09541	8.53076	0	3.67869	4.16791	5.34049	6.87972	0.590555	0.528461	-1.8613	0.0647136	1.14193	0.17603	1.24908	0.18056	0.0387963	0.975588	-0.979996	0.157288	0.481138	0.609433	-1.52745	0.123293
ybhL.EST3UTR	820589	820688	+	99	1156	3596	789	684	12	17	65	19	60	72	130	33	138	87	107	42	343.12	435.645	295.377	263.916	98.9377	64.9179	66.8	183.474	68.5849	74.2899	69.3124	40.8608	101.532	72.5217	81.6332	72.2371	-2.10523	2.06029e-05	-1.21413	0.00904283	-0.109342	0.851648	2.28816	6.46536e-08	-2.22397	0.000687202	0.297007	0.531888	2.16786	3.82078e-07	-1.52539	0.0199902
ybhM.ybhL.IGR	820589	820792	-	203	0	1	2	0	0	0	0	0	1	0	0	0	2	0	0	0	0	0.121147	0.748737	0	0	0	0	0	1.14308	0	0	0	1.47148	0	0	0	0.287032	NA	0.0529382	NA	0.0303018	NA	-0.253437	NA	0.132833	NA	0	NA	0.110494	NA	0.00850608	NA
ybhL.ybhM.IGR	820689	820692	+	3	7	12	2	4	0	0	0	2	0	1	4	1	0	0	0	0	2.07772	1.45377	0.748737	1.54337	0	0	0	19.3131	0	1.0318	2.13269	1.23821	0	0	0	0	-0.209086	NA	0.79783	NA	0	NA	0.507125	0.648845	0.170622	NA	0.829313	NA	-0.185941	0.876041	0.889053	NA
ybhM.EST5UTR	820693	820792	+	99	20	45	7	11	0	0	0	2	0	2	4	1	0	6	1	0	5.93633	5.45163	2.62058	4.24427	0	0	0	19.3131	0	2.06361	2.13269	1.23821	0	5.0015	0.762927	0	-0.799175	0.444309	0.3449	0.728851	-0.318377	NA	0.940139	0.386743	-0.795266	NA	0.645229	NA	0.37652	0.741432	0.498618	NA
ybhM.AS	820793	821441	-	648	8	3	2	0	0	0	0	0	0	3	2	0	1	3	0	2	2.37453	0.363442	0.748737	0	0	0	0	0	0	3.09541	1.06634	0	0.735738	2.50075	0	3.43986	-0.0859112	NA	0.130029	NA	-0.112786	NA	-0.0543716	NA	-0.0588077	NA	-0.136705	NA	-0.152343	NA	-0.070887	NA
ybhM	820793	821506	+	713	48	147	39	38	0	0	2	0	7	6	5	4	6	16	8	0	14.2472	17.8086	14.6004	14.662	0	0	2.05538	0	8.00157	6.19082	2.66586	4.95283	4.41443	13.3373	6.10341	0	-2.18397	0.0446283	-1.76689	0.0549245	-1.36537	0.140951	0.895443	0.279905	-2.0409	0.0727519	-0.259649	0.696907	1.50489	0.0592864	-1.3011	0.188002
ybhN.EST3UTR	821442	821541	-	99	3	1	2	0	0	0	0	0	0	1	1	0	2	3	0	0	0.89045	0.121147	0.748737	0	0	0	0	0	0	1.0318	0.533172	0	1.47148	2.50075	0	0	0.187472	NA	0.108099	NA	-0.133122	NA	-0.0226391	NA	-0.082047	NA	0	NA	0.00441227	NA	0.11297	NA
ybhM.EST3UTR	821507	821606	+	99	2	20	2	4	0	0	0	0	1	1	0	2	0	0	3	0	0.593633	2.42294	0.748737	1.54337	0	0	0	0	1.14308	1.0318	0	2.47641	0	0	2.28878	0	-0.134893	NA	-0.189838	NA	0	NA	0.135935	NA	0.32608	NA	-0.109259	NA	0.00317455	NA	-0.123138	NA
ybhN	821542	822498	-	956	45	77	13	15	0	6	4	2	2	8	18	6	6	5	7	2	13.3567	9.32834	4.86679	5.78764	0	22.9122	4.11077	19.3131	2.28616	8.25443	9.5971	7.42924	4.41443	4.16791	5.34049	3.43986	0.209536	0.830997	0.236137	0.792464	1.01943	0.206561	0.810052	0.341137	0.319727	0.777059	0.217973	0.743406	-0.507061	0.55051	0.619608	0.534611
ybhN.AS	821607	822498	+	891	15	10	4	3	0	0	0	0	2	8	8	2	4	0	1	0	4.45225	1.21147	1.49747	1.15753	0	0	0	0	2.28616	8.25443	4.26538	2.47641	2.94295	0	0.762927	0	-0.515173	NA	-0.364675	NA	-0.15217	NA	-0.466949	0.680863	0.0980954	NA	0.0209751	NA	-0.643008	0.549237	0.297652	NA
clsB	822498	823739	-	1241	92	218	17	32	0	2	5	0	10	5	12	7	19	4	8	4	27.3071	26.4101	6.36427	12.347	0	7.6374	5.13846	0	11.4308	5.15902	6.39807	8.66745	13.979	3.33433	6.10341	6.87972	-1.4628	0.12696	-0.641277	0.439579	-0.376329	0.666482	1.3486	0.0698299	-1.26697	0.220815	-0.192069	0.777776	0.250824	0.778062	-0.415419	0.688513
clsB.AS	822499	823735	+	1236	31	36	13	20	0	0	2	0	0	6	12	8	6	8	3	8	9.20131	4.3613	4.86679	7.71685	0	0	2.05538	0	0	6.19082	6.39807	9.90565	4.41443	6.66866	2.28878	13.7594	-1.20507	0.247927	-0.766784	0.404703	-0.895814	0.31218	0.667243	0.516357	-1.26584	0.238943	-0.541567	0.399673	-0.214674	0.841335	-0.540214	0.600983
ybhP	823736	824497	-	761	89	296	24	27	2	2	4	0	1	8	2	1	5	2	5	2	26.4167	35.8596	8.98485	10.4177	16.4896	7.6374	4.11077	0	1.14308	8.25443	1.06634	1.23821	3.67869	1.66717	3.81463	3.43986	-1.03067	0.227004	-0.861111	0.293576	1.17969	0.157554	2.18158	0.00289063	-0.348333	0.756849	-0.0139307	0.987849	2.23913	0.0122466	-1.45607	0.142274
ybhP.AS	823736	824497	+	761	20	42	20	13	0	2	8	0	5	2	16	0	7	22	6	2	5.93633	5.08818	7.48737	5.01595	0	7.6374	8.22154	0	5.71541	2.06361	8.53076	0	5.15016	18.3388	4.57756	3.43986	-0.0905725	0.940401	-0.00692869	0.996004	-0.531979	0.545117	0.317013	0.776417	-0.676813	0.532623	0.163532	0.817088	0.243942	0.818938	0.066666	0.957765
ybhP.EST5UTR	824498	824597	-	99	13	97	2	2	2	0	0	0	0	0	2	0	1	2	2	0	3.85861	11.7513	0.748737	0.771685	16.4896	0	0	0	0	0	1.06634	0	0.735738	1.66717	1.52585	0	-0.0719558	NA	-0.103571	0.924068	0.860339	NA	2.54838	0.0322216	-0.663093	NA	-0.0927884	NA	0.0838754	0.94756	-0.151109	NA
ybhP.ybhQ.IGR	824498	824600	+	102	3	7	6	2	0	0	1	0	17	23	28	15	29	24	24	7	0.89045	0.848031	2.24621	0.771685	0	0	1.02769	0	19.4324	23.7315	14.9288	18.5731	21.3364	20.006	18.3102	12.0395	0.116357	0.921831	-0.141802	0.891893	-2.37898	0.0195755	-4.32148	3.75918e-10	0.133306	0.912812	-1.9674	0.0217193	-3.01017	1.41799e-05	-0.0978295	0.935469
ybhQ.ybhP.IGR	824598	824629	-	31	0	1	0	0	0	0	0	0	0	0	1	0	0	4	0	0	0	0.121147	0	0	0	0	0	0	0	0	0.533172	0	0	3.33433	0	0	0.287033	NA	0	NA	-0.0439102	NA	-0.113373	NA	0.0226028	NA	0	NA	-0.195939	NA	0.122553	NA
ybhQ.5UTR	824601	824629	+	28	105	264	129	130	2	5	60	2	82	105	188	92	184	127	170	75	31.1657	31.9829	48.2936	50.1595	16.4896	19.0935	61.6615	19.3131	93.7327	108.339	100.236	113.915	135.376	105.865	129.698	128.995	-0.641375	0.33768	0.0949636	0.856284	-2.39386	9.88858e-05	-1.61246	2.46877e-07	-0.813053	0.267502	-1.08893	0.00560616	-1.06393	0.000923321	-0.132767	0.844584
ybhQ.AS	824630	824901	-	271	43	57	32	38	0	0	14	3	3	15	15	4	16	4	17	2	12.7631	6.90539	11.9798	14.662	0	0	14.3877	28.9696	3.42925	15.4771	7.99759	4.95283	11.7718	3.33433	12.9698	3.43986	-1.62591	0.121773	0.299683	0.726955	-1.2103	0.18477	0.0244448	0.984895	-1.18448	0.267312	0.435606	0.484641	0.700973	0.415547	0.0491226	0.969753
ybhQ	824630	825040	+	410	1901	3900	1598	1414	23	70	612	59	423	516	1174	544	991	715	886	409	564.248	472.474	598.241	545.581	189.631	267.309	628.948	569.736	483.524	532.411	625.944	673.584	729.116	596.012	675.953	703.452	-1.08824	1.44718e-05	0.0852029	0.771944	-1.43411	8.69697e-09	0.0266557	0.928883	-1.43458	7.25046e-06	-0.157349	0.577857	-0.166936	0.459624	0.00205232	0.996963
ybhR.EST3UTR	824902	825001	-	99	23	57	30	16	0	2	4	1	12	12	9	12	17	7	12	8	6.82678	6.90539	11.2311	6.17348	0	7.6374	4.11077	9.65655	13.717	12.3816	4.79855	14.8585	12.5075	5.83508	9.15512	13.7594	-0.248331	0.815062	-0.473292	0.56608	-0.418357	0.628213	-0.745312	0.331275	0.021757	0.986884	-0.456988	0.462254	-0.0558545	0.953066	-0.535491	0.588194
ybhR	825002	826108	-	1106	614	1591	425	503	11	31	52	14	62	74	61	39	56	76	86	22	182.245	192.745	159.107	194.079	90.6929	118.38	53.44	135.192	70.8711	76.3535	32.5235	48.2901	41.2013	63.3523	65.6117	37.8385	-0.714533	0.172426	-0.996584	0.0367456	0.853415	0.0880089	1.24876	0.00451311	-0.248843	0.763759	0.363733	0.442864	2.00277	3.51026e-06	-1.25404	0.0601691
ybhQ.EST3UTR	825041	825140	+	99	184	543	235	155	6	22	156	10	150	216	515	218	429	360	395	165	54.6142	65.7829	87.9766	59.8056	49.4688	84.0114	160.32	96.5655	171.462	222.87	274.584	269.929	315.631	300.09	301.356	283.789	0.213384	0.683401	0.862173	0.0127484	-1.98496	1.03466e-06	-1.64979	1.37328e-08	-0.34779	0.58423	-0.891246	0.00905962	-1.81802	2.87984e-10	0.707621	0.14744
ybhR.AS	825141	826108	+	967	92	100	91	58	9	2	109	2	16	23	140	40	80	79	68	17	27.3071	12.1147	34.0676	22.3789	74.2032	7.6374	112.018	19.3131	18.2893	23.7315	74.6441	49.5283	58.859	65.853	51.879	29.2388	0.62688	0.443665	0.989785	0.158268	-0.495666	0.488996	-0.081168	0.936022	-0.397543	0.703849	0.401509	0.491421	-0.889554	0.225174	1.20969	0.177569
ybhR.ybhS.TU	826109	826118	-	9	85	186	35	66	2	2	9	3	7	5	4	2	5	4	12	1	25.2294	22.5334	13.1029	25.4656	16.4896	7.6374	9.24923	28.9696	8.00157	5.15902	2.13269	2.47641	3.67869	3.33433	9.15512	1.71993	-0.750593	0.388905	-0.307122	0.698126	0.938547	0.244725	1.49047	0.0403456	-0.119714	0.919165	0.509793	0.402325	2.45994	0.00206774	-0.996164	0.296426
ybhR.ybhS.TU_AS	826109	826118	+	9	0	2	0	1	0	0	1	0	0	1	1	0	0	0	0	0	0	0.242294	0	0.385843	0	0	1.02769	0	0	1.0318	0.533172	0	0	0	0	0	0.236996	NA	0.192678	NA	0	NA	-0.186812	NA	0.198947	NA	0.094008	NA	-0.0758714	NA	0.111943	NA
ybhS	826119	827252	-	1133	1512	3750	865	1034	17	29	101	37	120	103	102	78	90	104	134	44	448.787	454.302	323.829	398.961	140.162	110.742	103.797	357.292	137.17	106.276	54.3836	96.5801	66.2164	86.6926	102.232	75.677	-1.65332	0.00176436	-0.635066	0.230281	0.535341	0.319406	1.72214	0.000368968	-0.915904	0.217486	0.885684	0.0704199	2.08297	1.57642e-05	-0.742659	0.30622
ybhS.AS	826119	827252	+	1133	14	40	20	15	7	0	3	6	5	3	8	3	5	4	2	2	4.15543	4.84589	7.48737	5.78764	57.7136	0	3.08308	57.9393	5.71541	3.09541	4.26538	3.71462	3.67869	3.33433	1.52585	3.43986	1.53056	0.112165	1.02491	0.246028	1.57819	0.0862477	0.0233951	0.988224	1.19596	0.261497	1.37738	0.0736088	0.407816	0.700013	0.96031	0.331957
ybhF	827245	828981	-	1736	2064	5284	1412	1799	69	153	388	65	195	274	376	192	328	304	293	130	612.629	640.142	528.609	694.131	568.892	584.261	398.745	627.676	222.901	282.714	200.473	237.736	241.322	253.409	223.538	223.591	-0.11052	0.763816	-0.307951	0.338577	1.16213	3.58839e-05	1.27284	6.82393e-07	-0.0776925	0.89333	1.01598	0.000418909	1.44463	1.29247e-08	-0.311001	0.515538
ybhF.AS	827253	828973	+	1720	3	13	11	7	0	0	3	6	0	4	2	2	1	8	4	2	0.89045	1.57491	4.11806	2.7009	0	0	3.08308	57.9393	0	4.12721	1.06634	2.47641	0.735738	6.66866	3.05171	3.43986	-0.103148	0.932627	1.56013	0.100118	-0.58072	0.508751	-0.368954	0.751823	-0.293143	0.798084	0.998394	0.153299	0.5032	0.643252	0.580973	0.56257
ybhG	828974	829972	-	998	1067	2708	793	875	34	112	318	40	100	149	255	120	272	215	206	92	316.703	328.067	296.874	337.612	280.323	427.694	326.806	386.262	114.308	153.739	135.959	148.585	200.121	179.22	157.163	158.234	0.173975	0.595795	0.118092	0.722748	0.894068	0.000918855	1.23509	1.2243e-07	-0.291673	0.5254	1.04513	9.04743e-05	1.13456	9.0446e-07	-0.0248522	0.966336
ybhG.AS	828974	829972	+	998	3	13	11	6	0	2	4	0	2	2	4	2	4	12	3	1	0.89045	1.57491	4.11806	2.31506	0	7.6374	4.11077	0	2.28616	2.06361	2.13269	2.47641	2.94295	10.003	2.28878	1.71993	1.01637	0.307588	0.0520364	0.961411	-0.165157	NA	-0.472291	0.656411	0.142604	NA	0.199166	NA	0.310391	0.764896	0.0822587	NA
ybiH	829972	830643	-	671	183	489	157	155	9	38	105	16	52	90	203	94	150	152	111	33	54.3174	59.241	58.7759	59.8056	74.2032	145.111	107.908	154.505	59.4403	92.8623	108.234	116.391	110.361	126.705	84.6849	56.7577	0.95775	0.0190204	0.936902	0.0125096	-0.0160918	0.975809	-0.404409	0.312835	0.347372	0.593538	0.568132	0.137848	-0.870539	0.0117057	1.47693	0.00464835
ybiH.AS	829973	830643	+	670	2	8	0	8	0	2	0	0	4	2	8	0	4	4	0	2	0.593633	0.969178	0	3.08674	0	7.6374	0	0	4.57233	2.06361	4.26538	0	2.94295	3.33433	0	3.43986	0.849861	NA	-0.369484	NA	0.136466	NA	-0.826909	0.449173	0.580464	NA	-0.183096	NA	-0.214194	0.857759	-0.12578	NA
ybiH.EST5UTR	830644	830743	-	99	3	9	2	0	0	0	1	0	5	7	6	5	7	16	9	2	0.89045	1.09033	0.748737	0	0	0	1.02769	0	5.71541	7.22262	3.19903	6.19103	5.15016	13.3373	6.86634	3.43986	0.0153734	0.991494	0.666592	0.480546	-1.34721	NA	-1.90897	0.0285382	-0.163768	NA	-0.616511	NA	-2.19878	0.029995	0.446731	NA
ybiH.rhlE.IGR	830644	830871	+	227	18	38	7	10	0	0	0	0	6	7	25	19	14	7	6	0	5.3427	4.60359	2.62058	3.85843	0	0	0	0	6.85849	7.22262	13.3293	23.5259	10.3003	5.83508	4.57756	0	-1.08754	0.287874	-1.11664	0.233831	-1.31862	0.152453	-0.389258	0.66743	-1.02591	0.335257	-0.582147	0.361411	-1.99551	0.00637464	0.0594844	0.962286
rhlE.ybiH.IGR	830744	830871	-	127	1	3	2	0	0	0	4	0	0	0	1	1	0	1	4	0	0.296817	0.363442	0.748737	0	0	0	4.11077	0	0	0	0.533172	1.23821	0	0.833583	3.05171	0	0.384766	NA	0.67562	NA	0.235211	NA	0.184148	NA	0.0813461	NA	0.102283	NA	-0.297236	NA	0.246482	NA
rhlE	830872	832236	+	1364	116	350	93	101	2	5	42	0	78	79	168	67	60	82	106	51	34.4307	42.4015	34.8163	38.9701	16.4896	19.0935	43.1631	0	89.1604	81.5125	89.573	82.9598	44.1443	68.3538	80.8702	87.7165	-0.846136	0.231767	-0.121378	0.856284	-1.24105	0.0625968	-1.05548	0.0231352	-0.336226	0.718712	-0.96687	0.0565566	-1.11869	0.0149621	-0.0778041	0.93091
rhlE.AS	830872	832236	-	1364	492	1452	375	434	7	14	31	2	29	32	74	24	47	25	29	11	146.034	175.906	140.388	167.456	57.7136	53.4618	31.8585	19.3131	33.1494	33.0177	39.4548	29.717	34.5797	20.8396	22.1249	18.9192	-1.40989	0.00179459	-2.23067	1.79089e-07	0.815036	0.0935879	2.18131	3.48359e-10	-1.08732	0.0807052	0.321149	0.499985	2.03158	1.7196e-09	-1.34417	0.028545
ybiA.rhlE.IGR	832237	832367	-	130	181	426	114	116	1	2	8	3	19	46	73	34	50	81	41	8	53.7238	51.6087	42.678	44.7577	8.2448	7.6374	8.22154	28.9696	21.7186	47.463	38.9216	42.099	36.7869	67.5202	31.28	13.7594	-2.00858	0.0205515	-1.42705	0.0342058	-1.89926	0.0252682	0.522421	0.428621	-2.31002	0.0183027	-0.470393	0.410654	0.0929197	0.899913	-0.644522	0.457812
rhlE.ybiA.IGR	832237	832467	+	230	34	94	30	32	0	1	13	4	9	16	39	12	20	17	25	17	10.0918	11.3878	11.2311	12.347	0	3.8187	13.36	38.6262	10.2877	16.5089	20.7937	14.8585	14.7148	14.1709	19.0732	29.2388	-1.07096	0.278973	0.478478	0.463866	-1.18918	0.182563	-0.278407	0.699102	-1.02197	0.323687	-0.175819	0.767779	-0.529305	0.387129	0.171539	0.857337
ybiA.EST3UTR	832368	832467	-	99	158	314	118	73	1	4	4	4	18	30	47	22	20	44	27	7	46.897	38.0402	44.1755	28.1665	8.2448	15.2748	4.11077	38.6262	20.5755	30.9541	25.0591	27.2405	14.7148	36.6776	20.599	12.0395	-1.20198	0.155125	-1.06284	0.155948	-0.591239	0.443452	0.576964	0.467894	-0.996405	0.305134	-0.180407	0.784695	0.360543	0.652933	-0.480158	0.62289
ybiA	832468	832950	-	482	295	731	346	293	5	14	26	4	60	61	88	41	50	34	44	7	87.5609	88.5586	129.532	113.052	41.224	53.4618	26.72	38.6262	68.5849	62.94	46.9192	50.7665	36.7869	28.3418	33.5688	12.0395	-0.745928	0.147365	-1.91415	1.67253e-05	0.460753	0.364647	0.39967	0.340259	0.131796	0.873797	0.124709	0.82112	1.2473	0.000443553	-0.869823	0.167773
ybiA.AS	832468	832950	+	482	27	96	21	18	0	0	0	0	7	7	4	2	0	2	5	2	8.01405	11.6301	7.86174	6.94517	0	0	0	0	8.00157	7.22262	2.13269	2.47641	0	1.66717	3.81463	3.43986	-1.70702	0.102929	-1.91054	0.0565882	0.125147	NA	0.292887	0.750965	0.00161318	NA	-0.723295	0.268822	1.21977	0.141219	-1.76097	0.0808449
ybiA.EST5UTR	832951	833050	-	99	28	38	21	13	0	0	2	0	2	0	3	0	4	0	2	1	8.31086	4.60359	7.86174	5.01595	0	0	2.05538	0	2.28616	0	1.59952	0	2.94295	0	1.52585	1.71993	-1.06621	NA	-0.693286	0.460411	-0.161486	NA	1.26096	0.227489	-0.840776	NA	0.0565666	NA	1.38005	0.178057	-0.611453	NA
ybiA.dinG.IGR	832951	833069	+	118	3	20	9	3	0	4	16	0	8	11	24	12	7	8	15	3	0.89045	2.42294	3.36932	1.15753	0	15.2748	16.4431	0	9.14466	11.3498	12.7961	14.8585	5.15016	6.66866	11.4439	5.15979	1.59869	0.0833142	1.64442	0.0499923	0.354976	0.674277	-1.94988	0.0139222	1.8194	0.084959	0.181168	0.788401	-1.98726	0.0128721	1.70069	0.0825768
dinG.ybiA.IGR	833051	833069	-	18	0	0	0	0	0	0	0	0	0	0	0	0	0	0	1	0	0	0	0	0	0	0	0	0	0	0	0	0	0	0	0.762927	0	0	NA	0	NA	0	NA	0	NA	0	NA	0.0105759	NA	0	NA	0.0430398	NA
dinG	833070	835220	+	2150	2165	4670	1334	1447	135	203	432	122	284	330	741	286	376	402	383	141	642.608	565.758	499.408	558.314	1113.05	775.196	443.963	1178.1	324.635	340.495	395.081	354.127	276.637	335.1	292.201	242.51	0.578254	0.199196	0.49465	0.261547	1.49308	0.000239686	0.806471	0.05631	0.634701	0.316895	1.35249	0.00101472	0.44832	0.315969	0.842708	0.154446
dinG.AS	833070	835220	-	2150	16	25	6	14	7	0	0	2	5	9	6	4	4	2	8	4	4.74906	3.02868	2.24621	5.4018	57.7136	0	0	19.3131	5.71541	9.28623	3.19903	4.95283	2.94295	1.66717	6.10341	6.87972	1.60008	0.108568	0.186872	0.856334	1.83615	0.05656	-0.540405	0.61886	1.96103	0.0847243	-0.0712392	0.925026	-0.0340581	0.979129	-0.0693853	0.955313
dinG.EST3UTR	835221	835234	+	13	132	264	86	132	65	59	72	54	19	20	49	20	35	38	41	18	39.1798	31.9829	32.1957	50.9312	535.912	225.303	73.9938	521.454	21.7186	20.6361	26.1254	24.7641	25.7508	31.6761	31.28	30.9588	3.03994	6.73022e-06	2.37584	0.000403108	3.24757	1.80425e-06	0.605002	0.437569	2.17426	0.0154311	2.61751	0.00016178	0.550122	0.462744	1.67947	0.0562135
ybiB.dinG.IGR	835221	835247	-	26	0	0	0	1	0	0	0	0	0	0	0	0	0	0	0	0	0	0	0	0.385843	0	0	0	0	0	0	0	0	0	0	0	0	0	NA	0.116481	NA	0	NA	0	NA	0	NA	0	NA	0.0296088	NA	0.037829	NA
ybiB.EST5UTR	835235	835247	+	12	89	150	48	73	20	19	29	24	15	16	43	9	12	21	28	10	26.4167	18.1721	17.9697	28.1665	164.896	72.5553	29.8031	231.757	17.1462	16.5089	22.9264	11.1439	8.82885	17.5052	21.3619	17.1993	1.90906	0.00949434	1.86486	0.0101084	2.55146	0.000842209	0.311602	0.733368	1.80243	0.0586921	1.81939	0.010848	0.29912	0.730174	1.31735	0.15034
ybiB	835248	836210	+	962	1153	2407	808	815	160	185	344	70	117	182	263	136	289	243	289	106	342.229	291.601	302.49	314.462	1319.17	706.46	353.526	675.958	133.741	187.788	140.224	168.396	212.628	202.561	220.486	182.313	1.55845	3.11644e-05	0.602301	0.142611	2.16087	9.92626e-09	0.921425	0.0192311	1.11741	0.0453082	1.0952	0.00535627	0.938621	0.0157883	0.218142	0.749272
ybiB.AS	835248	836210	-	962	38	174	41	51	0	0	4	1	6	4	20	8	11	6	2	2	11.279	21.0796	15.3491	19.678	0	0	4.11077	9.65655	6.85849	4.12721	10.6634	9.90565	8.09311	5.0015	1.52585	3.43986	-2.29729	0.0342711	-1.22577	0.115929	-1.17882	0.193077	1.27057	0.079736	-2.1582	0.0581658	0.400112	0.529304	0.604759	0.39669	0.185479	0.868983
ybiB.EST3UTR	836211	836281	+	70	36	68	26	12	4	2	9	1	19	21	44	12	50	25	35	27	10.6854	8.23801	9.73359	4.63011	32.9792	7.6374	9.24923	9.65655	21.7186	21.6679	23.4596	14.8585	36.7869	20.8396	26.7024	46.4381	0.619926	0.434077	0.247841	0.755055	-0.500631	0.472599	-1.04824	0.0842436	0.273758	0.789937	-1.22987	0.0540972	-1.22907	0.0420771	-0.282118	0.77239
ybiC.ybiB.IGR	836211	836350	-	139	7	19	8	11	0	0	0	0	0	0	0	0	0	0	0	0	2.07772	2.3018	2.99495	4.24427	0	0	0	0	0	0	0	0	0	0	0	0	-0.0892604	NA	-0.176603	NA	0	NA	0.332962	NA	0	NA	0	NA	0.39683	NA	-0.0940773	NA
ybiC.EST5UTR	836282	836350	+	68	295	659	173	171	18	5	32	1	19	16	27	9	51	46	27	32	87.5609	79.836	64.7658	65.9791	148.406	19.0935	32.8862	9.65655	21.7186	16.5089	14.3957	11.1439	37.5226	38.3448	20.599	55.0378	-0.0859081	0.923506	-0.948926	0.173544	0.709628	0.282634	1.77332	0.0079117	-0.697511	0.452857	-0.228904	0.708076	1.94812	0.00374112	-1.91189	0.0357215
ybiC	836351	837436	+	1085	1780	3764	1118	1272	55	97	373	23	70	97	145	54	355	316	345	182	528.333	455.998	418.544	490.792	453.464	370.414	383.329	222.101	80.0157	100.085	77.31	66.8632	261.187	263.412	263.21	313.027	-0.258466	0.464335	-0.442794	0.164168	0.576448	0.0657026	2.38252	8.96787e-19	-1.68652	3.12339e-05	0.149106	0.692545	2.58273	1.23268e-21	-2.32709	6.95703e-09
ybiC.AS	836351	837436	-	1085	1169	8715	1041	1126	3	3	8	1	37	19	40	3	24	20	23	5	346.979	1055.8	389.718	434.459	24.7344	11.4561	8.22154	9.65655	42.294	19.6043	21.3269	3.71462	17.6577	16.6717	17.5473	8.59966	-4.79972	1.74155e-08	-4.91951	4.4169e-09	-0.0300286	0.972776	4.17813	7.35545e-10	-3.55254	0.000652404	-0.268644	0.672064	4.58264	5.12413e-11	-4.17902	3.34055e-05
ybiE.ybiC.IGR	837437	837502	-	65	9029	29992	6121	9076	13	7	15	6	66	33	95	13	28	21	19	9	2679.96	3633.45	2291.51	3501.91	107.182	26.7309	15.4154	57.9393	75.4434	34.0495	50.6514	16.0967	20.6007	17.5052	14.4956	15.4794	-5.26042	9.40404e-14	-6.17715	1.68329e-17	1.27005	0.0676489	5.63193	2.18009e-17	-3.37851	0.000339161	0.436704	0.455978	6.05609	2.84885e-20	-4.33084	3.54957e-06
ybiC.EST3UTR	837437	837536	+	99	164	344	95	87	2	5	58	0	10	25	30	22	98	76	108	34	48.6779	41.6746	35.565	33.5683	16.4896	19.0935	59.6062	0	11.4308	25.7951	15.9952	27.2405	72.1023	63.3523	82.3961	58.4777	-0.981485	0.197068	0.180215	0.80708	-1.403	0.053426	1.08731	0.0841773	-2.37076	0.00892811	-0.426952	0.430015	0.585279	0.372362	-0.994196	0.225465
ybiE	837503	837562	+	59	148	279	87	77	0	0	20	0	10	15	18	12	47	34	27	12	43.9288	33.8001	32.5701	29.7099	0	0	20.5538	0	11.4308	15.4771	9.5971	14.8585	34.5797	28.3418	20.599	20.6392	-3.50047	0.00259753	-0.686093	0.262652	-2.91584	0.00605281	1.35123	0.012864	-4.43206	0.000557546	-0.154156	0.799235	1.23479	0.0225046	-1.20357	0.12899
ybiE.AS	837503	837562	-	59	391	873	453	393	1	0	15	0	8	13	51	15	20	25	23	9	116.055	105.762	169.589	151.636	8.2448	0	15.4154	0	9.14466	13.4134	27.1918	18.5731	14.7148	20.8396	17.5473	15.4794	-3.93407	0.000502391	-3.35897	1.45851e-09	-1.40694	0.121519	3.08846	3.86725e-11	-4.35701	0.000370281	-0.184013	0.750173	2.63155	6.39961e-11	-2.61878	0.000297941
ybiJ.ybiE.IGR	837563	837564	-	1	3	14	12	5	0	0	2	0	3	5	18	11	11	13	16	5	0.89045	1.69606	4.49242	1.92921	0	0	2.05538	0	3.42925	5.15902	9.5971	13.6203	8.09311	10.8366	12.2068	8.59966	-0.179525	0.877948	-0.353455	0.7002	-1.47045	0.116725	-1.22953	0.136574	-0.599996	0.585739	-1.00664	0.145036	-1.43033	0.0497698	-0.260625	0.815094
ybiE.ybiJ.IGR	837563	837664	+	101	57	123	42	51	0	1	28	6	13	18	19	12	45	29	53	7	16.9185	14.9011	15.7235	19.678	0	3.8187	28.7754	57.9393	14.8601	18.5725	10.1303	14.8585	33.1082	24.1739	40.4351	12.0395	-1.41558	0.155898	0.819535	0.179827	-1.85256	0.0525195	-0.0666389	0.93756	-1.78733	0.0949065	0.219284	0.702145	0.443444	0.515314	-0.0708296	0.946774
ybiJ.EST3UTR	837565	837664	-	99	84	103	75	64	2	0	19	1	18	14	53	29	32	30	47	14	24.9326	12.4782	28.0777	24.6939	16.4896	0	19.5262	9.65655	20.5755	14.4452	28.2581	35.908	23.5436	25.0075	35.8576	24.079	-1.10638	0.222404	-0.435651	0.501125	-1.2814	0.130178	0.0698364	0.929235	-1.31132	0.177141	-0.438617	0.413651	-0.225748	0.719781	-0.337948	0.694502
ybiJ	837665	837925	-	260	143	361	96	78	21	18	39	7	36	32	102	30	56	63	80	39	42.4448	43.7342	35.9394	30.0957	173.141	68.7366	40.08	67.5958	41.151	33.0177	54.3836	37.1462	41.2013	52.5157	61.0341	67.0773	1.24802	0.00586713	0.41226	0.429908	1.09385	0.0190982	0.203275	0.712854	0.848694	0.19753	-0.288085	0.54463	-0.444369	0.34354	0.0306347	0.972977
ybiJ.AS	837665	837925	+	260	67	121	55	47	4	6	30	2	7	5	30	18	24	17	18	7	19.8867	14.6588	20.5903	18.1346	32.9792	22.9122	30.8308	19.3131	8.00157	5.15902	15.9952	22.2877	17.6577	14.1709	13.7327	12.0395	0.515019	0.441084	0.451262	0.419098	0.526472	0.385497	1.21622	0.0356687	-0.456817	0.612634	0.727757	0.153669	0.0496877	0.938299	0.756205	0.304837
ybiJ.EST5UTR	837926	838025	-	99	96	151	35	37	1	15	26	3	24	26	114	29	72	68	74	10	28.4944	18.2932	13.1029	14.2762	8.2448	57.2805	26.72	28.9696	27.434	26.8269	60.7817	35.908	52.9731	56.6836	56.4566	17.1993	0.538952	0.458969	0.735965	0.256138	-0.372429	0.565895	-0.190386	0.806507	-0.21608	0.8304	-0.24439	0.672487	-1.59691	0.00540632	0.877888	0.288776
ybiJ.ybiI.IGR	837926	838189	+	263	20	70	9	15	0	0	11	0	4	4	11	2	12	6	5	4	5.93633	8.48031	3.36932	5.78764	0	0	11.3046	0	4.57233	4.12721	5.8649	2.47641	8.82885	5.0015	3.81463	6.87972	-1.3929	0.178015	0.560475	0.494121	-1.16958	0.197146	0.537748	0.563519	-1.5081	0.165256	0.28783	0.656252	0.0249074	0.982892	0.340332	0.752672
ybiI.ybiJ.IGR	838026	838089	-	63	34	56	20	12	3	8	12	1	16	8	75	19	42	52	34	5	10.0918	6.78425	7.48737	4.63011	24.7344	30.5496	12.3323	9.65655	18.2893	8.25443	39.9879	23.5259	30.901	43.3463	25.9395	8.59966	1.40334	0.0438401	0.660648	0.355797	-0.256852	0.713077	-0.556493	0.439994	0.173707	0.870231	-0.293819	0.621212	-2.10525	0.000432569	1.12571	0.193126
ybiI.EST3UTR	838090	838189	-	99	110	187	56	56	12	9	27	1	51	31	197	59	135	88	93	36	32.6498	22.6545	20.9646	21.6072	98.9377	34.3683	27.7477	9.65655	58.2972	31.9859	105.035	73.0542	99.3246	73.3553	70.9522	61.9175	0.969222	0.0925581	0.125876	0.859564	-0.385981	0.4895	-0.642918	0.236491	0.146428	0.875323	-1.04298	0.0533622	-1.90148	4.86029e-05	0.394267	0.623725
ybiI	838190	838456	-	266	864	1339	317	306	30	38	215	21	117	107	615	230	417	270	336	144	256.449	162.216	118.675	118.068	247.344	145.111	220.954	202.788	133.741	110.403	327.901	284.788	306.803	225.067	256.343	247.67	-0.139777	0.766933	0.782318	0.0278061	-0.434858	0.258739	0.743264	0.0294216	-1.13357	0.0242364	-0.172356	0.679218	-1.31662	2.2836e-05	0.987422	0.0449808
ybiI.AS	838190	838456	+	266	21	26	10	3	0	0	11	0	6	6	9	1	10	0	3	0	6.23315	3.14983	3.74369	1.15753	0	0	11.3046	0	6.85849	6.19082	4.79855	1.23821	7.35738	0	2.28878	0	-0.820894	0.435085	0.668808	0.476233	-0.569104	NA	-0.251145	0.83493	-0.371643	NA	0.561552	NA	-0.177817	0.880726	0.748027	NA
ybiI.ybiX.IGR	838457	838529	+	72	0	2	0	0	0	0	2	0	0	0	0	0	0	0	0	0	0	0.242294	0	0	0	0	2.05538	0	0	0	0	0	0	0	0	0	0.237	NA	0.329696	NA	0	NA	-0.0548601	NA	0	NA	0.111842	NA	0	NA	0.132205	NA
ybiX.EST3UTR	838457	838529	-	72	217	334	78	103	5	18	116	2	34	34	146	75	136	105	84	62	64.4092	40.4632	29.2008	39.7418	41.224	68.7366	119.212	19.3131	38.8648	35.0813	77.8432	92.8655	100.06	87.5262	64.0858	106.636	0.110295	0.886262	1.05303	0.0542456	-0.523811	0.366353	0.443051	0.481047	-0.888459	0.26016	-0.00559115	0.995797	-1.15481	0.0276184	0.92528	0.213444
ybiX	838530	839207	-	677	4598	14082	2125	1926	107	137	582	34	245	226	1026	343	738	534	597	287	1364.76	1706	795.534	743.133	882.194	523.162	598.117	328.323	280.055	233.188	547.035	424.705	542.974	445.133	455.467	493.62	-1.0821	0.00190685	-0.604043	0.100301	0.425301	0.249448	2.49016	4.54835e-15	-1.91398	4.925e-05	0.0226233	0.967589	0.621533	0.0798194	-0.512431	0.343548
ybiX.AS	838530	839207	+	677	40	74	17	30	0	4	14	1	7	10	17	14	8	20	14	4	11.8727	8.9649	6.36427	11.5753	0	15.2748	14.3877	9.65655	8.00157	10.318	9.06393	17.3349	5.8859	16.6717	10.681	6.87972	-0.0504591	0.965151	0.375502	0.626039	-0.102845	0.905614	0.139622	0.881378	-0.195111	0.865251	0.2324	0.710705	-0.393935	0.611584	0.575943	0.54217
ybiX.EST5UTR	839208	839228	-	20	681	937	344	176	29	43	615	9	122	116	723	212	633	398	1173	530	202.132	113.515	128.783	67.9083	239.099	164.204	632.031	86.9089	139.456	119.689	385.484	262.5	465.722	331.766	894.913	911.563	0.267631	0.728309	1.58848	0.0104299	-0.727445	0.237557	0.238216	0.767236	-0.872971	0.311596	-0.780027	0.152804	-1.45603	0.0185765	0.270679	0.774616
ybiX.fiu.IGR	839208	839248	+	40	2	6	0	8	0	1	0	0	3	0	5	1	0	2	0	0	0.593633	0.726883	0	3.08674	0	3.8187	0	0	3.42925	0	2.66586	1.23821	0	1.66717	0	0	0.462394	NA	-0.270211	NA	0.299733	NA	-0.370489	NA	0.428653	NA	0	NA	-0.0971074	NA	0.205756	NA
fiu.EST3UTR	839229	839248	-	19	1061	1538	528	316	45	55	734	22	124	132	786	255	679	436	1264	581	314.922	186.324	197.667	121.926	371.016	210.029	754.326	212.444	141.742	136.198	419.074	315.743	499.566	363.442	964.339	999.28	0.16167	0.812001	1.42474	0.00577805	-0.454699	0.398408	0.758141	0.181163	-1.10924	0.132396	-0.645866	0.177922	-1.06285	0.0437482	0.15452	0.859718
fiu	839249	841531	-	2282	21996	29655	10341	7396	767	981	13142	533	1731	1484	8009	3239	6402	4192	10107	5554	6528.78	3592.62	3871.35	2853.69	6323.77	3746.14	13505.9	5146.94	1978.67	1531.2	4270.18	4010.55	4710.19	3494.38	7710.9	9552.5	-0.00769097	0.991962	1.29335	0.00600502	0.230984	0.658372	1.39695	0.00308655	-0.984849	0.15183	0.0712771	0.901504	-0.258642	0.651888	0.29035	0.704641
fiu.AS	839249	841531	+	2282	142	237	65	92	0	3	23	4	17	22	30	22	27	16	28	12	42.1479	28.7119	24.334	35.4975	0	11.4561	23.6369	38.6262	19.4324	22.6997	15.9952	27.2405	19.8649	13.3373	21.3619	20.6392	-1.5858	0.058068	-0.118645	0.864092	-0.66424	0.387619	0.666202	0.228844	-1.17676	0.201666	0.191381	0.734221	0.44878	0.423513	-0.107413	0.907303
fiu.5UTR	841532	841648	-	116	4035	4468	2284	1777	80	56	587	48	123	109	493	206	349	180	561	278	1197.65	541.286	855.058	685.642	659.584	213.847	603.255	463.514	140.599	112.467	262.854	255.071	256.772	150.045	428.002	478.141	-0.884126	0.107237	-0.41717	0.458693	0.872413	0.0960028	2.55485	2.13016e-07	-1.34174	0.0615972	0.146846	0.789091	1.40837	0.00527417	-0.97653	0.1721
fiu.mcbA.IGR	841532	841795	+	263	67	188	74	84	0	0	5	0	0	13	1	6	20	8	3	5	19.8867	22.7757	27.7033	32.4108	0	0	5.13846	0	0	13.4134	0.533172	7.42924	14.7148	6.66866	2.28878	8.59966	-2.06532	0.0633731	-1.43746	0.131886	-1.24708	0.173618	0.962681	0.34252	-1.85801	0.0988391	-0.0873014	0.907092	1.84617	0.0605448	-1.11694	0.249233
mcbA.fiu.IGR	841649	841695	-	46	36	44	30	31	1	2	26	0	15	15	67	32	40	34	82	31	10.6854	5.33048	11.2311	11.9611	8.2448	7.6374	26.72	0	17.1462	15.4771	35.7226	39.6226	29.4295	28.3418	62.56	53.3179	0.00660772	0.995947	0.633353	0.321993	-1.20253	0.132227	-0.926576	0.1284	-0.472329	0.644195	-0.974702	0.0812475	-1.49713	0.00534108	0.133875	0.88854
mcbA.EST3UTR	841696	841795	-	99	0	4	4	3	4	0	2	0	7	2	5	0	9	4	0	6	0	0.484589	1.49747	1.15753	32.9792	0	2.05538	0	8.00157	2.06361	2.66586	0	6.62164	3.33433	0	10.3196	2.87652	0.016221	0.17043	0.873254	0.544336	NA	-1.93213	0.0807412	1.76498	NA	-0.230437	0.71766	-0.0628944	0.96054	-0.228441	0.824198
mcbA	841796	842056	-	260	6	14	6	11	4	2	3	0	5	7	8	0	13	8	4	6	1.7809	1.69606	2.24621	4.24427	32.9792	7.6374	3.08308	0	5.71541	7.22262	4.26538	0	9.56459	6.66866	3.05171	10.3196	2.51467	0.00622619	-0.120106	0.906511	0.63796	0.420758	-1.35792	0.113333	1.69237	0.104656	-0.359954	0.576797	0.211388	0.840369	-0.584729	0.568825
mcbA.AS	841796	842056	+	260	141	568	178	174	0	0	5	0	1	7	2	2	1	4	7	4	41.8511	68.8116	66.6376	67.1366	0	0	5.13846	0	1.14308	7.22262	1.06634	2.47641	0.735738	3.33433	5.34049	6.87972	-3.86283	0.00133302	-3.17224	0.000276635	-0.34674	0.706232	3.16302	2.10365e-05	-2.26878	0.0506304	-0.154239	0.825019	4.76617	8.62773e-08	-3.81926	0.000474317
mcbA.5UTR	842057	842153	-	96	0	8	4	2	0	0	1	0	2	4	3	0	0	0	0	0	0	0.969178	1.49747	0.771685	0	0	1.02769	0	2.28616	4.12721	1.59952	0	0	0	0	0	0.214326	NA	0.0435353	NA	0	NA	-0.691854	NA	0.694958	NA	0.243059	NA	0.0895464	NA	0.218548	NA
mcbA.rlmF.IGR	842057	842231	+	174	1	7	2	0	0	0	2	0	2	1	2	2	2	1	0	0	0.296817	0.848031	0.748737	0	0	0	2.05538	0	2.28616	1.0318	1.06634	2.47641	1.47148	0.833583	0	0	0.250181	NA	0.719268	NA	-0.0422802	NA	-0.591385	NA	0.278059	NA	0.502419	NA	-0.809093	NA	0.976986	NA
rlmF.mcbA.IGR	842154	842331	-	177	0	1	0	1	0	0	0	0	0	0	0	0	0	0	0	1	0	0.121147	0	0.385843	0	0	0	0	0	0	0	0	0	0	0	1.71993	0.287035	NA	0.116481	NA	0	NA	-0.113375	NA	0	NA	-0.0117618	NA	0.0296104	NA	-0.0216386	NA
rlmF.EST5UTR	842232	842331	+	99	6	10	0	6	0	2	9	0	3	0	9	1	0	3	4	1	1.7809	1.21147	0	2.31506	0	7.6374	9.24923	0	3.42925	0	4.79855	1.23821	0	2.50075	3.05171	1.71993	0.589813	NA	0.871419	0.357639	0.551648	NA	-0.0762242	0.95566	0.494567	NA	0.247619	NA	-0.608002	0.577745	0.618751	NA
rlmF.AS	842332	843154	-	822	4	13	2	7	0	0	0	2	2	0	4	0	5	2	1	8	1.18727	1.57491	0.748737	2.7009	0	0	0	19.3131	2.28616	0	2.13269	0	3.67869	1.66717	0.762927	13.7594	-0.130064	0.913018	0.681912	0.470914	-0.348805	NA	0.112556	0.930905	-0.343971	NA	0.00694885	NA	0.189234	0.875182	-0.0931722	NA
rlmF	842332	843258	+	926	73	243	62	82	4	9	40	3	23	27	86	24	26	30	42	15	21.6676	29.4388	23.2109	31.6391	32.9792	34.3683	41.1077	28.9696	26.2909	27.8587	45.8528	29.717	19.1292	25.0075	32.0429	25.799	0.330098	0.614263	0.407858	0.435222	0.464029	0.413761	-0.067082	0.915053	0.530855	0.495267	0.239085	0.632079	-0.447532	0.331955	0.659242	0.328498
ybiO.EST3UTR	843155	843254	-	99	95	187	35	44	4	0	0	0	4	7	12	3	29	10	5	4	28.1976	22.6545	13.1029	16.9771	32.9792	0	0	0	4.57233	7.22262	6.39807	3.71462	21.3364	8.33583	3.81463	6.87972	-0.66124	0.459611	-2.70865	0.0121153	-0.13539	0.874882	1.61987	0.0359083	-1.31612	0.18688	-0.922219	0.179673	1.12679	0.150672	-1.98061	0.0532344
ybiO	843255	845480	-	2225	274	736	168	128	13	6	19	0	17	24	64	19	41	39	33	24	81.3277	89.1644	62.8939	49.3878	107.182	22.9122	19.5262	0	19.4324	24.7633	34.123	23.5259	30.1652	32.5097	25.1766	41.2783	-0.43692	0.53653	-1.47165	0.0254329	0.652185	0.284351	1.70341	0.00290909	-0.725633	0.398458	-0.573288	0.307861	0.798601	0.186791	-1.39065	0.096272
rlmF.EST3UTR	843259	843358	+	99	14	36	9	13	0	1	2	0	7	10	14	7	7	10	16	2	4.15543	4.3613	3.36932	5.01595	0	3.8187	2.05538	0	8.00157	10.318	7.46441	8.66745	5.15016	8.33583	12.2068	3.43986	-0.323754	0.764368	-0.569497	0.51358	-0.55987	0.521994	-0.889764	0.234797	-0.088976	0.941278	-0.829121	0.213653	-0.710805	0.350023	-0.532726	0.60066
ybiO.AS	843359	845480	+	2121	360	970	284	351	28	37	24	26	4	17	32	11	15	21	12	8	106.854	117.513	106.321	135.431	230.855	141.292	24.6646	251.07	4.57233	17.5407	17.0615	13.6203	11.0361	17.5052	9.15512	13.7594	0.520336	0.523064	0.039634	0.966216	3.05786	7.98636e-05	2.74345	0.000297195	0.202462	0.857615	2.66922	0.000814567	2.44003	0.00103165	0.262696	0.805038
ybiO.EST5UTR	845481	845580	-	99	20	70	39	8	5	0	22	0	85	60	125	41	59	58	74	33	5.93633	8.48031	14.6004	3.08674	41.224	0	22.6092	0	97.162	61.9082	66.6466	50.7665	43.4085	48.3478	56.4566	56.7577	0.76846	0.38522	0.51647	0.524163	-0.883713	0.257058	-2.88192	0.000127758	1.09742	0.26655	-0.887181	0.168721	-2.19152	0.00370426	0.446565	0.658113
ybiO.glnQ.IGR	845481	845740	+	259	95	175	40	55	57	48	31	26	1	5	10	2	9	3	6	0	28.1976	21.2008	14.9747	21.2213	469.954	183.298	31.8585	251.07	1.14308	5.15902	5.33172	2.47641	6.62164	2.50075	4.57756	0	3.12089	0.000162758	2.21384	0.00611247	5.32504	5.69606e-09	2.124	0.0148868	1.81272	0.0838875	4.58043	1.18484e-05	1.51612	0.0717924	1.77207	0.0765833
glnQ.ybiO.IGR	845581	845640	-	59	38	123	68	23	6	3	46	2	118	76	195	81	97	110	120	60	11.279	14.9011	25.4571	8.87438	49.4688	11.4561	47.2738	19.3131	134.884	78.4171	103.969	100.295	71.3666	91.6941	91.5512	103.196	0.755078	0.299393	0.915665	0.133518	-1.25405	0.0617137	-2.74819	2.37323e-07	0.9445	0.264759	-0.841741	0.120172	-2.31958	1.72533e-05	0.844532	0.288984
glnQ.EST3UTR	845641	845740	-	99	62	160	93	46	5	4	78	1	122	99	176	94	95	94	118	58	18.4026	19.3836	34.8163	17.7488	41.224	15.2748	80.16	9.65655	139.456	102.149	93.8383	116.391	69.8951	78.3568	90.0253	99.756	0.309817	0.69465	0.90706	0.109621	-1.19654	0.0685496	-2.44669	8.63081e-07	0.774829	0.360586	-0.420918	0.407271	-1.79579	0.000407136	0.90404	0.23067
glnQ	845741	846463	-	722	1440	4486	1185	1037	35	75	386	21	466	423	672	336	333	290	330	142	427.416	543.466	443.627	400.119	288.568	286.403	396.689	202.788	532.676	436.453	358.292	416.037	245.001	241.739	251.766	244.23	-0.7174	0.0311859	-0.339648	0.328218	0.211285	0.564318	0.00394041	0.994194	0.212088	0.710744	0.314483	0.357546	0.113712	0.746558	0.224521	0.674609
glnQ.AS	845741	846463	+	722	20	72	3	18	0	0	0	3	2	2	5	2	3	6	7	0	5.93633	8.7226	1.12311	6.94517	0	0	0	28.9696	2.28616	2.06361	2.66586	2.47641	2.20721	5.0015	5.34049	0	-1.06377	0.310569	0.568616	0.548435	-0.52879	0.547182	0.832323	0.440903	-0.954888	0.357179	0.42405	0.501199	0.29144	0.798794	0.308788	0.771516
glnP	846460	847119	-	659	2583	8542	2016	1996	12	81	342	42	381	393	558	302	320	276	342	150	766.677	1034.84	754.727	770.142	98.9377	309.315	351.471	405.575	435.514	405.499	297.51	373.938	235.436	230.069	260.921	257.99	-1.93944	5.56859e-08	-0.944405	0.00687989	-0.0753454	0.871307	1.05283	0.00146055	-1.0462	0.0443742	0.39835	0.279471	1.13117	0.000566132	-0.54052	0.314615
glnP.AS	846464	847119	+	655	3	5	0	10	0	0	4	2	4	0	4	4	4	4	5	0	0.89045	0.605736	0	3.85843	0	0	4.11077	19.3131	4.57233	0	2.13269	4.95283	2.94295	3.33433	3.81463	0	0.157943	0.894347	0.916948	0.33244	-0.44847	NA	-0.698597	0.527877	0.00202496	NA	0.461936	NA	-0.362307	0.75113	0.726497	NA
glnP.glnH.TU	847120	847257	-	137	556	1839	644	610	45	56	491	15	287	293	633	296	367	279	607	260	165.03	222.79	241.093	235.364	371.016	213.847	504.597	144.848	328.065	302.318	337.498	366.509	270.016	232.57	463.097	447.182	0.497469	0.332998	0.463566	0.342382	0.150126	0.774726	-0.64673	0.176017	0.721319	0.28465	-0.255368	0.579878	-0.50297	0.295099	0.125825	0.874081
glnP.glnH.TU_AS	847120	847257	+	137	1	2	0	0	4	0	0	0	2	6	3	0	4	0	2	2	0.296817	0.242294	0	0	32.9792	0	0	0	2.28616	6.19082	1.59952	0	2.94295	0	1.52585	3.43986	2.7733	0.0198557	0	1	1.13747	NA	-1.72864	0.115415	2.23366	NA	-0.299631	NA	-1.20061	0.247884	0.259048	NA
glnH	847258	848004	-	746	6808	19776	6200	6525	376	539	1660	154	739	733	1529	721	1020	761	1375	780	2020.73	2395.81	2321.09	2517.62	3100.05	2058.28	1705.97	1487.11	844.738	756.312	815.221	892.747	750.452	634.357	1049.02	1341.55	0.203749	0.514298	-0.558004	0.0386594	1.84283	7.19108e-14	1.42973	2.352e-09	0.393005	0.367651	0.363417	0.204496	1.46566	7.95596e-10	-0.982967	0.00852351
glnH.AS	847258	848004	+	746	4	19	3	0	0	2	2	7	0	2	5	4	6	2	4	3	1.18727	2.3018	1.12311	0	0	7.6374	2.05538	67.5958	0	2.06361	2.66586	4.95283	4.41443	1.66717	3.05171	5.15979	0.592122	0.578167	3.59072	0.00191295	0.210831	0.823743	0.34065	0.774884	-0.0363856	0.976956	0.986167	0.157287	-1.35929	0.185123	1.99647	0.0470739
glnH.5UTR	848005	848198	-	193	1810	4976	1407	1537	79	73	349	18	112	129	306	139	216	188	286	140	537.238	602.829	526.737	593.04	651.34	278.765	358.665	173.818	128.025	133.103	163.151	172.111	158.919	156.714	218.197	240.79	-0.301451	0.528078	-0.871072	0.0314393	1.3986	0.000479633	2.01532	5.06312e-08	-0.510866	0.425519	0.214526	0.630507	1.64298	9.33446e-06	-1.20968	0.033737
glnH.dps.IGR	848005	848407	+	402	2	0	4	3	0	2	2	1	0	0	2	2	4	2	2	0	0.593633	0	1.49747	1.15753	0	7.6374	2.05538	9.65655	0	0	1.06634	2.47641	2.94295	1.66717	1.52585	0	1.90444	NA	0.610294	NA	0.332923	NA	0.0845656	0.950002	0.175627	NA	0.406689	NA	-0.148609	0.901421	0.564575	NA
dps.glnH.IGR	848199	848307	-	108	5	6	3	0	0	0	1	0	0	2	2	3	0	1	5	0	1.48408	0.726883	1.12311	0	0	0	1.02769	0	0	2.06361	1.06634	3.71462	0	0.833583	3.81463	0	-0.0226018	NA	0.30645	NA	0.271251	NA	0.0187163	NA	0.215656	NA	-0.0903291	NA	-0.675309	NA	0.211439	NA
dps.EST3UTR	848308	848407	-	99	38	116	29	26	2	4	20	2	45	40	57	39	66	55	85	36	11.279	14.0531	10.8567	10.0319	16.4896	15.2748	20.5538	19.3131	51.4387	41.2721	30.3908	48.2901	48.5587	45.8471	64.8488	61.9175	0.224009	0.778657	0.796844	0.123028	-1.2304	0.0580403	-1.75399	1.5185e-06	0.188815	0.841536	-1.34679	0.00562132	-1.75141	7.75273e-06	0.158973	0.840382
dps	848408	848911	-	503	2456	6813	1451	1875	65	114	215	47	95	148	192	101	202	178	195	106	728.981	825.376	543.209	723.455	535.912	435.332	220.954	453.858	108.593	152.707	102.369	125.059	148.619	148.378	148.771	182.313	-0.64033	0.103887	-0.922135	0.0122463	1.59874	1.19286e-05	2.46937	1.70262e-13	-0.757775	0.17426	0.741765	0.0467842	2.39004	1.23023e-12	-1.36683	0.00926941
dps.AS	848408	848911	+	503	17	45	13	19	4	2	0	2	10	7	21	8	11	13	16	8	5.04588	5.45163	4.86679	7.33101	32.9792	7.6374	0	19.3131	11.4308	7.22262	11.1966	9.90565	8.09311	10.8366	12.2068	13.7594	1.17665	0.178015	-0.517312	0.561559	0.509238	0.522066	-0.594972	0.518795	0.898914	0.379016	-0.781844	0.238864	-0.55437	0.532802	-0.542263	0.598763
dps.5UTR	848912	848950	-	38	116	303	54	71	9	6	6	3	9	12	25	15	22	20	13	14	34.4307	36.7076	20.2159	27.3948	74.2032	22.9122	6.16615	28.9696	10.2877	12.3816	13.3293	18.5731	16.1862	16.6717	9.91805	24.079	0.241318	0.763949	-0.803771	0.26046	1.04796	0.118084	1.38186	0.0349265	-0.137411	0.900159	-0.263653	0.668085	0.482967	0.497797	-0.691092	0.446547
dps.rhtA.IGR	848912	849209	+	297	3	22	1	1	1	0	2	0	5	4	6	0	9	6	11	6	0.89045	2.66524	0.374369	0.385843	8.2448	0	2.05538	0	5.71541	4.12721	3.19903	0	6.62164	5.0015	8.39219	10.3196	0.269977	0.808692	1.01122	0.281861	-0.403669	NA	-0.941027	0.313187	0.128614	NA	-0.738645	0.263194	-1.24486	0.216367	0.0391535	0.975066
rhtA.dps.IGR	848951	849109	-	158	14	25	3	3	1	0	0	0	3	2	2	4	3	4	3	4	4.15543	3.02868	1.12311	1.15753	8.2448	0	0	0	3.42925	2.06361	1.06634	4.95283	2.20721	3.33433	2.28878	6.87972	-0.143958	0.902718	-0.351765	0.722748	0.0163416	NA	0.24012	0.833542	-0.115432	NA	-0.721576	NA	-0.711989	0.473329	-0.47069	NA
rhtA.EST3UTR	849110	849209	-	99	10	17	3	3	0	0	0	0	7	2	0	8	0	1	4	2	2.96817	2.0595	1.12311	1.15753	0	0	0	0	8.00157	2.06361	0	9.90565	0	0.833583	3.05171	3.43986	-0.420615	NA	-0.266116	NA	0.310414	NA	-0.445838	0.700254	0.500417	NA	-0.406516	NA	-0.879596	0.404611	-0.0750141	NA
rhtA	849210	850097	-	887	653	1490	593	518	0	0	12	5	20	20	30	31	21	16	13	5	193.821	180.509	222.001	199.866	0	0	12.3323	48.2827	22.8616	20.6361	15.9952	38.3844	15.4505	13.3373	9.91805	8.59966	-5.57192	8.14996e-06	-3.04895	1.19935e-06	-1.95801	0.045961	2.83637	1.11605e-07	-4.77278	0.000257331	0.591862	0.294532	2.77035	1.27847e-07	-1.30046	0.116166
rhtA.AS	849210	850097	+	887	2	6	1	3	0	0	0	1	0	0	0	0	0	4	1	0	0.593633	0.726883	0.374369	1.15753	0	0	0	9.65655	0	0	0	0	0	3.33433	0.762927	0	0.122635	NA	0.382021	NA	-0.104243	NA	0.363082	NA	-0.264629	NA	0.234745	NA	0.468497	NA	0.0292305	NA
rhtA.EST5UTR	850098	850197	-	99	9	31	23	10	0	0	0	0	1	1	4	2	1	0	0	0	2.67135	3.75556	8.61048	3.85843	0	0	0	0	1.14308	1.0318	2.13269	2.47641	0.735738	0	0	0	-0.641842	NA	-1.37394	NA	0.36092	NA	0.765035	0.48087	-0.0378473	NA	0	NA	0.769626	0.45094	0.00691038	NA
rhtA.ompX.IGR	850098	850208	+	110	9	12	0	4	0	0	0	0	4	1	0	0	1	1	3	0	2.67135	1.45377	0	1.54337	0	0	0	0	4.57233	1.0318	0	0	0.735738	0.833583	2.28878	0	-0.252515	NA	-0.0738151	NA	0.0764464	NA	-0.138671	NA	0.132968	NA	-0.117659	NA	0.616423	NA	-0.406617	NA
yliM.rhtA.IGR	850198	850331	-	133	6	4	8	8	0	0	0	0	0	0	0	0	0	0	1	0	1.7809	0.484589	2.99495	3.08674	0	0	0	0	0	0	0	0	0	0	0.762927	0	-0.0138689	NA	-0.211694	NA	0	NA	0.308795	NA	0	NA	0.0132273	NA	0.49692	NA	-0.173344	NA
ompX.5UTR	850209	850449	+	240	6353	16235	9062	8574	47	134	1357	40	196	207	583	252	2072	1731	1842	903	1885.68	1966.83	3392.53	3308.21	387.506	511.706	1394.58	386.262	224.044	213.583	310.84	312.028	1524.45	1442.93	1405.31	1553.1	-1.93504	9.94017e-06	-1.71565	6.88739e-05	-1.55866	0.000510437	2.97861	8.25971e-13	-4.59344	5.23088e-14	-0.481524	0.258583	3.28753	3.3529e-15	-3.74787	2.3714e-10
yliM	850332	850397	+	65	42	114	72	60	13	42	480	6	21	20	84	31	576	446	514	261	12.4663	13.8108	26.9545	23.1506	107.182	160.385	493.292	57.9393	24.0047	20.6361	44.7865	38.3844	423.785	371.778	392.144	448.902	3.06834	7.34072e-07	3.25635	5.36033e-08	-1.24708	0.039388	-0.642389	0.3599	-0.538498	0.549246	-0.285298	0.594888	-0.605989	0.356288	0.134475	0.889385
yliM.AS	850332	850397	-	65	0	0	1	0	0	0	0	0	0	0	0	2	1	0	2	0	0	0	0.374369	0	0	0	0	0	0	0	0	2.47641	0.735738	0	1.52585	0	0	NA	0.118059	NA	0.0876415	NA	0	NA	0.160151	NA	-0.011869	NA	-0.2262	NA	0.0734762	NA
ompX.yliM.IGR	850398	850449	-	51	4	1	3	0	0	0	2	0	0	0	1	3	2	0	0	0	1.18727	0.121147	1.12311	0	0	0	2.05538	0	0	0	0.533172	3.71462	1.47148	0	0	0	0.11904	NA	0.275834	NA	0.0631097	NA	0.321676	NA	-0.115678	NA	0.245294	NA	-0.365138	NA	0.399796	NA
ompX.AS	850450	850913	-	463	20	18	10	8	1	2	8	3	6	6	4	4	4	2	0	0	5.93633	2.18065	3.74369	3.08674	8.2448	7.6374	8.22154	28.9696	6.85849	6.19082	2.13269	4.95283	2.94295	1.66717	0	0	0.574981	0.555343	1.3192	0.105809	0.872706	0.305725	-0.522863	0.577627	1.18256	0.257006	3.17402	0.00465333	0.0385932	0.97275	2.564	0.0162433
ompX	850450	850965	+	515	24068	56514	29829	29287	1103	1756	5323	410	1470	1568	3760	1731	6617	5112	5031	2347	7143.78	6846.51	11167	11300.2	9094.02	6705.64	5470.41	3959.18	1680.33	1617.87	2004.73	2143.34	4868.38	4261.28	3838.28	4036.68	0.164696	0.541217	-1.20523	9.39795e-09	0.75325	0.000580821	2.05126	2.45479e-24	-1.23657	5.23028e-05	0.236831	0.370014	2.40364	6.75521e-33	-2.10019	1.42223e-12
opgE.EST3UTR	850914	851013	-	99	0	4	1	3	0	0	1	0	3	5	5	2	3	7	2	3	0	0.484589	0.374369	1.15753	0	0	1.02769	0	3.42925	5.15902	2.66586	2.47641	2.20721	5.83508	1.52585	5.15979	0.678166	NA	0.269323	NA	-0.677297	NA	-2.35554	0.0239107	0.569506	NA	-0.286648	NA	-0.930099	0.356595	0.131672	NA
ompX.3UTR	850966	851009	+	43	257	557	209	144	6	91	502	10	339	304	970	448	1736	1251	1480	642	76.2818	67.479	78.2431	55.5613	49.4688	347.502	515.902	96.5655	387.505	313.668	517.177	554.717	1277.24	1042.81	1129.13	1104.2	1.20335	0.0798674	1.85425	0.00506274	-2.0879	0.00204796	-1.9341	0.00261556	-0.136064	0.900491	-1.21559	0.0455914	-2.62202	5.0367e-05	0.720455	0.409421
ompX.opgE.IGR	851010	851013	+	3	82	211	75	42	1	54	311	3	234	208	702	295	1227	911	1070	454	24.339	25.5621	28.0777	16.2054	8.2448	206.21	319.612	28.9696	267.481	214.615	374.287	365.271	902.75	759.394	816.332	780.849	1.62282	0.0410472	2.4341	0.00227058	-2.23126	0.00500719	-2.67095	0.000471772	0.208725	0.854415	-1.24454	0.0642179	-3.49785	1.07238e-05	1.06231	0.256353
opgE	851014	852597	-	1583	576	1374	650	396	10	31	80	2	74	71	176	70	69	83	75	27	170.966	166.456	243.34	152.794	82.448	118.38	82.2154	19.3131	84.5881	73.258	93.8383	86.6745	50.7659	69.1874	57.2195	46.4381	-0.623003	0.228007	-1.44078	0.00172731	0.642471	0.185354	1.02156	0.0173973	-0.246636	0.758779	0.187511	0.712323	1.0462	0.0127183	-0.614801	0.361715
opgE.AS	851014	852597	+	1583	106	246	60	43	4	1	10	0	35	20	47	18	10	20	37	13	31.4626	29.8022	22.4621	16.5912	32.9792	3.8187	10.2769	0	40.0079	20.6361	25.0591	22.2877	7.35738	16.6717	28.2283	22.3591	-0.783554	0.326257	-0.827477	0.245565	0.1615	0.837972	0.0161249	0.987517	0.153617	0.88944	-0.86303	0.156821	-0.231179	0.750818	-0.776853	0.379264
opgE.EST5UTR	852598	852697	-	99	129	210	78	77	11	13	112	2	41	79	157	68	75	57	56	24	38.2893	25.4409	29.2008	29.7099	90.6929	49.6431	115.102	19.3131	46.8664	81.5125	83.7081	84.198	55.1803	47.5142	42.7239	41.2783	0.902419	0.131374	1.23743	0.0213492	0.274576	0.647317	-0.915491	0.0895309	1.0529	0.165542	0.60691	0.223962	-1.35103	0.00771364	1.99941	0.00654611
opgE.rybA.IGR	852598	852724	+	126	2	2	3	0	0	0	0	0	4	1	0	0	0	0	9	1	0.593633	0.242294	1.12311	0	0	0	0	0	4.57233	1.0318	0	0	0	0	6.86634	1.71993	0.28444	NA	0.0232546	NA	0	NA	-0.737163	NA	0.732101	NA	-0.294819	NA	0.418505	NA	-0.480363	NA
rybA.opgE.IGR	852698	852724	-	26	119	180	86	76	1	12	101	4	29	48	114	46	53	38	41	22	35.3212	21.8065	32.1957	29.324	8.2448	45.8244	103.797	38.6262	33.1494	49.5266	60.7817	56.9575	38.9941	31.6761	31.28	37.8385	0.132445	0.863721	1.22098	0.0145472	-0.108484	0.872256	-0.496722	0.372714	0.284221	0.757119	0.913545	0.0646805	-0.840895	0.0893268	1.81413	0.00909487
rybA.AS	852725	852868	+	143	0	1	1	0	0	0	0	0	4	2	0	0	1	2	7	0	0	0.121147	0.374369	0	0	0	0	0	4.57233	2.06361	0	0	0.735738	1.66717	5.34049	0	0.74828	NA	0.293592	NA	-0.0368383	NA	-1.47349	NA	0.672968	NA	-0.224299	NA	0.0687826	NA	-0.24085	NA
rybA	852725	853064	-	339	1027	2034	1035	760	107	206	1489	96	942	895	2250	859	1687	1687	1579	923	304.831	246.413	387.472	293.24	882.194	786.652	1530.23	927.029	1076.78	923.464	1199.64	1063.62	1241.19	1406.25	1204.66	1587.5	1.52922	2.52734e-07	1.81534	3.59317e-10	-0.609647	0.0571666	-1.80295	9.88773e-11	1.08454	0.0133603	-0.119636	0.76244	-1.67699	2.14989e-09	1.45864	0.000638808
mntS	852869	852997	-	128	592	1163	705	463	77	134	1010	58	619	565	1487	553	1123	1137	1061	646	175.715	140.894	263.93	178.645	634.85	511.706	1037.97	560.08	707.568	582.969	792.827	684.728	826.233	947.784	809.465	1111.08	1.75317	4.9207e-07	1.79788	1.59237e-07	-0.561226	0.135587	-1.94388	3.13603e-09	1.23057	0.0149247	-0.164435	0.69753	-1.66121	5.25092e-07	1.34413	0.00754061
mntS.AS	852869	852997	+	128	0	0	0	0	0	0	0	0	1	1	0	0	2	1	0	0	0	0	0	0	0	0	0	0	1.14308	1.0318	0	0	1.47148	0.833583	0	0	0	NA	0	NA	-0.0101523	NA	-0.47489	NA	0.201205	NA	0	NA	0	NA	0	NA
rybA.mntR.IGR	853065	853097	+	32	7	9	16	6	0	0	0	0	2	1	1	0	0	1	1	0	2.07772	1.09033	5.9899	2.31506	0	0	0	0	2.28616	1.0318	0.533172	0	0	0.833583	0.762927	0	-0.198814	NA	-0.914885	NA	0.317591	NA	-0.0319313	NA	0.29968	NA	0.0214985	NA	1.37981	NA	-0.556717	NA
mntR.rybA.IGR	853065	853182	-	117	0	0	2	0	0	0	0	0	0	0	0	0	0	0	0	0	0	0	0.748737	0	0	0	0	0	0	0	0	0	0	0	0	0	0	NA	0.0529367	NA	0	NA	0	NA	0	NA	0	NA	0.110494	NA	0.00850541	NA
mntR.5UTR	853098	853182	+	84	282	821	272	239	7	13	35	6	41	16	52	31	30	30	33	18	83.7023	99.4619	101.828	92.2164	57.7136	49.6431	35.9692	57.9393	46.8664	16.5089	27.725	38.3844	22.0721	25.0075	25.1766	30.9588	-0.681116	0.236939	-1.04318	0.0369706	0.936909	0.0898425	1.42206	0.0016522	-0.285606	0.740909	0.34806	0.485054	1.45119	0.00102861	-0.721796	0.31037
mntR	853183	853650	+	467	1639	4565	1358	1436	40	49	142	22	97	81	238	111	131	142	155	74	486.482	553.037	508.393	554.07	329.792	187.116	145.932	212.444	110.879	83.5761	126.895	137.441	96.3816	118.369	118.254	127.275	-1.01883	0.0016663	-1.60396	1.99573e-07	1.11917	0.000762896	2.35234	3.97835e-17	-1.10057	0.016803	0.336372	0.350862	1.95176	1.04896e-12	-1.43728	0.00141789
mntR.AS	853183	853650	-	467	0	6	0	0	0	0	1	0	0	0	0	0	2	0	0	0	0	0.726883	0	0	0	0	1.02769	0	0	0	0	0	1.47148	0	0	0	0.120846	NA	0.293966	NA	0.030302	NA	0.0832417	NA	-0.0167578	NA	0.0940081	NA	0	NA	0.116746	NA
ybiR	853647	854765	+	1118	1080	2545	591	662	6	11	64	5	82	85	186	87	90	81	78	55	320.562	308.32	221.252	255.428	49.4688	42.0057	65.7723	48.2827	93.7327	87.7033	99.1701	107.724	66.2164	67.5202	59.5083	94.5962	-2.67621	3.49415e-10	-1.84801	9.35618e-09	-0.477519	0.304343	1.74541	1.51132e-11	-2.15671	2.99342e-05	-0.183793	0.660477	1.17355	6.01975e-06	-1.31933	0.00378419
ybiR.AS	853651	854723	-	1072	5	31	7	6	0	2	5	0	4	7	10	2	2	2	6	10	1.48408	3.75556	2.62058	2.31506	0	7.6374	5.13846	0	4.57233	7.22262	5.33172	2.47641	1.47148	1.66717	4.57756	17.1993	0.435127	0.679312	0.385146	0.674186	0.688323	NA	-0.783708	0.39936	1.16488	NA	-0.425199	0.505593	-0.472393	0.625283	-0.2125	0.853387
ldtB.EST3UTR	854724	854823	-	99	15	22	12	4	0	2	18	0	37	22	116	29	81	33	71	30	4.45225	2.66524	4.49242	1.54337	0	7.6374	18.4985	0	42.294	22.6997	61.848	35.908	59.5948	27.5082	54.1678	51.5979	0.290164	0.782325	1.61441	0.0367747	-1.88783	0.0412066	-2.77999	3.44139e-05	0.0492792	0.969529	-1.11192	0.0838238	-3.58786	6.21496e-07	1.27204	0.16207
ybiR.EST3UTR	854766	854865	+	99	10	35	4	5	0	0	5	0	23	25	47	25	28	15	23	20	2.96817	4.24015	1.49747	1.92921	0	0	5.13846	0	26.2909	25.7951	25.0591	30.9552	20.6007	12.5037	17.5473	34.3986	-0.896408	0.375856	0.849314	0.289254	-2.118	0.0334459	-2.51959	7.47406e-06	-0.513921	0.641354	-1.53816	0.0319009	-3.63194	1.15239e-07	0.850692	0.359678
ldtB	854824	855744	-	920	316	837	306	219	6	30	144	6	229	200	466	242	273	240	281	152	93.794	101.4	114.557	84.4995	49.4688	114.561	147.988	57.9393	261.766	206.361	248.458	299.646	200.856	200.06	214.382	261.43	-0.122088	0.83421	0.22989	0.636268	-1.02565	0.0221927	-1.19661	0.000884512	0.0704366	0.928603	-0.771745	0.0528077	-1.37975	9.96218e-05	0.362969	0.562405
ldtB.AS	854866	855744	+	878	45	103	46	49	0	6	10	0	19	19	50	18	24	23	27	14	13.3567	12.4782	17.221	18.9063	0	22.9122	10.2769	0	21.7186	19.6043	26.6586	22.2877	17.6577	19.1724	20.599	24.079	0.174852	0.835642	-0.772683	0.213193	-0.184026	0.798422	-0.622668	0.222667	0.272858	0.778675	-0.791252	0.153111	-0.40394	0.424351	-0.561351	0.479637
ldtB.5UTR	855745	855786	-	41	8	10	8	7	0	2	0	0	23	13	25	23	12	10	17	4	2.37453	1.21147	2.99495	2.7009	0	7.6374	0	0	26.2909	13.4134	13.3293	28.4788	8.82885	8.33583	12.9698	6.87972	0.882628	0.358747	-1.0285	0.270278	-0.366341	0.673275	-3.05678	1.55925e-05	1.46776	0.155806	-1.67586	0.0449125	-2.36998	0.000807975	-0.485502	0.643554
ldtB.ybiT.IGR	855745	855946	+	201	13	27	12	8	0	0	1	0	5	8	9	2	6	4	3	5	3.85861	3.27098	4.49242	3.08674	0	0	1.02769	0	5.71541	8.25443	4.79855	2.47641	4.41443	3.33433	2.28878	8.59966	-0.816054	0.429202	-0.772464	0.394826	-0.745949	NA	-0.73076	0.403225	-0.345625	NA	-0.587865	NA	-0.0151269	0.990601	-0.749723	NA
ybiT.ldtB.IGR	855787	855962	-	175	3	6	6	5	0	1	4	0	15	7	22	18	10	9	9	2	0.89045	0.726883	2.24621	1.92921	0	3.8187	4.11077	0	17.1462	7.22262	11.7298	22.2877	7.35738	7.50225	6.86634	3.43986	0.852251	0.402802	0.412824	0.639906	-0.622442	0.476554	-3.31927	3.61674e-05	1.07814	0.308356	-0.209666	0.756035	-2.45113	0.00106547	1.17267	0.227097
ybiT.5UTR	855947	855962	+	15	49	131	43	34	0	0	1	0	6	10	13	2	5	6	5	7	14.544	15.8703	16.0979	13.1186	0	0	1.02769	0	6.85849	10.318	6.93124	2.47641	3.67869	5.0015	3.81463	12.0395	-2.19662	0.041844	-2.25823	0.020663	-0.844562	0.337811	0.659254	0.399704	-1.2667	0.235327	-0.918746	0.18101	1.18127	0.103581	-2.09145	0.0410863
ybiT	855963	857555	+	1592	391	1046	353	401	20	41	156	14	265	244	527	273	209	219	276	107	116.055	126.72	132.152	154.723	164.896	156.567	160.32	135.192	302.917	251.76	280.982	338.03	153.769	182.555	210.568	184.033	0.371583	0.280199	0.0990237	0.787992	-0.064785	0.868474	-1.16461	1.35244e-07	1.03391	0.00887215	-0.298788	0.343209	-1.07766	1.17481e-06	0.65799	0.0930865
ybiT.AS	855963	857555	-	1592	14	21	10	6	6	0	12	0	0	7	8	2	4	5	6	4	4.15543	2.54409	3.74369	2.31506	49.4688	0	12.3323	0	0	7.22262	4.26538	2.47641	2.94295	4.16791	4.57756	6.87972	1.61837	0.100977	0.689334	0.451268	1.34489	0.137566	-0.0796347	0.952003	1.10275	0.301758	0.154549	0.828225	-0.102952	0.93203	0.248343	0.825731
ybiT.EST3UTR	857556	857655	+	99	19	61	22	15	2	1	15	0	28	30	55	34	20	24	38	4	5.63951	7.38998	8.23611	5.78764	16.4896	3.8187	15.4154	0	32.0063	30.9541	29.3245	42.099	14.7148	20.006	28.9912	6.87972	0.208749	0.836418	0.511099	0.500532	-0.588626	0.45872	-1.91509	0.00273684	0.655802	0.515853	-0.284727	0.641855	-1.97498	0.00231655	0.985392	0.274339
ybiU.ybiT.IGR	857556	857695	-	139	2	20	3	0	0	0	4	0	2	4	7	2	13	7	3	4	0.593633	2.42294	1.12311	0	0	0	4.11077	0	2.28616	4.12721	3.73221	2.47641	9.56459	5.83508	2.28878	6.87972	-0.242428	0.831728	1.14286	0.225262	-1.10073	NA	-0.599874	0.571553	-0.598469	NA	-0.0860815	NA	-1.35191	0.176846	0.656941	NA
ybiT.ybiU.IGR	857656	857795	+	139	19	69	14	20	10	10	18	0	43	36	73	33	26	37	32	7	5.63951	8.35916	5.24116	7.71685	82.448	38.187	18.4985	0	49.1525	37.1449	38.9216	40.8608	19.1292	30.8426	24.4137	12.0395	2.67698	1.71282e-05	0.862816	0.199478	0.89646	0.141724	-2.32563	2.17959e-05	3.22671	9.62543e-05	-0.171995	0.782087	-2.33487	4.46599e-05	1.57329	0.0629431
ybiU.EST3UTR	857696	857795	-	99	11	15	10	8	0	0	4	0	0	2	6	1	2	1	5	3	3.26498	1.81721	3.74369	3.08674	0	0	4.11077	0	0	2.06361	3.19903	1.23821	1.47148	0.833583	3.81463	5.15979	-0.536322	NA	0.00269143	NA	-0.0558553	NA	0.660818	0.539357	-0.409132	NA	-0.095919	NA	0.302954	0.774927	-0.300959	NA
ybiU	857796	859061	-	1265	81	167	51	40	4	4	36	0	13	6	23	14	20	19	20	7	24.0421	20.2316	19.0928	15.4337	32.9792	15.2748	36.9969	0	14.8601	6.19082	12.263	17.3349	14.7148	15.8381	15.2585	12.0395	-0.00191161	0.999429	0.454923	0.509623	0.33412	0.643544	0.901565	0.193214	-0.337841	0.743527	0.484839	0.392343	0.199346	0.795696	0.40728	0.659635
ybiU.AS	857796	859061	+	1265	18	25	9	15	5	2	6	0	14	9	24	11	3	3	8	3	5.3427	3.02868	3.36932	5.78764	41.224	7.6374	6.16615	0	16.0031	9.28623	12.7961	13.6203	2.20721	2.50075	6.10341	5.15979	1.79787	0.0217894	0.102341	0.91492	2.25464	0.00937555	-1.31304	0.0660848	3.56064	0.00121737	-0.0506858	0.947763	-1.20308	0.0928704	0.680204	0.48478
ybiU.EST5UTR	859062	859137	-	75	1	6	0	1	0	0	0	0	3	0	3	2	4	0	0	0	0.296817	0.726883	0	0.385843	0	0	0	0	3.42925	0	1.59952	2.47641	2.94295	0	0	0	0.188891	NA	0.258582	NA	-0.0790131	NA	-0.388102	NA	0.135701	NA	0	NA	-0.692362	NA	0.410093	NA
ybiU.ybiV.IGR	859062	859212	+	150	0	0	0	0	0	0	4	0	0	0	2	0	0	0	0	0	0	0	0	0	0	0	4.11077	0	0	0	1.06634	0	0	0	0	0	0	NA	0.371884	NA	0	NA	0	NA	0	NA	0.132951	NA	-0.251105	NA	0.212287	NA
ybiV.EST3UTR	859138	859212	-	74	14	82	8	9	0	0	0	0	2	9	5	6	8	8	12	1	4.15543	9.93407	2.99495	3.47258	0	0	0	0	2.28616	9.28623	2.66586	7.42924	5.8859	6.66866	9.15512	1.71993	-1.27923	0.21977	-1.01136	0.283861	-1.00523	NA	0.18767	0.868082	-1.06341	NA	-0.914337	0.180078	-0.344191	0.737958	-0.880247	0.369691
ybiV	859213	860028	-	815	74	191	52	37	0	2	19	0	18	34	74	32	43	30	54	10	21.9644	23.1391	19.4672	14.2762	0	7.6374	19.5262	0	20.5755	35.0813	39.4548	39.6226	31.6367	25.0075	41.198	17.1993	-1.34602	0.146397	-0.0852818	0.917267	-1.46993	0.0935879	-0.266266	0.712898	-1.21996	0.217486	-0.509377	0.359755	-1.0573	0.0671802	0.154416	0.876832
ybiV.AS	859213	860028	+	815	74	154	41	50	0	16	10	4	0	7	8	6	4	2	1	1	21.9644	18.6567	15.3491	19.2921	0	61.0992	10.2769	38.6262	0	7.22262	4.26538	7.42924	2.94295	1.66717	0.762927	1.71993	0.450498	0.638721	0.121413	0.9015	2.56479	0.00748382	1.65918	0.0671718	0.60436	0.579854	1.89636	0.0300163	1.05921	0.235439	0.965093	0.331528
ybiV.EST5UTR	860029	860101	-	72	4	16	9	3	0	0	3	0	4	4	20	1	6	2	3	0	1.18727	1.93836	3.36932	1.15753	0	0	3.08308	0	4.57233	4.12721	10.6634	1.23821	4.41443	1.66717	2.28878	0	-0.239014	NA	0.0934099	0.930871	-0.516542	NA	-0.834471	0.418789	-0.0347406	NA	0.196463	NA	-0.830725	0.401805	0.701375	NA
ybiV.ybiW.IGR	860029	860173	+	144	288	825	226	136	51	61	52	25	5	11	23	20	22	14	22	18	85.4832	99.9465	84.6073	52.4746	420.485	232.941	53.44	241.414	5.71541	11.3498	12.263	24.7641	16.1862	11.6702	16.7844	30.9588	1.50309	0.0172087	0.719016	0.261814	4.08515	7.77556e-10	2.98562	1.0863e-05	0.706229	0.44274	1.95409	0.00296038	1.61815	0.0114484	0.345518	0.714
ybiW.EST3UTR	860102	860173	-	71	0	0	0	0	0	0	0	0	2	4	8	1	4	7	3	3	0	0	0	0	0	0	0	0	2.28616	4.12721	4.26538	1.23821	2.94295	5.83508	2.28878	5.15979	0	NA	0	NA	-0.610125	NA	-3.41604	0.00982891	1.02937	NA	-0.465059	NA	-2.32596	0.0390295	0.502076	NA
ybiW	860174	862606	-	2432	93	229	72	82	0	10	28	2	25	26	26	18	26	53	42	9	27.6039	27.7427	26.9545	31.6391	0	38.187	28.7754	19.3131	28.577	26.8269	13.8625	22.2877	19.1292	44.1799	32.0429	15.4794	-0.167315	0.84524	-0.109848	0.888903	-0.267845	0.70387	-0.000755858	1	-0.26857	0.789693	0.0475422	0.945021	0.611904	0.335099	-0.387266	0.663221
ybiW.AS	860174	862606	+	2432	216	571	206	196	29	21	49	10	36	29	80	39	50	41	55	24	64.1124	69.1751	77.12	75.6251	239.099	80.1927	50.3569	96.5655	41.151	29.9223	42.6538	48.2901	36.7869	34.1769	41.961	41.2783	1.04175	0.0291881	-0.217355	0.705683	1.89262	8.32385e-05	0.837295	0.0820926	0.931453	0.171905	0.384117	0.419517	0.68095	0.151128	-0.101179	0.905422
ybiW.ybiY.TU	862607	862611	-	4	0	0	2	6	0	0	0	0	1	0	0	0	0	0	1	0	0	0	0.748737	2.31506	0	0	0	0	1.14308	0	0	0	0	0	0.762927	0	0	NA	-0.0884305	NA	0	NA	-0.373214	NA	0.280392	NA	0.0105758	NA	0.286839	NA	-0.0959253	NA
ybiW.ybiY.TU_AS	862607	862611	+	4	4	3	3	2	2	0	0	0	0	0	0	0	0	0	0	0	1.18727	0.363442	1.12311	0.771685	16.4896	0	0	0	0	0	0	0	0	0	0	0	0.501217	NA	-0.0700578	NA	0.656772	NA	0.299971	0.766056	0.287789	NA	0	NA	0.381136	NA	-0.060342	NA
ybiY	862612	863538	-	926	11	44	19	22	0	1	4	0	11	6	5	0	2	5	4	0	3.26498	5.33048	7.11301	8.48854	0	3.8187	4.11077	0	12.5739	6.19082	2.66586	0	1.47148	4.16791	3.05171	0	-0.314678	0.774849	-0.594388	0.504479	-0.0222014	NA	-0.771505	0.404744	0.378166	NA	0.225873	0.737424	1.44114	0.117368	-0.471769	0.65267
ybiY.AS	862612	863538	+	926	105	232	91	91	4	2	12	0	11	12	15	15	2	11	20	2	31.1657	28.1062	34.0676	35.1117	32.9792	7.6374	12.3323	0	12.5739	12.3816	7.99759	18.5731	1.47148	9.16941	15.2585	3.43986	-0.476272	0.603686	-1.21431	0.131323	1.05867	0.190291	0.947051	0.247413	0.261979	0.818493	-0.0305146	0.971136	1.06316	0.173394	-0.729801	0.45628
ybiY.fsaA.IGR	863539	863541	+	2	0	0	0	0	0	0	0	0	0	0	0	0	0	0	0	0	0	0	0	0	0	0	0	0	0	0	0	0	0	0	0	0	0	NA	0	NA	0	NA	0	NA	0	NA	0	NA	0	NA	0	NA
ybiY.EST5UTR	863539	863638	-	99	0	2	0	0	0	0	2	0	3	2	0	0	0	2	0	0	0	0.242294	0	0	0	0	2.05538	0	3.42925	2.06361	0	0	0	1.66717	0	0	0.298804	NA	0.421335	NA	0.0251653	NA	-0.539914	NA	0.258073	NA	0.142668	NA	0	NA	0.171406	NA
fsaA.EST5UTR	863542	863641	+	99	14	72	27	19	0	0	0	0	5	6	6	5	2	8	3	2	4.15543	8.7226	10.108	7.33101	0	0	0	0	5.71541	6.19082	3.19903	6.19103	1.47148	6.66866	2.28878	3.43986	-1.2665	0.22075	-1.98365	0.0510806	-0.747185	NA	0.0926182	0.935072	-0.781526	NA	-0.527355	0.405002	0.654373	0.463916	-1.10239	0.259285
fsaA.ybiY.IGR	863639	863641	-	2	0	0	0	0	0	0	0	0	0	0	0	0	0	0	0	0	0	0	0	0	0	0	0	0	0	0	0	0	0	0	0	0	0	NA	0	NA	0	NA	0	NA	0	NA	0	NA	0	NA	0	NA
fsaA.AS	863642	864279	-	637	28	79	28	30	4	14	44	0	26	43	103	26	73	58	46	30	8.31086	9.57063	10.4823	11.5753	32.9792	53.4618	45.2185	0	29.7201	44.3676	54.9168	32.1934	53.7088	48.3478	35.0946	51.5979	1.9978	0.00153081	1.25729	0.0402092	-0.12195	0.857251	-1.81123	0.00101162	1.37034	0.0883105	-0.195902	0.734408	-1.76465	0.0014507	1.12645	0.157369
fsaA	863642	864304	+	662	218	849	237	241	0	4	6	1	19	29	41	13	23	20	18	12	64.706	102.854	88.7254	92.988	0	15.2748	6.16615	9.65655	21.7186	29.9223	21.8601	16.0967	16.922	16.6717	13.7327	20.6392	-2.51103	0.00120937	-3.39079	5.18593e-07	-0.44655	0.539913	1.57366	0.000297065	-1.73873	0.0435913	-0.727522	0.209674	2.07222	1.48615e-06	-2.84742	0.00043772
moeB.EST3UTR	864280	864379	-	99	35	68	51	61	0	14	67	0	54	70	130	55	110	90	92	38	10.3886	8.23801	19.0928	23.5364	0	53.4618	68.8554	0	61.7264	72.2262	69.3124	68.1014	80.9311	75.0225	70.1893	65.3574	1.41141	0.0463221	0.826007	0.198637	-0.918738	0.168866	-2.52277	1.95532e-05	1.05402	0.226681	-0.286196	0.61297	-1.44174	0.0166539	0.705944	0.405199
fsaA.EST3UTR	864305	864404	+	99	26	136	49	31	0	1	2	2	6	3	16	8	12	5	4	1	7.71723	16.476	18.3441	11.9611	0	3.8187	2.05538	19.3131	6.85849	3.09541	8.53076	9.90565	8.82885	4.16791	3.05171	1.71993	-1.0819	0.286956	-0.852927	0.310456	-0.514163	0.561272	0.934347	0.28969	-1.06976	0.31559	0.333383	0.608546	0.512829	0.560197	0.144531	0.902037
moeB	864380	865129	-	749	733	1695	637	642	22	48	307	18	202	209	441	199	377	302	325	133	217.567	205.345	238.473	247.711	181.386	183.298	315.502	173.818	230.903	215.647	235.129	246.403	277.373	251.742	247.951	228.751	-0.198096	0.589691	0.157497	0.631364	-0.485576	0.126029	-0.0764738	0.816216	-0.420542	0.357921	0.157753	0.645363	0.0141249	0.966251	0.151678	0.759385
moeB.AS	864405	865128	+	723	11	47	19	7	0	0	3	1	11	16	23	3	6	2	4	1	3.26498	5.69392	7.11301	2.7009	0	0	3.08308	9.65655	12.5739	16.5089	12.263	3.71462	4.41443	1.66717	3.05171	1.71993	-0.9775	0.342166	-0.103021	0.919049	-0.580272	0.511169	-1.24421	0.132022	0.0372341	0.97686	0.214052	0.753262	-0.527958	0.561142	0.605166	0.554496
moeA	865129	866364	-	1235	1456	3926	1220	1199	51	104	415	23	277	287	548	241	425	387	396	182	432.165	475.624	456.73	462.625	420.485	397.145	426.492	222.101	316.634	296.128	292.178	298.408	312.689	322.597	302.119	313.027	-0.148879	0.660252	-0.33865	0.249035	0.327554	0.267207	0.555006	0.0270948	-0.194695	0.690126	0.183181	0.579118	0.621563	0.0112732	-0.364372	0.394147
moeA.AS	865129	866364	+	1235	6	0	0	0	0	0	0	1	0	0	2	0	0	6	0	2	1.7809	0	0	0	0	0	0	9.65655	0	0	1.06634	0	0	5.0015	0	3.43986	0.0232858	NA	0.526193	NA	-0.103513	NA	0.254105	0.786378	-0.187467	NA	0.0604115	NA	-0.316512	NA	0.179237	NA
moeA.5UTR	866365	866394	-	29	86	254	62	54	6	4	11	0	14	7	29	20	19	14	12	7	25.5262	30.7714	23.2109	20.8355	49.4688	15.2748	11.3046	0	16.0031	7.22262	15.462	24.7641	13.979	11.6702	9.15512	12.0395	0.0050554	0.996399	-0.881835	0.194346	0.80883	0.217427	1.11604	0.0686561	-0.0990731	0.925462	-0.0563449	0.938088	0.138534	0.847825	-0.169139	0.867934
moeA.iaaA.IGR	866365	866536	+	171	14	36	9	13	3	0	0	0	4	4	1	2	8	5	4	2	4.15543	4.3613	3.36932	5.01595	24.7344	0	0	0	4.57233	4.12721	0.533172	2.47641	5.8859	4.16791	3.05171	3.43986	0.669778	0.482113	-1.28115	0.178359	0.441132	NA	-0.0187245	0.989183	0.411991	NA	-0.608385	0.341857	1.07718	0.251777	-1.44974	0.138294
iaaA.moeA.IGR	866395	866567	-	172	13	21	8	8	0	1	1	0	5	0	3	0	0	7	2	1	3.85861	2.54409	2.99495	3.08674	0	3.8187	1.02769	0	5.71541	0	1.59952	0	0	5.83508	1.52585	1.71993	-0.0980528	NA	-0.41276	NA	-0.0388926	NA	0.0799864	0.953155	-0.0770006	NA	-0.0535758	NA	0.701413	0.515405	-0.411566	NA
iaaA.5UTR	866537	866567	+	30	65	141	31	40	2	0	2	0	10	9	10	8	21	14	13	2	19.2931	17.0818	11.6054	15.4337	16.4896	0	2.05538	0	11.4308	9.28623	5.33172	9.90565	15.4505	11.6702	9.91805	3.43986	-1.06072	0.247248	-1.84087	0.0367456	-0.684702	0.403546	0.687303	0.320595	-1.17037	0.238067	-0.738972	0.257075	0.740722	0.274817	-1.53664	0.112712
iaaA	866568	867533	+	965	2939	6615	1334	1539	37	93	442	37	220	270	408	214	429	395	437	193	872.344	801.389	499.408	593.812	305.058	355.139	454.24	357.292	251.478	278.587	217.534	264.976	315.631	329.265	333.399	331.947	-1.28394	2.93472e-08	-0.351396	0.153385	0.0515946	0.874042	1.63206	2.37924e-17	-1.5282	1.02661e-06	0.303154	0.250076	1.16987	2.34239e-09	-0.777992	0.0167485
iaaA.AS	866568	867533	-	965	3	11	0	0	0	0	0	2	0	2	8	2	0	0	2	0	0.89045	1.33262	0	0	0	0	0	19.3131	0	2.06361	4.26538	2.47641	0	0	1.52585	0	-0.0263608	NA	1.72087	NA	0	NA	0.0256949	0.986714	0.368844	NA	0.387869	NA	-1.55093	0.127478	1.10399	NA
iaaA.gsiA.TU	867534	867552	+	18	59	185	47	46	6	3	22	3	12	13	22	12	26	12	23	8	17.5122	22.4122	17.5953	17.7488	49.4688	11.4561	22.6092	28.9696	13.717	13.4134	11.7298	14.8585	19.1292	10.003	17.5473	13.7594	0.264145	0.728871	0.33576	0.592849	0.551021	0.384428	0.501445	0.41756	0.151527	0.881262	0.315951	0.557897	0.374044	0.540316	0.0875336	0.927122
iaaA.gsiA.TU_AS	867534	867552	-	18	0	2	0	0	0	0	0	1	0	1	0	0	0	0	0	0	0	0.242294	0	0	0	0	0	9.65655	0	1.0318	0	0	0	0	0	0	0.236997	NA	0.415749	NA	0	NA	-0.186813	NA	0.198947	NA	0.154953	NA	0	NA	0.169039	NA
gsiA	867553	869391	+	1838	2417	5925	1228	1338	73	156	626	44	314	364	549	244	721	709	641	291	717.406	717.797	459.725	516.257	601.871	595.717	643.335	424.888	358.928	375.576	292.712	302.122	530.467	591.01	489.036	500.5	-0.252437	0.322524	0.213471	0.401075	0.0880541	0.756931	0.951553	6.10065e-07	-0.830945	0.0076609	0.178133	0.518643	0.703002	0.000376244	-0.466888	0.16282
gsiA.AS	867553	869391	-	1838	5	31	10	12	3	0	12	2	4	12	18	2	18	8	6	4	1.48408	3.75556	3.74369	4.63011	24.7344	0	12.3323	19.3131	4.57233	12.3816	9.5971	2.47641	13.2433	6.66866	4.57756	6.87972	1.08611	0.24347	1.10607	0.175138	-0.0444062	0.962909	-1.1943	0.162513	0.739994	0.477794	0.521045	0.408312	-0.418807	0.655479	0.922428	0.34867
gsiA.gsiB.TU	869392	869410	+	18	37	175	33	49	5	8	25	1	13	12	19	9	35	22	29	13	10.9822	21.2008	12.3542	18.9063	41.224	30.5496	25.6923	9.65655	14.8601	12.3816	10.1303	11.1439	25.7508	18.3388	22.1249	22.3591	0.883638	0.172855	0.382078	0.555854	0.458879	0.457513	0.23138	0.748434	0.264561	0.784656	0.000754139	1	0.473201	0.458299	-0.351853	0.687468
gsiA.gsiB.TU_AS	869392	869410	-	18	0	0	0	0	0	0	2	0	0	0	0	0	0	0	0	0	0	0	0	0	0	0	2.05538	0	0	0	0	0	0	0	0	0	0	NA	0.329696	NA	0	NA	0	NA	0	NA	0.111842	NA	0	NA	0.132205	NA
gsiB	869411	870949	+	1538	2512	6846	1567	1724	198	212	646	61	339	328	276	136	702	566	587	308	745.603	829.374	586.636	665.192	1632.47	809.564	663.889	589.049	387.505	338.432	147.156	168.396	516.488	471.808	447.838	529.739	0.577896	0.0932509	0.0125289	0.980409	1.20868	0.000120926	1.0764	0.000462402	0.148415	0.809896	0.290163	0.419583	1.92258	1.39492e-10	-1.47575	0.00131962
gsiB.AS	869411	870949	-	1538	10711	25877	5450	5821	107	147	153	58	59	86	113	36	136	151	34	21	3179.2	3134.93	2040.31	2245.99	882.194	561.349	157.237	560.08	67.4418	88.7351	60.2485	44.5754	100.06	125.871	25.9395	36.1186	-1.94913	5.65777e-05	-2.47858	4.6418e-07	2.46314	5.71272e-07	5.21686	6.46948e-27	-2.27164	0.000836271	3.18401	3.03669e-09	5.17491	1.87918e-26	-1.46719	0.0408089
gsiB.gsiC.TU	870950	870966	+	16	79	248	33	32	2	4	21	1	10	11	8	3	17	18	22	8	23.4485	30.0445	12.3542	12.347	16.4896	15.2748	21.5815	9.65655	11.4308	11.3498	4.26538	3.71462	12.5075	15.0045	16.7844	13.7594	-0.595726	0.422738	0.514611	0.383628	0.124479	0.867371	1.1147	0.0329289	-0.712293	0.415576	0.173622	0.76244	1.36288	0.0238803	-0.846876	0.294706
gsiB.gsiC.TU_AS	870950	870966	-	16	2	1	0	0	0	0	0	0	0	0	0	0	0	0	0	0	0.593633	0.121147	0	0	0	0	0	0	0	0	0	0	0	0	0	0	0.125606	NA	0	NA	0	NA	0.0776158	NA	0	NA	0	NA	0	NA	0	NA
gsiC	870967	871887	+	920	1273	4321	570	532	29	56	186	21	116	145	70	33	210	194	255	93	377.847	523.477	213.39	205.268	239.099	213.847	191.151	202.788	132.598	149.612	37.3221	40.8608	154.505	161.715	194.546	159.954	-0.967935	0.000931721	-0.0997814	0.790923	0.454215	0.15546	1.63728	6.22443e-12	-1.08464	0.00702082	0.0960733	0.807624	2.37437	5.93222e-19	-2.19392	2.59075e-08
gsiC.AS	870967	871887	-	920	9	20	5	5	0	2	0	2	6	12	10	8	16	1	6	0	2.67135	2.42294	1.87184	1.92921	0	7.6374	0	19.3131	6.85849	12.3816	5.33172	9.90565	11.7718	0.833583	4.57756	0	0.353233	0.750848	0.640179	0.496745	-0.15386	0.873465	-1.0486	0.309042	0.448289	0.689845	0.247812	0.706065	-1.03074	0.308231	0.889848	0.354124
gsiC.gsiD.TU	871888	871889	+	1	10	43	3	0	0	1	3	0	2	2	5	1	10	8	11	2	2.96817	5.20933	1.12311	0	0	3.8187	3.08308	0	2.28616	2.06361	2.66586	1.23821	7.35738	6.66866	8.39219	3.43986	-0.286726	0.795275	1.06909	0.248244	-0.550567	NA	0.593554	0.56122	-0.877345	NA	-0.361304	NA	-1.06127	0.281013	0.229041	NA
gsiC.gsiD.TU_AS	871888	871889	-	1	0	0	0	0	0	0	0	0	0	0	0	0	0	0	0	0	0	0	0	0	0	0	0	0	0	0	0	0	0	0	0	0	0	NA	0	NA	0	NA	0	NA	0	NA	0	NA	0	NA	0	NA
gsiD	871890	872801	+	911	2802	10742	1463	1403	13	29	131	7	91	87	76	31	203	207	177	125	831.68	1301.36	547.701	541.337	107.182	110.742	134.628	67.5958	104.02	89.7669	40.5211	38.3844	149.355	172.552	135.038	214.991	-3.16649	5.96304e-15	-2.13987	2.80242e-08	-0.46379	0.292619	3.35996	1.33912e-22	-3.8189	2.30791e-12	-0.433977	0.281535	3.68431	2.1506e-24	-4.08936	8.70757e-15
gsiD.AS	871890	872801	-	911	0	5	5	5	0	0	2	0	2	0	1	0	2	1	1	0	0	0.605736	1.87184	1.92921	0	0	2.05538	0	2.28616	0	0.533172	0	1.47148	0.833583	0.762927	0	0.45734	NA	0.00931617	NA	-0.0375461	NA	-0.583616	NA	0.285413	NA	0.247393	NA	0.744373	NA	-0.0667077	NA
gsiD.EST3UTR	872802	872890	+	88	72	223	21	24	0	2	7	2	15	10	2	1	20	14	26	4	21.3708	27.0158	7.86174	9.26022	0	7.6374	7.19385	19.3131	17.1462	10.318	1.06634	1.23821	14.7148	11.6702	19.8361	6.87972	-1.40689	0.132288	0.0863145	0.922057	-0.709016	0.395733	0.695784	0.321104	-1.1935	0.235749	-0.262185	0.670584	2.13474	0.0140897	-2.06419	0.0375253
pdeI.gsiD.IGR	872802	872978	-	176	9	4	4	0	0	0	0	0	0	0	3	0	0	9	2	0	2.67135	0.484589	1.49747	0	0	0	0	0	0	0	1.59952	0	0	7.50225	1.52585	0	-0.0890951	NA	-0.0322869	NA	-0.218135	NA	0.496422	NA	-0.397614	NA	-0.0246538	NA	-0.0258675	NA	-0.0143522	NA
pdeI.EST5UTR	872891	872978	+	87	60	262	42	35	0	3	6	4	17	14	11	3	10	19	20	9	17.809	31.7406	15.7235	13.5045	0	11.4561	6.16615	38.6262	19.4324	14.4452	5.8649	3.71462	7.35738	15.8381	15.2585	15.4794	-1.10389	0.224322	-0.0287876	0.976747	-0.328253	0.699895	0.445537	0.590147	-0.615911	0.556232	-0.0470783	0.949316	1.18156	0.120019	-0.896925	0.341658
pdeI	872979	875327	+	2348	147	540	117	71	0	5	37	0	37	31	46	14	57	62	51	23	43.632	65.4195	43.8011	27.3948	0	19.0935	38.0246	0	42.294	31.9859	24.5259	17.3349	41.937	51.6821	38.9093	39.5584	-1.62526	0.0380163	-0.249975	0.72418	-1.35272	0.0752408	0.487342	0.460429	-1.70929	0.0580282	-0.246794	0.666433	0.621661	0.322272	-0.794877	0.335412
pdeI.AS	872979	875327	-	2348	3	19	1	3	0	0	1	1	0	0	4	0	0	2	2	0	0.89045	2.3018	0.374369	1.15753	0	0	1.02769	9.65655	0	0	2.13269	0	0	1.66717	1.52585	0	-0.18441	NA	0.640984	NA	0.0736052	NA	0.979223	0.363639	-0.459468	NA	0.286193	NA	-0.20407	NA	0.416818	NA
pdeI.dgcI.TU	875328	875334	+	6	6	7	8	0	0	0	0	0	0	0	1	1	0	1	0	1	1.7809	0.848031	2.99495	0	0	0	0	0	0	0	0.533172	1.23821	0	0.833583	0	1.71993	-0.0606803	NA	-0.196307	NA	0.174277	NA	0.538542	NA	-0.129823	NA	-0.0184371	NA	0.15353	NA	-0.0813418	NA
pdeI.dgcI.TU_AS	875328	875334	-	6	0	0	0	0	0	0	0	0	0	0	0	0	0	0	0	0	0	0	0	0	0	0	0	0	0	0	0	0	0	0	0	0	0	NA	0	NA	0	NA	0	NA	0	NA	0	NA	0	NA	0	NA
dgcI.AS	875335	876609	-	1274	20	63	28	15	32	8	10	5	6	27	24	6	18	36	21	14	5.93633	7.63228	10.4823	5.78764	263.834	30.5496	10.2769	48.2827	6.85849	27.8587	12.7961	7.42924	13.2433	30.009	16.0215	24.079	3.72261	2.5452e-05	0.93657	0.249416	1.9786	0.0166342	-0.971857	0.267568	2.71331	0.0124838	0.0901471	0.902459	-0.22614	0.820989	0.259672	0.815314
dgcI	875335	876663	+	1328	213	675	229	130	6	20	35	4	48	24	61	22	39	58	39	22	63.2219	81.7744	85.7304	50.1595	49.4688	76.374	35.9692	38.6262	54.8679	24.7633	32.5235	27.2405	28.6938	48.3478	29.7541	37.8385	-0.126269	0.857739	-0.716027	0.19491	0.588477	0.282292	0.791989	0.129074	-0.0786529	0.93274	0.074849	0.90422	1.05085	0.0348768	-0.725225	0.333287
rimO.EST3UTR	876610	876709	-	99	7	24	5	4	0	0	0	0	3	7	18	3	4	5	10	4	2.07772	2.90753	1.87184	1.54337	0	0	0	0	3.42925	7.22262	9.5971	3.71462	2.94295	4.16791	7.62927	6.87972	-0.577395	0.586085	-0.62609	0.506155	-0.681994	NA	-0.783499	0.379935	-0.252592	NA	-1.2095	NA	-1.46169	0.0785568	-0.544489	NA
dgcI.EST3UTR	876664	876763	+	99	6	11	4	0	2	0	8	0	4	4	6	2	4	1	3	3	1.7809	1.33262	1.49747	0	16.4896	0	8.22154	0	4.57233	4.12721	3.19903	2.47641	2.94295	0.833583	2.28878	5.15979	1.04337	0.299237	1.54946	0.105562	0.711676	NA	-0.908028	0.363989	1.26525	NA	0.214014	NA	-1.0556	0.288959	0.915675	NA
rimO	876710	878035	-	1325	189	781	208	193	84	113	91	34	51	63	134	50	22	42	75	24	56.0983	94.616	77.8687	74.4676	692.564	431.513	93.52	328.323	58.2972	65.0036	71.4451	61.9103	16.1862	35.0105	57.2195	41.2783	2.65485	8.43245e-07	1.11261	0.0436271	4.14423	1.3356e-13	0.25597	0.716772	3.70852	1.99664e-06	1.56097	0.0055261	0.156154	0.822475	1.31084	0.0863594
rimO.AS	876764	878035	+	1271	56	143	31	29	0	2	6	2	2	7	9	7	10	7	14	6	16.6217	17.3241	11.6054	11.1894	0	7.6374	6.16615	19.3131	2.28616	7.22262	4.79855	8.66745	7.35738	5.83508	10.681	10.3196	-1.05096	0.259949	-0.289528	0.714233	-0.183368	0.83805	1.47659	0.0349238	-1.14118	0.260952	-0.137316	0.838164	0.671368	0.344232	-0.652931	0.479637
rimO.5UTR	878036	878070	-	34	6	15	1	3	0	0	0	0	0	2	8	4	2	1	7	3	1.7809	1.81721	0.374369	1.15753	0	0	0	0	0	2.06361	4.26538	4.95283	1.47148	0.833583	5.34049	5.15979	-0.327386	NA	-0.131827	NA	-0.05484	NA	0.393968	0.731609	-0.263134	NA	-0.827439	NA	-1.55534	0.106609	-0.161457	NA
rimO.bssR.IGR	878036	878147	+	111	0	22	0	4	0	2	0	0	0	0	2	1	0	3	2	2	0	2.66524	0	1.54337	0	7.6374	0	0	0	0	1.06634	1.23821	0	2.50075	1.52585	3.43986	0.398244	NA	-0.0647885	NA	0.338725	NA	0.705623	0.50551	-0.134071	NA	-0.210525	NA	-0.144591	NA	-0.158536	NA
bssR.rimO.IGR	878071	878247	-	176	0	2	0	0	0	0	0	0	0	0	0	0	0	0	0	0	0	0.242294	0	0	0	0	0	0	0	0	0	0	0	0	0	0	0.237001	NA	0	NA	0	NA	-0.0548619	NA	0	NA	0	NA	0	NA	0	NA
bssR.EST5UTR	878148	878247	+	99	30	125	84	52	4	21	49	1	42	80	87	62	158	120	137	25	8.9045	15.1434	31.447	20.0638	32.9792	80.1927	50.3569	9.65655	48.0094	82.5443	46.386	76.7688	116.247	100.03	104.521	42.9983	1.93903	0.00312833	0.390723	0.572629	-0.60426	0.334272	-2.12093	0.000314021	1.09211	0.196039	-0.541405	0.324056	-1.04679	0.0911905	0.149387	0.881704
bssR	878248	878631	+	383	195	672	433	419	12	102	405	47	198	304	401	236	573	486	579	137	57.8792	81.4109	162.102	161.668	98.9377	389.507	416.215	453.858	226.33	313.668	213.802	292.217	421.578	405.121	441.735	235.631	1.67291	0.000842487	1.22843	0.0118127	-0.555879	0.271707	-1.78607	0.00015083	0.982398	0.165901	0.215814	0.669369	-0.561785	0.292352	0.721252	0.305618
bssR.AS	878248	878631	-	383	0	2	0	0	4	0	0	0	1	0	0	0	0	3	0	2	0	0.242294	0	0	32.9792	0	0	0	1.14308	0	0	0	0	2.50075	0	3.43986	0.594029	NA	0	1	0.24806	NA	-0.194693	0.824469	0.248333	NA	-0.0497596	NA	0	1	-0.0095648	NA
bssR.EST3UTR	878632	878686	+	54	13	59	58	44	0	13	72	5	53	74	123	58	151	146	185	52	3.85861	7.14769	21.7134	16.9771	0	49.6431	73.9938	48.2827	60.5833	76.3535	65.5802	71.816	111.096	121.703	141.141	89.4364	2.14811	0.000382121	1.57854	0.00128748	-1.60455	0.0065713	-3.40309	6.85895e-14	1.30309	0.0783158	-0.543771	0.23415	-1.68141	0.000142719	0.754367	0.267384
yliI.bssR.IGR	878632	878741	-	109	1	0	0	4	0	0	0	0	1	2	2	1	0	1	2	0	0.296817	0	0	1.54337	0	0	0	0	1.14308	2.06361	1.06634	1.23821	0	0.833583	1.52585	0	0.653025	NA	-0.0621554	NA	0.216103	NA	-0.960878	NA	0.642892	NA	-0.0440346	NA	-0.139657	NA	0.0103868	NA
yliI.EST5UTR	878687	878741	+	54	29	64	22	29	0	2	5	0	4	5	18	5	7	15	12	6	8.60768	7.75342	8.23611	11.1894	0	7.6374	5.13846	0	4.57233	5.15902	9.5971	6.19103	5.15016	12.5037	9.15512	10.3196	-0.390991	0.6994	-0.70548	0.371036	-0.383355	0.656129	0.588493	0.469508	-0.757667	0.462594	-0.45538	0.46111	0.192821	0.812163	-0.722458	0.44657
yliI.AS	878742	879753	-	1011	32	60	31	17	0	0	4	2	9	7	36	13	12	13	18	17	9.49813	7.26883	11.6054	6.55932	0	0	4.11077	19.3131	10.2877	7.22262	19.1942	16.0967	8.82885	10.8366	13.7327	29.2388	-1.5692	0.129114	-0.268413	0.751446	-1.51947	0.106659	-0.0538354	0.957972	-1.46287	0.172926	-0.792176	0.20772	-0.771424	0.273047	-0.343899	0.733891
yliI	878742	879857	+	1115	423	1280	370	539	3	23	30	0	29	43	69	28	45	45	39	14	125.553	155.068	138.516	207.969	24.7344	87.8301	30.8308	0	33.1494	44.3676	36.7889	34.6698	33.1082	37.5112	29.7541	24.079	-0.999925	0.0895921	-2.57454	1.23964e-05	0.609438	0.284028	1.67755	0.000773456	-0.772814	0.328665	-0.0973002	0.878984	2.07549	2.29999e-05	-1.92439	0.0129417
gstB.EST3UTR	879754	879853	-	99	36	66	23	19	2	1	26	2	46	45	108	46	82	71	75	38	10.6854	7.99572	8.61048	7.33101	16.4896	3.8187	26.72	19.3131	52.5818	46.4312	57.5826	56.9575	60.3305	59.1844	57.2195	65.3574	-0.136673	0.888738	1.49697	0.0014825	-2.24679	0.00491327	-2.33908	4.82428e-12	-0.308386	0.758779	-0.985887	0.0247316	-2.73099	1.03651e-13	1.34605	0.0242872
gstB	879854	880480	-	626	695	1631	508	623	27	51	307	31	105	134	256	131	246	231	286	124	206.287	197.591	190.179	240.38	222.61	194.754	315.502	299.353	120.024	138.262	136.492	162.205	180.991	192.558	218.197	213.271	0.0233005	0.954844	0.50589	0.0400065	0.124463	0.713716	0.629795	0.00543363	-0.470197	0.256093	0.456641	0.0786781	0.52795	0.0190306	-0.0139834	0.979912
yliI.EST3UTR	879858	879957	+	99	0	21	1	2	0	0	2	0	3	5	16	0	4	5	5	4	0	2.54409	0.374369	0.771685	0	0	2.05538	0	3.42925	5.15902	8.53076	0	2.94295	4.16791	3.81463	6.87972	-0.122757	NA	0.570612	0.549114	-0.50856	NA	-0.786307	0.469703	-0.0221646	NA	-0.271517	NA	-1.33401	0.202322	0.337049	NA
gstB.AS	879958	880480	+	522	17	35	14	12	0	3	5	1	4	9	11	4	9	16	3	1	5.04588	4.24015	5.24116	4.63011	0	11.4561	5.13846	9.65655	4.57233	9.28623	5.8649	4.95283	6.62164	13.3373	2.28878	1.71993	0.427475	0.657608	0.147091	0.872509	-0.212766	0.804618	-0.477441	0.566434	0.0981334	0.93274	0.539564	0.3957	-0.115331	0.899599	0.774641	0.430816
gstB.5UTR	880481	880519	-	38	118	209	49	102	0	0	6	1	9	27	24	13	16	22	29	3	35.0243	25.3198	18.3441	39.3559	0	0	6.16615	9.65655	10.2877	27.8587	12.7961	16.0967	11.7718	18.3388	22.1249	5.15979	-2.98397	0.00937743	-1.42471	0.0731084	-1.89662	0.0530026	0.522729	0.5186	-2.34206	0.0428629	-0.440899	0.476089	0.784124	0.29013	-1.15793	0.218189
gstB.dacC.IGR	880481	880652	+	171	21	46	11	10	0	2	3	0	2	6	7	3	3	5	4	0	6.23315	5.57277	4.11806	3.85843	0	7.6374	3.08308	0	2.28616	6.19082	3.73221	3.71462	2.20721	4.16791	3.05171	0	-0.128696	0.909873	-0.274826	0.77175	0.287598	NA	0.33112	0.737722	0.0834613	NA	0.136177	NA	0.0670344	0.950377	0.150614	NA
dacC.gstB.IGR	880520	880726	-	206	25	52	16	35	0	3	4	0	4	6	5	1	2	6	0	0	7.42041	6.29966	5.9899	13.5045	0	11.4561	4.11077	0	4.57233	6.19082	2.66586	1.23821	1.47148	5.0015	0	0	0.0430928	0.971897	-0.797195	0.360026	0.551966	NA	0.239272	0.82131	0.357901	NA	1.14215	0.112734	1.49874	0.0887346	0.540727	0.593979
dacC.5UTR	880653	880726	+	73	600	1525	713	765	3	2	7	1	5	11	8	13	11	9	11	2	178.09	184.75	266.925	295.17	24.7344	7.6374	7.19385	9.65655	5.71541	11.3498	4.26538	16.0967	8.09311	7.50225	8.39219	3.43986	-3.25362	2.02568e-05	-4.75287	2.42514e-11	0.498875	0.490797	4.15861	1.10002e-12	-2.73763	0.00368995	0.0873889	0.901504	4.74029	1.43237e-17	-3.69751	4.91304e-05
dacC.AS	880727	881875	-	1148	33	72	16	27	0	3	2	2	22	11	49	18	22	25	13	10	9.79495	8.7226	5.9899	10.4177	0	11.4561	2.05538	19.3131	25.1478	11.3498	26.1254	22.2877	16.1862	20.8396	9.91805	17.1993	-0.190823	0.855101	-0.444093	0.595876	-0.720253	0.374394	-0.789279	0.296297	-0.175761	0.881027	-0.592225	0.344618	-1.25882	0.0693934	0.0588532	0.960719
dacC	880727	881929	+	1202	3316	7665	2815	3157	39	55	224	19	124	122	208	156	247	223	257	99	984.244	928.594	1053.85	1218.1	321.547	210.029	230.203	183.474	141.742	125.88	110.9	193.16	181.727	185.889	196.072	170.273	-1.80956	1.96e-08	-2.32939	1.24882e-13	0.428394	0.238327	2.76073	1.43652e-21	-2.18621	9.34838e-07	0.16726	0.68321	2.85495	2.74986e-23	-2.53575	9.56936e-09
deoR.EST3UTR	881876	881975	-	99	34	61	6	21	0	4	3	4	14	20	52	11	18	22	25	10	10.0918	7.38998	2.24621	8.10269	0	15.2748	3.08308	38.6262	16.0031	20.6361	27.725	13.6203	13.2433	18.3388	19.0732	17.1993	0.0678565	0.954183	0.793538	0.335673	-0.369212	0.664294	-0.788991	0.368275	0.155839	0.89819	-0.16756	0.806679	-1.48251	0.0668866	0.725437	0.463283
dacC.EST3UTR	881930	882029	+	99	22	64	16	37	2	2	12	0	15	10	17	15	40	18	32	19	6.52996	7.75342	5.9899	14.2762	16.4896	7.6374	12.3323	0	17.1462	10.318	9.06393	18.5731	29.4295	15.0045	24.4137	32.6787	0.387715	0.679243	-0.024136	0.980832	-0.604858	0.431697	-0.755617	0.31607	-0.0586696	0.960457	-0.764472	0.213061	-0.305536	0.704546	-0.611298	0.51474
deoR	881976	882734	-	758	2233	5008	1594	1481	6	51	96	26	121	179	299	167	211	168	156	93	662.791	606.705	596.744	571.433	49.4688	194.754	98.6585	251.07	138.313	184.693	159.419	206.78	155.241	140.042	119.017	159.954	-2.07401	3.64306e-05	-1.67768	0.000588528	-0.133428	0.818769	1.81499	7.4201e-05	-1.7713	0.00889464	0.117775	0.83359	1.53122	0.000927062	-1.1462	0.0945457
deoR.AS	882030	882734	+	704	30	123	40	36	6	4	17	0	9	2	11	17	10	13	17	5	8.9045	14.9011	14.9747	13.8903	49.4688	15.2748	17.4708	0	10.2877	2.06361	5.8649	21.0495	7.35738	10.8366	12.9698	8.59966	0.908869	0.277432	-0.0995161	0.916649	1.09487	0.161141	0.708616	0.428744	0.383075	0.72867	0.0789288	0.915717	0.114854	0.906008	0.0260466	0.983488
deoR.EST5UTR	882735	882763	-	28	367	638	274	251	1	6	14	2	22	11	48	20	36	22	17	12	108.932	77.2919	102.577	96.8465	8.2448	22.9122	14.3877	19.3131	25.1478	11.3498	25.5923	24.7641	26.4866	18.3388	12.9698	20.6392	-2.0169	0.00213829	-2.46124	1.14114e-05	-0.223616	0.74808	2.18442	1.31892e-06	-2.12597	0.00743144	-0.0398622	0.952555	1.84079	1.73688e-05	-1.60283	0.0308873
deoR.ybjG.IGR	882735	882791	+	56	0	0	5	0	4	0	0	0	0	0	0	0	0	0	0	0	0	0	1.87184	0	32.9792	0	0	0	0	0	0	0	0	0	0	0	0.761966	NA	-0.0384515	NA	0.450824	NA	0	1	0.392601	NA	0	NA	0.224652	0.770885	-0.0326865	NA
ybjG.EST3UTR	882764	882791	-	27	45	109	24	34	1	0	5	0	16	4	30	8	16	14	14	10	13.3567	13.205	8.98485	13.1186	8.2448	0	5.13846	0	18.2893	4.12721	15.9952	9.90565	11.7718	11.6702	10.681	17.1993	-1.19601	0.231954	-0.817338	0.308219	-0.949597	0.278188	0.210674	0.813938	-1.08257	0.301254	-0.702467	0.267076	-0.203808	0.805166	-0.69822	0.468006
ybjG	882792	883388	-	596	440	1029	296	297	0	0	2	0	13	6	27	22	6	23	14	2	130.599	124.661	110.813	114.595	0	0	2.05538	0	14.8601	6.19082	14.3957	27.2405	4.41443	19.1724	10.681	3.43986	-4.96819	7.49897e-05	-4.69379	4.02163e-06	-1.67659	0.0798254	3.18428	2.26178e-06	-4.68102	0.00044772	-0.727123	0.265874	2.11833	0.000838734	-2.67656	0.00935737
ybjG.AS	882792	883388	+	596	14	77	17	24	3	5	0	2	0	4	4	0	4	4	2	2	4.15543	9.32834	6.36427	9.26022	24.7344	19.0935	0	19.3131	0	4.12721	2.13269	0	2.94295	3.33433	1.52585	3.43986	0.914359	0.348614	-0.286033	0.774517	1.42103	0.120691	0.926793	0.371963	0.388233	0.736365	0.252911	0.702262	1.42674	0.154655	-0.433523	0.674796
ybjG.5UTR	883389	883508	-	119	134	314	107	59	0	0	0	0	2	2	7	5	0	2	3	0	39.7734	38.0402	40.0575	22.7647	0	0	0	0	2.28616	2.06361	3.73221	6.19103	0	1.66717	2.28878	0	-3.36669	0.00406093	-3.77441	0.00105625	0.127047	0.895798	3.44279	7.04393e-05	-1.46311	0.179277	-0.297795	0.645396	2.26647	0.00143174	-1.59691	0.110033
ybjG.mdfA.IGR	883389	883568	+	179	0	8	0	2	0	0	0	0	0	0	0	0	0	0	0	0	0	0.969178	0	0.771685	0	0	0	0	0	0	0	0	0	0	0	0	0.0877245	NA	0.0501569	NA	0	NA	0.122358	NA	0	NA	0	NA	0.113996	NA	0.00724045	NA
mdfA.ybjG.IGR	883509	883672	-	163	2	3	0	0	0	0	0	0	2	0	0	0	0	0	1	0	0.593633	0.363442	0	0	0	0	0	0	2.28616	0	0	0	0	0	0.762927	0	0.0907766	NA	0	NA	0	NA	-0.121629	NA	0.172146	NA	0.0105783	NA	0	NA	0.043042	NA
mdfA.5UTR	883569	883672	+	103	5	10	0	7	0	0	0	0	3	4	0	7	0	0	0	1	1.48408	1.21147	0	2.7009	0	0	0	0	3.42925	4.12721	0	8.66745	0	0	0	1.71993	-0.0752636	NA	-0.193444	NA	0	NA	-0.356643	0.748686	0.500049	NA	-0.018683	NA	-0.379316	0.720113	0.130554	NA
mdfA.AS	883673	884845	-	1172	7	14	7	8	0	0	2	0	3	0	2	1	1	0	2	0	2.07772	1.69606	2.62058	3.08674	0	0	2.05538	0	3.42925	0	1.06634	1.23821	0.735738	0	1.52585	0	-0.310656	NA	-0.196959	NA	0.346273	NA	0.0761833	NA	0.280953	NA	0.187192	NA	0.600992	NA	-0.0567314	NA
mdfA	883673	884905	+	1232	348	885	190	177	0	6	12	0	26	27	64	26	35	27	21	6	103.292	107.215	71.1301	68.2941	0	22.9122	12.3323	0	29.7201	27.8587	34.123	32.1934	25.7508	22.5067	16.0215	10.3196	-2.42757	0.000192777	-2.45758	5.69632e-06	-0.453218	0.482822	1.77999	4.91693e-07	-2.04139	0.00628302	-0.197249	0.728743	1.00648	0.00481489	-1.0864	0.121795
ybjH.EST3UTR	884846	884945	-	99	6	25	1	4	0	0	1	0	8	2	19	8	12	5	7	2	1.7809	3.02868	0.374369	1.54337	0	0	1.02769	0	9.14466	2.06361	10.1303	9.90565	8.82885	4.16791	5.34049	3.43986	-0.540726	0.613439	0.158268	0.88225	-1.0772	NA	-0.809233	0.384569	-0.536029	NA	-0.51683	0.420368	-2.45103	0.00763464	0.522887	0.613733
mdfA.3UTR	884906	884938	+	32	0	6	0	13	0	0	0	0	6	0	7	3	5	3	0	0	0	0.726883	0	5.01595	0	0	0	0	6.85849	0	3.73221	3.71462	3.67869	2.50075	0	0	0.287004	NA	-0.367163	NA	-0.260437	NA	-0.795683	0.448191	0.195318	NA	0	NA	-0.135277	0.905886	0.19908	NA
mdfA.ybjH.IGR	884939	884945	+	6	1	1	0	9	0	0	0	0	5	0	5	3	3	3	0	0	0.296817	0.121147	0	3.47258	0	0	0	0	5.71541	0	2.66586	3.71462	2.20721	2.50075	0	0	0.548473	NA	-0.32199	NA	-0.231142	NA	-1.15029	0.281078	0.39498	NA	0	NA	-0.248901	NA	0.278867	NA
ybjH	884946	885230	-	284	59	135	24	27	9	9	12	0	14	11	36	25	26	27	33	5	17.5122	16.3549	8.98485	10.4177	74.2032	34.3683	12.3323	0	16.0031	11.3498	19.1942	30.9552	19.1292	22.5067	25.1766	8.59966	1.31577	0.0363042	0.0460551	0.958245	0.976835	0.117153	0.265536	0.7276	0.66756	0.444738	-0.392534	0.498693	-1.14413	0.0543904	0.296139	0.760173
ybjH.AS	884946	885230	+	284	10	14	4	4	0	0	8	0	10	18	11	2	10	7	7	2	2.96817	1.69606	1.49747	1.54337	0	0	8.22154	0	11.4308	18.5725	5.8649	2.47641	7.35738	5.83508	5.34049	3.43986	-0.505345	0.636431	1.32192	0.118775	-1.1409	0.207218	-2.20106	0.00290909	0.0214976	0.987482	0.185073	0.786665	-1.07682	0.207938	0.970448	0.32339
ybjH.EST5UTR	885231	885273	-	42	12	19	9	7	2	3	7	1	4	6	20	2	5	11	11	4	3.5618	2.3018	3.36932	2.7009	16.4896	11.4561	7.19385	9.65655	4.57233	6.19082	10.6634	2.47641	3.67869	9.16941	8.39219	6.87972	1.58458	0.0600603	0.829972	0.29458	0.617475	0.424826	-0.693795	0.418382	1.09965	0.265713	-0.00736568	0.995558	-0.925186	0.238097	0.600938	0.54214
ybjH.ybjI.IGR	885231	885315	+	84	0	0	0	0	0	0	0	0	0	0	0	0	2	0	0	1	0	0	0	0	0	0	0	0	0	0	0	0	1.47148	0	0	1.71993	0	NA	0	NA	0.0303017	NA	0	NA	0.12314	NA	-0.0117618	NA	0	NA	0.0233342	NA
ybjI.EST3UTR	885274	885315	-	41	24	35	14	13	3	4	8	1	6	6	22	4	13	8	10	13	7.1236	4.24015	5.24116	5.01595	24.7344	15.2748	8.22154	9.65655	6.85849	6.19082	11.7298	4.95283	9.56459	6.66866	7.62927	22.3591	1.31339	0.0891838	0.459299	0.55667	0.774749	0.286219	-0.178853	0.84863	0.847407	0.3794	-0.307299	0.617	-0.607128	0.422292	0.0312706	0.979528
ybjI	885316	886131	-	815	454	954	221	247	9	17	98	1	65	79	156	61	89	81	77	52	134.755	115.574	82.7355	95.3031	74.2032	64.9179	100.714	9.65655	74.3003	81.5125	83.1749	75.5306	65.4807	67.5202	58.7454	89.4364	-0.741804	0.191072	-0.243369	0.677236	0.0350536	0.95718	0.62508	0.219812	-0.488539	0.532732	-0.00977378	0.989729	0.140185	0.809859	-0.122864	0.884847
ybjI.AS	885316	886131	+	815	0	0	1	2	0	0	0	0	0	0	6	0	3	2	0	2	0	0	0.374369	0.771685	0	0	0	0	0	0	3.19903	0	2.20721	1.66717	0	3.43986	0	NA	0.0164386	NA	-0.106812	NA	0	NA	0.125899	NA	-0.091636	NA	-0.246965	NA	0.00781482	NA
ybjJ	886131	887339	-	1208	691	1694	387	457	6	7	34	2	63	48	86	38	60	59	73	21	205.1	205.223	144.881	176.33	49.4688	26.7309	34.9415	19.3131	72.0142	49.5266	45.8528	47.0518	44.1443	49.1814	55.6936	36.1186	-2.36702	1.72296e-06	-2.1831	1.19311e-07	-0.327121	0.543746	1.68822	1.27438e-07	-1.88527	0.0018327	-0.375533	0.393884	1.71589	9.90405e-08	-2.10533	0.000161591
ybjJ.AS	886132	887322	+	1190	4	12	19	2	0	3	3	2	0	0	4	0	0	1	0	0	1.18727	1.45377	7.11301	0.771685	0	11.4561	3.08308	19.3131	0	0	2.13269	0	0	0.833583	0	0	0.902094	0.388316	0.436987	0.654118	1.15737	NA	0.993148	0.359851	0.258037	NA	1.25093	NA	0.688924	0.524497	0.729219	NA
rcdA.EST5UTR	887323	887422	+	99	72	141	57	39	4	6	2	2	8	7	12	4	3	9	6	4	21.3708	17.0818	21.339	15.0479	32.9792	22.9122	2.05538	19.3131	9.14466	7.22262	6.39807	4.95283	2.20721	7.50225	4.57756	6.87972	0.351495	0.68451	-1.23951	0.125308	1.81596	0.0237231	0.976089	0.20127	0.720553	0.463085	-0.0633929	0.934435	1.28639	0.0790895	-0.909788	0.348292
ybjJ.EST5UTR	887340	887439	-	99	8	14	1	4	0	0	0	0	1	2	7	1	5	2	0	0	2.37453	1.69606	0.374369	1.54337	0	0	0	0	1.14308	2.06361	3.73221	1.23821	3.67869	1.66717	0	0	-0.347742	NA	-0.21376	NA	-0.411857	NA	0.151428	NA	-0.439637	NA	0	NA	-0.669665	NA	0.574088	NA
rcdA	887423	887959	+	536	998	2253	804	789	26	53	70	5	53	37	83	52	72	48	56	23	296.223	272.945	300.992	304.43	214.365	202.391	71.9385	48.2827	60.5833	38.1767	44.2533	64.3867	52.9731	40.012	42.7239	39.5584	-0.425957	0.263981	-2.08422	2.06967e-09	2.05923	3.99074e-09	2.44958	8.46695e-16	-0.333175	0.581326	0.511503	0.195383	2.44115	1.5897e-16	-1.63859	0.00138944
rcdA.AS	887440	887959	-	519	5	8	8	0	0	0	4	0	3	5	22	12	1	7	6	6	1.48408	0.969178	2.99495	0	0	0	4.11077	0	3.42925	5.15902	11.7298	14.8585	0.735738	5.83508	4.57756	10.3196	-0.0845957	0.945492	0.477348	0.61669	-0.545029	NA	-1.05361	0.297857	0.0543148	NA	-0.278542	0.673211	-1.96264	0.0447331	0.643324	0.522331
rybB.rcdA.IGR	887960	887978	-	18	45579	130010	126882	64624	35	34	51	10	247	210	674	248	375	224	468	245	13528.6	15750.4	47500.7	24934.7	288.568	129.836	52.4123	96.5655	282.341	216.679	359.358	307.075	275.902	186.723	357.05	421.383	-6.01875	1.35203e-41	-8.90193	4.82071e-79	-0.158819	0.766191	5.79227	1.39036e-43	-5.76947	4.89153e-21	-2.30394	2.78192e-06	6.61916	8.92996e-58	-8.88136	5.55366e-46
rcdA.EST3UTR	887960	888059	+	99	112	212	112	100	8	16	70	27	10	10	21	2	11	7	13	10	33.2435	25.6832	41.9293	38.5843	65.9584	61.0992	71.9385	260.727	11.4308	10.318	11.1966	2.47641	8.09311	5.83508	9.91805	17.1993	0.879333	0.196673	1.60509	0.0077235	2.68279	0.00015841	1.19779	0.0741786	1.14911	0.194964	3.06501	6.09811e-06	2.05005	0.00149356	0.686632	0.433036
rybB	887979	888057	-	78	120225	332372	293275	177729	124	169	223	99	534	485	1529	610	873	512	1061	573	35684.8	40265.9	109793	68575.4	1022.36	645.36	229.175	955.998	610.406	500.425	815.221	755.306	642.299	426.794	809.465	985.521	-5.29902	7.62959e-24	-7.03184	6.59592e-41	0.486889	0.366709	5.96464	3.88361e-30	-5.04885	9.46841e-12	-0.392454	0.42676	6.60065	2.0602e-37	-6.87881	1.94435e-21
ybjL.EST3UTR	888058	888133	-	75	12443	29113	15282	13601	16	3	19	12	65	55	145	58	95	47	90	40	3693.29	3526.96	5721.1	5247.84	131.917	11.4561	19.5262	115.879	74.3003	56.7492	77.31	71.816	69.8951	39.1784	68.6634	68.7972	-5.29775	3.31652e-12	-6.05274	7.48606e-16	0.167354	0.824387	5.51097	3.73921e-14	-4.64204	5.22864e-06	-0.117893	0.860046	5.79583	3.48819e-16	-5.23089	6.00137e-08
rcdA.ybjL.IGR	888060	888133	+	73	39	39	16	16	1	7	7	0	4	3	7	1	6	3	9	4	11.5758	4.72474	5.9899	6.17348	8.2448	26.7309	7.19385	0	4.57233	3.09541	3.73221	1.23821	4.41443	2.50075	6.86634	6.87972	0.884452	0.287874	-0.0255341	0.980903	1.6582	0.0484272	0.783563	0.373491	0.723797	0.477794	-0.0762421	0.91899	0.790668	0.356288	-0.614287	0.54197
ybjL	888134	889819	-	1685	2128	5528	1657	1685	5	17	72	14	147	152	289	134	111	135	126	50	631.626	669.702	620.329	650.145	41.224	64.9179	73.9938	135.192	168.033	156.834	154.087	165.92	81.6669	112.534	96.1288	85.9966	-3.40858	3.13976e-17	-2.78244	6.80751e-19	-0.658126	0.133692	1.94917	7.13718e-14	-2.58306	1.86073e-07	-0.0478661	0.922958	1.9398	7.11651e-14	-1.91579	1.43671e-05
ybjL.AS	888134	889819	+	1685	70	113	34	38	11	23	27	4	19	30	53	15	31	29	50	16	20.7772	13.6896	12.7285	14.662	90.6929	87.8301	27.7477	38.6262	21.7186	30.9541	28.2581	18.5731	22.8079	24.1739	38.1463	27.5189	2.22814	6.66385e-07	0.944186	0.0614705	1.74252	0.000298472	-0.591287	0.222549	2.22829	0.000387097	-0.10308	0.856848	-0.741227	0.115904	0.459719	0.525492
ybjL.EST5UTR	889820	889919	-	99	16	32	19	6	0	2	2	0	28	14	31	16	20	10	10	2	4.74906	3.87671	7.11301	2.31506	0	7.6374	2.05538	0	32.0063	14.4452	16.5283	19.8113	14.7148	8.33583	7.62927	3.43986	0.124546	0.912354	-0.658855	0.450718	-0.586558	0.48678	-2.02389	0.00279536	0.591289	0.581059	-0.532628	0.405877	-1.5523	0.0273536	0.148902	0.897102
ybjL.ybjM.IGR	889820	889988	+	168	37	91	62	33	0	1	4	0	25	21	66	22	20	24	12	8	10.9822	11.0244	23.2109	12.7328	0	3.8187	4.11077	0	28.577	21.6679	35.1894	27.2405	14.7148	20.006	9.15512	13.7594	-1.0948	0.267157	-1.68831	0.0296785	-1.36612	0.132827	-1.06452	0.0458066	-0.715237	0.492441	-0.746311	0.233797	-0.711799	0.186023	-0.429399	0.651649
ybjM.ybjL.IGR	889920	890088	-	168	6	9	7	0	0	4	2	0	38	14	43	16	14	7	12	7	1.7809	1.09033	2.62058	0	0	15.2748	2.05538	0	43.4371	14.4452	22.9264	19.8113	10.3003	5.83508	9.15512	12.0395	1.8005	0.057971	0.263917	0.789257	0.112452	0.902065	-3.72966	1.31729e-05	2.91784	0.0114241	-0.867779	0.201493	-3.22719	0.000299543	0.635569	0.532957
ybjM.EST5UTR	889989	890088	+	99	403	1108	317	369	7	10	18	15	31	39	79	32	41	38	20	9	119.617	134.231	118.675	142.376	57.7136	38.187	18.4985	144.848	35.4355	40.2403	42.1206	39.6226	30.1652	31.6761	15.2585	15.4794	-1.14672	0.0981609	-0.73789	0.250952	0.390648	0.559861	1.49076	0.016334	-0.761158	0.397491	1.45136	0.0239602	1.4167	0.0213161	0.242145	0.805532
ybjM.AS	890089	890395	-	306	9	22	4	15	0	0	2	2	0	9	8	1	4	2	1	2	2.67135	2.66524	1.49747	5.78764	0	0	2.05538	19.3131	0	9.28623	4.26538	1.23821	2.94295	1.66717	0.762927	3.43986	-0.503203	0.643395	0.44034	0.647177	-0.347116	NA	-0.420933	0.713343	-0.0936974	NA	0.467876	0.459205	0.158174	0.893945	0.450999	0.656687
ybjM	890089	890466	+	377	2866	8551	2381	2585	14	6	25	10	90	106	182	81	92	96	36	32	850.676	1035.93	891.372	997.403	115.427	22.9122	25.6923	96.5655	102.877	109.371	97.0374	100.295	67.6879	80.024	27.4654	55.0378	-3.62798	6.23681e-09	-3.95608	9.38898e-11	-0.169165	0.800041	2.87637	1.02029e-07	-2.82289	0.000536373	0.139052	0.820952	3.00554	3.45505e-08	-2.34191	0.00368438
grxA.EST3UTR	890396	890495	-	99	124	370	102	106	1	3	13	2	30	32	69	35	45	37	31	10	36.8052	44.8245	38.1856	40.8993	8.2448	11.4561	13.36	19.3131	34.2925	33.0177	36.7889	43.3372	33.1082	30.8426	23.6507	17.1993	-1.54684	0.0348305	-1.27932	0.0103681	-1.15738	0.104521	0.27098	0.538007	-1.39261	0.0854353	-0.347781	0.488554	-0.000568368	1	-0.420479	0.554383
ybjM.EST3UTR	890467	890566	+	99	179	640	171	174	0	0	5	2	36	39	34	16	15	14	12	10	53.1302	77.5342	64.0171	67.1366	0	0	5.13846	19.3131	41.151	40.2403	18.1279	19.8113	11.0361	11.6702	9.15512	17.1993	-4.24801	0.000406884	-2.81975	3.69659e-05	-1.7465	0.0684451	0.629569	0.216208	-2.35315	0.0364892	-0.386034	0.504732	1.64163	0.00044698	-1.93231	0.02005
grxA	890496	890753	-	257	229	661	150	202	3	13	33	2	63	61	187	66	107	93	69	29	67.971	80.0783	56.1553	77.9402	24.7344	49.6431	33.9138	19.3131	72.0142	62.94	99.7032	81.7216	78.7239	77.5232	52.6419	49.878	-0.75865	0.1377	-0.963603	0.0213419	-0.771227	0.113684	0.132608	0.757815	-0.899817	0.142239	-0.49841	0.240262	-0.418595	0.228176	-0.196964	0.773874
grxA.AS	890567	890753	+	186	26	68	17	18	0	0	0	0	14	10	24	7	9	5	9	2	7.71723	8.23801	6.36427	6.94517	0	0	0	0	16.0031	10.318	12.7961	8.66745	6.62164	4.16791	6.86634	3.43986	-1.55819	0.129892	-1.87612	0.0584869	-1.03716	0.243899	-0.601236	0.397669	-0.715943	0.501501	-1.07977	0.130553	-0.585956	0.403066	-1.02813	0.299619
grxA.5UTR	890754	890776	-	22	2	20	8	15	0	1	1	0	7	4	14	3	13	12	8	3	0.593633	2.42294	2.99495	5.78764	0	3.8187	1.02769	0	8.00157	4.12721	7.46441	3.71462	9.56459	10.003	6.10341	5.15979	0.330224	0.762718	-0.886859	0.328962	-0.794398	NA	-1.37779	0.0987248	0.00681434	NA	-0.686508	0.293512	-0.288454	0.760834	-0.693146	0.491595
grxA.ybjC.IGR	890754	890891	+	137	61	158	48	30	0	0	13	0	16	23	20	14	29	20	36	8	18.1058	19.1413	17.9697	11.5753	0	0	13.36	0	18.2893	23.7315	10.6634	17.3349	21.3364	16.6717	27.4654	13.7594	-2.49537	0.0226143	-0.295216	0.694686	-2.25678	0.0254249	-0.151299	0.846468	-2.15807	0.0544421	-0.482305	0.40014	0.101293	0.89613	-0.656569	0.454868
ybjC.grxA.IGR	890777	890912	-	135	2	13	4	12	0	0	0	0	0	1	2	0	4	2	7	1	0.593633	1.57491	1.49747	4.63011	0	0	0	0	0	1.0318	1.06634	0	2.94295	1.66717	5.34049	1.71993	-0.0405931	NA	-0.814883	NA	-0.343895	NA	0.403171	0.730642	-0.514528	NA	-0.516187	NA	0.956241	NA	-1.12798	NA
ybjC.5UTR	890892	890912	+	20	142	395	110	78	0	0	18	1	23	27	29	20	37	24	36	16	42.1479	47.8532	41.1806	30.0957	0	0	18.4985	9.65655	26.2909	27.8587	15.462	24.7641	27.2223	20.006	27.4654	27.5189	-3.76326	0.00131353	-0.866012	0.107409	-2.6074	0.0114902	0.681196	0.144471	-3.42719	0.00455073	-0.404765	0.423794	0.805376	0.0792259	-1.20464	0.087714
ybjC	890913	891200	+	287	1012	2478	664	628	3	20	130	4	90	100	188	92	203	153	161	84	300.378	300.203	248.581	242.309	24.7344	76.374	133.6	38.6262	102.877	103.18	100.236	113.915	149.355	127.538	122.831	144.474	-2.22443	1.76876e-06	-1.10108	0.00621289	-1.10432	0.0229675	1.46439	4.59653e-05	-2.54143	1.677e-05	-0.234578	0.598682	1.13274	0.00192355	-1.32276	0.0187311
ybjC.AS	890913	891200	-	287	1	0	2	0	0	0	0	0	0	1	0	4	0	0	2	0	0.296817	0	0.748737	0	0	0	0	0	0	1.0318	0	4.95283	0	0	1.52585	0	0.248907	NA	0.0566465	NA	0	NA	-0.193185	NA	0.211691	NA	-0.0129168	NA	-0.254058	NA	0.0816975	NA
nfsA	891184	891906	+	722	946	2603	632	681	27	53	280	15	138	140	303	126	290	249	268	138	280.788	315.346	236.601	262.759	222.61	202.391	287.754	144.848	157.745	144.452	161.551	156.014	213.364	207.562	204.464	237.35	-0.474424	0.169352	-0.0365683	0.930465	0.000350579	1	0.95436	0.000327756	-0.895756	0.0414221	0.114715	0.770853	0.628241	0.0230622	-0.432759	0.348783
nfsA.AS	891201	891906	-	705	2	5	6	0	0	0	2	0	0	9	4	10	6	1	2	1	0.593633	0.605736	2.24621	0	0	0	2.05538	0	0	9.28623	2.13269	12.3821	4.41443	0.833583	1.52585	1.71993	0.240247	NA	0.238627	0.816051	-0.352681	NA	-1.29662	0.22507	0.352022	NA	0.0431655	NA	-1.13477	0.279078	0.58095	NA
nfsA.rimK.TU	891907	891966	+	59	147	383	74	113	0	1	22	0	15	11	23	13	46	36	29	32	43.632	46.3994	27.7033	43.6002	0	3.8187	22.6092	0	17.1462	11.3498	12.263	16.0967	33.8439	30.009	22.1249	55.0378	-2.57349	0.0163266	-0.742748	0.26963	-1.94627	0.0441053	1.42088	0.0227295	-3.36108	0.00541489	-0.584857	0.299634	1.13431	0.0694258	-1.71824	0.0453538
nfsA.rimK.TU_AS	891907	891966	-	59	2	3	4	10	0	0	0	0	0	0	0	0	0	2	1	2	0.593633	0.363442	1.49747	3.85843	0	0	0	0	0	0	0	0	0	1.66717	0.762927	3.43986	0.23702	NA	-0.407994	NA	0.0534963	NA	0.283836	NA	-0.109975	NA	-0.167207	NA	0.987894	NA	-0.600198	NA
rimK	891967	892869	+	902	1653	4209	1142	1098	15	33	135	10	114	117	187	103	178	185	242	76	490.638	509.909	427.529	423.655	123.672	126.017	138.738	96.5655	130.311	120.721	99.7032	127.535	130.961	154.213	184.628	130.715	-1.91871	1.35832e-09	-1.66087	5.07934e-09	-0.162582	0.685454	1.94835	1.83708e-15	-2.041	8.46052e-07	-0.250959	0.478691	1.87666	1.75926e-14	-2.12313	6.90796e-08
rimK.AS	891967	892869	-	902	15	21	16	10	0	0	7	2	4	2	4	6	0	17	5	4	4.45225	2.54409	5.9899	3.85843	0	0	7.19385	19.3131	4.57233	2.06361	2.13269	7.42924	0	14.1709	3.81463	6.87972	-0.690971	0.514298	0.556131	0.545236	-0.983881	0.268044	0.0398318	0.977149	-0.892074	0.401597	0.301243	0.647221	0.0607963	0.960161	0.32219	0.770315
rimK.ybjN.TU	892870	892956	+	86	204	617	170	153	2	0	38	0	71	66	125	57	101	62	72	17	60.5506	74.7478	63.6427	59.0339	16.4896	0	39.0523	0	81.1588	68.099	66.6466	70.5778	74.3095	51.6821	54.9307	29.2388	-2.67497	0.00505759	-0.832972	0.160429	-2.42907	0.00811456	-0.123888	0.861126	-2.24221	0.0262685	-0.301688	0.577857	-0.134545	0.840084	-0.253322	0.776207
rimK.ybjN.TU_AS	892870	892956	-	86	0	0	0	0	0	0	0	0	0	0	0	0	2	0	0	0	0	0	0	0	0	0	0	0	0	0	0	0	1.47148	0	0	0	0	NA	0	NA	0.0303017	NA	0	NA	0.123142	NA	0	NA	0	NA	0	NA
ybjN	892957	893433	+	476	453	1262	409	387	3	23	135	21	264	255	551	234	323	246	286	96	134.458	152.888	153.117	149.321	24.7344	87.8301	138.738	202.788	301.774	263.11	293.778	289.74	237.643	205.061	218.197	165.113	-1.05077	0.0106654	0.0448268	0.919792	-1.64258	4.29603e-05	-0.944923	0.000433565	-0.694624	0.198845	-0.23973	0.51072	-0.917672	0.000659929	0.546733	0.238336
ybjN.AS	892957	893433	-	476	0	12	0	0	0	2	0	0	4	2	2	0	6	7	2	0	0	1.45377	0	0	0	7.6374	0	0	4.57233	2.06361	1.06634	0	4.41443	5.83508	1.52585	0	0.849271	NA	0	NA	-0.0556134	NA	-0.829462	0.448105	0.416767	NA	-0.0730731	NA	-0.929254	0.366889	0.352	NA
ybjN.EST3UTR	893434	893533	+	99	40	84	40	31	2	1	38	1	71	79	157	70	80	68	96	27	11.8727	10.1764	14.9747	11.9611	16.4896	3.8187	39.0523	9.65655	81.1588	81.5125	83.7081	86.6745	58.859	56.6836	73.241	46.4381	-0.304791	0.741841	1.10923	0.0247975	-2.15265	0.00792153	-2.75685	9.33845e-13	0.0257285	0.982761	-0.604624	0.186662	-2.52436	2.09241e-10	1.46673	0.0224072
potF.ybjN.IGR	893434	893783	-	349	13	37	5	4	0	2	8	0	2	2	4	1	6	7	1	0	3.85861	4.48245	1.87184	1.54337	0	7.6374	8.22154	0	2.28616	2.06361	2.13269	1.23821	4.41443	5.83508	0.762927	0	0.124172	0.91364	1.13497	0.183715	-0.0203276	NA	0.623866	0.529962	-0.400597	NA	1.13859	NA	-0.043551	0.970216	1.28292	NA
ybjN.potF.IGR	893534	893633	+	99	2	6	8	2	0	0	1	1	0	4	3	1	1	1	1	1	0.593633	0.726883	2.99495	0.771685	0	0	1.02769	9.65655	0	4.12721	1.59952	1.23821	0.735738	0.833583	0.762927	1.71993	0.221744	NA	0.236978	NA	0.108008	NA	-0.796984	0.461439	0.50948	NA	0.259762	NA	0.173728	0.885214	0.227303	NA
potF.5UTR	893634	893783	+	149	2	20	6	5	0	0	8	0	2	4	10	3	4	4	8	12	0.593633	2.42294	2.24621	1.92921	0	0	8.22154	0	2.28616	4.12721	5.33172	3.71462	2.94295	3.33433	6.10341	20.6392	-0.262548	0.816056	0.842542	0.338239	-0.575217	NA	-0.64012	0.52832	-0.19404	NA	-0.330117	0.610609	-0.717916	0.448465	0.0488272	0.970062
potF	893784	894896	+	1112	18	93	18	19	0	6	33	2	9	15	28	12	20	12	49	22	5.3427	11.2667	6.73864	7.33101	0	22.9122	33.9138	19.3131	10.2877	15.4771	14.9288	14.8585	14.7148	10.003	37.3834	37.8385	0.577431	0.472018	1.77744	0.00363202	0.1543	0.840675	-0.518131	0.443608	0.537506	0.576644	-0.16568	0.776814	-0.916261	0.131329	0.487886	0.561793
potF.AS	893784	894896	-	1112	15	25	4	8	0	1	3	0	0	1	4	1	3	6	2	0	4.45225	3.02868	1.49747	3.08674	0	3.8187	3.08308	0	0	1.0318	2.13269	1.23821	2.20721	5.0015	1.52585	0	-0.207349	NA	0.106054	NA	-0.153249	NA	1.33359	0.206164	-0.983151	NA	0.330132	NA	0.204594	0.855884	0.319961	NA
potF.potG.TU	894897	894990	+	93	7	29	4	10	0	1	9	0	1	3	3	5	12	9	6	10	2.07772	3.51327	1.49747	3.85843	0	3.8187	9.24923	0	1.14308	3.09541	1.59952	6.19103	8.82885	7.50225	4.57756	17.1993	-0.039843	0.975721	0.732991	0.403137	-0.632599	0.473197	0.245571	0.831366	-0.722006	0.501411	-0.173883	0.803416	-0.250448	0.812479	-0.0553908	0.965758
potF.potG.TU_AS	894897	894990	-	93	0	0	0	0	0	0	0	0	0	1	0	0	0	0	0	0	0	0	0	0	0	0	0	0	0	1.0318	0	0	0	0	0	0	0	NA	0	NA	0	NA	-0.364937	NA	0.276808	NA	0	NA	0	NA	0	NA
potG	894991	896124	+	1133	34	109	23	30	0	2	30	0	2	8	16	16	8	12	19	12	10.0918	13.205	8.61048	11.5753	0	7.6374	30.8308	0	2.28616	8.25443	8.53076	19.8113	5.8859	10.003	14.4956	20.6392	-0.676032	0.492971	0.719382	0.33965	-0.304173	0.733884	0.848277	0.31596	-0.830027	0.428916	0.130747	0.847496	-0.32626	0.704571	0.388688	0.699248
potG.AS	894991	896124	-	1133	4	0	0	2	0	0	0	0	0	1	0	0	2	0	0	0	1.18727	0	0	0.771685	0	0	0	0	0	1.0318	0	0	1.47148	0	0	0	0.0662834	NA	0.0501571	NA	0.030302	NA	0.013017	NA	0.0144588	NA	0	NA	0.113995	NA	0.00724054	NA
potG.potH.TU	896125	896133	+	8	0	3	0	0	0	0	0	0	0	0	2	0	0	0	1	2	0	0.363442	0	0	0	0	0	0	0	0	1.06634	0	0	0	0.762927	3.43986	0.198522	NA	0	NA	0	NA	-0.00903989	NA	0	NA	-0.0606843	NA	-0.251104	NA	0.0416461	NA
potG.potH.TU_AS	896125	896133	-	8	2	0	0	2	0	0	0	0	0	0	0	0	0	0	0	0	0.593633	0	0	0.771685	0	0	0	0	0	0	0	0	0	0	0	0	0.147992	NA	0.050156	NA	0	NA	0.0511249	NA	0	NA	0	NA	0.113996	NA	0.00724006	NA
potH.AS	896134	897083	-	949	6	2	4	2	0	0	0	0	2	0	2	0	0	0	0	0	1.7809	0.242294	1.49747	0.771685	0	0	0	0	2.28616	0	1.06634	0	0	0	0	0	0.00555572	NA	-0.100038	NA	0	NA	-0.0284442	NA	0.221813	NA	0	NA	0.138829	NA	0.0340753	NA
potH	896134	897087	+	953	127	350	91	113	0	6	8	0	10	21	18	2	10	10	27	8	37.6957	42.4015	34.0676	43.6002	0	22.9122	8.22154	0	11.4308	21.6679	9.5971	2.47641	7.35738	8.33583	20.599	13.7594	-1.06946	0.170701	-1.93912	0.00992594	0.5453	0.460573	1.0858	0.0853646	-0.221984	0.83737	-0.65127	0.279336	2.18037	0.000560328	-2.77775	0.00303691
potI	897084	897929	+	845	228	591	125	98	1	6	9	1	20	13	29	2	24	19	20	12	67.6742	71.598	46.7961	37.8126	8.2448	22.9122	9.24923	9.65655	22.8616	13.4134	15.462	2.47641	17.6577	15.8381	15.2585	20.6392	-1.57666	0.0269866	-1.75363	0.0100768	0.0437379	0.95718	1.72751	0.00152112	-1.28857	0.135063	-0.446782	0.438092	1.81541	0.00131509	-2.18307	0.0118184
potI.AS	897084	897929	-	845	13	8	7	2	2	2	0	0	0	2	0	2	2	4	0	0	3.85861	0.969178	2.62058	0.771685	16.4896	7.6374	0	0	0	2.06361	0	2.47641	1.47148	3.33433	0	0	1.04453	NA	-0.474427	0.622929	0.85993	NA	0.496189	0.663976	0.29826	NA	0	NA	0.304144	0.792367	0.134133	NA
potI.EST3UTR	897930	897959	+	29	60	128	24	25	0	0	2	0	4	8	10	7	8	5	5	3	17.809	15.5068	8.98485	9.64606	0	0	2.05538	0	4.57233	8.25443	5.33172	8.66745	5.8859	4.16791	3.81463	5.15979	-2.35419	0.0298458	-1.38427	0.105377	-0.984081	0.265791	1.1308	0.096995	-1.78913	0.103545	-0.367658	0.567788	0.381535	0.610954	-0.758211	0.440189
ybjO.potI.IGR	897930	897988	-	58	0	1	0	0	0	0	0	0	0	0	0	0	1	0	0	0	0	0.121147	0	0	0	0	0	0	0	0	0	0	0.735738	0	0	0	0.287037	NA	0	NA	0.0876419	NA	-0.113378	NA	0.108289	NA	0	NA	0	NA	0	NA
ybjO.EST5UTR	897960	897988	+	28	66	147	23	35	0	0	2	0	4	9	17	11	10	7	5	5	19.5899	17.8086	8.61048	13.5045	0	0	2.05538	0	4.57233	9.28623	9.06393	13.6203	7.35738	5.83508	3.81463	8.59966	-2.48096	0.0235737	-1.57201	0.0710643	-1.19505	0.187315	1.17273	0.0867001	-2.10068	0.0625225	-0.530313	0.405877	0.00360476	0.998775	-0.722499	0.46287
ybjO	897989	898477	+	488	133	340	79	115	0	0	8	2	15	21	47	28	26	19	19	10	39.4766	41.1901	29.5751	44.3719	0	0	8.22154	19.3131	17.1462	21.6679	25.0591	34.6698	19.1292	15.8381	14.4956	17.1993	-3.59153	0.00202125	-1.5847	0.0095626	-2.23075	0.0260465	0.959959	0.0520059	-3.25862	0.00672616	-0.342196	0.540208	0.293023	0.583901	-0.666315	0.403359
ybjO.AS	897989	898477	-	488	130	283	83	79	30	16	4	4	6	11	12	0	15	14	22	4	38.5861	34.2847	31.0726	30.4816	247.344	61.0992	4.11077	38.6262	6.85849	11.3498	6.39807	0	11.0361	11.6702	16.7844	6.87972	1.50398	0.0620447	-0.650052	0.428776	2.93875	0.000472218	1.46422	0.0772298	0.932912	0.352369	0.0770564	0.917605	2.29208	0.00737361	-1.40412	0.151929
ybjO.rlmC.TU	898478	898517	+	39	10	20	5	7	0	3	0	0	1	4	7	4	6	8	10	3	2.96817	2.42294	1.87184	2.7009	0	11.4561	0	0	1.14308	4.12721	3.73221	4.95283	4.41443	6.66866	7.62927	5.15979	0.886253	0.339475	-0.841682	0.368391	0.205848	NA	-0.0065225	0.996874	0.192531	NA	-1.15581	0.11287	-0.615458	0.485588	-0.955613	0.335503
ybjO.rlmC.TU_AS	898478	898517	-	39	15	29	7	5	0	0	0	0	1	2	2	0	2	5	2	1	4.45225	3.51327	2.62058	1.92921	0	0	0	0	1.14308	2.06361	1.06634	0	1.47148	4.16791	1.52585	1.71993	-0.8204	NA	-0.745002	NA	-0.488207	NA	0.728822	0.488994	-0.876302	NA	-0.278952	NA	0.849668	0.412672	-0.801987	NA
rlmC	898518	899645	+	1127	106	224	45	66	0	6	2	0	26	24	57	22	35	44	23	21	31.4626	27.137	16.8466	25.4656	0	22.9122	2.05538	0	29.7201	24.7633	30.3908	27.2405	25.7508	36.6776	17.5473	36.1186	-0.730618	0.331724	-2.52506	0.00488027	-0.72046	0.286673	0.0932775	0.894566	-0.794494	0.360394	-2.44596	0.00490691	-0.391859	0.492836	-2.08587	0.0278947
rlmC.AS	898518	899645	-	1127	1	9	1	10	1	0	0	0	3	6	10	5	16	10	13	6	0.296817	1.09033	0.374369	3.85843	8.2448	0	0	0	3.42925	6.19082	5.33172	6.19103	11.7718	8.33583	9.91805	10.3196	0.860374	0.404324	-0.728788	0.439032	-0.738849	0.401585	-1.77786	0.0533683	0.297796	0.79961	-1.38958	0.0733293	-0.922042	0.314238	-0.876673	0.373761
artJ.rlmC.IGR	899646	899647	-	1	1	1	2	2	1	0	0	0	3	3	7	2	8	4	13	0	0.296817	0.121147	0.748737	0.771685	8.2448	0	0	0	3.42925	3.09541	3.73221	2.47641	5.8859	3.33433	9.91805	0	1.68486	NA	-0.120741	0.911914	-0.229034	NA	-2.29495	0.0353322	1.06793	NA	-0.765999	NA	-1.08129	0.283945	-0.287439	NA
rlmC.EST3UTR	899646	899745	+	99	30	38	15	4	0	0	2	0	3	8	15	3	7	8	7	4	8.9045	4.60359	5.61553	1.54337	0	0	2.05538	0	3.42925	8.25443	7.99759	3.71462	5.15016	6.66866	5.34049	6.87972	-1.28887	0.213251	-0.409017	0.660023	-1.01531	NA	0.128598	0.908644	-1.05869	NA	-0.489571	0.446447	-0.519785	0.572315	-0.314883	0.776423
artJ.3UTR	899648	899843	-	195	48	111	37	46	4	0	5	3	13	22	33	11	30	23	37	10	14.2472	13.4473	13.8516	17.7488	32.9792	0	5.13846	28.9696	14.8601	22.6997	17.5947	13.6203	22.0721	19.1724	28.2283	17.1993	-0.118029	0.908362	-0.406611	0.607164	-0.434179	0.574971	-0.360016	0.663976	-0.172852	0.880244	-0.54478	0.364318	0.00132189	1	-0.647229	0.489916
rlmC.artJ.IGR	899746	899843	+	97	73	154	60	57	0	0	0	0	5	3	12	1	1	4	5	3	21.6676	18.6567	22.4621	21.993	0	0	0	0	5.71541	3.09541	6.39807	1.23821	0.735738	3.33433	3.81463	5.15979	-2.48705	0.0247365	-3.2614	0.0036284	-0.342841	0.709693	1.70586	0.0266719	-1.29931	0.227024	-0.832976	0.215538	1.86989	0.0121525	-2.4126	0.022443
artJ	899844	900575	-	731	171	434	115	131	4	7	34	0	21	31	49	29	22	58	47	22	50.7556	52.5779	43.0524	50.5454	32.9792	26.7309	34.9415	0	24.0047	31.9859	26.1254	35.908	16.1862	48.3478	35.8576	37.8385	-0.629348	0.39737	-0.630703	0.340245	-0.0894143	0.905138	0.757181	0.245695	-0.672431	0.456432	-0.25592	0.660293	0.500872	0.449055	-0.703024	0.408272
artJ.AS	899844	900575	+	731	19	49	9	5	0	0	6	0	1	5	9	4	2	2	6	0	5.63951	5.93621	3.36932	1.92921	0	0	6.16615	0	1.14308	5.15902	4.79855	4.95283	1.47148	1.66717	4.57756	0	-1.12326	0.27878	0.421814	0.648252	-0.198413	NA	0.545722	0.595062	-0.472389	NA	0.225493	NA	-0.541544	0.581274	0.617888	NA
artJ.5UTR	900576	900626	-	50	9	16	3	13	0	0	0	0	7	2	2	1	1	0	0	0	2.67135	1.93836	1.12311	5.01595	0	0	0	0	8.00157	2.06361	1.06634	1.23821	0.735738	0	0	0	-0.39558	NA	-0.767579	NA	0.330926	NA	-0.536271	0.632787	0.567253	NA	0	NA	0.605088	0.579375	0.0118076	NA
artJ.artM.IGR	900576	900865	+	289	8	19	0	4	0	0	0	0	4	2	4	7	5	0	4	0	2.37453	2.3018	0	1.54337	0	0	0	0	4.57233	2.06361	2.13269	8.66745	3.67869	0	3.05171	0	-0.360661	NA	-0.0927076	NA	-0.207986	NA	-0.197815	0.874887	-0.0724086	NA	-0.211124	NA	-1.10189	0.295099	0.21495	NA
artM.artJ.IGR	900627	900694	-	67	1	3	0	1	0	1	0	0	9	5	13	6	15	0	5	1	0.296817	0.363442	0	0.385843	0	3.8187	0	0	10.2877	5.15902	6.93124	7.42924	11.0361	0	3.81463	1.71993	1.15083	0.273705	0.435237	0.648492	-0.345109	NA	-2.69647	0.0156452	1.01736	NA	-0.433407	NA	-2.53133	0.0264213	0.59668	NA
artM.3UTR	900695	900865	-	170	135	297	86	87	1	6	28	0	65	107	151	90	110	88	84	49	40.0702	35.9807	32.1957	33.5683	8.2448	22.9122	28.7754	0	74.3003	110.403	80.509	111.439	80.9311	73.3553	64.0858	84.2766	-0.858434	0.220097	-0.396066	0.503638	-1.71952	0.010237	-1.19195	0.00611006	-0.595901	0.477057	-1.28173	0.0157245	-1.41738	0.000964837	-0.0866358	0.921428
artM	900866	901534	-	668	1078	2573	604	539	7	21	109	17	109	95	186	65	94	90	77	56	319.968	311.712	226.119	207.969	57.7136	80.1927	112.018	164.161	124.596	98.0213	99.1701	80.4834	69.1593	75.0225	58.7454	96.3161	-2.0088	3.87081e-07	-0.712737	0.0412571	-0.00238196	0.998474	1.45407	7.16197e-07	-1.32735	0.0113999	0.588389	0.102931	1.20971	5.18012e-05	-0.414068	0.446891
artM.AS	900866	901534	+	668	1	3	2	0	0	0	0	0	0	0	2	1	0	0	2	0	0.296817	0.363442	0.748737	0	0	0	0	0	0	0	1.06634	1.23821	0	0	1.52585	0	0.198659	NA	0.0772277	NA	0	NA	0.0987504	NA	0	NA	-0.0194505	NA	-0.208893	NA	0.0618772	NA
artQ	901534	902250	-	716	2333	5425	1328	1239	16	45	126	16	88	145	255	87	149	139	142	71	692.473	657.224	497.162	478.059	131.917	171.842	129.489	154.505	100.591	149.612	135.959	107.724	109.625	115.868	108.336	122.115	-2.03676	5.61401e-12	-1.78607	8.50517e-11	0.421624	0.221478	2.3769	1.3268e-23	-1.82435	5.01147e-06	0.192867	0.601	1.94022	2.53302e-16	-1.63102	4.00315e-05
artQ.AS	901535	902250	+	715	4	15	6	0	4	0	4	5	4	0	2	4	0	0	0	1	1.18727	1.81721	2.24621	0	32.9792	0	4.11077	48.2827	4.57233	0	1.06634	4.95283	0	0	0	1.71993	1.32122	0.212516	1.72384	0.0861322	2.2612	0.0268084	-0.216269	0.860691	1.8073	0.0819579	1.11331	0.104486	-0.495594	0.654536	1.30107	0.120812
artQ.artI.TU	902251	902256	-	5	103	205	59	53	6	12	15	1	11	14	25	6	28	14	20	7	30.5721	24.8352	22.0878	20.4497	49.4688	45.8244	15.4154	9.65655	12.5739	14.4452	13.3293	7.42924	20.6007	11.6702	15.2585	12.0395	0.663898	0.247473	-0.424692	0.489103	1.28635	0.0218683	0.929746	0.0709674	0.381395	0.653383	0.0263437	0.971413	0.839687	0.104459	-0.595545	0.453056
artQ.artI.TU_AS	902251	902256	+	5	0	2	0	0	0	0	0	0	0	0	0	0	0	0	0	0	0	0.242294	0	0	0	0	0	0	0	0	0	0	0	0	0	0	0.237001	NA	0	NA	0	NA	-0.0548619	NA	0	NA	0	NA	0	NA	0	NA
artI	902257	902988	-	731	1991	4967	1487	1619	258	374	699	111	226	312	484	224	396	289	407	196	590.962	601.738	556.686	624.679	2127.16	1428.19	718.357	1071.88	258.337	321.923	258.055	277.358	291.352	240.905	310.511	337.106	1.51218	1.46908e-08	0.522583	0.0836769	2.66696	3.84419e-23	1.00769	0.000233179	1.57535	5.17281e-05	1.33979	3.1802e-06	1.10618	4.35326e-05	0.240789	0.635683
artI.AS	902257	902988	+	731	4	11	6	3	0	0	2	0	1	2	6	2	4	3	2	1	1.18727	1.33262	2.24621	1.15753	0	0	2.05538	0	1.14308	2.06361	3.19903	2.47641	2.94295	2.50075	1.52585	1.71993	-0.123642	NA	0.0939121	NA	-0.500047	NA	-0.203814	0.863495	-0.336294	NA	0.0718637	NA	-0.463091	0.645504	0.345282	NA
artI.artP.TU	902989	903005	-	16	140	323	97	144	18	28	18	9	6	17	25	15	27	12	13	11	41.5543	39.1306	36.3138	55.5613	148.406	106.924	18.4985	86.9089	6.85849	17.5407	13.3293	18.5731	19.8649	10.003	9.91805	18.9192	1.34827	0.0377393	-0.110723	0.892679	2.64315	8.45218e-05	1.42453	0.0332915	0.889441	0.319217	0.912196	0.1276	1.27959	0.0494066	0.0127813	0.99172
artI.artP.TU_AS	902989	903005	+	16	1	0	0	0	0	0	0	0	0	0	0	0	0	0	0	0	0.296817	0	0	0	0	0	0	0	0	0	0	0	0	0	0	0	0.231495	NA	0	NA	0	NA	-0.0484462	NA	0	NA	0	NA	0	NA	0	NA
artP	903006	903734	-	728	225	507	178	174	6	37	113	18	120	105	257	128	181	148	182	87	66.7837	61.4216	66.6376	67.1366	49.4688	141.292	116.129	173.818	137.17	108.339	137.025	158.49	133.169	123.37	138.853	149.634	0.675143	0.0956343	0.901425	0.00786476	-0.231616	0.585053	-0.904454	0.00293338	0.583508	0.288111	-0.0927663	0.838164	-1.0926	0.000224786	0.873649	0.0680608
artP.AS	903006	903734	+	728	11	30	5	5	0	0	4	0	0	2	0	0	6	2	2	1	3.26498	3.63442	1.87184	1.92921	0	0	4.11077	0	0	2.06361	0	0	4.41443	1.66717	1.52585	1.71993	-0.695427	NA	0.33435	NA	-0.513876	NA	0.84646	0.428744	-0.969219	NA	0.231486	NA	1.64706	0.121007	-0.616713	NA
artP.5UTR	903735	903843	-	108	4	12	4	3	0	2	4	0	11	8	41	15	15	11	20	6	1.18727	1.45377	1.49747	1.15753	0	7.6374	4.11077	0	12.5739	8.25443	21.8601	18.5731	11.0361	9.16941	15.2585	10.3196	1.14327	0.224766	0.848346	0.305653	-0.50029	0.548151	-2.51123	0.000143662	1.02327	0.310999	-0.906108	0.162626	-3.48264	1.70968e-06	1.13542	0.227481
artP.ybjP.IGR	903735	903951	+	216	6	10	2	7	0	0	0	0	2	2	2	0	6	10	3	4	1.7809	1.21147	0.748737	2.7009	0	0	0	0	2.28616	2.06361	1.06634	0	4.41443	8.33583	2.28878	6.87972	-0.20226	NA	-0.566572	NA	-0.973228	NA	-0.314356	0.785931	-0.651532	NA	-0.680475	NA	0.630097	0.55701	-1.14523	NA
ybjP.artP.IGR	903844	903851	-	7	1	2	1	1	0	0	1	0	0	0	0	0	0	0	2	0	0.296817	0.242294	0.374369	0.385843	0	0	1.02769	0	0	0	0	0	0	0	1.52585	0	0.211949	NA	0.173818	NA	0	NA	0.0527076	NA	0	NA	0.0349197	NA	0.150598	NA	-0.0268583	NA
ybjP.EST3UTR	903852	903951	-	99	37	90	31	33	0	6	35	2	39	39	56	28	80	69	69	48	10.9822	10.9033	11.6054	12.7328	0	22.9122	35.9692	19.3131	44.5802	40.2403	29.8577	34.6698	58.859	57.5172	52.6419	82.5567	0.364715	0.639184	1.24925	0.00859838	-1.54471	0.0206822	-1.84127	1.76549e-06	0.0125831	0.991536	-0.730634	0.0995106	-1.29053	0.00184723	0.277872	0.703464
ybjP	903952	904467	-	515	342	740	183	196	5	13	86	2	53	74	62	49	162	121	143	74	101.511	89.649	68.5095	75.6251	41.224	49.6431	88.3815	19.3131	60.5833	76.3535	33.0567	60.6721	119.19	100.864	109.099	127.275	-0.889653	0.11896	-0.0671847	0.917315	-1.01761	0.0620122	0.44108	0.39133	-1.38403	0.0443866	-0.529987	0.246069	0.586749	0.226685	-1.14032	0.0842692
ybjP.AS	903952	904467	+	515	21	72	15	32	0	0	14	0	6	4	14	0	20	11	11	4	6.23315	8.7226	5.61553	12.347	0	0	14.3877	0	6.85849	4.12721	7.46441	0	14.7148	9.16941	8.39219	6.87972	-1.34533	0.197109	0.113881	0.908364	-1.53184	0.106542	0.307553	0.772814	-1.65885	0.133744	0.138708	0.845569	0.702394	0.448024	-0.259918	0.816715
ybjP.ybjQ.IGR	904468	904516	+	48	4	13	4	0	0	1	0	1	0	0	6	0	2	2	1	0	1.18727	1.57491	1.49747	0	0	3.8187	0	9.65655	0	0	3.19903	0	1.47148	1.66717	0.762927	0	0.252367	NA	0.466057	NA	0.161654	NA	0.850774	0.428753	-0.34414	NA	0.290446	NA	-0.375768	0.738804	0.502099	NA
ybjP.5UTR	904468	904523	-	55	9	30	10	11	0	0	8	0	7	13	8	3	10	30	18	5	2.67135	3.63442	3.74369	4.24427	0	0	8.22154	0	8.00157	13.4134	4.26538	3.71462	7.35738	25.0075	13.7327	8.59966	-0.743741	0.473921	0.415375	0.626817	-1.93743	0.0494289	-1.34745	0.083311	-0.89948	0.399581	-0.290356	0.651151	-0.0116747	0.993	-0.346537	0.746804
ybjQ.5UTR	904517	904592	+	75	59	166	32	43	2	1	16	4	48	39	63	16	67	56	55	15	17.5122	20.1104	11.9798	16.5912	16.4896	3.8187	16.4431	38.6262	54.8679	40.2403	33.5899	19.8113	49.2944	46.6806	41.961	25.799	-0.834622	0.324605	0.41379	0.508674	-1.8474	0.0239244	-1.21445	0.0116113	-0.775048	0.407032	-0.425757	0.411373	-0.832718	0.113068	0.129392	0.887761
ybjQ.ybjP.IGR	904524	904592	-	68	1	2	0	0	0	0	0	0	0	0	0	0	0	0	0	0	0.296817	0.242294	0	0	0	0	0	0	0	0	0	0	0	0	0	0	0.157188	NA	0	NA	0	NA	0.0402224	NA	0	NA	0	NA	0	NA	0	NA
ybjQ.AS	904593	904912	-	319	0	1	0	0	0	0	0	0	0	0	0	2	0	2	0	2	0	0.121147	0	0	0	0	0	0	0	0	0	2.47641	0	1.66717	0	3.43986	0.287029	NA	0	NA	0.019716	NA	-0.113368	NA	0.0637871	NA	-0.0497599	NA	-0.349258	NA	0.0860431	NA
ybjQ	904593	904916	+	323	493	1576	322	422	17	45	165	9	96	95	184	58	139	104	96	65	146.331	190.928	120.547	162.826	140.162	171.842	169.569	86.9089	109.736	98.0213	98.1037	71.816	102.268	86.6926	73.241	111.796	-0.0822142	0.882367	0.005742	0.992565	0.635644	0.134709	0.663788	0.0932564	0.0366982	0.963251	0.467699	0.24768	0.673114	0.0845985	-0.058178	0.940466
amiD.AS	904913	905639	-	726	7	9	6	5	0	0	4	0	4	1	11	4	5	8	5	4	2.07772	1.09033	2.24621	1.92921	0	0	4.11077	0	4.57233	1.0318	5.8649	4.95283	3.67869	6.66866	3.81463	6.87972	-0.238973	0.833044	0.368638	0.68874	-0.920036	NA	-0.558836	0.579434	-0.517077	NA	-0.163325	NA	-0.937128	0.285902	0.33097	NA
amiD	904913	905743	+	830	1685	4897	1165	1528	26	67	232	9	127	158	273	145	285	249	245	120	500.136	593.258	436.14	589.567	214.365	255.853	238.425	86.9089	145.171	163.025	145.556	179.54	209.685	207.562	186.917	206.392	-1.11983	0.00304633	-1.35583	0.000191519	0.159282	0.72104	1.74705	1.45068e-07	-1.45201	0.00456971	-0.0557384	0.914428	1.587	1.77351e-06	-1.5534	0.00275965
ybjS.EST3UTR	905640	905739	-	99	13	14	8	4	0	2	7	0	5	4	12	4	4	8	10	9	3.85861	1.69606	2.99495	1.54337	0	7.6374	7.19385	0	5.71541	4.12721	6.39807	4.95283	2.94295	6.66866	7.62927	15.4794	0.469372	0.649143	0.766452	0.365448	0.0258064	0.980161	-0.626036	0.498384	0.395972	0.72909	-0.33425	0.600427	-0.937527	0.271166	0.178319	0.877164
ybjS	905740	906753	-	1013	274	662	210	202	2	4	76	5	66	75	164	95	88	91	143	50	81.3277	80.1995	78.6174	77.9402	16.4896	15.2748	78.1046	48.2827	75.4434	77.3853	87.4403	117.63	64.7449	75.856	109.099	85.9966	-2.03382	0.00122151	-0.109194	0.811466	-1.81139	0.00460689	0.0759662	0.854618	-1.83485	0.00835487	-0.345793	0.357578	-0.343551	0.287612	-0.0726963	0.910789
amiD.EST3UTR	905744	905843	+	99	66	146	39	22	0	9	17	0	16	10	39	14	19	14	31	9	19.5899	17.6875	14.6004	8.48854	0	34.3683	17.4708	0	18.2893	10.318	20.7937	17.3349	13.979	11.6702	23.6507	15.4794	0.134689	0.884426	0.162964	0.844623	0.453704	0.525163	0.32108	0.688213	0.202656	0.851873	-0.244953	0.688089	-0.589921	0.398204	0.103478	0.922917
ybjS.AS	905844	906753	+	909	144	332	112	134	2	18	49	9	65	43	95	53	83	57	66	40	42.7416	40.2209	41.9293	51.7029	16.4896	68.7366	50.3569	86.9089	74.3003	44.3676	50.6514	65.6249	61.0662	47.5142	50.3532	68.7972	0.199114	0.762777	0.301826	0.577138	-0.116465	0.846505	-0.475427	0.33714	0.277387	0.739923	0.0230216	0.97232	-0.26272	0.607446	0.238963	0.756385
ybjS.EST5UTR	906754	906803	-	49	57	137	33	40	2	3	13	2	27	24	47	15	32	39	42	15	16.9185	16.5972	12.3542	15.4337	16.4896	11.4561	13.36	19.3131	30.8632	24.7633	25.0591	18.5731	23.5436	32.5097	32.0429	25.799	-0.261278	0.753229	0.0264442	0.972873	-0.74961	0.261096	-0.677332	0.138001	-0.247949	0.798084	-0.672878	0.18339	-0.620542	0.187347	-0.245194	0.766889
ybjS.ybjT.IGR	906754	906851	+	97	3	6	6	4	1	1	3	0	1	0	4	1	5	5	2	2	0.89045	0.726883	2.24621	1.54337	8.2448	3.8187	3.08308	0	1.14308	0	2.13269	1.23821	3.67869	4.16791	1.52585	3.43986	1.57232	NA	0.250404	0.79775	0.201675	NA	0.246432	0.840581	-0.0246038	NA	0.0734859	NA	0.0484178	0.967377	0.067001	NA
ybjT.EST3UTR	906804	906851	-	47	30	64	25	15	2	2	14	2	31	17	38	16	21	39	25	16	8.9045	7.75342	9.35922	5.78764	16.4896	7.6374	14.3877	19.3131	35.4355	17.5407	20.2606	19.8113	15.4505	32.5097	19.0732	27.5189	0.252889	0.784297	0.742127	0.261435	-0.72291	0.32497	-1.47345	0.00808837	0.312729	0.765666	-0.283244	0.621637	-1.20513	0.0395969	0.510765	0.557025
ybjT	906852	908282	-	1430	1035	1882	510	531	14	44	198	16	166	135	342	118	250	242	250	80	307.205	227.999	190.928	204.882	115.427	168.023	203.483	154.505	189.752	139.293	182.345	146.108	183.934	201.727	190.732	137.594	-0.804716	0.0335357	-0.0680758	0.885863	-0.337124	0.394327	0.675635	0.0354642	-0.971748	0.0524976	0.133722	0.75492	0.237253	0.508215	-0.0660453	0.919346
ybjT.AS	906852	908282	+	1430	31	38	36	33	7	10	8	9	6	4	24	5	18	14	20	4	9.20131	4.60359	13.4773	12.7328	57.7136	38.187	8.22154	86.9089	6.85849	4.12721	12.7961	6.19103	13.2433	11.6702	15.2585	6.87972	2.16435	0.00781483	1.00985	0.18336	1.29173	0.0969351	0.227376	0.827623	0.856012	0.394059	0.821795	0.19704	0.295979	0.749953	0.635017	0.516153
ybjT.ltaE.TU	908283	908292	-	9	41	68	16	14	2	5	8	0	9	5	19	7	18	22	15	7	12.1695	8.23801	5.9899	5.4018	16.4896	19.0935	8.22154	0	10.2877	5.15902	10.1303	8.66745	13.2433	18.3388	11.4439	12.0395	0.639487	0.400501	0.196784	0.810612	0.130386	0.862442	0.334795	0.660304	-0.120109	0.912051	-0.329599	0.580543	-0.607389	0.36319	0.00450661	0.997104
ybjT.ltaE.TU_AS	908283	908292	+	9	1	1	4	1	0	0	1	0	2	0	4	1	2	1	4	1	0.296817	0.121147	1.49747	0.385843	0	0	1.02769	0	2.28616	0	2.13269	1.23821	1.47148	0.833583	3.05171	1.71993	0.836583	NA	0.147367	NA	-0.0477477	NA	-1.06116	NA	0.556531	NA	-0.182749	NA	-0.399541	NA	-0.0154653	NA
ltaE	908293	909294	-	1001	418	987	294	273	18	57	214	3	176	198	387	142	313	272	292	141	124.069	119.572	110.064	105.335	148.406	217.666	219.926	28.9696	201.182	204.297	206.338	175.825	230.286	226.735	222.775	242.51	0.535238	0.326524	0.366555	0.498683	-0.229046	0.666782	-0.673336	0.181425	0.34638	0.662249	-0.432818	0.347261	-0.74425	0.126403	0.115199	0.890258
ltaE.AS	908293	909294	+	1001	7	13	7	4	0	0	0	0	2	0	4	0	1	2	2	10	2.07772	1.57491	2.62058	1.54337	0	0	0	0	2.28616	0	2.13269	0	0.735738	1.66717	1.52585	17.1993	-0.277694	NA	-0.566513	NA	-0.0548885	NA	0.293296	0.80957	-0.205177	NA	-0.857028	NA	0.316778	0.78347	-1.06415	NA
ltaE.5UTR	909295	909320	-	25	3	21	13	5	1	0	12	0	27	19	29	18	26	20	31	5	0.89045	2.54409	4.86679	1.92921	8.2448	0	12.3323	0	30.8632	19.6043	15.462	22.2877	19.1292	16.6717	23.6507	8.59966	0.286546	0.793989	0.934854	0.240952	-1.26579	0.162961	-3.23052	2.14277e-05	0.456658	0.68572	-0.318633	0.610926	-1.94475	0.00936106	0.845549	0.377421
ltaE.poxB.TU_AS	909295	909330	+	35	1	0	2	1	0	0	0	0	0	0	0	0	2	0	0	0	0.296817	0	0.748737	0.385843	0	0	0	0	0	0	0	0	1.47148	0	0	0	0.231479	NA	0.0118879	NA	0.0303019	NA	-0.0484279	NA	0.0416019	NA	0	NA	0.161927	NA	-0.0100818	NA
ltaE.poxB.TU	909321	909330	-	9	0	1	1	0	0	0	0	0	1	0	0	2	1	0	2	0	0	0.121147	0.374369	0	0	0	0	0	1.14308	0	0	2.47641	0.735738	0	1.52585	0	0.427194	NA	0.173773	NA	0.130047	NA	-0.364213	NA	0.260093	NA	-0.019606	NA	-0.33686	NA	0.112858	NA
poxB	909331	911049	-	1718	84	185	53	32	1	8	36	2	17	13	28	12	47	22	16	14	24.9326	22.4122	19.8415	12.347	8.2448	30.5496	36.9969	19.3131	19.4324	13.4134	14.9288	14.8585	34.5797	18.3388	12.2068	24.079	-0.0632498	0.944557	0.783914	0.188748	-0.165135	0.818589	0.462803	0.483657	-0.524211	0.568539	0.514894	0.335191	0.0923298	0.900397	0.506295	0.548032
poxB.AS	909331	911049	+	1718	7	33	7	5	0	0	0	0	0	2	6	8	4	2	2	2	2.07772	3.99786	2.62058	1.92921	0	0	0	0	0	2.06361	3.19903	9.90565	2.94295	1.66717	1.52585	3.43986	-0.651556	NA	-0.741454	NA	-0.388366	NA	0.799511	0.452907	-0.819748	NA	-0.407139	NA	-0.878933	0.358276	-0.137412	NA
poxB.5UTR	911050	911076	-	26	0	10	2	1	0	2	0	0	2	0	4	2	8	3	1	0	0	1.21147	0.748737	0.385843	0	7.6374	0	0	2.28616	0	2.13269	2.47641	5.8859	2.50075	0.762927	0	1.09446	NA	0.0187391	NA	0.0354987	NA	-0.305795	0.800249	0.21222	NA	0.021401	NA	-0.836136	0.431256	0.385552	NA
poxB.hcr.IGR	911050	911181	+	131	0	0	0	0	1	0	0	0	0	2	0	0	0	0	0	0	0	0	0	0	8.2448	0	0	0	0	2.06361	0	0	0	0	0	0	0.555642	NA	0	NA	0.299805	NA	-0.467175	NA	0.404707	NA	0	NA	0	NA	0	NA
hcr.poxB.IGR	911077	911081	-	4	0	2	0	0	0	2	0	0	0	0	2	2	4	2	0	0	0	0.242294	0	0	0	7.6374	0	0	0	0	1.06634	2.47641	2.94295	1.66717	0	0	1.00577	NA	0	NA	0.138211	NA	-0.106811	NA	0.1522	NA	0	NA	-0.986776	NA	0.525499	NA
hcr.EST3UTR	911082	911181	-	99	2	9	8	15	1	2	5	0	4	13	12	9	26	9	12	5	0.593633	1.09033	2.99495	5.78764	8.2448	7.6374	5.13846	0	4.57233	13.4134	6.39807	11.1439	19.1292	7.50225	9.15512	8.59966	2.0909	0.0306551	-0.0136114	0.990244	-0.393675	0.638484	-2.63494	0.00124868	1.34213	0.192482	-0.370681	0.560635	-0.693248	0.399264	-0.041844	0.973771
hcr	911182	912150	-	968	74	351	134	151	9	15	54	8	60	51	77	27	95	51	64	22	21.9644	42.5227	50.1654	58.2622	74.2032	57.2805	55.4954	77.2524	68.5849	52.622	41.0543	33.4316	69.8951	42.5127	48.8273	37.8385	0.844531	0.11964	0.150815	0.803159	0.138993	0.811893	-0.824895	0.0762488	0.851104	0.227584	0.302948	0.531145	0.467549	0.347841	-0.0275383	0.975953
hcr.AS	911182	912150	+	968	11	20	17	5	3	0	0	0	3	6	6	2	14	20	16	4	3.26498	2.42294	6.36427	1.92921	24.7344	0	0	0	3.42925	6.19082	3.19903	2.47641	10.3003	16.6717	12.2068	6.87972	1.05074	0.259489	-1.26791	0.182817	-0.258498	0.767704	-0.540807	0.578168	0.117989	0.921869	-1.43962	0.0675502	0.330056	0.741852	-1.79743	0.0752372
hcr.hcp.TU	912151	912161	-	10	9	18	18	16	0	0	2	0	3	0	5	2	5	7	10	5	2.67135	2.18065	6.73864	6.17348	0	0	2.05538	0	3.42925	0	2.66586	2.47641	3.67869	5.83508	7.62927	8.59966	-0.545946	0.607533	-0.915194	0.295266	-0.887654	NA	0.344537	0.75069	-1.03843	NA	-0.721473	NA	0.916656	0.282142	-1.57927	NA
hcr.hcp.TU_AS	912151	912161	+	10	5	1	6	2	0	0	0	0	0	0	0	0	0	0	0	0	1.48408	0.121147	2.24621	0.771685	0	0	0	0	0	0	0	0	0	0	0	0	0.030394	NA	-0.0869106	NA	0	NA	0.19012	NA	0	NA	0	NA	0.284953	NA	-0.0543184	NA
hcp	912162	913814	-	1652	97	311	144	175	8	19	65	13	30	24	52	28	84	54	71	22	28.7912	37.6768	53.9091	67.5224	65.9584	72.5553	66.8	125.535	34.2925	24.7633	27.725	34.6698	61.802	45.0135	54.1678	37.8385	0.946981	0.0565189	0.395556	0.414087	0.304339	0.550918	0.169202	0.764965	0.162297	0.845904	0.589495	0.173526	0.90543	0.0336521	-0.107508	0.891266
hcp.AS	912162	913814	+	1652	7	9	7	3	0	0	0	0	0	0	2	2	4	0	2	0	2.07772	1.09033	2.62058	1.15753	0	0	0	0	0	0	1.06634	2.47641	2.94295	0	1.52585	0	-0.165584	NA	-0.403428	NA	-0.114607	NA	0.919436	NA	-0.591982	NA	-0.0621039	NA	0.0444528	NA	-0.093913	NA
hcp.5UTR	913815	913857	-	42	2	10	3	15	0	0	0	0	0	0	1	0	2	0	0	0	0.593633	1.21147	1.12311	5.78764	0	0	0	0	0	0	0.533172	0	1.47148	0	0	0	0.0294767	NA	-0.346959	NA	0.0575427	NA	0.385415	NA	-0.147224	NA	0	NA	0.552491	NA	-0.109978	NA
hcp.lysO.IGR	913815	913957	+	142	2	2	2	0	0	0	2	0	0	0	0	0	0	0	0	0	0.593633	0.242294	0.748737	0	0	0	2.05538	0	0	0	0	0	0	0	0	0	0.106883	NA	0.164826	NA	0	NA	0.0997367	NA	0	NA	0.111842	NA	0.110493	NA	0.0581056	NA
lysO.EST3UTR	913858	913957	-	99	25	49	62	31	0	0	4	0	10	6	14	2	4	4	3	3	7.42041	5.93621	23.2109	11.9611	0	0	4.11077	0	11.4308	6.19082	7.46441	2.47641	2.94295	3.33433	2.28878	5.15979	-1.3251	0.198611	-1.47093	0.0850672	-0.611584	0.488138	-0.305671	0.743846	-0.456557	0.686945	0.0175503	0.984658	1.29954	0.089306	-0.730843	0.464611
lysO	913958	914857	-	899	384	948	407	320	1	2	6	0	38	27	42	18	30	23	23	26	113.978	114.848	152.368	123.47	8.2448	7.6374	6.16615	0	43.4371	27.8587	22.3932	22.2877	22.0721	19.1724	17.5473	44.7182	-3.20243	0.000218637	-4.18998	1.13014e-08	-0.861192	0.257651	1.55449	0.000555114	-2.22262	0.016215	-1.69572	0.0141079	2.45292	4.77631e-08	-4.20442	5.9624e-07
lysO.AS	913958	914857	+	899	62	159	54	49	8	7	12	4	0	6	10	4	0	6	1	3	18.4026	19.2624	20.2159	18.9063	65.9584	26.7309	12.3323	38.6262	0	6.19082	5.33172	4.95283	0	5.0015	0.762927	5.15979	0.816696	0.349239	0.0723179	0.940673	3.00925	0.00156879	1.77199	0.0470542	0.740284	0.480764	1.47238	0.0571622	1.32823	0.121621	0.474521	0.649968
lysO.5UTR	914858	914895	-	37	4	17	7	10	0	0	0	0	1	4	7	0	0	3	2	0	1.18727	2.0595	2.62058	3.85843	0	0	0	0	1.14308	4.12721	3.73221	0	0	2.50075	1.52585	0	-0.204486	NA	-0.707506	NA	-0.0605694	NA	-0.276719	0.820423	0.0917105	NA	-0.0766176	NA	0.259664	NA	-0.210461	NA
lysO.aqpZ.IGR	914858	915351	+	493	82	135	52	36	2	6	18	2	23	13	60	20	48	50	29	17	24.339	16.3549	19.4672	13.8903	16.4896	22.9122	18.4985	19.3131	26.2909	13.4134	31.9903	24.7641	35.3154	41.6791	22.1249	29.2388	0.0283137	0.975775	0.122305	0.861651	-0.640746	0.303703	0.0278504	0.969829	-0.66352	0.427412	-0.236968	0.665268	-0.702095	0.160935	0.235401	0.783106
aqpZ.lysO.IGR	914896	915251	-	355	138	329	114	115	0	6	56	1	80	129	201	113	161	127	165	78	40.9607	39.8574	42.678	44.3719	0	22.9122	57.5508	9.65655	91.4466	133.103	107.168	139.917	118.454	105.865	125.883	134.155	-1.1162	0.111187	0.0659796	0.918661	-2.44773	0.00039733	-1.38381	0.000565842	-1.03509	0.19312	-1.20754	0.0106059	-1.39623	0.000506185	0.000987118	0.998847
aqpZ.EST3UTR	915252	915351	-	99	45	94	33	26	0	0	5	0	22	30	53	30	40	37	35	20	13.3567	11.3878	12.3542	10.0319	0	0	5.13846	0	25.1478	30.9541	28.2581	37.1462	29.4295	30.8426	26.7024	34.3986	-2.07775	0.0480509	-0.913937	0.193418	-2.91874	0.00573319	-1.11133	0.0103583	-2.03271	0.0624905	-1.99288	0.00493843	-1.40364	0.00100493	-0.766896	0.357077
aqpZ	915352	916047	-	695	247	768	271	255	1	6	8	0	19	14	24	9	8	11	20	4	73.3137	93.0411	101.454	98.3898	8.2448	22.9122	8.22154	0	21.7186	14.4452	12.7961	11.1439	5.8859	9.16941	15.2585	6.87972	-1.86548	0.00448827	-3.42539	2.75866e-07	0.879303	0.194342	2.04044	6.96455e-06	-0.655558	0.452404	-0.363702	0.526937	2.85938	6.08786e-10	-3.0414	0.000228042
aqpZ.AS	915352	916047	+	695	8	24	17	7	3	0	0	0	2	0	3	2	4	3	2	0	2.37453	2.90753	6.36427	2.7009	24.7344	0	0	0	2.28616	0	1.59952	2.47641	2.94295	2.50075	1.52585	0	1.03075	0.298369	-1.18518	0.214415	0.846246	NA	0.634555	0.563519	0.20854	NA	-0.119142	NA	0.654473	0.525236	-0.460356	NA
aqpZ.EST5UTR	916048	916147	-	99	20	46	29	19	0	0	0	0	3	2	2	0	0	0	0	1	5.93633	5.57277	10.8567	7.33101	0	0	0	0	3.42925	2.06361	1.06634	0	0	0	0	1.71993	-1.0058	NA	-1.67563	0.0935439	0	NA	0.579275	0.594439	0.433857	NA	-0.00406588	NA	1.96836	0.0632377	-0.809831	NA
aqpZ.ybjD.IGR	916048	916372	+	324	124	430	120	124	0	0	1	1	1	5	12	6	11	6	0	2	36.8052	52.0933	44.9242	47.8445	0	0	1.02769	9.65655	1.14308	5.15902	6.39807	7.42924	8.09311	5.0015	0	3.43986	-3.50062	0.0031884	-3.26704	0.000890255	-1.14628	0.205037	3.12057	0.000133361	-3.78764	0.00368995	0.23628	0.724745	2.28312	0.00144656	-0.706939	0.483441
ybjD.aqpZ.IGR	916148	916472	-	324	15	30	15	9	0	0	0	1	0	2	6	8	16	8	12	5	4.45225	3.63442	5.61553	3.47258	0	0	0	9.65655	0	2.06361	3.19903	9.90565	11.7718	6.66866	9.15512	8.59966	-0.843577	0.418551	-0.699166	0.449309	-1.27468	0.165928	1.04025	0.313493	-1.93446	0.0883105	-0.773166	0.246283	-0.281761	0.786656	-0.727312	0.469039
ybjD.EST5UTR	916373	916472	+	99	343	1085	394	462	0	4	10	0	11	17	43	13	24	21	19	5	101.808	131.445	147.501	178.259	0	15.2748	10.2769	0	12.5739	17.5407	22.9264	16.0967	17.6577	17.5052	14.4956	8.59966	-3.00293	0.000115845	-3.87212	2.35061e-10	-0.49088	0.494535	2.76635	4.11995e-10	-3.01981	0.000799608	-0.226938	0.699241	2.87662	2.71798e-12	-2.86404	0.000211643
ybjD.AS	916473	918027	-	1554	22	45	26	7	0	0	6	3	10	17	29	23	32	25	24	13	6.52996	5.45163	9.73359	2.7009	0	0	6.16615	28.9696	11.4308	17.5407	15.462	28.4788	23.5436	20.8396	18.3102	22.3591	-1.23971	0.227386	0.541088	0.492586	-2.31276	0.0237976	-1.01762	0.181058	-1.40953	0.1893	-0.344246	0.574211	-1.41981	0.0476193	0.496778	0.611606
ybjD	916473	918131	+	1658	3634	10132	2592	2941	53	97	342	32	211	232	454	153	326	300	278	113	1078.63	1227.46	970.364	1134.76	436.975	370.414	351.471	309.01	241.19	239.378	242.06	189.446	239.85	250.075	212.094	194.352	-1.49926	2.02696e-11	-1.596	9.05662e-14	0.658339	0.00824936	2.23087	6.45885e-31	-1.49184	1.81723e-06	0.652137	0.00819673	2.24074	3.00723e-31	-1.4728	2.88202e-06
ybjX.EST3UTR	918028	918127	-	99	4	14	8	4	0	0	3	0	7	8	19	13	22	15	12	10	1.18727	1.69606	2.99495	1.54337	0	0	3.08308	0	8.00157	8.25443	10.1303	16.0967	16.1862	12.5037	9.15512	17.1993	-0.239371	0.831672	0.153295	0.875398	-1.91434	0.0504042	-1.98416	0.00545245	-0.552702	0.616215	-0.994823	0.141353	-2.04339	0.00366135	0.141917	0.901105
ybjX	918128	919084	-	956	99	278	81	110	0	6	49	17	75	68	170	77	120	93	102	49	29.3848	33.6789	30.3239	42.4427	0	22.9122	50.3569	164.161	85.7311	70.1626	90.6393	95.3419	88.2885	77.5232	77.8185	84.2766	-0.817672	0.276172	1.09321	0.0311359	-1.99002	0.00577729	-1.18795	0.0138201	-0.808797	0.346572	0.0822963	0.890073	-1.22455	0.0101426	1.14576	0.0991384
ybjD.EST3UTR	918132	918231	+	99	698	2634	517	746	6	14	36	6	25	22	29	10	37	33	20	6	207.178	319.102	193.549	287.839	49.4688	53.4618	36.9969	57.9393	28.577	22.6997	15.462	12.3821	27.2223	27.5082	15.2585	10.3196	-2.14737	1.13543e-05	-2.36883	1.98676e-07	0.738819	0.15805	3.21603	3.41657e-15	-2.0726	0.00159788	1.26622	0.0160548	3.94423	5.77505e-20	-2.03598	0.00326836
ybjX.AS	918232	919084	+	852	97	337	105	122	7	22	26	0	55	63	116	32	73	73	74	39	28.7912	40.8266	39.3087	47.0728	57.7136	84.0114	26.72	0	62.8695	65.0036	61.848	39.6226	53.7088	60.8515	56.4566	67.0773	0.935122	0.0761069	-0.80207	0.14494	0.275906	0.609883	-0.803304	0.0852061	0.981251	0.15265	-1.10117	0.036402	-0.223266	0.678809	-0.919246	0.192737
ybjX.5UTR	919085	919103	-	18	0	4	1	2	0	0	0	0	0	0	4	0	3	1	0	0	0	0.484589	0.374369	0.771685	0	0	0	0	0	0	2.13269	0	2.20721	0.833583	0	0	0.260992	NA	0.0152275	NA	-0.0571187	NA	0.0471162	NA	-0.0618194	NA	0	NA	-0.131407	NA	0.13471	NA
ybjX.macA.IGR	919085	919134	+	49	6	8	4	2	0	0	0	0	2	4	3	7	13	5	7	1	1.7809	0.969178	1.49747	0.771685	0	0	0	0	2.28616	4.12721	1.59952	8.66745	9.56459	4.16791	5.34049	1.71993	-0.147309	NA	-0.333741	0.739439	-1.02736	NA	-0.742807	0.473184	-0.464115	NA	-0.61816	NA	-1.21056	0.210241	-0.165048	NA
macA.ybjX.IGR	919104	919234	-	130	0	0	0	0	0	0	0	0	0	0	0	0	1	0	0	0	0	0	0	0	0	0	0	0	0	0	0	0	0.735738	0	0	0	0	NA	0	NA	0.0876415	NA	0	NA	0.160155	NA	0	NA	0	NA	0	NA
macA.EST5UTR	919135	919234	+	99	31	82	21	16	0	3	4	0	11	12	12	7	14	15	14	8	9.20131	9.93407	7.86174	6.17348	0	11.4561	4.11077	0	12.5739	12.3816	6.39807	8.66745	10.3003	12.5037	10.681	13.7594	-0.216394	0.824608	-0.594211	0.446022	-0.32196	0.689755	-0.331179	0.625786	-0.114684	0.919312	-0.831962	0.190809	-0.0405695	0.960271	-0.956482	0.292582
macA.AS	919235	920346	-	1111	13	6	2	1	0	0	0	0	0	2	2	2	4	0	2	0	3.85861	0.726883	0.748737	0.385843	0	0	0	0	0	2.06361	1.06634	2.47641	2.94295	0	1.52585	0	-0.32171	NA	0.0208219	NA	-0.118403	NA	0.370613	NA	-0.295408	NA	-0.0653997	NA	-0.517639	NA	0.147498	NA
macA	919235	920350	+	1115	384	1010	330	371	15	39	146	6	100	107	193	72	144	148	175	69	113.978	122.359	123.542	143.148	123.672	148.929	150.043	57.9393	114.308	110.403	102.902	89.1509	105.946	123.37	133.512	118.675	0.211834	0.64559	-0.0908374	0.848548	0.235711	0.573535	0.0707107	0.875491	0.177231	0.788835	-0.0202778	0.971327	0.433989	0.212369	-0.398617	0.469986
macB.AS	920347	922265	-	1918	92	204	56	94	2	10	22	3	26	24	107	25	75	69	33	16	27.3071	24.714	20.9646	36.2692	16.4896	38.187	22.6092	28.9696	29.7201	24.7633	57.0495	30.9552	55.1803	57.5172	25.1766	27.5189	0.180987	0.805347	-0.206624	0.746367	-0.67498	0.241319	-0.0614152	0.927891	-0.618704	0.436391	-0.0746021	0.90422	-0.589708	0.222064	0.356981	0.648113
macB	920347	922293	+	1946	2653	6095	1902	1871	39	31	140	30	86	124	188	68	134	125	167	77	787.454	738.392	712.049	721.911	321.547	118.38	143.877	289.696	98.305	127.944	100.236	84.198	98.5888	104.198	127.409	132.435	-1.73	4.50489e-05	-1.69817	4.56965e-05	0.897889	0.0449335	2.61387	1.5373e-11	-1.45388	0.0146209	0.433742	0.307998	2.82439	4.53084e-13	-2.05094	0.000564742
cspD.EST3UTR	922266	922365	-	99	118	328	241	177	5	38	338	6	618	326	1060	428	1826	596	1289	403	35.0243	39.7363	90.2229	68.2941	41.224	145.111	347.36	57.9393	706.425	336.368	565.163	529.952	1343.46	496.815	983.413	693.132	1.06765	0.13659	1.07473	0.103947	-2.76033	8.34371e-05	-3.40989	2.51836e-07	0.349624	0.731521	-1.3468	0.0318792	-2.40059	0.000240827	0.473883	0.605196
macB.EST3UTR	922294	922393	+	99	662	1612	572	565	3	4	19	4	21	16	34	15	52	34	64	23	196.493	195.289	214.139	218.001	24.7344	15.2748	19.5262	38.6262	24.0047	16.5089	18.1279	18.5731	38.2584	28.3418	48.8273	39.5584	-3.12504	2.6024e-07	-3.12947	3.31602e-13	-0.626843	0.296472	3.16714	8.55551e-19	-3.7589	2.42316e-07	-0.732686	0.0998699	3.46866	1.53263e-23	-4.22699	9.13143e-14
cspD	922366	922590	-	224	2373	6927	2039	2681	21	77	663	33	648	681	1193	564	1908	1037	1293	422	704.346	839.187	763.338	1034.44	173.141	294.04	681.36	318.666	740.717	702.658	636.075	698.348	1403.79	864.425	986.464	725.811	-1.55691	0.000222819	-0.693814	0.102104	-2.10487	5.68527e-07	0.0905043	0.871664	-2.07221	0.000251783	-0.529541	0.189427	0.386884	0.391855	-0.936466	0.110714
cspD.AS	922394	922590	+	196	186	513	165	163	7	6	42	10	36	30	91	29	87	69	107	50	55.2079	62.1485	61.7708	62.8923	57.7136	22.9122	43.1631	96.5655	41.151	30.9541	48.5187	35.908	64.0092	57.5172	81.6332	85.9966	-0.620228	0.291831	-0.130005	0.817371	-0.603274	0.260229	0.662683	0.130923	-1.1966	0.0780447	-0.391896	0.370389	0.489695	0.258867	-0.886883	0.146313
cspD.5UTR	922591	922676	-	85	1499	4614	973	1543	26	48	206	24	180	215	324	191	487	394	298	94	444.928	558.973	364.261	595.355	214.365	183.298	211.705	231.757	205.755	221.838	172.748	236.497	358.304	328.432	227.352	161.674	-1.27028	0.000464128	-1.04295	0.00262165	-0.712762	0.059957	1.18184	0.000218081	-1.85291	0.000107413	0.114876	0.799832	1.18297	0.000202247	-0.923581	0.0667954
cspD.yljB.IGR	922591	922739	+	148	122	246	82	113	6	0	16	1	14	13	44	11	27	28	27	13	36.2116	29.8022	30.6982	43.6002	49.4688	0	16.4431	9.65655	16.0031	13.4134	23.4596	13.6203	19.8649	23.3403	20.599	22.3591	-0.638746	0.408871	-0.977204	0.131323	-0.155684	0.836695	1.00672	0.103444	-0.927156	0.297159	-0.242531	0.682327	0.816532	0.174693	-0.948116	0.256168
yljB.cspD.IGR	922677	922739	-	62	20	88	22	17	0	6	9	0	38	46	85	56	122	100	69	24	5.93633	10.661	8.23611	6.55932	0	22.9122	9.24923	0	43.4371	47.463	45.3197	69.3396	89.76	83.3583	52.6419	41.2783	0.607543	0.429378	0.0729679	0.929945	-2.06691	0.00348696	-2.23035	1.07083e-06	-0.0800005	0.937533	-2.00295	0.00242847	-2.73617	1.07878e-08	0.219621	0.813994
yljB	922740	922814	+	74	95	248	60	101	0	5	8	0	3	9	9	3	9	8	8	4	28.1976	30.0445	22.4621	38.9701	0	19.0935	8.22154	0	3.42925	9.28623	4.79855	3.71462	6.62164	6.66866	6.10341	6.87972	-0.880809	0.281579	-1.60768	0.0309158	0.51678	0.495505	1.81691	0.00618005	-0.74586	0.445811	0.0408611	0.957449	2.39241	0.000390379	-1.64548	0.0792681
yljB.AS	922740	922814	-	74	0	1	1	2	0	0	0	0	1	4	0	0	0	0	0	1	0	0.121147	0.374369	0.771685	0	0	0	0	1.14308	4.12721	0	0	0	0	0	1.71993	0.482684	NA	0.0158688	NA	0	NA	-0.825148	NA	0.592612	NA	-0.0168634	NA	0.276352	NA	-0.126426	NA
clpS.EST5UTR	922813	922912	+	99	163	358	138	110	2	23	46	6	50	75	90	59	92	65	49	22	48.3811	43.3707	51.6629	42.4427	16.4896	87.8301	47.2738	57.9393	57.1541	77.3853	47.9855	73.0542	67.6879	54.1829	37.3834	37.8385	0.346307	0.550353	0.0683783	0.912695	-0.010928	0.986881	-0.520871	0.248148	0.435518	0.555581	0.256078	0.597812	-0.301192	0.524428	0.553265	0.408905
clpS.yljB.IGR	922815	922912	-	97	0	1	0	2	0	0	0	0	1	0	0	0	0	2	0	1	0	0.121147	0	0.771685	0	0	0	0	1.14308	0	0	0	0	1.66717	0	1.71993	0.287029	NA	0.0501539	NA	0.019716	NA	-0.253434	NA	0.126007	NA	-0.0117618	NA	0.113996	NA	-0.0532505	NA
clpS	922913	923233	+	320	4785	12232	5007	4939	66	153	276	106	290	399	569	279	486	520	500	203	1420.27	1481.87	1874.46	1905.68	544.157	584.261	283.643	1023.59	331.494	411.69	303.375	345.46	357.569	433.463	381.463	349.146	-1.22419	0.00918001	-1.41842	0.00180457	0.413645	0.392879	1.8191	3.505e-05	-1.18474	0.0709702	0.538267	0.222183	2.38184	4.69621e-08	-1.44917	0.025579
clpS.AS	922913	923233	-	320	4	2	0	6	0	0	0	4	0	0	0	0	2	0	0	0	1.18727	0.242294	0	2.31506	0	0	0	38.6262	0	0	0	0	1.47148	0	0	0	0.0752744	0.940414	0.533233	0.484858	0.0505759	NA	0.282218	0.781307	-0.0998719	NA	0.444014	NA	0.427429	0.635797	0.205772	NA
clpA.clpS.IGR	923234	923263	-	29	4	0	0	1	0	0	0	0	0	0	0	0	0	0	0	0	1.18727	0	0	0.385843	0	0	0	0	0	0	0	0	0	0	0	0	0.0662901	NA	0.116482	NA	0	NA	0.14767	NA	0	NA	0	NA	0.0296139	NA	0.0378291	NA
clpS.EST3UTR	923234	923263	+	29	412	1030	348	460	18	25	135	19	59	79	123	52	103	135	136	42	122.288	124.782	130.28	177.488	148.406	95.4675	138.738	183.474	67.4418	81.5125	65.5802	64.3867	75.781	112.534	103.758	72.2371	-0.0762938	0.888163	-0.0088551	0.987904	0.259018	0.557537	0.694621	0.0554041	-0.357698	0.580672	0.596375	0.110332	1.18136	0.000431265	-0.372507	0.525786
clpA	923264	925540	+	2276	14735	42636	13038	14593	601	1613	7353	581	2141	2786	4333	2140	4980	4328	5036	2028	4373.59	5165.23	4881.02	5630.6	4955.13	6159.56	7556.62	5610.45	2447.34	2874.6	2310.24	2649.76	3663.97	3607.75	3842.1	3488.02	0.213982	0.429202	0.316785	0.212852	0.581852	0.0130548	0.825618	0.000171742	-0.213823	0.612188	0.780509	0.000583943	1.06109	7.7187e-07	-0.206988	0.620174
clpA.AS	923264	925540	-	2276	18	54	23	10	3	0	4	13	10	6	16	4	13	11	4	4	5.3427	6.54195	8.61048	3.85843	24.7344	0	4.11077	125.535	11.4308	6.19082	8.53076	4.95283	9.56459	9.16941	3.05171	6.87972	0.39316	0.709021	2.11833	0.0232927	0.0480705	0.961524	-0.345382	0.754037	0.258239	0.827335	1.8538	0.0280324	-0.0803091	0.945961	1.61652	0.107789
clpA.EST3UTR	925541	925640	+	99	554	1661	435	384	18	89	393	12	242	252	370	235	477	423	572	217	164.436	201.226	162.85	148.164	148.406	339.864	403.883	115.879	276.626	260.014	197.274	290.979	350.947	352.606	436.394	373.225	0.396478	0.488558	0.706341	0.156684	-0.38219	0.452076	-0.503201	0.354419	0.0518939	0.954623	-0.343727	0.462843	-0.57097	0.268553	0.0757282	0.930616
SerW.clpA.IGR	925541	925842	-	301	4	31	7	10	0	0	0	0	12	5	31	8	6	1	15	2	1.18727	3.75556	2.62058	3.85843	0	0	0	0	13.717	5.15902	16.5283	9.90565	4.41443	0.833583	11.4439	3.43986	-0.548438	0.609312	-1.01279	0.283175	-0.475949	0.594947	-1.27482	0.158449	0.16825	0.89064	-1.12596	0.11807	-1.37981	0.117396	-0.52751	0.606932
clpA.SerW.3UTR.IGR	925641	925842	+	201	43	110	26	34	3	9	8	5	11	5	13	14	12	8	6	5	12.7631	13.3262	9.73359	13.1186	24.7344	34.3683	8.22154	48.2827	12.5739	5.15902	6.93124	17.3349	8.82885	6.66866	4.57756	8.59966	0.880485	0.26646	0.499234	0.513281	1.36681	0.0760363	0.440504	0.614874	0.800999	0.413123	0.783204	0.214561	-0.018617	0.986058	0.892592	0.344951
SerW.3UTR	925843	925883	-	40	4028	2728	37978	21395	1072	30606	224739	7644	159598	242522	346030	182823	324067	282652	366686	164880	1195.58	330.49	14217.8	8255.1	8838.43	116875	230963	73814.7	182434	250235	184494	226373	238428	235614	279755	283582	5.74578	5.28582e-12	3.14026	0.000112305	-1.34001	0.0780033	-7.73196	1.25748e-19	5.05311	6.43007e-06	-0.385422	0.521938	-3.61189	8.12903e-06	2.04227	0.0350859
SerW.3UTR.AS	925843	925883	+	40	7	29	9	7	9	16	11	6	4	6	6	11	7	4	1	2	2.07772	3.51327	3.36932	2.7009	74.2032	61.0992	11.3046	57.9393	4.57233	6.19082	3.19903	13.6203	5.15016	3.33433	0.762927	3.43986	3.98916	1.62811e-06	2.43107	0.00364384	3.16726	0.000175782	-0.660492	0.470234	3.56092	0.00164611	2.41391	0.00786845	-0.971112	0.242053	3.16533	0.00333
serW	925884	925971	-	87	12524	11224	107925	64754	6150	84754	627588	24081	392967	583299	827310	440286	765472	645648	855151	368817	3717.33	1359.76	40403.7	24984.8	50705.5	323650	644967	232539	449193	601850	441099	545165	563187	538201	652418	634340	5.78286	1.92777e-16	3.32355	2.00227e-06	-1.1643	0.0833186	-7.42041	1.86637e-25	5.32741	3.99504e-08	-0.267081	0.648705	-3.51499	3.3782e-07	2.43303	0.00676673
serW.AS	925884	925971	+	87	6	22	8	11	2	4	5	20	19	23	42	11	98	7	35	9	1.7809	2.66524	2.99495	4.24427	16.4896	15.2748	5.13846	193.131	21.7186	23.7315	22.3932	13.6203	72.1023	5.83508	26.7024	15.4794	1.67323	0.0914147	3.44125	0.0007532	-0.621179	0.465836	-2.26467	0.0167818	0.84276	0.428916	0.828088	0.214561	-1.45681	0.119285	2.09772	0.0424048
serW.5UTR	925972	926010	-	38	172	208	1289	779	30	824	6027	195	9419	15752	19771	11485	18871	15926	22027	9735	51.0524	25.1986	482.561	300.571	247.344	3146.61	6193.9	1883.03	10766.7	16253	10541.4	14220.8	13884.1	13275.6	16805	16743.5	4.96857	3.67354e-10	2.82559	0.00024163	-2.4125	0.00156055	-8.09162	7.49621e-24	4.47339	2.86613e-05	-1.25007	0.0581338	-4.50425	7.98856e-09	1.85465	0.0479315
serW.5UTR.AS	925972	926010	+	38	2	7	4	6	0	0	4	10	12	12	25	7	47	6	15	4	0.593633	0.848031	1.49747	2.31506	0	0	4.11077	96.5655	13.717	12.3816	13.3293	8.66745	34.5797	5.0015	11.4439	6.87972	0.1851	0.874843	3.21838	0.0017558	-1.83104	0.0628623	-2.90981	0.00403048	-0.0375428	0.976635	0.864994	0.20032	-1.58711	0.0932523	2.24137	0.0320555
infA.serW.IGR	926011	926161	-	150	65	175	48	54	4	8	52	2	216	108	512	226	207	99	236	119	19.2931	21.2008	17.9697	20.8355	32.9792	30.5496	53.44	19.3131	246.906	111.435	272.984	279.835	152.298	82.5247	180.051	204.672	0.50919	0.459336	0.971927	0.0744241	-1.58674	0.00957814	-2.95286	5.70036e-11	0.922473	0.234999	-1.78529	0.000839248	-3.66865	2.44164e-15	1.33107	0.0597496
serW.5UTR.infA.IGR	926011	926224	+	213	8	15	3	3	0	3	4	0	14	5	22	9	7	6	8	0	2.37453	1.81721	1.12311	1.15753	0	11.4561	4.11077	0	16.0031	5.15902	11.7298	11.1439	5.15016	5.0015	6.10341	0	1.05819	0.265228	0.821644	0.357091	0.241715	0.787604	-1.75569	0.0303248	1.43925	0.169738	-0.0200269	0.982122	-2.49914	0.00457265	1.4477	0.145446
infA.3UTR	926162	926224	-	62	164	267	142	79	1	28	109	5	358	185	872	339	334	159	388	195	48.6779	32.3463	53.1604	30.4816	8.2448	106.924	112.018	48.2827	409.223	190.884	464.926	419.752	245.736	132.54	296.016	335.387	0.514818	0.483656	0.79137	0.211108	-1.20511	0.0636246	-2.56623	1.11986e-05	0.904979	0.291771	-1.32662	0.0266193	-3.09877	1.90039e-07	1.02315	0.213657
infA	926225	926443	-	218	392	831	460	306	73	84	285	37	513	392	1334	538	404	357	597	274	116.352	100.673	172.21	118.068	601.871	320.771	292.892	357.292	586.401	404.467	711.252	666.155	297.238	297.589	455.467	471.261	1.96127	4.02451e-09	1.04008	0.00272428	0.523612	0.152689	-2.11181	9.54792e-12	2.61648	1.43083e-08	-0.417218	0.250329	-2.16748	2.93354e-12	1.54025	0.00151478
infA.AS	926225	926443	+	218	10	15	7	4	0	2	0	0	4	2	3	2	3	1	4	0	2.96817	1.81721	2.62058	1.54337	0	7.6374	0	0	4.57233	2.06361	1.59952	2.47641	2.20721	0.833583	3.05171	0	0.499488	NA	-0.70423	NA	0.65036	NA	-0.297777	0.791396	0.774619	NA	-0.340401	NA	0.0525592	0.966026	-0.483555	NA
infA.5UTR	926444	926627	-	183	884	1850	656	532	22	41	158	17	243	262	670	279	249	266	365	159	262.386	224.122	245.586	205.268	181.386	156.567	162.375	164.161	277.769	270.333	357.226	345.46	183.199	221.733	278.468	273.469	-0.526848	0.0824329	-0.445641	0.0938293	-0.259814	0.416131	-0.170497	0.499378	-0.104856	0.835832	-0.675754	0.00877526	-0.629143	0.00210958	-0.107147	0.820502
infA.aat.IGR	926444	926727	+	283	5	1	4	1	0	0	0	0	0	0	0	3	0	2	3	0	1.48408	0.121147	1.49747	0.385843	0	0	0	0	0	0	0	3.71462	0	1.66717	2.28878	0	0.0648682	NA	-0.0868594	NA	0.041574	NA	0.369856	NA	-0.154064	NA	-0.070098	NA	-0.174852	NA	-0.00198479	NA
aat.EST3UTR	926628	926727	-	99	361	772	306	221	9	18	72	3	100	107	270	114	137	99	158	61	107.151	93.5257	114.557	85.2712	74.2032	68.7366	73.9938	28.9696	114.308	110.403	143.957	141.156	100.796	82.5247	120.542	104.916	-0.452006	0.342936	-0.567566	0.156306	-0.308473	0.497365	-0.157884	0.701793	-0.179067	0.799941	-0.633806	0.095732	-0.482287	0.154769	-0.242639	0.691306
aat	926728	927432	-	704	614	1458	441	443	11	35	105	18	88	117	290	83	162	186	206	68	182.245	176.633	165.097	170.928	90.6929	133.655	107.908	173.818	100.591	120.721	154.62	102.771	119.19	155.046	157.163	116.955	-0.569249	0.188887	-0.356615	0.388815	-0.194123	0.667615	0.665452	0.0588464	-0.805313	0.148056	-0.0866868	0.858139	0.337631	0.363259	-0.390415	0.493258
aat.AS	926728	927432	+	704	3	3	3	2	0	0	0	0	0	6	4	2	7	0	4	0	0.89045	0.363442	1.12311	0.771685	0	0	0	0	0	6.19082	2.13269	2.47641	5.15016	0	3.05171	0	0.204391	NA	-0.155234	NA	-0.300612	NA	-0.831907	0.445639	0.185332	NA	-0.1857	NA	-0.419412	NA	-0.0286623	NA
aat.EST5UTR	927433	927453	-	20	149	318	91	79	0	3	16	0	7	14	35	5	16	17	21	9	44.2257	38.5248	34.0676	30.4816	0	11.4561	16.4431	0	8.00157	14.4452	18.661	6.19103	11.7718	14.1709	16.0215	15.4794	-1.72886	0.0476163	-0.944083	0.162121	-0.426852	0.595838	1.59927	0.00986634	-1.63625	0.0947514	-0.118549	0.858572	1.08139	0.0820727	-0.962256	0.267136
aat.cydC.IGR	927433	927473	+	40	0	0	3	0	0	0	0	0	0	0	1	0	0	0	1	0	0	0	1.12311	0	0	0	0	0	0	0	0.533172	0	0	0	0.762927	0	0	NA	0.0128582	NA	0	NA	0	NA	0	NA	0.0105758	NA	0.0524312	NA	-0.0098429	NA
cydC.EST3UTR	927454	927473	-	19	108	237	76	75	0	3	10	0	7	16	19	13	13	13	17	8	32.0562	28.7119	28.452	28.9382	0	11.4561	10.2769	0	8.00157	16.5089	10.1303	16.0967	9.56459	10.8366	12.9698	13.7594	-1.40138	0.0955361	-1.33424	0.0409825	-0.230864	0.780407	1.14595	0.0403507	-1.03812	0.270128	-0.285131	0.629051	1.04083	0.0556935	-1.20614	0.14623
cydC	927474	929195	-	1721	2300	4842	1578	1408	43	75	480	21	284	275	675	290	373	354	408	222	682.678	586.595	590.754	543.266	354.527	286.403	493.292	202.788	324.635	283.746	359.891	359.08	274.43	295.088	311.274	381.825	-0.941197	0.00858852	-0.531979	0.14429	0.131562	0.757953	1.01799	0.00163024	-0.803022	0.121603	0.0957875	0.833475	0.621797	0.06799	-0.430916	0.424242
cydC.AS	927474	929195	+	1721	12	32	7	21	0	8	6	4	6	12	4	8	15	6	16	4	3.5618	3.87671	2.62058	8.10269	0	30.5496	6.16615	38.6262	6.85849	12.3816	2.13269	9.90565	11.0361	5.0015	12.2068	6.87972	1.43249	0.119788	0.960348	0.255655	0.585949	0.477413	-0.929814	0.317234	1.21921	0.241325	0.267394	0.684019	-0.0427067	0.970216	0.347994	0.749932
cydD	929196	930962	-	1766	3569	8211	2376	2216	26	62	322	18	327	290	628	274	374	261	353	149	1059.34	994.74	889.5	855.027	214.365	236.759	330.917	173.818	373.788	299.223	334.832	339.269	275.166	217.565	269.313	256.27	-2.10357	7.82428e-13	-1.58204	1.17799e-08	-0.10197	0.794288	1.56913	3.94071e-10	-1.60245	7.00252e-05	0.0657149	0.878984	1.33311	1.29457e-07	-1.1788	0.00379051
cydD.AS	929196	930962	+	1766	13	27	9	14	0	6	0	0	3	2	18	6	2	2	6	2	3.85861	3.27098	3.36932	5.4018	0	22.9122	0	0	3.42925	2.06361	9.5971	7.42924	1.47148	1.66717	4.57756	3.43986	1.41292	0.0926611	-1.38504	0.146884	2.04275	0.0260061	0.265515	0.799507	1.44682	0.164967	-0.80074	0.230276	-0.730794	0.356392	-0.660218	0.515265
cydD.5UTR	930963	931031	-	68	48	95	37	29	2	9	11	0	102	54	175	72	77	48	65	37	14.2472	11.509	13.8516	11.1894	16.4896	34.3683	11.3046	0	116.594	55.7174	93.3052	89.1509	56.6518	40.012	49.5902	63.6374	0.907911	0.165626	-0.270999	0.709417	-0.579491	0.337811	-2.56064	1.39664e-08	1.49542	0.0480928	-2.00486	0.00195305	-2.67912	9.09278e-09	0.200157	0.828493
cydD.trxB.IGR	930963	931084	+	121	30	58	12	45	2	17	0	0	3	12	14	2	15	13	2	0	8.9045	7.02654	4.49242	17.3629	16.4896	64.9179	0	0	3.42925	12.3816	7.46441	2.47641	11.0361	10.8366	1.52585	0	1.77705	0.0352238	-2.19625	0.0347025	1.27785	0.112582	-0.00369673	0.998649	1.04814	0.298055	-0.141047	0.838539	0.706508	0.429093	-0.518561	0.609028
trxB.EST3UTR	931032	931084	-	52	94	217	49	25	0	4	8	0	102	50	179	88	76	65	59	41	27.9008	26.2889	18.3441	9.64606	0	15.2748	8.22154	0	116.594	51.5902	95.4379	108.962	55.9161	54.1829	45.0127	70.5172	-1.01498	0.213042	-0.685592	0.337343	-1.80074	0.0235625	-1.47149	0.00368251	-0.514706	0.597655	-2.34225	0.00117183	-2.64072	1.96511e-07	-0.0914208	0.929701
trxB	931085	932050	-	965	2008	4105	1029	781	41	46	234	18	378	371	938	374	476	423	254	158	596.008	497.309	385.225	301.343	338.037	175.66	240.48	173.818	432.085	382.799	500.116	463.089	350.211	352.606	193.783	271.749	-1.09079	0.00155083	-0.597873	0.0909491	-0.457057	0.211753	0.407261	0.241016	-0.842656	0.0895697	-0.0625158	0.895857	-0.459893	0.167403	0.33047	0.546897
trxB.AS	931085	932050	+	965	45	111	60	33	8	0	22	0	8	12	13	6	22	4	16	6	13.3567	13.4473	22.4621	12.7328	65.9584	0	22.6092	0	9.14466	12.3816	6.93124	7.42924	16.1862	3.33433	12.2068	10.3196	0.687247	0.46304	-0.113644	0.909539	0.865458	0.291027	0.207865	0.852355	0.574053	0.597482	0.130785	0.855595	0.831663	0.365667	-0.346407	0.752411
trxB.5UTR	932051	932078	-	27	60	134	74	57	0	0	13	0	23	19	41	7	23	17	21	7	17.809	16.2337	27.7033	21.993	0	0	13.36	0	26.2909	19.6043	21.8601	8.66745	16.922	14.1709	16.0215	12.0395	-2.38462	0.0280464	-0.852205	0.206944	-2.03395	0.0396222	-0.372784	0.591954	-1.7618	0.105029	-0.174701	0.78271	0.522842	0.418176	-0.606501	0.49091
trxB.lrp.IGR	932051	932327	+	276	20	28	16	10	0	0	10	2	35	41	65	28	50	38	41	18	5.93633	3.39212	5.9899	3.85843	0	0	10.2769	19.3131	40.0079	42.3039	34.6562	34.6698	36.7869	31.6761	31.28	30.9588	-1.06711	0.289738	0.941577	0.132725	-3.0691	0.00412022	-3.02583	2.01984e-11	-0.858159	0.412706	-0.941091	0.0870497	-2.60892	7.92786e-08	0.973943	0.204272
lrp.trxB.IGR	932079	932594	-	515	101	234	95	52	0	4	3	0	11	21	17	10	16	12	13	7	29.9785	28.3485	35.565	20.0638	0	15.2748	3.08308	0	12.5739	21.6679	9.06393	12.3821	11.7718	10.003	9.91805	12.0395	-1.10145	0.170784	-2.56217	0.00270936	-0.0691736	0.936292	0.670518	0.265878	-0.536105	0.585981	-0.905333	0.168493	1.23179	0.028605	-2.2122	0.0197712
lrp.5UTR	932328	932594	+	266	1241	2821	1286	1249	32	54	286	22	415	468	773	338	605	516	565	255	368.349	341.756	481.438	481.917	263.834	206.21	293.92	212.444	474.379	482.884	412.142	418.514	445.121	430.129	431.054	438.582	-0.623525	0.0101545	-0.782911	5.4224e-05	-0.903666	0.000108114	-0.42757	0.0127039	-0.48928	0.139533	-0.602535	0.00391995	0.201311	0.271685	-0.825335	0.00242897
lrp	932595	933089	+	494	3004	6843	2732	2920	65	159	1014	62	804	842	1527	799	1353	1098	1440	616	891.637	829.011	1022.78	1126.66	535.912	607.173	1042.08	598.706	919.038	868.779	814.154	989.327	995.453	915.274	1098.61	1059.48	-0.556457	0.0544989	-0.307246	0.301183	-0.680871	0.0141028	-0.0536312	0.880137	-0.627159	0.126295	-0.278849	0.352687	0.235965	0.40141	-0.518304	0.197142
lrp.AS	932595	933089	-	494	2	7	3	8	0	0	0	2	0	2	2	0	8	4	0	2	0.593633	0.848031	1.12311	3.08674	0	0	0	19.3131	0	2.06361	1.06634	0	5.8859	3.33433	0	3.43986	0.149709	NA	0.579359	0.542452	-0.563178	NA	-0.187721	0.881378	-0.327659	NA	0.389292	NA	0.59666	0.584475	0.093131	NA
lrp.EST3UTR	933090	933189	+	99	204	557	270	219	4	31	389	9	420	462	907	397	815	640	902	429	60.5506	67.479	101.08	84.4995	32.9792	118.38	399.772	86.9089	480.094	476.693	483.587	491.568	599.626	533.493	688.16	737.85	0.294991	0.661888	1.29004	0.011146	-2.52278	5.03585e-06	-2.68821	1.69556e-08	0.0825052	0.930332	-1.09994	0.0264946	-2.19844	4.8893e-06	0.679593	0.35011
ftsK.lrp.IGR	933090	933223	-	133	0	1	0	0	0	0	0	0	0	0	0	0	0	0	0	0	0	0.121147	0	0	0	0	0	0	0	0	0	0	0	0	0	0	0.287039	NA	0	NA	0	NA	-0.11338	NA	0	NA	0	NA	0	NA	0	NA
ftsK.5UTR	933190	933223	+	33	141	263	102	73	1	14	54	6	53	78	156	69	84	100	90	37	41.8511	31.8617	38.1856	28.1665	8.2448	53.4618	55.4954	57.9393	60.5833	80.4807	83.1749	85.4363	61.802	83.3583	68.6634	63.6374	0.0239497	0.975117	0.656472	0.136802	-0.770692	0.137131	-0.899835	0.0153036	-0.00630197	0.995323	-0.163687	0.734221	-1.27022	0.000358157	0.891093	0.124827
ftsK	933224	937213	+	3989	8003	16497	5694	5581	198	458	2084	164	1477	1538	3342	1362	2019	2058	2084	921	2375.42	1998.57	2131.66	2153.39	1632.47	1748.96	2141.71	1583.67	1688.33	1586.91	1781.86	1686.44	1485.45	1715.51	1589.94	1584.06	-0.357996	0.0993325	-0.166364	0.484858	0.0788234	0.758279	0.411173	0.036996	-0.319853	0.336885	0.233888	0.322328	0.29197	0.149329	-0.0399493	0.926039
ftsK.AS	933224	937213	-	3989	43	105	16	29	0	5	22	6	25	53	66	28	58	43	55	30	12.7631	12.7205	5.9899	11.1894	0	19.0935	22.6092	57.9393	28.577	54.6856	35.1894	34.6698	42.6728	35.8441	41.961	51.5979	-0.0250884	0.981509	1.56369	0.00853771	-1.15836	0.113566	-1.53879	0.00279356	0.0332592	0.976635	-0.312043	0.557758	-1.80637	0.000678401	1.0294	0.182134
ftsK.EST3UTR	937214	937313	+	99	185	389	172	127	5	18	118	6	67	104	167	63	114	113	129	63	54.9111	47.1263	64.3914	49.002	41.224	68.7366	121.268	57.9393	76.5865	107.308	89.0398	78.007	83.8741	94.1949	98.4175	108.356	0.177689	0.760636	0.775271	0.0493202	-0.490928	0.297583	-0.815757	0.0236872	0.209312	0.781546	0.00554419	0.995401	-0.525784	0.166453	0.452168	0.44215
lolA.ftsK.IGR	937214	937368	-	154	0	6	2	0	0	0	0	0	0	2	0	1	12	0	1	4	0	0.726883	0.748737	0	0	0	0	0	0	2.06361	0	1.23821	8.82885	0	0.762927	6.87972	0.257827	NA	0.109507	NA	-0.308347	NA	-0.298833	0.78487	-0.0668998	NA	-0.217138	NA	-0.0897131	NA	-0.168192	NA
ftsK.lolA.IGR	937314	937327	+	13	37	122	44	27	3	8	38	3	33	34	58	30	65	49	65	26	10.9822	14.78	16.4722	10.4177	24.7344	30.5496	39.0523	28.9696	37.7217	35.0813	30.924	37.1462	47.8229	40.8456	49.5902	44.7182	0.952606	0.102548	1.29303	0.00461624	-0.480342	0.39084	-1.38759	0.000340081	0.651909	0.379641	-0.23051	0.62938	-1.22789	0.00225644	0.741619	0.241651
lolA.5UTR	937328	937368	+	40	72	247	100	77	11	13	80	3	70	63	110	56	130	97	131	51	21.3708	29.9234	37.4369	29.7099	90.6929	49.6431	82.2154	28.9696	80.0157	65.0036	58.649	69.3396	95.6459	80.8575	99.9434	87.7165	1.19573	0.014332	0.882477	0.0504479	-0.339792	0.498871	-1.3961	0.000365331	0.862071	0.189588	-0.313988	0.485133	-0.852012	0.0404699	0.332408	0.628694
lolA	937369	937983	+	614	787	1933	766	702	39	139	614	39	427	398	810	337	688	613	644	272	233.595	234.178	286.766	270.861	321.547	530.799	631.003	376.605	488.096	410.658	431.87	417.276	506.188	510.986	491.325	467.821	0.868703	0.00331351	0.876321	0.00183381	-0.190895	0.573778	-0.915575	0.000548714	0.668545	0.128931	0.118155	0.755392	-0.584832	0.0364992	0.660617	0.118378
lolA.AS	937369	937983	-	614	24	54	35	38	1	0	0	2	7	4	8	4	4	2	6	6	7.1236	6.54195	13.1029	14.662	8.2448	0	0	19.3131	8.00157	4.12721	4.26538	4.95283	2.94295	1.66717	4.57756	10.3196	-0.56411	0.594394	-1.00666	0.259987	0.106096	0.914115	0.115645	0.922735	0.0414159	0.974276	-0.278294	0.674534	1.03755	0.252133	-1.01746	0.304788
lolA.rarA.TU	937984	937993	+	9	255	780	247	216	6	17	79	3	54	56	134	50	111	107	99	41	75.6882	94.4948	92.4691	83.342	49.4688	64.9179	81.1877	28.9696	61.7264	57.781	71.4451	61.9103	81.6669	89.1934	75.5297	70.5172	-0.468607	0.352132	-0.304466	0.493823	-0.429579	0.356628	0.490416	0.198368	-0.88259	0.139533	-0.0581115	0.913412	0.356369	0.34504	-0.370393	0.538445
lolA.rarA.TU_AS	937984	937993	-	9	0	0	0	1	0	0	0	0	0	0	2	0	0	0	0	1	0	0	0	0.385843	0	0	0	0	0	0	1.06634	0	0	0	0	1.71993	0	NA	0.116481	NA	0	NA	0	NA	0	NA	-0.0117618	NA	-0.129702	NA	0.038264	NA
rarA	937994	939337	+	1343	1242	2934	975	926	22	108	494	35	392	430	969	379	684	658	687	245	368.646	355.446	365.009	357.29	181.386	412.42	507.68	337.979	448.088	443.676	516.644	469.28	503.245	548.497	524.131	421.383	-0.199423	0.629535	0.261652	0.484416	-0.679156	0.0468844	-0.288987	0.41954	-0.404845	0.449147	-0.0822579	0.850026	-0.422405	0.197285	0.283408	0.596312
rarA.AS	937994	939337	-	1343	4	21	3	3	0	0	2	2	4	6	15	2	8	10	10	5	1.18727	2.54409	1.12311	1.15753	0	0	2.05538	19.3131	4.57233	6.19082	7.99759	2.47641	5.8859	8.33583	7.62927	8.59966	-0.380739	0.729556	1.28122	0.155423	-1.12469	0.213806	-1.00442	0.276055	-0.455355	0.687698	-0.149207	0.834495	-1.49292	0.100622	0.710351	0.480881
rarA.EST3UTR	939338	939364	+	26	8	23	14	13	0	2	23	4	68	62	116	51	80	76	98	54	2.37453	2.78639	5.24116	5.01595	0	7.6374	23.6369	38.6262	77.7296	63.9718	61.848	63.1485	58.859	63.3523	74.7668	92.8763	0.591997	0.530332	2.13531	2.3507e-05	-2.55012	0.00474252	-4.64934	4.24579e-30	0.691492	0.476431	-1.43564	0.00144115	-3.47395	2.51252e-17	1.64325	0.00814331
serS.rarA.IGR	939338	939427	-	89	0	0	0	0	0	0	0	0	3	0	0	0	0	0	0	0	0	0	0	0	0	0	0	0	3.42925	0	0	0	0	0	0	0	0	NA	0	NA	0	NA	-0.546474	NA	0.35304	NA	0	NA	0	NA	0	NA
serS.5UTR	939365	939427	+	62	390	846	397	394	20	48	325	11	431	420	834	340	651	539	576	263	115.758	102.491	148.624	152.022	164.896	183.298	334	106.222	492.668	433.357	444.666	420.99	478.965	449.301	439.446	452.342	0.631294	0.134909	0.654602	0.0861655	-1.29006	0.000822343	-2.0027	5.09623e-10	0.590991	0.30928	-0.666973	0.06722	-1.45581	9.69302e-06	0.556805	0.309152
serS	939428	940720	+	1292	6611	14904	6469	6457	387	895	4795	274	3251	3417	6782	2770	4960	4142	4271	1874	1962.25	1805.58	2421.79	2491.39	3190.74	3417.74	4927.78	2645.89	3716.16	3525.67	3615.98	3429.83	3649.26	3452.7	3258.46	3223.15	0.780798	0.0046991	0.602906	0.0313418	-0.0935571	0.783916	-0.917025	0.000486094	0.776578	0.0585078	0.198633	0.546128	-0.498481	0.0775909	0.672258	0.100077
serS.AS	939428	940720	-	1292	4	8	0	0	2	0	0	1	0	0	2	2	1	0	2	0	1.18727	0.969178	0	0	16.4896	0	0	9.65655	0	0	1.06634	2.47641	0.735738	0	1.52585	0	0.87968	NA	1.33985	NA	0.985915	NA	0.712095	0.510713	0.290559	NA	0.200552	NA	-1.38837	0.177828	0.851188	NA
serS.EST3UTR	940721	940820	+	99	50	153	55	40	6	18	92	2	352	212	702	199	476	188	356	141	14.8408	18.5355	20.5903	15.4337	49.4688	68.7366	94.5477	19.3131	402.365	218.742	374.287	246.403	350.211	156.714	271.602	242.51	1.56937	0.0103409	1.62492	0.0054986	-1.75452	0.00395005	-4.00639	4.75948e-14	1.64225	0.0339326	-1.4863	0.00877794	-3.8898	5.60213e-13	1.68076	0.0292723
dmsA.serS.IGR	940721	940958	-	237	16	28	42	11	0	7	36	7	0	6	13	0	5	4	2	1	4.74906	3.39212	15.7235	4.24427	0	26.7309	36.9969	67.5958	0	6.19082	6.93124	0	3.67869	3.33433	1.52585	1.71993	1.1102	0.246973	1.41788	0.104133	1.07159	0.219028	0.212144	0.856715	0.70169	0.514302	2.92238	0.00473283	0.820945	0.393859	1.4106	0.154301
serS.dmsA.IGR	940821	940822	+	1	11	41	12	4	0	0	4	2	6	13	6	4	3	0	6	0	3.26498	4.96704	4.49242	1.54337	0	0	4.11077	19.3131	6.85849	13.4134	3.19903	4.95283	2.20721	0	4.57756	0	-0.850037	0.415342	0.739306	0.408175	-0.0454315	0.964558	-0.835277	0.391043	0.353857	0.759024	0.477758	0.45726	-0.228697	0.834402	0.717549	0.475607
dmsA.5UTR	940823	940958	+	135	97112	320835	262953	223360	424	603	1226	820	205	324	259	144	170	145	136	103	28824.4	38868.3	98441.4	86181.8	3495.8	2302.68	1259.95	7918.37	234.332	334.304	138.092	178.302	125.075	120.87	103.758	177.153	-3.25463	1.33001e-07	-4.01114	6.05656e-11	4.17903	1.13108e-11	6.70264	3.87408e-27	-1.73917	0.0337824	4.73239	1.86295e-13	8.77072	4.75823e-47	-3.37242	4.66666e-05
dmsA	940959	943403	+	2444	15873	48362	33647	30732	315	618	668	364	770	832	992	533	593	553	383	129	4711.37	5858.92	12596.4	11857.7	2597.11	2359.96	686.498	3514.98	880.173	858.461	528.907	659.964	436.292	460.971	292.201	221.871	-0.934698	0.100332	-2.32319	1.54207e-05	2.22179	4.09269e-05	2.35755	5.70266e-06	-0.101231	0.916459	2.68852	9.34169e-07	4.15883	4.46411e-15	-0.964215	0.197509
dmsA.AS	940959	943403	-	2444	25	112	58	26	2	1	9	6	10	8	18	14	10	14	14	12	7.42041	13.5685	21.7134	10.0319	16.4896	3.8187	9.24923	57.9393	11.4308	8.25443	9.5971	17.3349	7.35738	11.6702	10.681	20.6392	-0.186409	0.859558	0.414346	0.602856	-0.0790656	0.933124	0.0805967	0.940898	-0.127314	0.915053	0.295222	0.636285	0.194712	0.833661	0.220847	0.83896
dmsA.dmsB.TU	943404	943413	+	9	12	31	26	19	0	1	5	0	12	20	10	4	4	9	6	1	3.5618	3.75556	9.73359	7.33101	0	3.8187	5.13846	0	13.717	20.6361	5.33172	4.95283	2.94295	7.50225	4.57756	1.71993	-0.216587	0.847091	-0.573121	0.480463	-0.388323	0.66536	-1.86804	0.00454126	0.556546	0.612188	0.106705	0.884717	0.545892	0.490951	-0.181839	0.871864
dmsA.dmsB.TU_AS	943404	943413	-	9	0	0	2	0	0	0	0	0	0	0	0	0	0	0	0	1	0	0	0.748737	0	0	0	0	0	0	0	0	0	0	0	0	1.71993	0	NA	0.0529367	NA	0	NA	0	NA	0	NA	-0.0117618	NA	0.110494	NA	-0.05195	NA
dmsB	943414	944031	+	617	254	667	524	428	8	34	92	9	120	148	63	65	70	79	94	13	75.3914	80.8052	196.169	165.141	65.9584	129.836	94.5477	86.9089	137.17	152.707	33.5899	80.4834	51.5016	65.853	71.7151	22.3591	0.318326	0.632718	-0.787065	0.153653	0.606924	0.274336	-0.798384	0.150418	1.2981	0.08134	0.563684	0.261404	1.5125	0.00314282	-0.522834	0.504593
dmsB.AS	943414	944031	-	617	1	3	2	0	0	0	1	0	4	2	4	2	2	0	8	1	0.296817	0.363442	0.748737	0	0	0	1.02769	0	4.57233	2.06361	2.13269	2.47641	1.47148	0	6.10341	1.71993	0.574222	NA	0.580894	NA	0.120786	NA	-1.73796	0.0969908	1.00059	NA	-0.361241	NA	-1.18147	NA	0.208143	NA
dmsC.AS	944033	944830	-	797	3	10	2	4	0	0	2	0	0	2	2	2	0	4	0	2	0.89045	1.21147	0.748737	1.54337	0	0	2.05538	0	0	2.06361	1.06634	2.47641	0	3.33433	0	3.43986	-0.0107834	NA	0.221956	NA	-0.163252	NA	0.00296797	NA	-0.133265	NA	0.0562174	NA	-0.208146	NA	0.167246	NA
dmsC	944033	944896	+	863	490	1595	844	807	16	42	44	14	107	142	91	30	48	69	39	24	145.44	193.23	315.967	311.375	131.917	160.385	45.2185	135.192	122.31	146.516	48.5187	37.1462	35.3154	57.5172	29.7541	41.2783	-0.170767	0.778657	-1.91718	6.38427e-05	1.48668	0.00258883	0.307027	0.572195	1.08515	0.105029	0.732516	0.1252	2.69573	5.51642e-10	-1.4358	0.0357671
ycaC.EST3UTR	944831	944930	-	99	0	5	2	2	0	0	2	0	2	3	5	2	1	2	6	3	0	0.605736	0.748737	0.771685	0	0	2.05538	0	2.28616	3.09541	2.66586	2.47641	0.735738	1.66717	4.57756	5.15979	0.575314	NA	0.565023	NA	-0.0625413	NA	-1.66441	0.0965555	0.806353	NA	-0.332588	NA	-0.965139	0.332419	0.141827	NA
dmsC.EST3UTR	944897	944996	+	99	70	216	95	108	3	10	2	4	24	33	18	6	12	14	8	5	20.7772	26.1678	35.565	41.671	24.7344	38.187	2.05538	38.6262	27.434	34.0495	9.5971	7.42924	8.82885	11.6702	6.10341	8.59966	0.332472	0.703013	-1.33998	0.0817285	1.13385	0.129663	-0.310178	0.721432	1.27558	0.17358	0.188518	0.777776	1.72948	0.0159059	-0.857161	0.369875
ycaC	944931	945557	-	626	68	158	36	36	0	0	10	0	10	10	12	6	16	1	14	6	20.1835	19.1413	13.4773	13.8903	0	0	10.2769	0	11.4308	10.318	6.39807	7.42924	11.7718	0.833583	10.681	10.3196	-2.39825	0.030295	-0.445033	0.593396	-1.09836	0.222367	0.650207	0.448191	-1.53241	0.158385	-0.136435	0.845929	0.722045	0.381527	-0.657013	0.505079
ycaC.AS	944997	945557	+	560	43	89	37	42	0	6	4	0	13	16	11	2	7	10	4	6	12.7631	10.7821	13.8516	16.2054	0	22.9122	4.11077	0	14.8601	16.5089	5.8649	2.47641	5.15016	8.33583	3.05171	10.3196	0.205072	0.82685	-1.35921	0.0953049	0.668804	0.375306	-0.347038	0.663763	0.905211	0.344497	-0.253468	0.699005	1.37272	0.053915	-1.30306	0.173483
ycaC.EST5UTR	945558	945657	-	99	13	42	11	14	0	0	4	0	0	0	1	0	4	2	0	0	3.85861	5.08818	4.11806	5.4018	0	0	4.11077	0	0	0	0.533172	0	2.94295	1.66717	0	0	-0.813494	NA	-0.207799	NA	-0.350773	NA	2.13351	0.0583111	-1.58249	NA	0.820006	NA	1.6501	0.120089	0.0602275	NA
ycaC.ycaD.IGR	945558	945770	+	212	3	13	1	5	0	0	0	0	0	0	1	2	6	9	1	1	0.89045	1.57491	0.374369	1.92921	0	0	0	0	0	0	0.533172	2.47641	4.41443	7.50225	0.762927	1.71993	-0.0958787	NA	-0.291306	NA	-0.788043	NA	1.03272	0.340259	-1.32278	NA	-0.146924	NA	-0.101189	NA	-0.138774	NA
ycaD.ycaC.IGR	945658	945870	-	212	1	5	1	2	0	0	0	0	0	0	0	0	0	2	0	0	0.296817	0.605736	0.374369	0.771685	0	0	0	0	0	0	0	0	0	1.66717	0	0	0.0968408	NA	0.0109261	NA	0.0197162	NA	0.111595	NA	-0.0363693	NA	0	NA	0.16313	NA	-0.0105154	NA
ycaD.EST5UTR	945771	945870	+	99	6	29	12	15	0	2	5	0	3	1	5	0	6	6	4	4	1.7809	3.51327	4.49242	5.78764	0	7.6374	5.13846	0	3.42925	1.0318	2.66586	0	4.41443	5.0015	3.05171	6.87972	0.432009	0.682159	-0.143935	0.887765	0.0253571	NA	0.191478	0.868412	-0.0927142	NA	-0.0418122	NA	1.02371	0.271214	-0.678593	NA
ycaD	945871	947019	+	1148	401	1031	342	391	3	6	21	8	40	33	90	30	73	70	99	41	119.023	124.903	128.034	150.864	24.7344	22.9122	21.5815	77.2524	45.7233	34.0495	47.9855	37.1462	53.7088	58.3508	75.5297	70.5172	-2.055	0.000863066	-1.82458	0.000270128	-0.951314	0.121731	1.49617	0.000611911	-2.3761	0.00145321	-0.763489	0.11287	1.56996	0.000231874	-2.40813	0.000304377
ycaD.AS	945871	947019	-	1148	10	9	1	3	1	0	0	1	0	0	6	0	4	10	4	0	2.96817	1.09033	0.374369	1.15753	8.2448	0	0	9.65655	0	0	3.19903	0	2.94295	8.33583	3.05171	0	0.206729	NA	0.465592	0.627811	-0.227651	NA	1.18607	0.271064	-0.885438	NA	0.0637698	NA	-0.435493	0.698747	0.289522	NA
ycaD.EST3UTR	947020	947119	+	99	53	129	39	30	0	0	0	0	12	2	18	5	7	11	13	5	15.7313	15.628	14.6004	11.5753	0	0	0	0	13.717	2.06361	9.5971	6.19103	5.15016	9.16941	9.91805	8.59966	-2.1904	0.04334	-2.57103	0.0157925	-1.20853	0.184386	0.787155	0.331445	-1.77349	0.109333	-1.50736	0.0599713	0.515142	0.526957	-2.13956	0.0393327
ycaM.ycaD.IGR	947020	947228	-	208	0	14	0	2	9	8	10	12	0	2	0	0	0	0	0	0	0	1.69606	0	0.771685	74.2032	30.5496	10.2769	115.879	0	2.06361	0	0	0	0	0	0	1.24481	0.188863	1.35518	0.103573	1.43106	0.069573	-0.0521707	0.965847	0.929063	0.214047	0.839253	0.108689	0.229621	0.819393	0.510374	0.393861
ycaD.ycaM.IGR	947120	947128	+	8	0	0	0	0	0	0	0	0	0	0	2	0	4	1	1	1	0	0	0	0	0	0	0	0	0	0	1.06634	0	2.94295	0.833583	0.762927	1.71993	0	NA	0	NA	-0.064027	NA	0	NA	0.0786232	NA	-0.0382823	NA	-0.287704	NA	0.0757633	NA
ycaM.EST5UTR	947129	947228	+	99	217	815	301	266	0	0	0	0	7	1	10	4	7	1	6	1	64.4092	98.735	112.685	102.634	0	0	0	0	8.00157	1.0318	5.33172	4.95283	5.15016	0.833583	4.57756	1.71993	-4.39541	0.000359095	-5.49497	7.8551e-06	-0.615262	0.485141	3.73497	6.52674e-07	-3.28698	0.00887366	-0.717307	0.27236	3.98058	1.78878e-08	-3.79862	0.00106876
ycaM.AS	947229	948559	-	1330	4	25	10	11	2	0	4	0	0	4	8	0	5	1	0	2	1.18727	3.02868	3.74369	4.24427	16.4896	0	4.11077	0	0	4.12721	4.26538	0	3.67869	0.833583	0	3.43986	0.670516	0.528091	-0.107608	0.921395	0.518175	NA	0.0117921	0.994629	0.403423	NA	0.188035	NA	0.325977	0.777448	0.0678779	NA
ycaM	947229	948659	+	1430	656	1781	700	613	0	1	10	0	52	46	101	25	26	46	29	10	194.712	215.763	262.058	236.521	0	3.8187	10.2769	0	59.4403	47.463	53.8504	30.9552	19.1292	38.3448	22.1249	17.1993	-4.77331	4.03511e-05	-4.45932	2.27475e-12	-1.90697	0.0457135	1.81041	1.68848e-05	-3.75441	0.00164744	-0.669296	0.231195	2.37447	1.25522e-08	-3.07015	7.212e-05
ycaN.EST3UTR	948560	948659	-	99	12	26	13	6	0	0	2	0	4	5	12	1	5	2	4	0	3.5618	3.14983	4.86679	2.31506	0	0	2.05538	0	4.57233	5.15902	6.39807	1.23821	3.67869	1.66717	3.05171	0	-0.722774	NA	-0.384048	0.686832	-0.480108	NA	-0.347266	0.748398	-0.275777	NA	0.0175186	NA	-0.123167	0.91135	0.0883916	NA
ycaM.EST3UTR	948660	948759	+	99	70	126	33	42	0	1	4	0	22	23	30	13	14	19	9	10	20.7772	15.2646	12.3542	16.2054	0	3.8187	4.11077	0	25.1478	23.7315	15.9952	16.0967	10.3003	15.8381	6.86634	17.1993	-1.55304	0.11975	-1.37184	0.076278	-1.09647	0.214615	-0.39703	0.534439	-0.877925	0.398442	-0.736734	0.241596	-0.139406	0.842973	-0.810314	0.375699
ycaN	948660	949568	-	908	62	210	26	35	8	2	20	1	19	27	52	21	23	25	16	14	18.4026	25.4409	9.73359	13.5045	65.9584	7.6374	20.5538	9.65655	21.7186	27.8587	27.725	26.0023	16.922	20.8396	12.2068	24.079	0.359745	0.645563	0.451394	0.517702	0.466226	0.482065	-0.148842	0.850945	0.573938	0.529612	0.0278657	0.971327	-1.02527	0.0931064	0.790809	0.357238
ycaN.AS	948760	949567	+	807	36	59	13	20	0	1	9	0	11	4	25	8	7	12	3	2	10.6854	7.14769	4.86679	7.71685	0	3.8187	9.24923	0	12.5739	4.12721	13.3293	9.90565	5.15016	10.003	2.28878	3.43986	-0.855522	0.39737	0.142487	0.879018	-0.625143	0.475096	0.0747218	0.943885	-0.665243	0.537389	0.533206	0.401087	-0.679883	0.387673	1.18455	0.221394
ycaK.EST5UTR	949568	949667	+	99	2	10	5	6	0	0	0	0	2	0	1	2	0	1	0	1	0.593633	1.21147	1.87184	2.31506	0	0	0	0	2.28616	0	0.533172	2.47641	0	0.833583	0	1.71993	0.048816	NA	-0.470225	NA	0.278196	NA	-0.0994378	NA	0.283728	NA	-0.0145705	NA	0.195436	NA	-0.101796	NA
ycaN.EST5UTR	949569	949668	-	99	5	52	8	9	4	0	5	1	1	0	7	6	5	0	2	1	1.48408	6.29966	2.99495	3.47258	32.9792	0	5.13846	9.65655	1.14308	0	3.73221	7.42924	3.67869	0	1.52585	1.71993	0.976994	0.324298	0.430453	0.651257	1.38057	0.134994	1.26744	0.234631	0.0186277	0.989353	0.489973	0.441406	-0.407718	0.704229	0.844209	0.387471
ycaK	949668	950258	+	590	50	170	61	66	4	2	8	0	21	14	25	12	3	4	8	8	14.8408	20.595	22.8365	25.4656	32.9792	7.6374	8.22154	0	24.0047	14.4452	13.3293	14.8585	2.20721	3.33433	6.10341	13.7594	-0.0529808	0.95909	-1.30795	0.0708442	1.87082	0.0236935	-0.089414	0.915991	1.80961	0.0559266	-0.165761	0.802753	0.65135	0.313843	-0.675752	0.460702
ycaK.AS	949669	950258	-	589	8	9	8	7	0	2	2	0	4	2	17	10	2	1	4	0	2.37453	1.09033	2.99495	2.7009	0	7.6374	2.05538	0	4.57233	2.06361	9.06393	12.3821	1.47148	0.833583	3.05171	0	0.831227	0.402058	-0.247014	0.80172	0.882534	NA	-0.662702	0.495998	1.27481	NA	0.0104988	NA	-1.36643	0.0958106	0.727242	NA
pflA.ycaK.IGR	950259	950300	-	41	18	104	18	16	0	0	2	0	26	13	48	10	13	4	21	8	5.3427	12.5993	6.73864	6.17348	0	0	2.05538	0	29.7201	13.4134	25.5923	12.3821	9.56459	3.33433	16.0215	13.7594	-1.6199	0.120213	-0.921994	0.289915	-1.13376	0.209526	-0.990139	0.186861	-0.565376	0.60865	-1.32928	0.0754098	-1.2412	0.0884197	-0.590203	0.559798
ycaK.EST3UTR	950259	950358	+	99	15	29	8	15	2	0	0	0	19	5	38	16	8	0	5	3	4.45225	3.51327	2.99495	5.78764	16.4896	0	0	0	21.7186	5.15902	20.2606	19.8113	5.8859	0	3.81463	5.15979	0.329171	0.760145	-1.21256	0.203675	0.441599	0.620656	-1.16114	0.210048	1.16858	0.272816	-0.70756	0.272266	-1.45315	0.105094	-0.207048	0.855605
pflA.3UTR	950301	950339	-	38	101	304	49	56	0	4	3	0	36	26	67	11	28	20	35	11	29.9785	36.8288	18.3441	21.6072	0	15.2748	3.08308	0	41.151	26.8269	35.7226	13.6203	20.6007	16.6717	26.7024	18.9192	-1.25548	0.118745	-2.07515	0.0136304	-0.541055	0.469019	-0.0160954	0.986367	-0.541054	0.580563	-1.91831	0.0151772	-0.30598	0.633499	-1.70175	0.0659733
pflA	950340	951080	-	740	2097	5517	1857	1902	39	110	320	24	269	288	543	239	336	334	398	155	622.424	668.369	695.203	733.872	321.547	420.057	328.862	231.757	307.489	297.159	289.513	295.931	247.208	278.417	303.645	266.589	-0.741525	0.00166512	-1.20359	1.95207e-08	0.50075	0.0475637	1.07813	1.63301e-08	-0.530314	0.134979	0.0644211	0.854558	1.26753	1.50695e-11	-1.14827	0.000218344
pflA.AS	950359	951080	+	721	3	26	16	4	0	0	4	10	2	0	4	1	6	2	4	2	0.89045	3.14983	5.9899	1.54337	0	0	4.11077	96.5655	2.28616	0	2.13269	1.23821	4.41443	1.66717	3.05171	3.43986	-0.376702	0.734399	2.15058	0.0296366	-0.495439	0.576759	0.422182	0.716251	-0.673407	0.523189	1.60316	0.0496387	0.548818	0.608546	0.852871	0.38378
pflA.5UTR	951081	951154	-	73	339	930	370	300	7	10	43	1	63	32	76	31	50	67	49	24	100.621	112.667	138.516	115.753	57.7136	38.187	44.1908	9.65655	72.0142	33.0177	40.5211	38.3844	36.7869	55.85	37.3834	41.2783	-1.03581	0.0758807	-1.59429	0.0025101	-0.00968645	0.989983	0.939034	0.0558354	-0.787855	0.302152	-0.0729303	0.906292	1.53884	0.000864129	-1.41287	0.0486811
pflA.pflB.IGR	951081	951271	+	190	0	0	0	0	0	0	0	0	0	0	2	0	0	0	0	0	0	0	0	0	0	0	0	0	0	0	1.06634	0	0	0	0	0	0	NA	0	NA	0	NA	0	NA	0	NA	0	NA	-0.251105	NA	0.142993	NA
pflB.pflA.IGR	951155	951206	-	51	28	140	52	47	5	10	46	4	456	239	1122	351	379	137	308	138	8.31086	16.9606	19.4672	18.1346	41.224	38.187	47.2738	38.6262	521.245	246.601	598.219	434.61	278.845	114.201	234.981	237.35	1.33299	0.0368094	0.991666	0.0897907	-1.98353	0.00156027	-4.74804	4.49136e-20	2.03644	0.00890076	-2.00282	0.000557957	-4.5919	8.55655e-19	1.86981	0.0140357
pflB.3UTR	951207	951271	-	64	57	186	78	70	7	42	122	15	688	441	1637	540	533	239	514	232	16.9185	22.5334	29.2008	27.009	57.7136	160.385	125.378	144.848	786.44	455.025	872.803	668.632	392.148	199.226	392.144	399.024	2.35432	1.64006e-06	2.05294	1.8052e-05	-1.1576	0.0198033	-4.86372	4.96827e-29	3.30119	4.33917e-07	-1.30012	0.00579035	-4.64659	2.35658e-26	2.81815	9.28447e-06
pflB	951272	953554	-	2282	10487	23035	19989	14519	827	2828	14357	829	12908	13641	25087	11104	11079	10562	13532	6464	3112.71	2790.63	7483.26	5602.05	6818.45	10799.3	14754.6	8005.28	14754.9	14074.8	13375.7	13749	8151.24	8804.3	10323.9	11117.6	1.50279	3.53943e-06	0.734775	0.0317988	0.0496999	0.907547	-2.20443	1.6436e-12	2.17422	1.69164e-06	0.0676623	0.884726	-1.00134	0.0024731	0.989575	0.0423759
pflB.AS	951272	953554	+	2282	8	35	33	16	0	2	10	4	10	14	25	14	20	16	24	4	2.37453	4.24015	12.3542	6.17348	0	7.6374	10.2769	38.6262	11.4308	14.4452	13.3293	17.3349	14.7148	13.3373	18.3102	6.87972	0.306656	0.769566	0.614163	0.406535	-0.742268	0.378895	-1.5599	0.0282451	0.209733	0.858657	0.170133	0.793811	-0.546877	0.474906	0.605692	0.518631
pflB.focA.TU	953555	953608	-	53	1866	3758	1813	1514	35	97	624	19	691	931	1487	691	678	668	921	450	553.86	455.271	678.73	584.166	288.568	370.414	641.28	183.474	789.87	960.609	792.827	855.601	498.83	556.833	702.655	773.969	-0.539132	0.266777	-0.451078	0.334881	-0.556033	0.212095	-0.74153	0.092962	0.105234	0.89857	-0.540982	0.19222	-0.341686	0.474382	-0.270487	0.699121
pflB.focA.TU_AS	953555	953608	+	53	0	0	0	0	0	0	0	0	0	1	2	0	0	2	0	0	0	0	0	0	0	0	0	0	0	1.0318	1.06634	0	0	1.66717	0	0	0	NA	0	NA	0.0197159	NA	-0.364929	NA	0.175118	NA	0	NA	-0.251105	NA	0.142993	NA
focA	953609	954466	-	857	26571	74828	21441	19938	104	361	1766	224	3191	3101	6818	3029	3276	3307	4574	1938	7886.71	9065.21	8026.84	7692.93	857.46	1378.55	1814.9	2163.07	3647.57	3199.62	3635.17	3750.53	2410.28	2756.66	3489.63	3333.23	-2.85996	4.87825e-38	-1.95716	2.5084e-19	-1.14057	9.41991e-07	1.2831	1.95366e-09	-2.41095	1.06345e-14	-0.715655	0.00238892	1.06625	8.30032e-07	-1.81004	9.55658e-09
focA.AS	953609	954466	+	857	11	15	6	11	0	4	4	6	3	13	7	4	2	5	3	0	3.26498	1.81721	2.24621	4.24427	0	15.2748	4.11077	57.9393	3.42925	13.4134	3.73221	4.95283	1.47148	4.16791	2.28878	0	0.995221	0.314681	1.82341	0.0489439	0.757496	0.384903	-1.10476	0.250027	1.49298	0.169138	1.84405	0.0330324	-0.22757	0.836685	1.80994	0.0740008
focA.5UTR	954467	954814	-	347	1040	3007	965	769	9	16	58	3	275	264	723	305	310	273	440	188	308.689	364.29	361.266	296.713	74.2032	61.0992	59.6062	28.9696	314.348	272.396	385.484	377.653	228.079	227.568	335.688	323.347	-2.25208	5.73806e-10	-2.52123	1.42596e-16	-1.68845	7.36906e-06	0.19492	0.492865	-1.84056	2.58554e-05	-2.48831	2.29441e-15	-0.196981	0.455196	-2.26279	5.09742e-09
focA.ycaO.IGR	954467	954871	+	404	8	26	9	14	2	1	0	0	2	0	5	2	5	4	2	2	2.37453	3.14983	3.36932	5.4018	16.4896	3.8187	0	0	2.28616	0	2.66586	2.47641	3.67869	3.33433	1.52585	3.43986	0.967614	0.299355	-1.33406	0.162319	0.639281	NA	0.782252	0.448791	-0.0264136	NA	-0.443744	NA	0.494355	0.603142	-0.886231	NA
ycaO.EST3UTR	954815	954871	-	56	21	44	7	17	0	0	2	0	54	51	121	54	32	21	37	23	6.23315	5.33048	2.62058	6.55932	0	0	2.05538	0	61.7264	52.622	64.5139	66.8632	23.5436	17.5052	28.2283	39.5584	-1.28685	0.203066	-0.692855	0.405078	-2.424	0.0172772	-3.14805	6.42232e-13	-0.447247	0.68891	-2.95229	0.0011005	-3.65936	6.62587e-14	-0.109003	0.921428
ycaO	954872	956632	-	1760	441	926	401	408	29	45	123	39	198	161	710	249	144	93	176	67	130.896	112.182	150.122	157.424	239.099	171.842	126.406	376.605	226.33	166.12	378.552	308.313	105.946	77.5232	134.275	115.235	0.650376	0.201821	0.483086	0.328775	0.970288	0.0414718	-0.638226	0.186569	1.52962	0.0152471	0.613929	0.161557	-1.0659	0.0153767	1.72446	0.00640394
ycaO.AS	954872	956632	+	1760	34	50	17	17	0	2	8	0	3	6	10	6	9	5	4	0	10.0918	6.05736	6.36427	6.55932	0	7.6374	8.22154	0	3.42925	6.19082	5.33172	7.42924	6.62164	4.16791	3.05171	0	-0.367742	0.723109	0.0286642	0.978264	-0.0534291	0.95708	0.539958	0.54684	-0.373267	0.742963	0.633872	0.325711	0.0394137	0.968936	0.768733	0.439078
ycaO.ycaP.IGR	956633	956661	+	28	1	5	0	0	0	0	0	0	0	0	1	0	2	0	0	0	0.296817	0.605736	0	0	0	0	0	0	0	0	0.533172	0	1.47148	0	0	0	0.0968434	NA	0	NA	0.030302	NA	0.111592	NA	-0.0292207	NA	0	NA	-0.195939	NA	0.122554	NA
ycaO.EST5UTR	956633	956732	-	99	56	109	69	66	0	0	0	0	0	0	5	3	3	4	4	1	16.6217	13.205	25.8314	25.4656	0	0	0	0	0	0	2.66586	3.71462	2.20721	3.33433	3.05171	1.71993	-2.18363	0.0425174	-3.53232	0.00182427	-0.545722	0.537575	4.65905	0.000306635	-3.70993	0.00511904	-0.542716	0.394331	2.55123	0.000540471	-2.36253	0.0249352
ycaP.EST5UTR	956662	956761	+	99	19	56	15	10	0	0	0	0	0	6	5	4	2	4	2	0	5.63951	6.78425	5.61553	3.85843	0	0	0	0	0	6.19082	2.66586	4.95283	1.47148	3.33433	1.52585	0	-1.09171	NA	-1.20264	0.208463	-0.387506	NA	0.559137	0.603876	-0.667171	NA	-0.116924	NA	0.197596	0.862234	-0.253155	NA
ycaP.ycaO.IGR	956733	956761	-	28	0	2	0	0	0	0	0	0	0	0	1	0	1	2	0	0	0	0.242294	0	0	0	0	0	0	0	0	0.533172	0	0.735738	1.66717	0	0	0.236997	NA	0	NA	-0.0138103	NA	-0.0548568	NA	0.0156324	NA	0	NA	-0.195939	NA	0.122554	NA
ycaP	956762	957454	+	692	280	598	262	210	6	0	8	0	4	10	33	23	34	29	19	7	83.1086	72.446	98.0846	81.0269	49.4688	0	8.22154	0	4.57233	10.318	17.5947	28.4788	25.0151	24.1739	14.4956	12.0395	-1.61289	0.0294733	-3.13513	6.54977e-05	-0.252427	0.735255	2.96415	5.03065e-06	-2.89255	0.00269688	-0.420392	0.48566	1.72178	0.00330205	-1.99543	0.0287639
ycaP.AS	956762	957454	-	692	3	31	5	2	0	2	2	0	0	0	4	2	6	3	4	0	0.89045	3.75556	1.87184	0.771685	0	7.6374	2.05538	0	0	0	2.13269	2.47641	4.41443	2.50075	3.05171	0	0.426849	NA	0.217389	NA	0.158199	NA	1.64071	0.128322	-0.894593	NA	0.0238877	NA	-0.39263	0.721542	0.236053	NA
ycaP.EST3UTR	957455	957554	+	99	6	18	8	11	0	0	2	0	2	10	4	2	1	6	0	1	1.7809	2.18065	2.99495	4.24427	0	0	2.05538	0	2.28616	10.318	2.13269	2.47641	0.735738	5.0015	0	1.71993	-0.372841	NA	-0.363802	0.708552	-0.480938	NA	-1.01032	0.308647	0.0656658	NA	0.329419	NA	0.360983	0.739873	0.267763	NA
serC.ycaP.IGR	957455	957652	-	197	1	22	0	0	0	0	0	0	0	0	1	0	3	2	0	0	0.296817	2.66524	0	0	0	0	0	0	0	0	0.533172	0	2.20721	1.66717	0	0	-0.0493435	NA	0	NA	-0.066366	NA	0.314766	NA	-0.186805	NA	0	NA	-0.222907	NA	0.141243	NA
ycaP.serC.IGR	957555	957578	+	23	19	28	17	19	0	0	3	0	13	15	23	9	20	17	18	6	5.63951	3.39212	6.36427	7.33101	0	0	3.08308	0	14.8601	15.4771	12.263	11.1439	14.7148	14.1709	13.7327	10.3196	-1.03774	0.305047	-0.789565	0.324849	-1.98321	0.0434394	-1.57957	0.0052426	-0.908307	0.388822	-1.06313	0.116051	-0.65725	0.295143	-0.732501	0.435133
serC.5UTR	957579	957652	+	73	483	967	393	329	0	6	23	4	56	36	81	27	85	75	82	43	143.362	117.149	147.127	126.942	0	22.9122	23.6369	38.6262	64.0126	37.1449	43.187	33.4316	62.5377	62.5187	62.56	73.957	-2.73018	3.99186e-05	-2.22466	1.04156e-06	-1.64736	0.0134139	1.2983	0.000339022	-2.93348	0.000111451	-1.07358	0.0216642	1.72183	1.28346e-06	-2.85984	1.09073e-06
serC	957653	958741	+	1088	4718	9836	2522	2417	64	154	390	50	408	368	889	331	572	553	609	324	1400.38	1191.6	944.158	932.581	527.667	588.08	400.8	482.827	466.377	379.704	473.99	409.846	420.842	460.971	464.622	557.258	-1.17333	1.23806e-07	-1.09623	5.93962e-07	0.328074	0.20286	1.59024	3.22612e-16	-1.20342	0.000116666	-0.216491	0.446686	1.06185	8.62773e-08	-1.26666	5.08265e-05
serC.AS	957653	958741	-	1088	14	56	4	15	0	0	4	4	4	10	8	4	6	5	12	0	4.15543	6.78425	1.49747	5.78764	0	0	4.11077	38.6262	4.57233	10.318	4.26538	4.95283	4.41443	4.16791	9.15512	0	-1.0242	0.325291	1.18755	0.183715	-0.715257	0.417958	-0.269412	0.814451	-0.514829	0.642368	0.538616	0.402369	-0.186996	0.8677	0.732998	0.467015
serC.aroA.TU	958742	958811	+	69	385	757	165	143	0	4	27	3	68	49	121	53	53	74	86	50	114.274	91.7085	61.7708	55.1755	0	15.2748	27.7477	28.9696	77.7296	50.5584	64.5139	65.6249	38.9941	61.6851	65.6117	85.9966	-2.82884	0.000210539	-0.912756	0.0521484	-1.75336	0.0189039	0.647619	0.102656	-2.34816	0.00457025	-1.13077	0.015423	-0.135487	0.771229	-1.01832	0.0973697
serC.aroA.TU_AS	958742	958811	-	69	2	4	1	6	0	0	0	0	0	0	0	0	0	0	0	0	0.593633	0.484589	0.374369	2.31506	0	0	0	0	0	0	0	0	0	0	0	0	0.0766283	NA	-0.0751477	NA	0	NA	0.13546	NA	0	NA	0	NA	0.270314	NA	-0.0490773	NA
aroA	958812	960095	+	1283	1301	2579	847	676	8	49	175	11	223	175	392	164	269	216	259	181	386.158	312.439	317.09	260.83	65.9584	187.116	179.846	106.222	254.907	180.566	209.004	203.066	197.913	180.054	197.598	311.308	-1.24099	0.00490131	-0.797945	0.0635608	-0.389906	0.400463	0.640529	0.132457	-0.971858	0.113857	-0.516283	0.212623	0.441752	0.311195	-0.981772	0.0966253
aroA.AS	958812	960095	-	1283	91	335	75	74	4	0	20	4	10	0	17	8	21	19	18	4	27.0103	40.5843	28.0777	28.5523	32.9792	0	20.5538	38.6262	11.4308	0	9.06393	9.90565	15.4505	15.8381	13.7327	6.87972	-0.87545	0.330684	-0.045557	0.962826	-0.140781	0.873076	1.94112	0.0176963	-1.5614	0.131206	0.559526	0.365136	1.15259	0.15378	-0.114034	0.921152
aroA.EST3UTR	960096	960180	+	84	129	246	51	72	0	1	34	0	39	20	76	25	53	22	40	53	38.2893	29.8022	19.0928	27.7807	0	3.8187	34.9415	0	44.5802	20.6361	40.5211	30.9552	38.9941	18.3388	30.5171	91.1563	-2.13497	0.0436075	0.0309876	0.974369	-1.74382	0.0683239	0.0508216	0.960629	-1.73346	0.111271	-0.64781	0.275542	-0.470519	0.55208	-0.366214	0.712517
ycaL.aroA.IGR	960096	960263	-	167	11	44	20	8	2	0	0	0	0	2	7	3	8	4	0	1	3.26498	5.33048	7.48737	3.08674	16.4896	0	0	0	0	2.06361	3.73221	3.71462	5.8859	3.33433	0	1.71993	0.266847	0.807603	-1.35076	0.161661	0.184109	NA	1.07673	0.298913	-0.53317	NA	-0.000482875	NA	0.295169	0.7829	-0.121678	NA
ycaL.EST5UTR	960181	960263	+	82	3	14	2	13	4	0	5	0	2	1	0	1	0	4	5	0	0.89045	1.69606	0.748737	5.01595	32.9792	0	5.13846	0	2.28616	1.0318	0	1.23821	0	3.33433	3.81463	0	1.56255	0.143829	0.119288	0.912974	1.12378	NA	-0.131008	0.920138	0.912827	NA	0.137098	0.839908	0.968029	0.357923	-0.336094	0.723416
ycaL	960264	961028	+	764	12	43	12	42	2	2	18	3	33	10	26	11	21	14	27	2	3.5618	5.20933	4.49242	16.2054	16.4896	7.6374	18.4985	28.9696	37.7217	10.318	13.8625	13.6203	15.4505	11.6702	20.599	3.43986	0.811332	0.375102	0.670768	0.395033	-0.153911	0.86094	-1.89273	0.0137897	1.12108	0.267207	0.302217	0.63156	-0.290746	0.753262	0.573506	0.562573
ycaL.AS	960264	961028	-	764	24	77	27	9	0	2	6	0	14	7	11	2	17	9	4	8	7.1236	9.32834	10.108	3.47258	0	7.6374	6.16615	0	16.0031	7.22262	5.8649	2.47641	12.5075	7.50225	3.05171	13.7594	-0.384402	0.716034	-0.233614	0.805478	-0.457144	0.600848	-0.351622	0.721204	-0.228174	0.847652	-0.201772	0.767589	0.412051	0.665046	-0.520515	0.614488
ycaL.EST3UTR	961029	961128	+	99	7	4	1	9	0	1	4	0	4	3	13	5	8	3	0	4	2.07772	0.484589	0.374369	3.47258	0	3.8187	4.11077	0	4.57233	3.09541	6.93124	6.19103	5.8859	2.50075	0	6.87972	0.422511	0.700481	0.297588	0.768661	-0.215613	NA	-0.861076	0.415892	0.27369	NA	0.0263627	NA	-0.932068	0.356769	0.523155	NA
cmk.ycaL.IGR	961029	961200	-	171	3	2	2	2	5	0	0	0	0	0	4	0	1	2	0	0	0.89045	0.242294	0.748737	0.771685	41.224	0	0	0	0	0	2.13269	0	0.735738	1.66717	0	0	2.21582	0.0510663	-0.0825512	0.938674	1.27629	NA	0.438523	0.699853	0.497008	NA	0	NA	-0.208498	0.861071	0.301349	NA
ycaL.cmk.IGR	961129	961164	+	35	6	8	2	2	0	0	0	4	9	7	11	8	9	1	8	0	1.7809	0.969178	0.748737	0.771685	0	0	0	38.6262	10.2877	7.22262	5.8649	9.90565	6.62164	0.833583	6.10341	0	-0.132434	0.912286	2.0848	0.0448421	-0.543052	0.535243	-1.36458	0.190275	0.206726	0.858657	0.530261	0.402685	-1.65051	0.115202	1.63295	0.0858168
cmk.5UTR	961165	961200	+	35	4	25	11	3	1	0	7	4	15	14	27	10	13	1	13	3	1.18727	3.02868	4.11806	1.15753	8.2448	0	7.19385	38.6262	17.1462	14.4452	14.3957	12.3821	9.56459	0.833583	9.91805	5.15979	0.170695	0.884328	1.75526	0.0506834	-0.329421	0.72104	-2.03897	0.0200778	0.730789	0.495606	0.41482	0.515093	-1.59379	0.071711	1.69563	0.0913807
cmk	961201	961884	+	683	128	451	242	152	14	13	120	22	268	208	590	275	221	225	248	135	37.9925	54.6374	90.5972	58.6481	115.427	49.6431	123.323	212.444	306.346	214.615	314.572	340.507	162.598	187.556	189.206	232.191	0.61754	0.242707	0.928521	0.0304516	-1.0319	0.0323388	-2.3583	3.2037e-10	1.05413	0.0982288	-0.297925	0.496623	-2.01827	8.84209e-08	1.44978	0.0134772
cmk.AS	961201	961884	-	683	51	76	26	34	2	0	2	0	2	3	13	8	8	10	7	10	15.1376	9.20719	9.73359	13.1186	16.4896	0	2.05538	0	2.28616	3.09541	6.93124	9.90565	5.8859	8.33583	5.34049	17.1993	-0.616482	0.527016	-1.52606	0.08668	-0.143654	0.875441	1.59099	0.0535788	-1.20371	0.246339	-0.966887	0.159031	0.353674	0.674181	-1.44155	0.141792
cmk.rpsA.TU	961885	961994	+	109	162	271	284	137	19	30	486	12	1085	1136	2401	1219	949	787	742	450	48.0843	32.8309	106.321	52.8604	156.651	114.561	499.458	115.879	1240.24	1172.13	1280.15	1509.37	698.215	656.03	566.092	773.969	1.50013	0.00711214	1.80224	0.000607254	-2.09071	0.000156781	-4.75599	1.02507e-20	2.09552	0.00400846	-0.696107	0.150183	-3.94096	6.907e-15	2.60419	0.000291716
cmk.rpsA.TU_AS	961885	961994	-	109	47	57	17	15	0	0	0	0	1	2	3	6	3	2	7	8	13.9504	6.90539	6.36427	5.78764	0	0	0	0	1.14308	2.06361	1.59952	7.42924	2.20721	1.66717	5.34049	13.7594	-1.63934	0.120833	-1.57218	0.108325	-0.313799	NA	1.71214	0.0705492	-1.29533	NA	-1.31267	0.0840546	0.363578	0.713849	-1.72623	0.085081
rpsA	961995	963668	+	1673	8335	12025	9480	5545	729	1361	10045	306	15147	13803	38215	15780	10935	8514	9032	4703	2473.97	1456.8	3549.02	2139.5	6010.46	5197.25	10323.2	2954.9	17314.3	14242	20375.2	19538.9	8045.29	7097.12	6890.75	8088.84	1.34052	0.00800725	1.03999	0.0373605	-0.337428	0.51802	-2.79082	5.44041e-09	2.16862	0.00150479	-0.101992	0.857393	-2.61037	6.04982e-08	2.22411	0.0013647
rpsA.AS	961995	963668	-	1673	60	121	33	39	0	2	16	4	24	21	57	16	45	51	33	21	17.809	14.6588	12.3542	15.0479	0	7.6374	16.4431	38.6262	27.434	21.6679	30.3908	19.8113	33.1082	42.5127	25.1766	36.1186	-1.03083	0.258342	0.456362	0.454068	-1.86515	0.0359144	-0.544587	0.327943	-1.36527	0.156945	-0.299717	0.572066	-0.807731	0.116831	0.24576	0.775913
rpsA.ihfB.TU	963669	963827	+	158	443	947	633	346	21	73	629	23	3181	1306	7552	2368	2461	1014	2015	922	131.49	114.726	236.975	133.502	173.141	278.765	646.418	222.101	3636.14	1347.54	4026.52	2932.07	1810.65	845.253	1537.3	1585.78	0.733218	0.253956	1.01324	0.0803878	-2.23201	0.000183898	-4.10938	5.83845e-13	1.32974	0.0938596	-1.36717	0.015381	-3.98727	2.71639e-12	1.85938	0.0183579
rpsA.ihfB.TU_AS	963669	963827	-	158	0	0	0	0	0	0	0	0	0	0	2	0	0	0	4	0	0	0	0	0	0	0	0	0	0	0	1.06634	0	0	0	3.05171	0	0	NA	0	NA	0	NA	0	NA	0	NA	-0.0453523	NA	-0.251105	NA	0.0547741	NA
ihfB	963828	964112	+	284	883	2525	968	919	62	172	522	45	525	634	1071	531	1030	889	909	383	262.089	305.897	362.389	354.589	511.178	656.816	536.455	434.545	600.118	654.163	571.028	657.488	757.81	741.055	693.5	658.734	1.0429	3.38907e-07	0.474239	0.0289558	-0.312434	0.182125	-1.12573	1.78733e-10	0.774988	0.00926581	-0.379556	0.0987708	-0.760721	2.91723e-05	0.3175	0.351818
ihfB.AS	963828	964112	-	284	0	5	0	0	0	0	0	0	0	1	1	1	1	0	6	0	0	0.605736	0	0	0	0	0	0	0	1.0318	0.533172	1.23821	0.735738	0	4.57756	0	0.232226	NA	0	NA	0.143624	NA	-0.116032	NA	0.156302	NA	-0.114922	NA	-0.508307	NA	0.0977256	NA
ihfB.EST3UTR	964113	964212	+	99	66	204	61	68	1	7	39	0	217	235	414	196	402	309	327	138	19.5899	24.714	22.8365	26.2373	8.2448	26.7309	40.08	0	248.049	242.474	220.733	242.688	295.767	257.577	249.477	237.35	-0.104835	0.897906	0.325491	0.550508	-3.39349	2.97537e-08	-3.34927	3.85387e-21	-0.229595	0.796749	-2.68464	8.39733e-09	-3.1291	1.04986e-17	0.234407	0.749217
ycaI.ihfB.IGR	964113	964319	-	206	26	71	11	15	2	0	0	2	4	4	20	0	11	6	8	0	7.71723	8.60145	4.11806	5.78764	16.4896	0	0	19.3131	4.57233	4.12721	10.6634	0	8.09311	5.0015	6.10341	0	-0.0879469	0.943105	0.141748	0.896452	0.0304323	0.976818	0.424232	0.714823	-0.223542	0.848775	0.190483	0.776814	-0.0767825	0.951934	0.271	0.798307
ihfB.ycaI.IGR	964213	964219	+	6	11	29	0	13	0	0	0	0	0	2	4	4	0	2	0	0	3.26498	3.51327	0	5.01595	0	0	0	0	0	2.06361	2.13269	4.95283	0	1.66717	0	0	-0.371872	NA	-0.386621	NA	0.0532183	NA	0.42495	0.700471	-0.172681	NA	0	NA	-0.120955	NA	0.201972	NA
ycaI.EST5UTR	964220	964319	+	99	8	44	3	13	0	0	0	0	4	4	8	8	1	5	1	4	2.37453	5.33048	1.12311	5.01595	0	0	0	0	4.57233	4.12721	4.26538	9.90565	0.735738	4.16791	0.762927	6.87972	-0.759615	0.471271	-0.877354	0.354402	-0.387273	NA	-0.0883566	0.946147	-0.309776	NA	-0.53095	NA	-0.644899	0.529768	-0.351584	NA
ycaI	964320	966584	+	2264	296	807	247	234	4	5	41	0	32	51	94	43	65	62	68	36	87.8577	97.7658	92.4691	90.2871	32.9792	19.0935	42.1354	0	36.5786	52.622	50.1182	53.2429	47.8229	51.6821	51.879	61.9175	-1.64771	0.00774607	-1.26771	0.0129123	-0.776088	0.202686	0.972499	0.0357826	-1.64284	0.0274097	-0.494938	0.304936	0.747507	0.108642	-1.26473	0.0652998
ycaI.AS	964320	966584	-	2264	65	203	63	69	0	5	13	2	24	18	63	42	16	20	40	18	19.2931	24.5929	23.5852	26.6231	0	19.0935	13.36	19.3131	27.434	18.5725	33.5899	52.0047	11.7718	16.6717	30.5171	30.9588	-0.598335	0.442945	-0.633932	0.280812	-0.101974	0.895798	-0.0481754	0.944591	-0.0737	0.943928	-0.689153	0.186596	-0.668175	0.152381	-0.242344	0.774724
ycaI.msbA.TU	966585	966620	+	35	4	9	4	2	0	0	1	0	5	7	5	3	9	3	11	3	1.18727	1.09033	1.49747	0.771685	0	0	1.02769	0	5.71541	7.22262	2.66586	3.71462	6.62164	2.50075	8.39219	5.15979	-0.0562418	0.966082	0.054422	0.96119	-0.856174	NA	-1.85629	0.0256085	0.129862	NA	-0.827552	NA	-0.91951	0.316647	-0.372879	NA
ycaI.msbA.TU_AS	966585	966620	-	35	0	25	7	1	0	1	2	0	1	1	6	6	2	0	3	2	0	3.02868	2.62058	0.385843	0	3.8187	2.05538	0	1.14308	1.0318	3.19903	7.42924	1.47148	0	2.28878	3.43986	0.258155	NA	0.125405	NA	0.487216	NA	0.224038	0.855945	0.281578	NA	-0.094577	NA	-0.825726	0.432152	0.288885	NA
msbA	966621	968369	+	1748	624	1679	472	467	10	19	208	14	267	292	517	256	262	220	245	137	185.214	203.406	176.702	180.188	82.448	72.5553	213.76	135.192	305.203	301.287	275.65	316.981	192.763	183.388	186.917	235.631	-1.27251	0.000393361	0.107572	0.76382	-1.20535	0.000977527	-0.627198	0.00773266	-0.599966	0.222693	-0.0926957	0.807624	-0.708458	0.00232184	0.541045	0.174637
msbA.AS	966621	968369	-	1748	239	468	229	205	43	6	42	17	5	14	44	13	18	6	18	13	70.9391	56.6969	85.7304	79.0977	354.527	22.9122	43.1631	164.161	5.71541	14.4452	23.4596	16.0967	13.2433	5.0015	13.7327	22.3591	1.06962	0.194857	0.145211	0.873875	3.46026	6.36945e-05	1.98326	0.0159265	0.87706	0.387515	1.37872	0.0540972	1.50343	0.0631809	0.186224	0.868227
lpxK	968366	969352	+	986	587	1329	292	326	20	20	94	9	178	143	301	163	156	156	126	79	174.231	161.005	109.316	125.785	164.896	76.374	96.6031	86.9089	203.469	147.548	160.485	201.828	114.775	130.039	96.1288	135.875	-0.541441	0.213042	-0.284755	0.511586	-0.114952	0.808591	-0.0624647	0.892979	-0.0625357	0.930367	-0.201192	0.641175	-0.582189	0.0886409	0.264813	0.663048
lpxK.AS	968370	969352	-	982	10	6	2	2	0	0	8	0	2	0	2	0	0	0	0	0	2.96817	0.726883	0.748737	0.771685	0	0	8.22154	0	2.28616	0	1.06634	0	0	0	0	0	-0.195138	NA	0.616363	NA	0	NA	0.19128	NA	0.29123	NA	0.535585	NA	0.0815281	NA	0.474068	NA
lpxK.ycaQ.TU	969353	969388	+	35	15	28	20	6	2	2	6	0	34	47	64	30	37	43	51	21	4.45225	3.39212	7.48737	2.31506	16.4896	7.6374	6.16615	0	38.8648	48.4948	34.123	37.1462	27.2223	35.8441	38.9093	36.1186	1.05498	0.189486	0.0794632	0.929124	-1.05222	0.154006	-3.27907	1.20124e-10	1.30406	0.14001	-2.05476	0.00454514	-2.60374	1.01544e-06	0.0227741	0.984159
lpxK.ycaQ.TU_AS	969353	969388	-	35	0	0	0	0	0	0	0	0	0	0	0	0	2	0	0	0	0	0	0	0	0	0	0	0	0	0	0	0	1.47148	0	0	0	0	NA	0	NA	0.0303017	NA	0	NA	0.123142	NA	0	NA	0	NA	0	NA
ycaQ	969389	970621	+	1232	460	1077	305	293	8	9	38	0	65	72	162	66	67	82	107	43	136.536	130.476	114.182	113.052	65.9584	34.3683	39.0523	0	74.3003	74.2899	86.3739	81.7216	49.2944	68.3538	81.6332	73.957	-1.34581	0.00988105	-1.67361	0.000552739	-0.260342	0.643544	0.790457	0.0651661	-0.951534	0.16482	-1.00037	0.0385525	0.388237	0.394537	-1.45233	0.0244062
ycaQ.AS	969389	970621	-	1232	3	15	2	3	0	0	2	0	2	0	11	0	12	1	4	2	0.89045	1.81721	0.748737	1.15753	0	0	2.05538	0	2.28616	0	5.8649	0	8.82885	0.833583	3.05171	3.43986	-0.138895	NA	0.339756	NA	-0.660352	NA	0.123536	0.925077	-0.606989	NA	-0.132001	NA	-0.754209	0.479756	0.22028	NA
ycaQ.EST3UTR	970622	970672	+	50	107	212	85	58	1	11	92	6	74	59	151	52	100	73	80	52	31.7594	25.6832	31.8213	22.3789	8.2448	42.0057	94.5477	57.9393	84.5881	60.8764	80.509	64.3867	73.5738	60.8515	61.0341	89.4364	0.0548471	0.944557	1.47295	0.000723579	-0.925587	0.102203	-1.26277	0.00148055	0.135151	0.881324	0.118334	0.82057	-1.33283	0.000839285	1.3471	0.0266886
ycaR.ycaQ.IGR	970622	970672	-	50	1	5	1	0	0	0	0	0	0	0	2	0	1	1	3	0	0.296817	0.605736	0.374369	0	0	0	0	0	0	0	1.06634	0	0.735738	0.833583	2.28878	0	0.207876	NA	0.244177	NA	0.0541595	NA	0.229958	NA	-0.0778384	NA	-0.0751209	NA	-0.285342	NA	0.0500244	NA
ycaR.AS	970673	970851	-	178	2	1	1	2	0	0	2	0	4	0	16	3	0	9	3	0	0.593633	0.121147	0.374369	0.771685	0	0	2.05538	0	4.57233	0	8.53076	3.71462	0	7.50225	2.28878	0	0.464492	NA	0.483797	NA	-0.456248	NA	-1.02302	0.345176	0.17609	NA	0.0825645	NA	-1.32383	0.209268	0.695335	NA
ycaR	970673	970855	+	182	768	1628	507	496	20	59	316	31	187	209	414	161	279	249	252	134	227.955	197.228	189.805	191.378	164.896	225.303	324.751	299.353	213.756	215.647	220.733	199.351	205.271	207.562	192.258	230.471	-0.0605956	0.863155	0.710201	0.00113706	-0.0226671	0.951178	-0.0170885	0.955857	-0.00684575	0.990343	0.5385	0.0243476	-0.13338	0.562757	0.693311	0.0315268
kdsB	970852	971598	+	746	1957	4889	1714	1494	62	152	641	69	637	622	1270	566	818	698	805	388	580.87	592.289	641.668	576.449	511.178	580.442	658.751	666.302	728.143	641.782	677.129	700.825	601.833	581.841	614.156	667.333	-0.0805819	0.730344	0.114965	0.577302	-0.0928947	0.687529	-0.220045	0.178778	0.121408	0.71275	0.0455059	0.86767	-0.163629	0.306215	0.212074	0.462655
kdsB.AS	970852	971598	-	746	9	5	6	4	0	0	5	0	2	2	6	1	12	2	3	2	2.67135	0.605736	2.24621	1.54337	0	0	5.13846	0	2.28616	2.06361	3.19903	1.23821	8.82885	1.66717	2.28878	3.43986	-0.232564	NA	0.473756	NA	-0.838485	NA	-0.260714	0.826319	-0.575276	NA	0.129515	NA	-0.169339	0.884353	0.257916	NA
kdsB.EST3UTR	971599	971698	+	99	271	819	184	272	3	13	45	1	148	113	274	83	152	143	146	75	80.4373	99.2196	68.8838	104.949	24.7344	49.6431	46.2462	9.65655	169.176	116.594	146.089	102.771	111.832	119.202	111.387	128.995	-0.989026	0.0851074	-1.01717	0.042079	-1.27372	0.0219599	-0.618943	0.183034	-0.662204	0.37579	-1.34865	0.0070327	-0.472161	0.315969	-0.863989	0.195975
ycbJ.kdsB.IGR	971599	971751	-	152	0	2	0	0	0	0	0	0	0	0	5	0	2	0	2	0	0	0.242294	0	0	0	0	0	0	0	0	2.66586	0	1.47148	0	1.52585	0	0.236994	NA	0	NA	0.0303018	NA	-0.054853	NA	0.0444747	NA	-0.0118676	NA	-0.363263	NA	0.123568	NA
ycbJ.5UTR	971699	971751	+	52	204	464	245	232	6	15	41	4	23	21	59	34	39	30	21	10	60.5506	56.2123	91.7203	89.5155	49.4688	57.2805	42.1354	38.6262	26.2909	21.6679	31.4572	42.099	28.6938	25.0075	16.0215	17.1993	-0.0853658	0.88338	-1.02333	0.00574335	0.867931	0.0591175	1.22588	0.000355858	-0.221977	0.765798	1.07659	0.0153985	1.2876	2.06115e-05	-0.00295211	0.99724
ycbJ.AS	971752	972521	-	769	3	11	0	1	0	0	2	4	9	6	10	2	8	10	7	5	0.89045	1.33262	0	0.385843	0	0	2.05538	38.6262	10.2877	6.19082	5.33172	2.47641	5.8859	8.33583	5.34049	8.59966	-0.0544133	0.967228	3.40941	0.00390355	-1.06121	0.237371	-1.89105	0.0423998	0.0236611	0.986081	0.331771	0.609787	-2.23132	0.0420364	1.88807	0.0577835
ycbJ	971752	972645	+	893	2475	6246	3749	3662	34	129	382	73	225	259	393	230	283	265	196	79	734.621	756.686	1403.51	1412.96	280.323	492.612	392.578	704.928	257.193	267.237	209.537	284.788	208.214	220.899	149.534	135.875	-0.854792	0.0157689	-1.34025	3.41667e-05	0.800166	0.0244694	1.4489	3.32317e-06	-0.547094	0.315371	1.75086	3.25826e-07	2.4396	9.61841e-16	-0.531205	0.310452
elyC.EST3UTR	972522	972621	-	99	3	10	6	0	0	2	3	2	9	3	8	2	2	3	6	4	0.89045	1.21147	2.24621	0	0	7.6374	3.08308	19.3131	10.2877	3.09541	4.26538	2.47641	1.47148	2.50075	4.57756	6.87972	1.05027	0.303271	1.44903	0.121039	0.491562	NA	-1.69486	0.0721865	1.5831	NA	0.115756	0.87576	-0.920139	0.349686	0.710571	0.479637
elyC	972622	973401	-	779	610	1581	847	854	0	2	17	0	16	27	36	13	35	11	33	6	181.058	191.534	317.09	329.51	0	7.6374	17.4708	0	18.2893	27.8587	19.1942	16.0967	25.7508	9.16941	25.1766	10.3196	-4.1636	6.03793e-05	-4.12755	8.9261e-10	-0.975302	0.242496	2.72649	5.86086e-07	-3.48811	0.00188965	-0.196131	0.74882	3.94691	1.59449e-12	-3.71863	1.36202e-05
ycbJ.EST3UTR	972646	972745	+	99	94	270	138	123	4	20	36	7	8	25	30	23	22	16	18	11	27.9008	32.7098	51.6629	47.4586	32.9792	76.374	36.9969	67.5958	9.14466	25.7951	15.9952	28.4788	16.1862	13.3373	13.7327	18.9192	0.79466	0.19217	-0.090199	0.899767	1.68085	0.00559678	0.692245	0.248294	0.871268	0.278846	1.0466	0.0595113	1.05964	0.04751	0.203439	0.822886
elyC.AS	972746	973401	+	655	221	582	344	334	23	46	92	12	56	98	88	50	90	74	53	15	65.5965	70.5077	128.783	128.871	189.631	175.66	94.5477	115.879	64.0126	101.117	46.9192	61.9103	66.2164	61.6851	40.4351	25.799	1.33565	7.80311e-05	-0.331161	0.404793	1.40819	7.02309e-05	-0.269867	0.476506	1.61856	0.000529589	1.35577	0.00051672	1.21722	8.05124e-05	0.202746	0.752303
elyC.EST5UTR	973402	973501	-	99	3	15	8	11	0	0	0	0	3	1	7	2	6	4	8	2	0.89045	1.81721	2.99495	4.24427	0	0	0	0	3.42925	1.0318	3.73221	2.47641	4.41443	3.33433	6.10341	3.43986	-0.189179	NA	-1.14042	0.227723	-0.71901	NA	-0.394609	0.717009	-0.42943	NA	-0.852961	NA	0.107928	0.921549	-1.11885	NA
elyC.cmoM.IGR	973402	973536	+	134	283	784	220	191	2	3	19	0	50	40	64	48	38	46	36	10	83.9991	94.9794	82.3611	73.6959	16.4896	11.4561	19.5262	0	57.1541	41.2721	34.123	59.4339	27.958	38.3448	27.4654	17.1993	-2.28334	0.00192806	-1.98886	0.00072359	-0.91039	0.192945	0.790139	0.117461	-1.58234	0.0593078	-0.278068	0.616487	0.68244	0.175367	-0.904859	0.236342
cmoM.elyC.IGR	973502	973536	-	34	0	7	0	3	0	0	0	0	0	0	0	1	0	5	0	3	0	0.848031	0	1.15753	0	0	0	0	0	0	0	1.23821	0	4.16791	0	5.15979	0.115979	NA	0.0109258	NA	-0.0729666	NA	0.116631	NA	-0.101801	NA	-0.0807667	NA	0.000722915	NA	-0.0734856	NA
cmoM.AS	973537	974318	-	781	35	41	7	22	0	0	4	0	4	0	13	4	12	10	2	2	10.3886	4.96704	2.62058	8.48854	0	0	4.11077	0	4.57233	0	6.93124	4.95283	8.82885	8.33583	1.52585	3.43986	-1.3348	0.201418	-0.329265	0.729288	-1.23508	NA	1.10326	0.253837	-1.99911	NA	0.148114	0.835857	-0.0760623	0.946852	0.241843	0.831597
cmoM	973537	974322	+	785	1868	4681	1355	1245	21	31	166	10	217	262	487	239	250	261	278	99	554.453	567.09	507.27	480.374	173.141	118.38	170.597	96.5655	248.049	270.333	259.655	295.931	183.934	217.565	212.094	170.273	-1.93275	4.03779e-10	-1.64039	4.01672e-09	-0.467746	0.181187	1.0861	8.4674e-06	-1.51677	0.000209314	-0.278086	0.414491	0.811166	0.00113454	-1.07568	0.00767838
mukF	974319	975641	+	1322	1657	3568	1216	1221	39	96	370	20	618	572	1058	512	633	483	484	240	491.825	432.253	455.232	471.114	321.547	366.595	380.246	193.131	706.425	590.192	564.096	633.962	465.722	402.621	369.257	412.783	-0.388938	0.252723	-0.516064	0.0972911	-0.289402	0.385485	-0.47484	0.100242	0.151487	0.786584	-0.2464	0.471753	-0.34704	0.238687	0.0520874	0.93014
mukF.AS	974319	975641	-	1322	7	14	7	0	0	0	6	0	0	0	2	2	0	7	4	0	2.07772	1.69606	2.62058	0	0	0	6.16615	0	0	0	1.06634	2.47641	0	5.83508	3.05171	0	-0.209719	NA	0.372464	NA	-0.292923	NA	0.888775	0.402322	-0.708719	NA	0.151211	NA	-0.110639	0.927626	0.215694	NA
mukF.mukE.TU	975642	975648	+	6	17	37	17	20	0	2	8	0	24	15	36	17	24	22	19	2	5.04588	4.48245	6.36427	7.71685	0	7.6374	8.22154	0	27.434	15.4771	19.1942	21.0495	17.6577	18.3388	14.4956	3.43986	0.05546	0.964482	-0.0159138	0.987904	-0.989079	0.238366	-1.87604	0.00189784	0.174211	0.882402	-0.21616	0.734716	-1.26773	0.0424131	0.538647	0.56663
mukF.mukE.TU_AS	975642	975648	-	6	0	0	0	0	0	0	12	0	0	0	0	0	0	1	0	0	0	0	0	0	0	0	12.3323	0	0	0	0	0	0	0.833583	0	0	0	NA	0.460534	NA	0.081623	NA	0	NA	0.156211	NA	0.177146	NA	0	NA	0.187381	NA
mukE.AS	975649	976325	-	676	3	2	0	4	0	2	6	2	0	2	4	2	0	5	8	0	0.89045	0.242294	0	1.54337	0	7.6374	6.16615	19.3131	0	2.06361	2.13269	2.47641	0	4.16791	6.10341	0	1.1813	0.261494	1.62412	0.102428	0.337896	NA	-0.377824	0.748446	0.494398	NA	0.368762	NA	-0.640887	0.556129	0.775969	NA
mukE	975649	976326	+	677	1421	3078	806	783	26	45	274	19	353	328	616	243	361	275	317	184	421.776	372.891	301.741	302.115	214.365	171.842	281.588	183.474	403.508	338.432	328.434	300.884	265.601	229.235	241.848	316.467	-1.02469	0.000796798	-0.246071	0.455321	-0.350871	0.295569	0.095886	0.77499	-0.449541	0.339	-0.111791	0.769016	-0.0554602	0.863684	-0.0648631	0.90723
mukB	976326	980786	+	4460	10013	19461	5844	5363	476	827	3850	258	1940	2096	4389	1941	3527	2650	3153	1460	2972.02	2357.65	2187.81	2069.27	3924.53	3158.07	3956.62	2491.39	2217.58	2162.66	2340.09	2403.36	2594.95	2208.99	2405.51	2511.1	0.390119	0.17689	0.581493	0.0297843	0.516948	0.0571782	0.274719	0.357095	0.253747	0.588488	0.344594	0.229426	-0.140805	0.643252	0.495105	0.224
mukB.AS	976326	980786	-	4460	45	88	30	35	2	4	12	2	38	21	73	47	52	56	60	13	13.3567	10.661	11.2311	13.5045	16.4896	15.2748	12.3323	19.3131	43.4371	21.6679	38.9216	58.1957	38.2584	46.6806	45.7756	22.3591	0.293788	0.726106	0.0947576	0.903942	-1.02531	0.136173	-1.29919	0.0113384	0.00596786	0.995928	-0.862341	0.122357	-1.76793	0.000358157	0.362499	0.672585
mukB.EST3UTR	980787	980886	+	99	117	326	76	64	3	19	37	1	66	95	142	62	159	129	141	58	34.7275	39.494	28.452	24.6939	24.7344	72.5553	38.0246	9.65655	75.4434	98.0213	75.7105	76.7688	116.982	107.532	107.573	99.756	0.495682	0.344149	0.259258	0.624243	-0.872547	0.0634801	-1.16513	0.00076023	0.158541	0.83737	-1.42837	0.00137014	-1.44008	3.99356e-05	-0.104108	0.890258
ldtD.mukB.IGR	980787	981046	-	259	2	18	9	0	0	0	0	2	6	9	25	4	9	16	7	0	0.593633	2.18065	3.36932	0	0	0	0	19.3131	6.85849	9.28623	13.3293	4.95283	6.62164	13.3373	5.34049	0	-0.146111	0.902042	0.710579	0.452318	-0.97078	0.264917	-1.15272	0.278618	-0.17659	0.879273	0.229599	0.722466	-1.08993	0.296579	0.85182	0.349618
mukB.ldtD.IGR	980887	980930	+	43	16	43	15	23	0	1	8	0	13	19	40	11	24	35	25	5	4.74906	5.20933	5.61553	8.87438	0	3.8187	8.22154	0	14.8601	19.6043	21.3269	13.6203	17.6577	29.1754	19.0732	8.59966	-0.443458	0.675076	-0.041118	0.965724	-1.62195	0.0834653	-1.5261	0.0140034	-0.602327	0.578303	-0.489081	0.4126	-1.08562	0.0877066	0.121246	0.910197
ldtD.5UTR	980931	981046	+	115	68	151	32	60	5	5	30	0	29	39	69	25	67	73	59	17	20.1835	18.2932	11.9798	23.1506	41.224	19.0935	30.8308	0	33.1494	40.2403	36.7889	30.9552	49.2944	60.8515	45.0127	29.2388	0.401197	0.598997	0.309198	0.654495	-0.709645	0.263945	-0.82367	0.164593	-0.0428449	0.969299	-0.362314	0.506762	-0.820185	0.160472	0.168441	0.859647
ldtD	981047	982894	+	1847	348	960	378	428	41	65	380	25	250	325	542	233	508	437	405	191	103.292	116.301	141.511	165.141	338.037	248.216	390.523	241.414	285.77	335.336	288.979	288.502	373.755	364.276	308.985	328.507	1.3225	1.45201e-06	1.1007	2.13799e-05	-0.338467	0.273153	-1.46447	3.10615e-10	1.04587	0.00676228	0.0824758	0.830529	-0.889032	0.000244886	0.922009	0.015256
ldtD.AS	981047	982894	-	1847	14	54	13	17	0	0	8	0	2	12	8	4	4	19	22	2	4.15543	6.54195	4.86679	6.55932	0	0	8.22154	0	2.28616	12.3816	4.26538	4.95283	2.94295	15.8381	16.7844	3.43986	-1.03506	0.319743	0.0519517	0.961916	-1.25881	0.170514	-0.290357	0.794011	-0.959197	0.370971	-0.223492	0.740924	0.190198	0.86271	-0.394397	0.714737
ldtD.EST3UTR	982895	982994	+	99	134	328	117	130	5	16	111	7	95	99	121	57	155	127	174	87	39.7734	39.7363	43.8011	50.1595	41.224	61.0992	114.074	67.5958	108.593	102.149	64.5139	70.5778	114.039	105.865	132.749	149.634	0.403209	0.401163	1.07437	0.000447742	-0.892591	0.034846	-1.36745	1.10028e-07	0.3343	0.58947	-0.342769	0.311002	-0.48986	0.102928	0.0685107	0.910015
ycbK.ldtD.IGR	982895	983074	-	179	0	2	0	0	0	0	0	0	0	3	0	2	1	1	4	0	0	0.242294	0	0	0	0	0	0	0	3.09541	0	2.47641	0.735738	0.833583	3.05171	0	0.389063	NA	0	NA	0.0415739	NA	-0.557806	NA	0.29149	NA	-0.0794386	NA	-0.584605	NA	0.156475	NA
ldtD.ycbK.IGR	982995	983022	+	27	83	196	80	65	5	9	89	4	44	52	99	56	88	88	89	57	24.6358	23.7449	29.9495	25.0798	41.224	34.3683	91.4646	38.6262	50.2956	53.6538	52.7841	69.3396	64.7449	73.3553	67.9005	98.0361	0.518603	0.377191	1.35667	0.00098402	-0.721564	0.168346	-1.04323	0.00693723	0.158142	0.852057	-0.0478547	0.931289	-1.06052	0.00542985	0.854079	0.144701
ycbK.5UTR	983023	983074	+	51	80	183	77	45	4	9	79	3	78	82	164	85	138	137	114	78	23.7453	22.1699	28.8264	17.3629	32.9792	34.3683	81.1877	28.9696	89.1604	84.6079	87.4403	105.248	101.532	114.201	86.9736	134.155	0.469308	0.461605	1.36046	0.00295481	-1.41834	0.0112928	-1.80622	4.76222e-06	0.193342	0.824405	-0.483084	0.269964	-1.92714	1.36735e-06	1.08131	0.0842785
ycbK	983075	983623	+	548	207	574	286	172	5	27	238	17	297	306	676	312	471	433	469	242	61.441	69.5385	107.069	66.3649	41.224	103.105	244.591	164.161	339.495	315.732	360.425	386.32	346.532	360.941	357.813	416.223	0.253174	0.619537	1.23506	0.000209086	-2.02377	5.11366e-07	-2.24544	1.59246e-14	0.147092	0.83429	-0.678875	0.0462526	-2.03459	5.21597e-12	1.12701	0.0173412
ycbK.AS	983075	983623	-	548	7	26	7	2	0	0	2	4	8	17	12	10	10	23	19	0	2.07772	3.14983	2.62058	0.771685	0	0	2.05538	38.6262	9.14466	17.5407	6.39807	12.3821	7.35738	19.1724	14.4956	0	-0.516403	0.633482	1.73339	0.0737458	-1.39213	0.135919	-1.3912	0.157341	-0.399805	0.725453	0.279937	0.672487	-1.38706	0.15909	1.22483	0.211004
ycbK.gloC.TU	983624	983649	+	25	53	129	60	28	4	1	39	5	62	42	119	53	66	51	53	32	15.7313	15.628	22.4621	10.8036	32.9792	3.8187	40.08	48.2827	70.8711	43.3357	63.4475	65.6249	48.5587	42.5127	40.4351	55.0378	-0.129068	0.886803	1.12397	0.03183	-1.26456	0.0722819	-1.716	0.000136084	0.0981796	0.924471	-0.0916064	0.87868	-1.79622	7.41018e-05	1.41861	0.0422977
ycbK.gloC.TU_AS	983624	983649	-	25	1	4	4	0	0	0	0	2	1	5	3	0	0	2	3	0	0.296817	0.484589	1.49747	0	0	0	0	19.3131	1.14308	5.15902	1.59952	0	0	1.66717	2.28878	0	0.344792	NA	0.924404	NA	0.065085	NA	-0.976294	0.36508	0.541167	NA	0.361626	NA	-0.0681428	0.956403	0.398965	NA
gloC	983650	984297	+	647	1924	4257	1245	1142	28	82	474	45	455	495	1020	416	642	582	666	333	571.075	515.724	466.089	440.632	230.855	313.133	487.126	434.545	520.102	510.743	543.836	515.094	472.344	485.145	508.109	572.737	-0.919135	1.67811e-05	0.058279	0.818455	-0.725229	0.00109532	0.0735922	0.729443	-0.801663	0.00500297	-0.168541	0.483071	-0.213985	0.222345	0.0368082	0.925992
gloC.AS	983650	984297	-	647	37	154	58	31	6	4	42	2	55	42	142	56	57	65	98	45	10.9822	18.6567	21.7134	11.9611	49.4688	15.2748	43.1631	19.3131	62.8695	43.3357	75.7105	69.3396	41.937	54.1829	74.7668	77.3969	0.717569	0.286836	0.925973	0.093005	-0.561744	0.356305	-1.66043	0.000458789	0.753255	0.353742	-0.673287	0.173867	-1.93252	3.92424e-05	0.76669	0.294961
gloC.EST3UTR	984298	984397	+	99	413	894	310	233	2	10	52	4	120	143	268	89	173	151	151	70	122.585	108.306	116.054	89.9013	16.4896	38.187	53.44	38.6262	137.17	147.548	142.89	110.2	127.283	125.871	115.202	120.395	-1.71356	0.000490007	-0.931884	0.00773411	-1.83925	0.000236358	-0.295943	0.346736	-1.49373	0.00866579	-1.04391	0.00361204	-0.290907	0.337277	-0.765147	0.109276
aspC.gloC.IGR	984298	984418	-	120	57	203	65	41	6	15	48	2	66	75	192	63	126	99	128	69	16.9185	24.5929	24.334	15.8195	49.4688	57.2805	49.3292	19.3131	75.4434	77.3853	102.369	78.007	92.7029	82.5247	97.6546	118.675	1.21777	0.0143726	0.93864	0.0447228	-0.552463	0.262677	-1.76124	2.42004e-06	0.962328	0.137356	-1.05888	0.018298	-2.06264	4.63495e-08	0.651225	0.305768
gloC.aspC.IGR	984398	984518	+	120	436	871	281	277	2	4	13	1	83	92	199	55	72	83	111	56	129.412	105.519	105.198	106.878	16.4896	15.2748	13.36	9.65655	94.8758	94.9259	106.101	68.1014	52.9731	69.1874	84.6849	96.3161	-2.56121	6.45402e-05	-2.84107	1.75641e-08	-1.59731	0.0135234	0.29168	0.441883	-1.83545	0.00981515	-2.50624	1.39924e-06	0.232306	0.532553	-2.73237	4.44151e-06
aspC.EST3UTR	984419	984518	-	99	140	374	191	125	10	14	147	10	151	176	392	154	375	251	367	148	41.5543	45.3091	71.5044	48.2303	82.448	53.4618	151.071	96.5655	172.605	181.597	209.004	190.684	275.902	209.229	279.994	254.55	0.500555	0.296759	1.09242	0.00124593	-1.79085	1.79202e-05	-1.95918	9.61213e-12	0.0872965	0.905936	-0.826477	0.015053	-1.68042	6.7732e-09	0.639784	0.194668
aspC	984519	985709	-	1190	2532	6030	2322	2326	111	273	2408	134	1108	1191	2810	1197	2296	1745	2495	1194	751.539	730.518	869.284	897.47	915.173	1042.51	2474.68	1293.98	1266.53	1228.88	1498.21	1482.13	1689.25	1454.6	1903.5	2053.6	0.386427	0.238781	1.06443	0.000108185	-0.622975	0.0377216	-0.729327	0.00980278	0.0674623	0.909161	-0.0322439	0.941079	-0.727816	0.00957377	0.622625	0.146744
aspC.AS	984519	985709	+	1190	32	65	28	7	0	1	6	2	21	25	37	11	23	28	14	4	9.49813	7.87457	10.4823	2.7009	0	3.8187	6.16615	19.3131	24.0047	25.7951	19.7274	13.6203	16.922	23.3403	10.681	6.87972	-0.851931	0.39717	0.242409	0.776583	-1.43598	0.119871	-1.26977	0.0587775	-0.60686	0.576793	-0.0264156	0.974246	-1.0867	0.118251	0.688386	0.467015
aspC.5UTR	985710	985743	-	33	60	135	71	52	2	5	88	2	65	50	159	73	127	89	113	61	17.809	16.3549	26.5802	20.0638	16.4896	19.0935	90.4369	19.3131	74.3003	51.5902	84.7744	90.3891	93.4387	74.1889	86.2107	104.916	0.0718506	0.935982	1.38274	0.00409875	-1.81192	0.00663362	-1.74634	5.4596e-05	-0.228318	0.811297	-0.284688	0.552994	-1.7675	3.82894e-05	1.1513	0.0801889
aspC.ompF.IGR	985710	985893	+	183	1	15	3	4	0	1	0	0	4	0	0	0	2	0	3	1	0.296817	1.81721	1.12311	1.54337	0	3.8187	0	0	4.57233	0	0	0	1.47148	0	2.28878	1.71993	0.373425	NA	-0.29083	NA	0.407997	NA	-0.381776	NA	0.546356	NA	-0.236702	NA	0.983237	NA	-0.731557	NA
ompF.aspC.IGR	985744	985793	-	49	25	75	41	26	2	3	53	2	42	35	110	43	80	53	69	36	7.42041	9.08604	15.3491	10.0319	16.4896	11.4561	54.4677	19.3131	48.0094	36.1131	58.649	53.2429	58.859	44.1799	52.6419	61.9175	0.485856	0.542762	1.65576	0.000746488	-1.51023	0.0327345	-2.17178	3.92091e-07	0.243699	0.804439	-0.187453	0.713045	-1.99831	2.71519e-06	1.51346	0.0213856
ompF.EST3UTR	985794	985893	-	99	2330	6186	3405	2071	398	940	4148	133	6564	2950	12229	4984	10888	5510	10545	5752	691.582	749.417	1274.73	799.08	3281.43	3589.58	4262.87	1284.32	7503.19	3043.82	6520.17	6171.22	8010.71	4593.04	8045.06	9893.04	2.01234	0.000216026	1.18917	0.0284472	-0.680726	0.211168	-2.61079	6.9612e-07	1.55157	0.0371665	-1.30144	0.0146274	-2.36966	7.88109e-06	0.628147	0.41867
ompF	985894	986982	-	1088	69830	162829	75981	67803	6884	11116	37775	2518	17674	17568	38036	17292	32109	24772	32426	14891	20726.7	19726.3	28444.9	26161.3	56757.2	42448.7	38821.1	24315.2	20202.8	18126.7	20279.7	21411.1	23623.8	20649.5	24738.7	25611.5	1.25319	5.17757e-07	0.198625	0.528801	1.11398	1.03436e-05	0.0752383	0.833542	1.01304	0.00701815	0.275758	0.355037	0.368448	0.190543	-0.0525676	0.923921
ompF.AS	985894	986982	+	1088	34	61	29	15	2	3	31	23	12	30	26	11	30	31	33	11	10.0918	7.38998	10.8567	5.78764	16.4896	11.4561	31.8585	222.101	13.717	30.9541	13.8625	13.6203	22.0721	25.8411	25.1766	18.9192	0.401749	0.668121	3.28733	1.07839e-05	-0.477129	0.539913	-1.08463	0.149877	0.281824	0.799707	1.61494	0.0184503	-0.53793	0.510133	2.04065	0.0285147
ompF.5UTR	986983	987092	-	109	14638	37500	16927	16308	6044	5700	5447	1830	4214	4826	9605	3950	8728	7401	8637	3756	4344.8	4543.02	6336.94	6292.32	49831.6	21766.6	5597.84	17671.5	4816.95	4979.48	5121.12	4890.92	6421.52	6169.35	6589.4	6460.06	2.83459	2.70104e-09	0.734903	0.141914	2.31716	1.4889e-06	-0.126614	0.850343	2.26937	0.000648114	0.562583	0.217454	0.287745	0.620174	0.345603	0.649492
ompF.asnS.IGR	986983	987584	+	601	95	301	111	84	5	23	63	27	45	34	132	40	95	65	102	42	28.1976	36.4653	41.5549	32.4108	41.224	87.8301	64.7446	260.727	51.4387	35.0813	70.3788	49.5283	69.8951	54.1829	77.8185	72.2371	0.874942	0.171398	1.70425	0.0025198	0.0909681	0.893007	-0.360703	0.599129	0.380576	0.678861	0.587027	0.248916	-0.596714	0.32842	1.19945	0.119374
asnS.ompF.IGR	987093	987484	-	391	1653	5761	1809	1613	1267	1121	1041	437	1722	1985	3944	1592	3659	3100	3510	1550	490.638	697.929	677.233	622.364	10446.2	4280.76	1069.83	4219.91	1968.39	2048.13	2102.83	1971.22	2692.06	2584.11	2677.87	2665.89	3.41423	2.53478e-10	1.76792	0.00106423	1.24188	0.0234293	-1.56239	0.0036463	2.76662	0.000214357	-0.0139879	0.98512	-1.45397	0.00700548	1.19651	0.110033
asnS.EST3UTR	987485	987584	-	99	668	1802	395	379	15	25	41	11	106	32	266	73	118	33	102	55	198.273	218.307	147.876	146.234	123.672	95.4675	42.1354	106.222	121.167	33.0177	141.824	90.3891	86.817	27.5082	77.8185	94.5962	-0.745722	0.28195	-0.855829	0.184163	0.653848	0.297859	1.22056	0.0557597	-0.340445	0.730324	-0.183997	0.760167	0.268746	0.71921	-0.422721	0.638669
asnS	987585	988985	-	1400	4516	10121	3151	2738	120	210	841	116	973	868	2131	811	1050	882	1261	560	1340.42	1226.13	1179.64	1056.44	989.377	801.927	864.289	1120.16	1112.22	895.605	1136.19	1004.19	772.525	735.22	962.051	963.161	-0.520912	0.0250658	-0.202895	0.43255	0.217304	0.394	0.348182	0.117159	-0.116385	0.787006	0.00378427	0.995242	0.0542405	0.831762	-0.051183	0.911094
asnS.AS	987585	988985	+	1400	40	129	49	52	20	26	43	32	25	29	58	27	40	46	48	41	11.8727	15.628	18.3441	20.0638	164.896	99.2862	44.1908	309.01	28.577	29.9223	30.924	33.4316	29.4295	38.3448	36.6205	70.5172	2.84988	3.03197e-05	2.68441	7.03953e-05	1.53219	0.0237081	-0.889469	0.21607	2.24517	0.0120359	1.01648	0.0852851	-0.583922	0.424951	1.60273	0.064902
asnS.5UTR	988986	989044	-	58	204	515	124	152	0	1	22	0	39	41	76	27	37	26	39	23	60.5506	62.3908	46.4217	58.6481	0	3.8187	22.6092	0	44.5802	42.3039	40.5211	33.4316	27.2223	21.6732	29.7541	39.5584	-3.10514	0.00427082	-1.25417	0.0176616	-1.74801	0.0630424	0.465509	0.340357	-2.20409	0.04059	-0.525939	0.289998	0.439124	0.355023	-1.01365	0.146224
asnS.pncB.IGR	988986	989153	+	167	0	0	5	10	0	0	0	0	2	0	6	0	9	1	0	2	0	0	1.87184	3.85843	0	0	0	0	2.28616	0	3.19903	0	6.62164	0.833583	0	3.43986	0	NA	-0.412981	NA	-0.313971	NA	-1.20442	0.242319	0.37365	NA	-0.128048	NA	0.184332	NA	-0.217159	NA
pncB.asnS.IGR	989045	989053	-	8	334	799	210	239	2	0	7	0	9	8	10	4	10	3	5	5	99.1367	96.7966	78.6174	92.2164	16.4896	0	7.19385	0	10.2877	8.25443	5.33172	4.95283	7.35738	2.50075	3.81463	8.59966	-3.25335	0.000804288	-3.31975	4.34205e-06	0.0571119	0.952299	3.13469	7.96062e-09	-2.07222	0.0429242	0.0675467	0.925248	3.77622	9.20627e-11	-2.82193	0.00227636
pncB.EST3UTR	989054	989153	-	99	653	1738	538	493	6	0	21	5	39	20	93	29	53	29	29	13	193.821	210.554	201.41	190.22	49.4688	0	21.5815	48.2827	44.5802	20.6361	49.585	35.908	38.9941	24.1739	22.1249	22.3591	-3.00807	5.05656e-05	-2.44278	9.63161e-05	-0.513458	0.458995	2.36432	1.44231e-05	-2.68384	0.00275968	0.181644	0.762443	1.9452	0.000324566	-1.2622	0.12026
pncB	989154	990356	-	1202	861	2007	820	665	11	54	259	12	473	451	1003	406	435	440	488	233	255.559	243.142	306.982	256.585	90.6929	206.21	266.172	115.879	540.678	465.343	534.772	502.712	320.046	366.776	372.308	400.744	-0.602908	0.156769	-0.362248	0.38198	-1.00372	0.010616	-0.968359	0.00409954	-0.0915069	0.900491	-0.68646	0.0602174	-0.835841	0.0146022	0.01562	0.983488
pncB.AS	989154	990356	+	1202	14	76	35	48	1	4	7	0	13	10	16	2	26	3	10	3	4.15543	9.20719	13.1029	18.5204	8.2448	15.2748	7.19385	0	14.8601	10.318	8.53076	2.47641	19.1292	2.50075	7.62927	5.15979	0.530505	0.581595	-0.821011	0.336674	0.0988564	0.91364	-0.641604	0.485941	0.518088	0.631289	-0.0626852	0.936194	0.991554	0.246161	-0.691913	0.490387
pncB.5UTR	990357	990414	-	57	29	62	23	18	1	4	31	1	37	46	117	48	39	66	60	23	8.60768	7.51113	8.61048	6.94517	8.2448	15.2748	31.8585	9.65655	42.294	47.463	62.3812	59.4339	28.6938	55.0165	45.7756	39.5584	0.502387	0.534307	1.54415	0.00540551	-1.23474	0.081824	-2.31017	2.5267e-07	0.534483	0.558007	-0.394706	0.428081	-2.78571	2.06801e-09	1.88462	0.0083253
pncB.pepN.IGR	990357	990590	+	233	24	32	15	5	3	1	18	1	35	16	47	25	57	44	45	25	7.1236	3.87671	5.61553	1.92921	24.7344	3.8187	18.4985	9.65655	40.0079	16.5089	25.0591	30.9552	41.937	36.6776	34.3317	42.9983	0.730227	0.391684	1.6285	0.0234787	-1.19628	0.121829	-2.06914	0.000640193	0.345751	0.74353	-0.655269	0.253381	-2.50105	0.000103967	1.0287	0.23812
pepN.pncB.IGR	990415	990621	-	206	14	27	9	6	0	3	13	0	17	21	63	23	19	29	30	10	4.15543	3.27098	3.36932	2.31506	0	11.4561	13.36	0	19.4324	21.6679	33.5899	28.4788	13.979	24.1739	22.8878	17.1993	0.677526	0.449914	1.47488	0.0384992	-0.780604	0.315572	-2.20478	0.00010257	0.672491	0.492441	-0.446344	0.430722	-3.12996	3.59107e-07	1.80323	0.0376042
pepN.5UTR	990591	990621	+	30	23	27	16	11	2	4	22	1	38	35	71	32	76	76	44	31	6.82678	3.27098	5.9899	4.24427	16.4896	15.2748	22.6092	9.65655	43.4371	36.1131	37.8552	39.6226	55.9161	63.3523	33.5688	53.3179	1.33802	0.0628114	1.65591	0.00605838	-1.49123	0.0312974	-2.83968	2.95824e-09	0.779435	0.364542	-0.676867	0.188824	-2.69171	1.19388e-07	1.37933	0.0686743
pepN.AS	990622	993176	-	2554	23	55	20	12	0	6	12	4	14	9	16	4	4	10	10	10	6.82678	6.6631	7.48737	4.63011	0	22.9122	12.3323	38.6262	16.0031	9.28623	8.53076	4.95283	2.94295	8.33583	7.62927	17.1993	0.712462	0.41403	1.1853	0.112485	0.785048	0.315667	-0.706649	0.384262	1.2859	0.191755	0.311931	0.611921	-0.148322	0.875806	0.478458	0.628406
pepN	990622	993234	+	2612	5049	10412	3206	3517	221	535	2622	158	1472	1434	2787	1323	2630	2210	2153	1148	1498.63	1261.39	1200.23	1357.01	1822.1	2043	2694.61	1525.73	1682.62	1479.61	1485.95	1638.15	1934.99	1842.22	1642.58	1974.48	0.466328	0.133187	0.701449	0.0140431	0.0324887	0.93244	-0.189606	0.580784	0.212642	0.686159	0.201913	0.551998	-0.266116	0.394008	0.461336	0.302803
ssuB.EST3UTR	993177	993276	-	99	25	61	24	10	0	0	0	1	2	4	2	0	2	2	2	2	7.42041	7.38998	8.98485	3.85843	0	0	0	9.65655	2.28616	4.12721	1.06634	0	1.47148	1.66717	1.52585	3.43986	-1.23931	0.237068	-0.871159	0.349835	-0.188412	NA	0.704007	0.498928	-0.544101	NA	-0.110382	NA	1.72191	0.0950737	-1.07059	NA
pepN.EST3UTR	993235	993334	+	99	78	198	80	91	4	37	254	2	305	292	533	184	518	395	438	181	23.1517	23.9872	29.9495	35.1117	32.9792	141.292	261.034	19.3131	348.64	301.287	284.181	227.83	381.112	329.265	334.162	311.308	1.60614	0.0169064	1.87188	0.00398111	-1.55527	0.0198424	-3.43883	4.16767e-08	1.26252	0.141442	-0.596342	0.274333	-2.62618	2.65302e-05	1.28708	0.126086
ssuB	993277	994044	-	767	275	621	180	235	0	6	8	1	6	13	23	6	7	12	8	7	81.6245	75.2324	67.3864	90.673	0	22.9122	8.22154	9.65655	6.85849	13.4134	12.263	7.42924	5.15016	10.003	6.10341	12.0395	-1.94996	0.00669752	-2.83051	3.25892e-05	0.634962	0.370917	2.6617	8.54933e-07	-1.31072	0.136857	0.00459786	0.99763	2.69956	2.67247e-07	-2.13889	0.0134772
ssuB.AS	993335	994044	+	709	47	97	46	39	0	8	59	1	36	27	68	50	52	42	41	28	13.9504	11.7513	17.221	15.0479	0	30.5496	60.6338	9.65655	41.151	27.8587	36.2557	61.9103	38.2584	35.0105	31.28	48.1581	0.432524	0.594394	1.17738	0.0505075	-0.619319	0.363698	-1.24841	0.0316276	0.3204	0.750812	0.103638	0.869468	-1.38056	0.0143636	1.26595	0.111853
ssuC	994041	994832	-	791	31	39	16	1	0	2	0	0	0	4	5	6	4	5	11	3	9.20131	4.72474	5.9899	0.385843	0	7.6374	0	0	0	4.12721	2.66586	7.42924	2.94295	4.16791	8.39219	5.15979	-0.241245	0.831144	-0.902663	0.340245	0.145908	NA	0.930101	0.372061	-0.409558	NA	-0.876448	0.190749	-0.32368	0.768874	-0.805725	0.400288
ssuC.AS	994045	994832	+	787	0	0	0	4	0	0	0	0	0	2	0	0	0	0	0	0	0	0	0	1.54337	0	0	0	0	0	2.06361	0	0	0	0	0	0	0	NA	-0.0189001	NA	0	NA	-0.467172	NA	0.320305	NA	0	NA	0.200313	NA	-0.0239259	NA
ssuC.ssuD.TU	994833	994842	-	9	0	0	2	0	0	0	0	0	0	1	0	4	0	0	0	1	0	0	0.748737	0	0	0	0	0	0	1.0318	0	4.95283	0	0	0	1.71993	0	NA	0.0529367	NA	0	NA	-0.364922	NA	0.276801	NA	-0.0117618	NA	-0.236225	NA	0.0757668	NA
ssuC.ssuD.TU_AS	994833	994842	+	9	0	0	0	0	0	0	0	0	0	0	0	0	0	0	0	0	0	0	0	0	0	0	0	0	0	0	0	0	0	0	0	0	0	NA	0	NA	0	NA	0	NA	0	NA	0	NA	0	NA	0	NA
ssuD.AS	994843	995984	+	1141	0	7	4	0	0	2	0	0	0	0	6	2	4	0	0	2	0	0.848031	1.49747	0	0	7.6374	0	0	0	0	3.19903	2.47641	2.94295	0	0	3.43986	0.670254	NA	-0.0466611	NA	0.240159	NA	0.238989	0.831479	0.0389305	NA	-0.12069	NA	-0.429533	NA	0.0489863	NA
ssuD	994843	995988	-	1145	23	69	8	13	0	0	2	0	6	3	11	8	8	4	11	1	6.82678	8.35916	2.99495	5.01595	0	0	2.05538	0	6.85849	3.09541	5.8649	9.90565	5.8859	3.33433	8.39219	1.71993	-1.43338	0.166658	-0.504039	0.575139	-0.865758	NA	0.458147	0.625685	-1.13378	NA	-0.474647	0.459233	-0.665174	0.432418	-0.228247	0.840329
ssuA	995985	996944	-	959	2	21	4	4	0	2	4	0	0	6	2	2	4	2	1	0	0.593633	2.54409	1.49747	1.54337	0	7.6374	4.11077	0	0	6.19082	1.06634	2.47641	2.94295	1.66717	0.762927	0	0.649578	NA	0.436466	NA	0.349588	NA	-0.497371	0.656143	0.600905	NA	0.506922	NA	-0.0599682	0.961993	0.644516	NA
ssuA.AS	995985	996944	+	959	15	28	12	12	0	1	3	0	1	1	6	4	6	6	0	4	4.45225	3.39212	4.49242	4.63011	0	3.8187	3.08308	0	1.14308	1.0318	3.19903	4.95283	4.41443	5.0015	0	6.87972	-0.239891	0.83206	-0.350521	0.712768	-0.302305	NA	1.0202	0.320611	-0.902346	NA	-0.00989033	NA	0.125096	0.908669	-0.0821876	NA
ssuE	996937	997512	-	575	4	5	2	0	0	0	0	0	0	0	0	0	0	0	0	0	1.18727	0.605736	0.748737	0	0	0	0	0	0	0	0	0	0	0	0	0	0.0168944	NA	0.0529421	NA	0	NA	0.206117	NA	0	NA	0	NA	0.110493	NA	0.00850779	NA
ssuE.AS	996945	997512	+	567	17	64	33	24	0	0	3	0	3	6	12	15	18	8	11	6	5.04588	7.75342	12.3542	9.26022	0	0	3.08308	0	3.42925	6.19082	6.39807	18.5731	13.2433	6.66866	8.39219	10.3196	-1.31623	0.200397	-1.17803	0.164758	-1.50926	0.109018	0.31385	0.742176	-1.69702	0.123207	-0.658591	0.304993	-0.100822	0.911449	-0.757768	0.440822
ssuE.5UTR	997513	997563	-	50	0	2	0	0	0	0	0	0	0	0	0	0	0	0	0	0	0	0.242294	0	0	0	0	0	0	0	0	0	0	0	0	0	0	0.237001	NA	0	NA	0	NA	-0.0548619	NA	0	NA	0	NA	0	NA	0	NA
ssuE.elfA.IGR	997513	997767	+	254	0	2	0	0	0	0	2	0	0	0	4	0	0	2	1	0	0	0.242294	0	0	0	0	2.05538	0	0	0	2.13269	0	0	1.66717	0.762927	0	0.252554	NA	0.352476	NA	0.0210732	NA	-0.0579663	NA	0.0401398	NA	0.0709792	NA	-0.35738	NA	0.198429	NA
elfA.ssuE.IGR	997564	997867	-	303	0	0	0	0	0	0	0	0	0	0	0	0	0	0	0	0	0	0	0	0	0	0	0	0	0	0	0	0	0	0	0	0	0	NA	0	NA	0	NA	0	NA	0	NA	0	NA	0	NA	0	NA
elfA.EST5UTR	997768	997867	+	99	2	2	0	0	0	0	0	0	0	0	4	0	0	0	0	0	0.593633	0.242294	0	0	0	0	0	0	0	0	2.13269	0	0	0	0	0	0.106885	NA	0	NA	0	NA	0.0997348	NA	0	NA	0	NA	-0.334465	NA	0.173282	NA
elfA	997868	998407	+	539	13	36	0	4	0	0	10	0	0	8	10	2	3	1	0	0	3.85861	4.3613	0	1.54337	0	0	10.2769	0	0	8.25443	5.33172	2.47641	2.20721	0.833583	0	0	-0.630983	NA	1.02933	0.276057	-0.138157	NA	-0.00609282	0.997801	-0.115649	NA	0.913197	NA	-0.922595	0.382216	1.44987	NA
elfA.AS	997868	998407	-	539	3	4	4	1	2	0	2	0	8	4	16	4	6	8	6	4	0.89045	0.484589	1.49747	0.385843	16.4896	0	2.05538	0	9.14466	4.12721	8.53076	4.95283	4.41443	6.66866	4.57756	6.87972	1.91923	0.0591468	0.479423	0.608248	0.0479546	NA	-2.46201	0.00562172	1.68361	NA	-0.447703	0.485459	-2.011	0.0249637	0.511217	0.624163
elfA.EST3UTR	998408	998448	+	40	0	0	0	0	0	0	0	0	0	0	1	0	1	2	0	0	0	0	0	0	0	0	0	0	0	0	0.533172	0	0.735738	1.66717	0	0	0	NA	0	NA	-0.0138105	NA	0	NA	0.094824	NA	0	NA	-0.19594	NA	0.122553	NA
elfD.elfA.IGR	998408	998489	-	81	0	2	0	0	0	0	0	0	0	0	1	0	0	0	0	0	0	0.242294	0	0	0	0	0	0	0	0	0.533172	0	0	0	0	0	0.237	NA	0	NA	0	NA	-0.0548604	NA	0	NA	0	NA	-0.195939	NA	0.122554	NA
elfD.EST5UTR	998449	998489	+	40	0	0	0	0	0	0	0	0	0	0	0	0	0	3	0	0	0	0	0	0	0	0	0	0	0	0	0	0	0	2.50075	0	0	0	NA	0	NA	-0.017343	NA	0	NA	0.09256	NA	0	NA	0	NA	0	NA
elfD	998490	999191	+	701	0	10	4	2	0	0	0	0	2	2	6	1	0	1	0	0	0	1.21147	1.49747	0.771685	0	0	0	0	2.28616	2.06361	3.19903	1.23821	0	0.833583	0	0	0.175845	NA	-0.200042	NA	0.247122	NA	-0.552829	NA	0.480489	NA	0	NA	-0.298833	NA	0.311553	NA
elfD.AS	998490	999191	-	701	103	295	114	107	11	2	5	0	0	0	7	3	2	6	0	0	30.5721	35.7384	42.678	41.2851	90.6929	7.6374	5.13846	0	0	0	3.73221	3.71462	1.47148	5.0015	0	0	0.290137	0.762127	-2.17733	0.0212127	2.74865	0.00287998	5.68209	7.14062e-05	-1.41786	0.19161	1.26247	0.089936	2.67185	0.00244925	0.235605	0.833502
elfD.elfC.TU	999192	999215	+	23	0	7	1	0	0	0	0	0	0	0	1	0	0	0	0	0	0	0.848031	0.374369	0	0	0	0	0	0	0	0.533172	0	0	0	0	0	0.103144	NA	0.118064	NA	0	NA	0.104152	NA	0	NA	0	NA	-0.0778187	NA	0.078342	NA
elfD.elfC.TU_AS	999192	999215	-	23	3	3	0	0	0	2	0	0	0	0	1	0	0	0	0	0	0.89045	0.363442	0	0	0	7.6374	0	0	0	0	0.533172	0	0	0	0	0	0.222737	NA	0	NA	0.302572	NA	0.156019	NA	0.131415	NA	0	NA	-0.195939	NA	0.122554	NA
elfC	999216	1001816	+	2600	32	132	40	27	0	4	9	2	25	18	36	11	28	20	22	10	9.49813	15.9914	14.9747	10.4177	0	15.2748	9.24923	19.3131	28.577	18.5725	19.1942	13.6203	20.6007	16.6717	16.7844	17.1993	-0.249775	0.7877	-0.151547	0.847831	-0.542161	0.46626	-0.762076	0.194866	-0.0212292	0.98621	-0.308031	0.594173	-0.334778	0.607702	-0.136917	0.890346
elfC.AS	999216	1001816	-	2600	25	49	5	25	2	2	0	4	6	7	23	1	10	10	16	2	7.42041	5.93621	1.87184	9.64606	16.4896	7.6374	0	38.6262	6.85849	7.22262	12.263	1.23821	7.35738	8.33583	12.2068	3.43986	0.369862	0.732803	0.602697	0.513203	0.217681	0.816942	-0.0433786	0.974955	0.211647	0.860632	0.217092	0.749071	-0.152439	0.896011	0.351122	0.746621
elfG	1001807	1002877	+	1070	251	632	184	186	0	4	9	0	18	16	40	20	20	30	26	6	74.5009	76.5651	68.8838	71.7667	0	15.2748	9.24923	0	20.5755	16.5089	21.3269	24.7641	14.7148	25.0075	19.8361	10.3196	-2.35822	0.00221285	-2.78922	1.2925e-05	-0.604607	0.400683	1.87626	2.57207e-05	-2.25445	0.0100255	-0.535153	0.336536	1.50165	0.000488918	-2.05331	0.00889719
elfG.AS	1001817	1002877	-	1060	31	45	19	14	0	1	6	1	11	17	23	7	12	16	14	2	9.20131	5.45163	7.11301	5.4018	0	3.8187	6.16615	9.65655	12.5739	17.5407	12.263	8.66745	8.82885	13.3373	10.681	3.43986	-0.718769	0.478429	0.0637012	0.944244	-0.936144	0.283723	-0.900181	0.182203	-0.42779	0.703133	-0.0828664	0.908485	-0.617443	0.385357	0.292551	0.776737
elfG.ycbU.TU	1002878	1002888	+	10	4	5	5	0	0	0	0	0	0	1	0	2	2	0	0	0	1.18727	0.605736	1.87184	0	0	0	0	0	0	1.0318	0	2.47641	1.47148	0	0	0	0.0265614	NA	-0.0624345	NA	0.0466713	NA	0.105553	NA	-0.0176533	NA	0	NA	-0.049256	NA	0.101614	NA
elfG.ycbU.TU_AS	1002878	1002888	-	10	1	3	2	0	0	0	0	0	2	2	1	0	3	0	2	0	0.296817	0.363442	0.748737	0	0	0	0	0	2.28616	2.06361	0.533172	0	2.20721	0	1.52585	0	0.381458	NA	0.138488	NA	-0.0211793	NA	-0.787881	NA	0.383068	NA	-0.049725	NA	0.00371731	NA	-0.053767	NA
ycbU	1002889	1003431	+	542	55	215	44	44	0	0	2	2	2	9	14	4	7	5	7	2	16.3249	26.0467	16.4722	16.9771	0	0	2.05538	19.3131	2.28616	9.28623	7.46441	4.95283	5.15016	4.16791	5.34049	3.43986	-2.46626	0.0270435	-0.974234	0.243156	-0.858765	0.331018	1.38149	0.0911363	-1.79429	0.108181	0.0690841	0.927275	1.00803	0.21556	-0.502914	0.626336
ycbU.AS	1002889	1003431	-	542	8	6	7	1	0	1	2	0	5	5	14	3	8	1	4	2	2.37453	0.726883	2.62058	0.385843	0	3.8187	2.05538	0	5.71541	5.15902	7.46441	3.71462	5.8859	0.833583	3.05171	3.43986	0.353741	0.749895	0.157772	0.882733	-0.124866	NA	-1.16792	0.225182	0.5043	NA	-0.167183	NA	-1.15797	0.223842	0.381466	NA
ycbU.ycbV.TU	1003432	1003438	+	6	1	7	0	2	0	0	0	0	0	0	2	1	0	1	1	0	0.296817	0.848031	0	0.771685	0	0	0	0	0	0	1.06634	1.23821	0	0.833583	0.762927	0	0.140221	NA	0.0984618	NA	0.167142	NA	0.284643	NA	-0.0172476	NA	0.0181511	NA	-0.284421	NA	0.132783	NA
ycbU.ycbV.TU_AS	1003432	1003438	-	6	0	1	1	0	0	0	0	0	0	0	0	0	0	0	0	0	0	0.121147	0.374369	0	0	0	0	0	0	0	0	0	0	0	0	0	0.287037	NA	0.118061	NA	0	NA	-0.113378	NA	0	NA	0	NA	0.027639	NA	0.0385581	NA
ycbV.AS	1003439	1003946	-	507	10	6	1	0	0	0	2	0	0	0	6	0	0	4	1	0	2.96817	0.726883	0.374369	0	0	0	2.05538	0	0	0	3.19903	0	0	3.33433	0.762927	0	-0.1629	NA	0.553655	NA	-0.10539	NA	0.709831	NA	-0.439973	NA	0.16116	NA	-0.639548	NA	0.435867	NA
ycbV	1003439	1003954	+	515	49	106	17	21	0	1	5	0	10	6	14	7	8	11	5	4	14.544	12.8416	6.36427	8.10269	0	3.8187	5.13846	0	11.4308	6.19082	7.46441	8.66745	5.8859	9.16941	3.81463	6.87972	-1.27023	0.201821	-0.428765	0.595387	-0.647397	0.456713	0.537587	0.465179	-0.988396	0.344608	-0.056928	0.940281	-0.10837	0.896404	-0.00989921	0.993964
ycbF	1003947	1004657	+	710	43	135	31	22	0	2	18	0	12	4	32	7	13	18	19	7	12.7631	16.3549	11.6054	8.48854	0	7.6374	18.4985	0	13.717	4.12721	17.0615	8.66745	9.56459	15.0045	14.4956	12.0395	-0.881985	0.355896	0.310649	0.69796	-0.630491	0.455241	0.574706	0.483203	-1.0025	0.329902	0.0285701	0.971913	-0.304828	0.711932	0.24334	0.816715
ycbF.AS	1003947	1004657	-	710	99	150	96	80	2	2	12	0	36	44	77	36	67	64	57	16	29.3848	18.1721	35.9394	30.8674	16.4896	7.6374	12.3323	0	41.151	45.3994	41.0543	44.5754	49.2944	53.3493	43.4868	27.5189	-0.834966	0.288762	-1.35397	0.0233251	-1.71685	0.0229078	-0.814892	0.0795679	-0.945549	0.272021	-1.28123	0.0287253	-0.309751	0.54636	-1.04065	0.162418
ycbF.EST3UTR	1004658	1004757	+	99	30	84	26	11	0	0	6	1	12	12	35	19	10	4	17	8	8.9045	10.1764	9.73359	4.24427	0	0	6.16615	9.65655	13.717	12.3816	18.661	23.5259	7.35738	3.33433	12.9698	13.7594	-1.74571	0.0934553	-0.0410092	0.965583	-1.03904	0.243166	-0.377758	0.607725	-0.846098	0.424997	-0.447871	0.452662	-1.34361	0.0249606	0.321211	0.745766
pyrD.ycbF.IGR	1004658	1004767	-	109	0	0	0	0	0	0	0	0	2	0	0	0	0	0	1	0	0	0	0	0	0	0	0	0	2.28616	0	0	0	0	0	0.762927	0	0	NA	0	NA	0	NA	-0.482298	NA	0.326612	NA	0.0105759	NA	0	NA	0.0430397	NA
pyrD.5UTR	1004758	1004767	+	9	34	78	29	15	0	0	2	1	14	13	27	18	7	3	7	6	10.0918	9.44948	10.8567	5.78764	0	0	2.05538	9.65655	16.0031	13.4134	14.3957	22.2877	5.15016	2.50075	5.34049	10.3196	-1.72778	0.0979973	-0.845339	0.304358	-0.770354	0.38291	-0.485238	0.532346	-0.532976	0.629445	-0.459576	0.4653	-0.893482	0.194824	-0.0638212	0.957972
pyrD	1004768	1005778	+	1010	297	775	219	221	8	18	22	2	82	74	208	67	62	52	100	33	88.1545	93.8891	81.9867	85.2712	65.9584	68.7366	22.6092	19.3131	93.7327	76.3535	110.9	82.9598	45.6157	43.3463	76.2927	56.7577	-0.388704	0.397591	-1.77678	1.65557e-05	0.510118	0.234094	0.0982416	0.800722	0.437146	0.46236	-1.39679	0.00140018	-0.21378	0.514686	-1.19213	0.0255864
pyrD.AS	1004768	1005778	-	1010	15	48	28	14	0	0	0	0	3	7	4	6	5	6	0	2	4.45225	5.81507	10.4823	5.4018	0	0	0	0	3.42925	7.22262	2.13269	7.42924	3.67869	5.0015	0	3.43986	-1.02354	0.323621	-1.76269	0.0785126	-0.755334	NA	-0.0351586	0.979008	-0.692004	NA	-0.210527	0.748534	0.514223	0.601373	-0.542973	0.587916
pyrD.EST3UTR	1005779	1005865	+	86	80	290	36	52	0	0	0	0	25	7	16	14	11	8	8	2	23.7453	35.1327	13.4773	20.0638	0	0	0	0	28.577	7.22262	8.53076	17.3349	8.09311	6.66866	6.10341	3.43986	-2.94877	0.010122	-2.87617	0.00841343	-1.23682	0.175646	0.581977	0.471171	-1.65282	0.130732	-0.932399	0.175786	0.315328	0.708273	-1.4357	0.14837
zapC.pyrD.IGR	1005779	1005951	-	172	16	18	17	18	1	2	2	0	2	4	0	1	0	0	4	4	4.74906	2.18065	6.36427	6.94517	8.2448	7.6374	2.05538	0	2.28616	4.12721	0	1.23821	0	0	3.05171	6.87972	0.687583	0.480169	-0.882452	0.325891	2.81701	NA	0.0447719	0.971212	2.52415	NA	-0.347639	NA	2.33492	0.0280517	-1.9556	NA
zapC.EST5UTR	1005866	1005951	+	85	248	637	193	227	4	0	0	2	15	19	32	6	19	14	17	3	73.6105	77.1708	72.2532	87.5863	32.9792	0	0	19.3131	17.1462	19.6043	17.0615	7.42924	13.979	11.6702	12.9698	5.15979	-1.63257	0.07781	-3.23757	0.00167789	0.0277006	0.977622	1.47454	0.0797124	-0.957955	0.356124	-0.46008	0.473374	1.98331	0.0175111	-2.01951	0.0486941
zapC.AS	1005952	1006390	-	438	34	76	53	35	1	0	5	0	16	26	34	18	28	24	27	8	10.0918	9.20719	19.8415	13.5045	8.2448	0	5.13846	0	18.2893	26.8269	18.1279	22.2877	20.6007	20.006	20.599	13.7594	-0.97359	0.323144	-1.38109	0.0574359	-1.52966	0.0969351	-1.11942	0.027046	-0.811953	0.432729	-1.14946	0.0784948	-0.217368	0.71873	-1.10766	0.194613
zapC	1005952	1006494	+	542	1094	3382	915	1007	17	12	36	4	100	104	260	97	152	128	107	39	324.717	409.72	342.547	388.543	140.162	45.8244	36.9969	38.6262	114.308	107.308	138.625	120.106	111.832	106.699	81.6332	67.0773	-2.05803	1.01242e-07	-3.17698	1.62904e-16	-0.358492	0.409742	1.67015	1.37328e-08	-1.95534	8.80284e-05	-0.784464	0.055619	1.43662	8.64077e-07	-2.29531	6.69811e-06
ycbX.EST3UTR	1006391	1006490	-	99	13	43	15	20	0	0	9	0	12	29	28	19	33	28	13	14	3.85861	5.20933	5.61553	7.71685	0	0	9.24923	0	13.717	29.9223	14.9288	23.5259	24.2793	23.3403	9.91805	24.079	-1.04898	0.303311	0.119611	0.895742	-2.46214	0.0170155	-1.90698	0.00294966	-0.997909	0.345292	-0.479546	0.426334	-1.2261	0.0662909	0.217222	0.837441
ycbX	1006491	1007600	-	1109	697	1740	607	461	1	20	168	8	114	165	200	98	165	155	121	57	206.881	210.796	227.242	177.873	8.2448	76.374	172.652	77.2524	130.311	170.248	106.634	121.344	121.397	129.205	92.3141	98.0361	-1.85065	0.000148326	-0.459308	0.303069	-1.10772	0.02783	0.446196	0.304121	-1.49332	0.0156389	0.396919	0.343218	0.777377	0.0483954	-0.201841	0.77526
zapC.EST3UTR	1006495	1006594	+	99	74	304	51	79	0	0	2	1	34	15	35	6	41	23	35	4	21.9644	36.8288	19.0928	30.4816	0	0	2.05538	9.65655	38.8648	15.4771	18.661	7.42924	30.1652	19.1724	26.7024	6.87972	-2.88833	0.0118916	-1.93389	0.0321611	-2.37422	0.0214746	0.0938367	0.927586	-2.39814	0.0401139	-1.06461	0.126355	0.648667	0.423896	-1.77083	0.0749662
ycbX.AS	1006595	1007600	+	1005	38	96	25	48	0	0	17	2	24	39	49	22	46	40	18	6	11.279	11.6301	9.35922	18.5204	0	0	17.4708	19.3131	27.434	40.2403	26.1254	27.2405	33.8439	33.3433	13.7327	10.3196	-1.9815	0.0590077	0.269508	0.679877	-3.02875	0.0045638	-1.4344	0.00204964	-1.83996	0.0884394	0.274732	0.621084	-0.833708	0.0979989	1.03304	0.175179
ycbX.rlmL.IGR	1007601	1007671	+	70	3	13	3	7	0	0	1	0	6	8	11	1	9	8	7	0	0.89045	1.57491	1.12311	2.7009	0	0	1.02769	0	6.85849	8.25443	5.8649	1.23821	6.62164	6.66866	5.34049	0	-0.12008	0.920044	-0.244983	0.808971	-1.03508	NA	-1.72327	0.059422	-0.0365578	NA	-0.313561	NA	-0.599117	0.548909	-0.0940145	NA
ycbX.EST5UTR	1007601	1007700	-	99	126	262	76	69	0	0	3	0	8	6	12	4	9	7	6	3	37.3989	31.7406	28.452	26.6231	0	0	3.08308	0	9.14466	6.19082	6.39807	4.95283	6.62164	5.83508	4.57756	5.15979	-3.36155	0.00346319	-2.58796	0.00204074	-1.18203	0.190306	1.92877	0.000483389	-2.78843	0.0176837	-0.279436	0.665405	1.97853	0.000356527	-1.86027	0.0497168
rlmL.5UTR	1007672	1007843	+	171	11	36	15	14	0	0	7	0	7	10	27	15	13	16	2	2	3.26498	4.3613	5.61553	5.4018	0	0	7.19385	0	8.00157	10.318	14.3957	18.5731	9.56459	13.3373	1.52585	3.43986	-0.925565	0.361251	0.0902511	0.921335	-1.69577	0.0764632	-1.0275	0.141099	-0.974133	0.357574	0.562592	0.373165	-1.30093	0.0413954	1.76159	0.0692994
rlmL.ycbX.IGR	1007701	1007843	-	142	0	0	0	0	0	0	0	0	0	0	0	0	0	1	0	0	0	0	0	0	0	0	0	0	0	0	0	0	0	0.833583	0	0	0	NA	0	NA	0.081623	NA	0	NA	0.156214	NA	0	NA	0	NA	0	NA
rlmL	1007844	1009952	+	2108	500	1106	379	373	29	45	175	8	239	216	533	206	188	163	245	89	148.408	133.989	141.886	143.919	239.099	171.842	179.846	77.2524	273.197	222.87	284.181	255.071	138.319	135.874	186.917	153.074	0.466997	0.228465	0.0604157	0.89975	0.475818	0.196983	-0.784647	0.0105492	1.22143	0.00899996	-0.144169	0.733784	-0.881871	0.00340127	0.607538	0.222437
rlmL.AS	1007844	1009952	-	2108	55	125	48	54	0	6	8	4	8	17	35	4	23	16	20	2	16.3249	15.1434	17.9697	20.8355	0	22.9122	8.22154	38.6262	9.14466	17.5407	18.661	4.95283	16.922	13.3373	15.2585	3.43986	-0.109498	0.918006	-0.0996701	0.915488	-0.0644537	0.944193	0.173242	0.864683	-0.176994	0.880899	0.300512	0.636219	0.468088	0.591497	0.0610675	0.959545
rlmL.uup.TU	1009953	1009963	+	10	3	9	1	4	0	0	0	0	5	7	7	4	5	5	8	1	0.89045	1.09033	0.374369	1.54337	0	0	0	0	5.71541	7.22262	3.73221	4.95283	3.67869	4.16791	6.10341	1.71993	0.0155651	NA	-0.259197	0.800693	-0.721865	NA	-1.89123	0.0315893	0.26228	NA	-0.754226	NA	-1.36906	0.138196	-0.212473	NA
rlmL.uup.TU_AS	1009953	1009963	-	10	0	6	0	5	0	0	0	0	0	0	0	0	1	1	0	0	0	0.726883	0	1.92921	0	0	0	0	0	0	0	0	0.735738	0.833583	0	0	0.120843	NA	-0.0414261	NA	0.0248803	NA	0.0832462	NA	-0.0204079	NA	0	NA	0.228358	NA	-0.0340176	NA
uup	1009964	1011871	+	1907	2655	4779	1892	1569	73	104	275	12	198	260	804	315	350	297	303	189	788.048	578.963	708.306	605.387	601.871	397.145	282.615	115.879	226.33	268.269	428.671	390.035	257.508	247.574	231.167	325.067	-0.432825	0.318103	-1.45843	0.000121958	0.85659	0.0276713	1.39204	9.36353e-05	-0.429788	0.488689	-0.233521	0.586242	0.634486	0.100398	-0.828866	0.137337
uup.AS	1009964	1011871	-	1907	146	220	95	90	0	2	0	2	1	1	2	6	11	10	16	2	43.3352	26.6524	35.565	34.7258	0	7.6374	0	19.3131	1.14308	1.0318	1.06634	7.42924	8.09311	8.33583	12.2068	3.43986	-1.51426	0.139546	-1.76167	0.0650483	-0.307953	0.738055	3.43894	0.00261869	-2.60522	0.0312728	-0.272637	0.681135	2.17145	0.0203898	-1.73309	0.086054
pqiA.5UTR	1011872	1012000	+	128	44	77	40	25	3	8	34	0	39	30	129	59	54	52	45	32	13.0599	9.32834	14.9747	9.64606	24.7344	30.5496	34.9415	0	44.5802	30.9541	68.7792	73.0542	39.7298	43.3463	34.3317	55.0378	1.08623	0.105848	0.855915	0.158887	-0.378552	0.55585	-1.57754	0.00283367	0.855733	0.305097	-0.401071	0.450083	-2.29553	8.38037e-06	1.30918	0.0920307
pqiA.uup.IGR	1011872	1012000	-	128	3	3	0	0	0	0	2	0	1	0	1	0	0	2	2	0	0.89045	0.363442	0	0	0	0	2.05538	0	1.14308	0	0.533172	0	0	1.66717	1.52585	0	0.13779	NA	0.792644	NA	0.0467799	NA	0.0305372	NA	0.0181584	NA	0.10012	NA	-0.435793	NA	0.287927	NA
pqiA	1012001	1013254	+	1253	1118	2570	793	717	10	44	93	15	105	89	371	159	197	155	134	68	331.841	311.348	296.874	276.649	82.448	168.023	95.5754	144.848	120.024	91.8305	197.807	196.875	144.94	129.205	102.232	116.955	-1.18298	0.000377208	-1.34394	1.03026e-05	-0.0181819	0.968346	1.55952	2.79151e-09	-1.48812	0.000643581	-0.0164035	0.975502	0.517312	0.0654675	-0.472978	0.32703
pqiA.AS	1012001	1013254	-	1253	6	8	0	3	0	0	2	0	0	0	1	2	6	5	0	2	1.7809	0.969178	0	1.15753	0	0	2.05538	0	0	0	0.533172	2.47641	4.41443	4.16791	0	3.43986	-0.11696	NA	0.483938	NA	-0.514081	NA	0.914164	0.398113	-0.950347	NA	0.0519428	NA	-0.431619	NA	0.26902	NA
pqiA.pqiB.TU	1013255	1013258	+	3	115	311	101	56	3	8	16	0	6	4	16	10	5	10	6	0	34.1339	37.6768	37.8112	21.6072	24.7344	30.5496	16.4431	0	6.85849	4.12721	8.53076	12.3821	3.67869	8.33583	4.57756	0	-0.255506	0.764156	-0.835984	0.241305	1.66341	0.0296902	2.24232	0.00142861	-0.270295	0.803806	1.05449	0.118982	1.25837	0.0601619	0.297015	0.778314
pqiA.pqiB.TU_AS	1013255	1013258	-	3	0	0	0	0	0	0	0	0	0	0	0	0	0	0	0	0	0	0	0	0	0	0	0	0	0	0	0	0	0	0	0	0	0	NA	0	NA	0	NA	0	NA	0	NA	0	NA	0	NA	0	NA
pqiB	1013259	1014899	+	1640	2874	6532	1908	1544	1522	1417	453	194	178	165	425	192	218	192	208	97	853.051	791.334	714.296	595.741	12548.6	5411.1	465.545	1873.37	203.469	170.248	226.598	237.736	160.391	160.048	158.689	166.833	3.23644	1.17771e-09	0.649838	0.244251	5.56622	4.13673e-25	1.9151	0.000270467	3.2289	1.73273e-05	2.48876	5.69044e-06	1.3173	0.0147057	0.943272	0.208896
pqiB.AS	1013259	1014899	-	1640	18	30	15	9	0	0	0	0	2	2	6	0	12	0	4	0	5.3427	3.63442	5.61553	3.47258	0	0	0	0	2.28616	2.06361	3.19903	0	8.82885	0	3.05171	0	-0.680302	NA	-0.876697	NA	-0.556131	NA	0.417049	0.721468	-0.704671	NA	-0.216586	NA	0.533398	0.628639	-0.514757	NA
pqiB.EST3UTR	1014900	1014905	+	5	284	519	206	143	262	207	44	41	5	3	12	11	8	3	4	4	84.2959	62.8754	77.12	55.1755	2160.14	790.471	45.2185	395.918	5.71541	3.09541	6.39807	13.6203	5.8859	2.50075	3.05171	6.87972	3.83844	8.81023e-07	1.18113	0.104566	7.90092	3.04704e-18	3.35739	8.63955e-05	3.03495	0.0057618	4.77166	5.00903e-07	2.20003	0.00434773	1.52107	0.113955
ymbA.pqiB.IGR	1014900	1014910	-	10	7	12	7	10	0	0	0	0	0	0	0	0	0	0	0	1	2.07772	1.45377	2.62058	3.85843	0	0	0	0	0	0	0	0	0	0	0	1.71993	-0.0915639	NA	-0.242296	NA	0	NA	0.426646	NA	0	NA	-0.0152927	NA	0.557584	NA	-0.226022	NA
ymbA.EST5UTR	1014906	1014910	+	4	318	591	229	185	235	230	48	39	4	5	11	9	7	5	5	7	94.3877	71.598	85.7304	71.3809	1937.53	878.301	49.3292	376.605	4.57233	5.15902	5.8649	11.1439	5.15016	4.16791	3.81463	12.0395	3.66909	4.63358e-07	0.969202	0.162121	7.76517	5.98306e-20	3.47526	1.93332e-05	2.97966	0.00474652	4.15034	1.11865e-06	2.72879	0.00026459	0.815616	0.385905
ymbA	1014911	1015459	+	548	2920	6546	2177	2026	856	927	262	128	85	78	183	98	111	119	106	52	866.704	793.03	815.001	781.717	7057.55	3539.94	269.255	1236.04	97.162	80.4807	97.5706	121.344	81.6669	99.1964	80.8702	89.4364	2.43271	7.669e-06	-0.0945392	0.89529	5.6169	3.87003e-24	2.95229	4.19277e-08	2.14198	0.00454257	2.75908	1.26385e-06	2.61662	1.16933e-06	0.15199	0.868942
ymbA.AS	1014911	1015459	-	548	5	18	9	21	0	0	0	2	6	4	26	12	16	4	7	3	1.48408	2.18065	3.36932	8.10269	0	0	0	19.3131	6.85849	4.12721	13.8625	14.8585	11.7718	3.33433	5.34049	5.15979	-0.335751	0.762718	-0.194467	0.848732	-1.08663	0.227462	-0.952973	0.337227	-0.420197	0.711823	-0.07956	0.916953	-0.811523	0.392878	0.341679	0.756385
ymbA.EST3UTR	1015460	1015559	+	99	73	220	43	50	11	1	1	1	13	4	28	16	20	7	11	11	21.6676	26.6524	16.0979	19.2921	90.6929	3.8187	1.02769	9.65655	14.8601	4.12721	14.9288	19.8113	14.7148	5.83508	8.39219	18.9192	0.532414	0.568025	-1.58611	0.0893482	1.27153	0.126512	0.933366	0.309594	0.335589	0.768819	-0.835336	0.21579	0.0228733	0.984985	-0.993632	0.317186
rmf.ymbA.IGR	1015460	1015714	-	254	7	51	13	13	0	2	0	0	18	22	36	25	16	23	15	9	2.07772	6.17851	4.86679	5.01595	0	7.6374	0	0	20.5755	22.6997	19.1942	30.9552	11.7718	19.1724	11.4439	15.4794	0.124903	0.91078	-1.54509	0.108393	-0.839657	0.31418	-1.98645	0.00145442	0.354518	0.752409	-2.04916	0.0238343	-1.97369	0.00191678	-0.876676	0.379482
ymbA.rmf.IGR	1015560	1015656	+	96	14	47	38	25	1	5	67	11	58	75	93	35	273	231	261	129	4.15543	5.69392	14.226	9.64606	8.2448	19.0935	68.8554	106.222	66.2988	77.3853	49.585	43.3372	200.856	192.558	199.124	221.871	1.29433	0.0532637	2.58053	2.09321e-11	-3.26092	3.39195e-07	-3.7206	3.15618e-26	0.111557	0.907525	-1.29033	0.000366985	-1.87671	9.67378e-08	0.420614	0.471908
rmf.5UTR	1015657	1015714	+	57	2700	4608	2983	2670	41	75	562	42	133	166	240	88	599	560	624	303	801.405	558.246	1116.74	1030.2	338.037	286.403	577.563	405.575	152.03	171.279	127.961	108.962	440.707	466.806	476.066	521.139	-1.09209	0.000175705	-1.01505	0.000150991	-0.507156	0.106438	2.01897	8.73896e-16	-2.51012	5.04432e-11	0.0317899	0.941294	3.11836	2.30408e-35	-3.00439	2.56527e-16
rmf.AS	1015715	1015851	-	136	19	56	22	9	0	4	4	7	25	18	74	22	21	21	31	16	5.63951	6.78425	8.23611	3.47258	0	15.2748	4.11077	67.5958	28.577	18.5725	39.4548	27.2405	15.4505	17.5052	23.6507	27.5189	0.347464	0.73267	1.46723	0.0705047	-0.402631	0.63396	-1.43914	0.0738725	0.531022	0.622596	0.0180476	0.983191	-1.92196	0.0155685	1.37485	0.152334
rmf	1015715	1015882	+	167	10577	18101	11266	10441	143	236	1132	136	239	332	490	194	1267	1039	1391	668	3139.43	2192.89	4217.64	4028.58	1179.01	901.213	1163.35	1313.29	273.197	342.559	261.254	240.212	932.18	866.093	1061.23	1148.91	-1.33182	4.00157e-08	-1.70119	4.51445e-13	0.179826	0.546592	3.06562	2.88379e-41	-2.83064	3.44046e-17	0.12943	0.699005	3.9994	1.37498e-68	-3.77198	1.44142e-30
fabA.EST3UTR	1015852	1015951	-	99	142	308	131	77	12	22	93	19	497	343	1272	361	385	240	378	149	42.1479	37.3133	49.0423	29.7099	98.9377	84.0114	95.5754	183.474	568.112	353.909	678.195	446.993	283.259	200.06	288.386	256.27	1.04987	0.0358144	1.51299	0.000750473	-1.2413	0.0104275	-3.40524	6.00688e-18	1.80216	0.00362872	-0.846498	0.0523597	-3.71758	2.37262e-20	2.41622	6.2682e-05
rmf.3UTR	1015883	1015924	+	41	1955	3145	1935	1605	23	40	223	11	139	141	297	78	693	503	816	375	580.276	381.008	724.403	619.277	189.631	152.748	229.175	106.222	158.888	145.484	158.352	96.5801	509.866	419.292	622.548	644.974	-1.39744	0.000602407	-1.74178	6.08275e-06	-1.33424	0.00119124	1.57358	1.22261e-05	-2.89887	6.99652e-08	-1.60989	5.12032e-05	2.27834	1.12765e-10	-3.88141	5.83155e-14
rmf.fabA.IGR	1015925	1015951	+	26	700	1163	798	592	10	27	150	6	108	108	241	61	521	394	641	276	207.772	140.894	298.746	228.419	82.448	103.105	154.154	57.9393	123.453	111.435	128.495	75.5306	383.319	328.432	489.036	474.701	-0.781653	0.114072	-0.9795	0.0234407	-1.7471	0.000152289	0.531076	0.240002	-2.18247	0.000235618	-1.78407	3.7656e-05	1.26226	0.00142082	-3.02677	9.30338e-08
fabA	1015952	1016470	-	518	1511	2785	1185	970	49	84	415	46	816	699	2119	749	678	449	594	267	448.49	337.395	443.627	374.267	403.995	320.771	426.492	444.201	932.755	721.231	1129.79	927.417	498.83	374.279	453.178	459.222	-0.129327	0.738973	0.0769398	0.846776	-0.262203	0.435264	-1.04566	5.55862e-05	0.7162	0.104238	-0.0595569	0.889044	-1.29369	3.71349e-07	1.15028	0.004263
fabA.AS	1015952	1016470	+	518	147	239	111	100	4	9	43	4	29	55	116	24	73	58	79	40	43.632	28.9542	41.5549	38.5843	32.9792	34.3683	44.1908	38.6262	33.1494	56.7492	61.848	29.717	53.7088	48.3478	60.2712	68.7972	-0.0747224	0.92294	0.0776797	0.905864	-0.436943	0.449908	-0.29635	0.589201	-0.202363	0.822028	-0.364558	0.448433	-0.20318	0.708376	-0.243955	0.757852
fabA.ycbZ.IGR	1016471	1016538	+	67	7	1	3	1	0	1	0	0	0	0	1	0	5	1	0	2	2.07772	0.121147	1.12311	0.385843	0	3.8187	0	0	0	0	0.533172	0	3.67869	0.833583	0	3.43986	0.33339	NA	-0.0684769	NA	0.0404637	NA	0.680478	NA	-0.346479	NA	-0.156694	NA	0.267731	NA	-0.290582	NA
ycbZ.EST3UTR	1016471	1016538	-	67	145	293	129	84	2	17	92	1	175	143	331	125	108	74	91	34	43.0384	35.4961	48.2936	32.4108	16.4896	64.9179	94.5477	9.65655	200.039	147.548	176.48	154.776	79.4597	61.6851	69.4263	58.4777	0.169244	0.82585	0.552492	0.352433	-0.456878	0.451161	-1.9432	0.000111642	1.11338	0.155946	0.0212292	0.976428	-1.83627	0.000305656	1.60018	0.0340735
ycbZ	1016539	1018299	-	1760	2123	4590	1540	1281	27	63	352	19	594	689	1392	559	573	584	629	329	630.141	556.066	576.528	494.264	222.61	240.578	361.748	183.474	678.991	710.913	742.176	692.157	421.578	486.812	479.881	565.857	-1.28612	2.17015e-05	-0.778072	0.00781387	-0.88864	0.00477744	-0.221934	0.489285	-0.66779	0.140494	-0.678189	0.0227191	-0.400889	0.16134	-0.314934	0.508764
ycbZ.AS	1016539	1018299	+	1760	72	196	94	74	2	5	42	2	55	53	61	38	82	58	103	49	21.3708	23.7449	35.1907	28.5523	16.4896	19.0935	43.1631	19.3131	62.8695	54.6856	32.5235	47.0518	60.3305	48.3478	78.5814	84.2766	-0.249059	0.743146	0.234829	0.652078	-1.25393	0.0443469	-1.30578	0.000241424	-0.152935	0.869801	-0.821346	0.0535419	-0.252433	0.56908	-0.612294	0.318525
ycbZ.EST5UTR	1018300	1018399	-	99	79	206	60	73	0	3	1	0	11	9	32	11	16	22	10	11	23.4485	24.9563	22.4621	28.1665	0	11.4561	1.02769	0	12.5739	9.28623	17.0615	13.6203	11.7718	18.3388	7.62927	18.9192	-1.14283	0.178034	-3.15426	0.0016823	-0.5611	0.469748	1.0086	0.0893492	-1.32517	0.158216	-1.61635	0.0435671	0.597964	0.306212	-2.39893	0.0176327
ycbZ.matP.IGR	1018300	1018458	+	158	5	15	12	18	0	0	6	0	10	5	14	8	17	23	12	10	1.48408	1.81721	4.49242	6.94517	0	0	6.16615	0	11.4308	5.15902	7.46441	9.90565	12.5075	19.1724	9.15512	17.1993	-0.3157	0.77419	-0.0790997	0.933673	-1.99243	0.0438081	-1.83262	0.0120093	-0.671915	0.533917	-0.53502	0.385981	-0.436775	0.585573	-0.348118	0.737567
matP.ycbZ.IGR	1018400	1018484	-	84	0	1	0	2	0	0	0	0	0	1	2	1	1	3	0	2	0	0.121147	0	0.771685	0	0	0	0	0	1.0318	1.06634	1.23821	0.735738	2.50075	0	3.43986	0.767107	NA	0.126311	NA	-0.115351	NA	-0.600911	NA	0.248167	NA	-0.139733	NA	-0.383116	NA	0.0207791	NA
matP.5UTR	1018459	1018484	+	25	8	34	24	21	1	3	7	0	8	11	18	9	14	19	15	14	2.37453	4.11901	8.98485	8.10269	8.2448	11.4561	7.19385	0	9.14466	11.3498	9.5971	11.1439	10.3003	15.8381	11.4439	24.079	1.12271	0.178692	-0.305182	0.706069	-0.189602	0.816942	-1.34657	0.0417597	0.743701	0.444283	-0.720321	0.239665	-0.208273	0.788393	-0.675531	0.463486
matP.AS	1018485	1018912	-	427	20	29	9	27	0	0	0	0	6	8	13	2	8	5	7	9	5.93633	3.51327	3.36932	10.4177	0	0	0	0	6.85849	8.25443	6.93124	2.47641	5.8859	4.16791	5.34049	15.4794	-0.992418	0.33489	-1.72023	0.0827801	-0.893325	0.313205	-0.49165	0.610797	-0.580705	0.599648	-1.42778	0.0688525	0.305554	0.75626	-1.80196	0.0749662
matP	1018485	1018937	+	452	716	1776	513	649	57	68	294	33	153	198	335	148	289	267	236	113	212.521	215.157	192.051	250.412	469.954	259.672	302.142	318.666	174.892	204.297	178.613	183.255	212.628	222.567	180.051	194.352	0.675816	0.0269374	0.44382	0.152457	0.625548	0.0414453	0.166925	0.62116	0.466616	0.318935	0.609089	0.0433374	0.269508	0.370597	0.366492	0.4357
ompA.EST3UTR	1018913	1019012	-	99	64	153	165	114	66	139	658	14	961	495	2820	579	2089	716	2359	799	18.9963	18.5355	61.7708	43.986	544.157	530.799	676.222	135.192	1098.5	510.743	1503.55	716.922	1536.96	596.845	1799.74	1374.22	4.51006	7.55257e-12	2.62707	5.50411e-05	-0.718373	0.245103	-5.19448	2.35536e-15	3.78958	2.60299e-05	-1.37351	0.0238064	-4.07944	1.9493e-10	1.76559	0.0372928
matP.EST3UTR	1018938	1019037	+	99	86	183	63	73	9	11	46	8	59	42	124	49	92	75	101	50	25.5262	22.1699	23.5852	28.1665	74.2032	42.0057	47.2738	77.2524	67.4418	43.3357	66.1134	60.6721	67.6879	62.5187	77.0556	85.9966	1.05777	0.0258106	0.931442	0.0246177	-0.22043	0.667117	-1.15918	0.00100017	0.784739	0.211245	-0.426383	0.296419	-1.23132	0.000418785	0.552827	0.350778
ompA	1019013	1020053	-	1040	20076	44997	26269	23321	3794	8742	43171	2382	10577	11854	26949	11942	27160	20157	28428	13341	5958.89	5451.26	9834.29	8998.23	31280.8	33383.1	44366.5	23001.9	12090.4	12231	14368.5	14786.7	19982.6	16802.5	21688.5	22945.6	2.44241	7.60339e-19	1.77768	1.85102e-10	0.752831	0.0114955	-1.05654	0.000217591	1.77802	8.7701e-06	0.494546	0.104279	-0.602865	0.0481448	1.10772	0.00886315
ompA.AS	1019038	1020053	+	1015	110	236	121	115	9	10	85	18	38	49	110	49	81	60	97	42	32.6498	28.5907	45.2986	44.3719	74.2032	38.187	87.3538	173.818	43.4371	50.5584	58.649	60.6721	59.5948	50.015	74.0039	72.2371	0.662718	0.200124	1.20917	0.00141178	-0.0746029	0.895798	-0.591328	0.144264	0.433324	0.539954	0.451616	0.253381	-0.373256	0.356477	0.842703	0.129091
ompA.5UTR	1020054	1020191	-	137	12835	26557	9747	9010	894	1397	3261	370	2247	2791	6111	2684	5315	4078	6286	2568	3809.64	3217.31	3648.97	3476.44	7370.86	5334.72	3351.3	3572.92	2568.51	2879.76	3258.22	3323.35	3910.45	3399.35	4795.76	4416.78	0.831548	3.55833e-05	-0.0428987	0.887765	0.762213	0.000169982	0.360505	0.0998979	0.406135	0.230473	-0.371924	0.103145	0.102582	0.668742	-0.485596	0.134224
ompA.sulA.IGR	1020054	1020409	+	355	33	105	20	24	0	4	22	8	15	23	55	25	38	31	30	14	9.79495	12.7205	7.48737	9.26022	0	15.2748	22.6092	77.2524	17.1462	23.7315	29.3245	30.9552	27.958	25.8411	22.8878	24.079	-0.122293	0.901973	1.85079	0.00197366	-0.914798	0.221243	-0.747971	0.218959	-0.347466	0.738325	0.374585	0.481536	-1.62624	0.00294532	1.94657	0.0138021
sulA.ompA.IGR	1020192	1020309	-	117	919	2985	1123	1105	2	9	55	2	45	34	88	28	63	78	64	17	272.774	361.624	420.416	426.356	16.4896	34.3683	56.5231	19.3131	51.4387	35.0813	46.9192	34.6698	46.3515	65.0195	48.8273	29.2388	-3.24791	2.56425e-08	-2.99192	1.00414e-10	-0.75347	0.195006	2.72763	1.43653e-11	-3.48183	1.51566e-06	0.142616	0.792037	3.22414	1.01063e-15	-2.74188	1.62764e-05
sulA.EST3UTR	1020310	1020409	-	99	933	3131	1103	1128	4	5	46	1	38	34	59	41	40	54	32	17	276.93	379.312	412.929	435.23	32.9792	19.0935	47.2738	9.65655	43.4371	35.0813	31.4572	50.7665	29.4295	45.0135	24.4137	29.2388	-3.47874	2.10872e-08	-3.27118	3.22299e-11	-0.44133	0.475484	2.89817	9.80034e-12	-3.23056	2.42188e-05	0.317297	0.529304	3.25397	1.27908e-14	-2.44349	0.000349532
sulA	1020410	1020919	-	509	357	770	433	490	24	61	397	8	216	221	524	224	462	455	367	188	105.963	93.2834	162.102	189.063	197.875	232.941	407.994	77.2524	246.906	228.029	279.382	277.358	339.911	379.28	279.994	323.347	0.993456	0.0488645	0.501795	0.327775	-0.588313	0.229353	-1.15101	0.0138119	0.412268	0.595214	-0.109557	0.840864	-0.591034	0.238467	0.346521	0.638385
sulA.AS	1020410	1020919	+	509	42	101	31	37	2	0	6	0	16	13	74	25	49	27	38	7	12.4663	12.2359	11.6054	14.2762	16.4896	0	6.16615	0	18.2893	13.4134	39.4548	30.9552	36.0511	22.5067	28.9912	12.0395	-0.706295	0.449362	-0.864287	0.240422	-1.47845	0.0871685	-0.308764	0.664338	-1.17837	0.228557	-1.1671	0.0768115	-1.27709	0.0196192	-0.31719	0.745766
sulA.5UTR	1020920	1020947	-	27	37	94	62	61	0	10	35	0	38	40	81	37	62	82	54	11	10.9822	11.3878	23.2109	23.5364	0	38.187	35.9692	0	43.4371	41.2721	43.187	45.8136	45.6157	68.3538	41.198	18.9192	0.796344	0.29538	0.114484	0.888653	-0.889972	0.194342	-1.65888	0.00549965	0.406879	0.680724	-0.113855	0.861102	-0.77008	0.227657	0.407107	0.653148
sulA.sxy.IGR	1020920	1021082	+	162	18	45	13	14	0	0	5	0	9	5	11	4	15	9	12	3	5.3427	5.45163	4.86679	5.4018	0	0	5.13846	0	10.2877	5.15902	5.8649	4.95283	11.0361	7.50225	9.15512	5.15979	-1.18937	0.243016	-0.127237	0.893572	-1.48505	0.113043	-0.406049	0.622757	-1.18556	0.262039	-0.290814	0.649326	-0.0745864	0.936679	-0.325998	0.758217
sxy.sulA.IGR	1020948	1021137	-	189	10	8	6	3	4	6	26	2	20	22	54	27	40	43	29	9	2.96817	0.969178	2.24621	1.15753	32.9792	22.9122	26.72	19.3131	22.8616	22.6997	28.7913	33.4316	29.4295	35.8441	22.1249	15.4794	3.56059	4.32556e-07	3.43289	1.53341e-06	-0.200055	0.766279	-3.4301	2.82075e-09	2.80564	0.000865524	0.200845	0.724229	-3.84026	3.99706e-09	3.70911	1.05467e-05
sxy.5UTR	1021083	1021137	+	54	16	34	15	16	0	0	2	0	11	19	17	6	23	14	12	4	4.74906	4.11901	5.61553	6.17348	0	0	2.05538	0	12.5739	19.6043	9.06393	7.42924	16.922	11.6702	9.15512	6.87972	-1.03918	0.304956	-0.911686	0.275897	-1.9638	0.0453322	-1.63972	0.00453884	-0.856505	0.417764	-0.859107	0.197857	-0.412426	0.564421	-0.771216	0.425483
sxy.AS	1021138	1021629	-	491	2	5	6	4	0	0	0	0	3	0	6	3	0	3	0	0	0.593633	0.605736	2.24621	1.54337	0	0	0	0	3.42925	0	3.19903	3.71462	0	2.50075	0	0	0.210873	NA	-0.406916	NA	-0.0551942	NA	-0.497772	NA	0.216559	NA	0	NA	-0.290301	NA	0.329434	NA
sxy	1021138	1021767	+	629	670	1715	487	578	16	22	54	6	69	88	131	55	125	77	119	53	198.867	207.768	182.318	223.017	131.917	84.0114	55.4954	57.9393	78.8727	90.7987	69.8456	68.1014	91.9672	64.1859	90.7883	91.1563	-0.935349	0.00998925	-1.76825	9.84308e-08	0.324595	0.415404	1.22243	6.17501e-06	-0.785724	0.117855	-0.545429	0.131555	1.50453	1.68651e-08	-2.1001	2.90458e-06
yccS.EST3UTR	1021630	1021729	-	99	0	4	2	0	0	0	6	0	0	2	13	14	3	4	5	0	0	0.484589	0.748737	0	0	0	6.16615	0	0	2.06361	6.93124	17.3349	2.20721	3.33433	3.81463	0	0.610613	0.566866	1.28447	0.181827	-0.402514	NA	-0.745337	0.499125	0.106678	NA	0.194602	NA	-2.58346	0.0227147	1.53209	NA
yccS	1021730	1023883	-	2153	371	1072	275	211	19	37	81	7	83	107	207	79	148	119	106	41	110.119	129.87	102.951	81.4128	156.651	141.292	83.2431	67.5958	94.8758	110.403	110.367	97.8183	108.889	99.1964	80.8702	70.5172	0.271354	0.475762	-0.18434	0.636636	0.443345	0.201328	0.220113	0.490242	0.245649	0.653263	0.0506118	0.915902	-0.167431	0.589569	0.208526	0.702732
sxy.EST3UTR	1021768	1021867	+	99	38	119	39	40	8	4	14	1	13	12	25	14	19	14	9	10	11.279	14.4165	14.6004	15.4337	65.9584	15.2748	14.3877	9.65655	14.8601	12.3816	13.3293	17.3349	13.979	11.6702	6.86634	17.1993	1.17179	0.072761	-0.107605	0.89503	1.09268	0.0929196	-0.062328	0.94208	1.05557	0.21045	0.132462	0.838554	-0.00373775	0.998409	0.169829	0.864537
yccS.AS	1021868	1023883	+	2015	97	321	154	101	8	11	33	7	51	59	136	44	79	63	60	38	28.7912	38.8883	57.6528	38.9701	65.9584	42.0057	33.9138	67.5958	58.2972	60.8764	72.5115	54.4811	58.1233	52.5157	45.7756	65.3574	0.503777	0.378793	-0.181844	0.755055	-0.0881021	0.881453	-0.754757	0.0834993	0.549113	0.450802	-0.246924	0.614485	-0.365747	0.430596	0.0102116	0.99172
yccS.yccF.TU	1023884	1023901	-	17	0	43	12	10	0	2	5	0	1	5	13	2	2	5	2	5	0	5.20933	4.49242	3.85843	0	7.6374	5.13846	0	1.14308	5.15902	6.93124	2.47641	1.47148	4.16791	1.52585	8.59966	0.307422	0.783331	-0.0413005	0.971914	0.232768	NA	-0.118673	0.927557	0.26721	NA	-0.0632134	0.934457	-0.101921	0.934233	-0.0243381	0.984627
yccS.yccF.TU_AS	1023884	1023901	+	17	0	1	0	0	0	0	0	0	0	0	0	0	0	0	0	0	0	0.121147	0	0	0	0	0	0	0	0	0	0	0	0	0	0	0.287039	NA	0	NA	0	NA	-0.11338	NA	0	NA	0	NA	0	NA	0	NA
yccF	1023902	1024348	-	446	113	409	124	130	1	1	8	2	13	39	65	21	21	32	26	17	33.5403	49.5492	46.4217	50.1595	8.2448	3.8187	8.22154	19.3131	14.8601	40.2403	34.6562	26.0023	15.4505	26.6747	19.8361	29.2388	-2.03428	0.0300142	-1.81554	0.00813396	-1.12567	0.181512	0.514633	0.428187	-1.51632	0.126442	-0.65818	0.255438	0.554162	0.362585	-1.27392	0.129935
yccF.AS	1023902	1024348	+	446	0	2	0	2	0	0	0	0	0	2	0	0	0	0	2	2	0	0.242294	0	0.771685	0	0	0	0	0	2.06361	0	0	0	0	1.52585	3.43986	0.272353	NA	0.0574885	NA	0	NA	-0.322588	NA	0.28113	NA	-0.0808973	NA	0.131146	NA	-0.123299	NA
yccF.5UTR	1024349	1024365	-	16	3	9	3	1	0	0	0	0	0	4	2	2	0	4	0	2	0.89045	1.09033	1.12311	0.385843	0	0	0	0	0	4.12721	1.06634	2.47641	0	3.33433	0	3.43986	0.0141392	NA	-0.0706141	NA	-0.140845	NA	-0.34048	NA	0.065016	NA	-0.160125	NA	-0.357445	NA	-0.0226596	NA
yccF.helD.IGR	1024349	1024437	+	88	0	0	0	0	0	0	0	0	0	0	0	0	0	0	1	0	0	0	0	0	0	0	0	0	0	0	0	0	0	0	0.762927	0	0	NA	0	NA	0	NA	0	NA	0	NA	0.0105759	NA	0	NA	0.0430398	NA
helD.yccF.IGR	1024366	1024470	-	104	1	2	3	1	0	0	0	0	0	4	1	1	0	1	0	2	0.296817	0.242294	1.12311	0.385843	0	0	0	0	0	4.12721	0.533172	1.23821	0	0.833583	0	3.43986	0.480962	NA	-0.0682725	NA	0.247273	NA	-0.918784	NA	0.661433	NA	-0.156361	NA	-0.0449692	NA	-0.150601	NA
helD.5UTR	1024438	1024470	+	32	56	215	57	62	2	12	18	4	22	17	43	9	52	27	37	23	16.6217	26.0467	21.339	23.9222	16.4896	45.8244	18.4985	38.6262	25.1478	17.5407	22.9264	11.1439	38.2584	22.5067	28.2283	39.5584	0.540302	0.441177	0.0217892	0.979963	0.120027	0.862518	0.0122546	0.989608	0.111221	0.913077	-0.277882	0.61773	0.2908	0.661727	-0.56195	0.496961
helD.AS	1024471	1026456	-	1985	82	134	68	68	3	6	72	3	82	96	204	81	111	85	106	45	24.339	16.2337	25.4571	26.2373	24.7344	22.9122	73.9938	28.9696	93.7327	99.0531	108.767	100.295	81.6669	70.8545	80.8702	77.3969	0.194132	0.789059	1.16198	0.00484497	-1.41806	0.0151869	-2.17463	1.40256e-10	0.445141	0.573128	-0.219937	0.627152	-1.92682	2.12163e-08	1.47745	0.00799146
helD	1024471	1026525	+	2054	3683	8928	2411	2389	65	147	540	31	331	327	705	258	606	536	563	244	1093.18	1081.6	902.603	921.778	535.912	561.349	554.954	299.353	378.36	337.4	375.887	319.457	445.857	446.8	429.528	419.663	-0.949052	0.000255742	-0.933153	0.000230656	0.276699	0.346988	1.56951	5.6664e-12	-1.2215	0.000668871	0.101735	0.779794	1.35407	3.41552e-09	-1.1754	0.00126111
mgsA.EST3UTR	1026457	1026556	-	99	359	846	441	338	19	61	452	21	608	846	1343	570	1287	911	900	383	106.557	102.491	165.097	130.415	156.651	232.941	464.517	202.788	694.994	872.906	716.051	705.778	946.894	759.394	686.634	658.734	0.870619	0.0271704	1.18654	0.000672626	-1.98776	6.30235e-08	-2.81665	2.83556e-19	0.712618	0.197579	-0.738046	0.0369072	-2.18321	6.34877e-12	1.19549	0.0166913
helD.EST3UTR	1026526	1026625	+	99	89	220	57	65	3	3	35	3	21	20	34	15	36	38	48	21	26.4167	26.6524	21.339	25.0798	24.7344	11.4561	35.9692	28.9696	24.0047	20.6361	18.1279	18.5731	26.4866	31.6761	36.6205	36.1186	-0.587948	0.402204	0.503533	0.271711	-0.618893	0.321733	0.237687	0.620725	-0.837113	0.281594	-0.0431232	0.940281	0.30647	0.498496	-0.304112	0.65597
mgsA	1026557	1027015	-	458	1275	3133	1911	1575	72	216	2083	100	1421	1860	2741	1278	2877	2071	2007	825	378.441	379.554	715.419	607.702	593.626	824.839	2140.68	965.655	1624.32	1919.15	1461.43	1582.43	2116.72	1726.35	1531.19	1418.94	0.856048	0.0215794	1.1651	0.000722294	-1.33016	0.000176356	-2.13563	5.59434e-11	0.699323	0.201378	0.0752252	0.874707	-1.14105	0.000810343	1.13414	0.0247337
mgsA.AS	1026626	1027015	+	389	110	309	69	59	6	18	36	6	25	19	51	19	26	27	40	20	32.6498	37.4345	25.8314	22.7647	49.4688	68.7366	36.9969	57.9393	28.577	19.6043	27.1918	23.5259	19.1292	22.5067	30.5171	34.3986	0.724749	0.131053	0.651764	0.145607	1.38982	0.00389289	0.519241	0.236693	0.833379	0.201451	0.230638	0.626458	-0.0707337	0.89025	0.321523	0.638045
mgsA.yccT.IGR	1027016	1027110	+	94	2	4	1	2	0	4	2	0	4	0	1	0	0	0	0	1	0.593633	0.484589	0.374369	0.771685	0	15.2748	2.05538	0	4.57233	0	0.533172	0	0	0	0	1.71993	1.55545	NA	0.497509	NA	1.77675	NA	-0.790672	0.470956	1.99666	NA	0.218919	NA	0.184081	0.876475	0.143729	NA
yccT.EST3UTR	1027016	1027110	-	94	248	669	387	378	8	14	272	10	111	153	224	108	250	181	154	68	73.6105	81.0475	144.881	145.848	65.9584	53.4618	279.532	96.5655	126.882	157.866	119.431	133.726	183.934	150.878	117.491	116.955	-0.360039	0.520652	0.483756	0.245687	-1.34962	0.00467148	-0.834379	0.0273202	-0.531064	0.433119	0.661245	0.0870689	0.181244	0.68439	0.515315	0.381071
yccT	1027111	1027773	-	662	107	274	82	94	2	0	2	8	12	8	30	17	22	21	22	8	31.7594	33.1943	30.6982	36.2692	16.4896	0	2.05538	77.2524	13.717	8.25443	15.9952	21.0495	16.1862	17.5052	16.7844	13.7594	-1.35841	0.167096	-0.0578608	0.953523	-0.670192	0.435728	1.09061	0.221544	-1.40663	0.186961	0.372401	0.556966	0.574462	0.533198	0.0666736	0.957191
yccT.AS	1027111	1027773	+	662	11	23	4	11	0	2	0	0	4	0	13	2	1	2	8	4	3.26498	2.78639	1.49747	4.24427	0	7.6374	0	0	4.57233	0	6.93124	2.47641	0.735738	1.66717	6.10341	6.87972	0.318374	0.770583	-0.905479	0.337682	0.781606	NA	0.254349	0.827524	0.532057	NA	-0.946675	NA	-0.46747	0.644655	-0.820313	NA
yccT.5UTR	1027774	1027837	-	63	23	57	19	11	0	0	0	0	2	3	7	6	4	1	3	2	6.82678	6.90539	7.11301	4.24427	0	0	0	0	2.28616	3.09541	3.73221	7.42924	2.94295	0.833583	2.28878	3.43986	-1.32879	0.199087	-1.57933	0.105269	-0.318581	NA	0.923188	0.31596	-0.814147	NA	-0.536482	NA	0.0662094	0.950625	-0.784244	NA
yccT.yccU.IGR	1027774	1027845	+	71	1	11	0	17	0	0	0	0	0	0	1	0	2	0	0	1	0.296817	1.33262	0	6.55932	0	0	0	0	0	0	0.533172	0	1.47148	0	0	1.71993	0.0439493	NA	-0.278889	NA	0.0487633	NA	0.305732	NA	-0.111202	NA	-0.016461	NA	0.450348	NA	-0.190317	NA
yccU.yccT.IGR	1027838	1027945	-	107	0	8	0	0	0	0	2	0	0	0	0	2	1	0	0	2	0	0.969178	0	0	0	0	2.05538	0	0	0	0	2.47641	0.735738	0	0	3.43986	0.0971799	NA	0.366907	NA	0.0970221	NA	0.13501	NA	0.005942	NA	0.00746054	NA	-0.387749	NA	0.154627	NA
yccU.EST5UTR	1027846	1027945	+	99	256	708	214	229	59	67	42	35	35	51	97	23	102	70	88	35	75.985	85.7722	80.1149	88.3579	486.443	255.853	43.1631	337.979	40.0079	52.622	51.7177	28.4788	75.0452	58.3508	67.1375	60.1976	1.82653	0.00550725	0.77563	0.23888	2.06446	0.00203797	0.661037	0.375304	1.11304	0.202109	0.877168	0.12896	0.844611	0.224752	0.230017	0.816832
yccU.AS	1027946	1028303	-	357	4	3	0	2	0	0	0	0	0	0	0	0	0	0	0	0	1.18727	0.363442	0	0.771685	0	0	0	0	0	0	0	0	0	0	0	0	0.0342298	NA	0.0501575	NA	0	NA	0.185578	NA	0	NA	0	NA	0.113995	NA	0.00724074	NA
yccU	1027946	1028359	+	413	528	1454	492	568	75	125	176	41	126	121	308	96	293	206	261	107	156.719	176.148	184.189	219.159	618.36	477.338	180.874	395.918	144.028	124.848	164.217	118.868	215.571	171.718	199.124	184.033	1.60979	6.51667e-06	0.341767	0.427437	1.385	0.000166594	0.29246	0.508184	1.02742	0.0569739	0.333055	0.404746	0.460425	0.246536	-0.0327849	0.966681
hspQ.EST3UTR	1028304	1028403	-	99	13	60	2	4	0	0	4	0	4	7	6	11	6	4	3	8	3.85861	7.26883	0.748737	1.54337	0	0	4.11077	0	4.57233	7.22262	3.19903	13.6203	4.41443	3.33433	2.28878	13.7594	-1.08062	0.29824	0.720986	0.432552	-0.684994	NA	-0.048505	0.969015	-0.621318	NA	-0.318822	0.626458	-1.82531	0.0519101	0.588443	0.565234
yccU.EST3UTR	1028360	1028459	+	99	19	48	25	12	3	1	12	0	35	21	86	14	63	30	52	30	5.63951	5.81507	9.35922	4.63011	24.7344	3.8187	12.3323	0	40.0079	21.6679	45.8528	17.3349	46.3515	25.0075	39.6722	51.5979	0.660348	0.456613	0.296983	0.721001	-1.01929	0.191837	-2.02903	0.00227958	0.438698	0.677663	-1.30905	0.0556185	-1.82226	0.0069662	-0.00512187	0.996926
hspQ	1028404	1028721	-	317	102	220	77	42	3	22	130	4	77	74	162	81	179	180	179	103	30.2753	26.6524	28.8264	16.2054	24.7344	84.0114	133.6	38.6262	88.0173	76.3535	86.3739	100.295	131.697	150.045	136.564	177.153	0.91963	0.111318	1.94432	0.000118104	-0.999131	0.0681856	-1.40126	0.00292769	0.228133	0.796788	-0.406396	0.38905	-1.87641	5.58039e-05	1.07363	0.120503
hspQ.AS	1028460	1028721	+	261	18	30	24	14	0	3	14	0	5	10	25	10	10	11	15	12	5.3427	3.63442	8.98485	5.4018	0	11.4561	14.3877	0	5.71541	10.318	13.3293	12.3821	7.35738	9.16941	11.4439	20.6392	0.463398	0.629683	0.432883	0.571335	-0.0742155	0.936292	-0.695472	0.376637	0.37236	0.736384	-0.186371	0.772447	-0.662659	0.361167	0.213805	0.838506
hspQ.EST5UTR	1028722	1028750	-	28	26	38	9	22	3	2	16	0	19	18	26	16	40	43	27	26	7.71723	4.60359	3.36932	8.48854	24.7344	7.6374	16.4431	0	21.7186	18.5725	13.8625	19.8113	29.4295	35.8441	20.599	44.7182	0.833688	0.318946	0.742256	0.316523	-0.762271	0.303715	-1.43784	0.032074	0.293558	0.786388	-0.659333	0.266766	-1.19309	0.0840845	0.0909566	0.935469
hspQ.rlmI.IGR	1028722	1028778	+	56	1	9	2	8	1	0	1	0	0	4	10	4	5	5	0	1	0.296817	1.09033	0.748737	3.08674	8.2448	0	1.02769	0	0	4.12721	5.33172	4.95283	3.67869	4.16791	0	1.71993	0.805327	NA	-0.215865	0.836256	-0.136949	NA	-0.76423	0.478121	0.31359	NA	0.18172	NA	-0.757757	0.458885	0.598276	NA
rlmI.EST3UTR	1028751	1028778	-	27	18	16	13	8	2	6	17	0	20	21	42	20	44	39	24	16	5.3427	1.93836	4.86679	3.08674	16.4896	22.9122	17.4708	0	22.8616	21.6679	22.3932	24.7641	32.3725	32.5097	18.3102	27.5189	2.08248	0.00532655	1.33523	0.0595625	-0.427685	0.537785	-2.3514	0.00011162	1.36957	0.122414	-0.329415	0.572181	-2.20936	0.000451048	1.18655	0.171583
rlmI.AS	1028779	1029963	+	1184	43	77	43	49	1	2	8	2	29	15	41	11	19	15	21	18	12.7631	9.32834	16.0979	18.9063	8.2448	7.6374	8.22154	19.3131	33.1494	15.4771	21.8601	13.6203	13.979	12.5037	16.0215	30.9588	-0.307911	0.749889	-0.547616	0.437002	-0.420262	0.596589	-0.996993	0.0967275	0.218391	0.844116	-0.60007	0.295276	-0.0465675	0.953261	-0.667498	0.44269
rlmI	1028779	1029969	-	1190	958	2650	1040	1166	2	26	63	9	157	118	291	114	192	140	132	80	284.35	321.04	389.343	449.892	16.4896	99.2862	64.7446	86.9089	179.464	121.753	155.153	141.156	141.262	116.702	100.706	137.594	-2.00406	6.09319e-06	-2.45324	8.67691e-10	-0.783247	0.093007	0.959597	0.00793894	-1.68595	0.00315658	-0.53805	0.19235	1.42356	3.45069e-05	-2.01216	0.000251287
yccX.EST5UTR	1029964	1030063	+	99	164	368	101	147	0	1	3	0	10	9	21	11	15	3	19	14	48.6779	44.5822	37.8112	56.7188	0	3.8187	3.08308	0	11.4308	9.28623	11.1966	13.6203	11.0361	2.50075	14.4956	24.079	-2.65198	0.0133094	-3.28241	0.000225352	-0.592237	0.494432	1.89135	0.00127824	-1.88912	0.0818319	-1.55088	0.0389047	1.70524	0.00264589	-3.34349	0.000690298
rlmI.EST5UTR	1029970	1030069	-	99	1	10	1	2	0	0	0	0	1	0	3	0	1	0	1	0	0.296817	1.21147	0.374369	0.771685	0	0	0	0	1.14308	0	1.59952	0	0.735738	0	0.762927	0	0.0941549	NA	0.0188036	NA	0.227844	NA	0.11142	NA	0.116078	NA	0.020789	NA	-0.144964	NA	0.0838692	NA
yccX	1030064	1030342	+	278	266	705	174	231	3	5	6	0	13	16	29	27	17	24	22	6	78.9532	85.4088	65.1402	89.1296	24.7344	19.0935	6.16615	0	14.8601	16.5089	15.462	33.4316	12.5075	20.006	16.7844	10.3196	-1.62041	0.0134222	-3.34581	7.65544e-06	0.255406	0.712046	2.17062	1.40951e-05	-1.46126	0.0735894	-0.707622	0.240429	1.56139	0.00117219	-2.31134	0.00768407
yccX.AS	1030070	1030238	-	168	16	45	11	14	0	0	3	0	3	3	4	3	10	5	9	1	4.74906	5.45163	4.11806	5.4018	0	0	3.08308	0	3.42925	3.09541	2.13269	3.71462	7.35738	4.16791	6.86634	1.71993	-1.1018	0.28255	-0.411059	0.647719	-1.03217	NA	0.461106	0.634131	-1.29772	NA	-0.247066	NA	0.535188	0.559167	-0.66176	NA
tusE.EST3UTR	1030239	1030338	-	99	157	450	137	117	6	15	30	4	88	74	186	53	67	68	77	37	46.6002	54.5163	51.2885	45.1436	49.4688	57.2805	30.8308	38.6262	100.591	76.3535	99.1701	65.6249	49.2944	56.6836	58.7454	63.6374	0.0902501	0.882002	-0.505539	0.267725	0.0329028	0.955256	-0.767104	0.0214511	0.710803	0.245005	-0.682694	0.103784	-0.759917	0.023306	-0.0921571	0.899671
tusE	1030339	1030668	-	329	259	475	191	167	0	6	28	0	85	84	147	43	28	67	67	26	76.8755	57.5449	71.5044	64.4357	0	22.9122	28.7754	0	97.162	86.6715	78.3763	53.2429	20.6007	55.85	51.1161	44.7182	-1.69386	0.0277992	-1.28403	0.0470737	-0.921726	0.204102	-0.392601	0.570108	-0.584652	0.539954	-0.638406	0.254338	0.030697	0.969076	-0.751381	0.373096
yccX.EST3UTR	1030343	1030442	+	99	3040	6591	1480	1535	8	1	3	0	8	6	16	5	12	22	6	7	902.322	798.481	554.066	592.268	65.9584	3.8187	3.08308	0	9.14466	6.19082	8.53076	6.19103	8.82885	18.3388	4.57756	12.0395	-4.53152	1.32015e-10	-6.7666	8.91187e-13	0.721623	0.284351	6.57335	1.95443e-22	-4.95435	3.63429e-07	-0.552823	0.380224	5.91811	2.31947e-20	-5.95053	4.94052e-08
tusE.AS	1030443	1030668	+	225	570	1537	296	325	1	0	8	2	11	11	28	11	19	17	15	8	169.185	186.203	110.813	125.399	8.2448	0	8.22154	19.3131	12.5739	11.3498	14.9288	13.6203	13.979	14.1709	11.4439	13.7594	-4.62892	5.29585e-05	-3.37203	1.3233e-09	-1.20344	0.17474	3.76149	2.01404e-19	-4.68551	0.000123731	-0.186018	0.750173	2.91454	8.16168e-15	-2.87398	6.61266e-05
tusE.EST5UTR	1030669	1030713	-	44	69	166	73	48	4	3	85	3	180	156	404	100	277	169	260	123	20.4803	20.1104	27.3289	18.5204	32.9792	11.4561	87.3538	28.9696	205.755	160.961	215.402	123.821	203.799	140.875	198.361	211.552	-0.0679842	0.940007	1.39475	0.00506041	-2.7535	3.52523e-05	-3.00738	2.00909e-12	-0.000568429	0.999924	-1.2513	0.0101138	-2.73309	3.84894e-10	1.03217	0.124767
tusE.yccA.IGR	1030669	1030758	+	89	8	9	0	4	0	0	1	0	0	0	2	1	0	0	0	0	2.37453	1.09033	0	1.54337	0	0	1.02769	0	0	0	1.06634	1.23821	0	0	0	0	-0.105657	NA	0.100054	NA	0	NA	0.502888	NA	0	NA	0.162336	NA	-0.0877978	NA	0.194583	NA
yccA.EST3UTR	1030714	1030758	-	44	136	370	127	109	9	6	144	3	272	216	589	146	380	261	399	191	40.367	44.8245	47.5448	42.0568	74.2032	22.9122	147.988	28.9696	310.918	222.87	314.039	180.778	279.58	217.565	304.408	328.507	0.0196638	0.983062	0.992187	0.0670132	-2.20064	0.000299341	-2.42922	5.75359e-07	0.0905606	0.92639	-1.23896	0.0179022	-2.26349	4.29709e-06	0.591805	0.434653
yccA	1030759	1031418	-	659	1636	3411	1152	1033	40	106	987	43	945	923	2014	826	1182	1071	1515	695	485.592	413.233	431.273	398.575	329.792	404.782	1014.33	415.232	1080.21	952.355	1073.81	1022.76	869.642	892.767	1155.83	1195.35	-0.254198	0.56224	0.775108	0.0273675	-1.15116	0.00130449	-1.12755	0.000613634	-0.0618171	0.928605	-0.513997	0.140957	-1.27599	8.5287e-05	0.562602	0.284371
yccA.AS	1030759	1031418	+	659	1	2	4	0	2	0	0	0	0	2	0	1	1	0	0	0	0.296817	0.242294	1.49747	0	16.4896	0	0	0	0	2.06361	0	1.23821	0.735738	0	0	0	1.1411	NA	-0.0492752	NA	0.735333	NA	-0.449084	0.676557	0.780824	NA	0	NA	0.116045	NA	0.0884143	NA
yccA.5UTR	1031419	1031443	-	24	38	105	59	33	1	7	123	1	161	147	350	127	174	180	263	97	11.279	12.7205	22.0878	12.7328	8.2448	26.7309	126.406	9.65655	184.036	151.675	186.61	157.252	128.018	150.045	200.65	166.833	0.541084	0.48818	1.98984	0.000535496	-2.32604	0.0010785	-3.57208	1.00958e-11	0.669265	0.450802	-0.737027	0.147126	-3.06901	6.1785e-09	1.67797	0.0273878
yccA.serT.3UTR.IGR	1031419	1031573	+	154	8	9	0	6	0	7	2	2	2	6	7	5	5	8	13	2	2.37453	1.09033	0	2.31506	0	26.7309	2.05538	19.3131	2.28616	6.19082	3.73221	6.19103	3.67869	6.66866	9.91805	3.43986	1.891	0.0623699	1.26109	0.177986	0.71507	0.40708	-0.764603	0.462763	1.1614	0.276272	0.00171503	1	-1.15465	0.242045	0.673888	0.500637
serT.yccA.IGR	1031444	1031573	-	129	62	136	104	47	0	6	67	1	104	133	281	102	135	122	189	76	18.4026	16.476	38.9343	18.1346	0	22.9122	68.8554	9.65655	118.881	137.23	149.821	126.297	99.3246	101.697	144.193	130.715	-0.16972	0.850568	0.663023	0.248291	-2.23863	0.0024223	-2.66158	3.64506e-08	0.075883	0.942309	-1.02534	0.050173	-2.07976	1.99455e-05	0.578903	0.44963
serT.3UTR	1031574	1031624	-	50	1928	1855	11431	7218	358	12313	86172	3575	183559	267802	420167	176325	384876	393084	467118	224449	572.262	224.728	4279.41	2785.01	2951.64	47019.7	88558.3	34522.2	209823	276319	224021	218327	283168	327668	356377	386037	5.40463	2.95467e-11	3.53202	9.94059e-06	-2.9584	0.000160239	-8.81309	1.49992e-26	4.56167	3.07471e-05	-1.73461	0.0159974	-5.44177	1.76357e-11	2.15518	0.0249276
serT.3UTR.AS	1031574	1031624	+	50	0	6	0	3	0	4	4	13	7	18	25	11	17	18	18	6	0	0.726883	0	1.15753	0	15.2748	4.11077	125.535	8.00157	18.5725	13.3293	13.6203	12.5075	15.0045	13.7327	10.3196	2.56605	0.0214916	4.76008	6.25966e-05	-0.253543	0.783916	-3.5198	0.00173918	1.84223	0.102062	0.841368	0.211618	-2.91665	0.00727457	3.21122	0.00421543
serT	1031625	1031712	-	87	6448	8821	30786	20672	1870	32269	217475	10539	449127	654427	1019400	408889	912352	910056	1098710	488300	1913.87	1068.64	11525.3	7976.14	15417.8	123226	223497	101770	513389	675240	543516	506289	671252	758607	838235	839842	5.16921	2.80104e-14	3.66404	6.05228e-08	-2.92941	1.22228e-05	-8.35926	2.09702e-34	4.56752	1.26889e-06	-1.78779	0.00584213	-5.40346	1.35876e-15	2.51346	0.00431491
serT.AS	1031625	1031712	+	87	1	11	0	4	0	6	10	35	16	24	42	12	36	15	32	11	0.296817	1.33262	0	1.54337	0	22.9122	10.2769	337.979	18.2893	24.7633	22.3932	14.8585	26.4866	12.5037	24.4137	18.9192	2.41577	0.0235092	6.04066	3.67583e-07	-0.249677	0.784901	-3.37147	0.00144472	1.84121	0.100124	1.35095	0.0723065	-3.12591	0.00363864	4.05478	0.000627483
serT.hyaA.IGR	1031713	1031983	+	270	1	0	0	0	0	0	1	0	0	0	0	0	3	0	4	1	0.296817	0	0	0	0	0	1.02769	0	0	0	0	0	2.20721	0	3.05171	1.71993	0.264461	NA	0.335146	NA	-0.00729557	NA	-0.0560319	NA	0.0209074	NA	-0.0335849	NA	0	NA	0.0101555	NA
hyaA.serT.IGR	1031713	1032138	-	425	824	2360	874	823	32	73	437	25	1933	2414	5664	2184	5067	4593	5840	2774	244.577	285.907	327.198	317.548	263.834	278.765	449.102	241.414	2209.58	2490.77	3019.89	2704.24	3727.98	3828.65	4455.49	4771.09	0.0357929	0.929812	0.215722	0.497591	-3.72562	6.80558e-45	-3.10252	1.27821e-45	-0.599214	0.148683	-3.55536	1.07292e-47	-3.11121	3.07612e-45	-0.402316	0.330953
hyaA.5UTR	1031984	1032138	+	154	0	0	0	0	0	0	0	0	0	0	0	0	0	0	0	0	0	0	0	0	0	0	0	0	0	0	0	0	0	0	0	0	0	NA	0	NA	0	NA	0	NA	0	NA	0	NA	0	NA	0	NA
hyaA.AS	1032139	1033253	-	1114	32	122	51	44	4	2	0	0	7	3	19	8	22	11	8	5	9.49813	14.78	19.0928	16.9771	32.9792	7.6374	0	0	8.00157	3.09541	10.1303	9.90565	16.1862	9.16941	6.10341	8.59966	0.338028	0.694547	-3.10171	0.00470791	0.253506	0.737839	0.941702	0.200068	-0.441126	0.665551	-1.30379	0.0856632	0.687987	0.307881	-2.14737	0.0383853
hyaA	1032139	1033257	+	1118	4	10	7	2	0	0	2	0	2	2	2	1	4	2	0	0	1.18727	1.21147	2.62058	0.771685	0	0	2.05538	0	2.28616	2.06361	1.06634	1.23821	2.94295	1.66717	0	0	-0.082367	NA	0.0815446	NA	-0.371102	NA	-0.452049	NA	-0.0875174	NA	0.634332	NA	0.27907	NA	0.605409	NA
hyaB	1033254	1035047	+	1793	11	14	2	2	0	0	8	0	2	1	5	0	0	2	2	2	3.26498	1.69606	0.748737	0.771685	0	0	8.22154	0	2.28616	1.0318	2.66586	0	0	1.66717	1.52585	3.43986	-0.465041	NA	1.28331	NA	0.0984567	NA	0.280468	0.816642	-0.0541317	NA	0.296153	NA	-0.459821	0.678346	0.607388	NA
hyaB.AS	1033254	1035047	-	1793	13	51	8	20	0	0	4	0	7	4	26	4	8	1	6	0	3.85861	6.17851	2.99495	7.71685	0	0	4.11077	0	8.00157	4.12721	13.8625	4.95283	5.8859	0.833583	4.57756	0	-0.974469	0.348309	-0.294838	0.765602	-0.589954	NA	-0.158397	0.894768	-0.467124	NA	0.0788833	0.917219	-0.50951	0.611706	0.383037	0.721786
hyaB.hyaC.TU	1035048	1035065	+	17	0	8	0	1	0	0	1	0	0	0	0	0	0	0	0	0	0	0.969178	0	0.385843	0	0	1.02769	0	0	0	0	0	0	0	0	0	0.0877244	NA	0.192676	NA	0	NA	0.122358	NA	0	NA	0.0940081	NA	0.0296137	NA	0.0717216	NA
hyaB.hyaC.TU_AS	1035048	1035065	-	17	2	1	0	0	0	0	1	0	0	0	4	0	0	1	0	0	0.593633	0.121147	0	0	0	0	1.02769	0	0	0	2.13269	0	0	0.833583	0	0	0.125599	NA	0.293966	NA	0.0816201	NA	0.0776249	NA	0.0206705	NA	0.0940081	NA	-0.334465	NA	0.208935	NA
hyaC.AS	1035066	1035769	-	703	4	3	1	0	4	4	8	0	3	2	8	4	5	2	4	1	1.18727	0.363442	0.374369	0	32.9792	15.2748	8.22154	0	3.42925	2.06361	4.26538	4.95283	3.67869	1.66717	3.05171	1.71993	4.12326	3.4141e-05	2.65318	0.0158745	2.05222	0.0218976	-1.2804	0.17227	3.11578	0.00927106	0.440023	0.491626	-2.5654	0.0205594	2.30785	0.0264121
hyaC	1035066	1035773	+	707	21	53	12	12	0	0	7	0	2	7	4	2	8	2	6	0	6.23315	6.4208	4.49242	4.63011	0	0	7.19385	0	2.28616	7.22262	2.13269	2.47641	5.8859	1.66717	4.57756	0	-1.18976	0.252173	0.140904	0.891365	-0.685339	NA	0.260717	0.814678	-0.803391	NA	0.28772	NA	0.601344	0.544615	0.00817799	NA
hyaD.AS	1035770	1036353	-	583	2	0	0	0	0	0	0	0	0	2	4	0	3	4	4	1	0.593633	0	0	0	0	0	0	0	0	2.06361	2.13269	0	2.20721	3.33433	3.05171	1.71993	0.380807	NA	0	NA	-0.236295	NA	-0.442199	NA	0.0586723	NA	-0.185424	NA	-0.870268	NA	0.188563	NA
hyaD	1035770	1036357	+	587	21	48	17	14	0	2	18	0	9	4	9	0	13	6	8	5	6.23315	5.81507	6.36427	5.4018	0	7.6374	18.4985	0	10.2877	4.12721	4.79855	0	9.56459	5.0015	6.10341	8.59966	-0.148046	0.89729	0.696873	0.394894	-0.24878	0.786298	-0.17871	0.866497	-0.133387	0.912781	0.322069	0.614266	0.682225	0.457979	-0.0625228	0.959487
hyaE.AS	1036354	1036748	-	394	0	4	0	2	0	0	0	0	0	0	0	0	0	0	0	0	0	0.484589	0	0.771685	0	0	0	0	0	0	0	0	0	0	0	0	0.166756	NA	0.0501557	NA	0	NA	0.0288597	NA	0	NA	0	NA	0.113996	NA	0.00723994	NA
hyaE	1036354	1036752	+	398	11	34	7	15	0	0	13	0	3	2	4	2	2	8	5	5	3.26498	4.11901	2.62058	5.78764	0	0	13.36	0	3.42925	2.06361	2.13269	2.47641	1.47148	6.66866	3.81463	8.59966	-0.807475	0.437845	0.659145	0.443673	-0.725362	NA	0.279699	0.803205	-0.844112	NA	0.230756	0.730357	0.536997	0.589569	-0.0604138	0.961543
hyaF	1036749	1037606	+	857	34	62	23	18	2	0	8	2	4	4	16	2	12	11	6	7	10.0918	7.51113	8.61048	6.94517	16.4896	0	8.22154	19.3131	4.57233	4.12721	8.53076	2.47641	8.82885	9.16941	4.57756	12.0395	-0.344931	0.736951	0.277455	0.740706	-0.313273	0.720847	0.760426	0.372915	-0.798397	0.443048	0.180322	0.787259	0.275264	0.75626	0.04363	0.97192
hyaF.AS	1036749	1037606	-	857	0	9	1	0	0	0	4	0	3	2	2	0	3	3	2	0	0	1.09033	0.374369	0	0	0	4.11077	0	3.42925	2.06361	1.06634	0	2.20721	2.50075	1.52585	0	0.246308	NA	1.16454	NA	-0.302288	NA	-0.899831	NA	0.217386	NA	0.275785	NA	-0.505102	NA	0.541678	NA
hyaF.3UTR	1037607	1037634	+	27	3	3	0	0	0	0	0	0	0	1	0	0	0	5	1	0	0.89045	0.363442	0	0	0	0	0	0	0	1.0318	0	0	0	4.16791	0.762927	0	0.0643462	NA	0	NA	-0.0702369	NA	0.0228371	NA	-0.0571055	NA	0.0113316	NA	0	NA	0.0468765	NA
appC.hyaF.IGR	1037607	1037739	-	132	6	16	9	6	1	1	0	2	5	1	2	0	0	5	4	0	1.7809	1.93836	3.36932	2.31506	8.2448	3.8187	0	19.3131	5.71541	1.0318	1.06634	0	0	4.16791	3.05171	0	0.615899	0.565117	0.435348	0.655323	0.455867	NA	-0.377594	0.748434	0.60552	NA	0.372299	NA	0.832409	0.434468	-0.0421219	NA
hyaF.appC.IGR	1037635	1037709	+	74	3	6	0	0	0	0	0	0	0	1	0	0	0	2	2	0	0.89045	0.726883	0	0	0	0	0	0	0	1.0318	0	0	0	1.66717	1.52585	0	0.0298165	NA	0	NA	0.0203449	NA	0.0581382	NA	-0.0122567	NA	-0.0123091	NA	0	NA	0.023959	NA
appC.5UTR	1037710	1037739	+	29	1	8	0	0	0	0	0	0	0	0	1	0	0	1	1	0	0.296817	0.969178	0	0	0	0	0	0	0	0	0.533172	0	0	0.833583	0.762927	0	0.0571405	NA	0	NA	0.0816193	NA	0.158481	NA	-0.0142858	NA	0.0105786	NA	-0.195939	NA	0.0829833	NA
appC	1037740	1039284	+	1544	152	287	78	88	2	0	20	1	21	24	24	10	20	21	23	10	45.1161	34.7693	29.2008	33.9541	16.4896	0	20.5538	9.65655	24.0047	24.7633	12.7961	12.3821	14.7148	17.5052	17.5473	17.1993	-2.05259	0.0232899	-0.605386	0.265827	-0.902165	0.262962	0.653032	0.164446	-1.4198	0.134951	0.060671	0.923907	1.20501	0.00846825	-0.877419	0.225477
appC.AS	1037740	1039284	-	1544	25	20	24	9	4	4	13	10	4	2	4	2	8	6	6	2	7.42041	2.42294	8.98485	3.47258	32.9792	15.2748	13.36	96.5655	4.57233	2.06361	2.13269	2.47641	5.8859	5.0015	4.57756	3.43986	1.53635	0.0797233	2.16313	0.0100858	1.24808	0.134828	0.36315	0.730731	0.710107	0.498116	2.20831	0.009484	0.934975	0.306917	0.902475	0.363336
appC.appB.TU	1039285	1039295	+	10	2	2	1	0	0	0	0	0	0	0	2	0	1	0	1	0	0.593633	0.242294	0.374369	0	0	0	0	0	0	0	1.06634	0	0.735738	0	0.762927	0	0.142794	NA	0.155343	NA	0.115902	NA	0.129509	NA	0.0207671	NA	0.0133708	NA	-0.175186	NA	0.0802605	NA
appC.appB.TU_AS	1039285	1039295	-	10	1	0	2	0	0	0	1	0	0	0	0	0	0	0	0	0	0.296817	0	0.748737	0	0	0	1.02769	0	0	0	0	0	0	0	0	0	0.231485	NA	0.129764	NA	0	NA	-0.0484347	NA	0	NA	0.094008	NA	0.110494	NA	0.042631	NA
appB	1039296	1040432	+	1136	201	478	110	74	0	8	11	0	9	7	24	6	22	11	17	6	59.6601	57.9084	41.1806	28.5523	0	30.5496	11.3046	0	10.2877	7.22262	12.7961	7.42924	16.1862	9.16941	12.9698	10.3196	-1.24843	0.0844094	-1.45255	0.0352922	0.37799	0.593858	2.40972	6.41476e-05	-1.45884	0.101334	-0.147951	0.822075	1.48342	0.0121751	-1.33926	0.124767
appB.AS	1039296	1040432	-	1136	90	146	46	50	2	6	4	2	8	10	15	10	2	20	8	4	26.7135	17.6875	17.221	19.2921	16.4896	22.9122	4.11077	19.3131	9.14466	10.318	7.99759	12.3821	1.47148	16.6717	6.10341	6.87972	-0.0820184	0.938754	-0.783471	0.3378	0.687187	0.375824	0.892584	0.285672	-0.00296019	0.998297	0.0635148	0.934435	0.629044	0.451446	-0.302861	0.781155
appB.appX.TU	1040433	1040444	+	11	4	10	1	0	0	0	0	0	1	1	6	0	1	4	1	0	1.18727	1.21147	0.374369	0	0	0	0	0	1.14308	1.0318	3.19903	0	0.735738	3.33433	0.762927	0	-0.0627079	NA	0.36986	NA	-0.228604	NA	0.0490559	NA	-0.209431	NA	0.0219675	NA	-0.990645	NA	0.458817	NA
appB.appX.TU_AS	1040433	1040444	-	11	0	0	0	0	0	0	0	0	0	0	0	0	0	2	0	0	0	0	0	0	0	0	0	0	0	0	0	0	0	1.66717	0	0	0	NA	0	NA	0.0197159	NA	0	NA	0.116341	NA	0	NA	0	NA	0	NA
appX	1040445	1040537	+	92	36	61	23	13	0	0	16	2	7	11	17	5	9	15	8	4	10.6854	7.38998	8.61048	5.01595	0	0	16.4431	19.3131	8.00157	11.3498	9.06393	6.19103	6.62164	12.5037	6.10341	6.87972	-1.67082	0.106328	0.974015	0.144536	-1.5243	0.104842	-0.101027	0.910314	-1.45887	0.171329	0.742603	0.214357	-0.164528	0.840212	0.975325	0.271586
appX.AS	1040445	1040537	-	92	0	1	0	0	0	0	2	0	0	0	1	0	8	4	0	0	0	0.121147	0	0	0	0	2.05538	0	0	0	0.533172	0	5.8859	3.33433	0	0	0.416873	NA	0.488941	NA	-0.206344	NA	-0.158452	NA	-0.0583119	NA	0.165359	NA	-0.283633	NA	0.263723	NA
appX.appA.TU	1040538	1040616	+	78	8	19	7	13	0	0	22	2	9	13	13	1	10	6	8	1	2.37453	2.3018	2.62058	5.01595	0	0	22.6092	19.3131	10.2877	13.4134	6.93124	1.23821	7.35738	5.0015	6.10341	1.71993	-0.532691	0.617094	1.92072	0.0123745	-1.10412	0.220033	-1.88087	0.00975789	-0.0929426	0.939161	1.27477	0.067494	-0.195746	0.836652	1.4336	0.133404
appX.appA.TU_AS	1040538	1040616	-	78	0	0	0	0	0	0	0	0	0	2	0	0	3	0	2	0	0	0	0	0	0	0	0	0	0	2.06361	0	0	2.20721	0	1.52585	0	0	NA	0	NA	-0.00636011	NA	-0.46717	NA	0.200518	NA	-0.011869	NA	0	NA	0.0232398	NA
appA	1040617	1041915	+	1298	96	191	43	54	2	6	52	6	30	21	44	24	30	32	33	12	28.4944	23.1391	16.0979	20.8355	16.4896	22.9122	53.44	57.9393	34.2925	21.6679	23.4596	29.717	22.0721	26.6747	25.1766	20.6392	-0.247331	0.739106	1.40582	0.001181	-0.160309	0.810343	-0.109631	0.845176	-0.0836294	0.929649	0.931684	0.041007	-0.447631	0.331111	1.42978	0.0227073
appA.AS	1040617	1041915	-	1298	19	41	4	6	2	6	12	0	0	7	9	4	11	14	2	2	5.63951	4.96704	1.49747	2.31506	16.4896	22.9122	12.3323	0	0	7.22262	4.79855	4.95283	8.09311	11.6702	1.52585	3.43986	1.35705	0.10633	1.48797	0.0798117	0.604018	0.434077	0.359803	0.722044	0.261553	0.81933	0.797849	0.229426	-0.918675	0.293075	1.65971	0.0973697
etk.appA.IGR	1041916	1041929	-	13	362	1404	273	264	5	4	15	1	34	32	46	30	50	33	28	24	107.448	170.091	102.203	101.862	41.224	15.2748	15.4154	9.65655	38.8648	33.0177	24.5259	37.1462	36.7869	27.5082	21.3619	41.2783	-2.18083	0.000393655	-2.54303	1.24877e-05	-0.269081	0.677516	1.80733	4.12236e-05	-1.8523	0.0135843	-0.62934	0.233421	1.61912	0.000268927	-2.30399	0.00193102
appA.EST3UTR	1041916	1042015	+	99	3	9	3	1	0	0	6	2	2	8	10	5	10	8	8	5	0.89045	1.09033	1.12311	0.385843	0	0	6.16615	19.3131	2.28616	8.25443	5.33172	6.19103	7.35738	6.66866	6.10341	8.59966	0.0140783	0.991962	2.44765	0.010378	-1.17691	0.194787	-1.75161	0.0367632	-0.131972	0.913867	0.121752	0.864607	-2.03329	0.0238935	1.6069	0.106522
etk.EST3UTR	1041930	1042029	-	99	1104	3392	773	759	19	29	47	20	63	74	117	67	130	87	67	61	327.685	410.931	289.387	292.854	156.651	110.742	48.3015	193.131	72.0142	76.3535	62.3812	82.9598	95.6459	72.5217	51.1161	104.916	-1.28462	0.0221753	-1.25067	0.0217236	0.483583	0.388219	2.09391	3.95991e-05	-1.27791	0.0885504	0.241447	0.652027	1.80561	0.00043362	-1.16006	0.121381
appA.etk.IGR	1042016	1042029	+	13	3	3	1	0	0	0	0	1	0	3	4	3	5	2	1	2	0.89045	0.363442	0.374369	0	0	0	0	9.65655	0	3.09541	2.13269	3.71462	3.67869	1.66717	0.762927	3.43986	0.248617	NA	1.00649	NA	-0.377242	NA	-0.566448	0.61582	0.00110004	NA	0.018205	NA	-1.47743	0.163355	0.761187	NA
etk	1042030	1044210	-	2180	612	1574	454	482	22	26	95	12	84	72	176	79	113	119	111	59	181.652	190.686	169.963	185.976	181.386	99.2862	97.6308	115.879	96.0189	74.2899	93.8383	97.8183	83.1384	99.1964	84.6849	101.476	-0.482667	0.191182	-0.749776	0.0169503	0.4559	0.208284	1.10033	3.38614e-05	-0.552385	0.270004	0.111136	0.793811	0.868277	0.00103714	-0.645014	0.157524
etk.AS	1042030	1044210	+	2180	21	38	33	29	4	5	13	0	13	13	41	25	43	33	13	11	6.23315	4.60359	12.3542	11.1894	32.9792	19.0935	13.36	0	14.8601	13.4134	21.8601	30.9552	31.6367	27.5082	9.91805	18.9192	1.82052	0.00602363	-0.0518677	0.949557	-0.196667	0.774674	-1.23586	0.0314928	0.771269	0.370186	-0.131017	0.838376	-1.00024	0.0632015	0.535868	0.530587
etk.etp.TU	1044211	1044229	-	18	1	4	1	1	1	0	0	0	1	0	0	1	2	1	0	2	0.296817	0.484589	0.374369	0.385843	8.2448	0	0	0	1.14308	0	0	1.23821	1.47148	0.833583	0	3.43986	0.965195	NA	0.162213	NA	0.361182	NA	-0.144107	NA	0.351779	NA	-0.181547	NA	-0.0829354	NA	-0.152546	NA
etk.etp.TU_AS	1044211	1044229	+	18	0	0	0	2	0	0	0	0	0	0	0	0	0	0	0	0	0	0	0	0.771685	0	0	0	0	0	0	0	0	0	0	0	0	0	NA	0.0501524	NA	0	NA	0	NA	0	NA	0	NA	0.113996	NA	0.00723848	NA
etp.AS	1044230	1044663	+	433	0	7	3	5	0	0	2	0	2	0	7	4	4	2	4	6	0	0.848031	1.12311	1.92921	0	0	2.05538	0	2.28616	0	3.73221	4.95283	2.94295	1.66717	3.05171	10.3196	0.394971	NA	0.139764	NA	-0.36678	NA	-0.541508	0.630046	0.0033394	NA	-0.41026	NA	-0.795249	0.434468	-0.0590419	NA
etp	1044230	1044676	-	446	5	33	6	7	3	0	6	0	6	6	8	1	4	9	8	1	1.48408	3.99786	2.24621	2.7009	24.7344	0	6.16615	0	6.85849	6.19082	4.26538	1.23821	2.94295	7.50225	6.10341	1.71993	1.02071	0.289866	0.4566	0.621534	0.424357	0.626816	-0.789678	0.4183	0.918728	0.38721	0.0506763	0.948602	-0.157349	0.888651	0.156552	0.892982
gfcE	1044664	1045803	-	1139	85	150	42	39	6	10	12	0	7	11	16	18	18	6	8	0	25.2294	18.1721	15.7235	15.0479	49.4688	38.187	12.3323	0	8.00157	11.3498	8.53076	22.2877	13.2433	5.0015	6.10341	0	0.733074	0.342766	-0.411	0.60876	1.66359	0.0278628	0.915078	0.235139	0.626889	0.523189	0.544525	0.383941	0.0400764	0.966913	0.65157	0.504065
gfcE.AS	1044664	1045803	+	1139	13	27	9	10	3	0	20	0	12	7	24	26	20	14	28	8	3.85861	3.27098	3.36932	3.85843	24.7344	0	20.5538	0	13.717	7.22262	12.7961	32.1934	14.7148	11.6702	21.3619	13.7594	0.840252	0.358506	1.40482	0.0768896	-0.276112	0.746358	-1.19005	0.13371	0.508039	0.635852	-0.0962304	0.892945	-2.07357	0.00596186	1.31325	0.164403
gfcE.EST5UTR	1045804	1045826	-	22	0	2	2	0	0	0	0	0	0	0	0	0	0	0	0	0	0	0.242294	0.748737	0	0	0	0	0	0	0	0	0	0	0	0	0	0.236999	NA	0.0529389	NA	0	NA	-0.054859	NA	0	NA	0	NA	0.110494	NA	0.00850641	NA
gfcE.gfcD.IGR	1045804	1045848	+	44	15	31	10	3	0	1	1	0	3	4	24	8	7	8	8	2	4.45225	3.75556	3.74369	1.15753	0	3.8187	1.02769	0	3.42925	4.12721	12.7961	9.90565	5.15016	6.66866	6.10341	3.43986	-0.288123	0.791561	-0.464128	0.617035	-0.468756	NA	0.0774004	0.944703	-0.503862	NA	-0.643985	0.321605	-1.75429	0.0179869	0.0764694	0.951224
gfcD.EST3UTR	1045827	1045848	-	21	0	2	2	0	0	0	0	0	0	0	0	0	0	0	0	0	0	0.242294	0.748737	0	0	0	0	0	0	0	0	0	0	0	0	0	0.236999	NA	0.0529389	NA	0	NA	-0.054859	NA	0	NA	0	NA	0.110494	NA	0.00850641	NA
gfcD	1045849	1047945	-	2096	30	93	27	29	0	0	12	6	6	14	20	4	8	20	10	6	8.9045	11.2667	10.108	11.1894	0	0	12.3323	57.9393	6.85849	14.4452	10.6634	4.95283	5.8859	16.6717	7.62927	10.3196	-1.70193	0.105234	0.908789	0.221973	-1.57987	0.0965192	-0.0617104	0.955105	-1.48619	0.169449	0.788635	0.210155	0.278747	0.75873	0.629779	0.51607
gfcD.AS	1045849	1047945	+	2096	71	142	47	49	2	10	22	0	20	33	86	34	39	50	28	16	21.074	17.2029	17.5953	18.9063	16.4896	38.187	22.6092	0	22.8616	34.0495	45.8528	42.099	28.6938	41.6791	21.3619	27.5189	0.532652	0.435419	0.00542485	0.995428	-0.153837	0.818016	-0.525509	0.3583	0.25948	0.781546	-0.204389	0.719754	-1.14474	0.0198542	0.591531	0.453373
gfcC	1047945	1048691	-	746	12	31	2	10	0	6	6	0	6	2	4	2	0	3	6	2	3.5618	3.75556	0.748737	3.85843	0	22.9122	6.16615	0	6.85849	2.06361	2.13269	2.47641	0	2.50075	4.57756	3.43986	1.05464	0.274722	0.473477	0.612633	1.7593	NA	-0.164851	0.891356	1.59387	NA	0.0549532	0.943764	0.00742188	0.997537	0.0638907	0.959002
gfcC.AS	1047946	1048687	+	741	2	9	6	3	0	0	8	0	0	0	0	0	4	1	7	0	0.593633	1.09033	2.24621	1.15753	0	0	8.22154	0	0	0	0	0	2.94295	0.833583	5.34049	0	0.0776831	NA	0.474365	NA	-0.20444	NA	0.655333	0.550724	-0.531203	NA	0.134058	NA	1.12103	NA	-0.412513	NA
gfcB	1048688	1049332	-	644	23	86	37	26	4	0	2	0	3	2	4	1	3	6	4	0	6.82678	10.4187	13.8516	10.0319	32.9792	0	2.05538	0	3.42925	2.06361	2.13269	1.23821	2.20721	5.0015	3.05171	0	0.361936	0.719	-1.39495	0.131157	1.0079	0.234571	1.08379	0.249558	0.0956252	0.936747	0.0152239	0.986762	1.82935	0.046768	-0.927497	0.34867
gfcB.AS	1048688	1049332	+	644	6	2	2	4	0	0	0	0	0	0	0	0	0	1	2	0	1.7809	0.242294	0.748737	1.54337	0	0	0	0	0	0	0	0	0	0.833583	1.52585	0	0.00541399	NA	-0.0996707	NA	0.132461	NA	0.351672	NA	-0.0695357	NA	-0.0218186	NA	0.410363	NA	-0.181808	NA
gfcB.EST5UTR	1049333	1049385	-	52	6	0	0	1	0	0	0	0	1	5	7	1	3	0	2	0	1.7809	0	0	0.385843	0	0	0	0	1.14308	5.15902	3.73221	1.23821	2.20721	0	1.52585	0	0.0555104	NA	0.29217	NA	-0.0192507	NA	-0.508383	NA	0.23956	NA	-0.044208	NA	-0.891999	NA	0.323185	NA
gfcB.gfcA.IGR	1049333	1049438	+	105	6	4	4	9	0	0	0	0	0	0	0	2	2	4	0	0	1.7809	0.484589	1.49747	3.47258	0	0	0	0	0	0	0	2.47641	1.47148	3.33433	0	0	-0.025477	NA	-0.395425	NA	-0.214092	NA	0.601818	NA	-0.481087	NA	0	NA	0.275574	NA	0.0434484	NA
gfcA.EST3UTR	1049386	1049438	-	52	2	4	1	0	0	0	0	0	3	7	11	3	3	0	2	0	0.593633	0.484589	0.374369	0	0	0	0	0	3.42925	7.22262	5.8649	3.71462	2.20721	0	1.52585	0	0.325662	NA	0.427565	NA	-0.0362004	NA	-1.74376	0.0967275	0.828807	NA	-0.0975506	NA	-2.05545	0.0615457	0.746409	NA
gfcA.AS	1049439	1049732	+	293	0	12	1	7	0	0	2	0	0	2	0	0	2	4	0	0	0	1.45377	0.374369	2.7009	0	0	2.05538	0	0	2.06361	0	0	1.47148	3.33433	0	0	0.0902726	NA	0.0577333	NA	-0.187957	NA	-0.106499	NA	-0.083078	NA	0.27334	NA	0.692096	NA	-0.0139374	NA
gfcA	1049439	1049744	-	305	2	10	4	5	0	2	2	2	11	7	12	7	6	9	5	2	0.593633	1.21147	1.49747	1.92921	0	7.6374	2.05538	19.3131	12.5739	7.22262	6.39807	8.66745	4.41443	7.50225	3.81463	3.43986	1.28991	0.194911	0.910564	0.292296	-0.115044	0.904223	-2.57597	0.00247612	1.45427	0.173472	0.17236	0.805091	-1.48314	0.0815386	1.18729	0.228989
insA-4.EST5UTR	1049733	1049832	+	99	413	940	421	451	1	1	1	0	4	3	12	4	11	14	3	2	122.585	113.878	157.609	174.015	8.2448	3.8187	1.02769	0	4.57233	3.09541	6.39807	4.95283	8.09311	11.6702	2.28878	3.43986	-3.63301	0.000165146	-5.90368	1.41507e-08	-0.477998	0.556555	4.73343	2.16402e-14	-4.63441	4.65647e-05	-0.332773	0.609338	4.65421	2.08596e-22	-3.9155	0.00033612
gfcA.5UTR	1049745	1050702	-	957	169	453	174	192	8	11	94	3	334	397	916	411	484	452	431	190	50.162	54.8797	65.1402	74.0818	65.9584	42.0057	96.6031	28.9696	381.789	409.626	488.386	508.903	356.097	376.779	328.821	326.787	-0.0529201	0.932698	0.201751	0.641248	-2.69975	3.28481e-10	-2.84411	2.83844e-26	0.0437217	0.954283	-1.8881	4.19151e-08	-2.77856	1.22191e-24	0.703563	0.146772
insA-4	1049833	1050108	+	275	956	1988	1159	999	3	7	35	3	52	29	83	24	61	45	52	22	283.757	240.841	433.893	385.457	24.7344	26.7309	35.9692	28.9696	59.4403	29.9223	44.2533	29.717	44.88	37.5112	39.6722	37.8385	-3.09461	2.78077e-08	-3.41986	6.07692e-16	-0.494438	0.38687	2.4521	1.71379e-12	-2.86252	2.08289e-05	-0.104823	0.847177	3.337	5.1619e-22	-3.2713	1.05095e-08
insA-4.AS	1049833	1050108	-	275	36	84	27	28	0	0	9	0	17	22	63	27	7	30	22	11	10.6854	10.1764	10.108	10.8036	0	0	9.24923	0	19.4324	22.6997	33.5899	33.4316	5.15016	25.0075	16.7844	18.9192	-1.78655	0.0891838	-0.286419	0.730982	-1.92868	0.0494461	-0.839647	0.239537	-1.28653	0.226065	-0.54818	0.364938	-1.3898	0.0333987	0.235333	0.823248
insAB-4	1049833	1050530	+	697	1179	2445	1439	1221	7	12	53	5	68	46	145	46	88	82	82	38	349.947	296.205	538.717	471.114	57.7136	45.8244	54.4677	48.2827	77.7296	47.463	77.31	56.9575	64.7449	68.3538	62.56	65.3574	-2.54537	2.57419e-09	-3.1492	1.6706e-19	-0.331213	0.489225	2.29898	2.69798e-15	-2.55252	1.76889e-06	-0.182238	0.68321	2.81877	1.81761e-23	-2.93509	6.28445e-10
insB-4	1050027	1050530	+	503	276	554	341	265	5	6	24	3	34	31	96	27	40	50	45	22	81.9214	67.1156	127.66	102.248	41.224	22.9122	24.6646	28.9696	38.8648	31.9859	51.1846	33.4316	29.4295	41.6791	34.3317	37.8385	-1.15675	0.0379982	-2.01327	9.69692e-06	-0.200677	0.740529	1.01212	0.00865153	-1.07315	0.119601	-0.311769	0.515093	1.32888	0.000188248	-1.61751	0.0086098
insB-4.AS	1050027	1050530	-	503	71	172	65	70	0	5	54	0	75	98	291	112	154	132	136	67	21.074	20.8373	24.334	27.009	0	19.0935	55.4954	0	85.7311	101.117	155.153	138.679	113.304	110.033	103.758	115.235	-0.539857	0.502502	0.555949	0.316664	-2.60126	0.000476051	-2.00092	5.06856e-06	-0.674563	0.444158	-1.04239	0.037263	-2.35681	6.97643e-08	0.826963	0.236523
insB-4.EST3UTR	1050531	1050630	+	99	0	0	0	0	0	0	2	0	0	0	3	0	0	2	0	2	0	0	0	0	0	0	2.05538	0	0	0	1.59952	0	0	1.66717	0	3.43986	0	NA	0.329696	NA	0.0197159	NA	0	NA	0.116335	NA	0.00655511	NA	-0.297596	NA	0.118685	NA
insB-4.cspH.IGR	1050631	1050962	+	331	31	72	23	28	11	4	3	2	3	5	16	11	14	12	11	0	9.20131	8.7226	8.61048	10.8036	90.6929	15.2748	3.08308	19.3131	3.42925	5.15902	8.53076	13.6203	10.3003	10.003	8.39219	0	1.82868	0.0269734	-0.298379	0.743591	1.5589	0.0550686	0.730791	0.434896	0.617323	0.557383	0.136278	0.848423	-0.112986	0.910958	0.248737	0.825128
cspH.gfcA.IGR	1050703	1050862	-	159	9	26	4	9	0	0	1	0	12	12	36	15	22	9	10	6	2.67135	3.14983	1.49747	3.47258	0	0	1.02769	0	13.717	12.3816	19.1942	18.5731	16.1862	7.50225	7.62927	10.3196	-0.713539	0.488984	-0.485299	0.594744	-1.73397	0.0712561	-1.80637	0.00536019	-0.579953	0.597309	-1.1425	0.11287	-2.51209	0.000202964	0.0459431	0.971332
cspH.EST3UTR	1050863	1050962	-	99	5	2	2	0	0	0	0	0	4	2	24	4	3	3	7	4	1.48408	0.242294	0.748737	0	0	0	0	0	4.57233	2.06361	12.7961	4.95283	2.20721	2.50075	5.34049	6.87972	0.149101	0.90025	0.198027	0.850509	-0.384424	NA	-1.17546	0.242095	0.256725	NA	-0.842689	NA	-2.79843	0.0109076	0.303383	NA
cspH	1050963	1051175	-	212	23	48	23	18	3	0	16	0	57	28	144	66	30	34	51	11	6.82678	5.81507	8.61048	6.94517	24.7344	0	16.4431	0	65.1557	28.8905	76.7768	81.7216	22.0721	28.3418	38.9093	18.9192	0.298001	0.759192	0.487595	0.511853	-0.916171	0.24345	-2.5449	2.85822e-05	0.780339	0.426995	-0.6029	0.30105	-3.01024	1.22621e-06	1.38987	0.114374
cspH.AS	1050963	1051175	+	212	55	148	67	51	8	2	2	2	8	5	11	10	9	12	5	2	16.3249	17.9298	25.0827	19.678	65.9584	7.6374	2.05538	19.3131	9.14466	5.15902	5.8649	12.3821	6.62164	10.003	3.81463	3.43986	0.636334	0.46038	-1.26166	0.136055	1.30444	0.102411	0.931712	0.277002	0.369335	0.738551	0.170351	0.806922	0.977825	0.227082	-0.329957	0.763722
cspH.EST5UTR	1051176	1051275	-	99	4	11	5	1	0	0	3	0	9	7	34	12	2	8	9	2	1.18727	1.33262	1.87184	0.385843	0	0	3.08308	0	10.2877	7.22262	18.1279	14.8585	1.47148	6.66866	6.86634	3.43986	-0.127287	0.915128	0.612506	0.498277	-0.752209	0.395733	-2.07606	0.0123711	0.295289	0.801106	-0.299592	0.648603	-3.045	0.000678401	1.24516	0.208086
cspH.cspG.IGR	1051176	1051360	+	184	115	188	181	101	3	14	165	7	554	530	1328	572	352	391	331	166	34.1339	22.7757	67.7607	38.9701	24.7344	53.4618	169.569	67.5958	633.267	546.856	708.053	708.254	258.98	325.931	252.529	285.509	0.503683	0.408871	1.17511	0.0073035	-2.53335	1.78705e-06	-4.2894	2.30666e-28	1.30486	0.0514527	-0.756008	0.0745877	-3.61542	1.11403e-20	2.43253	3.34284e-05
cspG.cspH.IGR	1051276	1051460	-	184	3	19	3	4	0	0	0	0	0	0	0	0	0	0	2	0	0.89045	2.3018	1.12311	1.54337	0	0	0	0	0	0	0	0	0	0	1.52585	0	-0.0622707	NA	-0.0900049	NA	0	NA	0.342107	NA	0	NA	-0.0147678	NA	0.323527	NA	-0.135534	NA
cspG.EST5UTR	1051361	1051460	+	99	856	1345	867	635	21	80	632	25	1099	1006	2655	1021	623	719	672	251	254.075	162.943	324.578	245.01	173.141	305.496	649.502	241.414	1256.25	1037.99	1415.57	1264.21	458.365	599.346	512.687	431.703	0.205292	0.723573	0.606228	0.195093	-0.950687	0.0409897	-2.31113	1.98159e-08	1.11266	0.0833149	-0.0134942	0.983826	-2.09338	4.48857e-07	1.91605	0.00194277
cspG	1051461	1051673	+	212	3367	5094	2579	1759	85	216	1701	53	2488	2297	6260	2192	1248	1513	1472	555	999.381	617.124	965.497	678.697	700.808	824.839	1748.1	511.797	2843.99	2370.05	3337.66	2714.15	918.201	1261.21	1123.03	954.562	-0.0689604	0.918584	0.39923	0.457714	-0.403085	0.424829	-1.5438	0.00110006	0.930614	0.18619	0.0906509	0.873649	-1.7168	0.000251128	1.66635	0.0139996
cspG.AS	1051461	1051673	-	212	0	8	0	2	0	2	8	0	2	2	4	0	2	5	4	0	0	0.969178	0	0.771685	0	7.6374	8.22154	0	2.28616	2.06361	2.13269	0	1.47148	4.16791	3.05171	0	1.17803	NA	1.38269	NA	0.204161	NA	-0.860379	0.429053	0.676051	NA	0.306524	NA	-0.606758	0.579179	0.665092	NA
ymcF.cspG.IGR	1051674	1051683	-	9	0	3	0	0	0	2	4	0	0	1	1	0	1	1	1	0	0	0.363442	0	0	0	7.6374	4.11077	0	0	1.0318	0.533172	0	0.735738	0.833583	0.762927	0	1.38341	NA	1.50718	NA	0.584604	NA	-0.387385	NA	0.652966	NA	0.33607	NA	-0.626329	NA	0.642584	NA
cspG.EST3UTR	1051674	1051760	+	86	1462	2401	1066	891	24	47	352	13	632	484	1454	503	287	316	299	139	433.946	290.875	399.077	343.786	197.875	179.479	361.748	125.535	722.428	499.393	775.233	622.818	211.157	263.412	228.115	239.07	-0.85546	0.0652744	-0.41745	0.374837	-0.274147	0.566139	-0.705401	0.103453	0.341241	0.637308	0.122858	0.807012	-0.844868	0.0425361	0.875486	0.146736
ymcF	1051684	1051872	+	188	1772	2898	1483	1062	43	104	736	34	1612	1190	3770	1297	718	762	661	320	525.959	351.085	555.189	409.765	354.527	397.145	756.382	328.323	1842.65	1227.85	2010.06	1605.95	528.26	635.19	504.295	550.378	-0.19334	0.714299	0.194668	0.696795	-0.52578	0.221255	-1.70615	7.14054e-06	1.00285	0.0924771	0.066615	0.90021	-1.7975	2.10991e-06	1.76494	0.00193102
ymcF.AS	1051684	1051872	-	188	8	5	1	0	0	2	6	0	1	5	12	5	1	5	2	0	2.37453	0.605736	0.374369	0	0	7.6374	6.16615	0	1.14308	5.15902	6.39807	6.19103	0.735738	4.16791	1.52585	0	0.770069	NA	1.85013	0.0698269	0.346713	NA	-0.634572	0.555968	0.689136	NA	0.504674	NA	-2.56723	0.0238078	2.08744	NA
ymcE.EST5UTR	1051761	1051846	+	85	889	1551	789	618	28	60	399	29	721	540	1662	682	348	353	333	148	263.87	187.899	295.377	238.451	230.855	229.122	410.049	280.04	824.162	557.174	886.133	844.457	256.037	294.255	254.055	254.55	0.0255656	0.961402	0.397632	0.261998	-0.225342	0.559913	-1.5624	3.09136e-08	1.22593	0.00751038	0.398158	0.245366	-1.64049	5.55571e-09	2.062	1.64748e-06
ymcE	1051847	1052077	+	230	548	1166	505	346	68	84	326	25	944	763	2252	766	488	479	382	200	162.655	141.258	189.056	133.502	560.647	320.771	335.028	241.414	1079.07	787.266	1200.7	948.466	359.04	399.286	291.438	343.986	1.41981	3.53368e-05	0.810177	0.0243523	0.156858	0.706637	-2.53267	2.29457e-16	2.62997	1.43083e-08	-0.0609105	0.90146	-2.65539	1.4511e-17	2.46762	1.66855e-07
ymcE.AS	1051847	1052077	-	230	6	19	8	6	0	0	4	0	2	7	11	6	4	4	4	0	1.7809	2.3018	2.99495	2.31506	0	0	4.11077	0	2.28616	7.22262	5.8649	7.42924	2.94295	3.33433	3.05171	0	-0.43097	0.692687	0.190304	0.847932	-0.590429	NA	-0.836791	0.368103	-0.133283	NA	0.233044	NA	-0.881143	0.315969	0.838904	NA
gnsA	1052067	1052240	+	173	579	1606	428	455	130	122	161	40	150	173	305	107	144	147	93	56	171.857	194.562	160.23	175.558	1071.82	465.881	165.458	386.262	171.462	178.502	162.618	132.488	105.946	122.537	70.9522	96.3161	1.89858	1.32633e-05	0.522536	0.28795	2.56696	6.61493e-09	0.0611859	0.925439	2.35023	0.000126223	1.37147	0.00348431	0.158106	0.778554	1.15953	0.074981
gnsA.AS	1052078	1052188	-	110	186	394	147	135	0	0	2	0	4	2	0	2	9	0	0	2	55.2079	47.732	55.0322	52.0887	0	0	2.05538	0	4.57233	2.06361	0	2.47641	6.62164	0	0	3.43986	-3.0739	0.0106946	-2.78807	0.0102107	-0.560608	0.526045	2.63551	0.0097476	-2.18679	0.0598677	0.109799	0.879815	4.03629	0.000621142	-1.5884	0.0972938
yccM.EST3UTR	1052189	1052288	-	99	31	51	23	29	0	0	5	0	7	5	3	1	7	4	6	2	9.20131	6.17851	8.61048	11.1894	0	0	5.13846	0	8.00157	5.15902	1.59952	1.23821	5.15016	3.33433	4.57756	3.43986	-1.47535	0.152676	-0.705969	0.384397	-0.833091	0.34442	0.169593	0.859911	-0.937128	0.379892	0.0254282	0.97608	2.02006	0.0172517	-1.26861	0.19581
gnsA.EST3UTR	1052241	1052340	+	99	50	150	63	58	2	1	14	2	89	71	125	53	49	56	42	23	14.8408	18.1721	23.5852	22.3789	16.4896	3.8187	14.3877	19.3131	101.734	73.258	66.6466	65.6249	36.0511	46.6806	32.0429	39.5584	-0.744832	0.369164	-0.493227	0.370901	-1.73007	0.0284572	-2.29333	3.4671e-12	0.00766197	0.995323	-0.862519	0.0799108	-1.44816	2.89902e-05	0.216501	0.779254
yccM	1052289	1053362	-	1073	218	699	327	349	9	6	28	2	32	32	56	10	21	41	36	4	64.706	84.6819	122.419	134.659	74.2032	22.9122	28.7754	19.3131	36.5786	33.0177	29.8577	12.3821	15.4505	34.1769	27.4654	6.87972	-0.579925	0.432467	-1.88883	0.00488061	0.575763	0.381858	0.938073	0.15259	-0.167551	0.875	0.239866	0.689534	2.23806	0.000220463	-1.34939	0.118029
yccM.AS	1052341	1053362	+	1021	116	348	88	105	6	0	5	4	17	25	34	19	25	17	12	9	34.4307	42.1592	32.9444	40.5135	49.4688	0	5.13846	38.6262	19.4324	25.7951	18.1279	23.5259	18.3934	14.1709	9.15512	15.4794	-0.611824	0.488724	-0.854871	0.274797	0.171255	0.837063	0.580421	0.502042	-0.236378	0.834528	0.0960747	0.894529	0.606851	0.460457	-0.267744	0.805532
yccM.EST5UTR	1053363	1053398	-	35	13	54	33	33	0	3	3	0	0	8	19	2	3	4	3	0	3.85861	6.54195	12.3542	12.7328	0	11.4561	3.08308	0	0	8.25443	10.1303	2.47641	2.20721	3.33433	2.28878	0	0.204681	0.855101	-1.08678	0.237167	0.558883	0.523859	0.193283	0.86973	0.369569	0.750337	0.203983	0.762815	0.558092	0.575576	-0.00163495	0.99869
yccM.torS.IGR	1053363	1053433	+	70	0	16	0	1	0	0	0	0	0	0	0	0	0	0	0	0	0	1.93836	0	0.385843	0	0	0	0	0	0	0	0	0	0	0	0	0.00680028	NA	0.116482	NA	0	NA	0.218093	NA	0	NA	0	NA	0.0296148	NA	0.0378292	NA
torS.EST3UTR	1053399	1053433	-	34	5	17	2	2	2	1	0	0	0	2	2	0	0	1	0	2	1.48408	2.0595	0.748737	0.771685	16.4896	3.8187	0	0	0	2.06361	1.06634	0	0	0.833583	0	3.43986	1.0731	NA	-0.105466	NA	1.53132	NA	0.319841	0.790167	0.954094	NA	-0.200753	NA	0.0831187	0.947849	-0.275497	NA
torS.AS	1053434	1056160	+	2726	136	391	165	127	8	10	28	2	41	39	114	30	62	40	82	22	40.367	47.3686	61.7708	49.002	65.9584	38.187	28.7754	19.3131	46.8664	40.2403	60.7817	37.1462	45.6157	33.3433	62.56	37.8385	0.124018	0.853972	-0.868816	0.0848106	0.225216	0.691986	0.0144081	0.983691	0.220685	0.792805	-0.623416	0.189413	0.128729	0.804841	-0.815798	0.223115
torS	1053434	1056178	-	2744	147	349	98	124	13	16	28	7	30	41	77	44	57	57	43	6	43.632	42.2804	36.6881	47.8445	107.182	61.0992	28.7754	67.5958	34.2925	42.3039	41.0543	54.4811	41.937	47.5142	32.8058	10.3196	0.773046	0.177399	-0.0934891	0.895516	0.659427	0.221825	0.146795	0.827239	0.514424	0.5212	0.435525	0.395914	-0.139131	0.824108	0.623045	0.416335
torT.EST5UTR	1056161	1056260	+	99	5	15	2	2	0	0	0	0	1	0	3	2	1	0	0	0	1.48408	1.81721	0.748737	0.771685	0	0	0	0	1.14308	0	1.59952	2.47641	0.735738	0	0	0	-0.193668	NA	-0.0814095	NA	0.283869	NA	0.491331	NA	-0.026517	NA	0	NA	-0.470869	NA	0.412863	NA
torS.EST5UTR	1056179	1056278	-	99	1	5	0	1	0	0	0	0	0	0	2	1	1	2	0	1	0.296817	0.605736	0	0.385843	0	0	0	0	0	0	1.06634	1.23821	0.735738	1.66717	0	1.71993	0.264405	NA	0.30213	NA	-0.0384108	NA	0.292747	NA	-0.186448	NA	-0.0181563	NA	-0.604843	NA	0.242241	NA
torT	1056261	1057289	+	1028	254	668	245	214	2	19	23	3	21	17	50	29	40	27	28	26	75.3914	80.9264	91.7203	82.5703	16.4896	72.5553	23.6369	28.9696	24.0047	17.5407	26.6586	35.908	29.4295	22.5067	21.3619	44.7182	-0.527421	0.37591	-1.58188	0.00270936	0.755933	0.168513	1.7588	0.000147551	-0.722827	0.345192	-0.19676	0.719548	1.37737	0.00204716	-1.45472	0.0409606
torT.AS	1056279	1057161	-	882	8	14	13	4	0	0	2	2	7	3	6	0	17	4	14	4	2.37453	1.69606	4.86679	1.54337	0	0	2.05538	19.3131	8.00157	3.09541	3.19903	0	12.5075	3.33433	10.681	6.87972	-0.380846	0.730869	0.496425	0.590768	-1.10706	0.220418	-0.874695	0.384904	-0.472656	0.672612	-0.107802	0.885054	0.414263	0.700493	-0.381157	0.72334
torR.EST3UTR	1057162	1057261	-	99	47	139	21	34	0	2	1	0	7	6	14	7	5	2	13	4	13.9504	16.8395	7.86174	13.1186	0	7.6374	1.02769	0	8.00157	6.19082	7.46441	8.66745	3.67869	1.66717	9.91805	6.87972	-0.964	0.301404	-1.91192	0.0411195	0.425164	0.623642	0.938114	0.176017	-0.106006	0.928712	-1.16176	0.108311	0.316087	0.673773	-1.67446	0.0911516
torR	1057262	1057954	-	692	79	276	69	101	0	4	20	2	30	20	76	12	34	41	56	9	23.4485	33.4366	25.8314	38.9701	0	15.2748	20.5538	19.3131	34.2925	20.6361	40.5211	14.8585	25.0151	34.1769	42.7239	15.4794	-1.04576	0.217606	-0.47248	0.504128	-0.985732	0.205228	0.0493362	0.957469	-0.977171	0.305169	-0.271688	0.647147	0.147789	0.850951	-0.441787	0.629053
torT.EST3UTR	1057290	1057389	+	99	16	19	10	2	0	1	2	0	3	2	8	7	3	0	3	1	4.74906	2.3018	3.74369	0.771685	0	3.8187	2.05538	0	3.42925	2.06361	4.26538	8.66745	2.20721	0	2.28878	1.71993	-0.163421	NA	-0.0839589	0.938006	0.407248	NA	0.206243	0.860652	0.270316	NA	-0.0149877	NA	-0.896846	0.344232	0.442184	NA
torR.AS	1057390	1057954	+	564	15	21	16	4	0	4	6	0	4	0	5	10	7	4	5	0	4.45225	2.54409	5.9899	1.54337	0	15.2748	6.16615	0	4.57233	0	2.66586	12.3821	5.15016	3.33433	3.81463	0	0.653983	0.527742	0.115362	0.914578	0.426975	NA	0.32855	0.779733	0.142714	NA	0.233826	0.724745	-0.508606	0.628894	0.581669	0.56167
torR.5UTR	1057955	1057984	-	29	2	2	2	3	0	0	0	0	2	3	6	0	0	6	6	3	0.593633	0.242294	0.748737	1.15753	0	0	0	0	2.28616	3.09541	3.19903	0	0	5.0015	4.57756	5.15979	0.441637	NA	-0.1935	NA	-0.34323	NA	-1.21641	0.254362	0.343139	NA	-0.552861	NA	-0.361146	0.752979	-0.419496	NA
torR.torC.IGR	1057955	1058055	+	100	0	5	0	0	0	0	0	0	0	0	0	0	0	0	0	0	0	0.605736	0	0	0	0	0	0	0	0	0	0	0	0	0	0	0.141628	NA	0	NA	0	NA	0.0586628	NA	0	NA	0	NA	0	NA	0	NA
torC.torR.IGR	1057985	1058083	-	98	6	10	0	1	0	0	0	0	0	3	6	0	2	2	3	0	1.7809	1.21147	0	0.385843	0	0	0	0	0	3.09541	3.19903	0	1.47148	1.66717	2.28878	0	-0.13641	NA	0.332716	NA	-0.123791	NA	-0.021899	NA	-0.0870561	NA	-0.120857	NA	-0.86123	NA	0.252898	NA
torC.5UTR	1058056	1058083	+	27	0	0	0	0	0	0	0	0	0	0	0	0	1	0	0	0	0	0	0	0	0	0	0	0	0	0	0	0	0.735738	0	0	0	0	NA	0	NA	0.0876415	NA	0	NA	0.160155	NA	0	NA	0	NA	0	NA
torC.AS	1058084	1059255	-	1171	19	44	9	10	0	0	8	0	4	11	8	0	6	13	21	6	5.63951	5.33048	3.36932	3.85843	0	0	8.22154	0	4.57233	11.3498	4.26538	0	4.41443	10.8366	16.0215	10.3196	-1.11993	0.27755	0.446956	0.612162	-1.19662	0.189185	-0.390369	0.69289	-0.893746	0.404533	-0.36695	0.565817	0.312525	0.760397	-0.647817	0.522331
torC	1058084	1059256	+	1172	3	36	31	30	2	0	4	0	0	0	4	4	4	4	2	0	0.89045	4.3613	11.6054	11.5753	16.4896	0	4.11077	0	0	0	2.13269	4.95283	2.94295	3.33433	1.52585	0	0.603242	0.56071	-0.83807	0.360707	0.41391	NA	1.81776	0.0932204	-0.828451	NA	0.393505	0.531664	1.05827	0.269332	0.0063268	0.996392
torA.AS	1059256	1061798	-	2542	0	24	9	7	2	0	10	0	2	0	10	2	4	8	0	0	0	2.90753	3.36932	2.7009	16.4896	0	10.2769	0	2.28616	0	5.33172	2.47641	2.94295	6.66866	0	0	0.878853	0.401039	0.393167	0.688427	0.17714	NA	0.169537	0.894388	0.0311693	NA	1.03083	NA	-0.165136	0.891324	1.13964	NA
torA	1059256	1061802	+	2546	93	186	70	93	13	5	26	3	24	21	28	14	26	21	51	12	27.6039	22.5334	26.2058	35.8834	107.182	19.0935	26.72	28.9696	27.434	21.6679	14.9288	17.3349	19.1292	17.5052	38.9093	20.6392	0.94846	0.130251	-0.137048	0.852786	1.27526	0.0396151	0.0248094	0.977708	1.13508	0.157747	-0.0855487	0.895088	0.814634	0.173009	-0.732895	0.370799
torD	1061799	1062398	+	599	65	150	51	37	7	14	35	2	7	18	23	18	24	28	28	8	19.2931	18.1721	19.0928	14.2762	57.7136	53.4618	35.9692	19.3131	8.00157	18.5725	12.263	22.2877	17.6577	23.3403	21.3619	13.7594	1.35154	0.0145028	0.754437	0.1773	1.17193	0.03974	0.42402	0.503989	0.699859	0.385796	0.48041	0.349363	0.0140372	0.985612	0.533288	0.499486
torD.AS	1061799	1062398	-	599	23	47	18	27	0	4	22	0	15	10	21	11	23	20	12	3	6.82678	5.69392	6.73864	10.4177	0	15.2748	22.6092	0	17.1462	10.318	11.1966	13.6203	16.922	16.6717	9.15512	5.15979	0.431126	0.641506	0.702178	0.319512	-0.437547	0.57461	-0.941046	0.179182	0.202637	0.857666	0.574993	0.33251	-0.405167	0.593263	1.01318	0.25856
cbpM.torD.IGR	1062399	1062449	-	50	11	33	6	24	2	6	22	0	11	11	20	6	19	20	10	7	3.26498	3.99786	2.24621	9.26022	16.4896	22.9122	22.6092	0	12.5739	11.3498	10.6634	7.42924	13.979	16.6717	7.62927	12.0395	1.87194	0.0208529	1.0441	0.162121	0.2413	0.760253	-1.34817	0.0704991	1.26915	0.18584	0.337626	0.580891	-0.508176	0.538094	0.789986	0.404091
torD.EST3UTR	1062399	1062498	+	99	7	4	13	0	1	0	5	0	10	13	6	3	12	10	17	4	2.07772	0.484589	4.86679	0	8.2448	0	5.13846	0	11.4308	13.4134	3.19903	3.71462	8.82885	8.33583	12.9698	6.87972	0.526174	0.62541	0.311738	0.751446	-0.573823	0.516495	-2.23285	0.0202837	0.601858	0.584266	-0.358373	0.578759	-0.268169	0.80788	-0.266602	0.812415
cbpM.EST3UTR	1062450	1062549	-	99	35	102	46	33	3	8	12	5	29	25	56	17	66	55	33	9	10.3886	12.357	17.221	12.7328	24.7344	30.5496	12.3323	48.2827	33.1494	25.7951	29.8577	21.0495	48.5587	45.8471	25.1766	15.4794	1.0524	0.115291	0.300296	0.660769	-0.517094	0.409703	-1.21275	0.0261247	0.435504	0.630485	-0.0388481	0.955404	-0.676117	0.244789	0.447453	0.598818
torD.cbpM.IGR	1062499	1062549	+	50	5	16	7	0	2	0	19	2	12	17	10	9	21	13	22	6	1.48408	1.93836	2.62058	0	16.4896	0	19.5262	19.3131	13.717	17.5407	5.33172	11.1439	15.4505	10.8366	16.7844	10.3196	0.993976	0.298758	3.07521	0.000539204	-0.590579	0.480942	-2.59615	0.000512727	0.977041	0.34341	0.200082	0.756717	-1.92085	0.0194126	1.75918	0.0705248
cbpM	1062550	1062855	-	305	303	802	234	228	6	19	46	4	42	35	51	29	75	70	45	16	89.9354	97.1601	87.6023	87.9721	49.4688	72.5553	47.2738	38.6262	48.0094	36.1131	27.1918	35.908	55.1803	58.3508	34.3317	27.5189	-0.492866	0.275533	-0.851557	0.0195429	0.149458	0.758279	1.11815	0.000223886	-0.849664	0.125417	0.378551	0.354752	1.45999	1.21802e-06	-0.820492	0.125653
cbpM.AS	1062550	1062855	+	305	0	21	11	4	0	0	18	0	9	8	17	7	29	10	26	6	0	2.54409	4.11806	1.54337	0	0	18.4985	0	10.2877	8.25443	9.06393	8.66745	21.3364	8.33583	19.8361	10.3196	-0.168437	0.88645	1.16903	0.189024	-1.62085	0.091439	-1.80317	0.0527985	-0.360928	0.755732	-0.0872308	0.907445	-1.01408	0.280057	0.507844	0.626446
cbpA	1062855	1063775	-	920	1085	2954	679	796	51	86	241	17	126	121	235	95	267	208	143	47	322.046	357.869	254.196	307.131	420.485	328.408	247.674	164.161	144.028	124.848	125.296	117.63	196.442	173.385	109.099	80.8368	0.105508	0.778219	-0.311162	0.349404	0.927091	0.00151287	1.30442	3.63086e-07	-0.319519	0.516748	1.08337	0.000436652	1.16805	5.83294e-06	-0.00315972	0.996494
cbpA.AS	1062856	1063775	+	919	11	28	3	4	0	0	2	0	0	0	4	2	4	4	0	0	3.26498	3.39212	1.12311	1.54337	0	0	2.05538	0	0	0	2.13269	2.47641	2.94295	3.33433	0	0	-0.676258	NA	0.219192	NA	-0.529066	NA	1.98039	0.0714436	-1.76194	NA	0.641005	NA	-0.397179	NA	1.00839	NA
cbpA.yccE.IGR	1063776	1063935	+	159	0	1	0	1	0	0	0	0	0	0	0	0	0	0	2	0	0	0.121147	0	0.385843	0	0	0	0	0	0	0	0	0	0	1.52585	0	0.287035	NA	0.116481	NA	0	NA	-0.113375	NA	0	NA	-0.011868	NA	0.0296104	NA	-0.0217328	NA
cbpA.5UTR	1063776	1064037	-	261	65	110	46	38	1	0	1	1	7	8	21	14	16	6	5	0	19.2931	13.3262	17.221	14.662	8.2448	0	1.02769	9.65655	8.00157	8.25443	11.1966	17.3349	11.7718	5.0015	3.81463	0	-1.34917	0.181416	-1.7927	0.0473061	-0.683397	0.434229	0.774687	0.342351	-1.16868	0.267689	-0.0270039	0.974828	0.139526	0.877242	-0.114322	0.923144
yccE.EST5UTR	1063936	1064035	+	99	0	4	0	2	0	0	0	0	0	2	0	0	0	1	0	0	0	0.484589	0	0.771685	0	0	0	0	0	2.06361	0	0	0	0.833583	0	0	0.166751	NA	0.0501557	NA	0.0816205	NA	-0.198238	NA	0.141573	NA	0	NA	0.113996	NA	0.00723994	NA
yccE	1064036	1065292	+	1256	29	35	6	12	12	8	4	2	0	6	2	6	13	4	3	1	8.60768	4.24015	2.24621	4.63011	98.9377	30.5496	4.11077	19.3131	0	6.19082	1.06634	7.42924	9.56459	3.33433	2.28878	1.71993	2.40697	0.00953152	0.640152	0.471515	2.19441	0.0159656	0.623828	0.545405	1.03175	0.326122	0.603704	0.350862	-0.0971044	0.933514	0.773366	0.440161
yccE.AS	1064038	1065292	-	1254	1	5	0	0	0	0	0	0	0	0	2	0	2	2	2	0	0.296817	0.605736	0	0	0	0	0	0	0	0	1.06634	0	1.47148	1.66717	1.52585	0	0.16324	NA	0	NA	-0.0658391	NA	0.182273	NA	-0.134844	NA	-0.0229823	NA	-0.424598	NA	0.148356	NA
yccE.EST3UTR	1065293	1065392	+	99	0	2	1	0	0	0	0	0	2	1	2	1	4	2	3	3	0	0.242294	0.374369	0	0	0	0	0	2.28616	1.0318	1.06634	1.23821	2.94295	1.66717	2.28878	5.15979	0.926007	NA	0.434001	NA	-0.345052	NA	-1.50566	NA	0.541513	NA	-0.504359	NA	-0.938119	NA	-0.00195372	NA
agp.yccE.IGR	1065293	1065584	-	291	2	7	1	0	0	0	0	0	5	7	4	0	3	0	2	0	0.593633	0.848031	0.374369	0	0	0	0	0	5.71541	7.22262	2.13269	0	2.20721	0	1.52585	0	0.145056	NA	0.371963	NA	-0.0277224	NA	-1.29174	0.229514	0.610756	NA	-0.0703076	NA	-0.792243	NA	0.284341	NA
yccE.agp.IGR	1065393	1065558	+	165	8	35	14	15	2	0	4	0	7	10	21	8	19	17	22	8	2.37453	4.24015	5.24116	5.78764	16.4896	0	4.11077	0	8.00157	10.318	11.1966	9.90565	13.979	14.1709	16.7844	13.7594	0.399008	0.689368	-0.36085	0.665927	-0.724891	0.375663	-1.19186	0.0695261	0.033081	0.978561	-1.09016	0.104588	-0.780383	0.236119	-0.613887	0.516542
agp.5UTR	1065559	1065584	+	25	95	223	90	98	6	9	56	3	48	70	70	49	71	70	66	29	28.1976	27.0158	33.6932	37.8126	49.4688	34.3683	57.5508	28.9696	54.8679	72.2262	37.3221	60.6721	52.2374	58.3508	50.3532	49.878	0.454614	0.435441	0.447055	0.341438	-0.365238	0.489594	-1.14438	0.00182407	0.591437	0.400003	0.0211346	0.973168	-0.375645	0.375899	0.335473	0.614488
agp.AS	1065585	1066763	-	1178	26	102	37	17	0	4	3	1	0	6	13	8	13	15	15	2	7.71723	12.357	13.8516	6.55932	0	15.2748	3.08308	9.65655	0	6.19082	6.93124	9.90565	9.56459	12.5037	11.4439	3.43986	-0.0530454	0.965185	-0.678423	0.4326	-0.107131	0.906862	1.14818	0.20082	-0.881566	0.399832	-0.284954	0.665142	0.207604	0.83242	-0.502649	0.627407
agp	1065585	1066826	+	1241	1309	3112	1553	1514	72	194	1204	58	555	655	1008	464	1018	810	842	362	388.533	377.01	581.395	584.166	593.626	740.828	1237.34	560.08	634.41	675.831	537.438	574.528	748.981	675.202	642.384	622.615	0.768224	0.023011	0.626581	0.0589629	-0.0728676	0.858048	-0.746405	0.0195807	0.619867	0.218183	0.449592	0.177793	0.0611066	0.881014	0.408555	0.426881
yccJ.EST3UTR	1066764	1066863	-	99	12	31	20	8	2	2	4	2	21	5	30	14	44	16	40	14	3.5618	3.75556	7.48737	3.08674	16.4896	7.6374	4.11077	19.3131	24.0047	5.15902	15.9952	17.3349	32.3725	13.3373	30.5171	24.079	1.00899	0.26071	0.253979	0.779986	-0.584375	0.463565	-1.53288	0.046286	0.466549	0.66535	-0.887655	0.176235	-1.245	0.106322	-0.125932	0.912628
agp.3UTR	1066827	1066857	+	30	16	64	50	12	3	8	50	3	52	55	79	25	78	49	86	41	4.74906	7.75342	18.7184	4.63011	24.7344	30.5496	51.3846	28.9696	59.4403	56.7492	42.1206	30.9552	57.3875	40.8456	65.6117	70.5172	1.76021	0.0101739	1.59928	0.00872753	-0.548217	0.39837	-2.89826	1.58455e-07	1.76249	0.0343068	-0.332786	0.53496	-1.43674	0.0121176	0.679881	0.405404
agp.yccJ.IGR	1066858	1066863	+	5	6	41	36	6	2	10	33	3	41	40	61	15	55	41	75	33	1.7809	4.96704	13.4773	2.31506	16.4896	38.187	33.9138	28.9696	46.8664	41.2721	32.5235	18.5731	40.4656	34.1769	57.2195	56.7577	2.52996	0.0010275	1.56396	0.0262003	-0.216375	0.772005	-3.22594	1.38013e-06	2.40841	0.0104772	-0.400053	0.485133	-1.39707	0.0385823	0.508374	0.582544
yccJ	1066864	1067091	-	227	235	774	310	376	4	40	84	8	49	54	89	46	86	84	106	43	69.7519	93.768	116.054	145.077	32.9792	152.748	86.3262	77.2524	56.011	55.7174	47.4523	56.9575	63.2734	70.021	80.8702	73.957	0.305072	0.566373	-0.552919	0.22218	0.529068	0.249306	0.518277	0.244807	0.0735372	0.927687	0.0704603	0.898088	1.24969	0.00122665	-0.992578	0.0989613
yccJ.AS	1066864	1067091	+	227	28	66	35	43	1	19	33	0	28	27	53	15	47	42	44	20	8.31086	7.99572	13.1029	16.5912	8.2448	72.5553	33.9138	0	32.0063	27.8587	28.2581	18.5731	34.5797	35.0105	33.5688	34.3986	2.11645	0.00146911	0.535185	0.43329	0.268993	0.690038	-1.61696	0.00740338	1.64505	0.0509659	-0.215357	0.716607	-0.555341	0.41147	0.137591	0.891115
yccJ.wrbA.TU	1067092	1067111	-	19	14	69	43	38	0	11	37	0	6	10	14	11	17	24	15	8	4.15543	8.35916	16.0979	14.662	0	42.0057	38.0246	0	6.85849	10.318	7.46441	13.6203	12.5075	20.006	11.4439	13.7594	1.40494	0.0867236	0.465762	0.551699	0.350084	0.652891	-0.32882	0.730642	0.561542	0.589067	0.444242	0.464121	0.424739	0.621717	0.220354	0.839207
yccJ.wrbA.TU_AS	1067092	1067111	+	19	0	0	2	2	0	0	2	0	2	2	2	4	0	3	1	0	0	0	0.748737	0.771685	0	0	2.05538	0	2.28616	2.06361	1.06634	4.95283	0	2.50075	0.762927	0	0	NA	0.390404	NA	-0.059919	NA	-2.48618	NA	1.14682	NA	0.260693	NA	-0.723581	NA	0.651167	NA
wrbA	1067112	1067708	-	596	375	1200	457	419	13	59	171	19	67	105	114	62	137	127	106	54	111.306	145.377	171.087	161.668	107.182	225.303	175.735	183.474	76.5865	108.339	60.7817	76.7688	100.796	105.865	80.8702	92.8763	0.424092	0.297965	0.0891619	0.84771	0.684693	0.0689944	0.45331	0.209544	0.263656	0.673338	0.878355	0.0138334	1.23593	9.01463e-05	-0.19472	0.755592
wrbA.AS	1067112	1067708	+	596	26	1	2	6	0	3	7	0	3	7	12	10	0	5	3	4	7.71723	0.121147	0.748737	2.31506	0	11.4561	7.19385	0	3.42925	7.22262	6.39807	12.3821	0	4.16791	2.28878	6.87972	0.312273	0.779588	0.614075	0.5177	0.560815	NA	-0.223258	0.855714	0.604901	NA	0.0337953	0.96779	-1.26089	0.221466	0.686479	0.469039
wrbA.5UTR	1067709	1067758	-	49	57	138	50	40	2	9	22	1	18	42	38	17	42	48	58	13	16.9185	16.7183	18.7184	15.4337	16.4896	34.3683	22.6092	9.65655	20.5755	43.3357	20.2606	21.0495	30.901	40.012	44.2497	22.3591	0.574351	0.409002	0.170426	0.810202	-0.242863	0.713077	-0.839161	0.120485	0.410736	0.647227	-0.443515	0.399374	-0.228161	0.720738	-0.329204	0.700346
wrbA.ymdF.IGR	1067709	1067980	+	271	6	42	14	22	0	0	1	0	0	4	8	2	4	2	6	2	1.7809	5.08818	5.24116	8.48854	0	0	1.02769	0	0	4.12721	4.26538	2.47641	2.94295	1.66717	4.57756	3.43986	-0.753875	0.472046	-1.15783	0.214105	-0.397855	NA	0.433483	0.692708	-0.611864	NA	-0.430225	NA	0.597028	0.541301	-0.91914	NA
ymdF.wrbA.IGR	1067759	1068080	-	321	15	23	5	7	0	1	4	0	1	8	9	0	6	5	7	0	4.45225	2.78639	1.87184	2.7009	0	3.8187	4.11077	0	1.14308	8.25443	4.79855	0	4.41443	4.16791	5.34049	0	-0.174887	0.882043	0.214796	0.835502	-0.231189	NA	-0.222355	0.852657	-0.0894545	NA	0.0281806	NA	-0.119877	0.919982	0.10091	NA
ymdF.EST5UTR	1067981	1068080	+	99	15	26	12	10	0	0	2	0	1	2	5	2	5	5	3	3	4.45225	3.14983	4.49242	3.85843	0	0	2.05538	0	1.14308	2.06361	2.66586	2.47641	3.67869	4.16791	2.28878	5.15979	-0.85992	NA	-0.539258	0.547378	-0.751934	NA	0.77763	0.429234	-1.20785	NA	-0.220074	NA	0.458132	0.62549	-0.568232	NA
ymdF	1068081	1068254	+	173	118	191	53	71	0	7	5	2	4	7	11	5	14	20	13	5	35.0243	23.1391	19.8415	27.3948	0	26.7309	5.13846	19.3131	4.57233	7.22262	5.8649	6.19103	10.3003	16.6717	9.91805	8.59966	-0.564778	0.49046	-1.16081	0.11247	0.193313	0.803702	1.89484	0.00513583	-1.22397	0.1893	-0.126117	0.85433	1.63662	0.013452	-1.37971	0.133094
ymdF.AS	1068081	1068254	-	173	68	137	41	51	0	0	0	0	4	0	2	0	0	0	2	0	20.1835	16.5972	15.3491	19.678	0	0	0	0	4.57233	0	1.06634	0	0	0	1.52585	0	-1.87499	0.0879198	-2.23161	0.0355427	0	1	1.69981	0.0955812	-0.0452591	0.970993	-0.106883	0.878814	2.6215	0.0190228	-1.24116	0.160419
ymdF.EST3UTR	1068255	1068354	+	99	43	85	22	30	1	1	7	2	7	5	9	5	16	15	15	6	12.7631	10.2975	8.23611	11.5753	8.2448	3.8187	7.19385	19.3131	8.00157	5.15902	4.79855	6.19103	11.7718	12.5037	11.4439	10.3196	-0.667272	0.480495	-0.0786656	0.92573	-0.626036	0.445692	0.677734	0.341959	-1.09666	0.270054	-0.11806	0.859665	0.722505	0.290354	-0.675095	0.452892
rutG.ymdF.IGR	1068255	1068410	-	155	8	16	10	5	0	0	1	0	3	0	1	2	0	2	4	0	2.37453	1.93836	3.74369	1.92921	0	0	1.02769	0	3.42925	0	0.533172	2.47641	0	1.66717	3.05171	0	-0.348596	NA	-0.361515	NA	0.0857128	NA	0.146167	0.910721	-0.000917997	NA	-0.0683249	NA	0.42181	NA	-0.289828	NA
ymdF.rutG.IGR	1068355	1068510	+	155	154	207	93	54	2	2	8	0	13	26	37	17	46	25	33	19	45.7097	25.0775	34.8163	20.8355	16.4896	7.6374	8.22154	0	14.8601	26.8269	19.7274	21.0495	33.8439	20.8396	25.1766	32.6787	-1.23364	0.124782	-1.50344	0.0366358	-0.860243	0.246647	0.651722	0.309505	-1.36872	0.133033	-1.24188	0.0588636	0.376321	0.569896	-1.70741	0.0504373
rutG.EST3UTR	1068411	1068510	-	99	10	28	4	2	0	0	3	0	5	1	9	1	5	11	3	0	2.96817	3.39212	1.49747	0.771685	0	0	3.08308	0	5.71541	1.0318	4.79855	1.23821	3.67869	9.16941	2.28878	0	-0.665049	NA	0.518448	0.581444	-0.968968	NA	-0.0367063	0.978954	-0.846075	NA	0.202989	NA	-0.832618	0.405761	0.720499	NA
rutG	1068511	1069839	-	1328	569	1552	419	492	0	15	20	0	10	14	23	14	22	21	16	10	168.889	188.021	156.86	189.835	0	57.2805	20.5538	0	11.4308	14.4452	12.263	17.3349	16.1862	17.5052	12.2068	17.1993	-2.0255	0.00120937	-3.06102	1.67002e-06	0.76193	0.225963	3.51495	3.71535e-10	-2.09818	0.0110671	0.0945498	0.887944	3.34392	6.90295e-10	-2.63838	0.00162374
rutG.AS	1068511	1069839	+	1328	14	39	21	31	1	9	8	0	4	6	14	8	7	20	11	6	4.15543	4.72474	7.86174	11.9611	8.2448	34.3683	8.22154	0	4.57233	6.19082	7.46441	9.90565	5.15016	16.6717	8.39219	10.3196	1.89276	0.014182	-0.33268	0.689029	0.736904	0.30642	-0.210421	0.829237	0.820698	0.400575	-0.167589	0.804646	0.163773	0.853732	-0.326286	0.756345
rutG.rutF.TU	1069840	1069859	-	19	1	7	0	0	0	0	0	0	1	0	0	0	1	0	0	0	0.296817	0.848031	0	0	0	0	0	0	1.14308	0	0	0	0.735738	0	0	0	0.0689551	NA	0	NA	0.0876429	NA	0.00216979	NA	0.058115	NA	0	NA	0	NA	0	NA
rutG.rutF.TU_AS	1069840	1069859	+	19	2	5	4	8	0	2	2	0	0	0	5	0	1	2	2	0	0.593633	0.605736	1.49747	3.08674	0	7.6374	2.05538	0	0	0	2.66586	0	0.735738	1.66717	1.52585	0	1.25487	NA	-0.080599	NA	0.63799	NA	0.599557	0.591954	0.0857883	NA	0.186264	NA	0.262645	NA	0.107349	NA
rutF	1069860	1070354	-	494	34	98	15	25	1	0	7	0	2	2	3	0	4	7	4	2	10.0918	11.8724	5.61553	9.64606	8.2448	0	7.19385	0	2.28616	2.06361	1.59952	0	2.94295	5.83508	3.05171	3.43986	-0.992435	0.325002	-0.213289	0.816314	-0.252148	0.787152	1.64185	0.0600019	-1.24462	0.244374	0.283421	0.66592	1.91928	0.0382368	-0.800744	0.424439
rutF.AS	1069860	1070354	+	494	41	154	38	73	10	9	34	0	10	4	26	8	30	33	20	12	12.1695	18.6567	14.226	28.1665	82.448	34.3683	34.9415	0	11.4308	4.12721	13.8625	9.90565	22.0721	27.5082	15.2585	20.6392	1.45617	0.0386521	0.150271	0.855634	0.804492	0.230757	0.799433	0.308264	0.0896696	0.935138	0.215655	0.728743	0.629834	0.39639	-0.171842	0.870936
rutF.rutE.TU	1070355	1070364	-	9	5	14	2	0	0	0	0	0	0	0	1	0	3	1	0	0	1.48408	1.69606	0.748737	0	0	0	0	0	0	0	0.533172	0	2.20721	0.833583	0	0	-0.0884322	NA	0.0879341	NA	-0.0619914	NA	0.481438	NA	-0.275382	NA	0	NA	0.00419711	NA	0.0875124	NA
rutF.rutE.TU_AS	1070355	1070364	+	9	0	7	3	0	0	0	0	0	0	0	0	0	0	0	1	0	0	0.848031	1.12311	0	0	0	0	0	0	0	0	0	0	0	0.762927	0	0.103142	NA	0.0128625	NA	0	NA	0.104155	NA	0	NA	0.0105782	NA	0.160712	NA	-0.0501057	NA
rutE	1070365	1070955	-	590	24	40	14	8	0	0	1	0	0	0	6	0	9	7	0	2	7.1236	4.84589	5.24116	3.08674	0	0	1.02769	0	0	0	3.19903	0	6.62164	5.83508	0	3.43986	-0.980621	NA	-0.628807	0.50715	-0.846153	NA	2.3988	0.0385102	-2.39267	NA	-0.0227039	NA	0.570193	0.597278	-0.305831	NA
rutE.AS	1070365	1070955	+	590	6	43	3	16	0	1	0	0	4	0	4	4	1	11	2	1	1.7809	5.20933	1.12311	6.17348	0	3.8187	0	0	4.57233	0	2.13269	4.95283	0.735738	9.16941	1.52585	1.71993	-0.154553	NA	-0.890966	0.346259	-0.275117	NA	0.306344	0.798796	-0.410028	NA	-0.23462	NA	0.0402197	0.975313	-0.325562	NA
rutE.rutD.TU	1070956	1070964	-	8	0	1	0	4	0	0	0	0	0	0	0	0	1	0	0	0	0	0.121147	0	1.54337	0	0	0	0	0	0	0	0	0.735738	0	0	0	0.287033	NA	-0.0188987	NA	0.0876419	NA	-0.113373	NA	0.108287	NA	0	NA	0.200313	NA	-0.0239253	NA
rutE.rutD.TU_AS	1070956	1070964	+	8	0	0	0	0	0	0	0	0	0	0	0	0	0	0	0	0	0	0	0	0	0	0	0	0	0	0	0	0	0	0	0	0	0	NA	0	NA	0	NA	0	NA	0	NA	0	NA	0	NA	0	NA
rutD	1070965	1071765	-	800	5	14	1	4	0	0	2	0	4	2	2	0	3	4	2	2	1.48408	1.69606	0.374369	1.54337	0	0	2.05538	0	4.57233	2.06361	1.06634	0	2.20721	3.33433	1.52585	3.43986	-0.250505	NA	0.423414	NA	-0.478377	NA	-0.615001	0.560125	-0.114783	NA	-0.0506732	NA	0.21868	0.853732	-0.184405	NA
rutD.AS	1070965	1071765	+	800	5	18	8	6	2	0	0	0	6	4	2	0	5	6	3	4	1.48408	2.18065	2.99495	2.31506	16.4896	0	0	0	6.85849	4.12721	1.06634	0	3.67869	5.0015	2.28878	6.87972	0.917178	0.349584	-0.897962	0.339796	0.211404	NA	-1.05497	0.247539	0.866794	NA	-0.737412	NA	1.02717	0.306395	-1.52414	NA
rutD.rutC.TU	1071766	1071772	-	6	0	0	0	0	0	0	0	0	0	0	0	0	0	1	0	0	0	0	0	0	0	0	0	0	0	0	0	0	0	0.833583	0	0	0	NA	0	NA	0.081623	NA	0	NA	0.156214	NA	0	NA	0	NA	0	NA
rutD.rutC.TU_AS	1071766	1071772	+	6	3	0	0	0	0	0	0	0	0	0	0	0	1	0	3	0	0.89045	0	0	0	0	0	0	0	0	0	0	0	0.735738	0	2.28878	0	0.100311	NA	0	NA	0.0876428	NA	0.107497	NA	0.0118435	NA	-0.0307244	NA	0	NA	0.00685606	NA
rutC	1071773	1072159	-	386	0	9	1	2	0	1	0	0	4	1	2	0	0	10	2	0	0	1.09033	0.374369	0.771685	0	3.8187	0	0	4.57233	1.0318	1.06634	0	0	8.33583	1.52585	0	0.58495	NA	0.0186515	NA	-0.148499	NA	-0.746521	0.494336	0.27698	NA	-0.0573612	NA	-0.0267691	NA	-0.0512402	NA
rutC.AS	1071773	1072159	+	386	11	28	11	13	0	2	0	0	3	5	3	2	9	5	11	1	3.26498	3.39212	4.11806	5.01595	0	7.6374	0	0	3.42925	5.15902	1.59952	2.47641	6.62164	4.16791	8.39219	1.71993	0.304408	0.773903	-1.39485	0.145607	-0.0554626	NA	-0.266791	0.795024	0.104815	NA	-0.999383	0.152122	0.821063	0.361421	-1.78937	0.0765541
rutC.rutB.TU	1072160	1072170	-	10	0	0	0	0	0	0	0	0	0	0	0	0	0	0	0	0	0	0	0	0	0	0	0	0	0	0	0	0	0	0	0	0	0	NA	0	NA	0	NA	0	NA	0	NA	0	NA	0	NA	0	NA
rutC.rutB.TU_AS	1072160	1072170	+	10	6	18	2	5	0	0	0	0	4	1	2	1	2	1	1	1	1.7809	2.18065	0.748737	1.92921	0	0	0	0	4.57233	1.0318	1.06634	1.23821	1.47148	0.833583	0.762927	1.71993	-0.364281	NA	-0.403243	NA	-0.0509068	NA	-0.258242	NA	0.0837651	NA	-0.159845	NA	0.110983	NA	-0.26189	NA
rutB	1072171	1072863	-	692	5	4	0	0	0	0	0	0	0	2	0	0	2	2	1	2	1.48408	0.484589	0	0	0	0	0	0	0	2.06361	0	0	1.47148	1.66717	0.762927	3.43986	0.0178324	NA	0	NA	-0.100947	NA	-0.0241881	NA	-0.0633868	NA	-0.165043	NA	0	NA	-0.0561936	NA
rutB.AS	1072171	1072863	+	692	17	64	13	24	1	5	2	0	14	6	13	6	14	14	16	4	5.04588	7.75342	4.86679	9.26022	8.2448	19.0935	2.05538	0	16.0031	6.19082	6.93124	7.42924	10.3003	11.6702	12.2068	6.87972	0.864331	0.285675	-1.05545	0.215804	0.271877	0.726205	-0.624478	0.407872	0.724132	0.452206	-0.984641	0.150698	-0.0127005	0.990811	-1.16648	0.227799
rutA	1072863	1074011	-	1148	4	5	0	3	0	0	2	0	2	0	1	0	0	5	5	0	1.18727	0.605736	0	1.15753	0	0	2.05538	0	2.28616	0	0.533172	0	0	4.16791	3.81463	0	0.0476524	NA	0.351627	NA	-0.179157	NA	-0.0888475	NA	-0.0886982	NA	-0.00638706	NA	0.14448	NA	-0.0736422	NA
rutA.AS	1072864	1074011	+	1147	5	11	2	9	0	0	0	0	3	4	3	0	0	1	2	2	1.48408	1.33262	0.748737	3.47258	0	0	0	0	3.42925	4.12721	1.59952	0	0	0.833583	1.52585	3.43986	-0.159294	NA	-0.615747	NA	0.342259	NA	-0.735358	0.494947	0.681421	NA	-0.36223	NA	0.501385	NA	-0.702628	NA
rutA.5UTR	1074012	1074026	-	14	0	0	0	0	0	0	0	0	2	0	0	0	0	0	0	0	0	0	0	0	0	0	0	0	2.28616	0	0	0	0	0	0	0	0	NA	0	NA	0	NA	-0.4823	NA	0.326613	NA	0	NA	0	NA	0	NA
rutA.rutR.IGR	1074012	1074112	+	100	0	0	0	0	0	0	0	0	0	0	0	0	0	0	0	0	0	0	0	0	0	0	0	0	0	0	0	0	0	0	0	0	0	NA	0	NA	0	NA	0	NA	0	NA	0	NA	0	NA	0	NA
rutR.rutA.IGR	1074027	1074241	-	214	0	0	0	0	0	0	0	0	1	2	0	0	0	1	0	0	0	0	0	0	0	0	0	0	1.14308	2.06361	0	0	0	0.833583	0	0	0	NA	0	NA	0.081623	NA	-0.536228	NA	0.284864	NA	0	NA	0	NA	0	NA
rutR.5UTR	1074113	1074241	+	128	6	18	5	14	0	2	11	0	3	1	17	3	2	10	5	3	1.7809	2.18065	1.87184	5.4018	0	7.6374	11.3046	0	3.42925	1.0318	9.06393	3.71462	1.47148	8.33583	3.81463	5.15979	0.621146	0.548287	0.614938	0.486119	-0.00113735	NA	-0.0824428	0.949054	0.0484827	NA	0.275194	0.677217	-0.541644	0.579041	0.692109	0.492313
rutR.AS	1074242	1074819	-	577	52	69	66	36	9	12	56	0	12	12	89	31	103	67	61	25	15.4345	8.35916	24.7083	13.8903	74.2032	45.8244	57.5508	0	13.717	12.3816	47.4523	38.3844	75.781	55.85	46.5385	42.9983	1.95054	0.00257961	0.771273	0.229465	-0.126003	0.855545	-0.125539	0.887228	-0.0226159	0.984478	-0.0883594	0.892945	-0.974305	0.115918	0.607631	0.476517
rutR	1074242	1074880	+	638	243	660	119	168	6	14	53	1	56	48	111	65	72	80	75	27	72.1264	79.9572	44.5499	64.8215	49.4688	53.4618	54.4677	9.65655	64.0126	49.5266	59.1821	80.4834	52.9731	66.6866	57.2195	46.4381	-0.469785	0.432152	-0.267744	0.641243	-0.151987	0.79777	0.392036	0.447774	-0.487881	0.5251	-0.159713	0.766259	-0.298948	0.557198	0.0506631	0.955226
putA.EST3UTR	1074820	1074919	-	99	43	68	63	25	4	13	101	2	58	59	168	73	347	206	185	63	12.7631	8.23801	23.5852	9.64606	32.9792	49.6431	103.797	19.3131	66.2988	60.8764	89.573	90.3891	255.301	171.718	141.141	108.356	1.7245	0.00663267	1.86213	0.00137348	-1.97478	0.001719	-2.35444	1.04555e-05	0.208447	0.831504	-0.445257	0.382753	-2.19169	4.1598e-05	1.2139	0.114187
rutR.EST3UTR	1074881	1074980	+	99	24	60	18	11	0	2	11	2	17	20	29	22	19	18	23	7	7.1236	7.26883	6.73864	4.24427	0	7.6374	11.3046	19.3131	19.4324	20.6361	15.462	27.2405	13.979	15.0045	17.5473	12.0395	-0.289054	0.775751	0.894712	0.167027	-0.811903	0.320791	-1.3167	0.0139004	-0.0123165	0.993177	-0.133572	0.833392	-1.68313	0.00199144	1.10211	0.175479
putA	1074920	1078882	-	3962	3881	6975	2674	2774	368	497	3381	145	593	599	2125	907	3715	2147	2216	1041	1151.94	845.002	1001.06	1070.33	3034.09	1897.89	3474.63	1400.2	677.848	618.05	1132.99	1123.05	2733.27	1789.7	1690.65	1790.45	1.19168	0.00504173	1.11376	0.00769046	0.0988278	0.844131	0.579373	0.216095	-0.414185	0.554951	0.346914	0.41537	-0.107503	0.843361	0.469401	0.469584
putA.AS	1074981	1078882	+	3901	22	71	18	13	0	0	10	0	24	23	32	19	18	28	32	10	6.52996	8.60145	6.73864	5.01595	0	0	10.2769	0	27.434	23.7315	17.0615	23.5259	13.2433	23.3403	24.4137	17.1993	-1.53325	0.134563	0.374398	0.61778	-2.22571	0.0268867	-1.53889	0.00514155	-1.11644	0.285541	-0.69364	0.234295	-1.52426	0.00839703	0.265926	0.784085
putA.5UTR	1078883	1078925	-	42	5	15	6	3	1	1	13	0	10	11	33	11	40	19	35	10	1.48408	1.81721	2.24621	1.15753	8.2448	3.8187	13.36	0	11.4308	11.3498	17.5947	13.6203	29.4295	15.8381	26.7024	17.1993	0.9732	0.303903	2.00141	0.0124878	-1.18005	0.16614	-2.31167	0.000696625	0.327431	0.772118	-0.510262	0.381222	-2.71755	0.000181852	1.2941	0.155469
putA.ymdG.IGR	1078883	1079023	+	140	1	1	0	0	2	1	2	0	0	0	0	0	0	0	0	0	0.296817	0.121147	0	0	16.4896	3.8187	2.05538	0	0	0	0	0	0	0	0	0	0.929518	NA	0.617334	NA	0.77488	NA	0.00511365	0.997801	0.500507	NA	0.20834	NA	0	NA	0.256932	NA
ymdG.putA.IGR	1078926	1079023	-	97	1	2	0	0	0	0	0	0	0	2	0	0	0	1	0	0	0.296817	0.242294	0	0	0	0	0	0	0	2.06361	0	0	0	0.833583	0	0	0.157182	NA	0	NA	0.0816204	NA	-0.186823	NA	0.136628	NA	0	NA	0	NA	0	NA
ymdG	1079024	1079146	+	122	87	176	33	50	4	6	2	0	0	5	1	1	6	7	3	5	25.823	21.3219	12.3542	19.2921	32.9792	22.9122	2.05538	0	0	5.15902	0.533172	1.23821	4.41443	5.83508	2.28878	8.59966	0.140851	0.879721	-1.94068	0.0338997	1.74656	0.0276419	2.44963	0.0024442	-0.3888	0.722462	-0.40086	0.531266	3.22509	0.00135271	-2.82507	0.009255
ymdG.AS	1079024	1079146	-	122	6	15	0	2	0	0	0	0	0	0	0	1	0	2	0	0	1.7809	1.81721	0	0.771685	0	0	0	0	0	0	0	1.23821	0	1.66717	0	0	-0.0707305	NA	0.053663	NA	0.0211874	NA	0.325987	NA	-0.129925	NA	0	NA	-0.0528677	NA	0.0736094	NA
ymdG.putP.IGR	1079147	1079167	+	20	77	163	35	57	3	7	0	0	0	4	0	1	5	6	2	6	22.8549	19.747	13.1029	21.993	24.7344	26.7309	0	0	0	4.12721	0	1.23821	3.67869	5.0015	1.52585	10.3196	0.185351	0.851247	-2.81758	0.0101229	1.72162	0.0434394	2.39874	0.00769138	-0.340833	0.765798	-0.904553	0.185923	3.66765	0.00149643	-3.61564	0.00167325
putP.ymdG.IGR	1079147	1079304	-	157	3	1	0	0	0	0	0	0	0	0	0	2	0	0	2	0	0.89045	0.121147	0	0	0	0	0	0	0	0	0	2.47641	0	0	1.52585	0	0.0849324	NA	0	NA	0	NA	0.125655	NA	0	NA	-0.0118661	NA	-0.349258	NA	0.118601	NA
putP.5UTR	1079168	1079304	+	136	314	707	207	295	15	21	43	4	21	30	64	34	78	75	72	32	93.2004	85.6511	77.4943	113.824	123.672	80.1927	44.1908	38.6262	24.0047	30.9541	34.123	42.099	57.3875	62.5187	54.9307	55.0378	0.105534	0.840007	-1.03074	0.00955734	0.591646	0.157047	1.61295	4.45285e-06	-0.85813	0.139022	-0.238073	0.595848	1.2868	0.000106925	-1.48832	0.00658846
putP	1079305	1080813	+	1508	7842	18459	5070	5812	88	159	680	32	111	101	314	123	614	513	534	193	2327.64	2236.26	1898.05	2242.52	725.543	607.173	698.831	309.01	126.882	104.212	167.416	152.299	451.743	427.628	407.403	331.947	-1.70455	1.05432e-07	-1.87207	5.19639e-09	0.52516	0.137205	4.24185	6.74121e-42	-3.57322	3.38529e-15	0.410254	0.246557	3.62093	4.34216e-32	-2.9756	3.70862e-11
putP.AS	1079305	1080813	-	1508	2	4	3	5	10	2	7	2	3	3	2	5	3	4	6	7	0.593633	0.484589	1.12311	1.92921	82.448	7.6374	7.19385	19.3131	3.42925	3.09541	1.06634	6.19103	2.20721	3.33433	4.57756	12.0395	5.17308	1.30684e-06	1.70527	0.0624019	2.72326	0.0040013	-1.63951	0.0872301	4.23681	0.00117576	0.133237	0.852247	-0.646146	0.513025	0.581429	0.571502
putP.3UTR	1080814	1080838	+	24	189	492	149	156	9	6	27	5	16	12	21	5	41	35	21	12	56.0983	59.6044	55.7809	60.1914	74.2032	22.9122	27.7477	48.2827	18.2893	12.3816	11.1966	6.19103	30.1652	29.1754	16.0215	20.6392	-0.388032	0.535732	-0.70784	0.167145	0.377083	0.500456	1.76456	0.000143283	-1.09886	0.131499	0.523204	0.288442	2.44604	3.0904e-07	-1.38677	0.0558239
efeU_1.putP.IGR	1080814	1081355	-	541	35	96	32	36	22	18	12	4	16	27	31	21	27	36	34	5	10.3886	11.6301	11.9798	13.8903	181.386	68.7366	12.3323	38.6262	18.2893	27.8587	16.5283	26.0023	19.8649	30.009	25.9395	8.59966	3.13538	6.36788e-07	0.363152	0.621042	1.92089	0.00259921	-0.902303	0.176794	2.68005	0.00171284	0.0139034	0.986762	-0.557394	0.421534	0.412794	0.657574
putP.efeU_1.IGR	1080839	1081306	+	467	711	1677	476	475	10	21	139	12	53	52	134	37	169	157	139	53	211.037	203.164	178.2	183.275	82.448	80.1927	142.849	115.879	60.5833	53.6538	71.4451	45.8136	124.34	130.873	106.047	91.1563	-1.27092	0.000416355	-0.377344	0.242673	-0.571395	0.138256	1.80904	4.32415e-12	-2.35128	1.40092e-07	0.362694	0.272451	1.53003	1.85679e-09	-1.00622	0.0172716
efeU_1.5UTR	1081307	1081355	+	48	106	293	110	74	0	0	3	0	2	2	9	2	1	3	4	3	31.4626	35.4961	41.1806	28.5523	0	0	3.08308	0	2.28616	2.06361	4.79855	2.47641	0.735738	2.50075	3.05171	5.15979	-3.24281	0.00490509	-2.8205	0.00151514	-0.222408	0.814173	3.29781	5.60793e-05	-2.1404	0.0630327	-0.148868	0.833707	2.73584	4.90255e-05	-2.09742	0.0354614
efeU_1	1081356	1081466	+	110	322	817	248	197	1	2	17	0	8	10	28	11	9	9	21	9	95.5749	98.9773	92.8434	76.011	8.2448	7.6374	17.4708	0	9.14466	10.318	14.9288	13.6203	6.62164	7.50225	16.0215	15.4794	-2.99408	0.000405282	-2.27165	3.10679e-05	0.0855628	0.920916	3.10413	1.49445e-10	-2.2444	0.0175676	-0.0504714	0.939271	2.39199	3.18935e-08	-2.16449	0.00323672
efeU_1.AS	1081356	1081466	-	110	1	2	0	2	0	1	0	0	0	0	0	0	0	0	0	0	0.296817	0.242294	0	0.771685	0	3.8187	0	0	0	0	0	0	0	0	0	0	0.265337	NA	0.0501557	NA	0.25855	NA	0.0402286	NA	0.153573	NA	0	NA	0.113996	NA	0.00723996	NA
efeU_1.EST3UTR	1081467	1081566	+	99	157	465	137	93	3	0	12	0	13	16	31	13	13	24	32	12	46.6002	56.3335	51.2885	35.8834	24.7344	0	12.3323	0	14.8601	16.5089	16.5283	16.0967	9.56459	20.006	24.4137	20.6392	-1.93723	0.0209917	-1.67474	0.0126016	-0.453515	0.559108	1.50818	0.00734489	-1.62611	0.0843245	-0.607267	0.286858	1.23245	0.0277318	-1.85874	0.0280079
efeO.efeU_1.IGR	1081467	1082242	-	775	4	8	2	2	3	0	6	8	2	0	8	2	0	2	2	2	1.18727	0.969178	0.748737	0.771685	24.7344	0	6.16615	77.2524	2.28616	0	4.26538	2.47641	0	1.66717	1.52585	3.43986	1.80712	0.0833142	3.74613	0.000984457	1.57505	0.0988336	-0.0254919	0.987238	1.19171	0.260888	1.70571	0.0417351	-1.12471	0.267811	2.406	0.0214461
efeU_1.efeO.IGR	1081567	1082142	+	575	689	1512	393	377	16	10	64	2	81	70	261	87	104	121	119	48	204.507	183.175	147.127	145.463	131.917	38.187	65.7723	19.3131	92.5896	72.2262	139.158	107.724	76.5167	100.864	90.7883	82.5567	-1.18414	0.0209498	-1.26605	0.00958843	-0.163566	0.774674	1.14307	0.0100223	-1.16724	0.0844509	-0.45592	0.3324	0.208562	0.695737	-0.700618	0.30617
efeO.EST5UTR	1082143	1082242	+	99	47	83	24	20	1	4	28	0	33	31	109	25	39	63	37	19	13.9504	10.0552	8.98485	7.71685	8.2448	15.2748	28.7754	0	37.7217	31.9859	58.1158	30.9552	28.6938	52.5157	28.2283	32.6787	0.068174	0.946607	1.03801	0.113128	-1.132	0.130178	-1.34679	0.0219427	-0.0723104	0.948183	-0.232268	0.692545	-2.14805	0.000207641	1.34404	0.107578
efeO	1082243	1083370	+	1127	491	742	271	178	27	47	280	13	220	133	701	232	364	296	255	137	145.737	89.8912	101.454	68.68	222.61	179.479	287.754	125.535	251.478	137.23	373.754	287.264	267.809	246.741	194.546	235.631	0.670785	0.18916	1.21482	0.00765472	-0.295189	0.553713	-0.667709	0.167247	0.281153	0.724096	0.0295322	0.962188	-1.82219	1.7499e-05	1.69844	0.00749246
efeO.AS	1082243	1083370	-	1127	29	76	15	20	0	0	0	0	2	0	4	0	2	2	2	0	8.60768	9.20719	5.61553	7.71685	0	0	0	0	2.28616	0	2.13269	0	1.47148	1.66717	1.52585	0	-1.38089	NA	-1.49796	0.12665	-0.188059	NA	1.65422	0.10626	-1.09897	NA	-0.119892	NA	1.31713	0.183603	-0.755542	NA
efeO.efeB.TU	1083371	1083375	+	4	10	15	16	4	1	0	12	2	4	6	18	3	8	6	9	1	2.96817	1.81721	5.9899	1.54337	8.2448	0	12.3323	19.3131	4.57233	6.19082	9.5971	3.71462	5.8859	5.0015	6.86634	1.71993	0.121327	0.918152	1.24393	0.123588	-0.38063	0.673545	-0.860156	0.338	0.0947739	0.937587	0.641638	0.310933	-0.618191	0.482797	1.23279	0.204272
efeO.efeB.TU_AS	1083371	1083375	-	4	0	4	0	0	0	0	0	0	0	0	0	0	0	0	0	0	0	0.484589	0	0	0	0	0	0	0	0	0	0	0	0	0	0	0.166759	NA	0	NA	0	NA	0.0288557	NA	0	NA	0	NA	0	NA	0	NA
efeB	1083376	1084647	+	1271	1158	1943	568	452	83	128	267	117	138	135	572	196	332	242	266	136	343.714	235.389	212.641	174.401	684.319	488.794	274.394	1129.82	157.745	139.293	304.975	242.688	244.265	201.727	202.938	233.911	0.872831	0.11529	1.59036	0.00203633	1.16937	0.0271068	0.859271	0.122822	0.317539	0.715181	1.29494	0.011772	-0.42892	0.468785	1.71419	0.017616
efeB.AS	1083376	1084647	-	1271	4	34	6	6	0	1	2	2	0	2	8	0	6	6	8	6	1.18727	4.11901	2.24621	2.31506	0	3.8187	2.05538	19.3131	0	2.06361	4.26538	0	4.41443	5.0015	6.10341	10.3196	-0.0150315	0.991579	0.740628	0.417753	-0.287016	NA	0.682739	0.530948	-0.661094	NA	-0.0657682	0.932766	-0.0540514	0.965486	-0.0467625	0.971119
efeB.EST3UTR	1084648	1084747	+	99	172	276	71	68	3	3	31	11	20	29	108	31	93	59	44	26	51.0524	33.4366	26.5802	26.2373	24.7344	11.4561	31.8585	106.222	22.8616	29.9223	57.5826	38.3844	68.4236	49.1814	33.5688	44.7182	-1.04294	0.159725	0.846352	0.139076	-1.38658	0.0518032	0.591264	0.338517	-1.84817	0.0305016	0.286497	0.590731	-0.759434	0.177966	0.982336	0.197687
phoH.efeB.IGR	1084648	1084991	-	343	91	202	32	64	3	0	4	1	0	6	12	2	4	4	4	0	27.0103	24.4717	11.9798	24.6939	24.7344	0	4.11077	9.65655	0	6.19082	6.39807	2.47641	2.94295	3.33433	3.05171	0	-0.783329	0.419124	-0.936683	0.288248	0.781689	0.362397	2.06089	0.0253522	-0.554059	0.615866	0.413455	0.519296	1.30424	0.145109	-0.154203	0.894579
efeB.phoH.IGR	1084748	1084864	+	116	232	375	80	85	8	8	28	9	20	15	124	25	68	39	21	18	68.8614	45.4302	29.9495	32.7966	65.9584	30.5496	28.7754	86.9089	22.8616	15.4771	66.1134	30.9552	50.0302	32.5097	16.0215	30.9588	-0.261514	0.738408	0.446218	0.497957	0.0860432	0.904962	1.35593	0.0263764	-0.994307	0.243129	0.6032	0.269964	-0.5403	0.404252	1.17089	0.152471
phoH.5UTR	1084865	1084991	+	126	77	204	51	49	0	5	22	2	5	6	64	11	61	33	25	25	22.8549	24.714	19.0928	18.9063	0	19.0935	22.6092	19.3131	5.71541	6.19082	34.123	13.6203	44.88	27.5082	19.0732	42.9983	-0.669316	0.419852	0.14168	0.854642	-1.04074	0.16131	1.66652	0.0117332	-2.58711	0.0081181	-0.225768	0.700776	-0.311674	0.651318	-0.0453625	0.967279
phoH.AS	1084992	1086005	-	1013	17	55	22	9	2	5	8	1	4	4	10	5	8	7	3	3	5.04588	6.6631	8.23611	3.47258	16.4896	19.0935	8.22154	9.65655	4.57233	4.12721	5.33172	6.19103	5.8859	5.83508	2.28878	5.15979	1.20958	0.111661	0.340761	0.665807	1.09539	0.142754	0.349494	0.694895	0.679635	0.487856	0.56636	0.359583	0.0364436	0.968958	0.666829	0.486762
phoH	1084992	1086056	+	1064	370	1052	191	240	18	29	128	10	20	29	129	51	209	157	153	66	109.822	127.447	71.5044	92.6022	148.406	110.742	131.545	96.5655	22.8616	29.9223	68.7792	63.1485	153.769	130.873	116.728	113.515	0.0677222	0.88704	0.535812	0.112763	-0.161956	0.69377	2.08167	5.64503e-11	-2.17115	3.46113e-06	0.0700474	0.878984	0.28201	0.393921	-0.175733	0.762261
pgaD.EST3UTR	1086006	1086105	-	99	50	224	125	87	11	4	4	3	11	4	15	5	15	16	6	8	14.8408	27.137	46.7961	33.5683	90.6929	15.2748	4.11077	28.9696	12.5739	4.12721	7.99759	6.19103	11.0361	13.3373	4.57756	13.7594	0.846728	0.310858	-1.23926	0.129451	1.35337	0.0881235	0.983502	0.250246	0.346677	0.75585	0.0949884	0.897322	1.88325	0.0184851	-1.06776	0.272092
phoH.3UTR	1086057	1086095	+	38	22	48	13	6	1	5	18	0	5	2	13	7	31	20	21	11	6.52996	5.81507	4.86679	2.31506	8.2448	19.0935	18.4985	0	5.71541	2.06361	6.93124	8.66745	22.8079	16.6717	16.0215	18.9192	0.920156	0.255244	1.48175	0.0431048	-0.232805	0.76586	0.521771	0.550849	-0.603308	0.550968	-0.11508	0.864708	-0.840195	0.259953	0.445757	0.643988
phoH.pgaD.IGR	1086096	1086105	+	9	21	24	10	3	0	5	8	0	4	1	10	6	24	16	17	8	6.23315	2.90753	3.74369	1.15753	0	19.0935	8.22154	0	4.57233	1.0318	5.33172	7.42924	17.6577	13.3373	12.9698	13.7594	0.894844	0.31785	0.818715	0.328808	-0.208437	0.806646	0.479515	0.628977	-0.522179	0.629104	-0.377834	0.549057	-0.941719	0.26573	0.142447	0.902037
pgaD	1086106	1086519	-	413	54	161	46	41	5	0	5	1	13	5	14	8	16	12	6	5	16.0281	19.5047	17.221	15.8195	41.224	0	5.13846	9.65655	14.8601	5.15902	7.46441	9.90565	11.7718	10.003	4.57756	8.59966	-0.11326	0.910312	-0.92784	0.242048	0.307336	0.699038	0.664357	0.412509	-0.165552	0.885845	-0.0237445	0.977707	0.725296	0.344757	-0.48846	0.628134
pgaD.AS	1086106	1086519	+	413	21	47	13	1	0	0	5	0	0	4	11	2	12	5	4	1	6.23315	5.69392	4.86679	0.385843	0	0	5.13846	0	0	4.12721	5.8649	2.47641	8.82885	4.16791	3.05171	1.71993	-1.03259	0.323321	0.240115	0.812491	-0.924217	NA	0.801053	0.449016	-1.35991	NA	0.14914	NA	-0.375269	0.730714	0.395946	NA
pgaC	1086521	1087846	-	1325	67	215	43	36	0	0	4	0	5	8	19	2	8	7	8	2	19.8867	26.0467	16.0979	13.8903	0	0	4.11077	0	5.71541	8.25443	10.1303	2.47641	5.8859	5.83508	6.10341	3.43986	-2.7085	0.015327	-1.35681	0.0959094	-1.08083	0.227497	1.39884	0.0453871	-2.13614	0.0601967	-0.170927	0.804633	0.875868	0.219779	-0.799393	0.409244
pgaC.AS	1086521	1087846	+	1325	0	9	8	12	0	4	0	0	0	4	6	0	4	2	0	0	0	1.09033	2.99495	4.63011	0	15.2748	0	0	0	4.12721	3.19903	0	2.94295	1.66717	0	0	1.305	NA	-0.678095	NA	0.476459	NA	-0.621267	0.575448	0.741698	NA	0	NA	0.377961	0.73833	0.0499413	NA
pgaB	1087839	1089857	-	2018	43	64	24	42	3	2	16	3	19	9	40	5	12	2	16	2	12.7631	7.75342	8.98485	16.2054	24.7344	7.6374	16.4431	28.9696	21.7186	9.28623	21.3269	6.19103	8.82885	1.66717	12.2068	3.43986	0.309667	0.752724	0.4188	0.610755	0.797204	0.322916	-0.445458	0.629049	1.06038	0.294547	0.524714	0.398419	-0.125528	0.89846	0.709408	0.468898
pgaB.AS	1087847	1089857	+	2010	15	24	5	12	0	0	1	1	0	2	4	0	6	6	0	2	4.45225	2.90753	1.87184	4.63011	0	0	1.02769	9.65655	0	2.06361	2.13269	0	4.41443	5.0015	0	3.43986	-0.676025	NA	-0.0461524	0.968699	-0.686809	NA	0.811073	0.456142	-1.09791	NA	0.20691	NA	0.629424	0.559779	-0.0678622	NA
pgaB.pgaA.TU	1089858	1089865	-	7	0	0	0	0	0	0	0	0	0	0	2	0	0	0	0	0	0	0	0	0	0	0	0	0	0	0	1.06634	0	0	0	0	0	0	NA	0	NA	0	NA	0	NA	0	NA	0	NA	-0.251105	NA	0.142993	NA
pgaB.pgaA.TU_AS	1089858	1089865	+	7	0	0	1	0	0	0	2	0	0	0	0	0	4	2	0	0	0	0	0.374369	0	0	0	2.05538	0	0	0	0	0	2.94295	1.66717	0	0	0	NA	0.228988	NA	-0.0741739	NA	0	NA	0.0561736	NA	0.111842	NA	0.0276397	NA	0.0877917	NA
pgaA	1089866	1092289	-	2423	63	191	42	49	0	6	12	0	43	46	55	32	16	15	28	19	18.6994	23.1391	15.7235	18.9063	0	22.9122	12.3323	0	49.1525	47.463	29.3245	39.6226	11.7718	12.5037	21.3619	32.6787	-0.365254	0.649695	-0.533062	0.409834	0.195266	0.791642	-1.10546	0.0157406	1.058	0.203569	-0.803871	0.146152	-0.873829	0.071371	-0.218203	0.809544
pgaA.AS	1089866	1092289	+	2423	201	654	102	140	0	0	9	0	4	8	29	9	22	15	6	2	59.6601	79.2303	38.1856	54.018	0	0	9.24923	0	4.57233	8.25443	15.462	11.1439	16.1862	12.5037	4.57756	3.43986	-4.30297	0.000370203	-2.12382	0.00192384	-1.98097	0.0435575	3.09923	1.6285e-07	-5.03507	0.000129251	0.397453	0.510912	1.56443	0.00266287	-0.471849	0.612179
pgaA.5UTR	1092290	1092523	-	233	44	170	81	82	0	4	7	0	20	38	54	23	30	56	34	16	13.0599	20.595	30.3239	31.6391	0	15.2748	7.19385	0	22.8616	39.2085	28.7913	28.4788	22.0721	46.6806	25.9395	27.5189	-0.523066	0.546944	-1.81955	0.0123086	-1.19228	0.119239	-0.774291	0.183821	-0.555159	0.567815	-1.31298	0.0482956	0.0942918	0.892676	-1.51	0.0786327
pgaA.dgcT.IGR	1092290	1092840	+	550	185	419	167	180	2	5	4	5	9	11	28	9	11	20	11	7	54.9111	50.7607	62.5196	69.4517	16.4896	19.0935	4.11077	48.2827	10.2877	11.3498	14.9288	11.1439	8.09311	16.6717	8.39219	12.0395	-1.10176	0.173573	-1.56045	0.0360253	0.321152	0.680773	1.8626	0.00803112	-1.01073	0.293128	0.253566	0.687996	1.91351	0.00531375	-0.940914	0.310531
dgcT.pgaA.IGR	1092524	1092875	-	351	0	2	1	0	0	0	0	2	0	0	0	0	0	0	0	0	0	0.242294	0.374369	0	0	0	0	19.3131	0	0	0	0	0	0	0	0	0.236996	NA	0.397844	NA	0	NA	-0.0548557	0.955487	0	NA	0.1993	NA	0.0276387	NA	0.160199	NA
dgcT.5UTR	1092841	1092875	+	34	349	726	304	316	4	3	14	7	11	15	36	7	9	31	13	14	103.589	87.9529	113.808	121.926	32.9792	11.4561	14.3877	67.5958	12.5739	15.4771	19.1942	8.66745	6.62164	25.8411	9.91805	24.079	-1.68009	0.0371599	-1.37184	0.0574635	0.179867	0.824286	2.2827	0.00123996	-1.50698	0.119025	0.445732	0.454477	2.56895	0.000286731	-1.2002	0.19028
dgcT.AS	1092876	1094174	-	1298	6	12	0	3	0	0	2	0	4	2	6	2	6	0	0	0	1.7809	1.45377	0	1.15753	0	0	2.05538	0	4.57233	2.06361	3.19903	2.47641	4.41443	0	0	0	-0.196676	NA	0.507783	NA	-0.278348	NA	-0.416233	0.722017	-0.0159746	NA	0.468443	NA	-0.872849	NA	0.967498	NA
dgcT	1092876	1094234	+	1358	1364	3499	1211	1283	5	18	24	17	48	80	129	54	70	85	39	28	404.858	423.894	453.361	495.036	41.224	68.7366	24.6646	164.161	54.8679	82.5443	68.7792	66.8632	51.5016	70.8545	29.7541	48.1581	-2.50228	0.000135874	-2.27396	0.000273623	-0.06843	0.92544	2.2846	7.72713e-05	-2.03603	0.0151178	0.574176	0.28982	2.50667	1.57259e-05	-1.21697	0.138481
insF-4.EST3UTR	1094175	1094274	-	99	4	20	2	6	1	0	1	0	4	2	8	3	3	5	1	0	1.18727	2.42294	0.748737	2.31506	8.2448	0	1.02769	0	4.57233	2.06361	4.26538	3.71462	2.20721	4.16791	0.762927	0	0.270246	NA	-0.116214	0.914111	-0.0558279	NA	-0.516896	0.619882	0.229635	NA	0.225553	NA	-0.852029	0.369789	0.723269	NA
dgcT.EST3UTR	1094235	1094334	+	99	34	87	26	22	0	2	3	0	11	8	12	8	15	13	11	4	10.0918	10.5398	9.73359	8.48854	0	7.6374	3.08308	0	12.5739	8.25443	6.39807	9.90565	11.0361	10.8366	8.39219	6.87972	-0.603954	0.527572	-1.0954	0.167065	-0.567183	0.489716	-0.00287077	0.998509	-0.579102	0.579224	-0.614434	0.327487	0.186752	0.798659	-0.936867	0.315916
insF-4	1094275	1095141	-	866	72	167	62	56	4	11	46	2	30	27	85	26	58	47	50	16	21.3708	20.2316	23.2109	21.6072	32.9792	42.0057	47.2738	19.3131	34.2925	27.8587	45.3197	32.1934	42.6728	39.1784	38.1463	27.5189	0.776307	0.163789	0.760326	0.102368	-0.0597948	0.923197	-0.540175	0.236199	0.392269	0.614496	0.189103	0.704984	-0.758111	0.0683888	0.875446	0.165021
insF-4.AS	1094275	1095141	+	866	102	331	90	74	3	2	25	4	45	68	55	37	52	54	39	17	30.2753	40.0997	33.6932	28.5523	24.7344	7.6374	25.6923	38.6262	51.4387	70.1626	29.3245	45.8136	38.2584	45.0135	29.7541	29.2388	-1.08981	0.126214	-0.120683	0.847333	-1.21624	0.0766034	-0.73577	0.0784332	-0.601878	0.478057	-0.0427506	0.945066	-0.204064	0.682881	0.111534	0.89216
insEF-4	1094275	1095446	-	1171	94	221	84	67	4	19	69	2	51	51	119	36	85	63	65	27	27.9008	26.7735	31.447	25.8514	32.9792	72.5553	70.9108	19.3131	58.2972	52.622	63.4475	44.5754	62.5377	52.5157	49.5902	46.4381	0.933743	0.0783365	0.855698	0.0727519	-0.00549954	0.994342	-0.950277	0.0290097	0.808961	0.24354	0.158108	0.762005	-0.857101	0.0510088	0.920846	0.15623
insE-4	1095138	1095446	-	308	25	63	25	13	0	8	26	0	25	25	41	11	30	18	16	12	7.42041	7.63228	9.35922	5.01595	0	30.5496	26.72	0	28.577	25.7951	21.8601	13.6203	22.0721	15.0045	12.2068	20.6392	0.946083	0.23722	1.02709	0.148775	0.00962789	0.99238	-1.54527	0.0192188	1.165	0.209045	0.131465	0.843189	-1.06198	0.127319	0.956846	0.288474
insEF-4.AS	1095142	1095446	+	304	25	31	7	6	2	3	2	0	0	5	4	7	8	0	4	0	7.42041	3.75556	2.62058	2.31506	16.4896	11.4561	2.05538	0	0	5.15902	2.13269	8.66745	5.8859	0	3.05171	0	0.64033	0.533568	-0.124652	0.907773	0.955168	NA	0.570315	0.603583	0.367047	NA	0.0251789	0.97608	-0.55591	0.599346	0.31306	0.770315
insEF-4.ymdE_pg.IGR	1095447	1095543	+	96	2	1	2	1	0	1	6	0	2	3	4	1	4	0	2	0	0.593633	0.121147	0.748737	0.385843	0	3.8187	6.16615	0	2.28616	3.09541	2.13269	1.23821	2.94295	0	1.52585	0	1.20066	NA	1.2307	NA	0.246226	NA	-1.55925	0.137698	1.11777	NA	0.462852	NA	-0.7225	0.499393	0.947247	NA
insEF-4.EST5UTR	1095447	1095546	-	99	1	6	0	1	0	2	2	0	0	2	3	0	7	4	1	2	0.296817	0.726883	0	0.385843	0	7.6374	2.05538	0	0	2.06361	1.59952	0	5.15016	3.33433	0.762927	3.43986	1.39872	NA	1.10863	NA	0.047218	NA	-0.430244	0.711664	0.305476	NA	0.0133875	NA	-0.855295	0.420356	0.495008	NA
ymdE_pg	1095544	1095846	+	302	0	4	0	1	0	0	0	0	0	1	0	0	0	0	0	0	0	0.484589	0	0.385843	0	0	0	0	0	1.0318	0	0	0	0	0	0	0.166756	NA	0.116481	NA	0	NA	-0.104172	NA	0.16299	NA	0	NA	0.0296123	NA	0.037829	NA
ymdE_pg.AS	1095544	1095846	-	302	0	8	4	0	0	0	0	0	0	0	0	0	0	0	0	0	0	0.969178	1.49747	0	0	0	0	0	0	0	0	0	0	0	0	0	0.0877232	NA	-0.0159495	NA	0	NA	0.12236	NA	0	NA	0	NA	0.196643	NA	-0.0226019	NA
ycdU.EST5UTR	1095743	1095842	+	99	0	1	0	0	0	0	0	0	0	0	0	0	0	0	0	0	0	0.121147	0	0	0	0	0	0	0	0	0	0	0	0	0	0	0.287039	NA	0	NA	0	NA	-0.11338	NA	0	NA	0	NA	0	NA	0	NA
ycdU	1095843	1096829	+	986	166	314	117	92	0	2	0	0	5	1	8	4	3	0	2	4	49.2715	38.0402	43.8011	35.4975	0	7.6374	0	0	5.71541	1.0318	4.26538	4.95283	2.20721	0	1.52585	6.87972	-2.03192	0.0375477	-4.06577	0.000522254	0.950808	0.278865	3.08413	0.000111576	-0.669507	0.534728	-0.710588	0.275679	2.61791	0.000352675	-2.74526	0.0112671
ycdU.AS	1095843	1096829	-	986	0	2	0	2	0	0	0	0	0	0	0	0	1	0	0	0	0	0.242294	0	0.771685	0	0	0	0	0	0	0	0	0.735738	0	0	0	0.236997	NA	0.0501545	NA	0.0876421	NA	-0.0548573	NA	0.0824725	NA	0	NA	0.113996	NA	0.00723943	NA
ycdU.EST3UTR	1096830	1096929	+	99	28	68	26	29	0	2	0	0	6	2	3	0	6	2	4	6	8.31086	8.23801	9.73359	11.1894	0	7.6374	0	0	6.85849	2.06361	1.59952	0	4.41443	1.66717	3.05171	10.3196	-0.38697	0.713489	-2.18349	0.0351743	0.286259	0.755664	0.634308	0.502983	-0.0921756	0.939581	-1.02116	0.145066	2.24635	0.0192323	-2.85478	0.00864641
serX.ycdU.IGR	1096830	1096978	-	148	0	0	0	0	0	0	0	0	0	2	0	0	1	0	0	0	0	0	0	0	0	0	0	0	0	2.06361	0	0	0.735738	0	0	0	0	NA	0	NA	0.0876415	NA	-0.467176	NA	0.260873	NA	0	NA	0	NA	0	NA
ycdU.serX.3UTR.IGR	1096930	1096978	+	48	7	28	13	11	0	0	0	0	1	0	1	0	2	1	2	0	2.07772	3.39212	4.86679	4.24427	0	0	0	0	1.14308	0	0.533172	0	1.47148	0.833583	1.52585	0	-0.520965	NA	-1.0712	NA	-0.0476035	NA	0.94844	0.381895	-0.580071	NA	-0.102305	NA	1.59271	NA	-0.852679	NA
serX.3UTR	1096979	1097564	-	585	4212	2698	37849	20874	1082	30564	224981	7716	160851	242704	345856	183649	323670	281875	367578	165483	1250.19	326.855	14169.5	8054.08	8920.88	116715	231211	74509.9	183866	250423	184401	227395	238136	234966	280435	284619	5.69848	8.35927e-12	3.15898	0.000104119	-1.33716	0.0787869	-7.69061	2.19188e-19	5.01323	7.66933e-06	-0.384951	0.522509	-3.63059	7.53763e-06	2.05539	0.0340404
serX.3UTR.AS	1096979	1097564	+	585	1	21	10	2	2	2	1	1	0	2	4	2	4	2	2	0	0.296817	2.54409	3.74369	0.771685	16.4896	7.6374	1.02769	9.65655	0	2.06361	2.13269	2.47641	2.94295	1.66717	1.52585	0	1.60475	0.115558	0.116818	0.914061	1.00843	NA	0.232096	0.85042	0.568727	NA	0.307064	NA	-0.00615122	0.99824	0.396439	NA
serX	1097565	1097652	-	87	12860	11365	107858	63774	6149	84818	626775	24227	395317	583757	825494	442587	764333	644922	857281	369452	3817.06	1376.84	40378.7	24606.7	50697.3	323895	644132	233949	451880	602323	440131	548014	562349	537596	654043	635432	5.75033	3.2695e-16	3.3314	1.9814e-06	-1.16042	0.0847011	-7.39147	3.63141e-25	5.30033	4.90216e-08	-0.267724	0.648476	-3.52531	3.30855e-07	2.43792	0.00672862
serX.AS	1097565	1097652	+	87	6	17	4	7	4	0	5	8	18	8	31	10	85	12	29	24	1.7809	2.0595	1.49747	2.7009	32.9792	0	5.13846	77.2524	20.5755	8.25443	16.5283	12.3821	62.5377	10.003	22.1249	41.2783	1.69814	0.0878843	2.77116	0.00583222	-0.656625	0.440766	-1.90299	0.0427356	0.61388	0.57595	0.0528966	0.946041	-1.78593	0.058954	1.21365	0.220193
serX.5UTR	1097653	1097676	-	23	142	157	1265	698	34	870	5983	184	9675	15729	19710	11659	19012	15869	21965	9674	42.1479	19.0201	473.576	269.318	280.323	3322.27	6148.68	1776.8	11059.3	16229.2	10508.8	14436.2	13987.8	13228.1	16757.7	16638.6	5.35146	1.84873e-11	2.86761	0.000212453	-2.32709	0.00236606	-8.4063	2.33474e-25	4.85931	6.39988e-06	-1.26148	0.0570383	-4.58599	5.29463e-09	1.89815	0.0438165
serX.5UTR.AS	1097653	1097676	+	23	2	4	0	4	0	0	2	4	8	3	14	3	37	5	13	12	0.593633	0.484589	0	1.54337	0	0	2.05538	38.6262	9.14466	3.09541	7.46441	3.71462	27.2223	4.16791	9.91805	20.6392	0.34503	0.756438	2.4693	0.0193307	-1.50537	0.111454	-2.04841	0.0471507	-0.115275	0.923449	0.0224394	0.979891	-1.55895	0.124229	0.954494	0.328957
serX.5UTR.ghrA.IGR	1097677	1097785	+	108	11	23	3	8	0	0	0	0	1	0	0	2	5	2	1	0	3.26498	2.78639	1.12311	3.08674	0	0	0	0	1.14308	0	0	2.47641	3.67869	1.66717	0.762927	0	-0.503079	NA	-0.527823	NA	-0.36297	NA	0.8811	0.418702	-0.812583	NA	0.0217747	NA	0.375144	NA	-0.134215	NA
ghrA.serX.IGR	1097677	1097885	-	208	7	21	4	1	0	0	2	0	2	2	5	5	0	2	7	2	2.07772	2.54409	1.49747	0.385843	0	0	2.05538	0	2.28616	2.06361	2.66586	6.19103	0	1.66717	5.34049	3.43986	-0.481525	NA	0.439359	NA	0.111131	NA	0.0572834	0.964449	0.0773641	NA	-0.306188	NA	-1.27648	0.184117	0.301635	NA
ghrA.EST5UTR	1097786	1097885	+	99	410	1297	474	422	0	4	29	5	29	28	49	38	72	75	57	29	121.695	157.128	177.451	162.826	0	15.2748	29.8031	48.2827	33.1494	28.8905	26.1254	47.0518	52.9731	62.5187	43.4868	49.878	-3.2815	2.09326e-05	-2.19687	7.78979e-07	-1.94408	0.00963805	2.05508	5.23478e-08	-4.08594	2.96447e-06	-0.302264	0.520751	2.1648	2.61725e-09	-2.43644	4.94416e-05
ghrA	1097886	1098824	+	938	2207	5694	1438	1752	30	72	427	32	194	239	342	199	372	301	328	165	655.074	689.812	538.342	675.996	247.344	274.946	438.825	309.01	221.758	246.601	182.345	246.403	273.694	250.908	250.24	283.789	-1.29828	4.10727e-06	-0.590371	0.034338	0.00620606	0.989244	1.48552	5.3397e-10	-1.41091	0.000240667	0.474978	0.102082	1.47688	6.24995e-10	-0.856202	0.0289709
ghrA.AS	1097886	1098824	-	938	65	149	50	39	0	2	4	0	14	19	28	16	10	19	12	4	19.2931	18.0509	18.7184	15.0479	0	7.6374	4.11077	0	16.0031	19.6043	14.9288	19.8113	7.35738	15.8381	9.15512	6.87972	-1.16956	0.200791	-1.60284	0.0382487	-0.60852	0.458759	0.056258	0.942563	-0.666751	0.509033	-0.501346	0.413123	-0.00917561	0.991586	-0.65689	0.476038
ghrA.EST3UTR	1098825	1098852	+	27	41	107	23	16	1	5	25	4	20	13	21	14	38	23	16	7	12.1695	12.9628	8.61048	6.17348	8.2448	19.0935	25.6923	38.6262	22.8616	13.4134	11.1966	17.3349	27.958	19.1724	12.2068	12.0395	0.210974	0.803431	1.6698	0.00307934	-0.409648	0.54905	-0.463634	0.436415	-0.0717948	0.945711	0.77969	0.142091	-0.767598	0.179482	1.59935	0.0396682
ycdX.ghrA.IGR	1098825	1098878	-	53	1	1	2	0	0	0	0	0	1	7	5	0	3	0	2	0	0.296817	0.121147	0.748737	0	0	0	0	0	1.14308	7.22262	2.66586	0	2.20721	0	1.52585	0	0.533632	NA	0.136066	NA	-0.0206073	NA	-1.33293	NA	0.626278	NA	-0.0480758	NA	-0.490915	NA	0.155717	NA
ycdX.EST5UTR	1098853	1098878	+	25	100	294	77	65	4	12	49	6	54	44	88	41	77	69	74	28	29.6817	35.6173	28.8264	25.0798	32.9792	45.8244	50.3569	57.9393	61.7264	45.3994	46.9192	50.7665	56.6518	57.5172	56.4566	48.1581	0.290496	0.608058	0.845903	0.0270467	-0.369649	0.453834	-0.671777	0.0431424	0.196019	0.79309	-0.024965	0.965302	-0.80744	0.0146465	0.664389	0.219371
ycdX	1098879	1099616	+	737	1117	2629	687	630	35	80	323	19	242	274	467	215	394	331	375	161	331.544	318.496	257.191	243.081	288.568	305.496	331.945	183.474	276.626	282.714	248.992	266.214	289.881	275.916	286.098	276.909	-0.11466	0.73825	0.192489	0.52834	0.0710858	0.835968	0.210916	0.435086	-0.128817	0.794229	0.0263293	0.948893	-0.0348146	0.905886	0.061847	0.904627
ycdX.AS	1098879	1099616	-	737	7	4	4	1	0	2	0	0	4	6	9	6	5	2	6	0	2.07772	0.484589	1.49747	0.385843	0	7.6374	0	0	4.57233	6.19082	4.79855	7.42924	3.67869	1.66717	4.57756	0	0.933958	0.360341	-0.233907	0.82034	0.309844	NA	-1.31732	0.174599	1.10049	NA	-0.457383	NA	-1.58427	0.103729	0.124769	NA
ycdX.ycdY.TU	1099617	1099639	+	22	43	104	29	26	0	2	11	0	18	18	40	16	27	26	14	23	12.7631	12.5993	10.8567	10.0319	0	7.6374	11.3046	0	20.5755	18.5725	21.3269	19.8113	19.8649	21.6732	10.681	39.5584	-0.770954	0.419124	-0.113838	0.897079	-1.11804	0.190078	-0.526289	0.469092	-0.72584	0.477057	-0.685946	0.252135	-0.802361	0.227648	-0.206499	0.840382
ycdX.ycdY.TU_AS	1099617	1099639	-	22	0	0	0	0	0	0	0	0	0	0	0	0	0	0	0	0	0	0	0	0	0	0	0	0	0	0	0	0	0	0	0	0	0	NA	0	NA	0	NA	0	NA	0	NA	0	NA	0	NA	0	NA
ycdY	1099640	1100194	+	554	1379	2959	805	653	10	32	164	5	185	208	385	147	260	201	217	118	409.31	358.475	301.367	251.955	82.448	122.198	168.542	48.2827	211.47	214.615	205.271	182.016	191.292	167.55	165.555	202.952	-1.7216	3.14259e-05	-0.977238	0.0130485	-0.640149	0.143946	0.806724	0.0295293	-1.39303	0.0121533	-0.353499	0.387871	0.471847	0.229322	-0.823974	0.140524
ycdY.AS	1099640	1100194	-	554	6	17	5	1	0	0	6	1	2	0	4	2	2	6	8	2	1.7809	2.0595	1.87184	0.385843	0	0	6.16615	9.65655	2.28616	0	2.13269	2.47641	1.47148	5.0015	6.10341	3.43986	-0.374716	0.734399	1.46281	0.111776	-0.580604	NA	0.433519	0.701544	-0.775035	NA	0.147409	NA	-0.564979	0.58238	0.534648	NA
ycdY.EST3UTR	1100195	1100294	+	99	79	146	41	35	0	8	17	0	42	46	86	46	76	49	46	36	23.4485	17.6875	15.3491	13.5045	0	30.5496	17.4708	0	48.0094	47.463	45.8528	56.9575	55.9161	40.8456	35.0946	61.9175	-0.050529	0.958413	-0.00784339	0.992767	-0.950973	0.150067	-1.10298	0.0323623	-0.0600278	0.954614	-1.1917	0.0425695	-1.64167	0.00104236	0.0598124	0.953001
ycdZ.ycdY.IGR	1100195	1100295	-	100	1	0	0	0	0	0	3	0	0	0	0	0	2	0	0	0	0.296817	0	0	0	0	0	3.08308	0	0	0	0	0	1.47148	0	0	0	0.231483	NA	0.353666	NA	0.0303019	NA	-0.0484322	NA	0.0416038	NA	0.12383	NA	0	NA	0.142526	NA
ycdZ.AS	1100296	1100750	-	454	18	9	4	2	0	2	2	0	0	0	2	2	2	2	2	0	5.3427	1.09033	1.49747	0.771685	0	7.6374	2.05538	0	0	0	1.06634	2.47641	1.47148	1.66717	1.52585	0	0.240761	NA	0.292085	NA	0.545767	NA	1.84334	0.0927334	-0.627353	NA	0.193933	NA	-0.255534	0.825328	0.375754	NA
ycdZ	1100296	1100787	+	491	333	716	234	280	3	6	86	7	140	132	287	109	178	173	126	77	98.8399	86.7414	87.6023	108.036	24.7344	22.9122	88.3815	67.5958	160.031	136.198	153.02	134.965	130.961	144.21	96.1288	132.435	-1.74523	0.00131092	-0.199755	0.62216	-2.29551	2.77512e-05	-0.656633	0.0205814	-1.58332	0.00985045	-0.319931	0.382709	-0.541474	0.0615162	0.120279	0.840923
csgG.EST3UTR	1100751	1100850	-	99	115	210	44	53	1	4	1	9	6	18	32	15	32	23	19	8	34.1339	25.4409	16.4722	20.4497	8.2448	15.2748	1.02769	86.9089	6.85849	18.5725	17.0615	18.5731	23.5436	19.1724	14.4956	13.7594	-0.720384	0.45564	0.532657	0.532362	-0.378314	0.660688	0.822397	0.38512	-0.909775	0.388098	0.493148	0.435818	0.0338872	0.977173	0.540745	0.599289
ycdZ.EST3UTR	1100788	1100887	+	99	2	14	9	7	0	0	1	0	20	13	33	13	18	9	9	9	0.593633	1.69606	3.36932	2.7009	0	0	1.02769	0	22.8616	13.4134	17.5947	16.0967	13.2433	7.50225	6.86634	15.4794	-0.123884	0.91716	-0.627449	0.488077	-1.56807	0.0976974	-3.3474	5.4884e-06	0.202602	0.867087	-1.2923	0.084524	-2.03205	0.00392091	-0.250541	0.824228
csgG	1100851	1101684	-	833	165	365	88	82	6	7	10	5	29	29	46	21	48	37	25	20	48.9747	44.2187	32.9444	31.6391	49.4688	26.7309	10.2769	48.2827	33.1494	29.9223	24.5259	26.0023	35.3154	30.8426	19.0732	34.3986	-0.310537	0.673504	-0.632115	0.317378	0.0704995	0.920161	0.500063	0.414163	-0.323477	0.729718	-0.266825	0.638013	0.301727	0.632238	-0.56242	0.495433
csgG.AS	1100888	1101684	+	796	4	21	11	10	0	10	2	0	14	17	31	7	6	11	14	3	1.18727	2.54409	4.11806	3.85843	0	38.187	2.05538	0	16.0031	17.5407	16.5283	8.66745	4.41443	9.16941	10.681	5.15979	2.88765	0.000690032	-0.511365	0.566776	1.15237	0.136946	-2.54972	0.00054415	3.70145	0.000726699	-0.757018	0.251592	-1.30611	0.0816673	-0.155195	0.892884
csgG.csgF.TU	1101685	1101710	-	25	0	2	0	0	0	0	0	0	2	0	0	0	0	0	0	0	0	0.242294	0	0	0	0	0	0	2.28616	0	0	0	0	0	0	0	0.236999	NA	0	NA	0	NA	-0.296618	NA	0.247461	NA	0	NA	0	NA	0	NA
csgG.csgF.TU_AS	1101685	1101710	+	25	0	0	0	0	0	0	0	0	0	0	0	0	0	0	0	0	0	0	0	0	0	0	0	0	0	0	0	0	0	0	0	0	0	NA	0	NA	0	NA	0	NA	0	NA	0	NA	0	NA	0	NA
csgF	1101711	1102127	-	416	45	102	11	18	0	0	0	0	6	2	4	2	2	2	2	2	13.3567	12.357	4.11806	6.94517	0	0	0	0	6.85849	2.06361	2.13269	2.47641	1.47148	1.66717	1.52585	3.43986	-1.92008	0.0732593	-1.55406	0.110095	-0.207912	NA	1.12096	0.188665	-0.782745	NA	-0.44526	0.481566	0.854648	0.338584	-1.09461	0.261846
csgF.AS	1101711	1102127	+	416	0	8	0	0	0	0	0	0	0	0	0	0	4	0	0	2	0	0.969178	0	0	0	0	0	0	0	0	0	0	2.94295	0	0	3.43986	0.0877192	NA	0	NA	-0.032728	NA	0.122364	NA	-0.0762437	NA	-0.0497585	NA	0	NA	-0.00956383	NA
csgF.csgE.TU	1102128	1102151	-	23	13	27	5	3	0	0	0	0	0	1	2	0	0	0	0	0	3.85861	3.27098	1.87184	1.15753	0	0	0	0	0	1.0318	1.06634	0	0	0	0	0	-0.334075	NA	-0.207204	NA	0	NA	0.567729	NA	0.0106687	NA	0	NA	0.266905	NA	0.0158374	NA
csgF.csgE.TU_AS	1102128	1102151	+	23	0	0	0	0	0	0	0	0	0	0	0	0	0	0	0	0	0	0	0	0	0	0	0	0	0	0	0	0	0	0	0	0	0	NA	0	NA	0	NA	0	NA	0	NA	0	NA	0	NA	0	NA
csgE	1102152	1102541	-	389	26	80	12	6	1	2	2	0	9	8	6	2	2	4	7	1	7.71723	9.69178	4.49242	2.31506	8.2448	7.6374	2.05538	0	10.2877	8.25443	3.19903	2.47641	1.47148	3.33433	5.34049	1.71993	-0.0954068	0.929488	-0.399791	0.659178	0.92086	0.269782	-0.0639781	0.950002	0.924979	0.36608	-0.306427	0.639795	0.153251	0.876758	-0.502628	0.628134
csgE.AS	1102152	1102541	+	389	0	0	0	0	0	0	0	0	0	0	0	0	0	0	0	0	0	0	0	0	0	0	0	0	0	0	0	0	0	0	0	0	0	NA	0	NA	0	NA	0	NA	0	NA	0	NA	0	NA	0	NA
csgE.csgD.TU	1102542	1102545	-	3	2	1	0	3	0	0	0	0	3	0	0	0	0	0	1	0	0.593633	0.121147	0	1.15753	0	0	0	0	3.42925	0	0	0	0	0	0.762927	0	0.125596	NA	0.00996971	NA	0	NA	-0.221997	NA	0.215771	NA	0.0105781	NA	0.164324	NA	-0.0514259	NA
csgE.csgD.TU_AS	1102542	1102545	+	3	0	0	0	0	0	0	0	0	0	0	0	0	0	0	0	0	0	0	0	0	0	0	0	0	0	0	0	0	0	0	0	0	0	NA	0	NA	0	NA	0	NA	0	NA	0	NA	0	NA	0	NA
csgD	1102546	1103196	-	650	81	223	41	33	1	2	10	2	11	11	15	3	14	22	8	3	24.0421	27.0158	15.3491	12.7328	8.2448	7.6374	10.2769	19.3131	12.5739	11.3498	7.99759	3.71462	10.3003	18.3388	6.10341	5.15979	-1.17761	0.161481	-0.180175	0.810793	-0.491132	0.526055	0.964417	0.100075	-1.21186	0.194977	0.503012	0.386143	0.960846	0.120268	-0.0612145	0.955973
csgD.AS	1102546	1103196	+	650	2	2	0	1	0	0	0	0	0	0	0	0	0	0	0	0	0.593633	0.242294	0	0.385843	0	0	0	0	0	0	0	0	0	0	0	0	0.106887	NA	0.116482	NA	0	NA	0.0997325	NA	0	NA	0	NA	0.0296133	NA	0.0378291	NA
csgD.5UTR	1103197	1103344	-	147	5241	10877	2953	2648	0	4	10	29	18	5	25	8	4	20	5	0	1555.62	1317.72	1105.51	1021.71	0	15.2748	10.2769	280.04	20.5755	5.15902	13.3293	9.90565	2.94295	16.6717	3.81463	0	-5.30233	2.80884e-05	-1.61918	0.0856029	-0.0539227	0.957744	5.73333	5.26938e-06	-3.56145	0.00649388	3.73499	0.00155005	5.05282	1.41634e-05	-0.150661	0.895722
csgD.csgB.IGR	1103197	1103858	+	661	47	221	47	67	0	0	0	0	0	0	0	0	0	0	2	0	13.9504	26.7735	17.5953	25.8514	0	0	0	0	0	0	0	0	0	0	1.52585	0	-1.78674	0.10199	-2.18271	0.0388945	0	1	3.80786	0.00514155	0	1	-0.0927413	0.892945	3.87399	0.00245278	-1.62731	0.0570445
csgB.csgD.IGR	1103345	1103950	-	605	2	9	1	2	0	0	0	0	0	0	0	0	2	0	0	0	0.593633	1.09033	0.374369	0.771685	0	0	0	0	0	0	0	0	1.47148	0	0	0	0.023842	NA	0.0109271	NA	0.030302	NA	0.197881	NA	-0.0669272	NA	0	NA	0.16313	NA	-0.010515	NA
csgB.5UTR	1103859	1103950	+	91	0	0	0	0	0	0	0	0	2	0	0	0	0	0	0	0	0	0	0	0	0	0	0	0	2.28616	0	0	0	0	0	0	0	0	NA	0	NA	0	NA	-0.4823	NA	0.326613	NA	0	NA	0	NA	0	NA
csgB	1103951	1104406	+	455	21	21	25	18	0	0	4	0	2	1	2	0	6	2	3	0	6.23315	2.54409	9.35922	6.94517	0	0	4.11077	0	2.28616	1.0318	1.06634	0	4.41443	1.66717	2.28878	0	-0.87996	NA	-0.593449	0.515862	-0.540538	NA	0.791745	0.447083	-0.970848	NA	0.295394	NA	2.03411	0.0495915	-0.657316	NA
csgB.AS	1103951	1104406	-	455	0	1	0	0	0	0	2	0	0	0	4	6	7	0	0	0	0	0.121147	0	0	0	0	2.05538	0	0	0	2.13269	7.42924	5.15016	0	0	0	0.431608	NA	0.507559	NA	-0.129828	NA	-0.163391	NA	-0.00602985	NA	0.1716	NA	-0.829776	NA	0.479723	NA
csgB.csgA.TU	1104407	1104446	+	39	2	11	15	5	0	0	2	0	0	1	2	0	5	0	2	0	0.593633	1.33262	5.61553	1.92921	0	0	2.05538	0	0	1.0318	1.06634	0	3.67869	0	1.52585	0	0.0220355	NA	-0.283782	NA	-0.207848	NA	0.279392	NA	-0.320031	NA	0.158381	NA	0.918542	NA	-0.23668	NA
csgB.csgA.TU_AS	1104407	1104446	-	39	0	0	0	0	0	0	0	0	0	0	0	0	0	0	0	0	0	0	0	0	0	0	0	0	0	0	0	0	0	0	0	0	0	NA	0	NA	0	NA	0	NA	0	NA	0	NA	0	NA	0	NA
csgA	1104447	1104902	+	455	11	30	6	12	0	0	20	2	2	5	17	3	10	6	7	7	3.26498	3.63442	2.24621	4.63011	0	0	20.5538	19.3131	2.28616	5.15902	9.06393	3.71462	7.35738	5.0015	5.34049	12.0395	-0.82045	0.424669	1.98378	0.0094391	-1.11242	0.216593	-0.0878036	0.935931	-1.01486	0.340874	0.627711	0.295587	-0.734258	0.355774	1.33632	0.15077
csgA.AS	1104447	1104902	-	455	9	38	12	9	0	0	4	0	8	5	8	6	17	6	2	4	2.67135	4.60359	4.49242	3.47258	0	0	4.11077	0	9.14466	5.15902	4.26538	7.42924	12.5075	5.0015	1.52585	6.87972	-0.831438	0.421698	-0.09619	0.924795	-1.33006	NA	-0.677918	0.458965	-0.825076	NA	-0.0214514	0.980777	-0.336623	0.725578	0.165539	0.886608
csgA.csgC.TU	1104903	1104960	+	57	0	0	0	3	0	0	8	0	2	0	4	1	3	0	0	3	0	0	0	1.15753	0	0	8.22154	0	2.28616	0	2.13269	1.23821	2.20721	0	0	5.15979	0	NA	0.560715	NA	-0.0166957	NA	-1.14192	0.262289	0.546834	NA	0.0893224	NA	-0.340919	NA	0.242106	NA
csgA.csgC.TU_AS	1104903	1104960	-	57	0	7	1	0	0	0	0	0	3	2	3	0	1	2	0	0	0	0.848031	0.374369	0	0	0	0	0	3.42925	2.06361	1.59952	0	0.735738	1.66717	0	0	0.241723	NA	0.270181	NA	-0.0335563	NA	-0.641309	NA	0.290769	NA	0	NA	-0.436465	NA	0.314454	NA
csgC	1104961	1105293	+	332	306	467	271	221	5	38	333	11	128	133	306	170	296	337	458	256	90.8259	56.5758	101.454	85.2712	41.224	145.111	342.222	106.222	146.314	137.23	163.151	210.495	217.778	280.917	349.42	440.302	0.369413	0.568911	1.1539	0.024539	-1.08312	0.0488722	-0.851398	0.114826	-0.276503	0.75699	-0.452783	0.342687	-0.881155	0.0934637	0.189142	0.824441
csgC.AS	1104961	1105293	-	332	4	12	0	0	0	0	0	0	1	1	7	3	0	2	0	0	1.18727	1.45377	0	0	0	0	0	0	1.14308	1.0318	3.73221	3.71462	0	1.66717	0	0	-0.0852469	NA	0	NA	0.0601562	NA	0.0784055	NA	0.00655304	NA	0	NA	-1.64849	NA	0.813178	NA
csgC.EST3UTR	1105294	1105353	+	59	682	924	499	414	19	28	400	22	170	137	349	148	352	338	524	307	202.429	111.94	186.81	159.739	156.651	106.924	411.077	212.444	194.324	141.357	186.077	183.255	258.98	281.751	399.774	528.019	-0.260442	0.632718	0.814836	0.048919	-0.932465	0.0381295	-0.0907468	0.869849	-0.817934	0.194706	-0.350854	0.397694	-0.080852	0.876449	-0.305176	0.644862
ymdA.csgC.IGR	1105294	1105413	-	119	8	10	0	6	0	0	0	0	0	1	4	3	2	0	0	0	2.37453	1.21147	0	2.31506	0	0	0	0	0	1.0318	2.13269	3.71462	1.47148	0	0	0	-0.165981	NA	-0.165407	NA	0.0746741	NA	0.398732	NA	-0.149302	NA	0	NA	-0.320885	NA	0.277747	NA
ymdA.EST5UTR	1105354	1105413	+	59	455	774	412	262	17	20	265	16	127	116	327	126	342	302	506	289	135.052	93.768	154.24	101.091	140.162	76.374	272.338	154.505	145.171	119.689	174.347	156.014	251.622	251.742	386.041	497.06	-0.141984	0.801632	0.743221	0.0638722	-1.15494	0.00835815	-0.201099	0.673743	-0.918543	0.127188	-0.753086	0.0499586	-0.33842	0.423896	-0.450886	0.451997
ymdA	1105414	1105725	+	311	3440	5941	2660	2402	49	97	335	19	123	140	352	145	436	356	647	334	1021.05	719.736	995.821	926.794	403.995	370.414	344.277	183.474	140.599	144.452	187.677	179.54	320.782	296.755	493.614	574.457	-1.12146	0.000235478	-1.66781	1.39097e-08	0.283593	0.412194	2.54175	1.02507e-20	-2.15079	1.69616e-07	-0.758565	0.0149675	2.32617	5.09461e-18	-3.121	6.60632e-15
ymdA.AS	1105414	1105725	-	311	10	51	5	20	0	4	2	0	3	2	10	2	5	4	0	0	2.96817	6.17851	1.87184	7.71685	0	15.2748	2.05538	0	3.42925	2.06361	5.33172	2.47641	3.67869	3.33433	0	0	0.542177	0.590982	-0.580674	0.528985	0.64939	NA	0.467253	0.661371	0.246203	NA	0.697168	0.270379	0.139104	0.899585	0.838702	0.381908
ymdA.EST3UTR	1105726	1105773	+	47	182	305	132	91	9	22	89	1	30	36	100	39	104	80	170	87	54.0206	36.9499	49.4167	35.1117	74.2032	84.0114	91.4646	9.65655	34.2925	37.1449	53.3172	48.2901	76.5167	66.6866	129.698	149.634	0.700035	0.223505	0.520244	0.346387	0.117956	0.844577	0.308595	0.61199	-0.138956	0.880893	-0.740526	0.122087	-0.231443	0.6942	-0.567815	0.438417
ymdB.ymdA.IGR	1105726	1105819	-	93	8	21	2	1	0	0	0	0	1	0	0	0	1	6	0	4	2.37453	2.54409	0.748737	0.385843	0	0	0	0	1.14308	0	0	0	0.735738	5.0015	0	6.87972	-0.31789	NA	0.0212321	NA	-0.301448	NA	0.598824	0.581441	-0.562275	NA	-0.294202	NA	0.48598	NA	-0.529131	NA
ymdB.EST5UTR	1105774	1105819	+	45	54	119	56	32	3	11	62	1	32	36	72	41	84	80	153	82	16.0281	14.4165	20.9646	12.347	24.7344	42.0057	63.7169	9.65655	36.5786	37.1449	38.3884	50.7665	61.802	66.6866	116.728	141.034	1.02086	0.0965015	1.32737	0.0111984	-0.64142	0.264758	-1.16452	0.0180316	0.31134	0.728498	-1.04109	0.0362216	-1.26747	0.00866086	0.00945028	0.992649
ymdB	1105820	1106353	+	533	877	1777	629	547	45	98	484	62	273	286	786	345	649	618	938	499	260.308	215.279	235.478	211.056	371.016	374.233	497.403	598.706	312.061	295.096	419.074	427.181	477.494	515.154	715.625	858.246	0.633527	0.00888432	1.21417	3.20312e-09	-0.385239	0.131486	-0.349258	0.11108	-0.0535312	0.909265	-0.505207	0.026044	-0.905555	2.27214e-06	0.325129	0.360639
ymdB.AS	1105820	1106353	-	533	10	43	15	16	0	0	5	0	14	20	34	12	27	27	24	10	2.96817	5.20933	5.61553	6.17348	0	0	5.13846	0	16.0031	20.6361	18.1279	14.8585	19.8649	22.5067	18.3102	17.1993	-1.02123	0.312744	-0.243401	0.772905	-2.42787	0.0173862	-1.88188	0.000433565	-1.04556	0.318063	-1.12649	0.0859908	-1.31362	0.0185246	-0.266735	0.789467
clsC.AS	1106355	1107683	-	1328	16	42	15	28	0	0	21	2	10	8	12	8	15	17	14	2	4.74906	5.08818	5.61553	10.8036	0	0	21.5815	19.3131	11.4308	8.25443	6.39807	9.90565	11.0361	14.1709	10.681	3.43986	-1.1228	0.268767	1.01423	0.123534	-1.79563	0.0634434	-0.82244	0.244399	-1.18671	0.260234	0.779044	0.190624	0.0507221	0.954147	0.808531	0.364443
clsC	1106355	1107776	+	1421	1971	4241	1102	1082	26	71	360	21	188	152	432	196	368	319	409	194	585.025	513.785	412.554	417.482	214.365	271.128	369.969	202.788	214.899	156.834	230.33	242.688	270.751	265.913	312.037	333.667	-1.09553	0.000367769	-0.381186	0.241362	-0.102531	0.79221	1.52178	5.10698e-09	-1.55612	0.000141584	-0.0365261	0.936364	0.78614	0.00390846	-0.755148	0.0772965
opgC.EST3UTR	1107684	1107783	-	99	2614	9415	3384	2939	60	56	77	60	20	14	14	19	7	23	17	5	775.878	1140.6	1266.86	1133.99	494.688	213.847	79.1323	579.393	22.8616	14.4452	7.46441	23.5259	5.15016	19.1724	12.9698	8.59966	-1.07476	0.160596	-1.4077	0.0527425	4.17523	1.80206e-07	5.3134	9.86145e-11	-0.460369	0.658653	4.20621	1.20029e-06	5.79214	5.17885e-13	-0.769521	0.417812
clsC.EST3UTR	1107777	1107876	+	99	12	36	3	6	0	5	12	2	5	7	20	4	18	16	21	9	3.5618	4.3613	1.12311	2.31506	0	19.0935	12.3323	19.3131	5.71541	7.22262	10.6634	4.95283	13.2433	13.3373	16.0215	15.4794	1.16888	0.143909	2.42575	0.00178001	-0.0630055	0.940504	-0.56685	0.463603	0.340614	0.749362	-0.0948537	0.889044	-1.84367	0.00963956	1.28233	0.151736
opgC	1107784	1108941	-	1157	481	1837	736	723	19	16	17	19	24	11	16	23	16	17	24	9	142.769	222.547	275.535	278.964	156.651	61.0992	17.4708	183.474	27.434	11.3498	8.53076	28.4788	11.7718	14.1709	18.3102	15.4794	-0.548745	0.515355	-1.11873	0.132851	2.34381	0.00371463	2.63123	0.000615505	-0.110437	0.92403	1.44793	0.040926	3.37973	1.93023e-05	-0.797892	0.403483
opgC.AS	1107877	1108941	+	1064	54	113	33	32	28	24	48	20	31	33	75	31	44	49	54	25	16.0281	13.6896	12.3542	12.347	230.855	91.6488	49.3292	193.131	35.4355	34.0495	39.9879	38.3844	32.3725	40.8456	41.198	42.9983	3.14135	4.06413e-08	2.80575	1.9814e-06	1.80744	0.00196581	-1.07382	0.0694729	2.78703	0.000403413	0.877596	0.0986068	-1.4477	0.0111627	2.38022	0.0025891
opgC.EST5UTR	1108942	1109041	-	99	0	8	0	1	0	0	0	0	2	0	4	3	1	0	4	0	0	0.969178	0	0.385843	0	0	0	0	2.28616	0	2.13269	3.71462	0.735738	0	3.05171	0	0.203383	NA	0.265158	NA	0.204267	NA	-0.265475	NA	0.288101	NA	-0.121963	NA	-0.84106	NA	0.225378	NA
opgC.opgG.IGR	1108942	1109256	+	314	9	28	7	14	2	4	9	0	10	10	30	14	10	11	21	7	2.67135	3.39212	2.62058	5.4018	16.4896	15.2748	9.24923	0	11.4308	10.318	15.9952	17.3349	7.35738	9.16941	16.0215	12.0395	1.84646	0.0143726	0.648465	0.37729	0.592628	0.405892	-1.54655	0.013126	1.91261	0.0363993	-0.40966	0.48498	-1.76276	0.00350803	0.687525	0.442146
opgG.opgC.IGR	1109042	1109334	-	292	6	20	12	6	2	0	3	0	3	6	19	7	14	6	7	2	1.7809	2.42294	4.49242	2.31506	16.4896	0	3.08308	0	3.42925	6.19082	10.1303	8.66745	10.3003	5.0015	5.34049	3.43986	0.813347	0.397876	-0.157805	0.873318	-0.195142	0.828686	-0.86377	0.319619	0.344577	0.763983	-0.228367	0.734178	-1.1035	0.156808	0.31143	0.776707
opgG.5UTR	1109257	1109334	+	77	77	165	58	50	1	16	33	2	85	86	184	75	108	108	138	60	22.8549	19.9893	21.7134	19.2921	8.2448	61.0992	33.9138	19.3131	97.162	88.7351	98.1037	92.8655	79.4597	90.0269	105.284	103.196	0.898121	0.0660939	0.543823	0.220951	-0.830473	0.0770313	-2.059	7.941e-13	0.972982	0.0959653	-1.5402	0.000155515	-2.14925	7.26923e-13	0.395878	0.501649
opgG	1109335	1110870	+	1535	1516	3504	1485	1373	71	182	850	69	552	538	1167	594	756	625	806	456	449.974	424.5	555.938	529.762	585.381	695.003	873.538	666.302	630.981	555.11	622.212	735.495	556.218	520.989	614.919	784.289	0.549228	0.0266788	0.523987	0.0265472	0.246563	0.356132	-0.431553	0.0588726	0.665685	0.0573824	0.162352	0.58051	-0.303425	0.193388	0.457362	0.199145
opgG.AS	1109335	1110870	-	1535	4	23	11	0	6	0	4	0	4	0	6	2	4	4	6	6	1.18727	2.78639	4.11806	0	49.4688	0	4.11077	0	4.57233	0	3.19903	2.47641	2.94295	3.33433	4.57756	10.3196	1.79044	0.093313	0.219215	0.833646	1.17717	0.195479	-0.0718714	0.958104	0.916306	0.386751	-0.235514	0.717527	-0.206971	0.862234	-0.164949	0.881631
opgH	1110863	1113406	+	2543	13251	31037	9701	9162	578	752	1941	612	751	679	1852	802	973	772	978	524	3933.12	3760.05	3631.75	3535.09	4765.5	2871.66	1994.75	5909.81	858.455	700.595	987.435	993.042	715.873	643.526	746.142	901.244	-0.0114081	0.9877	0.111458	0.84771	2.33393	8.13774e-08	2.15126	3.37544e-07	0.148661	0.857376	2.04461	3.8105e-06	1.72058	5.61392e-05	0.288621	0.689085
opgH.AS	1110871	1113406	-	2535	4	42	10	10	2	0	18	16	8	2	13	6	13	8	8	2	1.18727	5.08818	3.74369	3.85843	16.4896	0	18.4985	154.505	9.14466	2.06361	6.93124	7.42924	9.56459	6.66866	6.10341	3.43986	0.476578	0.647482	3.44024	0.000265722	-0.167681	0.857251	-0.503438	0.623246	0.150555	0.90308	2.62011	0.00421362	-0.573225	0.55384	2.67798	0.0117456
opgH.3UTR	1113407	1113560	+	153	138	364	105	113	108	112	121	31	114	85	395	125	195	131	203	87	40.9607	44.0976	39.3087	43.6002	890.439	427.694	124.351	299.353	130.311	87.7033	210.603	154.776	143.469	109.199	154.874	149.634	3.7941	1.37414e-17	2.0553	1.16845e-05	2.20073	1.14872e-06	-1.2465	0.00659814	3.42904	6.08456e-08	0.22389	0.648476	-1.98908	6.07139e-06	2.14845	0.000956775
yceK.opgH.IGR	1113407	1113578	-	171	6	32	4	6	0	2	0	0	4	4	15	3	6	4	3	0	1.7809	3.87671	1.49747	2.31506	0	7.6374	0	0	4.57233	4.12721	7.99759	3.71462	4.41443	3.33433	2.28878	0	0.385784	0.715786	-0.680052	0.470083	0.142583	NA	-0.395618	0.699384	0.368263	NA	-0.2681	NA	-1.1335	0.195809	0.104096	NA
yceK.EST5UTR	1113561	1113578	+	17	13	44	8	4	21	10	9	0	12	2	66	14	23	12	27	13	3.85861	5.33048	2.99495	1.54337	173.141	38.187	9.24923	0	13.717	2.06361	35.1894	17.3349	16.922	10.003	20.599	22.3591	3.90851	1.85421e-06	0.981765	0.24256	2.26761	0.00408665	-0.548553	0.550844	2.47253	0.0164745	-0.638208	0.311923	-2.88889	0.000426545	0.964318	0.322065
yceK.AS	1113579	1113706	-	127	40	87	24	30	0	7	9	0	5	9	37	8	15	15	6	6	11.8727	10.5398	8.98485	11.5753	0	26.7309	9.24923	0	5.71541	9.28623	19.7274	9.90565	11.0361	12.5037	4.57756	10.3196	0.402804	0.64421	-0.269679	0.746367	0.299712	0.696653	0.455075	0.58016	-0.0364535	0.975537	0.0550239	0.941294	-0.451439	0.547843	0.368909	0.715746
yceK	1113579	1113806	+	227	38	90	46	25	0	0	12	0	14	4	33	15	20	13	8	18	11.279	10.9033	17.221	9.64606	0	0	12.3323	0	16.0031	4.12721	17.5947	18.5731	14.7148	10.8366	6.10341	30.9588	-1.74319	0.100051	-0.295667	0.740309	-1.64983	0.0856573	0.109266	0.920857	-1.65686	0.132646	-0.338647	0.593758	-0.299656	0.74677	-0.222831	0.84055
msyB.EST3UTR	1113707	1113806	-	99	52	162	28	47	1	4	17	0	3	7	28	7	13	12	5	4	15.4345	19.6259	10.4823	18.1346	8.2448	15.2748	17.4708	0	3.42925	7.22262	14.9288	8.66745	9.56459	10.003	3.81463	6.87972	-0.316806	0.73079	-0.0452488	0.960093	0.214746	0.791642	1.3682	0.0598243	-0.749893	0.447635	0.675774	0.270782	0.181508	0.824613	0.657195	0.483441
yceK.EST3UTR	1113807	1113906	+	99	1	10	2	2	0	0	0	0	5	0	21	4	3	11	4	6	0.296817	1.21147	0.748737	0.771685	0	0	0	0	5.71541	0	11.1966	4.95283	2.20721	9.16941	3.05171	10.3196	0.131761	0.91267	-0.111588	0.918697	-0.799977	NA	-0.910214	0.392432	-0.168798	NA	-0.773256	NA	-1.86829	0.0710835	-0.00271273	NA
msyB	1113807	1114181	-	374	206	545	145	198	3	18	51	13	14	18	43	7	55	33	24	9	61.1442	66.0252	54.2835	76.3968	24.7344	68.7366	52.4123	125.535	16.0031	18.5725	22.9264	8.66745	40.4656	27.5082	18.3102	15.4794	-0.261535	0.718423	0.197185	0.766077	0.414301	0.491949	1.66092	0.00251746	-0.933229	0.250188	1.74241	0.00326326	1.74578	0.00121339	0.136878	0.884847
msyB.AS	1113907	1114181	+	274	2	3	2	0	0	0	0	0	0	0	4	0	4	2	2	2	0.593633	0.363442	0.748737	0	0	0	0	0	0	0	2.13269	0	2.94295	1.66717	1.52585	3.43986	0.297774	NA	0.151799	NA	-0.253707	NA	0.348642	NA	-0.38729	NA	-0.254047	NA	-0.477729	NA	-0.0479551	NA
mdtG.EST3UTR	1114182	1114263	-	81	33	74	20	29	0	0	18	0	8	6	16	1	23	15	20	9	9.79495	8.9649	7.48737	11.1894	0	0	18.4985	0	9.14466	6.19082	8.53076	1.23821	16.922	12.5037	15.2585	15.4794	-1.6478	0.114617	0.359453	0.656228	-1.87119	0.0559527	0.225654	0.815093	-2.00451	0.0760453	-0.0566434	0.93908	0.560794	0.501713	-0.455849	0.648111
msyB.mdtG.IGR	1114182	1114263	+	81	0	0	0	0	0	0	0	0	0	0	0	0	0	0	0	0	0	0	0	0	0	0	0	0	0	0	0	0	0	0	0	0	0	NA	0	NA	0	NA	0	NA	0	NA	0	NA	0	NA	0	NA
mdtG	1114264	1115490	-	1226	279	763	185	227	2	15	52	9	25	35	69	30	41	56	50	31	82.8118	92.4353	69.2582	87.5863	16.4896	57.2805	53.44	86.9089	28.577	36.1131	36.7889	37.1462	30.1652	46.6806	38.1463	53.3179	-0.914354	0.0903655	-0.290526	0.564491	0.10819	0.856966	1.34527	0.000831046	-1.03572	0.128716	0.306993	0.502427	1.01047	0.0119865	-0.460728	0.48652
mdtG.AS	1114264	1115490	+	1226	34	82	26	34	0	0	18	0	8	5	20	4	12	7	10	13	10.0918	9.93407	9.73359	13.1186	0	0	18.4985	0	9.14466	5.15902	10.6634	4.95283	8.82885	5.83508	7.62927	22.3591	-1.69997	0.105199	0.165602	0.851697	-1.22288	0.180376	0.372938	0.687567	-1.45765	0.177328	-0.0187153	0.982334	0.354553	0.68401	-0.261006	0.808767
mdtG.EST5UTR	1115491	1115576	-	85	34	66	23	14	0	1	11	1	13	14	33	14	26	18	14	13	10.0918	7.99572	8.61048	5.4018	0	3.8187	11.3046	9.65655	14.8601	14.4452	17.5947	17.3349	19.1292	15.0045	10.681	22.3591	-0.915044	0.354222	0.464974	0.500251	-1.35395	0.13586	-0.623852	0.314441	-0.952646	0.357966	-0.236479	0.688284	-1.14543	0.0410527	0.510296	0.555933
mdtG.lpxL.IGR	1115491	1115661	+	170	29	88	31	21	0	0	10	0	0	1	4	4	0	4	3	2	8.60768	10.661	11.6054	8.10269	0	0	10.2769	0	0	1.0318	2.13269	4.95283	0	3.33433	2.28878	3.43986	-1.5296	0.147331	-0.185107	0.850753	-0.211817	NA	2.22569	0.0426197	-1.51969	NA	0.439012	0.494176	0.98667	0.285265	-0.0326215	0.980074
lpxL.EST3UTR	1115577	1115661	-	84	24	30	17	4	0	4	15	1	38	30	63	35	28	28	42	23	7.1236	3.63442	6.36427	1.54337	0	15.2748	15.4154	9.65655	43.4371	30.9541	33.5899	43.3372	20.6007	23.3403	32.0429	39.5584	0.624795	0.47445	1.39138	0.0461744	-0.692245	0.358064	-2.52887	8.38918e-06	1.03952	0.264449	-0.743645	0.196189	-2.93689	1.57372e-06	1.29079	0.130137
lpxL	1115662	1116582	-	920	324	697	221	225	21	37	194	12	132	136	325	115	222	166	186	71	96.1686	84.4396	82.7355	86.8146	173.141	141.292	199.372	115.879	150.887	140.325	173.281	142.394	163.334	138.375	141.904	122.115	0.726264	0.0361609	0.98803	0.000948092	0.0221596	0.960205	-0.671762	0.0168929	0.647621	0.177676	0.320181	0.348173	-0.877066	0.00122342	1.1912	0.00482101
lpxL.AS	1115662	1116582	+	920	15	70	22	27	1	10	4	0	12	8	9	14	26	22	7	4	4.45225	8.48031	8.23611	10.4177	8.2448	38.187	4.11077	0	13.717	8.25443	4.79855	17.3349	19.1292	18.3388	5.34049	6.87972	1.50527	0.0503729	-0.815229	0.32555	0.291211	0.699038	-0.580705	0.478271	0.713672	0.4607	-0.251815	0.702433	-0.112372	0.901293	-0.270291	0.806111
lpxL.5UTR	1116583	1116709	-	126	8	60	13	24	0	0	4	0	0	6	11	1	20	17	10	2	2.37453	7.26883	4.86679	9.26022	0	0	4.11077	0	0	6.19082	5.8649	1.23821	14.7148	14.1709	7.62927	3.43986	-0.960532	0.354356	-0.485835	0.601322	-1.59577	0.0955534	0.378496	0.732642	-1.71256	0.124225	-0.200177	0.770853	0.522113	0.605383	-0.565063	0.582544
lpxL.yceA.IGR	1116583	1116771	+	188	11	0	0	0	0	0	0	0	0	2	1	0	3	0	2	1	3.26498	0	0	0	0	0	0	0	0	2.06361	0.533172	0	2.20721	0	1.52585	1.71993	-0.0857962	NA	0	NA	-0.0105077	NA	0.097986	NA	-0.0538365	NA	-0.0778431	NA	-0.308125	NA	0.0539214	NA
yceA.lpxL.IGR	1116710	1116806	-	96	1	3	0	2	0	0	0	0	0	1	0	0	1	0	0	0	0.296817	0.363442	0	0.771685	0	0	0	0	0	1.0318	0	0	0.735738	0	0	0	0.133444	NA	0.0501561	NA	0.0876426	NA	-0.0652159	NA	0.08747	NA	0	NA	0.113996	NA	0.00724011	NA
yceA.5UTR	1116772	1116806	+	34	11	9	4	4	0	0	2	0	2	1	6	0	5	0	2	3	3.26498	1.09033	1.49747	1.54337	0	0	2.05538	0	2.28616	1.0318	3.19903	0	3.67869	0	1.52585	5.15979	-0.365978	NA	0.123388	NA	-0.240182	NA	0.168828	0.894627	-0.298981	NA	-0.129859	NA	-0.104186	0.933904	-0.101239	NA
yceA.AS	1116807	1117800	-	993	4	23	9	9	0	0	0	1	3	0	5	6	1	9	11	4	1.18727	2.78639	3.36932	3.47258	0	0	0	9.65655	3.42925	0	2.66586	7.42924	0.735738	7.50225	8.39219	6.87972	-0.347182	0.754995	-0.319916	0.750559	-0.614625	NA	0.124268	0.924259	-0.595294	NA	-0.456421	0.467372	-0.252569	0.826102	-0.397377	0.699142
yceA	1116807	1117859	+	1052	349	753	252	231	74	78	79	43	26	40	101	48	57	44	83	44	103.589	91.2239	94.3409	89.1296	610.116	297.859	81.1877	415.232	29.7201	41.2721	53.8504	59.4339	41.937	36.6776	63.3229	75.677	1.93348	0.000828707	1.06557	0.0670131	3.179	6.96573e-08	1.256	0.0377444	1.53601	0.0541428	1.26787	0.0258718	0.579663	0.366591	0.674576	0.408013
yceI.EST3UTR	1117801	1117900	-	99	51	93	32	38	2	1	21	2	10	14	34	13	45	34	27	12	15.1376	11.2667	11.9798	14.662	16.4896	3.8187	21.5815	19.3131	11.4308	14.4452	18.1279	16.0967	33.1082	28.3418	20.599	20.6392	-0.478875	0.587663	0.539585	0.331654	-1.32557	0.0887763	0.00319399	0.997801	-1.28875	0.148683	0.0227634	0.974052	-0.330413	0.5375	0.284416	0.723832
yceA.EST3UTR	1117860	1117959	+	99	3	13	5	8	0	2	3	0	3	11	9	1	13	5	18	5	0.89045	1.57491	1.87184	3.08674	0	7.6374	3.08308	0	3.42925	11.3498	4.79855	1.23821	9.56459	4.16791	13.7327	8.59966	1.03513	0.296031	0.0674102	0.948695	-0.212181	0.818589	-1.85061	0.0282081	0.89063	0.401261	-0.751134	0.254666	-0.274954	0.786615	-0.654263	0.519005
yceI	1117901	1118476	-	575	257	799	160	222	35	20	54	12	15	24	55	20	97	57	62	33	76.2818	96.7966	59.899	85.657	288.568	76.374	55.4954	115.879	17.1462	24.7633	29.3245	24.7641	71.3666	47.5142	47.3015	56.7577	0.851864	0.148486	0.0630397	0.931603	1.2914	0.0226569	1.8042	0.00116702	-0.353348	0.696809	0.321648	0.542585	1.23505	0.0272324	-0.550719	0.495
yceI.AS	1117960	1118476	+	516	8	23	8	4	0	0	4	0	1	3	8	0	5	3	2	0	2.37453	2.78639	2.99495	1.54337	0	0	4.11077	0	1.14308	3.09541	4.26538	0	3.67869	2.50075	1.52585	0	-0.518197	NA	0.226575	NA	-0.518449	NA	0.146682	0.908406	-0.546458	NA	0.377024	NA	-0.0489208	0.96858	0.504168	NA
yceI.yceJ.TU	1118477	1118479	-	2	15	87	17	13	1	8	7	2	0	4	4	0	9	6	7	5	4.45225	10.5398	6.36427	5.01595	8.2448	30.5496	7.19385	19.3131	0	4.12721	2.13269	0	6.62164	5.0015	5.34049	8.59966	1.01062	0.23553	0.481785	0.56394	1.16312	0.14978	1.23224	0.176987	0.0181751	0.989599	0.207705	0.75663	1.33457	0.14336	-0.613763	0.547484
yceI.yceJ.TU_AS	1118477	1118479	+	2	0	0	0	1	0	0	0	0	0	0	0	0	0	0	0	0	0	0	0	0.385843	0	0	0	0	0	0	0	0	0	0	0	0	0	NA	0.116481	NA	0	NA	0	NA	0	NA	0	NA	0.0296088	NA	0.037829	NA
yceJ	1118480	1119046	-	566	93	311	67	71	1	13	19	2	2	11	29	7	35	29	33	34	27.6039	37.6768	25.0827	27.3948	8.2448	49.6431	19.5262	19.3131	2.28616	11.3498	15.462	8.66745	25.7508	24.1739	25.1766	58.4777	0.0102663	0.991986	-0.297974	0.686399	0.263694	0.707703	1.86832	0.00487884	-1.20764	0.175493	-0.561612	0.319093	0.878058	0.18318	-1.43368	0.0956708
yceJ.AS	1118480	1119046	+	566	0	0	0	1	0	0	0	0	0	0	1	0	0	0	0	0	0	0	0	0.385843	0	0	0	0	0	0	0.533172	0	0	0	0	0	0	NA	0.116481	NA	0	NA	0	NA	0	NA	0	NA	-0.0758743	NA	0.0776165	NA
yceJ.5UTR	1119047	1119071	-	24	0	3	0	1	0	0	0	0	0	1	1	0	0	1	0	0	0	0.363442	0	0.385843	0	0	0	0	0	1.0318	0.533172	0	0	0.833583	0	0	0.198521	NA	0.116481	NA	0.0816209	NA	-0.141508	NA	0.116834	NA	0	NA	-0.0758707	NA	0.0776164	NA
yceJ.yceO.IGR	1119047	1119306	+	259	0	0	0	0	0	0	0	0	0	0	0	0	0	0	0	0	0	0	0	0	0	0	0	0	0	0	0	0	0	0	0	0	0	NA	0	NA	0	NA	0	NA	0	NA	0	NA	0	NA	0	NA
yceO.yceJ.IGR	1119072	1119206	-	134	1	15	0	13	0	0	0	0	0	0	0	0	1	1	0	0	0.296817	1.81721	0	5.01595	0	0	0	0	0	0	0	0	0.735738	0.833583	0	0	-0.0036782	NA	-0.155121	NA	0.0276529	NA	0.254142	NA	-0.0948505	NA	0	NA	0.389695	NA	-0.0870395	NA
yceO.EST3UTR	1119207	1119306	-	99	0	1	0	2	0	0	0	0	0	0	3	0	1	1	0	0	0	0.121147	0	0.771685	0	0	0	0	0	0	1.59952	0	0.735738	0.833583	0	0	0.28703	NA	0.0501538	NA	0.0248801	NA	-0.11337	NA	0.0671455	NA	0	NA	-0.0928403	NA	0.0844513	NA
yceO	1119307	1119447	-	140	31	64	21	13	2	0	3	0	19	19	33	13	10	11	12	14	9.20131	7.75342	7.86174	5.01595	16.4896	0	3.08308	0	21.7186	19.6043	17.5947	16.0967	7.35738	9.16941	9.15512	24.079	-0.353149	0.725444	-0.711332	0.386354	-0.282814	0.745178	-1.11195	0.0724939	0.373093	0.735505	-1.27952	0.0734944	-1.16603	0.063486	-0.552891	0.570747
yceO.AS	1119307	1119447	+	140	1	0	0	0	0	0	0	0	0	0	0	0	0	0	2	0	0.296817	0	0	0	0	0	0	0	0	0	0	0	0	0	1.52585	0	0.231489	NA	0	NA	0	NA	-0.0484396	NA	0	NA	-0.0118673	NA	0	NA	0.0232414	NA
yceO.solA.TU	1119448	1119467	-	19	18	53	19	8	0	0	0	4	19	21	37	15	8	11	10	17	5.3427	6.4208	7.11301	3.08674	0	0	0	38.6262	21.7186	21.6679	19.7274	18.5731	5.8859	9.16941	7.62927	29.2388	-1.06749	0.306324	0.679905	0.447463	-1.061	0.237164	-1.19816	0.206698	-0.312646	0.788189	-0.129623	0.85811	-1.1799	0.207195	0.531954	0.608501
yceO.solA.TU_AS	1119448	1119467	+	19	0	0	0	0	0	0	0	0	0	0	0	0	0	0	1	0	0	0	0	0	0	0	0	0	0	0	0	0	0	0	0.762927	0	0	NA	0	NA	0	NA	0	NA	0	NA	0.0105759	NA	0	NA	0.0430398	NA
solA	1119468	1120586	-	1118	1166	2675	670	716	11	51	91	16	182	175	368	148	151	162	137	99	346.088	324.069	250.827	276.263	90.6929	194.754	93.52	154.505	208.041	180.566	196.207	183.255	111.096	135.04	104.521	170.273	-1.05879	0.00765103	-1.13007	0.00286855	0.252546	0.56463	0.750381	0.0356561	-0.41592	0.502582	-0.196773	0.657301	0.43644	0.24725	-0.604598	0.282324
solA.AS	1119468	1120586	+	1118	0	3	0	2	0	0	0	0	2	0	0	0	0	2	2	0	0	0.363442	0	0.771685	0	0	0	0	2.28616	0	0	0	0	1.66717	1.52585	0	0.200221	NA	0.0505792	NA	0.0198934	NA	-0.252333	NA	0.124413	NA	-0.0119918	NA	0.114984	NA	-0.0538767	NA
solA.5UTR	1120587	1120609	-	22	21	44	23	12	0	5	10	0	17	11	52	14	18	17	9	9	6.23315	5.33048	8.61048	4.63011	0	19.0935	10.2769	0	19.4324	11.3498	27.725	17.3349	13.2433	14.1709	6.86634	15.4794	0.731425	0.391639	0.213082	0.802928	-0.0984477	0.90725	-1.17062	0.0876499	0.716893	0.46255	-0.128665	0.850779	-1.48214	0.0233795	0.816477	0.377165
solA.bssS.IGR	1120587	1120700	+	113	0	0	0	0	0	0	0	0	0	0	0	0	0	0	0	0	0	0	0	0	0	0	0	0	0	0	0	0	0	0	0	0	0	NA	0	NA	0	NA	0	NA	0	NA	0	NA	0	NA	0	NA
bssS.EST3UTR	1120610	1120700	-	90	37	123	75	52	0	7	65	6	147	162	293	134	93	88	116	45	10.9822	14.9011	28.0777	20.0638	0	26.7309	66.8	57.9393	168.033	167.152	156.22	165.92	68.4236	73.3553	88.4995	77.3969	0.348464	0.629	1.32717	0.000215074	-1.67134	0.00631146	-3.59649	1.15411e-36	1.34618	0.0498025	-0.268037	0.500176	-2.66925	1.00738e-20	2.20481	2.14949e-06
bssS	1120701	1120955	-	254	1530	4520	1429	1516	45	51	200	19	204	266	414	189	154	169	147	68	454.129	547.585	534.973	584.937	371.016	194.754	205.538	183.474	233.189	274.46	220.733	234.021	113.304	140.875	112.15	116.955	-0.857232	0.00627143	-1.42282	9.99126e-07	1.00458	0.00153842	0.952768	0.00037793	0.090278	0.881403	0.665033	0.0396649	1.26271	1.2502e-06	-0.424136	0.380892
bssS.AS	1120701	1120955	+	254	1	0	0	0	0	0	0	0	0	0	0	0	0	0	0	0	0.296817	0	0	0	0	0	0	0	0	0	0	0	0	0	0	0	0.231495	NA	0	NA	0	NA	-0.0484462	NA	0	NA	0	NA	0	NA	0	NA
bssS.5UTR	1120956	1121058	-	102	206	567	223	324	21	7	41	5	111	134	185	87	100	123	68	48	61.1442	68.6905	83.4842	125.013	173.141	26.7309	42.1354	48.2827	126.882	138.262	98.6369	107.724	73.5738	102.531	51.879	82.5567	0.394427	0.556577	-0.989099	0.0897438	0.0300265	0.965036	-0.914903	0.103825	0.786004	0.325158	-0.327631	0.539307	0.0136546	0.986814	-0.393393	0.638171
bssS.dinI.IGR	1120956	1121241	+	285	4	10	1	8	2	4	0	5	0	2	0	0	0	0	0	0	1.18727	1.21147	0.374369	3.08674	16.4896	15.2748	0	48.2827	0	2.06361	0	0	0	0	0	0	1.36175	0.199115	1.22098	0.199273	2.05943	0.0359799	0.0622493	0.962614	1.33274	0.16408	1.44621	0.0518927	1.07635	0.297048	0.443128	0.588356
dinI.bssS.IGR	1121059	1121141	-	82	8	15	2	2	0	0	0	0	3	0	6	0	0	6	0	0	2.37453	1.81721	0.748737	0.771685	0	0	0	0	3.42925	0	3.19903	0	0	5.0015	0	0	-0.205431	NA	-0.0514849	NA	-0.203996	NA	0.0703572	NA	-0.19038	NA	0	NA	-0.253659	NA	0.24162	NA
dinI.EST3UTR	1121142	1121241	-	99	8506	34562	11215	11775	27	28	17	11	27	26	79	32	48	35	43	8	2524.72	4187.09	4198.55	4543.3	222.61	106.924	17.4708	106.222	30.8632	26.8269	42.1206	39.6226	35.3154	29.1754	32.8058	13.7594	-4.09452	4.74198e-11	-6.13038	5.15144e-21	1.96681	0.00205176	6.66827	1.65322e-26	-3.94985	7.01676e-06	0.518838	0.351087	6.43095	1.7185e-26	-4.83033	2.51013e-08
dinI	1121242	1121487	-	245	5138	12783	6265	6289	56	48	65	27	74	92	234	104	137	99	134	35	1525.04	1548.63	2345.42	2426.56	461.709	183.298	66.8	260.727	84.5881	94.9259	124.762	128.773	100.796	82.5247	102.232	60.1976	-2.04408	0.000152558	-3.77186	6.55683e-12	1.53657	0.00571468	3.88789	1.58132e-13	-1.84219	0.0127162	0.505717	0.314452	4.03265	1.43978e-14	-2.83001	0.000164499
dinI.AS	1121242	1121487	+	245	6	12	7	4	0	4	4	9	4	8	2	6	10	3	0	6	1.7809	1.45377	2.62058	1.54337	0	15.2748	4.11077	86.9089	4.57233	8.25443	1.06634	7.42924	7.35738	2.50075	0	10.3196	1.16084	0.25979	2.53635	0.0158013	0.310487	0.737442	-1.06009	0.307585	0.946586	0.375984	1.05072	0.138286	-0.458702	0.675401	1.32722	0.169404
dinI.pyrC.IGR	1121488	1121560	+	72	0	3	11	5	0	0	0	0	0	0	2	0	0	1	0	1	0	0.363442	4.11806	1.92921	0	0	0	0	0	0	1.06634	0	0	0.833583	0	1.71993	0.357735	NA	-0.303926	NA	0.149812	NA	-0.00889511	NA	0.109714	NA	-0.0175214	NA	0.388176	NA	-0.170431	NA
pyrC.EST3UTR	1121488	1121560	-	72	37	108	42	27	2	3	16	2	24	24	85	25	50	32	31	15	10.9822	13.0839	15.7235	10.4177	16.4896	11.4561	16.4431	19.3131	27.434	24.7633	45.3197	30.9552	36.7869	26.6747	23.6507	25.799	0.0861087	0.925097	0.286784	0.647911	-0.894158	0.188065	-1.01806	0.0263764	-0.116546	0.910361	-0.306942	0.556966	-1.45397	0.000684222	0.741131	0.30622
pyrC	1121561	1122607	-	1046	275	769	221	213	1	33	101	11	156	175	367	175	174	135	191	83	81.6245	93.1622	82.7355	82.1845	8.2448	126.017	103.797	106.222	178.321	180.566	195.674	216.686	128.018	112.534	145.719	142.754	-0.0957762	0.863595	0.302665	0.481487	-0.473527	0.275554	-0.994016	0.00205704	0.401271	0.526159	-0.343109	0.380259	-1.26208	6.09324e-05	0.705058	0.179952
pyrC.AS	1121561	1122607	+	1046	6	18	15	22	0	0	6	0	4	12	16	6	5	5	6	2	1.7809	2.18065	5.61553	8.48854	0	0	6.16615	0	4.57233	12.3816	8.53076	7.42924	3.67869	4.16791	4.57756	3.43986	-0.42989	0.691561	-0.2593	0.773094	-0.76473	0.38671	-1.63091	0.0315378	0.0628812	0.960109	0.103908	0.888376	-0.14139	0.878585	0.227252	0.838519
pyrC.5UTR	1122608	1122643	-	35	8	11	7	6	0	0	2	2	10	4	15	21	8	10	14	6	2.37453	1.33262	2.62058	2.31506	0	0	2.05538	19.3131	11.4308	4.12721	7.99759	26.0023	5.8859	8.33583	10.681	10.3196	-0.339225	0.759192	0.631057	0.472617	-1.12831	0.212452	-1.47626	0.0894953	-0.238372	0.841777	-0.283021	0.666719	-2.01463	0.0177354	0.795611	0.425534
pyrC.yceB.IGR	1122608	1122712	+	104	0	2	6	0	0	0	0	0	0	2	2	0	0	0	0	0	0	0.242294	2.24621	0	0	0	0	0	0	2.06361	1.06634	0	0	0	0	0	0.236993	NA	-0.0569076	NA	0	NA	-0.282432	NA	0.241292	NA	0	NA	0.0836781	NA	0.0197064	NA
yceB.EST3UTR	1122644	1122712	-	68	24	77	14	11	0	0	1	0	27	25	51	24	28	31	43	14	7.1236	9.32834	5.24116	4.24427	0	0	1.02769	0	30.8632	25.7951	27.1918	29.717	20.6007	25.8411	32.8058	24.079	-1.65557	0.106143	-1.09134	0.210365	-2.57393	0.0124127	-1.62293	0.000269369	-1.36156	0.192733	-3.14335	0.00156403	-2.37129	1.12856e-06	-1.03847	0.276256
yceB	1122713	1123273	-	560	557	1233	408	314	27	24	77	1	125	131	229	110	136	121	167	45	165.327	149.375	152.742	121.155	222.61	91.6488	79.1323	9.65655	142.885	135.166	122.096	136.203	100.06	100.864	127.409	77.3969	-0.0554751	0.939509	-1.0293	0.0548112	0.449379	0.396462	0.160902	0.806348	0.306828	0.718755	-0.52392	0.286013	0.0737343	0.908659	-0.648966	0.381912
yceB.AS	1122713	1123273	+	560	10	21	20	2	0	0	0	0	4	4	0	0	2	2	0	0	2.96817	2.54409	7.48737	0.771685	0	0	0	0	4.57233	4.12721	0	0	1.47148	1.66717	0	0	-0.456848	NA	-0.858625	NA	-0.152795	NA	-0.281989	0.817297	0.0125255	NA	0	NA	1.88815	0.082107	-0.497482	NA
yceB.EST5UTR	1123274	1123340	-	66	34	115	23	17	1	1	1	0	7	9	14	12	15	13	26	1	10.0918	13.9319	8.61048	6.55932	8.2448	3.8187	1.02769	0	8.00157	9.28623	7.46441	14.8585	11.0361	10.8366	19.8361	1.71993	-0.653492	0.505003	-1.41881	0.124461	-0.491049	0.563956	0.36761	0.687003	-0.712548	0.49561	-1.34687	0.0768893	-0.372842	0.664093	-1.22506	0.214466
yceB.grxB.IGR	1123274	1123406	+	132	0	1	1	0	0	0	2	0	0	0	0	0	0	2	0	0	0	0.121147	0.374369	0	0	0	2.05538	0	0	0	0	0	0	1.66717	0	0	0.287032	NA	0.228988	NA	0.019716	NA	-0.113372	NA	0.063789	NA	0.111842	NA	0.0276391	NA	0.0877919	NA
grxB.EST3UTR	1123341	1123406	-	65	47	137	23	30	1	5	29	4	49	45	117	34	98	76	73	44	13.9504	16.5972	8.61048	11.5753	8.2448	19.0935	29.8031	38.6262	56.011	46.4312	62.3812	42.099	72.1023	63.3523	55.6936	75.677	0.00358139	0.997962	1.44803	0.00246373	-1.74575	0.0084774	-1.63842	9.19811e-06	-0.291092	0.750692	-0.76314	0.0852851	-2.27511	5.48987e-09	1.09655	0.0800259
grxB	1123407	1124054	-	647	658	1469	431	385	28	107	375	29	219	245	361	144	400	323	350	169	195.305	177.965	161.353	148.549	230.855	408.601	385.385	280.04	250.335	252.792	192.475	178.302	294.295	269.247	267.024	290.668	0.811629	0.00347282	1.12572	9.95133e-06	0.225436	0.474435	-0.421679	0.111375	0.630826	0.125136	0.278155	0.363435	-0.243209	0.383295	0.525211	0.195723
grxB.AS	1123407	1124054	+	647	40	71	26	7	1	0	7	0	20	13	25	15	28	14	15	11	11.8727	8.60145	9.73359	2.7009	8.2448	0	7.19385	0	22.8616	13.4134	13.3293	18.5731	20.6007	11.6702	11.4439	18.9192	-0.950858	0.342971	-0.040089	0.969048	-1.19851	0.182977	-0.665017	0.397356	-0.750713	0.47734	-0.544071	0.379688	-1.03943	0.156521	0.00981552	0.993988
grxB.5UTR	1124055	1124103	-	48	22	64	21	31	4	4	23	1	33	41	44	20	62	45	35	19	6.52996	7.75342	7.86174	11.9611	32.9792	15.2748	23.6369	9.65655	37.7217	42.3039	23.4596	24.7641	45.6157	37.5112	26.7024	32.6787	1.29325	0.0417086	0.904587	0.0911259	-0.708239	0.238768	-2.31869	1.89891e-08	1.14884	0.126442	-0.268956	0.600014	-1.16608	0.0106532	0.581335	0.425038
grxB.mdtH.IGR	1124055	1124117	+	62	4	0	2	1	0	0	0	0	0	2	4	4	0	1	2	0	1.18727	0	0.748737	0.385843	0	0	0	0	0	2.06361	2.13269	4.95283	0	0.833583	1.52585	0	0.196085	NA	0.0211859	NA	0.22547	NA	-0.230961	NA	0.294729	NA	-0.0470949	NA	-0.71419	NA	0.2375	NA
mdtH.EST3UTR	1124104	1124117	-	13	14	29	11	8	0	0	3	0	1	1	0	2	6	1	1	0	4.15543	3.51327	4.11806	3.08674	0	0	3.08308	0	1.14308	1.0318	0	2.47641	4.41443	0.833583	0.762927	0	-0.725249	NA	-0.173993	NA	-0.419439	NA	0.861959	0.423827	-0.87663	NA	0.42249	NA	0.883427	0.396329	0.0916145	NA
mdtH	1124118	1125326	-	1208	498	1004	345	282	2	8	61	11	44	64	123	64	89	70	97	28	147.815	121.632	129.157	108.808	16.4896	30.5496	62.6892	106.222	50.2956	66.0354	65.5802	79.2452	65.4807	58.3508	74.0039	48.1581	-2.13469	0.000119755	-0.614282	0.139424	-1.0197	0.0720789	1.1483	0.00111743	-2.10939	0.00130406	0.155961	0.742637	0.684807	0.0606264	-0.386786	0.530724
mdtH.AS	1124118	1125326	+	1208	6	11	6	6	0	0	2	0	0	0	0	5	4	4	1	0	1.7809	1.33262	2.24621	2.31506	0	0	2.05538	0	0	0	0	6.19103	2.94295	3.33433	0.762927	0	-0.181315	NA	-0.0682319	NA	-0.416559	NA	1.04237	0.335355	-0.954651	NA	0.267529	NA	-0.133986	NA	0.39176	NA
mdtH.EST5UTR	1125327	1125426	-	99	17	45	17	12	0	2	0	1	4	11	11	4	11	9	19	0	5.04588	5.45163	6.36427	4.63011	0	7.6374	0	9.65655	4.57233	11.3498	5.8649	4.95283	8.09311	7.50225	14.4956	0	-0.0636391	0.961012	-0.765104	0.411666	-0.274708	0.768141	-0.371119	0.73555	-0.0368657	0.976956	-0.618362	0.338553	0.00775836	0.997138	-0.747054	0.453058
mdtH.rimJ.IGR	1125327	1125521	+	194	18	106	50	34	1	2	14	0	13	15	36	13	20	25	29	6	5.3427	12.8416	18.7184	13.1186	8.2448	7.6374	14.3877	0	14.8601	15.4771	19.1942	16.0967	14.7148	20.8396	22.1249	10.3196	-0.148625	0.887082	-0.312101	0.689177	-0.657108	0.407993	-0.586251	0.434485	-0.24872	0.824405	-0.244095	0.693922	-0.125276	0.879711	-0.217978	0.833364
rimJ.mdtH.IGR	1125427	1125561	-	134	0	0	1	0	0	0	0	0	0	0	1	0	0	0	0	0	0	0	0.374369	0	0	0	0	0	0	0	0.533172	0	0	0	0	0	0	NA	0.118059	NA	0	NA	0	NA	0	NA	0	NA	-0.0778179	NA	0.07834	NA
rimJ.5UTR	1125522	1125561	+	39	65	215	61	72	2	9	38	3	34	64	84	56	95	70	85	16	19.2931	26.0467	22.8365	27.7807	16.4896	34.3683	39.0523	28.9696	38.8648	66.0354	44.7865	69.3396	69.8951	58.3508	64.8488	27.5189	0.223257	0.771267	0.413013	0.490924	-0.914267	0.137625	-1.09411	0.0287827	-0.00338927	0.997855	-0.218948	0.686099	-1.03411	0.0383206	0.523036	0.49403
rimJ	1125562	1126146	+	584	765	2093	575	599	15	48	247	17	194	217	392	197	348	286	307	93	227.065	253.561	215.262	231.12	123.672	183.298	253.84	164.161	221.758	223.901	209.004	243.927	256.037	238.405	234.218	159.954	-0.553379	0.12696	0.0154157	0.973823	-0.56134	0.108961	0.106059	0.772867	-0.667681	0.163274	0.138743	0.722226	-0.0137738	0.971202	0.160618	0.772682
rimJ.AS	1125562	1126146	-	584	7	10	2	1	0	0	1	0	2	6	6	3	6	4	4	2	2.07772	1.21147	0.748737	0.385843	0	0	1.02769	0	2.28616	6.19082	3.19903	3.71462	4.41443	3.33433	3.05171	3.43986	-0.266118	NA	0.452801	NA	-0.72376	NA	-0.96644	0.296419	-0.168748	NA	-0.349955	NA	-1.57862	0.0993055	0.384383	NA
rimJ.EST3UTR	1126147	1126152	+	5	38	112	40	39	0	5	21	1	18	14	23	17	33	23	37	11	11.279	13.5685	14.9747	15.0479	0	19.0935	21.5815	9.65655	20.5755	14.4452	12.263	21.0495	24.2793	19.1724	28.2283	18.9192	0.00209044	0.999381	0.274385	0.677931	-0.508611	0.470674	-0.427702	0.489031	-0.203763	0.844641	-0.174227	0.764168	-0.0743687	0.913708	-0.152182	0.869136
yceH.rimJ.IGR	1126147	1126156	-	9	1	0	0	0	0	0	0	0	0	0	0	2	0	0	0	0	0.296817	0	0	0	0	0	0	0	0	0	0	2.47641	0	0	0	0	0.231486	NA	0	NA	0	NA	-0.0484361	NA	0	NA	0	NA	-0.349258	NA	0.1786	NA
yceH.EST5UTR	1126153	1126156	+	3	33	111	39	35	0	5	16	0	15	15	23	21	26	22	30	9	9.79495	13.4473	14.6004	13.5045	0	19.0935	16.4431	0	17.1462	15.4771	12.263	26.0023	19.1292	18.3388	22.8878	15.4794	0.0473149	0.965544	-0.0630473	0.940564	-0.363565	0.63229	-0.405383	0.578508	-0.0785879	0.94376	-0.269004	0.651252	-0.317154	0.654235	-0.104821	0.91965
yceH	1126157	1126804	+	647	2002	5830	1240	1425	70	175	587	52	268	329	582	306	523	495	419	186	594.227	706.288	464.217	549.826	577.136	668.273	603.255	502.141	306.346	339.463	310.306	378.891	384.791	412.623	319.666	319.907	-0.0464535	0.884426	0.156176	0.575139	0.622051	0.00897732	0.993113	9.73783e-07	-0.332809	0.388298	0.754235	0.00120606	0.552843	0.0098936	0.235058	0.558561
yceH.AS	1126157	1126804	-	647	1	3	3	1	0	0	1	0	1	2	4	4	2	4	0	0	0.296817	0.363442	1.12311	0.385843	0	0	1.02769	0	1.14308	2.06361	2.13269	4.95283	1.47148	3.33433	0	0	0.578269	NA	0.259775	NA	-0.372521	NA	-1.06937	NA	0.270749	NA	0.442855	NA	-1.08937	NA	1.11448	NA
yceM	1126806	1127729	+	923	2695	7206	1785	1892	56	152	501	48	289	351	515	258	488	399	404	181	799.921	872.987	668.248	730.014	461.709	580.442	514.874	463.514	330.351	362.163	274.584	319.457	359.04	332.6	308.222	311.308	-0.638546	0.00193438	-0.469391	0.0200628	0.592938	0.00549819	1.25728	4.19175e-14	-0.623922	0.036526	0.63331	0.00225031	1.2281	2.0244e-13	-0.513269	0.0868735
yceM.AS	1126806	1127729	-	923	11	40	14	5	0	0	14	8	1	2	4	6	7	3	6	7	3.26498	4.84589	5.24116	1.92921	0	0	14.3877	77.2524	1.14308	2.06361	2.13269	7.42924	5.15016	2.50075	4.57756	12.0395	-0.878275	0.396496	2.57997	0.00405574	-0.701198	0.427472	0.800703	0.431656	-1.15538	0.279389	1.1131	0.108483	-0.190699	0.858063	1.22745	0.211478
yceM.EST3UTR	1127730	1127784	+	54	112	452	123	98	2	12	37	4	59	70	65	37	83	41	60	24	33.2435	54.7585	46.0474	37.8126	16.4896	45.8244	38.0246	38.6262	67.4418	72.2262	34.6562	45.8136	61.0662	34.1769	45.7756	41.2783	-0.280826	0.680852	-0.110173	0.862592	-0.329502	0.571403	-0.609928	0.193336	0.15854	0.861163	-0.117598	0.835393	0.069019	0.90521	-0.192916	0.812222
murJ.yceM.IGR	1127730	1127838	-	108	0	8	0	1	0	0	4	0	0	0	8	2	2	2	0	3	0	0.969178	0	0.385843	0	0	4.11077	0	0	0	4.26538	2.47641	1.47148	1.66717	0	5.15979	0.250643	NA	0.89779	NA	-0.120904	NA	0.362064	0.749711	-0.290566	NA	0.0415129	NA	-1.176	NA	0.587263	NA
murJ.EST5UTR	1127785	1127838	+	53	170	648	165	144	2	8	22	4	49	57	48	30	55	31	42	19	50.4588	78.5034	61.7708	55.5613	16.4896	30.5496	22.6092	38.6262	56.011	58.8128	25.5923	37.1462	40.4656	25.8411	32.0429	32.6787	-1.12219	0.0650791	-1.00783	0.0455251	-0.269843	0.665999	0.16143	0.767018	-0.415167	0.618123	-0.195884	0.712229	0.859828	0.0503566	-0.965604	0.156454
murJ.AS	1127839	1129313	-	1474	817	1743	708	547	49	91	339	46	240	306	761	373	459	421	531	242	242.499	211.16	265.053	211.056	403.995	347.502	348.388	444.201	274.34	315.732	405.744	461.851	337.704	350.938	405.114	416.223	0.687194	0.00752344	0.638689	0.0085377	0.0980225	0.758826	-0.37471	0.116849	0.458825	0.239122	-0.0985239	0.771484	-0.843779	6.25109e-05	0.678753	0.0504519
murJ	1127839	1129374	+	1535	1097	3161	783	856	4	7	43	6	87	99	160	51	69	91	89	20	325.608	382.946	293.131	330.281	32.9792	26.7309	44.1908	57.9393	99.4481	102.149	85.3076	63.1485	50.7659	75.856	67.9005	34.3986	-3.39596	4.32536e-10	-2.59329	4.07487e-10	-0.896464	0.106869	1.73096	3.58158e-07	-2.59141	6.51789e-05	-0.113462	0.829749	1.9615	8.23499e-09	-1.97655	0.000583477
flgN.EST3UTR	1129314	1129413	-	99	1568	3706	1611	1284	77	220	927	108	678	914	2082	1068	1380	1230	1513	718	465.408	448.972	603.108	495.422	634.85	840.114	952.671	1042.91	775.01	943.068	1110.07	1322.4	1015.32	1025.31	1154.31	1234.91	0.695511	0.00231074	0.817518	0.00012177	-0.417693	0.0844384	-0.896042	6.49295e-06	0.442727	0.212852	-0.238758	0.358408	-1.12435	7.25031e-09	0.811786	0.00909329
murJ.EST3UTR	1129375	1129474	+	99	7	15	6	1	0	0	2	0	5	6	14	1	0	5	4	1	2.07772	1.81721	2.24621	0.385843	0	0	2.05538	0	5.71541	6.19082	7.46441	1.23821	0	4.16791	3.05171	1.71993	-0.336567	NA	0.209579	0.841641	-0.296592	NA	-0.882465	0.398188	0.17334	NA	-0.0682524	NA	-0.921162	0.365634	0.378691	NA
flgN	1129414	1129830	-	416	13988	29243	13961	13516	1123	2396	7278	746	3221	3970	9526	4401	7571	6654	7941	3313	4151.87	3542.71	5226.56	5215.05	9258.92	9149.61	7479.54	7203.79	3681.87	4096.26	5079	5449.35	5570.27	5546.66	6058.4	5698.13	1.24814	3.6901e-24	0.486443	0.000241085	0.71461	2.37569e-08	-0.0158079	0.935034	0.729235	0.000107855	0.306329	0.0409659	-0.00960185	0.953962	0.319643	0.141228
flgN.AS	1129475	1129830	+	355	91	202	41	41	0	0	1	0	3	1	0	0	0	1	2	4	27.0103	24.4717	15.3491	15.8195	0	0	1.02769	0	3.42925	1.0318	0	0	0	0.833583	1.52585	6.87972	-2.68108	0.0181091	-2.16319	0.0295629	0.396898	0.65808	2.62826	0.0035839	-0.635649	0.556013	-0.420023	0.512892	4.59471	0.000248257	-3.50696	0.00214254
flgN.flgM.TU	1129831	1129834	-	3	1051	2335	1173	1046	94	277	857	76	429	467	1193	495	1127	864	1117	439	311.954	282.879	439.135	403.591	775.012	1057.78	880.732	733.898	490.382	481.852	636.075	612.912	829.176	720.216	852.189	755.05	1.6202	1.87702e-16	0.941033	2.79297e-06	0.252506	0.284903	-0.699485	0.000324853	0.935035	0.00153856	0.0320378	0.925239	-0.558264	0.00469678	0.55692	0.0765833
flgN.flgM.TU_AS	1129831	1129834	+	3	7	14	4	3	0	0	0	0	0	0	0	0	0	0	0	0	2.07772	1.69606	1.49747	1.15753	0	0	0	0	0	0	0	0	0	0	0	0	-0.0714972	NA	-0.073858	NA	0	NA	0.311576	NA	0	NA	0	NA	0.268712	NA	-0.0485023	NA
flgM	1129835	1130128	-	293	6138	15420	7312	6768	553	1610	5947	435	2524	3127	7286	2943	6408	4927	6173	2717	1821.86	1868.09	2737.38	2611.38	4559.38	6148.11	6111.69	4200.6	2885.14	3226.45	3884.69	3644.04	4714.61	4107.06	4709.55	4673.05	1.50425	1.04029e-11	0.919318	5.69098e-05	0.264314	0.31218	-0.71293	0.00205282	0.955039	0.00485791	0.125454	0.691106	-0.478	0.048777	0.576487	0.110569
flgM.AS	1129835	1130128	+	293	94	221	57	67	0	0	4	1	1	0	0	0	0	0	2	0	27.9008	26.7735	21.339	25.8514	0	0	4.11077	9.65655	1.14308	0	0	0	0	0	1.52585	0	-2.8198	0.0132854	-1.43755	0.085008	0	1	3.90225	0.00157772	-0.743701	0.473531	0.712622	0.27734	5.24687	3.63601e-05	-1.68626	0.0866949
flgM.flgA.TU	1130129	1130203	-	74	1813	4876	1875	1877	197	426	1540	183	892	1139	2721	982	2170	1784	2300	1005	538.128	590.714	701.941	724.226	1624.23	1626.77	1582.65	1767.15	1019.63	1175.22	1450.76	1215.92	1596.55	1487.11	1754.73	1728.53	1.50597	1.75425e-21	1.19423	2.75245e-14	0.0732026	0.739492	-0.949442	2.96305e-10	1.0055	1.43156e-05	-0.0673045	0.792138	-0.896291	2.7111e-09	0.796048	0.000801982
flgM.flgA.TU_AS	1130129	1130203	+	74	0	0	0	0	0	1	1	0	0	0	0	0	0	0	0	0	0	0	0	0	0	3.8187	1.02769	0	0	0	0	0	0	0	0	0	0.499863	NA	0.293966	NA	0.25855	NA	0	NA	0.272597	NA	0.0940078	NA	0	NA	0.116746	NA
flgA	1130204	1130863	-	659	78608	178014	74245	77384	487	1219	4068	554	1744	2004	4253	2036	4163	3511	4882	2114	23332.2	21565.9	27795	29858	4015.22	4655	4180.65	5349.73	1993.53	2067.73	2267.58	2520.99	3062.88	2926.71	3724.61	3635.93	-2.34785	1.45751e-50	-2.59196	4.69206e-62	0.519963	0.00312006	3.44682	5.09871e-113	-2.89033	9.91097e-39	0.331055	0.0854035	3.57312	1.06981e-121	-3.18423	4.55324e-47
flgA.AS	1130204	1130863	+	659	11	23	3	9	0	6	2	16	0	2	4	0	2	2	1	0	3.26498	2.78639	1.12311	3.47258	0	22.9122	2.05538	154.505	0	2.06361	2.13269	0	1.47148	1.66717	0.762927	0	0.964699	0.346782	3.04675	0.00578249	1.20645	0.186505	0.660788	0.552014	0.412818	0.711966	3.38761	0.00400882	0.385442	0.73328	1.66073	0.0743184
flgA.5UTR	1130864	1130885	-	21	586	1395	410	357	1	23	31	1	72	80	124	63	140	140	143	60	173.934	169	153.491	137.746	8.2448	87.8301	31.8585	9.65655	82.3019	82.5443	66.1134	78.007	103.003	116.702	109.099	103.196	-1.41393	0.00190433	-2.22303	5.80154e-07	-0.765123	0.103187	1.00641	0.00428375	-1.71475	0.00262466	-1.68631	0.000281857	0.969999	0.00595183	-2.66357	2.42267e-06
flgA.flgB.IGR	1130864	1130992	+	128	133	357	133	105	10	36	169	10	201	247	478	188	437	355	483	212	39.4766	43.2496	49.791	40.5135	82.448	137.473	173.68	96.5655	229.759	254.855	254.856	232.783	321.517	295.922	368.494	364.625	1.41321	3.03663e-05	1.69296	1.13055e-08	-1.31529	0.000101847	-2.49075	7.32621e-24	1.03816	0.0209009	-1.15053	0.000114027	-2.38142	7.87071e-21	1.06575	0.0105106
flgB.flgA.IGR	1130886	1131017	-	131	79	185	100	55	2	4	1	1	33	36	47	43	62	73	58	28	23.4485	22.4122	37.4369	21.2213	16.4896	15.2748	1.02769	9.65655	37.7217	37.1449	25.0591	53.2429	45.6157	60.8515	44.2497	48.1581	-0.401904	0.623413	-2.90935	0.00143098	-1.30314	0.0650719	-0.632398	0.27393	-0.706148	0.425612	-3.37416	0.000366985	-0.320842	0.597278	-2.80496	0.00381552
flgB.5UTR	1130993	1131017	+	24	1023	2471	1028	851	72	255	1048	78	633	712	1406	696	1479	1191	1441	699	303.643	299.355	384.851	328.352	593.626	973.769	1077.02	753.211	723.571	734.644	749.64	861.792	1088.16	992.797	1099.38	1202.23	1.35959	2.05711e-07	1.341	1.80838e-07	-0.347944	0.239839	-1.24223	4.95153e-07	0.82855	0.0381548	-0.242958	0.441304	-1.14135	4.37194e-06	0.789911	0.0442757
flgB	1131018	1131434	+	416	10117	23136	10676	9091	1009	2237	9260	997	3814	4337	8789	3896	8771	7404	8686	4076	3002.89	2802.86	3996.76	3507.69	8319.01	8542.43	9516.43	9627.58	4359.71	4474.93	4686.05	4824.05	6453.15	6171.85	6626.78	7010.44	1.53042	9.19413e-47	1.34024	2.14457e-36	0.41118	0.000494492	-0.603048	2.29936e-08	1.01006	1.16081e-10	0.472406	6.21243e-05	-0.33909	0.00293103	0.812078	3.78358e-07
flgB.AS	1131018	1131434	-	416	2	9	0	0	2	0	1	0	3	3	0	4	2	0	2	0	0.593633	1.09033	0	0	16.4896	0	1.02769	0	3.42925	3.09541	0	4.95283	1.47148	0	1.52585	0	1.09351	NA	1.0819	NA	0.88429	NA	-0.724968	0.511325	1.17498	NA	0.0722679	NA	-1.74077	0.102421	0.841575	NA
flgB.flgC.TU	1131435	1131437	+	2	913	2046	1019	956	58	209	899	59	424	504	1051	471	1102	852	1040	446	270.993	247.867	381.482	368.865	478.199	798.108	923.895	569.736	484.667	520.029	560.364	583.195	810.783	710.213	793.444	767.089	1.27894	5.47061e-06	0.98731	0.00040224	-0.199618	0.55023	-0.92662	0.00064259	0.671042	0.129466	-0.00949542	0.98536	-0.583707	0.0409634	0.513797	0.245138
flgB.flgC.TU_AS	1131435	1131437	-	2	0	0	0	0	0	0	0	0	0	0	0	0	0	0	1	0	0	0	0	0	0	0	0	0	0	0	0	0	0	0	0.762927	0	0	NA	0	NA	0	NA	0	NA	0	NA	0.0105759	NA	0	NA	0.0430398	NA
flgC	1131438	1131842	+	404	6121	13067	6683	5863	395	1337	5812	440	2732	3307	6688	3095	6150	5256	6151	2865	1816.81	1583.03	2501.91	2262.19	3256.7	5105.6	5972.95	4248.88	3122.9	3412.17	3565.86	3832.25	4524.79	4381.31	4692.76	4927.6	1.26287	5.54723e-07	1.0588	2.85663e-05	-0.077717	0.816866	-0.918898	0.000292828	0.797509	0.0427727	0.0788313	0.834495	-0.614011	0.020837	0.64773	0.102905
flgC.AS	1131438	1131842	-	404	7	4	0	0	2	0	1	2	0	2	2	0	2	1	6	0	2.07772	0.484589	0	0	16.4896	0	1.02769	19.3131	0	2.06361	1.06634	0	1.47148	0.833583	4.57756	0	0.931136	0.372821	2.52209	0.0199425	0.76886	NA	0.0894358	0.946858	0.516382	NA	0.295113	NA	-0.943705	0.360553	0.808496	NA
flgC.flgD.TU	1131843	1131853	+	10	580	1172	751	616	70	171	765	67	350	459	891	408	813	676	815	383	172.154	141.985	281.151	237.679	577.136	652.998	786.185	646.989	400.079	473.598	475.057	505.188	598.155	563.502	621.785	658.734	1.95112	1.24567e-20	1.46755	4.29232e-13	0.0891412	0.756167	-1.45874	2.31869e-14	1.51198	2.7061e-07	0.176428	0.520575	-0.899346	4.26101e-06	1.05598	0.000455835
flgC.flgD.TU_AS	1131843	1131853	-	10	0	0	0	0	0	0	0	0	0	0	0	0	0	0	0	0	0	0	0	0	0	0	0	0	0	0	0	0	0	0	0	0	0	NA	0	NA	0	NA	0	NA	0	NA	0	NA	0	NA	0	NA
flgD	1131854	1132549	+	695	19636	44485	19666	17776	1212	3327	13435	1151	4970	5731	12153	5263	10295	8588	10612	5011	5828.29	5389.23	7362.34	6858.74	9992.7	12704.8	13807	11114.7	5681.12	5913.27	6479.64	6516.68	7574.42	7158.81	8096.18	8618.57	1.00335	3.50712e-09	0.793704	4.2422e-06	0.604981	0.000727517	-0.0467063	0.849798	0.650544	0.0149716	0.539319	0.00339717	0.116797	0.564464	0.419956	0.141228
flgD.AS	1131854	1132549	-	695	3	2	6	5	0	0	1	3	0	1	6	0	2	3	3	0	0.89045	0.242294	2.24621	1.92921	0	0	1.02769	28.9696	0	1.0318	3.19903	0	1.47148	2.50075	2.28878	0	0.313775	0.778268	1.03004	0.275507	-0.257763	NA	-0.00578543	0.997801	-0.192045	NA	0.719476	NA	0.0949484	0.939929	0.682378	NA
flgD.flgE.TU	1132550	1132573	+	23	801	2027	918	720	49	156	791	37	428	467	1028	419	951	753	866	508	237.75	245.565	343.67	277.807	403.995	595.717	812.905	357.292	489.239	481.852	548.101	518.809	699.687	627.688	660.695	873.725	0.997185	0.00734226	0.890774	0.0138501	-0.335269	0.396462	-0.958895	0.00662063	0.535904	0.355762	-0.237975	0.554866	-0.73442	0.0431375	0.363632	0.53239
flgD.flgE.TU_AS	1132550	1132573	-	23	0	0	0	0	0	0	0	0	0	1	0	0	0	0	3	0	0	0	0	0	0	0	0	0	0	1.0318	0	0	0	0	2.28878	0	0	NA	0	NA	0	NA	-0.364932	NA	0.276806	NA	-0.0307264	NA	0	NA	0.00685418	NA
flgE	1132574	1133782	+	1208	17820	43049	20777	17447	1218	4303	18630	1164	7571	8336	18316	8265	14747	12702	15449	7864	5289.27	5215.27	7778.26	6731.79	10042.2	16431.9	19145.9	11240.2	8654.27	8601.11	9765.59	10233.8	10849.9	10588.2	11786.5	13525.5	1.27518	2.62744e-05	0.999666	0.00110408	0.272427	0.430552	-0.689234	0.0324601	0.924096	0.0453082	0.20916	0.568593	-0.43326	0.1998	0.619235	0.192013
flgE.AS	1132574	1133782	-	1208	2	4	6	0	0	0	3	9	0	2	6	2	2	0	7	0	0.593633	0.484589	2.24621	0	0	0	3.08308	86.9089	0	2.06361	3.19903	2.47641	1.47148	0	5.34049	0	0.292676	0.792166	2.55149	0.0198558	0.107365	0.909467	-0.360299	0.760073	0.282238	0.79244	1.01475	0.142097	-0.533605	0.628429	1.26743	0.158601
flgE.flgF.TU	1133783	1133801	+	18	836	1859	1092	819	69	220	1051	61	396	460	994	463	791	718	793	393	248.139	225.213	408.811	316.005	568.892	840.114	1080.1	589.049	452.66	474.63	529.973	573.29	581.968	598.512	605.001	675.933	1.5256	5.09481e-07	1.17909	9.66617e-05	0.243376	0.491949	-0.936567	0.00195208	1.13134	0.0114368	0.343924	0.307998	-0.57534	0.0711272	0.91045	0.044218
flgE.flgF.TU_AS	1133783	1133801	-	18	0	0	0	0	0	0	0	1	0	0	0	0	0	0	0	0	0	0	0	0	0	0	0	9.65655	0	0	0	0	0	0	0	0	0	NA	0.415747	NA	0	NA	0	NA	0	NA	0.154951	NA	0	NA	0.169038	NA
flgF	1133802	1134557	+	755	13153	29654	11832	10731	822	1951	6960	623	3458	3912	8134	3566	6326	5753	6634	3195	3904.03	3592.5	4429.53	4140.48	6777.23	7450.28	7152.74	6016.03	3952.78	4036.42	4336.82	4415.44	4654.28	4795.6	5061.26	5495.18	0.918136	2.77578e-12	0.619843	4.7428e-06	0.580278	2.45328e-05	-0.0904333	0.594403	0.670636	0.000824719	0.312229	0.0461461	-0.0256357	0.877228	0.34383	0.126104
flgF.AS	1133802	1134557	-	755	0	0	1	1	2	1	3	4	2	0	6	2	0	2	0	0	0	0	0.374369	0.385843	16.4896	3.8187	3.08308	38.6262	2.28616	0	3.19903	2.47641	0	1.66717	0	0	4.19377	0.00161991	2.77872	0.0131235	1.2771	NA	-2.06362	0.0714667	2.59903	NA	2.16026	0.020623	-1.2628	0.228005	2.59866	0.0082954
flgF.flgG.TU	1134558	1134728	+	170	1098	2348	2159	1335	142	582	3090	138	1680	2099	4070	1707	2990	2620	3273	1546	325.905	284.454	808.262	515.1	1170.76	2222.48	3175.57	1332.6	1920.38	2165.76	2170.01	2113.62	2199.86	2183.99	2497.06	2659.01	2.34381	1.63846e-08	1.63778	8.88726e-05	-0.297088	0.518849	-2.5944	1.102e-10	2.09548	0.000330886	-0.119938	0.812191	-1.57684	0.000129489	1.2558	0.0388108
flgF.flgG.TU_AS	1134558	1134728	-	170	4	1	0	1	0	0	1	0	2	0	3	0	3	1	2	0	1.18727	0.121147	0	0.385843	0	0	1.02769	0	2.28616	0	1.59952	0	2.20721	0.833583	1.52585	0	0.184324	NA	0.602327	NA	-0.117243	NA	-0.254541	NA	0.0449687	NA	0.068969	NA	-0.573689	NA	0.340614	NA
flgG	1134729	1135511	+	782	12104	28613	13473	11955	685	1960	9194	558	3808	4464	9144	3959	7023	6225	7617	3913	3592.67	3466.39	5043.87	4612.75	5647.69	7484.65	9448.6	5388.35	4352.86	4605.97	4875.33	4902.06	5167.09	5189.05	5811.21	6730.09	0.862052	0.00219041	0.587598	0.0428938	0.313847	0.304321	-0.332663	0.296788	0.632461	0.148218	0.204231	0.543009	-0.0159321	0.967333	0.227179	0.649767
flgG.AS	1134729	1135511	-	782	2	1	0	0	0	1	2	3	0	0	3	0	1	0	2	2	0.593633	0.121147	0	0	0	3.8187	2.05538	28.9696	0	0	1.59952	0	0.735738	0	1.52585	3.43986	0.997596	NA	3.25148	0.00579909	0.648001	NA	0.228826	0.850738	0.363085	NA	0.49897	NA	-1.23374	0.236604	1.19956	NA
flgG.flgH.TU	1135512	1135563	+	51	591	1330	661	498	23	131	593	34	518	577	1293	489	991	867	1046	622	175.419	161.126	247.458	192.15	189.631	500.25	609.422	328.323	592.116	595.351	689.392	605.483	729.116	722.716	798.021	1069.8	0.991366	0.0205141	1.02053	0.0120901	-0.897563	0.0331595	-1.71652	6.35857e-06	0.666136	0.288686	-0.729433	0.0671838	-1.46257	0.000143814	0.47305	0.448937
flgG.flgH.TU_AS	1135512	1135563	-	51	1	0	0	0	0	0	0	0	0	0	2	0	0	0	1	0	0.296817	0	0	0	0	0	0	0	0	0	1.06634	0	0	0	0.762927	0	0.231484	NA	0	NA	0	NA	-0.0484341	NA	0	NA	0.0105768	NA	-0.251104	NA	0.103285	NA
flgH	1135564	1136262	+	698	4765	11141	4307	3591	199	660	2370	138	1441	1528	3253	1426	2437	2243	2865	1412	1414.33	1349.7	1612.41	1385.56	1640.72	2520.34	2435.63	1332.6	1647.18	1576.6	1734.41	1765.68	1792.99	1869.73	2185.78	2428.54	0.566787	0.0902599	0.325171	0.357639	0.170814	0.637828	-0.213025	0.571553	0.372716	0.475105	-0.211294	0.560937	-0.202305	0.573196	-0.0368446	0.955313
flgH.AS	1135564	1136262	-	698	1	0	0	0	0	0	0	0	0	0	1	0	0	0	0	2	0.296817	0	0	0	0	0	0	0	0	0	0.533172	0	0	0	0	3.43986	0.231483	NA	0	NA	0	NA	-0.0484319	NA	0	NA	-0.0497595	NA	-0.195939	NA	0.0306661	NA
flgH.flgI.TU	1136263	1136273	+	10	145	361	132	108	11	19	45	0	50	58	138	68	96	81	118	72	43.0384	43.7342	49.4167	41.671	90.6929	72.5553	46.2462	0	57.1541	59.8446	73.5778	84.198	70.6308	67.5202	90.0253	123.835	0.772106	0.14111	-0.279266	0.630181	0.161923	0.771588	-0.398215	0.437341	0.508573	0.486754	-1.241	0.0123845	-0.716063	0.11389	-0.564562	0.417609
flgH.flgI.TU_AS	1136263	1136273	-	10	0	0	0	0	0	0	0	0	0	0	0	0	0	0	0	1	0	0	0	0	0	0	0	0	0	0	0	0	0	0	0	1.71993	0	NA	0	NA	0	NA	0	NA	0	NA	-0.0117618	NA	0	NA	0.0233342	NA
flgI	1136274	1137371	+	1097	3055	7013	3519	2785	270	767	2827	257	1381	1621	3355	1540	2512	2306	2868	1439	906.774	849.606	1317.4	1074.57	2226.1	2928.94	2905.29	2481.73	1578.6	1672.55	1788.79	1906.84	1848.17	1922.24	2188.07	2474.98	1.53623	4.28244e-16	1.15181	1.51728e-09	0.439109	0.0406066	-0.875727	3.50111e-06	1.29863	2.29845e-06	0.196287	0.434202	-0.61603	0.00160092	0.793537	0.00653642
flgI.AS	1136274	1137371	-	1097	1	0	0	4	1	0	0	0	2	2	0	0	0	2	2	1	0.296817	0	0	1.54337	8.2448	0	0	0	2.28616	2.06361	0	0	0	1.66717	1.52585	1.71993	1.22328	NA	-0.0694507	NA	0.395444	NA	-1.23226	NA	0.970961	NA	-0.152353	NA	0.587563	NA	-0.427604	NA
flgJ	1137371	1138312	+	941	2591	5772	3126	2497	684	1038	2549	361	1397	1510	3249	1384	2531	2203	2904	1414	769.052	699.262	1170.28	963.449	5639.45	3963.81	2619.59	3486.01	1596.89	1558.02	1732.28	1713.68	1862.15	1836.38	2215.54	2431.98	2.668	7.91852e-35	1.46179	5.09969e-11	1.33266	3.00938e-09	-1.0814	1.11998e-06	2.39513	1.52412e-14	0.330392	0.212679	-0.674628	0.00371308	0.997378	0.00322505
flgJ.AS	1137372	1138312	-	940	3	20	1	17	0	0	1	2	2	0	0	0	0	0	4	0	0.89045	2.42294	0.374369	6.55932	0	0	1.02769	19.3131	2.28616	0	0	0	0	0	3.05171	0	-0.173309	NA	0.340407	NA	0	NA	0.165168	0.894388	0.330386	NA	0.32047	NA	1.30524	0.20109	-0.270228	NA
flgJ.EST3UTR	1138313	1138350	+	37	40	77	74	53	2	22	86	5	80	105	202	68	162	155	190	92	11.8727	9.32834	27.7033	20.4497	16.4896	84.0114	88.3815	48.2827	91.4466	108.339	107.701	84.198	119.19	129.205	144.956	158.234	2.29761	1.73034e-06	1.53819	0.000278083	-0.916032	0.0575058	-3.13283	3.86002e-17	1.87314	0.00188751	-0.733866	0.0736596	-1.89744	2.98604e-07	0.833342	0.159225
flgK.flgJ.IGR	1138313	1138377	-	64	1	1	0	0	0	0	0	0	0	0	0	0	0	0	0	0	0.296817	0.121147	0	0	0	0	0	0	0	0	0	0	0	0	0	0	0.187077	NA	0	NA	0	NA	0.00465214	NA	0	NA	0	NA	0	NA	0	NA
flgK.5UTR	1138351	1138377	+	26	92	211	135	96	6	41	153	17	184	243	472	206	382	340	350	139	27.3071	25.5621	50.5398	37.0409	49.4688	156.567	157.237	164.161	210.327	250.728	251.657	255.071	281.052	283.418	267.024	239.07	2.03464	6.69748e-09	1.78226	1.27753e-08	-1.18963	0.000858606	-3.06319	9.84719e-30	1.68467	0.00019091	-0.54829	0.0923362	-2.46885	1.19314e-19	1.72872	5.78749e-05
flgK	1138378	1140021	+	1643	18606	42168	19806	17777	1026	3298	10915	914	6685	8185	16722	7721	13245	12181	11816	4782	5522.57	5108.54	7414.75	6859.12	8459.17	12594.1	11217.3	8826.09	7641.5	8445.31	8915.71	9560.19	9744.85	10153.9	9014.74	8224.71	0.962335	1.8616e-05	0.471107	0.0532229	0.0784785	0.790903	-0.585567	0.0120874	0.643217	0.0713912	0.190756	0.505376	-0.35562	0.14902	0.5344	0.136429
flgK.AS	1138378	1140021	-	1643	3	3	2	2	0	3	4	2	8	4	4	0	4	0	2	4	0.89045	0.363442	0.748737	0.771685	0	11.4561	4.11077	19.3131	9.14466	4.12721	2.13269	0	2.94295	0	1.52585	6.87972	1.91598	0.0719169	1.86684	0.059944	0.888416	NA	-2.17747	0.0300495	2.53309	NA	0.316098	0.629077	-0.35326	0.755165	0.566776	0.572951
flgK.flgL.TU	1140022	1140032	+	10	572	1201	518	479	13	82	299	21	184	306	571	235	474	520	442	198	169.779	145.498	193.923	184.819	107.182	313.133	307.28	202.788	210.327	315.732	304.441	290.979	348.74	433.463	337.214	340.546	0.449643	0.333756	0.428874	0.328962	-0.702183	0.0934633	-0.698953	0.0825817	-0.0625279	0.934696	-0.24582	0.56804	-0.60401	0.134317	0.231397	0.730415
flgK.flgL.TU_AS	1140022	1140032	-	10	0	0	0	0	0	0	0	0	0	0	0	0	0	0	0	0	0	0	0	0	0	0	0	0	0	0	0	0	0	0	0	0	0	NA	0	NA	0	NA	0	NA	0	NA	0	NA	0	NA	0	NA
flgL	1140033	1140986	+	953	219023	797614	252613	283862	823	1934	5324	716	3544	4611	8563	3803	6796	6293	5833	2541	65009.6	96628.7	94570.4	109526	6785.47	7385.37	5471.43	6914.09	4051.08	4757.65	4565.56	4708.9	5000.07	5245.74	4450.15	4370.34	-3.47644	6.23629e-56	-4.00743	3.51518e-74	0.438357	0.0867778	4.16634	1.15317e-81	-3.66219	1.97897e-31	0.421423	0.102644	4.42775	6.59524e-92	-3.87472	3.08041e-35
flgL.AS	1140033	1140986	-	953	9	13	24	17	1	9	26	37	4	6	5	6	2	4	5	7	2.67135	1.57491	8.98485	6.55932	8.2448	34.3683	26.72	357.292	4.57233	6.19082	2.66586	7.42924	1.47148	3.33433	3.81463	12.0395	2.50543	0.00871298	3.72518	4.20808e-05	2.0327	0.0293907	-0.900858	0.346789	2.65205	0.0230819	3.55092	0.000233421	0.44528	0.65022	2.05806	0.04317
flgO	1140986	1141063	+	77	1907689	7248557	1914872	2518058	7145	11117	7996	7187	2710	2400	3543	1152	4245	3058	1922	689	566234	878143	716868	971574	58909.1	42452.5	8217.43	69401.6	3097.75	2476.33	1889.03	1426.41	3123.21	2549.1	1466.35	1185.03	-3.50008	1.12824e-07	-4.06701	5.77093e-10	3.72911	9.74845e-09	7.77242	9.78034e-32	-3.16538	0.00041257	4.52064	3.99953e-11	8.52209	2.37958e-39	-3.23707	0.000192124
flgO.AS	1140986	1141063	-	77	58	144	137	158	25	48	299	2090	3	3	9	2	4	0	5	6	17.2154	17.4452	51.2885	60.9631	206.12	183.298	307.28	20182.2	3.42925	3.09541	4.79855	2.47641	2.94295	0	3.81463	10.3196	2.20355	0.0311219	5.93698	2.45351e-07	5.0004	4.59545e-05	1.33583	0.187118	1.90422	0.0930896	9.05269	6.62553e-12	2.4623	0.017272	3.00387	0.00649682
flgL.EST3UTR	1140987	1141086	+	99	1907487	7248153	1914607	2517850	7145	11115	7995	7185	2714	2394	3554	1157	4243	3058	1929	696	566174	878094	716769	971494	58909.1	42444.9	8216.4	69382.3	3102.32	2470.14	1894.89	1432.6	3121.73	2549.1	1471.69	1197.07	-3.50022	1.12199e-07	-4.06737	5.72574e-10	3.72953	9.70162e-09	7.77282	9.48247e-32	-3.1657	0.00041174	4.51047	4.19447e-11	8.51711	2.54347e-39	-3.24145	0.000187543
rne.flgO.IGR	1141064	1141081	-	17	1	7	1	2	0	2	1	14	0	4	1	1	0	0	0	0	0.296817	0.848031	0.374369	0.771685	0	7.6374	1.02769	135.192	0	4.12721	0.533172	1.23821	0	0	0	0	1.03439	0.322981	3.57759	0.00306871	1.35184	0.129663	-0.716951	0.517028	1.60851	0.113908	3.41946	0.00389474	-0.180086	0.880566	1.87224	0.0310825
rne.EST3UTR	1141082	1141181	-	99	9	33	8	11	0	0	14	1	55	28	124	37	57	33	28	28	2.67135	3.99786	2.99495	4.24427	0	0	14.3877	9.65655	62.8695	28.8905	66.1134	45.8136	41.937	27.5082	21.3619	48.1581	-0.827368	0.418871	1.4085	0.0489977	-2.97095	0.00563918	-3.42659	1.15389e-08	-0.570301	0.602741	-0.72965	0.209806	-3.63738	9.79287e-09	1.83245	0.0366614
flgL.rne.IGR	1141087	1141181	+	94	152	389	99	100	1	2	15	4	56	50	139	52	94	100	87	47	45.1161	47.1263	37.0625	38.5843	8.2448	7.6374	15.4154	38.6262	64.0126	51.5902	74.111	64.3867	69.1593	83.3583	66.3746	80.8368	-1.96659	0.0141347	-0.858203	0.0771156	-2.58	0.0014517	-0.305602	0.459909	-2.24459	0.00962618	-1.68894	0.000521775	-0.835858	0.0164943	-0.847907	0.166612
rne	1141182	1144367	-	3185	7446	17091	7433	6816	596	934	2248	350	4020	4100	7618	3445	3293	3086	2889	1364	2210.1	2070.53	2782.68	2629.9	4913.9	3566.67	2310.25	3379.79	4595.19	4230.39	4061.71	4265.62	2422.78	2572.44	2204.1	2345.99	0.954013	3.22493e-05	0.0511555	0.880574	0.71933	0.00235783	-1.02295	3.89431e-06	1.72263	4.78563e-08	0.262533	0.342485	-0.605698	0.00968665	0.852015	0.0131713
rne.AS	1141182	1144367	+	3185	703	1524	490	517	17	38	107	24	87	98	282	118	203	141	186	72	208.662	184.628	183.441	199.481	140.162	145.111	109.963	231.757	99.4481	101.117	150.355	146.108	149.355	117.535	141.904	123.835	-0.420949	0.32031	-0.347319	0.382537	0.0841597	0.855037	0.931392	0.00404827	-0.763674	0.155377	0.0974955	0.834591	0.339321	0.338198	-0.187195	0.763227
rne.yceQ.IGR	1144368	1144401	+	33	0	0	0	0	0	0	0	0	0	0	0	0	0	0	1	0	0	0	0	0	0	0	0	0	0	0	0	0	0	0	0.762927	0	0	NA	0	NA	0	NA	0	NA	0	NA	0.0105759	NA	0	NA	0.0430398	NA
rne.5UTR	1144368	1144873	-	505	1663	5027	1747	1767	23	62	396	28	666	765	1445	585	862	724	627	311	493.606	609.007	654.022	681.784	189.631	236.759	406.966	270.383	761.293	789.33	770.434	724.351	634.206	603.514	478.355	534.899	-1.29036	9.45991e-07	-0.838115	0.000348166	-1.44924	4.44682e-08	-0.481869	0.0298922	-0.948837	0.00834528	-0.409239	0.118505	-0.148364	0.548442	-0.274739	0.492716
yceQ.EST5UTR	1144402	1144501	+	99	0	0	0	0	0	0	0	0	0	0	2	0	0	0	1	0	0	0	0	0	0	0	0	0	0	0	1.06634	0	0	0	0.762927	0	0	NA	0	NA	0	NA	0	NA	0	NA	0.0105759	NA	-0.251105	NA	0.103284	NA
yceQ	1144502	1144822	+	320	6	0	0	9	1	0	0	0	2	2	2	0	2	1	1	0	1.7809	0	0	3.47258	8.2448	0	0	0	2.28616	2.06361	1.06634	0	1.47148	0.833583	0.762927	0	0.501112	NA	-0.327844	NA	0.306536	NA	-0.396822	0.728968	0.455212	NA	0.0214193	NA	0.403404	NA	-0.146842	NA
yceQ.EST3UTR	1144823	1144881	+	58	0	1	0	0	3	0	0	0	3	3	0	2	1	2	2	0	0	0.121147	0	0	24.7344	0	0	0	3.42925	3.09541	0	2.47641	0.735738	1.66717	1.52585	0	2.64909	NA	0	1	0.894227	NA	-1.90897	0.0920045	1.94361	NA	-0.0629896	NA	-1.17088	0.253081	0.438601	NA
rluC.rne.IGR	1144874	1144939	-	65	10	37	6	10	0	0	0	0	0	0	2	1	0	1	2	1	2.96817	4.48245	2.24621	3.85843	0	0	0	0	0	0	1.06634	1.23821	0	0.833583	1.52585	1.71993	-0.698289	NA	-0.823719	NA	0.341466	NA	1.93976	0.0803652	-0.605658	NA	-0.244934	NA	0.653416	NA	-0.634657	NA
rluC.EST5UTR	1144882	1144939	+	57	5	6	1	2	3	0	0	0	3	2	1	2	0	2	4	0	1.48408	0.726883	0.374369	0.771685	24.7344	0	0	0	3.42925	2.06361	0.533172	2.47641	0	1.66717	3.05171	0	1.61754	NA	0.0156212	0.98957	1.41431	NA	-0.629304	0.570243	1.63244	NA	-0.258532	NA	-0.506155	0.647549	-0.0621155	NA
rluC	1144940	1145899	+	959	403	1174	354	353	33	29	79	10	172	159	297	186	115	92	158	63	119.617	142.227	132.527	136.202	272.079	110.742	81.1877	96.5655	196.61	164.057	158.352	230.306	84.6098	76.6896	120.542	108.356	0.41126	0.358747	-0.573944	0.177778	1.02909	0.0107692	-0.436312	0.276367	1.41463	0.00761977	-0.298804	0.484652	-0.484074	0.2067	0.0718159	0.922448
rluC.AS	1144940	1145899	-	959	27	62	25	40	0	0	10	0	25	26	46	28	34	45	16	0	8.01405	7.51113	9.35922	15.4337	0	0	10.2769	0	28.577	26.8269	24.5259	34.6698	25.0151	37.5112	12.2068	0	-1.47935	0.15246	-0.357848	0.663402	-2.7317	0.00989551	-1.5072	0.0285278	-1.40299	0.189977	0.0759956	0.917711	-0.986662	0.163185	0.756109	0.427414
yceF.rluC.IGR	1145900	1145910	-	10	3	9	3	4	0	0	0	0	0	2	1	0	5	5	0	0	0.89045	1.09033	1.12311	1.54337	0	0	0	0	0	2.06361	0.533172	0	3.67869	4.16791	0	0	0.0159118	NA	-0.313936	NA	-0.502856	NA	-0.0291946	NA	-0.378887	NA	0	NA	0.602947	NA	-0.0456848	NA
rluC.EST3UTR	1145900	1145999	+	99	2	12	10	8	0	1	1	0	25	43	59	23	17	19	31	8	0.593633	1.45377	3.74369	3.08674	0	3.8187	1.02769	0	28.577	44.3676	31.4572	28.4788	12.5075	15.8381	23.6507	13.7594	0.619387	0.546944	-0.76148	0.388336	-1.17005	0.188645	-4.76498	8.96902e-14	1.29751	0.212483	-2.32096	0.0105471	-2.84146	1.05109e-06	-0.38242	0.71767
yceF.EST3UTR	1145911	1146010	-	99	63	119	63	47	1	4	14	2	47	49	102	30	80	56	51	21	18.6994	14.4165	23.5852	18.1346	8.2448	15.2748	14.3877	19.3131	53.7249	50.5584	54.3836	37.1462	58.859	46.6806	38.9093	36.1186	-0.253926	0.760145	-0.371599	0.524975	-1.59057	0.0225239	-1.5812	1.90622e-05	-0.253041	0.789937	-0.943189	0.0628835	-1.08913	0.00491775	-0.110021	0.895194
rluC.yceF.IGR	1146000	1146010	+	10	0	7	0	0	0	1	0	0	12	18	27	10	6	9	12	3	0	0.848031	0	0	0	3.8187	0	0	13.717	18.5725	14.3957	12.3821	4.41443	7.50225	9.15512	5.15979	1.10848	0.280721	0	1	-0.45736	0.608189	-4.22749	8.06825e-06	1.69703	0.12457	-1.20847	0.101945	-5.41536	2.65362e-05	1.12625	0.23432
yceF.AS	1146011	1146588	+	577	10	28	11	14	0	2	4	0	35	44	67	18	28	24	24	5	2.96817	3.39212	4.11806	5.4018	0	7.6374	4.11077	0	40.0079	45.3994	35.7226	22.2877	20.6007	20.006	18.3102	8.59966	0.392255	0.694836	-0.231605	0.789257	-1.14325	0.173411	-3.50744	9.28281e-12	0.980597	0.318465	-1.04724	0.111903	-2.39466	7.1354e-06	0.360888	0.712665
yceF	1146011	1146595	-	584	360	933	315	331	2	15	82	8	100	87	231	72	122	164	121	44	106.854	113.03	117.926	127.714	16.4896	57.2805	84.2708	77.2524	114.308	89.7669	123.163	89.1509	89.76	136.708	92.3141	75.677	-1.21684	0.0129477	-0.508585	0.214862	-1.21749	0.0131275	0.104838	0.819955	-1.28213	0.0315918	-0.0280126	0.960598	0.174587	0.665156	-0.182518	0.782859
sraB	1146589	1146757	+	168	144	315	118	106	1	1	53	2	90	126	272	94	104	133	93	47	42.7416	38.1614	44.1755	40.8993	8.2448	3.8187	54.4677	19.3131	102.877	130.007	145.023	116.391	76.5167	110.867	70.9522	80.8368	-2.0962	0.0208349	0.119546	0.832739	-3.10046	0.000765345	-1.45637	2.93717e-05	-1.72219	0.0681106	-0.476687	0.265047	-1.54444	9.24659e-06	0.74595	0.212063
yceF.EST5UTR	1146596	1146695	-	99	10	4	3	5	0	0	1	0	6	9	15	9	22	19	14	6	2.96817	0.484589	1.12311	1.92921	0	0	1.02769	0	6.85849	9.28623	7.99759	11.1439	16.1862	15.8381	10.681	10.3196	-0.256843	0.819623	-0.127021	0.904339	-1.90951	0.0523443	-1.78377	0.0274122	-0.60326	0.584011	-1.18054	0.106664	-1.94788	0.0192104	-0.166814	0.886124
sraB.AS	1146696	1146757	-	61	0	0	0	1	0	0	0	0	0	1	2	2	3	0	2	2	0	0	0	0.385843	0	0	0	0	0	1.0318	1.06634	2.47641	2.20721	0	1.52585	3.43986	0	NA	0.281295	NA	-0.0182542	NA	-0.865126	NA	0.441696	NA	-0.193579	NA	-0.708559	NA	0.115084	NA
yceD.5UTR	1146758	1146793	+	35	52	123	52	33	0	6	17	0	77	90	213	84	81	68	68	23	15.4345	14.9011	19.4672	12.7328	0	22.9122	17.4708	0	88.0173	92.8623	113.566	104.009	59.5948	56.6836	51.879	39.5584	0.00240189	0.999091	-0.0876073	0.901271	-1.53984	0.0219599	-2.45754	1.81292e-11	0.461522	0.594834	-1.25662	0.0180664	-2.63841	2.26162e-12	0.831253	0.226447
yceD.sraB.IGR	1146758	1146793	-	35	0	0	0	0	0	0	0	0	0	0	0	0	0	0	0	0	0	0	0	0	0	0	0	0	0	0	0	0	0	0	0	0	0	NA	0	NA	0	NA	0	NA	0	NA	0	NA	0	NA	0	NA
yceD	1146794	1147315	+	521	2820	6906	2802	2454	63	141	1096	64	2208	2650	6085	2574	2215	1917	1596	698	837.023	836.643	1048.98	946.858	519.423	538.437	1126.35	618.019	2523.92	2734.28	3244.35	3187.14	1629.66	1597.98	1217.63	1200.51	-0.633942	0.0220733	-0.118833	0.717349	-1.55827	8.52873e-10	-1.61779	4.13971e-13	0.0422496	0.93576	-0.343089	0.221392	-1.65217	1.40086e-13	1.20247	0.000631864
yceD.AS	1146794	1147315	-	521	2	0	7	3	0	2	4	0	2	0	8	2	5	7	6	2	0.593633	0	2.62058	1.15753	0	7.6374	4.11077	0	2.28616	0	4.26538	2.47641	3.67869	5.83508	4.57756	3.43986	2.2461	NA	0.355802	0.7141	0.00311101	NA	-1.07429	0.314118	0.703868	NA	-0.0681921	NA	-0.486183	0.642919	0.185343	NA
yceD.rpmF.TU	1147316	1147366	+	50	611	1764	780	675	5	36	236	4	620	800	1668	754	773	696	546	220	181.355	213.704	292.008	260.444	41.224	137.473	242.535	38.6262	708.711	825.443	889.332	933.608	568.725	580.174	416.558	378.385	-0.886824	0.129881	-0.64084	0.241229	-2.32733	2.60221e-05	-1.77788	0.000277337	-0.468587	0.573477	-0.955562	0.0560646	-1.5528	0.00165866	0.269804	0.744863
yceD.rpmF.TU_AS	1147316	1147366	-	50	0	0	0	0	0	0	1	0	0	2	0	0	1	2	0	1	0	0	0	0	0	0	1.02769	0	0	2.06361	0	0	0.735738	1.66717	0	1.71993	0	NA	0.319636	NA	-0.0150049	NA	-0.505851	NA	0.214064	NA	0.0291286	NA	0	NA	0.0630049	NA
rpmF	1147367	1147540	+	173	1151	2964	1534	1290	17	174	1068	42	1606	1888	4331	1866	2054	1621	1365	569	341.636	359.08	574.282	497.737	140.162	664.454	1097.58	405.575	1835.79	1948.05	2309.17	2310.49	1511.21	1351.24	1041.39	978.641	0.19303	0.780819	0.402764	0.498574	-1.54822	0.00546514	-2.19222	2.71492e-05	0.463973	0.586383	-0.230829	0.664176	-1.88541	0.000352839	1.27046	0.0894174
rpmF.AS	1147367	1147540	-	173	3	6	2	2	0	0	1	0	1	3	0	0	0	1	0	0	0.89045	0.726883	0.748737	0.771685	0	0	1.02769	0	1.14308	3.09541	0	0	0	0.833583	0	0	0.0926864	NA	0.187385	NA	0.254626	NA	-0.451034	NA	0.438436	NA	0.305894	NA	0.633573	NA	0.0350014	NA
rpmF.plsX.TU	1147541	1147620	+	79	266	553	485	341	28	79	641	30	1301	1530	3305	1420	1639	1180	1003	425	78.9532	66.9944	181.569	131.572	230.855	301.677	658.751	289.696	1487.15	1578.66	1762.13	1758.25	1205.87	983.628	765.215	730.971	1.79131	6.34652e-07	1.58424	3.68753e-06	-1.9197	9.43875e-08	-4.33219	4.24429e-42	2.18458	6.34235e-06	-0.443297	0.22036	-3.4118	8.44828e-27	2.71877	7.21995e-09
rpmF.plsX.TU_AS	1147541	1147620	-	79	3	11	0	2	0	0	2	0	2	0	0	0	0	0	0	0	0.89045	1.33262	0	0.771685	0	0	2.05538	0	2.28616	0	0	0	0	0	0	0	-0.00988242	NA	0.180575	NA	0	NA	-0.00367441	NA	0.135572	NA	0.124453	NA	0.12637	NA	0.0637944	NA
plsX	1147621	1148691	+	1070	1020	2766	1203	952	53	163	938	44	2922	3044	6806	2704	3498	2407	2406	1006	302.753	335.093	450.366	367.322	436.975	622.448	963.975	424.888	3340.09	3140.81	3628.77	3348.11	2573.61	2006.43	1835.6	1730.25	0.697755	0.0692627	0.7476	0.0383176	-2.00329	8.09917e-09	-3.25499	1.58472e-24	1.10623	0.0291582	-1.15214	0.00103632	-3.00825	6.89812e-21	1.6216	0.00100956
plsX.AS	1147621	1148691	-	1070	112	252	92	73	0	0	15	2	11	8	16	8	10	14	12	12	33.2435	30.5291	34.4419	28.1665	0	0	15.4154	19.3131	12.5739	8.25443	8.53076	9.90565	7.35738	11.6702	9.15512	20.6392	-3.24154	0.00456299	-0.73832	0.220162	-1.55525	0.0982033	1.43393	0.00929758	-2.85331	0.0154866	0.112821	0.858922	1.58234	0.00310813	-1.06763	0.182119
plsX.fabH.TU	1148692	1148758	+	66	48	130	67	43	0	13	28	0	67	57	136	52	83	67	60	37	14.2472	15.7491	25.0827	16.5912	0	49.6431	28.7754	0	76.5865	58.8128	72.5115	64.3867	61.0662	55.85	45.7756	63.6374	0.801072	0.251238	0.0601642	0.939721	-0.66969	0.287922	-1.94372	0.000226278	0.859248	0.306106	-0.789756	0.15184	-1.5186	0.00472414	0.262024	0.775179
plsX.fabH.TU_AS	1148692	1148758	-	66	0	2	1	0	0	0	0	0	0	0	0	0	0	0	0	0	0	0.242294	0.374369	0	0	0	0	0	0	0	0	0	0	0	0	0	0.237	NA	0.118062	NA	0	NA	-0.0548602	NA	0	NA	0	NA	0.0276387	NA	0.0385585	NA
fabH	1148759	1149712	+	953	2109	4297	1628	1631	52	92	425	10	524	506	1244	505	581	540	560	301	625.986	520.57	609.472	629.309	428.73	351.32	436.769	96.5655	598.975	522.093	663.267	625.294	427.464	450.135	427.239	517.699	-0.50158	0.321646	-0.941712	0.0364438	-0.143015	0.78294	0.0297778	0.963671	-0.170351	0.832916	-0.477356	0.269451	-0.0495774	0.933735	-0.46841	0.486586
fabH.AS	1148759	1149712	-	953	3	10	14	7	4	0	0	0	0	2	0	2	2	0	2	2	0.89045	1.21147	5.24116	2.7009	32.9792	0	0	0	0	2.06361	0	2.47641	1.47148	0	1.52585	3.43986	1.83222	0.091507	-0.873459	0.35382	1.59595	NA	0.00252198	0.999635	1.1223	NA	-0.322078	NA	0.789448	0.459476	-0.782689	NA
fabH.fabD.TU	1149713	1149727	+	14	236	390	177	156	5	3	34	0	39	36	89	31	55	45	38	10	70.0487	47.2474	66.2633	60.1914	41.224	11.4561	34.9415	0	44.5802	37.1449	47.4523	38.3844	40.4656	37.5112	28.9912	17.1993	-1.08498	0.118912	-0.988995	0.0963473	-0.53979	0.411101	0.45974	0.462405	-0.909521	0.281294	0.0772823	0.90614	0.468668	0.430067	-0.247723	0.784425
fabH.fabD.TU_AS	1149713	1149727	-	14	0	0	0	0	0	0	0	0	0	0	0	0	0	0	0	0	0	0	0	0	0	0	0	0	0	0	0	0	0	0	0	0	0	NA	0	NA	0	NA	0	NA	0	NA	0	NA	0	NA	0	NA
fabD	1149728	1150657	+	929	15506	30919	12364	10334	565	609	1247	189	984	1072	2534	1065	1436	1196	1024	467	4602.44	3745.75	4628.69	3987.3	4658.31	2325.59	1281.53	1825.09	1124.79	1106.09	1351.06	1318.69	1056.52	996.965	781.237	803.208	-0.245403	0.541755	-1.40083	1.31998e-05	1.68263	1.65817e-07	1.83178	3.26735e-09	-0.127884	0.843349	0.807583	0.0157598	1.62155	1.92327e-07	-0.611074	0.228096
fabD.AS	1149728	1150657	-	929	1	1	7	0	2	0	2	2	0	0	0	0	0	0	0	0	0.296817	0.121147	2.62058	0	16.4896	0	2.05538	19.3131	0	0	0	0	0	0	0	0	1.12909	NA	0.54291	0.526004	0.941747	NA	0.00365699	0.998742	0.614888	NA	0.540778	NA	0.62685	0.519556	0.204451	NA
fabD.fabG.TU	1150658	1150669	+	11	7688	15561	6234	5078	328	219	114	85	88	86	219	88	120	114	63	30	2281.93	1885.17	2333.81	1959.31	2704.3	836.295	117.157	820.807	100.591	88.7351	116.765	108.962	88.2885	95.0284	48.0644	51.5979	-0.18458	0.820725	-1.84911	0.00492794	3.8136	1.00655e-08	4.13662	6.61593e-10	-0.122837	0.909625	2.64156	0.000118852	3.90148	4.20503e-09	-0.625486	0.480753
fabD.fabG.TU_AS	1150658	1150669	-	11	1	1	1	0	1	0	0	0	0	0	0	0	0	0	0	0	0.296817	0.121147	0.374369	0	8.2448	0	0	0	0	0	0	0	0	0	0	0	0.348462	NA	0.118063	NA	0.299808	NA	0.00465772	NA	0.19496	NA	0	NA	0.0276384	NA	0.038559	NA
fabG	1150670	1151404	+	734	27964	56952	23557	20243	782	1089	2685	312	2954	3290	6297	2870	3439	3024	2493	1146	8300.18	6899.58	8819	7810.61	6447.44	4158.56	2759.35	3012.84	3376.66	3394.63	3357.39	3553.65	2530.2	2520.75	1901.98	1971.04	-0.509501	0.038065	-1.49001	1.0869e-11	1.02437	5.18433e-06	1.14374	1.35159e-07	-0.096205	0.83737	0.504459	0.0408034	1.23999	8.88673e-09	-0.630139	0.0746913
fabG.AS	1150670	1151404	-	734	10	14	3	0	1	0	6	12	1	3	13	2	2	12	1	3	2.96817	1.69606	1.12311	0	8.2448	0	6.16615	115.879	1.14308	3.09541	6.93124	2.47641	1.47148	10.003	0.762927	5.15979	0.139327	0.907573	4.43871	0.00024372	-0.310667	0.737692	0.0546175	0.967518	-0.29871	0.795521	1.98699	0.0262516	-1.59407	0.122285	2.99568	0.00606232
fabG.acpP.TU	1151405	1151574	+	169	3220	7769	2700	2409	1340	1539	1258	305	1997	2292	4378	1981	2463	2221	1836	820	955.749	941.193	1010.8	929.495	11048	5876.98	1292.84	2945.25	2282.73	2364.89	2334.23	2452.89	1812.12	1851.39	1400.73	1410.34	3.05223	3.51358e-16	0.997716	0.0110046	2.09402	3.88714e-08	-1.21814	0.00159936	3.29384	6.93106e-10	0.419206	0.289707	-1.22048	0.00151045	1.65412	0.00294637
fabG.acpP.TU_AS	1151405	1151614	-	209	2	2	5	1	0	0	1	0	2	2	4	2	2	3	2	0	0.593633	0.242294	1.87184	0.385843	0	0	1.02769	0	2.28616	2.06361	2.13269	2.47641	1.47148	2.50075	1.52585	0	0.52209	NA	0.0591347	NA	-0.291655	NA	-1.28887	NA	0.425883	NA	0.0739191	NA	-0.506666	NA	0.343129	NA
acpP.5UTR	1151575	1151614	+	39	16185	40669	13343	13551	17801	15547	3304	2275	2831	3394	6520	2788	4091	3371	3089	1298	4803.98	4926.94	4995.2	5228.55	146766	59369.3	3395.5	21968.6	3236.07	3501.94	3476.28	3452.12	3009.9	2810.01	2356.68	2232.47	4.11451	4.53649e-11	1.02047	0.0941265	4.77785	1.44532e-14	0.44723	0.544431	4.03776	3.53513e-06	1.99411	0.00121593	0.452821	0.521352	1.31878	0.108611
acpP	1151615	1151851	+	236	77572	180622	55863	56554	211353	188444	29899	26017	10486	11903	23927	9996	14550	11705	11536	4777	23024.7	21881.9	20913.4	21820.9	1.74256e+06	719611	30727	251234	11986.4	12281.6	12757.2	12377.1	10705	9757.09	8801.12	8216.11	5.41986	2.76129e-16	2.35204	0.000329444	6.58877	1.34747e-22	0.735506	0.309512	5.31784	7.23778e-09	3.62944	8.85556e-08	0.609193	0.392792	2.46527	0.00442196
acpP.AS	1151615	1151851	-	236	4	10	7	3	2	2	9	23	0	0	5	0	8	2	4	0	1.18727	1.21147	2.62058	1.15753	16.4896	7.6374	9.24923	222.101	0	0	2.66586	0	5.8859	1.66717	3.05171	0	1.79752	0.0839979	4.28783	0.000122339	0.668526	0.444935	1.0893	0.312021	-0.279334	0.809408	3.78903	0.00128571	0.134454	0.909772	2.07568	0.0411201
acpP.3UTR	1151852	1151887	+	35	10206	25481	7298	6723	23385	20635	4273	3261	5230	5910	12078	4854	7158	5513	5924	2278	3029.31	3086.95	2732.14	2594.02	192805	78798.9	4391.33	31490	5978.32	6097.96	6439.66	6010.25	5266.41	4595.54	4519.58	3918	5.14644	1.16459e-15	2.4058	0.000162534	4.37959	6.26558e-12	-0.822688	0.233208	5.12064	1.05666e-08	1.56071	0.0109746	-1.00683	0.124308	2.53805	0.00281851
acpP.fabF.TU_AS	1151852	1151938	-	86	3	1	2	1	0	0	0	1	0	0	2	0	6	0	3	0	0.89045	0.121147	0.748737	0.385843	0	0	0	9.65655	0	0	1.06634	0	4.41443	0	2.28878	0	0.232702	NA	0.502034	NA	-0.194172	NA	0.300945	0.789646	-0.304088	NA	0.137493	NA	-0.0182922	NA	0.147674	NA
acpP.fabF.TU	1151888	1151938	+	50	5716	15655	4007	3680	8955	8586	2055	1427	3416	3996	8053	3227	4728	3704	4064	1587	1696.6	1896.56	1500.1	1419.9	73832.2	32787.4	2111.91	13779.9	3904.77	4123.09	4293.64	3995.69	3478.57	3087.59	3100.53	2729.53	4.6019	1.00672e-13	2.11954	0.000550204	3.64671	2.42561e-09	-0.98656	0.12841	4.61258	9.78921e-08	0.951	0.0858683	-1.2691	0.0401724	2.2623	0.00609406
fabF	1151939	1153180	+	1241	12412	31560	6532	6150	132	344	1698	118	2295	2421	6070	2357	2619	2372	2378	985	3684.09	3823.41	2445.38	2372.93	1088.31	1313.63	1745.02	1139.47	2623.37	2498	3236.36	2918.45	1926.9	1977.26	1814.24	1694.13	-1.59985	8.34018e-15	-0.671371	0.00190337	-0.6561	0.00333322	0.54274	0.00997283	-1.18574	7.34105e-05	-0.211013	0.427743	-0.339992	0.124541	0.101621	0.816374
fabF.AS	1151939	1153180	-	1241	9	23	10	1	4	0	4	1	5	5	25	11	10	12	19	3	2.67135	2.78639	3.74369	0.385843	32.9792	0	4.11077	9.65655	5.71541	5.15902	13.3293	13.6203	7.35738	10.003	14.4956	5.15979	1.44757	0.117643	0.687421	0.437826	0.30681	0.722139	-0.665416	0.493611	0.735204	0.483891	-0.302077	0.645151	-1.92752	0.0265383	0.71021	0.480477
fabF.EST3UTR	1153181	1153240	+	59	296	847	275	263	9	24	98	10	336	333	1012	294	406	314	313	166	87.8577	102.612	102.951	101.477	74.2032	91.6488	100.714	96.5655	384.076	343.591	539.571	364.033	298.709	261.745	238.796	285.509	-0.148623	0.759192	-0.0318369	0.945234	-1.61539	1.21115e-05	-1.88212	3.58918e-14	0.188339	0.762549	-1.26743	9.09699e-05	-2.10116	3.57785e-17	0.659747	0.14524
pabC.fabF.IGR	1153181	1153299	-	118	2	0	0	0	0	0	4	0	1	0	0	1	7	0	0	0	0.593633	0	0	0	0	0	4.11077	0	1.14308	0	0	1.23821	5.15016	0	0	0	0.17865	NA	0.451315	NA	-0.102225	NA	-0.107139	NA	-0.0185521	NA	0.161175	NA	-0.301259	NA	0.260829	NA
pabC.EST5UTR	1153241	1153299	+	58	5	20	3	0	0	3	6	0	1	11	15	3	4	3	9	1	1.48408	2.42294	1.12311	0	0	11.4561	6.16615	0	1.14308	11.3498	7.99759	3.71462	2.94295	2.50075	6.86634	1.71993	0.894288	0.375102	1.39757	0.146538	0.543334	NA	-0.998507	0.316833	1.15458	NA	0.00724821	0.99561	-1.97545	0.0530053	1.11194	0.250454
pabC	1153300	1154109	+	809	206	672	159	143	8	16	69	6	38	87	126	39	65	82	70	29	61.1442	81.4109	59.5246	55.1755	65.9584	61.0992	70.9108	57.9393	43.4371	89.7669	67.1797	48.2901	47.8229	68.3538	53.4049	49.878	-0.157526	0.801461	0.195146	0.722748	0.0920213	0.873925	0.0897311	0.875527	0.0184873	0.984336	0.242747	0.612803	-0.0245789	0.966502	0.295545	0.679769
pabC.AS	1153300	1154109	-	809	4	7	3	6	0	0	2	0	4	2	9	0	4	10	3	6	1.18727	0.848031	1.12311	2.31506	0	0	2.05538	0	4.57233	2.06361	4.79855	0	2.94295	8.33583	2.28878	10.3196	0.01671	NA	0.0763149	0.943932	-0.856069	NA	-0.958375	0.352656	-0.211929	NA	-0.389646	NA	-0.343179	0.756487	-0.269852	NA
pabC.mltG.TU	1154110	1154111	+	1	24	89	17	19	0	0	3	2	0	1	10	1	6	3	8	3	7.1236	10.7821	6.36427	7.33101	0	0	3.08308	19.3131	0	1.0318	5.33172	1.23821	4.41443	2.50075	6.10341	5.15979	-1.52691	0.145471	-0.016599	0.988024	-0.648988	0.463076	2.23149	0.0398434	-2.1745	0.060352	0.07214	0.924275	0.602444	0.518987	-0.27427	0.807388
pabC.mltG.TU_AS	1154110	1154111	-	1	0	0	0	0	0	0	0	0	0	0	0	0	0	0	0	0	0	0	0	0	0	0	0	0	0	0	0	0	0	0	0	0	0	NA	0	NA	0	NA	0	NA	0	NA	0	NA	0	NA	0	NA
mltG.AS	1154112	1155123	-	1011	29	59	8	12	4	2	28	4	14	19	39	14	38	18	28	12	8.60768	7.14769	2.99495	4.63011	32.9792	7.6374	28.7754	38.6262	16.0031	19.6043	20.7937	17.3349	27.958	15.0045	21.3619	20.6392	0.82619	0.261445	2.71923	9.00554e-06	-0.250075	0.725525	-1.06442	0.0505899	0.54187	0.552695	0.315381	0.548557	-2.08204	0.000182343	2.31451	0.00310258
mltG	1154112	1155134	+	1022	641	1883	538	502	57	93	97	23	106	75	238	77	128	101	139	58	190.259	228.12	201.41	193.693	469.954	355.139	99.6862	222.101	121.167	77.3853	126.895	95.3419	94.1744	84.1919	106.047	99.756	0.891055	0.0251882	-0.42774	0.3378	2.07936	6.32655e-08	1.01962	0.00752201	0.956739	0.0941789	0.310977	0.466119	0.765159	0.0495167	-0.282547	0.668706
tmk	1155124	1155765	+	641	891	2052	615	714	46	39	171	28	100	111	273	107	166	146	156	45	264.464	248.594	230.237	275.492	379.261	148.929	175.735	270.383	114.308	114.53	145.556	132.488	122.132	121.703	119.017	77.3969	-0.0233855	0.970598	-0.222803	0.648252	0.919228	0.0284467	1.09727	0.00476195	-0.0983051	0.900883	0.859547	0.0358308	0.800838	0.0443888	0.1697	0.813994
tmk.AS	1155124	1155765	-	641	12	20	5	16	0	0	4	0	0	0	2	0	5	6	2	2	3.5618	2.42294	1.87184	6.17348	0	0	4.11077	0	0	0	1.06634	0	3.67869	5.0015	1.52585	3.43986	-0.60843	NA	-0.111483	NA	-0.711255	NA	1.88046	0.0842276	-1.92798	NA	0.121107	NA	1.27493	0.214015	-0.552963	NA
holB	1155762	1156766	+	1004	411	825	258	315	14	39	84	20	113	126	250	103	171	154	177	73	121.992	99.9465	96.5871	121.54	115.427	148.929	86.3262	193.131	129.168	130.007	133.293	127.535	125.811	128.372	135.038	125.555	0.262476	0.580823	0.0933345	0.852546	0.0757689	0.875441	-0.215305	0.611504	0.272837	0.680172	-0.109764	0.817902	-0.234483	0.556686	0.0816912	0.907166
holB.AS	1155766	1156766	-	1000	3	23	12	13	0	0	4	2	6	4	10	5	14	17	2	6	0.89045	2.78639	4.49242	5.01595	0	0	4.11077	19.3131	6.85849	4.12721	5.33172	6.19103	10.3003	14.1709	1.52585	10.3196	-0.380934	0.729387	0.373881	0.676028	-1.57106	0.0990039	-1.0226	0.264708	-0.752716	0.481522	0.174336	0.802512	-0.171722	0.869053	0.329076	0.765386
holB.ycfH.TU	1156767	1156776	+	9	4	16	8	5	0	2	4	0	3	2	16	4	9	7	7	3	1.18727	1.93836	2.99495	1.92921	0	7.6374	4.11077	0	3.42925	2.06361	8.53076	4.95283	6.62164	5.83508	5.34049	5.15979	0.907993	0.347824	0.281693	0.760698	-0.144571	NA	-0.519605	0.591954	0.184233	NA	-0.187196	0.785077	-1.12003	0.154378	0.413949	0.691632
holB.ycfH.TU_AS	1156767	1156776	-	9	0	0	0	0	0	0	0	0	0	0	0	1	0	0	0	0	0	0	0	0	0	0	0	0	0	0	0	1.23821	0	0	0	0	0	NA	0	NA	0	NA	0	NA	0	NA	0	NA	-0.253068	NA	0.143717	NA
ycfH	1156777	1157574	+	797	235	531	192	190	9	27	87	4	84	92	240	94	100	104	109	52	69.7519	64.3292	71.8788	73.3101	74.2032	103.105	89.4092	38.6262	96.0189	94.9259	127.961	116.391	73.5738	86.6926	83.159	89.4364	0.427507	0.317125	0.103659	0.819491	0.17482	0.693264	-0.494883	0.118744	0.634046	0.238584	-0.0937054	0.839695	-0.727818	0.0127752	0.522953	0.302213
ycfH.AS	1156777	1157574	-	797	223	774	185	181	10	42	52	3	26	22	59	17	55	36	53	43	66.1901	93.768	69.2582	69.8375	82.448	160.385	53.44	28.9696	29.7201	22.6997	31.4572	21.0495	40.4656	30.009	40.4351	73.957	0.582151	0.269817	-0.458169	0.398954	1.65511	0.000824335	1.48288	0.00133796	0.177893	0.836768	-0.14396	0.792866	1.24992	0.00664144	-1.2659	0.065372
ycfH.EST3UTR	1157575	1157625	+	50	23	37	10	8	1	1	1	0	20	11	39	18	32	27	14	7	6.82678	4.48245	3.74369	3.08674	8.2448	3.8187	1.02769	0	22.8616	11.3498	20.7937	22.2877	23.5436	22.5067	10.681	12.0395	-0.0363681	0.975898	-0.764857	0.385665	-1.25076	0.139502	-1.43341	0.00978626	-0.267252	0.811487	-1.51309	0.053185	-2.35626	4.55644e-05	-0.240931	0.828493
ptsG.ycfH.IGR	1157575	1157868	-	293	52	146	44	44	1	0	16	2	4	11	13	4	10	4	16	3	15.4345	17.6875	16.4722	16.9771	8.2448	0	16.4431	19.3131	4.57233	11.3498	6.93124	4.95283	7.35738	3.33433	12.2068	5.15979	-1.44522	0.147493	0.0199081	0.982743	-0.414771	0.64123	0.876131	0.200125	-0.934786	0.373215	0.421271	0.46317	1.19352	0.0654855	-0.326902	0.735383
ptsG.5UTR	1157626	1157868	+	242	5918	21620	6915	7104	515	1025	1078	454	203	227	472	209	508	425	580	278	1756.56	2619.2	2588.76	2741.03	4246.07	3914.17	1107.85	4384.07	232.046	234.219	251.657	258.785	373.755	354.273	442.497	478.141	0.787664	0.133245	0.024955	0.971914	3.26885	9.43507e-12	3.02577	1.35092e-10	0.196709	0.820999	2.29988	2.87476e-06	3.19974	1.50091e-11	-0.583757	0.417772
ptsG	1157869	1159302	+	1433	41661	132987	39221	46536	636	2157	4273	532	756	918	2116	959	1893	1884	2480	1082	12365.7	16111	14683.1	17955.6	5243.7	8236.94	4391.33	5137.28	864.17	947.196	1128.19	1187.44	1392.75	1570.47	1892.06	1860.97	-1.03797	6.82751e-05	-1.72815	6.11121e-12	2.14064	2.15272e-17	3.93131	4.4176e-58	-1.68167	3.65151e-06	1.26321	1.59445e-06	3.77374	1.13181e-53	-2.37191	4.42289e-11
ptsG.AS	1157869	1159302	-	1433	62	132	57	56	3	8	21	21	96	68	179	66	80	66	71	36	18.4026	15.9914	21.339	21.6072	24.7344	30.5496	21.5815	202.788	109.736	70.1626	95.4379	81.7216	58.859	55.0165	54.1678	61.9175	0.512114	0.53657	1.75384	0.00978155	-0.658594	0.349167	-2.01796	0.00185059	0.849342	0.364472	0.371371	0.513771	-1.7038	0.0094461	1.95744	0.0267315
fhuE.ptsG.IGR	1159303	1159324	-	21	6	21	12	17	2	25	215	1	68	73	170	67	406	276	442	217	1.7809	2.54409	4.49242	6.55932	16.4896	95.4675	220.954	9.65655	77.7296	75.3217	90.6393	82.9598	298.709	230.069	337.214	373.225	4.23929	1.77581e-07	4.00311	1.45003e-07	-1.63091	0.0254457	-4.74661	8.04028e-10	2.03984	0.0317056	-0.838903	0.155002	-3.51188	1.69625e-06	1.60676	0.0764199
ptsG.EST3UTR	1159303	1159402	+	99	944	4661	1031	1126	41	140	222	24	128	130	396	101	334	212	339	142	280.195	564.667	385.974	434.459	338.037	534.618	228.148	231.757	146.314	134.134	211.136	125.059	245.736	176.72	258.632	244.23	0.0580137	0.920386	-0.728603	0.096295	0.932748	0.0289053	1.49343	0.000181028	-0.43655	0.523189	-0.0876948	0.868865	1.18804	0.00327025	-1.16247	0.0522823
fhuE.3UTR	1159325	1159361	-	36	8	31	31	21	3	33	325	1	79	85	214	88	512	356	560	275	2.37453	3.75556	11.6054	8.10269	24.7344	126.017	334	9.65655	90.3035	87.7033	114.099	108.962	376.698	296.755	427.239	472.981	4.06981	1.70615e-06	3.61736	6.61775e-06	-1.51276	0.0470179	-4.35745	1.05598e-07	1.72644	0.0773351	-0.641739	0.280142	-2.94095	0.000131611	1.27202	0.169728
fhuE	1159362	1161551	-	2189	1654	3215	1557	1328	377	615	3326	107	701	655	1654	784	2916	2068	2704	1522	490.935	389.488	582.892	512.399	3108.29	2348.5	3418.1	1033.25	801.3	675.831	881.867	970.754	2145.41	1723.85	2062.95	2617.74	2.47396	2.28756e-08	1.87658	2.65307e-05	0.400034	0.399488	-0.685298	0.168642	1.01081	0.125201	-0.0358788	0.950666	-0.679597	0.162294	0.5141	0.453515
fhuE.AS	1159403	1161551	+	2148	121	404	98	133	9	23	27	5	32	25	51	15	28	36	38	23	35.9148	48.9435	36.6881	51.3171	74.2032	87.8301	27.7477	48.2827	36.5786	25.7951	27.1918	18.5731	20.6007	30.009	28.9912	39.5584	0.840585	0.0961957	-0.372089	0.502122	1.50962	0.00272947	0.419312	0.418789	1.00528	0.138942	-0.0383859	0.950666	0.819912	0.0769771	-0.706373	0.313859
fhuE.5UTR	1161552	1161647	-	95	276	712	348	250	26	31	208	2	83	68	144	80	283	165	223	160	81.9214	86.2568	130.28	96.4606	214.365	118.38	213.76	19.3131	94.8758	70.1626	76.7768	99.0565	208.214	137.541	170.133	275.189	0.778913	0.230964	0.164619	0.819475	-0.0592512	0.93312	0.0241957	0.979754	-0.0774353	0.939368	-0.417062	0.430529	0.302826	0.666035	-0.726358	0.375301
fhuE.hinT.IGR	1161552	1161784	+	232	14	54	9	33	0	2	2	0	5	4	9	0	8	4	4	5	4.15543	6.54195	3.36932	12.7328	0	7.6374	2.05538	0	5.71541	4.12721	4.79855	0	5.8859	3.33433	3.05171	8.59966	-0.0742356	0.952126	-0.989789	0.277707	0.025385	NA	0.0866597	0.943971	-0.0263697	NA	-0.400551	0.532394	0.951535	0.3081	-1.11727	0.256451
hinT.fhuE.IGR	1161648	1161884	-	236	3	5	4	2	0	4	3	0	6	6	16	10	10	8	19	4	0.89045	0.605736	1.49747	0.771685	0	15.2748	3.08308	0	6.85849	6.19082	8.53076	12.3821	7.35738	6.66866	14.4956	6.87972	2.83084	0.00325214	0.669357	0.445402	0.25669	0.760168	-2.51117	0.00179767	2.2627	0.034032	-0.848674	0.201324	-2.51284	0.00188784	0.505719	0.622551
hinT.EST5UTR	1161785	1161884	+	99	102	210	87	89	5	4	18	0	25	40	76	19	35	32	28	14	30.2753	25.4409	32.5701	34.34	41.224	15.2748	18.4985	0	28.577	41.2721	40.5211	23.5259	25.7508	26.6747	21.3619	24.079	-0.13051	0.873188	-0.883954	0.141122	-0.0555527	0.939978	-0.301055	0.61973	0.176768	0.857513	-0.296543	0.592312	0.0235795	0.972831	-0.381104	0.649675
hinT	1161885	1162244	+	359	448	876	358	354	15	19	212	0	146	168	348	163	244	187	200	94	132.974	106.125	134.024	136.588	123.672	72.5553	217.871	0	166.89	173.343	185.544	201.828	179.52	155.88	152.585	161.674	-0.245928	0.757418	-0.0814055	0.919049	-0.563935	0.376513	-0.42771	0.568824	-0.19444	0.851671	-0.163772	0.788001	-0.414319	0.566739	0.109288	0.914521
hinT.AS	1161885	1162244	-	359	0	5	0	0	0	0	2	0	2	2	3	0	0	1	0	0	0	0.605736	0	0	0	0	2.05538	0	2.28616	2.06361	1.59952	0	0	0.833583	0	0	0.251584	NA	0.611991	NA	0.146911	NA	-0.491625	NA	0.337101	NA	0.206554	NA	-0.544613	NA	0.417796	NA
hinT.ycfL.TU	1162245	1162246	+	1	46	58	19	40	0	0	11	0	23	14	30	16	23	14	10	5	13.6536	7.02654	7.11301	15.4337	0	0	11.3046	0	26.2909	14.4452	15.9952	19.8113	16.922	11.6702	7.62927	8.59966	-1.75918	0.0937435	-0.192907	0.822011	-1.87724	0.0547836	-0.813017	0.265354	-1.25773	0.236459	0.0680542	0.926022	-0.511195	0.498799	0.428837	0.664726
hinT.ycfL.TU_AS	1162245	1162246	-	1	0	0	0	0	0	0	0	0	0	0	0	0	0	0	0	0	0	0	0	0	0	0	0	0	0	0	0	0	0	0	0	0	0	NA	0	NA	0	NA	0	NA	0	NA	0	NA	0	NA	0	NA
ycfL	1162247	1162624	+	377	1037	2291	727	765	13	57	287	23	272	306	540	240	393	337	402	164	307.799	277.548	272.166	295.17	107.182	217.666	294.948	222.101	310.918	315.732	287.913	297.17	289.145	280.917	306.697	282.069	-0.699829	0.0164504	-0.0439609	0.899989	-0.639652	0.0298763	-0.0972858	0.729182	-0.553128	0.170449	-0.0885111	0.801252	-0.0380415	0.890187	-0.0543953	0.912706
ycfL.AS	1162247	1162624	-	377	9	16	6	7	0	0	0	0	0	0	2	0	0	0	2	1	2.67135	1.93836	2.24621	2.7009	0	0	0	0	0	0	1.06634	0	0	0	1.52585	1.71993	-0.303339	NA	-0.479314	NA	0	NA	1.06522	NA	0	NA	-0.166192	NA	0.584503	NA	-0.45097	NA
ycfL.lpoB.TU	1162625	1162637	+	12	58	182	51	39	1	8	31	0	20	24	20	14	28	25	29	9	17.2154	22.0488	19.0928	15.0479	8.2448	30.5496	31.8585	0	22.8616	24.7633	10.6634	17.3349	20.6007	20.8396	22.1249	15.4794	0.127113	0.886037	0.359354	0.599958	0.0626443	0.93653	-0.236696	0.749035	0.241091	0.814324	0.158675	0.796549	0.27103	0.704879	-0.00531296	0.996494
ycfL.lpoB.TU_AS	1162625	1162637	-	12	1	1	0	0	0	0	0	0	0	0	0	0	0	0	1	0	0.296817	0.121147	0	0	0	0	0	0	0	0	0	0	0	0	0.762927	0	0.187075	NA	0	NA	0	NA	0.0046543	NA	0	NA	0.0105776	NA	0	NA	0.0430413	NA
lpoB.AS	1162638	1163259	-	621	23	15	8	12	0	0	4	0	6	1	6	6	2	0	2	3	6.82678	1.81721	2.99495	4.63011	0	0	4.11077	0	6.85849	1.0318	3.19903	7.42924	1.47148	0	1.52585	5.15979	-0.826365	0.430597	-0.0800795	0.940673	0.124214	NA	0.0700828	0.95773	0.084718	NA	0.0253578	NA	-0.237496	0.8321	0.16154	NA
lpoB	1162638	1163279	+	641	703	1630	582	467	17	38	290	14	183	213	340	149	297	227	299	129	208.662	197.47	217.883	180.188	140.162	145.111	298.031	135.192	209.184	219.774	181.279	184.493	218.514	189.223	228.115	221.871	-0.46813	0.236004	0.267975	0.467735	-0.445922	0.232846	-0.0765755	0.850011	-0.383127	0.486425	0.0882293	0.838554	0.110031	0.762468	-0.00690922	0.992342
thiK	1163260	1164084	+	824	519	1195	358	290	19	24	151	14	136	165	223	104	186	154	203	100	154.048	144.771	134.024	111.894	156.651	91.6488	155.182	135.192	155.459	170.248	118.897	128.773	136.847	128.372	154.874	171.993	-0.352009	0.333832	0.275474	0.370508	-0.180812	0.63229	-0.123342	0.672843	-0.0718366	0.90243	-0.088211	0.817902	-0.0026243	0.995567	-0.0905656	0.860954
thiK.AS	1163260	1164084	-	824	10	3	8	2	0	0	2	2	2	3	2	0	0	4	2	2	2.96817	0.363442	2.99495	0.771685	0	0	2.05538	19.3131	2.28616	3.09541	1.06634	0	0	3.33433	1.52585	3.43986	-0.21872	0.850347	0.831731	0.377914	-0.182573	NA	-0.342836	0.772946	0.0192274	NA	0.377071	NA	0.604366	0.580933	0.0516337	NA
thiK.nagZ.TU	1164085	1164094	+	9	139	295	107	130	6	11	16	2	13	19	35	10	16	17	36	11	41.2575	35.7384	40.0575	50.1595	49.4688	42.0057	16.4431	19.3131	14.8601	19.6043	18.661	12.3821	11.7718	14.1709	27.4654	18.9192	0.189722	0.762777	-1.20925	0.0175416	1.54913	0.00478016	1.06579	0.0158327	0.494349	0.524222	-0.298557	0.560755	1.37181	0.000939615	-1.61826	0.0184048
thiK.nagZ.TU_AS	1164085	1164094	-	9	0	0	0	0	0	0	0	0	0	0	0	0	0	0	0	0	0	0	0	0	0	0	0	0	0	0	0	0	0	0	0	0	0	NA	0	NA	0	NA	0	NA	0	NA	0	NA	0	NA	0	NA
nagZ	1164095	1165120	+	1025	2261	5830	2385	2610	86	146	518	76	300	341	576	282	444	438	410	180	671.102	706.288	892.869	1007.05	709.053	557.53	532.345	733.898	342.925	351.845	307.107	349.174	326.668	365.109	312.8	309.588	-0.138709	0.628262	-0.627847	0.00504885	0.809276	0.000451177	0.97104	1.32496e-06	-0.131016	0.766986	0.885081	0.000106497	1.51306	7.45383e-15	-0.529503	0.123547
nagZ.AS	1164095	1165120	-	1025	0	4	4	0	0	0	2	0	0	4	9	3	9	6	7	0	0	0.484589	1.49747	0	0	0	2.05538	0	0	4.12721	4.79855	3.71462	6.62164	5.0015	5.34049	0	0.553354	NA	0.388636	NA	-0.65004	NA	-1.10059	0.309002	0.0860567	NA	-0.0863477	NA	-0.960219	0.362438	0.351437	NA
nagZ.ycfP.TU	1165121	1165142	+	21	137	348	115	96	2	8	68	4	41	46	52	38	57	56	39	22	40.6639	42.1592	43.0524	37.0409	16.4896	30.5496	69.8831	38.6262	46.8664	47.463	27.725	47.0518	41.937	46.6806	29.7541	37.8385	-0.573603	0.36265	0.553941	0.215943	-0.590481	0.298553	-0.175379	0.724018	-0.462124	0.557728	0.664322	0.121815	0.133455	0.784392	0.583781	0.357138
nagZ.ycfP.TU_AS	1165121	1165142	-	21	0	0	0	0	0	0	0	0	0	2	4	0	3	2	2	0	0	0	0	0	0	0	0	0	0	2.06361	2.13269	0	2.20721	1.66717	1.52585	0	0	NA	0	NA	-0.0734847	NA	-0.58408	NA	0.215165	NA	-0.0157344	NA	-0.423789	NA	0.146177	NA
ycfP	1165143	1165685	+	542	752	2319	1025	1007	31	92	598	38	370	355	654	292	592	503	557	230	223.206	280.94	383.728	388.543	255.589	351.32	614.56	366.949	422.94	366.29	348.695	361.556	435.557	419.292	424.95	395.584	0.283864	0.413853	0.401043	0.182727	-0.415102	0.189292	-0.626951	0.0193024	0.169559	0.755141	0.278547	0.37788	0.109182	0.731505	0.185127	0.713472
ycfP.AS	1165143	1165685	-	542	2	6	3	5	0	0	6	0	3	1	9	2	4	5	3	4	0.593633	0.726883	1.12311	1.92921	0	0	6.16615	0	3.42925	1.0318	4.79855	2.47641	2.94295	4.16791	2.28878	6.87972	0.24913	NA	0.840322	0.349429	-0.644591	NA	-1.00717	0.315535	-0.0219237	NA	0.0574129	NA	-0.800959	0.402668	0.552973	NA
ycfP.EST3UTR	1165686	1165785	+	99	34	89	108	96	5	23	157	7	123	118	220	88	205	172	216	90	10.0918	10.7821	40.4318	37.0409	41.224	87.8301	161.348	67.5958	140.599	121.753	117.298	108.962	150.826	143.376	164.792	154.794	2.60016	1.7981e-09	1.68221	2.51387e-06	-0.925065	0.0338048	-3.55392	7.45539e-27	2.34045	1.4081e-05	-0.190144	0.652204	-1.47994	5.14734e-06	1.11678	0.028545
ndh.ycfP.IGR	1165686	1166084	-	398	0	0	0	0	0	0	0	0	2	0	4	0	0	2	1	0	0	0	0	0	0	0	0	0	2.28616	0	2.13269	0	0	1.66717	0.762927	0	0	NA	0	NA	0.0197159	NA	-0.482287	NA	0.223474	NA	0.0105758	NA	-0.334465	NA	0.133221	NA
ycfP.ndh.IGR	1165786	1165991	+	205	20	27	31	19	1	2	35	1	52	55	104	30	73	86	109	58	5.93633	3.27098	11.6054	7.33101	8.2448	7.6374	35.9692	9.65655	59.4403	56.7492	55.4499	37.1462	53.7088	71.6881	83.159	99.756	0.547603	0.541911	1.39237	0.0133216	-2.22729	0.00756248	-3.52186	5.264e-13	0.436815	0.66535	-1.21219	0.0221788	-2.11372	1.25793e-05	0.479997	0.536117
ndh.5UTR	1165992	1166084	+	92	253	408	115	160	2	6	35	0	102	102	227	73	157	112	203	124	75.0946	49.4281	43.0524	61.7348	16.4896	22.9122	35.9692	0	116.594	105.244	121.03	90.3891	115.511	93.3613	154.874	213.271	-1.28133	0.0571133	-0.723153	0.203673	-1.94475	0.00366981	-0.764132	0.130854	-1.09699	0.16835	-2.36388	2.63659e-05	-0.917082	0.0598776	-1.30336	0.0705248
ndh	1166085	1167389	+	1304	3646	6973	1864	1892	116	245	1192	57	870	893	2120	859	865	779	1406	1040	1082.19	844.76	697.823	730.014	956.397	935.582	1225.01	550.423	994.481	921.401	1130.33	1063.62	636.413	649.361	1072.67	1788.73	-0.024326	0.96662	0.315635	0.462236	0.480885	0.219467	0.0076124	0.990473	0.472002	0.437407	-0.489304	0.192403	-0.574947	0.142409	-0.0190469	0.980735
ndh.AS	1166085	1167389	-	1304	5	31	10	11	2	2	10	2	6	11	10	7	8	9	6	6	1.48408	3.75556	3.74369	4.24427	16.4896	7.6374	10.2769	19.3131	6.85849	11.3498	5.33172	8.66745	5.8859	7.50225	4.57756	10.3196	1.36363	0.109183	1.11634	0.131685	0.387937	0.628213	-1.38909	0.0538595	1.43191	0.144179	0.347852	0.568977	-0.563811	0.480792	0.850483	0.365796
ndh.EST3UTR	1167390	1167489	+	99	240	519	129	125	3	33	142	16	178	175	499	158	185	134	278	177	71.236	62.8754	48.2936	48.2303	24.7344	126.017	145.932	154.505	203.469	180.566	266.053	195.637	136.111	111.7	212.094	304.428	0.324511	0.53653	1.50049	0.000102029	-0.429708	0.347811	-1.44682	3.09807e-05	0.840742	0.164338	-0.599362	0.119482	-2.16668	2.97697e-10	1.27498	0.0187876
ycfJ.ndh.IGR	1167390	1167598	-	208	6	4	7	1	0	8	9	0	4	13	7	4	11	4	10	9	1.7809	0.484589	2.62058	0.385843	0	30.5496	9.24923	0	4.57233	13.4134	3.73221	4.95283	8.09311	3.33433	7.62927	15.4794	2.83133	0.00620777	1.12744	0.21324	0.818713	0.329723	-2.093	0.0246171	2.57693	0.0278416	-0.210118	0.757884	-0.882672	0.361572	0.274317	0.808235
ndh.ycfJ.IGR	1167490	1167498	+	8	64	122	15	28	0	2	11	0	9	5	24	14	8	6	12	8	18.9963	14.78	5.61553	10.8036	0	7.6374	11.3046	0	10.2877	5.15902	12.7961	17.3349	5.8859	5.0015	9.15512	13.7594	-1.03231	0.271868	0.108722	0.901839	-0.0516634	0.957744	0.927802	0.198792	-0.607697	0.567579	-0.10914	0.87576	-0.684325	0.326395	0.314458	0.756345
ycfJ.EST5UTR	1167499	1167598	+	99	143	208	36	58	2	2	28	0	35	29	98	30	33	20	35	27	42.4448	25.1986	13.4773	22.3789	16.4896	7.6374	28.7754	0	40.0079	29.9223	52.2509	37.1462	24.2793	16.6717	26.7024	46.4381	-1.15657	0.159817	0.187745	0.808002	-0.550295	0.467176	-0.0447083	0.960193	-0.517188	0.60691	-0.366158	0.517374	-1.12797	0.0624702	0.353931	0.700698
ycfJ.AS	1167599	1168099	-	500	27	77	51	24	8	8	64	0	15	23	66	19	38	49	70	35	8.01405	9.32834	19.0928	9.26022	65.9584	30.5496	65.7723	0	17.1462	23.7315	35.1894	23.5259	27.958	40.8456	53.4049	60.1976	1.97147	0.00449135	1.24231	0.0597403	0.265605	0.704111	-1.02591	0.13547	1.08315	0.220815	-0.181417	0.765865	-0.866243	0.197709	0.402269	0.662067
ycfJ	1167599	1168138	+	539	753	1737	713	664	44	47	81	27	46	23	111	32	31	27	71	35	223.503	210.433	266.925	256.199	362.771	179.479	83.2431	260.727	52.5818	23.7315	59.1821	39.6226	22.8079	22.5067	54.1678	60.1976	0.246607	0.707563	-0.595288	0.288314	3.2589	3.64586e-09	2.2729	1.09455e-05	0.767434	0.33333	1.05155	0.0449125	2.16947	2.17611e-05	-0.639286	0.406072
comR.EST3UTR	1168100	1168199	-	99	16	60	27	23	6	7	34	0	21	27	35	21	40	25	88	49	4.74906	7.26883	10.108	8.87438	49.4688	26.7309	34.9415	0	24.0047	27.8587	18.661	26.0023	29.4295	20.8396	67.1375	84.2766	2.18646	0.000703979	1.16608	0.0576686	0.345038	0.590373	-1.84198	0.000853823	1.97928	0.0147179	-1.02066	0.0671451	-1.03684	0.0763239	-0.184615	0.843961
ycfJ.EST3UTR	1168139	1168238	+	99	686	2198	711	731	24	27	11	19	9	17	49	8	26	14	25	17	203.616	266.282	266.176	282.051	197.875	103.105	11.3046	183.474	10.2877	17.5407	26.1254	9.90565	19.1292	11.6702	19.0732	29.2388	-0.462158	0.591423	-1.14458	0.127135	2.57052	0.00148213	3.46599	1.84729e-05	-0.435655	0.683797	0.969598	0.13204	3.31312	3.17122e-05	-1.10135	0.242791
comR	1168200	1168832	-	632	536	1535	459	491	20	53	349	28	112	82	247	150	255	230	449	228	159.094	185.961	171.835	189.449	164.896	202.391	358.665	270.383	128.025	84.6079	131.694	185.731	187.613	191.724	342.554	392.144	0.107081	0.808351	0.797777	0.00918049	-0.0163781	0.971286	0.679897	0.0272711	-0.647246	0.196211	-0.128818	0.743219	0.183014	0.594341	-0.305876	0.549152
comR.AS	1168239	1168832	+	593	34	101	25	54	0	0	0	0	0	2	2	2	0	2	4	5	10.0918	12.2359	9.35922	20.8355	0	0	0	0	0	2.06361	1.06634	2.47641	0	1.66717	3.05171	8.59966	-1.65569	0.119547	-2.44075	0.0227495	0.11239	NA	2.02374	0.0460517	-0.899043	NA	-0.857388	0.202438	2.12989	0.0260362	-2.50101	0.01746
comR.5UTR	1168833	1168844	-	11	75	271	60	125	0	0	15	0	9	7	26	17	35	36	61	31	22.2612	32.8309	22.4621	48.2303	0	0	15.4154	0	10.2877	7.22262	13.8625	21.0495	25.7508	30.009	46.5385	53.3179	-2.98554	0.00852588	-1.12381	0.0944306	-2.69734	0.0100658	1.40719	0.0283268	-4.22509	0.00110202	-1.3295	0.037354	0.883024	0.153143	-2.26401	0.00852351
comR.bhsA.IGR	1168833	1169018	+	185	5	14	4	3	0	0	0	0	0	0	0	0	0	0	1	1	1.48408	1.69606	1.49747	1.15753	0	0	0	0	0	0	0	0	0	0	0.762927	1.71993	-0.0978327	NA	-0.14715	NA	0	NA	0.530555	NA	0	NA	-0.0647636	NA	0.517417	NA	-0.273313	NA
bhsA.comR.IGR	1168845	1169072	-	227	60	216	47	92	0	0	12	0	8	5	22	16	27	28	53	21	17.809	26.1678	17.5953	35.4975	0	0	12.3323	0	9.14466	5.15902	11.7298	19.8113	19.8649	23.3403	40.4351	36.1186	-2.69032	0.0154761	-1.00149	0.149317	-2.38404	0.0197738	1.36294	0.0415015	-3.81276	0.00279405	-1.19863	0.0611664	0.654015	0.317429	-1.91406	0.0288548
bhsA.5UTR	1169019	1169072	+	53	8	35	10	13	0	0	1	0	2	0	0	1	0	3	1	2	2.37453	4.24015	3.74369	5.01595	0	0	1.02769	0	2.28616	0	0	1.23821	0	2.50075	0.762927	3.43986	-0.579649	NA	-0.594168	NA	-0.064245	NA	0.657189	0.555379	-0.408292	NA	-0.0967761	NA	1.33122	0.206768	-0.775062	NA
bhsA.AS	1169073	1169311	-	238	30	51	7	7	0	0	1	0	1	5	1	0	0	0	2	0	8.9045	6.17851	2.62058	2.7009	0	0	1.02769	0	1.14308	5.15902	0.533172	0	0	0	1.52585	0	-1.17809	NA	-0.394326	NA	0	NA	0.670052	0.533238	0.387724	NA	0.0745554	NA	1.21776	0.244789	-0.501245	NA
bhsA	1169073	1169330	+	257	143	284	95	74	0	8	8	3	4	5	5	5	9	13	5	4	42.4448	34.4058	35.565	28.5523	0	30.5496	8.22154	28.9696	4.57233	5.15902	2.66586	6.19103	6.62164	10.8366	3.81463	6.87972	-0.737838	0.355151	-0.932365	0.189644	0.703388	0.335105	2.46514	0.000573732	-1.10486	0.246555	0.60426	0.323727	2.50647	0.000461602	-0.877911	0.351993
ldtC.EST3UTR	1169312	1169411	-	99	13	18	3	7	0	0	7	0	10	10	10	5	6	3	7	5	3.85861	2.18065	1.12311	2.7009	0	0	7.19385	0	11.4308	10.318	5.33172	6.19103	4.41443	2.50075	5.34049	8.59966	-0.68863	0.508482	0.960348	0.249116	-0.681508	NA	-1.47164	0.0526119	0.0488466	NA	-0.0631072	0.934533	-1.12643	0.173144	0.634143	0.526305
bhsA.EST3UTR	1169331	1169430	+	99	207	566	107	177	0	2	4	0	4	2	1	1	5	9	3	1	61.441	68.5693	40.0575	68.2941	0	7.6374	4.11077	0	4.57233	2.06361	0.533172	1.23821	3.67869	7.50225	2.28878	1.71993	-2.64796	0.00683995	-3.19079	0.000192617	-0.0578745	0.952299	3.85354	2.94656e-07	-2.83291	0.0125035	0.253649	0.701876	5.1664	5.82688e-07	-2.8627	0.00806903
ldtC	1169412	1170374	-	962	43	93	65	42	0	2	35	0	40	23	60	26	40	31	26	40	12.7631	11.2667	24.334	16.2054	0	7.6374	35.9692	0	45.7233	23.7315	31.9903	32.1934	29.4295	25.8411	19.8361	68.7972	-0.704603	0.471198	0.20202	0.805478	-1.36197	0.124543	-1.25232	0.0734165	-0.447672	0.68552	-0.359659	0.542517	-0.513344	0.501281	-0.0642587	0.955313
ldtC.AS	1169431	1170374	+	943	2	4	1	0	0	0	0	0	0	0	2	2	0	0	4	2	0.593633	0.484589	0.374369	0	0	0	0	0	0	0	1.06634	2.47641	0	0	3.05171	3.43986	0.219416	NA	0.311224	NA	0	NA	0.358396	NA	0	NA	-0.270844	NA	-0.794109	NA	0.0869318	NA
ldtC.5UTR	1170375	1170417	-	42	3	15	14	14	0	0	0	0	5	10	8	4	7	0	1	3	0.89045	1.81721	5.24116	5.4018	0	0	0	0	5.71541	10.318	4.26538	4.95283	5.15016	0	0.762927	5.15979	-0.162523	0.891065	-1.27946	0.18347	-0.432892	NA	-1.53392	0.115275	0.352219	NA	-0.431674	NA	0.118592	0.918888	-0.630184	NA
ldtC.mfd.IGR	1170375	1170517	+	142	4	0	0	0	0	0	0	0	0	0	0	0	0	0	0	0	1.18727	0	0	0	0	0	0	0	0	0	0	0	0	0	0	0	0.0662922	NA	0	NA	0	NA	0.147668	NA	0	NA	0	NA	0	NA	0	NA
mfd.EST3UTR	1170418	1170517	-	99	78	172	62	35	1	5	49	4	69	81	138	60	118	95	99	37	23.1517	20.8373	23.2109	13.5045	8.2448	19.0935	50.3569	38.6262	78.8727	83.5761	73.5778	74.2924	86.817	79.1904	75.5297	63.6374	-0.389872	0.601402	1.25597	0.00188656	-2.05163	0.00160125	-1.81895	6.48062e-09	-0.395122	0.639145	-0.39216	0.337101	-1.92217	5.0919e-09	1.25676	0.0205769
mfd	1170518	1173964	-	3446	2769	5190	1437	1327	85	155	826	74	635	695	1375	579	995	829	932	385	821.885	628.754	537.968	512.013	700.808	591.899	848.874	714.585	725.857	717.103	733.112	716.922	732.059	691.04	711.048	662.173	-0.175152	0.503042	0.585419	0.00519465	-0.147612	0.569695	0.0058912	0.986651	-0.155395	0.697659	0.192167	0.46193	-0.456637	0.0216873	0.632968	0.0382737
mfd.AS	1170518	1173964	+	3446	13	57	12	21	0	0	4	0	18	14	16	8	9	21	18	6	3.85861	6.90539	4.49242	8.10269	0	0	4.11077	0	20.5755	14.4452	8.53076	9.90565	6.62164	17.5052	13.7327	10.3196	-1.18779	0.244842	-0.463507	0.584014	-1.70011	0.0765874	-1.37308	0.04593	-0.783229	0.46133	-0.753427	0.244019	-0.406334	0.615492	-0.60463	0.541095
mfd.5UTR	1173965	1173991	-	26	13	32	16	7	1	1	6	4	12	25	13	4	18	20	9	8	3.85861	3.87671	5.9899	2.7009	8.2448	3.8187	6.16615	38.6262	13.717	25.7951	6.93124	4.95283	13.2433	16.6717	6.86634	13.7594	0.255862	0.809772	1.16685	0.132216	-0.733183	0.385511	-1.89153	0.00918518	0.4095	0.714812	0.221039	0.732618	-0.342653	0.705271	0.509645	0.610206
mfd.ycfT.IGR	1173965	1174091	+	126	0	0	0	4	0	0	0	0	0	0	0	0	3	4	0	0	0	0	0	1.54337	0	0	0	0	0	0	0	0	2.20721	3.33433	0	0	0	NA	-0.0189002	NA	-0.0912748	NA	0	NA	0.0452501	NA	0	NA	0.200313	NA	-0.0239259	NA
ycfT.EST3UTR	1173992	1174091	-	99	3	13	8	5	0	0	1	0	6	15	11	5	12	14	6	3	0.89045	1.57491	2.99495	1.92921	0	0	1.02769	0	6.85849	15.4771	5.8649	6.19103	8.82885	11.6702	4.57756	5.15979	-0.145031	0.902078	-0.466193	0.615378	-1.5401	0.102949	-2.54968	0.000625378	-0.0745578	0.951946	-0.611822	0.344618	-0.942532	0.238415	-0.260035	0.81715
ycfT	1174092	1175165	-	1073	51	129	39	43	0	4	2	0	10	6	10	4	8	2	10	4	15.1376	15.628	14.6004	16.5912	0	15.2748	2.05538	0	11.4308	6.19082	5.33172	4.95283	5.8859	1.66717	7.62927	6.87972	-0.423046	0.63944	-2.02808	0.0231329	0.79665	0.309405	0.683729	0.335608	0.302401	0.783423	-0.733019	0.260292	1.30483	0.0484492	-2.00019	0.043386
ycfT.AS	1174092	1175165	+	1073	17	52	18	13	4	0	6	2	2	8	10	10	12	15	16	11	5.04588	6.29966	6.73864	5.01595	32.9792	0	6.16615	19.3131	2.28616	8.25443	5.33172	12.3821	8.82885	12.5037	12.2068	18.9192	0.734607	0.417359	0.370325	0.665487	0.13622	0.875796	0.0694441	0.952416	0.0788132	0.947786	-0.271883	0.673441	-0.371894	0.682018	-0.0916861	0.939698
ycfT.EST5UTR	1175166	1175265	-	99	2	2	3	0	0	2	0	0	0	0	2	0	0	0	0	0	0.593633	0.242294	1.12311	0	0	7.6374	0	0	0	0	1.06634	0	0	0	0	0	0.360201	NA	0.0159174	NA	0.400268	NA	0.127631	NA	0.209362	NA	0	NA	-0.0038918	NA	0.0687661	NA
ycfT.lolC.IGR	1175166	1175326	+	160	21	41	8	8	2	0	12	0	2	6	8	2	10	5	0	5	6.23315	4.96704	2.99495	3.08674	16.4896	0	12.3323	0	2.28616	6.19082	4.26538	2.47641	7.35738	4.16791	0	8.59966	0.0985668	0.934419	0.713497	0.432552	0.0632846	0.950861	0.226481	0.847749	-0.0796295	0.948233	0.323747	0.619619	-0.104126	0.930919	0.45127	0.666435
lolC.ycfT.IGR	1175266	1175426	-	160	4	6	3	0	0	0	0	0	0	0	2	2	8	0	0	0	1.18727	0.726883	1.12311	0	0	0	0	0	0	0	1.06634	2.47641	5.8859	0	0	0	0.0169394	NA	0.0198378	NA	-0.180341	NA	0.377601	NA	-0.313769	NA	0	NA	-0.267449	NA	0.202928	NA
lolC.EST5UTR	1175327	1175426	+	99	33	77	26	29	0	2	14	1	10	18	22	9	17	14	15	4	9.79495	9.32834	9.73359	11.1894	0	7.6374	14.3877	9.65655	11.4308	18.5725	11.7298	11.1439	12.5075	11.6702	11.4439	6.87972	-0.535933	0.57708	0.281304	0.679877	-0.657041	0.420802	-0.58959	0.317607	-0.309062	0.779969	0.24244	0.676693	-0.113949	0.869013	0.385992	0.658914
lolC.AS	1175427	1176618	-	1191	2	12	0	1	0	0	0	0	2	8	11	0	2	2	0	6	0.593633	1.45377	0	0.385843	0	0	0	0	2.28616	8.25443	5.8649	0	1.47148	1.66717	0	10.3196	-0.00274431	NA	0.352786	NA	-0.133058	NA	-0.862038	0.428744	0.322269	NA	-0.435538	NA	-1.24997	0.22682	0.134196	NA
lolC	1175427	1176626	+	1199	512	870	438	325	12	20	124	19	274	260	497	208	278	246	247	143	151.97	105.398	163.973	125.399	98.9377	76.374	127.434	183.474	313.204	268.269	264.987	257.547	204.535	205.061	188.443	245.95	-0.543176	0.221023	-0.00900368	0.987175	-1.14832	0.0042972	-1.13978	0.000101428	-0.0785649	0.91211	-0.455382	0.200247	-0.818112	0.00730206	0.216938	0.70978
lolD	1176619	1177320	+	701	913	1633	572	384	8	27	101	3	139	109	295	83	132	130	122	70	270.993	197.833	214.139	148.164	65.9584	103.105	103.797	28.9696	158.888	112.467	157.286	102.771	97.1174	108.366	93.0771	120.395	-1.25465	0.013263	-1.00629	0.0375717	-0.174872	0.757953	0.728013	0.126621	-0.807069	0.250342	-0.252167	0.608989	0.415207	0.406109	-0.643293	0.349428
lolD.AS	1176619	1177320	-	701	7	19	2	2	0	0	0	1	0	2	1	0	0	0	0	2	2.07772	2.3018	0.748737	0.771685	0	0	0	9.65655	0	2.06361	0.533172	0	0	0	0	3.43986	-0.264157	NA	0.441137	NA	0	NA	0.300875	0.796922	0.246858	NA	0.102631	NA	0.256641	NA	-0.016918	NA
lolE	1177320	1178564	+	1244	3932	9624	2806	3057	243	227	579	287	316	331	642	299	377	321	362	196	1167.08	1165.92	1050.48	1179.52	2003.49	866.845	595.034	2771.43	361.214	341.527	342.297	370.224	277.373	267.58	276.179	337.106	0.242047	0.728356	0.448756	0.456702	2.12323	0.000181566	1.52535	0.00629783	0.47394	0.5854	2.06949	0.000267245	1.43807	0.0100086	0.521325	0.518456
lolE.AS	1177321	1178564	-	1243	23	8	13	16	0	0	0	0	0	5	6	0	16	8	8	4	6.82678	0.969178	4.86679	6.17348	0	0	0	0	0	5.15902	3.19903	0	11.7718	6.66866	6.10341	6.87972	-0.709383	0.502256	-1.20021	0.209688	-1.08098	NA	0.273106	0.820736	-1.10338	NA	-0.76749	0.233993	0.779923	0.455225	-1.3456	0.145036
lolE.EST3UTR	1178565	1178579	+	14	1332	3395	954	1252	228	187	327	271	26	30	40	16	51	45	47	9	395.36	411.295	357.148	483.075	1879.82	714.097	336.055	2616.92	29.7201	30.9541	21.3269	19.8113	37.5226	37.5112	35.8576	15.4794	1.331	0.0571133	1.38749	0.0393228	4.59669	1.24537e-10	3.27339	3.09888e-06	0.861806	0.351739	5.38036	2.24371e-12	3.93052	4.99066e-08	0.840052	0.35275
nagK.lolE.IGR	1178565	1178592	-	27	0	0	0	2	0	0	0	0	0	0	0	0	0	0	0	0	0	0	0	0.771685	0	0	0	0	0	0	0	0	0	0	0	0	0	NA	0.0501524	NA	0	NA	0	NA	0	NA	0	NA	0.113996	NA	0.00723848	NA
nagK.EST5UTR	1178580	1178592	+	12	1136	3026	906	1029	191	174	276	249	14	26	38	19	49	40	36	9	337.184	366.592	339.178	397.032	1574.76	664.454	283.643	2404.48	16.0031	26.8269	20.2606	23.5259	36.0511	33.3433	27.4654	15.4794	1.3169	0.0601307	1.43653	0.0332999	4.49054	3.35816e-10	3.58767	5.76954e-07	0.59515	0.537158	5.50114	1.04468e-12	3.6489	3.46632e-07	1.11346	0.213482
nagK	1178593	1179504	+	911	3206	7644	2180	2197	45	38	325	27	258	284	601	270	400	284	331	159	951.594	926.049	816.124	847.696	371.016	145.111	334	260.727	294.915	293.032	320.437	334.316	294.295	236.738	252.529	273.469	-1.86992	1.77183e-08	-1.35472	2.3507e-05	-0.117867	0.781865	1.61616	4.70941e-08	-1.64995	0.000322232	0.169321	0.676467	1.2934	1.52542e-05	-0.978871	0.0393327
nagK.AS	1178593	1179504	-	911	2	8	2	0	0	0	0	0	0	8	2	0	6	8	6	0	0.593633	0.969178	0.748737	0	0	0	0	0	0	8.25443	1.06634	0	4.41443	6.66866	4.57756	0	0.100968	NA	0.149985	NA	-0.545895	NA	-0.8202	0.45142	-0.00521715	NA	-0.251712	NA	-0.18947	0.869772	-0.166261	NA
nagK.cobB.TU	1179505	1179519	+	14	204	279	96	71	0	4	12	0	10	4	23	9	10	6	10	7	60.5506	33.8001	35.9394	27.3948	0	15.2748	12.3323	0	11.4308	4.12721	12.263	11.1439	7.35738	5.0015	7.62927	12.0395	-1.62044	0.0535659	-1.20275	0.0920987	0.365003	0.652116	2.20791	0.00079094	-1.11921	0.249422	0.0314841	0.968931	1.17978	0.0688677	-0.762984	0.404901
nagK.cobB.TU_AS	1179505	1179519	-	14	0	0	0	0	0	0	0	0	0	0	0	0	0	0	0	0	0	0	0	0	0	0	0	0	0	0	0	0	0	0	0	0	0	NA	0	NA	0	NA	0	NA	0	NA	0	NA	0	NA	0	NA
cobB	1179520	1180359	+	839	3432	7562	2343	2445	29	54	199	39	172	188	366	147	274	251	252	110	1018.67	916.115	877.146	943.385	239.099	206.21	204.511	376.605	196.61	193.979	195.141	182.016	201.592	209.229	192.258	189.192	-2.07205	6.3878e-13	-1.75364	7.37637e-11	0.0849627	0.827316	2.25668	1.92297e-20	-2.08584	9.37555e-08	0.358627	0.262557	2.21903	6.81638e-20	-1.72091	9.8409e-06
cobB.AS	1179520	1180359	-	839	0	0	4	0	0	0	0	1	2	0	5	0	6	1	0	0	0	0	1.49747	0	0	0	0	9.65655	2.28616	0	2.66586	0	4.41443	0.833583	0	0	0	NA	0.31701	NA	-0.161359	NA	-0.871724	0.362208	0.30206	NA	0.281665	NA	-0.144035	NA	0.33146	NA
ycfZ.cobB.IGR	1180360	1180378	-	18	0	0	0	0	0	0	0	0	0	0	4	0	7	1	0	0	0	0	0	0	0	0	0	0	0	0	2.13269	0	5.15016	0.833583	0	0	0	NA	0	NA	-0.0985355	NA	0	NA	0.0406172	NA	0	NA	-0.334465	NA	0.173281	NA
cobB.EST3UTR	1180360	1180459	+	99	244	521	136	93	0	3	10	4	52	47	94	42	93	47	64	22	72.4232	63.1177	50.9141	35.8834	0	11.4561	10.2769	38.6262	59.4403	48.4948	50.1182	52.0047	68.4236	39.1784	48.8273	37.8385	-2.43823	0.00464649	-1.18949	0.0476007	-2.03464	0.0153037	0.296655	0.623101	-2.24994	0.0167263	-0.993224	0.0773353	-0.198706	0.743395	-0.877704	0.255439
ycfZ.EST3UTR	1180379	1180478	-	99	2	2	2	2	0	0	0	0	3	0	9	0	9	2	0	0	0.593633	0.242294	0.748737	0.771685	0	0	0	0	3.42925	0	4.79855	0	6.62164	1.66717	0	0	0.334216	NA	-0.0700781	NA	-0.425298	NA	-0.626597	NA	0.00880602	NA	0	NA	-0.515177	NA	0.400063	NA
cobB.ycfZ.IGR	1180460	1180478	+	18	42	92	17	13	0	0	3	2	11	4	18	7	10	10	6	6	12.4663	11.1455	6.36427	5.01595	0	0	3.08308	19.3131	12.5739	4.12721	9.5971	8.66745	7.35738	8.33583	4.57756	10.3196	-1.86525	0.079416	0.0545444	0.956277	-1.27588	0.164085	0.389903	0.66677	-1.53008	0.158216	-0.0680443	0.927295	-0.502507	0.553129	0.222877	0.840382
ycfZ	1180479	1181267	-	788	19	28	4	6	0	3	4	0	15	3	30	9	3	0	4	4	5.63951	3.39212	1.49747	2.31506	0	11.4561	4.11077	0	17.1462	3.09541	15.9952	11.1439	2.20721	0	3.05171	6.87972	0.362011	0.729785	0.404062	0.664914	1.21261	0.180653	-0.811259	0.380368	1.76003	0.112244	-0.122525	0.867338	-2.03597	0.0204757	0.956369	0.336552
ycfZ.AS	1180479	1181267	+	788	74	121	18	31	0	2	7	4	31	15	35	11	14	19	14	9	21.9644	14.6588	6.73864	11.9611	0	7.6374	7.19385	38.6262	35.4355	15.4771	18.661	13.6203	10.3003	15.8381	10.681	15.4794	-1.082	0.25714	0.439358	0.571037	-0.676922	0.422651	-0.384978	0.641579	-0.42983	0.698216	0.094289	0.89398	-0.618022	0.419854	0.548341	0.567537
ymfA	1181264	1181725	-	461	30	76	28	3	0	2	6	0	13	4	24	10	8	8	5	1	8.9045	9.20719	10.4823	1.15753	0	7.6374	6.16615	0	14.8601	4.12721	12.7961	12.3821	5.8859	6.66866	3.81463	1.71993	-0.445019	0.673921	-0.125707	0.902109	-0.151446	0.873465	-0.0400201	0.974636	-0.120572	0.921333	0.196917	0.775234	-0.736237	0.416046	0.701583	0.486509
ymfA.AS	1181268	1181725	+	457	1	0	0	0	0	0	0	0	2	1	4	4	0	0	2	0	0.296817	0	0	0	0	0	0	0	2.28616	1.0318	2.13269	4.95283	0	0	1.52585	0	0.476038	NA	0	NA	0	NA	-0.702095	NA	0.593174	NA	-0.0287598	NA	-1.03765	NA	0.36833	NA
ymfA.EST5UTR	1181726	1181754	-	28	212	996	126	78	8	12	11	0	72	57	197	50	112	63	78	29	62.9251	120.663	47.1705	30.0957	65.9584	45.8244	11.3046	0	82.3019	58.8128	105.035	61.9103	82.4026	52.5157	59.5083	49.878	-0.633303	0.32234	-1.61316	0.0163788	-0.230818	0.711495	0.343919	0.581477	-0.515081	0.539954	-1.91423	0.00440244	-0.992836	0.0596411	-0.933323	0.253501
ymfA.potD.IGR	1181726	1181782	+	56	2	0	0	0	0	0	0	0	0	0	0	1	0	0	0	0	0.593633	0	0	0	0	0	0	0	0	0	0	1.23821	0	0	0	0	0.147993	NA	0	NA	0	NA	0.0511241	NA	0	NA	0	NA	-0.253073	NA	0.14372	NA
potD.EST3UTR	1181755	1181782	-	27	355	1559	208	215	12	24	22	0	102	77	276	66	158	89	115	37	105.37	188.869	77.8687	82.9561	98.9377	91.6488	22.6092	0	116.594	79.4489	147.156	81.7216	116.247	74.1889	87.7366	63.6374	-0.534766	0.383031	-1.82991	0.00286865	-0.00566352	0.994382	0.528696	0.36344	-0.44441	0.595214	-1.57873	0.00937305	-0.447659	0.433197	-1.10972	0.151582
potD	1181783	1182829	-	1046	4015	10242	2602	2735	163	292	638	103	395	410	1173	480	666	562	455	229	1191.72	1240.79	974.107	1055.28	1343.9	1115.06	655.668	994.625	451.517	423.039	625.411	594.339	490.001	468.474	347.132	393.864	0.00440913	0.991022	-0.349861	0.16552	1.31116	2.34112e-09	1.45052	1.24232e-12	-0.120795	0.788189	1.02402	1.01702e-05	0.718049	0.000774766	0.320671	0.408339
potD.AS	1181783	1182829	+	1046	75	133	31	32	0	2	4	4	0	6	4	4	11	2	6	0	22.2612	16.1126	11.6054	12.347	0	7.6374	4.11077	38.6262	0	6.19082	2.13269	4.95283	8.09311	1.66717	4.57756	0	-0.95541	0.349239	0.23435	0.810202	-0.0195276	0.985815	1.58343	0.103521	-0.946879	0.377389	0.891417	0.19316	1.06194	0.272567	0.271914	0.809472
potC	1182826	1183620	-	794	324	906	209	256	13	24	40	2	68	100	228	116	122	75	87	37	96.1686	109.759	78.2431	98.7757	107.182	91.6488	41.1077	19.3131	77.7296	103.18	121.563	143.632	89.76	62.5187	66.3746	63.6374	-0.070869	0.897789	-1.11964	0.00652448	0.296145	0.499328	0.177653	0.673298	0.144894	0.838404	-0.587717	0.157477	-0.542298	0.115896	-0.178227	0.795963
potC.AS	1182830	1183616	+	786	22	52	15	11	0	0	12	0	11	2	11	6	4	8	10	2	6.52996	6.29966	5.61553	4.24427	0	0	12.3323	0	12.5739	2.06361	5.8649	7.42924	2.94295	6.66866	7.62927	3.43986	-1.24163	0.230896	0.502658	0.557173	-0.855142	0.333447	-0.123383	0.912837	-0.755526	0.479543	0.220044	0.742864	-0.273613	0.781767	0.454708	0.663378
potB	1183617	1184444	-	827	163	460	111	111	6	13	33	2	67	64	129	55	48	47	68	30	48.3811	55.7277	41.5549	42.8285	49.4688	49.6431	33.9138	19.3131	76.5865	66.0354	68.7792	68.1014	35.3154	39.1784	51.879	51.5979	-0.0680738	0.908619	-0.358638	0.413744	0.336497	0.476617	-0.430991	0.16904	0.74007	0.200156	-0.518023	0.19351	-0.671412	0.0228706	-0.00302567	0.997001
potB.AS	1183617	1184444	+	827	7	15	4	5	0	0	6	0	0	0	6	2	0	0	2	0	2.07772	1.81721	1.49747	1.92921	0	0	6.16615	0	0	0	3.19903	2.47641	0	0	1.52585	0	-0.310083	NA	0.482651	NA	0	NA	1.29614	0.228956	0	NA	0.406285	NA	-0.324535	NA	0.657684	NA
potB.potA.TU	1184445	1184457	-	12	1	9	1	5	0	0	0	0	6	11	18	14	10	5	8	4	0.296817	1.09033	0.374369	1.92921	0	0	0	0	6.85849	11.3498	9.5971	17.3349	7.35738	4.16791	6.10341	6.87972	0.17682	0.879963	-0.367493	0.708957	-0.999518	0.261624	-2.71357	0.00204612	0.384641	0.738786	-1.0563	0.135595	-2.67057	0.00281193	0.0195484	0.988468
potB.potA.TU_AS	1184445	1184457	+	12	0	0	1	0	0	0	0	0	0	0	0	0	0	0	0	0	0	0	0.374369	0	0	0	0	0	0	0	0	0	0	0	0	0	0	NA	0.118059	NA	0	NA	0	NA	0	NA	0	NA	0.0276396	NA	0.0385573	NA
potA	1184458	1185594	-	1136	186	459	224	171	0	25	103	18	167	179	350	162	202	203	244	93	55.2079	55.6066	83.8586	65.9791	0	95.4675	105.852	173.818	190.895	184.693	186.61	200.589	148.619	169.217	186.154	159.954	0.0768019	0.90851	0.67682	0.11899	-1.24406	0.0111777	-1.66696	5.90258e-06	0.267038	0.731552	-0.300784	0.486809	-1.28557	0.000623384	0.739157	0.213216
potA.AS	1184458	1185594	+	1136	4	16	12	4	0	0	0	0	0	2	2	0	6	4	0	0	1.18727	1.93836	4.49242	1.54337	0	0	0	0	0	2.06361	1.06634	0	4.41443	3.33433	0	0	-0.19294	NA	-0.698169	NA	-0.515413	NA	0.220226	0.858545	-0.542347	NA	0	NA	0.831464	NA	-0.11436	NA
potA.EST5UTR	1185595	1185694	-	99	8	13	1	5	0	4	2	0	22	19	39	26	9	28	28	7	2.37453	1.57491	0.374369	1.92921	0	15.2748	2.05538	0	25.1478	19.6043	20.7937	32.1934	6.62164	23.3403	21.3619	12.0395	1.54793	0.0866842	0.372245	0.691953	-0.331508	0.689806	-2.98438	6.39423e-05	1.70524	0.0941449	-1.47691	0.0567003	-3.84888	8.90629e-06	0.587122	0.564836
potA.pepT.IGR	1185595	1185822	+	227	65	99	26	35	1	4	9	0	10	20	35	14	44	32	19	22	19.2931	11.9936	9.73359	13.5045	8.2448	15.2748	9.24923	0	11.4308	20.6361	18.661	17.3349	32.3725	26.6747	14.4956	37.8385	-0.194723	0.835236	-0.383166	0.620607	-0.771868	0.28994	-0.0460913	0.960193	-0.706936	0.45667	-0.927432	0.135891	-0.518565	0.448024	-0.605113	0.50594
pepT.potA.IGR	1185695	1185843	-	148	6	2	0	1	0	0	1	0	0	2	0	0	0	0	0	0	1.7809	0.242294	0	0.385843	0	0	1.02769	0	0	2.06361	0	0	0	0	0	0	0.00287167	NA	0.192675	NA	0	NA	-0.00379635	NA	0.121037	NA	0.0940082	NA	0.0296151	NA	0.0717212	NA
pepT.5UTR	1185823	1185843	+	20	19	60	24	20	0	2	9	3	7	13	22	3	35	13	11	11	5.63951	7.26883	8.98485	7.71685	0	7.6374	9.24923	28.9696	8.00157	13.4134	11.7298	3.71462	25.7508	10.8366	8.39219	18.9192	-0.204302	0.851666	0.481158	0.538477	-0.9613	0.258811	-0.565894	0.502058	-0.538934	0.618281	0.0464259	0.950542	0.0157537	0.989022	0.0472743	0.969915
pepT.AS	1185844	1187018	-	1174	179	493	188	156	3	7	66	3	24	17	75	29	39	35	43	16	53.1302	59.7256	70.3813	60.1914	24.7344	26.7309	67.8277	28.9696	27.434	17.5407	39.9879	35.908	28.6938	29.1754	32.8058	27.5189	-0.943805	0.110873	-0.129617	0.809115	-0.108865	0.866959	1.25307	0.00201315	-1.16904	0.101334	0.684356	0.113473	0.719217	0.0680735	0.123508	0.871092
pepT	1185844	1187070	+	1226	881	2733	1528	1580	37	107	454	75	505	576	739	350	667	526	581	194	261.495	331.095	572.035	609.631	305.058	408.601	466.572	724.241	577.256	594.319	394.014	433.372	490.737	438.465	443.26	333.667	0.276737	0.438949	-0.0487699	0.904974	-0.316753	0.337867	-0.954034	0.00035077	0.573453	0.213103	0.450671	0.139015	0.493298	0.0878736	0.0239898	0.970062
roxA.EST3UTR	1187019	1187118	-	99	460	1254	401	355	9	19	99	8	77	104	158	54	109	114	125	52	136.536	151.919	150.122	136.974	74.2032	72.5553	101.742	77.2524	88.0173	107.308	84.2412	66.8632	80.1954	95.0284	95.3658	89.4364	-0.912927	0.0173637	-0.528532	0.0979353	-0.218124	0.613775	0.547108	0.0451149	-0.730152	0.149915	0.0449419	0.922978	0.875713	0.000690384	-0.736793	0.0930865
pepT.EST3UTR	1187071	1187170	+	99	40	115	89	92	7	22	48	2	98	142	136	73	149	144	115	36	11.8727	13.9319	33.3188	35.4975	57.7136	84.0114	49.3292	19.3131	112.022	146.516	72.5115	90.3891	109.625	120.036	87.7366	61.9175	2.35633	5.37501e-08	0.284206	0.568364	-0.525386	0.240508	-3.21218	1.45625e-21	2.43399	8.5807e-06	-0.590309	0.156963	-1.16477	0.000903996	0.315584	0.629546
roxA	1187119	1188240	-	1121	3869	9745	2335	2177	64	194	613	74	477	497	1037	485	804	638	697	339	1148.38	1180.58	874.151	839.979	527.667	740.828	629.975	714.585	545.25	512.806	552.9	600.53	591.533	531.826	531.76	583.057	-0.819497	2.18502e-05	-0.370232	0.0688816	0.204098	0.375656	1.12585	5.32429e-12	-0.88916	0.0010241	0.218309	0.356153	0.566662	0.000981132	-0.306076	0.333819
roxA.AS	1187171	1188240	+	1069	40	97	65	84	13	11	29	3	58	36	80	49	55	47	42	9	11.8727	11.7513	24.334	32.4108	107.182	42.0057	29.8031	28.9696	66.2988	37.1449	42.6538	60.6721	40.4656	39.1784	32.0429	15.4794	2.30438	1.58534e-05	0.0480908	0.947038	0.606646	0.25909	-1.95153	2.94444e-05	2.48722	0.000410896	0.135301	0.818596	-0.755105	0.135125	0.770098	0.30278
roxA.EST5UTR	1188241	1188278	-	37	104	228	52	40	1	14	67	4	46	50	86	57	56	61	66	39	30.8689	27.6216	19.4672	15.4337	8.2448	53.4618	68.8554	38.6262	52.5818	51.5902	45.8528	70.5778	41.2013	50.8486	50.3532	67.0773	0.284348	0.666886	1.62685	0.000416407	-0.234038	0.691782	-0.779469	0.0763855	0.401959	0.614646	0.047395	0.936584	-1.59331	0.00011176	1.49125	0.0183635
roxA.phoQ.IGR	1188241	1188315	+	74	0	0	0	0	3	0	0	1	0	0	0	0	0	0	0	0	0	0	0	0	24.7344	0	0	9.65655	0	0	0	0	0	0	0	0	0.720221	NA	0.415747	NA	0.42006	NA	0	1	0.373856	NA	0.154951	NA	0	1	0.169038	NA
phoQ.EST3UTR	1188279	1188315	-	36	7	16	3	0	1	4	13	0	11	12	14	15	9	14	12	11	2.07772	1.93836	1.12311	0	8.2448	15.2748	13.36	0	12.5739	12.3816	7.46441	18.5731	6.62164	11.6702	9.15512	18.9192	1.88007	0.0336872	2.93621	0.00337301	0.253295	0.762269	-2.0884	0.00580887	1.86837	0.0686802	-0.148627	0.829071	-3.47379	0.000371526	2.21191	0.0308887
phoQ.AS	1188316	1189775	+	1459	24	39	25	12	0	0	2	0	0	2	14	0	4	9	4	2	7.1236	4.72474	9.35922	4.63011	0	0	2.05538	0	0	2.06361	7.46441	0	2.94295	7.50225	3.05171	3.43986	-1.05868	0.310569	-0.798886	0.389745	-0.816901	NA	1.28903	0.212177	-1.61781	NA	-0.159718	NA	0.432736	0.681326	-0.444789	NA
phoQ	1188316	1189776	-	1460	1812	4509	1351	1441	45	54	349	20	197	243	467	221	251	245	269	165	537.832	546.253	505.772	555.999	371.016	206.21	358.665	193.131	225.187	250.728	248.992	273.644	184.67	204.228	205.227	283.789	-0.903512	0.0118369	-0.768423	0.0265972	0.450763	0.227998	1.14065	0.000299304	-0.591638	0.273302	0.216295	0.584839	0.979153	0.00208849	-0.611674	0.231653
phoP	1189776	1190447	-	671	1700	3867	1143	1411	44	65	220	22	127	185	337	139	257	215	270	122	504.588	468.476	427.903	544.424	362.771	248.216	226.092	212.444	145.171	190.884	179.679	172.111	189.085	179.22	205.99	209.832	-0.692919	0.0146239	-1.0767	3.12192e-05	0.626978	0.0314688	1.49778	6.23313e-11	-0.790147	0.0479275	0.0792202	0.840288	1.43065	2.79265e-10	-1.27446	0.000605995
phoP.AS	1189776	1190447	+	671	32	91	52	31	0	2	0	0	6	6	19	17	8	13	3	2	9.49813	11.0244	19.4672	11.9611	0	7.6374	0	0	6.85849	6.19082	10.1303	21.0495	5.8859	10.8366	2.28878	3.43986	-0.586718	0.549107	-2.88938	0.00767727	-0.344486	0.692375	0.529064	0.513147	-0.676129	0.517235	-0.569604	0.372043	0.0522175	0.952583	-0.865626	0.385608
phoP.5UTR	1190448	1190508	-	60	171	403	121	151	9	4	17	1	14	22	11	14	38	16	31	8	50.7556	48.8223	45.2986	58.2622	74.2032	15.2748	17.4708	9.65655	16.0031	22.6997	5.8649	17.3349	27.958	13.3373	23.6507	13.7594	-0.247101	0.763446	-1.28994	0.0627649	0.636703	0.338095	1.14438	0.0820826	-0.267431	0.795614	-0.129835	0.844447	1.91002	0.00276251	-1.69376	0.0579864
phoP.purB.IGR	1190448	1190615	+	167	8	29	11	10	4	9	4	7	4	2	6	4	9	6	3	2	2.37453	3.51327	4.11806	3.85843	32.9792	34.3683	4.11077	67.5958	4.57233	2.06361	3.19903	4.95283	6.62164	5.0015	2.28878	3.43986	2.71497	0.00254282	1.93805	0.0232331	1.67494	0.048998	-0.0920632	0.939143	1.37499	0.185005	1.76283	0.0302162	0.0103343	0.99467	1.5564	0.118575
purB.phoP.IGR	1190509	1190515	-	6	7	6	0	6	2	0	3	0	2	1	1	2	3	2	2	0	2.07772	0.726883	0	2.31506	16.4896	0	3.08308	0	2.28616	1.0318	0.533172	2.47641	2.20721	1.66717	1.52585	0	1.00818	NA	0.411647	NA	0.630786	NA	-0.119813	0.927339	0.57683	NA	0.259399	NA	-0.0989607	0.937053	0.363042	NA
purB.EST3UTR	1190516	1190615	-	99	21	44	20	20	0	6	27	2	44	53	159	46	76	36	62	17	6.23315	5.33048	7.48737	7.71685	0	22.9122	27.7477	19.3131	50.2956	54.6856	84.7744	56.9575	55.9161	30.009	47.3015	29.2388	1.0537	0.153276	1.48638	0.00967109	-1.11013	0.107653	-2.99097	2.46942e-10	1.17539	0.157729	-0.343138	0.50559	-3.03918	3.16479e-10	2.15402	0.00348913
purB	1190616	1191986	-	1370	319	709	297	283	8	39	348	17	291	268	795	282	404	311	317	156	94.6845	85.8934	111.188	109.193	65.9584	148.929	357.637	164.161	332.637	276.523	423.872	349.174	297.238	259.244	241.848	268.309	0.322564	0.506637	1.26263	0.000359915	-1.14103	0.00531126	-1.68139	2.31153e-07	0.41657	0.507018	0.113634	0.804633	-1.73529	8.88528e-08	1.79127	0.000326171
purB.AS	1190616	1191986	+	1370	36	116	35	46	2	6	11	3	5	8	24	23	23	15	16	9	10.6854	14.0531	13.1029	17.7488	16.4896	22.9122	11.3046	28.9696	5.71541	8.25443	12.7961	28.4788	16.922	12.5037	12.2068	15.4794	0.541347	0.48452	-0.0406397	0.961978	0.305558	0.667062	0.688951	0.338736	-0.217439	0.83728	0.0579992	0.934784	-0.297118	0.664137	0.285741	0.764325
purB.hflD.TU	1191987	1191989	-	2	13	15	9	6	0	3	7	0	13	5	32	15	19	8	16	6	3.85861	1.81721	3.36932	2.31506	0	11.4561	7.19385	0	14.8601	5.15902	17.0615	18.5731	13.979	6.66866	12.2068	10.3196	0.872009	0.345365	0.616665	0.45534	-0.248582	0.774544	-1.46427	0.0509898	0.691126	0.502964	-0.360531	0.566046	-2.13848	0.00365475	0.859715	0.372326
purB.hflD.TU_AS	1191987	1191989	+	2	1	2	3	2	0	1	0	0	1	0	1	0	2	0	2	0	0.296817	0.242294	1.12311	0.771685	0	3.8187	0	0	1.14308	0	0.533172	0	1.47148	0	1.52585	0	1.01621	NA	-0.168102	NA	0.419756	NA	-0.316223	NA	0.498286	NA	-0.071169	NA	0.413333	NA	-0.271844	NA
hflD	1191990	1192631	-	641	310	817	246	204	5	32	149	11	184	167	440	180	192	163	241	126	92.0131	98.9773	92.0947	78.7119	41.224	122.198	153.126	106.222	210.327	172.311	234.596	222.877	141.262	135.874	183.865	216.711	-0.046623	0.928938	0.665935	0.0402433	-0.508177	0.192945	-0.970828	0.000309821	0.365485	0.517477	-0.397772	0.236668	-1.37985	1.35372e-07	0.808199	0.0679694
hflD.AS	1191990	1192631	+	641	23	54	34	19	0	3	3	2	9	6	7	4	5	3	12	4	6.82678	6.54195	12.7285	7.33101	0	11.4561	3.08308	19.3131	10.2877	6.19082	3.73221	4.95283	3.67869	2.50075	9.15512	6.87972	0.0841154	0.940401	-0.439687	0.596586	0.625611	0.454198	-0.228521	0.812067	0.752467	0.467052	-0.162922	0.812504	0.91912	0.248737	-0.83481	0.39055
hflD.mnmA.IGR	1192632	1192666	+	34	0	2	0	0	0	0	0	0	0	0	0	0	0	0	0	0	0	0.242294	0	0	0	0	0	0	0	0	0	0	0	0	0	0	0.237001	NA	0	NA	0	NA	-0.0548619	NA	0	NA	0	NA	0	NA	0	NA
mnmA.EST3UTR	1192632	1192666	-	34	35	147	52	44	0	5	30	1	31	36	114	42	41	32	44	23	10.3886	17.8086	19.4672	16.9771	0	19.0935	30.8308	9.65655	35.4355	37.1449	60.7817	52.0047	30.1652	26.6747	33.5688	39.5584	-0.137638	0.879988	0.431435	0.456614	-0.795607	0.248101	-1.23047	0.0073354	0.1082	0.918374	-0.258973	0.618797	-1.50848	0.000578055	0.877994	0.213482
mnmA	1192667	1193773	-	1106	824	2230	762	664	18	78	221	29	424	398	951	423	414	382	466	207	244.577	270.158	285.269	256.199	148.406	297.859	227.12	280.04	484.667	410.658	507.047	523.761	304.595	318.429	355.524	356.026	-0.102857	0.778063	-0.151718	0.64376	-0.349036	0.252026	-0.780825	0.000507381	0.383505	0.381067	-0.473877	0.0884369	-0.907148	3.92565e-05	0.326879	0.437765
mnmA.AS	1192667	1193773	+	1106	14	24	0	2	0	2	7	0	6	2	6	2	6	0	10	0	4.15543	2.90753	0	0.771685	0	7.6374	7.19385	0	6.85849	2.06361	3.19903	2.47641	4.41443	0	7.62927	0	0.149908	0.899762	1.44387	0.140233	0.331023	NA	-0.16449	0.89642	0.379787	NA	0.0584771	NA	-1.27434	0.223634	0.762532	NA
mnmA.EST5UTR	1193774	1193800	-	26	87	246	80	63	7	5	31	3	28	45	89	18	36	25	50	23	25.823	29.8022	29.9495	24.3081	57.7136	19.0935	31.8585	28.9696	32.0063	46.4312	47.4523	22.2877	26.4866	20.8396	38.1463	39.5584	0.213479	0.766788	0.159353	0.806985	0.355603	0.55576	-0.452566	0.403498	0.738659	0.347187	-0.178996	0.743435	-0.358483	0.506442	0.0659841	0.944236
mnmA.nudJ.IGR	1193774	1193826	+	52	2	0	0	0	0	0	0	0	0	0	0	0	0	0	6	0	0.593633	0	0	0	0	0	0	0	0	0	0	0	0	0	4.57756	0	0.147991	NA	0	NA	0	NA	0.0511266	NA	0	NA	-0.0662976	NA	0	NA	-0.0237672	NA
nudJ.EST3UTR	1193801	1193826	-	25	38	127	51	25	3	3	19	0	17	34	45	18	19	15	25	19	11.279	15.3857	19.0928	9.64606	24.7344	11.4561	19.5262	0	19.4324	35.0813	23.9928	22.2877	13.979	12.5037	19.0732	32.6787	0.203135	0.822754	0.059272	0.944181	0.182992	0.814584	-0.878299	0.176036	0.834128	0.369474	-0.347008	0.549061	-0.563969	0.402405	-0.0186424	0.987297
nudJ	1193827	1194288	-	461	378	842	271	191	7	8	54	2	74	71	160	89	79	73	91	35	112.197	102.006	101.454	73.6959	57.7136	30.5496	55.4954	19.3131	84.5881	73.258	85.3076	110.2	58.1233	60.8515	69.4263	60.1976	-1.24491	0.0143193	-0.762976	0.079948	-0.43584	0.403615	0.417288	0.312862	-0.816183	0.218112	-0.303542	0.496739	-0.129858	0.771229	-0.229877	0.740628
nudJ.AS	1193827	1194288	+	461	1	7	0	0	0	2	0	0	0	0	0	0	2	0	10	0	0.296817	0.848031	0	0	0	7.6374	0	0	0	0	0	0	1.47148	0	7.62927	0	0.361037	NA	0	NA	0.241012	NA	0.213902	NA	0.0614327	NA	-0.14633	NA	0	NA	-0.0756137	NA
nudJ.rluE.TU	1194289	1194297	-	8	6	21	3	8	0	0	0	0	8	10	37	9	12	8	7	1	1.7809	2.54409	1.12311	3.08674	0	0	0	0	9.14466	10.318	19.7274	11.1439	8.82885	6.66866	5.34049	1.71993	-0.491828	0.646076	-0.778872	0.405313	-1.27701	0.163585	-1.67042	0.0277455	-0.296266	0.799941	-0.761211	0.249592	-2.33372	0.00245659	0.051026	0.96933
nudJ.rluE.TU_AS	1194289	1194297	+	8	1	1	0	0	0	0	0	0	0	0	0	0	0	0	0	0	0.296817	0.121147	0	0	0	0	0	0	0	0	0	0	0	0	0	0	0.187077	NA	0	NA	0	NA	0.00465214	NA	0	NA	0	NA	0	NA	0	NA
rluE	1194298	1194951	-	653	141	471	146	102	4	16	69	2	110	98	250	101	121	116	94	56	41.8511	57.0603	54.6578	39.3559	32.9792	61.0992	70.9108	19.3131	125.739	101.117	133.293	125.059	89.0243	96.6956	71.7151	96.3161	0.0188047	0.980969	0.242501	0.658433	-0.70478	0.171759	-1.11655	0.0057397	0.245188	0.765306	-0.346105	0.451356	-1.36353	0.00056752	0.709595	0.269586
rluE.AS	1194298	1194951	+	653	7	24	13	9	0	0	2	0	0	2	2	0	0	3	5	0	2.07772	2.90753	4.86679	3.47258	0	0	2.05538	0	0	2.06361	1.06634	0	0	2.50075	3.81463	0	-0.415078	NA	-0.351616	NA	-0.0624335	NA	0.486805	0.671155	-0.315141	NA	-0.0199239	NA	1.04307	0.321782	-0.540917	NA
rluE.icd.IGR	1194952	1194960	+	8	13	29	10	14	2	0	1	0	2	3	1	1	2	5	4	0	3.85861	3.51327	3.74369	5.4018	16.4896	0	1.02769	0	2.28616	3.09541	0.533172	1.23821	1.47148	4.16791	3.05171	0	0.379684	0.719051	-0.851137	0.35704	0.490326	NA	0.278542	0.804775	0.262077	NA	-0.131302	NA	1.43224	0.148307	-0.95339	NA
rluE.EST5UTR	1194952	1195051	-	99	22	40	14	2	0	0	0	0	0	1	0	0	1	4	0	0	6.52996	4.84589	5.24116	0.771685	0	0	0	0	0	1.0318	0	0	0.735738	3.33433	0	0	-0.658819	NA	-0.543191	NA	-0.200702	NA	1.01578	0.341848	-0.706245	NA	0	NA	1.27454	NA	-0.325008	NA
icd.5UTR	1194961	1195122	+	161	1453	2929	1225	1117	138	198	1062	74	454	520	799	406	866	726	1075	527	431.274	354.84	458.602	430.986	1137.78	756.103	1091.41	714.585	518.959	536.538	426.005	502.712	637.149	605.181	820.146	906.404	1.20369	8.15203e-06	1.0081	0.000183419	0.540722	0.0650195	-0.413741	0.162513	0.937546	0.0199539	0.0875521	0.821973	-0.0525569	0.880566	0.141458	0.789561
icd.rluE.IGR	1195052	1195122	-	70	35	67	19	7	0	0	1	0	0	2	0	2	2	4	0	0	10.3886	8.11686	7.11301	2.7009	0	0	1.02769	0	0	2.06361	0	2.47641	1.47148	3.33433	0	0	-1.2312	NA	-0.696307	0.461782	-0.348713	NA	1.47354	0.166127	-1.16115	NA	0.413361	NA	1.02454	0.326012	0.0628285	NA
icd	1195123	1196373	+	1250	12562	29396	10802	11405	1257	2585	18145	893	4659	5455	10239	4743	10130	7364	12822	5205	3728.61	3561.24	4043.93	4400.53	10363.7	9871.34	18647.5	8623.3	5325.62	5628.49	5459.15	5872.81	7453.02	6138.5	9782.25	8952.24	1.40233	1.02834e-05	1.61357	2.93566e-07	0.512372	0.136807	-0.562664	0.110611	1.04212	0.0289697	0.431701	0.206353	-0.392592	0.277507	0.831095	0.0857919
icd.AS	1195123	1196373	-	1250	20	38	16	11	4	0	4	3	6	0	9	0	10	2	2	5	5.93633	4.60359	5.9899	4.24427	32.9792	0	4.11077	28.9696	6.85849	0	4.79855	0	7.35738	1.66717	1.52585	8.59966	0.678914	0.51555	0.589381	0.531562	0.661236	0.453936	0.30665	0.797765	0.323201	0.779969	0.358281	0.574738	0.44597	0.687236	0.148042	0.895422
icd.EST3UTR	1196374	1196473	+	99	239	648	342	214	17	109	1459	19	1077	1214	2467	963	2389	1688	3169	901	70.9391	78.5034	128.034	82.5703	140.162	416.238	1499.4	183.474	1231.1	1252.61	1315.34	1192.39	1757.68	1407.09	2417.71	1549.66	1.5553	0.0223707	2.62903	0.000102793	-2.06461	0.00250001	-3.68547	3.15715e-08	1.03472	0.24182	-0.687943	0.220364	-3.19107	1.47028e-06	1.60862	0.0637196
C0293.icd.IGR	1196374	1196713	-	339	0	5	9	2	4	2	0	1	0	2	2	0	0	0	2	1	0	0.605736	3.36932	0.771685	32.9792	7.6374	0	9.65655	0	2.06361	1.06634	0	0	0	1.52585	1.71993	3.10235	0.010558	0.0124551	0.992022	2.89803	NA	-0.605958	0.587354	2.54577	NA	0.0659302	0.9271	0.62588	0.566753	-0.239729	0.81096
icd.C0293.IGR	1196474	1196713	+	239	6	10	3	7	0	0	0	0	3	3	17	4	0	5	4	1	1.7809	1.21147	1.12311	2.7009	0	0	0	0	3.42925	3.09541	9.06393	4.95283	0	4.16791	3.05171	1.71993	-0.197803	NA	-0.608004	NA	-0.31067	NA	-0.641922	0.547533	0.0472514	NA	-0.419274	NA	-1.09973	0.257036	-0.0468929	NA
C0293.AS	1196714	1196766	-	52	0	0	2	0	0	0	0	0	0	0	0	0	0	0	2	0	0	0	0.748737	0	0	0	0	0	0	0	0	0	0	0	1.52585	0	0	NA	0.0529364	NA	0	NA	0	NA	0	NA	-0.011869	NA	0.110494	NA	-0.0520468	NA
C0293	1196714	1196786	+	72	2	6	3	4	0	0	0	0	6	7	22	5	0	6	2	1	0.593633	0.726883	1.12311	1.54337	0	0	0	0	6.85849	7.22262	11.7298	6.19103	0	5.0015	1.52585	1.71993	0.238437	0.835031	-0.414917	0.670533	-0.408716	NA	-2.18188	0.0263764	0.668722	NA	-0.271906	NA	-1.72208	0.0723216	0.341842	NA
ymfD.EST3UTR	1196767	1196866	-	99	4	21	6	8	1	0	2	0	21	19	37	11	27	14	11	6	1.18727	2.54409	2.24621	3.08674	8.2448	0	2.05538	0	24.0047	19.6043	19.7274	13.6203	19.8649	11.6702	8.39219	10.3196	0.229248	0.835848	-0.218912	0.817783	-1.23927	0.167299	-3.0778	9.83218e-07	0.413893	0.71372	-0.930289	0.169298	-2.28736	0.000488788	0.21402	0.847155
C0293.ymfD.IGR	1196787	1196866	+	79	0	0	0	0	0	0	0	0	5	7	16	2	0	2	2	1	0	0	0	0	0	0	0	0	5.71541	7.22262	8.53076	2.47641	0	1.66717	1.52585	1.71993	0	NA	0	NA	0.0731926	NA	-3.61571	0.00897128	1.5818	NA	-0.184499	NA	-2.41064	0.032941	0.719723	NA
ymfD	1196867	1197532	-	665	165	512	124	101	66	79	30	9	25	35	48	21	41	33	33	12	48.9747	62.0274	46.4217	38.9701	544.157	301.677	30.8308	86.9089	28.577	36.1131	25.5923	26.0023	30.1652	27.5082	25.1766	20.6392	2.76046	1.1344e-10	0.0637531	0.92426	3.6507	8.39996e-16	0.712999	0.158447	2.73881	1.82843e-05	0.615494	0.21072	0.647404	0.1998	0.15241	0.859647
ymfD.AS	1196867	1197532	+	665	0	8	4	0	0	0	0	0	2	1	2	0	0	2	4	0	0	0.969178	1.49747	0	0	0	0	0	2.28616	1.0318	1.06634	0	0	1.66717	3.05171	0	0.181388	NA	-0.0403725	NA	0.0431331	NA	-0.353826	NA	0.205488	NA	-0.105023	NA	0.0636417	NA	-0.131725	NA
ymfE	1197533	1198237	-	704	264	543	139	127	104	134	28	7	40	23	45	36	45	46	32	12	78.3596	65.7829	52.0373	49.002	857.46	511.706	28.7754	67.5958	45.7233	23.7315	23.9928	44.5754	33.1082	38.3448	24.4137	20.6392	3.09273	2.13333e-12	-0.31217	0.601322	4.0441	1.45914e-18	0.963615	0.0528359	2.84913	1.33422e-05	0.447999	0.374014	0.527784	0.316375	0.100188	0.911616
ymfE.AS	1197533	1198237	+	704	2	0	4	0	0	0	0	0	0	0	2	0	0	2	0	0	0.593633	0	1.49747	0	0	0	0	0	0	0	1.06634	0	0	1.66717	0	0	0.147985	NA	-0.0159507	NA	0.0197161	NA	0.051134	NA	-0.00968224	NA	0	NA	0.0333294	NA	0.0380384	NA
ymfE.EST5UTR	1198238	1198337	-	99	1	23	8	9	0	5	10	0	6	0	10	4	6	12	3	2	0.296817	2.78639	2.99495	3.47258	0	19.0935	10.2769	0	6.85849	0	5.33172	4.95283	4.41443	10.003	2.28878	3.43986	1.51911	0.13288	0.520853	0.574941	0.261921	0.776042	-0.583078	0.589532	0.603216	0.58423	0.350352	0.586242	-0.366512	0.735117	0.649767	0.517139
ymfE.lit.IGR	1198238	1198594	+	356	2	6	7	0	0	2	0	0	0	2	2	1	2	6	0	0	0.593633	0.726883	2.62058	0	0	7.6374	0	0	0	2.06361	1.06634	1.23821	1.47148	5.0015	0	0	0.906932	NA	-0.294204	NA	0.119474	NA	-0.226892	0.853005	0.224323	NA	0	NA	0.0688881	NA	0.190755	NA
lit.ymfE.IGR	1198338	1198694	-	356	2	0	1	0	0	0	0	0	0	0	0	0	0	0	0	0	0.593633	0	0.374369	0	0	0	0	0	0	0	0	0	0	0	0	0	0.147994	NA	0.118064	NA	0	NA	0.0511232	NA	0	NA	0	NA	0.0276382	NA	0.0385593	NA
lit.EST5UTR	1198595	1198694	+	99	8	5	10	5	0	2	0	0	1	0	2	4	2	3	5	0	2.37453	0.605736	3.74369	1.92921	0	7.6374	0	0	1.14308	0	1.06634	4.95283	1.47148	2.50075	3.81463	0	0.716108	NA	-0.794393	NA	0.420242	NA	0.553934	0.623246	-0.0380197	NA	-0.346055	NA	0.00908181	0.996296	-0.450397	NA
lit.AS	1198695	1199578	-	883	1	16	16	7	0	0	3	0	10	1	6	0	2	6	7	2	0.296817	1.93836	5.9899	2.7009	0	0	3.08308	0	11.4308	1.0318	3.19903	0	1.47148	5.0015	5.34049	3.43986	-0.0646246	0.961012	-0.272579	0.789173	-0.497695	NA	-1.27474	0.214766	0.202282	NA	-0.159782	NA	0.597637	0.579041	-0.522736	NA
lit	1198695	1199588	+	893	60	238	59	82	2	6	4	0	18	19	52	26	38	26	25	8	17.809	28.833	22.0878	31.6391	16.4896	22.9122	4.11077	0	20.5755	19.6043	27.725	32.1934	27.958	21.6732	19.0732	13.7594	-0.149328	0.854774	-2.28413	0.0034314	-0.181327	0.792794	0.209084	0.739678	-0.351804	0.702492	-1.28838	0.0596965	-0.125242	0.833371	-1.35368	0.118628
intE.EST3UTR	1199579	1199678	-	99	7	14	12	2	0	0	4	0	0	5	2	7	3	0	5	1	2.07772	1.69606	4.49242	0.771685	0	0	4.11077	0	0	5.15902	1.06634	8.66745	2.20721	0	3.81463	1.71993	-0.28549	NA	0.0919865	NA	-0.032735	NA	-0.205958	0.868417	0.0775837	NA	0.0274937	NA	-0.358378	0.753902	0.215582	NA
lit.EST3UTR	1199589	1199688	+	99	2	18	14	0	1	0	0	0	10	11	10	4	7	3	1	2	0.593633	2.18065	5.24116	0	8.2448	0	0	0	11.4308	11.3498	5.33172	4.95283	5.15016	2.50075	0.762927	3.43986	0.403887	0.714299	-0.741314	0.43329	-0.118332	NA	-1.72039	0.0878633	0.792274	NA	-0.293764	0.637495	-0.489736	0.649523	-0.159618	0.884435
intE	1199679	1200806	-	1127	94	261	104	75	31	17	20	16	18	41	16	26	63	52	60	22	27.9008	31.6194	38.9343	28.9382	255.589	64.9179	20.5538	154.505	20.5755	42.3039	8.53076	32.1934	46.3515	43.3463	45.7756	37.8385	1.85984	0.0161046	0.789865	0.291963	1.26287	0.0910607	-0.0610332	0.956218	1.10999	0.246899	0.389105	0.518456	0.561808	0.507871	0.056138	0.962575
intE.AS	1199689	1200806	+	1117	33	50	11	9	0	3	6	0	15	29	24	19	13	25	15	4	9.79495	6.05736	4.11806	3.47258	0	11.4561	6.16615	0	17.1462	29.9223	12.7961	23.5259	9.56459	20.8396	11.4439	6.87972	-0.0430606	0.970952	0.263721	0.766077	-0.55216	0.491325	-1.33232	0.0437173	0.301343	0.787006	-0.337749	0.589934	-1.82916	0.00730206	0.690521	0.472
xisE	1200787	1201032	-	245	7	11	6	8	0	0	8	0	3	5	14	5	13	7	19	4	2.07772	1.33262	2.24621	3.08674	0	0	8.22154	0	3.42925	5.15902	7.46441	6.19103	9.56459	5.83508	14.4956	6.87972	-0.298693	0.78774	0.793563	0.331384	-1.27625	0.163716	-1.00965	0.239631	-0.582615	0.597655	-0.278597	0.664443	-1.00759	0.209262	0.295329	0.784067
xisE.AS	1200807	1201032	+	225	2	19	3	2	0	0	6	0	8	5	2	1	2	4	2	4	0.593633	2.3018	1.12311	0.771685	0	0	6.16615	0	9.14466	5.15902	1.06634	1.23821	1.47148	3.33433	1.52585	6.87972	-0.22132	NA	1.10991	0.230855	-0.40126	NA	-1.42319	0.130838	0.321235	NA	0.0809282	NA	-0.124228	0.917601	0.167787	NA
xisE.ymfH.TU	1201033	1201068	-	35	0	0	2	1	0	0	6	0	1	2	2	2	2	0	3	0	0	0	0.748737	0.385843	0	0	6.16615	0	1.14308	2.06361	1.06634	2.47641	1.47148	0	2.28878	0	0	NA	0.935057	NA	0.105979	NA	-2.21804	NA	1.20371	NA	0.276435	NA	-0.576731	NA	0.609918	NA
xisE.ymfH.TU_AS	1201033	1201068	+	35	0	0	0	0	0	0	2	0	0	0	1	0	0	1	0	0	0	0	0	0	0	0	2.05538	0	0	0	0.533172	0	0	0.833583	0	0	0	NA	0.329696	NA	0.0816231	NA	0	NA	0.156212	NA	0.111842	NA	-0.19594	NA	0.172907	NA
ymfH	1201069	1201380	-	311	6137	21328	7311	12037	28	45	149	47	76	122	166	73	235	193	232	60	1821.56	2583.83	2737.01	4644.39	230.855	171.842	153.126	453.858	86.8742	125.88	88.5066	90.3891	172.898	160.881	176.999	103.196	-3.28087	7.66269e-11	-3.49816	9.58659e-13	0.192346	0.735705	4.21728	1.46802e-18	-3.76445	8.71882e-08	0.696269	0.138977	5.20443	2.04957e-27	-3.85263	1.22487e-08
ymfH.AS	1201069	1201380	+	311	5	21	5	8	0	0	1	2	16	4	16	8	6	7	7	2	1.48408	2.54409	1.87184	3.08674	0	0	1.02769	19.3131	18.2893	4.12721	8.53076	9.90565	4.41443	5.83508	5.34049	3.43986	-0.408212	0.709772	0.498545	0.584696	-0.860309	0.330792	-1.67163	0.0613623	0.0437228	0.972882	0.0470277	0.951755	-1.22151	0.177966	0.774845	0.440189
ymfH.ymfI.IGR	1201381	1201396	+	15	3	7	1	0	0	0	0	0	0	0	6	3	0	0	4	2	0.89045	0.848031	0.374369	0	0	0	0	0	0	0	3.19903	3.71462	0	0	3.05171	3.43986	0.0672133	NA	0.351271	NA	0	NA	0.629798	NA	0	NA	-0.324361	NA	-1.30029	NA	0.238915	NA
ymfH.EST5UTR	1201381	1201480	-	99	90	194	168	178	4	30	134	9	101	102	121	92	96	257	305	83	26.7135	23.5026	62.8939	68.68	32.9792	114.561	137.711	86.9089	115.451	105.244	64.5139	113.915	70.6308	214.231	232.693	142.754	1.38574	0.0248704	0.64445	0.281643	-0.624638	0.291519	-1.89389	0.000581679	0.922019	0.258057	-0.390321	0.453154	-0.355972	0.590551	-0.159964	0.863459
ymfI.EST5UTR	1201397	1201496	+	99	122	331	62	71	2	4	29	0	17	35	45	20	34	46	40	4	36.2116	40.0997	23.2109	27.3948	16.4896	15.2748	29.8031	0	19.4324	36.1131	23.9928	24.7641	25.0151	38.3448	30.5171	6.87972	-0.905931	0.264365	-0.147733	0.857	-0.623244	0.396864	0.377335	0.630012	-0.887641	0.347213	0.0570765	0.937114	0.0429835	0.961292	0.0410871	0.97192
ymfI.ymfH.IGR	1201481	1201496	-	15	19	42	34	24	0	8	47	1	32	33	40	39	33	112	105	36	5.63951	5.08818	12.7285	9.26022	0	30.5496	48.3015	9.65655	36.5786	34.0495	21.3269	48.2901	24.2793	93.3613	80.1073	61.9175	1.26455	0.124782	1.1917	0.0995752	-1.09283	0.152519	-2.25157	0.00127824	0.596588	0.555222	-0.490391	0.402091	-1.29683	0.069507	0.32622	0.746804
ymfI.AS	1201497	1201675	-	178	76	200	91	134	2	9	19	0	2	4	6	5	25	11	19	6	22.5581	24.2294	34.0676	51.7029	16.4896	34.3683	19.5262	0	2.28616	4.12721	3.19903	6.19103	18.3934	9.16941	14.4956	10.3196	0.16651	0.848826	-1.10612	0.1025	0.654203	0.337217	2.29871	0.00204364	-1.14669	0.22231	0.113259	0.867287	2.86653	3.09108e-05	-2.05736	0.0249242
ymfI	1201497	1201838	+	341	240	703	136	155	9	10	82	2	88	125	151	66	148	143	144	30	71.236	85.1665	50.9141	59.8056	74.2032	38.187	84.2708	19.3131	100.591	128.975	80.509	81.7216	108.889	119.202	109.861	51.5979	-0.481008	0.446744	0.172603	0.786688	-0.888644	0.110227	-0.50407	0.350385	-0.426513	0.605483	-0.210753	0.687751	-0.482817	0.360483	0.131692	0.879157
ymfJ.EST3UTR	1201676	1201775	-	99	29	87	49	62	1	4	4	0	2	2	5	4	14	12	8	0	8.60768	10.5398	18.3441	23.9222	8.2448	15.2748	4.11077	0	2.28616	2.06361	2.66586	4.95283	10.3003	10.003	6.10341	0	0.273323	0.766933	-1.80418	0.0298538	0.186389	0.818589	1.58736	0.0533251	-0.988366	0.322295	-0.0318606	0.970326	2.12071	0.00280799	-1.41336	0.144344
ymfJ	1201776	1202084	-	308	153	356	134	133	5	14	23	4	10	6	31	12	51	65	50	19	45.4129	43.1284	50.1654	51.3171	41.224	53.4618	23.6369	38.6262	11.4308	6.19082	16.5283	14.8585	37.5226	54.1829	38.1463	32.6787	0.128895	0.835644	-0.820121	0.0792156	0.0781492	0.892246	2.1554	4.0929e-06	-1.87159	0.00495142	-0.289797	0.544344	1.56795	7.24454e-05	-1.82523	0.00382243
ymfI.EST3UTR	1201839	1201938	+	99	26	24	20	5	4	7	29	0	43	69	96	49	62	79	65	22	7.71723	2.90753	7.48737	1.92921	32.9792	26.7309	29.8031	0	49.1525	71.1944	51.1846	60.6721	45.6157	65.853	49.5902	37.8385	1.99739	0.00835065	1.65234	0.0256566	-0.605036	0.38534	-3.14036	1.86117e-06	1.79576	0.0497662	-0.502925	0.385838	-3.14413	4.81716e-06	1.64339	0.0694506
ymfJ.AS	1201939	1202084	+	145	6	12	15	2	0	5	9	0	23	28	60	28	29	36	27	15	1.7809	1.45377	5.61553	0.771685	0	19.0935	9.24923	0	26.2909	28.8905	31.9903	34.6698	21.3364	30.009	20.599	25.799	2.18016	0.012278	0.777629	0.322487	-0.648359	0.393092	-3.68703	2.50869e-07	1.96862	0.0457097	-0.78324	0.210422	-2.93348	2.50165e-05	0.989832	0.285529
ymfJ.EST5UTR	1202085	1202172	-	87	145	323	136	129	68	64	37	20	3	3	7	4	22	26	22	6	43.0384	39.1306	50.9141	49.7737	560.647	244.397	38.0246	193.131	3.42925	3.09541	3.73221	4.95283	16.1862	21.6732	16.7844	10.3196	2.9671	2.10982e-06	0.753318	0.239133	3.97353	7.51567e-10	3.05098	8.78353e-05	0.443182	0.66152	2.26719	0.00093482	3.10893	1.62135e-05	-0.395524	0.68013
ymfJ.ymfK.IGR	1202085	1202258	+	173	0	0	0	3	0	0	0	0	1	2	5	4	0	1	1	0	0	0	0	1.15753	0	0	0	0	1.14308	2.06361	2.66586	4.95283	0	0.833583	0.762927	0	0	NA	0.0165082	NA	0.213294	NA	-1.47042	NA	0.861031	NA	0.0206005	NA	-0.692891	NA	0.300077	NA
ymfK.EST3UTR	1202173	1202258	-	85	56	122	40	47	34	30	23	10	14	16	33	8	42	31	30	11	16.6217	14.78	14.9747	18.1346	280.323	114.561	23.6369	96.5655	16.0031	16.5089	17.5947	9.90565	30.901	25.8411	22.8878	18.9192	3.35427	1.23647e-08	1.19213	0.0532725	2.44112	4.59052e-05	-0.0452055	0.960639	2.20158	0.00690095	0.668765	0.225075	0.176026	0.818938	0.575416	0.504683
ymfK.AS	1202259	1202923	+	664	4	4	5	5	0	2	0	0	0	3	7	0	0	2	2	4	1.18727	0.484589	1.87184	1.92921	0	7.6374	0	0	0	3.09541	3.73221	0	0	1.66717	1.52585	6.87972	0.938699	NA	-0.503335	NA	0.718423	NA	-0.394881	0.736808	0.831418	NA	-0.485575	NA	-0.0460961	0.971345	-0.536231	NA
ymfK	1202259	1202933	-	674	326	846	263	265	21	31	103	6	118	132	244	111	225	176	228	58	96.7622	102.491	98.459	102.248	173.141	118.38	105.852	57.9393	134.884	136.198	130.094	137.441	165.541	146.711	173.947	99.756	0.454532	0.28757	-0.0909077	0.855476	-0.129254	0.775307	-0.424097	0.248217	0.252137	0.696561	-0.431013	0.260292	-0.381118	0.291989	-0.130246	0.84433
ymfT.EST5UTR	1202924	1203023	+	99	0	4	1	0	0	0	0	0	0	2	4	2	0	0	0	0	0	0.484589	0.374369	0	0	0	0	0	0	2.06361	2.13269	2.47641	0	0	0	0	0.189465	NA	0.133844	NA	0	NA	-0.223875	NA	0.235924	NA	0	NA	-0.351087	NA	0.188292	NA
ymfK.EST5UTR	1202934	1203033	-	99	7	4	0	0	0	0	0	0	0	1	6	0	1	1	7	0	2.07772	0.484589	0	0	0	0	0	0	0	1.0318	3.19903	0	0.735738	0.833583	5.34049	0	-0.0595799	NA	0	NA	0.060676	NA	0.271488	NA	-0.0950082	NA	-0.199657	NA	-0.996291	NA	0.217701	NA
ymfT	1203024	1203224	+	200	14	39	8	29	0	1	6	0	3	1	8	6	7	2	5	0	4.15543	4.72474	2.99495	11.1894	0	3.8187	6.16615	0	3.42925	1.0318	4.26538	7.42924	5.15016	1.66717	3.81463	0	-0.320436	0.771967	-0.264556	0.787023	-0.132031	NA	0.605292	0.565221	-0.460475	NA	0.279738	0.672487	0.192931	0.858268	0.25602	0.820726
ymfT.AS	1203034	1203224	-	190	30	76	5	12	0	0	0	0	2	4	14	4	12	13	11	4	8.9045	9.20719	1.87184	4.63011	0	0	0	0	2.28616	4.12721	7.46441	4.95283	8.82885	10.8366	8.39219	6.87972	-1.64611	0.113418	-1.13765	0.224547	-1.51373	0.107888	1.11584	0.172746	-2.4276	0.0380253	-1.35153	0.0785657	-0.734617	0.353001	-1.07803	0.275705
ymfT.ymfL.TU	1203225	1203255	+	30	9	16	4	6	0	1	5	0	3	0	6	0	4	0	4	0	2.67135	1.93836	1.49747	2.31506	0	3.8187	5.13846	0	3.42925	0	3.19903	0	2.94295	0	3.05171	0	0.0630424	NA	0.320081	NA	0.214717	NA	0.181997	0.886549	0.080505	NA	0.191437	NA	0.0427576	0.973744	0.203638	NA
ymfT.ymfL.TU_AS	1203225	1203255	-	30	0	1	0	0	0	0	0	0	0	0	0	0	0	0	0	0	0	0.121147	0	0	0	0	0	0	0	0	0	0	0	0	0	0	0.287039	NA	0	NA	0	NA	-0.11338	NA	0	NA	0	NA	0	NA	0	NA
ymfL	1203256	1203825	+	569	59	109	30	52	8	1	14	0	7	6	12	0	21	12	14	10	17.5122	13.205	11.2311	20.0638	65.9584	3.8187	14.3877	0	8.00157	6.19082	6.39807	0	15.4505	10.003	10.681	17.1993	0.647187	0.482878	-0.315218	0.729996	0.723173	0.367316	0.754662	0.427614	0.0860753	0.94246	-0.130912	0.855404	1.40293	0.114223	-1.0942	0.2673
ymfL.AS	1203256	1203825	-	569	598	1583	2456	1346	252	1276	12879	506	7772	8024	17734	7625	20156	11499	20142	5720	177.496	191.776	919.45	519.344	2077.69	4872.66	13235.6	4886.21	8884.03	8279.19	9455.28	9441.32	14829.5	9585.37	15366.9	9838.01	4.04341	5.96304e-15	3.44059	2.46943e-11	-1.58999	0.00258484	-5.40682	9.5645e-26	3.32598	4.77279e-06	-0.284788	0.570817	-3.51028	5.31678e-12	2.74509	0.00012482
ymfM	1203822	1204160	+	338	28	36	27	18	2	0	18	0	0	6	1	0	10	2	7	2	8.31086	4.3613	10.108	6.94517	16.4896	0	18.4985	0	0	6.19082	0.533172	0	7.35738	1.66717	5.34049	3.43986	0.0244092	0.986247	0.231072	0.815715	0.201962	0.830684	0.559542	0.605672	-0.159189	0.897847	0.395649	0.53825	2.33233	0.0344213	-0.85688	0.372035
ymfM.AS	1203826	1204160	-	334	5	35	11	17	1	0	19	0	16	16	21	21	36	37	18	5	1.48408	4.24015	4.11806	6.55932	8.2448	0	19.5262	0	18.2893	16.5089	11.1966	26.0023	26.4866	30.8426	13.7327	8.59966	-0.0498101	0.96945	0.960239	0.205345	-1.7265	0.0700464	-2.05656	0.00419913	-0.345258	0.765729	0.136899	0.840864	-1.38084	0.0580156	1.18573	0.203309
ymfM.ymfN.TU	1204161	1204169	+	8	1	0	0	0	0	0	2	0	0	0	1	0	1	1	1	0	0.296817	0	0	0	0	0	2.05538	0	0	0	0.533172	0	0.735738	0.833583	0.762927	0	0.338022	NA	0.481809	NA	0.0359351	NA	-0.0737914	NA	0.05939	NA	0.0963936	NA	-0.279818	NA	0.199613	NA
ymfM.ymfN.TU_AS	1204161	1204169	-	8	0	0	0	0	0	0	0	0	0	0	0	0	0	0	0	0	0	0	0	0	0	0	0	0	0	0	0	0	0	0	0	0	0	NA	0	NA	0	NA	0	NA	0	NA	0	NA	0	NA	0	NA
oweE_pg	1204170	1204403	+	233	20	26	10	4	2	0	5	0	0	4	3	0	2	6	4	0	5.93633	3.14983	3.74369	1.54337	16.4896	0	5.13846	0	0	4.12721	1.59952	0	1.47148	5.0015	3.05171	0	0.250057	0.824929	0.206338	0.843892	0.383473	NA	0.537154	0.631133	-0.00688992	NA	0.224788	NA	0.646236	0.55051	-0.0780504	NA
oweE_pg.AS	1204170	1204403	-	233	0	0	0	0	0	0	0	0	0	0	0	0	0	0	0	0	0	0	0	0	0	0	0	0	0	0	0	0	0	0	0	0	0	NA	0	NA	0	NA	0	NA	0	NA	0	NA	0	NA	0	NA
ymfN	1204170	1205537	+	1367	67	78	50	26	4	14	17	0	2	13	13	8	12	27	29	6	19.8867	9.44948	18.7184	10.0319	32.9792	53.4618	17.4708	0	2.28616	13.4134	6.93124	9.90565	8.82885	22.5067	22.1249	10.3196	1.15529	0.150262	-0.0953692	0.919629	0.977701	0.193125	0.647906	0.466209	0.336912	0.760289	-0.139783	0.840083	0.569576	0.507978	-0.562545	0.572027
ymfN.AS	1204170	1205537	-	1367	11	8	6	3	0	0	0	2	0	0	4	2	2	2	2	0	3.26498	0.969178	2.24621	1.15753	0	0	0	19.3131	0	0	2.13269	2.47641	1.47148	1.66717	1.52585	0	-0.331782	NA	0.710535	NA	-0.156711	NA	1.28844	0.232394	-0.857083	NA	0.53329	NA	-0.17389	0.885826	0.691876	NA
aaaE_pg	1204401	1205537	+	1136	53	52	42	23	2	14	12	0	2	9	10	8	10	21	27	6	15.7313	6.29966	15.7235	8.87438	16.4896	53.4618	12.3323	0	2.28616	9.28623	5.33172	9.90565	7.35738	17.5052	20.599	10.3196	1.26742	0.119599	-0.220847	0.80779	1.01774	0.184349	0.648148	0.477927	0.358769	0.745819	-0.276901	0.668085	0.520015	0.556129	-0.706946	0.472733
aaaE_pg.AS	1204401	1205537	-	1136	11	8	6	3	0	0	0	2	0	0	4	2	2	2	2	0	3.26498	0.969178	2.24621	1.15753	0	0	0	19.3131	0	0	2.13269	2.47641	1.47148	1.66717	1.52585	0	-0.331782	NA	0.710535	NA	-0.156711	NA	1.28844	0.232394	-0.857083	NA	0.53329	NA	-0.17389	0.885826	0.691876	NA
ymfN.ymfR.TU	1205538	1205548	+	10	2	0	2	0	0	0	0	0	0	0	0	0	0	0	1	0	0.593633	0	0.748737	0	0	0	0	0	0	0	0	0	0	0	0.762927	0	0.147991	NA	0.0529402	NA	0	NA	0.051127	NA	0	NA	0.0105779	NA	0.110494	NA	-0.031698	NA
ymfN.ymfR.TU_AS	1205538	1205548	-	10	0	0	0	0	0	0	0	0	0	0	0	0	0	0	0	0	0	0	0	0	0	0	0	0	0	0	0	0	0	0	0	0	0	NA	0	NA	0	NA	0	NA	0	NA	0	NA	0	NA	0	NA
ymfR	1205549	1205731	+	182	9	18	5	2	0	0	1	0	0	1	0	0	0	3	3	0	2.67135	2.18065	1.87184	0.771685	0	0	1.02769	0	0	1.0318	0	0	0	2.50075	2.28878	0	-0.330309	NA	-0.00245323	NA	-0.0536462	NA	0.63933	NA	-0.389129	NA	0.00549865	NA	0.899476	NA	-0.407972	NA
ymfR.AS	1205549	1205731	-	182	0	0	0	0	0	0	0	0	0	0	0	0	0	0	0	0	0	0	0	0	0	0	0	0	0	0	0	0	0	0	0	0	0	NA	0	NA	0	NA	0	NA	0	NA	0	NA	0	NA	0	NA
ymfO	1205731	1206204	+	473	28	48	18	19	0	2	6	0	0	6	2	1	0	7	4	2	8.31086	5.81507	6.73864	7.33101	0	7.6374	6.16615	0	0	6.19082	1.06634	1.23821	0	5.83508	3.05171	3.43986	-0.251372	0.823701	-0.254307	0.801456	0.252736	NA	0.640759	0.550844	-0.139919	NA	0.117935	0.871623	1.38598	0.171232	-0.595908	0.549418
ymfO.AS	1205732	1206204	-	472	0	0	0	0	0	0	0	0	0	0	0	0	0	0	0	0	0	0	0	0	0	0	0	0	0	0	0	0	0	0	0	0	0	NA	0	NA	0	NA	0	NA	0	NA	0	NA	0	NA	0	NA
ymfO.ymfP.TU	1206205	1206259	+	54	1	1	2	4	0	0	0	0	0	0	0	1	2	1	0	0	0.296817	0.121147	0.748737	1.54337	0	0	0	0	0	0	0	1.23821	1.47148	0.833583	0	0	0.396222	NA	-0.132851	NA	-0.0219195	NA	0.00439585	NA	-0.0175284	NA	0	NA	0.204221	NA	0.0332579	NA
ymfO.ymfP.TU_AS	1206205	1206259	-	54	0	0	0	0	0	0	0	0	0	0	0	0	0	0	0	0	0	0	0	0	0	0	0	0	0	0	0	0	0	0	0	0	0	NA	0	NA	0	NA	0	NA	0	NA	0	NA	0	NA	0	NA
ymfP	1206260	1206922	+	662	13	43	9	15	2	1	4	0	2	0	0	1	6	5	3	2	3.85861	5.20933	3.36932	5.78764	16.4896	3.8187	4.11077	0	2.28616	0	0	1.23821	4.41443	4.16791	2.28878	3.43986	0.523484	0.594562	-0.197237	0.841166	0.485442	NA	1.20884	0.22184	-0.41193	NA	0.0963193	0.897671	1.93663	0.0615457	-1.03859	0.286997
ymfP.AS	1206260	1206922	-	662	0	0	0	0	0	0	1	0	0	0	0	2	0	0	1	0	0	0	0	0	0	0	1.02769	0	0	0	0	2.47641	0	0	0.762927	0	0	NA	0.293966	NA	0	NA	0	NA	0	NA	0.0489274	NA	-0.349258	NA	0.173951	NA
ymfQ	1206913	1207497	+	584	10	1	2	2	4	0	4	0	0	0	0	0	2	2	4	2	2.96817	0.121147	0.748737	0.771685	32.9792	0	4.11077	0	0	0	0	0	1.47148	1.66717	3.05171	3.43986	1.46439	0.168114	0.65207	0.490448	1.15066	NA	1.03923	0.337219	0.0811711	NA	-0.00503551	NA	0.763496	0.472547	-0.413557	NA
ymfQ.AS	1206923	1207497	-	574	0	6	2	2	0	2	2	0	0	0	0	1	2	0	1	0	0	0.726883	0.748737	0.771685	0	7.6374	2.05538	0	0	0	0	1.23821	1.47148	0	0.762927	0	0.949953	NA	0.310941	NA	0.521737	NA	0.250175	NA	0.227844	NA	0.209705	NA	0.166616	NA	0.146269	NA
ymfQ.ycfK.TU	1207498	1207500	+	2	0	0	0	0	0	0	0	0	0	0	0	0	1	0	0	0	0	0	0	0	0	0	0	0	0	0	0	0	0.735738	0	0	0	0	NA	0	NA	0.0876415	NA	0	NA	0.160155	NA	0	NA	0	NA	0	NA
ymfQ.ycfK.TU_AS	1207498	1207500	-	2	0	0	0	0	0	0	0	0	0	0	0	0	0	0	0	0	0	0	0	0	0	0	0	0	0	0	0	0	0	0	0	0	0	NA	0	NA	0	NA	0	NA	0	NA	0	NA	0	NA	0	NA
ycfK	1207501	1208130	+	629	5	22	2	9	0	0	0	0	0	0	4	2	8	2	3	0	1.48408	2.66524	0.748737	3.47258	0	0	0	0	0	0	2.13269	2.47641	5.8859	1.66717	2.28878	0	-0.34531	NA	-0.564873	NA	-0.540731	NA	1.33857	0.215054	-1.28474	NA	-0.177843	NA	-0.0505065	NA	-0.204581	NA
ycfK.AS	1207501	1208130	-	629	3	2	2	0	0	0	2	0	2	2	6	0	4	8	3	0	0.89045	0.242294	0.748737	0	0	0	2.05538	0	2.28616	2.06361	3.19903	0	2.94295	6.66866	2.28878	0	0.311907	NA	0.753235	NA	-0.649983	NA	-0.887334	0.413923	-0.0437366	NA	0.0918426	NA	-0.881178	0.405842	0.553745	NA
ymfS.AS	1208132	1208416	-	284	0	0	0	0	0	0	0	0	0	0	0	0	2	0	0	0	0	0	0	0	0	0	0	0	0	0	0	0	1.47148	0	0	0	0	NA	0	NA	0.0303017	NA	0	NA	0.123142	NA	0	NA	0	NA	0	NA
ymfS	1208132	1208545	+	413	6	28	6	1	0	0	2	0	0	3	8	2	3	3	5	0	1.7809	3.39212	2.24621	0.385843	0	0	2.05538	0	0	3.09541	4.26538	2.47641	2.20721	2.50075	3.81463	0	-0.495555	NA	0.205743	NA	-0.35691	NA	0.346907	0.769144	-0.506316	NA	-0.0314289	NA	-0.677094	0.522777	0.305009	NA
tfaE.EST3UTR	1208417	1208516	-	99	0	0	0	0	0	0	0	0	0	0	1	0	2	0	0	0	0	0	0	0	0	0	0	0	0	0	0.533172	0	1.47148	0	0	0	0	NA	0	NA	0.0303017	NA	0	NA	0.123141	NA	0	NA	-0.19594	NA	0.122553	NA
tfaE	1208517	1209119	-	602	0	9	2	2	0	0	4	2	5	2	3	0	6	2	0	0	0	1.09033	0.748737	0.771685	0	0	4.11077	19.3131	5.71541	2.06361	1.59952	0	4.41443	1.66717	0	0	0.264683	NA	1.64394	0.0974092	-0.463234	NA	-1.33514	0.201707	0.281897	NA	1.5062	NA	-0.128506	0.916324	1.32283	NA
ymfS.EST3UTR	1208546	1208645	+	99	1	14	8	4	2	0	1	0	0	4	5	2	4	2	1	2	0.296817	1.69606	2.99495	1.54337	16.4896	0	1.02769	0	0	4.12721	2.66586	2.47641	2.94295	1.66717	0.762927	3.43986	1.28073	NA	-0.308575	0.760698	0.573739	NA	-0.503915	0.653248	0.80761	NA	-0.106476	NA	-0.0927824	0.939929	-0.0922021	NA
tfaE.AS	1208646	1209119	+	473	2	12	6	4	0	0	2	0	2	2	2	4	2	3	0	4	0.593633	1.45377	2.24621	1.54337	0	0	2.05538	0	2.28616	2.06361	1.06634	4.95283	1.47148	2.50075	0	6.87972	-0.0115844	NA	0.0173077	NA	-0.275554	NA	-0.503014	0.656211	0.0266275	NA	-0.125588	NA	-0.271112	0.812998	-0.0149451	NA
stfE	1209119	1209655	-	536	2	5	3	1	5	0	2	0	7	3	0	2	0	0	3	0	0.593633	0.605736	1.12311	0.385843	41.224	0	2.05538	0	8.00157	3.09541	0	2.47641	0	0	2.28878	0	2.6112	0.0241351	0.428453	0.659863	2.92076	NA	-1.50821	0.157282	3.83746	NA	0.0898431	0.899008	-0.174318	0.885826	0.192361	0.85071
stfE.AS	1209120	1209584	+	464	3	3	2	0	0	0	4	0	0	0	2	0	0	0	1	0	0.89045	0.363442	0.748737	0	0	0	4.11077	0	0	0	1.06634	0	0	0	0.762927	0	0.103278	NA	0.369391	NA	0	NA	0.258545	NA	0	NA	0.154652	NA	-0.0922665	NA	0.184425	NA
pinE.EST5UTR	1209585	1209684	+	99	2	0	1	0	0	0	0	0	0	0	1	0	0	0	0	0	0.593633	0	0.374369	0	0	0	0	0	0	0	0.533172	0	0	0	0	0	0.147992	NA	0.118064	NA	0	NA	0.0511254	NA	0	NA	0	NA	-0.0778186	NA	0.0783417	NA
stfE.EST5UTR	1209656	1209755	-	99	0	0	0	0	0	0	0	0	0	0	0	0	0	0	0	0	0	0	0	0	0	0	0	0	0	0	0	0	0	0	0	0	0	NA	0	NA	0	NA	0	NA	0	NA	0	NA	0	NA	0	NA
pinE	1209685	1210239	+	554	8	12	13	2	0	0	0	0	1	4	4	0	0	0	0	0	2.37453	1.45377	4.86679	0.771685	0	0	0	0	1.14308	4.12721	2.13269	0	0	0	0	0	-0.206656	NA	-0.463832	NA	0	NA	-0.133201	NA	0.46015	NA	0	NA	0.345469	NA	0.0261522	NA
pinE.AS	1209756	1210239	-	483	2	38	11	14	0	0	0	0	0	2	4	0	0	0	0	2	0.593633	4.60359	4.11806	5.4018	0	0	0	0	0	2.06361	2.13269	0	0	0	0	3.43986	-0.298377	NA	-0.599704	NA	0	NA	0.339959	0.764393	0.189258	NA	-0.135684	NA	0.525139	NA	-0.373571	NA
pinE.EST3UTR	1210240	1210293	+	53	2	1	3	1	0	0	0	0	1	0	0	0	0	0	0	0	0.593633	0.121147	1.12311	0.385843	0	0	0	0	1.14308	0	0	0	0	0	0	0	0.125599	NA	-0.0166941	NA	0	NA	-0.0638502	NA	0.145567	NA	0	NA	0.19757	NA	-0.0229361	NA
mcrA.pinE.IGR	1210240	1210345	-	105	2	45	14	6	0	0	0	0	0	0	3	0	0	0	0	0	0.593633	5.45163	5.24116	2.31506	0	0	0	0	0	0	1.59952	0	0	0	0	0	-0.199271	NA	-0.287839	NA	0	NA	0.580842	NA	0	NA	0	NA	0.300996	NA	-0.0311398	NA
mcrA.EST5UTR	1210294	1210345	+	51	5	15	3	3	0	0	0	0	2	0	1	0	0	1	1	0	1.48408	1.81721	1.12311	1.15753	0	0	0	0	2.28616	0	0.533172	0	0	0.833583	0.762927	0	-0.176297	NA	-0.205851	NA	0.251573	NA	0.168251	NA	0.122165	NA	0.0217139	NA	0.440573	NA	-0.167142	NA
mcrA	1210346	1211179	+	833	180	495	163	154	5	8	2	0	16	30	42	17	40	32	18	9	53.427	59.9679	61.0221	59.4197	41.224	30.5496	2.05538	0	18.2893	30.9541	22.3932	21.0495	29.4295	26.6747	13.7327	15.4794	-0.629664	0.261088	-4.11041	4.89763e-06	0.216054	0.707444	1.1303	0.00281211	-0.726791	0.297194	-1.65449	0.0307573	1.37971	0.00014941	-3.18275	0.00070403
mcrA.AS	1210346	1211179	-	833	0	1	0	0	0	0	0	0	0	0	0	0	6	2	0	0	0	0.121147	0	0	0	0	0	0	0	0	0	0	4.41443	1.66717	0	0	0.287034	NA	0	NA	-0.100026	NA	-0.113374	NA	-0.0135119	NA	0	NA	0	NA	0	NA
mcrA.EST3UTR	1211180	1211279	+	99	2	3	2	2	0	0	0	0	0	1	1	0	0	1	3	1	0.593633	0.363442	0.748737	0.771685	0	0	0	0	0	1.0318	0.533172	0	0	0.833583	2.28878	1.71993	0.33166	NA	-0.0867153	NA	0.287411	NA	-0.0614633	NA	0.260279	NA	-0.248184	NA	0.313391	NA	-0.422402	NA
icdC_pg.mcrA.IGR	1211180	1211412	-	232	0	1	0	0	0	0	0	0	0	0	0	0	0	0	0	0	0	0.121147	0	0	0	0	0	0	0	0	0	0	0	0	0	0	0.287039	NA	0	NA	0	NA	-0.11338	NA	0	NA	0	NA	0	NA	0	NA
mcrA.icdC_pg.IGR	1211280	1211412	+	132	0	0	1	2	0	0	1	0	0	4	1	0	0	3	0	3	0	0	0.374369	0.771685	0	0	1.02769	0	0	4.12721	0.533172	0	0	2.50075	0	5.15979	0	NA	0.193797	NA	-0.0374812	NA	-1.30626	NA	0.578474	NA	-0.0741031	NA	0.116541	NA	-0.123172	NA
icdC_pg	1211413	1211577	+	164	2	10	3	5	0	0	25	55	4	3	10	4	9	4	4	492	0.593633	1.21147	1.12311	1.92921	0	0	25.6923	531.11	4.57233	3.09541	5.33172	4.95283	6.62164	3.33433	3.05171	846.206	0.0538279	0.967548	5.34021	1.661e-05	-0.699959	0.423361	-1.00384	0.344379	-0.0575196	0.962822	-0.158777	0.822825	-0.840088	0.42049	0.317852	0.76956
icdC_pg.AS	1211413	1211577	-	164	0	0	0	0	0	0	0	0	0	0	0	0	0	0	0	0	0	0	0	0	0	0	0	0	0	0	0	0	0	0	0	0	0	NA	0	NA	0	NA	0	NA	0	NA	0	NA	0	NA	0	NA
iraM.icdC_pg.IGR	1211578	1211579	-	1	0	0	0	0	0	0	0	0	0	0	0	0	0	0	0	0	0	0	0	0	0	0	0	0	0	0	0	0	0	0	0	0	0	NA	0	NA	0	NA	0	NA	0	NA	0	NA	0	NA	0	NA
icdC_pg.iraM.IGR	1211578	1211679	+	101	1	3	2	0	0	0	6	8	2	0	12	3	4	4	4	433	0.296817	0.363442	0.748737	0	0	0	6.16615	77.2524	2.28616	0	6.39807	3.71462	2.94295	3.33433	3.05171	744.73	0.457395	0.669336	2.84397	0.0120439	-0.385676	0.658166	-0.583471	0.600117	0.0270095	0.982253	-0.692919	0.272266	-1.38424	0.189397	0.0961692	0.927209
iraM.EST3UTR	1211580	1211679	-	99	0	2	0	0	0	2	0	0	0	0	0	0	0	0	2	0	0	0.242294	0	0	0	7.6374	0	0	0	0	0	0	0	0	1.52585	0	0.402178	NA	0	NA	0.302573	NA	-0.0548573	NA	0.222405	NA	-0.0118673	NA	0	NA	0.0232413	NA
iraM	1211680	1212003	-	323	4	4	0	0	2	0	0	0	0	2	0	0	2	0	2	0	1.18727	0.484589	0	0	16.4896	0	0	0	0	2.06361	0	0	1.47148	0	1.52585	0	0.661358	NA	0	NA	0.530574	NA	-0.0687486	0.956404	0.412044	NA	-0.0334682	NA	0	NA	0.0492332	NA
iraM.AS	1211680	1212003	+	323	0	0	0	0	0	0	0	0	2	0	4	0	0	0	0	1	0	0	0	0	0	0	0	0	2.28616	0	2.13269	0	0	0	0	1.71993	0	NA	0	NA	0	NA	-0.482291	NA	0.326609	NA	-0.0117618	NA	-0.334465	NA	0.113438	NA
iraM.5UTR	1212004	1212123	-	119	0	0	0	0	0	0	0	0	0	0	0	0	2	0	0	0	0	0	0	0	0	0	0	0	0	0	0	0	1.47148	0	0	0	0	NA	0	NA	0.0303017	NA	0	NA	0.123142	NA	0	NA	0	NA	0	NA
iraM.ymgK.IGR	1212004	1212259	+	255	0	0	0	0	0	0	0	0	0	0	0	0	0	0	0	0	0	0	0	0	0	0	0	0	0	0	0	0	0	0	0	0	0	NA	0	NA	0	NA	0	NA	0	NA	0	NA	0	NA	0	NA
ymgK.iraM.IGR	1212124	1212259	-	135	0	0	0	0	0	0	0	0	0	0	0	0	0	0	1	0	0	0	0	0	0	0	0	0	0	0	0	0	0	0	0.762927	0	0	NA	0	NA	0	NA	0	NA	0	NA	0.0105759	NA	0	NA	0.0430398	NA
ymgK	1212260	1212304	-	44	0	0	0	0	0	0	0	0	0	0	0	0	0	0	1	0	0	0	0	0	0	0	0	0	0	0	0	0	0	0	0.762927	0	0	NA	0	NA	0	NA	0	NA	0	NA	0.0105759	NA	0	NA	0.0430398	NA
ymgK.AS	1212260	1212304	+	44	0	0	0	0	0	0	0	0	0	0	0	0	0	0	0	0	0	0	0	0	0	0	0	0	0	0	0	0	0	0	0	0	0	NA	0	NA	0	NA	0	NA	0	NA	0	NA	0	NA	0	NA
ymgK.ymgL.IGR	1212305	1212539	+	234	0	0	0	0	0	0	0	0	0	0	0	0	0	0	0	0	0	0	0	0	0	0	0	0	0	0	0	0	0	0	0	0	0	NA	0	NA	0	NA	0	NA	0	NA	0	NA	0	NA	0	NA
ymgL.ymgK.IGR	1212305	1212539	-	234	0	2	2	0	0	0	2	0	7	0	1	2	0	0	1	2	0	0.242294	0.748737	0	0	0	2.05538	0	8.00157	0	0.533172	2.47641	0	0	0.762927	3.43986	0.637753	NA	0.494068	NA	0	NA	-1.44995	NA	1.11387	NA	-0.0065638	NA	-0.494577	NA	0.219097	NA
ymgL	1212540	1212650	-	110	0	0	2	0	0	0	0	0	2	0	0	0	0	0	0	1	0	0	0.748737	0	0	0	0	0	2.28616	0	0	0	0	0	0	1.71993	0	NA	0.0529367	NA	0	NA	-0.482292	NA	0.326609	NA	-0.0117618	NA	0.110494	NA	-0.05195	NA
ymgL.AS	1212540	1212650	+	110	0	2	0	0	0	0	0	0	0	0	0	0	0	0	0	0	0	0.242294	0	0	0	0	0	0	0	0	0	0	0	0	0	0	0.237001	NA	0	NA	0	NA	-0.0548619	NA	0	NA	0	NA	0	NA	0	NA
ycgX.EST3UTR	1212603	1212702	-	99	0	0	2	0	0	0	0	0	2	0	2	1	0	0	0	1	0	0	0.748737	0	0	0	0	0	2.28616	0	1.06634	1.23821	0	0	0	1.71993	0	NA	0.0554982	NA	0	NA	-0.505758	NA	0.34443	NA	-0.012228	NA	-0.146274	NA	0.0430255	NA
ymgL.ycgX.IGR	1212651	1212702	+	51	0	0	0	0	0	0	0	0	0	0	0	0	0	0	0	0	0	0	0	0	0	0	0	0	0	0	0	0	0	0	0	0	0	NA	0	NA	0	NA	0	NA	0	NA	0	NA	0	NA	0	NA
ycgX	1212703	1213107	-	404	18	54	29	11	4	3	6	1	15	11	44	11	12	16	21	6	5.3427	6.54195	10.8567	4.24427	32.9792	11.4561	6.16615	9.65655	17.1462	11.3498	23.4596	13.6203	8.82885	13.3373	16.0215	10.3196	1.29393	0.0864623	-0.104872	0.907051	0.52286	0.462874	-1.04296	0.121112	1.35293	0.135771	-0.443549	0.46193	-1.09967	0.0885062	0.166133	0.877338
ycgX.AS	1212703	1213107	+	404	0	0	0	0	0	0	0	0	0	0	0	0	0	0	0	0	0	0	0	0	0	0	0	0	0	0	0	0	0	0	0	0	0	NA	0	NA	0	NA	0	NA	0	NA	0	NA	0	NA	0	NA
ycgX.EST5UTR	1213108	1213207	-	99	32	59	34	20	7	4	25	1	13	10	50	25	18	33	23	4	9.49813	7.14769	12.7285	7.71685	57.7136	15.2748	25.6923	9.65655	14.8601	10.318	26.6586	30.9552	13.2433	27.5082	17.5473	6.87972	1.57268	0.0256845	0.766307	0.262757	0.442659	0.513434	-0.498134	0.517002	0.816655	0.372914	0.345377	0.555555	-1.24112	0.0504021	1.46644	0.0934897
ycgX.bluR.IGR	1213108	1213327	+	219	1	0	0	0	0	0	0	0	0	0	2	0	0	0	0	0	0.296817	0	0	0	0	0	0	0	0	0	1.06634	0	0	0	0	0	0.231488	NA	0	NA	0	NA	-0.0484383	NA	0	NA	0	NA	-0.251104	NA	0.142993	NA
bluR.ycgX.IGR	1213208	1213227	-	19	11	19	15	9	1	0	10	1	6	4	29	16	13	14	16	2	3.26498	2.3018	5.61553	3.47258	8.2448	0	10.2769	9.65655	6.85849	4.12721	15.462	19.8113	9.56459	11.6702	12.2068	3.43986	0.0113851	0.993203	0.779521	0.28795	-0.886922	0.308484	-0.790497	0.320655	-0.400423	0.725512	0.0964214	0.891157	-1.61613	0.0126423	1.33202	0.140709
bluR.EST3UTR	1213228	1213327	-	99	30	111	43	51	5	0	25	1	19	21	98	51	73	43	45	19	8.9045	13.4473	16.0979	19.678	41.224	0	25.6923	9.65655	21.7186	21.6679	52.2509	63.1485	53.7088	35.8441	34.3317	32.6787	0.260498	0.762777	0.234196	0.734019	-1.16959	0.0992066	-0.829949	0.152766	-0.449144	0.637745	-0.322333	0.551152	-1.51106	0.00259395	0.734438	0.349618
bluR	1213328	1214059	-	731	3128	7241	2074	2401	98	143	422	46	282	302	686	274	430	396	376	174	928.442	877.227	776.441	926.408	807.991	546.074	433.686	444.201	322.349	311.605	365.756	339.269	316.367	330.099	286.86	299.268	-0.441959	0.0635293	-0.928527	1.41516e-05	0.988938	6.88813e-06	1.48713	5.59748e-15	-0.458164	0.193339	0.51314	0.0343892	1.24778	5.05667e-11	-0.631861	0.0556608
bluR.AS	1213328	1214059	+	731	2	1	1	0	0	0	0	0	4	0	0	2	2	0	0	0	0.593633	0.121147	0.374369	0	0	0	0	0	4.57233	0	0	2.47641	1.47148	0	0	0	0.197307	NA	0.18033	NA	0.0468941	NA	-0.410785	NA	0.223112	NA	0	NA	-0.350066	NA	0.216892	NA
bluR.5UTR	1214060	1214113	-	53	299	637	263	235	23	29	36	9	37	33	53	28	55	48	50	13	88.7481	77.1708	98.459	90.673	189.631	110.742	36.9969	86.9089	42.294	34.0495	28.2581	34.6698	40.4656	40.012	38.1463	22.3591	0.7205	0.125572	-0.806008	0.0881807	1.68528	0.000203182	1.04335	0.0153036	0.587516	0.393906	0.412167	0.377901	1.49347	0.000286731	-0.719091	0.284586
bluR.bluF.IGR	1214060	1214263	+	203	1	1	1	0	0	0	0	0	0	0	3	1	2	1	0	0	0.296817	0.121147	0.374369	0	0	0	0	0	0	0	1.59952	1.23821	1.47148	0.833583	0	0	0.408048	NA	0.244685	NA	-0.0225995	NA	0.00416758	NA	-0.017937	NA	0	NA	-0.53911	NA	0.336433	NA
bluF.bluR.IGR	1214114	1214163	-	49	2	17	6	8	0	0	0	0	1	3	5	0	0	2	2	0	0.593633	2.0595	2.24621	3.08674	0	0	0	0	1.14308	3.09541	2.66586	0	0	1.66717	1.52585	0	-0.11821	NA	-0.608756	NA	0.0790694	NA	-0.252953	NA	0.197701	NA	-0.0752293	NA	0.316714	NA	-0.233096	NA
bluF.EST3UTR	1214164	1214263	-	99	5	34	2	12	0	1	6	0	0	3	9	0	8	4	0	1	1.48408	4.11901	0.748737	4.63011	0	3.8187	6.16615	0	0	3.09541	4.79855	0	5.8859	3.33433	0	1.71993	-0.038714	NA	0.249863	0.808002	-0.239611	NA	0.369371	0.753706	-0.412238	NA	0.504661	NA	0.0173902	0.990811	0.589605	NA
bluF	1214264	1215475	-	1211	162	293	76	101	2	11	61	6	35	32	83	42	41	40	51	34	48.0843	35.4961	28.452	38.9701	16.4896	42.0057	62.6892	57.9393	40.0079	33.0177	44.2533	52.0047	30.1652	33.3433	38.9093	58.4777	-0.280907	0.665928	0.757699	0.0821559	0.0408083	0.951409	0.176579	0.73012	-0.103616	0.9079	0.251902	0.581893	-0.456704	0.280871	0.686005	0.262003
bluF.AS	1214264	1215475	+	1211	16	55	21	14	2	0	0	0	2	6	3	5	6	5	6	10	4.74906	6.6631	7.86174	5.4018	16.4896	0	0	0	2.28616	6.19082	1.59952	6.19103	4.41443	4.16791	4.57756	17.1993	0.0440111	0.971897	-1.648	0.0949233	0.218128	0.813319	0.281778	0.79515	0.031652	0.980786	-1.42356	0.0693094	0.577544	0.545667	-1.98211	0.051683
bluF.5UTR	1215476	1215506	-	30	1	12	9	2	0	0	6	0	6	1	8	1	4	3	2	0	0.296817	1.45377	3.36932	0.771685	0	0	6.16615	0	6.85849	1.0318	4.26538	1.23821	2.94295	2.50075	1.52585	0	0.0566747	NA	0.438091	NA	-0.425253	NA	-1.08004	0.300763	0.180636	NA	0.456526	NA	-0.233742	0.840509	0.683997	NA
bluF.ycgZ.IGR	1215476	1215751	+	275	2	9	2	0	0	0	0	0	0	0	2	0	2	2	2	0	0.593633	1.09033	0.748737	0	0	0	0	0	0	0	1.06634	0	1.47148	1.66717	1.52585	0	0.0558432	NA	0.118232	NA	-0.0941931	NA	0.452178	NA	-0.304136	NA	-0.0373254	NA	-0.133386	NA	0.0184714	NA
ycgZ.bluF.IGR	1215507	1215788	-	281	6	14	3	4	0	0	0	0	0	0	1	0	0	1	0	0	1.7809	1.69606	1.12311	1.54337	0	0	0	0	0	0	0.533172	0	0	0.833583	0	0	-0.113	NA	-0.141222	NA	0.147778	NA	0.532307	NA	-0.141291	NA	0	NA	0.291792	NA	-0.0175621	NA
ycgZ.5UTR	1215752	1215788	+	36	2	7	0	0	0	0	0	0	0	1	2	0	0	0	0	0	0.593633	0.848031	0	0	0	0	0	0	0	1.0318	1.06634	0	0	0	0	0	0.0422257	NA	0	NA	0	NA	0.041008	NA	0.0998382	NA	0	NA	-0.251103	NA	0.142995	NA
ycgZ	1215789	1216025	+	236	27	26	6	8	0	0	1	0	0	2	8	0	3	8	2	3	8.01405	3.14983	2.24621	3.08674	0	0	1.02769	0	0	2.06361	4.26538	0	2.20721	6.66866	1.52585	5.15979	-0.973955	NA	-0.398564	0.683008	-0.690561	NA	1.1786	0.260928	-1.37773	NA	-0.267342	NA	0.0746116	0.952583	-0.376815	NA
ycgZ.AS	1215789	1216025	-	236	2	3	0	2	0	0	0	0	0	2	4	0	2	2	0	0	0.593633	0.363442	0	0.771685	0	0	0	0	0	2.06361	2.13269	0	1.47148	1.66717	0	0	0.210401	NA	0.108748	NA	-0.0904334	NA	-0.24443	NA	0.0583224	NA	0	NA	-0.313987	NA	0.255768	NA
ycgZ.ymgA.TU	1216026	1216067	+	41	2	0	0	0	0	0	0	0	0	0	0	0	1	1	0	1	0.593633	0	0	0	0	0	0	0	0	0	0	0	0.735738	0.833583	0	1.71993	0.14799	NA	0	NA	0.0248802	NA	0.0511281	NA	-0.00622883	NA	-0.0117619	NA	0	NA	0.0233341	NA
ycgZ.ymgA.TU_AS	1216026	1216067	-	41	0	0	0	0	0	0	0	0	0	0	0	0	0	0	0	0	0	0	0	0	0	0	0	0	0	0	0	0	0	0	0	0	0	NA	0	NA	0	NA	0	NA	0	NA	0	NA	0	NA	0	NA
ymgA	1216068	1216340	+	272	24	76	8	12	2	5	0	0	0	0	0	0	1	0	2	1	7.1236	9.20719	2.99495	4.63011	16.4896	19.0935	0	0	0	0	0	0	0.735738	0	1.52585	1.71993	0.728921	0.417119	-1.19453	0.206986	2.93064	NA	3.4223	0.0046073	0.0494044	NA	-0.301273	0.638498	2.64774	0.0174217	-1.80685	0.0592776
ymgA.AS	1216068	1216340	-	272	2	1	0	0	0	0	0	0	0	0	0	0	0	2	0	0	0.593633	0.121147	0	0	0	0	0	0	0	0	0	0	0	1.66717	0	0	0.125603	NA	0	NA	0.0197161	NA	0.07762	NA	-0.0213928	NA	0	NA	0	NA	0	NA
ymgA.ariR.TU	1216341	1216368	+	27	16	45	6	7	2	2	0	0	0	0	0	0	1	0	0	0	4.74906	5.45163	2.24621	2.7009	16.4896	7.6374	0	0	0	0	0	0	0.735738	0	0	0	0.545154	NA	-0.705584	0.455806	1.83295	NA	2.25617	0.0479633	0.0477932	NA	0	NA	1.7605	0.101155	-0.448653	NA
ymgA.ariR.TU_AS	1216341	1216368	-	27	0	0	0	0	0	0	0	0	0	0	0	0	0	0	0	0	0	0	0	0	0	0	0	0	0	0	0	0	0	0	0	0	0	NA	0	NA	0	NA	0	NA	0	NA	0	NA	0	NA	0	NA
ariR	1216369	1216635	+	266	37	67	24	13	4	5	0	2	0	1	1	0	2	0	0	0	10.9822	8.11686	8.98485	5.01595	32.9792	19.0935	0	19.3131	0	1.0318	0.533172	0	1.47148	0	0	0	0.71931	0.478063	-0.134524	0.900224	2.51441	0.0173051	1.93787	0.0794338	0.238806	0.835946	1.15294	0.104006	2.01108	0.0637286	0.102269	0.925148
ariR.AS	1216369	1216635	-	266	0	0	0	0	0	0	0	0	0	0	0	0	0	0	0	0	0	0	0	0	0	0	0	0	0	0	0	0	0	0	0	0	0	NA	0	NA	0	NA	0	NA	0	NA	0	NA	0	NA	0	NA
ariR.ymgC.TU	1216636	1216747	+	111	812	2231	690	707	0	0	0	0	0	1	0	0	1	0	0	0	241.015	270.279	258.314	272.791	0	0	0	0	0	1.0318	0	0	0.735738	0	0	0	-6.07667	8.06835e-07	-6.9875	1.28427e-08	0.428732	0.63396	7.68273	9.43827e-09	-3.03471	0.0149636	0	1	8.51443	3.62807e-12	-3.44496	0.00202711
ariR.ymgC.TU_AS	1216636	1216747	-	111	0	0	0	0	0	0	0	0	0	0	0	0	0	0	0	0	0	0	0	0	0	0	0	0	0	0	0	0	0	0	0	0	0	NA	0	NA	0	NA	0	NA	0	NA	0	NA	0	NA	0	NA
ymgC	1216748	1216996	+	248	10	7	2	9	0	0	0	0	0	0	1	0	2	0	0	0	2.96817	0.848031	0.748737	3.47258	0	0	0	0	0	0	0.533172	0	1.47148	0	0	0	-0.136248	NA	-0.236197	NA	0.0558817	NA	0.571169	NA	-0.232791	NA	0	NA	0.411861	NA	-0.0604635	NA
ymgC.AS	1216748	1216996	-	248	0	3	0	0	0	0	0	0	0	0	0	0	0	0	0	0	0	0.363442	0	0	0	0	0	0	0	0	0	0	0	0	0	0	0.198529	NA	0	NA	0	NA	-0.00904833	NA	0	NA	0	NA	0	NA	0	NA
ymgC.EST3UTR	1216997	1217096	+	99	2	6	0	6	0	0	0	0	0	0	0	0	0	0	0	0	0.593633	0.726883	0	2.31506	0	0	0	0	0	0	0	0	0	0	0	0	0.0526134	NA	-0.0599051	NA	0	NA	0.163832	NA	0	NA	0	NA	0.25135	NA	-0.0422767	NA
pdeG.ymgC.IGR	1216997	1217327	-	330	0	12	8	6	0	2	0	2	0	0	6	0	1	0	3	0	0	1.45377	2.99495	2.31506	0	7.6374	0	19.3131	0	0	3.19903	0	0.735738	0	2.28878	0	0.655843	NA	0.398134	0.673531	0.661733	NA	0.502586	0.64578	0.212945	NA	0.342008	NA	0.183459	0.876036	0.27175	NA
ymgC.pdeG.IGR	1217097	1217227	+	130	0	5	0	0	0	0	0	0	1	0	0	0	0	0	0	0	0	0.605736	0	0	0	0	0	0	1.14308	0	0	0	0	0	0	0	0.141626	NA	0	NA	0	NA	-0.082573	NA	0.15371	NA	0	NA	0	NA	0	NA
pdeG.EST5UTR	1217228	1217327	+	99	0	2	0	0	0	0	0	0	0	1	0	0	0	0	0	0	0	0.242294	0	0	0	0	0	0	0	1.0318	0	0	0	0	0	0	0.237	NA	0	NA	0	NA	-0.186816	NA	0.198949	NA	0	NA	0	NA	0	NA
pdeG	1217328	1218851	+	1523	14	53	33	13	0	0	0	0	8	5	20	1	7	10	10	2	4.15543	6.4208	12.3542	5.01595	0	0	0	0	9.14466	5.15902	10.6634	1.23821	5.15016	8.33583	7.62927	3.43986	-1.06654	0.303262	-1.89439	0.0617386	-1.06774	0.234872	-0.282348	0.792822	-0.830301	0.438229	-0.922063	0.177788	0.282019	0.78075	-1.31828	0.177026
pdeG.AS	1217328	1218851	-	1523	13	21	16	10	2	6	10	1	41	16	58	20	28	20	22	4	3.85861	2.54409	5.9899	3.85843	16.4896	22.9122	10.2769	9.65655	46.8664	16.5089	30.924	24.7641	20.6007	16.6717	16.7844	6.87972	2.20665	0.00346316	0.702202	0.337339	0.0836428	0.915026	-2.98549	1.01104e-06	2.65301	0.0041906	-0.132785	0.842277	-2.17401	0.000440938	1.40272	0.11502
pdeG.EST3UTR	1218852	1218917	+	65	0	0	0	0	0	0	0	0	0	0	0	0	1	0	0	0	0	0	0	0	0	0	0	0	0	0	0	0	0.735738	0	0	0	0	NA	0	NA	0.0876415	NA	0	NA	0.160155	NA	0	NA	0	NA	0	NA
ymgF.pdeG.IGR	1218852	1218982	-	130	0	0	0	0	0	0	0	0	0	0	0	0	0	0	2	0	0	0	0	0	0	0	0	0	0	0	0	0	0	0	1.52585	0	0	NA	0	NA	0	NA	0	NA	0	NA	-0.0118688	NA	0	NA	0.02324	NA
ymgF.EST5UTR	1218918	1218982	+	64	0	2	0	1	0	0	0	0	1	0	0	0	1	1	2	0	0	0.242294	0	0.385843	0	0	0	0	1.14308	0	0	0	0.735738	0.833583	1.52585	0	0.34181	NA	0.167107	NA	0.0363118	NA	-0.271051	NA	0.153209	NA	-0.0188958	NA	0.0421228	NA	-0.0341336	NA
ymgF	1218983	1219201	+	218	18	49	20	9	0	0	0	0	5	9	7	0	13	4	7	4	5.3427	5.93621	7.48737	3.47258	0	0	0	0	5.71541	9.28623	3.73221	0	9.56459	3.33433	5.34049	6.87972	-1.12759	0.275556	-1.48215	0.127209	-1.06071	NA	-0.286261	0.784933	-0.832458	NA	-0.969603	0.160905	0.810274	0.385747	-1.71835	0.0852235
ymgF.AS	1218983	1219201	-	218	0	0	0	0	0	0	0	0	2	0	0	0	0	0	0	0	0	0	0	0	0	0	0	0	2.28616	0	0	0	0	0	0	0	0	NA	0	NA	0	NA	-0.4823	NA	0.326613	NA	0	NA	0	NA	0	NA
ymgF.EST3UTR	1219202	1219301	+	99	6	16	10	2	0	0	2	0	7	10	6	0	13	5	8	4	1.7809	1.93836	3.74369	0.771685	0	0	2.05538	0	8.00157	10.318	3.19903	0	9.56459	4.16791	6.10341	6.87972	-0.356313	0.747877	-0.0868641	0.93498	-1.08845	NA	-1.59969	0.0684667	-0.152238	NA	-0.495863	0.440665	0.131903	0.906871	-0.6734	0.504593
ycgH_pg.ymgF.IGR	1219202	1219600	-	398	0	0	0	0	0	0	0	0	0	0	0	0	0	0	0	0	0	0	0	0	0	0	0	0	0	0	0	0	0	0	0	0	0	NA	0	NA	0	NA	0	NA	0	NA	0	NA	0	NA	0	NA
ymgF.ycgH_pg.IGR	1219302	1219600	+	298	17	41	6	21	0	0	4	0	2	4	3	1	2	4	1	4	5.04588	4.96704	2.24621	8.10269	0	0	4.11077	0	2.28616	4.12721	1.59952	1.23821	1.47148	3.33433	0.762927	6.87972	-0.975652	0.347337	-0.273533	0.783189	-0.400962	NA	0.379625	0.731686	-0.583399	NA	0.00331423	NA	1.02813	0.295788	-0.575306	NA
ycgH_pg	1219601	1222248	+	2647	55	118	53	61	3	6	21	2	14	24	28	9	13	14	7	8	16.3249	14.2954	19.8415	23.5364	24.7344	22.9122	21.5815	19.3131	16.0031	24.7633	14.9288	11.1439	9.56459	11.6702	5.34049	13.7594	0.500634	0.477219	-0.0273254	0.971914	0.839425	0.188674	-0.38493	0.510276	1.15126	0.149041	0.816048	0.139272	0.606735	0.263445	0.401159	0.633318
ycgH_pg.AS	1219601	1222248	-	2647	8	14	0	1	2	0	0	0	8	8	8	4	7	6	14	0	2.37453	1.69606	0	0.385843	16.4896	0	0	0	9.14466	8.25443	4.26538	4.95283	5.15016	5.0015	10.681	0	0.827774	0.41357	0.465515	0.626817	0.132072	NA	-1.34284	0.155807	0.954377	NA	-0.854486	0.202007	-2.32221	0.0360688	0.284789	0.784067
ymgD.EST3UTR	1222205	1222304	-	99	6	17	3	2	0	2	0	0	0	4	13	5	8	12	9	0	1.7809	2.0595	1.12311	0.771685	0	7.6374	0	0	0	4.12721	6.93124	6.19103	5.8859	10.003	6.86634	0	0.612019	0.557894	-0.23859	0.816908	-0.286468	NA	-0.0738789	0.955579	-0.202016	NA	-0.634615	NA	-1.7097	0.0769757	0.0160961	NA
ycgH_pg.ymgD.IGR	1222249	1222304	+	55	0	1	2	5	0	0	3	0	1	3	2	3	4	0	4	0	0	0.121147	0.748737	1.92921	0	0	3.08308	0	1.14308	3.09541	1.06634	3.71462	2.94295	0	3.05171	0	1.06096	NA	0.297337	NA	-0.136228	NA	-1.86623	0.0962207	0.851596	NA	0.0947386	NA	-0.304221	NA	0.265577	NA
ymgD	1222305	1222634	-	329	94	144	54	53	11	14	6	2	12	18	44	17	29	29	15	10	27.9008	17.4452	20.2159	20.4497	90.6929	53.4618	6.16615	19.3131	13.717	18.5725	23.4596	21.0495	21.3364	24.1739	11.4439	17.1993	1.41716	0.00695241	-1.00951	0.12164	1.3526	0.0134343	0.420497	0.489039	0.849217	0.262135	-0.381756	0.504732	-0.1196	0.851506	-0.39116	0.657639
ymgD.AS	1222305	1222634	+	329	0	7	6	1	0	0	0	0	1	2	0	0	0	0	0	0	0	0.848031	2.24621	0.385843	0	0	0	0	1.14308	2.06361	0	0	0	0	0	0	0.108593	NA	-0.0771519	NA	0	NA	-0.195107	NA	0.211788	NA	0	NA	0.282224	NA	-0.051017	NA
ymgD.ymgG.TU	1222635	1222643	-	8	17	10	11	6	0	0	0	0	5	1	5	0	2	5	4	2	5.04588	1.21147	4.11806	2.31506	0	0	0	0	5.71541	1.0318	2.66586	0	1.47148	4.16791	3.05171	3.43986	-0.595728	NA	-0.87811	NA	-0.446469	NA	-0.0642261	0.961967	-0.365976	NA	-0.485223	NA	0.509788	0.638545	-0.872697	NA
ymgD.ymgG.TU_AS	1222635	1222643	+	8	0	0	0	0	0	0	0	0	0	0	0	0	0	0	0	0	0	0	0	0	0	0	0	0	0	0	0	0	0	0	0	0	0	NA	0	NA	0	NA	0	NA	0	NA	0	NA	0	NA	0	NA
ymgG	1222644	1222919	-	275	48	57	40	16	2	1	0	0	14	4	5	1	9	13	11	3	14.2472	6.90539	14.9747	6.17348	16.4896	3.8187	0	0	16.0031	4.12721	2.66586	1.23821	6.62164	10.8366	8.39219	5.15979	-0.168565	0.876631	-2.20619	0.0335685	-0.0115099	0.991899	0.0512886	0.963856	-0.0432718	0.972882	-1.13163	0.117663	1.60921	0.0646192	-2.55456	0.0166499
ymgG.AS	1222644	1222919	+	275	0	0	0	0	0	0	0	0	0	0	0	0	0	0	0	0	0	0	0	0	0	0	0	0	0	0	0	0	0	0	0	0	0	NA	0	NA	0	NA	0	NA	0	NA	0	NA	0	NA	0	NA
ymgG.EST5UTR	1222920	1222955	-	35	9	16	9	9	1	0	0	0	5	2	1	0	7	1	3	0	2.67135	1.93836	3.36932	3.47258	8.2448	0	0	0	5.71541	2.06361	0.533172	0	5.15016	0.833583	2.28878	0	0.1424	NA	-0.968592	NA	-0.0188702	NA	-0.428358	0.701003	0.215503	NA	-0.222412	NA	1.47631	0.158646	-1.02449	NA
ymgG.ymgI.IGR	1222920	1222989	+	69	0	0	0	0	0	0	0	0	0	0	0	0	0	0	0	0	0	0	0	0	0	0	0	0	0	0	0	0	0	0	0	0	0	NA	0	NA	0	NA	0	NA	0	NA	0	NA	0	NA	0	NA
ymgI.EST3UTR	1222956	1222989	-	33	6	21	7	9	0	0	0	0	4	2	1	0	7	3	1	0	1.7809	2.54409	2.62058	3.47258	0	0	0	0	4.57233	2.06361	0.533172	0	5.15016	2.50075	0.762927	0	-0.432456	NA	-0.921874	NA	-0.658018	NA	-0.345604	0.759682	-0.405498	NA	0.0191307	NA	1.42284	0.17162	-0.601846	NA
ymgI	1222990	1223163	-	173	7	31	9	24	0	0	0	0	4	4	4	5	7	3	1	0	2.07772	3.75556	3.36932	9.26022	0	0	0	0	4.57233	4.12721	2.13269	6.19103	5.15016	2.50075	0.762927	0	-0.640158	0.546123	-1.54582	0.114926	-0.683244	NA	-0.349317	0.748574	-0.4457	NA	0.0183995	NA	0.423374	0.675473	-0.142312	NA
ymgI.AS	1222990	1223163	+	173	0	0	0	0	0	0	0	0	0	0	0	0	0	0	0	0	0	0	0	0	0	0	0	0	0	0	0	0	0	0	0	0	0	NA	0	NA	0	NA	0	NA	0	NA	0	NA	0	NA	0	NA
ymgI.EST5UTR	1223164	1223263	-	99	0	0	0	2	0	0	0	0	0	0	0	0	0	0	0	0	0	0	0	0.771685	0	0	0	0	0	0	0	0	0	0	0	0	0	NA	0.0501524	NA	0	NA	0	NA	0	NA	0	NA	0.113996	NA	0.00723848	NA
ymgJ.EST5UTR	1223164	1223263	+	99	0	9	0	3	0	0	0	0	0	0	0	0	2	0	0	0	0	1.09033	0	1.15753	0	0	0	0	0	0	0	0	1.47148	0	0	0	0.0740638	NA	0.00997046	NA	0.030302	NA	0.138488	NA	-0.0410125	NA	0	NA	0.164324	NA	-0.0109461	NA
ymgJ	1223264	1223449	+	185	0	9	0	1	0	0	0	0	0	0	0	0	1	2	0	0	0	1.09033	0	0.385843	0	0	0	0	0	0	0	0	0.735738	1.66717	0	0	0.0740651	NA	0.116482	NA	-0.0138101	NA	0.138487	NA	-0.0707481	NA	0	NA	0.0296138	NA	0.0378291	NA
ymgJ.AS	1223264	1223449	-	185	0	2	4	10	0	0	2	0	2	0	0	0	4	0	4	0	0	0.242294	1.49747	3.85843	0	0	2.05538	0	2.28616	0	0	0	2.94295	0	3.05171	0	0.571476	NA	-0.0895739	NA	-0.0850339	NA	-0.698587	NA	0.297411	NA	0.0242579	NA	0.950061	NA	-0.381445	NA
ymgJ.EST3UTR	1223450	1223457	+	7	0	4	0	0	0	0	0	0	0	0	0	0	0	0	0	0	0	0.484589	0	0	0	0	0	0	0	0	0	0	0	0	0	0	0.166759	NA	0	NA	0	NA	0.0288557	NA	0	NA	0	NA	0	NA	0	NA
ymgH.ymgJ.IGR	1223450	1223464	-	14	0	0	0	0	0	0	0	0	0	0	0	0	0	0	0	0	0	0	0	0	0	0	0	0	0	0	0	0	0	0	0	0	0	NA	0	NA	0	NA	0	NA	0	NA	0	NA	0	NA	0	NA
ymgH.EST5UTR	1223458	1223464	+	6	0	4	0	0	0	0	0	0	0	0	0	0	0	0	0	0	0	0.484589	0	0	0	0	0	0	0	0	0	0	0	0	0	0	0.166759	NA	0	NA	0	NA	0.0288557	NA	0	NA	0	NA	0	NA	0	NA
ymgH	1223465	1223686	+	221	8	27	5	8	0	2	4	1	0	0	7	5	0	2	0	0	2.37453	3.27098	1.87184	3.08674	0	7.6374	4.11077	9.65655	0	0	3.73221	6.19103	0	1.66717	0	0	0.356085	0.743341	0.534329	0.559182	0.977496	NA	1.92257	0.0757544	-0.337306	NA	1.39308	NA	-0.572741	0.567436	1.9038	NA
ymgH.AS	1223465	1223686	-	221	65	174	62	83	0	0	0	0	0	0	0	0	0	0	0	0	19.2931	21.0796	23.2109	32.0249	0	0	0	0	0	0	0	0	0	0	0	0	-1.1757	0.246349	-1.4503	0.118563	0	1	2.3846	0.0465899	0	1	0	1	2.5828	0.0222171	-0.686833	0.331592
ymgH.ycgI.TU	1223687	1223694	+	7	6	8	2	3	0	0	0	0	0	0	1	1	0	1	0	0	1.7809	0.969178	0.748737	1.15753	0	0	0	0	0	0	0.533172	1.23821	0	0.833583	0	0	-0.0801963	NA	-0.106119	NA	0.193013	NA	0.611794	NA	-0.152086	NA	0	NA	0.031816	NA	0.121219	NA
ymgH.ycgI.TU_AS	1223687	1223694	-	7	65	169	61	83	0	0	0	0	0	0	0	0	0	0	0	0	19.2931	20.4739	22.8365	32.0249	0	0	0	0	0	0	0	0	0	0	0	0	-1.15486	0.253522	-1.42657	0.123005	0	1	2.3398	0.0494968	0	1	0	1	2.54072	0.0236562	-0.676798	0.336552
ycgI	1223695	1223907	+	212	20	36	11	16	0	0	0	3	1	3	3	3	3	5	3	2	5.93633	4.3613	4.11806	6.17348	0	0	0	28.9696	1.14308	3.09541	1.59952	3.71462	2.20721	4.16791	2.28878	3.43986	-0.931504	0.371817	0.391968	0.680225	-0.520419	NA	0.669938	0.535289	-0.861471	NA	0.463792	0.46751	0.536939	0.612018	0.218574	0.845738
ycgI.AS	1223695	1223907	-	212	65	167	63	81	0	0	0	0	0	0	0	0	0	0	0	0	19.2931	20.2316	23.5852	31.2532	0	0	0	0	0	0	0	0	0	0	0	0	-1.15385	0.254032	-1.42913	0.122571	0	1	2.33902	0.0495452	0	1	0	1	2.54548	0.0234861	-0.677936	0.336114
ycgI.EST3UTR	1223908	1224007	+	99	3	11	4	11	0	0	0	0	2	4	8	0	1	4	2	3	0.89045	1.33262	1.49747	4.24427	0	0	0	0	2.28616	4.12721	4.26538	0	0.735738	3.33433	1.52585	5.15979	-0.0454217	NA	-0.789996	NA	-0.284399	NA	-0.767624	0.475452	0.144629	NA	-0.461902	NA	0.128874	0.914143	-0.637427	NA
minE.ycgI.IGR	1223908	1224178	-	270	434	1418	472	436	0	0	6	0	14	20	39	24	22	6	6	10	128.818	171.787	176.702	168.227	0	0	6.16615	0	16.0031	20.6361	20.7937	29.717	16.1862	5.0015	4.57756	17.1993	-5.25392	2.63209e-05	-4.38818	1.0162e-07	-1.63145	0.0863571	2.71404	2.72897e-06	-4.21802	0.00111803	-0.361748	0.557897	2.51052	8.89157e-06	-2.56773	0.00628456
ycgI.minE.IGR	1224008	1224278	+	270	134	303	137	131	28	32	16	14	2	2	13	8	6	14	4	6	39.7734	36.7076	51.2885	50.5454	230.855	122.198	16.4431	135.192	2.28616	2.06361	6.93124	9.90565	4.41443	11.6702	3.05171	10.3196	1.72377	0.0197259	0.225969	0.785669	3.76021	2.20986e-06	3.27069	0.000362762	0.155697	0.896783	2.45067	0.00264853	2.09028	0.00563219	0.384686	0.707951
minE.EST3UTR	1224179	1224278	-	99	915	1798	580	484	35	53	265	22	406	347	637	202	507	410	288	120	271.587	217.823	217.134	186.748	288.568	202.391	272.338	212.444	464.091	358.036	339.631	250.118	373.019	341.769	219.723	206.392	-0.0349535	0.940032	0.297753	0.39761	-0.526553	0.116611	-0.727556	0.00922319	0.147398	0.799941	0.190574	0.608644	-0.530319	0.0698743	0.690933	0.121136
minE	1224279	1224545	-	266	2529	5331	1488	1337	79	112	357	33	570	589	1057	358	712	645	484	211	750.649	645.836	557.061	515.871	651.34	427.694	366.886	318.666	651.557	607.732	563.563	443.278	523.845	537.661	369.257	362.905	-0.397492	0.151452	-0.579251	0.0250986	-0.0167305	0.961823	0.144831	0.608045	-0.156285	0.738551	-0.0498831	0.898427	0.0766126	0.783656	-0.127405	0.790663
minE.AS	1224279	1224545	+	266	6	22	15	3	0	0	0	0	1	4	2	0	2	1	0	0	1.7809	2.66524	5.61553	1.15753	0	0	0	0	1.14308	4.12721	1.06634	0	1.47148	0.833583	0	0	-0.366955	NA	-0.782406	NA	-0.04267	NA	-0.10647	0.935621	0.0177079	NA	0	NA	0.929929	NA	-0.144422	NA
minE.minD.TU	1224546	1224548	-	2	404	877	253	214	10	7	61	2	71	86	139	44	89	88	75	29	119.914	106.246	94.7153	82.5703	82.448	26.7309	62.6892	19.3131	81.1588	88.7351	74.111	54.4811	65.4807	73.3553	57.2195	49.878	-1.09533	0.0354646	-0.651187	0.166394	-0.421855	0.421692	0.385128	0.404371	-0.768205	0.262135	-0.0299092	0.962102	0.402776	0.364735	-0.363167	0.599473
minE.minD.TU_AS	1224546	1224548	+	2	0	0	1	0	0	0	0	0	0	0	0	0	0	0	0	0	0	0	0.374369	0	0	0	0	0	0	0	0	0	0	0	0	0	0	NA	0.118059	NA	0	NA	0	NA	0	NA	0	NA	0.0276396	NA	0.0385573	NA
minD	1224549	1225361	-	812	8130	18958	6613	6289	132	218	1115	92	1347	1502	2385	975	1574	1464	1138	492	2413.12	2296.71	2475.7	2426.56	1088.31	832.477	1145.88	888.402	1539.73	1549.77	1271.62	1207.25	1158.05	1220.37	868.211	846.206	-1.30039	6.23619e-14	-1.19712	7.37686e-13	-0.320966	0.115625	0.601816	0.000195613	-0.912866	0.000273919	0.267906	0.209772	0.971297	4.45937e-10	-0.649992	0.0123856
minD.AS	1224549	1225361	+	812	6	18	1	2	2	1	6	0	6	0	6	4	2	0	7	2	1.7809	2.18065	0.374369	0.771685	16.4896	3.8187	6.16615	0	6.85849	0	3.19903	4.95283	1.47148	0	5.34049	3.43986	1.1664	0.239051	1.44664	0.132851	1.55828	NA	-0.441365	0.688688	1.69752	NA	0.0175315	0.984738	-1.56533	0.117736	0.927916	0.344238
minD.minC.TU	1225362	1225384	-	22	938	2424	1072	978	2	4	21	2	46	51	80	44	80	63	35	17	278.414	293.661	401.323	377.354	16.4896	15.2748	21.5815	19.3131	52.5818	52.622	42.6538	54.4811	58.859	52.5157	26.7024	29.2388	-3.90604	2.868e-10	-4.07295	4.3064e-27	-1.50129	0.0163397	2.38979	2.10139e-22	-3.94516	9.38946e-09	-0.247913	0.591343	2.99227	6.26379e-36	-3.1756	1.53941e-10
minD.minC.TU_AS	1225362	1225384	+	22	1	0	0	0	0	0	0	0	0	0	0	0	0	0	1	0	0.296817	0	0	0	0	0	0	0	0	0	0	0	0	0	0.762927	0	0.231491	NA	0	NA	0	NA	-0.0484417	NA	0	NA	0.0105772	NA	0	NA	0.0430409	NA
minC	1225385	1226080	-	695	2930	7390	3005	2992	26	97	376	32	710	961	1551	732	891	748	630	240	869.672	895.278	1124.98	1154.44	214.365	370.414	386.412	309.01	811.588	991.563	826.95	906.367	655.542	623.52	480.644	412.783	-1.47678	3.12843e-09	-1.61166	2.36795e-12	-1.00571	0.000106525	-0.0303942	0.925436	-0.965109	0.00630671	-0.263308	0.363927	0.382009	0.100829	-0.639163	0.0746891
minC.AS	1225385	1226080	+	695	6	8	11	4	0	0	0	0	2	0	2	0	0	0	2	0	1.7809	0.969178	4.11806	1.54337	0	0	0	0	2.28616	0	1.06634	0	0	0	1.52585	0	-0.09253	NA	-0.456484	NA	0	NA	0.0728369	NA	0.33762	NA	-0.0462903	NA	0.564517	NA	-0.28921	NA
minC.EST5UTR	1226081	1226180	-	99	88	242	142	100	0	33	70	1	215	268	430	200	191	201	151	55	26.1199	29.3176	53.1604	38.5843	0	126.017	71.9385	9.65655	245.763	276.523	229.264	247.641	140.526	167.55	115.202	94.5962	1.03997	0.141925	0.0762353	0.926876	-0.807404	0.217939	-2.85667	5.02255e-06	1.44599	0.0965486	-0.576035	0.306212	-2.03756	0.00119254	0.784026	0.369875
minC.ycgJ.IGR	1226081	1226499	+	418	77	283	75	51	2	2	8	0	37	32	43	19	28	23	20	12	22.8549	34.2847	28.0777	19.678	16.4896	7.6374	8.22154	0	42.294	33.0177	22.9264	23.5259	20.6007	19.1724	15.2585	20.6392	-1.05806	0.172745	-1.35784	0.0384992	-0.570073	0.427444	-0.352286	0.52223	-0.337066	0.735894	-0.709375	0.21837	0.036937	0.955137	-0.88051	0.278725
ycgJ.minC.IGR	1226181	1226599	-	418	71	192	62	58	2	4	6	2	0	3	7	3	2	9	2	4	21.074	23.2603	23.2109	22.3789	16.4896	15.2748	6.16615	19.3131	0	3.09541	3.73221	3.71462	1.47148	7.50225	1.52585	6.87972	-0.325737	0.728674	-0.850118	0.27616	1.12265	0.164719	2.82067	0.00228451	-0.943489	0.364023	0.496586	0.430529	2.03845	0.00883952	-0.591073	0.5569
ycgJ.EST5UTR	1226500	1226599	+	99	130	278	95	75	10	6	17	0	19	16	30	10	23	22	18	6	38.5861	33.6789	35.565	28.9382	82.448	22.9122	17.4708	0	21.7186	16.5089	15.9952	12.3821	16.922	18.3388	13.7327	10.3196	0.303409	0.672812	-0.893222	0.159821	1.09834	0.0751907	0.808886	0.175624	0.341065	0.715458	0.0937902	0.889705	0.99991	0.0810765	-0.588951	0.492313
ycgJ	1226600	1226968	+	368	300	946	157	217	6	0	25	0	25	14	61	14	30	23	35	13	89.045	114.605	58.7759	83.7278	49.4688	0	25.6923	0	28.577	14.4452	32.5235	17.3349	22.0721	19.1724	26.7024	22.3591	-1.78538	0.0267872	-1.40776	0.058488	-0.0399828	0.963385	1.83801	0.00830128	-1.42328	0.136409	-0.171708	0.793309	1.18222	0.0959467	-1.09821	0.231773
ycgJ.AS	1226600	1226968	-	368	4	31	10	4	0	0	0	2	0	0	7	0	0	1	0	1	1.18727	3.75556	3.74369	1.54337	0	0	0	19.3131	0	0	3.73221	0	0	0.833583	0	1.71993	-0.316669	NA	0.405831	NA	0.240331	NA	1.04628	0.324963	-0.313999	NA	0.456769	NA	0.123842	0.917731	0.417789	NA
pliG.ycgJ.IGR	1226969	1226970	-	1	0	3	0	2	0	0	0	0	0	0	1	0	0	1	0	0	0	0.363442	0	0.771685	0	0	0	0	0	0	0.533172	0	0	0.833583	0	0	0.198522	NA	0.0501552	NA	0.0816208	NA	-0.00903984	NA	0.0583754	NA	0	NA	0.00644688	NA	0.0474033	NA
ycgJ.EST3UTR	1226969	1227068	+	99	223	664	105	171	1	0	20	0	14	14	37	18	23	17	21	11	66.1901	80.4418	39.3087	65.9791	8.2448	0	20.5538	0	16.0031	14.4452	19.7274	22.2877	16.922	14.1709	16.0215	18.9192	-3.2883	0.00296363	-1.35127	0.0243935	-1.2513	0.162317	2.04145	9.09008e-05	-3.07225	0.0084343	-0.0254412	0.972984	1.18479	0.0229901	-0.940577	0.237547
pliG.EST3UTR	1226971	1227070	-	99	17	37	18	19	6	17	11	17	3	13	9	8	14	23	23	7	5.04588	4.48245	6.73864	7.33101	49.4688	64.9179	11.3046	164.161	3.42925	13.4134	4.79855	9.90565	10.3003	19.1724	17.5473	12.0395	2.88257	0.00106361	2.73347	0.00142738	1.2879	0.107888	-0.58554	0.539459	1.5889	0.12015	1.3079	0.0643778	-0.00870982	0.995784	1.21143	0.210889
ycgJ.pliG.IGR	1227069	1227070	+	1	14	45	7	13	0	0	0	0	3	0	1	0	0	1	0	0	4.15543	5.45163	2.62058	5.01595	0	0	0	0	3.42925	0	0.533172	0	0	0.833583	0	0	-0.601382	NA	-0.647039	NA	0.25365	NA	0.486322	0.66677	-0.0215978	NA	0	NA	0.996763	NA	-0.219199	NA
pliG	1227071	1227472	-	401	315	849	201	277	120	140	197	121	12	39	45	16	73	72	71	24	93.4972	102.854	75.2481	106.878	989.377	534.618	202.455	1168.44	13.717	40.2403	23.9928	19.8113	53.7088	60.018	54.1678	41.2783	2.5952	7.10484e-05	2.51728	0.000119618	3.30608	4.89662e-07	1.5459	0.0201739	1.28127	0.139533	3.34028	1.12545e-06	1.70226	0.00969206	1.12505	0.190058
pliG.AS	1227071	1227472	+	401	119	292	57	67	0	0	0	2	11	4	17	2	4	10	3	2	35.3212	35.375	21.339	25.8514	0	0	0	19.3131	12.5739	4.12721	9.06393	2.47641	2.94295	8.33583	2.28878	3.43986	-2.79742	0.0165131	-1.353	0.142344	-0.896055	0.312059	1.37784	0.134497	-1.80869	0.107633	0.137272	0.847916	1.25695	0.169662	-0.475404	0.649572
pliG.EST5UTR	1227473	1227572	-	99	11	47	19	11	5	5	9	1	3	8	4	0	16	13	12	6	3.26498	5.69392	7.11301	4.24427	41.224	19.0935	9.24923	9.65655	3.42925	8.25443	2.13269	0	11.7718	10.8366	9.15512	10.3196	2.14604	0.00266331	0.466104	0.538732	0.90028	0.190278	-0.288388	0.743605	1.04244	0.256033	-0.0194899	0.981391	1.42906	0.0881714	-1.07187	0.261179
pliG.ycgL.IGR	1227473	1227608	+	135	76	166	50	55	0	2	0	0	4	0	0	3	3	10	2	4	22.5581	20.1104	18.7184	21.2213	0	7.6374	0	0	4.57233	0	0	3.71462	2.20721	8.33583	1.52585	6.87972	-1.02191	0.319608	-2.50226	0.0215126	-0.0546362	0.957509	1.95633	0.0512195	-1.21411	0.25698	-0.591386	0.345981	2.2813	0.0261558	-2.08372	0.0362109
ycgL.pliG.IGR	1227573	1227680	-	107	0	0	0	0	0	0	0	0	0	0	0	0	0	0	0	0	0	0	0	0	0	0	0	0	0	0	0	0	0	0	0	0	0	NA	0	NA	0	NA	0	NA	0	NA	0	NA	0	NA	0	NA
ycgL.5UTR	1227609	1227680	+	71	17	16	7	5	0	0	0	0	0	0	0	0	1	4	2	2	5.04588	1.93836	2.62058	1.92921	0	0	0	0	0	0	0	0	0.735738	3.33433	1.52585	3.43986	-0.563207	NA	-0.555067	NA	-0.246135	NA	1.58725	0.148223	-1.09484	NA	-0.30465	NA	1.42178	NA	-1.04622	NA
ycgL	1227681	1228007	+	326	155	448	124	123	9	10	23	5	51	75	104	56	90	63	48	30	46.0066	54.274	46.4217	47.4586	74.2032	38.187	23.6369	48.2827	58.2972	77.3853	55.4499	69.3396	66.2164	52.5157	36.6205	51.5979	0.0312771	0.966248	-0.622724	0.206974	-0.159314	0.774397	-0.409733	0.348571	0.18522	0.817968	-0.396952	0.394152	-0.35795	0.404852	-0.15914	0.837728
ycgL.AS	1227681	1228007	-	326	0	3	0	0	0	0	0	0	0	0	2	0	0	0	0	0	0	0.363442	0	0	0	0	0	0	0	0	1.06634	0	0	0	0	0	0.198526	NA	0	NA	0	NA	-0.00904521	NA	0	NA	0	NA	-0.251104	NA	0.142994	NA
ycgL.EST3UTR	1228008	1228043	+	35	12	56	19	24	0	1	9	0	19	18	37	15	18	19	10	7	3.5618	6.78425	7.11301	9.26022	0	3.8187	9.24923	0	21.7186	18.5725	19.7274	18.5731	13.2433	15.8381	7.62927	12.0395	-0.496718	0.633522	-0.0439045	0.961411	-1.1842	0.184717	-1.67325	0.00354217	-0.232318	0.843349	-0.111846	0.870595	-1.0486	0.0793051	0.554677	0.544456
ycgM.ycgL.IGR	1228008	1228078	-	70	0	0	0	0	0	0	0	0	0	0	0	0	0	0	0	0	0	0	0	0	0	0	0	0	0	0	0	0	0	0	0	0	0	NA	0	NA	0	NA	0	NA	0	NA	0	NA	0	NA	0	NA
ycgM.EST5UTR	1228044	1228078	+	34	15	34	13	15	0	1	9	0	21	24	39	13	20	25	11	5	4.45225	4.11901	4.86679	5.78764	0	3.8187	9.24923	0	24.0047	24.7633	20.7937	16.0967	14.7148	20.8396	8.39219	8.59966	-0.332094	0.756234	0.390723	0.594368	-1.39018	0.126955	-2.2772	1.04912e-05	-0.0908177	0.939581	-0.0419979	0.953845	-1.59975	0.00357324	1.10506	0.195965
ycgM	1228079	1228738	+	659	723	1628	524	433	4	11	124	4	191	232	265	127	251	199	228	92	214.598	197.228	196.169	167.07	32.9792	42.0057	127.434	38.6262	218.329	239.378	141.291	157.252	184.67	165.883	173.947	158.234	-2.21622	4.7367e-06	-0.732874	0.0541559	-1.98176	6.26133e-05	-0.146332	0.730722	-1.75093	0.00267822	-0.525064	0.162744	0.260705	0.493495	-0.817866	0.117889
ycgM.AS	1228079	1228738	-	659	5	19	6	5	0	0	0	0	0	2	0	0	0	0	2	0	1.48408	2.3018	2.24621	1.92921	0	0	0	0	0	2.06361	0	0	0	0	1.52585	0	-0.152425	NA	-0.265496	NA	0	NA	0.172682	NA	0.18823	NA	-0.0308018	NA	0.706152	NA	-0.314193	NA
ycgM.EST3UTR	1228739	1228784	+	45	87	213	57	32	0	0	8	2	10	14	16	5	11	20	26	10	25.823	25.8044	21.339	12.347	0	0	8.22154	19.3131	11.4308	14.4452	8.53076	6.19103	8.09311	16.6717	19.8361	17.1993	-2.91925	0.00953575	-0.513149	0.466749	-1.79076	0.0636108	0.857395	0.174385	-2.58435	0.0259392	-0.43431	0.450083	0.957811	0.131382	-1.34183	0.119931
ycgN.ycgM.IGR	1228739	1228829	-	90	0	2	0	0	0	0	0	0	0	0	0	0	0	0	0	0	0	0.242294	0	0	0	0	0	0	0	0	0	0	0	0	0	0	0.237001	NA	0	NA	0	NA	-0.0548619	NA	0	NA	0	NA	0	NA	0	NA
ycgN.EST5UTR	1228785	1228829	+	44	199	528	179	185	0	0	11	3	7	10	20	4	7	14	13	4	59.0665	63.9657	67.012	71.3809	0	0	11.3046	28.9696	8.00157	10.318	10.6634	4.95283	5.15016	11.6702	9.91805	6.87972	-4.11935	0.000613948	-1.89863	0.00247086	-1.42032	0.126029	2.442	1.65467e-05	-3.6563	0.00353531	0.360751	0.529304	2.77352	6.72994e-07	-1.61502	0.0564638
ycgN	1228830	1229276	+	446	290	737	271	261	6	4	26	3	41	66	80	43	52	48	53	21	86.0768	89.2855	101.454	100.705	49.4688	15.2748	26.72	28.9696	46.8664	68.099	42.6538	53.2429	38.2584	40.012	40.4351	36.1186	-1.50314	0.00462735	-1.76647	1.39903e-05	-0.409897	0.458984	0.580912	0.0851025	-0.934062	0.157184	-0.34709	0.434504	1.05381	0.000680801	-1.40004	0.0118146
ycgN.AS	1228830	1229276	-	446	0	1	2	0	0	0	0	0	0	2	2	2	0	0	2	0	0	0.121147	0.748737	0	0	0	0	0	0	2.06361	1.06634	2.47641	0	0	1.52585	0	0.476277	NA	0.0860606	NA	0	NA	-0.558834	NA	0.470124	NA	-0.0226827	NA	-0.329689	NA	0.105737	NA
ycgN.EST3UTR	1229277	1229376	+	99	32	49	19	25	0	0	2	4	6	8	32	16	5	10	12	0	9.49813	5.93621	7.11301	9.64606	0	0	2.05538	38.6262	6.85849	8.25443	17.0615	19.8113	3.67869	8.33583	9.15512	0	-1.29583	0.216478	0.395228	0.664789	-0.936725	0.291286	0.0140876	0.992662	-0.879439	0.411744	0.474607	0.459233	-0.707693	0.456491	1.06436	0.282324
hlyE.ycgN.IGR	1229277	1229382	-	105	0	0	0	0	0	0	0	0	0	1	1	0	0	0	2	0	0	0	0	0	0	0	0	0	0	1.0318	0.533172	0	0	0	1.52585	0	0	NA	0	NA	0	NA	-0.364931	NA	0.276805	NA	-0.011869	NA	-0.19594	NA	0.0632274	NA
ycgN.hlyE.IGR	1229377	1229482	+	105	13	41	15	11	0	0	2	4	5	8	20	8	2	6	6	0	3.85861	4.96704	5.61553	4.24427	0	0	2.05538	38.6262	5.71541	8.25443	10.6634	9.90565	1.47148	5.0015	4.57756	0	-0.889597	0.392581	0.816296	0.353267	-0.559784	0.527377	-0.412183	0.701687	-0.310376	0.789693	0.831756	0.217438	-0.648203	0.505748	1.42082	0.152334
hlyE.EST3UTR	1229383	1229482	-	99	0	0	0	0	0	0	0	0	0	2	1	0	0	0	1	0	0	0	0	0	0	0	0	0	0	2.06361	0.533172	0	0	0	0.762927	0	0	NA	0	NA	0	NA	-0.467174	NA	0.320306	NA	0.0105759	NA	-0.19594	NA	0.0829812	NA
hlyE	1229483	1230394	-	911	11	26	17	13	2	4	8	0	4	4	9	4	6	0	2	0	3.26498	3.14983	6.36427	5.01595	16.4896	15.2748	8.22154	0	4.57233	4.12721	4.79855	4.95283	4.41443	0	1.52585	0	1.61036	0.0620933	0.116758	0.903942	1.75849	0.0476289	-0.31231	0.757823	1.77541	0.0933153	0.899051	0.19045	0.15631	0.875668	0.990152	0.318886
hlyE.AS	1229483	1230394	+	911	6	46	7	2	0	0	0	0	2	0	5	0	2	0	0	0	1.7809	5.57277	2.62058	0.771685	0	0	0	0	2.28616	0	2.66586	0	1.47148	0	0	0	-0.407176	NA	-0.281237	NA	0.0773472	NA	0.437925	NA	-0.158949	NA	0	NA	0.0656064	NA	0.127408	NA
hlyE.5UTR	1230395	1230466	-	71	0	5	1	0	0	0	0	0	0	0	2	0	0	0	1	0	0	0.605736	0.374369	0	0	0	0	0	0	0	1.06634	0	0	0	0.762927	0	0.141622	NA	0.11787	NA	0	NA	0.0586704	NA	0	NA	0.0104819	NA	-0.131747	NA	0.0587598	NA
hlyE.C0299.IGR	1230395	1230628	+	233	4	17	1	2	0	0	0	0	0	0	0	0	0	1	0	0	1.18727	2.0595	0.374369	0.771685	0	0	0	0	0	0	0	0	0	0.833583	0	0	-0.0540534	NA	0.0109743	NA	0.0820455	NA	0.291758	NA	-0.0709731	NA	0	NA	0.163987	NA	-0.0105803	NA
C0299.hlyE.IGR	1230467	1230628	-	161	0	0	2	0	0	0	0	0	2	0	0	0	0	0	1	0	0	0	0.748737	0	0	0	0	0	2.28616	0	0	0	0	0	0.762927	0	0	NA	0.0529366	NA	0	NA	-0.482293	NA	0.32661	NA	0.0105758	NA	0.110494	NA	-0.0316999	NA
C0299	1230629	1230707	+	78	5	24	1	6	0	0	0	0	0	0	1	0	0	1	0	1	1.48408	2.90753	0.374369	2.31506	0	0	0	0	0	0	0.533172	0	0	0.833583	0	1.71993	-0.215652	NA	-0.191563	NA	0.192218	NA	0.777564	NA	-0.225245	NA	-0.0186809	NA	0.384633	NA	-0.179429	NA
C0299.AS	1230629	1230707	-	78	0	0	2	0	0	0	0	0	0	0	0	0	0	0	0	0	0	0	0.748737	0	0	0	0	0	0	0	0	0	0	0	0	0	0	NA	0.0529367	NA	0	NA	0	NA	0	NA	0	NA	0.110494	NA	0.00850541	NA
C0299.umuD.IGR	1230708	1230737	+	29	0	4	0	2	0	0	0	0	1	0	3	1	0	0	1	0	0	0.484589	0	0.771685	0	0	0	0	1.14308	0	1.59952	1.23821	0	0	0.762927	0	0.248242	NA	0.0739153	NA	0	NA	-0.159183	NA	0.256418	NA	0.0146774	NA	-0.248038	NA	0.109184	NA
umuD.C0299.IGR	1230708	1230766	-	58	0	0	0	0	0	0	0	0	0	0	0	0	0	0	0	0	0	0	0	0	0	0	0	0	0	0	0	0	0	0	0	0	0	NA	0	NA	0	NA	0	NA	0	NA	0	NA	0	NA	0	NA
umuD.5UTR	1230738	1230766	+	28	19	41	9	11	1	1	1	0	1	1	3	2	1	1	4	1	5.63951	4.96704	3.36932	4.24427	8.2448	3.8187	1.02769	0	1.14308	1.0318	1.59952	2.47641	0.735738	0.833583	3.05171	1.71993	0.0122044	0.992412	-0.782401	0.387095	1.22265	NA	1.40832	0.143573	0.169273	NA	-0.268716	NA	0.643913	0.487362	-0.737609	NA
umuD.AS	1230767	1231185	-	418	2	6	0	0	0	0	0	2	0	0	0	0	0	0	0	0	0.593633	0.726883	0	0	0	0	0	19.3131	0	0	0	0	0	0	0	0	0.0526136	NA	0.505145	NA	0	NA	0.163832	0.854436	0	NA	0.1993	NA	0	NA	0.205342	NA
umuD	1230767	1231186	+	419	298	718	194	151	4	2	12	4	15	10	28	6	16	13	18	7	88.4513	86.9837	72.6275	58.2622	32.9792	7.6374	12.3323	38.6262	17.1462	10.318	14.9288	7.42924	11.7718	10.8366	13.7327	12.0395	-1.95002	0.00623974	-1.5603	0.0106107	0.356547	0.619334	2.41207	8.17038e-06	-1.46473	0.0924087	0.213845	0.71766	2.22257	3.88203e-05	-1.43404	0.0807397
umuC.AS	1231186	1232399	-	1213	12	66	14	14	0	2	4	0	0	12	22	14	9	7	2	2	3.5618	7.99572	5.24116	5.4018	0	7.6374	4.11077	0	0	12.3816	11.7298	17.3349	6.62164	5.83508	1.52585	3.43986	-0.130874	0.910548	-0.299369	0.7572	-0.147937	0.87642	-0.0673208	0.957121	-0.0989457	0.934787	0.14693	0.837293	-0.946555	0.290493	0.731486	0.468006
umuC	1231186	1232454	+	1268	476	1160	277	292	4	4	17	7	18	24	60	25	27	30	24	31	141.285	140.531	103.7	112.666	32.9792	15.2748	17.4708	67.5958	20.5755	24.7633	31.9903	30.9552	19.8649	25.0075	18.3102	53.3179	-2.24453	0.0015375	-1.45512	0.017987	-0.0181522	0.982976	2.34373	2.96658e-05	-1.94541	0.0248369	-0.0671548	0.920649	1.55678	0.0054113	-1.3489	0.096502
dsbB.EST3UTR	1232400	1232499	-	99	1223	4536	788	757	0	7	14	0	54	58	101	50	37	38	53	34	363.007	549.524	295.003	292.083	0	26.7309	14.3877	0	61.7264	59.8446	53.8504	61.9103	27.2223	31.6761	40.4351	58.4777	-4.38071	1.25664e-11	-4.31203	2.61684e-15	-0.516064	0.415042	2.7904	7.29702e-15	-3.19721	2.42188e-05	-1.56074	0.00543901	2.24431	3.88304e-10	-3.84344	5.96303e-09
umuC.EST3UTR	1232455	1232554	+	99	2	11	13	2	0	0	1	0	4	9	4	5	4	5	8	5	0.593633	1.33262	4.86679	0.771685	0	0	1.02769	0	4.57233	9.28623	2.13269	6.19103	2.94295	4.16791	6.10341	8.59966	0.0120703	0.992857	-0.494798	0.601041	-0.636103	NA	-1.87476	0.0409065	0.329242	NA	-0.738032	NA	-0.277723	0.792659	-0.695405	NA
dsbB	1232500	1233030	-	530	18501	50294	14739	16936	50	82	113	38	212	241	353	177	187	175	227	117	5491.4	6092.98	5517.82	6534.63	412.24	313.133	116.129	366.949	242.333	248.665	188.21	219.163	137.583	145.877	173.184	201.232	-3.89313	1.74679e-21	-4.66379	8.83023e-30	1.19847	0.00571708	4.46865	2.13907e-30	-2.96312	2.81678e-07	0.133897	0.78979	4.78549	1.47387e-34	-4.33796	2.369e-14
dsbB.AS	1232555	1233030	+	475	9	35	39	26	1	0	16	2	19	38	42	4	32	38	19	13	2.67135	4.24015	14.6004	10.0319	8.2448	0	16.4431	19.3131	21.7186	39.2085	22.3932	4.95283	23.5436	31.6761	14.4956	22.3591	-0.171192	0.88131	0.317373	0.678406	-1.74127	0.0668981	-2.7016	2.92671e-05	-0.0892312	0.941122	-0.0307273	0.968931	-0.186474	0.820049	0.0912381	0.934242
dsbB.EST5UTR	1233031	1233103	-	72	115	297	123	83	0	0	10	0	11	10	13	7	11	13	23	5	34.1339	35.9807	46.0474	32.0249	0	0	10.2769	0	12.5739	10.318	6.93124	8.66745	8.09311	10.8366	17.5473	8.59966	-3.34983	0.00370083	-1.74669	0.00976981	-1.54007	0.101259	1.41988	0.0127456	-2.81465	0.0169448	-0.315684	0.591101	2.08716	0.000224454	-2.22085	0.0106766
dsbB.nhaB.IGR	1233031	1233175	+	144	3	12	3	4	0	0	0	0	1	4	12	4	5	4	4	0	0.89045	1.45377	1.12311	1.54337	0	0	0	0	1.14308	4.12721	6.39807	4.95283	3.67869	3.33433	3.05171	0	-0.0884652	NA	-0.430782	NA	-0.624734	NA	-0.681186	0.51272	-0.19299	NA	-0.336791	NA	-1.30347	0.164578	0.118404	NA
nhaB.EST3UTR	1233104	1233175	-	71	192	446	114	107	0	1	29	0	22	29	80	31	43	34	34	11	56.9888	54.0317	42.678	41.2851	0	3.8187	29.8031	0	25.1478	29.9223	42.6538	38.3844	31.6367	28.3418	25.9395	18.9192	-2.94929	0.00631875	-0.648603	0.242296	-1.96246	0.0406796	0.924121	0.0556992	-2.89315	0.0109754	0.0323012	0.962657	0.0382005	0.951536	0.00987996	0.992424
nhaB	1233176	1234717	-	1541	1515	3328	1167	977	22	42	278	18	262	273	679	277	353	346	295	157	449.677	403.178	436.888	376.968	181.386	160.385	285.698	173.818	299.487	281.682	362.024	342.983	259.715	288.42	225.063	270.029	-1.28303	1.19854e-05	-0.648953	0.0164076	-0.639932	0.0432838	0.540717	0.0283748	-1.16416	0.00293846	0.0329071	0.938745	0.1882	0.48691	-0.142791	0.77526
nhaB.AS	1233176	1234717	+	1541	29	78	41	50	12	8	22	12	8	8	21	5	10	23	10	6	8.60768	9.44948	15.3491	19.2921	98.9377	30.5496	22.6092	115.879	9.14466	8.25443	11.1966	6.19103	7.35738	19.1724	7.62927	10.3196	2.26335	0.0023507	1.30818	0.0637729	1.67009	0.0253724	0.043994	0.967342	1.33522	0.156225	1.88991	0.0101798	0.711283	0.363724	1.00926	0.274843
nhaB.EST5UTR	1234718	1234817	-	99	114	229	140	137	0	9	9	1	18	17	41	21	21	33	18	19	33.8371	27.7427	52.4116	52.8604	0	34.3683	9.24923	9.65655	20.5755	17.5407	21.8601	26.0023	15.4505	27.5082	13.7327	32.6787	-0.380337	0.623656	-2.09426	0.00186405	0.0176644	0.982942	0.609851	0.317081	-0.447725	0.629295	-0.669903	0.243341	1.01315	0.0576198	-1.73514	0.0362877
nhaB.fadR.IGR	1234718	1234904	+	186	50	130	47	43	0	6	0	4	2	11	7	10	0	16	13	3	14.8408	15.7491	17.5953	16.5912	0	22.9122	0	38.6262	2.28616	11.3498	3.73221	12.3821	0	13.3373	9.91805	5.15979	-0.114428	0.923905	-0.0377219	0.974369	0.328198	0.722616	0.553626	0.620725	-0.0654836	0.957887	0.23078	0.728355	0.514061	0.638067	-0.0127199	0.992342
fadR.nhaB.IGR	1234818	1234937	-	119	0	5	0	0	0	0	0	0	0	0	0	0	0	0	0	0	0	0.605736	0	0	0	0	0	0	0	0	0	0	0	0	0	0	0.141628	NA	0	NA	0	NA	0.0586628	NA	0	NA	0	NA	0	NA	0	NA
fadR.5UTR	1234905	1234937	+	32	228	538	207	176	0	10	82	3	63	51	117	57	67	71	84	45	67.6742	65.1772	77.4943	67.9083	0	38.187	84.2708	28.9696	72.0142	52.622	62.3812	70.5778	49.2944	59.1844	64.0858	77.3969	-1.19507	0.0481834	-0.0582467	0.923238	-0.868814	0.140838	0.0877411	0.877058	-0.942272	0.200959	-0.0110952	0.986959	0.119273	0.814621	-0.111373	0.886311
fadR.AS	1234938	1235608	-	670	4	6	0	5	0	0	1	1	2	0	6	2	2	2	2	0	1.18727	0.726883	0	1.92921	0	0	1.02769	9.65655	2.28616	0	3.19903	2.47641	1.47148	1.66717	1.52585	0	0.0436378	NA	0.592482	NA	-0.162192	NA	-0.0994932	0.940436	-0.0796266	NA	0.305119	NA	-0.679355	0.528917	0.718697	NA
fadR	1234938	1235657	+	719	2000	4449	1736	1533	49	107	782	64	703	810	1611	765	914	831	944	405	593.633	538.984	649.904	591.497	403.995	408.601	803.655	618.019	803.587	835.761	858.941	947.228	672.464	692.707	720.203	696.572	-0.464502	0.0362877	0.250003	0.228722	-0.715158	0.000660522	-0.528937	0.00144593	-0.203206	0.564031	0.0593539	0.837246	-0.531539	0.00133181	0.566796	0.0358841
ycgB.EST3UTR	1235609	1235708	-	99	4	12	3	5	1	0	8	1	4	8	6	3	4	13	4	0	1.18727	1.45377	1.12311	1.92921	8.2448	0	8.22154	9.65655	4.57233	8.25443	3.19903	3.71462	2.94295	10.8366	3.05171	0	0.491481	0.64497	1.5499	0.0778418	-0.513814	NA	-1.62539	0.0564063	0.375228	NA	0.772502	0.245204	-0.739451	0.428899	1.44842	0.145452
fadR.3UTR	1235658	1235698	+	40	72	181	76	46	2	2	38	1	117	117	427	157	135	103	140	69	21.3708	21.9276	28.452	17.7488	16.4896	7.6374	39.0523	9.65655	133.741	120.721	227.665	194.398	99.3246	85.859	106.81	118.675	-0.763313	0.325414	0.450944	0.370899	-2.57665	0.000561018	-2.44886	5.82232e-13	-0.398187	0.667555	-1.5071	0.000908754	-3.09642	3.10462e-19	1.20926	0.0409941
fadR.ycgB.IGR	1235699	1235708	+	9	29	75	43	15	0	1	5	0	69	70	266	90	85	53	83	46	8.60768	9.08604	16.0979	5.78764	0	3.8187	5.13846	0	78.8727	72.2262	141.824	111.439	62.5377	44.1799	63.3229	79.1168	-0.910187	0.356249	-0.867815	0.236604	-2.64172	0.00897732	-2.89679	2.09928e-10	-0.58601	0.584391	-3.3027	3.22697e-05	-3.36117	5.31817e-13	-0.252836	0.794244
ycgB	1235709	1237241	-	1532	233	639	87	103	18	14	78	2	29	36	65	22	55	52	66	10	69.1582	77.4131	32.5701	39.7418	148.406	53.4618	80.16	19.3131	33.1494	37.1449	34.6562	27.2405	40.4656	43.3463	50.3532	17.1993	0.308819	0.66408	0.541511	0.386927	0.91567	0.124345	0.922953	0.128848	0.0891625	0.929111	0.419062	0.432836	0.173998	0.809122	0.339005	0.70131
ycgB.AS	1235709	1237241	+	1532	211	476	198	179	6	0	14	3	7	11	35	20	26	13	18	4	62.6283	57.6661	74.125	69.0658	49.4688	0	14.3877	28.9696	8.00157	11.3498	18.661	24.7641	19.1292	10.8366	13.7327	6.87972	-1.29016	0.085051	-1.59893	0.0168867	0.185034	0.809449	2.2643	0.000303025	-1.55094	0.0885504	0.328746	0.576548	1.4911	0.0122155	-0.604703	0.497317
ycgB.5UTR	1237242	1237285	-	43	19	39	1	2	1	0	0	0	0	1	1	3	5	3	2	0	5.63951	4.72474	0.374369	0.771685	8.2448	0	0	0	0	1.0318	0.533172	3.71462	3.67869	2.50075	1.52585	0	-0.336287	NA	0.0137113	NA	-0.0280211	NA	1.48698	0.165135	-0.931243	NA	-0.114094	NA	-0.813617	0.43694	0.218997	NA
ycgB.dadA.IGR	1237242	1237508	+	266	4	1	4	6	0	0	0	0	1	0	3	0	0	1	0	1	1.18727	0.121147	1.49747	2.31506	0	0	0	0	1.14308	0	1.59952	0	0	0.833583	0	1.71993	0.158967	NA	-0.333563	NA	0.223503	NA	0.0461658	NA	0.146117	NA	-0.0182046	NA	0.287116	NA	-0.140904	NA
dadA.ycgB.IGR	1237286	1237570	-	284	8	30	11	2	1	0	4	0	2	0	2	0	2	2	4	4	2.37453	3.63442	4.11806	0.771685	8.2448	0	4.11077	0	2.28616	0	1.06634	0	1.47148	1.66717	3.05171	6.87972	-0.0236037	NA	0.185901	0.856786	0.294347	NA	0.72719	0.502509	-0.15621	NA	-0.121993	NA	0.871402	0.404202	-0.659383	NA
dadA.5UTR	1237509	1237570	+	61	852	1672	462	545	3	15	107	8	19	15	62	15	59	68	51	18	252.888	202.558	172.958	210.284	24.7344	57.2805	109.963	77.2524	21.7186	15.4771	33.0567	18.5731	43.4085	56.6836	38.9093	30.9588	-2.13528	1.08546e-05	-0.827159	0.0422351	-0.106281	0.85542	3.48037	1.18801e-17	-3.45078	1.19591e-07	1.26455	0.00378132	2.71113	4.17086e-13	-1.09085	0.0691209
dadA	1237571	1238869	+	1298	4565	8582	2003	2297	207	328	2363	75	379	366	1299	588	1732	1257	1396	713	1354.97	1039.69	749.861	886.28	1706.67	1252.53	2428.44	724.241	433.228	377.64	692.591	728.065	1274.3	1047.81	1065.05	1226.31	0.265797	0.634126	0.833306	0.0707803	0.277697	0.57042	1.44238	0.00118904	-0.990611	0.132632	0.32024	0.480007	0.176596	0.755165	0.199043	0.797505
dadA.AS	1237571	1238869	-	1298	0	17	6	0	0	0	2	4	2	0	2	8	1	10	0	0	0	2.0595	2.24621	0	0	0	2.05538	38.6262	2.28616	0	1.06634	9.90565	0.735738	8.33583	0	0	-0.00955258	0.994529	1.18668	0.203481	-0.450983	NA	-0.0262355	0.986651	-0.328587	NA	1.11894	0.0870497	-0.705403	0.507923	1.36324	0.0742408
dadA.dadX.TU	1238870	1238878	+	8	171	286	61	65	8	14	184	4	23	24	97	44	122	95	128	45	50.7556	34.6481	22.8365	25.0798	65.9584	53.4618	189.095	38.6262	26.2909	24.7633	51.7177	54.4811	89.76	79.1904	97.6546	77.3969	0.384365	0.550906	2.27183	4.89434e-06	-0.39784	0.477486	0.6624	0.235011	-0.964387	0.198214	0.372358	0.433283	-1.02617	0.0395826	1.37299	0.0467831
dadA.dadX.TU_AS	1238870	1238878	-	8	0	0	0	0	0	0	0	0	0	0	1	0	0	1	0	0	0	0	0	0	0	0	0	0	0	0	0.533172	0	0	0.833583	0	0	0	NA	0	NA	0.081623	NA	0	NA	0.156213	NA	0	NA	-0.19594	NA	0.122553	NA
dadX	1238879	1239949	+	1070	3537	5196	1247	1294	170	216	2072	76	389	350	1433	565	1825	1264	1766	757	1049.84	629.481	466.838	499.28	1401.62	824.839	2129.38	733.898	444.659	361.131	764.036	699.587	1342.72	1053.65	1347.33	1301.99	0.350394	0.527518	1.41488	0.00199196	-0.0896674	0.870886	0.970558	0.0434523	-0.944647	0.16185	0.084257	0.880478	-0.530196	0.298457	0.533575	0.441546
dadX.AS	1238879	1239949	-	1070	44	82	49	40	0	9	25	1	48	30	51	38	28	22	50	28	13.0599	9.93407	18.3441	15.4337	0	34.3683	25.6923	9.65655	54.8679	30.9541	27.1918	47.0518	20.6007	18.3388	38.1463	48.1581	0.719044	0.322129	0.290694	0.667571	0.103077	0.888716	-1.7162	0.000822779	1.50009	0.0690162	-0.54707	0.299045	-0.96875	0.0754376	0.100292	0.916743
dadX.EST3UTR	1239950	1240049	+	99	304	418	117	119	25	35	276	6	102	96	329	140	469	294	362	144	90.2322	50.6395	43.8011	45.9153	206.12	133.655	283.643	57.9393	116.594	99.0531	175.414	173.349	345.061	245.073	276.179	247.67	1.07965	0.0479768	1.85392	0.000342878	-0.649208	0.217999	-0.554205	0.339722	-0.154967	0.867087	-0.282917	0.572658	-1.77373	0.000319457	1.12091	0.117141
cvrA.dadX.IGR	1239950	1240234	-	284	249	650	279	158	2	11	36	1	50	37	84	24	41	42	74	32	73.9073	78.7457	104.449	60.9631	16.4896	42.0057	36.9969	9.65655	57.1541	38.1767	44.7865	29.717	30.1652	35.0105	56.4566	55.0378	-1.02713	0.0946225	-1.19776	0.0238738	-0.00212983	0.999441	0.623989	0.226807	-0.504658	0.544247	-0.533519	0.278867	1.01834	0.0320938	-1.58052	0.0259818
dadX.ymgM.IGR	1240050	1240259	+	209	62	187	41	41	2	29	174	2	82	60	255	120	315	189	315	130	18.4026	22.6545	15.3491	15.8195	16.4896	110.742	178.818	19.3131	93.7327	61.9082	135.959	148.585	231.757	157.547	240.322	223.591	1.40598	0.0388984	2.46831	0.000197634	-1.12604	0.0872371	-1.63166	0.00932892	0.273644	0.787814	-0.590963	0.277711	-2.83951	5.91284e-06	1.47492	0.0804909
cvrA.EST3UTR	1240235	1240334	-	99	45	107	28	18	2	8	2	2	13	8	31	9	16	18	16	11	13.3567	12.9628	10.4823	6.94517	16.4896	30.5496	2.05538	19.3131	14.8601	8.25443	16.5283	11.1439	11.7718	15.0045	12.2068	18.9192	0.688455	0.372226	-0.558622	0.489077	0.587662	0.400463	0.159249	0.856691	0.43329	0.666405	-0.791543	0.215707	-0.550428	0.449215	-0.527822	0.587916
ymgM	1240260	1240463	+	203	20	28	8	8	0	0	15	0	8	9	57	24	43	33	48	25	5.93633	3.39212	2.99495	3.08674	0	0	15.4154	0	9.14466	9.28623	30.3908	29.717	31.6367	27.5082	36.6205	42.9983	-1.06165	0.294446	1.61833	0.0192187	-2.82497	0.0073836	-0.882526	0.177866	-1.99965	0.0709813	-1.06857	0.0684785	-3.00264	3.89859e-07	1.11342	0.177977
ymgM.AS	1240260	1240463	-	203	181	413	124	100	4	10	12	3	37	25	74	26	36	55	36	16	53.7238	50.0338	46.4217	38.5843	32.9792	38.187	12.3323	28.9696	42.294	25.7951	39.4548	32.1934	26.4866	45.8471	27.4654	27.5189	-0.430319	0.499777	-1.24719	0.0251515	0.00719897	0.99291	0.56478	0.25189	-0.45766	0.572159	-0.516249	0.315661	0.201788	0.7056	-0.787282	0.283738
cvrA	1240335	1242071	-	1736	2801	7071	2142	1857	30	75	345	17	342	344	699	283	383	461	463	167	831.383	856.632	801.898	716.51	247.344	286.403	354.554	164.161	390.934	354.94	372.688	350.412	281.788	384.282	353.235	287.228	-1.56715	1.59046e-06	-1.32846	2.74085e-05	-0.265189	0.483332	1.1372	0.000129217	-1.34343	0.00327368	-0.130134	0.75663	1.02682	0.000601763	-1.09985	0.0174579
cvrA.AS	1240335	1242071	+	1736	32	73	22	14	0	1	12	6	12	6	47	13	21	27	32	9	9.49813	8.84375	8.23611	5.4018	0	3.8187	12.3323	57.9393	13.717	6.19082	25.0591	16.0967	15.4505	22.5067	24.4137	15.4794	-0.895793	0.371773	1.43157	0.0436355	-1.37562	0.133982	-0.0880129	0.928883	-1.27389	0.226882	0.14656	0.822198	-1.30534	0.0564691	1.19418	0.179151
cvrA.EST5UTR	1242072	1242119	-	47	142	364	104	91	6	7	32	2	54	76	100	44	83	70	80	30	42.1479	44.0976	38.9343	35.1117	49.4688	26.7309	32.8862	19.3131	61.7264	78.4171	53.3172	54.4811	61.0662	58.3508	61.0341	51.5979	-0.281933	0.633911	-0.228316	0.635254	-0.640345	0.197073	-0.677386	0.0279403	-0.0761473	0.923655	-0.673489	0.0935461	-0.50908	0.122043	-0.272909	0.66037
cvrA.ldcA.IGR	1242072	1242165	+	93	23	74	8	11	0	2	0	0	4	5	5	2	5	5	5	2	6.82678	8.9649	2.99495	4.24427	0	7.6374	0	0	4.57233	5.15902	2.66586	2.47641	3.67869	4.16791	3.81463	3.43986	-0.367627	0.720243	-1.23485	0.189682	0.165802	NA	0.546501	0.522912	-0.155642	NA	-0.742043	0.259746	0.332277	0.720378	-1.18835	0.228534
ldcA.EST3UTR	1242120	1242165	-	45	24	54	23	31	1	3	9	0	8	16	27	9	21	11	20	8	7.1236	6.54195	8.61048	11.9611	8.2448	11.4561	9.24923	0	9.14466	16.5089	14.3957	11.1439	15.4505	9.16941	15.2585	13.7594	0.411595	0.64464	-0.261719	0.738303	-0.149441	0.854346	-0.794891	0.216284	0.394615	0.702267	-0.425789	0.46503	-0.278891	0.689874	-0.319568	0.740227
ldcA.AS	1242166	1243079	+	913	18	99	24	27	0	1	4	0	13	14	8	6	14	19	16	8	5.3427	11.9936	8.98485	10.4177	0	3.8187	4.11077	0	14.8601	14.4452	4.26538	7.42924	10.3003	15.8381	12.2068	13.7594	-0.88543	0.374402	-0.889657	0.2637	-1.07195	0.225164	-0.609235	0.395468	-0.702582	0.506527	-0.841881	0.195446	0.63504	0.389655	-1.54046	0.104533
ldcA	1242166	1243080	-	914	2602	5251	2382	2005	19	22	114	9	111	140	229	99	175	171	128	84	772.317	636.144	891.746	773.614	156.651	84.0114	117.157	86.9089	126.882	144.452	122.096	122.582	128.754	142.543	97.6546	144.474	-2.56083	1.25046e-13	-2.85118	8.04743e-20	-0.237382	0.566032	2.31015	1.2812e-17	-2.4863	4.02769e-08	-0.0863015	0.850779	2.70602	9.95464e-24	-2.71771	3.40588e-10
emtA.EST5UTR	1243080	1243179	+	99	26	30	19	17	1	0	0	2	8	3	3	4	4	6	5	1	7.71723	3.63442	7.11301	6.55932	8.2448	0	0	19.3131	9.14466	3.09541	1.59952	4.95283	2.94295	5.0015	3.81463	1.71993	-0.397331	0.717331	-0.235734	0.814031	-0.152208	0.874769	-0.0664019	0.959576	-0.104967	0.930523	0.162551	0.817145	0.643335	0.528328	-0.142779	0.90245
ldcA.EST5UTR	1243081	1243180	-	99	626	1015	597	481	4	0	8	2	6	8	14	4	18	12	13	3	185.807	122.964	223.498	185.59	32.9792	0	8.22154	19.3131	6.85849	8.25443	7.46441	4.95283	13.2433	10.003	9.91805	5.15979	-3.21401	5.86539e-05	-3.95626	4.01672e-09	-0.0169851	0.985085	4.09156	7.31104e-12	-3.50763	0.000399405	0.136557	0.835857	4.73374	5.28369e-16	-3.68313	3.61612e-05
emtA	1243180	1243791	+	611	75	197	110	68	3	9	35	4	65	71	83	51	42	79	43	32	22.2612	23.866	41.1806	26.2373	24.7344	34.3683	35.9692	38.6262	74.3003	73.258	44.2533	63.1485	30.901	65.853	32.8058	55.0378	0.334738	0.638894	0.0933776	0.893298	-0.467147	0.435104	-1.54288	0.000641065	0.764993	0.33081	-0.12829	0.824285	-0.579313	0.255277	0.290293	0.719197
emtA.AS	1243181	1243692	-	511	171	380	97	129	1	14	83	5	125	160	280	146	332	283	273	80	50.7556	46.0359	36.3138	49.7737	8.2448	53.4618	85.2985	48.2827	142.885	165.089	149.288	180.778	244.265	235.904	208.279	137.594	-0.318367	0.607533	0.716628	0.0904926	-2.46757	1.20475e-06	-1.59687	2.37733e-06	-0.8272	0.210569	-0.990543	0.0141067	-1.84497	5.81626e-08	0.575739	0.3269
ycgR.EST3UTR	1243693	1243792	-	99	134	255	43	95	0	17	50	0	72	117	167	93	311	258	176	69	39.7734	30.8925	16.0979	36.655	0	64.9179	51.3846	0	82.3019	120.721	89.0398	115.153	228.814	215.064	134.275	118.675	0.0668357	0.944557	0.259909	0.739254	-2.05037	0.00508421	-1.27084	0.0575714	-0.647377	0.489584	-1.18002	0.0613847	-1.62438	0.0126403	0.0405176	0.972223
emtA.EST3UTR	1243792	1243891	+	99	21	20	10	6	0	1	14	0	29	38	48	33	37	36	38	12	6.23315	2.42294	3.74369	2.31506	0	3.8187	14.3877	0	33.1494	39.2085	25.5923	40.8608	27.2223	30.009	28.9912	20.6392	-0.302354	0.780229	1.39835	0.0590997	-1.82289	0.0565955	-2.77997	4.32694e-06	-0.122127	0.91942	-0.560694	0.335427	-3.04592	4.05669e-06	1.48731	0.0956708
ycgR	1243793	1244527	-	734	1086	2366	663	801	33	78	458	40	343	500	820	381	1143	1005	728	296	322.343	286.634	248.206	309.06	272.079	297.859	470.683	386.262	392.077	515.902	437.201	471.757	840.948	837.751	555.411	509.1	-0.0766814	0.829151	0.63528	0.00971923	-1.4973	3.99239e-09	-0.567749	0.0121382	-0.907566	0.0115882	-0.230597	0.428357	-0.688241	0.00185514	0.38607	0.31824
ycgR.AS	1243892	1244527	+	635	10	24	11	5	0	0	3	0	15	12	38	20	15	21	27	9	2.96817	2.90753	4.11806	1.92921	0	0	3.08308	0	17.1462	12.3816	20.2606	24.7641	11.0361	17.5052	20.599	15.4794	-0.721124	0.483572	-0.0653444	0.947038	-1.95043	0.0464979	-2.02565	0.000621961	-0.630351	0.560816	-1.55766	0.037354	-2.54387	3.06145e-05	0.078441	0.947599
ycgR.5UTR	1244528	1244556	-	28	67	169	39	55	1	4	43	1	33	51	87	45	103	88	70	30	19.8867	20.4739	14.6004	21.2213	8.2448	15.2748	44.1908	9.65655	37.7217	52.622	46.386	55.7193	75.781	73.3553	53.4049	51.5979	-0.480919	0.545198	0.870067	0.0821707	-2.04823	0.00431117	-1.08348	0.0118835	-0.968186	0.239943	-0.324975	0.497159	-1.38903	0.000993588	0.733237	0.276525
ycgR.ymgE.IGR	1244528	1244627	+	99	0	0	0	0	0	0	0	0	2	0	0	0	0	0	0	0	0	0	0	0	0	0	0	0	2.28616	0	0	0	0	0	0	0	0	NA	0	NA	0	NA	-0.4823	NA	0.326613	NA	0	NA	0	NA	0	NA
ymgE.ycgR.IGR	1244557	1244727	-	170	6	3	3	0	0	0	1	0	1	2	4	0	2	6	4	2	1.7809	0.363442	1.12311	0	0	0	1.02769	0	1.14308	2.06361	2.13269	0	1.47148	5.0015	3.05171	3.43986	0.00326063	NA	0.373963	NA	-0.479577	NA	-0.287158	0.813938	-0.239087	NA	-0.247512	NA	-0.449115	NA	-0.0419214	NA
ymgE.EST5UTR	1244628	1244727	+	99	12	35	9	12	0	0	0	0	1	0	2	1	0	2	0	0	3.5618	4.24015	3.36932	4.63011	0	0	0	0	1.14308	0	1.06634	1.23821	0	1.66717	0	0	-0.642367	NA	-0.859001	NA	0.0844525	NA	1.04997	0.332104	-0.493941	NA	0	NA	0.729156	NA	-0.0505397	NA
ymgE	1244728	1244982	+	254	36	151	20	32	0	0	0	0	0	0	1	2	0	4	1	0	10.6854	18.2932	7.48737	12.347	0	0	0	0	0	0	0.533172	2.47641	0	3.33433	0.762927	0	-1.53393	0.152676	-1.53956	0.118553	-0.183281	NA	3.34477	0.00986634	-1.86434	NA	0.0212248	NA	1.36933	0.186617	-0.517705	NA
ymgE.AS	1244728	1244982	-	254	3	11	11	4	2	0	0	0	0	6	1	2	0	3	2	2	0.89045	1.33262	4.11806	1.54337	16.4896	0	0	0	0	6.19082	0.533172	2.47641	0	2.50075	1.52585	3.43986	1.08684	NA	-0.700151	0.457042	0.816466	NA	-0.655655	0.55536	1.10575	NA	-0.324504	NA	0.427648	0.704178	-0.605503	NA
ymgE.EST3UTR	1244983	1245071	+	88	12	13	1	5	0	0	0	0	0	0	1	0	0	1	2	0	3.5618	1.57491	0.374369	1.92921	0	0	0	0	0	0	0.533172	0	0	0.833583	1.52585	0	-0.276714	NA	-0.164073	NA	0.204723	NA	0.890593	NA	-0.266965	NA	-0.0404924	NA	0.358926	NA	-0.194964	NA
ycgY.ymgE.IGR	1244983	1245159	-	176	44	205	89	80	2	0	6	2	12	25	44	20	20	24	16	8	13.0599	24.8352	33.3188	30.8674	16.4896	0	6.16615	19.3131	13.717	25.7951	23.4596	24.7641	14.7148	20.006	12.2068	13.7594	-1.11422	0.223605	-1.47875	0.0358219	-0.903918	0.270667	-0.0451032	0.959064	-0.867606	0.385918	-0.275951	0.651151	0.343968	0.607285	-0.609206	0.495711
ycgY.EST5UTR	1245072	1245159	+	87	5	14	2	7	0	0	0	0	0	0	0	0	0	0	2	0	1.48408	1.69606	0.748737	2.7009	0	0	0	0	0	0	0	0	0	0	1.52585	0	-0.0639876	NA	-0.126836	NA	0	NA	0.354179	NA	0	NA	-0.0155015	NA	0.378045	NA	-0.157024	NA
ycgY.AS	1245160	1245578	-	418	10	8	2	2	0	0	0	0	0	0	1	0	1	0	0	0	2.96817	0.969178	0.748737	0.771685	0	0	0	0	0	0	0.533172	0	0.735738	0	0	0	-0.131356	NA	-0.0331362	NA	0.147822	NA	0.53247	NA	-0.139098	NA	0	NA	0.152822	NA	0.0301127	NA
ycgY	1245160	1245600	+	440	36	68	12	19	0	0	0	0	3	2	14	2	2	2	4	1	10.6854	8.23801	4.49242	7.33101	0	0	0	0	3.42925	2.06361	7.46441	2.47641	1.47148	1.66717	3.05171	1.71993	-1.60707	0.125062	-1.60935	0.0999517	-0.20713	NA	1.2386	0.163838	-0.858541	NA	-0.500214	NA	0.102395	0.92122	-0.757725	NA
treA.EST3UTR	1245579	1245678	-	99	6	5	4	5	0	0	4	0	0	4	13	4	3	5	2	2	1.7809	0.605736	1.49747	1.92921	0	0	4.11077	0	0	4.12721	6.93124	4.95283	2.20721	4.16791	1.52585	3.43986	-0.0520988	NA	0.430316	NA	-0.5544	NA	-0.503238	0.646375	-0.215364	NA	0.132893	NA	-1.088	0.253063	0.784419	NA
ycgY.EST3UTR	1245601	1245700	+	99	0	2	0	0	0	0	0	0	2	0	0	2	2	2	0	1	0	0.242294	0	0	0	0	0	0	2.28616	0	0	2.47641	1.47148	1.66717	0	1.71993	0.386103	NA	0	NA	-0.0642831	NA	-0.474099	NA	0.182193	NA	-0.0166264	NA	-0.579915	NA	0.210177	NA
treA	1245679	1247376	-	1697	78	291	61	81	11	10	13	3	26	14	21	24	21	18	12	6	23.1517	35.2538	22.8365	31.2532	90.6929	38.187	13.36	28.9696	29.7201	14.4452	11.1966	29.717	15.4505	15.0045	9.15512	10.3196	0.840878	0.209636	-0.476384	0.497475	1.61002	0.0147646	0.353459	0.631906	1.08996	0.19813	0.378034	0.518456	0.376769	0.592446	0.193159	0.84921
treA.AS	1245701	1247376	+	1675	12	30	2	7	8	0	2	0	0	2	6	2	6	1	2	4	3.5618	3.63442	0.748737	2.7009	65.9584	0	2.05538	0	0	2.06361	3.19903	2.47641	4.41443	0.833583	1.52585	6.87972	1.79381	0.0782625	0.0693733	0.949906	1.82426	0.0584021	0.831364	0.441883	0.55869	0.612098	-0.212098	0.751381	-0.363383	0.745288	-0.067256	0.955698
treA.5UTR	1247377	1247425	-	48	3	15	0	2	0	0	0	0	0	0	0	1	1	0	0	0	0.89045	1.81721	0	0.771685	0	0	0	0	0	0	0	1.23821	0.735738	0	0	0	-0.0322796	NA	0.0501586	NA	0.0876433	NA	0.264608	NA	-0.0554984	NA	0	NA	-0.0499257	NA	0.0684666	NA
treA.dhaM.IGR	1247377	1247695	+	318	0	1	3	2	0	2	0	0	2	2	4	0	0	0	0	0	0	0.121147	1.12311	0.771685	0	7.6374	0	0	2.28616	2.06361	2.13269	0	0	0	0	0	1.50714	NA	-0.135441	NA	0.997592	NA	-1.39522	NA	1.59797	NA	0	NA	-0.0790329	NA	0.208883	NA
dhaM.treA.IGR	1247426	1247595	-	169	2	8	0	0	0	0	2	0	0	0	0	1	1	2	0	0	0.593633	0.969178	0	0	0	0	2.05538	0	0	0	0	1.23821	0.735738	1.66717	0	0	0.0541941	NA	0.560591	NA	-0.0230243	NA	0.302307	NA	-0.161962	NA	0.189362	NA	-0.406362	NA	0.340608	NA
dhaM.EST3UTR	1247596	1247695	-	99	33	97	22	21	1	13	35	0	13	37	31	19	56	63	45	33	9.79495	11.7513	8.23611	8.10269	8.2448	49.6431	35.9692	0	14.8601	38.1767	16.5283	23.5259	41.2013	52.5157	34.3317	56.7577	1.215	0.101133	1.19859	0.0880743	-0.332362	0.640606	-1.07437	0.121211	0.479773	0.626317	-0.393995	0.495657	-1.01644	0.146721	0.248445	0.807504
dhaM	1247696	1249114	-	1418	868	2473	427	549	39	138	352	19	119	152	249	113	379	315	316	190	257.637	299.597	159.855	211.828	321.547	526.981	361.748	183.474	136.027	156.834	132.76	139.917	278.845	262.579	241.085	326.787	0.589728	0.133991	0.588306	0.126146	0.594656	0.114801	0.884123	0.0131671	-0.217612	0.742865	0.0369815	0.943136	0.412167	0.289299	-0.313238	0.601674
dhaM.AS	1247696	1249114	+	1418	24	64	21	18	3	0	11	5	7	6	24	4	32	28	16	4	7.1236	7.75342	7.86174	6.94517	24.7344	0	11.3046	48.2827	8.00157	6.19082	12.7961	4.95283	23.5436	23.3403	12.2068	6.87972	0.164818	0.875347	1.09856	0.135425	-0.782083	0.326204	0.0569333	0.958505	-0.760582	0.454865	0.525541	0.381336	-0.245173	0.782387	0.799834	0.396038
dhaM.dhaL.TU	1249115	1249124	-	9	32	111	13	19	0	1	4	0	4	6	4	4	9	11	12	6	9.49813	13.4473	4.86679	7.33101	0	3.8187	4.11077	0	4.57233	6.19082	2.13269	4.95283	6.62164	9.16941	9.15512	10.3196	-1.1077	0.266257	-0.443074	0.595876	-0.676209	0.437061	0.877984	0.246346	-1.2406	0.238353	-0.580061	0.354123	0.696433	0.381815	-1.25504	0.189035
dhaM.dhaL.TU_AS	1249115	1249124	+	9	0	0	0	0	0	0	0	0	0	0	0	0	0	0	0	0	0	0	0	0	0	0	0	0	0	0	0	0	0	0	0	0	0	NA	0	NA	0	NA	0	NA	0	NA	0	NA	0	NA	0	NA
dhaL	1249125	1249757	-	632	825	2393	256	477	21	82	199	20	35	68	43	37	154	119	115	49	244.874	289.905	95.8384	184.047	173.141	313.133	204.511	193.131	40.0079	70.1626	22.9264	45.8136	113.304	99.1964	87.7366	84.2766	-0.0905694	0.886037	0.430384	0.400096	1.05709	0.0261432	2.11235	1.54309e-06	-0.840028	0.221407	0.920351	0.0452463	1.9114	2.29999e-05	-0.625987	0.367703
dhaL.AS	1249125	1249757	+	632	0	8	3	0	0	0	1	0	2	0	0	2	4	1	0	2	0	0.969178	1.12311	0	0	0	1.02769	0	2.28616	0	0	2.47641	2.94295	0.833583	0	3.43986	0.204421	NA	0.219097	NA	-0.138829	NA	-0.266851	NA	0.0346839	NA	-0.0253337	NA	-0.227099	NA	0.0723381	NA
dhaL.dhaK.TU	1249758	1249767	-	9	60	165	31	54	1	12	30	0	3	3	3	4	15	16	17	4	17.809	19.9893	11.6054	20.8355	8.2448	45.8244	30.8308	0	3.42925	3.09541	1.59952	4.95283	11.0361	13.3373	12.9698	6.87972	0.469853	0.584005	0.262341	0.750892	0.836606	0.254359	1.90593	0.019001	-0.658703	0.517455	0.464024	0.444276	1.87819	0.0189632	-0.69984	0.471225
dhaL.dhaK.TU_AS	1249758	1249767	+	9	0	2	0	0	0	0	0	0	0	0	0	0	0	2	0	0	0	0.242294	0	0	0	0	0	0	0	0	0	0	0	1.66717	0	0	0.236999	NA	0	NA	0.019716	NA	-0.0548589	NA	0.0375335	NA	0	NA	0	NA	0	NA
dhaK	1249768	1250838	-	1070	1456	4579	716	853	48	146	393	24	97	74	141	72	305	261	272	92	432.165	554.733	268.048	329.124	395.751	557.53	403.883	231.757	110.879	76.3535	75.1773	89.1509	224.4	217.565	207.516	158.234	-0.0283223	0.957282	0.154474	0.728122	1.03585	0.00321702	2.30989	8.5928e-13	-1.12896	0.024634	0.703051	0.0482956	1.79073	4.27715e-08	-0.842719	0.103692
dhaK.AS	1249768	1250838	+	1070	4	10	2	0	0	0	1	2	0	0	0	0	0	6	0	1	1.18727	1.21147	0.748737	0	0	0	1.02769	19.3131	0	0	0	0	0	5.0015	0	1.71993	-0.045681	NA	0.979117	NA	-0.215765	NA	0.60701	0.565083	-0.481697	NA	0.389344	NA	0.275366	0.794254	0.224955	NA
dhaK.5UTR	1250839	1250944	-	105	179	673	72	75	8	5	20	0	8	11	20	9	25	26	29	8	53.1302	81.5321	26.9545	28.9382	65.9584	19.0935	20.5538	0	9.14466	11.3498	10.6634	11.1439	18.3934	21.6732	22.1249	13.7594	-0.667292	0.331936	-0.564141	0.399924	0.648965	0.30298	2.39129	4.75374e-05	-1.26113	0.134339	-0.0871308	0.89679	1.15704	0.0555214	-0.997152	0.236936
dhaK.dhaR.IGR	1250839	1251002	+	163	0	11	1	0	0	0	0	0	0	0	8	3	5	2	2	2	0	1.33262	0.374369	0	0	0	0	0	0	0	4.26538	3.71462	3.67869	1.66717	1.52585	3.43986	0.154739	NA	0.362144	NA	-0.32118	NA	0.552034	0.618943	-0.563793	NA	-0.270882	NA	-1.45158	NA	0.341556	NA
dhaR.dhaK.IGR	1250945	1251065	-	120	0	2	0	1	0	0	0	0	0	0	2	0	0	1	0	0	0	0.242294	0	0.385843	0	0	0	0	0	0	1.06634	0	0	0.833583	0	0	0.236996	NA	0.116481	NA	0.0816213	NA	-0.0548561	NA	0.0784592	NA	0	NA	-0.129699	NA	0.0978286	NA
dhaR.5UTR	1251003	1251065	+	62	8	36	9	6	2	0	1	0	4	2	9	4	1	8	1	0	2.37453	4.3613	3.36932	2.31506	16.4896	0	1.02769	0	4.57233	2.06361	4.79855	4.95283	0.735738	6.66866	0.762927	0	0.438207	0.679255	-0.484292	0.611143	0.324613	NA	0.0304862	0.982804	0.268127	NA	0.220176	NA	-0.457208	0.654031	0.525214	NA
dhaR.AS	1251066	1252984	-	1918	17	38	32	12	8	4	6	0	25	28	66	13	73	40	20	14	5.04588	4.60359	11.9798	4.63011	65.9584	15.2748	6.16615	0	28.577	28.8905	35.1894	16.0967	53.7088	33.3433	15.2585	24.079	2.43959	0.000929479	-0.403197	0.627892	-0.16941	0.818613	-2.19039	0.000730963	1.57295	0.0794991	-0.910341	0.162306	-1.35756	0.0414953	-0.116014	0.917213
dhaR	1251066	1252985	+	1919	544	1153	293	285	11	19	63	2	83	109	223	71	139	98	67	26	161.468	139.683	109.69	109.965	90.6929	72.5553	64.7446	19.3131	94.8758	112.467	118.897	87.9127	102.268	81.6911	51.1161	44.7182	-0.833393	0.065597	-0.890704	0.031665	-0.17139	0.731281	0.510064	0.183568	-0.632404	0.305912	0.116595	0.82112	0.0647531	0.887782	0.0780393	0.916946
ycgV.EST3UTR	1252985	1253084	-	99	5	15	18	6	10	4	2	6	25	28	60	15	78	44	22	10	1.48408	1.81721	6.73864	2.31506	82.448	15.2748	2.05538	57.9393	28.577	28.8905	31.9903	18.5731	57.3875	36.6776	16.7844	17.1993	3.89606	7.45849e-05	1.42841	0.095	-0.016832	0.986289	-3.25878	0.00033623	2.48994	0.0245946	0.126108	0.859733	-1.77565	0.0382547	1.38401	0.159216
dhaR.EST3UTR	1252986	1253085	+	99	5	23	13	14	0	0	11	0	14	30	54	13	58	30	29	8	1.48408	2.78639	4.86679	5.4018	0	0	11.3046	0	16.0031	30.9541	28.7913	16.0967	42.6728	25.0075	22.1249	13.7594	-0.508501	0.632718	0.531033	0.492586	-2.88784	0.00692066	-2.96329	1.02826e-05	-0.686628	0.522854	-0.450302	0.452172	-1.79808	0.00647859	0.629232	0.499953
ycgV	1253085	1255952	-	2867	221	539	200	158	12	6	44	7	35	76	75	48	115	59	62	30	65.5965	65.2984	74.8737	60.9631	98.9377	22.9122	45.2185	67.5958	40.0079	78.4171	39.9879	59.4339	84.6098	49.1814	47.3015	51.5979	-0.230483	0.74851	-0.298915	0.632649	-0.227096	0.715493	0.125787	0.857261	-0.33201	0.711336	0.0420876	0.948602	0.398942	0.498813	-0.253921	0.769333
ycgV.AS	1253086	1255952	+	2866	24	100	31	38	2	4	15	4	31	23	67	29	54	58	50	18	7.1236	12.1147	11.6054	14.662	16.4896	15.2748	15.4154	38.6262	35.4355	23.7315	35.7226	35.908	39.7298	48.3478	38.1463	30.9588	0.506263	0.51558	0.453412	0.462654	-1.08673	0.109772	-1.44004	0.00301922	0.0655203	0.949611	-0.482641	0.347463	-1.30714	0.00687662	0.415975	0.604219
ycgV.EST5UTR	1255953	1256052	-	99	0	0	0	0	0	0	0	0	0	0	0	0	2	0	0	0	0	0	0	0	0	0	0	0	0	0	0	0	1.47148	0	0	0	0	NA	0	NA	0.0303017	NA	0	NA	0.123142	NA	0	NA	0	NA	0	NA
ycgV.ychF.IGR	1255953	1256720	+	767	4	35	9	6	0	2	2	0	0	4	6	4	2	6	5	2	1.18727	4.24015	3.36932	2.31506	0	7.6374	2.05538	0	0	4.12721	3.19903	4.95283	1.47148	5.0015	3.81463	3.43986	0.371232	0.732047	-0.226717	0.822011	0.230749	NA	0.233741	0.842449	0.064767	NA	-0.220017	NA	-0.282934	0.79077	-0.131377	NA
ychF.ycgV.IGR	1256053	1256620	-	567	0	8	0	0	0	0	0	0	1	6	0	2	9	4	2	0	0	0.969178	0	0	0	0	0	0	1.14308	6.19082	0	2.47641	6.62164	3.33433	1.52585	0	0.220127	NA	0	NA	-0.407586	NA	-0.774928	0.466507	0.0796695	NA	-0.0427702	NA	-0.925723	NA	0.340604	NA
ychF.EST3UTR	1256621	1256720	-	99	5	18	37	18	0	8	72	0	192	105	280	126	115	89	146	62	1.48408	2.18065	13.8516	6.94517	0	30.5496	73.9938	0	219.472	108.339	149.288	156.014	84.6098	74.1889	111.387	106.636	2.65706	0.001588	1.74004	0.0124114	-1.49856	0.0500432	-6.17665	2.91339e-17	3.37225	0.00100634	-0.648659	0.254666	-3.50964	1.14318e-07	1.85647	0.0354469
ychF	1256721	1257812	-	1091	744	1797	614	592	10	93	470	12	504	444	912	375	418	368	550	254	220.831	217.702	229.862	228.419	82.448	355.139	483.015	115.879	576.113	458.121	486.253	464.327	307.538	306.758	419.61	436.862	0.0381608	0.96499	0.351751	0.57386	-0.31981	0.589839	-1.08602	0.0613415	0.571892	0.496522	-0.248411	0.645151	-0.902006	0.122886	0.392231	0.63875
ychF.AS	1256721	1257812	+	1091	65	113	36	19	0	0	0	0	8	0	12	0	0	0	2	0	19.2931	13.6896	13.4773	7.33101	0	0	0	0	9.14466	0	6.39807	0	0	0	1.52585	0	-1.24256	0.23174	-1.15709	0.21191	0	NA	0.679491	0.540205	0.166016	NA	-0.0630925	0.92461	0.574232	0.600136	-0.318494	0.718397
ychF.pth.TU	1257813	1257928	-	115	30	96	37	42	0	3	20	0	49	30	60	19	28	28	31	16	8.9045	11.6301	13.8516	16.2054	0	11.4561	20.5538	0	56.011	30.9541	31.9903	23.5259	20.6007	23.3403	23.6507	27.5189	-0.289041	0.763859	0.0958754	0.90311	-0.929006	0.23504	-1.85593	0.000338551	0.307138	0.775336	-0.318784	0.568946	-0.778672	0.176257	0.172692	0.85714
ychF.pth.TU_AS	1257813	1257928	+	115	2	3	0	0	0	0	0	0	1	0	1	0	0	0	0	0	0.593633	0.363442	0	0	0	0	0	0	1.14308	0	0.533172	0	0	0	0	0	0.090778	NA	0	NA	0	NA	-0.0232462	NA	0.127901	NA	0	NA	-0.195939	NA	0.122554	NA
pth	1257929	1258513	-	584	160	531	154	131	3	9	38	3	73	43	100	51	36	40	70	23	47.4906	64.3292	57.6528	50.5454	24.7344	34.3683	39.0523	28.9696	83.445	44.3676	53.3172	63.1485	26.4866	33.3433	53.4049	39.5584	-0.722559	0.2327	-0.458556	0.374283	0.0364385	0.957703	-0.169953	0.74674	0.177699	0.841777	-0.221713	0.658102	-0.0840239	0.873601	-0.187053	0.810521
pth.AS	1257929	1258513	+	584	10	38	2	1	4	2	4	2	0	2	7	2	0	2	1	0	2.96817	4.60359	0.748737	0.385843	32.9792	7.6374	4.11077	19.3131	0	2.06361	3.73221	2.47641	0	1.66717	0.762927	0	1.43275	0.12214	2.23113	0.0275459	2.55323	0.0133933	1.00183	0.332873	0.965072	0.368142	1.18496	0.105371	-1.41468	0.151237	2.31041	0.0246635
pth.5UTR	1258514	1258542	-	28	36	111	29	31	0	0	9	0	10	4	11	3	2	6	12	1	10.6854	13.4473	10.8567	11.9611	0	0	9.24923	0	11.4308	4.12721	5.8649	3.71462	1.47148	5.0015	9.15512	1.71993	-1.83433	0.0860975	-0.364868	0.676613	-0.604743	0.492871	0.469534	0.61923	-0.864206	0.420308	0.0871656	0.906951	0.839119	0.327058	-0.399819	0.706119
pth.ychH.IGR	1258514	1258737	+	223	19	87	40	26	3	13	27	1	33	52	122	47	103	82	110	28	5.63951	10.5398	14.9747	10.0319	24.7344	49.6431	27.7477	9.65655	37.7217	53.6538	65.047	58.1957	75.781	68.3538	83.9219	48.1581	1.98051	0.000809262	0.727604	0.218	-0.638023	0.263706	-2.25722	2.44853e-06	1.228	0.102871	-1.05764	0.0495431	-2.11392	1.00916e-05	0.550088	0.477988
ychH.pth.IGR	1258543	1258790	-	247	11	13	0	0	0	0	0	0	0	0	7	4	8	5	1	0	3.26498	1.57491	0	0	0	0	0	0	0	0	3.73221	4.95283	5.8859	4.16791	0.762927	0	-0.392043	NA	0	NA	-0.632564	NA	1.35291	0.211528	-1.36568	NA	0.0217646	NA	-2.54581	0.026817	1.00797	NA
ychH.5UTR	1258738	1258790	+	52	562	1794	840	703	37	190	692	100	581	1095	1480	832	1579	1152	1462	503	166.811	217.338	314.47	271.247	305.058	725.553	711.163	965.655	664.131	1129.82	789.095	1030.19	1161.73	960.287	1115.4	865.125	1.333	0.00166681	1.36373	0.000909531	-0.879876	0.0410831	-2.09437	9.01355e-08	1.01545	0.0965922	-0.173638	0.710681	-1.52595	0.000135694	1.13704	0.0561577
ychH.AS	1258791	1259023	-	232	3	7	5	13	0	0	3	1	7	8	21	13	8	16	9	6	0.89045	0.848031	1.87184	5.01595	0	0	3.08308	9.65655	8.00157	8.25443	11.1966	16.0967	5.8859	13.3373	6.86634	10.3196	0.110174	0.926146	0.13916	0.887892	-1.45829	0.119641	-2.54294	0.0016323	0.00865323	0.995323	-0.36262	0.568866	-1.52893	0.040178	0.432144	0.676249
ychH	1258791	1259069	+	278	1942	5034	1958	1914	79	206	831	105	642	1046	1662	793	1645	1263	1423	537	576.418	609.855	733.014	738.503	651.34	786.652	854.012	1013.94	733.859	1079.27	886.133	981.898	1210.29	1052.82	1085.64	923.603	0.277693	0.350054	0.305708	0.280004	-0.598468	0.0238808	-0.599055	0.0139004	-0.0263353	0.960466	-0.108408	0.75192	-0.324611	0.211027	0.187203	0.681473
dauA.EST3UTR	1259024	1259123	-	99	4	8	10	11	0	0	6	0	12	12	41	9	11	13	10	5	1.18727	0.969178	3.74369	4.24427	0	0	6.16615	0	13.717	12.3816	21.8601	11.1439	8.09311	10.8366	7.62927	8.59966	-0.0123369	0.992668	0.236339	0.78744	-1.50552	0.108876	-3.14126	1.09761e-05	0.175623	0.885203	-0.235436	0.714636	-1.75577	0.00676064	0.797894	0.396174
ychH.EST3UTR	1259070	1259169	+	99	421	757	306	319	19	56	356	9	296	301	579	213	571	395	462	152	124.96	91.7085	114.557	123.084	156.651	213.847	365.858	86.9089	338.352	310.573	308.707	263.738	420.106	329.265	352.472	261.43	0.700227	0.182027	0.910477	0.0549273	-0.827583	0.0896427	-1.46291	0.00100754	0.466221	0.534243	-0.195197	0.694938	-1.15913	0.0109054	0.718081	0.285829
dauA	1259124	1260803	-	1679	1197	2628	952	765	7	39	68	3	95	71	220	111	131	66	128	50	355.289	318.375	356.399	295.17	57.7136	148.929	69.8831	28.9696	108.593	73.258	117.298	137.441	96.3816	55.0165	97.6546	85.9966	-1.45269	0.0019199	-2.30159	9.38571e-07	0.432712	0.381508	1.76833	1.53204e-05	-1.10359	0.0899986	-0.423818	0.358005	1.26028	0.00236045	-1.69557	0.00815626
dauA.AS	1259170	1260803	+	1633	260	515	223	273	26	37	278	17	78	94	210	117	176	119	158	56	77.1723	62.3908	83.4842	105.335	214.365	141.292	285.698	164.161	89.1604	96.9895	111.966	144.87	129.49	99.1964	120.542	96.3161	1.21558	0.00134503	1.25647	0.000327197	0.503146	0.209982	-0.399535	0.319571	0.874429	0.112835	0.96762	0.00830774	-0.399409	0.292251	1.39869	0.00584089
dauA.EST5UTR	1260804	1260903	-	99	21	39	43	15	2	3	32	2	142	56	333	142	117	65	112	61	6.23315	4.72474	16.0979	5.78764	16.4896	11.4561	32.8862	19.3131	162.318	57.781	177.546	175.825	86.0813	54.1829	85.4478	104.916	0.917317	0.258342	1.07764	0.0926705	-1.7947	0.0207723	-4.10139	2.05486e-12	1.26594	0.159899	-1.14939	0.0510659	-3.75372	6.87874e-11	1.6828	0.0404547
dauA.prs.IGR	1260804	1260927	+	123	1	7	2	3	0	0	0	0	2	2	4	0	0	0	1	0	0.296817	0.848031	0.748737	1.15753	0	0	0	0	2.28616	2.06361	2.13269	0	0	0	0.762927	0	0.207025	NA	-0.145541	NA	0	NA	-0.599349	NA	0.758202	NA	0.0217044	NA	-0.0843966	NA	0.0612435	NA
prs.3UTR	1260904	1260927	-	23	11	21	17	8	2	2	37	2	170	68	409	173	125	90	136	79	3.26498	2.54409	6.36427	3.08674	16.4896	7.6374	38.0246	19.3131	194.324	70.1626	218.068	214.21	91.9672	75.0225	103.758	135.875	1.37645	0.0915774	2.45652	0.00012804	-2.29521	0.00406919	-5.37552	2.01875e-21	1.77005	0.0512817	-1.39891	0.0144128	-5.27864	1.3902e-20	3.00126	0.000140902
prs	1260928	1261875	-	947	652	1315	585	537	22	32	291	12	741	656	1907	839	562	504	563	345	193.524	159.309	219.006	207.197	181.386	122.198	299.058	115.879	847.024	676.863	1016.76	1038.86	413.485	420.126	429.528	593.376	-0.237451	0.634107	0.10323	0.837203	-1.38291	0.000568441	-2.02445	6.80684e-10	0.519589	0.395085	-0.959033	0.010239	-2.18093	3.04871e-11	0.951895	0.0725736
prs.AS	1260928	1261875	+	947	0	20	5	14	0	2	6	0	6	5	14	14	8	8	5	3	0	2.42294	1.87184	5.4018	0	7.6374	6.16615	0	6.85849	5.15902	7.46441	17.3349	5.8859	6.66866	3.81463	5.15979	0.900602	0.374402	0.183908	0.855336	-0.151657	0.874042	-1.39351	0.137618	0.66923	0.537692	0.032817	0.969304	-1.11848	0.219781	0.6801	0.500637
prs.ispE.TU	1261876	1262025	-	149	286	887	366	304	3	13	70	6	336	280	916	323	283	266	223	79	84.8895	107.458	137.019	117.296	24.7344	49.6431	71.9385	57.9393	384.076	288.905	488.386	399.941	208.214	221.733	170.133	135.875	-1.10713	0.0197426	-0.802846	0.0238388	-2.22077	1.34232e-06	-1.75078	2.75204e-11	-0.49969	0.428497	-0.997916	0.00501525	-1.75646	2.19525e-11	0.539174	0.282324
prs.ispE.TU_AS	1261876	1262025	+	149	1	0	0	2	0	3	0	0	3	1	3	0	2	1	1	2	0.296817	0	0	0.771685	0	11.4561	0	0	3.42925	1.0318	1.59952	0	1.47148	0.833583	0.762927	3.43986	2.44934	NA	0.166445	NA	0.762055	NA	-1.77874	0.109218	1.81555	NA	-0.258006	NA	-0.435515	0.697504	-0.0707182	NA
ispE.AS	1262026	1262876	+	850	31	97	21	28	0	0	6	0	16	13	22	9	34	23	25	8	9.20131	11.7513	7.86174	10.8036	0	0	6.16615	0	18.2893	13.4134	11.7298	11.1439	25.0151	19.1724	19.0732	13.7594	-1.88079	0.0719169	-0.528747	0.476544	-2.48413	0.01538	-0.512147	0.409611	-2.08104	0.060258	-0.900025	0.144703	-0.250087	0.710249	-0.819422	0.349564
ispE	1262026	1262877	-	851	577	1417	495	413	59	51	291	11	446	417	1104	467	481	411	394	164	171.263	171.666	185.313	159.353	486.443	194.754	299.058	106.222	509.815	430.262	588.622	578.242	353.89	342.603	300.593	282.069	0.850596	0.070763	0.303449	0.556496	-0.0610361	0.910433	-1.35519	0.00124056	1.14705	0.0667041	-0.262057	0.571543	-1.63804	7.11689e-05	1.09499	0.0802152
lolB	1262877	1263500	-	623	224	616	304	279	1	24	198	3	157	150	336	141	248	231	242	79	66.4869	74.6267	113.808	107.65	8.2448	91.6488	203.483	28.9696	179.464	154.771	179.146	174.587	182.463	192.558	184.628	135.875	-0.257707	0.741582	0.177337	0.804538	-1.3834	0.0319332	-1.07771	0.0754065	-0.335663	0.728556	-0.156928	0.78979	-0.561173	0.382352	0.232548	0.802002
lolB.AS	1262877	1263500	+	623	129	356	96	100	0	0	11	0	7	13	5	1	7	11	8	8	38.2893	43.1284	35.9394	38.5843	0	0	11.3046	0	8.00157	13.4134	2.66586	1.23821	5.15016	9.16941	6.10341	13.7594	-3.50311	0.00279185	-1.53071	0.0296267	-1.25771	0.167663	1.64395	0.0075544	-2.62021	0.0252955	0.00786867	0.994975	3.58423	3.63443e-06	-2.79118	0.00419193
lolB.5UTR	1263501	1263556	-	55	17	48	21	29	0	0	8	0	23	24	38	11	40	23	38	4	5.04588	5.81507	7.86174	11.1894	0	0	8.22154	0	26.2909	24.7633	20.2606	13.6203	29.4295	19.1724	28.9912	6.87972	-1.188	0.244375	-0.296407	0.722743	-2.47698	0.0165856	-1.87803	0.00357524	-1.02497	0.332273	-0.695739	0.25992	-0.677861	0.343468	-0.326034	0.749798
lolB.hemA.IGR	1263501	1263582	+	81	66	185	65	61	0	0	1	0	2	6	4	0	0	1	0	2	19.5899	22.4122	24.334	23.5364	0	0	1.02769	0	2.28616	6.19082	2.13269	0	0	0.833583	0	3.43986	-2.40061	0.0314272	-2.65118	0.0108272	0.392643	0.660725	1.6439	0.0540831	-0.259738	0.823423	0.00485785	0.99763	3.10281	0.0014633	-1.44356	0.140823
hemA.lolB.IGR	1263557	1263713	-	156	0	1	0	1	0	0	0	0	0	0	2	0	2	0	0	0	0	0.121147	0	0.385843	0	0	0	0	0	0	1.06634	0	1.47148	0	0	0	0.287032	NA	0.116481	NA	0.0303018	NA	-0.113372	NA	0.0706747	NA	0	NA	-0.1297	NA	0.0978286	NA
hemA.5UTR	1263583	1263713	+	130	202	508	177	165	1	6	26	0	37	62	131	62	50	55	66	27	59.9569	61.5428	66.2633	63.664	8.2448	22.9122	26.72	0	42.294	63.9718	69.8456	76.7688	36.7869	45.8471	50.3532	46.4381	-1.45143	0.0259673	-1.34724	0.00791574	-0.888852	0.161847	0.176551	0.742998	-1.03985	0.179104	-0.7881	0.107487	-0.149216	0.767977	-0.720636	0.291926
hemA	1263714	1264970	+	1256	1687	3461	1166	930	44	160	396	19	443	516	1113	490	580	578	523	210	500.729	419.291	436.514	358.834	362.771	610.992	406.966	183.474	506.385	532.411	593.421	606.721	426.728	481.811	399.011	361.186	0.101771	0.827627	-0.282232	0.497209	0.110734	0.795935	-0.167255	0.700306	0.266574	0.667873	-0.185542	0.657124	-0.556531	0.119027	0.271775	0.647735
hemA.AS	1263714	1264970	-	1256	10	33	14	16	2	0	0	2	4	4	16	6	6	6	12	8	2.96817	3.99786	5.24116	6.17348	16.4896	0	0	19.3131	4.57233	4.12721	8.53076	7.42924	4.41443	5.0015	9.15512	13.7594	0.416165	0.692962	-0.324684	0.7327	0.166825	0.858449	-0.198008	0.861567	0.272129	0.817968	-0.52651	0.412089	-0.311578	0.759481	-0.441927	0.6765
hemA.prfA.TU	1264971	1265011	+	40	34	106	48	24	0	7	16	1	21	17	39	12	22	30	20	3	10.0918	12.8416	17.9697	9.26022	0	26.7309	16.4431	9.65655	24.0047	17.5407	20.7937	14.8585	16.1862	25.0075	15.2585	5.15979	0.388583	0.649695	0.0924227	0.912974	-0.175412	0.820212	-0.718022	0.292839	0.341784	0.740592	0.195348	0.756035	-0.33014	0.649862	0.485726	0.598763
hemA.prfA.TU_AS	1264971	1265011	-	40	5	5	0	4	0	0	0	0	0	0	0	0	0	0	2	0	1.48408	0.605736	0	1.54337	0	0	0	0	0	0	0	0	0	0	1.52585	0	-0.00118636	NA	-0.0188946	NA	0	NA	0.227579	NA	0	NA	-0.0118654	NA	0.200313	NA	-0.0851952	NA
prfA.AS	1265012	1266093	-	1081	5	25	13	9	2	0	4	2	4	0	2	0	2	2	6	2	1.48408	3.02868	4.86679	3.47258	16.4896	0	4.11077	19.3131	4.57233	0	1.06634	0	1.47148	1.66717	4.57756	3.43986	0.727928	0.474794	0.495201	0.585492	0.832334	NA	0.0251596	0.987044	0.688678	NA	0.296337	0.652451	1.34811	0.185123	-0.472226	0.648113
prfA	1265012	1266094	+	1082	588	1386	394	354	9	65	120	5	216	206	410	144	189	204	180	77	174.528	167.91	147.501	136.588	74.2032	248.216	123.323	48.2827	246.906	212.552	218.601	178.302	139.054	170.051	137.327	132.435	0.00446479	0.995439	-0.439453	0.379959	0.122275	0.817326	-0.394212	0.420886	0.470883	0.500022	-0.292453	0.526925	-0.435684	0.348791	0.0268019	0.975067
prmC.AS	1266094	1266923	-	829	83	110	49	40	8	8	10	0	7	10	25	9	9	15	23	4	24.6358	13.3262	18.3441	15.4337	65.9584	30.5496	10.2769	0	8.00157	10.318	13.3293	11.1439	6.62164	12.5037	17.5473	6.87972	1.00361	0.143347	-0.665497	0.36703	1.80072	0.010237	0.855944	0.227852	0.78051	0.393906	-0.262493	0.673061	0.357236	0.629232	-0.593266	0.522534
prmC	1266094	1266927	+	833	843	1956	1226	712	7	14	93	13	128	123	264	94	113	103	84	49	250.216	236.964	458.976	274.72	57.7136	53.4618	95.5754	125.535	146.314	126.912	140.758	116.391	83.1384	85.859	64.0858	84.2766	-1.98933	6.53137e-06	-1.71869	1.44086e-06	-0.503509	0.284589	0.800017	0.0174596	-1.24621	0.0296003	0.367769	0.356488	1.44149	4.02612e-06	-0.832007	0.117214
ychQ	1266924	1267316	+	392	482	1191	351	313	19	19	109	7	97	109	185	100	106	127	110	35	143.066	144.286	131.403	120.769	156.651	72.5553	112.018	67.5958	110.879	112.467	98.6369	123.821	77.9882	105.865	83.9219	60.1976	-0.40136	0.388059	-0.297021	0.499412	0.168343	0.722872	0.346166	0.384856	-0.136112	0.851684	0.317071	0.442741	0.171355	0.67746	0.196209	0.767701
ychQ.AS	1266924	1267316	-	392	15	17	9	4	4	0	5	0	0	6	8	0	12	9	12	4	4.45225	2.0595	3.36932	1.54337	32.9792	0	5.13846	0	0	6.19082	4.26538	0	8.82885	7.50225	9.15512	6.87972	1.11747	0.265823	0.267852	0.79176	0.34032	0.708199	0.018309	0.990473	0.265078	0.822028	-0.243011	0.713878	0.0184599	0.989845	-0.300012	0.782187
ychQ.ychA.TU	1267317	1267319	+	2	234	594	182	143	2	4	27	4	17	15	39	20	21	19	18	5	69.4551	71.9615	68.1351	55.1755	16.4896	15.2748	27.7477	38.6262	19.4324	15.4771	20.7937	24.7641	15.4505	15.8381	13.7327	8.59966	-1.8301	0.00452417	-0.923633	0.0373459	0.00260072	0.999251	1.90434	1.18773e-06	-1.542	0.0446755	0.954963	0.0554801	1.37718	0.000195211	-0.102288	0.902037
ychQ.ychA.TU_AS	1267317	1267319	-	2	0	0	0	0	0	0	0	0	0	0	0	0	0	0	0	0	0	0	0	0	0	0	0	0	0	0	0	0	0	0	0	0	0	NA	0	NA	0	NA	0	NA	0	NA	0	NA	0	NA	0	NA
ychA	1267320	1268129	+	809	3049	7373	2217	2128	21	64	239	65	381	327	715	258	345	365	364	152	904.994	893.219	829.975	821.073	173.141	244.397	245.618	627.676	435.514	337.4	381.218	319.457	253.829	304.258	277.705	261.43	-1.94827	1.27788e-06	-0.905236	0.0226801	-0.322556	0.470674	1.1508	0.00242777	-1.38902	0.0135896	0.436667	0.273113	1.15897	0.00215189	-0.49259	0.416985
ychA.AS	1267320	1268129	-	809	4	16	5	6	0	4	2	0	2	0	3	4	6	8	6	0	1.18727	1.93836	1.87184	2.31506	0	15.2748	2.05538	0	2.28616	0	1.59952	4.95283	4.41443	6.66866	4.57756	0	1.45029	0.14095	-0.036283	0.974784	0.327927	NA	0.273478	0.819837	0.0713707	NA	-0.107	NA	-0.305483	0.777474	0.0247589	NA
ychA.kdsA.TU	1268130	1268164	+	34	48	115	60	26	0	2	21	1	55	39	105	33	65	63	75	30	14.2472	13.9319	22.4621	10.0319	0	7.6374	21.5815	9.65655	62.8695	40.2403	55.9831	40.8608	47.8229	52.5157	57.2195	51.5979	-0.894058	0.330274	0.186212	0.789173	-2.21567	0.0149192	-1.71383	0.000224672	-0.802562	0.415617	-1.05187	0.0533622	-1.44143	0.00247017	0.057495	0.952787
ychA.kdsA.TU_AS	1268130	1268164	-	34	0	3	0	1	0	0	0	0	1	0	0	0	0	0	0	0	0	0.363442	0	0.385843	0	0	0	0	1.14308	0	0	0	0	0	0	0	0.198525	NA	0.116482	NA	0	NA	-0.149362	NA	0.182724	NA	0	NA	0.0296118	NA	0.0378291	NA
kdsA	1268165	1269019	+	854	1200	2622	965	751	28	95	581	34	537	477	1013	456	574	617	584	270	356.18	317.648	361.266	289.768	230.855	362.777	597.089	328.323	613.835	492.17	540.104	564.622	422.313	514.321	445.549	464.381	-0.131002	0.764319	0.534479	0.117972	-0.548718	0.120737	-0.689002	0.0300291	0.0870474	0.895124	0.0770442	0.862687	-0.728899	0.0199817	0.739119	0.117889
kdsA.AS	1268165	1269019	-	854	17	115	19	29	0	0	0	6	6	0	4	2	8	0	6	2	5.04588	13.9319	7.11301	11.1894	0	0	0	57.9393	6.85849	0	2.13269	2.47641	5.8859	0	4.57756	3.43986	-1.08511	0.29889	0.538825	0.572607	-0.391184	0.657937	0.616478	0.581219	-0.676442	0.502126	0.575164	0.356612	0.809159	0.447955	0.147561	0.890346
kdsA.3UTR	1269020	1269067	+	47	69	129	45	32	1	4	15	3	58	43	90	43	53	51	56	15	20.4803	15.628	16.8466	12.347	8.2448	15.2748	15.4154	28.9696	66.2988	44.3676	47.9855	53.2429	38.9941	42.5127	42.7239	25.799	-0.34921	0.672908	0.212005	0.746996	-1.21633	0.0824534	-1.51587	0.000258894	-0.0231572	0.983391	-0.636307	0.206892	-1.65559	0.000102313	0.546191	0.46287
ldrA.kdsA.IGR	1269020	1269067	-	47	0	0	0	0	0	0	0	0	0	0	0	0	0	0	0	0	0	0	0	0	0	0	0	0	0	0	0	0	0	0	0	0	0	NA	0	NA	0	NA	0	NA	0	NA	0	NA	0	NA	0	NA
kdsA.ldrA.IGR	1269068	1269167	+	99	89	148	78	42	0	3	20	4	67	79	133	61	93	77	92	34	26.4167	17.9298	29.2008	16.2054	0	11.4561	20.5538	38.6262	76.5865	81.5125	70.9119	75.5306	68.4236	64.1859	70.1893	58.4777	-1.05391	0.203916	0.0551843	0.936105	-2.36482	0.00423428	-1.7387	9.78286e-06	-0.808609	0.376828	-1.09474	0.0289275	-1.57251	9.58876e-05	0.167885	0.836952
ldrA.EST3UTR	1269068	1269167	-	99	58	162	88	54	15	15	48	13	16	16	25	7	39	28	21	15	17.2154	19.6259	32.9444	20.8355	123.672	57.2805	49.3292	125.535	18.2893	16.5089	13.3293	8.66745	28.6938	23.3403	16.0215	25.799	1.96478	0.000377913	1.24151	0.0217909	1.44842	0.0116913	0.0764306	0.92414	1.21937	0.114675	1.46459	0.00985735	1.06823	0.0640663	0.419289	0.615952
ldrA	1269168	1269275	-	107	46	102	69	53	11	7	41	17	9	17	24	6	30	16	13	8	13.6536	12.357	25.8314	20.4497	90.6929	26.7309	42.1354	164.161	10.2877	17.5407	12.7961	7.42924	22.0721	13.3373	9.91805	13.7594	1.67786	0.0147508	1.60303	0.0132192	1.19705	0.0809098	-0.08585	0.928352	1.12245	0.20935	2.35476	0.000814567	0.914019	0.192975	1.14466	0.191633
ldrA.AS	1269168	1269275	+	107	101	214	58	73	2	0	13	1	35	32	110	42	47	22	43	8	29.9785	25.9255	21.7134	28.1665	16.4896	0	13.36	9.65655	40.0079	33.0177	58.649	52.0047	34.5797	18.3388	32.8058	13.7594	-1.56507	0.0839526	-0.728824	0.246486	-1.39442	0.102094	-0.348559	0.563168	-1.11065	0.248594	-0.521652	0.338553	-1.03538	0.0370153	0.128414	0.891601
ldrA.rdlA.IGR	1269276	1269322	+	46	563	1302	640	625	6	12	32	0	202	113	431	109	325	141	184	71	167.108	157.734	239.596	241.152	49.4688	45.8244	32.8862	0	230.903	116.594	229.797	134.965	239.115	117.535	140.379	122.115	-1.49426	0.0156305	-2.95392	2.2671e-06	-1.59057	0.0102996	-0.085101	0.911648	-1.357	0.0833149	-1.91981	0.00195065	0.331484	0.596026	-2.20492	0.00516763
ldrA.EST5UTR	1269276	1269375	-	99	15	15	25	17	20	27	30	15	4	10	8	4	12	11	9	6	4.45225	1.81721	9.35922	6.55932	164.896	103.105	30.8308	144.848	4.57233	10.318	4.26538	4.95283	8.82885	9.16941	6.86634	10.3196	5.03968	3.42989e-12	2.81596	7.53006e-05	3.33743	3.51259e-06	-1.02938	0.189918	4.28812	3.33865e-05	2.47531	0.000918077	0.595036	0.469142	1.4381	0.119505
rdlA	1269323	1269389	+	66	1506	3787	1705	1633	19	36	110	7	568	319	1030	317	843	347	506	184	447.006	458.785	638.299	630.081	156.651	137.473	113.046	67.5958	649.271	329.145	549.168	392.511	620.227	289.253	386.041	316.467	-1.47036	0.00216993	-2.52566	1.03364e-07	-1.45893	0.00261262	-0.101617	0.868628	-1.25293	0.0550901	-1.57832	0.00112985	0.377277	0.455474	-1.94141	0.00277512
rdlA.AS	1269376	1269389	-	13	9	4	12	5	6	12	30	6	1	7	5	1	5	8	3	3	2.67135	0.484589	4.49242	1.92921	49.4688	45.8244	30.8308	57.9393	1.14308	7.22262	2.66586	1.23821	3.67869	6.66866	2.28878	5.15979	4.39933	6.92785e-07	2.98509	0.000379041	2.42619	0.00380931	-1.10447	0.213368	3.33276	0.0035364	2.39994	0.00500563	0.382245	0.700499	1.47686	0.134337
ldrB.rdlA.IGR	1269390	1269602	-	212	9	9	14	5	7	17	39	9	5	11	11	4	13	12	4	8	2.67135	1.09033	5.24116	1.92921	57.7136	64.9179	40.08	86.9089	5.71541	11.3498	5.8649	4.95283	9.56459	10.003	3.05171	13.7594	4.66194	1.43794e-09	3.50124	2.76442e-06	2.14845	0.00327597	-1.81492	0.0142823	4.00486	0.0001164	2.18314	0.0030544	-0.444294	0.603944	2.36933	0.0131988
rdlA.ldrB.IGR	1269390	1269702	+	312	140	303	145	88	1	6	15	1	98	68	205	80	149	70	92	35	41.5543	36.7076	54.2835	33.9541	8.2448	22.9122	15.4154	9.65655	112.022	70.1626	109.3	99.0565	109.625	58.3508	70.1893	60.1976	-0.891204	0.202947	-1.32696	0.0213492	-1.83916	0.00634461	-1.12884	0.010922	-0.734975	0.374166	-1.74974	0.00282479	-1.14058	0.0094461	-0.652915	0.383392
ldrB.EST3UTR	1269603	1269702	-	99	34	102	78	39	14	10	46	6	3	7	15	7	24	23	24	21	10.0918	12.357	29.2008	15.0479	115.427	38.187	47.2738	57.9393	3.42925	7.22262	7.99759	8.66745	17.6577	19.1724	18.3102	36.1186	2.35988	7.54111e-05	0.941353	0.109316	1.62723	0.00844985	0.873559	0.227985	0.581486	0.525078	0.548491	0.296956	1.19661	0.052915	-0.287557	0.756345
ldrB	1269703	1269810	-	107	23	82	46	37	10	11	36	3	2	4	11	3	13	12	16	10	6.82678	9.93407	17.221	14.2762	82.448	42.0057	36.9969	28.9696	2.28616	4.12721	5.8649	3.71462	9.56459	10.003	12.2068	17.1993	2.53132	2.43732e-06	0.95138	0.0755406	2.27156	0.000112131	1.1286	0.118313	0.78062	0.380136	0.875117	0.0965286	1.40298	0.0168543	-0.201154	0.828493
ldrB.AS	1269703	1269810	+	107	20	44	21	13	0	0	0	0	10	4	10	7	4	4	6	1	5.93633	5.33048	7.86174	5.01595	0	0	0	0	11.4308	4.12721	5.33172	8.66745	2.94295	3.33433	4.57756	1.71993	-1.18015	0.250286	-1.73876	0.0783377	-0.6103	NA	-0.34543	0.712854	-0.431229	NA	-0.679022	0.29424	-0.0511402	0.95994	-0.899395	0.366258
ldrB.rdlB.IGR	1269811	1269857	+	46	25	79	16	19	1	3	3	2	145	64	176	57	145	75	84	35	7.42041	9.57063	5.9899	7.33101	8.2448	11.4561	3.08308	19.3131	165.747	66.0354	93.8383	70.5778	106.682	62.5187	64.0858	60.1976	0.178458	0.855542	-0.167231	0.850654	-2.29247	0.00553479	-3.47824	1.01557e-09	0.427294	0.676586	-2.66007	0.000908754	-3.33298	2.56196e-08	0.0706646	0.951178
ldrB.EST5UTR	1269811	1269910	-	99	17	34	19	21	1	5	27	2	3	9	5	2	11	12	11	1	5.04588	4.11901	7.11301	8.10269	8.2448	19.0935	27.7477	19.3131	3.42925	9.28623	2.66586	2.47641	8.09311	10.003	8.39219	1.71993	1.28903	0.0976408	1.36945	0.0357289	0.455646	0.535246	-0.408669	0.619302	0.74254	0.440945	1.36519	0.039916	1.18095	0.119212	0.302334	0.76956
rdlB	1269858	1269923	+	65	175	463	99	174	4	17	74	6	544	345	742	247	647	362	433	151	51.9429	56.0912	37.0625	67.1366	32.9792	64.9179	76.0492	57.9393	621.837	355.972	395.614	305.837	476.022	301.757	330.347	259.71	-0.0359831	0.96458	0.361781	0.503602	-2.64915	4.26437e-07	-3.02759	5.92587e-14	0.222428	0.793007	-1.80982	0.000170466	-2.61038	1.95173e-10	0.502515	0.467015
rdlB.AS	1269911	1269923	-	12	11	19	13	9	0	3	15	1	1	4	1	0	4	3	3	1	3.26498	2.3018	4.86679	3.47258	0	11.4561	15.4154	9.65655	1.14308	4.12721	0.533172	0	2.94295	2.50075	2.28878	1.71993	0.857793	0.356269	1.17244	0.128586	0.718052	NA	0.0186613	0.989183	0.628554	NA	1.33579	0.0708664	1.9524	0.0573284	-0.227834	0.840382
ldrC.rdlB.IGR	1269924	1270137	-	213	13	30	15	9	1	8	20	5	3	4	2	2	8	10	10	4	3.85861	3.63442	5.61553	3.47258	8.2448	30.5496	20.5538	48.2827	3.42925	4.12721	1.06634	2.47641	5.8859	8.33583	7.62927	6.87972	2.07322	0.00518926	2.19774	0.0015115	1.14193	0.117949	-0.0165413	0.989345	0.984547	0.302152	1.20935	0.0593219	1.0879	0.197888	0.187116	0.86435
rdlB.ldrC.IGR	1269924	1270237	+	313	103	237	55	66	0	10	35	4	214	98	286	73	173	110	113	42	30.5721	28.7119	20.5903	25.4656	0	38.187	35.9692	38.6262	244.62	101.117	152.487	90.3891	127.283	91.6941	86.2107	72.2371	-0.23372	0.770899	0.516085	0.398107	-1.79784	0.00703658	-2.33444	1.24353e-06	0.243751	0.801136	-0.709459	0.169492	-2.20141	8.6042e-06	0.910221	0.228989
ldrC.EST3UTR	1270138	1270237	-	99	57	155	56	58	4	31	54	10	6	12	16	11	27	31	45	13	16.9185	18.7778	20.9646	22.3789	32.9792	118.38	55.4954	96.5655	6.85849	12.3816	8.53076	13.6203	19.8649	25.8411	34.3317	22.3591	1.97357	0.000218637	1.42835	0.00656421	1.6004	0.00436996	0.767299	0.221695	0.702688	0.392578	0.848889	0.0940504	0.887759	0.123277	0.132697	0.885396
ldrC	1270238	1270345	-	107	46	99	39	39	4	22	58	11	6	11	13	12	29	12	30	7	13.6536	11.9936	14.6004	15.0479	32.9792	84.0114	59.6062	106.222	6.85849	11.3498	6.93124	14.8585	21.3364	10.003	22.8878	12.0395	1.99505	0.000879962	2.07754	0.000331297	1.65467	0.0083259	0.405046	0.586918	1.05078	0.210809	1.59008	0.00746456	0.43454	0.528489	1.03321	0.201086
ldrC.AS	1270238	1270345	+	107	94	189	49	46	2	3	18	4	27	23	57	26	40	29	32	6	27.9008	22.8968	18.3441	17.7488	16.4896	11.4561	18.4985	38.6262	30.8632	23.7315	30.3908	32.1934	29.4295	24.1739	24.4137	10.3196	-0.703072	0.35595	0.237472	0.709602	-0.688158	0.313205	-0.0971996	0.882241	-0.624304	0.478552	0.138953	0.81307	-0.705321	0.154478	0.733011	0.326316
ldrC.rdlC.IGR	1270346	1270392	+	46	33	99	19	27	1	4	13	0	128	60	165	59	148	78	95	33	9.79495	11.9936	7.11301	10.4177	8.2448	15.2748	13.36	0	146.314	61.9082	87.9735	73.0542	108.889	65.0195	72.478	56.7577	0.155853	0.868378	0.224504	0.774517	-2.16755	0.0049767	-2.99637	7.0494e-09	0.30192	0.768842	-1.95122	0.00365924	-2.95121	5.57162e-08	0.386239	0.666435
ldrC.EST5UTR	1270346	1270445	-	99	29	61	21	17	3	12	26	9	1	7	12	19	9	15	16	5	8.60768	7.38998	7.86174	6.55932	24.7344	45.8244	26.72	86.9089	1.14308	7.22262	6.39807	23.5259	6.62164	12.5037	12.2068	8.59966	1.69957	0.0268277	2.23815	0.00291448	1.3739	0.0714273	0.665101	0.455945	0.571689	0.580447	1.3544	0.0466899	-0.739856	0.34354	2.06672	0.0289709
rdlC	1270393	1270460	+	67	138	430	95	146	5	17	49	2	506	274	542	186	479	251	316	124	40.9607	52.0933	35.565	56.333	41.224	64.9179	50.3569	19.3131	578.399	282.714	288.979	230.306	352.418	209.229	241.085	213.271	0.205941	0.766933	-0.09964	0.887806	-2.08604	0.000181577	-3.02348	1.16715e-11	0.656373	0.395149	-2.1032	0.000105791	-2.32613	2.93454e-07	0.0436583	0.963479
rdlC.AS	1270446	1270460	-	14	15	32	9	11	1	8	16	4	0	3	8	11	2	8	6	4	4.45225	3.87671	3.36932	4.24427	8.2448	30.5496	16.4431	38.6262	0	3.09541	4.26538	13.6203	1.47148	6.66866	4.57756	6.87972	1.71395	0.0417432	1.93254	0.0177477	1.58399	0.0606141	0.870115	0.374273	0.473324	0.66845	1.02848	0.124981	-0.817481	0.328739	1.82813	0.0628086
chaA.rdlC.IGR	1270461	1270648	-	187	21	44	14	15	3	9	23	3	0	14	26	12	9	11	12	11	6.23315	5.33048	5.24116	5.78764	24.7344	34.3683	23.6369	28.9696	0	14.4452	13.8625	14.8585	6.62164	9.16941	9.15512	18.9192	1.8885	0.0130092	1.66014	0.0246364	1.37849	0.0694356	-0.276563	0.766056	1.42478	0.134979	0.412034	0.486809	-1.07094	0.143825	1.38012	0.131938
rdlC.chaA.IGR	1270461	1270748	+	287	68	141	73	52	2	12	38	0	114	78	203	79	110	94	91	39	20.1835	17.0818	27.3289	20.0638	16.4896	45.8244	39.0523	0	130.311	80.4807	108.234	97.8183	80.9311	78.3568	69.4263	67.0773	0.733647	0.260724	0.25546	0.694134	-0.926524	0.12025	-2.31322	5.33561e-07	0.97173	0.208318	-0.78777	0.124757	-1.94588	3.42316e-05	0.640655	0.397277
chaA.EST3UTR	1270649	1270748	-	99	4	19	7	2	0	0	1	0	4	7	20	4	2	2	8	4	1.18727	2.3018	2.62058	0.771685	0	0	1.02769	0	4.57233	7.22262	10.6634	4.95283	1.47148	1.66717	6.10341	6.87972	-0.346515	0.753305	-0.192644	0.851233	-0.205671	NA	-1.21168	0.164906	0.38176	NA	-0.738908	NA	-1.58869	0.0622575	-0.0417958	NA
chaA	1270749	1271849	-	1100	303	761	183	190	0	0	46	1	39	48	94	47	52	45	51	21	89.9354	92.193	68.5095	73.3101	0	0	47.2738	9.65655	44.5802	49.5266	50.1182	58.1957	38.2584	37.5112	38.9093	36.1186	-4.74636	8.73381e-05	-0.72	0.109316	-3.2339	0.00272948	0.900488	0.0182352	-4.35057	0.000506199	0.0481884	0.935292	0.363344	0.379789	-0.239048	0.738144
chaA.AS	1270749	1271849	+	1100	36	80	32	32	9	6	9	2	68	51	176	70	43	39	60	18	10.6854	9.69178	11.9798	12.347	74.2032	22.9122	9.24923	19.3131	77.7296	52.622	93.8383	86.6745	31.6367	32.5097	45.7756	30.9588	1.8202	0.000700732	-0.140207	0.849515	0.289951	0.61098	-2.53134	4.15553e-10	2.69449	6.52553e-05	-1.40229	0.0163598	-2.74994	2.70298e-11	0.702348	0.352124
chaA.EST5UTR	1271850	1271949	-	99	4	21	12	5	0	0	3	1	5	13	16	8	10	11	6	4	1.18727	2.54409	4.49242	1.92921	0	0	3.08308	9.65655	5.71541	13.4134	8.53076	9.90565	7.35738	9.16941	4.57756	6.87972	-0.406848	0.708358	0.193098	0.840431	-1.31895	0.152625	-1.78271	0.0207349	-0.264515	0.822519	-0.134392	0.85011	-1.11542	0.158086	0.480746	0.641474
chaA.chaB.IGR	1271850	1272018	+	168	3	12	2	4	0	2	2	0	0	0	2	2	7	0	0	2	0.89045	1.45377	0.748737	1.54337	0	7.6374	2.05538	0	0	0	1.06634	2.47641	5.15016	0	0	3.43986	0.676185	NA	0.232639	NA	0.221696	NA	0.901349	0.407074	-0.370276	NA	0.0620188	NA	-0.216027	0.856607	0.180015	NA
chaB.chaA.IGR	1271950	1272118	-	168	0	0	2	0	0	0	0	0	0	0	0	0	2	0	0	0	0	0	0.748737	0	0	0	0	0	0	0	0	0	1.47148	0	0	0	0	NA	0.0529367	NA	0.0303017	NA	0	NA	0.12314	NA	0	NA	0.110494	NA	0.00850541	NA
chaB.EST5UTR	1272019	1272118	+	99	8	38	7	2	3	4	6	0	2	0	4	0	12	3	4	3	2.37453	4.60359	2.62058	0.771685	24.7344	15.2748	6.16615	0	2.28616	0	2.13269	0	8.82885	2.50075	3.05171	5.15979	1.59777	0.0830211	0.746076	0.40718	0.959322	0.248223	0.929404	0.369746	0.0271864	0.983466	0.0831964	0.913486	0.196115	0.86373	-0.019893	0.988233
chaB	1272119	1272349	+	230	73	191	58	36	15	16	21	2	3	9	8	13	12	6	11	6	21.6676	23.1391	21.7134	13.8903	123.672	61.0992	21.5815	19.3131	3.42925	9.28623	4.26538	16.0967	8.82885	5.0015	8.39219	10.3196	1.68185	0.00670568	0.165705	0.83346	3.20048	2.94517e-06	1.48303	0.0297092	1.24538	0.159127	0.608584	0.294532	0.759738	0.267521	0.139599	0.893639
chaB.AS	1272119	1272349	-	230	0	4	2	0	0	0	0	0	0	0	0	0	0	0	0	0	0	0.484589	0.748737	0	0	0	0	0	0	0	0	0	0	0	0	0	0.166756	NA	0.05294	NA	0	NA	0.0288596	NA	0	NA	0	NA	0.110494	NA	0.00850687	NA
chaB.chaC.TU	1272350	1272421	+	71	17	31	7	4	2	1	6	0	2	2	5	3	1	1	2	1	5.04588	3.75556	2.62058	1.54337	16.4896	3.8187	6.16615	0	2.28616	2.06361	2.66586	3.71462	0.735738	0.833583	1.52585	1.71993	0.569823	0.553539	0.698578	0.416582	1.74501	NA	0.669204	0.493791	0.991866	NA	0.512659	NA	-0.366176	0.7087	0.885684	NA
chaB.chaC.TU_AS	1272350	1272485	-	135	2	6	0	0	0	0	0	0	0	0	0	0	0	0	1	0	0.593633	0.726883	0	0	0	0	0	0	0	0	0	0	0	0	0.762927	0	0.0526172	NA	0	NA	0	NA	0.163827	NA	0	NA	0.0105787	NA	0	NA	0.0430423	NA
chaC.5UTR	1272422	1272485	+	63	24	86	34	22	3	0	9	0	4	11	14	6	6	8	8	7	7.1236	10.4187	12.7285	8.48854	24.7344	0	9.24923	0	4.57233	11.3498	7.46441	7.42924	4.41443	6.66866	6.10341	12.0395	0.0228228	0.985777	-0.3034	0.725252	0.366905	0.662509	0.105309	0.920138	0.282026	0.805124	-0.0802357	0.914428	0.370919	0.670287	-0.344208	0.74596
chaC.AS	1272486	1273145	-	659	58	164	47	64	2	6	24	0	15	18	74	13	49	24	25	17	17.2154	19.8681	17.5953	24.6939	16.4896	22.9122	24.6646	0	17.1462	18.5725	39.4548	16.0967	36.0511	20.006	19.0732	29.2388	0.100727	0.914669	-0.119415	0.886413	-0.286348	0.696498	0.0470709	0.960193	-0.317225	0.759728	-0.15526	0.806922	-0.349309	0.625331	0.0538244	0.960749
chaC	1272486	1273202	+	716	171	485	143	130	1	8	55	4	19	48	68	20	49	52	52	23	50.7556	58.7564	53.5347	50.1595	8.2448	30.5496	56.5231	38.6262	21.7186	49.5266	36.2557	24.7641	36.0511	43.3463	39.6722	39.5584	-1.04563	0.100513	0.00327691	0.997268	-0.581621	0.337352	0.566906	0.244448	-1.0705	0.157891	0.242366	0.626458	0.66232	0.155195	-0.239795	0.758699
ychN.EST3UTR	1273146	1273245	-	99	108	314	112	106	0	5	67	8	188	153	263	128	227	192	208	75	32.0562	38.0402	41.9293	40.8993	0	19.0935	68.8554	77.2524	214.899	157.866	140.224	158.49	167.012	160.048	158.689	128.995	-1.15569	0.0927354	0.699148	0.0480181	-3.21343	1.79161e-06	-2.34114	4.54238e-20	-0.96162	0.201916	-0.890144	0.0089351	-1.79047	1.50783e-11	0.682074	0.150156
chaC.EST3UTR	1273203	1273302	+	99	24	26	6	8	0	0	2	0	7	7	14	5	10	4	12	5	7.1236	3.14983	2.24621	3.08674	0	0	2.05538	0	8.00157	7.22262	7.46441	6.19103	7.35738	3.33433	9.15512	8.59966	-1.10031	0.28162	-0.210181	0.829517	-0.996562	0.261822	-0.467533	0.590909	-0.7137	0.505694	-0.827116	0.216042	-1.01847	0.198297	-0.332124	0.761783
ychN	1273246	1273599	-	353	812	1625	772	1008	17	60	320	39	408	450	713	363	630	488	554	195	241.015	196.864	289.013	388.929	140.162	229.122	328.862	376.605	466.377	464.312	380.152	449.469	463.515	406.788	422.661	335.387	-0.164553	0.687552	0.0265246	0.949906	-1.09292	0.000609827	-1.06048	4.13246e-05	-0.0729431	0.905227	-0.111542	0.774635	-0.266452	0.374721	0.125116	0.820502
ychN.AS	1273303	1273599	+	296	18	43	16	17	0	2	0	0	4	0	9	0	8	5	4	6	5.3427	5.20933	5.9899	6.55932	0	7.6374	0	0	4.57233	0	4.79855	0	5.8859	4.16791	3.05171	10.3196	-0.0657113	0.959781	-1.46507	0.133808	-0.0298533	NA	0.708916	0.499837	-0.448184	NA	-0.891256	0.187299	0.683381	0.496729	-1.49208	0.123149
ychN.EST5UTR	1273600	1273699	-	99	133	297	100	115	8	15	51	2	42	80	108	60	83	66	74	26	39.4766	35.9807	37.4369	44.3719	65.9584	57.2805	52.4123	19.3131	48.0094	82.5443	57.5826	74.2924	61.0662	55.0165	56.4566	44.7182	0.600986	0.25979	0.114448	0.847997	0.0473646	0.937409	-0.74913	0.0732958	0.697667	0.303473	-0.118404	0.826497	-0.61958	0.143258	0.356009	0.608672
ychN.ychO.IGR	1273600	1273759	+	159	142	345	193	157	1	1	10	4	1	7	9	3	4	8	5	3	42.1479	41.7958	72.2532	60.5773	8.2448	3.8187	10.2769	38.6262	1.14308	7.22262	4.79855	3.71462	2.94295	6.66866	3.81463	5.15979	-1.98457	0.0372673	-1.5186	0.0277196	0.0775663	0.935865	2.76385	0.00014079	-1.70755	0.104908	1.05601	0.108465	3.49222	9.24423e-07	-1.09641	0.236936
ychO.ychN.IGR	1273700	1273924	-	224	43	121	42	45	5	12	1	0	0	2	17	6	8	7	6	6	12.7631	14.6588	15.7235	17.3629	41.224	45.8244	1.02769	0	0	2.06361	9.06393	7.42924	5.8859	5.83508	4.57756	10.3196	1.44204	0.0118497	-2.5843	0.00763811	2.51716	0.000115317	2.70381	0.00329148	-0.398753	0.714803	-0.952317	0.16594	0.83449	0.151996	-1.90554	0.0547105
ychO.5UTR	1273760	1273924	+	164	639	1628	793	887	21	8	44	19	8	13	22	8	1	14	17	2	189.666	197.228	296.874	342.242	173.141	30.5496	45.2185	183.474	9.14466	13.4134	11.7298	9.90565	0.735738	11.6702	12.9698	3.43986	-0.673497	0.427375	-1.04767	0.168953	3.12956	0.000311416	3.4278	4.39974e-05	-0.0475041	0.970173	2.58879	0.00224708	4.26183	6.28464e-07	-0.594504	0.550473
ychO.AS	1273925	1275078	-	1153	109	156	63	77	6	2	22	3	32	46	76	30	59	42	31	24	32.353	18.899	23.5852	29.7099	49.4688	7.6374	22.6092	28.9696	36.5786	47.463	40.5211	37.1462	43.4085	35.0105	23.6507	41.2783	-0.11707	0.889511	-0.115345	0.873318	-0.544195	0.39264	-0.657864	0.228053	-0.035381	0.973067	-0.211264	0.705601	-0.475466	0.391855	0.10089	0.913902
ychO	1273925	1275178	+	1253	659	1510	716	829	19	25	39	7	27	47	103	36	51	56	45	20	195.602	182.932	268.048	319.863	156.651	95.4675	40.08	67.5958	30.8632	48.4948	54.9168	44.5754	37.5226	46.6806	34.3317	34.3986	-0.606046	0.152261	-2.57498	4.32589e-11	1.38492	0.000690511	2.15097	1.63235e-10	-0.627018	0.29875	0.269971	0.554532	2.45785	1.76584e-14	-1.90458	0.000658805
narL.EST3UTR	1275079	1275178	-	99	130	320	149	122	4	11	51	2	73	97	153	65	116	120	95	34	38.5861	38.7671	55.7809	47.0728	32.9792	42.0057	52.4123	19.3131	83.445	100.085	81.5754	80.4834	85.3456	100.03	72.478	58.4777	0.00550089	0.994529	-0.134802	0.791428	-1.06909	0.0296928	-1.19976	0.000118376	-0.00403759	0.996327	-0.37221	0.364875	-0.621582	0.0658188	0.102547	0.883798
ychO.EST3UTR	1275179	1275278	+	99	19	17	5	7	1	0	3	0	0	4	4	4	3	2	4	4	5.63951	2.0595	1.87184	2.7009	8.2448	0	3.08308	0	0	4.12721	2.13269	4.95283	2.20721	1.66717	3.05171	6.87972	-0.172067	0.883074	0.10275	0.923096	0.195213	NA	0.490358	0.649853	-0.0878006	NA	-0.210209	NA	-0.319728	0.764896	-0.0842737	NA
narL	1275179	1275829	-	650	457	1112	479	452	30	41	218	14	198	272	308	135	251	223	218	65	135.645	134.716	179.323	174.401	247.344	156.567	224.037	135.192	226.33	280.651	164.217	167.158	184.67	185.889	166.318	111.796	0.485249	0.199337	0.135904	0.745007	0.0558302	0.897595	-0.878257	0.00263206	0.873854	0.0685232	0.367968	0.295276	0.0847127	0.821929	0.310807	0.56102
narL.AS	1275279	1275821	+	542	17	28	5	15	3	7	5	0	4	2	12	3	0	5	7	1	5.04588	3.39212	1.87184	5.78764	24.7344	26.7309	5.13846	0	4.57233	2.06361	6.39807	3.71462	0	4.16791	5.34049	1.71993	1.87297	0.0330188	0.0669884	0.948695	2.461	0.0090576	0.227449	0.838155	1.71482	0.111168	0.0352147	0.967101	-0.291702	0.771234	0.216996	0.849509
narX	1275822	1277618	-	1796	448	1287	606	557	20	27	148	19	254	295	415	164	256	234	203	67	132.974	155.916	226.867	214.914	164.896	103.105	152.098	183.474	290.343	304.382	221.267	203.066	188.349	195.058	154.874	115.235	-0.189054	0.632718	-0.440485	0.130045	-0.545878	0.103799	-1.01789	3.74981e-06	0.394783	0.406396	0.173822	0.620097	0.0476064	0.872685	0.13828	0.784707
narX.AS	1275822	1277618	+	1796	24	57	27	16	5	14	9	4	14	10	8	5	18	9	9	1	7.1236	6.90539	10.108	6.17348	41.224	53.4618	9.24923	38.6262	16.0031	10.318	4.26538	6.19103	13.2433	7.50225	6.86634	1.71993	2.36906	0.000653797	0.676184	0.347975	1.74071	0.0144826	-0.740372	0.318144	2.28635	0.0124838	0.873196	0.168591	0.523318	0.513025	0.536437	0.581008
narX.5UTR	1277619	1277777	-	158	25	48	29	22	1	4	5	0	21	37	47	15	25	35	24	11	7.42041	5.81507	10.8567	8.48854	8.2448	15.2748	5.13846	0	24.0047	38.1767	25.0591	18.5731	18.3934	29.1754	18.3102	18.9192	0.716572	0.35984	-0.733171	0.322742	-0.571482	0.412587	-2.06132	2.03382e-05	0.926146	0.286249	-1.19284	0.0712076	-1.06213	0.0427629	-0.487393	0.593115
narX.narK.IGR	1277619	1277820	+	201	4	0	0	0	0	0	0	0	0	0	2	0	0	1	0	0	1.18727	0	0	0	0	0	0	0	0	0	1.06634	0	0	0.833583	0	0	0.0662873	NA	0	NA	0.0816193	NA	0.147673	NA	-0.00962851	NA	0	NA	-0.251103	NA	0.142995	NA
narK.narX.IGR	1277778	1277956	-	178	3	15	1	4	0	0	0	0	0	1	1	2	0	0	3	0	0.89045	1.81721	0.374369	1.54337	0	0	0	0	0	1.0318	0.533172	2.47641	0	0	2.28878	0	-0.0997118	NA	-0.140753	NA	0	NA	0.362126	NA	0.205485	NA	-0.114851	NA	-0.164602	NA	-0.0577282	NA
narK.5UTR	1277821	1277956	+	135	213	635	304	280	5	13	25	11	96	119	112	49	113	106	52	11	63.2219	76.9285	113.808	108.036	41.224	49.6431	25.6923	106.222	109.736	122.785	59.7153	60.6721	83.1384	88.3598	39.6722	18.9192	-0.490258	0.461687	-0.947319	0.0848833	-0.667206	0.248858	-0.657234	0.232205	-0.116272	0.905227	0.405123	0.431724	0.776668	0.143399	-0.116946	0.898106
narK	1277957	1279348	+	1391	48605	126716	89080	79280	260	637	684	452	1531	1903	1531	810	1362	1518	663	202	14426.8	15351.3	33348.8	30589.6	2143.65	2432.51	702.942	4364.76	1750.06	1963.52	816.287	1002.95	1002.07	1265.38	505.82	347.426	-2.42513	2.87092e-05	-3.38948	5.53413e-09	0.778274	0.175395	2.70353	1.44161e-06	-1.49329	0.0575048	2.15733	0.00023307	4.89787	2.14232e-17	-1.99663	0.0116485
narK.AS	1277957	1279348	-	1391	2	20	3	6	2	0	15	21	5	2	17	2	8	0	4	2	0.593633	2.42294	1.12311	2.31506	16.4896	0	15.4154	202.788	5.71541	2.06361	9.06393	2.47641	5.8859	0	3.05171	3.43986	0.978244	0.339421	4.28585	0.000142704	0.432723	0.63229	-0.704043	0.51067	0.822442	0.441463	2.90948	0.00501525	-0.965666	0.335418	3.05082	0.00580357
narS.AS	1279337	1279520	-	183	104	187	89	85	2	2	23	9	8	8	38	6	20	25	24	22	30.8689	22.6545	33.3188	32.7966	16.4896	7.6374	23.6369	86.9089	9.14466	8.25443	20.2606	7.42924	14.7148	20.8396	18.3102	37.8385	-0.882176	0.299459	0.314161	0.661889	-0.406157	0.602467	1.32765	0.0551495	-1.41701	0.140457	0.359779	0.524864	0.967758	0.148961	-0.267144	0.784425
narK.EST3UTR	1279349	1279448	+	99	12124	26562	28502	25184	75	102	64	104	190	206	181	135	95	110	86	14	3598.6	3217.91	10670.3	9717.06	618.36	389.507	65.7723	1004.28	217.186	212.552	96.5042	167.158	69.8951	91.6941	65.6117	24.079	-2.23855	0.00331807	-3.72963	1.70013e-06	2.06137	0.00680085	3.46231	5.14137e-06	-0.789469	0.415617	2.77303	0.000392767	5.77328	1.71251e-13	-1.69599	0.0707798
narS.narG.IGR	1279521	1279806	+	285	1369	7064	3412	3509	13	10	41	8	36	74	54	30	71	63	43	16	406.342	855.784	1277.35	1353.92	107.182	38.187	42.1354	77.2524	41.151	76.3535	28.7913	37.1462	52.2374	52.5157	32.8058	27.5189	-3.01215	3.86462e-08	-4.40373	8.91221e-17	0.255766	0.666782	3.222	9.51221e-12	-2.62554	0.000302703	0.469018	0.354123	5.16626	2.9842e-26	-3.95731	4.50645e-08
narG.narS.IGR	1279521	1279863	-	342	1	1	0	0	1	0	0	4	1	0	4	2	2	2	1	1	0.296817	0.121147	0	0	8.2448	0	0	38.6262	1.14308	0	2.13269	2.47641	1.47148	1.66717	0.762927	1.71993	1.39459	0.187799	3.61581	0.00304593	0.265417	NA	-0.483122	0.668773	0.491941	NA	0.860925	0.19113	-1.97812	0.070273	2.03237	0.0235783
narG.5UTR	1279807	1279863	+	56	1933	5013	2364	1848	75	177	434	42	146	242	244	141	468	470	276	87	573.746	607.311	885.008	713.037	618.36	675.91	446.018	405.575	166.89	249.696	130.094	174.587	344.325	391.784	210.568	149.634	0.128412	0.739261	-0.834088	0.00533557	0.755914	0.0132789	1.45562	1.08782e-07	-0.61962	0.183439	1.12484	0.000276811	2.34318	4.32429e-18	-1.03995	0.017368
narG.AS	1279864	1283603	-	3739	15	37	6	7	0	1	13	6	4	12	29	10	10	12	16	11	4.45225	4.48245	2.24621	2.7009	0	3.8187	13.36	57.9393	4.57233	12.3816	15.462	12.3821	7.35738	10.003	12.2068	18.9192	-0.353529	0.74373	2.84058	0.000347809	-0.730916	0.402659	-0.736385	0.359891	-0.312583	0.788189	0.374095	0.525097	-2.0192	0.00584898	2.20415	0.0195054
narG	1279864	1283607	+	3743	38152	100126	49556	43214	3246	7230	6218	1684	4076	5665	4055	2352	6688	6938	4077	1140	11324.1	12130	18552.2	16673.8	26762.6	27609.2	6390.19	16261.6	4659.2	5845.17	2162.01	2912.26	4920.61	5783.4	3110.45	1960.72	1.11232	0.00834693	-0.556109	0.208591	2.21471	4.75076e-08	1.08205	0.00986956	0.997226	0.101334	1.9745	1.7747e-06	2.66349	1.45487e-11	-0.486011	0.448057
narH	1283604	1285142	+	1538	3446	12026	6081	5814	282	910	452	170	1147	1436	450	377	567	852	483	126	1022.83	1456.92	2276.54	2243.29	2325.03	3475.02	464.517	1641.61	1311.12	1481.67	239.928	466.804	417.163	710.213	368.494	216.711	1.04746	0.0678388	-0.909448	0.10069	2.11189	0.00013662	-0.149952	0.840849	2.04353	0.00626697	1.43036	0.00883037	2.43052	5.6114e-06	-0.572875	0.468766
narH.AS	1283604	1285142	-	1538	2	7	2	4	0	1	2	0	0	0	5	2	0	0	0	2	0.593633	0.848031	0.748737	1.54337	0	3.8187	2.05538	0	0	0	2.66586	2.47641	0	0	0	3.43986	0.605632	NA	0.232979	NA	1.04567	NA	0.633794	NA	0.41944	NA	0.0622106	NA	-0.460496	NA	0.298772	NA
narJ	1285139	1285849	+	710	466	1543	973	877	13	69	38	23	172	252	115	66	93	135	75	31	138.316	186.93	364.261	338.384	107.182	263.49	39.0523	222.101	196.61	260.014	61.3148	81.7216	68.4236	112.534	57.2195	53.3179	0.175957	0.821043	-1.28519	0.036742	0.795756	0.19155	-0.416304	0.566327	1.09784	0.186307	0.601916	0.266472	2.00472	0.000741832	-0.795063	0.343197
narJ.AS	1285143	1285848	-	705	0	6	0	0	0	0	0	0	0	0	2	1	0	0	0	0	0	0.726883	0	0	0	0	0	0	0	0	1.06634	1.23821	0	0	0	0	0.120847	NA	0	NA	0	NA	0.0832408	NA	0	NA	0	NA	-0.341939	NA	0.175971	NA
narI	1285849	1286526	+	677	209	1019	449	447	8	31	27	10	107	132	82	33	32	54	32	20	62.0347	123.449	168.092	172.472	65.9584	118.38	27.7477	96.5655	122.31	136.198	43.7201	40.8608	23.5436	45.0135	24.4137	34.3986	0.0300715	0.971793	-1.49571	0.00975231	1.19782	0.0424396	-0.420316	0.51069	1.49286	0.0509415	0.429401	0.418666	1.78834	0.000757987	-0.831301	0.294706
narI.AS	1285849	1286526	-	677	2	4	1	1	0	0	0	0	0	0	2	4	0	4	0	2	0.593633	0.484589	0.374369	0.385843	0	0	0	0	0	0	1.06634	4.95283	0	3.33433	0	3.43986	0.216032	NA	0.132231	NA	-0.12561	NA	0.353183	NA	-0.284898	NA	-0.143416	NA	-0.791368	NA	0.17784	NA
narI.EST3UTR	1286527	1286617	+	90	11	65	31	27	2	3	0	4	21	30	18	13	10	9	8	3	3.26498	7.87457	11.6054	10.4177	16.4896	11.4561	0	38.6262	24.0047	30.9541	9.5971	16.0967	7.35738	7.50225	6.10341	5.15979	0.72785	0.447787	0.0404413	0.970499	0.418942	0.625318	-1.61055	0.0634048	1.58126	0.137464	0.326241	0.615682	-0.129498	0.903424	0.488402	0.640259
ychS.narI.IGR	1286527	1286708	-	181	0	1	0	0	0	6	4	0	0	0	0	0	4	0	2	0	0	0.121147	0	0	0	22.9122	4.11077	0	0	0	0	0	2.94295	0	1.52585	0	1.20537	NA	0.717718	NA	0.391228	NA	-0.193302	0.854436	0.355386	NA	0.122077	NA	0	1	0.179794	NA
ychS.EST5UTR	1286618	1286708	+	90	2	4	0	1	0	0	0	0	0	0	2	0	0	0	0	0	0.593633	0.484589	0	0.385843	0	0	0	0	0	0	1.06634	0	0	0	0	0	0.0766295	NA	0.116481	NA	0	NA	0.135459	NA	0	NA	0	NA	-0.129695	NA	0.0978283	NA
ychS.AS	1286709	1286965	-	256	14	36	15	23	10	14	26	0	26	42	100	63	69	63	78	40	4.15543	4.3613	5.61553	8.87438	82.448	53.4618	26.72	0	29.7201	43.3357	53.3172	78.007	50.7659	52.5157	59.5083	68.7972	3.69534	7.61784e-11	1.25981	0.0345127	0.251211	0.664523	-2.86265	1.16985e-08	2.99753	4.79925e-05	-1.13716	0.0382047	-2.95732	2.70573e-09	1.15677	0.124514
ychS	1286709	1286984	+	275	7	9	1	8	0	0	0	0	0	0	12	0	0	3	0	0	2.07772	1.09033	0.374369	3.08674	0	0	0	0	0	0	6.39807	0	0	2.50075	0	0	-0.0949414	NA	-0.197058	NA	-0.0322567	NA	0.521637	NA	-0.276964	NA	0	NA	-0.157669	NA	0.165035	NA
rttR.EST3UTR	1286966	1287065	-	99	2	8	0	5	0	2	14	0	18	17	38	20	21	21	34	15	0.593633	0.969178	0	1.92921	0	7.6374	14.3877	0	20.5755	17.5407	20.2606	24.7641	15.4505	17.5052	25.9395	25.799	1.57166	0.105136	2.77723	0.00169728	-0.898023	0.282983	-4.08228	7.6977e-08	1.52262	0.140188	-0.581591	0.318825	-3.95972	1.83866e-06	2.16604	0.0241397
ychS.EST3UTR	1286985	1287084	+	99	2	14	4	7	0	0	0	0	2	2	14	0	5	3	2	2	0.593633	1.69606	1.49747	2.7009	0	0	0	0	2.28616	2.06361	7.46441	0	3.67869	2.50075	1.52585	3.43986	-0.0712405	NA	-0.619271	NA	-0.491259	NA	-0.430961	0.707983	-0.188106	NA	-0.365821	NA	-0.47023	0.664585	-0.242994	NA
tyrV.3UTR	1287009	1287243	-	234	567	636	5715	2872	217	3498	25510	1133	93436	137767	212444	108217	197693	171524	246644	94872	168.295	77.0496	2139.52	1108.14	1789.12	13357.8	26216.4	10940.9	106805	142148	113269	133995	145450	142979	188171	163173	5.53746	3.79631e-15	3.0969	9.10218e-06	-3.75457	5.66608e-08	-9.64139	2.8393e-42	4.9562	3.45842e-07	-2.6724	0.000126951	-5.85799	5.44253e-17	2.12243	0.0175332
tyrV.3UTR.AS	1287009	1287243	+	234	4	19	9	13	0	0	0	0	4	3	8	0	8	1	2	2	1.18727	2.3018	3.36932	5.01595	0	0	0	0	4.57233	3.09541	4.26538	0	5.8859	0.833583	1.52585	3.43986	-0.291982	NA	-1.06554	NA	-0.550468	NA	-0.596581	0.582505	-0.1718	NA	-0.375711	NA	0.408904	0.708273	-0.697404	NA
rttR	1287066	1287236	-	170	43	121	61	77	7	14	36	16	81	77	202	87	79	102	135	62	12.7631	14.6588	22.8365	29.7099	57.7136	53.4618	36.9969	154.505	92.5896	79.4489	107.701	107.724	58.1233	85.0254	102.995	106.636	1.73437	0.00292958	1.3093	0.0150479	-0.270062	0.656801	-2.42316	7.67067e-07	1.79777	0.015388	-0.259074	0.61773	-1.84629	0.000178764	1.19546	0.100444
rttR.AS	1287085	1287236	+	151	2	7	6	7	0	0	0	0	0	0	0	0	3	0	0	0	0.593633	0.848031	2.24621	2.7009	0	0	0	0	0	0	0	0	2.20721	0	0	0	0.0523238	NA	-0.17236	NA	-0.00799016	NA	0.215311	NA	-0.10408	NA	0	NA	0.434063	NA	-0.0976517	NA
tpr	1287087	1287176	-	89	40	95	54	69	7	14	32	16	59	57	138	54	63	70	105	53	11.8727	11.509	20.2159	26.6231	57.7136	53.4618	32.8862	154.505	67.4418	58.8128	73.5778	66.8632	46.3515	58.3508	80.1073	91.1563	1.94305	0.00123622	1.41635	0.0112935	0.0548439	0.937784	-2.19605	2.30809e-05	1.98295	0.0101118	-0.101253	0.86767	-1.4055	0.00794228	1.00138	0.184018
rttR.EST5UTR	1287237	1287243	-	6	543	614	5718	2882	213	3491	25579	1130	93571	138121	212848	108468	198005	171877	246968	95013	161.171	74.3844	2140.64	1112	1756.14	13331.1	26287.3	10911.9	106959	142514	113485	134306	145680	143274	188418	163416	5.58591	2.65164e-15	3.09348	9.82833e-06	-3.75959	5.93251e-08	-9.69874	1.69292e-42	5.00132	2.91387e-07	-2.66878	0.000134316	-5.85625	6.89538e-17	2.11777	0.0179622
tyrV	1287244	1287328	-	84	1558	1930	14104	8368	880	8591	68278	3975	221608	315889	475593	239465	435334	389124	552257	209128	462.44	233.814	5280.1	3228.73	7255.43	32806.5	70168.8	38384.8	253316	325935	253573	296507	320292	324367	421332	359686	5.57381	8.93553e-22	3.3934	5.72697e-09	-3.67655	1.96666e-10	-9.47507	6.83207e-60	5.17238	2.32401e-10	-2.45757	2.86478e-05	-5.75843	2.38909e-23	2.54126	0.00134804
tyrV.AS	1287244	1287328	+	84	4	7	4	2	0	0	0	0	6	4	10	2	12	4	8	0	1.18727	0.848031	1.49747	0.771685	0	0	0	0	6.85849	4.12721	5.33172	2.47641	8.82885	3.33433	6.10341	0	0.0182223	NA	-0.331059	0.741233	-0.938833	NA	-1.51179	0.116678	-0.0344403	NA	-0.573797	NA	-1.0376	0.290283	-0.194307	NA
tyrT.TyrV.IGR	1287329	1287537	-	208	630	895	5308	2731	240	3132	24144	999	77975	111949	174013	87687	166003	138194	210620	78498	186.994	108.427	1987.15	1053.74	1978.75	11960.2	24812.6	9646.89	89131.8	115509	92778.9	108575	122135	115196	160688	135011	5.21298	3.31606e-15	3.13818	1.86398e-06	-3.65661	1.99142e-08	-9.15043	2.41542e-43	4.6845	3.53323e-07	-2.60002	8.08205e-05	-5.71376	3.27022e-18	2.16853	0.0118461
tyrT.TyrV.IGR.AS	1287329	1287537	+	208	0	5	4	1	0	0	0	0	2	0	2	0	2	0	0	0	0	0.605736	1.49747	0.385843	0	0	0	0	2.28616	0	1.06634	0	1.47148	0	0	0	0.215169	NA	-0.0625826	NA	0.046168	NA	-0.271381	NA	0.159438	NA	0	NA	0.0929534	NA	0.0447897	NA
tyrV.tyrT.TU_AS	1287329	1287537	+	208	0	5	4	1	0	0	0	0	2	0	2	0	2	0	0	0	0	0.605736	1.49747	0.385843	0	0	0	0	2.28616	0	1.06634	0	1.47148	0	0	0	0.215169	NA	-0.0625826	NA	0.046168	NA	-0.271381	NA	0.159438	NA	0	NA	0.0929534	NA	0.0447897	NA
tyrV.tyrT.TU	1287337	1287537	-	200	621	868	5266	2665	237	3125	24041	986	77791	111548	173586	87418	165657	137777	210224	78315	184.323	105.156	1971.43	1028.27	1954.02	11933.4	24706.8	9521.36	88921.5	115096	92551.3	108242	121880	114849	160386	134696	5.23121	4.05792e-15	3.14257	2.09213e-06	-3.65208	2.54492e-08	-9.17046	6.00853e-43	4.69691	3.85524e-07	-2.59939	8.92782e-05	-5.72395	4.72433e-18	2.1663	0.0123209
tyrT	1287538	1287622	-	84	1457	1636	12749	7774	965	8132	65036	3632	193338	269888	402623	203728	372063	330462	482888	183358	432.462	198.197	4772.83	2999.54	7956.24	31053.7	66837	35072.6	221001	278471	214667	252257	273741	275467	368408	315363	5.69019	9.38975e-24	3.44721	1.27075e-09	-3.50318	5.07433e-10	-9.41753	2.8457e-62	5.31457	2.32952e-11	-2.37483	3.40712e-05	-5.66884	8.84735e-24	2.56748	0.000948744
tyrT.AS	1287538	1287622	+	84	2	6	2	2	0	0	0	4	2	8	12	5	9	0	6	5	0.593633	0.726883	0.748737	0.771685	0	0	0	38.6262	2.28616	8.25443	6.39807	6.19103	6.62164	0	4.57756	8.59966	0.207214	0.857364	2.04472	0.0486292	-0.482278	0.583249	-1.45266	0.169127	0.312375	0.780526	0.285649	0.660766	-1.42798	0.171327	1.16581	0.209202
tyrT.5UTR	1287623	1287665	-	42	15	55	62	45	2	15	76	5	255	443	553	367	403	501	472	233	4.45225	6.6631	23.2109	17.3629	16.4896	57.2805	78.1046	48.2827	291.486	457.089	294.844	454.422	296.502	417.625	360.101	400.744	2.61957	3.21253e-06	1.58742	0.000825673	-2.83107	1.15548e-07	-5.94515	3.64728e-43	2.55284	0.000179966	-2.21719	1.7747e-06	-4.08198	2.97686e-23	1.45475	0.0217406
tyrT.5UTR.AS	1287623	1287665	+	42	1	1	0	2	0	0	0	0	0	2	0	1	1	0	1	0	0.296817	0.121147	0	0.771685	0	0	0	0	0	2.06361	0	1.23821	0.735738	0	0.762927	0	0.358942	NA	0.0921921	NA	0.164493	NA	-0.416877	NA	0.319522	NA	0.0173465	NA	-0.078362	NA	0.0488702	NA
purU.tyrT.IGR	1287666	1287681	-	15	3	11	4	11	0	6	6	2	20	20	88	31	57	35	44	20	0.89045	1.33262	1.49747	4.24427	0	22.9122	6.16615	19.3131	22.8616	20.6361	46.9192	38.3844	41.937	29.1754	33.5688	34.3986	3.04215	0.000270445	1.06184	0.146488	-0.859906	0.221774	-3.87372	5.09932e-09	2.08085	0.0242364	-1.31773	0.0428703	-3.59393	7.53978e-09	1.18858	0.170228
tyrT.5UTR.purU.IGR	1287666	1287781	+	115	0	0	0	0	0	0	0	0	0	0	0	2	1	0	0	0	0	0	0	0	0	0	0	0	0	0	0	2.47641	0.735738	0	0	0	0	NA	0	NA	0.0876415	NA	0	NA	0.160153	NA	0	NA	-0.349258	NA	0.178599	NA
purU.EST3UTR	1287682	1287781	-	99	37	96	39	43	0	12	30	3	68	42	199	59	112	93	87	47	10.9822	11.6301	14.6004	16.5912	0	45.8244	30.8308	28.9696	77.7296	43.3357	106.101	73.0542	82.4026	77.5232	66.3746	80.8368	1.14846	0.057837	0.79275	0.13257	-1.1762	0.0434295	-2.2608	5.32749e-08	0.73169	0.338422	-0.922237	0.0577479	-2.38985	8.4705e-09	0.973956	0.148086
purU	1287782	1288624	-	842	1732	4614	1764	1557	8	43	207	18	321	292	686	251	355	335	373	177	514.086	558.973	660.386	600.757	65.9584	164.204	212.732	173.818	366.929	301.287	365.756	310.79	261.187	279.25	284.572	304.428	-1.99687	4.7081e-11	-1.58698	5.26684e-10	-1.0023	0.00197575	0.670148	0.00475825	-1.64841	2.42118e-05	-0.45339	0.120149	0.8718	0.000139631	-1.34365	0.00022635
purU.AS	1287782	1288624	+	842	11	39	4	2	0	5	3	0	2	2	19	8	9	7	3	2	3.26498	4.72474	1.49747	0.771685	0	19.0935	3.08308	0	2.28616	2.06361	10.1303	9.90565	6.62164	5.83508	2.28878	3.43986	1.06606	0.210885	0.663542	0.450718	0.536751	0.491325	0.627091	0.510276	0.0228586	0.98621	0.00857665	0.994879	-2.47084	0.00244733	1.49713	0.131752
purU.EST5UTR	1288625	1288649	-	24	1576	3750	1820	1581	3	5	10	6	11	18	65	25	42	24	35	11	467.783	454.302	681.351	610.017	24.7344	19.0935	10.2769	57.9393	12.5739	18.5725	34.6562	30.9552	30.901	20.006	26.7024	18.9192	-4.07687	4.5042e-09	-4.64494	1.80925e-14	-0.175913	0.807012	4.70757	1.09144e-17	-4.54141	3.58049e-07	-0.0889092	0.891819	4.10682	4.68748e-16	-3.75824	1.74582e-06
purU.ychJ.IGR	1288625	1288673	+	48	6	21	2	2	0	2	0	0	3	0	2	0	3	1	2	0	1.7809	2.54409	0.748737	0.771685	0	7.6374	0	0	3.42925	0	1.06634	0	2.20721	0.833583	1.52585	0	0.430213	NA	-0.108025	NA	0.512574	NA	0.1724	0.892446	0.322653	NA	-0.0985773	NA	0.0819729	NA	-0.158589	NA
ychJ.EST3UTR	1288650	1288673	-	23	1902	4308	2199	1873	7	11	14	7	15	27	79	34	59	44	39	15	564.545	521.902	823.237	722.683	57.7136	42.0057	14.3877	67.5958	17.1462	27.8587	42.1206	42.099	43.4085	36.6776	29.7541	25.799	-3.26699	3.23288e-09	-4.64047	1.58511e-17	0.192485	0.756384	4.44284	3.61088e-20	-3.92005	1.61313e-07	-0.0612265	0.924115	4.05052	3.52292e-19	-3.74273	1.79596e-07
ychJ.AS	1288674	1289105	+	431	107	359	142	128	15	29	13	4	14	8	28	10	15	8	17	10	31.7594	43.4919	53.1604	49.3878	123.672	110.742	13.36	38.6262	16.0031	8.25443	14.9288	12.3821	11.0361	6.66866	12.9698	17.1993	1.4526	0.00296583	-1.24734	0.0274357	3.40542	7.90816e-10	1.47912	0.00466684	1.6056	0.0300535	0.150628	0.803227	1.70806	0.000469359	-1.13741	0.140461
ychJ	1288674	1289132	-	458	3367	8322	3261	2768	42	68	77	38	162	198	411	164	256	224	227	133	999.381	1008.19	1220.82	1068.01	346.282	259.672	79.1323	366.949	185.179	204.297	219.134	203.066	188.349	186.723	173.184	228.751	-1.54548	0.00259364	-2.30285	7.11179e-06	0.531901	0.306462	2.16484	6.93008e-06	-1.33229	0.0600662	0.000812643	1	2.241	3.32727e-06	-2.00917	0.00458787
rssA.5UTR	1289106	1289205	+	99	611	1800	886	652	96	134	104	43	83	108	171	72	118	101	88	43	181.355	218.065	331.691	251.569	791.501	511.706	106.88	415.232	94.8758	111.435	91.1725	89.1509	86.817	84.1919	67.1375	73.957	1.51968	0.00203135	-0.230222	0.698626	2.70626	4.18005e-08	0.860607	0.102616	1.59744	0.019434	1.43688	0.00509179	1.53113	0.0016185	0.0487197	0.958593
ychJ.5UTR	1289133	1289177	-	44	185	561	119	151	0	0	1	0	23	19	29	11	20	19	15	14	54.9111	67.9636	44.5499	58.2622	0	0	1.02769	0	26.2909	19.6043	15.462	13.6203	14.7148	15.8381	11.4439	24.079	-4.17523	0.00048339	-4.20291	4.19714e-05	-2.07381	0.0358795	1.31177	0.00444598	-3.42922	0.00476588	-2.13183	0.01477	1.64954	0.000374197	-3.84606	0.000250068
rssA.ychJ.IGR	1289178	1289205	-	27	1	12	0	2	0	0	0	0	2	1	1	0	0	1	1	0	0.296817	1.45377	0	0.771685	0	0	0	0	2.28616	1.0318	0.533172	0	0	0.833583	0.762927	0	0.0470047	NA	0.124632	NA	0.217836	NA	-0.235093	NA	0.29064	NA	0.0207788	NA	0.0115207	NA	0.0167307	NA
rssA	1289206	1290150	+	944	2080	5497	2535	2215	98	139	255	52	183	276	441	195	270	177	205	83	617.378	665.946	949.025	854.641	807.991	530.799	262.062	502.141	209.184	284.778	235.129	241.45	198.649	147.544	156.4	142.754	0.039237	0.938993	-1.23299	0.000392147	1.84203	1.11875e-07	1.3162	7.39744e-05	0.485271	0.398987	1.0897	0.00292478	1.84058	1.25672e-08	-0.536436	0.330729
rssA.AS	1289206	1290150	-	944	297	870	177	278	2	2	10	3	4	19	35	29	32	19	16	8	88.1545	105.398	66.2633	107.264	16.4896	7.6374	10.2769	28.9696	4.57233	19.6043	18.661	35.908	23.5436	15.8381	12.2068	13.7594	-2.50282	0.00286314	-2.15142	0.00218469	-0.510681	0.500045	2.61669	2.26331e-05	-2.8324	0.0048942	0.0665678	0.924926	1.45638	0.0146619	-0.948393	0.277617
rssA.rssB.TU	1290151	1290241	+	90	95	242	78	61	2	0	10	0	32	25	61	32	29	25	28	10	28.1976	29.3176	29.2008	23.5364	16.4896	0	10.2769	0	36.5786	25.7951	32.5235	39.6226	21.3364	20.8396	21.3619	17.1993	-1.6464	0.065819	-1.25393	0.0380106	-1.18008	0.154451	-0.102413	0.862235	-1.12106	0.237439	-0.662944	0.226113	-0.386935	0.419753	-0.467383	0.56052
rssA.rssB.TU_AS	1290151	1290241	-	90	0	4	0	0	0	0	0	0	0	0	1	0	1	0	2	0	0	0.484589	0	0	0	0	0	0	0	0	0.533172	0	0.735738	0	1.52585	0	0.166753	NA	0	NA	0.0876425	NA	0.0288632	NA	0.0459276	NA	-0.0118669	NA	-0.195939	NA	0.063229	NA
rssB	1290242	1291255	+	1013	862	2335	782	745	3	34	106	8	169	167	339	171	142	135	142	50	255.856	282.879	292.756	287.453	24.7344	129.836	108.935	77.2524	193.181	172.311	180.745	211.733	104.475	112.534	108.336	85.9966	-1.47639	0.00014602	-1.42764	3.32111e-05	-0.225514	0.618225	0.539707	0.105095	-0.72413	0.192733	0.0255507	0.963165	0.538958	0.0983155	-0.432479	0.429096
rssB.AS	1290242	1291255	-	1013	4	8	8	1	0	0	0	0	2	2	20	2	4	10	4	2	1.18727	0.969178	2.99495	0.385843	0	0	0	0	2.28616	2.06361	10.6634	2.47641	2.94295	8.33583	3.05171	3.43986	-0.0185882	NA	-0.543733	0.569198	-0.868079	NA	-0.552597	0.614365	-0.421164	NA	-0.525083	NA	-1.17446	0.224087	-0.114934	NA
rssB.EST3UTR	1291256	1291355	+	99	40	76	20	36	0	0	6	0	34	24	48	22	14	23	24	4	11.8727	9.20719	7.48737	13.8903	0	0	6.16615	0	38.8648	24.7633	25.5923	27.2405	10.3003	19.1724	18.3102	6.87972	-1.81776	0.0833149	-0.645232	0.40821	-1.94211	0.0477712	-1.37464	0.0245708	-0.992762	0.346625	-0.6016	0.327487	-1.08891	0.0839022	-0.0267101	0.982587
galU.rssB.IGR	1291256	1291456	-	200	0	2	4	0	0	0	0	0	0	0	2	0	0	0	0	0	0	0.242294	1.49747	0	0	0	0	0	0	0	1.06634	0	0	0	0	0	0.236996	NA	-0.015952	NA	0	NA	-0.0548556	NA	0	NA	0	NA	0.033329	NA	0.038038	NA
rssB.galU.IGR	1291356	1291404	+	48	22	78	23	23	0	0	11	0	32	28	48	24	19	26	32	7	6.52996	9.44948	8.61048	8.87438	0	0	11.3046	0	36.5786	28.8905	25.5923	29.717	13.979	21.6732	24.4137	12.0395	-1.58946	0.121775	0.0778696	0.92626	-2.19757	0.0284467	-1.79435	0.000768509	-0.954664	0.364472	-0.512003	0.369217	-1.44518	0.00926073	0.377093	0.68013
galU.5UTR	1291405	1291456	+	51	78	175	76	66	9	13	93	5	85	94	197	105	169	116	160	89	23.1517	21.2008	28.452	25.4656	74.2032	49.6431	95.5754	48.2827	97.162	96.9895	105.035	130.012	124.34	96.6956	122.068	153.074	1.27913	0.00414378	1.52881	3.53818e-05	-0.78008	0.0827087	-2.0557	4.61284e-11	1.04381	0.0689593	-0.533307	0.150822	-2.03309	1.11801e-10	1.24087	0.0149496
galU	1291457	1292365	+	908	3103	6900	1603	1913	472	657	1227	344	712	746	1530	646	1212	852	1013	474	921.022	835.916	600.113	738.117	3891.55	2508.89	1260.98	3321.85	813.874	769.725	815.754	799.881	891.714	710.213	772.845	815.247	1.73728	1.48305e-05	1.62521	5.45362e-05	1.87022	4.10402e-06	0.139169	0.80289	1.59716	0.00515091	1.31166	0.00150727	-0.239915	0.626589	1.53622	0.0086098
galU.AS	1291457	1292365	-	908	41	142	44	46	0	0	0	2	1	6	16	7	2	2	10	4	12.1695	17.2029	16.4722	17.7488	0	0	0	19.3131	1.14308	6.19082	8.53076	8.66745	1.47148	1.66717	7.62927	6.87972	-1.90234	0.0798581	-1.15155	0.200993	-0.195374	0.836864	1.28568	0.169802	-0.861852	0.420308	-0.267253	0.687751	0.632432	0.504671	-0.736239	0.465668
hns.galU.IGR	1292366	1292460	-	94	404	1628	312	285	16	38	151	12	1349	472	3294	766	2591	702	2285	895	119.914	197.228	116.803	109.965	131.917	145.111	155.182	115.879	1542.02	487.011	1756.27	948.466	1906.3	585.175	1743.29	1539.34	-0.151116	0.849831	0.21065	0.770538	-2.79848	7.3998e-06	-2.36624	4.13114e-05	-0.331455	0.730968	-3.16063	5.97461e-07	-3.28704	2.33473e-08	0.00550811	0.996333
galU.EST3UTR	1292366	1292465	+	99	243	912	115	101	180	288	301	150	244	171	524	151	326	189	282	96	72.1264	110.486	43.0524	38.9701	1484.06	1099.79	309.335	1448.48	278.912	176.438	279.382	186.969	239.85	157.547	215.145	165.113	3.57215	6.03165e-10	4.10268	1.52911e-12	2.40768	3.17063e-05	-1.14473	0.054576	3.51197	1.35791e-05	1.76504	0.00223091	-2.2326	8.03874e-05	3.97448	3.84266e-07
hns.3UTR	1292461	1292508	-	47	1232	4247	1004	1172	30	72	381	20	1809	812	4468	1144	3432	1139	3126	1278	365.678	514.512	375.866	452.207	247.344	274.946	391.551	193.131	2067.84	837.824	2382.21	1416.51	2525.05	949.451	2384.91	2198.07	-0.626445	0.310276	-0.355582	0.561256	-2.46038	1.05421e-05	-1.53277	0.00428655	-0.740984	0.355096	-2.58329	3.66754e-06	-1.97129	0.000185772	-0.482251	0.547151
galU.hns.IGR	1292466	1292508	+	42	1	0	0	0	0	0	0	0	2	0	8	4	0	0	6	0	0.296817	0	0	0	0	0	0	0	2.28616	0	4.26538	4.95283	0	0	4.57756	0	0.343079	NA	0	NA	0	NA	-0.422906	NA	0.373496	NA	-0.0998127	NA	-0.790983	NA	0.205897	NA
hns	1292509	1292922	-	413	64983	197006	46875	58837	785	1383	9024	691	5281	5343	12565	4781	10462	7092	9539	4434	19288	23866.7	17548.5	22701.8	6472.17	5281.26	9273.9	6672.68	6036.62	5512.93	6699.31	5919.87	7697.29	5911.77	7277.56	7626.17	-1.82869	1.8119e-13	-1.27825	4.09559e-07	-0.19541	0.521994	1.85646	2.60241e-14	-2.01067	1.49196e-08	0.0845751	0.821704	1.63013	3.12688e-11	-1.47826	6.45742e-05
hns.AS	1292509	1292922	+	413	4	9	6	9	0	2	2	5	2	0	2	4	8	0	0	4	1.18727	1.09033	2.24621	3.47258	0	7.6374	2.05538	48.2827	2.28616	0	1.06634	4.95283	5.8859	0	0	6.87972	0.720357	0.495563	1.22321	0.200392	0.174619	0.853565	0.00864923	0.996864	0.131909	0.910236	0.655559	0.302134	-0.00201919	1	0.66478	0.477724
hns.5UTR	1292923	1292958	-	35	7267	22873	4906	5533	95	155	878	65	726	864	1616	694	1356	1117	1278	653	2156.97	2771	1836.65	2134.87	783.256	591.899	902.314	627.676	829.878	891.478	861.607	859.315	997.66	931.112	975.02	1123.11	-1.81525	8.02999e-14	-1.27993	1.11096e-07	-0.47175	0.0879921	1.48566	4.51263e-11	-1.93241	1.13584e-08	-0.345068	0.221295	1.17761	2.58097e-07	-1.53088	9.51561e-06
hns.tdk.IGR	1292923	1293426	+	503	6	13	7	3	0	0	0	0	0	2	3	0	5	4	0	0	1.7809	1.57491	2.62058	1.15753	0	0	0	0	0	2.06361	1.59952	0	3.67869	3.33433	0	0	-0.217395	NA	-0.468951	NA	-0.464052	NA	0.24928	NA	-0.516931	NA	0	NA	0.376926	NA	0.0727058	NA
tdk.hns.IGR	1292959	1293526	-	567	93	256	87	100	6	6	23	1	80	118	223	91	167	133	152	86	27.6039	31.0137	32.5701	38.5843	49.4688	22.9122	23.6369	9.65655	91.4466	121.753	118.897	112.677	122.868	110.867	115.965	147.914	0.103077	0.880028	-0.609594	0.196439	-1.66421	0.00112732	-1.79492	1.05428e-09	-0.00813024	0.993657	-2.37869	8.09582e-08	-1.64256	3.48491e-08	-0.708401	0.220547
tdk.EST5UTR	1293427	1293526	+	99	4	10	12	5	0	0	0	0	1	2	8	8	4	4	5	0	1.18727	1.21147	4.49242	1.92921	0	0	0	0	1.14308	2.06361	4.26538	9.90565	2.94295	3.33433	3.81463	0	-0.086773	NA	-0.98399	NA	-0.555527	NA	-0.234609	0.844752	-0.35576	NA	-0.409939	NA	-0.667846	0.491955	-0.241992	NA
tdk	1293527	1294144	+	617	171	420	93	100	0	2	10	0	49	37	115	40	37	33	35	18	50.7556	50.8818	34.8163	38.5843	0	7.6374	10.2769	0	56.011	38.1767	61.3148	49.5283	27.2223	27.5082	26.7024	30.9588	-2.42561	0.00850298	-1.73845	0.00253533	-1.51639	0.0759329	0.108419	0.827623	-1.62443	0.0856567	-1.17667	0.037451	-0.568202	0.141219	-0.751846	0.294981
tdk.AS	1293527	1294144	-	617	0	4	2	4	0	0	2	0	0	1	0	2	3	0	4	0	0	0.484589	0.748737	1.54337	0	0	2.05538	0	0	1.0318	0	2.47641	2.20721	0	3.05171	0	0.432688	NA	0.155987	NA	-0.019602	NA	-0.24171	NA	0.116627	NA	0.0256618	NA	-0.000498034	NA	0.0277468	NA
tdk.EST3UTR	1294145	1294244	+	99	157	399	92	83	0	0	0	2	10	11	32	14	26	14	12	7	46.6002	48.3377	34.4419	32.0249	0	0	0	19.3131	11.4308	11.3498	17.0615	17.3349	19.1292	11.6702	9.15512	12.0395	-3.591	0.00260941	-2.65193	0.00470433	-1.92843	0.0498817	1.67155	0.0176332	-3.56218	0.00509242	-0.786206	0.232992	0.740637	0.314823	-1.57521	0.107416
insZ_pg.tdk.IGR	1294145	1294425	-	280	11	6	2	0	4	0	0	0	2	3	3	4	5	0	7	2	3.26498	0.726883	0.748737	0	32.9792	0	0	0	2.28616	3.09541	1.59952	4.95283	3.67869	0	5.34049	3.43986	1.40565	0.177709	0.181196	0.861948	1.18234	NA	-0.214353	0.861833	1.06072	NA	-0.550007	0.366035	-1.31914	0.209063	0.0297727	0.980074
tdk.insZ_pg.IGR	1294245	1294425	+	180	14	36	18	10	0	0	3	0	6	7	12	9	6	8	4	0	4.15543	4.3613	6.73864	3.85843	0	0	3.08308	0	6.85849	7.22262	6.39807	11.1439	4.41443	6.66866	3.05171	0	-0.970538	0.342166	-0.50649	0.560778	-1.0092	NA	-0.553202	0.52441	-0.670579	NA	0.137841	0.847666	-0.498172	0.549509	0.476599	0.648261
insZ_pg	1294426	1295322	-	896	144	404	332	211	23	124	401	21	503	779	1217	472	996	1046	1338	488	42.7416	48.9435	124.29	81.4128	189.631	473.519	412.105	202.788	574.97	803.775	648.871	584.433	732.795	871.928	1020.8	839.326	2.74573	3.2628e-10	1.48752	0.000690212	-1.08063	0.0163491	-3.77829	4.02942e-20	2.37359	7.64064e-05	-1.29351	0.00341288	-2.44086	2.73505e-09	0.818085	0.196022
insZ_pg.AS	1294426	1295322	+	896	107	124	48	55	0	2	3	0	26	14	37	22	25	14	25	8	31.7594	15.0223	17.9697	21.2213	0	7.6374	3.08308	0	29.7201	14.4452	19.7274	27.2405	18.3934	11.6702	19.0732	13.7594	-1.3672	0.14167	-2.00143	0.0192962	-0.828552	0.318259	0.0654873	0.939143	-0.875199	0.386751	-1.37012	0.0604604	-0.196235	0.788393	-1.358	0.145981
adhE.insZ_pg.IGR	1295323	1295345	-	22	190	635	551	366	61	265	964	97	1037	1509	2139	847	1873	1803	2419	830	56.3951	76.9285	206.277	141.218	502.933	1011.96	990.695	936.685	1185.38	1556.99	1140.46	1048.76	1378.04	1502.95	1845.52	1427.54	3.43833	4.86441e-23	2.38401	5.39054e-12	-0.80908	0.0284271	-4.28632	8.44096e-38	3.28363	1.58127e-11	-0.601712	0.0926216	-2.56181	1.4074e-14	1.71295	0.000686962
insZ_pg.adhE.IGR	1295323	1295445	+	122	0	0	2	0	0	0	1	2	2	2	2	0	0	0	0	1	0	0	0.748737	0	0	0	1.02769	19.3131	2.28616	2.06361	1.06634	0	0	0	0	1.71993	0	NA	1.08295	NA	0	NA	-1.75992	0.110659	1.2367	NA	0.433154	NA	-0.158898	0.889132	0.483743	NA
adhE.EST3UTR	1295346	1295445	-	99	1105	3347	1704	1646	225	633	1993	257	1733	2557	3719	1493	3327	3169	4199	1510	327.982	405.48	637.924	635.097	1855.08	2417.24	2048.19	2481.73	1980.96	2638.32	1982.87	1848.64	2447.8	2641.62	3203.53	2597.1	2.50616	1.53704e-27	1.7769	1.80184e-14	-0.226531	0.420489	-2.60812	8.07109e-32	2.31995	1.3406e-12	-0.31514	0.256614	-1.55445	6.96116e-12	1.13981	0.00115717
adhE	1295446	1298121	-	2675	21103	62816	35838	37769	2278	9655	50807	2858	12972	19749	32245	15263	31750	27577	36346	14201	6263.72	7609.98	13416.6	14572.9	18781.7	36869.6	52214	27598.4	14828.1	20377.1	17192.1	18898.7	23359.7	22987.7	27729.3	24424.7	1.89304	4.16495e-07	1.39454	0.000223408	0.222826	0.608119	-1.26758	0.000861373	1.40269	0.00990973	0.455426	0.241596	-0.329243	0.459525	0.795357	0.161908
adhE.AS	1295446	1298121	+	2675	329	464	331	305	0	0	10	5	3	0	8	14	7	0	2	2	97.6526	56.2123	123.916	117.682	0	0	10.2769	48.2827	3.42925	0	4.26538	17.3349	5.15016	0	1.52585	3.43986	-3.89483	0.00183363	-1.4905	0.0790721	-0.46967	0.600232	4.46852	7.1792e-05	-3.25437	0.0110755	1.62565	0.0441162	2.72583	0.00195619	-0.0484388	0.970225
adhE.5UTR	1298122	1298413	-	291	794	2591	1246	1148	37	439	2484	86	1486	2348	3880	1747	3634	3152	4092	1582	235.672	313.892	466.463	442.947	305.058	1676.41	2552.79	830.463	1698.62	2422.67	2068.71	2163.15	2673.67	2627.45	3121.9	2720.93	1.56675	0.0115398	1.57856	0.00945882	-1.10252	0.0718005	-2.56738	1.60537e-05	1.04986	0.208428	-0.432454	0.416168	-1.9192	0.00141733	0.949834	0.246486
adhE.ychE.IGR	1298122	1298497	+	375	89	261	81	67	0	1	4	1	18	21	42	18	32	20	42	21	26.4167	31.6194	30.3239	25.8514	0	3.8187	4.11077	9.65655	20.5755	21.6679	22.3932	22.2877	23.5436	16.6717	32.0429	36.1186	-2.14562	0.0355775	-2.11242	0.00274106	-1.55704	0.0912254	0.430596	0.382817	-1.9573	0.064088	-2.15987	0.00225147	0.292486	0.547261	-2.49881	0.00203032
ychT.adhE.IGR	1298414	1298513	-	99	5	16	2	6	3	0	5	0	4	8	16	16	11	10	9	3	1.48408	1.93836	0.748737	2.31506	24.7344	0	5.13846	0	4.57233	8.25443	8.53076	19.8113	8.09311	8.33583	6.86634	5.15979	1.5436	0.0973371	0.780458	0.373471	0.0868264	0.925136	-1.36587	0.10626	1.01199	0.327725	-0.165906	0.812318	-2.43191	0.00407413	1.20597	0.220814
ychE.EST5UTR	1298498	1298597	+	99	156	462	150	136	0	2	5	3	14	23	51	13	29	20	38	19	46.3034	55.97	56.1553	52.4746	0	7.6374	5.13846	28.9696	16.0031	23.7315	27.1918	16.0967	21.3364	16.6717	28.9912	32.6787	-2.34383	0.014065	-2.16537	0.00178489	-1.06094	0.206386	1.20124	0.0328648	-2.05495	0.0442039	-1.09239	0.0771941	1.12803	0.0398406	-2.31269	0.00630599
ychT	1298514	1298567	+	53	91	285	89	79	0	2	3	2	10	18	37	11	23	16	28	16	27.0103	34.527	33.3188	30.4816	0	7.6374	3.08308	19.3131	11.4308	18.5725	19.7274	13.6203	16.922	13.3373	21.3619	27.5189	-1.70865	0.0657564	-2.03556	0.00710214	-0.845087	0.305513	0.903428	0.133017	-1.52634	0.12561	-1.32192	0.0513139	0.773368	0.185681	-2.20171	0.0135686
ychT.AS	1298514	1298567	-	53	2	4	1	0	5	1	7	8	5	6	6	5	1	3	9	1	0.593633	0.484589	0.374369	0	41.224	3.8187	7.19385	77.2524	5.71541	6.19082	3.19903	6.19103	0.735738	2.50075	6.86634	1.71993	3.82116	0.000717835	4.67783	0.000259594	2.05628	0.0345129	-2.24261	0.0235706	4.21085	0.00175048	1.31686	0.0786265	-2.32093	0.0361249	3.01524	0.00578547
ychE.ychT.IGR	1298568	1298597	-	29	5	13	9	7	7	11	9	6	6	7	7	6	0	2	8	0	1.48408	1.57491	3.36932	2.7009	57.7136	42.0057	9.24923	57.9393	6.85849	7.22262	3.73221	7.42924	0	1.66717	6.10341	0	4.29448	2.28478e-06	2.31017	0.00705512	4.29882	9.68132e-05	-1.5849	0.060951	5.74897	1.63603e-05	1.50698	0.0466899	-0.541913	0.558476	1.93966	0.0536793
ychE	1298598	1299245	+	647	813	2100	749	709	19	46	75	19	44	66	131	68	94	117	136	63	241.312	254.409	280.402	273.562	156.651	175.66	77.0769	183.474	50.2956	68.099	69.8456	84.198	69.1593	97.5292	103.758	108.356	-0.514122	0.252882	-1.21822	0.00198412	0.885366	0.0339276	1.96093	4.63852e-08	-0.896398	0.128183	0.0304303	0.957217	1.76387	5.31521e-07	-1.58941	0.004276
ychE.AS	1298598	1299245	-	647	201	469	199	181	21	36	26	11	39	26	69	32	26	21	38	2	59.6601	56.8181	74.4994	69.8375	173.141	137.473	26.72	106.222	44.5802	26.8269	36.7889	39.6226	19.1292	17.5052	28.9912	3.43986	1.14152	0.0813718	-0.270944	0.709417	2.65742	6.17528e-05	0.593574	0.412383	1.70445	0.0453082	1.01209	0.0926216	0.749796	0.263385	0.426304	0.642889
ychE.EST3UTR	1299246	1299345	+	99	16	36	6	7	0	1	9	0	5	6	19	7	10	15	14	18	4.74906	4.3613	2.24621	2.7009	0	3.8187	9.24923	0	5.71541	6.19082	10.1303	8.66745	7.35738	12.5037	10.681	30.9588	-0.364799	0.735598	1.01909	0.199273	-0.828446	0.342566	-0.30112	0.746542	-0.629242	0.562803	-0.636665	0.298804	-1.50079	0.0456247	0.262919	0.807114
insH21.ychE.IGR	1299246	1299530	-	284	48	91	31	30	2	0	12	0	20	24	41	33	39	39	41	16	14.2472	11.0244	11.6054	11.5753	16.4896	0	12.3323	0	22.8616	24.7633	21.8601	40.8608	28.6938	32.5097	31.28	27.5189	-0.735201	0.427478	-0.111328	0.891111	-1.55389	0.0722819	-0.82784	0.137864	-0.885706	0.367065	-0.93348	0.107531	-1.23767	0.017321	-0.0718849	0.945431
ychE.insH21.IGR	1299346	1299430	+	84	6	16	2	8	0	0	8	0	2	3	2	3	1	5	3	0	1.7809	1.93836	0.748737	3.08674	0	0	8.22154	0	2.28616	3.09541	1.06634	3.71462	0.735738	4.16791	2.28878	0	-0.323366	NA	0.714653	NA	-0.386841	NA	-0.284401	0.81174	-0.195618	NA	0.497356	NA	-0.102331	0.933673	0.644	NA
insH21.EST5UTR	1299431	1299530	+	99	484	1050	465	363	43	121	455	38	318	377	781	295	564	674	630	283	143.659	127.205	174.081	140.061	354.527	462.063	467.6	366.949	363.5	388.99	416.408	365.271	414.956	561.835	480.644	486.74	1.56971	1.80955e-09	1.40331	3.95109e-08	-0.209826	0.503617	-1.4431	8.1692e-10	1.16323	0.00185096	-0.135316	0.699005	-1.28481	6.15473e-08	1.06172	0.00458787
insH21	1299531	1300547	+	1016	2489	6147	2183	2280	147	317	1111	97	915	956	1832	813	1160	1204	1123	540	738.776	744.692	817.247	879.721	1211.99	1210.53	1141.77	936.685	1045.92	986.404	976.772	1006.66	853.456	1003.63	856.767	928.763	0.696378	3.73887e-05	0.324688	0.0764925	0.369722	0.0467943	-0.44951	0.00453884	0.813122	0.000654319	0.241389	0.240764	-0.212469	0.211062	0.458358	0.0775787
insH21.AS	1299531	1300547	-	1016	6	6	3	1	0	3	0	0	0	1	3	0	4	0	4	0	1.7809	0.726883	1.12311	0.385843	0	11.4561	0	0	0	1.0318	1.59952	0	2.94295	0	3.05171	0	0.848731	NA	-0.0851651	NA	0.595816	NA	0.386933	0.738451	0.17932	NA	-0.208689	NA	-0.0917161	0.941845	-0.193583	NA
insH21.EST3UTR	1300548	1300647	+	99	125	376	161	147	27	22	40	1	59	78	132	71	94	75	103	53	37.1021	45.5514	60.2734	56.7188	222.61	84.0114	41.1077	9.65655	67.4418	80.4807	70.3788	87.9127	69.1593	62.5187	78.5814	91.1563	1.63821	0.000370434	-0.637667	0.231263	0.96083	0.0441053	-0.773561	0.0978771	1.65562	0.00839198	-0.960082	0.0518927	-0.378326	0.44795	-0.641939	0.36088
oppX.insH21.IGR	1300548	1301010	-	462	18	88	19	19	1	0	2	0	0	4	5	2	1	1	4	2	5.3427	10.661	7.11301	7.33101	8.2448	0	2.05538	0	0	4.12721	2.66586	2.47641	0.735738	0.833583	3.05171	3.43986	-0.720535	0.484584	-0.960623	0.28239	0.645619	NA	1.26718	0.171237	-0.0245157	NA	-0.184619	0.78975	0.97687	0.274503	-0.820454	0.4118
insH21.oppX.IGR	1300648	1301010	+	362	2739	6601	3302	2986	94	101	100	42	169	211	396	183	209	225	261	116	812.98	799.693	1236.17	1152.13	775.012	385.689	102.769	405.575	193.181	217.711	211.136	226.592	153.769	187.556	199.124	199.512	-0.420921	0.473606	-2.14738	2.42088e-05	1.54514	0.00257043	1.79443	0.000220778	-0.168329	0.851724	0.133588	0.810395	2.2524	2.81877e-06	-1.80913	0.0105582
oppX	1301011	1301121	+	110	2370	5675	2812	2451	182	212	217	99	135	135	242	112	187	235	366	173	703.455	687.511	1052.72	945.7	1500.55	809.564	223.009	955.998	154.316	139.293	129.028	138.679	137.583	195.892	279.231	297.548	0.617793	0.292354	-0.65294	0.235817	2.54359	1.59132e-06	2.02298	8.38777e-05	0.401484	0.636685	0.641558	0.189879	2.67148	2.04801e-07	-1.48095	0.0443119
oppX.AS	1301011	1301121	-	110	49	124	25	43	1	2	4	0	0	3	7	0	3	3	8	0	14.544	15.0223	9.35922	16.5912	8.2448	7.6374	4.11077	0	0	3.09541	3.73221	0	2.20721	2.50075	6.10341	0	-0.489894	0.631252	-1.00021	0.262291	0.799561	0.355845	2.06245	0.0334789	-0.550148	0.618709	-0.0153223	0.986762	1.67515	0.0677824	-0.969264	0.329393
oppA.5UTR	1301085	1301181	+	96	2612	6314	3427	2682	35	56	241	27	112	123	210	102	179	217	433	210	775.285	764.924	1282.96	1034.83	288.568	213.847	247.674	260.727	128.025	126.912	111.966	126.297	131.697	180.887	330.347	361.186	-1.60612	1.59572e-09	-2.15836	1.16385e-18	0.589939	0.0503247	2.54766	3.96351e-29	-1.84285	4.83638e-07	-0.382919	0.189413	3.25125	2.64717e-47	-3.63154	4.31033e-27
oppA.oppX.IGR	1301122	1301181	-	59	18	57	11	19	1	1	3	1	0	1	3	0	1	4	3	0	5.3427	6.90539	4.11806	7.33101	8.2448	3.8187	3.08308	9.65655	0	1.0318	1.59952	0	0.735738	3.33433	2.28878	0	-0.0877804	0.940864	-0.185279	0.852033	0.605588	NA	1.7945	0.0913336	-0.646486	NA	0.42554	0.506519	1.47867	0.126641	-0.273936	0.806671
oppA	1301182	1302813	+	1631	10011	26838	10182	8993	555	968	4329	389	883	1010	1549	775	2065	1928	3984	1841	2971.43	3251.35	3811.82	3469.88	4575.87	3696.5	4448.88	3756.4	1009.34	1042.12	825.884	959.61	1519.3	1607.15	3039.5	3166.39	0.396727	0.036882	0.176912	0.406535	1.37556	4.58785e-16	1.58316	1.94899e-22	-0.196073	0.551128	0.37975	0.0526446	2.01021	2.09783e-35	-1.57789	6.33016e-11
oppA.AS	1301182	1302813	-	1631	195	584	162	123	0	1	1	2	6	4	19	8	9	10	1	6	57.8792	70.75	60.6477	47.4586	0	3.8187	1.02769	19.3131	6.85849	4.12721	10.1303	9.90565	6.62164	8.33583	0.762927	10.3196	-2.79692	0.0129655	-2.5519	0.00709548	-0.59296	0.499022	2.80443	0.000840274	-2.58247	0.0301333	-0.0352668	0.967003	1.84873	0.0197783	-1.15458	0.240672
oppA.oppB.TU	1302814	1302898	+	84	1275	3065	665	744	23	78	372	37	133	113	193	82	371	218	651	266	378.441	371.316	248.955	287.067	189.631	297.859	382.302	357.292	152.03	116.594	102.902	101.533	272.959	181.721	496.665	457.502	-0.537045	0.114072	0.44408	0.160734	0.134016	0.72567	1.43945	7.99483e-08	-1.21922	0.00431028	-0.287885	0.382046	1.34433	7.43417e-07	-1.63203	5.93136e-05
oppA.oppB.TU_AS	1302814	1302898	-	84	9	8	2	5	2	0	0	0	0	2	6	2	0	2	1	0	2.67135	0.969178	0.748737	1.92921	16.4896	0	0	0	0	2.06361	3.19903	2.47641	0	1.66717	0.762927	0	0.817533	NA	-0.35611	NA	1.03622	NA	0.316302	0.792946	0.585382	NA	0.0212681	NA	-0.486911	0.65928	0.234137	NA
oppB	1302899	1303819	+	920	1704	3903	941	931	6	66	211	13	136	128	196	105	138	136	205	92	505.775	472.838	352.281	359.219	49.4688	252.034	216.843	125.535	155.459	132.071	104.502	130.012	101.532	113.367	156.4	158.234	-1.43788	0.00189274	-0.836879	0.0688793	0.483156	0.31564	1.64656	8.48577e-05	-0.950567	0.149555	0.131132	0.801893	1.4881	0.000432877	-1.12294	0.0774745
oppB.AS	1302899	1303819	-	920	24	41	9	31	28	4	4	4	0	2	6	0	2	1	2	0	7.1236	4.96704	3.36932	11.9611	230.855	15.2748	4.11077	38.6262	0	2.06361	3.19903	0	1.47148	0.833583	1.52585	0	3.06333	0.00369934	0.551674	0.547378	4.65507	0.000103889	1.25939	0.22706	1.54781	0.157263	1.3766	0.0747109	1.10021	0.272103	0.59239	0.550473
oppB.oppC.TU	1303820	1303833	+	13	197	417	100	100	2	2	25	2	1	4	9	5	7	10	12	5	58.4729	50.5184	37.4369	38.5843	16.4896	7.6374	25.6923	19.3131	1.14308	4.12721	4.79855	6.19103	5.15016	8.33583	9.15512	8.59966	-1.86331	0.0131341	-0.512817	0.349081	0.401626	0.589966	3.93067	3.94005e-08	-2.63492	0.00829828	0.978233	0.0747082	2.59849	9.76304e-07	-0.958868	0.221047
oppB.oppC.TU_AS	1303820	1303833	-	13	0	0	0	0	0	0	0	0	0	0	0	0	0	0	0	0	0	0	0	0	0	0	0	0	0	0	0	0	0	0	0	0	0	NA	0	NA	0	NA	0	NA	0	NA	0	NA	0	NA	0	NA
oppC	1303834	1304742	+	908	2212	4690	1015	895	17	31	200	15	81	97	236	78	158	135	160	110	656.558	568.181	379.984	345.329	140.162	118.38	205.538	144.848	92.5896	100.085	125.829	96.5801	116.247	112.534	122.068	189.192	-2.17876	1.04159e-10	-0.887789	0.00468256	0.126978	0.771351	2.59733	4.19533e-21	-2.35095	1.90761e-07	0.224534	0.550831	1.63585	2.72248e-09	-1.26555	0.00442752
oppC.AS	1303834	1304742	-	908	0	2	5	1	0	0	4	1	0	0	0	0	0	0	2	0	0	0.242294	1.87184	0.385843	0	0	4.11077	9.65655	0	0	0	0	0	0	1.52585	0	0.532375	NA	0.462947	NA	0	NA	-0.105311	NA	0	NA	0.267361	NA	0.586463	NA	0.00376127	NA
oppC.oppD.TU	1304743	1304753	+	10	86	169	36	26	0	0	13	0	7	12	6	3	10	11	10	9	25.5262	20.4739	13.4773	10.0319	0	0	13.36	0	8.00157	12.3816	3.19903	3.71462	7.35738	9.16941	7.62927	15.4794	-2.72241	0.0146883	-0.0814433	0.925679	-1.37774	0.136807	0.969757	0.159106	-2.15906	0.0566777	-0.00707701	0.995558	1.41072	0.0517608	-1.03036	0.261788
oppC.oppD.TU_AS	1304743	1304753	-	10	0	0	0	0	0	0	0	0	0	0	0	0	0	0	0	0	0	0	0	0	0	0	0	0	0	0	0	0	0	0	0	0	0	NA	0	NA	0	NA	0	NA	0	NA	0	NA	0	NA	0	NA
oppD	1304754	1305767	+	1013	2281	4572	1103	953	34	106	545	35	189	172	556	228	305	288	370	196	677.038	553.885	412.929	367.708	280.323	404.782	560.092	337.979	216.042	177.47	296.444	282.311	224.4	240.072	282.283	337.106	-0.770457	0.0145935	0.258992	0.453266	0.538319	0.0989024	1.59805	2.19825e-09	-0.9575	0.0290847	0.512749	0.0962244	0.406317	0.180648	0.158017	0.775239
oppD.AS	1304754	1305767	-	1013	23	58	8	11	4	2	0	2	0	2	6	2	4	2	10	6	6.82678	7.02654	2.99495	4.24427	32.9792	7.6374	0	19.3131	0	2.06361	3.19903	2.47641	2.94295	1.66717	7.62927	10.3196	0.827317	0.382345	0.0531768	0.961435	1.67165	0.0709464	1.5022	0.138001	0.104921	0.930912	-0.331254	0.611038	0.185825	0.8677	-0.518442	0.617212
oppF	1305764	1306768	+	1004	1648	3365	836	780	38	85	474	57	154	186	630	308	448	375	480	303	489.154	407.66	312.972	300.957	313.303	324.59	487.126	550.423	176.035	191.915	335.899	381.368	329.61	312.594	366.205	521.139	-0.465577	0.11072	0.697038	0.00491789	-0.00488886	0.990982	1.2563	2.43365e-08	-1.20862	0.000785094	0.179866	0.564404	-0.202738	0.439506	0.383128	0.337996
oppF.AS	1305768	1306720	-	952	9	27	18	6	0	0	12	0	7	6	14	7	4	7	11	1	2.67135	3.27098	6.73864	2.31506	0	0	12.3323	0	8.00157	6.19082	7.46441	8.66745	2.94295	5.83508	8.39219	1.71993	-0.675875	0.519905	0.579176	0.494121	-0.797637	0.367643	-0.878603	0.329938	-0.297124	0.799707	0.246955	0.707734	-0.556677	0.540555	0.68285	0.494154
yciU.EST3UTR	1306721	1306820	-	99	31	77	14	8	0	1	10	1	74	48	127	65	65	51	49	21	9.20131	9.32834	5.24116	3.08674	0	3.8187	10.2769	9.65655	84.5881	49.5266	67.7129	80.4834	47.8229	42.5127	37.3834	36.1186	-0.960274	0.328016	0.983129	0.118884	-2.47403	0.0128658	-2.70959	3.34935e-12	-0.599341	0.573279	-1.38096	0.0171792	-3.97967	2.43376e-17	1.79564	0.0173086
oppF.EST3UTR	1306769	1306868	+	99	21	72	5	10	0	1	26	0	19	12	84	35	74	46	98	50	6.23315	8.7226	1.87184	3.85843	0	3.8187	26.72	0	21.7186	12.3816	44.7865	43.3372	54.4446	38.3448	74.7668	85.9966	-0.766845	0.445112	2.41044	0.000648642	-2.4146	0.0159226	-1.00441	0.104787	-1.52464	0.145946	-1.42235	0.0187259	-3.6306	7.17035e-09	1.3715	0.100202
yciU	1306821	1307150	-	329	427	916	275	242	17	14	83	6	147	189	308	122	162	131	89	45	126.741	110.971	102.951	93.3739	140.162	53.4618	85.2985	57.9393	168.033	195.011	164.217	151.061	119.19	109.199	67.9005	77.3969	-0.432528	0.322524	-0.276671	0.49407	-0.353945	0.395733	-0.59469	0.0466216	0.172183	0.791868	0.102448	0.826294	-0.659682	0.0258734	0.698171	0.157449
yciU.AS	1306869	1307150	+	281	39	66	20	19	2	5	17	2	4	7	42	8	24	18	15	11	11.5758	7.99572	7.48737	7.33101	16.4896	19.0935	17.4708	19.3131	4.57233	7.22262	22.3932	9.90565	17.6577	15.0045	11.4439	18.9192	0.68916	0.357426	0.967755	0.12375	0.0957502	0.899536	0.584691	0.424367	-0.345	0.734497	0.145708	0.814046	-1.02735	0.0780575	0.992375	0.225443
yciU.clsA.TU	1307151	1307184	-	33	58	156	35	42	1	6	19	0	29	39	78	29	31	42	19	14	17.2154	18.899	13.1029	16.2054	8.2448	22.9122	19.5262	0	33.1494	40.2403	41.5875	35.908	22.8079	35.0105	14.4956	24.079	-0.0237883	0.981114	0.0914436	0.904974	-0.469709	0.481854	-0.923029	0.0766472	0.215829	0.828744	-0.106585	0.86767	-1.26429	0.0117378	0.80833	0.30644
yciU.clsA.TU_AS	1307151	1307184	+	33	0	5	1	5	0	0	3	0	2	1	3	1	1	1	0	0	0	0.605736	0.374369	1.92921	0	0	3.08308	0	2.28616	1.0318	1.59952	1.23821	0.735738	0.833583	0	0	0.48736	NA	0.357162	NA	0.094371	NA	-0.879622	NA	0.543077	NA	0.569565	NA	-0.120968	NA	0.693686	NA
clsA	1307185	1308645	-	1460	1258	2705	667	701	14	43	235	13	364	304	661	277	421	386	285	119	373.395	327.703	249.704	270.476	115.427	164.204	241.508	125.535	416.082	313.668	352.427	342.983	309.746	321.763	217.434	204.672	-1.20194	0.000364017	-0.310695	0.379882	-1.03257	0.00265476	-0.0555497	0.888038	-0.962248	0.0363572	-0.030256	0.948893	-0.396165	0.185047	0.319041	0.525126
clsA.AS	1307185	1308645	+	1460	24	24	9	6	0	0	15	0	4	3	30	2	10	18	9	7	7.1236	2.90753	3.36932	2.31506	0	0	15.4154	0	4.57233	3.09541	15.9952	2.47641	7.35738	15.0045	6.86634	12.0395	-1.00709	0.329531	1.1194	0.19435	-1.4584	0.121283	0.239138	0.831211	-1.50901	0.167078	0.0814128	0.914523	-1.178	0.183702	0.861872	0.386246
clsA.5UTR	1308646	1308673	-	27	0	9	2	3	0	0	1	0	11	8	19	10	13	9	14	5	0	1.09033	0.748737	1.15753	0	0	1.02769	0	12.5739	8.25443	10.1303	12.3821	9.56459	7.50225	10.681	8.59966	0.262965	0.815077	0.163708	0.876001	-1.35279	0.143959	-3.21995	0.00015212	0.334133	0.774905	-1.14946	0.11287	-2.76448	0.00149512	0.211003	0.855117
clsA.yciY.IGR	1308646	1308687	+	41	0	0	0	0	0	0	0	0	0	0	2	0	0	0	0	1	0	0	0	0	0	0	0	0	0	0	1.06634	0	0	0	0	1.71993	0	NA	0	NA	0	NA	0	NA	0	NA	-0.0117618	NA	-0.251105	NA	0.0836044	NA
yciY.clsA.IGR	1308674	1308787	-	113	4	5	0	0	0	0	0	0	3	1	5	4	0	0	1	0	1.18727	0.605736	0	0	0	0	0	0	3.42925	1.0318	2.66586	4.95283	0	0	0.762927	0	0.0535192	NA	0	NA	0	NA	-0.399163	NA	0.627833	NA	0.0214853	NA	-1.73402	NA	0.694426	NA
yciY.EST5UTR	1308688	1308787	+	99	48	111	44	66	8	5	41	0	86	129	215	69	93	104	82	44	14.2472	13.4473	16.4722	25.4656	65.9584	19.0935	42.1354	0	98.305	133.103	114.632	85.4363	68.4236	86.6926	62.56	75.677	1.176	0.0719808	0.420888	0.517372	-0.766759	0.212303	-2.81465	4.89958e-08	1.51111	0.056909	-0.700668	0.190505	-2.03399	0.000101463	0.740502	0.353484
yciY.AS	1308788	1308915	-	127	22	28	10	4	0	2	0	0	3	3	9	2	4	5	2	2	6.52996	3.39212	3.74369	1.54337	0	7.6374	0	0	3.42925	3.09541	4.79855	2.47641	2.94295	4.16791	1.52585	3.43986	0.00597904	0.996987	-0.915133	0.330027	0.201881	NA	0.395174	0.701059	-0.0427285	NA	-0.439619	NA	-0.343521	0.728556	-0.435762	NA
yciY	1308788	1308961	+	173	394	785	486	377	73	84	272	19	452	637	1196	430	542	512	532	202	116.946	95.1006	181.943	145.463	601.871	320.771	279.532	183.474	516.673	657.259	637.674	532.429	398.77	426.794	405.877	347.426	1.99614	1.67693e-09	0.522021	0.168855	0.104841	0.804712	-2.38839	6.13087e-15	2.42193	1.24253e-07	-0.483869	0.180103	-1.76694	1.26903e-08	1.05283	0.0344208
kch.EST3UTR	1308916	1309015	-	99	117	328	66	55	28	32	15	15	14	39	61	28	27	29	22	14	34.7275	39.7363	24.7083	21.2213	230.855	122.198	15.4154	144.848	16.0031	40.2403	32.5235	34.6698	19.8649	24.1739	16.7844	24.079	1.80005	0.0109702	1.12385	0.109107	2.46803	0.000703827	0.318586	0.717009	1.74713	0.0579271	0.990796	0.11268	-0.414276	0.608536	1.41462	0.119582
yciY.EST3UTR	1308962	1309061	+	99	15	62	42	20	5	11	41	3	164	215	447	136	172	175	191	68	4.45225	7.51113	15.7235	7.71685	41.224	42.0057	42.1354	28.9696	187.465	221.838	238.328	168.396	126.547	145.877	145.719	116.955	2.51141	3.12522e-06	1.54292	0.00155325	-1.48815	0.0046521	-4.95689	3.22589e-35	3.00014	4.5621e-06	-1.49122	0.00153744	-4.00652	1.28545e-23	2.05964	0.000976585
kch	1309016	1310269	-	1253	1281	3426	844	877	38	54	48	19	81	114	196	72	114	93	74	29	380.222	415.05	315.967	338.384	313.303	206.21	49.3292	183.474	92.5896	117.626	104.502	89.1509	83.8741	77.5232	56.4566	49.878	-0.561922	0.283581	-1.59011	0.000954276	1.48432	0.00199959	1.77577	5.35776e-05	-0.201994	0.809408	0.544341	0.247349	1.61388	0.000260332	-0.670896	0.339285
kch.AS	1309062	1310269	+	1207	12	31	3	3	6	0	2	0	4	5	24	8	9	2	8	2	3.5618	3.75556	1.12311	1.15753	49.4688	0	2.05538	0	4.57233	5.15902	12.7961	9.90565	6.62164	1.66717	6.10341	3.43986	1.69944	0.0612147	0.342073	0.724809	1.37185	0.112582	-0.271164	0.804674	1.34975	0.197442	-0.36556	0.572243	-2.36182	0.0105939	0.714891	0.477501
kch.EST5UTR	1310270	1310369	-	99	29	108	25	30	0	2	4	2	12	22	28	9	20	21	13	5	8.60768	13.0839	9.35922	11.5753	0	7.6374	4.11077	19.3131	13.717	22.6997	14.9288	11.1439	14.7148	17.5052	9.91805	8.59966	-0.646773	0.500762	-0.448844	0.561065	-0.886887	0.286006	-0.629544	0.357299	-0.474632	0.657967	-0.220305	0.730357	-0.275813	0.710122	-0.103795	0.924849
kch.yciI.IGR	1310270	1310568	+	298	11	28	12	7	0	0	2	2	2	2	7	7	3	10	1	3	3.26498	3.39212	4.49242	2.7009	0	0	2.05538	19.3131	2.28616	2.06361	3.73221	8.66745	2.20721	8.33583	0.762927	5.15979	-0.70336	0.504096	0.40109	0.666631	-0.855185	NA	0.355703	0.752568	-0.994191	NA	0.364757	0.572658	-0.437495	0.668609	0.729632	0.468144
yciI.kch.IGR	1310370	1310468	-	98	1	18	3	2	0	0	2	0	24	22	37	15	31	31	20	2	0.296817	2.18065	1.12311	0.771685	0	0	2.05538	0	27.434	22.6997	19.7274	18.5731	22.8079	25.8411	15.2585	3.43986	-0.18533	0.873184	0.49541	0.590712	-2.38896	0.0206197	-3.62171	4.6946e-06	-0.146657	0.905301	-0.900929	0.18639	-3.57695	6.48295e-05	0.828619	0.40653
yciI.EST3UTR	1310469	1310568	-	99	52	94	38	43	0	0	13	1	74	112	151	54	171	126	142	43	15.4345	11.3878	14.226	16.5912	0	0	13.36	9.65655	84.5881	115.562	80.509	66.8632	125.811	105.031	108.336	73.957	-2.16809	0.040125	-0.202051	0.760127	-4.91185	4.14617e-05	-2.81203	9.75641e-16	-2.23746	0.0422286	-2.52129	3.80945e-06	-2.15746	4.61549e-09	-0.411195	0.572799
yciI	1310569	1310865	-	296	349	935	302	321	10	8	203	8	249	309	379	165	386	327	328	133	103.589	113.273	113.059	123.855	82.448	30.5496	208.622	77.2524	284.627	318.827	202.072	204.304	283.995	272.582	250.24	228.751	-1.00675	0.0406734	0.427443	0.297175	-2.31143	8.14081e-07	-1.41343	1.35145e-05	-0.849739	0.169449	-0.400662	0.293747	-0.735315	0.0368782	0.188347	0.772043
yciI.AS	1310569	1310865	+	296	2	1	0	0	0	4	2	0	4	0	4	3	1	2	1	0	0.593633	0.121147	0	0	0	15.2748	2.05538	0	4.57233	0	2.13269	3.71462	0.735738	1.66717	0.762927	0	2.20907	NA	1.54405	NA	0.970194	NA	-1.20615	0.259817	1.66316	NA	0.288645	NA	-2.266	0.0433153	1.40152	NA
yciI.5UTR	1310866	1310892	-	26	9	25	11	7	0	0	11	0	17	27	33	14	34	41	36	12	2.67135	3.02868	4.11806	2.7009	0	0	11.3046	0	19.4324	27.8587	17.5947	17.3349	25.0151	34.1769	27.4654	20.6392	-0.711138	0.488887	1.06962	0.124645	-2.82399	0.00738936	-2.75053	6.39819e-07	-0.806808	0.444077	-0.775868	0.17968	-2.05863	0.0005014	0.598061	0.493364
yciI.tonB.IGR	1310866	1311053	+	187	28	38	21	29	0	0	1	0	2	0	2	4	4	2	3	2	8.31086	4.60359	7.86174	11.1894	0	0	1.02769	0	2.28616	0	1.06634	4.95283	2.94295	1.66717	2.28878	3.43986	-1.21215	0.242999	-1.50345	0.113898	-0.405712	NA	1.47598	0.137176	-1.28227	NA	-0.271744	NA	1.19199	0.18734	-1.04662	NA
tonB.yciI.IGR	1310893	1311088	-	195	5	5	2	1	2	0	0	0	3	1	0	1	0	2	1	2	1.48408	0.605736	0.748737	0.385843	16.4896	0	0	0	3.42925	1.0318	0	1.23821	0	1.66717	0.762927	3.43986	1.17004	NA	0.0188541	NA	1.01128	NA	-0.489777	0.6682	1.15408	NA	-0.271061	NA	0.120774	0.921736	-0.357423	NA
tonB.5UTR	1311054	1311088	+	34	58	152	60	52	0	4	11	0	29	20	45	13	27	18	24	10	17.2154	18.4144	22.4621	20.0638	0	15.2748	11.3046	0	33.1494	20.6361	23.9928	16.0967	19.8649	15.0045	18.3102	17.1993	-0.57681	0.49109	-0.857476	0.178817	-0.482977	0.51014	-0.528757	0.350054	-0.128977	0.906147	-0.464601	0.404261	0.0399172	0.953962	-0.599406	0.469456
tonB.AS	1311089	1311747	-	658	205	492	174	168	0	0	2	0	4	3	6	8	7	1	4	0	60.8474	59.6044	65.1402	64.8215	0	0	2.05538	0	4.57233	3.09541	3.19903	9.90565	5.15016	0.833583	3.05171	0	-3.98441	0.000995766	-3.95164	6.9442e-05	-0.615816	0.484761	3.45317	5.7147e-06	-3.06943	0.0130827	-0.000150977	1	3.03708	8.30822e-06	-1.70311	0.0891114
tonB	1311089	1311808	+	719	1772	4583	2541	2056	15	113	406	43	567	557	1116	510	855	582	636	291	525.959	555.218	951.271	793.292	123.672	431.513	417.243	415.232	648.127	574.715	595.02	631.485	629.056	485.145	485.221	500.5	-0.813691	0.0514644	-0.962012	0.0122755	-0.815266	0.0440058	-0.167038	0.730731	-0.64133	0.285102	-0.171949	0.700116	0.466432	0.25174	-0.598809	0.297776
yciA.EST3UTR	1311748	1311847	-	99	4	26	4	6	0	1	0	0	3	6	10	5	4	9	6	6	1.18727	3.14983	1.49747	2.31506	0	3.8187	0	0	3.42925	6.19082	5.33172	6.19103	2.94295	7.50225	4.57756	10.3196	0.109846	0.925993	-0.68517	0.466391	-0.370841	NA	-0.76311	0.41276	0.0538963	NA	-1.13804	0.116352	-1.07109	0.220062	-0.669675	0.505083
tonB.3UTR	1311809	1311846	+	37	67	149	65	47	0	3	14	2	37	31	79	16	59	24	37	11	19.8867	18.0509	24.334	18.1346	0	11.4561	14.3877	19.3131	42.294	31.9859	42.1206	19.8113	43.4085	20.006	28.2283	18.9192	-0.873922	0.31599	-0.335686	0.63116	-1.34041	0.0995611	-0.858038	0.137492	-0.647458	0.507016	-0.329151	0.560141	-0.49366	0.417895	-0.0410097	0.970062
yciA	1311848	1312246	-	398	201	722	269	205	0	4	12	0	25	34	120	42	32	42	39	26	59.6601	87.4683	100.705	79.0977	0	15.2748	12.3323	0	28.577	35.0813	63.9807	52.0047	23.5436	35.0105	29.7541	44.7182	-2.3118	0.003033	-2.78227	6.77502e-06	-1.02728	0.161727	1.11214	0.0171326	-2.01217	0.0205203	-1.25561	0.0341626	0.557888	0.244789	-1.91078	0.0114487
yciA.AS	1311848	1312246	+	398	732	1825	586	592	4	12	14	2	44	54	72	26	36	65	37	7	217.27	221.094	219.38	228.419	32.9792	45.8244	14.3877	19.3131	50.2956	55.7174	38.3884	32.1934	26.4866	54.1829	28.2283	12.0395	-2.19569	2.33733e-05	-3.64235	1.59123e-11	0.0247767	0.97003	1.92768	7.44098e-07	-1.66277	0.0121136	-0.284885	0.594752	2.51971	1.39001e-10	-2.69686	0.000120479
yciA.EST5UTR	1312247	1312260	-	13	25	134	43	28	0	0	7	0	8	8	52	8	23	13	17	13	7.42041	16.2337	16.0979	10.8036	0	0	7.19385	0	9.14466	8.25443	27.725	9.90565	16.922	10.8366	12.9698	22.3591	-1.90193	0.0736745	-0.720948	0.368625	-1.82298	0.0613316	0.359637	0.686642	-2.08834	0.065825	-0.666131	0.287714	-0.403943	0.613272	-0.503239	0.611597
yciA.yciB.IGR	1312247	1312350	+	103	1	10	4	1	1	8	1	0	21	11	34	16	25	23	24	8	0.296817	1.21147	1.49747	0.385843	8.2448	30.5496	1.02769	0	24.0047	11.3498	18.1279	19.8113	18.3934	19.1724	18.3102	13.7594	4.054	2.18203e-06	0.168896	0.870464	0.142648	0.851267	-3.88662	2.00596e-07	3.62374	0.000398639	-1.92167	0.0250002	-3.71545	6.85337e-06	0.236882	0.834495
yciB.3UTR	1312261	1312350	-	89	52	159	48	27	2	2	10	0	42	20	90	22	58	36	32	29	15.4345	19.2624	17.9697	10.4177	16.4896	7.6374	10.2769	0	48.0094	20.6361	47.9855	27.2405	42.6728	30.009	24.4137	49.878	-0.458328	0.611527	-0.488284	0.5205	-1.13783	0.143467	-0.828452	0.212977	-0.452053	0.659244	-1.27141	0.0570026	-1.1956	0.0556407	-0.375702	0.696205
yciB	1312351	1312890	-	539	675	1609	443	458	1	12	89	0	142	100	264	103	131	89	126	58	200.351	194.926	165.845	176.716	8.2448	45.8244	91.4646	0	162.318	103.18	140.758	127.535	96.3816	74.1889	96.1288	99.756	-2.29007	0.000593361	-1.2226	0.0360406	-1.09527	0.0941535	0.505054	0.428744	-1.47956	0.0711676	-0.391471	0.457564	0.293132	0.653297	-0.697454	0.381469
yciB.AS	1312351	1312890	+	539	9	13	9	6	2	8	2	0	10	8	22	8	15	11	5	3	2.67135	1.57491	3.36932	2.31506	16.4896	30.5496	2.05538	0	11.4308	8.25443	11.7298	9.90565	11.0361	9.16941	3.81463	5.15979	3.21385	1.12256e-05	-0.273014	0.769706	0.938736	0.163926	-1.93266	0.00256931	2.80412	0.00242426	-0.371198	0.563096	-1.6224	0.0125095	0.378027	0.720151
yciB.yciC.TU	1312891	1312919	-	28	110	295	110	86	0	4	12	0	16	18	40	15	6	5	21	4	32.6498	35.7384	41.1806	33.1825	0	15.2748	12.3323	0	18.2893	18.5725	21.3269	18.5731	4.41443	4.16791	16.0215	6.87972	-1.29339	0.101603	-1.47819	0.0199887	0.735555	0.335047	0.797281	0.156368	0.197968	0.857615	-0.117274	0.857679	0.776752	0.148979	-0.727229	0.381665
yciB.yciC.TU_AS	1312891	1312919	+	28	0	0	0	0	0	0	0	0	0	1	1	0	0	0	0	0	0	0	0	0	0	0	0	0	0	1.0318	0.533172	0	0	0	0	0	0	NA	0	NA	0	NA	-0.364935	NA	0.276807	NA	0	NA	-0.19594	NA	0.122553	NA
yciC	1312920	1313663	-	743	1157	2483	749	829	22	18	91	19	96	106	289	120	142	155	171	73	343.417	300.809	280.402	319.863	181.386	68.7366	93.52	183.474	109.736	109.371	154.087	148.585	104.475	129.205	130.46	125.555	-1.37383	0.000971641	-1.18202	0.00246212	-0.022354	0.967281	1.47871	2.76228e-05	-1.36889	0.0143893	-0.0513153	0.924091	0.93031	0.0104311	-0.87079	0.121381
yciC.AS	1312920	1313663	+	743	0	24	10	11	0	0	0	0	4	2	14	2	4	3	0	2	0	2.90753	3.74369	4.24427	0	0	0	0	4.57233	2.06361	7.46441	2.47641	2.94295	2.50075	0	3.43986	-0.176734	NA	-0.861223	NA	-0.376479	NA	-0.48888	0.669065	-0.0612655	NA	-0.191957	NA	-0.147767	0.902626	-0.180059	NA
yciC.5UTR	1313664	1313698	-	34	3	29	7	16	0	0	2	0	10	5	29	9	19	8	15	10	0.89045	3.51327	2.62058	6.17348	0	0	2.05538	0	11.4308	5.15902	15.462	11.1439	13.979	6.66866	11.4439	17.1993	-0.516645	0.629504	-0.567858	0.527305	-1.48524	0.114766	-1.34706	0.10205	-0.569697	0.606855	-1.17033	0.106264	-1.18738	0.136915	-0.497901	0.632334
yciC.ompW.IGR	1313664	1313990	+	326	1	13	5	15	0	0	2	0	0	5	1	0	2	5	2	1	0.296817	1.57491	1.87184	5.78764	0	0	2.05538	0	0	5.15902	0.533172	0	1.47148	4.16791	1.52585	1.71993	0.025741	NA	-0.337219	NA	-0.413645	NA	-0.651754	0.556759	-0.00573417	NA	0.0495332	NA	1.36889	0.194772	-0.62184	NA
ompW.yciC.IGR	1313699	1314019	-	320	0	6	2	0	0	0	1	0	2	5	4	4	4	0	1	3	0	0.726883	0.748737	0	0	0	1.02769	0	2.28616	5.15902	2.13269	4.95283	2.94295	0	0.762927	5.15979	0.411843	NA	0.493301	NA	-0.132477	NA	-1.36911	0.202657	0.575312	NA	-0.174329	NA	-1.24168	0.238097	0.381243	NA
ompW.5UTR	1313991	1314019	+	28	51	111	59	62	1	0	2	0	7	8	20	9	5	4	6	0	15.1376	13.4473	22.0878	23.9222	8.2448	0	2.05538	0	8.00157	8.25443	10.6634	11.1439	3.67869	3.33433	4.57756	0	-1.31279	0.185186	-2.60805	0.00422553	-0.147118	0.876755	0.688801	0.311313	-0.517463	0.636994	-0.181386	0.793229	0.924493	0.117836	-0.809689	0.406461
ompW	1314020	1314658	+	638	566	1607	822	841	10	53	106	20	364	434	577	235	249	181	215	48	167.998	194.684	307.731	324.494	82.448	202.391	108.935	193.131	416.082	447.803	307.64	290.979	183.199	150.878	164.029	82.5567	-0.236531	0.666653	-1.05374	0.013963	-0.119084	0.819008	-1.17649	0.00284901	0.920382	0.138898	0.0933968	0.860693	0.0684616	0.896767	0.0473725	0.954415
ompW.AS	1314020	1314658	-	638	1	10	1	0	0	0	0	0	2	0	2	0	0	4	2	0	0.296817	1.21147	0.374369	0	0	0	0	0	2.28616	0	1.06634	0	0	3.33433	1.52585	0	0.0777557	NA	0.245807	NA	-0.0971604	NA	-0.117672	NA	-0.0119161	NA	-0.0326525	NA	-0.287474	NA	0.0899677	NA
yciE.ompW.IGR	1314659	1314667	-	8	53	294	42	45	0	0	0	1	0	0	3	1	0	2	0	1	15.7313	35.6173	15.7235	17.3629	0	0	0	9.65655	0	0	1.59952	1.23821	0	1.66717	0	1.71993	-2.07922	0.0633371	-1.33404	0.166272	0.0943546	0.922625	4.36545	0.00207324	-1.78979	0.0918046	0.269683	0.66524	1.86725	0.0735607	-0.409542	0.673721
ompW.EST3UTR	1314659	1314758	+	99	26	117	53	44	0	7	5	0	150	192	196	95	82	64	66	18	7.71723	14.1742	19.8415	16.9771	0	26.7309	5.13846	0	171.462	198.106	104.502	117.63	60.3305	53.3493	50.3532	30.9588	0.494866	0.50361	-1.53108	0.0322664	-1.32943	0.0420465	-3.9244	1.63622e-23	1.84334	0.0145316	-2.50525	0.000733018	-2.45317	7.89461e-10	-0.374866	0.673721
yciE.3UTR	1314668	1314717	-	49	103	509	94	92	0	0	11	2	3	0	5	1	2	10	13	10	30.5721	61.6639	35.1907	35.4975	0	0	11.3046	19.3131	3.42925	0	2.66586	1.23821	1.47148	8.33583	9.91805	17.1993	-3.51322	0.00321549	-0.928144	0.220947	-0.898743	0.309757	3.94553	6.10028e-05	-3.95448	0.00303119	0.00602458	0.996285	3.3314	0.000120283	-2.44402	0.0156086
yciE	1314718	1315224	-	506	93	276	97	97	1	2	45	1	8	2	18	5	20	23	38	19	27.6039	33.4366	36.3138	37.4267	8.2448	7.6374	46.2462	9.65655	9.14466	2.06361	9.5971	6.19103	14.7148	19.1724	28.9912	32.6787	-1.36525	0.106542	-0.0162577	0.984968	-0.641329	0.407985	2.11697	0.000829201	-2.47879	0.01422	0.128863	0.832714	1.89511	0.00099251	-1.37248	0.0865994
yciE.AS	1314759	1315224	+	465	23	52	15	21	0	0	4	0	21	29	61	21	20	6	2	4	6.82678	6.29966	5.61553	8.10269	0	0	4.11077	0	24.0047	29.9223	32.5235	26.0023	14.7148	5.0015	1.52585	6.87972	-1.3505	0.187621	-0.543765	0.511663	-1.5378	0.102949	-1.73315	0.00621234	-0.507847	0.647619	0.00917369	0.993934	-1.77248	0.00563219	1.09318	0.253987
yciE.yciF.TU	1315225	1315269	-	44	26	109	36	47	5	2	3	0	0	0	3	2	3	1	7	0	7.71723	13.205	13.4773	18.1346	41.224	7.6374	3.08308	0	0	0	1.59952	2.47641	2.20721	0.833583	5.34049	0	0.66621	0.465224	-1.4451	0.111584	2.44752	0.0113592	3.75485	0.00273779	-0.649372	0.551676	-0.0616293	0.937224	2.11541	0.0198497	-1.30096	0.188363
yciE.yciF.TU_AS	1315225	1315269	+	44	0	4	0	0	0	0	0	0	0	4	3	1	0	0	0	0	0	0.484589	0	0	0	0	0	0	0	4.12721	1.59952	1.23821	0	0	0	0	0.16675	NA	0	NA	0	NA	-0.299483	NA	0.248981	NA	0	NA	-0.369682	NA	0.185921	NA
yciF	1315270	1315770	-	500	21	63	45	25	11	13	12	2	4	4	5	2	9	1	7	2	6.23315	7.63228	16.8466	9.64606	90.6929	49.6431	12.3323	19.3131	4.57233	4.12721	2.66586	2.47641	6.62164	0.833583	5.34049	3.43986	2.93139	6.50242e-06	0.0388101	0.965745	3.54771	1.92488e-06	0.535653	0.525262	2.49251	0.0100903	0.776948	0.211618	1.86508	0.0117859	-0.388388	0.70131
yciF.AS	1315270	1315770	+	500	88	228	82	112	0	0	0	0	3	1	6	2	2	0	0	0	26.1199	27.6216	30.6982	43.2144	0	0	0	0	3.42925	1.0318	3.19903	2.47641	1.47148	0	0	0	-2.88508	0.0110024	-4.00119	0.000591588	0.136256	0.88786	2.87385	0.000624604	-1.18831	0.26715	0	1	3.11141	5.08286e-05	-0.613712	0.535572
yciF.yciG.TU	1315771	1315855	-	84	0	0	0	0	0	0	0	0	0	0	0	0	0	0	0	0	0	0	0	0	0	0	0	0	0	0	0	0	0	0	0	0	0	NA	0	NA	0	NA	0	NA	0	NA	0	NA	0	NA	0	NA
yciF.yciG.TU_AS	1315771	1315855	+	84	0	0	0	0	0	0	0	0	0	0	1	1	0	0	0	0	0	0	0	0	0	0	0	0	0	0	0.533172	1.23821	0	0	0	0	0	NA	0	NA	0	NA	0	NA	0	NA	0	NA	-0.306444	NA	0.163167	NA
yciG	1315856	1316035	-	179	0	2	4	0	0	0	0	0	0	0	0	0	0	1	0	0	0	0.242294	1.49747	0	0	0	0	0	0	0	0	0	0	0.833583	0	0	0.236996	NA	-0.0159517	NA	0.0816213	NA	-0.0548561	NA	0.0784592	NA	0	NA	0.196644	NA	-0.0226029	NA
yciG.AS	1315856	1316035	+	179	2	0	0	0	0	0	0	0	0	0	0	0	0	0	0	0	0.593633	0	0	0	0	0	0	0	0	0	0	0	0	0	0	0	0.147996	NA	0	NA	0	NA	0.0511208	NA	0	NA	0	NA	0	NA	0	NA
yciG.5UTR	1316036	1316092	-	56	0	4	2	0	0	0	0	0	0	0	0	0	0	2	0	0	0	0.484589	0.748737	0	0	0	0	0	0	0	0	0	0	1.66717	0	0	0.166753	NA	0.0529399	NA	0.0197161	NA	0.0288637	NA	0.000188735	NA	0	NA	0.110494	NA	0.00850683	NA
yciG.trpA.IGR	1316036	1316415	+	379	7	21	5	4	0	1	0	0	2	0	2	1	0	2	1	0	2.07772	2.54409	1.87184	1.54337	0	3.8187	0	0	2.28616	0	1.06634	1.23821	0	1.66717	0.762927	0	0.0672331	NA	-0.49111	NA	0.48499	NA	0.468184	NA	0.153454	NA	0.0209233	NA	0.252916	NA	-0.0828954	NA
trpA.yciG.IGR	1316093	1316382	-	289	16	136	37	29	3	0	8	0	18	13	27	10	30	23	43	25	4.74906	16.476	13.8516	11.1894	24.7344	0	8.22154	0	20.5755	13.4134	14.3957	12.3821	22.0721	19.1724	32.8058	42.9983	-0.168757	0.870819	-0.545178	0.497892	-0.673862	0.397829	-0.518792	0.52434	-0.291329	0.794355	-1.43494	0.0462093	-0.0799948	0.931893	-1.36928	0.143912
trpA.3UTR	1316383	1316415	-	32	46	306	102	77	6	3	23	0	26	19	45	12	44	31	70	36	13.6536	37.0711	38.1856	29.7099	49.4688	11.4561	23.6369	0	29.7201	19.6043	23.9928	14.8585	32.3725	25.8411	53.4049	61.9175	0.0458207	0.965151	-0.643937	0.372151	-0.0768736	0.923067	0.0447372	0.962929	-0.108115	0.922013	-0.981581	0.112538	0.618372	0.389116	-1.6387	0.0669377
trpA.AS	1316416	1317221	+	805	2	20	5	2	0	1	6	0	0	2	2	8	10	7	3	2	0.593633	2.42294	1.87184	0.771685	0	3.8187	6.16615	0	0	2.06361	1.06634	9.90565	7.35738	5.83508	2.28878	3.43986	0.301836	0.7877	0.790135	0.395323	-0.458239	NA	0.270077	0.823834	-0.546809	NA	0.174203	NA	-1.08413	0.273039	0.840235	NA
trpA	1316416	1317222	-	806	719	2433	496	598	18	40	135	10	71	73	177	69	173	116	225	123	213.411	294.751	185.687	230.734	148.406	152.748	138.738	96.5655	81.1588	75.3217	94.3715	85.4363	127.283	96.6956	171.659	211.552	-0.703182	0.0616025	-0.648298	0.0652308	0.371026	0.336889	1.6423	3.12145e-08	-1.13633	0.0199539	-0.452379	0.202885	1.15756	0.000102651	-1.63758	0.000407921
trpB	1317222	1318415	-	1193	573	1450	362	404	14	40	206	19	72	65	154	59	125	155	132	90	170.076	175.663	135.521	155.88	115.427	152.748	211.705	183.474	82.3019	67.0672	82.1086	73.0542	91.9672	129.205	100.706	154.794	-0.299586	0.482985	0.435478	0.220121	0.276603	0.490346	1.16857	0.000126836	-0.787516	0.130297	0.556642	0.100796	0.862358	0.005401	-0.167288	0.781155
trpB.AS	1317222	1318415	+	1193	7	23	4	6	0	0	4	0	16	12	8	4	2	8	7	6	2.07772	2.78639	1.49747	2.31506	0	0	4.11077	0	18.2893	12.3816	4.26538	4.95283	1.47148	6.66866	5.34049	10.3196	-0.561857	0.596163	0.458656	0.607454	-0.76578	0.386533	-2.08581	0.00564457	0.253544	0.830642	-0.365046	0.568946	-0.859879	0.322767	0.0710375	0.954502
trpB.trpC.TU	1318416	1318426	-	10	62	106	31	29	0	7	6	0	6	5	6	5	8	12	14	3	18.4026	12.8416	11.6054	11.1894	0	26.7309	6.16615	0	6.85849	5.15902	3.19903	6.19103	5.8859	10.003	10.681	5.15979	0.0691676	0.945245	-0.700559	0.375794	0.661287	0.373403	1.09771	0.140445	-0.167259	0.883615	-0.260022	0.686903	1.06576	0.151005	-1.106	0.242811
trpB.trpC.TU_AS	1318416	1318426	+	10	0	2	0	0	0	0	0	0	0	0	0	0	0	0	0	0	0	0.242294	0	0	0	0	0	0	0	0	0	0	0	0	0	0	0.237001	NA	0	NA	0	NA	-0.0548619	NA	0	NA	0	NA	0	NA	0	NA
trpC	1318427	1319788	-	1361	2512	5442	2186	1947	2	69	114	10	89	98	159	85	130	125	125	63	745.603	659.283	818.37	751.235	16.4896	263.49	117.157	96.5655	101.734	101.117	84.7744	105.248	95.6459	104.198	95.3658	108.356	-1.95809	0.000624524	-2.57932	7.53013e-06	0.432264	0.456907	2.5265	2.05522e-06	-1.70569	0.0257228	0.054174	0.934533	2.80061	1.74902e-07	-2.37192	0.00223798
trpC.AS	1318427	1319788	+	1361	1	21	4	21	0	0	1	0	0	0	6	0	2	2	6	0	0.296817	2.54409	1.49747	8.10269	0	0	1.02769	0	0	0	3.19903	0	1.47148	1.66717	4.57756	0	-0.139131	NA	-0.519687	NA	-0.13631	NA	0.913748	0.397052	-0.613372	NA	-0.128032	NA	0.514858	0.641483	-0.394134	NA
trpD.AS	1319789	1321383	+	1594	36	78	18	26	1	0	10	0	4	4	30	8	5	15	18	8	10.6854	9.44948	6.73864	10.0319	8.2448	0	10.2769	0	4.57233	4.12721	15.9952	9.90565	3.67869	12.5037	13.7327	13.7594	-0.948553	0.343134	-0.00817141	0.993792	-0.657723	0.451224	0.922747	0.258056	-1.24468	0.239122	-0.294625	0.637781	-0.507626	0.51376	-0.0329846	0.978434
trpD	1319789	1321384	-	1595	525	986	434	344	0	12	43	5	35	17	58	21	32	43	14	15	155.829	119.451	162.476	132.73	0	45.8244	44.1908	48.2827	40.0079	17.5407	30.924	26.0023	23.5436	35.8441	10.681	25.799	-1.92284	0.0032163	-1.42211	0.0125178	-0.043368	0.955256	2.03099	0.000113311	-1.73963	0.0327768	0.904529	0.102582	2.13529	4.2346e-05	-0.623667	0.442723
trpE	1321384	1322946	-	1562	273	562	217	194	16	31	36	11	8	10	28	10	28	16	23	14	81.0309	68.0847	81.238	74.8534	131.917	118.38	36.9969	106.222	9.14466	10.318	14.9288	12.3821	20.6007	13.3373	17.5473	24.079	0.648066	0.218064	-0.385048	0.483153	2.63438	2.90731e-07	2.68078	2.21518e-07	-0.0508121	0.9584	1.09182	0.03495	2.2989	1.30287e-06	-0.718314	0.330946
trpE.AS	1321384	1322946	+	1562	12	23	12	16	0	0	2	0	0	5	5	2	8	15	5	2	3.5618	2.78639	4.49242	6.17348	0	0	2.05538	0	0	5.15902	2.66586	2.47641	5.8859	12.5037	3.81463	3.43986	-0.710539	0.496281	-0.704034	0.433409	-1.34681	NA	0.160845	0.890341	-1.34013	NA	-0.24083	NA	0.670372	0.473485	-0.719986	NA
trpE.trpL.TU	1322947	1323037	-	90	17	43	6	10	0	10	1	0	7	10	8	16	11	7	3	5	5.04588	5.20933	2.24621	3.85843	0	38.187	1.02769	0	8.00157	10.318	4.26538	19.8113	8.09311	5.83508	2.28878	8.59966	1.41362	0.107919	-0.569852	0.539799	0.95827	0.236285	-0.588924	0.535533	1.30631	0.202031	-0.556021	0.38639	-1.33706	0.116226	-0.0247017	0.985094
trpE.trpL.TU_AS	1322947	1323037	+	90	2	0	0	1	0	0	0	0	0	1	0	0	0	0	0	0	0.593633	0	0	0.385843	0	0	0	0	0	1.0318	0	0	0	0	0	0	0.147992	NA	0.116482	NA	0	NA	-0.0822092	NA	0.153441	NA	0	NA	0.0296126	NA	0.0378291	NA
trpL	1323038	1323082	-	44	5	39	3	3	2	7	4	0	6	8	5	6	6	9	5	2	1.48408	4.72474	1.12311	1.15753	16.4896	26.7309	4.11077	0	6.85849	8.25443	2.66586	7.42924	4.41443	7.50225	3.81463	3.43986	2.15107	0.00935283	0.86537	0.324644	1.26404	0.111365	-0.921866	0.266638	1.96313	0.0533388	-0.0171261	0.98512	-1.39495	0.106188	0.822468	0.410011
trpL.AS	1323038	1323082	+	44	3	3	0	0	0	0	0	0	0	0	0	0	0	0	0	0	0.89045	0.363442	0	0	0	0	0	0	0	0	0	0	0	0	0	0	0.0592281	NA	0	NA	0	NA	0.156014	NA	0	NA	0	NA	0	NA	0	NA
trpL.5UTR	1323083	1323108	-	25	1	27	2	1	2	0	1	0	7	5	7	2	2	8	5	2	0.296817	3.27098	0.748737	0.385843	16.4896	0	1.02769	0	8.00157	5.15902	3.73221	2.47641	1.47148	6.66866	3.81463	3.43986	0.871285	0.390403	0.415567	0.669776	0.268111	NA	-1.08889	0.268886	0.927667	NA	-0.346901	0.586242	-1.30991	0.194692	0.253418	0.816715
trpL.yciV.IGR	1323083	1323187	+	104	1	6	0	0	0	0	0	0	0	0	0	0	0	0	3	0	0.296817	0.726883	0	0	0	0	0	0	0	0	0	0	0	0	2.28878	0	0.0820796	NA	0	NA	0	NA	0.129023	NA	0	NA	-0.0307242	NA	0	NA	0.00685618	NA
yciV.trpL.IGR	1323109	1323219	-	110	10	16	7	3	0	0	0	1	7	4	7	1	0	5	1	1	2.96817	1.93836	2.62058	1.15753	0	0	0	9.65655	8.00157	4.12721	3.73221	1.23821	0	4.16791	0.762927	1.71993	-0.439201	NA	0.00559604	0.997268	-0.282468	NA	-0.65908	0.546807	0.0822506	NA	0.1276	NA	-0.210241	0.859069	0.266155	NA
yciV.5UTR	1323188	1323219	+	31	0	8	5	4	0	0	0	0	7	0	4	5	1	0	3	0	0	0.969178	1.87184	1.54337	0	0	0	0	8.00157	0	2.13269	6.19103	0.735738	0	2.28878	0	0.25207	NA	-0.336806	NA	0.256384	NA	-0.971291	0.367909	0.688553	NA	-0.118202	NA	-0.389721	0.727329	0.0271975	NA
yciV.AS	1323220	1324097	-	877	16	25	5	10	2	0	4	0	0	3	4	8	3	6	4	1	4.74906	3.02868	1.87184	3.85843	16.4896	0	4.11077	0	0	3.09541	2.13269	9.90565	2.20721	5.0015	3.05171	1.71993	0.350434	0.745842	0.10232	0.923753	0.336368	NA	0.704321	0.50794	-0.15164	NA	0.102131	0.890935	-0.578716	0.566739	0.454014	0.664108
yciV	1323220	1324101	+	881	212	519	169	121	4	13	93	4	90	97	160	72	122	121	131	57	62.9251	62.8754	63.2683	46.6869	32.9792	49.6431	95.5754	38.6262	102.877	100.085	85.3076	89.1509	89.76	100.864	99.9434	98.0361	-0.459452	0.395664	0.511662	0.201764	-0.951406	0.0482068	-0.661563	0.052057	-0.359823	0.607896	-0.196813	0.648705	-0.626001	0.0692922	0.306778	0.607317
yciO	1324098	1324718	+	620	381	1165	323	254	12	47	236	8	151	194	339	140	249	217	240	136	113.087	141.137	120.921	98.004	98.9377	179.479	242.535	77.2524	172.605	200.17	180.745	173.349	183.199	180.887	183.102	233.911	0.167221	0.766175	0.630196	0.153653	-0.265425	0.579239	-0.515981	0.247599	0.183693	0.813052	-0.132494	0.78911	-0.637612	0.133419	0.373937	0.569145
yciO.AS	1324098	1324718	-	620	35	97	39	11	0	0	0	0	2	2	6	5	4	0	1	2	10.3886	11.7513	14.6004	4.24427	0	0	0	0	2.28616	2.06361	3.19903	6.19103	2.94295	0	0.762927	3.43986	-1.59413	0.133987	-1.8562	0.0676554	-0.175566	NA	1.41652	0.146509	-0.923587	NA	-0.318868	0.61297	0.628519	0.525519	-0.757698	0.434908
yciO.yciQ.TU	1324719	1324745	+	26	197	569	198	153	2	6	33	0	24	68	101	35	74	74	67	24	58.4729	68.9328	74.125	59.0339	16.4896	22.9122	33.9138	0	27.434	70.1626	53.8504	43.3372	54.4446	61.6851	51.1161	41.2783	-1.28261	0.0708921	-1.08566	0.0743853	-1.09327	0.1095	0.335119	0.61582	-1.32459	0.115518	-0.478274	0.372043	0.375669	0.550794	-0.881694	0.268953
yciO.yciQ.TU_AS	1324719	1324745	-	26	0	0	0	0	0	0	0	0	0	0	0	0	0	0	0	0	0	0	0	0	0	0	0	0	0	0	0	0	0	0	0	0	0	NA	0	NA	0	NA	0	NA	0	NA	0	NA	0	NA	0	NA
yciQ	1324746	1326641	+	1895	999	2767	772	604	8	27	70	4	111	163	292	108	154	168	164	65	296.52	335.214	289.013	233.049	65.9584	103.105	71.9385	38.6262	126.882	168.184	155.686	133.726	113.304	140.042	125.12	111.796	-1.71709	4.60441e-06	-1.91035	4.36037e-08	-0.428921	0.29806	1.06022	0.000273664	-1.4332	0.00349396	-0.693808	0.0612373	0.811029	0.00654884	-1.55839	0.00121888
yciQ.AS	1324746	1326641	-	1895	30	55	27	26	0	0	4	2	8	2	32	10	18	10	2	0	8.9045	6.6631	10.108	10.0319	0	0	4.11077	19.3131	9.14466	2.06361	17.0615	12.3821	13.2433	8.33583	1.52585	0	-1.45224	0.16127	-0.28393	0.74687	-1.55038	0.101664	0.3593	0.707594	-1.76957	0.111178	0.984988	0.157477	-0.415761	0.622276	1.53343	0.124458
yciQ.EST3UTR	1326642	1326741	+	99	4	27	1	7	0	0	0	0	10	14	47	12	7	5	12	4	1.18727	3.27098	0.374369	2.7009	0	0	0	0	11.4308	14.4452	25.0591	14.8585	5.15016	4.16791	9.15512	6.87972	-0.517469	0.629036	-0.549559	0.562508	-0.861029	0.329736	-1.89996	0.0155433	0.108591	0.928605	-1.2948	0.0870497	-3.00103	0.000432677	-0.0275731	0.983005
rluB.yciQ.IGR	1326642	1326851	-	209	2	11	1	2	0	0	5	0	7	4	18	9	7	5	13	4	0.593633	1.33262	0.374369	0.771685	0	0	5.13846	0	8.00157	4.12721	9.5971	11.1439	5.15016	4.16791	9.91805	6.87972	-0.00100611	1	1.66596	0.0758318	-0.879817	NA	-1.90435	0.0195016	0.133662	NA	-0.352352	0.579622	-3.1797	0.000937163	1.476	0.137353
yciQ.rluB.IGR	1326742	1326751	+	9	1	3	0	3	0	0	0	0	7	13	48	11	5	4	9	5	0.296817	0.363442	0	1.15753	0	0	0	0	8.00157	13.4134	25.5923	13.6203	3.67869	3.33433	6.86634	8.59966	0.669603	0.527094	0.00868563	0.99471	-0.676637	0.443636	-4.12768	3.85776e-05	1.24726	0.245368	-1.2451	0.0953925	-4.13866	3.99761e-05	0.44818	0.667938
rluB.EST5UTR	1326752	1326851	+	99	26	59	10	17	1	0	8	0	26	36	113	48	17	29	42	16	7.71723	7.14769	3.74369	6.55932	8.2448	0	8.22154	0	29.7201	37.1449	60.2485	59.4339	12.5075	24.1739	32.0429	27.5189	-0.751548	0.451591	0.313873	0.678602	-1.41453	0.120786	-1.98934	3.36706e-05	-0.261175	0.821123	-1.41473	0.0285317	-3.33068	6.01943e-11	0.9563	0.24655
rluB.AS	1326852	1327666	-	814	313	828	352	291	8	20	114	2	78	69	193	77	123	89	182	75	92.9036	100.31	131.778	112.28	65.9584	76.374	117.157	19.3131	89.1604	71.1944	102.902	95.3419	90.4957	74.1889	138.853	128.995	-0.364554	0.526774	-0.409341	0.412793	-0.146947	0.79303	0.251637	0.628733	-0.367861	0.629445	-0.419901	0.34182	0.263053	0.590551	-0.704233	0.268953
rluB	1326852	1327727	+	875	427	1013	305	304	18	15	89	10	213	175	729	271	139	108	208	79	126.741	122.722	114.182	117.296	148.406	57.2805	91.4646	96.5655	243.476	180.566	388.683	335.554	102.268	90.0269	158.689	135.875	-0.413093	0.340482	-0.290359	0.46111	-0.0644061	0.892882	-0.740547	0.0102119	0.606078	0.260517	-0.535992	0.124203	-1.59935	1.63733e-09	0.840198	0.0727093
btuR.EST3UTR	1327667	1327766	-	99	207	575	293	229	3	18	84	0	61	48	119	36	92	87	125	64	61.441	69.6597	109.69	88.3579	24.7344	68.7366	86.3262	0	69.728	49.5266	63.4475	44.5754	67.6879	72.5217	95.3658	110.076	-0.298725	0.690163	-0.601976	0.326846	-0.329888	0.602064	0.121166	0.875527	-0.424012	0.641731	-0.481604	0.355987	0.735601	0.216325	-1.21297	0.121492
rluB.EST3UTR	1327728	1327827	+	99	4	25	7	8	0	1	0	0	43	24	141	55	18	14	34	10	1.18727	3.02868	2.62058	3.08674	0	3.8187	0	0	49.1525	24.7633	75.1773	68.1014	13.2433	11.6702	25.9395	17.1993	0.119012	0.918584	-1.06557	0.251337	-1.05272	0.231464	-3.73653	2.15942e-10	0.84818	0.417791	-2.99382	0.00478185	-4.37277	1.55641e-12	-0.231358	0.83896
btuR	1327767	1328357	-	590	629	1262	489	446	33	95	431	46	162	209	420	170	391	358	444	192	186.698	152.888	183.066	172.086	272.079	362.777	442.935	444.201	185.179	215.647	223.932	210.495	287.673	298.423	338.739	330.227	0.924559	7.12404e-05	1.28453	3.03847e-10	0.147645	0.607191	-0.241161	0.306713	0.382917	0.308384	0.357491	0.141113	-0.280069	0.202451	0.644024	0.0439817
btuR.AS	1327828	1328357	+	529	4	28	0	4	0	0	2	0	5	2	4	3	2	4	15	11	1.18727	3.39212	0	1.54337	0	0	2.05538	0	5.71541	2.06361	2.13269	3.71462	1.47148	3.33433	11.4439	18.9192	-0.488946	0.651809	0.56178	0.55137	-0.406081	NA	-0.435144	0.687236	-0.155619	NA	-1.01015	0.149848	-1.03708	0.294665	-0.329064	0.76421
yciK	1328354	1329112	-	758	1005	2229	839	844	52	151	812	42	301	289	705	288	759	602	817	376	298.301	270.037	314.095	325.651	428.73	576.624	834.486	405.575	344.068	298.191	375.887	356.603	558.425	501.817	623.311	646.694	0.799328	0.0144751	0.961761	0.00168442	-0.0505403	0.901995	-0.169421	0.65934	0.106936	0.864213	0.0316462	0.946463	-0.17724	0.620589	0.19539	0.727355
yciK.AS	1328358	1329112	+	754	26	53	16	20	10	0	8	4	2	0	12	3	11	6	11	2	7.71723	6.4208	5.9899	7.71685	82.448	0	8.22154	38.6262	2.28616	0	6.39807	3.71462	8.09311	5.0015	8.39219	3.43986	1.54623	0.0975524	0.799533	0.360707	1.46407	0.0981489	1.46934	0.148963	-0.0517931	0.968283	0.550435	0.391137	0.236778	0.827572	0.459738	0.662916
yciK.EST5UTR	1329113	1329212	-	99	173	279	145	156	4	15	91	13	61	61	132	49	176	115	161	59	51.3493	33.8001	54.2835	60.1914	32.9792	57.2805	93.52	125.535	69.728	62.94	70.3788	60.6721	129.49	95.862	122.831	101.476	0.175499	0.770583	0.749739	0.0532005	-1.0462	0.0284688	-0.620687	0.0991417	-0.467956	0.488749	-0.102378	0.832923	-0.184097	0.662153	0.0472177	0.950517
yciK.sohB.IGR	1329113	1329283	+	170	4	8	4	4	0	0	0	0	0	0	0	2	3	0	4	0	1.18727	0.969178	1.49747	1.54337	0	0	0	0	0	0	0	2.47641	2.20721	0	3.05171	0	-0.0119559	NA	-0.226272	NA	-0.0168589	NA	0.53446	NA	-0.286647	NA	-0.122115	NA	0.0850037	NA	-0.165332	NA
sohB.yciK.IGR	1329213	1329331	-	118	70	107	48	69	0	0	0	1	3	3	7	1	4	1	0	3	20.7772	12.9628	17.9697	26.6231	0	0	0	9.65655	3.42925	3.09541	3.73221	1.23821	2.94295	0.833583	0	5.15979	-1.87212	0.0872956	-1.87838	0.0616911	-0.275484	0.767918	1.38506	0.162356	-1.0145	0.337996	-0.069122	0.926581	1.86928	0.0577901	-1.01937	0.287889
sohB.5UTR	1329284	1329331	+	47	138	322	98	107	2	3	10	0	5	7	24	6	13	4	10	9	40.9607	39.0094	36.6881	41.2851	16.4896	11.4561	10.2769	0	5.71541	7.22262	12.7961	7.42924	9.56459	3.33433	7.62927	15.4794	-1.17832	0.127545	-1.71779	0.0143385	0.623612	0.400175	2.25585	0.000326149	-0.974711	0.299844	-0.143234	0.829124	1.6344	0.0050139	-1.45548	0.0973713
sohB.AS	1329332	1330316	-	984	84	149	63	52	0	14	56	4	65	70	170	79	116	68	86	41	24.9326	18.0509	23.5852	20.0638	0	53.4618	57.5508	38.6262	74.3003	72.2262	90.6393	97.8183	85.3456	56.6836	65.6117	70.5172	0.576645	0.342166	1.11886	0.0141944	-0.841766	0.123073	-1.68154	1.09307e-05	0.56858	0.444679	-0.230002	0.6305	-1.98994	1.90956e-07	1.47782	0.0157416
sohB	1329332	1330381	+	1049	2355	5696	1497	1630	281	350	688	59	328	340	705	343	564	482	513	222	699.003	690.055	560.43	628.923	2316.79	1336.55	707.052	569.736	374.931	350.813	375.887	424.705	414.956	401.787	391.381	381.825	1.334	2.43637e-07	0.122225	0.736926	2.09468	5.8041e-16	0.911144	0.000549219	1.12311	0.00370407	0.645765	0.0252262	0.551859	0.0477167	0.150838	0.776423
yciN.EST3UTR	1330317	1330416	-	99	69	175	92	62	3	9	75	6	141	154	264	97	240	149	148	65	20.4803	21.2008	34.4419	23.9222	24.7344	34.3683	77.0769	57.9393	161.175	158.898	140.758	120.106	176.577	124.204	112.913	111.796	0.490349	0.40407	1.21213	0.000929077	-2.06704	5.33025e-05	-2.86039	7.2296e-23	0.541755	0.427636	-0.474782	0.203965	-2.09397	2.74991e-12	1.37437	0.00537566
sohB.EST3UTR	1330382	1330481	+	99	27	98	39	31	2	7	31	2	52	55	86	50	78	70	72	22	8.01405	11.8724	14.6004	11.9611	16.4896	26.7309	31.8585	19.3131	59.4403	56.7492	45.8528	61.9103	57.3875	58.3508	54.9307	37.8385	0.982636	0.11499	0.982831	0.0434987	-1.04334	0.0766647	-2.38566	1.97329e-10	0.920797	0.208856	-0.451223	0.321999	-1.88041	1.26924e-06	1.04128	0.102571
yciN	1330417	1330668	-	251	601	1348	558	453	26	63	356	11	333	352	723	304	614	435	387	152	178.387	163.306	208.898	174.787	214.365	240.578	365.858	106.222	380.646	363.195	385.484	376.415	451.743	362.609	295.253	261.43	0.381793	0.425074	0.397143	0.374773	-0.716019	0.0885311	-1.06089	0.00526534	0.245401	0.732561	-0.0579567	0.913909	-0.926665	0.0160321	0.724373	0.211658
yciN.AS	1330482	1330668	+	186	15	56	33	12	1	2	6	0	7	22	18	14	16	3	9	14	4.45225	6.78425	12.3542	4.63011	8.2448	7.6374	6.16615	0	8.00157	22.6997	9.5971	17.3349	11.7718	2.50075	6.86634	24.079	0.261246	0.804469	-0.403945	0.65515	0.0589628	0.952299	-1.0433	0.226445	0.71489	0.49766	-0.559518	0.380579	-0.433979	0.639942	-0.393421	0.713367
yciN.EST5UTR	1330669	1330768	-	99	121	293	138	108	3	6	64	0	76	88	171	80	136	92	97	41	35.9148	35.4961	51.6629	41.671	24.7344	22.9122	65.7723	0	86.8742	90.7987	91.1725	99.0565	100.06	76.6896	74.0039	70.5172	-0.47048	0.517437	0.0237059	0.974559	-1.54843	0.0164553	-1.20378	0.0111238	-0.422502	0.631289	-0.363194	0.463525	-0.92247	0.057221	0.286903	0.721193
yciN.topA.IGR	1330669	1330788	+	119	5	9	3	1	0	0	1	0	0	0	4	0	8	1	0	1	1.48408	1.09033	1.12311	0.385843	0	0	1.02769	0	0	0	2.13269	0	5.8859	0.833583	0	1.71993	-0.0884045	NA	0.205247	NA	-0.407506	NA	0.854806	NA	-0.816262	NA	0.125007	NA	-0.209204	NA	0.241194	NA
topA.yciN.IGR	1330769	1331047	-	278	0	0	0	2	0	0	0	0	0	0	3	0	0	3	2	0	0	0	0	0.771685	0	0	0	0	0	0	1.59952	0	0	2.50075	1.52585	0	0	NA	0.0501521	NA	-0.017343	NA	0	NA	0.0925547	NA	-0.011869	NA	-0.0928402	NA	0.0236184	NA
topA.5UTR	1330789	1331047	+	258	95	214	79	99	4	10	31	0	53	60	125	49	47	39	57	34	28.1976	25.9255	29.5751	38.1984	32.9792	38.187	31.8585	0	60.5833	61.9082	66.6466	60.6721	34.5797	32.5097	43.4868	58.4777	0.354492	0.588648	-0.317263	0.585043	0.0813728	0.89913	-1.10026	0.00989154	1.01104	0.157118	-0.635307	0.188824	-0.839453	0.0548272	-0.0332214	0.971749
topA	1331048	1333645	+	2597	1212	2860	759	773	57	111	710	40	635	590	1514	609	677	574	774	338	359.742	346.481	284.146	298.256	469.954	423.876	729.662	386.262	725.857	608.764	807.223	754.068	498.094	478.477	590.505	581.337	0.31333	0.337241	0.977441	0.000228742	-0.124136	0.721022	-0.895189	0.000365331	0.721043	0.0835796	0.0167853	0.971413	-1.38626	1.07878e-08	1.34879	0.000342252
topA.AS	1331048	1333645	-	2597	76	206	64	60	10	24	40	22	28	21	47	10	34	36	60	28	22.5581	24.9563	23.9596	23.1506	82.448	91.6488	41.1077	212.444	32.0063	21.6679	25.0591	12.3821	25.0151	30.009	45.7756	48.1581	1.57457	0.0124056	1.90465	0.0018869	1.32564	0.0377315	-0.145002	0.860652	1.30518	0.117984	0.760739	0.160715	0.230635	0.761792	0.590667	0.486586
topA.EST3UTR	1333646	1333745	+	99	28	86	8	18	0	1	6	0	26	7	61	21	27	8	17	10	8.31086	10.4187	2.99495	6.94517	0	3.8187	6.16615	0	29.7201	7.22262	32.5235	26.0023	19.8649	6.66866	12.9698	17.1993	-0.890218	0.378323	0.0158068	0.988481	-1.03022	0.245095	-0.74791	0.363451	-0.556832	0.613024	-0.611709	0.335463	-2.05259	0.00585923	0.464672	0.649968
cysB.topA.IGR	1333646	1333854	-	208	10	60	25	16	15	6	4	20	0	2	16	4	5	2	4	2	2.96817	7.26883	9.35922	6.17348	123.672	22.9122	4.11077	193.131	0	2.06361	8.53076	4.95283	3.67869	1.66717	3.05171	3.43986	2.63009	0.00924213	2.36485	0.0143391	3.10351	0.00261493	1.16771	0.261701	0.878366	0.412668	2.95966	0.00391995	0.101195	0.93203	1.99813	0.0514571
topA.cysB.IGR	1333746	1333787	+	41	414	1183	486	419	11	16	17	16	54	69	118	35	54	74	55	21	122.882	143.317	181.943	161.668	90.6929	61.0992	17.4708	154.505	61.7264	71.1944	62.9143	43.3372	39.7298	61.6851	41.961	36.1186	-0.648191	0.374317	-0.954832	0.144167	0.369222	0.580438	0.837149	0.227781	-0.286749	0.779154	0.433273	0.441533	1.40578	0.0279897	-0.488063	0.590014
cysB.5UTR	1333788	1333854	+	66	833	2360	1032	857	16	39	46	25	90	100	180	68	94	109	88	38	247.248	285.907	386.349	330.667	131.917	148.929	47.2738	241.414	102.877	103.18	95.971	84.198	69.1593	90.8605	67.1375	65.3574	-0.775406	0.189678	-1.29353	0.0164581	0.630092	0.251846	1.22671	0.0210741	-0.404731	0.636994	0.557814	0.263411	1.78952	0.000450984	-0.755609	0.320163
cysB	1333855	1334829	+	974	1646	3660	1279	1171	41	120	554	24	444	402	878	401	475	411	527	237	488.56	443.399	478.818	451.822	338.037	458.244	569.342	231.757	507.528	414.785	468.125	496.521	349.475	342.603	402.062	407.624	-0.189964	0.66648	-0.0994874	0.828805	0.192348	0.635179	0.0143694	0.978835	0.182221	0.778898	0.0672756	0.888639	-0.0453327	0.917673	0.112841	0.861142
cysB.AS	1333855	1334829	-	974	9	25	4	7	0	0	0	0	6	0	15	10	14	6	10	4	2.67135	3.02868	1.49747	2.7009	0	0	0	0	6.85849	0	7.99759	12.3821	10.3003	5.0015	7.62927	6.87972	-0.630873	0.551004	-0.724787	0.441248	-1.17212	NA	-0.14604	0.901857	-0.971342	NA	-1.09926	0.1243	-1.54384	0.0785352	-0.430557	0.681458
cysB.3UTR	1334830	1334874	+	44	17	23	13	8	0	0	12	4	47	55	123	52	62	48	58	27	5.04588	2.78639	4.86679	3.08674	0	0	12.3323	38.6262	53.7249	56.7492	65.5802	64.3867	45.6157	40.012	44.2497	46.4381	-0.915287	0.364276	1.74137	0.00612601	-3.34057	0.00228471	-3.69459	8.50491e-14	-0.670221	0.528869	-0.940175	0.0828017	-3.81281	8.30618e-13	2.06617	0.00791005
ymiA.cysB.IGR	1334830	1335123	-	293	2	6	0	8	2	6	0	0	0	0	2	0	0	4	0	0	0.593633	0.726883	0	3.08674	16.4896	22.9122	0	0	0	0	1.06634	0	0	3.33433	0	0	1.71956	0.111021	-0.303594	0.752437	0.94249	NA	0.473823	0.668651	0.305583	NA	0	NA	0.370818	0.737783	0.0226987	NA
cysB.ymiA.IGR	1334875	1335089	+	214	33	34	15	17	0	0	5	2	47	36	95	43	52	42	47	21	9.79495	4.11901	5.61553	6.55932	0	0	5.13846	19.3131	53.7249	37.1449	50.6514	53.2429	38.2584	35.0105	35.8576	36.1186	-1.40538	0.168403	0.16755	0.842704	-3.08159	0.00425986	-2.49796	2.28331e-06	-1.11594	0.285385	-1.5604	0.021545	-2.82409	3.50588e-07	0.459481	0.613148
ymiA.5UTR	1335090	1335123	+	33	17	85	33	27	2	1	6	0	11	18	21	12	19	23	13	4	5.04588	10.2975	12.3542	10.4177	16.4896	3.8187	6.16615	0	12.5739	18.5725	11.1966	14.8585	13.979	19.1724	9.91805	6.87972	0.0380895	0.973315	-0.71743	0.346326	-0.57824	0.458161	-0.845431	0.199223	-0.0120705	0.993177	-0.288724	0.646913	-0.133093	0.865232	-0.290188	0.777554
ymiA	1335124	1335288	+	164	130	346	135	124	2	4	17	2	38	49	84	38	55	59	52	26	38.5861	41.9169	50.5398	47.8445	16.4896	15.2748	17.4708	19.3131	43.4371	50.5584	44.7865	47.0518	40.4656	49.1814	39.6722	44.7182	-1.11508	0.0847198	-1.31416	0.00295481	-1.18185	0.0604104	-0.212697	0.578349	-0.997985	0.170575	-0.94784	0.037263	0.0943717	0.805196	-1.11904	0.0510393
ymiA.AS	1335124	1335288	-	164	0	8	0	0	0	0	0	0	0	0	0	0	0	3	0	0	0	0.969178	0	0	0	0	0	0	0	0	0	0	0	2.50075	0	0	0.0877236	NA	0	NA	-0.0173427	NA	0.122359	NA	-0.0659785	NA	0	NA	0	NA	0	NA
ymiA.yciX.TU	1335289	1335290	+	1	22	67	15	31	0	0	4	0	7	9	17	5	8	10	9	5	6.52996	8.11686	5.61553	11.9611	0	0	4.11077	0	8.00157	9.28623	9.06393	6.19103	5.8859	8.33583	6.86634	8.59966	-1.46419	0.15434	-0.779864	0.335483	-1.23974	0.173929	-0.187739	0.834096	-1.11754	0.28997	-0.403454	0.520575	0.122324	0.888139	-0.612302	0.532192
ymiA.yciX.TU_AS	1335289	1335290	-	1	0	0	0	0	0	0	0	0	0	0	0	0	0	0	0	0	0	0	0	0	0	0	0	0	0	0	0	0	0	0	0	0	0	NA	0	NA	0	NA	0	NA	0	NA	0	NA	0	NA	0	NA
yciX	1335291	1335458	+	167	71	249	67	93	4	0	5	0	36	20	68	24	19	32	23	12	21.074	30.1657	25.0827	35.8834	32.9792	0	5.13846	0	41.151	20.6361	36.2557	29.717	13.979	26.6747	17.5473	20.6392	-0.776257	0.350739	-2.09375	0.010378	-0.459848	0.54115	-0.221645	0.776993	-0.303607	0.776072	-1.08735	0.105635	-0.0990248	0.898686	-1.15597	0.205479
yciX.AS	1335291	1335458	-	167	0	5	0	0	0	0	0	0	0	0	5	0	0	0	1	0	0	0.605736	0	0	0	0	0	0	0	0	2.66586	0	0	0	0.762927	0	0.141622	NA	0	NA	0	NA	0.0586701	NA	0	NA	0.0105779	NA	-0.363263	NA	0.143469	NA
yciX.EST3UTR	1335459	1335558	+	99	95	307	76	112	10	6	4	11	10	4	13	6	4	11	10	4	28.1976	37.1922	28.452	43.2144	82.448	22.9122	4.11077	106.222	11.4308	4.12721	6.93124	7.42924	2.94295	9.16941	7.62927	6.87972	0.386794	0.690176	0.219839	0.810793	2.03795	0.0233206	1.42732	0.108624	0.450047	0.686301	1.31547	0.0731391	1.60226	0.0666593	0.149582	0.897483
ymiC.yciX.IGR	1335459	1335571	-	112	0	0	0	0	0	0	0	0	0	0	2	0	0	0	1	0	0	0	0	0	0	0	0	0	0	0	1.06634	0	0	0	0.762927	0	0	NA	0	NA	0	NA	0	NA	0	NA	0.0105759	NA	-0.251105	NA	0.103284	NA
acnA.5UTR	1335559	1335830	+	271	135	401	144	132	6	22	56	7	41	28	60	18	31	47	56	30	40.0702	48.58	53.9091	50.9312	49.4688	84.0114	57.5508	67.5958	46.8664	28.8905	31.9903	22.2877	22.8079	39.1784	42.7239	51.5979	0.58959	0.253044	0.165734	0.764615	1.01536	0.0381713	0.221127	0.669277	0.777906	0.246424	0.23729	0.61773	0.841111	0.0479415	-0.402568	0.555933
ymiC	1335572	1335667	+	95	48	196	69	77	4	6	1	5	11	11	19	2	7	19	12	6	14.2472	23.7449	25.8314	29.7099	32.9792	22.9122	1.02769	48.2827	12.5739	11.3498	10.1303	2.47641	5.15016	15.8381	9.15512	10.3196	0.314281	0.753167	-0.383846	0.664789	0.75475	0.352875	0.453886	0.652874	0.325997	0.777059	0.26661	0.685668	1.39997	0.110164	-0.513249	0.620697
ymiC.AS	1335572	1335667	-	95	2	0	0	0	0	0	0	0	0	1	1	0	0	0	1	0	0.593633	0	0	0	0	0	0	0	0	1.0318	0.533172	0	0	0	0.762927	0	0.14799	NA	0	NA	0	NA	-0.0822073	NA	0.153441	NA	0.0105779	NA	-0.195939	NA	0.0829827	NA
acnA.ymiC.IGR	1335668	1335830	-	162	2	15	10	0	0	0	0	0	0	2	4	0	0	3	0	0	0.593633	1.81721	3.74369	0	0	0	0	0	0	2.06361	2.13269	0	0	2.50075	0	0	-0.0316707	NA	-0.187919	NA	-0.0288226	NA	0.0352302	NA	-0.0373687	NA	0	NA	0.113735	NA	0.0466846	NA
acnA	1335831	1338506	+	2675	383	858	311	365	22	62	556	39	131	145	317	127	308	263	346	175	113.681	103.944	116.429	140.833	181.386	236.759	571.397	376.605	149.744	149.612	169.016	157.252	226.607	219.232	263.973	300.988	0.941785	0.00134305	1.91447	2.48093e-15	-0.0474697	0.902065	-0.450485	0.0970384	0.375779	0.424871	0.739948	0.00473283	-0.327455	0.231064	1.0898	0.00304351
acnA.AS	1335831	1338506	-	2675	99	198	76	40	2	10	74	2	53	72	187	77	95	113	112	39	29.3848	23.9872	28.452	15.4337	16.4896	38.187	76.0492	19.3131	60.5833	74.2899	99.7032	95.3419	69.8951	94.1949	85.4478	67.0773	0.144367	0.853073	1.2222	0.0174217	-1.1461	0.0579573	-1.23131	0.0088259	-0.0728375	0.939661	-0.221487	0.668552	-1.98687	1.14921e-05	1.4156	0.0407241
ribA.acnA.IGR	1338507	1338511	-	4	11	34	9	1	0	0	12	0	18	17	58	23	40	30	29	14	3.26498	4.11901	3.36932	0.385843	0	0	12.3323	0	20.5755	17.5407	30.924	28.4788	29.4295	25.0075	22.1249	24.079	-0.898408	0.375825	1.80038	0.0208325	-2.66626	0.0107738	-2.02356	0.000912398	-1.07263	0.308113	-0.600215	0.301622	-3.56607	3.48555e-07	1.85201	0.0420409
acnA.EST3UTR	1338507	1338606	+	99	7	17	0	3	0	2	20	0	12	11	19	7	29	19	31	9	2.07772	2.0595	0	1.15753	0	7.6374	20.5538	0	13.717	11.3498	10.1303	8.66745	21.3364	15.8381	23.6507	15.4794	0.717376	0.462007	3.69488	0.000183225	-0.996846	0.239905	-2.13716	0.00225662	0.337515	0.766715	-0.151931	0.817088	-3.14193	0.000748731	2.15472	0.0314059
ribA.3UTR	1338512	1338569	-	57	30	70	27	10	0	0	26	0	26	28	85	40	61	44	43	23	8.9045	8.48031	10.108	3.85843	0	0	26.72	0	29.7201	28.8905	45.3197	49.5283	44.88	36.6776	32.8058	39.5584	-1.64553	0.111109	1.19588	0.0658878	-3.20547	0.00327597	-1.53838	0.00693739	-1.81721	0.0954975	-0.423506	0.441538	-2.4737	1.30239e-05	1.36186	0.0978437
ribA	1338570	1339160	-	590	533	1218	377	362	9	36	253	14	231	267	616	230	440	383	382	186	158.203	147.557	141.137	139.675	74.2032	137.473	260.006	135.192	264.052	275.492	328.434	284.788	323.725	319.262	291.438	319.907	-0.395885	0.324298	0.6143	0.0458346	-1.41057	4.35942e-05	-0.798256	0.00269927	-0.610811	0.217486	-0.372103	0.247668	-1.097	2.02459e-05	0.582137	0.183067
ribA.AS	1338607	1339160	+	553	26	51	16	28	0	2	31	0	13	14	41	12	16	22	21	7	7.71723	6.17851	5.9899	10.8036	0	7.6374	31.8585	0	14.8601	14.4452	21.8601	14.8585	11.7718	18.3388	16.0215	12.0395	-0.252149	0.810604	1.07706	0.115929	-0.810058	0.332347	-0.896232	0.207268	-0.236981	0.83737	0.328716	0.575216	-0.93222	0.170957	1.15657	0.18814
ribA.5UTR	1339161	1339234	-	73	28	45	8	10	0	1	15	1	48	48	141	45	86	74	69	31	8.31086	5.45163	2.99495	3.85843	0	3.8187	15.4154	9.65655	54.8679	49.5266	75.1773	55.7193	63.2734	61.6851	52.6419	53.3179	-0.682929	0.495268	1.7813	0.00288781	-2.90145	0.00449248	-2.83945	1.05866e-13	-0.785717	0.444077	-1.50783	0.00440244	-4.11548	3.61798e-18	1.99032	0.00503677
ribA.pgpB.IGR	1339161	1339308	+	147	5	2	0	8	0	0	0	0	2	4	3	1	4	2	1	6	1.48408	0.242294	0	3.08674	0	0	0	0	2.28616	4.12721	1.59952	1.23821	2.94295	1.66717	0.762927	10.3196	0.100424	NA	-0.386146	NA	-0.301842	NA	-0.826242	0.449011	0.174171	NA	-0.548133	NA	0.0367556	0.978125	-0.616187	NA
pgpB.ribA.IGR	1339235	1339329	-	94	0	1	0	2	0	0	0	0	2	0	2	0	0	0	0	0	0	0.121147	0	0.771685	0	0	0	0	2.28616	0	1.06634	0	0	0	0	0	0.287031	NA	0.0501536	NA	0	NA	-0.357238	NA	0.273515	NA	0	NA	-0.0479773	NA	0.0677396	NA
pgpB.5UTR	1339309	1339329	+	20	45	131	41	40	0	0	6	5	17	31	34	11	19	25	28	16	13.3567	15.8703	15.3491	15.4337	0	0	6.16615	48.2827	19.4324	31.9859	18.1279	13.6203	13.979	20.8396	21.3619	27.5189	-2.13442	0.0475104	0.0878504	0.920472	-2.06894	0.0380711	-0.665627	0.378863	-1.51575	0.158731	-0.223846	0.719548	-0.0471336	0.959207	-0.241358	0.816002
pgpB	1339330	1340094	+	764	1929	4305	1996	1739	17	47	147	17	171	187	272	128	213	202	198	99	572.559	521.539	747.24	670.98	140.162	179.479	151.071	164.161	195.467	192.947	145.023	158.49	156.712	168.384	151.059	170.273	-1.67679	1.78808e-11	-2.17217	1.20842e-24	0.0229899	0.95218	1.4735	1.01204e-16	-1.39275	2.0921e-05	-0.0431315	0.910959	2.20718	5.60216e-36	-2.21533	7.20451e-14
pgpB.AS	1339330	1340094	-	764	88	239	86	65	0	0	0	1	21	9	35	11	21	29	8	8	26.1199	28.9542	32.1957	25.0798	0	0	0	9.65655	24.0047	9.28623	18.661	13.6203	15.4505	24.1739	6.10341	13.7594	-2.88455	0.0112917	-3.05302	0.00293432	-2.20109	0.0294344	0.592689	0.451837	-2.75485	0.0208972	-1.09101	0.125331	0.629378	0.398141	-1.84209	0.0675239
pgpB.EST3UTR	1340095	1340134	+	39	44	123	32	30	3	11	21	0	14	19	25	14	22	15	32	10	13.0599	14.9011	11.9798	11.5753	24.7344	42.0057	21.5815	0	16.0031	19.6043	13.3293	17.3349	16.1862	12.5037	24.4137	17.1993	1.10699	0.0760443	0.422557	0.516567	0.992148	0.109366	-0.306073	0.644192	1.20457	0.13034	-0.147207	0.807624	-0.293753	0.649828	0.0383897	0.971296
lapA.pgpB.IGR	1340095	1340242	-	147	1	3	8	9	0	0	2	2	6	6	3	6	13	5	11	2	0.296817	0.363442	2.99495	3.47258	0	0	2.05538	19.3131	6.85849	6.19082	1.59952	7.42924	9.56459	4.16791	8.39219	3.43986	0.63094	0.553988	0.460507	0.614711	-1.06268	0.236763	-2.96238	0.00420258	0.489391	0.660534	0.000707858	1	-0.217226	0.840877	0.130793	0.9118
lapA.5UTR	1340135	1340242	+	107	344	1036	222	325	12	16	37	0	54	73	163	81	119	87	132	45	102.105	125.509	83.1099	125.399	98.9377	61.0992	38.0246	0	61.7264	75.3217	86.9071	100.295	87.5528	72.5217	100.706	77.3969	-0.49054	0.399468	-1.57893	0.00286855	-0.0481155	0.939395	0.671709	0.178208	-0.619692	0.407032	-1.21955	0.0205644	0.13804	0.808994	-1.38719	0.0467831
lapA	1340243	1340551	+	308	2440	5777	1938	2098	30	42	186	10	138	208	398	167	296	218	304	84	724.232	699.868	725.527	809.498	247.344	160.385	191.151	96.5655	157.745	214.615	212.203	206.78	217.778	181.721	231.93	144.474	-1.74496	2.01245e-06	-2.16354	1.79343e-09	-0.0141945	0.97825	1.85362	1.21267e-08	-1.75086	0.000492906	-0.179235	0.683543	1.79343	3.10862e-08	-1.93263	0.000144114
lapA.AS	1340243	1340551	-	308	0	1	0	1	0	0	0	2	0	0	0	0	0	0	0	0	0	0.121147	0	0.385843	0	0	0	19.3131	0	0	0	0	0	0	0	0	0.287033	NA	0.39624	NA	0	NA	-0.113373	0.901857	0	NA	0.1993	NA	0.0296105	NA	0.159478	NA
lapA.lapB.TU	1340552	1340557	+	5	170	416	145	120	2	4	29	4	12	34	47	20	47	24	44	22	50.4588	50.3972	54.2835	46.3011	16.4896	15.2748	29.8031	38.6262	13.717	35.0813	25.0591	24.7641	34.5797	20.006	33.5688	37.8385	-1.34201	0.0520974	-0.540716	0.319596	-0.544029	0.412062	0.948613	0.0486634	-1.34206	0.0964875	-0.0922958	0.877943	0.917963	0.0501008	-0.865263	0.218145
lapA.lapB.TU_AS	1340552	1340557	-	5	0	0	0	0	0	0	0	0	0	0	0	0	0	0	0	0	0	0	0	0	0	0	0	0	0	0	0	0	0	0	0	0	0	NA	0	NA	0	NA	0	NA	0	NA	0	NA	0	NA	0	NA
lapB	1340558	1341727	+	1169	2663	5863	2002	1823	982	922	720	351	349	423	1097	451	569	588	796	294	790.422	710.286	749.486	703.391	8096.4	3520.84	739.938	3389.45	398.936	436.453	584.89	558.431	418.635	490.147	607.29	505.66	2.70471	1.17149e-06	1.24008	0.0253125	3.37705	1.08698e-09	0.738226	0.231848	2.31431	0.00242183	1.48209	0.00727512	0.28617	0.670852	1.09402	0.152471
lapB.AS	1340558	1341727	-	1169	13	27	12	8	0	0	2	0	0	2	0	0	2	2	2	0	3.85861	3.27098	4.49242	3.08674	0	0	2.05538	0	0	2.06361	0	0	1.47148	1.66717	1.52585	0	-0.685348	NA	-0.365387	NA	-0.178127	NA	0.827868	0.443409	-0.617893	NA	0.192947	NA	2.20798	0.0462243	-0.776989	NA
lapB.pyrF.TU	1341728	1341920	+	192	725	1628	661	593	275	259	149	138	13	22	48	25	20	26	33	19	215.192	197.228	247.458	228.805	2267.32	989.043	153.126	1332.6	14.8601	22.6997	25.5923	30.9552	14.7148	21.6732	25.1766	32.6787	2.57236	0.000202599	1.22297	0.0674608	6.05067	2.2703e-16	2.97199	2.26012e-05	2.1593	0.0197488	4.20161	2.60949e-08	2.64106	0.000127927	0.943334	0.290252
lapB.pyrF.TU_AS	1341728	1341920	-	192	8	18	11	5	2	0	0	0	0	0	2	0	0	0	0	0	2.37453	2.18065	4.11806	1.92921	16.4896	0	0	0	0	0	1.06634	0	0	0	0	0	0.434064	NA	-0.460331	NA	1.13383	NA	0.893977	0.393367	0.284684	NA	0	NA	0.570742	0.582295	-0.0780188	NA
pyrF.AS	1341921	1342657	-	736	3	18	16	8	4	0	0	0	0	0	5	2	0	0	0	0	0.89045	2.18065	5.9899	3.08674	32.9792	0	0	0	0	0	2.66586	2.47641	0	0	0	0	1.28819	0.223185	-0.820726	0.376205	2.23349	NA	0.980573	0.363639	0.707309	NA	0	NA	0.298575	0.795374	0.103764	NA
pyrF	1341921	1342658	+	737	815	2071	628	531	109	161	174	79	45	39	133	70	78	28	83	28	241.905	250.896	235.104	204.882	898.684	614.811	178.818	762.867	51.4387	40.2403	70.9119	86.6745	57.3875	23.3403	63.3229	48.1581	1.38219	0.0163944	0.826405	0.151207	3.88517	1.95458e-11	2.14643	0.000141715	1.32429	0.0943437	2.62359	9.89206e-06	1.28244	0.0261529	1.06565	0.174131
yciH	1342658	1342984	+	326	128	323	111	86	16	58	51	21	18	17	45	12	22	26	33	9	37.9925	39.1306	41.5549	33.1825	131.917	221.485	52.4123	202.788	20.5755	17.5407	23.9928	14.8585	16.1862	21.6732	25.1766	15.4794	1.96661	0.000451059	1.30657	0.0207957	2.92883	6.35654e-07	0.881367	0.159099	1.69914	0.0309314	1.96679	0.00112358	0.767675	0.210241	1.03069	0.194864
yciH.AS	1342658	1342984	-	326	0	2	0	0	0	0	0	0	0	0	5	0	0	2	2	0	0	0.242294	0	0	0	0	0	0	0	0	2.66586	0	0	1.66717	1.52585	0	0.236993	NA	0	NA	0.019716	NA	-0.0548528	NA	0.0375308	NA	-0.0118676	NA	-0.363263	NA	0.123568	NA
osmB.yciH.IGR	1342985	1343009	-	24	26	64	27	24	0	0	0	1	4	4	28	1	21	2	15	1	7.71723	7.75342	10.108	9.26022	0	0	0	9.65655	4.57233	4.12721	14.9288	1.23821	15.4505	1.66717	11.4439	1.71993	-1.15521	0.2715	-0.973577	0.302129	-1.03717	0.24391	0.43224	0.704108	-1.19476	0.257737	-0.425223	0.499507	0.107404	0.929788	-0.57963	0.558722
yciH.EST3UTR	1342985	1343084	+	99	2	1	0	4	0	1	1	0	0	1	4	2	0	1	4	0	0.593633	0.121147	0	1.54337	0	3.8187	1.02769	0	0	1.0318	2.13269	2.47641	0	0.833583	3.05171	0	0.958203	NA	0.211672	NA	0.618264	NA	-0.221033	NA	0.60302	NA	-0.0585029	NA	-0.585021	NA	0.207721	NA
osmB.EST3UTR	1343010	1343109	-	99	142	338	172	156	9	4	2	5	15	16	56	4	56	15	33	3	42.1479	40.9478	64.3914	60.1914	74.2032	15.2748	2.05538	48.2827	17.1462	16.5089	29.8577	4.95283	41.2013	12.5037	25.1766	5.15979	0.0202693	0.9877	-0.948609	0.272633	0.33299	0.697059	0.850118	0.378887	-0.278439	0.811612	0.0840538	0.912213	1.17011	0.196307	-0.603216	0.55602
yciH.osmB.IGR	1343085	1343109	+	24	3	0	0	2	0	0	2	0	0	0	0	1	0	0	0	0	0.89045	0	0	0.771685	0	0	2.05538	0	0	0	0	1.23821	0	0	0	0	0.100308	NA	0.162055	NA	0	NA	0.107501	NA	0	NA	0.111842	NA	-0.0499232	NA	0.119053	NA
osmB	1343110	1343328	-	218	31	105	45	69	1	0	20	2	5	11	20	5	19	18	17	2	9.20131	12.7205	16.8466	26.6231	8.2448	0	20.5538	19.3131	5.71541	11.3498	10.6634	6.19103	13.979	15.0045	12.9698	3.43986	-1.05965	0.28635	-0.0706946	0.930916	-1.15428	0.194876	0.298652	0.714609	-1.35841	0.194976	0.591493	0.304378	1.0802	0.0934637	-0.0838226	0.939668
osmB.AS	1343110	1343328	+	218	6	29	4	6	1	0	3	0	0	2	3	2	0	5	0	2	1.7809	3.51327	1.49747	2.31506	8.2448	0	3.08308	0	0	2.06361	1.59952	2.47641	0	4.16791	0	3.43986	0.0664799	NA	0.150608	NA	0.163474	NA	0.557658	0.621021	-0.181467	NA	0.14781	NA	-0.0267336	0.98467	0.194391	NA
osmB.5UTR	1343329	1343476	-	147	40	93	68	44	1	2	14	2	12	10	41	13	21	30	22	9	11.8727	11.2667	25.4571	16.9771	8.2448	7.6374	14.3877	19.3131	13.717	10.318	21.8601	16.0967	15.4505	25.0075	16.7844	15.4794	-0.370506	0.688557	-0.365079	0.566208	-0.836456	0.270005	-0.0461402	0.953945	-0.800174	0.396753	-0.0491016	0.941735	0.110031	0.862234	-0.143146	0.87781
osmB.yciT.IGR	1343329	1343596	+	267	1	0	0	1	0	0	0	0	0	0	1	0	0	0	0	0	0.296817	0	0	0.385843	0	0	0	0	0	0	0.533172	0	0	0	0	0	0.231487	NA	0.116481	NA	0	NA	-0.048437	NA	0	NA	0	NA	-0.0758714	NA	0.0776164	NA
yciT.osmB.IGR	1343477	1343496	-	19	0	3	4	4	0	0	2	0	3	4	7	5	10	8	4	2	0	0.363442	1.49747	1.54337	0	0	2.05538	0	3.42925	4.12721	3.73221	6.19103	7.35738	6.66866	3.05171	3.43986	0.86842	0.405514	0.175523	0.862348	-1.16277	NA	-2.7192	0.00702257	0.40801	NA	-0.189915	NA	-1.11512	0.201858	0.351219	NA
yciT.EST3UTR	1343497	1343596	-	99	36	110	71	32	2	6	93	12	124	86	341	113	156	138	268	133	10.6854	13.3262	26.5802	12.347	16.4896	22.9122	95.5754	115.879	141.742	88.7351	181.812	139.917	114.775	115.034	204.464	228.751	0.61301	0.373793	2.23645	3.57252e-07	-2.13125	0.000703108	-3.10835	1.47598e-15	0.572585	0.476431	-0.841461	0.0458952	-2.92363	7.26609e-14	1.70147	0.00432499
yciT	1343597	1344346	-	749	1440	3594	1783	1300	25	64	575	43	336	356	965	367	583	477	813	382	427.416	435.403	667.499	501.595	206.12	244.397	590.923	415.232	384.076	367.322	514.511	454.422	428.935	397.619	620.259	657.014	-0.875144	0.0020928	-0.141192	0.651858	-0.79161	0.00598539	0.194621	0.489489	-0.978712	0.00992059	-0.233551	0.430529	0.250004	0.327268	-0.484153	0.203309
yciT.AS	1343597	1344346	+	749	7	5	5	8	0	0	1	0	4	4	9	3	2	10	2	0	2.07772	0.605736	1.87184	3.08674	0	0	1.02769	0	4.57233	4.12721	4.79855	3.71462	1.47148	8.33583	1.52585	0	-0.118392	NA	-0.391195	NA	-0.801051	NA	-1.07166	0.276697	-0.143429	NA	0.0723902	NA	-0.459324	0.657285	0.318169	NA
yciT.yciZ.TU	1344347	1344435	-	88	518	1291	410	454	0	4	48	2	40	71	128	40	84	79	97	58	153.751	156.401	153.491	175.173	0	15.2748	49.3292	19.3131	45.7233	73.258	68.2461	49.5283	61.802	65.853	74.0039	99.756	-3.43535	9.24214e-06	-1.7836	3.61927e-05	-2.08214	0.00584485	1.30382	0.000427919	-3.42422	6.76111e-05	-0.736319	0.089936	1.37818	0.000146589	-2.18709	0.000168569
yciT.yciZ.TU_AS	1344347	1344435	+	88	13	57	25	42	31	31	20	36	2	5	7	2	4	20	3	2	3.85861	6.90539	9.35922	16.2054	255.589	118.38	20.5538	347.636	2.28616	5.15902	3.73221	2.47641	2.94295	16.6717	2.28878	3.43986	4.28763	7.14968e-06	2.91955	0.00126143	3.22605	0.000419727	0.336677	0.758157	2.04376	0.0621224	4.82135	1.83349e-05	1.28785	0.15768	1.88579	0.0641023
yciZ	1344436	1344609	-	173	1119	2818	833	1050	1	20	87	10	91	119	255	115	143	147	181	98	332.138	341.393	311.849	405.135	8.2448	76.374	89.4092	96.5655	104.02	122.785	135.959	142.394	105.21	122.537	138.09	168.553	-2.54982	9.45985e-10	-1.89575	3.2632e-09	-0.976021	0.0277738	1.52101	2.92785e-08	-2.47862	1.1368e-06	-0.59125	0.0881063	1.3229	1.02818e-06	-1.96486	7.76135e-06
yciZ.AS	1344436	1344609	+	173	45	189	53	90	43	54	59	50	4	9	5	3	22	13	9	4	13.3567	22.8968	19.8415	34.7258	354.527	206.21	60.6338	482.827	4.57233	9.28623	2.66586	3.71462	16.1862	10.8366	6.86634	6.87972	3.48747	3.13083e-06	2.7651	0.000175201	3.74762	7.71584e-07	1.04838	0.197909	1.96173	0.0436676	4.63998	9.25417e-08	2.47929	0.00232817	1.11555	0.239631
yciZ.5UTR	1344610	1344638	-	28	62	144	48	53	1	1	14	1	27	32	46	32	32	17	41	26	18.4026	17.4452	17.9697	20.4497	8.2448	3.8187	14.3877	9.65655	30.8632	33.0177	24.5259	39.6226	23.5436	14.1709	31.28	44.7182	-1.12744	0.210708	-0.375236	0.550573	-1.07518	0.192551	-0.771504	0.104787	-0.573555	0.572937	-0.99202	0.0666715	-0.625899	0.194226	-0.507478	0.507158
yciZ.ymiD.IGR	1344610	1344646	+	36	3	14	7	15	0	11	2	0	1	1	1	0	4	0	6	0	0.89045	1.69606	2.62058	5.78764	0	42.0057	2.05538	0	1.14308	1.0318	0.533172	0	2.94295	0	4.57756	0	2.43316	0.0256581	-0.410003	0.67386	1.86724	NA	0.123075	0.925289	1.15394	NA	-0.078424	0.916347	1.52222	0.150369	-0.899537	0.321704
ymiD.yciZ.IGR	1344639	1344646	-	7	8	11	6	4	0	0	2	0	2	3	1	4	5	5	0	4	2.37453	1.33262	2.24621	1.54337	0	0	2.05538	0	2.28616	3.09541	0.533172	4.95283	3.67869	4.16791	0	6.87972	-0.300808	NA	0.0177468	NA	-0.608452	NA	-0.282251	0.81495	-0.371476	NA	-0.125994	NA	-0.188389	0.87333	-0.0575944	NA
ymiD	1344647	1344775	+	128	12	17	12	9	1	12	3	2	1	4	2	1	5	4	3	0	3.5618	2.0595	4.49242	3.47258	8.2448	45.8244	3.08308	19.3131	1.14308	4.12721	1.06634	1.23821	3.67869	3.33433	2.28878	0	2.61216	0.00384605	0.396613	0.657983	2.0632	0.0210184	0.027778	0.984215	1.54009	0.144861	0.695563	0.287856	1.07418	0.263431	0.128385	0.913516
ymiD.AS	1344647	1344775	-	128	12	23	5	2	0	0	2	0	2	3	0	0	4	2	0	0	3.5618	2.78639	1.87184	0.771685	0	0	2.05538	0	2.28616	3.09541	0	0	2.94295	1.66717	0	0	-0.608935	NA	0.206408	NA	-0.353014	NA	0.117164	0.928025	-0.37964	NA	0.593598	NA	1.27413	NA	0.0131447	NA
pdeR.EST3UTR	1344657	1344756	-	99	11	21	3	0	0	0	2	0	2	1	0	0	4	1	0	0	3.26498	2.54409	1.12311	0	0	0	2.05538	0	2.28616	1.0318	0	0	2.94295	0.833583	0	0	-0.414221	NA	0.451879	NA	-0.193363	NA	0.272622	NA	-0.302871	NA	0.406924	NA	0.524425	NA	0.161379	NA
pdeR	1344757	1346742	-	1985	331	936	184	229	0	16	11	1	19	18	20	10	35	20	16	12	98.2463	113.394	68.8838	88.3579	0	61.0992	11.3046	9.65655	21.7186	18.5725	10.6634	12.3821	25.7508	16.6717	12.2068	20.6392	-1.25812	0.0350466	-2.48742	9.94832e-05	0.604159	0.308975	2.18624	8.23707e-06	-1.17073	0.131226	-0.246391	0.674749	2.56287	5.39695e-07	-2.58869	0.0016656
pdeR.AS	1344757	1346742	+	1985	66	198	52	49	6	0	20	0	5	26	23	14	16	22	19	6	19.5899	23.9872	19.4672	18.9063	49.4688	0	20.5538	0	5.71541	26.8269	12.263	17.3349	11.7718	18.3388	14.4956	10.3196	-0.0386849	0.97348	-0.233113	0.800057	0.249388	0.769364	0.295861	0.771665	0.0278744	0.982951	0.0637737	0.93396	0.261707	0.788286	-0.0850192	0.945485
pdeR.ymiB.IGR	1346743	1346795	+	52	0	0	1	0	0	0	0	0	0	4	0	0	0	0	0	0	0	0	0.374369	0	0	0	0	0	0	4.12721	0	0	0	0	0	0	0	NA	0.118059	NA	0	NA	-0.576566	NA	0.365256	NA	0	NA	0.0276396	NA	0.0385572	NA
pdeR.5UTR	1346743	1346843	-	100	32	86	23	28	0	0	1	0	0	1	2	0	0	0	1	0	9.49813	10.4187	8.61048	10.8036	0	0	1.02769	0	0	1.0318	1.06634	0	0	0	0.762927	0	-1.49801	0.156927	-1.39933	0.143768	0	NA	2.17713	0.0487755	-0.311882	NA	0.217811	NA	2.19206	0.0371871	-0.618191	NA
ymiB	1346796	1346900	+	104	0	2	0	4	0	0	4	0	1	5	0	0	3	0	0	0	0	0.242294	0	1.54337	0	0	4.11077	0	1.14308	5.15902	0	0	2.20721	0	0	0	0.43517	NA	0.266167	NA	-0.0126042	NA	-0.843209	NA	0.384721	NA	0.260227	NA	0.376397	NA	0.0917915	NA
ymiB.AS	1346796	1346900	-	104	23	48	9	17	0	0	1	0	0	1	1	0	0	0	4	0	6.82678	5.81507	3.36932	6.55932	0	0	1.02769	0	0	1.0318	0.533172	0	0	0	3.05171	0	-0.963496	NA	-0.685696	NA	0	NA	1.46638	0.175996	-0.137855	NA	-0.0765639	NA	1.56306	0.141561	-0.860576	NA
rnb.ymiB.IGR	1346901	1346941	-	40	13	27	5	2	0	1	7	0	23	8	66	19	23	9	24	19	3.85861	3.27098	1.87184	0.771685	0	3.8187	7.19385	0	26.2909	8.25443	35.1894	23.5259	16.922	7.50225	18.3102	32.6787	-0.188589	0.868378	1.32084	0.122372	-0.983444	0.26361	-1.83864	0.0102389	0.0348351	0.978045	-1.02319	0.126101	-3.87209	3.74639e-06	1.25043	0.193129
ymiB.rnb.IGR	1346901	1346977	+	76	0	7	2	2	0	0	8	0	1	4	1	0	4	2	0	0	0	0.848031	0.748737	0.771685	0	0	8.22154	0	1.14308	4.12721	0.533172	0	2.94295	1.66717	0	0	0.351685	NA	0.954807	NA	-0.299631	NA	-1.03244	0.339655	0.287455	NA	0.861596	NA	0.328475	NA	0.594273	NA
rnb.3UTR	1346942	1346977	-	35	18	59	14	1	0	1	8	0	36	13	79	33	32	18	31	25	5.3427	7.14769	5.24116	0.385843	0	3.8187	8.22154	0	41.151	13.4134	42.1206	40.8608	23.5436	15.0045	23.6507	42.9983	-0.577909	0.581913	0.668462	0.432552	-1.31342	0.152078	-1.63415	0.0339071	-0.291827	0.803409	-1.11599	0.108407	-3.23859	8.24212e-05	0.714905	0.469485
rnb	1346978	1348912	-	1934	1139	2747	641	588	16	57	283	29	311	261	826	357	382	276	343	176	338.074	332.791	239.97	226.875	131.917	217.666	290.837	280.04	355.498	269.301	440.4	442.04	281.052	230.069	261.684	302.708	-0.822874	0.00541938	0.284064	0.335852	-0.42508	0.1775	0.101197	0.738086	-0.530186	0.214779	0.0291042	0.943792	-0.897715	4.87943e-05	0.871887	0.0155324
rnb.AS	1346978	1348912	+	1934	60	157	20	28	0	2	4	4	5	21	15	6	21	17	30	9	17.809	19.0201	7.48737	10.8036	0	7.6374	4.11077	38.6262	5.71541	21.6679	7.99759	7.42924	15.4505	14.1709	22.8878	15.4794	-1.0601	0.274997	0.314982	0.711294	-0.757683	0.375976	0.317912	0.7353	-0.937501	0.370843	-0.21332	0.743758	0.168294	0.86226	-0.377132	0.718347
rnb.yciW.IGR	1348913	1348979	+	66	0	1	0	1	0	0	0	0	0	0	0	0	0	0	0	0	0	0.121147	0	0.385843	0	0	0	0	0	0	0	0	0	0	0	0	0.287037	NA	0.116481	NA	0	NA	-0.113378	NA	0	NA	0	NA	0.0296104	NA	0.037829	NA
yciW.EST3UTR	1348913	1348979	-	66	3	8	7	4	0	0	5	0	7	11	14	10	11	5	11	0	0.89045	0.969178	2.62058	1.54337	0	0	5.13846	0	8.00157	11.3498	7.46441	12.3821	8.09311	4.16791	8.39219	0	0.0580057	0.965151	0.495831	0.582889	-1.02162	NA	-2.48523	0.00510631	0.274947	NA	-0.0598958	0.938765	-1.53881	0.0757797	0.806622	0.420131
yciW	1348980	1350107	-	1127	77	240	116	73	0	8	39	0	36	46	75	30	59	46	40	29	22.8549	29.0753	43.4268	28.1665	0	30.5496	40.08	0	41.151	47.463	39.9879	37.1462	43.4085	38.3448	30.5171	49.878	-0.323467	0.700058	-0.210191	0.774517	-0.736791	0.281095	-0.667844	0.294803	-0.20823	0.841945	-0.218561	0.706185	-0.0903466	0.903424	-0.194653	0.83866
yciW.AS	1348980	1350107	+	1127	29	45	12	20	0	4	10	0	2	4	6	2	5	6	12	4	8.60768	5.45163	4.49242	7.71685	0	15.2748	10.2769	0	2.28616	4.12721	3.19903	2.47641	3.67869	5.0015	9.15512	6.87972	0.298746	0.761198	0.256395	0.768865	0.626259	0.439708	0.802333	0.364366	0.0296639	0.98192	0.00192033	1	0.749634	0.376553	-0.495089	0.62563
yciW.5UTR	1350108	1350132	-	24	10	39	2	4	0	2	4	0	3	1	8	2	2	5	4	1	2.96817	4.72474	0.748737	1.54337	0	7.6374	4.11077	0	3.42925	1.0318	4.26538	2.47641	1.47148	4.16791	3.05171	1.71993	0.165476	0.884442	0.785072	0.383864	0.338239	NA	0.52189	0.615363	-0.00426207	NA	0.121538	NA	-1.00414	0.283096	0.755294	NA
yciW.fabI.IGR	1350108	1350250	+	142	16	17	6	6	2	2	2	0	4	3	6	2	13	4	7	0	4.74906	2.0595	2.24621	2.31506	16.4896	7.6374	2.05538	0	4.57233	3.09541	3.19903	2.47641	9.56459	3.33433	5.34049	0	1.07373	0.242963	-0.0938889	0.928921	0.386681	NA	-0.136557	0.906206	0.436388	NA	-0.185734	0.789091	-0.217309	0.836854	-0.122425	0.91749
fabI.yciW.IGR	1350133	1350150	-	17	21	77	9	10	0	4	8	0	2	3	6	1	5	2	2	3	6.23315	9.32834	3.36932	3.85843	0	15.2748	8.22154	0	2.28616	3.09541	3.19903	1.23821	3.67869	1.66717	1.52585	5.15979	0.164136	0.878774	0.462473	0.593609	0.944741	NA	1.04545	0.251573	0.119377	NA	0.369206	0.566759	0.364896	0.714121	0.221445	0.845515
fabI.EST3UTR	1350151	1350250	-	99	116	365	192	153	0	18	161	10	461	449	1072	462	415	410	469	158	34.4307	44.2187	71.8788	59.0339	0	68.7366	165.458	96.5655	526.961	463.28	571.561	572.051	305.331	341.769	357.813	271.749	0.128502	0.842637	1.0266	0.00668902	-2.68084	2.56886e-08	-3.56204	1.11177e-28	0.629022	0.342987	-0.953475	0.0111007	-3.04145	3.80033e-21	1.8002	0.000422123
fabI	1350251	1351039	-	788	2930	5992	3361	2923	43	111	1088	90	1357	1362	3122	1392	1510	1344	1424	696	869.672	725.914	1258.25	1127.82	354.527	423.876	1118.13	869.089	1551.16	1405.32	1664.56	1723.58	1110.96	1120.34	1086.41	1197.07	-0.983336	9.39148e-06	-0.215417	0.361304	-1.45856	2.25147e-11	-0.878768	9.76444e-07	-0.574719	0.0812553	-0.140496	0.600309	-0.496669	0.00896162	0.318269	0.339974
fabI.AS	1350251	1351039	+	788	32	60	14	14	0	2	4	0	2	0	7	4	12	8	10	0	9.49813	7.26883	5.24116	5.4018	0	7.6374	4.11077	0	2.28616	0	3.73221	4.95283	8.82885	6.66866	7.62927	0	-0.394428	0.707488	-0.309865	0.740347	-0.287545	0.751955	1.81349	0.0622639	-1.54069	0.157481	-0.107004	0.885649	0.215216	0.831585	-0.269669	0.810898
fabI.5UTR	1351040	1351121	-	81	359	785	436	365	2	12	145	14	178	210	454	210	214	183	160	97	106.557	95.1006	163.225	140.833	16.4896	45.8244	149.015	135.192	203.469	216.679	242.06	260.023	157.448	152.546	122.068	166.833	-1.34119	0.00355907	-0.0565127	0.886838	-1.94307	2.3035e-05	-1.04054	4.63138e-06	-0.903814	0.104739	0.0331146	0.940404	-0.702487	0.00252753	0.676687	0.0882382
fabI.ycjD.IGR	1351040	1351406	+	366	10	50	18	6	0	0	4	0	5	2	8	2	9	1	14	6	2.96817	6.05736	6.73864	2.31506	0	0	4.11077	0	5.71541	2.06361	4.26538	2.47641	6.62164	0.833583	10.681	10.3196	-0.940612	0.36265	-0.188968	0.851233	-0.676504	NA	0.156211	0.894627	-0.726806	NA	-0.500621	0.435818	0.225938	0.833371	-0.748787	0.457052
ycjD.fabI.IGR	1351122	1351306	-	184	45	144	53	51	0	0	17	2	30	26	65	12	22	23	23	8	13.3567	17.4452	19.8415	19.678	0	0	17.4708	19.3131	34.2925	26.8269	34.6562	14.8585	16.1862	19.1724	17.5473	13.7594	-2.31908	0.0309113	-0.11199	0.880316	-2.21982	0.0268867	-0.881292	0.0923149	-1.58117	0.136539	0.0785655	0.903879	-0.333847	0.568521	0.347885	0.681988
ycjD.EST3UTR	1351307	1351406	-	99	37	73	41	28	0	0	14	1	15	15	25	4	7	4	12	5	10.9822	8.84375	15.3491	10.8036	0	0	14.3877	9.65655	17.1462	15.4771	13.3293	4.95283	5.15016	3.33433	9.15512	8.59966	-1.77643	0.0885188	0.0296946	0.973667	-0.859816	0.328374	-0.624811	0.350465	-0.557762	0.612188	0.272098	0.650342	0.331806	0.643351	0.10235	0.922775
ycjD	1351407	1351760	-	353	254	602	180	215	2	0	20	11	39	41	76	30	52	37	45	20	75.3914	72.9306	67.3864	82.9561	16.4896	0	20.5538	106.222	44.5802	42.3039	40.5211	37.1462	38.2584	30.8426	34.3317	34.3986	-2.75885	0.0043568	-0.488583	0.441351	-1.63344	0.0635983	0.672467	0.287839	-2.20227	0.0315625	0.249999	0.657563	0.807443	0.176471	-0.290275	0.748879
ycjD.AS	1351407	1351760	+	353	2	11	6	3	0	0	4	1	2	2	2	3	2	0	4	2	0.593633	1.33262	2.24621	1.15753	0	0	4.11077	9.65655	2.28616	2.06361	1.06634	3.71462	1.47148	0	3.05171	3.43986	0.0125877	NA	0.817415	NA	0.129231	NA	-0.6386	0.546206	0.444815	NA	0.201567	NA	-0.185725	0.869274	0.358621	NA
ycjD.EST5UTR	1351761	1351794	-	33	3	10	0	6	0	1	3	1	7	7	17	8	23	28	5	5	0.89045	1.21147	0	2.31506	0	3.8187	3.08308	9.65655	8.00157	7.22262	9.06393	9.90565	16.922	23.3403	3.81463	8.59966	0.610613	0.559142	1.01525	0.246303	-1.37625	0.135867	-2.13109	0.00924391	-0.0350969	0.978045	-0.151864	0.830235	-2.2781	0.00774086	1.16707	0.235926
ycjD.sapF.IGR	1351761	1351827	+	66	64	153	46	77	0	2	4	1	6	13	20	11	18	13	22	7	18.9963	18.5355	17.221	29.7099	0	7.6374	4.11077	9.65655	6.85849	13.4134	10.6634	13.6203	13.2433	10.8366	16.7844	12.0395	-1.16763	0.203973	-1.71265	0.0230899	-0.646352	0.432542	0.755969	0.238757	-1.1807	0.233866	-0.811454	0.193771	0.835859	0.157334	-1.72983	0.0530576
sapF.EST3UTR	1351795	1351827	-	32	4	19	2	3	0	1	2	0	2	12	12	3	24	17	6	6	1.18727	2.3018	0.748737	1.15753	0	3.8187	2.05538	0	2.28616	12.3816	6.39807	3.71462	17.6577	14.1709	4.57756	10.3196	0.257289	0.817734	0.479513	0.607428	-1.15472	0.199957	-1.48733	0.0741838	-0.20668	0.864823	-0.594404	0.356795	-1.66811	0.0619425	0.229829	0.840095
sapF	1351828	1352634	-	806	318	626	193	203	6	31	193	8	125	150	307	114	171	180	170	100	94.3877	75.8382	72.2532	78.326	49.4688	118.38	198.345	77.2524	142.885	154.771	163.684	141.156	125.811	150.045	129.698	171.993	0.0835886	0.892632	0.934417	0.0233687	-0.493363	0.287893	-0.762982	0.0577471	0.169311	0.828161	0.0405036	0.941701	-0.95543	0.0137044	0.875912	0.131938
sapF.AS	1351828	1352634	+	806	96	217	77	87	0	2	6	2	16	21	47	21	41	37	40	15	28.4944	26.2889	28.8264	33.5683	0	7.6374	6.16615	19.3131	18.2893	21.6679	25.0591	26.0023	30.1652	30.8426	30.5171	25.799	-1.62195	0.0711769	-1.67475	0.00608342	-1.63946	0.0579573	0.415319	0.408314	-2.00418	0.0386822	-1.3424	0.0253394	0.259839	0.590417	-1.7049	0.0219432
sapD	1352636	1353628	-	992	290	709	206	196	6	38	155	3	132	141	295	160	205	133	175	97	86.0768	85.8934	77.12	75.6251	49.4688	145.111	159.292	28.9696	150.887	145.484	157.286	198.113	150.826	110.867	133.512	166.833	0.226635	0.733473	0.431945	0.444497	-0.252993	0.658037	-0.710202	0.185175	0.338064	0.690126	-0.258761	0.610852	-1.08965	0.028146	0.546563	0.462142
sapD.AS	1352636	1353628	+	992	4	10	7	2	0	4	6	0	2	7	9	5	13	0	7	0	1.18727	1.21147	2.62058	0.771685	0	15.2748	6.16615	0	2.28616	7.22262	4.79855	6.19103	9.56459	0	5.34049	0	1.3671	0.189486	0.531862	0.576184	0.317488	NA	-1.01913	0.332219	0.924071	NA	0.120679	0.866482	-0.827973	0.424834	0.594575	0.544456
sapC	1353628	1354518	-	890	616	1106	326	329	10	13	101	10	119	82	233	99	134	105	134	50	182.839	133.989	122.044	126.942	82.448	49.6431	103.797	96.5655	136.027	84.6079	124.229	122.582	98.5888	87.5262	102.232	85.9966	-1.24161	0.00407238	-0.257975	0.541923	-0.492121	0.274335	0.50135	0.149572	-0.961522	0.0907121	0.0733886	0.881995	0.0106382	0.982287	0.0712455	0.916369
sapC.AS	1353629	1354518	+	889	2	9	10	2	0	0	4	0	0	1	14	0	6	4	3	2	0.593633	1.09033	3.74369	0.771685	0	0	4.11077	0	0	1.0318	7.46441	0	4.41443	3.33433	2.28878	3.43986	0.0900627	NA	0.193739	NA	-0.587103	NA	0.25585	0.834302	-0.607409	NA	0.0440078	NA	-0.396245	0.721394	0.263543	NA
sapB	1354505	1355470	-	965	471	850	213	167	5	11	50	1	133	81	137	77	97	73	83	38	139.801	102.975	79.7405	64.4357	41.224	42.0057	51.3846	9.65655	152.03	83.5761	73.0446	95.3419	71.3666	60.8515	63.3229	65.3574	-1.3253	0.0187434	-0.665485	0.209379	-0.49936	0.375663	0.0399922	0.952828	-0.539998	0.488322	-0.399958	0.410737	-0.186513	0.73694	-0.300224	0.699142
sapB.AS	1354519	1355470	+	951	6	38	12	3	0	0	8	0	4	15	8	7	18	15	9	3	1.7809	4.60359	4.49242	1.15753	0	0	8.22154	0	4.57233	15.4771	4.26538	8.66745	13.2433	12.5037	6.86634	5.15979	-0.72818	0.486239	0.614887	0.482909	-1.61367	0.0919074	-1.14526	0.191477	-0.748147	0.484316	0.0179788	0.984005	-0.742744	0.417154	0.47694	0.648697
sapA	1355467	1357110	-	1643	914	2359	659	628	24	16	154	10	230	194	459	230	207	242	233	67	271.29	285.786	246.709	242.309	197.875	61.0992	158.265	96.5655	262.909	200.17	244.726	284.788	152.298	201.727	177.762	115.235	-1.10229	0.0195374	-0.725066	0.111584	-0.462964	0.331519	0.248615	0.629423	-0.685723	0.307487	-0.074859	0.892887	-0.0986382	0.85446	-0.00238342	0.997863
sapA.AS	1355471	1357110	+	1639	80	259	67	90	5	4	26	5	8	30	31	21	33	25	21	23	23.7453	31.3771	25.0827	34.7258	41.224	15.2748	26.72	48.2827	9.14466	30.9541	16.5283	26.0023	24.2793	20.8396	16.0215	39.5584	-0.0888142	0.923289	0.104897	0.896852	0.107456	0.887915	0.380969	0.614517	-0.176179	0.870455	0.147264	0.814666	0.417949	0.556882	-0.121268	0.906046
sapA.EST5UTR	1357111	1357210	-	99	33	87	37	35	0	3	18	0	17	20	59	25	26	29	38	11	9.79495	10.5398	13.8516	13.5045	0	11.4561	18.4985	0	19.4324	20.6361	31.4572	30.9552	19.1292	24.1739	28.9912	18.9192	-0.273377	0.774002	0.119892	0.872509	-0.927349	0.228988	-0.874757	0.106825	-0.312244	0.768785	-0.376814	0.482833	-1.06576	0.033357	0.322057	0.705365
sapA.ymjA.IGR	1357111	1357422	+	311	33	86	24	32	0	4	2	0	4	4	10	6	13	6	5	4	9.79495	10.4187	8.98485	12.347	0	15.2748	2.05538	0	4.57233	4.12721	5.33172	7.42924	9.56459	5.0015	3.81463	6.87972	-0.0208098	0.986577	-1.5273	0.0785126	0.238945	0.771682	0.969188	0.203164	-0.425894	0.690126	-0.447716	0.483071	0.62174	0.391531	-1.03507	0.286358
ymjA.sapA.IGR	1357211	1357322	-	111	5	23	12	5	2	2	10	0	28	27	59	25	41	32	43	20	1.48408	2.78639	4.49242	1.92921	16.4896	7.6374	10.2769	0	32.0063	27.8587	31.4572	30.9552	30.1652	26.6747	32.8058	34.3986	1.66421	0.037452	1.04759	0.129654	-0.941144	0.196473	-3.46502	1.35569e-10	1.56939	0.0785965	-1.32125	0.0339068	-3.00636	8.49158e-08	0.86426	0.300562
ymjA.EST3UTR	1357323	1357422	-	99	13	32	14	19	2	2	5	0	26	14	49	18	24	26	27	13	3.85861	3.87671	5.24116	7.33101	16.4896	7.6374	5.13846	0	29.7201	14.4452	26.1254	22.2877	17.6577	21.6732	20.599	22.3591	1.04808	0.191205	-0.302423	0.709419	-0.546196	0.452921	-2.25863	1.55709e-05	1.05286	0.24018	-1.37554	0.0449125	-1.74844	0.000900645	-0.158468	0.878943
ymjA	1357423	1357668	-	245	39	90	46	39	6	2	27	0	44	29	103	26	42	43	36	26	11.5758	10.9033	17.221	15.0479	49.4688	7.6374	27.7477	0	50.2956	29.9223	54.9168	32.1934	30.901	35.8441	27.4654	44.7182	0.811976	0.288598	0.245202	0.750559	-0.303994	0.67233	-1.57188	0.0104578	0.873547	0.335194	-0.381669	0.504732	-1.21668	0.0511385	0.387531	0.676435
ymjA.AS	1357423	1357668	+	245	5	8	3	3	0	0	0	0	2	0	0	0	8	1	4	4	1.48408	0.969178	1.12311	1.15753	0	0	0	0	2.28616	0	0	0	5.8859	0.833583	3.05171	6.87972	-0.0766219	NA	-0.27247	NA	-0.480783	NA	0.0475544	0.972572	-0.417231	NA	-0.555774	NA	1.04722	0.318823	-1.1595	NA
ymjA.EST5UTR	1357669	1357735	-	66	2	5	13	4	1	0	0	0	2	0	15	0	6	2	6	5	0.593633	0.605736	4.86679	1.54337	8.2448	0	0	0	2.28616	0	7.99759	0	4.41443	1.66717	4.57756	8.59966	0.892348	0.393975	-0.83952	0.374792	-0.0104081	NA	-0.381755	0.746159	0.215772	NA	-0.753374	NA	-0.201027	0.863991	-0.740832	NA
ymjA.puuP.IGR	1357669	1357801	+	132	0	0	0	0	0	2	0	0	0	0	2	2	0	0	4	0	0	0	0	0	0	7.6374	0	0	0	0	1.06634	2.47641	0	0	3.05171	0	0.559373	NA	0	NA	0.302574	NA	0	NA	0.300881	NA	-0.0453524	NA	-0.397997	NA	0.107119	NA
puuP.EST3UTR	1357736	1357801	-	65	2	8	3	9	0	0	8	8	8	24	36	8	25	30	25	10	0.593633	0.969178	1.12311	3.47258	0	0	8.22154	77.2524	9.14466	24.7633	19.1942	9.90565	18.3934	25.0075	19.0732	17.1993	0.140985	0.906	3.01395	0.00107559	-2.11974	0.0359799	-3.54226	0.000145417	-0.00208029	0.998905	0.360361	0.565535	-1.9499	0.0227743	1.98134	0.0483069
puuP	1357802	1359187	-	1385	272	888	310	239	2	1	20	4	22	23	51	13	32	44	51	9	80.7341	107.579	116.054	92.2164	16.4896	3.8187	20.5538	38.6262	25.1478	23.7315	27.1918	16.0967	23.5436	36.6776	38.9093	15.4794	-2.84895	0.000998625	-1.79896	0.00175465	-1.23204	0.11961	1.75947	0.000478463	-2.91955	0.00282493	-0.113475	0.853787	2.02356	4.47719e-05	-1.91307	0.0129417
puuP.AS	1357802	1359187	+	1385	24	31	18	7	1	2	10	2	2	8	22	13	12	3	8	0	7.1236	3.75556	6.73864	2.7009	8.2448	7.6374	10.2769	19.3131	2.28616	8.25443	11.7298	16.0967	8.82885	2.50075	6.10341	0	0.309435	0.764359	0.856451	0.295805	0.216099	0.810194	0.00731574	0.996864	0.196017	0.870602	0.701163	0.277473	-1.10069	0.183312	1.72408	0.0837765
ymjE	1359177	1359341	-	164	1	7	1	0	0	0	5	0	8	15	8	6	6	3	12	3	0.296817	0.848031	0.374369	0	0	0	5.13846	0	9.14466	15.4771	4.26538	7.42924	4.41443	2.50075	9.15512	5.15979	0.294919	0.791197	2.09798	0.0442413	-0.658287	NA	-3.45621	0.00017149	0.94611	NA	-0.256131	0.699241	-2.8233	0.0124119	1.40835	0.149202
ymjE.AS	1359177	1359341	+	164	0	0	0	5	0	2	0	0	0	0	1	0	0	0	1	0	0	0	0	1.92921	0	7.6374	0	0	0	0	0.533172	0	0	0	0.762927	0	0.559373	NA	-0.0414301	NA	0.302574	NA	0	NA	0.300881	NA	0.0105758	NA	0.119222	NA	-0.0343971	NA
puuP.puuA.TU	1359188	1359489	-	301	2	12	1	5	0	2	5	0	9	19	19	6	11	10	22	4	0.593633	1.45377	0.374369	1.92921	0	7.6374	5.13846	0	10.2877	19.6043	10.1303	7.42924	8.09311	8.33583	16.7844	6.87972	1.21087	0.217284	1.05565	0.226394	-0.329195	0.711651	-3.11305	0.00011787	1.52215	0.150563	-0.581767	0.358152	-2.21655	0.00908748	0.624437	0.53744
puuP.puuA.TU_AS	1359188	1359489	+	301	0	0	0	9	0	2	0	0	2	0	1	0	0	1	1	0	0	0	0	3.47258	0	7.6374	0	0	2.28616	0	0.533172	0	0	0.833583	0.762927	0	1.09976	NA	-0.197534	NA	0.394435	NA	-0.890238	NA	0.711605	NA	0.0170857	NA	0.364165	NA	-0.126647	NA
puuA	1359490	1360908	-	1418	72	204	61	70	10	3	49	4	25	31	36	10	15	9	37	13	21.3708	24.714	22.8365	27.009	82.448	11.4561	50.3569	38.6262	28.577	31.9859	19.1942	12.3821	11.0361	7.50225	28.2283	22.3591	0.617222	0.350493	0.726763	0.199304	1.69709	0.00938435	-0.348217	0.583721	1.8963	0.0167935	0.520629	0.307839	0.522976	0.383015	0.163328	0.859032
puuA.AS	1359490	1360908	+	1418	3	19	2	7	0	0	4	0	2	8	4	6	6	6	6	6	0.89045	2.3018	0.748737	2.7009	0	0	4.11077	0	2.28616	8.25443	2.13269	7.42924	4.41443	5.0015	4.57756	10.3196	-0.276175	0.806337	0.444343	0.635499	-0.801052	NA	-1.0712	0.262675	-0.163836	NA	-0.299056	NA	-0.824921	0.392204	0.103914	NA
puuA.5UTR	1360909	1360968	-	59	2	3	1	3	0	1	4	0	0	4	1	0	3	3	0	0	0.593633	0.363442	0.374369	1.15753	0	3.8187	4.11077	0	0	4.12721	0.533172	0	2.20721	2.50075	0	0	0.886692	NA	0.714805	NA	0.0449044	NA	-0.946994	0.380666	0.565968	NA	0.715678	NA	0.35305	NA	0.505209	NA
puuA.puuD.IGR	1360909	1361051	+	142	0	0	0	0	0	0	0	0	0	0	0	0	0	0	0	0	0	0	0	0	0	0	0	0	0	0	0	0	0	0	0	0	0	NA	0	NA	0	NA	0	NA	0	NA	0	NA	0	NA	0	NA
puuD.puuA.IGR	1360969	1361119	-	150	2	0	0	0	0	0	0	0	0	0	0	0	0	0	0	0	0.593633	0	0	0	0	0	0	0	0	0	0	0	0	0	0	0	0.147996	NA	0	NA	0	NA	0.0511208	NA	0	NA	0	NA	0	NA	0	NA
puuD.5UTR	1361052	1361119	+	67	1	0	0	0	0	0	4	0	0	0	0	0	0	0	0	0	0.296817	0	0	0	0	0	4.11077	0	0	0	0	0	0	0	0	0	0.231489	NA	0.371883	NA	0	NA	-0.0484392	NA	0	NA	0.132951	NA	0	NA	0.150339	NA
puuD	1361120	1361884	+	764	26	80	27	29	0	4	28	0	24	23	46	15	38	17	30	13	7.71723	9.69178	10.108	11.1894	0	15.2748	28.7754	0	27.434	23.7315	24.5259	18.5731	27.958	14.1709	22.8878	22.3591	0.11721	0.90843	0.752603	0.255221	-0.653835	0.388991	-1.33298	0.0272742	0.261405	0.809879	-0.0266892	0.972279	-0.862163	0.173709	0.594078	0.493207
puuD.AS	1361120	1361884	-	764	26	39	13	7	0	0	25	0	10	18	33	16	32	24	32	10	7.71723	4.72474	4.86679	2.7009	0	0	25.6923	0	11.4308	18.5725	17.5947	19.8113	23.5436	20.006	24.4137	17.1993	-1.29258	0.206134	1.83588	0.0119294	-2.36395	0.0208995	-1.07817	0.116454	-1.4517	0.17426	-0.0596342	0.933601	-1.91413	0.00415409	1.37535	0.121633
puuD.puuR.TU	1361885	1361910	+	25	2	10	2	3	0	1	1	0	0	1	2	0	4	3	4	0	0.593633	1.21147	0.748737	1.15753	0	3.8187	1.02769	0	0	1.0318	1.06634	0	2.94295	2.50075	3.05171	0	0.593414	NA	0.147364	NA	-0.0140995	NA	0.315145	NA	-0.205744	NA	-0.0976317	NA	0.21377	NA	-0.229537	NA
puuD.puuR.TU_AS	1361885	1361910	-	25	0	0	0	0	0	0	0	0	0	0	0	0	0	0	0	0	0	0	0	0	0	0	0	0	0	0	0	0	0	0	0	0	0	NA	0	NA	0	NA	0	NA	0	NA	0	NA	0	NA	0	NA
puuR	1361911	1362468	+	557	77	166	42	42	2	4	32	2	18	35	64	27	40	44	60	10	22.8549	20.1104	15.7235	16.2054	16.4896	15.2748	32.8862	19.3131	20.5755	36.1131	34.123	33.4316	29.4295	36.6776	45.7756	17.1993	-0.334513	0.683401	0.711702	0.212992	-0.734814	0.272384	-0.368705	0.539963	-0.4464	0.63043	-0.0842459	0.8924	-0.962872	0.0601619	0.636719	0.404652
puuR.AS	1361911	1362468	-	557	2	1	0	0	0	0	0	0	0	0	2	0	0	0	2	0	0.593633	0.121147	0	0	0	0	0	0	0	0	1.06634	0	0	0	1.52585	0	0.125601	NA	0	NA	0	NA	0.0776223	NA	0	NA	-0.0118663	NA	-0.251104	NA	0.0835119	NA
puuR.puuC.TU	1362469	1362742	+	273	47	84	25	20	0	1	4	0	23	24	38	20	8	33	35	14	13.9504	10.1764	9.35922	7.71685	0	3.8187	4.11077	0	26.2909	24.7633	20.2606	24.7641	5.8859	27.5082	26.7024	24.079	-1.13186	0.257497	-0.748984	0.35821	-1.26713	0.16109	-0.914235	0.179042	-0.688	0.51742	-1.64417	0.0313435	-1.13678	0.0855808	-0.755034	0.42758
puuR.puuC.TU_AS	1362469	1362742	-	273	1	1	4	0	0	0	0	0	0	2	2	0	0	0	0	0	0.296817	0.121147	1.49747	0	0	0	0	0	0	2.06361	1.06634	0	0	0	0	0	0.187066	NA	-0.0159513	NA	0	NA	-0.222514	NA	0.215494	NA	0	NA	0.0333292	NA	0.0380382	NA
puuC	1362743	1364230	+	1487	30	123	25	34	6	9	9	0	8	11	13	16	10	7	12	2	8.9045	14.9011	9.35922	13.1186	49.4688	34.3683	9.24923	0	9.14466	11.3498	6.93124	19.8113	7.35738	5.83508	9.15512	3.43986	1.39285	0.0473672	-0.352093	0.662555	2.07551	0.00552376	0.183731	0.837541	1.59517	0.0817552	0.0569741	0.939271	-0.132143	0.876475	0.16141	0.882763
puuC.AS	1362743	1364230	-	1487	0	3	4	0	0	0	0	0	0	0	0	0	0	2	0	0	0	0.363442	1.49747	0	0	0	0	0	0	0	0	0	0	1.66717	0	0	0.198521	NA	-0.0159512	NA	0.0197161	NA	-0.00903875	NA	0.0170448	NA	0	NA	0.196644	NA	-0.0226027	NA
puuB	1364232	1365512	+	1280	20	51	14	14	2	0	4	0	0	2	5	2	8	8	10	3	5.93633	6.17851	5.24116	5.4018	16.4896	0	4.11077	0	0	2.06361	2.66586	2.47641	5.8859	6.66866	7.62927	5.15979	-0.0484321	0.968828	-0.320366	0.71874	-0.0631259	0.948908	1.5859	0.0938388	-1.15935	0.272918	-0.310709	0.630416	0.729151	0.39251	-0.89917	0.360921
puuB.AS	1364232	1365512	-	1280	8	19	0	13	0	0	0	2	4	4	5	4	6	7	2	4	2.37453	2.3018	0	5.01595	0	0	0	19.3131	4.57233	4.12721	2.66586	4.95283	4.41443	5.83508	1.52585	6.87972	-0.400435	0.716471	0.501637	0.60176	-0.681614	NA	-0.415044	0.721592	-0.349737	NA	0.138562	0.842782	-0.25398	0.828006	0.302759	0.773456
puuB.puuE.TU	1365513	1365549	+	36	3	30	4	6	0	0	0	0	0	1	2	0	0	0	1	3	0.89045	3.63442	1.49747	2.31506	0	0	0	0	0	1.0318	1.06634	0	0	0	0.762927	5.15979	-0.319175	NA	-0.411088	NA	0	NA	0.636639	NA	0.115496	NA	-0.296569	NA	0.496364	NA	-0.562387	NA
puuB.puuE.TU_AS	1365513	1365549	-	36	2	0	0	0	0	0	0	0	0	0	3	4	0	2	0	0	0.593633	0	0	0	0	0	0	0	0	0	1.59952	4.95283	0	1.66717	0	0	0.147986	NA	0	NA	0.0197161	NA	0.0511325	NA	-0.00968157	NA	0	NA	-0.479608	NA	0.224895	NA
puuE	1365550	1366815	+	1265	38	105	18	14	2	1	2	1	4	6	15	5	16	14	10	6	11.279	12.7205	6.73864	5.4018	16.4896	3.8187	2.05538	9.65655	4.57233	6.19082	7.99759	6.19103	11.7718	11.6702	7.62927	10.3196	-0.364651	0.698181	-0.598484	0.462797	-0.289229	0.723288	0.950353	0.180351	-0.962479	0.32252	-0.635251	0.312095	-0.205216	0.794435	-0.649103	0.499426
puuE.AS	1365550	1366815	-	1265	163	358	58	71	0	1	19	5	18	18	70	21	48	26	32	18	48.3811	43.3707	21.7134	27.3948	0	3.8187	19.5262	48.2827	20.5755	18.5725	37.3221	26.0023	35.3154	21.6732	24.4137	30.9588	-2.68283	0.0116766	0.0422808	0.953753	-1.90052	0.0464979	1.1128	0.0275107	-3.00502	0.00899996	-0.0516823	0.937114	-0.340834	0.54017	0.196718	0.820726
pspF.puuE.IGR	1366816	1366817	-	1	7	13	2	1	0	0	1	0	4	4	7	7	6	5	3	2	2.07772	1.57491	0.748737	0.385843	0	0	1.02769	0	4.57233	4.12721	3.73221	8.66745	4.41443	4.16791	2.28878	3.43986	-0.346376	NA	0.459119	0.631237	-0.80251	NA	-0.88878	0.329816	-0.27994	NA	-0.288523	NA	-2.29619	0.0159547	0.756771	NA
puuE.EST3UTR	1366816	1366915	+	99	2	1	1	2	0	0	0	0	0	0	2	0	4	1	2	2	0.593633	0.121147	0.374369	0.771685	0	0	0	0	0	0	1.06634	0	2.94295	0.833583	1.52585	3.43986	0.455702	NA	0.0180599	NA	-0.204207	NA	0.217125	NA	-0.276746	NA	-0.275466	NA	-0.0368808	NA	-0.27365	NA
pspF.3UTR	1366818	1366934	-	116	64	145	50	38	0	0	14	0	11	13	26	22	25	15	11	10	18.9963	17.5663	18.7184	14.662	0	0	14.3877	0	12.5739	13.4134	13.8625	27.2405	18.3934	12.5037	8.39219	17.1993	-2.45007	0.0250918	-0.35445	0.635407	-2.00789	0.0420465	0.41178	0.58267	-2.39177	0.0371418	-0.025768	0.974052	-0.205877	0.78347	0.108148	0.918014
puuE.pspF.IGR	1366916	1366934	+	18	3	1	0	1	0	0	0	0	0	0	1	0	2	1	0	2	0.89045	0.121147	0	0.385843	0	0	0	0	0	0	0.533172	0	1.47148	0.833583	0	3.43986	0.17873	NA	0.231106	NA	-0.02141	NA	0.241646	NA	-0.137653	NA	-0.104792	NA	-0.153657	NA	-0.0320321	NA
pspF	1366935	1367912	-	977	529	1333	366	345	13	11	134	2	72	71	177	69	138	88	95	38	157.016	161.489	137.019	133.116	107.182	42.0057	137.711	19.3131	82.3019	73.258	94.3715	85.4363	101.532	73.3553	72.478	65.3574	-1.02825	0.0736745	-0.400582	0.482584	-0.251743	0.669209	0.93627	0.0696305	-1.05397	0.154588	0.276515	0.586101	0.509422	0.34899	-0.0788662	0.930972
pspF.AS	1366935	1367912	+	977	36	77	31	32	0	0	4	0	0	4	6	5	15	9	5	4	10.6854	9.32834	11.6054	12.347	0	0	4.11077	0	0	4.12721	3.19903	6.19103	11.0361	7.50225	3.81463	6.87972	-1.72791	0.0990718	-1.07159	0.192786	-1.45087	0.121033	1.59938	0.0592748	-2.81893	0.0204464	-0.163724	0.814046	1.09537	0.151277	-0.929527	0.342105
pspF.pspA.IGR	1367913	1368037	+	124	7	17	14	3	0	0	4	0	0	1	1	0	3	6	3	1	2.07772	2.0595	5.24116	1.15753	0	0	4.11077	0	0	1.0318	0.533172	0	2.20721	5.0015	2.28878	1.71993	-0.385615	NA	0.0223576	NA	-0.593554	NA	0.822703	0.451082	-1.01865	NA	0.153154	NA	1.40686	0.17858	-0.58856	NA
pspF.5UTR	1367913	1368040	-	127	13	45	9	3	2	0	4	0	5	7	9	7	8	6	3	0	3.85861	5.45163	3.36932	1.15753	16.4896	0	4.11077	0	5.71541	7.22262	4.79855	8.66745	5.8859	5.0015	2.28878	0	0.17999	0.870289	0.311049	0.740706	0.0539529	0.95708	-0.333771	0.737722	0.252635	0.829933	0.339391	0.601344	-1.04775	0.221427	1.10312	0.264457
pspA.5UTR	1368038	1368078	+	40	65	164	54	58	3	7	10	3	6	11	12	12	13	6	11	8	19.2931	19.8681	20.2159	22.3789	24.7344	26.7309	10.2769	28.9696	6.85849	11.3498	6.39807	14.8585	9.56459	5.0015	8.39219	13.7594	0.309373	0.698787	-0.429037	0.540186	1.35205	0.0578201	0.927426	0.163726	0.456438	0.640301	0.181774	0.772568	0.917944	0.145738	-0.402688	0.664119
pspA.pspF.IGR	1368041	1368078	-	37	1	0	0	0	0	0	0	0	0	0	0	0	0	0	0	0	0.296817	0	0	0	0	0	0	0	0	0	0	0	0	0	0	0	0.231495	NA	0	NA	0	NA	-0.0484462	NA	0	NA	0	NA	0	NA	0	NA
pspA	1368079	1368747	+	668	1749	4099	1616	1841	296	284	311	128	116	163	309	151	253	186	220	90	519.132	496.583	604.98	710.336	2440.46	1084.51	319.612	1236.04	132.598	168.184	164.75	186.969	186.142	155.046	167.844	154.794	1.57847	0.00296407	0.162008	0.805028	3.10207	4.17744e-09	1.56759	0.00299948	1.23476	0.0963962	1.89314	0.000475602	1.70023	0.00113454	0.214339	0.806948
pspA.AS	1368079	1368747	-	668	45	97	13	48	0	0	2	0	0	0	2	0	6	4	0	2	13.3567	11.7513	4.86679	18.5204	0	0	2.05538	0	0	0	1.06634	0	4.41443	3.33433	0	3.43986	-1.59611	0.136261	-1.15023	0.221904	-0.627791	NA	3.54493	0.00587283	-2.81878	NA	0.104703	0.885508	2.24334	0.0374208	-0.916646	0.325412
pspA.pspB.TU	1368748	1368800	+	52	173	455	220	193	142	71	68	52	28	39	74	22	48	36	43	22	51.3493	55.122	82.3611	74.4676	1170.76	271.128	69.8831	502.141	32.0063	40.2403	39.4548	27.2405	35.3154	30.009	32.8058	37.8385	3.32862	4.44055e-06	1.36315	0.0488506	3.90064	7.58889e-08	0.441373	0.602815	2.99537	0.00211452	2.26903	0.00164504	0.947457	0.199862	1.0223	0.256168
pspA.pspB.TU_AS	1368748	1368800	-	52	0	2	0	2	0	0	0	0	0	0	0	0	0	0	0	0	0	0.242294	0	0.771685	0	0	0	0	0	0	0	0	0	0	0	0	0.236999	NA	0.0501546	NA	0	NA	-0.054859	NA	0	NA	0	NA	0.113996	NA	0.00723947	NA
pspB.AS	1368801	1369024	-	223	2	2	0	2	0	0	0	0	0	4	1	0	0	0	0	2	0.593633	0.242294	0	0.771685	0	0	0	0	0	4.12721	0.533172	0	0	0	0	3.43986	0.172704	NA	0.0785729	NA	0	NA	-0.362898	NA	0.370786	NA	-0.0809789	NA	0.00929211	NA	-0.0797172	NA
pspB	1368801	1369025	+	224	222	567	182	170	14	17	33	7	20	15	34	15	17	26	42	21	65.8933	68.6905	68.1351	65.5932	115.427	64.9179	33.9138	67.5958	22.8616	15.4771	18.1279	18.5731	12.5075	21.6732	32.0429	36.1186	0.296517	0.590979	-0.586674	0.228642	2.12877	1.70659e-05	1.68901	8.47121e-05	0.397868	0.608812	0.178322	0.73017	1.73889	3.14648e-05	-1.2686	0.0524673
pspC	1369025	1369384	+	359	308	624	189	139	5	21	48	2	21	10	20	11	23	19	30	10	91.4195	75.5959	70.7557	53.6321	41.224	80.1927	49.3292	19.3131	24.0047	10.318	10.6634	13.6203	16.922	15.8381	22.8878	17.1993	-0.313941	0.619694	-0.463646	0.407154	1.71862	0.00236925	2.09586	1.4324e-05	-0.234131	0.796418	0.654551	0.193741	2.18612	9.13892e-06	-0.985834	0.182759
pspC.AS	1369025	1369384	-	359	3	2	2	2	0	0	0	0	0	0	3	0	2	2	2	0	0.89045	0.242294	0.748737	0.771685	0	0	0	0	0	0	1.59952	0	1.47148	1.66717	1.52585	0	0.226863	NA	-0.0700175	NA	-0.121611	NA	0.392881	NA	-0.308425	NA	-0.0547645	NA	-0.0617495	NA	-0.0348116	NA
pspC.pspD.TU	1369385	1369392	+	7	33	67	23	14	1	5	9	0	2	2	6	1	4	1	3	2	9.79495	8.11686	8.61048	5.4018	8.2448	19.0935	9.24923	0	2.28616	2.06361	3.19903	1.23821	2.94295	0.833583	2.28878	3.43986	0.492693	0.584622	0.0506114	0.95881	1.90294	0.0338266	1.43829	0.0970384	0.418835	0.708773	0.532401	0.401848	1.06892	0.201105	-0.0246889	0.98482
pspC.pspD.TU_AS	1369385	1369392	-	7	0	0	0	0	0	0	0	0	0	0	0	0	0	0	0	0	0	0	0	0	0	0	0	0	0	0	0	0	0	0	0	0	0	NA	0	NA	0	NA	0	NA	0	NA	0	NA	0	NA	0	NA
pspD	1369393	1369614	+	221	119	302	67	92	4	10	14	0	3	15	22	14	18	5	15	8	35.3212	36.5865	25.0827	35.4975	32.9792	38.187	14.3877	0	3.42925	15.4771	11.7298	17.3349	13.2433	4.16791	11.4439	13.7594	0.00213613	0.999336	-0.981239	0.174898	1.51567	0.0394257	1.57091	0.0215976	0.0738219	0.947786	-0.0541267	0.941241	0.872011	0.20784	-0.673335	0.468738
pspD.AS	1369393	1369614	-	221	0	1	0	0	0	0	0	0	1	0	3	0	2	0	0	0	0	0.121147	0	0	0	0	0	0	1.14308	0	1.59952	0	1.47148	0	0	0	0.287031	NA	0	NA	0.0303018	NA	-0.253437	NA	0.132833	NA	0	NA	-0.297596	NA	0.159963	NA
pspD.pspE.TU	1369615	1369688	+	73	251	603	179	171	33	53	51	12	47	53	104	41	112	87	88	41	74.5009	73.0518	67.012	65.9791	272.079	202.391	52.4123	115.879	53.7249	54.6856	55.4499	50.7665	82.4026	72.5217	67.1375	70.5172	1.56927	2.66678e-06	-0.00138966	0.999066	1.48814	2.23041e-05	0.423316	0.270494	1.00471	0.0495376	-0.0324249	0.952214	0.287685	0.456128	-0.28335	0.648113
pspD.pspE.TU_AS	1369615	1369688	-	73	0	0	2	0	0	1	0	0	2	2	1	0	0	0	0	0	0	0	0.748737	0	0	3.8187	0	0	2.28616	2.06361	0.533172	0	0	0	0	0	0.640702	NA	0.0666766	NA	0.330212	NA	-0.746489	NA	0.559539	NA	0	NA	0.0035741	NA	0.0631881	NA
pspE	1369689	1370003	+	314	5470	13562	3849	4142	726	983	1420	288	770	995	1742	742	1654	1282	1389	552	1623.59	1643	1440.95	1598.16	5985.73	3753.78	1459.32	2781.09	880.173	1026.64	928.786	918.749	1216.91	1068.65	1059.71	949.402	1.49729	3.42039e-06	0.418423	0.259585	2.00962	4.3548e-10	0.743031	0.0314015	1.17585	0.0139769	0.908536	0.00683172	0.678957	0.0499754	0.273091	0.635218
pspE.AS	1369689	1370003	-	314	6	6	2	5	0	1	0	0	1	1	3	2	0	2	2	0	1.7809	0.726883	0.748737	1.92921	0	3.8187	0	0	1.14308	1.0318	1.59952	2.47641	0	1.66717	1.52585	0	0.423247	NA	-0.381755	NA	0.501058	NA	0.0739103	NA	0.381395	NA	-0.104466	NA	-0.263439	NA	-0.0211558	NA
pspE.EST3UTR	1370004	1370103	+	99	805	2314	545	540	97	156	184	30	348	493	888	333	770	582	649	222	238.937	280.335	204.031	208.355	799.746	595.717	189.095	289.696	397.793	508.679	473.457	412.323	566.518	485.145	495.139	381.825	1.35321	1.41104e-06	0.0925222	0.824431	0.352715	0.262962	-0.779365	0.00528831	1.0992	0.00744718	-0.865877	0.00527241	-1.06911	7.79914e-05	0.0925846	0.876514
ycjM.pspE.IGR	1370004	1370215	-	211	0	0	0	0	0	0	0	0	0	0	0	0	0	0	0	0	0	0	0	0	0	0	0	0	0	0	0	0	0	0	0	0	0	NA	0	NA	0	NA	0	NA	0	NA	0	NA	0	NA	0	NA
pspE.ycjM.IGR	1370104	1370115	+	11	1	2	1	1	0	2	0	2	3	0	1	0	3	0	0	0	0.296817	0.242294	0.374369	0.385843	0	7.6374	0	19.3131	3.42925	0	0.533172	0	2.20721	0	0	0	1.19882	NA	1.24852	NA	0.444358	NA	-0.853433	0.429703	0.839054	NA	0.810523	NA	0.00691579	0.997959	0.680221	NA
ycjM.EST5UTR	1370116	1370215	+	99	4	21	6	1	0	4	0	0	2	4	4	0	3	1	0	0	1.18727	2.54409	2.24621	0.385843	0	15.2748	0	0	2.28616	4.12721	2.13269	0	2.20721	0.833583	0	0	1.0021	NA	-0.360549	NA	0.935282	NA	-0.371388	0.75086	1.01728	NA	0	NA	0.0373104	0.977585	0.257046	NA
ycjM	1370216	1371895	+	1679	120	316	141	123	8	0	0	2	18	41	37	14	17	16	14	0	35.618	38.2825	52.786	47.4586	65.9584	0	0	19.3131	20.5755	42.3039	19.7274	17.3349	12.5075	13.3373	10.681	0	-0.136949	0.905604	-1.6278	0.0935	0.556564	0.520091	0.132284	0.916343	0.372693	0.74749	-0.0228594	0.979246	0.79977	0.423513	-0.463881	0.654284
ycjM.AS	1370216	1371895	-	1679	0	15	7	0	0	0	2	0	0	0	0	0	0	0	2	0	0	1.81721	2.62058	0	0	0	2.05538	0	0	0	0	0	0	0	1.52585	0	0.0143742	NA	0.0390544	NA	0	NA	0.209106	NA	0	NA	0.0439364	NA	0.26709	NA	-0.0599564	NA
ycjM.ycjN.TU	1371896	1371908	+	12	0	0	0	2	0	0	0	0	0	0	3	0	0	1	0	0	0	0	0	0.771685	0	0	0	0	0	0	1.59952	0	0	0.833583	0	0	0	NA	0.0501524	NA	0.081623	NA	0	NA	0.15621	NA	0	NA	-0.0928402	NA	0.0844507	NA
ycjM.ycjN.TU_AS	1371896	1371908	-	12	0	0	0	0	0	0	0	0	0	0	0	0	0	0	0	0	0	0	0	0	0	0	0	0	0	0	0	0	0	0	0	0	0	NA	0	NA	0	NA	0	NA	0	NA	0	NA	0	NA	0	NA
ycjN	1371909	1373201	+	1292	33	101	27	35	0	0	10	1	9	14	22	5	3	1	4	0	9.79495	12.2359	10.108	13.5045	0	0	10.2769	9.65655	10.2877	14.4452	11.7298	6.19103	2.20721	0.833583	3.05171	0	-1.8731	0.0754839	-0.140736	0.869051	-0.213186	0.821497	-0.136091	0.877058	-0.16258	0.89536	1.10462	0.11221	0.259925	0.74199	1.06096	0.264162
ycjN.AS	1371909	1373201	-	1292	8	56	11	15	0	0	0	0	4	0	4	0	6	0	0	0	2.37453	6.78425	4.11806	5.78764	0	0	0	0	4.57233	0	2.13269	0	4.41443	0	0	0	-0.515033	NA	-0.653454	NA	-0.206709	NA	0.288909	0.80627	-0.31408	NA	0	NA	0.574204	0.588606	-0.0617274	NA
ycjN.ycjO.TU	1373202	1373221	+	19	2	9	0	2	0	0	2	0	2	1	1	0	2	0	0	0	0.593633	1.09033	0	0.771685	0	0	2.05538	0	2.28616	1.0318	0.533172	0	1.47148	0	0	0	0.0667005	NA	0.505178	NA	0.0849064	NA	-0.274561	NA	0.208056	NA	0.350051	NA	0.0114254	NA	0.341597	NA
ycjN.ycjO.TU_AS	1373202	1373221	-	19	0	0	0	0	0	0	0	0	0	0	0	0	0	0	0	0	0	0	0	0	0	0	0	0	0	0	0	0	0	0	0	0	0	NA	0	NA	0	NA	0	NA	0	NA	0	NA	0	NA	0	NA
ycjO.AS	1373222	1374089	-	867	1	1	0	3	0	0	2	0	0	0	2	0	0	0	0	0	0.296817	0.121147	0	1.15753	0	0	2.05538	0	0	0	1.06634	0	0	0	0	0	0.187068	NA	0.12191	NA	0	NA	0.00466309	NA	0	NA	0.111842	NA	0.00145832	NA	0.100273	NA
ycjO	1373222	1374103	+	881	24	67	11	12	0	4	3	0	8	7	11	4	6	2	6	0	7.1236	8.11686	4.11806	4.63011	0	15.2748	3.08308	0	9.14466	7.22262	5.8649	4.95283	4.41443	1.66717	4.57756	0	0.213631	0.832375	-0.35027	0.697807	0.910263	0.267198	-0.073743	0.944421	0.899402	0.378555	-0.0168824	0.985218	-0.233501	0.799258	0.109354	0.926477
ycjP	1374090	1374932	+	842	106	149	12	17	0	2	0	0	9	10	8	7	7	0	4	0	31.4626	18.0509	4.49242	6.55932	0	7.6374	0	0	10.2877	10.318	4.26538	8.66745	5.15016	0	3.05171	0	-1.28692	0.193819	-1.49176	0.125138	0.366227	0.685454	0.902861	0.309098	-0.147715	0.904831	-0.360498	0.568676	-0.112905	0.914872	-0.461801	0.65597
ycjP.AS	1374090	1374932	-	842	6	0	4	0	0	0	0	0	0	2	0	0	0	0	2	0	1.7809	0	1.49747	0	0	0	0	0	0	2.06361	0	0	0	0	1.52585	0	0.0181789	NA	-0.0159488	NA	0	NA	-0.0219038	NA	0.128869	NA	-0.0118655	NA	0.196643	NA	-0.0838484	NA
ycjP.ycjQ.TU	1374933	1374962	+	29	14	12	0	0	0	0	0	0	4	1	0	1	0	0	0	0	4.15543	1.45377	0	0	0	0	0	0	4.57233	1.0318	0	1.23821	0	0	0	0	-0.166584	NA	0	NA	0	NA	9.221e-05	NA	0.174692	NA	0	NA	-0.346409	NA	0.204744	NA
ycjP.ycjQ.TU_AS	1374933	1374962	-	29	0	0	0	0	0	0	0	0	0	0	0	0	0	0	0	0	0	0	0	0	0	0	0	0	0	0	0	0	0	0	0	0	0	NA	0	NA	0	NA	0	NA	0	NA	0	NA	0	NA	0	NA
ycjQ	1374963	1376015	+	1052	79	160	47	48	2	1	28	0	19	18	11	13	18	13	5	0	23.4485	19.3836	17.5953	18.5204	16.4896	3.8187	28.7754	0	21.7186	18.5725	5.8649	16.0967	13.2433	10.8366	3.81463	0	-0.855407	0.342166	0.127478	0.884668	-0.274745	0.746306	0.0699035	0.943971	-0.317857	0.776399	1.81979	0.0223089	0.607331	0.431467	1.22905	0.197079
ycjQ.AS	1374963	1376015	-	1052	0	0	2	0	0	0	0	0	0	0	2	0	0	0	0	0	0	0	0.748737	0	0	0	0	0	0	0	1.06634	0	0	0	0	0	0	NA	0.0529367	NA	0	NA	0	NA	0	NA	0	NA	-0.0514043	NA	0.0689945	NA
ycjQ.ycjR.TU	1376016	1376033	+	17	0	13	2	4	0	0	1	0	1	2	2	2	3	1	0	0	0	1.57491	0.748737	1.54337	0	0	1.02769	0	1.14308	2.06361	1.06634	2.47641	2.20721	0.833583	0	0	0.0940846	NA	0.0517978	NA	-0.140399	NA	-0.363483	NA	0.0780398	NA	0.364611	NA	-0.212204	NA	0.53391	NA
ycjQ.ycjR.TU_AS	1376016	1376033	-	17	0	0	0	0	0	0	0	0	0	0	0	0	0	0	0	0	0	0	0	0	0	0	0	0	0	0	0	0	0	0	0	0	0	NA	0	NA	0	NA	0	NA	0	NA	0	NA	0	NA	0	NA
ycjR	1376034	1376822	+	788	29	87	30	35	3	2	11	0	8	6	9	9	21	6	5	8	8.60768	10.5398	11.2311	13.5045	24.7344	7.6374	11.3046	0	9.14466	6.19082	4.79855	11.1439	15.4505	5.0015	3.81463	13.7594	0.365867	0.700497	-0.285764	0.743795	0.255767	0.76004	0.24554	0.804795	0.0721604	0.951922	0.0412506	0.958094	0.50507	0.557612	-0.267464	0.807673
ycjR.AS	1376034	1376822	-	788	28	71	14	27	0	2	2	0	4	0	8	0	6	14	6	8	8.31086	8.60145	5.24116	10.4177	0	7.6374	2.05538	0	4.57233	0	4.26538	0	4.41443	11.6702	4.57756	13.7594	-0.385407	0.720664	-0.932593	0.310465	-0.294283	0.750266	1.1568	0.238308	-1.00529	0.347213	-0.626606	0.334308	0.993089	0.298577	-1.43573	0.146343
ycjR.ycjS.TU	1376823	1376831	+	8	1	2	1	1	0	0	0	0	1	0	2	2	2	1	0	0	0.296817	0.242294	0.374369	0.385843	0	0	0	0	1.14308	0	1.06634	2.47641	1.47148	0.833583	0	0	0.53917	NA	0.155904	NA	-0.0369633	NA	-0.306832	NA	0.146853	NA	0	NA	-0.703938	NA	0.511891	NA
ycjR.ycjS.TU_AS	1376823	1376831	-	8	0	0	0	0	0	0	0	0	0	0	0	0	0	0	0	0	0	0	0	0	0	0	0	0	0	0	0	0	0	0	0	0	0	NA	0	NA	0	NA	0	NA	0	NA	0	NA	0	NA	0	NA
ycjS	1376832	1377887	+	1055	57	169	36	25	5	12	25	2	11	14	28	6	32	14	24	3	16.9185	20.4739	13.4773	9.64606	41.224	45.8244	25.6923	19.3131	12.5739	14.4452	14.9288	7.42924	23.5436	11.6702	18.3102	5.15979	1.00279	0.11993	0.800346	0.203693	0.993225	0.114233	0.404936	0.567961	0.573076	0.519418	0.480402	0.385352	-0.0183471	0.983835	0.569589	0.510749
ycjS.AS	1376832	1377887	-	1055	4	25	1	8	0	4	0	0	2	3	9	12	8	2	10	0	1.18727	3.02868	0.374369	3.08674	0	15.2748	0	0	2.28616	3.09541	4.79855	14.8585	5.8859	1.66717	7.62927	0	0.982335	0.334749	-0.518019	0.588173	0.475552	NA	-0.167772	0.894088	0.49818	NA	-0.588976	0.34427	-1.36653	0.170133	-0.0837568	0.944267
ycjT	1377884	1380151	+	2267	99	217	60	43	6	8	28	0	27	14	38	16	31	28	32	7	29.3848	26.2889	22.4621	16.5912	49.4688	30.5496	28.7754	0	30.8632	14.4452	20.2606	19.8113	22.8079	23.3403	24.4137	12.0395	0.355805	0.638422	0.116276	0.884855	0.501387	0.433836	0.260472	0.726336	0.282313	0.775926	0.0967929	0.884448	-0.0310954	0.969233	0.141652	0.88703
ycjT.AS	1377888	1380147	-	2259	8	42	4	8	2	0	8	0	5	12	4	6	3	10	7	6	2.37453	5.08818	1.49747	3.08674	16.4896	0	8.22154	0	5.71541	12.3816	2.13269	7.42924	2.20721	8.33583	5.34049	10.3196	0.358546	0.736774	0.735803	0.409037	0.10352	0.914369	-0.844548	0.372915	0.608897	0.579279	-0.0798244	0.916657	-0.585535	0.552788	0.25198	0.824345
ycjU	1380148	1380807	+	659	13	28	10	2	0	0	0	0	0	0	2	0	0	0	4	2	3.85861	3.39212	3.74369	0.771685	0	0	0	0	0	0	1.06634	0	0	0	3.05171	3.43986	-0.505416	NA	-0.469273	NA	0	NA	1.38041	NA	0	NA	-0.322543	NA	0.568746	NA	-0.62366	NA
ycjU.AS	1380148	1380807	-	659	6	12	0	2	0	0	2	2	2	0	2	0	10	2	0	2	1.7809	1.45377	0	0.771685	0	0	2.05538	19.3131	2.28616	0	1.06634	0	7.35738	1.66717	0	3.43986	-0.203856	NA	1.68606	0.0912137	-0.584751	NA	0.201502	0.871664	-0.587981	NA	0.482011	NA	-0.236477	0.840212	0.593906	NA
ycjU.ycjV.TU	1380808	1380820	+	12	0	0	0	0	0	0	0	0	0	0	1	0	0	0	1	0	0	0	0	0	0	0	0	0	0	0	0.533172	0	0	0	0.762927	0	0	NA	0	NA	0	NA	0	NA	0	NA	0.0105759	NA	-0.19594	NA	0.0829812	NA
ycjU.ycjV.TU_AS	1380808	1380820	-	12	2	2	0	0	0	0	0	0	0	0	1	0	4	0	0	0	0.593633	0.242294	0	0	0	0	0	0	0	0	0.533172	0	2.94295	0	0	0	0.106882	NA	0	NA	-0.032728	NA	0.0997378	NA	-0.0661842	NA	0	NA	-0.195939	NA	0.122554	NA
ycjV.AS	1380821	1381788	-	967	0	2	0	2	0	0	0	0	0	0	1	0	4	0	0	0	0	0.242294	0	0.771685	0	0	0	0	0	0	0.533172	0	2.94295	0	0	0	0.236994	NA	0.0501545	NA	-0.0327282	NA	-0.0548535	NA	0.00332087	NA	0	NA	0.00644677	NA	0.047403	NA
ycjV	1380821	1381789	+	968	9	22	8	12	0	0	9	0	2	10	4	6	10	4	5	4	2.67135	2.66524	2.99495	4.63011	0	0	9.24923	0	2.28616	10.318	2.13269	7.42924	7.35738	3.33433	3.81463	6.87972	-0.585036	0.583065	0.458173	0.608185	-0.916688	NA	-0.846108	0.369426	-0.390308	NA	0.13797	0.847238	-0.137307	0.898748	0.258949	0.818276
ymjB	1381789	1381902	+	113	4	3	0	1	0	0	2	0	4	3	4	5	4	6	12	2	1.18727	0.363442	0	0.385843	0	0	2.05538	0	4.57233	3.09541	2.13269	6.19103	2.94295	5.0015	9.15512	3.43986	0.210955	NA	1.23764	0.19683	-0.692043	NA	-1.4924	0.121485	0.151954	NA	-0.480661	NA	-2.20775	0.0436566	0.70154	NA
ymjB.AS	1381789	1381902	-	113	0	0	0	0	0	0	0	0	0	0	0	0	0	0	0	0	0	0	0	0	0	0	0	0	0	0	0	0	0	0	0	0	0	NA	0	NA	0	NA	0	NA	0	NA	0	NA	0	NA	0	NA
ymjB.EST3UTR	1381903	1381924	+	21	4	1	0	2	0	0	2	0	1	0	3	3	2	4	8	2	1.18727	0.121147	0	0.771685	0	0	2.05538	0	1.14308	0	1.59952	3.71462	1.47148	3.33433	6.10341	3.43986	0.270692	NA	0.790677	NA	-0.352343	NA	0.0447287	0.974765	-0.29533	NA	-0.267526	NA	-1.19291	0.25418	0.317935	NA
ompG.ymjB.IGR	1381903	1381946	-	43	0	0	0	0	0	0	0	0	0	0	0	0	0	0	0	0	0	0	0	0	0	0	0	0	0	0	0	0	0	0	0	0	0	NA	0	NA	0	NA	0	NA	0	NA	0	NA	0	NA	0	NA
ompG.EST5UTR	1381925	1381946	+	21	2	1	0	2	0	0	1	0	1	0	1	2	2	3	7	1	0.593633	0.121147	0	0.771685	0	0	1.02769	0	1.14308	0	0.533172	2.47641	1.47148	2.50075	5.34049	1.71993	0.545132	NA	0.525529	NA	-0.257007	NA	-0.263491	NA	-0.0346817	NA	-0.277144	NA	-0.699811	NA	0.0626617	NA
ompG	1381947	1382852	+	905	16	33	3	22	0	4	0	0	2	9	5	6	5	1	1	0	4.74906	3.99786	1.12311	8.48854	0	15.2748	0	0	2.28616	9.28623	2.66586	7.42924	3.67869	0.833583	0.762927	0	0.501612	0.633646	-1.18158	0.216264	0.819593	NA	-0.23561	0.842449	0.855044	NA	0.0199714	0.980777	-0.00950799	0.995854	0.0327885	0.978434
ompG.AS	1381947	1382852	-	905	0	2	5	3	0	0	0	0	4	0	2	2	0	2	0	0	0	0.242294	1.87184	1.15753	0	0	0	0	4.57233	0	1.06634	2.47641	0	1.66717	0	0	0.561234	NA	-0.230516	NA	0.0504424	NA	-0.97657	NA	0.51613	NA	0	NA	-0.0460327	NA	0.16104	NA
ycjW.ompG.IGR	1382853	1382862	-	9	0	2	0	0	0	0	0	1	5	3	7	0	0	0	1	1	0	0.242294	0	0	0	0	0	9.65655	5.71541	3.09541	3.73221	0	0	0	0.762927	1.71993	0.596463	NA	1.10675	NA	0	NA	-1.38642	0.192914	1.03543	NA	0.141405	NA	-1.15423	0.238784	0.648468	NA
ompG.EST3UTR	1382853	1382952	+	99	0	5	0	0	0	0	0	0	0	6	1	2	2	0	2	0	0	0.605736	0	0	0	0	0	0	0	6.19082	0.533172	2.47641	1.47148	0	1.52585	0	0.244691	NA	0	NA	0.0525967	NA	-0.574825	NA	0.305674	NA	-0.0241189	NA	-0.6696	NA	0.237941	NA
ycjW.EST3UTR	1382863	1382962	-	99	2	4	4	0	0	0	0	2	7	6	12	2	1	7	2	1	0.593633	0.484589	1.49747	0	0	0	0	19.3131	8.00157	6.19082	6.39807	2.47641	0.735738	5.83508	1.52585	1.71993	0.313156	0.778734	1.20533	0.207857	-0.474004	NA	-1.92694	0.0726011	0.512461	NA	0.396542	NA	-1.17951	0.25724	1.12815	NA
ompG.ycjW.IGR	1382953	1382962	+	9	0	1	0	0	0	0	0	0	0	0	0	0	0	0	0	0	0	0.121147	0	0	0	0	0	0	0	0	0	0	0	0	0	0	0.287039	NA	0	NA	0	NA	-0.11338	NA	0	NA	0	NA	0	NA	0	NA
ycjW	1382963	1383961	-	998	349	852	342	252	10	14	13	10	32	24	64	26	25	64	37	20	103.589	103.217	128.034	97.2323	82.448	53.4618	13.36	96.5655	36.5786	24.7633	34.123	32.1934	18.3934	53.3493	28.2283	34.3986	-0.483549	0.532983	-1.03597	0.126655	0.602439	0.367227	1.45923	0.0288906	-0.542392	0.57448	0.202901	0.741851	1.45501	0.0270158	-0.777841	0.382658
ycjW.AS	1382963	1383961	+	998	31	106	19	17	30	53	9	5	2	10	18	7	3	8	5	8	9.20131	12.8416	7.11301	6.55932	247.344	202.391	9.24923	48.2827	2.28616	10.318	9.5971	8.66745	2.20721	6.66866	3.81463	13.7594	3.94611	3.26288e-08	1.08708	0.142344	5.05383	2.82406e-10	0.606989	0.48021	3.84471	0.000307941	0.617736	0.31033	-0.313049	0.718894	0.959421	0.30655
ycjW.EST5UTR	1383962	1384061	-	99	21	43	17	26	0	0	1	0	6	3	8	8	2	13	0	2	6.23315	5.20933	6.36427	10.0319	0	0	1.02769	0	6.85849	3.09541	4.26538	9.90565	1.47148	10.8366	0	3.43986	-1.06978	0.30418	-1.26169	0.181496	-0.949358	NA	0.126506	0.917549	-0.952554	NA	-0.00917766	0.993934	0.151674	0.891285	-0.0851044	0.945424
ycjW.ycjX.IGR	1383962	1384068	+	106	13	14	11	16	0	0	14	0	9	9	25	4	5	11	8	15	3.85861	1.69606	4.11806	6.17348	0	0	14.3877	0	10.2877	9.28623	13.3293	4.95283	3.67869	9.16941	6.10341	25.799	-0.596304	0.574616	0.559972	0.513657	-1.04198	0.244421	-1.30346	0.135541	-0.270493	0.818973	-0.183952	0.788429	-0.582714	0.528917	0.136417	0.907166
ycjX.ycjW.IGR	1384062	1384116	-	54	3	0	0	0	0	0	0	0	0	0	0	0	0	0	0	0	0.89045	0	0	0	0	0	0	0	0	0	0	0	0	0	0	0	0.100317	NA	0	NA	0	NA	0.107491	NA	0	NA	0	NA	0	NA	0	NA
ycjX.5UTR	1384069	1384116	+	47	134	319	60	66	0	0	8	1	5	4	11	5	8	15	10	7	39.7734	38.646	22.4621	25.4656	0	0	8.22154	9.65655	5.71541	4.12721	5.8649	6.19103	5.8859	12.5037	7.62927	12.0395	-3.52453	0.00243611	-1.14644	0.0792597	-1.51788	0.105239	2.63547	1.88152e-05	-4.00063	0.00175534	-0.0645743	0.926581	1.74886	0.00215753	-1.44381	0.0925989
ycjX	1384117	1385514	+	1397	772	1745	322	348	22	45	175	17	62	64	122	35	177	153	160	102	229.142	211.402	120.547	134.273	181.386	171.842	179.846	164.161	70.8711	66.0354	65.047	43.3372	130.226	127.538	122.068	175.433	-0.3051	0.415858	0.427609	0.191459	0.395531	0.255635	1.6363	1.44864e-09	-1.12828	0.0109754	0.207799	0.568866	1.14774	4.0351e-05	-0.808847	0.069411
ycjX.AS	1384117	1385514	-	1397	0	16	8	6	2	0	10	0	6	2	10	8	6	10	24	4	0	1.93836	2.99495	2.31506	16.4896	0	10.2769	0	6.85849	2.06361	5.33172	9.90565	4.41443	8.33583	18.3102	6.87972	1.32907	0.19217	0.699798	0.441163	0.00558543	0.997222	-1.21649	0.217346	0.755647	0.479543	-0.224803	0.739255	-0.876467	0.365309	0.233283	0.837845
ycjF	1385511	1386572	+	1061	739	1499	273	264	35	35	175	11	35	50	69	25	129	124	186	100	219.347	181.6	102.203	101.862	288.568	133.655	179.846	106.222	40.0079	51.5902	36.7889	30.9552	94.9102	103.364	141.904	171.993	-0.00155762	0.998962	0.538971	0.187029	0.899043	0.0241863	2.02268	1.33826e-08	-0.956219	0.0930896	-0.00384022	0.996797	1.48392	5.58039e-05	-1.36836	0.0128203
ycjF.AS	1385515	1386572	-	1057	37	107	34	39	0	0	0	0	1	2	2	2	0	3	3	0	10.9822	12.9628	12.7285	15.0479	0	0	0	0	1.14308	2.06361	1.06634	2.47641	0	2.50075	2.28878	0	-1.75656	0.0999384	-2.40778	0.0237435	-0.071387	NA	1.84466	0.0535469	-1.0347	NA	-0.255475	0.692545	2.09422	0.0255721	-1.3888	0.14837
ycjF.tyrR.TU	1386573	1386719	+	146	2720	7320	2264	2612	19	22	89	10	50	41	84	24	71	56	59	23	807.341	886.798	847.571	1007.82	156.651	84.0114	91.4646	96.5655	57.1541	42.3039	44.7865	29.717	52.2374	46.6806	45.0127	39.5584	-2.83105	2.72089e-16	-3.24347	2.60033e-24	1.06217	0.00614992	4.03412	2.88743e-42	-2.73876	1.21432e-08	0.928119	0.0134788	4.52977	8.69809e-53	-3.25874	3.89129e-12
ycjF.tyrR.TU_AS	1386573	1386719	-	146	24	43	14	16	0	0	0	0	1	0	1	0	2	1	3	0	7.1236	5.20933	5.24116	6.17348	0	0	0	0	1.14308	0	0.533172	0	1.47148	0.833583	2.28878	0	-1.07702	NA	-1.33652	NA	-0.0511844	NA	1.63666	0.127495	-0.966813	NA	-0.221247	NA	1.93722	0.0700494	-1.23606	NA
tyrR.AS	1386720	1388204	-	1484	11	30	18	11	2	5	31	5	15	12	72	15	23	36	35	16	3.26498	3.63442	6.73864	4.24427	16.4896	19.0935	31.8585	48.2827	17.1462	12.3816	38.3884	18.5731	16.922	30.009	26.7024	27.5189	1.93624	0.00707222	2.40976	7.08459e-05	-0.235096	0.743111	-1.82338	0.00141766	1.17145	0.173318	0.227201	0.680887	-2.16584	6.95592e-05	2.25299	0.00396473
tyrR	1386720	1388261	+	1541	26524	66443	20036	22676	486	657	1052	264	644	742	1287	587	897	761	912	341	7872.76	8049.39	7500.85	8749.36	4006.98	2508.89	1081.13	2549.33	736.145	765.598	686.193	726.827	659.957	634.357	695.789	586.496	-1.20419	0.00156722	-2.07814	1.98278e-08	2.21997	2.20507e-09	3.29467	2.6817e-20	-0.928509	0.101752	1.30678	0.000689798	3.42331	1.56481e-21	-1.83245	0.000689532
tpx.EST3UTR	1388205	1388304	-	99	247	625	222	195	0	26	416	20	522	322	1261	307	1645	734	1647	592	73.3137	75.717	83.1099	75.2393	0	99.2862	427.52	193.131	596.689	332.241	672.33	380.129	1210.29	611.85	1256.54	1018.2	-0.306743	0.698014	1.67873	0.00598971	-3.55394	1.11966e-07	-2.31953	7.87663e-05	-0.931108	0.280075	-1.34003	0.0222068	-2.42209	4.42796e-05	0.561471	0.506745
tyrR.3UTR	1388262	1388301	+	39	182	616	148	140	16	21	37	9	65	42	104	58	69	52	67	41	54.0206	74.6267	55.4066	54.018	131.917	80.1927	38.0246	86.9089	74.3003	43.3357	55.4499	71.816	50.7659	43.3463	51.1161	70.5172	0.576849	0.279275	-0.0868519	0.894656	0.93099	0.0604233	0.126178	0.833739	0.779189	0.260744	-0.144541	0.7894	-0.179301	0.741852	-0.023438	0.980074
tyrR.tpx.IGR	1388302	1388304	+	2	29	126	22	32	6	1	16	2	38	15	55	30	32	26	36	19	8.60768	15.2646	8.23611	12.347	49.4688	3.8187	16.4431	19.3131	43.4371	15.4771	29.3245	37.1462	23.5436	21.6732	27.4654	32.6787	0.602722	0.453799	0.498259	0.494475	-0.0458609	0.956589	-1.0791	0.102695	0.752994	0.420813	-0.380881	0.512509	-1.40527	0.0276574	0.502821	0.584719
tpx	1388305	1388811	-	506	4819	11261	4399	4833	186	753	6090	244	2243	2904	5891	2550	7857	6967	8930	3995	1430.36	1364.24	1646.85	1864.78	1533.53	2875.48	6258.65	2356.2	2563.93	2996.36	3140.92	3157.43	5780.69	5807.57	6812.94	6871.12	0.597709	0.204836	1.16415	0.0055638	-1.24923	0.00348014	-0.923259	0.0352605	-0.324904	0.656898	-0.468592	0.25918	-0.770568	0.0823644	0.134117	0.860433
tpx.AS	1388305	1388811	+	506	714	1900	630	567	33	34	148	9	153	157	265	107	215	181	180	89	211.927	230.18	235.852	218.773	272.079	129.836	152.098	86.9089	174.892	161.993	141.291	132.488	158.184	150.878	137.327	153.074	-0.217443	0.605502	-0.697498	0.0417018	0.244913	0.525789	0.378955	0.260719	-0.0990557	0.879273	-0.0810076	0.860693	0.698072	0.0222389	-0.710935	0.141703
tpx.5UTR	1388812	1388844	-	32	682	1579	743	758	17	135	947	41	411	587	1191	512	1582	1328	1724	829	202.429	191.291	278.156	292.469	140.162	515.525	973.225	395.918	469.807	605.669	635.008	633.962	1163.94	1107	1315.29	1425.82	0.676694	0.216945	1.11095	0.0228177	-1.55138	0.0020428	-1.31991	0.0065227	-0.229498	0.789693	-0.673968	0.140957	-1.03394	0.0369818	0.126465	0.882227
tpx.ycjG.IGR	1388812	1388873	+	61	108	268	102	70	1	1	12	4	18	17	37	6	23	17	20	9	32.0562	32.4675	38.1856	27.009	8.2448	3.8187	12.3323	38.6262	20.5755	17.5407	19.7274	7.42924	16.922	14.1709	15.2585	15.4794	-1.72557	0.0622682	-0.637524	0.326106	-0.839952	0.306982	0.663117	0.296976	-1.32838	0.178142	0.105944	0.872207	1.00822	0.0867018	-0.588872	0.491551
ycjG.tpx.IGR	1388845	1388929	-	84	124	302	216	175	7	51	531	20	252	393	757	310	973	850	1099	516	36.8052	36.5865	80.8636	67.5224	57.7136	194.754	545.705	193.131	288.057	405.499	403.612	383.844	715.873	708.545	838.456	887.484	1.68491	0.000709253	2.21901	1.68342e-06	-2.20644	7.7452e-06	-3.06436	3.04507e-12	0.657814	0.368401	-0.868786	0.0533622	-2.24453	3.57385e-07	0.971322	0.140739
ycjG.5UTR	1388874	1388929	+	55	134	472	141	104	8	5	18	7	26	12	61	5	33	21	38	9	39.7734	57.1815	52.786	40.1276	65.9584	19.0935	18.4985	67.5958	29.7201	12.3816	32.5235	6.19103	24.2793	17.5052	28.9912	15.4794	-0.208494	0.821001	-0.232539	0.780953	0.566059	0.438177	0.945912	0.227259	-0.16492	0.885074	0.284538	0.645396	0.919299	0.227372	-0.27386	0.793989
ycjG.AS	1388930	1389769	-	839	50	96	17	26	0	14	25	0	12	21	34	14	35	41	13	12	14.8408	11.6301	6.36427	10.0319	0	53.4618	25.6923	0	13.717	21.6679	18.1279	17.3349	25.7508	34.1769	9.91805	20.6392	0.904782	0.249556	0.785877	0.290672	0.0367139	0.964838	-0.339236	0.696613	0.283436	0.792145	0.138986	0.837293	-0.858982	0.25068	0.792559	0.396174
ycjG	1388930	1389895	+	965	1092	2766	1000	925	27	59	164	20	166	188	299	150	213	181	213	104	324.124	335.093	374.369	356.904	222.61	225.303	168.542	193.131	189.752	193.979	159.419	185.731	156.712	150.878	162.503	178.873	-0.538572	0.0320546	-1.04351	4.17712e-07	0.507868	0.0516518	0.771107	1.14444e-05	-0.224404	0.577658	0.028769	0.939125	1.08325	1.97214e-10	-1.00531	0.000753146
mpaA.EST3UTR	1389770	1389869	-	99	33	67	33	18	0	2	15	14	22	39	66	30	58	62	23	35	9.79495	8.11686	12.3542	6.94517	0	7.6374	15.4154	135.192	25.1478	40.2403	35.1894	37.1462	42.6728	51.6821	17.5473	60.1976	-0.448452	0.665411	2.13809	0.00655505	-1.8574	0.048616	-1.4515	0.0588464	-0.625449	0.561356	0.332488	0.5836	-1.45496	0.0564691	1.5878	0.0924754
mpaA	1389870	1390598	-	728	533	1231	413	374	11	31	62	8	122	159	266	126	265	216	166	90	158.203	149.132	154.614	144.305	90.6929	118.38	63.7169	77.2524	139.456	164.057	141.824	156.014	194.97	180.054	126.646	154.794	-0.47145	0.180226	-1.11786	8.62154e-05	-0.718327	0.028845	0.0142666	0.96613	-0.740477	0.0815335	-0.954636	0.00164491	0.0115579	0.969233	-0.989713	0.0107033
ycjG.EST3UTR	1389896	1389995	+	99	38	120	55	43	2	2	10	0	23	52	44	29	29	22	16	19	11.279	14.5377	20.5903	16.5912	16.4896	7.6374	10.2769	0	26.2909	53.6538	23.4596	35.908	21.3364	18.3388	12.2068	32.6787	-0.178354	0.854866	-0.770284	0.286061	-0.521025	0.489762	-1.40972	0.0177546	0.439024	0.667555	-0.663191	0.265841	-0.537452	0.418524	-0.377455	0.691047
mpaA.AS	1389996	1390598	+	602	158	476	203	145	9	5	58	0	42	78	129	47	71	61	79	35	46.897	57.6661	75.9968	55.9472	74.2032	19.0935	59.6062	0	48.0094	80.4807	68.7792	58.1957	52.2374	50.8486	60.2712	60.1976	-0.255057	0.747381	-0.505146	0.438867	-0.206559	0.764828	-0.256922	0.727716	-0.00655575	0.995667	-0.286989	0.608633	0.0419626	0.957743	-0.371423	0.674351
mpaA.ymjC.TU	1390599	1390679	-	80	89	181	51	82	3	10	18	1	39	34	53	23	63	59	36	24	26.4167	21.9276	19.0928	31.6391	24.7344	38.187	18.4985	9.65655	44.5802	35.0813	28.2581	28.4788	46.3515	49.1814	27.4654	41.2783	0.393704	0.541086	-0.449919	0.437013	-0.386585	0.492281	-0.675229	0.135121	0.158758	0.858473	-0.610774	0.219769	-0.140994	0.79409	-0.56609	0.437332
mpaA.ymjC.TU_AS	1390599	1390679	+	80	5	41	3	12	0	0	4	0	0	0	3	0	1	1	1	0	1.48408	4.96704	1.12311	4.63011	0	0	4.11077	0	0	0	1.59952	0	0.735738	0.833583	0.762927	0	-0.53962	NA	0.0443876	NA	0.0953011	NA	1.5643	0.153423	-0.722541	NA	0.400282	NA	0.622862	NA	0.163887	NA
ymjC	1390680	1390862	-	182	17	32	6	23	0	3	6	0	11	3	16	3	14	13	8	1	5.04588	3.87671	2.24621	8.87438	0	11.4561	6.16615	0	12.5739	3.09541	8.53076	3.71462	10.3003	10.8366	6.10341	1.71993	0.370516	0.722064	-0.0882427	0.93127	-0.25769	0.774726	-0.556452	0.567747	0.104255	0.930912	0.0573348	0.941079	-0.128138	0.903424	0.150786	0.897102
ymjC.AS	1390680	1390862	+	182	24	91	36	22	0	0	4	0	0	2	6	2	4	1	0	2	7.1236	11.0244	13.4773	8.48854	0	0	4.11077	0	0	2.06361	3.19903	2.47641	2.94295	0.833583	0	3.43986	-1.45115	0.168434	-0.827939	0.360563	-0.293672	NA	1.77243	0.0803652	-1.31559	NA	0.32823	0.611038	1.19538	0.200085	-0.161119	0.889385
ymjC.ymjD.TU	1390863	1390867	-	4	0	0	0	3	0	0	0	0	0	1	0	0	0	0	2	0	0	0	0	1.15753	0	0	0	0	0	1.0318	0	0	0	0	1.52585	0	0	NA	0.00996555	NA	0	NA	-0.364928	NA	0.276804	NA	-0.011869	NA	0.164324	NA	-0.0719622	NA
ymjC.ymjD.TU_AS	1390863	1390867	+	4	0	0	0	0	0	0	0	0	0	1	0	0	0	0	0	0	0	0	0	0	0	0	0	0	0	1.0318	0	0	0	0	0	0	0	NA	0	NA	0	NA	-0.364937	NA	0.276808	NA	0	NA	0	NA	0	NA
ymjD	1390868	1390933	-	65	0	1	0	0	0	0	0	0	1	1	1	0	1	2	3	1	0	0.121147	0	0	0	0	0	0	1.14308	1.0318	0.533172	0	0.735738	1.66717	2.28878	1.71993	0.853084	NA	0	NA	-0.0420504	NA	-1.02538	NA	0.510814	NA	-0.202853	NA	-0.572935	NA	0.0759901	NA
ymjD.AS	1390868	1390933	+	65	0	0	0	1	0	0	0	0	0	1	4	0	2	2	1	0	0	0	0	0.385843	0	0	0	0	0	1.0318	2.13269	0	1.47148	1.66717	0.762927	0	0	NA	0.193153	NA	-0.0661174	NA	-0.593542	NA	0.244502	NA	0.0160231	NA	-0.360577	NA	0.158087	NA
ycjY	1390933	1391865	-	932	61	137	61	48	1	2	10	0	6	5	10	4	16	7	10	7	18.1058	16.5972	22.8365	18.5204	8.2448	7.6374	10.2769	0	6.85849	5.15902	5.33172	4.95283	11.7718	5.83508	7.62927	12.0395	-0.750912	0.391893	-0.902536	0.190426	-0.0962582	0.912839	1.28018	0.0545925	-0.977679	0.316244	-0.052757	0.941988	1.68498	0.00766766	-1.33312	0.13458
ycjY.AS	1390934	1391865	+	931	13	44	8	9	0	0	3	0	10	18	19	6	9	17	15	4	3.85861	5.33048	2.99495	3.47258	0	0	3.08308	0	11.4308	18.5725	10.1303	7.42924	6.62164	14.1709	11.4439	6.87972	-1.06372	0.29617	-0.117655	0.904945	-1.57798	0.095664	-1.40943	0.0341462	-0.685348	0.523189	-0.726222	0.260384	-1.15826	0.107704	-0.140983	0.902037
ycjY.pgrR.IGR	1391866	1391890	+	24	1	2	2	1	0	0	2	0	0	0	0	0	1	1	0	0	0.296817	0.242294	0.748737	0.385843	0	0	2.05538	0	0	0	0	0	0.735738	0.833583	0	0	0.331631	NA	0.272981	NA	0.0527893	NA	0.0784155	NA	-0.00266481	NA	0.244494	NA	0.340468	NA	0.0929801	NA
ycjY.5UTR	1391866	1392072	-	206	1	3	0	0	0	0	0	0	1	0	3	0	3	4	3	0	0.296817	0.363442	0	0	0	0	0	0	1.14308	0	1.59952	0	2.20721	3.33433	2.28878	0	0.348734	NA	0	NA	-0.251072	NA	-0.170562	NA	-0.0847845	NA	-0.096461	NA	-0.813088	NA	0.251969	NA
pgrR.EST5UTR	1391891	1391990	+	99	25	80	15	14	0	0	5	0	9	12	12	4	6	17	14	3	7.42041	9.69178	5.61553	5.4018	0	0	5.13846	0	10.2877	12.3816	6.39807	4.95283	4.41443	14.1709	10.681	5.15979	-1.58294	0.127052	-0.189812	0.838812	-1.44114	0.123195	-0.317374	0.717563	-1.2047	0.256436	-0.342984	0.588448	-0.0535236	0.957203	-0.402695	0.697843
pgrR	1391991	1392890	+	899	131	436	99	90	1	4	26	0	69	57	91	41	62	67	56	21	38.883	52.8202	37.0625	34.7258	8.2448	15.2748	26.72	0	78.8727	58.8128	48.5187	50.7665	45.6157	55.85	42.7239	36.1186	-1.43678	0.0467149	-0.574995	0.30668	-1.50025	0.035903	-0.536137	0.265957	-0.982769	0.237201	-0.540597	0.274222	-0.412457	0.403333	-0.27643	0.730088
pgrR.AS	1392073	1392890	-	817	4	4	3	0	0	0	2	0	18	14	14	10	18	12	14	0	1.18727	0.484589	1.12311	0	0	0	2.05538	0	20.5755	14.4452	7.46441	12.3821	13.2433	10.003	10.681	0	0.155296	0.896529	0.737067	0.432146	-1.44343	0.124587	-3.4342	0.000585646	0.322811	0.781915	-0.427945	0.5043	-2.73398	0.00814457	0.820976	0.406246
pgrR.EST3UTR	1392891	1392990	+	99	11	49	8	5	0	0	0	0	5	3	7	2	4	7	3	2	3.26498	5.93621	2.99495	1.92921	0	0	0	0	5.71541	3.09541	3.73221	2.47641	2.94295	5.83508	2.28878	3.43986	-1.00355	0.328869	-0.864248	0.357558	-0.804297	NA	0.0647795	0.957131	-0.81208	NA	-0.529265	NA	-0.245371	0.811052	-0.579944	NA
mppA.pgrR.IGR	1392891	1393226	-	335	3	5	2	2	0	0	0	1	2	8	4	0	4	0	4	0	0.89045	0.605736	0.748737	0.771685	0	0	0	9.65655	2.28616	8.25443	2.13269	0	2.94295	0	3.05171	0	0.142287	NA	0.468241	NA	-0.127662	NA	-1.18038	0.271632	0.478783	NA	0.0681157	NA	-0.224474	0.850086	0.189083	NA
pgrR.mppA.IGR	1392991	1393126	+	135	10	37	5	11	0	0	0	0	2	3	10	8	5	1	1	2	2.96817	4.48245	1.87184	4.24427	0	0	0	0	2.28616	3.09541	5.33172	9.90565	3.67869	0.833583	0.762927	3.43986	-0.802497	NA	-0.966848	0.305349	-0.392586	NA	0.292566	0.795786	-0.529359	NA	-0.326579	NA	-0.812592	0.381643	-0.0927476	NA
mppA.EST5UTR	1393127	1393226	+	99	167	458	123	130	1	3	4	0	44	39	77	34	32	23	15	7	49.5684	55.4854	46.0474	50.1595	8.2448	11.4561	4.11077	0	50.2956	40.2403	41.0543	42.099	23.5436	19.1724	11.4439	12.0395	-1.87797	0.00999605	-3.20466	1.76931e-05	-0.688581	0.319976	0.210805	0.619348	-0.890278	0.28357	-0.886243	0.152722	0.191157	0.637943	-1.28859	0.117397
mppA.AS	1393227	1394790	-	1563	35	62	6	2	0	2	5	0	0	0	8	2	8	3	0	2	10.3886	7.51113	2.24621	0.771685	0	7.6374	5.13846	0	0	0	4.26538	2.47641	5.8859	2.50075	0	3.43986	-0.417477	0.698309	0.631862	0.495119	0.0676112	NA	3.23572	0.00842669	-1.88546	NA	0.381604	NA	-0.667154	0.512737	0.873618	NA
mppA	1393227	1394840	+	1613	811	2034	883	744	38	58	158	32	538	583	924	498	327	254	295	113	240.718	246.413	330.568	287.067	313.303	221.485	162.375	309.01	614.978	601.541	492.651	616.627	240.586	211.73	225.063	194.352	0.0897766	0.840185	-0.506576	0.147954	0.177856	0.649927	-1.27752	6.21505e-06	1.38908	0.00172413	-0.00129668	1	-0.809149	0.00630456	0.718116	0.129268
ynaI.EST3UTR	1394791	1394890	-	99	3	10	11	9	0	0	3	0	1	8	5	2	4	2	5	0	0.89045	1.21147	4.11806	3.47258	0	0	3.08308	0	1.14308	8.25443	2.66586	2.47641	2.94295	1.66717	3.81463	0	-0.0193108	NA	-0.21743	NA	-0.385262	NA	-1.31343	0.1758	0.300988	NA	0.0551436	NA	0.310042	0.775451	-0.0950021	NA
mppA.EST3UTR	1394841	1394940	+	99	28	105	37	31	0	0	10	0	52	68	96	35	37	25	24	22	8.31086	12.7205	13.8516	11.9611	0	0	10.2769	0	59.4403	70.1626	51.1846	43.3372	27.2223	20.8396	18.3102	37.8385	-1.8887	0.0710084	-0.393428	0.578036	-2.58168	0.0125063	-2.40144	3.16483e-07	-0.896998	0.39279	-0.99293	0.0956537	-1.7019	0.000518313	0.160268	0.868227
ynaI	1394891	1395922	-	1031	44	118	50	58	0	2	20	0	14	20	29	26	25	18	15	8	13.0599	14.2954	18.7184	22.3789	0	7.6374	20.5538	0	16.0031	20.6361	15.462	32.1934	18.3934	15.0045	11.4439	13.7594	-0.851372	0.362594	-0.239323	0.748406	-0.926818	0.264206	-0.36188	0.615029	-0.68051	0.504711	0.179505	0.773642	-0.136632	0.853799	0.324815	0.729
ynaI.AS	1394941	1395922	+	981	27	57	18	17	3	0	12	0	32	55	96	41	27	16	20	11	8.01405	6.90539	6.73864	6.55932	24.7344	0	12.3323	0	36.5786	56.7492	51.1846	50.7665	19.8649	13.3373	15.2585	18.9192	0.115403	0.909915	0.448312	0.524049	-0.585089	0.443173	-2.43384	8.49229e-07	1.03892	0.26015	-0.343218	0.547993	-2.70442	1.93419e-07	1.60916	0.0512865
ynaI.5UTR	1395923	1395973	-	50	6	13	2	3	0	0	6	0	2	0	14	6	5	14	3	2	1.7809	1.57491	0.748737	1.15753	0	0	6.16615	0	2.28616	0	7.46441	7.42924	3.67869	11.6702	2.28878	3.43986	-0.288304	0.796425	1.23587	0.175767	-1.16899	NA	0.323983	0.781081	-1.21546	NA	0.232859	NA	-2.00057	0.0310769	1.57618	NA
ynaI.insH-4.IGR	1395923	1395975	+	52	0	0	0	0	0	0	0	0	0	0	0	0	0	0	0	0	0	0	0	0	0	0	0	0	0	0	0	0	0	0	0	0	0	NA	0	NA	0	NA	0	NA	0	NA	0	NA	0	NA	0	NA
insH-4.ynaI.IGR	1395974	1396075	-	101	0	0	0	0	0	0	0	0	0	0	0	0	0	0	0	0	0	0	0	0	0	0	0	0	0	0	0	0	0	0	0	0	0	NA	0	NA	0	NA	0	NA	0	NA	0	NA	0	NA	0	NA
insH-4.EST5UTR	1395976	1396075	+	99	38	156	39	52	4	4	26	3	24	34	40	34	33	29	38	16	11.279	18.899	14.6004	20.0638	32.9792	15.2748	26.72	28.9696	27.434	35.0813	21.3269	42.099	24.2793	24.1739	28.9912	27.5189	0.387861	0.607447	0.508555	0.390006	-0.109227	0.877943	-0.935	0.0687625	0.61148	0.472702	-0.0322469	0.962955	-0.726465	0.165598	0.515408	0.507075
insH-4	1396076	1397092	+	1016	2193	5871	2019	2064	110	275	869	74	697	833	1477	622	1001	893	1092	389	650.919	711.255	755.85	796.379	906.929	1050.14	893.065	714.585	796.728	859.492	787.496	770.164	736.473	744.389	833.116	669.053	0.523889	0.0100037	0.0918704	0.721271	0.39578	0.0628804	-0.27736	0.166145	0.66953	0.0193859	0.120681	0.65586	-0.00488944	0.98517	0.128753	0.734597
insH-4.AS	1396076	1397092	-	1016	7	11	4	2	0	0	0	0	0	0	2	0	2	4	0	4	2.07772	1.33262	1.49747	0.771685	0	0	0	0	0	0	1.06634	0	1.47148	3.33433	0	6.87972	-0.190734	NA	-0.210208	NA	-0.262504	NA	0.931541	NA	-0.722382	NA	-0.314342	NA	0.253084	NA	-0.452962	NA
insH-4.EST3UTR	1397093	1397192	+	99	140	394	134	126	6	25	57	5	61	71	96	58	68	70	88	23	41.5543	47.732	50.1654	48.6162	49.4688	95.4675	58.5785	48.2827	69.728	73.258	51.1846	71.816	50.0302	58.3508	67.1375	39.5584	0.724071	0.114143	0.164181	0.74848	0.433652	0.338722	-0.643048	0.0846469	1.02697	0.0772322	0.0190514	0.975362	-0.262046	0.526033	0.242851	0.717962
ynaJ.insH-4.IGR	1397093	1397364	-	271	10	21	14	7	0	2	2	0	0	3	3	5	5	8	0	1	2.96817	2.54409	5.24116	2.7009	0	7.6374	2.05538	0	0	3.09541	1.59952	6.19103	3.67869	6.66866	0	1.71993	0.381487	0.723723	-0.442786	0.640221	-0.038811	NA	0.438512	0.694999	-0.301493	NA	0.347729	NA	0.083494	0.943315	0.439814	NA
insH-4.ynaJ.IGR	1397193	1397264	+	71	66	199	77	50	4	8	19	3	28	30	50	19	33	34	36	14	19.5899	24.1083	28.8264	19.2921	32.9792	30.5496	19.5262	28.9696	32.0063	30.9541	26.6586	23.5259	24.2793	28.3418	27.4654	24.079	0.431139	0.491306	-0.158025	0.798729	0.189252	0.756931	-0.482176	0.293099	0.601453	0.423548	-0.183928	0.73017	-0.0653582	0.903617	-0.165293	0.838892
ynaJ.EST5UTR	1397265	1397364	+	99	31	87	29	31	0	2	26	0	27	52	92	26	81	68	118	41	9.20131	10.5398	10.8567	11.9611	0	7.6374	26.72	0	30.8632	53.6538	49.0519	32.1934	59.5948	56.6836	90.0253	70.5172	-0.566577	0.556218	0.672352	0.278119	-2.38451	0.00981054	-1.8956	0.000155808	-0.782195	0.431588	-1.47616	0.0111441	-1.65969	0.00123449	-0.0526851	0.958052
ynaJ.AS	1397365	1397571	-	206	4	10	14	7	2	5	15	0	0	10	30	5	19	9	23	11	1.18727	1.21147	5.24116	2.7009	16.4896	19.0935	15.4154	0	0	10.318	15.9952	6.19103	13.979	7.50225	17.5473	18.9192	2.93228	0.00261405	0.861338	0.30441	0.392553	0.633974	-1.45205	0.104393	1.4786	0.157118	-0.245018	0.708076	-1.05151	0.219846	0.353844	0.743562
ynaJ	1397365	1397622	+	257	550	1350	346	323	0	28	204	11	292	351	768	322	653	554	645	291	163.249	163.549	129.532	124.627	0	106.924	209.649	106.222	333.78	362.163	409.476	398.703	480.437	461.805	492.088	500.5	-1.1786	0.0148341	0.381964	0.406306	-2.65854	1.21338e-08	-1.03085	0.00673125	-1.49139	0.0130349	-1.33174	0.00108787	-1.57709	1.52127e-05	0.108629	0.882605
uspE.EST3UTR	1397572	1397671	-	99	398	1111	345	334	32	99	310	24	342	420	758	302	791	549	656	299	118.133	134.595	129.157	128.871	263.834	378.051	318.585	231.757	390.934	433.357	404.145	373.938	581.968	457.637	500.48	514.259	1.34125	1.79683e-07	1.12855	7.17919e-06	-0.605183	0.0289218	-1.6701	1.27205e-14	0.984649	0.0069456	-0.704202	0.00724572	-1.56103	1.30334e-12	0.720764	0.0525041
ynaJ.EST3UTR	1397623	1397722	+	99	85	211	62	68	0	11	97	5	173	175	394	168	344	282	306	143	25.2294	25.5621	23.2109	26.2373	0	42.0057	99.6862	48.2827	197.753	180.566	210.07	208.019	253.094	235.07	233.456	245.95	0.113532	0.869264	1.75056	1.58334e-07	-2.89528	1.22131e-08	-2.83199	2.91003e-27	-0.19245	0.804136	-1.31493	6.09473e-05	-3.01863	4.80128e-28	1.51099	0.000689532
uspE	1397672	1398622	-	950	11255	33144	10666	12072	353	920	3204	350	1393	1779	2712	1251	2878	2281	2515	987	3340.67	4015.3	3993.02	4657.89	2910.42	3513.2	3292.73	3379.79	1592.31	1835.58	1445.96	1549	2117.45	1901.4	1918.76	1697.57	-0.182798	0.431738	-0.363776	0.0829387	0.656021	0.000824518	1.08662	1.46867e-09	-0.401741	0.208338	0.828234	1.77246e-05	1.50966	1.43006e-17	-0.60485	0.0397033
uspE.AS	1397723	1398622	+	899	10	18	28	24	0	2	17	5	20	23	37	20	24	21	31	5	2.96817	2.18065	10.4823	9.26022	0	7.6374	17.4708	48.2827	22.8616	23.7315	19.7274	24.7641	17.6577	17.5052	23.6507	8.59966	0.587653	0.546934	1.02956	0.101146	-0.977041	0.241467	-2.87509	1.45804e-06	0.749125	0.460285	0.271737	0.635237	-0.98142	0.102928	1.14311	0.16442
uspE.5UTR	1398623	1398659	-	36	236	562	243	240	15	32	99	15	90	124	232	92	185	162	217	83	70.0487	68.0847	90.9716	92.6022	123.672	122.198	101.742	144.848	102.877	127.944	123.696	113.915	136.111	135.04	165.555	142.754	0.787572	0.0161203	0.24923	0.45534	-0.126491	0.746204	-0.727941	0.00269957	0.549174	0.233256	-0.406395	0.188943	-0.361136	0.164577	-0.09739	0.856752
uspE.fnr.IGR	1398623	1398773	+	150	1	4	6	7	0	0	0	0	2	4	1	3	2	1	6	2	0.296817	0.484589	2.24621	2.7009	0	0	0	0	2.28616	4.12721	0.533172	3.71462	1.47148	0.833583	4.57756	3.43986	0.508853	NA	-0.783651	NA	-0.0529299	NA	-1.72939	0.0849163	0.836016	NA	-0.649011	NA	0.228008	0.840567	-0.917282	NA
fnr.uspE.IGR	1398660	1398673	-	13	28	72	31	32	0	4	11	0	14	22	58	16	26	36	39	22	8.31086	8.7226	11.6054	12.347	0	15.2748	11.3046	0	16.0031	22.6997	30.924	19.8113	19.1292	30.009	29.7541	37.8385	0.163331	0.863595	-0.226134	0.765602	-0.820294	0.262265	-1.05456	0.0561548	-0.0589691	0.95836	-1.19264	0.0504111	-0.982691	0.0661061	-0.42418	0.624454
fnr.EST3UTR	1398674	1398773	-	99	154	338	140	108	8	16	133	13	253	243	596	190	269	234	322	208	45.7097	40.9478	52.4116	41.671	65.9584	61.0992	136.683	125.535	289.2	250.728	317.771	235.259	197.913	195.058	245.662	357.746	0.487802	0.304956	1.41754	1.41199e-05	-1.51329	0.000276596	-2.57602	2.05846e-21	0.870676	0.110627	-1.02415	0.00187742	-2.49794	2.23858e-19	1.26332	0.0051646
fnr	1398774	1399526	-	752	1862	3260	1280	1142	169	281	1946	125	1369	1330	3338	1244	1967	1744	2478	1262	552.672	394.94	479.192	440.632	1393.37	1073.05	1999.89	1207.07	1564.88	1372.3	1779.73	1540.33	1447.2	1453.77	1890.53	2170.55	1.31638	5.5243e-06	1.76266	4.22295e-10	-0.217663	0.522181	-1.5835	7.67256e-09	1.2789	0.00214534	-0.252727	0.457564	-1.79597	4.75783e-11	1.42	0.00067775
fnr.AS	1398774	1399526	+	752	21	53	29	28	0	0	8	3	5	19	11	8	26	24	11	7	6.23315	6.4208	10.8567	10.8036	0	0	8.22154	28.9696	5.71541	19.6043	5.8649	9.90565	19.1292	20.006	8.39219	12.0395	-1.31393	0.199876	0.155129	0.855336	-2.21997	0.0280759	-0.821414	0.269535	-1.50597	0.161236	0.150529	0.822198	0.392894	0.624404	-0.0766677	0.947844
fnr.5UTR	1399527	1399552	-	25	194	295	175	170	8	39	295	31	285	266	673	251	409	359	551	254	57.5824	35.7384	65.5145	65.5932	65.9584	148.929	303.169	299.353	325.778	274.46	358.825	310.79	300.917	299.256	420.373	436.862	1.25496	0.00068993	2.13144	2.66626e-12	-1.25899	0.000604319	-2.63169	1.97333e-21	1.20064	0.0127162	-0.403777	0.225429	-2.29042	2.61412e-16	1.7201	6.76154e-05
fnr.ogt.IGR	1399527	1399720	+	193	42	44	7	15	0	0	2	0	2	6	4	3	10	5	15	6	12.4663	5.33048	2.62058	5.78764	0	0	2.05538	0	2.28616	6.19082	2.13269	3.71462	7.35738	4.16791	11.4439	10.3196	-1.55007	0.137474	-0.535312	0.552755	-1.01756	0.253648	0.742281	0.413333	-1.4939	0.169449	-0.937569	0.172288	0.398284	0.679445	-1.36465	0.168257
ogt.fnr.IGR	1399553	1399620	-	67	19	49	20	20	2	9	19	15	65	43	156	40	71	76	72	38	5.63951	5.93621	7.48737	7.71685	16.4896	34.3683	19.5262	144.848	74.3003	44.3676	83.1749	49.5283	52.2374	63.3523	54.9307	65.3574	1.72226	0.0240951	2.71799	0.000143982	-0.716108	0.30707	-2.93274	8.61107e-06	1.48573	0.105003	0.0879459	0.896259	-2.72618	4.57217e-05	2.40582	0.00723598
ogt.EST3UTR	1399621	1399720	-	99	19	29	4	7	0	4	1	7	14	12	49	21	25	23	20	7	5.63951	3.51327	1.49747	2.7009	0	15.2748	1.02769	67.5958	16.0031	12.3816	26.1254	26.0023	18.3934	19.1724	15.2585	12.0395	0.54912	0.587561	2.53292	0.00829348	-0.479534	0.576296	-1.10172	0.230969	0.254876	0.829009	0.324072	0.615567	-2.66414	0.00426154	2.37662	0.0230368
ogt	1399721	1400236	-	515	223	499	219	193	8	4	65	9	79	66	141	87	111	94	96	22	66.1901	60.4525	81.9867	74.4676	65.9584	15.2748	66.8	86.9089	90.3035	68.099	75.1773	107.724	81.6669	78.3568	73.241	37.8385	-0.764026	0.201419	-0.0922855	0.878616	-1.00399	0.0728017	-0.300071	0.549384	-0.718041	0.330035	0.216737	0.657374	-0.186187	0.708582	0.405114	0.554663
ogt.AS	1399721	1400236	+	515	12	22	14	8	0	0	8	0	0	5	17	7	4	0	23	1	3.5618	2.66524	5.24116	3.08674	0	0	8.22154	0	0	5.15902	9.06393	8.66745	2.94295	0	17.5473	1.71993	-0.596128	0.578225	0.192966	0.85242	-0.158628	NA	0.122637	0.924618	-0.207415	NA	-0.183862	0.789528	-0.570691	0.588757	0.088182	0.943092
ogt.5UTR	1400237	1400246	-	9	56	102	21	42	3	0	19	2	26	14	33	19	17	21	21	3	16.6217	12.357	7.86174	16.2054	24.7344	0	19.5262	19.3131	29.7201	14.4452	17.5947	23.5259	12.5075	17.5052	16.0215	5.15979	-0.45283	0.630263	0.469372	0.521883	-0.420329	0.600232	-0.503448	0.509821	-0.0857603	0.940962	0.350155	0.55721	-0.60042	0.404566	0.898031	0.318447
ogt.abgT.TU_AS	1400237	1400246	+	9	0	0	0	0	0	0	0	0	0	0	0	0	0	0	0	0	0	0	0	0	0	0	0	0	0	0	0	0	0	0	0	0	0	NA	0	NA	0	NA	0	NA	0	NA	0	NA	0	NA	0	NA
abgT	1400247	1401773	-	1526	318	657	210	212	7	12	31	4	36	24	77	31	28	36	40	12	94.3877	79.5937	78.6174	81.7986	57.7136	45.8244	31.8585	38.6262	41.151	24.7633	41.0543	38.3844	20.6007	30.009	30.5171	20.6392	-0.701263	0.16626	-1.13399	0.00847262	0.818722	0.100793	1.33206	0.000259247	-0.333102	0.657594	0.197966	0.692006	0.950222	0.00850496	-0.52391	0.41648
abgT.AS	1400247	1401773	+	1526	62	197	67	71	14	2	24	10	8	15	24	6	33	14	17	8	18.4026	23.866	25.0827	27.3948	115.427	7.6374	24.6646	96.5655	9.14466	15.4771	12.7961	7.42924	24.2793	11.6702	12.9698	13.7594	1.00819	0.212516	0.664363	0.383965	1.09122	0.14945	0.579942	0.516358	0.470719	0.65509	1.06709	0.106664	0.980617	0.223255	0.320027	0.763023
abgT.abgB.TU	1401774	1401809	-	35	61	138	46	31	9	5	0	1	4	0	1	3	0	0	1	1	18.1058	16.7183	17.221	11.9611	74.2032	19.0935	0	9.65655	4.57233	0	0.533172	3.71462	0	0	0.762927	1.71993	0.763926	0.432963	-1.47661	0.126454	5.2324	0.000142064	1.73913	0.0815029	1.96804	0.0833149	0.110099	0.878984	1.73911	0.0793132	-0.633255	0.515538
abgT.abgB.TU_AS	1401774	1401809	+	35	24	66	17	15	0	0	0	0	1	0	1	0	0	0	2	0	7.1236	7.99572	6.36427	5.78764	0	0	0	0	1.14308	0	0.533172	0	0	0	1.52585	0	-1.04951	NA	-1.15007	NA	0	NA	1.55427	0.154062	-0.179204	NA	-0.0892672	NA	1.67929	0.116768	-0.845054	NA
abgB	1401810	1403255	-	1445	129	236	70	72	21	14	18	6	14	20	29	22	18	15	22	6	38.2893	28.5907	26.2058	27.7807	173.141	53.4618	18.4985	57.9393	16.0031	20.6361	15.462	27.2405	13.2433	12.5037	16.7844	10.3196	1.42015	0.0192157	0.0876171	0.912974	2.67678	2.83538e-05	0.734957	0.271754	1.60402	0.0523587	0.56791	0.311686	0.303829	0.670287	0.410323	0.651031
abgB.AS	1401810	1403255	+	1445	165	470	127	105	0	6	10	0	19	13	35	12	15	16	20	14	48.9747	56.9392	47.5448	40.5135	0	22.9122	10.2769	0	21.7186	13.4134	18.661	14.8585	11.0361	13.3373	15.2585	24.079	-1.44676	0.0399847	-1.95461	0.00238564	0.189895	0.798329	1.45358	0.00307081	-0.88491	0.305134	-0.598732	0.283349	1.23209	0.0116032	-1.867	0.0202192
abgA	1403255	1404565	-	1310	61	140	36	23	0	10	21	1	7	12	23	5	16	10	21	7	18.1058	16.9606	13.4773	8.87438	0	38.187	21.5815	9.65655	8.00157	12.3816	12.263	6.19103	11.7718	8.33583	16.0215	12.0395	0.322908	0.693947	0.535164	0.43572	0.837938	0.224862	0.650073	0.36133	0.28162	0.787006	0.185017	0.764927	0.161762	0.839069	0.108291	0.917213
abgA.AS	1403256	1404565	+	1309	2	11	4	10	0	0	0	0	3	4	4	2	0	2	2	0	0.593633	1.33262	1.49747	3.85843	0	0	0	0	3.42925	4.12721	2.13269	2.47641	0	1.66717	1.52585	0	0.0194062	NA	-0.767401	NA	0.099054	NA	-1.0244	0.324528	0.605418	NA	-0.107252	NA	0.112232	NA	-0.196704	NA
abgA.abgR.IGR	1404566	1404640	+	74	0	0	0	0	0	0	0	0	0	0	2	0	0	0	1	0	0	0	0	0	0	0	0	0	0	0	1.06634	0	0	0	0.762927	0	0	NA	0	NA	0	NA	0	NA	0	NA	0.0105759	NA	-0.251105	NA	0.103284	NA
abgA.EST5UTR	1404566	1404665	-	99	7	19	4	3	0	0	2	0	2	2	0	0	1	5	0	1	2.07772	2.3018	1.49747	1.15753	0	0	2.05538	0	2.28616	2.06361	0	0	0.735738	4.16791	0	1.71993	-0.388121	NA	0.195276	NA	-0.361201	NA	0.00653787	0.997415	-0.318613	NA	0.280973	NA	1.2292	NA	-0.271042	NA
abgR.EST5UTR	1404641	1404740	+	99	7	15	7	9	0	2	3	0	4	3	5	2	1	0	3	3	2.07772	1.81721	2.62058	3.47258	0	7.6374	3.08308	0	4.57233	3.09541	2.66586	2.47641	0.735738	0	2.28878	5.15979	0.718466	NA	-0.0753493	0.941352	1.3847	NA	-0.678423	0.473745	1.84496	NA	-0.0907603	NA	0.149265	0.888451	-0.207225	NA
abgR.abgA.IGR	1404666	1404740	-	74	0	3	2	0	0	0	0	0	0	4	0	0	0	0	0	0	0	0.363442	0.748737	0	0	0	0	0	0	4.12721	0	0	0	0	0	0	0.198521	NA	0.0529394	NA	0	NA	-0.338062	NA	0.265392	NA	0	NA	0.110494	NA	0.00850662	NA
abgR	1404741	1405649	+	908	279	612	192	274	0	14	95	14	35	63	120	61	78	64	76	32	82.8118	74.1421	71.8788	105.721	0	53.4618	97.6308	135.192	40.0079	65.0036	63.9807	75.5306	57.3875	53.3493	57.9824	55.0378	-1.02804	0.0704306	0.259107	0.604139	-0.531402	0.334896	0.536028	0.236491	-1.00723	0.149588	0.703104	0.0980301	0.318724	0.487846	0.446611	0.492313
abgR.AS	1404741	1405649	-	908	49	110	34	40	0	0	4	0	2	4	23	6	9	12	8	3	14.544	13.3262	12.7285	15.4337	0	0	4.11077	0	2.28616	4.12721	12.263	7.42924	6.62164	10.003	6.10341	5.15979	-2.15304	0.0437282	-1.33077	0.0902487	-1.40239	0.13058	1.67701	0.0213673	-2.86375	0.0172168	-0.244874	0.706185	0.372438	0.59666	-0.58262	0.547441
mcaS.abgR.IGR	1405650	1405657	-	7	99090	275866	102162	85442	1965	2548	2600	1570	527	635	956	445	1611	1477	1329	576	29411.5	33420.4	38246.3	32967.2	16201	9730.05	2672	15160.8	602.404	655.195	509.713	551.002	1185.27	1231.2	1013.93	990.68	-1.08065	0.0665503	-1.72838	0.00215783	3.12144	3.02477e-08	5.48222	5.6402e-22	-1.71578	0.0253244	2.7945	1.17769e-06	5.82549	4.32534e-25	-2.34255	0.0025742
abgR.3UTR	1405650	1405693	+	43	11	19	7	10	5	1	7	30	8	5	14	9	4	6	20	7	3.26498	2.3018	2.62058	3.85843	41.224	3.8187	7.19385	289.696	9.14466	5.15902	7.46441	11.1439	2.94295	5.0015	15.2585	12.0395	1.80386	0.0637386	4.27531	2.97459e-05	1.23783	0.160511	-0.848047	0.394513	1.76552	0.109596	1.84685	0.025155	-0.910124	0.338965	2.45568	0.0200645
mcaS	1405658	1405751	-	93	269765	728941	294714	249743	6611	7788	11089	25353	2028	2332	3955	1944	6022	5406	5300	2485	80070.7	88309.2	110332	96361.5	54506.4	29740	11396.1	244822	2318.17	2406.17	2108.7	2407.07	4430.61	4506.35	4043.51	4274.03	-0.720765	0.365825	0.198293	0.812019	2.63202	0.000612883	4.75292	3.11603e-09	-1.15566	0.223774	4.39223	1.00452e-07	5.02746	2.07915e-10	-0.290899	0.780308
mcaS.AS	1405694	1405751	+	57	14	37	6	16	8	1	12	32	14	5	18	12	5	8	24	10	4.15543	4.48245	2.24621	6.17348	65.9584	3.8187	12.3323	309.01	16.0031	5.15902	9.5971	14.8585	3.67869	6.66866	18.3102	17.1993	1.86726	0.0524689	4.01997	8.19698e-05	1.48569	0.0981489	-0.80177	0.422139	1.95792	0.0796747	1.59243	0.043018	-0.924798	0.330148	2.28915	0.0285147
mcaS.smrA.IGR	1405752	1405878	+	126	19	37	10	8	1	0	8	2	3	2	7	5	6	4	2	6	5.63951	4.48245	3.74369	3.08674	8.2448	0	8.22154	19.3131	3.42925	2.06361	3.73221	6.19103	4.41443	3.33433	1.52585	10.3196	-0.39828	0.711266	1.04878	0.193637	-0.184078	0.845627	0.603692	0.533862	-0.516446	0.64262	0.404907	0.519398	-0.325866	0.732591	0.718629	0.468814
smrA.mcaS.IGR	1405752	1405978	-	226	1958	5080	2023	1608	100	86	81	200	131	174	261	140	512	431	354	190	581.167	615.428	757.348	620.435	824.48	328.408	83.2431	1931.31	149.744	179.534	139.158	173.349	376.698	359.274	270.076	326.787	-0.0415061	0.969635	0.334065	0.678404	0.388618	0.600436	1.41916	0.0716759	-0.679478	0.494801	0.915616	0.146223	1.63486	0.0345916	-0.196333	0.857905
smrA.EST5UTR	1405879	1405978	+	99	46	152	36	38	0	0	2	0	1	3	9	1	4	8	6	2	13.6536	18.4144	13.4773	14.662	0	0	2.05538	0	1.14308	3.09541	4.79855	1.23821	2.94295	6.66866	4.57756	3.43986	-2.23462	0.0395095	-1.78287	0.0492315	-0.904173	0.306635	2.15805	0.0102418	-2.54583	0.0327044	-0.323317	0.619655	1.56758	0.040313	-1.48429	0.134473
smrA.AS	1405979	1406462	-	483	4	9	0	4	3	4	1	1	2	3	3	7	2	6	4	1	1.18727	1.09033	0	1.54337	24.7344	15.2748	1.02769	9.65655	2.28616	3.09541	1.59952	8.66745	1.47148	5.0015	3.05171	1.71993	2.86706	0.00576221	0.748654	0.422358	1.41246	0.115859	-0.723487	0.488503	1.76115	0.112474	0.0102164	0.992845	-1.55418	0.111231	0.855041	0.383638
smrA	1405979	1406542	+	563	63	210	52	44	1	8	22	2	26	32	48	21	39	41	34	20	18.6994	25.4409	19.4672	16.9771	8.2448	30.5496	22.6092	19.3131	29.7201	33.0177	25.5923	26.0023	28.6938	34.1769	25.9395	34.3986	0.0296084	0.972403	0.22457	0.701635	-0.325885	0.592695	-0.461504	0.31336	0.0284866	0.976805	-0.249759	0.620967	-0.449081	0.326034	0.0605813	0.945922
dgcM.EST3UTR	1406463	1406562	-	99	11	2	5	7	3	1	4	1	6	3	8	7	4	1	3	1	3.26498	0.242294	1.87184	2.7009	24.7344	3.8187	4.11077	9.65655	6.85849	3.09541	4.26538	8.66745	2.94295	0.833583	2.28878	1.71993	1.7827	0.0723327	0.586372	0.52152	1.35121	0.137566	-0.983141	0.318226	2.0182	0.0761305	0.364286	0.572658	-0.874519	0.361421	1.00372	0.30781
smrA.EST3UTR	1406543	1406642	+	99	32	120	14	25	1	2	7	0	11	3	14	13	8	14	16	3	9.49813	14.5377	5.24116	9.64606	8.2448	7.6374	7.19385	0	12.5739	3.09541	7.46441	16.0967	5.8859	11.6702	12.2068	5.15979	-0.364377	0.716471	-0.193325	0.836226	-0.0747738	0.937186	0.481217	0.59331	-0.378692	0.736365	-0.224526	0.734666	-0.445567	0.604629	-0.0135333	0.991951
dgcM	1406563	1407795	-	1232	241	466	153	158	34	64	116	92	21	24	44	32	41	41	37	14	71.5328	56.4546	57.2784	60.9631	280.323	244.397	119.212	888.402	24.0047	24.7633	23.4596	39.6226	30.1652	34.1769	28.2283	24.079	1.69368	0.00914112	2.69106	3.28894e-05	2.60996	8.64674e-05	1.15221	0.0921714	1.0956	0.20935	3.7825	5.83687e-08	0.74039	0.288461	2.44615	0.00505721
dgcM.AS	1406643	1407795	+	1152	58	89	36	44	0	2	2	0	18	2	22	25	6	8	28	9	17.2154	10.7821	13.4773	16.9771	0	7.6374	2.05538	0	20.5755	2.06361	11.7298	30.9552	4.41443	6.66866	21.3619	15.4794	-0.806181	0.414015	-1.75479	0.059944	-0.0698291	0.944113	0.232563	0.817445	-0.202068	0.867087	-1.46319	0.060204	-0.325639	0.717516	-1.28161	0.192857
dgcM.EST5UTR	1407796	1407895	-	99	25	53	11	10	0	0	1	0	6	1	0	0	1	0	0	0	7.42041	6.4208	4.11806	3.85843	0	0	1.02769	0	6.85849	1.0318	0	0	0.735738	0	0	0	-1.02136	NA	-0.565143	NA	0.333399	NA	0.393627	0.735473	0.129513	NA	0.406387	NA	2.05159	0.0621233	-0.364738	NA
dgcM.ynaN.IGR	1407796	1407988	+	192	62	120	53	26	2	0	0	2	7	2	4	5	2	1	0	1	18.4026	14.5377	19.8415	10.0319	16.4896	0	0	19.3131	8.00157	2.06361	2.13269	6.19103	1.47148	0.833583	0	1.71993	-0.593194	0.573491	-0.624379	0.503638	0.942141	0.28884	0.957678	0.352929	0.243971	0.835832	0.682709	0.279065	1.03772	0.297257	0.30994	0.76956
ynaN.dgcM.IGR	1407896	1407988	-	92	0	0	0	0	0	0	0	0	0	3	0	0	0	0	0	0	0	0	0	0	0	0	0	0	0	3.09541	0	0	0	0	0	0	0	NA	0	NA	0	NA	-0.53088	NA	0.346666	NA	0	NA	0	NA	0	NA
ynaN	1407989	1408036	+	47	76	184	68	62	2	6	5	2	8	7	15	7	4	2	7	3	22.5581	22.2911	25.4571	23.9222	16.4896	22.9122	5.13846	19.3131	9.14466	7.22262	7.99759	8.66745	2.94295	1.66717	5.34049	5.15979	-0.0938391	0.914955	-1.35673	0.0474976	2.41492	0.0032149	1.26237	0.0358142	1.04695	0.257068	0.182386	0.779727	1.37138	0.0157832	-0.652449	0.471848
ynaN.AS	1407989	1408036	-	47	0	0	0	0	0	0	0	0	0	0	0	0	0	0	0	0	0	0	0	0	0	0	0	0	0	0	0	0	0	0	0	0	0	NA	0	NA	0	NA	0	NA	0	NA	0	NA	0	NA	0	NA
ydaN.5UTR	1408024	1408049	+	25	74	210	69	86	0	6	6	0	2	5	13	9	5	2	10	4	21.9644	25.4409	25.8314	33.1825	0	22.9122	6.16615	0	2.28616	5.15902	6.93124	11.1439	3.67869	1.66717	7.62927	6.87972	-0.499616	0.547813	-1.88596	0.0144179	1.66497	0.0440453	2.1849	0.00185517	-0.119793	0.91849	-0.183398	0.78271	1.50364	0.0135362	-1.34584	0.141703
ydaN.ynaN.IGR	1408037	1408049	-	12	0	0	0	0	0	0	0	0	0	0	0	0	0	0	0	0	0	0	0	0	0	0	0	0	0	0	0	0	0	0	0	0	0	NA	0	NA	0	NA	0	NA	0	NA	0	NA	0	NA	0	NA
ydaN	1408050	1409033	+	983	1916	4516	1372	1543	20	50	149	56	74	111	276	95	196	136	173	92	568.7	547.101	513.634	595.355	164.896	190.935	153.126	540.767	84.5881	114.53	147.156	117.63	144.205	113.367	131.986	158.234	-1.46383	0.00313427	-0.649258	0.192294	0.370503	0.475096	2.30243	3.70632e-07	-1.65082	0.0137432	0.855936	0.0649958	1.8998	2.86028e-05	-0.656155	0.347812
ydaN.AS	1408050	1409033	-	983	437	1230	370	293	71	43	17	18	4	8	40	20	10	24	18	3	129.709	149.011	138.516	113.052	585.381	164.204	17.4708	173.818	4.57233	8.25443	21.3269	24.7641	7.35738	20.006	13.7327	5.15979	1.02663	0.192985	-0.346692	0.666894	4.03554	8.18508e-07	3.78983	1.08124e-05	0.174683	0.8809	2.09416	0.00803945	1.91163	0.0127949	0.316192	0.7666
fnrS.ydaN.IGR	1409034	1409128	-	94	5	4	5	1	1	0	4	3	0	0	2	2	1	1	4	3	1.48408	0.484589	1.87184	0.385843	8.2448	0	4.11077	28.9696	0	0	1.06634	2.47641	0.735738	0.833583	3.05171	5.15979	0.68068	0.519824	1.95811	0.0468124	0.599649	NA	0.94056	0.385082	-0.0784897	NA	0.484139	0.451356	-0.265216	0.816548	0.690924	0.486586
ydaN.EST3UTR	1409034	1409128	+	94	5145	15527	9519	8673	214	372	462	312	2084	2063	3403	1270	1807	1410	1206	435	1527.12	1881.05	3563.62	3346.41	1764.39	1420.56	474.794	3012.84	2382.18	2128.61	1814.39	1572.52	1329.48	1175.35	920.09	748.17	-0.0807177	0.917979	-0.786681	0.177543	0.24932	0.684113	-0.348846	0.622757	0.530294	0.540226	0.6517	0.20651	0.870318	0.151989	0.0115332	0.991828
fnrS	1409129	1409250	+	121	659573	3692232	1991932	2177399	6331	7571	7086	6434	10923	11201	18685	6723	8747	6306	5439	1969	195772	447304	745717	840133	52197.9	28911.4	7282.23	62130.2	12485.9	11557.2	9962.33	8324.46	6435.5	5256.57	4149.56	3386.54	-2.59647	0.000138135	-4.09885	2.20517e-09	2.36719	0.000500195	4.4292	1.22988e-10	-1.31296	0.135063	2.65806	0.000104981	6.05476	8.9368e-19	-2.35733	0.0077956
fnrS.AS	1409129	1409250	-	121	30	19	29	34	6	6	26	48	2	0	15	4	1	5	8	7	8.9045	2.3018	10.8567	13.1186	49.4688	22.9122	26.72	463.514	2.28616	0	7.99759	4.95283	0.735738	4.16791	6.10341	12.0395	1.76174	0.0587484	3.33955	0.00042955	2.45788	0.0113592	1.26742	0.213163	0.569622	0.60691	3.52367	0.000444025	0.528005	0.593382	1.89977	0.0614643
C0343.fnrS.IGR	1409251	1409362	-	111	27	29	16	3	0	0	0	0	0	0	4	4	3	5	5	0	8.01405	3.51327	5.9899	1.15753	0	0	0	0	0	0	2.13269	4.95283	2.20721	4.16791	3.81463	0	-0.925946	NA	-0.883246	NA	-0.47996	NA	2.27623	0.0480498	-1.80244	NA	-0.32153	NA	0.0279632	0.983921	-0.42461	NA
fnrS.C0343.IGR	1409251	1409362	+	111	81432	730669	442298	481318	531	384	77	84	907	892	1742	642	728	548	186	94	24170.4	88518.5	165583	185713	4377.99	1466.38	79.1323	811.15	1036.78	920.369	928.786	794.929	535.617	456.803	141.904	161.674	-3.78278	1.32525e-06	-8.05463	1.81629e-24	2.00165	0.00778357	5.51081	4.85423e-12	-2.28413	0.0190307	0.795878	0.191668	7.08713	5.66453e-20	-4.74393	2.25443e-06
C0343	1409363	1409437	+	74	8	25	8	6	0	0	0	0	0	2	1	2	1	0	1	0	2.37453	3.02868	2.99495	2.31506	0	0	0	0	0	2.06361	0.533172	2.47641	0.735738	0	0.762927	0	-0.465856	NA	-0.663893	NA	0.321799	NA	0.549361	NA	0.0104072	NA	0.0215859	NA	0.385479	NA	-0.136365	NA
C0343.AS	1409363	1409437	-	74	23	30	14	10	0	0	0	0	0	0	4	0	5	3	2	0	6.82678	3.63442	5.24116	3.85843	0	0	0	0	0	0	2.13269	0	3.67869	2.50075	1.52585	0	-0.890118	NA	-1.06211	NA	-0.480793	NA	2.24214	0.0496449	-1.80318	NA	-0.101148	NA	0.877056	0.40054	-0.526435	NA
dbpA.C0343.IGR	1409438	1409510	-	72	2	2	2	1	0	0	0	0	0	0	0	0	0	0	0	0	0.593633	0.242294	0.748737	0.385843	0	0	0	0	0	0	0	0	0	0	0	0	0.106884	NA	0.01189	NA	0	NA	0.0997351	NA	0	NA	0	NA	0.161927	NA	-0.0100809	NA
dbpA.EST5UTR	1409438	1409510	+	72	10	20	9	9	0	0	0	0	2	0	9	4	1	0	3	1	2.96817	2.42294	3.36932	3.47258	0	0	0	0	2.28616	0	4.79855	4.95283	0.735738	0	2.28878	1.71993	-0.571064	NA	-1.03453	NA	0.382041	NA	0.67938	0.528793	0.0320887	NA	-0.373304	NA	-0.304628	0.772491	-0.365597	NA
dbpA	1409511	1410884	+	1373	144	443	143	134	1	6	29	2	47	32	61	44	27	28	60	26	42.7416	53.6682	53.5347	51.7029	8.2448	22.9122	29.8031	19.3131	53.7249	33.0177	32.5235	54.4811	19.8649	23.3403	45.7756	44.7182	-1.16259	0.078597	-0.768418	0.125598	-0.181081	0.794481	0.151153	0.783164	-0.310792	0.734497	-0.449016	0.34236	0.278188	0.56393	-0.76552	0.250742
dbpA.AS	1409511	1410884	-	1373	261	1017	154	284	4	2	12	0	22	15	43	12	31	11	30	7	77.4691	123.207	57.6528	109.579	32.9792	7.6374	12.3323	0	25.1478	15.4771	22.9264	14.8585	22.8079	9.16941	22.8878	12.0395	-1.98169	0.0113174	-2.51788	0.00117495	0.0618508	0.941873	1.96006	0.00212167	-1.40661	0.130308	-0.377642	0.530552	1.79162	0.00500454	-1.98539	0.0317871
ttcA.dbpA.IGR	1410885	1410912	-	27	180	623	113	165	0	1	1	1	6	6	18	1	6	5	10	4	53.427	75.4747	42.3037	63.664	0	3.8187	1.02769	9.65655	6.85849	6.19082	9.5971	1.23821	4.41443	4.16791	7.62927	6.87972	-2.98123	0.0074675	-3.51203	0.000338621	-0.272412	0.768986	2.80093	8.34679e-05	-2.03316	0.0696986	-0.621841	0.334308	2.65419	0.000162163	-2.94867	0.00496616
dbpA.EST3UTR	1410885	1410984	+	99	2	8	6	1	0	3	2	0	2	5	10	10	5	6	6	4	0.593633	0.969178	2.24621	0.385843	0	11.4561	2.05538	0	2.28616	5.15902	5.33172	12.3821	3.67869	5.0015	4.57756	6.87972	1.95778	0.0498952	0.260489	0.792464	0.343356	NA	-1.47336	0.105149	1.35895	NA	-0.442376	0.490821	-1.90718	0.0289419	0.442973	0.675595
ttcA.EST3UTR	1410913	1411012	-	99	123	291	89	83	5	3	27	2	53	41	100	25	46	54	56	25	36.5084	35.2538	33.3188	32.0249	41.224	11.4561	27.7477	19.3131	60.5833	42.3039	53.3172	30.9552	33.8439	45.0135	42.7239	42.9983	-0.579908	0.388796	-0.258482	0.655919	-0.621434	0.30041	-0.483093	0.294676	-0.247983	0.783323	-0.451421	0.341426	-0.363561	0.43694	-0.212956	0.786017
dbpA.ttcA.IGR	1410985	1411012	+	27	1	2	1	0	0	3	0	0	0	2	5	6	1	2	3	1	0.296817	0.242294	0.374369	0	0	11.4561	0	0	0	2.06361	2.66586	7.42924	0.735738	1.66717	2.28878	1.71993	2.5487	NA	0.452926	NA	0.99585	NA	-0.892396	0.410455	1.44958	NA	-0.340486	NA	-2.26852	0.040908	0.611918	NA
ttcA	1411013	1411948	-	935	443	857	313	257	62	60	143	15	130	142	416	149	217	229	182	104	131.49	103.823	117.177	99.1615	511.178	229.122	146.96	144.848	148.601	146.516	221.8	184.493	159.655	190.89	138.853	178.873	1.50935	2.38461e-05	0.383813	0.373487	0.922713	0.0137369	-0.312115	0.460747	1.19255	0.0212418	-0.0765027	0.880478	-0.863177	0.0152731	0.649859	0.243941
ttcA.AS	1411013	1411948	+	935	27	33	21	12	0	3	14	0	11	4	14	3	4	4	18	6	8.01405	3.99786	7.86174	4.63011	0	11.4561	14.3877	0	12.5739	4.12721	7.46441	3.71462	2.94295	3.33433	13.7327	10.3196	0.172936	0.873086	0.473266	0.5654	0.591811	0.483465	-0.361247	0.70405	0.800729	0.443841	-0.0598457	0.937224	0.0660631	0.950004	-0.118027	0.917896
ttcA.EST5UTR	1411949	1411974	-	25	29	49	9	7	7	10	2	4	3	2	24	9	9	8	7	2	8.60768	5.93621	3.36932	2.7009	57.7136	38.187	2.05538	38.6262	3.42925	2.06361	12.7961	11.1439	6.62164	6.66866	5.34049	3.43986	2.09414	0.0093967	1.19731	0.144709	2.07217	0.012085	0.961935	0.295168	0.712649	0.488136	0.49153	0.435818	-1.46097	0.0694491	1.75458	0.0771547
ttcA.intR.IGR	1411949	1411999	+	50	8	26	6	9	0	0	0	0	2	0	1	0	0	0	0	0	2.37453	3.14983	2.24621	3.47258	0	0	0	0	2.28616	0	0.533172	0	0	0	0	0	-0.264218	NA	-0.360906	NA	0	NA	0.275653	NA	0.159241	NA	0	NA	0.587001	NA	-0.109543	NA
intR.EST3UTR	1411975	1411999	-	24	13	19	6	7	1	1	3	2	3	3	24	4	10	10	10	1	3.85861	2.3018	2.24621	2.7009	8.2448	3.8187	3.08308	19.3131	3.42925	3.09541	12.7961	4.95283	7.35738	8.33583	7.62927	1.71993	0.442097	0.669623	0.770642	0.366269	-0.241193	0.791642	-0.0734572	0.952003	-0.17715	0.884162	0.101995	0.890686	-1.35862	0.101601	1.0096	0.304788
intR	1412000	1413235	-	1235	126	305	90	60	28	14	57	15	11	22	67	29	37	40	52	16	37.3989	36.9499	33.6932	23.1506	230.855	53.4618	58.5785	144.848	12.5739	22.6997	35.7226	35.908	27.2223	33.3433	39.6722	27.5189	1.58053	0.00873929	1.38361	0.021065	1.83002	0.00315367	0.909411	0.166232	0.74758	0.386982	0.929515	0.0951208	-0.270698	0.705221	1.22305	0.131576
intR.AS	1412000	1413235	+	1235	24	41	10	15	0	0	6	0	0	6	8	4	8	2	0	6	7.1236	4.96704	3.74369	5.78764	0	0	6.16615	0	0	6.19082	4.26538	4.95283	5.8859	1.66717	0	10.3196	-0.946392	0.364618	-0.0375319	0.974413	-0.558466	NA	0.453822	0.692945	-0.752376	NA	-0.021362	0.980777	0.0253449	0.985203	-0.0398519	0.974429
xisR	1413237	1413452	-	215	2	4	0	0	0	0	0	0	0	0	0	0	0	1	0	2	0.593633	0.484589	0	0	0	0	0	0	0	0	0	0	0	0.833583	0	3.43986	0.0766279	NA	0	NA	0.0816195	NA	0.13546	NA	-0.00435937	NA	-0.0497584	NA	0	NA	-0.00956372	NA
xisR.AS	1413237	1413452	+	215	0	0	1	4	0	0	0	0	1	0	2	0	2	0	0	3	0	0	0.374369	1.54337	0	0	0	0	1.14308	0	1.06634	0	1.47148	0	0	5.15979	0	NA	-0.0731446	NA	0.050958	NA	-0.605656	NA	0.326466	NA	-0.124556	NA	0.105813	NA	-0.162202	NA
xisR.ydaC.TU	1413453	1413530	-	77	3	2	0	0	0	4	0	0	2	0	1	0	0	2	0	1	0.89045	0.242294	0	0	0	15.2748	0	0	2.28616	0	0.533172	0	0	1.66717	0	1.71993	0.975727	NA	0	NA	0.631296	NA	-0.255306	0.825742	0.600013	NA	-0.0185151	NA	-0.495598	NA	0.199195	NA
xisR.ydaC.TU_AS	1413453	1413530	+	77	3	0	2	0	0	0	0	0	2	0	1	0	0	0	0	2	0.89045	0	0.748737	0	0	0	0	0	2.28616	0	0.533172	0	0	0	0	3.43986	0.100667	NA	0.0531213	NA	0	NA	-0.133416	NA	0.177719	NA	-0.0499391	NA	0.00301626	NA	-0.0457198	NA
ydaC.AS	1413531	1413555	+	24	6	3	1	0	0	0	0	0	0	0	0	0	0	0	0	0	1.7809	0.363442	0.374369	0	0	0	0	0	0	0	0	0	0	0	0	0	-0.00408856	NA	0.118066	NA	0	NA	0.231029	NA	0	NA	0	NA	0.0276373	NA	0.0385605	NA
ydaC	1413531	1413740	-	209	9	16	8	6	5	11	6	2	0	0	3	2	5	0	2	1	2.67135	1.93836	2.99495	2.31506	41.224	42.0057	6.16615	19.3131	0	0	1.59952	2.47641	3.67869	0	1.52585	1.71993	3.61334	1.6447e-05	1.10806	0.172785	3.40982	0.000212037	1.86599	0.0768029	0.341445	0.769496	0.985101	0.154205	0.293517	0.773492	0.82747	0.407863
ralA	1413556	1413734	+	178	373	1184	442	470	0	0	0	0	0	2	5	4	2	0	2	0	110.713	143.438	165.471	181.346	0	0	0	0	0	2.06361	2.66586	4.95283	1.47148	0	1.52585	0	-5.14369	2.8225e-05	-6.33951	2.20511e-07	0.138697	0.885566	6.25877	3.04616e-09	-3.19396	0.0120476	-0.175794	0.797517	5.36381	4.61214e-18	-3.14322	0.00480064
ralR	1413733	1413927	-	194	3	6	8	2	1	2	3	0	2	0	1	0	2	0	0	0	0.89045	0.726883	2.99495	0.771685	8.2448	7.6374	3.08308	0	2.28616	0	0.533172	0	1.47148	0	0	0	1.58523	NA	0.170747	NA	1.22421	NA	-0.204451	0.86973	1.08126	NA	0.686874	NA	0.921325	0.382694	0.245326	NA
ralR.AS	1413735	1413927	+	192	0	0	0	0	0	0	0	0	0	0	0	0	0	0	1	0	0	0	0	0	0	0	0	0	0	0	0	0	0	0	0.762927	0	0	NA	0	NA	0	NA	0	NA	0	NA	0.0105759	NA	0	NA	0.0430398	NA
ralR.recT.TU	1413928	1413983	-	55	2	5	1	4	0	0	2	0	2	0	3	1	4	3	2	2	0.593633	0.605736	0.374369	1.54337	0	0	2.05538	0	2.28616	0	1.59952	1.23821	2.94295	2.50075	1.52585	3.43986	0.291415	NA	0.401486	NA	-0.453404	NA	-0.415202	0.721291	-0.13775	NA	-0.0511132	NA	-0.288581	NA	0.0948835	NA
ralR.recT.TU_AS	1413928	1413983	+	55	0	0	0	0	0	0	0	0	0	0	0	0	0	0	0	0	0	0	0	0	0	0	0	0	0	0	0	0	0	0	0	0	0	NA	0	NA	0	NA	0	NA	0	NA	0	NA	0	NA	0	NA
recT	1413984	1414793	-	809	88	288	80	65	47	48	56	10	9	6	20	4	19	32	23	4	26.1199	34.8904	29.9495	25.0798	387.506	183.298	57.5508	96.5655	10.2877	6.19082	10.6634	4.95283	13.979	26.6747	17.5473	6.87972	2.97936	1.47116e-08	1.11626	0.0461744	3.49255	2.30169e-10	1.63474	0.0072903	1.39569	0.0793822	1.96137	0.00144115	1.47749	0.0126482	0.440204	0.611606
recT.AS	1413984	1414793	+	809	8	21	5	2	0	0	0	0	2	8	4	3	2	4	2	0	2.37453	2.54409	1.87184	0.771685	0	0	0	0	2.28616	8.25443	2.13269	3.71462	1.47148	3.33433	1.52585	0	-0.506587	NA	-0.415915	NA	-0.398604	NA	-0.675944	0.51069	-0.0302762	NA	-0.123563	NA	-0.592903	0.56762	0.0880941	NA
recE	1414786	1417386	-	2600	169	425	141	164	18	44	67	6	21	8	39	22	30	21	36	12	50.162	51.4876	52.786	63.2782	148.406	168.023	68.8554	57.9393	24.0047	8.25443	20.7937	27.2405	22.0721	17.5052	27.4654	20.6392	1.54281	6.55914e-05	0.163641	0.75345	2.84857	2.14226e-11	1.56061	0.000230984	1.10446	0.0796718	1.1547	0.0108198	1.22194	0.00182433	0.0816812	0.917808
recE.AS	1414794	1417386	+	2592	123	291	94	94	6	8	24	6	19	19	32	13	28	23	34	21	36.5084	35.2538	35.1907	36.2692	49.4688	30.5496	24.6646	57.9393	21.7186	19.6043	17.0615	16.0967	20.6007	19.1724	25.9395	36.1186	0.051955	0.944557	-0.162407	0.787356	0.705374	0.202315	0.736043	0.120278	0.0863141	0.925358	0.0265204	0.96889	1.00558	0.0250353	-0.78459	0.250288
recE.EST5UTR	1417387	1417437	-	50	2	3	0	0	0	2	4	0	0	0	2	2	0	2	2	0	0.593633	0.363442	0	0	0	7.6374	4.11077	0	0	0	1.06634	2.47641	0	1.66717	1.52585	0	1.05629	NA	1.58866	NA	0.600769	NA	0.373242	NA	0.210079	NA	0.252619	NA	-1.52783	NA	1.00428	NA
recE.racC.IGR	1417387	1417487	+	100	5448	16488	4138	4246	10016	20029	20684	12438	2920	2848	4578	1576	4739	4427	4857	1805	1617.06	1997.48	1549.14	1638.29	82580	76484.7	21256.8	120108	3337.8	2938.58	2440.86	1951.41	3486.66	3690.27	3705.53	3104.48	5.22167	3.3346e-21	5.20183	3.09905e-21	4.17233	3.40714e-14	-0.696413	0.261152	4.81556	6.80638e-10	4.12094	4.37285e-13	-0.385699	0.552788	4.18739	2.58167e-08
racC.EST3UTR	1417438	1417487	-	49	2	5	2	0	0	3	8	0	1	2	0	0	0	0	0	0	0.593633	0.605736	0.748737	0	0	11.4561	8.22154	0	1.14308	2.06361	0	0	0	0	0	0	1.05011	NA	0.983698	NA	1.3026	NA	-0.448154	0.694466	1.27703	NA	0.634449	NA	0.338388	0.758521	0.395237	NA
racC	1417488	1417763	-	275	23	28	13	20	8	22	11	2	2	10	4	0	0	2	3	2	6.82678	3.39212	4.86679	7.71685	65.9584	84.0114	11.3046	19.3131	2.28616	10.318	2.13269	0	0	1.66717	2.28878	3.43986	3.49942	1.89595e-06	0.692631	0.362483	5.25157	1.79002e-06	-0.273314	0.772814	5.15493	4.18335e-05	1.08876	0.114208	1.50177	0.0841516	0.0409626	0.974471
racC.AS	1417488	1417763	+	275	1992	6404	1370	1466	744	1390	1262	986	573	557	974	350	1336	1169	1018	377	591.259	775.827	512.885	565.645	6134.13	5307.99	1296.95	9521.36	654.986	574.715	519.31	433.372	982.946	974.458	776.659	648.414	2.767	5.44352e-06	3.0158	7.7417e-07	2.22458	0.000271346	0.129698	0.87679	1.80508	0.0259456	2.48965	4.95147e-05	0.143241	0.854482	2.0874	0.0107347
racC.EST5UTR	1417764	1417800	-	36	2	1	0	1	0	0	0	0	0	0	2	0	0	0	3	1	0.593633	0.121147	0	0.385843	0	0	0	0	0	0	1.06634	0	0	0	2.28878	1.71993	0.200959	NA	0.181237	NA	0	NA	0.116896	NA	0	NA	-0.0961537	NA	-0.206207	NA	-0.00421136	NA
racC.ydaE.IGR	1417764	1417837	+	73	1	1	0	3	0	0	0	0	0	0	0	0	0	0	0	0	0.296817	0.121147	0	1.15753	0	0	0	0	0	0	0	0	0	0	0	0	0.187073	NA	0.00996879	NA	0	NA	0.00465722	NA	0	NA	0	NA	0.164324	NA	-0.0109468	NA
ydaE.EST3UTR	1417801	1417837	-	36	2	1	1	0	0	0	0	0	1	0	2	0	1	0	2	0	0.593633	0.121147	0.374369	0	0	0	0	0	1.14308	0	1.06634	0	0.735738	0	1.52585	0	0.260419	NA	0.231675	NA	0.175353	NA	-0.124598	NA	0.188264	NA	-0.0297643	NA	-0.269139	NA	0.0838065	NA
ydaE.AS	1417838	1418007	+	169	0	8	2	4	0	0	0	0	0	0	0	0	0	0	0	0	0	0.969178	0.748737	1.54337	0	0	0	0	0	0	0	0	0	0	0	0	0.0877224	NA	-0.0589148	NA	0	NA	0.122361	NA	0	NA	0	NA	0.250117	NA	-0.0418345	NA
ydaE	1417838	1418008	-	170	2	9	2	2	0	1	0	0	3	1	1	0	2	0	1	2	0.593633	1.09033	0.748737	0.771685	0	3.8187	0	0	3.42925	1.0318	0.533172	0	1.47148	0	0.762927	3.43986	0.597542	NA	-0.108564	NA	0.508758	NA	-0.640704	NA	0.813883	NA	-0.287046	NA	0.367281	NA	-0.513112	NA
kilR	1418008	1418229	-	221	0	6	10	1	4	3	2	0	2	4	1	2	2	6	2	0	0	0.726883	3.74369	0.385843	32.9792	11.4561	2.05538	0	2.28616	4.12721	0.533172	2.47641	1.47148	5.0015	1.52585	0	3.91026	0.00095889	-0.0291441	0.980675	1.36789	NA	-1.60822	0.115482	2.6386	NA	0.198986	0.764316	0.317995	0.778554	0.0948223	0.935469
kilR.AS	1418008	1418229	+	221	2	9	3	0	0	0	0	0	0	0	0	0	0	0	0	0	0.593633	1.09033	1.12311	0	0	0	0	0	0	0	0	0	0	0	0	0	0.0238453	NA	0.0128637	NA	0	NA	0.197877	NA	0	NA	0	NA	0.160712	NA	-0.00964199	NA
kilR.EST5UTR	1418230	1418329	-	99	6	16	3	2	0	0	3	0	2	2	10	7	5	3	4	3	1.7809	1.93836	1.12311	0.771685	0	0	3.08308	0	2.28616	2.06361	5.33172	8.66745	3.67869	2.50075	3.05171	5.15979	-0.374203	NA	0.756115	0.400391	-0.598529	NA	-0.140359	0.905667	-0.482595	NA	-0.147261	NA	-2.02497	0.0213338	0.953077	NA
kilR.sieB.IGR	1418230	1418570	+	340	9	37	12	8	0	0	0	0	0	0	0	0	0	0	0	0	2.67135	4.48245	4.49242	3.08674	0	0	0	0	0	0	0	0	0	0	0	0	-0.154097	NA	-0.18927	NA	0	NA	0.420359	NA	0	NA	0	NA	0.420097	NA	-0.100615	NA
sieB.kilR.IGR	1418330	1418670	-	340	725	1952	448	497	11	34	52	25	67	59	73	37	83	109	86	42	215.192	236.479	167.717	191.764	90.6929	129.836	53.44	241.414	76.5865	60.8764	38.9216	45.8136	61.0662	90.8605	65.6117	72.2371	-0.848978	0.15221	-0.385238	0.518096	0.422149	0.457929	1.5384	0.00317505	-0.85383	0.273465	0.555785	0.264212	1.87801	0.00029556	-0.836067	0.269362
sieB.EST5UTR	1418571	1418670	+	99	1	13	0	0	0	0	0	0	0	0	1	0	0	0	1	0	0.296817	1.57491	0	0	0	0	0	0	0	0	0.533172	0	0	0	0.762927	0	0.0111228	NA	0	NA	0	NA	0.212963	NA	0	NA	0.010579	NA	-0.195938	NA	0.0829836	NA
sieB.AS	1418671	1419055	-	384	16	24	23	10	0	0	2	0	2	5	11	3	8	4	4	2	4.74906	2.90753	8.61048	3.85843	0	0	2.05538	0	2.28616	5.15902	5.8649	3.71462	5.8859	3.33433	3.05171	3.43986	-0.855129	0.40648	-0.863074	0.329479	-0.85981	NA	0.00148132	1	-0.825458	NA	-0.190623	NA	0.228958	0.812563	-0.394166	NA
sieB	1418671	1419159	+	488	10	26	11	13	0	0	0	0	2	2	2	0	3	6	4	0	2.96817	3.14983	4.11806	5.01595	0	0	0	0	2.28616	2.06361	1.06634	0	2.20721	5.0015	3.05171	0	-0.649961	NA	-1.23877	NA	-0.627022	NA	0.285846	0.805909	-0.738637	NA	-0.329073	NA	1.44481	0.154866	-1.19732	NA
ydaF.EST3UTR	1419056	1419155	-	99	18	29	9	7	2	2	0	0	1	2	7	6	2	4	2	1	5.3427	3.51327	3.36932	2.7009	16.4896	7.6374	0	0	1.14308	2.06361	3.73221	7.42924	1.47148	3.33433	1.52585	1.71993	0.849247	0.341062	-1.05391	0.260729	1.26792	NA	0.930941	0.331315	0.335491	NA	-0.312759	0.626506	-0.559926	0.524286	-0.204178	0.858403
ydaF	1419156	1419311	-	155	13	29	18	6	2	2	2	0	5	1	15	8	8	6	1	2	3.85861	3.51327	6.73864	2.31506	16.4896	7.6374	2.05538	0	5.71541	1.0318	7.99759	9.90565	5.8859	5.0015	0.762927	3.43986	1.00757	0.261088	-0.600507	0.500778	0.534949	0.509006	0.105001	0.927339	0.401963	0.720456	0.0495893	0.94927	-0.691721	0.408796	0.432384	0.682893
sieB.EST3UTR	1419160	1419259	+	99	14	49	17	11	0	0	0	0	0	0	0	0	1	0	0	0	4.15543	5.93621	6.36427	4.24427	0	0	0	0	0	0	0	0	0.735738	0	0	0	-0.3821	NA	-0.453583	NA	0.170297	NA	0.908108	0.357625	-0.284678	NA	0	NA	0.935123	NA	-0.245071	NA
ydaF.AS	1419260	1419311	+	51	3	30	11	9	0	0	0	0	0	0	0	0	0	0	0	0	0.89045	3.63442	4.11806	3.47258	0	0	0	0	0	0	0	0	0	0	0	0	-0.0933071	NA	-0.181498	NA	0	NA	0.337844	NA	0	NA	0	NA	0.402954	NA	-0.0962359	NA
ydaF.ydaG.TU	1419312	1419321	-	9	4	6	1	1	0	0	0	0	2	0	0	1	1	2	0	1	1.18727	0.726883	0.374369	0.385843	0	0	0	0	2.28616	0	0	1.23821	0.735738	1.66717	0	1.71993	0.0316301	NA	0.146437	NA	-0.0437036	NA	-0.0758365	NA	0.0058	NA	-0.0164785	NA	-0.0889708	NA	0.0223709	NA
ydaF.ydaG.TU_AS	1419312	1419321	+	9	0	5	0	1	0	0	0	0	0	0	0	0	0	0	0	0	0	0.605736	0	0.385843	0	0	0	0	0	0	0	0	0	0	0	0	0.141626	NA	0.116482	NA	0	NA	0.0586652	NA	0	NA	0	NA	0.0296127	NA	0.0378291	NA
ydaG	1419322	1419456	-	134	9	33	13	11	0	2	2	0	8	3	8	4	1	7	5	0	2.67135	3.99786	4.86679	4.24427	0	7.6374	2.05538	0	9.14466	3.09541	4.26538	4.95283	0.735738	5.83508	3.81463	0	0.255952	0.81632	-0.555737	0.546488	0.237038	NA	-0.563092	0.57318	0.554135	NA	-0.0547901	0.943764	-0.0021053	1	-0.0741022	0.952615
ydaG.AS	1419322	1419456	+	134	0	8	0	1	0	0	0	0	0	0	0	0	0	0	0	0	0	0.969178	0	0.385843	0	0	0	0	0	0	0	0	0	0	0	0	0.0877259	NA	0.116482	NA	0	NA	0.122356	NA	0	NA	0	NA	0.0296136	NA	0.0378291	NA
ydaG.EST5UTR	1419457	1419556	-	99	5	25	9	13	0	0	1	2	5	7	21	6	4	3	1	1	1.48408	3.02868	3.36932	5.01595	0	0	1.02769	19.3131	5.71541	7.22262	11.1966	7.42924	2.94295	2.50075	0.762927	1.71993	-0.486832	0.652573	0.112909	0.913203	-0.490025	0.583156	-0.987544	0.29276	0.0280998	0.983123	0.570234	0.37292	-0.759992	0.408011	1.22317	0.213823
ydaG.racR.IGR	1419457	1419764	+	307	0	6	0	2	0	0	0	0	0	0	0	0	2	0	0	2	0	0.726883	0	0.771685	0	0	0	0	0	0	0	0	1.47148	0	0	3.43986	0.12084	NA	0.0501563	NA	0.030302	NA	0.0832487	NA	-0.0167609	NA	-0.0497588	NA	0.113996	NA	-0.0874153	NA
racR.ydaG.IGR	1419557	1419664	-	107	6	10	10	7	1	1	8	3	16	5	39	12	9	7	9	6	1.7809	1.21147	3.74369	2.7009	8.2448	3.8187	8.22154	28.9696	18.2893	5.15902	20.7937	14.8585	6.62164	5.83508	6.86634	10.3196	1.08061	0.260653	1.41297	0.0692859	-0.102362	0.913409	-2.4364	0.00111946	1.43187	0.169075	0.264824	0.675379	-2.00894	0.00556819	1.93809	0.0431332
racR.EST3UTR	1419665	1419764	-	99	101	153	61	41	9	4	53	1	83	76	232	88	128	98	108	51	29.9785	18.5355	22.8365	15.8195	74.2032	15.2748	54.4677	9.65655	94.8758	78.4171	123.696	108.962	94.1744	81.6911	82.3961	87.7165	0.540184	0.432364	0.878272	0.130144	-0.911766	0.132736	-1.66682	0.000930652	0.464451	0.596132	-0.637692	0.213061	-2.37401	2.25986e-06	1.13972	0.130481
racR	1419765	1420241	-	476	355	794	296	190	84	117	253	14	426	569	1230	468	800	732	712	317	105.37	96.1909	110.813	73.3101	692.564	446.788	260.006	135.192	486.953	587.096	655.802	579.481	588.59	610.183	543.204	545.218	2.39341	1.14148e-13	1.13654	0.00117651	-0.0843301	0.840107	-2.33405	1.46269e-14	2.1498	1.8834e-06	-1.18215	0.000796406	-2.66742	3.56434e-18	1.254	0.0105132
racR.AS	1419765	1420241	+	476	2	4	6	1	2	2	2	0	0	0	2	0	1	0	3	0	0.593633	0.484589	2.24621	0.385843	16.4896	7.6374	2.05538	0	0	0	1.06634	0	0.735738	0	2.28878	0	2.50751	NA	0.206737	NA	1.84536	NA	0.539402	0.633117	0.834517	NA	0.0970056	NA	0.411176	0.715541	-0.103809	NA
racR.ydaS.IGR	1420242	1420264	+	22	0	0	1	0	0	2	0	0	0	0	0	0	1	2	1	0	0	0	0.374369	0	0	7.6374	0	0	0	0	0	0	0.735738	1.66717	0.762927	0	0.793255	NA	0.161954	NA	0.158665	NA	0	NA	0.25404	NA	0.013833	NA	0.0378876	NA	-0.00224666	NA
racR.EST5UTR	1420242	1420341	-	99	8	22	5	10	1	1	1	1	14	27	41	25	45	41	43	23	2.37453	2.66524	1.87184	3.85843	8.2448	3.8187	1.02769	9.65655	16.0031	27.8587	21.8601	30.9552	33.1082	34.1769	32.8058	39.5584	0.620414	0.518188	-0.231373	0.8048	-1.66589	0.058632	-2.7963	1.18548e-06	0.232565	0.83737	-2.91221	0.00146194	-2.85475	2.9283e-06	-0.445584	0.656786
ydaS.EST5UTR	1420265	1420364	+	99	0	9	1	2	0	2	0	0	0	0	2	0	1	6	4	0	0	1.09033	0.374369	0.771685	0	7.6374	0	0	0	0	1.06634	0	0.735738	5.0015	3.05171	0	0.795922	NA	0.0187702	NA	0.127034	NA	0.405707	0.718328	-0.142186	NA	-0.163668	NA	-0.0237542	NA	-0.162163	NA
ydaS.racR.IGR	1420342	1420364	-	22	2	5	1	4	0	0	0	0	2	1	0	0	1	1	4	0	0.593633	0.605736	0.374369	1.54337	0	0	0	0	2.28616	1.0318	0	0	0.735738	0.833583	3.05171	0	0.221557	NA	-0.16755	NA	0.0870466	NA	-0.513521	NA	0.339807	NA	-0.197787	NA	0.814146	NA	-0.606881	NA
ydaS	1420365	1420661	+	296	4	14	3	4	3	2	2	0	4	0	9	2	6	5	3	0	1.18727	1.69606	1.12311	1.54337	24.7344	7.6374	2.05538	0	4.57233	0	4.79855	2.47641	4.41443	4.16791	2.28878	0	2.31274	0.0155656	0.25004	0.80284	0.958903	NA	-0.364307	0.740756	1.05748	NA	0.103813	0.889044	-0.944454	0.311833	0.646324	0.522007
ydaS.AS	1420365	1420661	-	296	1	7	6	4	0	0	0	0	4	5	3	2	9	9	17	4	0.296817	0.848031	2.24621	1.54337	0	0	0	0	4.57233	5.15902	1.59952	2.47641	6.62164	7.50225	12.9698	6.87972	0.295397	0.790719	-0.694542	0.45917	-1.17273	NA	-2.10882	0.0161046	0.0591046	NA	-1.55034	NA	-0.0150691	0.991252	-1.54906	NA
ydaS.ydaT.TU	1420662	1420683	+	21	2	0	0	0	3	0	0	0	0	1	2	2	1	0	1	0	0.593633	0	0	0	24.7344	0	0	0	0	1.0318	1.06634	2.47641	0.735738	0	0.762927	0	1.54284	NA	0	NA	0.99228	NA	-0.228568	0.8433	0.808868	NA	0.0209076	NA	-1.15945	0.241533	0.4922	NA
ydaS.ydaT.TU_AS	1420662	1420683	-	21	0	0	0	2	0	0	0	0	0	0	0	0	1	0	1	0	0	0	0	0.771685	0	0	0	0	0	0	0	0	0.735738	0	0.762927	0	0	NA	0.0501523	NA	0.0876415	NA	0	NA	0.160153	NA	0.0105758	NA	0.113996	NA	-0.0329871	NA
ydaT	1420684	1421106	+	422	14	34	15	22	6	0	11	1	4	2	10	5	3	2	5	2	4.15543	4.11901	5.61553	8.48854	49.4688	0	11.3046	9.65655	4.57233	2.06361	5.33172	6.19103	2.20721	1.66717	3.81463	3.43986	1.62157	0.0578459	0.362039	0.671411	2.23844	0.0152842	0.227428	0.833828	1.58679	0.132435	0.594751	0.350503	0.209398	0.830928	0.557117	0.584207
ydaT.AS	1420684	1421106	-	422	14	20	10	5	0	0	2	0	0	0	2	2	1	6	12	0	4.15543	2.42294	3.74369	1.92921	0	0	2.05538	0	0	0	1.06634	2.47641	0.735738	5.0015	9.15512	0	-0.581124	NA	-0.181969	NA	-0.415416	NA	1.69321	0.123155	-1.3723	NA	-0.254763	NA	0.324017	0.778256	-0.476032	NA
ydaT.ydaU.TU	1421107	1421118	+	11	0	3	3	3	0	0	1	0	0	0	1	0	0	0	0	0	0	0.363442	1.12311	1.15753	0	0	1.02769	0	0	0	0.533172	0	0	0	0	0	0.19852	NA	0.0182199	NA	0	NA	-0.009038	NA	0	NA	0.094008	NA	0.140112	NA	0.0332228	NA
ydaT.ydaU.TU_AS	1421107	1421118	-	11	1	1	2	0	0	0	0	0	0	0	1	0	0	0	2	0	0.296817	0.121147	0.748737	0	0	0	0	0	0	0	0.533172	0	0	0	1.52585	0	0.187069	NA	0.0529394	NA	0	NA	0.00466156	NA	0	NA	-0.0118671	NA	0.00300789	NA	-0.0118176	NA
ydaU	1421119	1421976	+	857	140	269	117	75	68	54	20	18	4	10	7	5	8	10	6	0	41.5543	32.5886	43.8011	28.9382	560.647	206.21	20.5538	173.818	4.57233	10.318	3.73221	6.19103	5.8859	8.33583	4.57756	0	2.82794	0.000302592	0.83812	0.260729	5.03742	2.48124e-09	1.74516	0.0286079	2.2376	0.0289662	3.93542	7.74596e-05	2.27084	0.00511616	0.969348	0.321097
ydaU.AS	1421119	1421976	-	857	121	240	177	113	0	0	0	0	0	10	6	4	0	4	3	2	35.9148	29.0753	66.2633	43.6002	0	0	0	0	0	10.318	3.19903	4.95283	0	3.33433	2.28878	3.43986	-2.73162	0.0184535	-3.99818	0.000996098	-0.209351	0.824599	1.7735	0.0517433	-1.13854	0.285567	-0.486556	0.437462	2.78351	0.00328444	-2.23329	0.0297181
ydaU.ydaV.TU	1421977	1421982	+	5	0	4	0	0	0	0	0	0	0	0	0	0	0	1	0	0	0	0.484589	0	0	0	0	0	0	0	0	0	0	0	0.833583	0	0	0.166757	NA	0	NA	0.0816205	NA	0.0288581	NA	0.0418601	NA	0	NA	0	NA	0	NA
ydaU.ydaV.TU_AS	1421977	1421982	-	5	0	0	0	0	0	0	0	0	0	0	0	0	0	0	0	0	0	0	0	0	0	0	0	0	0	0	0	0	0	0	0	0	0	NA	0	NA	0	NA	0	NA	0	NA	0	NA	0	NA	0	NA
ydaV	1421983	1422729	+	746	66	159	63	33	3	5	4	4	6	6	4	8	8	11	2	4	19.5899	19.2624	23.5852	12.7328	24.7344	19.0935	4.11077	38.6262	6.85849	6.19082	2.13269	9.90565	5.8859	9.16941	1.52585	6.87972	0.0903106	0.932699	-0.199226	0.827999	0.873699	0.273196	1.12764	0.192527	-0.0283159	0.982761	0.766078	0.243514	1.20571	0.151401	0.0942933	0.938893
ydaV.AS	1421983	1422729	-	746	2	2	0	0	0	0	0	0	0	0	0	0	0	0	2	0	0.593633	0.242294	0	0	0	0	0	0	0	0	0	0	0	0	1.52585	0	0.106886	NA	0	NA	0	NA	0.0997333	NA	0	NA	-0.0118663	NA	0	NA	0.0232422	NA
ydaV.ydaW.TU	1422730	1422751	+	21	9	28	4	1	0	0	1	0	0	1	0	1	1	0	0	0	2.67135	3.39212	1.49747	0.385843	0	0	1.02769	0	0	1.0318	0	1.23821	0.735738	0	0	0	-0.407515	NA	0.112487	NA	0.259475	NA	0.720222	NA	-0.154773	NA	0.299719	NA	0.261235	NA	0.20204	NA
ydaV.ydaW.TU_AS	1422730	1422751	-	21	0	0	0	0	0	0	0	0	0	0	0	0	0	0	0	0	0	0	0	0	0	0	0	0	0	0	0	0	0	0	0	0	0	NA	0	NA	0	NA	0	NA	0	NA	0	NA	0	NA	0	NA
ydaW	1422752	1423312	+	560	66	144	38	30	1	2	14	0	12	9	21	12	15	25	8	4	19.5899	17.4452	14.226	11.5753	8.2448	7.6374	14.3877	0	13.717	9.28623	11.1966	14.8585	11.0361	20.8396	6.10341	6.87972	-0.814941	0.349502	-0.0909459	0.913203	-0.577562	0.459183	0.589594	0.391043	-1.00492	0.292957	0.402566	0.495881	0.0128147	0.989191	0.492279	0.593907
ydaW.AS	1422752	1423312	-	560	7	7	1	4	0	0	2	0	0	3	0	0	1	6	3	0	2.07772	0.848031	0.374369	1.54337	0	0	2.05538	0	0	3.09541	0	0	0.735738	5.0015	2.28878	0	-0.138363	NA	0.27551	NA	-0.346464	NA	-0.0411913	NA	-0.255752	NA	0.0810316	NA	0.805918	NA	-0.301708	NA
rzoR.EST5UTR	1423313	1423344	+	31	0	5	4	0	0	4	1	0	1	1	2	1	4	2	2	0	0	0.605736	1.49747	0	0	15.2748	1.02769	0	1.14308	1.0318	1.06634	1.23821	2.94295	1.66717	1.52585	0	2.35839	NA	0.24896	NA	0.702529	NA	-0.671437	0.546112	1.00047	NA	0.0751809	NA	-0.242622	0.836816	0.211077	NA
ydaW.rzpR.TU_AS	1423313	1423344	-	31	2	7	0	1	0	0	0	0	0	1	1	0	0	3	0	0	0.593633	0.848031	0	0.385843	0	0	0	0	0	1.0318	0.533172	0	0	2.50075	0	0	0.0637342	NA	0.172888	NA	-0.0261266	NA	0.0601295	NA	-0.0466697	NA	0	NA	-0.113615	NA	0.121062	NA
rzpR.AS	1423345	1423399	-	54	27	68	4	16	0	2	10	0	8	12	25	5	27	25	27	14	8.01405	8.23801	1.49747	6.17348	0	7.6374	10.2769	0	9.14466	12.3816	13.3293	6.19103	19.8649	20.8396	20.599	24.079	-0.385197	0.707221	0.708346	0.364173	-1.07779	0.208333	-0.327503	0.702621	-0.798893	0.438639	-0.667793	0.273016	-1.09996	0.134078	0.001864	0.99869
rzpR	1423345	1423644	+	299	3	10	6	2	0	2	2	0	6	1	8	4	9	9	4	6	0.89045	1.21147	2.24621	0.771685	0	7.6374	2.05538	0	6.85849	1.0318	4.26538	4.95283	6.62164	7.50225	3.05171	10.3196	1.14893	0.250811	0.170339	0.869119	-0.224355	NA	-1.22119	0.187277	0.52216	NA	-0.490502	0.445515	-1.01906	0.26503	-0.019953	0.988233
rzoR	1423400	1423585	+	185	2	9	4	2	0	0	2	0	5	0	6	4	6	5	3	6	0.593633	1.09033	1.49747	0.771685	0	0	2.05538	0	5.71541	0	3.19903	4.95283	4.41443	4.16791	2.28878	10.3196	0.0933957	NA	0.310143	0.757408	-0.705988	NA	-0.93438	0.366442	-0.107682	NA	-0.394918	NA	-0.993492	0.317606	0.0635957	NA
rzoR.AS	1423400	1423585	-	185	30	51	38	28	0	0	2	0	4	7	29	9	9	13	26	7	8.9045	6.17851	14.226	10.8036	0	0	2.05538	0	4.57233	7.22262	15.462	11.1439	6.62164	10.8366	19.8361	12.0395	-1.49589	0.144636	-1.74798	0.0454561	-1.44438	0.121146	0.264953	0.754786	-1.63704	0.130779	-1.65037	0.0357845	-0.0959902	0.901709	-1.70452	0.0767779
rzpR.EST3UTR	1423645	1423713	+	68	16	19	4	11	2	0	0	0	2	1	8	0	1	5	3	1	4.74906	2.3018	1.49747	4.24427	16.4896	0	0	0	2.28616	1.0318	4.26538	0	0.735738	4.16791	2.28878	1.71993	0.414681	0.702526	-0.801725	0.396588	0.541673	NA	0.534123	0.632802	0.112166	NA	-0.324018	NA	0.128599	0.914047	-0.482438	NA
trkG.rzpR.IGR	1423645	1423781	-	136	1	25	2	9	0	1	7	0	5	7	17	1	22	14	19	12	0.296817	3.02868	0.748737	3.47258	0	3.8187	7.19385	0	5.71541	7.22262	9.06393	1.23821	16.1862	11.6702	14.4956	20.6392	0.247883	0.82685	0.656959	0.469727	-0.952811	0.283503	-1.19413	0.208275	-0.174583	0.886149	-0.528014	0.41082	-0.832073	0.386391	-0.097626	0.936714
trkG.EST5UTR	1423714	1423781	+	67	31	66	31	19	2	1	0	0	7	3	20	2	2	10	1	2	9.20131	7.99572	11.6054	7.33101	16.4896	3.8187	0	0	8.00157	3.09541	10.6634	2.47641	1.47148	8.33583	0.762927	3.43986	0.013249	0.991962	-1.96998	0.0537302	0.390809	0.65615	0.424491	0.681258	0.0861063	0.94352	-0.328528	0.604448	0.287483	0.777038	-0.612575	0.541674
trkG	1423782	1425239	+	1457	677	1862	628	575	5	3	22	0	31	34	56	30	44	53	33	24	200.945	225.576	235.104	221.859	41.224	11.4561	22.6092	0	35.4355	35.0813	29.8577	37.1462	32.3725	44.1799	25.1766	41.2783	-2.97036	2.03503e-06	-3.379	2.82255e-10	-0.571015	0.352495	2.44025	4.42834e-09	-2.9202	0.000119357	-0.465025	0.35737	2.64232	1.50115e-10	-3.08417	7.90341e-06
trkG.AS	1423782	1425239	-	1457	2	25	2	4	0	0	0	2	2	0	0	2	0	0	0	1	0.593633	3.02868	0.748737	1.54337	0	0	0	19.3131	2.28616	0	0	2.47641	0	0	0	1.71993	-0.186931	NA	0.656302	NA	0	NA	0.182367	0.880227	0.278452	NA	0.408433	NA	-0.000265059	1	0.410195	NA
trkG.EST3UTR	1425240	1425308	+	68	34	96	50	39	0	0	2	0	8	6	13	3	4	7	3	3	10.0918	11.6301	18.7184	15.0479	0	0	2.05538	0	9.14466	6.19082	6.93124	3.71462	2.94295	5.83508	2.28878	5.15979	-1.8564	0.0778031	-2.09609	0.0209115	-0.858699	0.329557	0.4177	0.605672	-1.12892	0.285567	-0.226695	0.736207	1.27915	0.0609975	-1.11503	0.252688
ynaK.trkG.IGR	1425240	1425376	-	136	2	12	0	2	6	0	0	1	29	22	49	16	21	40	22	6	0.593633	1.45377	0	0.771685	49.4688	0	0	9.65655	33.1494	22.6997	26.1254	19.8113	15.4505	33.3433	16.7844	10.3196	3.04777	0.00422714	0.773168	0.414087	-0.0719213	0.940167	-3.60701	0.000503151	2.40255	0.0381866	-0.978101	0.159889	-4.14209	0.000477723	0.843563	0.385569
ynaK.EST5UTR	1425309	1425376	+	67	57	195	63	54	0	0	4	0	12	4	19	4	3	10	6	4	16.9185	23.6237	23.5852	20.8355	0	0	4.11077	0	13.717	4.12721	10.1303	4.95283	2.20721	8.33583	4.57756	6.87972	-2.4752	0.0256472	-1.76001	0.0431248	-0.95698	0.280933	0.933556	0.238686	-1.58461	0.145946	-0.207424	0.759659	1.14773	0.126163	-1.02757	0.291926
ynaK.AS	1425377	1425620	-	243	1	2	0	2	3	0	0	0	15	8	23	7	8	18	10	4	0.296817	0.242294	0	0.771685	24.7344	0	0	0	17.1462	8.25443	12.263	8.66745	5.8859	15.0045	7.62927	6.87972	3.55541	0.00203135	0.203509	0.846794	-0.0567475	0.953528	-4.5382	6.09619e-05	3.1392	0.011015	-1.11259	0.121524	-3.32737	0.00215086	0.321908	0.766209
ynaK	1425377	1425640	+	263	5	19	1	6	0	0	0	0	3	3	13	9	4	2	5	0	1.48408	2.3018	0.374369	2.31506	0	0	0	0	3.42925	3.09541	6.93124	11.1439	2.94295	1.66717	3.81463	0	-0.356106	NA	-0.421588	0.665678	-0.384423	NA	-0.445381	0.685831	-0.122222	NA	-0.396114	NA	-1.71316	0.0718253	0.208182	NA
ydaY	1425621	1425980	+	359	12	16	15	2	0	0	0	0	2	2	4	7	0	3	4	4	3.5618	1.93836	5.61553	0.771685	0	0	0	0	2.28616	2.06361	2.13269	8.66745	0	2.50075	3.05171	6.87972	-0.518006	NA	-0.856516	0.365907	-0.0677012	NA	0.160736	0.899173	-0.144193	NA	-0.635512	NA	-0.351102	0.753394	-0.570603	NA
ydaY.AS	1425621	1425980	-	359	0	3	2	4	0	0	2	0	4	0	6	6	10	2	0	0	0	0.363442	0.748737	1.54337	0	0	2.05538	0	4.57233	0	3.19903	7.42924	7.35738	1.66717	0	0	0.691751	NA	0.234845	NA	-0.584801	NA	-1.3856	0.199522	0.268292	NA	0.491185	NA	-0.922766	0.38084	1.04368	NA
ydaY.EST3UTR	1425981	1426080	+	99	0	3	3	2	0	0	0	0	0	0	1	2	1	0	0	0	0	0.363442	1.12311	0.771685	0	0	0	0	0	0	0.533172	2.47641	0.735738	0	0	0	0.307472	NA	-0.0651909	NA	0.136099	NA	-0.00975255	NA	0.0988924	NA	0	NA	-0.0902729	NA	0.118661	NA
ynaA.ydaY.IGR	1425981	1426453	-	472	0	0	0	0	0	0	0	0	0	0	0	0	0	0	0	0	0	0	0	0	0	0	0	0	0	0	0	0	0	0	0	0	0	NA	0	NA	0	NA	0	NA	0	NA	0	NA	0	NA	0	NA
ydaY.ynaA.IGR	1426081	1426353	+	272	12	34	4	3	0	0	1	0	2	0	4	0	1	0	0	2	3.5618	4.11901	1.49747	1.15753	0	0	1.02769	0	2.28616	0	2.13269	0	0.735738	0	0	3.43986	-0.589722	NA	-0.00837823	NA	0.298304	NA	0.659334	0.553354	-0.0647587	NA	-0.0300473	NA	0.0533657	NA	-0.0608233	NA
ynaA.EST5UTR	1426354	1426453	+	99	0	6	0	2	0	0	2	0	1	0	2	0	2	0	0	0	0	0.726883	0	0.771685	0	0	2.05538	0	1.14308	0	1.06634	0	1.47148	0	0	0	0.183008	NA	0.252093	NA	0.0459892	NA	-0.0830508	NA	0.0712502	NA	0.173215	NA	-0.0757866	NA	0.192165	NA
ynaA	1426454	1427482	+	1028	246	586	241	232	38	41	18	26	5	16	9	11	6	10	8	4	73.0169	70.9923	90.2229	89.5155	313.303	156.567	18.4985	251.07	5.71541	16.5089	4.79855	13.6203	4.41443	8.33583	6.10341	6.87972	1.22645	0.124384	0.291046	0.726746	4.36078	5.94662e-07	2.0524	0.0104089	1.4367	0.149496	3.31188	0.000267245	2.67878	0.00106615	0.427544	0.67875
ynaA.AS	1426454	1427482	-	1028	203	516	107	152	0	9	6	0	4	7	14	8	9	10	13	2	60.2538	62.512	40.0575	58.6481	0	34.3683	6.16615	0	4.57233	7.22262	7.46441	9.90565	6.62164	8.33583	9.91805	3.43986	-1.18295	0.0941284	-2.64075	0.000758399	1.07913	0.128908	2.97952	3.04218e-06	-1.1912	0.18688	-0.188897	0.774725	2.24518	0.000124718	-1.99772	0.031424
lomR_1	1427458	1427613	+	155	5	18	4	3	0	0	0	4	2	6	2	4	0	0	0	2	1.48408	2.18065	1.49747	1.15753	0	0	0	38.6262	2.28616	6.19082	1.06634	4.95283	0	0	0	3.43986	-0.254754	0.821043	1.39469	0.151626	0	NA	-0.487998	0.670282	0.811388	NA	0.707025	0.25978	-0.424488	0.706201	0.960048	0.268963
lomR_1.AS	1427483	1427613	-	130	7	16	10	2	0	2	4	0	2	2	7	3	14	6	10	2	2.07772	1.93836	3.74369	0.771685	0	7.6374	4.11077	0	2.28616	2.06361	3.73221	3.71462	10.3003	5.0015	7.62927	3.43986	0.670792	0.506304	0.304544	0.747807	-0.280725	NA	-0.074347	0.953155	-0.204464	NA	-0.226283	0.73672	-0.459359	0.635939	-0.011972	0.993104
insH-5.lomR_1.IGR	1427614	1427645	-	31	3	8	2	1	0	0	0	0	0	1	7	0	1	2	1	1	0.89045	0.969178	0.748737	0.385843	0	0	0	0	0	1.0318	3.73221	0	0.735738	1.66717	0.762927	1.71993	0.0459795	NA	0.0196555	NA	-0.0517431	NA	0.267431	NA	-0.192759	NA	-0.134728	NA	-0.701872	NA	0.150081	NA
lomR_1.EST3UTR	1427614	1427713	+	99	9	16	6	7	0	0	0	2	0	1	0	0	0	0	0	0	2.67135	1.93836	2.24621	2.7009	0	0	0	19.3131	0	1.0318	0	0	0	0	0	0	-0.232865	NA	0.351118	NA	0	NA	0.465643	0.661371	0.0799313	NA	0.550452	NA	0.885241	0.359159	0.117933	NA
insH-5.EST3UTR	1427646	1427745	-	99	12	27	6	6	2	0	8	0	2	3	11	0	6	6	8	1	3.5618	3.27098	2.24621	2.31506	16.4896	0	8.22154	0	2.28616	3.09541	5.8649	0	4.41443	5.0015	6.10341	1.71993	0.438389	0.678819	0.704278	0.434329	0.172332	NA	0.200729	0.864683	0.0288099	NA	0.151153	0.832923	-0.314019	0.769392	0.377367	0.726959
lomR_1.insH-5.IGR	1427714	1427745	+	31	4	3	2	2	0	0	0	0	0	0	0	0	0	0	0	0	1.18727	0.363442	0.748737	0.771685	0	0	0	0	0	0	0	0	0	0	0	0	0.0342284	NA	-0.0174317	NA	0	NA	0.18558	NA	0	NA	0	NA	0.19849	NA	-0.0232671	NA
insH-5.AS	1427746	1428713	+	967	9	22	10	6	0	0	2	0	3	6	6	1	4	11	0	0	2.67135	2.66524	3.74369	2.31506	0	0	2.05538	0	3.42925	6.19082	3.19903	1.23821	2.94295	9.16941	0	0	-0.577793	NA	-0.273544	0.783926	-0.978797	NA	-0.554201	0.585123	-0.578679	NA	0.70656	NA	0.199119	0.857065	0.797271	NA
insH-5	1427746	1428726	-	980	681	1608	625	562	36	31	206	14	142	160	270	154	193	155	232	75	202.132	194.805	233.98	216.843	296.813	118.38	211.705	135.192	162.318	165.089	143.957	190.684	141.997	129.205	176.999	128.995	-0.0202661	0.973315	-0.253208	0.58078	0.444617	0.289257	0.262055	0.560159	0.211116	0.766893	0.18111	0.687639	0.399413	0.324504	-0.136646	0.844921
lomR_2.EST5UTR	1428714	1428813	+	99	0	6	3	3	0	4	1	0	4	2	3	2	1	2	3	0	0	0.726883	1.12311	1.15753	0	15.2748	1.02769	0	4.57233	2.06361	1.59952	2.47641	0.735738	1.66717	2.28878	0	2.63831	NA	0.0554246	NA	1.29028	NA	-1.67323	0.097873	2.59604	NA	-0.0287254	NA	-0.398659	0.716169	0.163038	NA
insH-5.EST5UTR	1428727	1428826	-	99	7	28	15	12	0	1	9	0	2	4	16	5	16	10	15	4	2.07772	3.39212	5.61553	4.63011	0	3.8187	9.24923	0	2.28616	4.12721	8.53076	6.19103	11.7718	8.33583	11.4439	6.87972	-0.0315224	0.980915	0.344663	0.675315	-0.849447	0.329923	-0.147488	0.890541	-0.714508	0.503189	-0.127268	0.85433	-0.418738	0.60889	0.11194	0.920777
lomR_2	1428814	1428984	+	170	4	8	5	7	0	0	2	0	3	0	4	2	3	1	2	0	1.18727	0.969178	1.87184	2.7009	0	0	2.05538	0	3.42925	0	2.13269	2.47641	2.20721	0.833583	1.52585	0	-0.018663	NA	-0.0842229	NA	-0.173756	NA	-0.323501	0.784824	0.0191601	NA	0.197443	NA	0.00134886	NA	0.258946	NA
lomR_2.AS	1428827	1428984	-	157	1	0	0	0	0	0	0	0	0	0	0	0	0	0	0	0	0.296817	0	0	0	0	0	0	0	0	0	0	0	0	0	0	0	0.231495	NA	0	NA	0	NA	-0.0484462	NA	0	NA	0	NA	0	NA	0	NA
lomR_2.stfR.TU	1428985	1429048	+	63	2	8	2	0	0	0	0	0	0	0	0	0	1	0	0	2	0.593633	0.969178	0.748737	0	0	0	0	0	0	0	0	0	0.735738	0	0	3.43986	0.0334942	NA	0.0542182	NA	0.0897979	NA	0.191847	NA	-0.0231828	NA	-0.0510368	NA	0.113235	NA	-0.0884844	NA
lomR_2.stfR.TU_AS	1428985	1429048	-	63	0	0	0	0	0	0	0	0	0	0	0	1	0	0	1	0	0	0	0	0	0	0	0	0	0	0	0	1.23821	0	0	0.762927	0	0	NA	0	NA	0	NA	0	NA	0	NA	0.0105759	NA	-0.253068	NA	0.104004	NA
stfR	1429049	1432411	+	3362	54	134	51	64	10	10	26	4	10	17	32	11	26	19	38	22	16.0281	16.2337	19.0928	24.6939	82.448	38.187	26.72	38.6262	11.4308	17.5407	17.0615	13.6203	19.1292	15.8381	28.9912	37.8385	1.58394	0.00145173	0.330388	0.555854	1.42437	0.00744297	0.133352	0.837541	1.1837	0.0941521	-0.103282	0.857393	0.422862	0.41377	-0.461994	0.52885
stfR.AS	1429049	1432411	-	3362	143	381	112	102	0	0	5	2	18	21	38	15	43	24	16	15	42.4448	46.1571	41.9293	39.3559	0	0	5.13846	19.3131	20.5755	21.6679	20.2606	18.5731	31.6367	20.006	12.2068	25.799	-3.68572	0.00170359	-2.06897	0.00288927	-2.66843	0.0103234	0.95755	0.0768394	-3.75671	0.00257847	-0.70513	0.229638	0.932173	0.0788288	-1.70299	0.0427429
tfaR	1432411	1432986	+	575	50	177	45	41	0	0	1	2	2	4	6	0	5	1	4	4	14.8408	21.4431	16.8466	15.8195	0	0	1.02769	19.3131	2.28616	4.12721	3.19903	0	3.67869	0.833583	3.05171	6.87972	-2.07516	0.0600216	-0.796789	0.374613	-0.382267	0.674277	1.59388	0.091016	-1.2818	0.233782	0.0508022	0.948602	2.00517	0.0370736	-1.06185	0.281503
tfaR.AS	1432412	1432983	-	571	22	46	14	9	0	1	5	0	5	3	4	7	5	3	6	0	6.52996	5.57277	5.24116	3.47258	0	3.8187	5.13846	0	5.71541	3.09541	2.13269	8.66745	3.67869	2.50075	4.57756	0	-0.535689	0.614283	-0.0283631	0.980384	-0.0798384	NA	0.310274	0.770769	-0.242092	NA	0.165343	0.814129	-0.124929	0.906486	0.292052	0.793716
pinR.EST3UTR	1432984	1433083	-	99	38	76	9	11	3	5	6	2	11	2	9	11	2	5	1	0	11.279	9.20719	3.36932	4.24427	24.7344	19.0935	6.16615	19.3131	12.5739	2.06361	4.79855	13.6203	1.47148	4.16791	0.762927	0	0.706322	0.420517	0.751491	0.364173	1.94948	0.0281855	0.362946	0.70957	1.29918	0.201944	1.48386	0.0626836	-0.847628	0.316501	2.33349	0.0264822
tfaR.EST3UTR	1432987	1433086	+	99	0	11	3	4	0	0	0	0	0	0	1	0	4	2	0	0	0	1.33262	1.12311	1.54337	0	0	0	0	0	0	0.533172	0	2.94295	1.66717	0	0	0.0885768	NA	-0.138211	NA	-0.134576	NA	0.286873	NA	-0.235817	NA	0	NA	0.286036	NA	-0.0171191	NA
pinR	1433084	1433674	-	590	378	665	221	153	85	97	37	13	28	32	94	44	15	33	23	10	112.197	80.5629	82.7355	59.0339	700.808	370.414	38.0246	125.535	32.0063	33.0177	50.1182	54.4811	11.0361	27.5082	17.5473	17.1993	2.23276	2.48603e-05	-0.0405815	0.957293	4.4869	1.36896e-15	1.38257	0.0129012	2.72148	0.000402764	1.47328	0.0136526	0.370753	0.559083	1.06354	0.176027
pinR.AS	1433087	1433674	+	587	7	28	4	11	0	2	0	0	2	5	10	6	3	5	4	2	2.07772	3.39212	1.49747	4.24427	0	7.6374	0	0	2.28616	5.15902	5.33172	7.42924	2.20721	4.16791	3.05171	3.43986	0.426425	0.683982	-0.980781	0.295828	0.274844	NA	-0.294995	0.779733	0.435693	NA	-0.612979	NA	-0.770265	0.377983	-0.428165	NA
pinR.EST5UTR	1433675	1433774	-	99	44	53	20	15	9	6	10	2	7	13	30	8	4	15	6	7	13.0599	6.4208	7.48737	5.78764	74.2032	22.9122	10.2769	19.3131	8.00157	13.4134	15.9952	9.90565	2.94295	12.5037	4.57756	12.0395	1.73929	0.0214285	0.564335	0.474541	1.93754	0.0134345	-0.122655	0.903967	1.74454	0.0712	0.266461	0.676347	-0.742621	0.344918	0.871316	0.361819
pinR.ynaE.IGR	1433675	1433990	+	315	4	3	0	0	0	0	0	0	0	0	0	0	0	0	0	0	1.18727	0.363442	0	0	0	0	0	0	0	0	0	0	0	0	0	0	0.0342332	NA	0	NA	0	NA	0.185574	NA	0	NA	0	NA	0	NA	0	NA
ynaE.pinR.IGR	1433775	1433890	-	115	38	63	24	17	13	9	12	0	15	20	41	11	9	14	11	0	11.279	7.63228	8.98485	6.55932	107.182	34.3683	12.3323	0	17.1462	20.6361	21.8601	13.6203	6.62164	11.6702	8.39219	0	2.36479	0.00124144	0.190039	0.829856	2.307	0.00239663	-0.804958	0.29944	2.93603	0.00303443	0.359753	0.567487	-0.936157	0.207935	1.15526	0.223394
ynaE.EST3UTR	1433891	1433990	-	99	62	98	51	22	6	10	23	1	28	20	45	9	13	17	7	0	18.4026	11.8724	19.0928	8.48854	49.4688	38.187	23.6369	9.65655	32.0063	20.6361	23.9928	11.1439	9.56459	14.1709	5.34049	0	1.18903	0.0907935	0.365636	0.623021	1.40414	0.0462184	-0.673045	0.346969	1.90181	0.0320329	1.53298	0.0358451	-0.309397	0.687867	1.88593	0.0444932
ynaE	1433991	1434224	-	233	520	530	270	161	318	136	104	16	144	134	389	111	97	107	82	41	154.345	64.208	101.08	62.1206	2621.85	519.343	106.88	154.505	164.604	138.262	207.404	137.441	71.3666	89.1934	62.56	70.5172	3.5449	1.5498e-08	0.464769	0.488368	3.88989	4.69293e-10	-0.397906	0.596278	4.16717	2.14114e-06	0.510791	0.350105	-0.89138	0.171693	1.38344	0.0990679
ynaE.AS	1433991	1434224	+	233	0	15	0	3	0	0	0	0	0	0	0	0	0	0	0	0	0	1.81721	0	1.15753	0	0	0	0	0	0	0	0	0	0	0	0	0.0143806	NA	0.00997132	NA	0	NA	0.209098	NA	0	NA	0	NA	0.164324	NA	-0.0109457	NA
ynaE.ynaM.IGR	1434225	1434292	+	67	0	0	0	1	0	0	0	0	0	0	0	0	0	0	0	0	0	0	0	0.385843	0	0	0	0	0	0	0	0	0	0	0	0	0	NA	0.116481	NA	0	NA	0	NA	0	NA	0	NA	0.0296088	NA	0.037829	NA
ynaE.EST5UTR	1434225	1434324	-	99	192	266	124	75	131	59	41	7	70	72	180	49	45	75	43	33	56.9888	32.2252	46.4217	28.9382	1080.07	225.303	42.1354	67.5958	80.0157	74.2899	95.971	60.6721	33.1082	62.5187	32.8058	56.7577	3.54954	2.86096e-08	0.30955	0.670971	3.35009	1.5652e-07	-0.664845	0.352772	3.92541	1.18577e-05	0.100403	0.880478	-0.866455	0.194709	0.777641	0.372049
ynaM	1434293	1434406	-	113	74	100	80	38	22	20	30	4	87	77	244	83	80	85	64	37	21.9644	12.1147	29.9495	14.662	181.386	76.374	30.8308	38.6262	99.4481	79.4489	130.094	102.771	58.859	70.8545	48.8273	63.6374	2.65466	2.41865e-07	0.427451	0.482909	0.732525	0.159929	-2.21947	2.13162e-06	2.93929	2.48653e-05	-0.454328	0.369183	-2.2015	2.9023e-06	1.2135	0.0983762
ynaM.AS	1434293	1434406	+	113	1	0	1	0	0	0	0	0	0	0	2	0	0	0	2	0	0.296817	0	0.374369	0	0	0	0	0	0	0	1.06634	0	0	0	1.52585	0	0.23148	NA	0.118062	NA	0	NA	-0.0484286	NA	0	NA	-0.0118673	NA	-0.131643	NA	0.0389094	NA
ttcC_pg.ynaM.IGR	1434407	1434957	-	550	528	1064	384	376	88	81	157	26	202	228	605	215	229	236	226	107	156.719	128.901	143.758	145.077	725.543	309.315	161.348	251.07	230.903	235.251	322.569	266.214	168.484	196.726	172.421	184.033	1.71516	3.08739e-06	0.372707	0.403042	1.35434	0.000375599	-0.670238	0.0894953	1.95443	0.000147591	0.0860021	0.865775	-0.969346	0.00884719	0.957185	0.0869381
ynaM.ttcC_pg.IGR	1434407	1434957	+	550	388	1107	388	314	9	16	2	10	7	19	22	6	18	6	16	5	115.165	134.11	145.255	121.155	74.2032	61.0992	2.05538	96.5655	8.00157	19.6043	11.7298	7.42924	13.2433	5.0015	12.2068	8.59966	-0.575498	0.526581	-1.07777	0.183277	1.9784	0.0226222	2.39585	0.00456704	-0.140846	0.906944	0.841031	0.201403	2.99453	0.000635581	-0.837061	0.39664
ttcC_pg	1434958	1435008	-	50	33	56	24	19	2	2	0	0	2	6	7	2	6	7	0	2	9.79495	6.78425	8.98485	7.33101	16.4896	7.6374	0	0	2.28616	6.19082	3.73221	2.47641	4.41443	5.83508	0	3.43986	0.25732	0.793147	-2.00424	0.0474989	0.597809	0.456713	0.695597	0.429326	0.0768507	0.948774	-0.204989	0.758663	0.957642	0.24381	-0.749557	0.450118
ttcC_pg.AS	1434958	1435008	+	50	163	446	126	118	8	0	0	0	1	5	5	3	0	5	9	3	48.3811	54.0317	47.1705	45.5294	65.9584	0	0	0	1.14308	5.15902	2.66586	3.71462	0	4.16791	6.86634	5.15979	-0.441029	0.66038	-3.66187	0.00218918	2.32989	0.0178039	2.79979	0.00498683	-0.0477836	0.970847	-0.868151	0.196501	2.73859	0.00543246	-2.89924	0.007542
uspF.ttcC_pg.IGR	1435009	1435084	-	75	24	32	25	25	0	2	0	0	11	9	29	7	24	23	14	5	7.1236	3.87671	9.35922	9.64606	0	7.6374	0	0	12.5739	9.28623	15.462	8.66745	17.6577	19.1724	10.681	8.59966	-0.0383988	0.974613	-2.3098	0.0247342	-1.02291	0.221892	-0.872799	0.190451	-0.422629	0.698015	-1.70936	0.0419121	-0.327318	0.643435	-1.71169	0.0894323
ttcC_pg.uspF.IGR	1435009	1435184	+	175	169	470	160	165	16	17	15	0	5	12	20	4	8	12	9	11	50.162	56.9392	59.899	63.664	131.917	64.9179	15.4154	0	5.71541	12.3816	10.6634	4.95283	5.8859	10.003	6.86634	18.9192	0.664499	0.321048	-1.86524	0.00797523	3.1311	3.52931e-06	2.18652	0.000552447	0.670633	0.461646	0.0177863	0.982682	2.54497	5.05195e-05	-1.94859	0.0308887
uspF.EST3UTR	1435085	1435184	-	99	194	571	167	201	9	28	169	4	139	167	228	103	331	226	187	51	57.5824	69.1751	62.5196	77.5543	74.2032	106.924	173.68	38.6262	158.888	172.311	121.563	127.535	243.529	188.39	142.667	87.7165	0.477426	0.40533	0.698755	0.156811	-1.01832	0.0446072	-1.27841	0.00410985	0.13327	0.880077	0.0613079	0.917183	-0.747998	0.116329	0.687978	0.311874
uspF	1435185	1435619	-	434	728	1952	723	729	33	139	717	24	374	485	711	338	941	681	547	164	216.082	236.479	270.669	281.279	272.079	530.799	736.855	231.757	427.513	500.425	379.086	418.514	692.329	567.67	417.321	282.069	0.752321	0.137648	0.740735	0.121994	-0.506302	0.290821	-0.950997	0.0457725	0.32371	0.683202	0.345055	0.451837	-0.467749	0.36131	0.798974	0.230862
uspF.AS	1435185	1435619	+	434	168	341	136	121	5	9	12	2	6	3	22	13	17	19	24	14	49.8652	41.3112	50.9141	46.6869	41.224	34.3683	12.3323	19.3131	6.85849	3.09541	11.7298	16.0967	12.5075	15.8381	18.3102	24.079	-0.256304	0.692224	-1.62544	0.00255538	1.129	0.0462184	2.91125	2.55171e-07	-1.36856	0.0800355	-0.35629	0.494755	1.72831	4.79288e-05	-2.04672	0.00433738
uspF.5UTR	1435620	1435641	-	21	10	23	22	19	0	6	45	2	25	35	52	30	74	68	33	13	2.96817	2.78639	8.23611	7.33101	0	22.9122	46.2462	19.3131	28.577	36.1131	27.725	37.1462	54.4446	56.6836	25.1766	22.3591	1.95883	0.00610411	2.15412	2.74517e-05	-1.46482	0.0317279	-3.30258	4.78849e-12	1.16031	0.155946	0.471089	0.32333	-1.86896	4.42796e-05	2.35796	0.000607846
uspF.ompN.IGR	1435620	1435759	+	139	39	51	38	31	4	2	18	6	6	11	25	8	19	14	27	7	11.5758	6.17851	14.226	11.9611	32.9792	7.6374	18.4985	57.9393	6.85849	11.3498	13.3293	9.90565	13.979	11.6702	20.599	12.0395	0.694995	0.390726	0.873614	0.187752	0.250088	0.745699	-0.0549072	0.956207	0.282734	0.792183	0.412079	0.46887	0.114582	0.891501	0.389824	0.67834
ompN.uspF.IGR	1435642	1435659	-	17	0	8	4	2	0	0	6	0	8	1	12	7	11	18	5	2	0	0.969178	1.49747	0.771685	0	0	6.16615	0	9.14466	1.0318	6.39807	8.66745	8.09311	15.0045	3.81463	3.43986	0.334512	0.763816	0.956326	0.299786	-1.39353	NA	-1.96187	0.0460517	-0.0990034	NA	0.0935177	0.900885	-1.66607	0.0829468	1.078	0.271338
ompN.EST3UTR	1435660	1435759	-	99	16	65	18	16	0	2	0	0	10	5	20	8	8	7	8	2	4.74906	7.87457	6.73864	6.17348	0	7.6374	0	0	11.4308	5.15902	10.6634	9.90565	5.8859	5.83508	6.10341	3.43986	-0.193745	0.857044	-1.82067	0.0655753	-0.100272	0.914518	-0.288282	0.736891	0.0677447	0.956011	-0.986215	0.156891	-0.531616	0.475711	-0.965293	0.332016
ompN	1435760	1436893	-	1133	45	104	54	33	0	2	0	0	19	19	38	20	14	10	11	6	13.3567	12.5993	20.2159	12.7328	0	7.6374	0	0	21.7186	19.6043	20.2606	24.7641	10.3003	8.33583	8.39219	10.3196	-0.817007	0.374402	-3.08063	0.00452143	-0.443689	0.592879	-0.605716	0.27857	-0.103051	0.928605	-1.67494	0.0443055	-0.370737	0.513625	-1.71724	0.0875351
ompN.AS	1435760	1436893	+	1133	9	50	31	36	0	0	3	0	7	6	16	6	7	6	12	5	2.67135	6.05736	11.6054	13.8903	0	0	3.08308	0	8.00157	6.19082	8.53076	7.42924	5.15016	5.0015	9.15512	8.59966	-1.04268	0.305431	-1.42151	0.0885433	-0.974889	0.270667	-0.516455	0.524728	-0.680801	0.527088	-0.675768	0.289998	0.518609	0.483796	-1.26151	0.184978
micC.ompN.IGR	1436894	1437120	-	226	0	4	0	4	0	0	0	0	1	0	0	0	0	0	2	0	0	0.484589	0	1.54337	0	0	0	0	1.14308	0	0	0	0	0	1.52585	0	0.16675	NA	-0.0188985	NA	0	NA	-0.11199	NA	0.166497	NA	-0.011868	NA	0.200313	NA	-0.0851976	NA
ompN.micC.IGR	1436894	1437120	+	226	0	8	0	0	0	0	0	0	2	0	0	1	0	0	0	0	0	0.969178	0	0	0	0	0	0	2.28616	0	0	1.23821	0	0	0	0	0.0877218	NA	0	NA	0	NA	-0.117997	NA	0.170578	NA	0	NA	-0.253074	NA	0.143721	NA
micC	1437121	1437231	+	110	39	54	38	23	0	0	0	0	0	2	4	1	0	0	0	0	11.5758	6.54195	14.226	8.87438	0	0	0	0	0	2.06361	2.13269	1.23821	0	0	0	0	-1.25761	0.233564	-1.76278	0.0808701	0	NA	1.51061	0.153129	-0.0545842	NA	0	NA	1.40944	0.166883	-0.240051	NA
micC.AS	1437121	1437231	-	110	47	102	34	25	5	18	42	1	17	23	50	17	69	63	73	39	13.9504	12.357	12.7285	9.64606	41.224	68.7366	43.1631	9.65655	19.4324	23.7315	26.6586	21.0495	50.7659	52.5157	55.6936	67.0773	1.94829	0.000102111	1.46692	0.00369709	0.130383	0.821118	-0.662594	0.195445	0.700531	0.338445	-0.497837	0.282463	-1.00866	0.0345623	0.246275	0.757852
micC.ydbK.IGR	1437232	1437259	+	27	0	5	0	1	0	0	0	0	1	0	0	0	0	0	0	0	0	0.605736	0	0.385843	0	0	0	0	1.14308	0	0	0	0	0	0	0	0.141624	NA	0.116482	NA	0	NA	-0.0825707	NA	0.153709	NA	0	NA	0.0296127	NA	0.0378291	NA
ydbK.micC.IGR	1437232	1437259	-	27	46	96	44	26	3	15	75	6	16	24	55	15	62	48	67	34	13.6536	11.6301	16.4722	10.0319	24.7344	57.2805	77.0769	57.9393	18.2893	24.7633	29.3245	18.5731	45.6157	40.012	51.1161	58.4777	1.64528	0.00148467	2.27925	4.55979e-07	0.058029	0.925253	-0.721034	0.139794	0.671886	0.363599	0.264559	0.568676	-0.81706	0.079301	1.03022	0.108179
ydbK	1437260	1440784	-	3524	6596	15536	3500	3669	131	359	1605	120	426	504	905	376	1241	1038	1494	669	1957.8	1882.14	1310.29	1415.66	1080.07	1370.91	1649.45	1158.79	486.953	520.029	482.521	465.566	913.05	865.259	1139.81	1150.63	-0.617425	0.003771	0.0800383	0.775208	0.453828	0.0420465	1.90396	6.29942e-25	-1.39555	7.72967e-07	0.297862	0.211371	1.49886	8.8566e-16	-1.13118	8.93816e-05
ydbK.AS	1437260	1440784	+	3524	56	151	64	54	0	0	14	0	12	4	21	18	36	22	12	15	16.6217	18.2932	23.9596	20.8355	0	0	14.3877	0	13.717	4.12721	11.1966	22.2877	26.4866	18.3388	9.15512	25.799	-2.31394	0.034528	-0.644962	0.40114	-2.32775	0.0231405	0.770178	0.338617	-3.05826	0.0128492	-0.234662	0.712117	0.346895	0.671752	-0.540911	0.575866
ydbK.5UTR	1440785	1440846	-	61	1045	2515	856	1357	6	3	10	0	13	18	25	10	37	25	33	23	310.173	304.685	320.46	523.588	49.4688	11.4561	10.2769	0	14.8601	18.5725	13.3293	12.3821	27.2223	20.8396	25.1766	39.5584	-3.31869	7.78758e-08	-5.20545	5.77511e-16	0.043897	0.952299	4.03517	2.74174e-17	-3.65241	4.71686e-06	-1.24464	0.0408739	4.86846	2.1246e-24	-6.11091	2.10317e-14
ydbK.ydbJ.IGR	1440785	1441028	+	243	84	227	102	118	0	2	0	0	3	15	16	12	5	3	5	5	24.9326	27.5004	38.1856	45.5294	0	7.6374	0	0	3.42925	15.4771	8.53076	14.8585	3.67869	2.50075	3.81463	8.59966	-1.47535	0.117981	-4.1941	0.000345456	0.319296	0.720583	1.19648	0.0842192	-0.353745	0.756417	-1.0708	0.132608	1.57687	0.0145022	-2.56634	0.0160924
ydbJ.ydbK.IGR	1440847	1441057	-	210	17	23	13	16	0	0	0	0	0	0	1	1	2	0	2	0	5.04588	2.78639	4.86679	6.17348	0	0	0	0	0	0	0.533172	1.23821	1.47148	0	1.52585	0	-0.651655	NA	-1.05948	NA	0.110557	NA	1.7656	0.111039	-0.798974	NA	-0.085763	NA	1.13794	0.278682	-0.607191	NA
ydbJ.5UTR	1441029	1441057	+	28	328	793	289	430	4	7	6	3	11	37	36	15	16	17	12	7	97.3558	96.0698	108.193	165.912	32.9792	26.7309	6.16615	28.9696	12.5739	38.1767	19.1942	18.5731	11.7718	14.1709	9.15512	12.0395	-1.38975	0.0413721	-3.2757	5.68973e-06	0.817676	0.222114	1.6829	0.00320024	-0.490339	0.603952	-0.00167572	1	2.57315	5.7344e-06	-2.00478	0.0238894
ydbJ.AS	1441058	1441220	-	162	5	4	0	2	0	0	1	0	0	3	0	1	3	2	1	2	1.48408	0.484589	0	0.771685	0	0	1.02769	0	0	3.09541	0	1.23821	2.20721	1.66717	0.762927	3.43986	0.0312663	NA	0.474044	NA	-0.223709	NA	-0.264733	NA	-0.0401914	NA	-0.0881269	NA	-0.0783442	NA	-0.0512541	NA
ydbJ	1441058	1441324	+	266	1337	3477	1391	1736	21	34	105	24	119	192	228	133	160	119	134	56	396.844	421.229	520.747	669.823	173.141	129.836	107.908	231.757	136.027	198.106	121.563	164.681	117.718	99.1964	102.232	96.3161	-1.35442	0.000928262	-1.87231	1.13022e-06	0.371613	0.40249	1.22463	0.000698318	-0.713976	0.239122	0.421954	0.300656	1.9692	1.54345e-08	-1.26011	0.0241391
hslJ.EST3UTR	1441221	1441320	-	99	4	11	1	3	0	0	1	0	3	4	13	2	11	10	6	3	1.18727	1.33262	0.374369	1.15753	0	0	1.02769	0	3.42925	4.12721	6.93124	2.47641	8.09311	8.33583	4.57756	5.15979	-0.129124	0.913595	0.293864	0.769096	-1.29688	NA	-1.09263	0.221794	-0.521566	NA	-0.578414	NA	-1.85666	0.0402286	0.265305	NA
hslJ	1441321	1441743	-	422	6	37	9	13	0	4	18	2	13	7	40	14	27	25	19	9	1.7809	4.48245	3.36932	5.01595	0	15.2748	18.4985	19.3131	14.8601	7.22262	21.3269	17.3349	19.8649	20.8396	14.4956	15.4794	1.09989	0.186968	1.737	0.0100947	-0.62106	0.407211	-1.45799	0.0215197	0.401168	0.700686	0.155598	0.803872	-1.92066	0.00147598	1.81611	0.0338946
ydbJ.EST3UTR	1441325	1441424	+	99	277	759	266	279	0	3	35	6	68	115	178	87	86	89	68	42	82.2182	91.9508	99.5821	107.65	0	11.4561	35.9692	57.9393	77.7296	118.657	94.9047	107.724	63.2734	74.1889	51.879	72.2371	-2.88016	0.00052402	-1.23527	0.00250687	-2.4454	0.00261899	-0.166216	0.700906	-2.25598	0.00948491	-0.4153	0.329798	0.034591	0.939929	-0.497804	0.407425
hslJ.AS	1441425	1441743	+	318	509	1529	509	513	11	23	54	15	180	193	346	166	189	164	151	69	151.08	185.234	190.554	197.937	90.6929	87.8301	55.4954	144.848	205.755	199.138	184.478	205.542	139.054	136.708	115.202	118.675	-0.83825	0.0572237	-1.19674	0.00187817	-0.530669	0.222663	-0.253115	0.539714	-0.311659	0.642387	-0.419553	0.295587	-0.00242553	0.99823	-0.45659	0.435418
hslJ.5UTR	1441744	1441753	-	9	1	3	0	0	0	0	3	1	4	1	5	4	0	3	2	0	0.296817	0.363442	0	0	0	0	3.08308	9.65655	4.57233	1.0318	2.66586	4.95283	0	2.50075	1.52585	0	0.542385	NA	2.51059	NA	-0.0658872	NA	-1.43865	0.175579	0.683562	NA	0.4684	NA	-2.68836	0.0206982	1.97699	NA
hslJ.ldhA.IGR	1441744	1441853	+	109	16	59	25	15	0	5	6	4	11	16	14	20	12	11	12	5	4.74906	7.14769	9.35922	5.78764	0	19.0935	6.16615	38.6262	12.5739	16.5089	7.46441	24.7641	8.82885	9.16941	9.15512	8.59966	0.606401	0.513611	0.614254	0.440757	0.202728	0.814272	-0.971665	0.233418	0.863942	0.396022	0.294378	0.643937	-0.757261	0.351448	0.916014	0.341751
ldhA.EST3UTR	1441754	1441853	-	99	14	43	14	10	2	5	34	1	10	20	32	25	80	49	78	32	4.15543	5.20933	5.24116	3.85843	16.4896	19.0935	34.9415	9.65655	11.4308	20.6361	17.0615	30.9552	58.859	40.8456	59.5083	55.0378	1.53114	0.0321005	2.33116	0.000209538	-1.06528	0.115556	-1.54851	0.00619058	0.199307	0.846487	-0.604372	0.241178	-2.08325	0.000219995	0.928817	0.239403
ldhA	1441854	1442843	-	989	405	1131	272	309	19	40	373	18	105	131	188	98	314	254	393	166	120.211	137.018	101.828	119.225	156.651	152.748	383.329	173.818	120.024	135.166	100.236	121.344	231.022	211.73	299.83	285.509	0.239563	0.59397	1.38406	1.52322e-05	-0.451251	0.241319	0.0117754	0.98249	-0.467879	0.411353	0.0474046	0.921516	0.00562269	0.991586	0.0452816	0.947844
ldhA.AS	1441854	1442843	+	989	25	94	40	40	0	4	0	0	6	9	42	7	14	8	10	1	7.42041	11.3878	14.9747	15.4337	0	15.2748	0	0	6.85849	9.28623	22.3932	8.66745	10.3003	6.66866	7.62927	1.71993	0.0240893	0.984297	-2.78713	0.00991157	0.102185	0.907547	0.178981	0.85068	-0.0180886	0.989353	-0.985842	0.156776	-0.0634733	0.945284	-1.25077	0.20608
ldhA.5UTR	1442844	1442915	-	71	15	46	19	21	0	1	19	0	5	23	6	1	26	20	32	10	4.45225	5.57277	7.11301	8.10269	0	3.8187	19.5262	0	5.71541	23.7315	3.19903	1.23821	19.1292	16.6717	24.4137	17.1993	-0.434149	0.685438	0.586673	0.450739	-1.29102	0.156455	-1.22248	0.106144	-0.493244	0.657337	-0.218785	0.732798	1.15325	0.168209	-1.13372	0.236159
ldhA.ydbH.IGR	1442844	1442950	+	106	2	4	2	0	0	0	0	0	0	0	4	0	0	0	1	0	0.593633	0.484589	0.748737	0	0	0	0	0	0	0	2.13269	0	0	0	0.762927	0	0.0766251	NA	0.0529412	NA	0	NA	0.135464	NA	0	NA	0.0105785	NA	-0.131885	NA	0.0582361	NA
ydbH.ldhA.IGR	1442916	1443050	-	134	14	40	8	10	0	0	1	0	5	7	2	0	7	2	3	4	4.15543	4.84589	2.99495	3.85843	0	0	1.02769	0	5.71541	7.22262	1.06634	0	5.15016	1.66717	2.28878	6.87972	-0.973264	0.343923	-0.666019	0.468703	-0.65024	NA	-0.367255	0.714609	-0.437852	NA	-0.477237	NA	1.27806	0.195758	-1.41607	NA
ydbH.EST5UTR	1442951	1443050	+	99	1	15	4	2	0	0	0	0	3	3	12	1	7	3	6	4	0.296817	1.81721	1.49747	0.771685	0	0	0	0	3.42925	3.09541	6.39807	1.23821	5.15016	2.50075	4.57756	6.87972	-0.0509753	NA	-0.328486	0.743591	-0.651561	NA	-0.875435	0.394409	-0.111024	NA	-0.809903	NA	-1.03317	0.294523	-0.377215	NA
ydbH	1443051	1445690	+	2639	2069	4928	1375	1233	33	65	210	17	207	207	434	178	189	272	234	108	614.113	597.014	514.757	475.744	272.079	248.216	215.815	164.161	236.618	213.583	231.397	220.401	139.054	226.735	178.525	185.753	-1.17761	6.38157e-05	-1.2379	1.23108e-05	0.449845	0.16853	1.39141	2.78843e-08	-0.85049	0.0489182	0.111607	0.781368	1.09769	1.50203e-05	-0.879999	0.0362877
ydbH.AS	1443051	1445690	-	2639	10	24	4	9	0	0	5	7	1	6	10	6	2	2	8	2	2.96817	2.90753	1.49747	3.47258	0	0	5.13846	67.5958	1.14308	6.19082	5.33172	7.42924	1.47148	1.66717	6.10341	3.43986	-0.627398	0.554576	2.47377	0.00938158	-0.194314	0.837554	-0.207536	0.858346	-0.0808256	0.947564	1.1059	0.118505	-0.819016	0.389595	1.80809	0.0751499
ynbE	1445687	1445872	+	185	801	2059	501	444	14	26	33	7	32	36	61	30	35	41	32	24	237.75	249.442	187.559	171.314	115.427	99.2862	33.9138	67.5958	36.5786	37.1449	32.5235	37.1462	25.7508	34.1769	24.4137	41.2783	-1.11546	0.00516674	-2.02706	5.00589e-07	1.68664	6.77098e-05	2.61895	1.04476e-14	-0.764337	0.204589	0.24004	0.610852	2.28623	8.81868e-12	-1.76413	0.00228927
ynbE.AS	1445691	1445872	-	181	0	4	0	1	0	0	0	0	0	0	2	0	0	0	0	0	0	0.484589	0	0.385843	0	0	0	0	0	0	1.06634	0	0	0	0	0	0.166755	NA	0.116481	NA	0	NA	0.0288612	NA	0	NA	0	NA	-0.129697	NA	0.0978284	NA
ynbE.ydbL.TU	1445873	1445879	+	6	109	238	41	48	0	5	7	0	5	9	9	6	5	5	6	3	32.353	28.833	15.3491	18.5204	0	19.0935	7.19385	0	5.71541	9.28623	4.79855	7.42924	3.67869	4.16791	4.57756	5.15979	-0.945971	0.230395	-1.02441	0.15252	1.06162	0.170293	1.73352	0.00436052	-0.20298	0.855559	0.141487	0.836844	1.29279	0.0396402	-0.638219	0.495506
ynbE.ydbL.TU_AS	1445873	1445879	-	6	0	0	0	0	0	0	0	0	0	0	1	0	0	0	0	0	0	0	0	0	0	0	0	0	0	0	0.533172	0	0	0	0	0	0	NA	0	NA	0	NA	0	NA	0	NA	0	NA	-0.19594	NA	0.122553	NA
ydbL	1445880	1446206	+	326	206	580	141	135	3	12	32	0	23	43	59	30	24	30	30	17	61.1442	70.2654	52.786	52.0887	24.7344	45.8244	32.8862	0	26.2909	44.3676	31.4572	37.1462	17.6577	25.0075	22.8878	29.2388	-0.657083	0.311827	-0.820473	0.154965	0.601379	0.316207	0.803467	0.135515	-0.0473167	0.963251	-0.00350937	0.998566	0.540853	0.326267	-0.410889	0.615952
ydbL.AS	1445880	1446206	-	326	1	7	0	0	0	0	0	0	0	0	1	0	2	0	0	0	0.296817	0.848031	0	0	0	0	0	0	0	0	0.533172	0	1.47148	0	0	0	0.0689541	NA	0	NA	0.030302	NA	0.144523	NA	-0.0436537	NA	0	NA	-0.195939	NA	0.122554	NA
feaR.ydbL.IGR	1446207	1446277	-	70	0	5	0	0	0	0	0	0	0	0	0	1	2	4	0	0	0	0.605736	0	0	0	0	0	0	0	0	0	1.23821	1.47148	3.33433	0	0	0.14162	NA	0	NA	-0.0779659	NA	0.0586726	NA	-0.077665	NA	0	NA	-0.253072	NA	0.14372	NA
ydbL.EST3UTR	1446207	1446306	+	99	13	51	20	8	1	0	0	0	14	12	31	16	17	15	13	2	3.85861	6.17851	7.48737	3.08674	8.2448	0	0	0	16.0031	12.3816	16.5283	19.8113	12.5075	12.5037	9.91805	3.43986	-0.436303	0.681069	-1.60298	0.0979697	-1.00962	0.250379	-1.21337	0.077413	-0.305712	0.791868	-1.30276	0.0858683	-1.44918	0.0299949	-0.722159	0.473772
feaR.EST3UTR	1446278	1446377	-	99	3	5	0	2	0	0	0	0	0	0	2	2	3	2	1	1	0.89045	0.605736	0	0.771685	0	0	0	0	0	0	1.06634	2.47641	2.20721	1.66717	0.762927	1.71993	0.144695	NA	0.16113	NA	-0.225715	NA	0.621345	NA	-0.535714	NA	-0.130033	NA	-0.754275	NA	0.187407	NA
ydbL.feaR.IGR	1446307	1446377	+	70	10	30	10	7	0	2	1	0	11	6	18	7	12	7	15	4	2.96817	3.63442	3.74369	2.7009	0	7.6374	1.02769	0	12.5739	6.19082	9.5971	8.66745	8.82885	5.83508	11.4439	6.87972	0.336781	0.743761	-0.691115	0.439579	-0.259462	0.77026	-1.21315	0.0811651	0.457245	0.675877	-1.23834	0.0929175	-1.2058	0.0856524	-0.625812	0.536359
feaR	1446378	1447283	-	905	193	395	148	136	10	7	26	0	14	20	29	13	21	16	28	10	57.2856	47.8532	55.4066	52.4746	82.448	26.7309	26.72	0	16.0031	20.6361	15.462	16.0967	15.4505	13.3373	21.3619	17.1993	-0.0788693	0.919972	-1.08129	0.0691391	1.44357	0.0200897	1.34591	0.0133639	0.176247	0.858329	0.0501547	0.941079	1.57755	0.00291616	-1.17318	0.140166
feaR.AS	1446378	1447283	+	905	17	44	7	10	0	1	2	4	11	10	32	13	11	8	8	6	5.04588	5.33048	2.62058	3.85843	0	3.8187	2.05538	38.6262	12.5739	10.318	17.0615	16.0967	8.09311	6.66866	6.10341	10.3196	-0.441818	0.681541	1.15098	0.163888	-0.589406	0.501567	-0.833084	0.340747	-0.12552	0.918696	0.19902	0.767597	-1.75724	0.0300322	1.51236	0.122819
feaR.feaB.IGR	1447284	1447369	+	85	5	35	1	2	0	0	0	0	0	2	6	0	5	0	0	1	1.48408	4.24015	0.374369	0.771685	0	0	0	0	0	2.06361	3.19903	0	3.67869	0	0	1.71993	-0.350295	NA	0.018847	NA	-0.157522	NA	0.400513	NA	-0.333619	NA	-0.0180414	NA	-0.410863	NA	0.151581	NA
feaR.5UTR	1447284	1447394	-	110	10	22	7	5	0	0	3	0	0	1	3	2	4	0	0	0	2.96817	2.66524	2.62058	1.92921	0	0	3.08308	0	0	1.0318	1.59952	2.47641	2.94295	0	0	0	-0.503569	NA	0.0658384	NA	-0.146631	NA	0.916632	0.399651	-0.648512	NA	0.643949	NA	0.0841281	NA	0.700192	NA
feaB.5UTR	1447370	1447518	+	148	22	112	19	17	4	0	6	0	3	1	9	2	2	1	3	3	6.52996	13.5685	7.11301	6.55932	32.9792	0	6.16615	0	3.42925	1.0318	4.79855	2.47641	1.47148	0.833583	2.28878	5.15979	0.234521	0.822729	-0.239377	0.805241	1.92633	0.0456924	1.40249	0.137091	0.50721	0.649237	0.132929	0.853787	0.530848	0.586455	-0.129753	0.912741
feaB.feaR.IGR	1447395	1447518	-	123	0	0	0	2	0	0	0	0	0	0	0	0	0	0	0	0	0	0	0	0.771685	0	0	0	0	0	0	0	0	0	0	0	0	0	NA	0.0501524	NA	0	NA	0	NA	0	NA	0	NA	0.113996	NA	0.00723848	NA
feaB.AS	1447519	1448975	-	1456	3	6	0	0	0	0	0	0	0	4	6	2	0	0	2	4	0.89045	0.726883	0	0	0	0	0	0	0	4.12721	3.19903	2.47641	0	0	1.52585	6.87972	0.0864696	NA	0	NA	0	NA	-0.406	0.722511	0.625574	NA	-0.330509	NA	-1.54451	NA	0.307197	NA
feaB	1447519	1449018	+	1499	298	756	204	219	2	16	39	8	30	19	50	21	31	33	50	22	88.4513	91.5873	76.3712	84.4995	16.4896	61.0992	40.08	77.2524	34.2925	19.6043	26.6586	26.0023	22.8079	27.5082	38.1463	37.8385	-0.881993	0.100878	-0.61635	0.191416	0.649432	0.221892	1.6354	6.05153e-05	-0.722673	0.318063	0.225638	0.646942	1.50061	0.000188227	-0.983902	0.123547
tynA.EST3UTR	1448976	1449075	-	99	0	1	0	0	0	0	0	0	1	0	0	1	0	2	3	2	0	0.121147	0	0	0	0	0	0	1.14308	0	0	1.23821	0	1.66717	2.28878	3.43986	0.501917	NA	0	NA	0.0355716	NA	-0.421159	NA	0.231558	NA	-0.142459	NA	-0.429152	NA	0.0467787	NA
feaB.3UTR	1449019	1449063	+	44	5	3	0	2	0	0	2	0	0	2	4	2	6	2	14	1	1.48408	0.363442	0	0.771685	0	0	2.05538	0	0	2.06361	2.13269	2.47641	4.41443	1.66717	10.681	1.71993	0.0808237	NA	0.796894	NA	-0.468856	NA	-0.114828	0.93046	-0.315788	NA	-0.368978	NA	-1.11594	0.28657	0.191652	NA
feaB.tynA.IGR	1449064	1449075	+	11	2	0	0	0	0	0	1	0	0	0	1	2	3	1	7	1	0.593633	0	0	0	0	0	1.02769	0	0	0	0.533172	2.47641	2.20721	0.833583	5.34049	1.71993	0.451832	NA	0.89009	NA	-0.107907	NA	0.108689	NA	-0.13823	NA	-0.170899	NA	-1.14717	NA	0.342125	NA
tynA	1449076	1451349	-	2273	85	136	101	34	2	6	18	10	23	14	41	13	27	36	12	5	25.2294	16.476	37.8112	13.1186	16.4896	22.9122	18.4985	96.5655	26.2909	14.4452	21.8601	16.0967	19.8649	30.009	9.15512	8.59966	-0.0199686	0.9868	0.608082	0.398954	-0.169355	0.832926	0.0259449	0.981602	-0.181624	0.87319	1.53626	0.028904	0.310416	0.708389	1.16844	0.200844
tynA.AS	1449076	1451349	+	2273	38	71	28	31	0	0	8	0	8	10	28	18	20	15	5	9	11.279	8.60145	10.4823	11.9611	0	0	8.22154	0	9.14466	10.318	14.9288	22.2877	14.7148	12.5037	3.81463	15.4794	-1.74293	0.0955465	-0.448335	0.569701	-1.84694	0.0578974	0.0161541	0.988993	-1.84038	0.0955464	-0.129381	0.851824	-0.560935	0.433868	0.188071	0.860586
tynA.5UTR	1451350	1451409	-	59	102	167	135	61	0	2	0	2	0	1	2	0	0	0	1	0	30.2753	20.2316	50.5398	23.5364	0	7.6374	0	19.3131	0	1.0318	1.06634	0	0	0	0.762927	0	-1.07411	0.301374	-1.22582	0.194413	1.6565	0.0812232	2.96986	0.0155638	-0.117059	0.919084	0.719112	0.255875	3.45061	0.00404276	-0.515385	0.584931
tynA.paaZ.IGR	1451350	1451596	+	246	2	7	3	2	0	0	2	0	0	2	8	4	9	6	6	1	0.593633	0.848031	1.12311	0.771685	0	0	2.05538	0	0	2.06361	4.26538	4.95283	6.62164	5.0015	4.57756	1.71993	0.193299	NA	0.461091	NA	-0.979396	NA	-0.276382	0.817383	-0.624138	NA	-0.205399	NA	-1.43561	0.121475	0.501634	NA
paaZ.tynA.IGR	1451410	1451496	-	86	7	15	10	6	0	0	0	0	0	0	0	0	0	2	0	0	2.07772	1.81721	3.74369	2.31506	0	0	0	0	0	0	0	0	0	1.66717	0	0	-0.108276	NA	-0.231692	NA	0.0285421	NA	0.446201	NA	-0.185551	NA	0	NA	0.543604	NA	-0.129035	NA
paaZ.EST3UTR	1451497	1451596	-	99	1	16	0	8	0	0	0	0	0	0	0	1	1	1	2	0	0.296817	1.93836	0	3.08674	0	0	0	0	0	0	0	1.23821	0.735738	0.833583	1.52585	0	-0.0217186	NA	-0.192764	NA	0.0511899	NA	0.47156	NA	-0.195238	NA	-0.0298475	NA	0.275504	NA	-0.142015	NA
paaZ	1451597	1453642	-	2045	54	110	22	33	1	0	2	0	2	12	10	9	10	11	5	2	16.0281	13.3262	8.23611	12.7328	8.2448	0	2.05538	0	2.28616	12.3816	5.33172	11.1439	7.35738	9.16941	3.81463	3.43986	-1.25991	0.210885	-1.42058	0.10904	-0.669808	0.44343	0.759258	0.352772	-1.14354	0.277141	-0.261027	0.694938	0.307564	0.721552	-0.547944	0.593979
paaZ.AS	1451597	1453642	+	2045	0	3	8	4	0	0	5	0	4	0	2	0	5	4	2	3	0	0.363442	2.99495	1.54337	0	0	5.13846	0	4.57233	0	1.06634	0	3.67869	3.33433	1.52585	5.15979	0.743363	NA	0.275368	NA	-0.524247	NA	-1.53236	0.153767	0.380807	NA	0.0564114	NA	0.730929	0.497371	-0.333922	NA
paaZ.5UTR	1453643	1453670	-	27	0	4	0	0	1	0	0	0	0	0	0	2	0	3	0	0	0	0.484589	0	0	8.2448	0	0	0	0	0	0	2.47641	0	2.50075	0	0	0.32805	NA	0	NA	0.105489	NA	0.0288687	NA	0.0560321	NA	0	NA	-0.349258	NA	0.1786	NA
paaZ.paaA.IGR	1453643	1453864	+	221	0	0	0	0	0	0	0	0	0	0	0	0	0	0	0	0	0	0	0	0	0	0	0	0	0	0	0	0	0	0	0	0	0	NA	0	NA	0	NA	0	NA	0	NA	0	NA	0	NA	0	NA
paaA.paaZ.IGR	1453671	1453926	-	255	0	6	0	0	0	0	0	0	0	2	0	4	0	0	0	0	0	0.726883	0	0	0	0	0	0	0	2.06361	0	4.95283	0	0	0	0	0.120842	NA	0	NA	0	NA	-0.14357	NA	0.181473	NA	0	NA	-0.44173	NA	0.211546	NA
paaA.5UTR	1453865	1453926	+	61	1	5	0	0	0	0	0	0	0	2	2	2	0	0	0	0	0.296817	0.605736	0	0	0	0	0	0	0	2.06361	1.06634	2.47641	0	0	0	0	0.105048	NA	0	NA	0	NA	-0.12434	NA	0.184777	NA	0	NA	-0.43268	NA	0.214385	NA
paaA	1453927	1454856	+	929	23	77	5	10	0	0	7	0	8	5	14	1	4	2	3	2	6.82678	9.32834	1.87184	3.85843	0	0	7.19385	0	9.14466	5.15902	7.46441	1.23821	2.94295	1.66717	2.28878	3.43986	-1.42895	0.171183	0.509394	0.565633	-0.411516	NA	0.130491	0.908644	-0.474448	NA	0.310347	0.635884	-0.470883	0.626157	0.695371	0.490347
paaA.AS	1453927	1454856	-	929	10	9	2	4	0	2	8	0	4	6	6	2	6	2	4	0	2.96817	1.09033	0.748737	1.54337	0	7.6374	8.22154	0	4.57233	6.19082	3.19903	2.47641	4.41443	1.66717	3.05171	0	0.642892	0.532343	1.32241	0.147943	0.263478	NA	-0.956869	0.315163	0.826993	NA	0.504274	NA	-0.776793	0.430095	1.12319	NA
paaA.paaB.TU	1454857	1454867	+	10	3	2	0	1	0	0	3	0	0	1	0	0	0	0	1	0	0.89045	0.242294	0	0.385843	0	0	3.08308	0	0	1.0318	0	0	0	0	0.762927	0	0.116731	NA	0.412605	NA	0	NA	0.00982472	NA	0.193237	NA	0.128889	NA	0.0464192	NA	0.0984266	NA
paaA.paaB.TU_AS	1454857	1454867	-	10	0	0	0	0	0	0	0	0	0	0	0	0	0	0	0	0	0	0	0	0	0	0	0	0	0	0	0	0	0	0	0	0	0	NA	0	NA	0	NA	0	NA	0	NA	0	NA	0	NA	0	NA
paaB	1454868	1455155	+	287	30	99	6	7	0	0	6	2	0	6	0	0	1	4	8	0	8.9045	11.9936	2.24621	2.7009	0	0	6.16615	19.3131	0	6.19082	0	0	0.735738	3.33433	6.10341	0	-1.36555	0.198157	0.945138	0.310603	-0.282066	NA	0.90152	0.393555	-0.746028	NA	0.410318	0.519296	1.74052	0.104965	-0.540417	0.57162
paaB.AS	1454868	1455155	-	287	5	0	2	0	0	0	0	0	0	0	0	2	0	0	0	0	1.48408	0	0.748737	0	0	0	0	0	0	0	0	2.47641	0	0	0	0	0.0398282	NA	0.0529418	NA	0	NA	0.178953	NA	0	NA	0	NA	-0.146226	NA	0.104117	NA
paaB.paaC.TU	1455156	1455163	+	7	7	22	0	0	0	0	0	1	0	2	0	0	0	2	1	0	2.07772	2.66524	0	0	0	0	0	9.65655	0	2.06361	0	0	0	1.66717	0.762927	0	-0.19815	NA	0.836732	NA	0.0402021	NA	0.225736	NA	-0.0802647	NA	0.205036	NA	0	NA	0.261716	NA
paaB.paaC.TU_AS	1455156	1455163	-	7	0	0	0	0	0	0	0	0	0	0	0	0	0	0	0	0	0	0	0	0	0	0	0	0	0	0	0	0	0	0	0	0	0	NA	0	NA	0	NA	0	NA	0	NA	0	NA	0	NA	0	NA
paaC	1455164	1455910	+	746	59	124	16	12	0	1	6	2	6	12	7	4	7	5	5	1	17.5122	15.0223	5.9899	4.63011	0	3.8187	6.16615	19.3131	6.85849	12.3816	3.73221	4.95283	5.15016	4.16791	3.81463	1.71993	-1.41516	0.158487	0.434055	0.577165	-0.328163	0.71964	0.612738	0.417582	-0.674685	0.527992	0.615926	0.326001	0.249122	0.777466	0.556393	0.574368
paaC.AS	1455164	1455910	-	746	6	5	3	6	0	1	0	0	0	2	2	2	6	1	6	0	1.7809	0.605736	1.12311	2.31506	0	3.8187	0	0	0	2.06361	1.06634	2.47641	4.41443	0.833583	4.57756	0	0.431565	NA	-0.487381	NA	-0.00289343	NA	0.0544047	0.967863	-0.0336713	NA	-0.374841	NA	0.0152195	0.991986	-0.462889	NA
paaC.paaD.TU	1455911	1455924	+	13	3	5	0	0	0	0	0	0	0	0	0	0	0	0	0	1	0.89045	0.605736	0	0	0	0	0	0	0	0	0	0	0	0	0	1.71993	0.0381722	NA	0	NA	0	NA	0.180912	NA	0	NA	-0.011762	NA	0	NA	0.0233341	NA
paaC.paaD.TU_AS	1455911	1455924	-	13	1	2	1	0	0	1	0	0	0	0	0	0	0	0	1	0	0.296817	0.242294	0.374369	0	0	3.8187	0	0	0	0	0	0	0	0	0.762927	0	0.271044	NA	0.120467	NA	0.264043	NA	0.0410024	NA	0.15704	NA	0.0107665	NA	0.0281996	NA	-0.00107833	NA
paaD	1455925	1456422	+	497	38	52	10	12	2	3	6	0	4	2	0	2	0	6	4	1	11.279	6.29966	3.74369	4.63011	16.4896	11.4561	6.16615	0	4.57233	2.06361	0	2.47641	0	5.0015	3.05171	1.71993	0.344647	0.741245	0.0836109	0.937125	1.2498	0.161675	0.861426	0.38942	0.408304	0.722176	0.233971	0.728022	1.16714	0.243515	-0.373434	0.726332
paaD.AS	1455925	1456422	-	497	5	18	9	2	0	1	0	0	6	2	8	0	8	10	7	6	1.48408	2.18065	3.36932	0.771685	0	3.8187	0	0	6.85849	2.06361	4.26538	0	5.8859	8.33583	5.34049	10.3196	0.216901	0.850568	-0.685736	0.468418	-0.522937	NA	-0.766573	0.448256	-0.0546784	NA	-1.04751	NA	-0.139717	0.903159	-1.0506	NA
paaD.paaE.TU	1456423	1456429	+	6	0	3	0	0	0	0	2	0	0	0	0	0	0	0	0	0	0	0.363442	0	0	0	0	2.05538	0	0	0	0	0	0	0	0	0	0.198527	NA	0.329696	NA	0	NA	-0.00904578	NA	0	NA	0.111842	NA	0	NA	0.132205	NA
paaD.paaE.TU_AS	1456423	1456429	-	6	0	0	0	0	0	0	0	0	0	0	1	0	0	0	0	0	0	0	0	0	0	0	0	0	0	0	0.533172	0	0	0	0	0	0	NA	0	NA	0	NA	0	NA	0	NA	0	NA	-0.19594	NA	0.122553	NA
paaE.AS	1456430	1457496	-	1066	0	0	0	0	0	0	0	0	0	2	3	0	0	0	4	0	0	0	0	0	0	0	0	0	0	2.06361	1.59952	0	0	0	3.05171	0	0	NA	0	NA	0	NA	-0.467169	NA	0.320304	NA	-0.0453524	NA	-0.297596	NA	0.0714516	NA
paaE	1456430	1457500	+	1070	37	164	15	12	4	2	24	0	4	6	8	2	17	10	11	4	10.9822	19.8681	5.61553	4.63011	32.9792	7.6374	24.6646	0	4.57233	6.19082	4.26538	2.47641	12.5075	8.33583	8.39219	6.87972	0.115264	0.908293	1.27579	0.0883217	0.433399	0.570354	1.17376	0.135061	-0.421571	0.693659	0.541833	0.370861	0.369275	0.684554	0.331989	0.753612
paaF	1457497	1458264	+	767	61	169	11	25	12	4	11	0	2	15	3	6	9	2	10	13	18.1058	20.4739	4.11806	9.64606	98.9377	15.2748	11.3046	0	2.28616	15.4771	1.59952	7.42924	6.62164	1.66717	7.62927	22.3591	0.92873	0.309362	0.120175	0.906511	2.47405	0.00883513	0.721352	0.463827	1.22532	0.242201	-0.251831	0.704984	0.428161	0.675622	-0.581809	0.571381
paaF.AS	1457497	1458264	-	767	6	26	2	0	0	0	4	0	0	4	9	6	6	6	4	10	1.7809	3.14983	0.748737	0	0	0	4.11077	0	0	4.12721	4.79855	7.42924	4.41443	5.0015	3.05171	17.1993	-0.498968	0.64559	1.31044	0.173465	-0.751741	NA	0.130537	0.918291	-0.740375	NA	-0.403311	NA	-2.24163	0.0354779	0.708461	NA
paaG	1458264	1459052	+	788	96	158	29	23	3	6	27	6	6	10	11	5	5	4	15	3	28.4944	19.1413	10.8567	8.87438	24.7344	22.9122	27.7477	57.9393	6.85849	10.318	5.8649	6.19103	3.67869	3.33433	11.4439	5.15979	-0.0037423	0.997951	1.55425	0.00818182	2.15095	0.0052484	1.25339	0.0397551	0.817008	0.376853	1.42382	0.021019	0.583455	0.394662	0.798486	0.347844
paaG.AS	1458265	1459052	-	787	3	20	2	7	0	2	0	0	0	0	2	0	4	0	4	0	0.89045	2.42294	0.748737	2.7009	0	7.6374	0	0	0	0	1.06634	0	2.94295	0	3.05171	0	0.401132	NA	-0.364472	NA	0.359345	NA	0.941095	0.380368	-0.255429	NA	-0.180509	NA	0.441019	NA	-0.405598	NA
paaH.AS	1459054	1460470	-	1416	0	21	18	13	0	0	0	0	0	2	3	6	5	2	7	0	0	2.54409	6.73864	5.01595	0	0	0	0	0	2.06361	1.59952	7.42924	3.67869	1.66717	5.34049	0	-0.101713	NA	-0.950556	NA	-0.332933	NA	0.11146	0.931381	-0.32666	NA	-0.324881	NA	0.155736	0.897757	-0.45992	NA
paaH	1459054	1460481	+	1427	328	861	116	104	9	27	19	0	10	18	12	10	8	15	28	8	97.3558	104.308	43.4268	40.1276	74.2032	103.105	19.5262	0	11.4308	18.5725	6.39807	12.3821	5.8859	12.5037	21.3619	13.7594	-0.127746	0.85616	-1.10023	0.0718717	2.9771	6.97036e-07	2.48558	2.15446e-06	0.407965	0.64868	-0.0971142	0.881995	1.99456	0.000309037	-1.80433	0.0283083
paaI	1460471	1460893	+	422	177	505	115	75	15	22	3	3	1	5	7	2	8	18	7	8	52.5365	61.1794	43.0524	28.9382	123.672	84.0114	3.08308	28.9696	1.14308	5.15902	3.73221	2.47641	5.8859	15.0045	5.34049	13.7594	0.629914	0.418246	-1.41425	0.074899	2.70691	0.000391788	3.4591	4.85379e-05	-0.457631	0.665266	-0.0230304	0.978431	2.84013	0.00042954	-2.04506	0.0396682
paaI.AS	1460471	1460893	-	422	2	6	14	5	0	0	0	0	0	0	6	0	2	0	0	0	0.593633	0.726883	5.24116	1.92921	0	0	0	0	0	0	3.19903	0	1.47148	0	0	0	0.106392	NA	-0.375222	NA	0.0604173	NA	0.31678	NA	-0.113969	NA	0	NA	0.209964	NA	0.0325873	NA
paaJ	1460893	1462098	+	1205	3687	9425	2731	3045	393	390	135	94	40	49	75	34	93	87	66	42	1094.36	1141.81	1022.4	1174.89	3240.21	1489.29	138.738	907.716	45.7233	50.5584	39.9879	42.099	68.4236	72.5217	50.3532	72.2371	0.875561	0.179942	-0.852724	0.16753	4.68522	8.38973e-14	4.26189	1.85719e-11	0.352414	0.716844	2.5828	6.01948e-05	4.44989	2.05529e-12	-1.11885	0.177895
paaJ.AS	1460894	1462098	-	1204	7	7	10	1	2	6	8	2	0	12	12	3	7	6	2	0	2.07772	0.848031	3.74369	0.385843	16.4896	22.9122	8.22154	19.3131	0	12.3816	6.39807	3.71462	5.15016	5.0015	1.52585	0	2.56205	0.0130402	1.36076	0.138481	1.00223	0.24391	-1.31786	0.173018	1.98664	0.0784927	1.14615	0.114492	-0.75565	0.446907	1.78696	0.0742225
paaJ.paaK.TU	1462099	1462124	+	25	402	1051	295	297	4	10	6	0	2	3	12	4	4	6	4	2	119.32	127.326	110.439	114.595	32.9792	38.187	6.16615	0	2.28616	3.09541	6.39807	4.95283	2.94295	5.0015	3.05171	3.43986	-1.57237	0.00192649	-3.96194	4.68432e-09	2.80228	1.95144e-05	5.24038	1.42731e-13	-1.60222	0.067204	0.322542	0.601823	4.08677	1.80059e-17	-2.50777	0.00560539
paaJ.paaK.TU_AS	1462099	1462124	-	25	0	0	1	0	0	3	2	0	0	3	1	5	1	1	0	0	0	0	0.374369	0	0	11.4561	2.05538	0	0	3.09541	0.533172	6.19103	0.735738	0.833583	0	0	2.50571	NA	0.761168	NA	0.707202	NA	-1.8065	0.106077	1.61826	NA	0.390107	NA	-1.21642	0.235809	0.976939	NA
paaK	1462125	1463438	+	1313	495	1292	331	338	16	34	72	11	32	35	84	38	75	56	101	46	146.924	156.522	123.916	130.415	131.917	129.836	73.9938	106.222	36.5786	36.1131	44.7865	47.0518	55.1803	46.6806	77.0556	79.1168	-0.203075	0.601231	-0.623114	0.0444655	1.27129	0.00012908	2.00446	1.12319e-13	-0.635599	0.199404	0.0280727	0.953231	1.43517	1.37831e-08	-1.32007	0.0017969
paaK.AS	1462125	1463438	-	1313	35	51	19	27	4	0	22	0	21	18	28	28	25	31	26	14	10.3886	6.17851	7.11301	10.4177	32.9792	0	22.6092	0	24.0047	18.5725	14.9288	34.6698	18.3934	25.8411	19.8361	24.079	0.387743	0.683115	0.577968	0.455321	-0.461198	0.557229	-1.08864	0.149844	0.292643	0.792492	-0.163309	0.806201	-1.14135	0.120959	0.554088	0.566036
paaK.EST3UTR	1463439	1463538	+	99	298	679	211	246	2	2	6	1	3	8	17	6	24	14	8	12	88.4513	82.259	78.9918	94.9173	16.4896	7.6374	6.16615	9.65655	3.42925	8.25443	9.06393	7.42924	17.6577	11.6702	6.10341	20.6392	-2.41674	0.00240181	-3.23507	9.62515e-06	-0.27278	0.725723	3.51813	1.4051e-08	-3.38958	0.000743741	-0.384601	0.516649	3.10759	2.30244e-08	-3.23461	0.000318044
paaX.paaK.IGR	1463439	1463538	-	99	0	3	2	3	0	0	18	0	33	24	50	19	23	44	22	18	0	0.363442	0.748737	1.15753	0	0	18.4985	0	37.7217	24.7633	26.6586	23.5259	16.922	36.6776	16.7844	30.9588	0.880677	0.397886	2.96377	0.00130279	-2.53732	0.0149202	-6.35223	4.04715e-09	0.881349	0.411353	-0.315953	0.605719	-4.04445	4.51441e-06	2.49558	0.0127083
paaX.AS	1463539	1464470	-	931	0	4	2	0	0	0	0	1	0	0	0	0	0	7	0	6	0	0.484589	0.748737	0	0	0	0	9.65655	0	0	0	0	0	5.83508	0	10.3196	0.226955	NA	0.339444	NA	-0.132839	NA	0.0402498	0.970523	-0.108069	NA	-0.016215	NA	0.150765	0.867155	-0.075578	NA
paaX	1463539	1464489	+	950	3105	6907	2096	2374	19	46	168	71	93	104	203	79	198	130	204	91	921.615	836.764	784.677	915.99	156.651	175.66	172.652	685.615	106.307	107.308	108.234	97.8183	145.676	108.366	155.637	156.514	-2.18717	1.50067e-05	-0.899859	0.0698551	0.301302	0.579239	2.83651	1.35868e-09	-2.23753	0.00116027	1.0559	0.0289275	2.8545	1.24947e-09	-1.30686	0.0585025
paaY	1464471	1465061	+	590	588	1406	344	394	9	27	94	4	56	49	133	44	130	108	124	57	174.528	170.333	128.783	152.022	74.2032	103.105	96.6031	38.6262	64.0126	50.5584	70.9119	54.4811	95.6459	90.0269	94.6029	98.0361	-0.831761	0.0463998	-0.688125	0.0714768	-0.010528	0.984935	1.52662	2.05504e-06	-1.41335	0.00709162	-0.156512	0.727994	1.09011	0.000748663	-1.18429	0.021439
paaY.AS	1464471	1465061	-	590	0	5	4	5	0	0	0	1	0	0	2	0	0	1	0	0	0	0.605736	1.49747	1.92921	0	0	0	9.65655	0	0	1.06634	0	0	0.833583	0	0	0.266559	NA	0.160685	NA	0.156034	NA	0.111844	NA	0.0568451	NA	0.295098	NA	0.261379	NA	0.176369	NA
ynbG.paaY.IGR	1465062	1465064	-	2	0	0	0	0	0	0	0	0	0	0	0	0	0	0	0	0	0	0	0	0	0	0	0	0	0	0	0	0	0	0	0	0	0	NA	0	NA	0	NA	0	NA	0	NA	0	NA	0	NA	0	NA
paaY.EST3UTR	1465062	1465161	+	99	14	28	25	6	0	5	17	0	12	12	37	19	38	30	40	13	4.15543	3.39212	9.35922	2.31506	0	19.0935	17.4708	0	13.717	12.3816	19.7274	23.5259	27.958	25.0075	30.5171	22.3591	1.15152	0.175648	0.793284	0.28776	-0.676477	0.375807	-1.45496	0.0412323	0.364068	0.737191	-0.45476	0.444276	-1.52208	0.0270252	0.472982	0.623575
ynbG.EST3UTR	1465065	1465164	-	99	0	0	0	0	0	0	0	0	0	0	0	0	0	0	0	0	0	0	0	0	0	0	0	0	0	0	0	0	0	0	0	0	0	NA	0	NA	0	NA	0	NA	0	NA	0	NA	0	NA	0	NA
paaY.ynbG.IGR	1465162	1465164	+	2	0	0	0	0	0	0	0	0	0	0	0	1	0	0	0	0	0	0	0	0	0	0	0	0	0	0	0	1.23821	0	0	0	0	0	NA	0	NA	0	NA	0	NA	0	NA	0	NA	-0.253068	NA	0.143717	NA
ynbG	1465165	1465230	-	65	0	0	0	0	0	0	0	0	0	0	0	0	0	0	0	0	0	0	0	0	0	0	0	0	0	0	0	0	0	0	0	0	0	NA	0	NA	0	NA	0	NA	0	NA	0	NA	0	NA	0	NA
ynbG.AS	1465165	1465230	+	65	0	1	0	0	0	0	0	0	0	0	0	2	1	0	0	0	0	0.121147	0	0	0	0	0	0	0	0	0	2.47641	0.735738	0	0	0	0.287034	NA	0	NA	0.0876419	NA	-0.113374	NA	0.108287	NA	0	NA	-0.349258	NA	0.1786	NA
ynbG.EST5UTR	1465231	1465330	-	99	0	0	0	0	0	0	0	0	0	0	0	0	0	0	0	0	0	0	0	0	0	0	0	0	0	0	0	0	0	0	0	0	0	NA	0	NA	0	NA	0	NA	0	NA	0	NA	0	NA	0	NA
ynbG.insCD-2.IGR	1465231	1467920	+	2689	128	375	134	133	0	6	17	0	13	18	32	15	27	23	29	3	37.9925	45.4302	50.1654	51.3171	0	22.9122	17.4708	0	14.8601	18.5725	17.0615	18.5731	19.8649	19.1724	22.1249	5.15979	-1.116	0.15221	-1.45301	0.0316712	-0.254513	0.740529	1.12774	0.0732958	-1.11068	0.223122	-0.0436827	0.951231	1.29178	0.0315312	-1.01119	0.24145
insCD-2.ynbG.IGR	1465331	1467820	-	2489	153	329	121	112	0	0	2	0	6	4	14	8	9	20	18	6	45.4129	39.8574	45.2986	43.2144	0	0	2.05538	0	6.85849	4.12721	7.46441	9.90565	6.62164	16.6717	13.7327	10.3196	-3.6258	0.00196876	-3.55968	0.000141732	-1.74517	0.0689809	2.60587	2.06064e-05	-4.29138	0.000915417	-1.31997	0.0708184	2.14008	8.58413e-05	-3.52566	0.000513583
insCD-2.EST3UTR	1467821	1467920	-	99	5	9	8	0	0	0	0	2	0	1	10	0	6	6	2	4	1.48408	1.09033	2.99495	0	0	0	0	19.3131	0	1.0318	5.33172	0	4.41443	5.0015	1.52585	6.87972	-0.0884247	0.9417	0.712108	0.447772	-0.53287	NA	0.385728	0.73808	-0.628333	NA	0.142476	NA	-0.316922	0.783379	0.321732	NA
insD-2	1467921	1468826	-	905	187	471	149	129	8	28	76	5	44	59	125	51	89	79	92	32	55.5047	57.0603	55.7809	49.7737	65.9584	106.924	78.1046	48.2827	50.2956	60.8764	66.6466	63.1485	65.4807	65.853	70.1893	55.0378	0.653201	0.102114	0.406712	0.286072	0.413799	0.3033	0.0153285	0.974866	0.409735	0.478643	0.128198	0.77382	-0.278744	0.409182	0.390182	0.469456
insCD-2	1467921	1469194	-	1273	339	822	242	198	12	38	111	5	61	90	171	69	106	101	121	52	100.621	99.583	90.5972	76.3968	98.9377	145.111	114.074	48.2827	69.728	92.8623	91.1725	85.4363	77.9882	84.1919	92.3141	89.4364	0.312822	0.483572	0.195535	0.66101	0.557873	0.161675	0.283848	0.468794	0.302753	0.630576	0.0680961	0.892011	-0.0752572	0.858368	0.141599	0.829018
insCD-2.AS	1467921	1469194	+	1273	127	457	119	141	2	9	37	6	56	56	101	35	46	56	39	19	37.6957	55.3643	44.5499	54.4038	16.4896	34.3683	38.0246	57.9393	64.0126	57.781	53.8504	43.3372	33.8439	46.6806	29.7541	32.6787	-0.617124	0.316356	-0.193811	0.721465	-0.379839	0.508545	-0.355426	0.427398	-0.105849	0.906946	0.285345	0.546498	0.00796311	0.989754	0.320655	0.646708
insC-2	1468784	1469194	-	410	176	414	125	91	5	14	41	0	22	35	66	23	35	27	45	26	52.2397	50.155	46.7961	35.1117	41.224	53.4618	42.1354	0	25.1478	36.1131	35.1894	28.4788	25.7508	22.5067	34.3317	44.7182	-0.0608941	0.939164	-0.277855	0.66273	0.769036	0.185255	0.662201	0.235558	0.197191	0.833524	-0.158811	0.78271	0.299264	0.614297	-0.425113	0.596106
insCD-2.insI-2.IGR	1469195	1469257	+	62	1	1	1	1	0	0	0	0	0	0	0	0	2	2	0	0	0.296817	0.121147	0.374369	0.385843	0	0	0	0	0	0	0	0	1.47148	1.66717	0	0	0.264654	NA	0.0715737	NA	-0.0547077	NA	0.00531301	NA	-0.0392925	NA	0	NA	0.157639	NA	0.0108501	NA
insCD-2.EST5UTR	1469195	1469294	-	99	0	0	0	0	0	0	0	0	1	0	1	1	0	0	0	0	0	0	0	0	0	0	0	0	1.14308	0	0.533172	1.23821	0	0	0	0	0	NA	0	NA	0	NA	-0.37322	NA	0.280394	NA	0	NA	-0.306444	NA	0.163167	NA
insI-2.EST5UTR	1469258	1469357	+	99	22	66	10	20	2	1	2	0	9	1	6	2	0	2	8	2	6.52996	7.99572	3.74369	7.71685	16.4896	3.8187	2.05538	0	10.2877	1.0318	3.19903	2.47641	0	1.66717	6.10341	3.43986	0.140689	0.899762	-0.733126	0.420079	1.64073	0.0855768	0.256333	0.814838	1.26295	0.238931	-0.364797	0.572658	0.611389	0.527169	-0.849406	0.394967
insI-2.insCD-2.IGR	1469295	1469357	-	62	0	0	0	1	0	0	0	0	0	0	0	0	0	0	0	0	0	0	0	0.385843	0	0	0	0	0	0	0	0	0	0	0	0	0	NA	0.116481	NA	0	NA	0	NA	0	NA	0	NA	0.0296088	NA	0.037829	NA
insI-2	1469358	1470509	+	1151	1012	2435	653	678	307	402	331	168	104	101	229	94	170	144	175	88	300.378	294.994	244.463	261.601	2531.16	1535.12	340.166	1622.3	118.881	104.212	122.096	116.391	125.075	120.036	133.512	151.354	2.54185	1.73716e-06	1.68184	0.00164525	3.76989	1.53172e-12	1.2555	0.0227411	2.15474	0.0034658	2.42128	9.82094e-06	0.940763	0.0943817	1.23941	0.0972938
insI-2.AS	1469358	1470509	-	1151	163	401	110	119	2	1	4	0	15	14	33	14	14	16	19	5	48.3811	48.58	41.1806	45.9153	16.4896	3.8187	4.11077	0	17.1462	14.4452	17.5947	17.3349	10.3003	13.3373	14.4956	8.59966	-2.00046	0.013144	-3.03107	7.76053e-05	-0.325321	0.676311	1.50348	0.000516774	-1.47199	0.0993336	-0.924993	0.141848	1.2185	0.00356395	-2.26437	0.00863528
insI-2.EST3UTR	1470510	1470609	+	99	85	239	64	63	34	81	38	26	6	7	6	2	7	6	9	4	25.2294	28.9542	23.9596	24.3081	280.323	309.315	39.0523	251.07	6.85849	7.22262	3.19903	2.47641	5.15016	5.0015	6.86634	6.87972	3.12488	1.02709e-06	2.05674	0.00147887	5.36837	3.67445e-13	1.57865	0.0249392	3.03804	0.00172413	3.68004	1.75698e-06	2.49298	0.000983776	0.642432	0.493567
ydbC.insI-2.IGR	1470510	1474220	-	3710	47	132	49	30	14	19	10	10	14	12	42	15	22	21	18	4	13.9504	15.9914	18.3441	11.5753	115.427	72.5553	10.2769	96.5655	16.0031	12.3816	22.3932	18.5731	16.1862	17.5052	13.7327	6.87972	2.17196	0.00241948	1.03074	0.145379	1.94726	0.00762106	0.0643027	0.950883	1.55762	0.0917939	1.1017	0.0889839	-0.348589	0.672248	1.4635	0.111024
insI-2.ydbC.IGR	1470610	1474120	+	3510	686	1640	422	406	12	49	149	11	131	174	233	90	122	148	146	41	203.616	198.681	157.984	156.652	98.9377	187.116	153.126	106.222	149.744	179.534	124.229	111.439	89.76	123.37	111.387	70.5172	-0.377809	0.380186	-0.158719	0.725628	0.434738	0.275624	0.27506	0.48021	0.190665	0.775312	0.436633	0.248884	0.380638	0.293186	0.133263	0.839808
ydbC.EST5UTR	1474121	1474220	+	99	147	334	141	184	4	2	8	0	1	9	16	8	16	15	21	6	43.632	40.4632	52.786	70.995	32.9792	7.6374	8.22154	0	1.14308	9.28623	8.53076	9.90565	11.7718	12.5037	16.0215	10.3196	-0.991086	0.186582	-2.64446	0.000400487	0.295138	0.68973	2.56307	7.99307e-05	-1.67915	0.0677498	-0.441256	0.457789	2.46493	2.35699e-05	-2.7359	0.00271796
ydbC	1474221	1475081	+	860	3717	7603	2801	2917	77	122	315	33	133	167	261	99	379	220	266	95	1103.27	921.082	1048.61	1125.5	634.85	465.881	323.723	318.666	152.03	172.311	139.158	122.582	278.845	183.388	202.938	163.393	-0.863236	0.00317603	-1.69164	1.41539e-09	1.16213	6.02946e-05	2.57909	2.39411e-23	-1.30617	0.00126856	0.679123	0.0279164	2.99147	1.38855e-30	-2.12189	1.30757e-07
ydbC.AS	1474221	1475081	-	860	6	12	11	3	2	4	2	0	5	0	3	8	4	0	4	0	1.7809	1.45377	4.11806	1.15753	16.4896	15.2748	2.05538	0	5.71541	0	1.59952	9.90565	2.94295	0	3.05171	0	1.80809	0.0836676	-0.158295	0.884143	1.52663	NA	-0.406192	0.725001	1.5205	NA	0.02603	0.975228	-0.536424	0.614996	0.30206	0.776602
ydbD.5UTR	1475082	1475143	+	61	176	469	138	119	2	7	13	1	23	31	50	26	64	31	33	16	52.2397	56.8181	51.6629	45.9153	16.4896	26.7309	13.36	9.65655	26.2909	31.9859	26.6586	32.1934	47.0872	25.8411	25.1766	27.5189	-1.03132	0.0914544	-1.67738	0.00188346	-0.480992	0.416642	0.845686	0.0439946	-1.22098	0.0901245	-0.640551	0.210154	0.691785	0.0987928	-1.40455	0.04317
ydbD.ydbC.IGR	1475082	1475143	-	61	0	0	0	0	0	0	0	0	0	0	3	1	0	0	0	0	0	0	0	0	0	0	0	0	0	0	1.59952	1.23821	0	0	0	0	0	NA	0	NA	0	NA	0	NA	0	NA	0	NA	-0.369682	NA	0.185919	NA
ydbD	1475144	1477450	+	2306	99	249	71	71	3	6	10	0	19	12	36	23	23	29	22	12	29.3848	30.1657	26.5802	27.3948	24.7344	22.9122	10.2769	0	21.7186	12.3816	19.1942	28.4788	16.922	24.1739	16.7844	20.6392	-0.269877	0.71729	-1.27386	0.0402975	0.139029	0.838087	0.739369	0.159275	-0.43716	0.618472	-0.576381	0.29522	0.189598	0.740773	-0.861036	0.274391
ydbD.AS	1475144	1477450	-	2306	4	7	0	0	0	0	0	0	0	2	8	2	0	2	0	0	1.18727	0.848031	0	0	0	0	0	0	0	2.06361	4.26538	2.47641	0	1.66717	0	0	0.00396756	NA	0	NA	0.0410261	NA	-0.00660429	NA	0.0333758	NA	0	NA	-1.0418	NA	0.509596	NA
ydbD.EST3UTR	1477451	1477550	+	99	3	2	0	0	0	0	0	0	4	0	3	0	0	0	0	0	0.89045	0.242294	0	0	0	0	0	0	4.57233	0	1.59952	0	0	0	0	0	0.071365	NA	0	NA	0	NA	-0.198633	NA	0.205958	NA	0	NA	-0.297596	NA	0.159964	NA
ynbA.ydbD.IGR	1477451	1477620	-	169	0	2	0	0	0	0	0	0	2	0	0	2	0	0	0	0	0	0.242294	0	0	0	0	0	0	2.28616	0	0	2.47641	0	0	0	0	0.236996	NA	0	NA	0	NA	-0.296615	NA	0.247459	NA	0	NA	-0.349258	NA	0.1786	NA
ydbD.ynbA.IGR	1477551	1477596	+	45	0	0	0	0	0	0	0	0	0	0	0	0	0	0	1	0	0	0	0	0	0	0	0	0	0	0	0	0	0	0	0.762927	0	0	NA	0	NA	0	NA	0	NA	0	NA	0.0105759	NA	0	NA	0.0430398	NA
ynbA.5UTR	1477597	1477620	+	23	0	0	0	0	0	0	0	0	0	0	0	0	0	0	1	0	0	0	0	0	0	0	0	0	0	0	0	0	0	0	0.762927	0	0	NA	0	NA	0	NA	0	NA	0	NA	0.0105759	NA	0	NA	0.0430398	NA
ynbA.AS	1477621	1478225	-	604	2	5	3	4	0	0	0	0	4	4	0	0	0	0	0	0	0.593633	0.605736	1.12311	1.54337	0	0	0	0	4.57233	4.12721	0	0	0	0	0	0	0.148369	NA	-0.184777	NA	0	NA	-0.677668	NA	0.644674	NA	0	NA	0.639396	NA	-0.129863	NA
ynbA	1477621	1478226	+	605	47	118	36	14	0	0	0	0	2	0	2	2	0	2	1	0	13.9504	14.2954	13.4773	5.4018	0	0	0	0	2.28616	0	1.06634	2.47641	0	1.66717	0.762927	0	-1.73962	0.107163	-1.76888	0.0793808	0.104224	NA	2.0837	0.0471871	-0.921607	NA	0.0196803	NA	1.42593	0.148985	-0.538966	NA
ynbB	1478226	1479122	+	896	0	23	3	2	0	0	0	0	2	0	0	2	0	0	0	0	0	2.78639	1.12311	0.771685	0	0	0	0	2.28616	0	0	2.47641	0	0	0	0	-0.0397114	NA	-0.0439997	NA	0	NA	0.0316189	NA	0.118879	NA	0	NA	-0.0344526	NA	0.069184	NA
ynbB.AS	1478226	1479122	-	896	0	2	0	0	0	0	0	0	0	0	0	0	0	0	0	0	0	0.242294	0	0	0	0	0	0	0	0	0	0	0	0	0	0	0.237001	NA	0	NA	0	NA	-0.0548619	NA	0	NA	0	NA	0	NA	0	NA
ynbB.ynbC.TU	1479123	1479137	+	14	2	2	0	0	0	0	0	0	0	0	0	0	0	0	0	0	0.593633	0.242294	0	0	0	0	0	0	0	0	0	0	0	0	0	0	0.106889	NA	0	NA	0	NA	0.0997301	NA	0	NA	0	NA	0	NA	0	NA
ynbB.ynbC.TU_AS	1479123	1479137	-	14	0	0	0	0	0	0	0	0	0	0	0	0	0	0	0	0	0	0	0	0	0	0	0	0	0	0	0	0	0	0	0	0	0	NA	0	NA	0	NA	0	NA	0	NA	0	NA	0	NA	0	NA
ynbC	1479138	1480895	+	1757	159	501	108	127	2	2	3	4	2	18	29	6	19	18	19	6	47.1938	60.6948	40.4318	49.002	16.4896	7.6374	3.08308	38.6262	2.28616	18.5725	15.462	7.42924	13.979	15.0045	14.4956	10.3196	-1.48719	0.102531	-1.10771	0.171692	-0.19435	0.824599	1.77356	0.0277546	-1.45628	0.158192	0.0228713	0.978944	1.4219	0.0762103	-0.891813	0.361916
ynbC.AS	1479138	1480895	-	1757	10	49	4	14	2	0	8	6	8	10	10	2	12	2	6	2	2.96817	5.93621	1.49747	5.4018	16.4896	0	8.22154	57.9393	9.14466	10.318	5.33172	2.47641	8.82885	1.66717	4.57756	3.43986	0.235675	0.830751	1.96761	0.0306104	0.0997811	0.91756	-0.729164	0.456007	0.531288	0.630615	1.19192	0.0997628	-0.143659	0.897507	1.25563	0.204272
ynbC.ynbD.TU	1480896	1480908	+	12	77	188	54	40	0	0	0	0	0	0	1	0	1	0	1	0	22.8549	22.7757	20.2159	15.4337	0	0	0	0	0	0	0.533172	0	0.735738	0	0.762927	0	-2.49118	0.0266426	-2.78456	0.0110894	0.395729	0.658372	5.10517	0.000215859	-1.58815	0.136573	0.0173868	0.983806	3.67132	0.00167896	-1.41271	0.123544
ynbC.ynbD.TU_AS	1480896	1480908	-	12	0	1	0	0	0	0	0	0	0	0	0	0	0	0	0	0	0	0.121147	0	0	0	0	0	0	0	0	0	0	0	0	0	0	0.287039	NA	0	NA	0	NA	-0.11338	NA	0	NA	0	NA	0	NA	0	NA
ynbD.AS	1480909	1482154	-	1245	6	13	9	2	0	2	0	0	6	3	10	3	12	8	9	1	1.7809	1.57491	3.36932	0.771685	0	7.6374	0	0	6.85849	3.09541	5.33172	3.71462	8.82885	6.66866	6.86634	1.71993	0.805167	0.421381	-0.735146	0.434336	-0.28598	NA	-1.07206	0.237066	0.364794	NA	-0.820603	0.219204	-0.750552	0.414814	-0.592354	0.559681
ynbD	1480909	1482201	+	1292	399	963	305	277	1	10	13	0	15	11	45	16	21	29	13	17	118.43	116.665	114.182	106.878	8.2448	38.187	13.36	0	17.1462	11.3498	23.9928	19.8113	15.4505	24.1739	9.91805	29.2388	-1.77279	0.00740793	-2.92491	1.99185e-05	0.292576	0.667969	2.75512	7.48596e-07	-1.94935	0.0203182	-0.349932	0.545207	2.08442	9.01463e-05	-2.29213	0.007008
azoR.EST3UTR	1482155	1482254	-	99	6	5	14	10	0	7	5	0	21	24	43	25	52	44	56	26	1.7809	0.605736	5.24116	3.85843	0	26.7309	5.13846	0	24.0047	24.7633	22.9264	30.9552	38.2584	36.6776	42.7239	44.7182	3.56227	8.21631e-06	-0.00972203	0.992565	-0.782819	0.235055	-4.30831	1.16632e-11	2.71309	0.00258357	-2.50065	0.00110998	-2.29117	2.00156e-05	-0.419652	0.65246
ynbD.EST3UTR	1482202	1482301	+	99	11	35	10	4	0	0	2	0	3	2	6	5	4	3	4	0	3.26498	4.24015	3.74369	1.54337	0	0	2.05538	0	3.42925	2.06361	3.19903	6.19103	2.94295	2.50075	3.05171	0	-0.824745	NA	-0.189735	0.851816	-0.498293	NA	0.298539	0.78686	-0.639416	NA	0.0146775	NA	-0.481383	0.621979	0.274098	NA
azoR	1482255	1482860	-	605	138	354	131	144	8	13	92	6	58	76	149	67	140	124	176	71	40.9607	42.8861	49.0423	55.5613	65.9584	49.6431	94.5477	57.9393	66.2988	78.4171	79.4427	82.9598	103.003	103.364	134.275	122.115	0.357827	0.457368	0.683054	0.0342982	-0.779963	0.0636056	-0.764244	0.00600533	-0.0980825	0.889204	-0.452408	0.170047	-0.607583	0.0300747	0.0561412	0.926477
azoR.AS	1482302	1482860	+	558	48	144	56	47	0	0	17	0	14	4	21	13	15	6	15	1	14.2472	17.4452	20.9646	18.1346	0	0	17.4708	0	16.0031	4.12721	11.1966	16.0967	11.0361	5.0015	11.4439	1.71993	-2.11161	0.0525573	-0.360329	0.672327	-1.25306	0.17166	0.488495	0.599546	-1.56423	0.152084	0.29154	0.651252	0.377222	0.67699	0.122955	0.915519
azoR.5UTR	1482861	1482904	-	43	19	38	17	14	0	1	10	1	14	15	29	6	18	17	39	10	5.63951	4.60359	6.36427	5.4018	0	3.8187	10.2769	9.65655	16.0031	15.4771	15.462	7.42924	13.2433	14.1709	29.7541	17.1993	-0.458919	0.660904	0.555178	0.425061	-1.14462	0.196875	-1.43928	0.0108463	-0.323202	0.778675	-0.707143	0.213061	-0.880377	0.150515	-0.124518	0.902037
azoR.hrpA.IGR	1482861	1483017	+	156	12	43	6	7	7	7	0	4	3	3	22	5	4	11	4	2	3.5618	5.20933	2.24621	2.7009	57.7136	26.7309	0	38.6262	3.42925	3.09541	11.7298	6.19103	2.94295	9.16941	3.05171	3.43986	2.21061	0.0210604	1.2981	0.149853	1.6541	0.0658754	0.259552	0.822812	1.00978	0.340631	0.629786	0.332393	-1.16101	0.215096	1.58977	0.112804
hrpA.azoR.IGR	1482905	1483117	-	212	3	6	3	7	0	0	3	0	1	5	9	1	3	2	8	0	0.89045	0.726883	1.12311	2.7009	0	0	3.08308	0	1.14308	5.15902	4.79855	1.23821	2.20721	1.66717	6.10341	0	0.134453	NA	0.18201	NA	-0.278649	NA	-1.06303	0.305721	0.296303	NA	-0.0814904	NA	-0.38025	0.729675	0.101815	NA
hrpA.EST5UTR	1483018	1483117	+	99	205	381	135	127	69	50	28	19	36	14	59	21	20	29	31	31	60.8474	46.1571	50.5398	49.002	568.892	190.935	28.7754	183.474	41.151	14.4452	31.4572	26.0023	14.7148	24.1739	23.6507	53.3179	2.35376	0.00117972	0.635151	0.381304	3.68576	7.78284e-07	0.744293	0.354971	2.37608	0.0134528	0.681856	0.250646	0.592577	0.454459	0.285651	0.781155
hrpA	1483118	1486963	+	3845	2430	5873	1761	1623	129	253	1079	72	475	480	1200	495	685	551	751	353	721.264	711.498	659.263	626.222	1063.58	966.131	1108.88	695.272	542.964	495.266	639.807	612.912	503.98	459.304	572.958	607.136	0.481668	0.0456739	0.530964	0.0220778	1.02936	3.52539e-06	0.456464	0.0429571	0.570937	0.103895	0.610251	0.00887722	0.0320716	0.906941	0.585482	0.0850452
hrpA.AS	1483118	1486963	-	3845	101	252	56	52	23	5	37	8	18	26	32	24	40	20	26	4	29.9785	30.5291	20.9646	20.0638	189.631	19.0935	38.0246	77.2524	20.5755	26.8269	17.0615	29.717	29.4295	16.6717	19.8361	6.87972	1.30554	0.0773573	0.958347	0.180608	1.57623	0.0317688	0.275248	0.761978	1.07264	0.249149	1.09394	0.0913282	-0.12522	0.891626	1.22448	0.181988
hrpA.EST3UTR	1486964	1487063	+	99	8	11	5	10	2	0	12	0	4	10	38	13	11	6	11	12	2.37453	1.33262	1.87184	3.85843	16.4896	0	12.3323	0	4.57233	10.318	20.2606	16.0967	8.09311	5.0015	8.39219	20.6392	0.964727	0.318306	1.06305	0.193745	-0.0739364	0.939544	-1.52988	0.0616537	0.876998	0.404127	-0.205308	0.757257	-2.08513	0.00794228	1.07074	0.265863
ydcF.hrpA.IGR	1486964	1487234	-	270	6	42	7	8	8	13	13	3	4	20	24	14	21	22	21	16	1.7809	5.08818	2.62058	3.08674	65.9584	49.6431	13.36	28.9696	4.57233	20.6361	12.7961	17.3349	15.4505	18.3388	16.0215	27.5189	3.56407	9.30697e-07	2.0076	0.00918049	1.3216	0.0552893	-1.48579	0.033327	2.7186	0.00388213	-0.131545	0.842774	-1.93735	0.0062553	1.24528	0.169728
hrpA.ydcF.IGR	1487064	1487134	+	70	1	6	1	3	0	0	0	0	0	0	1	0	2	2	3	0	0.296817	0.726883	0.374369	1.15753	0	0	0	0	0	0	0.533172	0	1.47148	1.66717	2.28878	0	0.235358	NA	-0.0685518	NA	-0.116924	NA	0.359585	NA	-0.284421	NA	-0.112032	NA	0.261735	NA	-0.237778	NA
ydcF.EST5UTR	1487135	1487234	+	99	33	116	36	43	0	2	2	3	9	13	16	6	14	18	23	13	9.79495	14.0531	13.4773	16.5912	0	7.6374	2.05538	28.9696	10.2877	13.4134	8.53076	7.42924	10.3003	15.0045	17.5473	22.3591	-0.700106	0.476099	-0.636545	0.425916	-0.646598	0.445732	0.010629	0.993584	-0.635864	0.551032	-0.623004	0.315467	0.674198	0.394092	-1.2904	0.171984
ydcF	1487235	1488035	+	800	434	1197	375	456	5	10	89	23	94	68	146	63	171	150	130	48	128.818	145.013	140.388	175.944	41.224	38.187	91.4646	222.101	107.45	70.1626	77.8432	78.007	125.811	125.037	99.1805	82.5567	-1.59079	0.00263877	-0.186855	0.718599	-1.44367	0.00728062	0.588482	0.178984	-1.94955	0.00262466	0.395866	0.354123	0.950264	0.0182423	-0.335559	0.617212
ydcF.AS	1487235	1488035	-	800	31	96	48	21	12	24	10	3	3	4	16	3	19	15	8	7	9.20131	11.6301	17.9697	8.10269	98.9377	91.6488	10.2769	28.9696	3.42925	4.12721	8.53076	3.71462	13.979	12.5037	6.10341	12.0395	2.88936	1.72296e-06	0.0746539	0.928981	2.47941	8.59999e-05	1.16058	0.122839	0.882586	0.330582	0.334553	0.572658	0.792462	0.248873	-0.1377	0.895646
ydcF.EST3UTR	1488036	1488135	+	99	17	37	17	6	0	2	2	0	13	21	29	11	39	19	15	7	5.04588	4.48245	6.36427	2.31506	0	7.6374	2.05538	0	14.8601	21.6679	15.462	13.6203	28.6938	15.8381	11.4439	12.0395	0.0567335	0.963427	-0.61679	0.472563	-1.20754	0.158166	-1.67848	0.00569371	-0.094216	0.935853	-1.18663	0.0966495	-1.46331	0.0221603	-0.377587	0.718578
aldA.ydcF.IGR	1488036	1488231	-	195	27	68	11	20	79	93	14	6	0	0	0	2	7	4	6	0	8.01405	8.23801	4.11806	7.71685	651.34	355.139	14.3877	57.9393	0	0	0	2.47641	5.15016	3.33433	4.57756	0	5.53332	3.29598e-15	1.70525	0.0221896	6.36889	4.12375e-15	3.55604	0.00303163	0.610285	0.57877	2.12495	0.00960465	1.82842	0.0523443	0.183649	0.874081
ydcF.aldA.IGR	1488136	1488189	+	53	5	6	5	2	0	0	0	0	0	2	0	0	1	0	1	3	1.48408	0.726883	1.87184	0.771685	0	0	0	0	0	2.06361	0	0	0.735738	0	0.762927	5.15979	-0.0217584	NA	-0.25821	NA	0.262772	NA	0.0189406	NA	0.205004	NA	-0.278061	NA	0.882708	NA	-0.712453	NA
aldA.5UTR	1488190	1488231	+	41	192	370	57	91	48	41	201	8	49	49	133	61	160	101	132	93	56.9888	44.8245	21.339	35.1117	395.751	156.567	206.566	77.2524	56.011	50.5584	70.9119	75.5306	117.718	84.1919	100.706	159.954	2.18994	1.78246e-05	2.22646	2.49495e-05	1.19602	0.0228973	-0.0603756	0.936327	1.14674	0.115418	0.148209	0.789367	-1.21957	0.019149	1.23148	0.0894323
aldA	1488232	1489671	+	1439	4492	9125	1477	1771	167	233	2228	106	631	576	1441	580	1599	1246	1917	974	1333.3	1105.47	552.943	683.327	1376.88	889.757	2289.7	1023.59	721.285	594.319	768.301	718.16	1176.44	1038.64	1462.53	1675.21	-0.104648	0.835642	1.33499	0.000268782	0.0197418	0.968319	0.842413	0.0286804	-0.746435	0.194619	0.0729434	0.884214	-0.237942	0.592387	0.285619	0.649968
aldA.AS	1488232	1489671	-	1439	5	23	7	4	4	3	20	2	5	18	38	13	9	19	19	15	1.48408	2.78639	2.62058	1.54337	32.9792	11.4561	20.5538	19.3131	5.71541	18.5725	20.2606	16.0967	6.62164	15.8381	14.4956	25.799	2.54148	0.00184612	2.65489	0.00098238	0.507047	0.488405	-2.0111	0.00423185	2.25713	0.0212418	0.0194379	0.981137	-2.62239	0.000369906	2.09787	0.0252988
gapC_pg.aldA.IGR	1489672	1489712	-	40	48	143	96	35	7	10	23	6	72	89	196	55	96	89	107	61	14.2472	17.3241	35.9394	13.5045	57.7136	38.187	23.6369	57.9393	82.3019	91.8305	104.502	68.1014	70.6308	74.1889	81.6332	104.916	1.28948	0.0337907	0.293184	0.654495	-0.478301	0.417075	-2.24521	4.50829e-06	1.37213	0.0712	-1.07611	0.0479349	-1.63302	0.00106615	0.189191	0.832637
aldA.EST3UTR	1489672	1489771	+	99	152	478	97	103	2	10	248	11	201	161	341	131	400	323	545	206	45.1161	57.9084	36.3138	39.7418	16.4896	38.187	254.868	106.222	229.759	166.12	181.812	162.205	294.295	269.247	415.795	354.306	-0.64184	0.286087	2.29555	1.33446e-09	-2.93878	5.00361e-08	-1.84647	6.99187e-08	-1.02557	0.127929	-0.747457	0.0476398	-2.08118	2.6553e-09	1.0492	0.0536032
gapC_pg	1489713	1490713	-	1000	804	1645	825	676	38	149	642	35	788	968	1761	766	1153	1112	1097	506	238.64	199.287	308.854	260.83	313.303	568.986	659.778	337.979	900.749	998.786	938.917	948.466	848.306	926.944	836.931	870.285	0.98549	0.00490613	0.805282	0.0193452	-0.8842	0.0113592	-2.04196	2.33303e-11	1.02131	0.0380253	-0.562451	0.100999	-1.65916	8.29424e-08	0.87783	0.0742408
gapC_pg.AS	1489713	1490713	+	1000	267	603	114	149	1	4	150	0	45	32	144	47	103	84	108	33	79.25	73.0518	42.678	57.4905	8.2448	15.2748	154.154	0	51.4387	33.0177	76.7768	58.1957	75.781	70.021	82.3961	56.7577	-1.94016	0.0192189	0.623333	0.353864	-1.80585	0.026771	0.707002	0.329615	-2.35585	0.0163116	0.185221	0.760167	-0.343642	0.649403	0.479963	0.59583
gapC_pg.cybB.IGR	1490714	1490801	+	87	1	3	1	0	0	0	0	0	0	1	0	0	0	0	0	0	0.296817	0.363442	0.374369	0	0	0	0	0	0	1.0318	0	0	0	0	0	0	0.133448	NA	0.118064	NA	0	NA	-0.0652198	NA	0.146052	NA	0	NA	0.0276381	NA	0.0385593	NA
cybB.gapC_pg.IGR	1490714	1490901	-	187	45	81	73	46	0	2	31	1	73	98	179	53	120	122	122	48	13.3567	9.81293	27.3289	17.7488	0	7.6374	31.8585	9.65655	83.445	101.117	95.4379	65.6249	88.2885	101.697	93.0771	82.5567	-0.703307	0.448172	0.232435	0.698126	-3.10466	0.000874871	-2.87118	4.19582e-13	-0.684547	0.48406	-1.36182	0.00650597	-1.73266	1.57911e-05	0.122057	0.882555
cybB.EST5UTR	1490802	1490901	+	99	68	166	31	45	3	5	5	0	9	15	23	7	16	20	8	0	20.1835	20.1104	11.6054	17.3629	24.7344	19.0935	5.13846	0	10.2877	15.4771	12.263	8.66745	11.7718	16.6717	6.10341	0	0.0541884	0.955078	-1.16173	0.124476	0.377306	0.584108	0.550747	0.414258	-0.0381304	0.972882	0.0680517	0.927087	0.349617	0.61296	-0.118655	0.915406
cybB.AS	1490902	1491342	-	440	23	52	18	9	0	2	5	0	11	5	11	8	15	10	7	2	6.82678	6.29966	6.73864	3.47258	0	7.6374	5.13846	0	12.5739	5.15902	5.8649	9.90565	11.0361	8.33583	5.34049	3.43986	-0.209923	0.845451	-0.127148	0.895181	-0.456558	0.592246	-0.338028	0.69757	-0.247141	0.831409	-0.0248649	0.976428	-0.425982	0.603345	0.225945	0.838619
cybB	1490902	1491432	+	530	5435	15338	3534	4527	10	53	221	4	118	168	372	125	191	220	208	98	1613.2	1858.16	1323.02	1746.71	82.448	202.391	227.12	38.6262	134.884	173.343	198.34	154.776	140.526	183.388	158.689	168.553	-3.33948	3.74758e-10	-3.12725	2.58457e-09	-0.094762	0.877943	3.27921	2.30372e-11	-3.20735	1.11748e-05	-0.0669618	0.913909	2.91192	2.91033e-09	-2.73837	0.000129458
rydC.EST3UTR	1491343	1491442	-	99	461440	2208728	558785	685801	302	12	42	136	325	297	427	131	76	69	52	14	136963	267581	209192	264611	2489.93	45.8244	43.1631	1313.29	371.502	306.446	227.665	162.205	55.9161	57.5172	39.6722	24.079	-6.06542	2.28296e-08	-7.12672	7.92189e-11	3.12456	0.0015801	8.35014	3.68211e-13	-2.6121	0.0261508	2.79769	0.00391482	8.67716	6.02016e-16	-3.05192	0.00551397
cybB.EST3UTR	1491433	1491532	+	99	388	774	210	297	93	31	102	72	53	66	139	51	98	99	103	58	115.165	93.768	78.6174	114.595	766.767	118.38	104.825	695.272	60.5833	68.099	74.111	63.1485	72.1023	82.5247	78.5814	99.756	1.61714	0.028104	1.51906	0.034137	1.97098	0.00775048	0.5439	0.521233	1.10884	0.235756	1.35819	0.0410252	0.363578	0.668525	0.930694	0.309517
rydC	1491442	1491506	-	64	1310763	6017407	1701502	2068706	861	160	535	479	1085	940	1318	548	413	361	278	98	389056	728992	636989	798195	7098.78	610.992	549.815	4625.49	1240.24	969.895	702.721	678.537	303.86	300.923	212.094	168.553	-6.47133	3.87953e-14	-7.38811	8.44251e-18	2.92932	0.000362316	8.50007	3.40034e-22	-4.08369	0.000297738	2.89336	0.000515264	9.12294	3.40807e-27	-4.54842	1.83426e-05
ydcA.rydC.IGR	1491507	1491676	-	169	4047	13662	5599	5980	9	4	7	5	11	11	21	1	8	4	3	5	1201.22	1655.11	2096.09	2307.34	74.2032	15.2748	7.19385	48.2827	12.5739	11.3498	11.1966	1.23821	5.8859	3.33433	2.28878	8.59966	-4.53905	6.39048e-08	-6.07055	1.34956e-12	2.33216	0.00607234	6.54285	4.41727e-15	-2.49412	0.0172443	0.936235	0.157883	7.61994	1.56851e-20	-4.41741	4.87951e-05
cybB.ydcA.IGR	1491533	1491576	+	43	242	533	175	123	7	13	3	3	16	23	13	13	16	21	13	3	71.8296	64.5715	65.5145	47.4586	57.7136	49.6431	3.08308	28.9696	18.2893	23.7315	6.93124	16.0967	11.7718	17.5052	9.91805	5.15979	-0.276487	0.729387	-2.29295	0.00326429	1.43555	0.0373182	1.4356	0.0243633	0.105876	0.921649	-0.0217658	0.9796	2.01765	0.00158864	-1.46517	0.113422
ydcA.EST5UTR	1491577	1491676	+	99	552	1235	391	348	15	15	14	5	20	33	43	21	41	35	23	10	163.843	149.617	146.378	134.273	123.672	57.2805	14.3877	48.2827	22.8616	34.0495	22.9264	26.0023	30.1652	29.1754	17.5473	17.1993	-0.780055	0.138189	-2.5252	3.30644e-06	1.29971	0.011978	2.28516	1.99692e-07	-0.739804	0.309263	0.133804	0.823451	2.36796	6.96678e-08	-1.82079	0.0134349
ydcA.AS	1491677	1491821	-	144	11	14	5	9	0	0	1	2	1	2	8	3	4	4	8	2	3.26498	1.69606	1.87184	3.47258	0	0	1.02769	19.3131	1.14308	2.06361	4.26538	3.71462	2.94295	3.33433	6.10341	3.43986	-0.511016	0.635746	0.45271	0.624513	-0.559663	NA	0.331416	0.773452	-0.699459	NA	0.0177002	0.984557	-0.350392	0.737958	0.228103	0.84053
ydcA	1491677	1491850	+	173	1845	4014	1360	1231	14	16	59	7	47	55	90	29	81	69	59	23	547.626	486.285	509.141	474.972	115.427	61.0992	60.6338	67.5958	53.7249	56.7492	47.9855	35.908	59.5948	57.5172	45.0127	39.5584	-2.59121	4.28627e-14	-2.92324	1.71326e-22	0.391302	0.329723	3.16687	1.03375e-35	-2.60496	7.50068e-09	0.399435	0.281789	3.46166	4.03068e-42	-2.8142	8.67433e-11
hokB.EST3UTR	1491822	1491921	-	99	177	534	301	293	30	54	198	39	179	295	372	189	341	368	385	143	52.5365	64.6926	112.685	113.052	247.344	206.21	203.483	376.605	204.612	304.382	198.34	234.021	250.887	306.758	293.727	245.95	1.82708	3.44841e-07	1.15138	0.00102661	-0.270021	0.506906	-2.03251	1.65753e-10	1.61509	0.00102151	-0.0102033	0.986577	-0.886276	0.00923857	0.768317	0.137952
ydcA.EST3UTR	1491851	1491950	+	99	349	779	334	245	16	7	31	2	34	28	55	8	40	19	29	19	103.589	94.3737	125.039	94.5314	131.917	26.7309	31.8585	19.3131	38.8648	28.8905	29.3245	9.90565	29.4295	15.8381	22.1249	32.6787	-0.34409	0.649143	-1.56177	0.0178012	1.31066	0.045961	1.32416	0.0331447	0.0889637	0.932324	0.0315863	0.967502	2.1103	0.000501455	-1.62861	0.0582151
yncP	1491876	1491944	+	68	209	472	217	166	12	4	17	2	25	19	48	7	27	12	22	13	62.0347	57.1815	81.238	64.0499	98.9377	15.2748	17.4708	19.3131	28.577	19.6043	25.5923	8.66745	19.8649	10.003	16.7844	22.3591	-0.171212	0.837465	-1.56561	0.0243037	1.33634	0.052671	1.10124	0.0962207	0.288401	0.779154	-0.0461012	0.94892	1.71362	0.0064049	-1.36817	0.12072
yncP.AS	1491876	1491944	-	68	201	600	343	329	38	62	224	47	188	320	408	206	356	390	406	151	59.6601	72.6883	128.408	126.942	313.303	236.759	230.203	453.858	214.899	330.177	217.534	255.071	261.923	325.097	309.748	259.71	1.91853	2.43131e-07	1.21548	0.000946066	-0.097549	0.834308	-1.94847	9.96039e-09	1.71658	0.000833055	0.116428	0.803925	-0.833019	0.0232411	0.871892	0.106364
hokB	1491922	1492071	-	149	242	619	425	317	59	81	333	83	169	234	355	166	259	314	339	133	71.8296	74.9901	159.107	122.312	486.443	309.315	342.222	801.494	193.181	241.442	189.276	205.542	190.556	261.745	258.632	228.751	2.28441	1.4231e-08	1.83307	4.29224e-06	0.677607	0.113566	-1.47079	0.000182976	2.09531	0.000193227	0.946231	0.0199211	-0.43893	0.329439	1.41356	0.0149496
hokB.AS	1491951	1492071	+	120	246	563	321	286	10	5	24	1	39	56	91	20	47	45	52	31	73.0169	68.2059	120.172	110.351	82.448	19.0935	24.6646	9.65655	44.5802	57.781	48.5187	24.7641	34.5797	37.5112	39.6722	53.3179	-0.578529	0.354755	-2.15123	0.00012804	0.198676	0.750121	0.420219	0.449938	-0.13814	0.883642	-0.679659	0.188943	1.47234	0.00145883	-2.21709	0.00244756
mokB	1491962	1492129	-	167	297	792	545	379	139	160	422	151	179	193	378	163	285	298	332	153	88.1545	95.9486	204.031	146.234	1146.03	610.992	433.686	1458.14	204.612	199.138	201.539	201.828	209.685	248.408	253.292	263.149	3.06861	2.11711e-10	2.21347	5.03955e-06	1.73897	0.000442502	-1.02557	0.0439566	2.68427	7.19676e-05	1.55478	0.0016261	-0.173516	0.778562	1.66914	0.0151575
mokB.AS	1492072	1492118	+	46	127	273	170	185	4	3	69	9	94	137	198	67	130	93	104	54	37.6957	33.0732	63.6427	71.3809	32.9792	11.4561	70.9108	86.9089	107.45	141.357	105.568	82.9598	95.6459	77.5232	79.3444	92.8763	-0.753623	0.24281	0.12472	0.788586	-1.91151	0.00163723	-1.7637	5.63449e-10	-0.307918	0.710744	-0.143324	0.745844	-0.469352	0.150515	0.240993	0.681988
sokB	1492119	1492174	+	55	466	1182	655	672	61	189	1600	109	2640	2421	3533	1608	2909	1800	2682	1036	138.316	143.196	245.212	259.286	502.933	721.734	1644.31	1052.56	3017.74	2498	1883.7	1991.04	2140.26	1500.45	2046.17	1781.85	2.07225	1.32069e-12	2.38509	2.25886e-17	-1.48451	6.46355e-07	-4.24496	8.7962e-56	2.61128	9.31105e-11	-0.39099	0.218152	-2.8798	2.34404e-26	2.33244	5.82041e-09
mokB.EST5UTR	1492130	1492229	-	99	219	600	434	315	214	189	271	179	79	100	231	68	154	158	189	81	65.0028	72.6883	162.476	121.54	1764.39	721.734	278.505	1728.52	90.3035	103.18	123.163	84.198	113.304	131.706	144.193	139.314	3.86157	1.66574e-09	2.45801	0.000109234	2.95106	3.32629e-06	-0.409248	0.591979	3.17266	0.000303445	2.31228	0.000300183	0.357411	0.629232	1.67335	0.0463203
sokB.trg.IGR	1492175	1492438	+	263	185	349	193	170	8	43	155	19	169	221	473	183	356	253	282	114	54.9111	42.2804	72.2532	65.5932	65.9584	164.204	159.292	183.474	193.181	228.029	252.191	226.592	261.923	210.896	215.145	196.072	1.3043	0.000233652	1.19044	0.000166985	-0.814255	0.0255112	-2.06565	3.08036e-14	1.09564	0.02058	-0.239841	0.517517	-1.74366	1.95173e-10	1.35743	0.0021332
trg.mokB.IGR	1492230	1492469	-	239	0	12	1	2	0	0	4	0	4	2	4	7	5	2	3	2	0	1.45377	0.374369	0.771685	0	0	4.11077	0	4.57233	2.06361	2.13269	8.66745	3.67869	1.66717	2.28878	3.43986	0.132446	NA	1.0056	NA	-0.429613	NA	-1.07761	0.299804	0.179766	NA	0.0517096	NA	-1.67767	0.103277	0.954276	NA
trg.5UTR	1492439	1492469	+	30	365	723	373	356	5	63	196	16	128	209	453	188	434	294	342	117	108.338	87.5895	139.64	137.36	41.224	240.578	201.428	154.505	146.314	215.647	241.527	232.783	319.31	245.073	260.921	201.232	0.551112	0.321289	0.327671	0.549114	-0.726518	0.145789	-0.812702	0.0997706	-0.00383976	0.996935	-0.214487	0.668085	-0.694288	0.159069	0.30396	0.687468
trg.AS	1492470	1494047	-	1577	4	17	4	4	3	8	1	8	9	12	23	10	20	5	15	8	1.18727	2.0595	1.49747	1.54337	24.7344	30.5496	1.02769	77.2524	10.2877	12.3816	12.263	12.3821	14.7148	4.16791	11.4439	13.7594	2.9632	0.0034988	3.12574	0.0020483	0.822609	0.320579	-1.86324	0.0425469	2.37571	0.0375715	0.468552	0.461218	-2.00536	0.0329147	2.08699	0.0430778
trg	1492470	1494110	+	1640	13953	28835	12791	12495	810	1737	4491	506	1722	2418	4927	2169	4323	3363	3354	1164	4141.48	3493.28	4788.55	4821.1	6678.29	6633.08	4615.37	4886.21	1968.39	2494.9	2626.94	2685.67	3180.59	2803.34	2558.86	2002	0.785339	7.28423e-05	-0.0179109	0.952542	1.12375	5.36667e-09	0.762343	8.24372e-05	0.362273	0.282196	1.00314	4.12357e-07	0.840487	1.13446e-05	0.180648	0.633938
ydcI.EST3UTR	1494048	1494147	-	99	5	17	7	5	0	2	1	0	2	3	14	5	15	5	4	7	1.48408	2.0595	2.62058	1.92921	0	7.6374	1.02769	0	2.28616	3.09541	7.46441	6.19103	11.0361	4.16791	3.05171	12.0395	0.769066	0.439093	-0.387396	0.683973	-0.279769	NA	-0.384591	0.714609	-0.0197166	NA	-0.803433	0.230938	-1.1202	0.184557	-0.317921	0.775112
trg.EST3UTR	1494111	1494210	+	99	411	875	398	337	36	109	337	34	105	191	327	169	301	242	234	83	121.992	106.004	148.999	130.029	296.813	416.238	346.332	328.323	120.024	197.074	174.347	209.257	221.457	201.727	178.525	142.754	1.60763	1.11463e-07	1.20985	6.26229e-05	0.711615	0.0298763	-0.464006	0.15892	1.1491	0.00973368	0.93571	0.00334877	-0.425431	0.186154	1.38994	0.00159795
ydcI	1494148	1495071	-	923	332	876	147	170	4	8	55	0	32	30	56	27	53	46	63	47	98.5431	106.125	55.0322	65.5932	32.9792	30.5496	56.5231	0	36.5786	30.9541	29.8577	33.4316	38.9941	38.3448	48.0644	80.8368	-1.41728	0.0239265	-0.43286	0.471515	-0.20463	0.759932	1.44314	0.00452019	-1.4214	0.0698084	-0.363872	0.479476	0.822185	0.126687	-1.15152	0.121795
ydcI.AS	1494211	1495071	+	860	1161	2920	1162	1192	106	252	667	87	264	388	844	377	639	528	562	186	344.604	353.75	435.016	459.924	873.949	962.312	685.471	840.12	301.774	400.34	449.998	466.804	470.136	440.132	428.765	319.907	1.36694	5.83893e-10	0.704208	0.00249888	0.977537	2.13483e-05	-0.00875934	0.981439	0.972577	0.00343594	0.905735	0.000126116	-0.0299079	0.917591	0.941542	0.00480064
