## Supplemental Table S7 for "RNA-RNA Interactome Approaches Provide *in vivo* Evidence for a Critical Role of the Hfq Rim Face in sRNA-mRNA Pairing" (part 3 of 3)

### Sheet: Results (continued)
Geneid	Start	End	Strand	Length	raw_counts_Hfq_IP_1	raw_counts_Hfq_IP_2	raw_counts_Hfq-FLAG_IP_1	raw_counts_Hfq-FLAG_IP_2	raw_counts_R16A_IP_1	raw_counts_R16A_IP_2	raw_counts_R16A-FLAG_IP_1	raw_counts_R16A-FLAG_IP_2	raw_counts_Hfq_Total_1	raw_counts_Hfq_Total_2	raw_counts_Hfq-FLAG_Total_1	raw_counts_Hfq-FLAG_Total_2	raw_counts_R16A_Total_1	raw_counts_R16A_Total_2	raw_counts_R16A-FLAG_Total_1	raw_counts_R16A-FLAG_Total_2	normalized_counts_Hfq_IP_1	normalized_counts_Hfq_IP_2	normalized_counts_Hfq-FLAG-IP_1	normalized_counts_Hfq-FLAG-IP_2	normalized_counts_R16A_IP_1	normalized_counts_R16A_IP_2	normalized_counts_R16A-FLAG_IP_1	normalized_counts_R16A-FLAG_IP_2	normalized_counts_Hfq_Total_1	normalized_counts_Hfq_Total_2	normalized_counts_Hfq-FLAG_Total_1	normalized_counts_Hfq-FLAG_Total_2	normalized_counts_R16A_Total_1	normalized_counts_R16A_Total_2	normalized_counts_R16A-FLAG_Total_1	normalized_counts_R16A-FLAG_Total_2	log2FoldChange_R16A_vs_WT_IP	padj_R16A_vs_WT_IP	log2FoldChange_R16AFlag_vs_WTFlag_IP	padj_R16AFlag_vs_WTFlag_IP	log2FoldChange_R16A_enrich	padj_R16A_enrich	log2FoldChange_WT_enrich	padj_WT_enrich	log2FoldChange_R16A_vs_WT_enrich	padj_R16A_vs_WT_enrich	log2FoldChange_R16Aflag_enrich	padj_R16Aflag_enrich	log2FoldChange_WTflag_enrich	padj_WTflag_enrich	log2FoldChange_R16Aflag_vs_WTflag_enrich	padj_R16Aflag_vs_WTflag_enrich
ydcI.5UTR	1495072	1495134	-	62	5	5	0	0	0	0	6	0	0	2	4	0	2	6	7	0	1.48408	0.605736	0	0	0	0	6.16615	0	0	2.06361	2.13269	0	1.47148	5.0015	5.34049	0	0.000949199	NA	1.62287	NA	-0.369501	NA	-0.00827021	0.996864	-0.281353	NA	0.0747675	NA	-1.18783	0.245648	0.657973	NA
ydcI.ydcJ.IGR	1495072	1495187	+	115	15	15	5	5	0	4	10	0	0	4	15	13	14	3	9	5	4.45225	1.81721	1.87184	1.92921	0	15.2748	10.2769	0	0	4.12721	7.99759	16.0967	10.3003	2.50075	6.86634	8.59966	0.901461	0.349248	1.08795	0.218871	0.241508	0.789609	0.317526	0.779354	-0.0018144	0.999127	0.000716387	1	-1.80481	0.043949	1.10558	0.263138
ydcJ.ydcI.IGR	1495135	1495287	-	152	0	2	0	0	0	0	1	0	0	0	0	0	0	0	2	0	0	0.242294	0	0	0	0	1.02769	0	0	0	0	0	0	0	1.52585	0	0.236998	NA	0.293966	NA	0	NA	-0.0548583	NA	0	NA	0.0264277	NA	0	NA	0.0572649	NA
ydcJ.EST5UTR	1495188	1495287	+	99	25	47	17	20	4	3	8	2	2	12	16	14	9	6	8	7	7.42041	5.69392	6.36427	7.71685	32.9792	11.4561	8.22154	19.3131	2.28616	12.3816	8.53076	17.3349	6.62164	5.0015	6.10341	12.0395	1.16196	0.146457	0.367892	0.649759	1.15741	0.136577	-0.149174	0.880227	1.1405	0.238931	0.116897	0.868222	-0.630682	0.414814	0.580924	0.549299
ydcJ	1495288	1496631	+	1343	164	373	89	89	4	24	21	2	21	42	74	37	32	26	54	13	48.6779	45.1879	33.3188	34.34	32.9792	91.6488	21.5815	19.3131	24.0047	43.3357	39.4548	45.8136	23.5436	21.6732	41.198	22.3591	0.474159	0.39737	-0.539683	0.338713	1.38251	0.00807211	0.433838	0.399496	0.892184	0.202631	-0.381554	0.449643	-0.284142	0.580273	-0.21832	0.790728
ydcJ.AS	1495288	1496631	-	1343	9	26	6	3	0	2	6	0	1	12	20	8	11	10	6	11	2.67135	3.14983	2.24621	1.15753	0	7.6374	6.16615	0	1.14308	12.3816	10.6634	9.90565	8.09311	8.33583	4.57756	18.9192	0.364455	0.734368	0.771973	0.385778	-0.318913	0.725525	-0.835736	0.372145	0.186687	0.878204	-0.379215	0.556096	-1.80596	0.0406043	0.554316	0.591272
ydcJ.EST3UTR	1496632	1496731	+	99	6	8	2	1	0	0	0	0	1	7	5	5	4	1	0	0	1.7809	0.969178	0.748737	0.385843	0	0	0	0	1.14308	7.22262	2.66586	6.19103	2.94295	0.833583	0	0	-0.136207	NA	0.0178952	NA	-0.253784	NA	-0.819379	0.444765	0.192319	NA	0	NA	-1.3981	0.178039	0.871583	NA
opgD.ydcJ.IGR	1496632	1496855	-	223	11	30	10	4	2	2	0	2	4	0	0	0	2	2	0	5	3.26498	3.63442	3.74369	1.54337	16.4896	7.6374	0	19.3131	4.57233	0	0	0	1.47148	1.66717	0	8.59966	0.682133	0.520652	0.472472	0.625506	0.953282	NA	0.248314	0.839658	0.559681	NA	0.145309	0.832714	1.52245	0.151225	-0.616693	0.480748
ydcJ.opgD.IGR	1496732	1496755	+	23	0	0	0	0	0	0	0	0	0	1	0	0	2	0	1	0	0	0	0	0	0	0	0	0	0	1.0318	0	0	1.47148	0	0.762927	0	0	NA	0	NA	0.0303017	NA	-0.36493	NA	0.181871	NA	0.0105758	NA	0	NA	0.0430397	NA
opgD.EST5UTR	1496756	1496855	+	99	695	1235	567	473	0	0	3	0	17	17	34	14	22	16	10	19	206.287	149.617	212.267	182.504	0	0	3.08308	0	19.4324	17.5407	18.1279	17.3349	16.1862	13.3373	7.62927	32.6787	-5.51513	9.61299e-06	-5.31916	4.31631e-09	-1.99113	0.043081	3.001	1.92103e-08	-4.95943	0.000153377	-1.54711	0.0386408	3.23945	1.02845e-09	-4.80914	1.40138e-06
opgD	1496856	1498511	+	1655	615	1518	421	445	208	186	216	63	186	183	400	174	302	220	273	186	182.542	183.902	157.609	171.7	1714.92	710.278	221.982	608.363	212.613	188.82	213.269	215.448	222.193	183.388	208.279	319.907	2.53471	1.09808e-07	1.08411	0.0280039	2.37529	9.4134e-07	-0.118359	0.860525	2.31963	0.000517027	0.377034	0.425116	-0.327506	0.569618	0.705217	0.320585
opgD.AS	1496856	1498511	-	1655	59	132	59	44	2	0	11	4	6	12	18	4	7	14	10	4	17.5122	15.9914	22.0878	16.9771	16.4896	0	11.3046	38.6262	6.85849	12.3816	9.5971	4.95283	5.15016	11.6702	7.62927	6.87972	-0.929617	0.321141	-0.0626795	0.942337	-0.268486	0.761486	0.636455	0.417361	-0.66924	0.520575	0.628067	0.296281	1.07401	0.130264	-0.0188727	0.987941
opgD.EST3UTR	1498512	1498581	+	69	4	19	2	3	1	0	15	0	24	10	47	14	34	21	36	13	1.18727	2.3018	0.748737	1.15753	8.2448	0	15.4154	0	27.434	10.318	25.0591	17.3349	25.0151	17.5052	27.4654	22.3591	0.287336	0.792502	2.74804	0.00256651	-1.45769	0.115236	-2.84861	7.01547e-05	0.176804	0.884221	-0.484946	0.416933	-3.82259	1.05044e-05	2.06548	0.035359
ydcH.opgD.IGR	1498512	1498650	-	138	0	0	0	0	0	0	0	0	0	0	0	0	3	0	0	0	0	0	0	0	0	0	0	0	0	0	0	0	2.20721	0	0	0	0	NA	0	NA	-0.00636011	NA	0	NA	0.0996033	NA	0	NA	0	NA	0	NA
ydcH.EST5UTR	1498582	1498650	+	68	18	76	32	22	0	3	10	0	13	17	29	14	22	33	14	4	5.3427	9.20719	11.9798	8.48854	0	11.4561	10.2769	0	14.8601	17.5407	15.462	17.3349	16.1862	27.5082	10.681	6.87972	0.0134618	0.991579	-0.170171	0.838942	-0.907171	0.250406	-0.963254	0.136001	-0.222281	0.842692	-0.0402951	0.957217	-0.547711	0.415395	0.314172	0.752269
ydcH	1498651	1498875	+	224	1975	5560	1688	2074	235	319	205	132	86	98	125	60	174	101	74	34	586.213	673.579	631.934	800.237	1937.53	1218.17	210.677	1274.66	98.305	101.117	66.6466	74.2924	128.018	84.1919	56.4566	58.4777	1.1032	0.0719169	0.0127485	0.987944	3.54156	2.39218e-09	2.34905	4.82843e-05	0.869252	0.294581	3.27396	1.52663e-07	3.04966	2.08567e-07	0.188438	0.84272
ydcH.AS	1498651	1498875	-	224	5	14	0	6	0	0	0	0	0	0	1	0	1	0	0	0	1.48408	1.69606	0	2.31506	0	0	0	0	0	0	0.533172	0	0.735738	0	0	0	-0.0544779	NA	-0.063909	NA	0.0930111	NA	0.30438	NA	-0.0694594	NA	0	NA	0.150891	NA	-0.00212775	NA
rimL.5UTR	1498876	1498937	+	61	624	1843	562	635	82	128	35	52	32	34	50	10	58	26	22	13	185.214	223.274	210.395	245.01	676.074	488.794	35.9692	502.141	36.5786	35.0813	26.6586	12.3821	42.6728	21.6732	16.7844	22.3591	1.13311	0.133245	0.112258	0.898127	3.54618	3.51259e-06	2.01063	0.00619058	0.994187	0.293912	2.98363	0.00018495	2.9789	8.53597e-05	0.105519	0.92532
rimL.ydcH.IGR	1498876	1498937	-	61	8	5	0	5	0	0	0	0	0	2	1	0	0	2	0	0	2.37453	0.605736	0	1.92921	0	0	0	0	0	2.06361	0.533172	0	0	1.66717	0	0	-0.0694008	NA	-0.069631	NA	0.0321559	NA	0.0789823	NA	-0.0143422	NA	0	NA	0.191418	NA	0.00996041	NA
rimL.AS	1498938	1499368	-	430	2	5	2	4	0	0	1	0	0	1	6	6	0	8	2	2	0.593633	0.605736	0.748737	1.54337	0	0	1.02769	0	0	1.0318	3.19903	7.42924	0	6.66866	1.52585	3.43986	0.266486	NA	0.0535795	NA	-0.498158	NA	0.0569049	0.96613	-0.409002	NA	-0.160292	NA	-1.055	0.305832	0.299118	NA
rimL	1498938	1499477	+	539	186	461	172	157	22	43	52	27	50	85	121	60	66	77	77	37	55.2079	55.8489	64.3914	60.5773	181.386	164.204	53.44	260.727	57.1541	87.7033	64.5139	74.2924	48.5587	64.1859	58.7454	63.6374	1.40895	0.0123429	0.918816	0.100104	1.3492	0.0178878	-0.33824	0.613489	1.54009	0.0410527	0.76763	0.134463	-0.122778	0.862234	0.924099	0.227494
ydcK.EST3UTR	1499369	1499468	-	99	2	13	5	4	0	0	2	0	0	3	8	1	1	4	7	6	0.593633	1.57491	1.87184	1.54337	0	0	2.05538	0	0	3.09541	4.26538	1.23821	0.735738	3.33433	5.34049	10.3196	-0.0503424	NA	0.0807369	NA	-0.304964	NA	-0.253658	0.833542	-0.130812	NA	-0.514135	NA	-0.420187	0.696196	-0.350072	NA
ydcK	1499469	1500449	-	980	93	255	62	85	2	8	38	0	4	16	23	16	23	20	20	13	27.6039	30.8925	23.2109	32.7966	16.4896	30.5496	39.0523	0	4.57233	16.5089	12.263	19.8113	16.922	16.6717	15.2585	22.3591	-0.165065	0.85506	-0.0125614	0.98913	0.358307	0.621669	1.19837	0.0845972	-0.534597	0.589067	0.270846	0.650342	0.667351	0.343614	-0.13908	0.893911
rimL.EST3UTR	1499478	1499577	+	99	4	16	10	4	2	1	7	0	11	15	18	8	24	20	9	7	1.18727	1.93836	3.74369	1.54337	16.4896	3.8187	7.19385	0	12.5739	15.4771	9.5971	9.90565	17.6577	16.6717	6.86634	12.0395	1.58621	0.0740554	0.747463	0.341687	-0.60109	0.443452	-2.65668	7.78938e-05	1.17463	0.228579	-0.222967	0.729678	-1.50621	0.03161	0.688401	0.469333
ydcK.AS	1499578	1500449	+	871	14	25	12	5	0	3	0	0	13	12	28	6	23	25	6	13	4.15543	3.02868	4.49242	1.92921	0	11.4561	0	0	14.8601	12.3816	14.9288	7.42924	16.922	20.8396	4.57756	22.3591	0.605494	0.531486	-1.08952	0.246303	-0.717838	0.384735	-1.49968	0.0512661	0.272517	0.813261	-1.80432	0.0363437	-1.37275	0.0806481	-0.95976	0.333819
ydcK.tehA.IGR	1500450	1500535	+	85	33	113	40	12	2	14	4	9	1	0	3	3	2	5	0	0	9.79495	13.6896	14.9747	4.63011	16.4896	53.4618	4.11077	86.9089	1.14308	0	1.59952	3.71462	1.47148	4.16791	0	0	0.940145	0.323868	1.11724	0.20325	2.20321	0.0234636	2.29218	0.041001	-0.222172	0.852007	4.44286	0.000894574	1.13449	0.242713	1.84158	0.0613282
ydcK.EST5UTR	1500450	1500549	-	99	1	13	2	7	0	0	1	0	0	0	0	0	0	0	2	0	0.296817	1.57491	0.748737	2.7009	0	0	1.02769	0	0	0	0	0	0	0	1.52585	0	0.0183395	NA	-0.0442948	NA	0	NA	0.356274	NA	0	NA	0.04352	NA	0.52863	NA	-0.166864	NA
tehA.5UTR	1500536	1500572	+	36	83	183	65	33	1	18	6	11	7	2	3	3	5	8	5	0	24.6358	22.1699	24.334	12.7328	8.2448	68.7366	6.16615	106.222	8.00157	2.06361	1.59952	3.71462	3.67869	6.66866	3.81463	0	0.463478	0.639988	0.785057	0.361304	1.79103	0.0501529	1.42132	0.131471	0.307862	0.79148	2.51407	0.0089564	1.84372	0.0530218	0.547123	0.596312
tehA.ydcK.IGR	1500550	1500572	-	22	0	0	0	0	0	0	0	0	0	0	0	0	0	0	0	0	0	0	0	0	0	0	0	0	0	0	0	0	0	0	0	0	0	NA	0	NA	0	NA	0	NA	0	NA	0	NA	0	NA	0	NA
tehA	1500573	1501565	+	992	2459	6195	1668	1762	24	46	77	11	43	73	124	42	87	85	85	29	729.872	750.507	624.447	679.855	197.875	175.66	79.1323	106.222	49.1525	75.3217	66.1134	52.0047	64.0092	70.8545	64.8488	49.878	-1.93439	5.61746e-11	-2.87465	7.97584e-22	1.37334	2.38642e-05	3.50763	3.6229e-40	-1.96667	3.05985e-06	0.407092	0.261312	3.38693	5.78975e-39	-2.74551	1.53941e-10
tehA.AS	1500573	1501565	-	992	14	44	16	8	0	5	10	10	4	10	14	10	23	22	26	10	4.15543	5.33048	5.9899	3.08674	0	19.0935	10.2769	96.5655	4.57233	10.318	7.46441	12.3821	16.922	18.3388	19.8361	17.1993	0.796102	0.385883	2.56104	0.00232838	-0.307277	0.71675	-0.466335	0.625271	0.0276772	0.983123	0.543673	0.371878	-0.764556	0.37223	1.23632	0.196022
tehB	1501562	1502155	+	593	1320	3016	817	937	15	21	90	0	64	107	243	75	159	111	146	76	391.798	365.38	305.859	361.534	123.672	80.1927	92.4923	0	73.1572	110.403	129.561	92.8655	116.982	92.5277	111.387	130.715	-1.69433	0.00216993	-2.17064	9.29397e-05	-0.0579242	0.930182	1.84846	0.000220654	-1.67836	0.0216649	-0.596749	0.236914	1.4126	0.00538288	-2.04892	0.00573887
tehB.AS	1501566	1502155	-	589	2	2	3	8	0	0	1	0	0	2	5	3	4	3	8	1	0.593633	0.242294	1.12311	3.08674	0	0	1.02769	0	0	2.06361	2.66586	3.71462	2.94295	2.50075	6.10341	1.71993	0.54267	NA	-0.287615	NA	-0.465651	NA	-0.696289	0.526362	0.0201952	NA	-0.411113	NA	-0.313802	0.774096	-0.338666	NA
tehB.EST3UTR	1502156	1502255	+	99	126	380	80	126	0	2	35	0	14	26	77	30	27	41	35	17	37.3989	46.0359	29.9495	48.6162	0	7.6374	35.9692	0	16.0031	26.8269	41.0543	37.1462	19.8649	34.1769	26.7024	29.2388	-2.05025	0.0313363	-0.408942	0.545178	-1.40387	0.108219	0.827022	0.193989	-2.09326	0.0433883	-0.0326585	0.964693	0.00193809	1	-0.0415226	0.970062
ydcL.tehB.IGR	1502156	1502456	-	300	3	6	0	6	0	0	0	0	2	0	0	1	1	2	2	2	0.89045	0.726883	0	2.31506	0	0	0	0	2.28616	0	0	1.23821	0.735738	1.66717	1.52585	3.43986	0.0938503	NA	-0.216351	NA	-0.0439934	NA	-0.149181	NA	0.0447411	NA	-0.250764	NA	0.359756	NA	-0.439128	NA
tehB.ydcL.IGR	1502256	1502356	+	100	85	155	47	63	2	4	16	0	15	33	67	35	29	39	44	17	25.2294	18.7778	17.5953	24.3081	16.4896	15.2748	16.4431	0	17.1462	34.0495	35.7226	43.3372	21.3364	32.5097	33.5688	29.2388	-0.352948	0.670133	-0.46095	0.490448	-0.504631	0.463565	-0.206555	0.764393	-0.354396	0.718712	-0.718341	0.19704	-0.792215	0.146391	-0.198506	0.832283
ydcL.EST5UTR	1502357	1502456	+	99	84	145	68	61	0	3	13	0	10	25	60	27	39	34	42	18	24.9326	17.5663	25.4571	23.5364	0	11.4561	13.36	0	11.4308	25.7951	31.9903	33.4316	28.6938	28.3418	32.0429	30.9588	-0.998858	0.238844	-0.851106	0.17407	-1.23602	0.119871	0.150517	0.828644	-1.32609	0.149069	-0.943262	0.0983217	-0.357144	0.530102	-0.713955	0.37188
ydcL	1502457	1503125	+	668	280	600	244	213	4	13	77	0	60	99	193	81	114	142	139	56	83.1086	72.6883	91.346	82.1845	32.9792	49.6431	79.1323	0	68.5849	102.149	102.902	100.295	83.8741	118.369	106.047	96.3161	-0.698409	0.282643	-0.522764	0.372466	-0.955063	0.109018	-0.120321	0.862541	-0.80373	0.314541	-0.549793	0.270572	-0.193576	0.758685	-0.444007	0.573382
ydcL.AS	1502457	1503125	-	668	0	7	4	2	0	0	0	0	0	2	2	4	1	8	4	0	0	0.848031	1.49747	0.771685	0	0	0	0	0	2.06361	1.06634	4.95283	0.735738	6.66866	3.05171	0	0.319134	NA	-0.220304	NA	-0.424758	NA	-0.381218	0.742274	-0.110565	NA	-0.186439	NA	-0.456858	NA	-0.0167385	NA
ydcL.EST3UTR	1503126	1503225	+	99	33	70	19	29	1	1	6	0	12	14	36	12	13	8	19	14	9.79495	8.48031	7.11301	11.1894	8.2448	3.8187	6.16615	0	13.717	14.4452	19.1942	14.8585	9.56459	6.66866	14.4956	24.079	-0.464058	0.635018	-0.50578	0.503333	-0.314224	0.715308	-0.551482	0.396353	0.00321006	0.998267	-0.993306	0.116834	-0.787206	0.18199	-0.501477	0.584208
ydcM.ydcL.IGR	1503126	1503656	-	530	0	10	0	20	0	0	0	0	2	0	6	0	6	6	6	2	0	1.21147	0	7.71685	0	0	0	0	2.28616	0	3.19903	0	4.41443	5.0015	4.57756	3.43986	0.164477	NA	-0.573023	NA	-0.426704	NA	-0.226297	0.849131	-0.194843	NA	-0.308969	NA	0.327478	0.769316	-0.482306	NA
ydcL.ydcM.IGR	1503226	1503556	+	330	355	753	241	258	43	56	14	2	24	19	53	22	39	33	25	12	105.37	91.2239	90.2229	99.5474	354.527	213.847	14.3877	19.3131	27.434	19.6043	28.2581	27.2405	28.6938	27.5082	19.0732	20.6392	1.40866	1.43314e-05	-2.47525	3.1204e-07	3.16841	7.80855e-19	1.96822	2.61571e-08	1.05864	0.052289	-0.22521	0.669689	1.68755	4.31443e-07	-1.83084	0.00443457
ydcM.EST5UTR	1503557	1503656	+	99	562	1361	438	403	107	120	7	6	3	7	14	1	7	10	5	6	166.811	164.881	163.973	155.495	882.194	458.244	7.19385	57.9393	3.42925	7.22262	7.46441	1.23821	5.15016	8.33583	3.81463	10.3196	1.62559	0.0183849	-2.27771	0.00283728	6.14497	5.44028e-15	4.49329	3.86448e-08	1.00004	0.293757	0.878647	0.170126	4.53756	1.01665e-08	-1.97613	0.0412885
ydcM.AS	1503657	1504804	-	1147	39	116	37	31	1	0	16	0	9	5	19	8	0	11	14	8	11.5758	14.0531	13.8516	11.9611	8.2448	0	16.4431	0	10.2877	5.15902	10.1303	9.90565	0	9.16941	10.681	13.7594	-1.04239	0.308029	-0.0765964	0.939149	-0.248011	0.791642	0.504829	0.609949	-0.51668	0.64262	-0.016681	0.98528	0.238709	0.812602	-0.170691	0.882631
ydcM	1503657	1504865	+	1208	1855	4450	1981	1748	107	141	673	141	379	464	955	424	815	708	881	424	550.595	539.105	741.624	674.453	882.194	538.437	691.637	1361.57	433.228	478.757	509.18	525	599.626	590.177	672.138	729.251	0.335579	0.398884	0.448559	0.219754	0.203998	0.600436	0.244706	0.545872	-0.0195812	0.978045	0.396741	0.259655	0.421076	0.243211	0.0445157	0.949865
ydcO.EST3UTR	1504805	1504904	-	99	3	26	5	9	1	0	3	0	1	2	3	0	2	3	2	1	0.89045	3.14983	1.87184	3.47258	8.2448	0	3.08308	0	1.14308	2.06361	1.59952	0	1.47148	2.50075	1.52585	1.71993	0.195027	NA	0.00174646	NA	0.187493	NA	0.202233	0.867342	0.0530838	NA	0.166832	NA	0.731801	0.480549	-0.188491	NA
ydcM.EST3UTR	1504866	1504965	+	99	711	1571	750	704	43	51	246	50	274	356	629	281	573	539	673	352	211.037	190.322	280.777	271.633	354.527	194.754	252.812	482.827	313.204	367.322	335.365	347.936	421.578	449.301	513.45	605.416	0.367415	0.373192	0.279601	0.486321	-0.637578	0.0843638	-0.731558	0.0300351	0.037137	0.957999	-0.561924	0.104396	-0.279022	0.454564	-0.32308	0.564467
ydcO	1504905	1506080	-	1175	275	835	254	186	3	1	48	4	42	50	115	42	72	34	31	20	81.6245	101.158	95.0897	71.7667	24.7344	3.8187	49.3292	38.6262	48.0094	51.5902	61.3148	52.0047	52.9731	28.3418	23.6507	34.3986	-2.57648	0.000682492	-0.707013	0.140793	-1.40151	0.0564136	0.8194	0.0578779	-2.14265	0.0104057	0.475781	0.306793	0.496946	0.265993	0.130271	0.872173
ydcO.AS	1504966	1506080	+	1114	12	25	28	7	0	0	7	0	9	9	18	11	12	14	8	4	3.5618	3.02868	10.4823	2.7009	0	0	7.19385	0	10.2877	9.28623	9.5971	13.6203	8.82885	11.6702	6.10341	6.87972	-0.765869	0.458969	-0.092358	0.923777	-1.51377	0.108511	-1.22208	0.115958	-0.689029	0.522994	-0.0424028	0.956661	-0.586305	0.469269	0.30632	0.776423
ydcO.sutR.IGR	1506081	1506149	+	68	3	1	0	0	0	0	0	0	0	0	0	3	0	0	3	0	0.89045	0.121147	0	0	0	0	0	0	0	0	0	3.71462	0	0	2.28878	0	0.0849309	NA	0	NA	0	NA	0.125657	NA	0	NA	-0.0307242	NA	-0.403334	NA	0.121555	NA
ydcO.EST5UTR	1506081	1506180	-	99	7	20	11	16	0	1	14	0	9	4	18	12	14	7	4	5	2.07772	2.42294	4.11806	6.17348	0	3.8187	14.3877	0	10.2877	4.12721	9.5971	14.8585	10.3003	5.83508	3.05171	8.59966	0.111455	0.924896	0.672265	0.398954	-0.668749	0.445259	-1.2401	0.12743	0.0232443	0.986274	0.401102	0.521064	-0.907745	0.249264	1.18434	0.216875
sutR.5UTR	1506150	1506171	+	21	74	174	24	34	0	0	4	1	0	2	11	5	7	4	10	2	21.9644	21.0796	8.98485	13.1186	0	0	4.11077	9.65655	0	2.06361	5.8649	6.19103	5.15016	3.33433	7.62927	3.43986	-2.63383	0.017635	-0.727329	0.354559	-0.845132	0.337217	3.25582	0.000988069	-3.38251	0.00843487	-0.100478	0.89039	0.686784	0.351993	-0.581298	0.552779
sutR	1506172	1506708	+	536	273	635	137	148	1	5	31	2	7	37	60	14	42	26	39	16	81.0309	76.9285	51.2885	57.1047	8.2448	19.0935	31.8585	19.3131	8.00157	38.1767	31.9903	17.3349	30.901	21.6732	29.7541	27.5189	-1.87669	0.0130855	-0.691523	0.277707	-0.501549	0.483332	1.53727	0.00791282	-1.78822	0.0456255	-0.00591041	0.995842	0.936382	0.118486	-0.706389	0.398869
sutR.AS	1506181	1506708	-	527	6	19	0	10	0	0	4	0	6	2	7	1	13	5	5	0	1.7809	2.3018	0	3.85843	0	0	4.11077	0	6.85849	2.06361	3.73221	1.23821	9.56459	4.16791	3.81463	0	-0.343079	0.757805	0.262982	0.797761	-0.856407	NA	-0.536999	0.63171	-0.419169	NA	0.108729	NA	-0.193382	0.870928	0.234098	NA
sutR.EST3UTR	1506709	1506744	+	35	141	306	71	68	0	3	4	0	2	4	12	6	9	1	4	2	41.8511	37.0711	26.5802	26.2373	0	11.4561	4.11077	0	2.28616	4.12721	6.39807	7.42924	6.62164	0.833583	3.05171	3.43986	-1.6698	0.0559539	-2.13594	0.0105472	0.510207	0.531554	3.05645	4.20662e-05	-1.46294	0.149041	0.0571429	0.940761	1.64084	0.0101786	-0.896768	0.3523
ydcP.sutR.IGR	1506709	1506780	-	71	0	0	2	0	0	0	0	0	1	0	0	0	0	0	2	0	0	0	0.748737	0	0	0	0	0	1.14308	0	0	0	0	0	1.52585	0	0	NA	0.0529349	NA	0	NA	-0.373216	NA	0.280392	NA	-0.0118701	NA	0.110494	NA	-0.0520478	NA
ydcP.EST5UTR	1506745	1506780	+	35	192	448	109	99	0	3	4	0	1	6	6	10	11	0	2	6	56.9888	54.274	40.8062	38.1984	0	11.4561	4.11077	0	1.14308	6.19082	3.19903	12.3821	8.09311	0	1.52585	10.3196	-1.6977	0.0952594	-2.03842	0.0393311	0.312187	0.73334	2.72899	0.00562031	-1.26887	0.237782	-0.175639	0.801715	1.5523	0.0913322	-1.13496	0.24837
ydcP.AS	1506781	1508733	-	1952	26	45	9	18	4	4	3	0	6	8	11	10	8	10	27	5	7.71723	5.45163	3.36932	6.94517	32.9792	15.2748	3.08308	0	6.85849	8.25443	5.8649	12.3821	5.8859	8.33583	20.599	8.59966	1.33501	0.0788865	-0.494203	0.564052	1.11797	0.133426	-0.173394	0.851961	1.13721	0.226972	-1.19147	0.0926216	-0.573145	0.457117	-0.857144	0.375588
ydcP	1506781	1508742	+	1961	563	1354	343	400	46	46	91	11	146	81	246	159	145	123	142	90	167.108	164.033	128.408	154.337	379.261	175.66	93.52	106.222	166.89	83.5761	131.16	196.875	106.682	102.531	108.336	154.794	0.624924	0.20317	-0.444899	0.384108	1.2032	0.00820384	0.374451	0.467209	0.781209	0.23859	-0.267222	0.574205	-0.180517	0.73455	-0.150262	0.849916
yncJ.EST3UTR	1508734	1508833	-	99	9	40	19	10	0	0	2	1	1	2	4	2	2	6	1	5	2.67135	4.84589	7.11301	3.85843	0	0	2.05538	9.65655	1.14308	2.06361	2.13269	2.47641	1.47148	5.0015	0.762927	8.59966	-0.783172	0.454566	-0.270902	0.785687	-0.558072	NA	0.68281	0.521609	-0.915914	NA	-0.0519259	NA	0.724587	0.467571	-0.479523	NA
ydcP.EST3UTR	1508743	1508842	+	99	6	17	9	6	0	1	2	0	16	3	16	4	5	4	25	7	1.7809	2.0595	3.36932	2.31506	0	3.8187	2.05538	0	18.2893	3.09541	8.53076	4.95283	3.67869	3.33433	19.0732	12.0395	0.214621	0.850498	-0.249384	0.798748	-0.149845	0.875796	-1.87048	0.0181739	0.830125	0.437081	-1.31518	0.079214	-0.908161	0.281635	-0.713817	0.477473
yncJ	1508834	1509064	-	230	36	98	25	36	0	1	10	2	6	15	9	9	12	14	15	8	10.6854	11.8724	9.35922	13.8903	0	3.8187	10.2769	19.3131	6.85849	15.4771	4.79855	11.1439	8.82885	11.6702	11.4439	13.7594	-1.09769	0.269217	0.0314004	0.9728	-0.879782	0.312049	0.00530046	0.996864	-0.896796	0.392578	-0.0214099	0.978977	0.522224	0.466398	-0.393942	0.678667
yncJ.AS	1508843	1509064	+	221	5	13	4	0	0	1	0	0	3	2	18	2	4	3	12	5	1.48408	1.57491	1.49747	0	0	3.8187	0	0	3.42925	2.06361	9.5971	2.47641	2.94295	2.50075	9.15512	8.59966	0.345053	0.754152	-0.128158	0.905483	-0.0119442	NA	-0.506556	0.632253	0.265628	NA	-1.23878	NA	-1.98416	0.0387011	-0.24422	NA
yncJ.EST5UTR	1509065	1509164	-	99	4	12	4	6	0	0	0	0	0	0	0	2	2	0	0	0	1.18727	1.45377	1.49747	2.31506	0	0	0	0	0	0	0	2.47641	1.47148	0	0	0	-0.0539064	NA	-0.211409	NA	0.0548304	NA	0.464336	NA	-0.184058	NA	0	NA	0.112535	NA	0.057029	NA
yncJ.hicA.IGR	1509065	1509220	+	155	0	3	3	0	0	0	0	0	0	2	2	0	1	0	1	0	0	0.363442	1.12311	0	0	0	0	0	0	2.06361	1.06634	0	0.735738	0	0.762927	0	0.28785	NA	0.0172736	NA	0.127329	NA	-0.336942	NA	0.244278	NA	0.0144021	NA	-0.00505476	NA	0.0157448	NA
hicA.yncJ.IGR	1509165	1509285	-	120	0	0	2	1	0	0	0	0	0	0	0	1	0	0	0	1	0	0	0.748737	0.385843	0	0	0	0	0	0	0	1.23821	0	0	0	1.71993	0	NA	0.011886	NA	0	NA	0	NA	0	NA	-0.0117618	NA	-0.00284869	NA	-0.00963156	NA
hicA.5UTR	1509221	1509285	+	64	2	6	1	0	0	0	0	0	4	1	3	1	1	3	2	0	0.593633	0.726883	0.374369	0	0	0	0	0	4.57233	1.0318	1.59952	1.23821	0.735738	2.50075	1.52585	0	0.207337	NA	0.413455	NA	-0.170612	NA	-0.928715	NA	0.333284	NA	-0.0897745	NA	-1.03047	NA	0.3761	NA
hicA	1509286	1509462	+	176	8	30	11	15	0	9	3	0	11	11	21	10	14	24	10	5	2.37453	3.63442	4.11806	5.78764	0	34.3683	3.08308	0	12.5739	11.3498	11.1966	12.3821	10.3003	20.006	7.62927	8.59966	2.26029	0.003033	-0.465183	0.585348	0.308495	0.672955	-1.62262	0.0152155	1.63731	0.0746946	-0.592211	0.350544	-0.997032	0.149576	-0.133446	0.906942
hicA.AS	1509286	1509462	-	176	0	0	0	0	0	1	4	0	0	0	2	0	2	0	0	1	0	0	0	0	0	3.8187	4.11077	0	0	0	1.06634	0	1.47148	0	0	1.71993	0.680559	NA	0.510456	NA	0.153168	NA	0	NA	0.244785	NA	0.0905079	NA	-0.338816	NA	0.215963	NA
hicA.hicB.TU	1509463	1509486	+	23	1	22	9	9	0	0	0	0	4	2	11	0	3	8	3	7	0.296817	2.66524	3.36932	3.47258	0	0	0	0	4.57233	2.06361	5.8649	0	2.20721	6.66866	2.28878	12.0395	-0.198926	0.86326	-0.851722	0.367914	-0.635814	NA	-0.527935	0.638829	-0.253448	NA	-0.753553	NA	0.0495531	0.968919	-0.867316	NA
hicA.hicB.TU_AS	1509463	1509486	-	23	0	0	0	0	0	0	0	0	1	0	0	0	0	0	0	0	0	0	0	0	0	0	0	0	1.14308	0	0	0	0	0	0	0	0	NA	0	NA	0	NA	-0.373225	NA	0.280396	NA	0	NA	0	NA	0	NA
hicB	1509487	1509924	+	437	165	380	101	147	2	20	18	0	28	38	51	24	36	50	49	17	48.9747	46.0359	37.8112	56.7188	16.4896	76.374	18.4985	0	32.0063	39.2085	27.1918	29.717	26.4866	41.6791	37.3834	29.2388	0.109856	0.88645	-1.32134	0.0333302	0.448545	0.448594	0.36767	0.562145	0.145645	0.881403	-0.675751	0.220364	0.636238	0.263445	-1.36898	0.0857774
hicB.AS	1509487	1509924	-	437	11	39	15	9	0	0	0	0	2	1	1	0	2	5	2	4	3.26498	4.72474	5.61553	3.47258	0	0	0	0	2.28616	1.0318	0.533172	0	1.47148	4.16791	1.52585	6.87972	-0.817767	NA	-1.21377	NA	-0.481398	NA	0.714655	0.500548	-0.858111	NA	-0.620014	NA	1.78959	0.0895573	-1.81293	NA
hicB.EST3UTR	1509925	1510002	+	77	32	47	4	11	1	1	6	0	6	6	6	7	14	10	13	5	9.49813	5.69392	1.49747	4.24427	8.2448	3.8187	6.16615	0	6.85849	6.19082	3.19903	8.66745	10.3003	8.33583	9.91805	8.59966	-0.269969	0.796949	0.477253	0.572874	-0.38255	0.658438	0.156195	0.875551	-0.470418	0.66854	-0.317678	0.61813	-0.670406	0.42413	0.0315293	0.980269
ydcR.hicB.IGR	1509925	1510002	-	77	3	5	1	0	0	0	0	0	0	2	0	0	1	0	0	0	0.89045	0.605736	0.374369	0	0	0	0	0	0	2.06361	0	0	0.735738	0	0	0	0.0381677	NA	0.118066	NA	0.087643	NA	-0.0455555	NA	0.0795694	NA	0	NA	0.0276376	NA	0.0385601	NA
ydcR	1510003	1511409	+	1406	316	834	203	163	14	16	71	2	51	65	143	75	89	77	89	60	93.794	101.037	75.9968	62.8923	115.427	61.0992	72.9662	19.3131	58.2972	67.0672	76.2437	92.8655	65.4807	64.1859	67.9005	103.196	-0.204005	0.730387	-0.196739	0.724471	0.279244	0.584447	0.593073	0.190275	-0.2263	0.777272	-0.336064	0.463473	-0.243874	0.614297	-0.172347	0.822572
ydcR.AS	1510003	1511409	-	1406	24	78	26	34	0	8	24	0	10	27	58	26	20	28	49	22	7.1236	9.44948	9.73359	13.1186	0	30.5496	24.6646	0	11.4308	27.8587	30.924	32.1934	14.7148	23.3403	37.3834	37.8385	0.852143	0.282567	0.474773	0.513281	-0.00351306	0.998533	-1.03462	0.129604	0.75616	0.424571	-0.511426	0.371678	-1.21322	0.0603089	0.248916	0.803883
ydcR.EST3UTR	1511410	1511509	+	99	0	2	2	0	0	0	0	0	1	5	3	3	1	8	2	2	0	0.242294	0.748737	0	0	0	0	0	1.14308	5.15902	1.59952	3.71462	0.735738	6.66866	1.52585	3.43986	0.854703	NA	0.175125	NA	-0.507045	NA	-1.94083	0.082821	0.565783	NA	-0.31877	NA	-1.0947	0.298001	0.138947	NA
ydcS.ydcR.IGR	1511410	1511653	-	243	3	36	10	0	6	2	11	2	1	0	0	0	2	10	2	0	0.89045	4.3613	3.74369	0	49.4688	7.6374	11.3046	19.3131	1.14308	0	0	0	1.47148	8.33583	1.52585	0	1.7794	0.0909687	1.33075	0.164276	1.05838	0.236572	0.892963	0.412854	0.0506886	0.968131	1.00779	0.142669	1.45535	0.169662	0.0617403	0.956689
ydcR.ydcS.IGR	1511510	1511598	+	88	3	13	0	2	0	0	0	0	2	3	4	1	0	5	2	1	0.89045	1.57491	0	0.771685	0	0	0	0	2.28616	3.09541	2.13269	1.23821	0	4.16791	1.52585	1.71993	-0.0886106	NA	0.16896	NA	-0.263629	NA	-0.476802	NA	0.0263047	NA	-0.216357	NA	-0.822511	NA	0.130254	NA
ydcS.5UTR	1511599	1511653	+	54	38	63	15	29	0	0	3	0	0	0	2	0	0	1	0	0	11.279	7.63228	5.61553	11.1894	0	0	3.08308	0	0	0	1.06634	0	0	0.833583	0	0	-1.23648	NA	-0.630855	0.505777	0.328862	NA	2.80712	0.0215019	-0.885604	NA	0.658495	NA	1.69274	0.111231	-0.0113972	NA
ydcS	1511654	1512799	+	1145	141	321	55	58	4	6	16	0	8	6	28	4	17	10	10	4	41.8511	38.8883	20.5903	22.3789	32.9792	22.9122	16.4431	0	9.14466	6.19082	14.9288	4.95283	12.5075	8.33583	7.62927	6.87972	-0.452171	0.554576	-0.491289	0.482584	0.960751	0.159065	2.06064	0.000936096	-0.66785	0.469399	0.391875	0.505846	0.834323	0.191909	-0.085175	0.938893
ydcS.AS	1511654	1512799	-	1145	5	14	4	0	0	0	0	0	1	0	2	4	0	2	0	0	1.48408	1.69606	1.49747	0	0	0	0	0	1.14308	0	1.06634	4.95283	0	1.66717	0	0	-0.126672	NA	-0.0488287	NA	0.0503684	NA	0.336266	NA	-0.135608	NA	0	NA	-0.460071	NA	0.326415	NA
ydcS.ydcT.TU	1512800	1512816	+	16	1	5	0	0	0	0	0	0	0	0	2	0	0	0	0	0	0.296817	0.605736	0	0	0	0	0	0	0	0	1.06634	0	0	0	0	0	0.0968458	NA	0	NA	0	NA	0.111589	NA	0	NA	0	NA	-0.251104	NA	0.142994	NA
ydcS.ydcT.TU_AS	1512800	1512816	-	16	0	0	0	0	0	0	0	0	0	0	0	0	0	0	0	0	0	0	0	0	0	0	0	0	0	0	0	0	0	0	0	0	0	NA	0	NA	0	NA	0	NA	0	NA	0	NA	0	NA	0	NA
ydcT	1512817	1513830	+	1013	55	140	36	37	0	2	2	0	2	2	12	2	0	1	2	0	16.3249	16.9606	13.4773	14.2762	0	7.6374	2.05538	0	2.28616	2.06361	6.39807	2.47641	0	0.833583	1.52585	0	-1.00582	0.29008	-1.7837	0.0479859	1.45106	0.123195	2.21134	0.00785166	0.245196	0.835946	0.235653	0.724745	1.17997	0.111515	-0.201631	0.860498
ydcT.AS	1512817	1513830	-	1013	0	16	0	0	0	0	0	0	5	0	8	2	1	0	2	0	0	1.93836	0	0	0	0	0	0	5.71541	0	4.26538	2.47641	0.735738	0	1.52585	0	0.0111917	NA	0	NA	0.163412	NA	-0.287249	NA	0.257747	NA	-0.0268702	NA	-0.969209	NA	0.34368	NA
ydcU	1513831	1514772	+	941	110	343	76	68	0	2	4	1	7	8	16	2	6	4	20	8	32.6498	41.5535	28.452	26.2373	0	7.6374	4.11077	9.65655	8.00157	8.25443	8.53076	2.47641	4.41443	3.33433	15.2585	13.7594	-1.94497	0.0368667	-1.93944	0.010378	0.187218	0.835257	1.91928	0.000893127	-0.95086	0.346294	-0.807794	0.194405	1.86408	0.00138719	-2.69799	0.00346136
ydcU.AS	1513831	1514772	-	941	57	135	46	68	10	16	11	2	12	14	20	17	35	38	56	18	16.9185	16.3549	17.221	26.2373	82.448	61.0992	11.3046	19.3131	13.717	14.4452	10.6634	21.0495	25.7508	31.6761	42.7239	30.9588	1.86978	0.000163988	-0.607637	0.320778	1.07225	0.0389932	0.213474	0.743157	0.801501	0.279625	-1.10512	0.048703	0.473821	0.381643	-1.64936	0.028545
ydcV	1514762	1515556	+	794	35	82	18	16	0	4	4	1	4	4	7	2	6	7	10	2	10.3886	9.93407	6.73864	6.17348	0	15.2748	4.11077	9.65655	4.57233	4.12721	3.73221	2.47641	4.41443	5.83508	7.62927	3.43986	-0.0248475	0.983062	-0.235505	0.787645	0.535739	0.493756	0.968022	0.207439	-0.141879	0.904511	-0.105104	0.884717	0.738308	0.345785	-0.628407	0.52065
ydcV.AS	1514773	1515556	-	783	2	1	0	0	0	0	0	0	0	0	2	2	0	1	0	0	0.593633	0.121147	0	0	0	0	0	0	0	0	1.06634	2.47641	0	0.833583	0	0	0.125599	NA	0	NA	0.08162	NA	0.0776242	NA	0.0206707	NA	0	NA	-0.397997	NA	0.196028	NA
ydcV.patD.TU	1515557	1515577	+	20	0	2	2	0	0	0	0	0	0	1	1	4	0	4	1	0	0	0.242294	0.748737	0	0	0	0	0	0	1.0318	0.533172	4.95283	0	3.33433	0.762927	0	0.507219	NA	0.109976	NA	-0.0980322	NA	-0.371712	NA	0.126733	NA	0.0188766	NA	-0.574213	NA	0.247284	NA
ydcV.patD.TU_AS	1515557	1515577	-	20	0	0	0	0	0	0	0	0	0	0	0	0	0	0	0	0	0	0	0	0	0	0	0	0	0	0	0	0	0	0	0	0	0	NA	0	NA	0	NA	0	NA	0	NA	0	NA	0	NA	0	NA
patD.AS	1515578	1516998	-	1420	9	24	6	2	0	2	2	0	17	6	27	12	7	9	12	11	2.67135	2.90753	2.24621	0.771685	0	7.6374	2.05538	0	19.4324	6.19082	14.3957	14.8585	5.15016	7.50225	9.15512	18.9192	0.455071	0.656089	0.186274	0.851739	-0.151315	0.870155	-1.74946	0.0155403	0.888204	0.393514	-1.23002	0.0915986	-2.65223	0.000820253	0.209607	0.854769
patD	1515578	1517002	+	1424	224	526	266	224	29	23	68	36	24	33	51	37	45	37	33	17	66.4869	63.7234	99.5821	86.4287	239.099	87.8301	69.8831	347.636	27.434	34.0495	27.1918	45.8136	33.1082	30.8426	25.1766	29.2388	1.04368	0.109311	0.804999	0.193514	1.94436	0.0026898	0.911166	0.175657	0.830792	0.340656	2.33088	0.000340032	1.14125	0.0709025	0.950824	0.255574
yncL.EST3UTR	1516999	1517098	-	99	3315	8058	2714	2892	4	3	20	70	69	66	94	45	61	64	54	19	983.947	976.204	1016.04	1115.86	32.9792	11.4561	20.5538	675.958	78.8727	68.099	50.1182	55.7193	44.88	53.3493	41.198	32.6787	-4.72742	1.20411e-06	-1.10079	0.153456	-0.707388	0.374322	3.05648	0.000185645	-3.50288	0.00256696	2.18715	0.00598155	3.6956	1.19265e-05	-0.549411	0.582221
patD.EST3UTR	1517003	1517102	+	99	11	27	10	17	0	3	5	0	11	15	29	14	21	12	10	8	3.26498	3.27098	3.74369	6.55932	0	11.4561	5.13846	0	12.5739	15.4771	15.462	17.3349	15.4505	10.003	7.62927	13.7594	0.776585	0.383031	-0.124239	0.893668	-0.418255	0.600388	-1.80985	0.00294246	0.761636	0.439148	-0.504271	0.409715	-1.41064	0.0210795	0.250621	0.81096
yncL	1517099	1517194	-	95	2109	4821	1633	1657	4	5	13	38	43	46	88	43	41	58	38	22	625.986	584.051	611.344	639.341	32.9792	19.0935	13.36	366.949	49.1525	47.463	46.9192	53.2429	30.1652	48.3478	28.9912	37.8385	-3.85838	2.71252e-05	-1.24928	0.099359	-0.361363	0.652661	3.01485	0.000136267	-2.9471	0.00721913	1.46435	0.0394001	3.03933	0.000137152	-0.606392	0.535633
yncL.AS	1517103	1517194	+	91	16	37	16	9	0	0	6	0	1	0	2	6	2	2	4	0	4.74906	4.48245	5.9899	3.47258	0	0	6.16615	0	1.14308	0	1.06634	7.42924	1.47148	1.66717	3.05171	0	-0.881536	NA	-0.0101732	0.993226	-0.185039	NA	1.40142	0.188808	-0.988656	NA	0.314924	NA	0.14546	0.899533	0.318677	NA
yncL.ortT.IGR	1517195	1517288	+	93	34	105	22	21	0	1	2	0	3	5	14	7	5	15	15	3	10.0918	12.7205	8.23611	8.10269	0	3.8187	2.05538	0	3.42925	5.15902	7.46441	8.66745	3.67869	12.5037	11.4439	5.15979	-1.08325	0.279535	-1.18215	0.171871	-0.67765	0.43731	1.08381	0.171224	-1.38444	0.193339	-0.83685	0.211205	0.0256735	0.979724	-1.05116	0.280609
yncL.EST5UTR	1517195	1517294	-	99	41	120	77	64	0	2	1	1	9	9	15	12	9	18	13	12	12.1695	14.5377	28.8264	24.6939	0	7.6374	1.02769	9.65655	10.2877	9.28623	7.99759	14.8585	6.62164	15.0045	9.91805	20.6392	-0.814081	0.393314	-2.60183	0.0053306	-0.534681	0.525199	0.368005	0.656211	-0.768961	0.456542	-1.31388	0.0743684	1.03846	0.125449	-2.44406	0.0154059
ortT.EST5UTR	1517289	1517388	+	99	43	123	24	30	0	5	2	0	6	6	20	10	8	26	23	8	12.7631	14.9011	8.98485	11.5753	0	19.0935	2.05538	0	6.85849	6.19082	10.6634	12.3821	5.8859	21.6732	17.5473	13.7594	-0.127697	0.898868	-1.45262	0.0961009	-0.0956827	0.910031	0.873356	0.248118	-0.713355	0.468606	-1.50417	0.0510659	-0.117421	0.890817	-1.53319	0.115096
ortT.yncL.IGR	1517295	1517388	-	93	0	4	4	0	1	0	0	0	2	0	0	0	1	2	2	1	0	0.484589	1.49747	0	8.2448	0	0	0	2.28616	0	0	0	0.735738	1.66717	1.52585	1.71993	0.932398	NA	-0.0613618	NA	0.29293	NA	-0.571531	NA	0.536572	NA	-0.1517	NA	0.575062	NA	-0.42088	NA
ortT	1517389	1517562	+	173	73	208	85	57	4	1	7	0	6	3	15	4	5	4	5	4	21.6676	25.1986	31.8213	21.993	32.9792	3.8187	7.19385	0	6.85849	3.09541	7.99759	4.95283	3.67869	3.33433	3.81463	6.87972	-0.472284	0.586261	-1.544	0.0464781	1.33694	0.0991733	1.81894	0.0109474	-0.103326	0.928605	0.0974339	0.893092	1.64396	0.0144328	-0.911696	0.336795
ortT.AS	1517389	1517562	-	173	5	10	3	0	2	0	0	0	3	3	3	0	4	1	6	2	1.48408	1.21147	1.12311	0	16.4896	0	0	0	3.42925	3.09541	1.59952	0	2.94295	0.833583	4.57756	3.43986	1.10274	NA	0.0188368	0.987904	0.68421	NA	-0.689876	0.520763	1.04966	NA	-0.597788	NA	-0.333191	0.771554	-0.451781	NA
ortT.EST3UTR	1517563	1517605	+	42	17	48	16	4	0	0	3	0	1	0	11	3	1	5	6	0	5.04588	5.81507	5.9899	1.54337	0	0	3.08308	0	1.14308	0	5.8649	3.71462	0.735738	4.16791	4.57756	0	-0.972704	NA	-0.204087	0.844623	-0.385768	NA	1.50344	0.161358	-1.26764	NA	0.00195764	NA	-0.196981	0.863684	0.106398	NA
ydcY.ortT.IGR	1517563	1517647	-	84	8	8	8	0	0	0	10	0	4	6	3	11	4	3	6	0	2.37453	0.969178	2.99495	0	0	0	10.2769	0	4.57233	6.19082	1.59952	13.6203	2.94295	2.50075	4.57756	0	-0.227797	0.842637	0.842345	0.37284	-0.398234	NA	-0.828343	0.441883	0.0773463	NA	0.288793	NA	-1.09966	0.286758	0.961487	NA
ydcY.EST5UTR	1517606	1517647	+	41	60	120	36	24	3	4	20	3	41	50	103	27	74	73	67	28	17.809	14.5377	13.4773	9.26022	24.7344	15.2748	20.5538	28.9696	46.8664	51.5902	54.9168	33.4316	54.4446	60.8515	51.1161	48.1581	0.162456	0.837554	0.778704	0.137237	-1.30389	0.0385659	-1.52712	6.25309e-05	-0.0140189	0.990004	-0.854616	0.0730867	-1.87197	2.75759e-06	0.595167	0.386055
ydcY.AS	1517648	1517781	-	133	50	81	42	24	2	0	17	2	11	14	21	7	14	6	7	10	14.8408	9.81293	15.7235	9.26022	16.4896	0	17.4708	19.3131	12.5739	14.4452	11.1966	8.66745	10.3003	5.0015	5.34049	17.1993	-0.653742	0.494839	0.349375	0.643318	-0.217621	0.806646	-0.118591	0.896616	-0.149543	0.900883	0.358227	0.546867	0.237654	0.771229	0.260376	0.799189
ydcY	1517648	1517881	+	233	297	791	299	244	39	78	339	8	278	331	634	255	495	448	383	159	88.1545	95.8275	111.936	94.1456	321.547	297.859	348.388	77.2524	317.777	341.527	338.031	315.743	364.19	373.445	292.201	273.469	1.61115	0.000147917	1.0741	0.0126501	-0.208672	0.665875	-1.72793	1.30472e-05	1.34455	0.023662	-0.161244	0.739774	-1.55613	0.000101694	1.1706	0.0530506
ydcZ.EST3UTR	1517782	1517881	-	99	176	314	90	102	4	6	1	0	10	18	13	3	18	10	11	8	52.2397	38.0402	33.6932	39.3559	32.9792	22.9122	1.02769	0	11.4308	18.5725	6.93124	3.71462	13.2433	8.33583	8.39219	13.7594	-0.610606	0.364993	-3.69956	0.000277492	0.960118	0.134033	1.4193	0.0053948	-0.196557	0.84219	-1.44643	0.0603801	2.39837	1.62363e-05	-3.86941	0.000322993
ydcY.EST3UTR	1517882	1517981	+	99	24	157	74	50	15	33	154	6	151	183	299	138	266	205	175	82	7.1236	19.0201	27.7033	19.2921	123.672	126.017	158.265	57.9393	172.605	188.82	159.419	170.873	195.706	170.884	133.512	141.034	3.02666	1.4469e-09	2.17771	9.79843e-06	-0.433921	0.396372	-3.58235	1.64979e-15	2.83892	2.05331e-05	-0.105612	0.849387	-2.63745	4.70131e-09	2.25693	0.000730634
ydcZ	1517882	1518331	-	449	871	1729	490	419	6	15	82	8	59	60	122	52	71	84	66	39	258.527	209.464	183.441	161.668	49.4688	57.2805	84.2708	77.2524	67.4418	61.9082	65.047	64.3867	52.2374	70.021	50.3532	67.0773	-1.96652	1.29821e-06	-0.982974	0.00246991	-0.129923	0.797622	1.79857	5.48915e-11	-1.80522	0.000409147	0.4047	0.271202	1.36726	5.84384e-07	-0.750258	0.12198
ydcZ.AS	1517982	1518331	+	349	39	101	47	49	52	29	49	15	27	37	50	23	31	33	21	26	11.5758	12.2359	17.5953	18.9063	428.73	110.742	50.3569	144.848	30.8632	38.1767	26.6586	28.4788	22.8079	27.5082	16.0215	44.7182	4.1553	1.02969e-10	1.89259	0.00359288	2.98668	3.51349e-06	-1.29215	0.0473693	4.29029	2.14454e-06	0.99979	0.0882238	-0.471082	0.517639	1.48415	0.0823015
mnaT	1518328	1518846	-	518	976	1855	501	559	12	36	133	10	85	131	205	107	146	171	150	74	289.693	224.728	187.559	215.686	98.9377	137.473	136.683	96.5655	97.162	135.166	109.3	132.488	107.418	142.543	114.439	127.275	-0.997402	0.00809766	-0.620389	0.0840862	-0.0240109	0.961366	1.10084	0.000284262	-1.03723	0.0405287	0.0456886	0.926973	0.71415	0.0238918	-0.567199	0.269946
mnaT.AS	1518332	1518846	+	514	1	4	7	2	5	0	6	2	2	1	0	0	1	4	2	0	0.296817	0.484589	2.62058	0.771685	41.224	0	6.16615	19.3131	2.28616	1.0318	0	0	0.735738	3.33433	1.52585	0	3.5396	0.00304183	1.26249	0.180003	1.50065	0.109936	-0.947016	0.377145	1.96658	0.0838875	0.917364	0.176517	1.46962	0.164984	0.00266442	0.998309
mnaT.curA.IGR	1518847	1518926	+	79	1	3	0	0	0	0	0	0	0	0	0	0	4	0	0	0	0.296817	0.363442	0	0	0	0	0	0	0	0	0	0	2.94295	0	0	0	0.133447	NA	0	NA	-0.032728	NA	0.068344	NA	-0.0521827	NA	0	NA	0	NA	0	NA
mnaT.EST5UTR	1518847	1518946	-	99	42	79	13	18	0	1	4	3	3	6	12	5	10	9	6	7	12.4663	9.57063	4.86679	6.94517	0	3.8187	4.11077	28.9696	3.42925	6.19082	6.39807	6.19103	7.35738	7.50225	4.57756	12.0395	-1.0182	0.313996	0.427873	0.605954	-0.608579	0.487266	0.872535	0.310166	-1.14267	0.280908	0.11848	0.868227	-0.0675586	0.94767	0.193978	0.861881
curA.EST5UTR	1518927	1519026	+	99	18	44	12	27	0	2	29	2	12	29	34	9	43	37	36	5	5.3427	5.33048	4.49242	10.4177	0	7.6374	29.8031	19.3131	13.717	29.9223	18.1279	11.1439	31.6367	30.8426	27.4654	8.59966	-0.0450906	0.970952	1.41686	0.0386106	-1.5359	0.0850735	-1.71917	0.00746741	-0.292094	0.797061	0.230825	0.702145	-0.805647	0.25035	0.908645	0.302776
curA.mnaT.IGR	1518947	1519026	-	79	0	2	0	0	0	0	2	0	0	0	0	0	0	0	4	0	0	0.242294	0	0	0	0	2.05538	0	0	0	0	0	0	0	3.05171	0	0.236997	NA	0.329696	NA	0	NA	-0.0548567	NA	0	NA	0.0109137	NA	0	NA	0.0438561	NA
curA	1519027	1520064	+	1037	456	1057	331	454	15	43	231	20	103	161	237	93	230	239	268	91	135.348	128.053	123.916	175.173	123.672	164.204	237.397	193.131	117.737	166.12	126.362	115.153	169.22	199.226	204.464	156.514	0.155705	0.734368	0.527132	0.126655	-0.271009	0.492281	-0.106443	0.795786	-0.179548	0.77784	0.223379	0.556975	0.278213	0.422199	-0.00984759	0.989318
curA.AS	1519027	1520064	-	1037	76	240	43	35	0	0	8	2	18	20	40	22	12	6	23	8	22.5581	29.0753	16.0979	13.5045	0	0	8.22154	19.3131	20.5755	20.6361	21.3269	27.2405	8.82885	5.0015	17.5473	13.7594	-2.97767	0.00805839	-0.424521	0.530638	-1.28005	0.160238	0.299064	0.625439	-1.54394	0.145987	-0.353801	0.52904	-0.604959	0.260591	-0.00502621	0.996494
curA.EST3UTR	1520065	1520163	+	98	22	48	16	14	1	4	6	0	14	25	29	18	19	33	54	14	6.52996	5.81507	5.9899	5.4018	8.2448	15.2748	6.16615	0	16.0031	25.7951	15.462	22.2877	13.979	27.5082	41.198	24.079	0.757616	0.346777	-0.0615985	0.946263	-0.425414	0.558605	-1.55572	0.00607587	0.68208	0.463617	-1.80175	0.0130074	-1.45947	0.0131603	-0.541503	0.5569
mcbR.curA.IGR	1520065	1520261	-	196	0	0	0	0	0	0	0	0	0	0	0	0	0	0	0	0	0	0	0	0	0	0	0	0	0	0	0	0	0	0	0	0	0	NA	0	NA	0	NA	0	NA	0	NA	0	NA	0	NA	0	NA
mcbR.EST5UTR	1520164	1520261	+	97	35	82	25	25	0	0	2	0	1	6	8	9	8	6	12	4	10.3886	9.93407	9.35922	9.64606	0	0	2.05538	0	1.14308	6.19082	4.26538	11.1439	5.8859	5.0015	9.15512	6.87972	-1.7491	0.0955361	-1.33586	0.127209	-1.0108	0.255635	1.08769	0.181163	-1.77196	0.110204	-0.769214	0.244933	0.30177	0.721742	-1.19021	0.222468
mcbR.AS	1520262	1520862	-	600	0	11	0	12	0	0	0	0	4	0	8	0	4	2	6	0	0	1.33262	0	4.63011	0	0	0	0	4.57233	0	4.26538	0	2.94295	1.66717	4.57756	0	0.104658	NA	-0.294612	NA	-0.162565	NA	-0.364085	0.73555	0.0599118	NA	-0.15288	NA	0.0155174	0.990994	-0.164639	NA
mcbR	1520262	1520927	+	665	49	92	45	29	1	10	11	0	10	18	14	12	31	15	8	2	14.544	11.1455	16.8466	11.1894	8.2448	38.187	11.3046	0	11.4308	18.5725	7.46441	14.8585	22.8079	12.5037	6.10341	3.43986	0.772098	0.3158	-0.394517	0.614711	0.35992	0.61605	-0.193599	0.823834	0.493128	0.617425	0.339728	0.584323	0.303302	0.702908	0.231663	0.828493
yncD.EST3UTR	1520863	1520962	-	99	19	89	16	13	0	0	0	0	1	0	8	2	0	2	4	4	5.63951	10.7821	5.9899	5.01595	0	0	0	0	1.14308	0	4.26538	2.47641	0	1.66717	3.05171	6.87972	-1.39852	0.18207	-1.43329	0.140233	0.1129	NA	2.05596	0.0575714	-0.98843	NA	-0.768538	NA	0.398424	0.695737	-1.20619	NA
mcbR.EST3UTR	1520928	1521027	+	99	0	2	0	0	0	1	0	0	3	2	2	1	9	2	2	0	0	0.242294	0	0	0	3.8187	0	0	3.42925	2.06361	1.06634	1.23821	6.62164	1.66717	1.52585	0	1.45364	NA	0	NA	-0.193338	NA	-1.86997	0.0914774	0.850381	NA	-0.0898696	NA	-1.4779	NA	0.559076	NA
yncD	1520963	1523065	-	2102	218	606	135	122	8	3	32	0	37	47	90	24	46	34	61	22	64.706	73.4152	50.5398	47.0728	65.9584	11.4561	32.8862	0	42.294	48.4948	47.9855	29.717	33.8439	28.3418	46.5385	37.8385	-0.847259	0.219802	-0.736552	0.244371	0.0528302	0.944537	0.529732	0.411227	-0.355653	0.710744	-0.417016	0.445926	0.256525	0.704571	-0.703055	0.394816
yncD.AS	1521028	1523065	+	2037	11	20	6	4	0	0	1	0	0	3	4	0	4	6	6	2	3.26498	2.42294	2.24621	1.54337	0	0	1.02769	0	0	3.09541	2.13269	0	2.94295	5.0015	4.57756	3.43986	-0.598219	NA	-0.235275	NA	-0.685924	NA	0.458258	0.680583	-0.89505	NA	-0.415432	NA	0.281386	0.800387	-0.667065	NA
yncD.EST5UTR	1523066	1523165	-	99	22	23	10	3	0	0	0	0	0	2	3	0	0	2	2	0	6.52996	2.78639	3.74369	1.15753	0	0	0	0	0	2.06361	1.59952	0	0	1.66717	1.52585	0	-0.637331	NA	-0.523652	NA	0.0726413	NA	0.742362	0.499027	-0.320836	NA	-0.0659482	NA	0.47284	NA	-0.285855	NA
yncD.yncE.IGR	1523066	1523226	+	160	3394	6282	3791	3612	153	198	294	218	127	140	291	105	252	211	234	112	1007.4	761.047	1419.23	1393.66	1261.46	756.103	302.142	2105.13	145.171	144.452	155.153	130.012	185.406	175.886	178.525	192.632	0.148387	0.850107	-0.181342	0.801786	2.14698	0.000521602	2.28497	0.000117969	-0.0897704	0.930379	2.2246	0.000314815	2.98584	6.67771e-07	-0.381094	0.666435
yncE.yncD.IGR	1523166	1523306	-	140	3	3	1	2	0	0	2	3	0	0	0	0	0	4	0	1	0.89045	0.363442	0.374369	0.771685	0	0	2.05538	28.9696	0	0	0	0	0	3.33433	0	1.71993	0.198272	NA	1.44859	0.131739	-0.144709	NA	0.462123	0.680098	-0.368298	NA	0.692144	NA	0.521713	0.623949	0.32323	NA
yncE.5UTR	1523227	1523306	+	79	40155	69440	44284	41305	2247	2464	3521	2488	943	1041	2366	923	1835	1642	1813	857	11918.7	8412.46	16578.5	15937.2	18526.1	9409.28	3618.5	24025.5	1077.93	1074.11	1261.49	1142.86	1350.08	1368.74	1383.19	1473.98	0.366924	0.609564	-0.173775	0.809799	3.00499	8.57957e-07	2.90254	1.04948e-06	0.0815998	0.936518	2.85487	4.3274e-06	3.45669	1.10432e-08	-0.294136	0.749312
yncE	1523307	1524368	+	1061	46063	93696	50488	48606	1856	3843	9356	1214	3443	3718	9475	4094	7273	6045	6851	3536	13672.3	11351	18901.1	18754.3	15302.4	14675.3	9615.09	11723.1	3935.63	3836.25	5051.81	5069.22	5351.02	5039.01	5226.81	6081.68	0.254184	0.180019	-0.806484	6.99621e-07	1.50944	1.42225e-21	1.67015	1.66987e-27	-0.153502	0.630892	0.873227	1.19033e-07	1.87704	2.16417e-34	-0.944388	7.63903e-05
yncE.AS	1523307	1524368	-	1061	0	12	5	8	5	0	8	6	4	10	7	9	34	16	15	8	0	1.45377	1.87184	3.08674	41.224	0	8.22154	57.9393	4.57233	10.318	3.73221	11.1439	25.0151	13.3373	11.4439	13.7594	3.02868	0.00542461	2.23165	0.0217707	-0.0418893	0.965681	-2.01984	0.0388266	1.33039	0.214951	0.372438	0.563624	-0.892708	0.359254	1.05076	0.288572
ansP.yncE.IGR	1524369	1524380	-	11	0	1	1	2	0	0	1	0	1	1	1	0	2	0	1	0	0	0.121147	0.374369	0.771685	0	0	1.02769	0	1.14308	1.0318	0.533172	0	1.47148	0	0.762927	0	0.891516	NA	0.284959	NA	0.0926291	NA	-1.07366	NA	0.640209	NA	0.152026	NA	0.165661	NA	0.0861676	NA
yncE.EST3UTR	1524369	1524468	+	99	2006	4583	3087	2055	160	443	1538	78	1310	1208	3963	1481	2650	2151	2500	1348	595.414	555.218	1155.68	792.906	1319.17	1691.68	1580.59	753.211	1497.44	1246.42	2112.96	1833.78	1949.7	1793.04	1907.32	2318.47	1.31237	0.000173497	0.262688	0.531907	-0.267135	0.494441	-1.19594	0.000486508	0.828977	0.120332	-0.660129	0.063002	-0.964544	0.00576321	0.154069	0.814303
ansP.EST3UTR	1524381	1524480	-	99	1	6	4	5	0	0	2	4	3	2	4	2	5	2	6	5	0.296817	0.726883	1.49747	1.92921	0	0	2.05538	38.6262	3.42925	2.06361	2.13269	2.47641	3.67869	1.66717	4.57756	8.59966	0.351316	0.752519	1.83232	0.0525681	-0.463893	0.604683	-1.32136	0.186988	0.276538	0.812926	0.364452	0.572658	-0.221312	0.845121	0.553634	0.591338
yncE.ansP.IGR	1524469	1524480	+	11	213	659	802	315	48	160	600	20	715	621	2132	756	1419	1102	1332	710	63.2219	79.836	300.244	121.54	395.751	610.992	616.615	193.131	817.304	640.75	1136.72	936.084	1044.01	918.608	1016.22	1221.15	2.61283	3.87081e-07	0.820604	0.119619	-0.765713	0.141633	-3.12632	2.15942e-10	1.96993	0.0050746	-1.05659	0.0345876	-2.09447	2.24857e-05	0.62126	0.403549
ansP	1524481	1525980	-	1499	230	628	163	184	6	0	2	4	6	12	15	9	0	15	10	5	68.2678	76.0805	61.0221	70.995	49.4688	0	2.05538	38.6262	6.85849	12.3816	7.99759	11.1439	0	12.5037	7.62927	8.59966	-0.888126	0.369345	-1.00908	0.267451	0.848858	0.328059	1.77548	0.0697406	-0.377927	0.742972	0.261115	0.694938	1.69049	0.0818288	-0.592286	0.56052
ansP.AS	1524481	1525980	+	1499	251	638	245	182	6	34	69	4	48	49	140	69	67	80	61	34	74.5009	77.2919	91.7203	70.2233	49.4688	129.836	70.9108	38.6262	54.8679	50.5584	74.6441	85.4363	49.2944	66.6866	46.5385	58.4777	0.32785	0.519701	-0.310525	0.519765	0.636021	0.155391	0.49695	0.242095	0.191738	0.799638	0.188122	0.694938	0.0213171	0.967333	0.194761	0.784707
ansP.5UTR	1525981	1526020	-	39	21	46	21	24	0	0	0	0	0	1	2	0	0	0	0	0	6.23315	5.57277	7.86174	9.26022	0	0	0	0	0	1.0318	1.06634	0	0	0	0	0	-0.736663	NA	-1.07264	NA	0	NA	1.12994	0.293565	-0.0957918	NA	0	NA	1.29752	0.215235	-0.301879	NA
ansP.yncG.IGR	1525981	1526227	+	246	0	6	0	0	0	0	0	0	0	0	0	0	2	3	0	0	0	0.726883	0	0	0	0	0	0	0	0	0	0	1.47148	2.50075	0	0	0.120846	NA	0	NA	-0.0602604	NA	0.0832422	NA	-0.0770498	NA	0	NA	0	NA	0	NA
yncG.ansP.IGR	1526021	1526246	-	225	179	629	138	100	0	0	0	0	2	2	5	0	2	0	0	2	53.1302	76.2016	51.6629	38.5843	0	0	0	0	2.28616	2.06361	2.66586	0	1.47148	0	0	3.43986	-3.96993	0.00117972	-4.17266	0.000430612	0.134839	0.888975	4.18556	8.83744e-06	-1.77153	0.113857	-0.205532	0.757848	3.9746	1.41799e-05	-2.21849	0.0317601
yncG.5UTR	1526228	1526246	+	18	2	0	0	0	0	0	0	0	0	0	0	0	0	1	0	0	0.593633	0	0	0	0	0	0	0	0	0	0	0	0	0.833583	0	0	0.147994	NA	0	NA	0.0816203	NA	0.0511233	NA	0.0321769	NA	0	NA	0	NA	0	NA
yncG	1526247	1526864	+	617	13	42	19	6	0	0	6	0	4	12	8	3	8	1	14	4	3.85861	5.08818	7.11301	2.31506	0	0	6.16615	0	4.57233	12.3816	4.26538	3.71462	5.8859	0.833583	10.681	6.87972	-0.945163	0.359455	0.0251079	0.982752	-0.626607	0.478642	-0.63175	0.511471	-0.276116	0.815031	-0.266321	0.687977	0.142999	0.894675	-0.423104	0.689889
yncG.AS	1526247	1526864	-	617	4	13	1	1	0	0	0	0	1	1	1	0	1	0	0	0	1.18727	1.57491	0.374369	0.385843	0	0	0	0	1.14308	1.0318	0.533172	0	0.735738	0	0	0	-0.102436	NA	0.136627	NA	0.245426	NA	0.09816	NA	0.148719	NA	0	NA	0.00753786	NA	0.157047	NA
yncG.EST3UTR	1526865	1526902	+	37	0	3	0	0	0	0	0	0	0	0	0	1	0	0	0	0	0	0.363442	0	0	0	0	0	0	0	0	0	1.23821	0	0	0	0	0.198526	NA	0	NA	0	NA	-0.00904518	NA	0	NA	0	NA	-0.253072	NA	0.14372	NA
yncH.yncG.IGR	1526865	1526939	-	74	0	0	0	0	0	0	0	0	0	0	0	0	0	0	0	0	0	0	0	0	0	0	0	0	0	0	0	0	0	0	0	0	0	NA	0	NA	0	NA	0	NA	0	NA	0	NA	0	NA	0	NA
yncH.EST5UTR	1526903	1526939	+	36	1	2	0	0	0	0	0	0	2	0	0	0	0	0	0	0	0.296817	0.242294	0	0	0	0	0	0	2.28616	0	0	0	0	0	0	0	0.157184	NA	0	NA	0	NA	-0.200772	NA	0.20626	NA	0	NA	0	NA	0	NA
yncH	1526940	1527152	+	212	1	7	0	0	0	0	0	0	2	0	0	1	0	0	0	0	0.296817	0.848031	0	0	0	0	0	0	2.28616	0	0	1.23821	0	0	0	0	0.068953	NA	0	NA	0	NA	-0.0956983	NA	0.160946	NA	0	NA	-0.253074	NA	0.143721	NA
yncH.AS	1526940	1527152	-	212	0	0	0	0	0	0	0	0	0	0	0	0	0	0	0	0	0	0	0	0	0	0	0	0	0	0	0	0	0	0	0	0	0	NA	0	NA	0	NA	0	NA	0	NA	0	NA	0	NA	0	NA
yncH.EST3UTR	1527153	1527252	+	99	0	0	0	0	0	0	0	0	0	0	0	0	0	0	0	0	0	0	0	0	0	0	0	0	0	0	0	0	0	0	0	0	0	NA	0	NA	0	NA	0	NA	0	NA	0	NA	0	NA	0	NA
rhsE_pg.yncH.IGR	1527153	1527889	-	736	0	2	1	0	0	0	0	0	0	0	0	0	0	0	0	0	0	0.242294	0.374369	0	0	0	0	0	0	0	0	0	0	0	0	0	0.237	NA	0.118062	NA	0	NA	-0.0548602	NA	0	NA	0	NA	0.0276387	NA	0.0385585	NA
yncH.rhsE_pg.IGR	1527253	1527889	+	636	10	26	2	9	0	0	0	0	2	10	2	6	2	6	5	2	2.96817	3.14983	0.748737	3.47258	0	0	0	0	2.28616	10.318	1.06634	7.42924	1.47148	5.0015	3.81463	3.43986	-0.611959	0.567456	-0.649745	0.493641	-0.530181	NA	-0.599704	0.574599	-0.171147	NA	-0.557131	NA	-0.478652	0.652883	-0.440056	NA
rhsE_pg	1527890	1529938	+	2048	95	166	73	70	9	10	15	8	16	9	15	8	12	4	13	7	28.1976	20.1104	27.3289	27.009	74.2032	38.187	15.4154	77.2524	18.2893	9.28623	7.99759	9.90565	8.82885	3.33433	9.91805	12.0395	0.894431	0.214627	0.259524	0.732593	2.55692	0.000697802	0.661942	0.383123	1.53463	0.0931312	0.976742	0.114492	1.30872	0.0571848	0.0442644	0.970225
rhsE_pg.AS	1527890	1529938	-	2048	5	16	13	5	0	0	2	0	10	4	20	6	10	11	10	4	1.48408	1.93836	4.86679	1.92921	0	0	2.05538	0	11.4308	4.12721	10.6634	7.42924	7.35738	9.16941	7.62927	6.87972	-0.335221	0.760832	-0.390257	0.6697	-1.33065	0.149234	-1.65049	0.0332899	-0.327465	0.779154	-0.662321	0.306793	-1.07989	0.163976	-0.183626	0.873458
ydcD.EST5UTR	1529822	1529921	+	99	3	9	3	2	7	6	6	6	7	0	0	3	5	0	3	0	0.89045	1.09033	1.12311	0.771685	57.7136	22.9122	6.16615	57.9393	8.00157	0	0	3.71462	3.67869	0	2.28878	0	3.35998	0.00440205	2.72268	0.0128772	2.17381	0.0321275	-0.970269	0.362234	2.64532	0.0289797	1.42579	0.0684785	-0.321708	0.780153	1.40265	0.13056
ydcD	1529922	1530404	+	482	205	464	255	221	60	95	32	42	6	6	10	7	20	4	4	2	60.8474	56.2123	95.464	85.2712	494.688	362.777	32.8862	405.575	6.85849	6.19082	5.33172	8.66745	14.7148	3.33433	3.05171	3.43986	2.3168	0.00297064	0.800955	0.281304	4.83378	9.05119e-09	2.46907	0.00232418	1.38088	0.161534	5.19464	3.35728e-07	3.08004	0.00017751	1.14544	0.236817
ydcD.AS	1529922	1530404	-	482	1	30	0	2	0	0	0	0	0	6	0	0	0	0	2	2	0.296817	3.63442	0	0.771685	0	0	0	0	0	6.19082	0	0	0	0	1.52585	3.43986	-0.145156	NA	0.090286	NA	0	NA	-0.119635	NA	0.30006	NA	-0.135764	NA	0.210004	NA	-0.216352	NA
yncO	1530319	1530504	-	185	1	11	0	0	0	0	0	0	0	6	0	0	0	0	0	1	0.296817	1.33262	0	0	0	0	0	0	0	6.19082	0	0	0	0	0	1.71993	0.0274529	NA	0	NA	0	NA	-0.190047	NA	0.202443	NA	-0.011762	NA	0	NA	0.0233341	NA
yncO.AS	1530319	1530504	+	185	256	464	239	341	64	79	28	41	0	0	7	0	4	3	3	2	75.985	56.2123	89.4741	131.572	527.667	301.677	28.7754	395.918	0	0	3.73221	0	2.94295	2.50075	2.28878	3.43986	1.99332	0.0162237	0.5353	0.504673	6.36572	5.04104e-10	6.72906	5.87795e-06	-0.39499	0.731521	5.19709	2.12353e-06	4.71622	2.49832e-06	0.227822	0.840382
ydcD.EST3UTR	1530405	1530495	+	90	226	402	195	281	51	58	23	26	0	0	6	0	1	0	2	0	67.0805	48.7012	73.0019	108.422	420.485	221.485	23.6369	251.07	0	0	3.19903	0	0.735738	0	1.52585	0	1.81491	0.029628	0.29977	0.727092	7.62261	2.38118e-07	6.5191	1.07339e-05	0.435635	0.697354	5.39942	2.82314e-05	4.57751	7.32648e-06	0.517439	0.618167
yncI.EST5UTR	1530496	1530585	+	89	45	86	51	80	6	12	4	7	0	0	4	0	1	0	3	0	13.3567	10.4187	19.0928	30.8674	49.4688	45.8244	4.11077	67.5958	0	0	2.13269	0	0.735738	0	2.28878	0	1.26727	0.165483	0.12288	0.901839	4.07694	0.000913797	3.72801	0.00356226	0.280955	0.807386	2.14749	0.0191135	2.91439	0.00495252	0.0360986	0.97721
yncI.yncO.IGR	1530505	1530585	-	80	2	2	0	0	0	0	0	0	0	0	0	0	0	0	0	0	0.593633	0.242294	0	0	0	0	0	0	0	0	0	0	0	0	0	0	0.106889	NA	0	NA	0	NA	0.0997301	NA	0	NA	0	NA	0	NA	0	NA
yncI	1530586	1531332	+	746	142	327	99	91	22	52	6	13	0	4	9	3	3	2	7	0	42.1479	39.6151	37.0625	35.1117	181.386	198.572	6.16615	125.535	0	4.12721	4.79855	3.71462	2.20721	1.66717	5.34049	0	1.54882	0.0719531	0.384906	0.65541	5.41676	4.24581e-07	3.12965	0.00178539	1.03624	0.326545	2.67394	0.00456975	2.19358	0.0141324	0.449855	0.668742
yncI.AS	1530586	1531332	-	746	2	1	0	0	0	0	0	0	0	0	0	0	0	0	0	0	0.593633	0.121147	0	0	0	0	0	0	0	0	0	0	0	0	0	0	0.125606	NA	0	NA	0	NA	0.0776158	NA	0	NA	0	NA	0	NA	0	NA
yncI.EST3UTR	1531333	1531354	+	21	7	30	5	9	4	4	1	0	0	0	4	0	0	0	0	0	2.07772	3.63442	1.87184	3.47258	32.9792	15.2748	1.02769	0	0	0	2.13269	0	0	0	0	0	1.88508	0.0554725	-0.425406	0.660136	4.18881	NA	1.86617	0.0859279	0.96055	NA	0.467455	0.440699	0.537754	0.613388	0.348773	0.730639
yncM.yncI.IGR	1531333	1531375	-	42	0	0	0	0	0	0	0	0	0	0	0	0	0	0	0	0	0	0	0	0	0	0	0	0	0	0	0	0	0	0	0	0	0	NA	0	NA	0	NA	0	NA	0	NA	0	NA	0	NA	0	NA
yncM.EST5UTR	1531355	1531375	+	20	6	26	1	10	4	1	1	0	0	0	4	0	0	0	0	0	1.7809	3.14983	0.374369	3.85843	32.9792	3.8187	1.02769	0	0	0	2.13269	0	0	0	0	0	1.11409	0.288622	-0.198055	0.849421	2.4442	NA	1.28508	0.233636	0.629983	NA	0.351506	NA	0.292742	0.799258	0.280481	NA
yncM	1531376	1531576	+	200	64	121	25	46	98	47	17	15	0	0	5	2	1	0	0	0	18.9963	14.6588	9.35922	17.7488	807.991	179.479	17.4708	144.848	0	0	2.66586	2.47641	0.735738	0	0	0	4.18028	3.38152e-06	1.68381	0.0424011	8.28401	3.3267e-08	4.47271	0.000838481	1.2586	0.23781	6.08474	3.25482e-05	1.59689	0.0754299	2.46278	0.019581
yncM.AS	1531376	1531576	-	200	0	0	0	0	0	0	0	0	0	0	0	0	0	0	0	0	0	0	0	0	0	0	0	0	0	0	0	0	0	0	0	0	0	NA	0	NA	0	NA	0	NA	0	NA	0	NA	0	NA	0	NA
yncM.EST3UTR	1531577	1531676	+	99	79	133	48	53	118	76	27	29	0	0	0	0	0	0	6	0	23.4485	16.1126	17.9697	20.4497	972.887	290.221	27.7477	280.04	0	0	0	0	0	0	4.57756	0	4.17699	1.31162e-05	2.051	0.0195584	9.85791	2.75666e-10	4.62369	0.000751555	1.88192	0.0929542	4.46165	7.78077e-05	4.58313	0.000358651	-0.356088	0.739348
ydcC.yncM.IGR	1531577	1531815	-	238	0	4	0	0	0	0	0	0	0	0	0	0	0	0	0	0	0	0.484589	0	0	0	0	0	0	0	0	0	0	0	0	0	0	0.166759	NA	0	NA	0	NA	0.0288557	NA	0	NA	0	NA	0	NA	0	NA
yncM.ydcC.IGR	1531677	1531715	+	38	19	15	8	4	4	2	0	0	0	0	0	0	0	0	1	0	5.63951	1.81721	2.99495	1.54337	32.9792	7.6374	0	0	0	0	0	0	0	0	0.762927	0	1.09436	0.289707	-0.598615	0.527072	3.05973	NA	1.76438	0.110536	0.627453	NA	0.0214607	NA	1.53533	0.148985	-0.626206	NA
ydcC.EST5UTR	1531716	1531815	+	99	5	1	4	3	1	0	0	0	0	0	0	0	0	0	2	0	1.48408	0.121147	1.49747	1.15753	8.2448	0	0	0	0	0	0	0	0	0	1.52585	0	0.370726	NA	-0.154704	NA	0.595619	NA	0.359026	NA	0.235182	NA	-0.0285377	NA	0.542437	NA	-0.246618	NA
ydcC	1531816	1532952	+	1136	80	273	67	77	44	36	23	13	2	0	5	0	2	0	4	1	23.7453	33.0732	25.0827	29.7099	362.771	137.473	23.6369	125.535	2.28616	0	2.66586	0	1.47148	0	3.05171	1.71993	2.60906	0.000613991	0.848367	0.249521	7.12956	3.721e-09	3.48485	0.000983029	1.65407	0.131206	3.6035	0.000225417	3.15962	0.000589789	0.272118	0.808172
ydcC.AS	1531816	1532952	-	1136	16	44	20	13	0	0	4	0	2	5	8	0	0	3	4	4	4.74906	5.33048	7.48737	5.01595	0	0	4.11077	0	2.28616	5.15902	4.26538	0	0	2.50075	3.05171	6.87972	-0.962726	0.354222	-0.394107	0.678906	-0.070253	NA	0.25246	0.828705	-0.192478	NA	-0.122529	NA	0.763829	0.444278	-0.594918	NA
ydcC.EST3UTR	1532953	1533002	+	49	2	8	0	3	0	0	0	0	0	0	2	1	1	2	3	0	0.593633	0.969178	0	1.15753	0	0	0	0	0	0	1.06634	1.23821	0.735738	1.66717	2.28878	0	0.0924213	NA	0.0164492	NA	-0.0399368	NA	0.515038	NA	-0.306997	NA	-0.109449	NA	-0.260332	NA	-0.00582464	NA
pptA.ydcC.IGR	1532953	1533051	-	98	4	8	1	0	0	0	0	0	0	0	1	0	3	3	0	0	1.18727	0.969178	0.374369	0	0	0	0	0	0	0	0.533172	0	2.20721	2.50075	0	0	-0.00933518	NA	0.211367	NA	-0.143521	NA	0.415376	NA	-0.306959	NA	0	NA	-0.141166	NA	0.152275	NA
pptA.EST5UTR	1533003	1533051	+	48	8	6	2	2	0	0	14	2	9	8	23	7	13	17	16	2	2.37453	0.726883	0.748737	0.771685	0	0	14.3877	19.3131	10.2877	8.25443	12.263	8.66745	9.56459	14.1709	12.2068	3.43986	-0.199648	0.862026	3.35506	0.000475878	-1.6572	0.0834653	-2.13099	0.00546327	-0.311442	0.789693	0.36727	0.549061	-2.96363	0.00100019	2.89034	0.00544216
pptA.AS	1533052	1533181	-	129	31	64	13	16	0	0	3	2	0	2	2	1	8	14	3	2	9.20131	7.75342	4.86679	6.17348	0	0	3.08308	19.3131	0	2.06361	1.06634	1.23821	5.8859	11.6702	2.28878	3.43986	-1.48192	0.155898	0.137165	0.89074	-1.30875	0.156045	1.82762	0.0623242	-2.78229	0.0235491	0.40138	0.530823	1.41805	0.131559	-0.365148	0.737792
pptA	1533052	1533285	+	233	13	25	10	22	0	3	34	2	36	18	42	27	34	29	36	12	3.85861	3.02868	3.74369	8.48854	0	11.4561	34.9415	19.3131	41.151	18.5725	22.3932	33.4316	25.0151	24.1739	27.4654	20.6392	0.740617	0.408871	1.9708	0.0021573	-1.04086	0.191235	-2.81697	1.02759e-06	0.827145	0.395103	0.169275	0.777414	-1.89419	0.00112347	1.85287	0.0246758
yddH.EST3UTR	1533182	1533281	-	99	35	57	11	13	0	2	1	0	1	4	7	1	11	11	4	2	10.3886	6.90539	4.11806	5.01595	0	7.6374	1.02769	0	1.14308	4.12721	3.73221	1.23821	8.09311	9.16941	3.05171	3.43986	-0.426666	0.676782	-0.958833	0.285164	-0.367742	NA	1.22065	0.147685	-1.18122	NA	-0.381554	0.554955	0.496762	0.578331	-0.822405	0.410992
yddH	1533282	1533851	-	569	201	456	178	170	2	16	11	6	10	22	18	16	52	24	19	5	59.6601	55.2431	66.6376	65.5932	16.4896	61.0992	11.3046	57.9393	11.4308	22.6997	9.5971	19.8113	38.2584	20.006	14.4956	8.59966	-0.329534	0.692687	-1.00278	0.149853	0.338657	0.633805	1.43733	0.0354012	-0.755496	0.420441	0.503598	0.393482	1.84318	0.00570385	-0.634266	0.49259
pptA.EST3UTR	1533286	1533385	+	99	8	2	8	7	4	0	12	2	21	17	41	33	31	27	37	12	2.37453	0.242294	2.99495	2.7009	32.9792	0	12.3323	19.3131	24.0047	17.5407	21.8601	40.8608	22.8079	22.5067	28.2283	20.6392	2.54261	0.0074811	1.56499	0.0591791	-0.449439	0.57509	-3.52732	2.9394e-05	1.98583	0.0594606	-0.310613	0.621212	-2.81564	0.000451048	1.44977	0.131797
yddH.AS	1533386	1533851	+	465	11	6	5	2	8	0	8	0	15	2	22	15	6	9	14	5	3.26498	0.726883	1.87184	0.771685	65.9584	0	8.22154	0	17.1462	2.06361	11.7298	18.5731	4.41443	7.50225	10.681	8.59966	2.63342	0.0122235	0.978033	0.292237	1.19528	0.177285	-1.38238	0.15833	2.25646	0.0519934	-0.178068	0.798417	-2.20034	0.0282088	0.928064	0.345567
yddH.nhoA.IGR	1533852	1533923	+	71	7	14	5	1	0	0	0	0	0	0	3	2	1	2	0	0	2.07772	1.69606	1.87184	0.385843	0	0	0	0	0	0	1.59952	2.47641	0.735738	1.66717	0	0	-0.242257	NA	-0.220287	NA	-0.04597	NA	1.03441	NA	-0.592041	NA	0	NA	-0.273854	NA	0.324301	NA
yddH.EST5UTR	1533852	1533951	-	99	23	69	20	25	0	0	0	4	1	3	2	2	6	3	5	0	6.82678	8.35916	7.48737	9.64606	0	0	0	38.6262	1.14308	3.09541	1.06634	2.47641	4.41443	2.50075	3.81463	0	-1.13263	0.280721	0.34306	0.725628	-0.534315	0.544304	0.91558	0.389316	-1.02053	0.328967	0.750913	0.253811	1.17591	0.250132	0.112728	0.921933
nhoA.EST5UTR	1533924	1534023	+	99	21	64	14	4	0	0	0	0	1	2	7	0	10	1	1	0	6.23315	7.75342	5.24116	1.54337	0	0	0	0	1.14308	2.06361	3.73221	0	7.35738	0.833583	0.762927	0	-1.03688	NA	-0.839446	NA	-0.596922	NA	0.99075	0.354908	-1.1262	NA	0.0211941	NA	0.318168	0.781481	-0.105346	NA
nhoA.yddH.IGR	1533952	1534023	-	71	0	0	0	1	0	0	0	0	0	0	0	0	0	0	0	1	0	0	0	0.385843	0	0	0	0	0	0	0	0	0	0	0	1.71993	0	NA	0.116481	NA	0	NA	0	NA	0	NA	-0.0117618	NA	0.0296088	NA	-0.021638	NA
nhoA.AS	1534024	1534864	-	840	8	14	7	9	0	1	5	0	7	13	23	4	11	11	20	13	2.37453	1.69606	2.62058	3.47258	0	3.8187	5.13846	0	8.00157	13.4134	12.263	4.95283	8.09311	9.16941	15.2585	22.3591	0.21282	0.850489	0.304994	0.727092	-0.739763	0.396462	-2.01502	0.0034255	0.324265	0.779827	-1.03724	0.120428	-1.25154	0.0808645	-0.232455	0.829702
nhoA	1534024	1534869	+	845	521	1085	326	246	2	12	20	3	9	13	62	19	39	28	15	16	154.641	131.445	122.044	94.9173	16.4896	45.8244	20.5538	28.9696	10.2877	13.4134	33.0567	23.5259	28.6938	23.3403	11.4439	27.5189	-1.78433	0.001329	-2.06887	8.11815e-05	0.308829	0.604522	3.38367	2.6727e-12	-2.68936	0.00031216	0.165727	0.772488	1.77324	3.06377e-05	-1.22108	0.0889483
yddE.EST3UTR	1534865	1534964	-	99	35	46	18	15	0	1	9	1	26	21	51	19	31	38	36	20	10.3886	5.57277	6.73864	5.78764	0	3.8187	9.24923	9.65655	29.7201	21.6679	27.1918	23.5259	22.8079	31.6761	27.4654	34.3986	-0.796146	0.424431	0.401397	0.569278	-1.84084	0.0524765	-1.56483	0.0016323	-0.779092	0.45267	-1.12264	0.0604506	-1.82275	0.000396349	0.193314	0.83866
nhoA.EST3UTR	1534870	1534969	+	99	12	22	6	4	0	0	1	0	1	4	4	3	8	2	2	0	3.5618	2.66524	2.24621	1.54337	0	0	1.02769	0	1.14308	4.12721	2.13269	3.71462	5.8859	1.66717	1.52585	0	-0.664038	NA	-0.23954	NA	-0.673326	NA	0.126849	0.918083	-0.693098	NA	0.0713185	NA	-0.320757	0.765714	0.253704	NA
yddE	1534965	1535858	-	893	253	504	194	127	15	30	150	10	100	158	231	116	169	181	192	66	75.0946	61.0582	72.6275	49.002	123.672	114.561	154.154	96.5655	114.308	163.025	123.163	143.632	124.34	150.878	146.482	113.515	0.732465	0.0888057	1.05889	0.00468039	-0.181084	0.69679	-0.985869	0.00411516	0.700342	0.228323	0.0399892	0.939893	-1.06935	0.00179895	1.00274	0.0585025
yddE.AS	1534970	1535858	+	888	22	37	28	10	0	2	2	0	6	6	16	8	12	6	8	6	6.52996	4.48245	10.4823	3.85843	0	7.6374	2.05538	0	6.85849	6.19082	8.53076	9.90565	8.82885	5.0015	6.10341	10.3196	-0.0626214	0.959781	-1.04609	0.225632	-0.218436	0.809226	-0.202721	0.832481	-0.0958573	0.935964	-0.735955	0.261601	-0.260187	0.761185	-0.747544	0.450921
yddE.EST5UTR	1535859	1535898	-	39	20	75	12	17	2	4	11	0	22	16	26	10	22	23	13	5	5.93633	9.08604	4.49242	6.55932	16.4896	15.2748	11.3046	0	25.1478	16.5089	13.8625	12.3821	16.1862	19.1724	9.91805	8.59966	0.770595	0.316316	0.538908	0.449529	-0.104816	0.892432	-1.26937	0.0243232	0.83725	0.348008	0.00625188	0.995797	-1.06675	0.080342	0.767925	0.381665
yddE.narV.IGR	1535859	1535936	+	77	0	4	0	2	0	0	0	0	1	0	0	1	0	0	0	0	0	0.484589	0	0.771685	0	0	0	0	1.14308	0	0	1.23821	0	0	0	0	0.166751	NA	0.0501558	NA	0	NA	-0.111993	NA	0.166498	NA	0	NA	-0.0499221	NA	0.068464	NA
narV.EST3UTR	1535899	1535936	-	37	0	6	4	0	0	0	2	0	1	1	0	4	1	1	0	0	0	0.726883	1.49747	0	0	0	2.05538	0	1.14308	1.0318	0	4.95283	0.735738	0.833583	0	0	0.293395	NA	0.257507	NA	0.0630711	NA	-0.356549	NA	0.22959	NA	0.29738	NA	-0.397692	NA	0.485097	NA
narV	1535937	1536617	-	680	44	81	35	28	4	0	7	0	3	3	6	9	3	1	8	2	13.0599	9.81293	13.1029	10.8036	32.9792	0	7.19385	0	3.42925	3.09541	3.19903	11.1439	2.20721	0.833583	6.10341	3.43986	0.122865	0.909915	-0.57334	0.509397	1.74987	0.0603503	1.22372	0.177128	0.538003	0.624885	0.0562354	0.942235	0.551796	0.548909	-0.250632	0.824444
narV.AS	1535937	1536617	+	680	1	7	1	3	0	0	2	0	5	0	7	3	10	4	10	0	0.296817	0.848031	0.374369	1.15753	0	0	2.05538	0	5.71541	0	3.73221	3.71462	7.35738	3.33433	7.62927	0	0.261727	NA	0.451743	NA	-0.722314	NA	-1.03828	0.331315	-0.0350913	NA	-0.206569	NA	-1.03679	0.31975	0.273654	NA
narW	1536614	1537309	-	695	31	61	27	22	2	0	14	6	0	1	4	1	3	9	2	0	9.20131	7.38998	10.108	8.48854	16.4896	0	14.3877	57.9393	0	1.0318	2.13269	1.23821	2.20721	7.50225	1.52585	0	-0.24547	0.819676	1.10172	0.163297	0.142116	0.878593	2.14864	0.0461598	-1.34235	0.213842	2.86006	0.00531479	1.59098	0.0761806	0.962916	0.332668
narW.AS	1536618	1537309	+	691	5	10	8	0	0	0	4	0	1	2	8	2	5	5	4	0	1.48408	1.21147	2.99495	0	0	0	4.11077	0	1.14308	2.06361	4.26538	2.47641	3.67869	4.16791	3.05171	0	-0.133541	NA	0.418016	NA	-0.597495	NA	-0.124362	0.924259	-0.431136	NA	0.172857	NA	-0.574525	0.593745	0.520933	NA
narY	1537309	1538853	-	1544	18	26	22	17	4	13	14	0	4	10	8	6	15	9	23	2	5.3427	3.14983	8.23611	6.55932	32.9792	49.6431	14.3877	0	4.57233	10.318	4.26538	7.42924	11.0361	7.50225	17.5473	3.43986	2.82154	0.000299598	0.358257	0.662558	1.61426	0.0341033	-0.647362	0.448752	2.00216	0.0406994	-0.0124514	0.989101	0.290834	0.747447	-0.209563	0.848188
narY.AS	1537310	1538853	+	1543	4	9	2	1	0	0	0	0	0	0	0	0	0	0	1	0	1.18727	1.09033	0.748737	0.385843	0	0	0	0	0	0	0	0	0	0	0.762927	0	-0.0116003	NA	0.0118917	NA	0	NA	0.239963	NA	0	NA	0.0105792	NA	0.161926	NA	-0.0505487	NA
narZ	1538850	1542590	-	3740	30	103	32	29	15	6	38	2	14	14	34	14	37	16	25	12	8.9045	12.4782	11.9798	11.1894	123.672	22.9122	39.0523	19.3131	16.0031	14.4452	18.1279	17.3349	27.2223	13.3373	19.0732	20.6392	2.2775	0.00037588	1.17042	0.0695896	1.34452	0.0378977	-0.416702	0.581019	1.57654	0.0624905	0.380912	0.497159	-0.497636	0.478056	0.855538	0.317684
narZ.AS	1538854	1542590	+	3736	17	60	10	7	0	0	14	2	2	14	20	6	4	11	19	8	5.04588	7.26883	3.74369	2.7009	0	0	14.3877	19.3131	2.28616	14.4452	10.6634	7.42924	2.94295	9.16941	14.4956	13.7594	-1.26526	0.218698	1.61555	0.0426156	-1.06046	0.236452	-0.340028	0.715382	-0.836803	0.433119	0.058183	0.938075	-1.12269	0.155373	0.862269	0.367588
narZ.EST5UTR	1542591	1542631	-	40	4	0	1	2	0	0	0	0	0	0	1	0	0	0	2	0	1.18727	0	0.374369	0.771685	0	0	0	0	0	0	0.533172	0	0	0	1.52585	0	0.0662834	NA	0.0109263	NA	0	NA	0.147678	NA	0	NA	-0.011866	NA	0.0548168	NA	-0.0311502	NA
narZ.narU.IGR	1542591	1542671	+	80	0	4	2	0	0	0	0	0	0	2	0	0	1	5	1	0	0	0.484589	0.748737	0	0	0	0	0	0	2.06361	0	0	0.735738	4.16791	0.762927	0	0.271221	NA	0.0848328	NA	-0.133531	NA	-0.315754	NA	0.0592838	NA	0.0156936	NA	0.180586	NA	-0.0568146	NA
narU.EST3UTR	1542632	1542671	-	39	0	0	1	1	0	0	2	0	0	0	2	0	0	0	0	0	0	0	0.374369	0.385843	0	0	2.05538	0	0	0	1.06634	0	0	0	0	0	0	NA	0.163433	NA	0	NA	0	NA	0	NA	0.111842	NA	-0.0496811	NA	0.118937	NA
narU	1542672	1544060	-	1388	30	41	4	22	0	0	2	0	0	0	1	0	2	2	0	0	8.9045	4.96704	1.49747	8.48854	0	0	2.05538	0	0	0	0.533172	0	1.47148	1.66717	0	0	-0.97385	NA	-0.453093	NA	-0.158247	NA	2.29284	0.0491319	-1.35039	NA	0.512678	NA	1.49031	0.16026	-0.0857319	NA
narU.AS	1542672	1544060	+	1388	24	39	12	11	0	2	2	0	5	10	14	4	14	8	7	2	7.1236	4.72474	4.49242	4.24427	0	7.6374	2.05538	0	5.71541	10.318	7.46441	4.95283	10.3003	6.66866	5.34049	3.43986	-0.115527	0.917961	-0.610585	0.481002	-0.363929	0.673317	-0.378579	0.647949	-0.137108	0.909265	-0.397841	0.533966	-0.424044	0.599346	-0.2852	0.795868
narU.5UTR	1544061	1544163	-	102	2	2	0	0	0	0	0	0	0	0	0	0	0	0	0	0	0.593633	0.242294	0	0	0	0	0	0	0	0	0	0	0	0	0	0	0.106889	NA	0	NA	0	NA	0.0997301	NA	0	NA	0	NA	0	NA	0	NA
narU.yddJ.IGR	1544061	1544383	+	322	0	3	1	0	2	0	0	0	2	0	0	2	0	0	1	2	0	0.363442	0.374369	0	16.4896	0	0	0	2.28616	0	0	2.47641	0	0	0.762927	3.43986	1.26668	NA	0.278208	NA	1.04916	NA	-0.586581	0.577782	1.08497	NA	-0.161469	NA	-0.551761	0.581537	0.0822195	NA
yddJ.narU.IGR	1544164	1544283	-	119	0	0	0	0	0	0	0	0	0	0	0	0	0	0	4	0	0	0	0	0	0	0	0	0	0	0	0	0	0	0	3.05171	0	0	NA	0	NA	0	NA	0	NA	0	NA	-0.0453523	NA	0	NA	-0.00576998	NA
yddJ.EST3UTR	1544284	1544383	-	99	0	0	0	0	0	0	0	0	0	0	1	0	0	0	4	0	0	0	0	0	0	0	0	0	0	0	0.533172	0	0	0	3.05171	0	0	NA	0	NA	0	NA	0	NA	0	NA	-0.0453523	NA	-0.19594	NA	0.0344419	NA
yddJ	1544384	1544719	-	335	2	3	2	0	0	0	0	0	0	0	3	0	0	0	0	2	0.593633	0.363442	0.748737	0	0	0	0	0	0	0	1.59952	0	0	0	0	3.43986	0.0937956	NA	0.0546174	NA	0	NA	0.122389	NA	0	NA	-0.0514389	NA	-0.099602	NA	-0.00902931	NA
yddJ.AS	1544384	1544719	+	335	3	10	3	0	0	0	0	0	0	2	0	0	0	0	0	0	0.89045	1.21147	1.12311	0	0	0	0	0	0	2.06361	0	0	0	0	0	0	-0.00222125	NA	0.012864	NA	0	NA	0.00222774	NA	0.118432	NA	0	NA	0.160712	NA	-0.00964182	NA
yddJ.yddK.TU	1544720	1544757	-	37	3	4	0	0	0	0	0	0	0	0	0	0	0	0	0	0	0.89045	0.484589	0	0	0	0	0	0	0	0	0	0	0	0	0	0	0.0482289	NA	0	NA	0	NA	0.169016	NA	0	NA	0	NA	0	NA	0	NA
yddJ.yddK.TU_AS	1544720	1544757	+	37	0	0	0	0	0	0	0	0	0	0	0	0	0	0	0	0	0	0	0	0	0	0	0	0	0	0	0	0	0	0	0	0	0	NA	0	NA	0	NA	0	NA	0	NA	0	NA	0	NA	0	NA
yddK	1544758	1545714	-	956	2	3	0	0	0	0	0	0	0	2	2	0	0	0	0	0	0.593633	0.363442	0	0	0	0	0	0	0	2.06361	1.06634	0	0	0	0	0	0.0907759	NA	0	NA	0	NA	-0.107876	NA	0.166055	NA	0	NA	-0.251104	NA	0.142994	NA
yddK.AS	1544758	1545714	+	956	0	5	2	3	0	0	0	0	0	0	0	0	0	0	1	2	0	0.605736	0.748737	1.15753	0	0	0	0	0	0	0	0	0	0	0.762927	3.43986	0.15321	NA	-0.0438885	NA	0	NA	0.0634122	NA	0	NA	-0.0659356	NA	0.24596	NA	-0.152851	NA
yddK.yddL.TU	1545715	1545737	-	22	0	0	0	0	0	0	0	0	0	0	0	0	0	0	0	0	0	0	0	0	0	0	0	0	0	0	0	0	0	0	0	0	0	NA	0	NA	0	NA	0	NA	0	NA	0	NA	0	NA	0	NA
yddK.yddL.TU_AS	1545715	1545737	+	22	0	0	0	3	0	0	0	0	0	0	0	0	0	0	1	0	0	0	0	1.15753	0	0	0	0	0	0	0	0	0	0	0.762927	0	0	NA	0.00996586	NA	0	NA	0	NA	0	NA	0.0105759	NA	0.164324	NA	-0.051428	NA
yddL	1545738	1546028	-	290	0	0	0	0	0	0	0	0	0	0	0	2	0	0	0	0	0	0	0	0	0	0	0	0	0	0	0	2.47641	0	0	0	0	0	NA	0	NA	0	NA	0	NA	0	NA	0	NA	-0.349258	NA	0.178599	NA
yddL.AS	1545738	1546028	+	290	0	0	0	6	0	0	0	0	0	0	0	0	0	0	2	0	0	0	0	2.31506	0	0	0	0	0	0	0	0	0	0	1.52585	0	0	NA	-0.0599103	NA	0	NA	0	NA	0	NA	-0.011869	NA	0.251351	NA	-0.103875	NA
yddL.EST5UTR	1546029	1546128	-	99	0	0	0	0	0	0	0	0	0	0	0	0	0	0	0	0	0	0	0	0	0	0	0	0	0	0	0	0	0	0	0	0	0	NA	0	NA	0	NA	0	NA	0	NA	0	NA	0	NA	0	NA
yddL.yddG.IGR	1546029	1546287	+	258	1	17	0	0	0	0	0	0	0	0	0	0	0	0	0	0	0.296817	2.0595	0	0	0	0	0	0	0	0	0	0	0	0	0	0	-0.0160478	NA	0	NA	0	NA	0.245257	NA	0	NA	0	NA	0	NA	0	NA
yddG.yddL.IGR	1546129	1546187	-	58	0	0	0	0	0	0	0	0	0	0	0	0	0	1	0	0	0	0	0	0	0	0	0	0	0	0	0	0	0	0.833583	0	0	0	NA	0	NA	0.081623	NA	0	NA	0.156214	NA	0	NA	0	NA	0	NA
yddG.EST3UTR	1546188	1546287	-	99	5	5	2	4	0	0	0	0	6	4	10	3	1	9	2	0	1.48408	0.605736	0.748737	1.54337	0	0	0	0	6.85849	4.12721	5.33172	3.71462	0.735738	7.50225	1.52585	0	0.0143616	NA	-0.317849	NA	-0.655071	NA	-1.40258	0.160918	0.133425	NA	-0.112022	NA	-1.07101	0.285265	0.297324	NA
yddG	1546288	1547169	-	881	77	208	60	75	0	5	6	1	24	40	46	31	26	31	22	6	22.8549	25.1986	22.4621	28.9382	0	19.0935	6.16615	9.65655	27.434	41.2721	24.5259	38.3844	19.1292	25.8411	16.7844	10.3196	-0.692142	0.37236	-1.53728	0.022538	-0.538931	0.440613	-0.471415	0.385902	-0.209688	0.837152	-0.558944	0.332327	-0.221527	0.700013	-0.522032	0.54518
yddG.AS	1546288	1547169	+	881	9	11	1	4	0	0	0	0	0	2	10	0	0	2	0	0	2.67135	1.33262	0.374369	1.54337	0	0	0	0	0	2.06361	5.33172	0	0	1.66717	0	0	-0.190263	NA	-0.108921	NA	0.0494511	NA	0.215356	NA	-0.0707602	NA	0	NA	-0.345254	NA	0.277794	NA
yddG.5UTR	1547170	1547205	-	35	5	28	9	12	0	0	2	0	3	7	6	3	4	3	4	1	1.48408	3.39212	3.36932	4.63011	0	0	2.05538	0	3.42925	7.22262	3.19903	3.71462	2.94295	2.50075	3.05171	1.71993	-0.568124	NA	-0.493007	0.587128	-0.514226	NA	-0.770623	0.399071	-0.110788	NA	-0.0944741	NA	0.150324	0.885832	-0.212938	NA
yddG.fdnG.IGR	1547170	1547371	+	201	6	19	22	27	0	0	0	0	1	0	2	4	3	2	0	0	1.7809	2.3018	8.23611	10.4177	0	0	0	0	1.14308	0	1.06634	4.95283	2.20721	1.66717	0	0	-0.382679	NA	-1.74254	NA	-0.284806	NA	0.812815	0.457272	-0.729945	NA	0	NA	0.981116	0.319969	-0.0579141	NA
fdnG.yddG.IGR	1547206	1547400	-	194	7	2	1	5	0	1	0	0	0	1	3	1	1	1	2	0	2.07772	0.242294	0.374369	1.92921	0	3.8187	0	0	0	1.0318	1.59952	1.23821	0.735738	0.833583	1.52585	0	0.421591	NA	-0.273259	NA	0.457447	NA	0.367899	NA	0.139283	NA	-0.0862113	NA	-0.128822	NA	-0.0508753	NA
fdnG.5UTR	1547372	1547400	+	28	194	587	347	354	8	22	7	21	20	6	8	7	18	12	16	3	57.5824	71.1134	129.906	136.588	65.9584	84.0114	7.19385	202.788	22.8616	6.19082	4.26538	8.66745	13.2433	10.003	12.2068	5.15979	0.145467	0.887978	-0.269986	0.761417	1.82203	0.0337981	1.53424	0.0734936	0.259126	0.822044	2.14418	0.0104966	3.59076	9.80224e-05	-0.424365	0.686069
fdnG	1547401	1550448	+	3047	1405	3300	2316	1852	51	119	173	80	378	326	324	157	187	267	225	97	417.027	399.786	867.038	714.58	420.485	454.425	177.791	772.524	432.085	336.368	172.748	194.398	137.583	222.567	171.659	166.833	0.0854055	0.905359	-0.648638	0.231423	1.0648	0.0454166	0.0784471	0.916804	0.910851	0.224124	1.05757	0.0369072	1.90612	0.000153738	-0.465058	0.54935
fdnG.AS	1547401	1550448	-	3047	2	18	18	14	0	0	6	2	4	4	7	0	2	2	10	2	0.593633	2.18065	6.73864	5.4018	0	0	6.16615	19.3131	4.57233	4.12721	3.73221	0	1.47148	1.66717	7.62927	3.43986	-0.210555	0.855101	0.359094	0.689755	-0.199513	NA	-1.01476	0.285939	0.309663	NA	0.235984	0.72455	0.896387	0.339347	-0.263928	0.815314
fdnG.fdnH.TU	1550449	1550460	+	11	10	6	3	5	0	2	0	0	5	5	2	1	3	0	0	0	2.96817	0.726883	1.12311	1.92921	0	7.6374	0	0	5.71541	5.15902	1.06634	1.23821	2.20721	0	0	0	0.578595	NA	-0.452057	NA	0.686951	NA	-0.864154	0.410618	1.16201	NA	0	NA	0.190278	0.873281	0.204376	NA
fdnG.fdnH.TU_AS	1550449	1550460	-	11	0	0	0	0	0	0	0	0	0	0	0	0	0	0	0	0	0	0	0	0	0	0	0	0	0	0	0	0	0	0	0	0	0	NA	0	NA	0	NA	0	NA	0	NA	0	NA	0	NA	0	NA
fdnH.AS	1550461	1551337	-	876	0	4	0	6	0	2	2	0	4	4	8	0	2	2	2	4	0	0.484589	0	2.31506	0	7.6374	2.05538	0	4.57233	4.12721	4.26538	0	1.47148	1.66717	1.52585	6.87972	1.62586	NA	0.249854	NA	0.469416	NA	-1.93372	0.0765026	1.60591	NA	-0.191839	NA	-0.433495	0.699463	-0.00208287	NA
fdnH	1550461	1551345	+	884	77	183	134	100	4	8	21	8	48	52	57	19	26	29	22	26	22.8549	22.1699	50.1654	38.5843	32.9792	30.5496	21.5815	77.2524	54.8679	53.6538	30.3908	23.5259	19.1292	24.1739	16.7844	44.7182	0.375647	0.623413	-0.176737	0.805384	0.365998	0.579376	-1.11905	0.0493112	1.29234	0.118513	0.18225	0.756808	0.593541	0.334319	-0.215054	0.817473
fdnI	1551338	1551991	+	653	42	106	81	50	0	8	8	4	22	40	72	17	19	25	26	15	12.4663	12.8416	30.3239	19.2921	0	30.5496	8.22154	38.6262	25.1478	41.2721	38.3884	21.0495	13.979	20.8396	19.8361	25.799	0.403292	0.641134	-0.460485	0.53381	0.0696034	0.934	-1.16831	0.0784259	0.933322	0.316858	-0.243495	0.692057	-0.223156	0.776889	-0.145216	0.890258
fdnI.AS	1551338	1551991	-	653	2	16	6	1	0	0	6	0	1	4	15	5	4	4	9	0	0.593633	1.93836	2.24621	0.385843	0	0	6.16615	0	1.14308	4.12721	7.99759	6.19103	2.94295	3.33433	6.86634	0	-0.129809	0.913824	0.758611	0.418052	-0.513636	NA	-0.534859	0.62828	-0.163367	NA	0.0606074	NA	-1.36045	0.169662	0.821631	NA
C0362.fdnI.IGR	1551992	1552000	-	8	0	0	0	0	1	0	0	0	0	1	7	0	1	2	0	0	0	0	0	0	8.2448	0	0	0	0	1.0318	3.73221	0	0.735738	1.66717	0	0	0.812842	NA	0	NA	0.155599	NA	-0.512515	NA	0.349273	NA	0	NA	-0.598692	NA	0.301391	NA
fdnI.EST3UTR	1551992	1552000	+	8	19	28	21	26	0	0	0	0	5	5	14	0	4	3	5	1	5.63951	3.39212	7.86174	10.0319	0	0	0	0	5.71541	5.15902	7.46441	0	2.94295	2.50075	3.81463	1.71993	-0.918535	0.374625	-1.87266	0.0648651	-0.48367	NA	-0.179586	0.876712	-0.367594	NA	-0.524539	0.404294	0.681032	0.47698	-1.0883	0.259456
C0362.AS	1552001	1552297	-	296	168	340	154	127	4	5	26	3	92	107	190	49	79	95	89	35	49.8652	41.1901	57.6528	49.002	32.9792	19.0935	26.72	28.9696	105.164	110.403	101.303	60.6721	58.1233	79.1904	67.9005	60.1976	-0.771436	0.211897	-0.837785	0.071963	-1.24857	0.0316119	-1.19167	0.000503151	-0.211036	0.805483	-0.964085	0.0347139	-0.588416	0.118772	-0.468659	0.46859
C0362	1552001	1552386	+	385	414	739	521	342	0	4	13	0	31	33	61	21	36	40	34	6	122.882	89.5278	195.046	131.958	0	15.2748	13.36	0	35.4355	34.0495	32.5235	26.0023	26.4866	33.3433	25.9395	10.3196	-2.81589	0.000509212	-3.52028	3.87736e-08	-1.04276	0.161852	1.46454	0.00254442	-2.38421	0.0084138	-0.406736	0.464851	2.27871	1.28264e-06	-2.60292	0.00117828
yddM.EST3UTR	1552298	1552397	-	99	84	208	105	72	2	3	19	1	64	61	118	62	93	89	78	23	24.9326	25.1986	39.3087	27.7807	16.4896	11.4561	19.5262	9.65655	73.1572	62.94	62.9143	76.7688	68.4236	74.1889	59.5083	39.5584	-0.716307	0.327992	-0.742915	0.141583	-2.00322	0.00385644	-1.37073	7.15211e-05	-0.7275	0.372978	-1.17056	0.0173213	-0.986372	0.00554158	-0.32867	0.641432
C0362.yddM.IGR	1552387	1552397	+	10	0	0	0	0	0	0	0	0	0	1	0	2	0	0	1	0	0	0	0	0	0	0	0	0	0	1.0318	0	2.47641	0	0	0.762927	0	0	NA	0	NA	0	NA	-0.364929	NA	0.276805	NA	0.0105758	NA	-0.349258	NA	0.138489	NA
yddM	1552398	1552760	-	362	179	428	184	177	1	16	158	21	250	238	483	197	350	306	319	126	53.1302	51.851	68.8838	68.2941	8.2448	61.0992	162.375	202.788	285.77	245.569	257.522	243.927	257.508	255.076	243.374	216.711	-0.242763	0.64464	1.2721	2.32148e-07	-2.42192	4.18231e-09	-2.3045	1.24948e-30	-0.19412	0.763983	-0.367272	0.191789	-1.84057	2.84242e-19	1.36433	5.15801e-05
yddM.AS	1552398	1552760	+	362	5	1	4	0	0	0	0	0	0	2	0	2	1	2	1	0	1.48408	0.121147	1.49747	0	0	0	0	0	0	2.06361	0	2.47641	0.735738	1.66717	0.762927	0	0.0779285	NA	-0.047949	NA	-0.0334177	NA	-0.0926318	NA	0.0224455	NA	0.0198148	NA	-0.1386	NA	0.0780971	NA
yddM.EST5UTR	1552761	1552794	-	33	0	1	3	3	0	0	0	0	1	6	9	3	9	7	12	2	0	0.121147	1.12311	1.15753	0	0	0	0	1.14308	6.19082	4.79855	3.71462	6.62164	5.83508	9.15512	3.43986	1.32392	0.211569	-0.345753	0.728166	-0.992761	NA	-3.33268	0.00606857	0.818455	NA	-0.982253	NA	-1.15632	0.223634	-0.456617	NA
yddM.adhP.IGR	1552761	1552827	+	66	18	18	9	0	0	0	0	0	0	2	0	0	1	2	2	2	5.3427	2.18065	3.36932	0	0	0	0	0	0	2.06361	0	0	0.735738	1.66717	1.52585	3.43986	-0.486563	NA	-0.334338	NA	-0.0423521	NA	0.560909	0.612515	-0.327005	NA	-0.239239	NA	0.976001	NA	-0.707359	NA
adhP.EST3UTR	1552795	1552827	-	32	0	8	6	3	0	1	0	0	1	8	10	5	10	9	13	4	0	0.969178	2.24621	1.15753	0	3.8187	0	0	1.14308	8.25443	5.33172	6.19103	7.35738	7.50225	9.91805	6.87972	0.97769	0.344252	-0.5811	0.540931	-0.563896	NA	-1.98605	0.0370461	0.538937	NA	-1.18998	0.104582	-1.09111	0.239761	-0.649385	0.515631
adhP	1552828	1553838	-	1010	70	149	57	41	2	8	7	2	20	35	37	17	32	28	27	10	20.7772	18.0509	21.339	15.8195	16.4896	30.5496	7.19385	19.3131	22.8616	36.1131	19.7274	21.0495	23.5436	23.3403	20.599	17.1993	0.323878	0.651358	-0.809947	0.196875	0.0858544	0.900263	-0.564917	0.265017	0.543031	0.50821	-0.6333	0.251592	-0.108074	0.858937	-0.65732	0.411603
adhP.AS	1552828	1553838	+	1010	19	17	6	4	0	0	2	0	2	1	0	1	2	4	1	0	5.63951	2.0595	2.24621	1.54337	0	0	2.05538	0	2.28616	1.0318	0	1.23821	1.47148	3.33433	0.762927	0	-0.736866	NA	0.0191817	NA	-0.376776	NA	0.617033	0.573721	-0.686889	NA	0.335935	NA	0.917577	0.383015	-0.0577974	NA
adhP.EST5UTR	1553839	1553905	-	66	2	5	6	0	1	0	4	0	4	1	6	1	7	5	1	3	0.593633	0.605736	2.24621	0	8.2448	0	4.11077	0	4.57233	1.0318	3.19903	1.23821	5.15016	4.16791	0.762927	5.15979	0.919329	NA	0.604246	0.522917	-0.215649	NA	-1.13174	0.277528	0.44113	NA	0.0649479	NA	-0.504452	0.643252	0.354828	NA
adhP.maeA.IGR	1553839	1553971	+	132	0	0	0	0	0	0	1	0	0	0	1	2	1	0	0	0	0	0	0	0	0	0	1.02769	0	0	0	0.533172	2.47641	0.735738	0	0	0	0	NA	0.293966	NA	0.0876414	NA	0	NA	0.160152	NA	0.0940078	NA	-0.375947	NA	0.224083	NA
maeA.EST3UTR	1553906	1553971	-	65	28	66	33	39	1	4	29	0	41	49	122	42	74	59	92	59	8.31086	7.99572	12.3542	15.0479	8.2448	15.2748	29.8031	0	46.8664	50.5584	65.047	52.0047	54.4446	49.1814	70.1893	101.476	0.482545	0.553649	0.631507	0.273355	-1.52088	0.0351808	-2.39811	1.05598e-07	0.38231	0.689845	-1.45625	0.00691897	-1.94347	1.66046e-05	0.185102	0.828493
maeA	1553972	1555669	-	1697	4769	9140	3947	3540	965	901	1335	447	445	432	1076	465	585	514	753	447	1415.52	1107.29	1477.63	1365.88	7956.24	3440.65	1371.97	4316.48	508.671	445.739	573.694	575.766	430.407	428.462	574.484	768.809	1.97606	6.46979e-05	0.824281	0.105691	3.49489	1.23218e-12	1.26622	0.0125247	1.92506	0.00505044	1.78462	0.000413988	1.16657	0.0214376	0.536316	0.468766
maeA.AS	1553972	1555669	+	1697	52	216	74	59	4	2	15	2	0	4	7	7	2	2	8	0	15.4345	26.1678	27.7033	22.7647	32.9792	7.6374	15.4154	19.3131	0	4.12721	3.73221	8.66745	1.47148	1.66717	6.10341	0	-0.156366	0.876483	-0.379481	0.638655	2.29933	0.0139517	2.43454	0.00546773	0.0911782	0.939661	1.00907	0.135077	1.62032	0.0344219	0.0199708	0.987832
maeA.EST5UTR	1555670	1555748	-	78	1242	2699	1557	1321	870	755	438	429	54	54	140	47	50	49	69	68	368.646	326.976	582.892	509.698	7172.98	2883.12	450.129	4142.66	61.7264	55.7174	74.6441	58.1957	36.7869	40.8456	52.6419	116.955	3.44047	1.90943e-06	1.61686	0.0192734	6.61021	1.30508e-18	2.11778	0.00226477	3.59117	0.000289614	4.2999	1.50503e-08	2.58141	0.000224063	1.03204	0.247599
maeA.sra.IGR	1555670	1555825	+	155	23	38	27	21	0	0	2	0	2	0	4	0	3	0	1	0	6.82678	4.60359	10.108	8.10269	0	0	2.05538	0	2.28616	0	2.13269	0	2.20721	0	0.762927	0	-0.95312	NA	-0.890557	0.344885	-0.0376817	NA	1.11811	0.291872	-0.627696	NA	0.318968	NA	1.45105	0.158026	-0.212187	NA
sra.EST3UTR	1555749	1555825	-	76	74	242	65	60	16	15	67	9	52	73	112	26	157	100	135	55	21.9644	29.3176	24.334	23.1506	131.917	57.2805	68.8554	86.9089	59.4403	75.3217	59.7153	32.1934	115.511	83.3583	102.995	94.5962	1.59716	0.000639574	1.46747	0.00125784	-0.146953	0.785726	-1.29454	0.00169398	0.98285	0.130207	-0.275009	0.55462	-0.908793	0.0396029	0.417592	0.546356
sra	1555826	1555963	-	137	161	435	127	118	20	33	124	5	52	94	128	43	176	105	146	67	47.7875	52.699	47.5448	45.5294	164.896	126.017	127.434	48.2827	59.4403	96.9895	68.2461	53.2429	129.49	87.5262	111.387	115.235	1.37454	0.00155854	1.00202	0.0216431	0.318816	0.494535	-0.598245	0.178795	0.858568	0.171442	-0.0928297	0.861409	-0.35505	0.449055	0.187599	0.801067
sra.AS	1555826	1555963	+	137	18	2	2	2	0	0	2	0	3	0	0	0	6	0	2	0	5.3427	0.242294	0.748737	0.771685	0	0	2.05538	0	3.42925	0	0	0	4.41443	0	1.52585	0	-0.3241	NA	0.276061	NA	-0.199523	NA	0.189109	NA	-0.253692	NA	0.118801	NA	0.542537	NA	-0.119173	NA
sra.bdm.TU	1555964	1556064	-	100	86	282	88	100	7	14	84	4	49	68	113	37	168	82	159	52	25.5262	34.1635	32.9444	38.5843	57.7136	53.4618	86.3262	38.6262	56.011	70.1626	60.2485	45.8136	123.604	68.3538	121.305	89.4364	0.75543	0.176787	0.866433	0.070066	-0.634977	0.221631	-0.995352	0.0252875	0.210659	0.804067	-0.36122	0.431343	-0.521963	0.277703	0.0209215	0.982038
sra.bdm.TU_AS	1555964	1556064	+	100	0	1	0	0	0	0	0	0	2	0	3	0	0	0	2	0	0	0.121147	0	0	0	0	0	0	2.28616	0	1.59952	0	0	0	1.52585	0	0.287031	NA	0	NA	0	NA	-0.357238	NA	0.273515	NA	-0.011868	NA	-0.297596	NA	0.100213	NA
bdm	1556065	1556280	-	215	7	9	6	3	0	1	0	0	7	2	8	1	4	4	2	2	2.07772	1.09033	2.24621	1.15753	0	3.8187	0	0	8.00157	2.06361	4.26538	1.23821	2.94295	3.33433	1.52585	3.43986	0.341424	NA	-0.580833	NA	-0.0838657	NA	-1.09267	0.248367	0.504011	NA	-0.418782	NA	-0.470112	0.647144	-0.321064	NA
bdm.AS	1556065	1556280	+	215	1	0	0	1	0	0	0	0	0	2	3	0	0	0	1	0	0.296817	0	0	0.385843	0	0	0	0	0	2.06361	1.59952	0	0	0	0.762927	0	0.231473	NA	0.116481	NA	0	NA	-0.275798	NA	0.238425	NA	0.010577	NA	-0.174462	NA	0.074567	NA
bdm.5UTR	1556281	1556340	-	59	0	4	2	0	0	0	0	0	0	2	0	0	4	2	0	0	0	0.484589	0.748737	0	0	0	0	0	0	2.06361	0	0	2.94295	1.66717	0	0	0.18808	NA	0.059543	NA	-0.0841067	NA	-0.222315	NA	0.04386	NA	0	NA	0.124728	NA	0.00955818	NA
bdm.osmC.IGR	1556281	1556595	+	314	15	26	0	3	0	0	0	0	0	0	1	1	2	2	5	0	4.45225	3.14983	0	1.15753	0	0	0	0	0	0	0.533172	1.23821	1.47148	1.66717	3.81463	0	-0.522261	NA	0.0159379	NA	-0.129938	NA	1.40075	NA	-0.84167	NA	-0.223234	NA	-0.158511	NA	-0.166622	NA
osmC.bdm.IGR	1556341	1556624	-	283	0	0	1	0	0	0	0	0	0	0	1	0	0	4	0	0	0	0	0.374369	0	0	0	0	0	0	0	0.533172	0	0	3.33433	0	0	0	NA	0.118059	NA	-0.0439104	NA	0	NA	0.0755351	NA	0	NA	-0.0778179	NA	0.0783399	NA
osmC.5UTR	1556596	1556624	+	28	36	80	27	28	2	6	7	2	5	6	16	9	18	21	36	6	10.6854	9.69178	10.108	10.8036	16.4896	22.9122	7.19385	19.3131	5.71541	6.19082	8.53076	11.1439	13.2433	17.5052	27.4654	10.3196	0.773127	0.296577	-0.126326	0.880574	0.271262	0.70463	0.63546	0.391751	-0.215046	0.839782	-0.575178	0.317205	0.0979469	0.900929	-0.753843	0.389249
osmC.AS	1556625	1557011	-	386	3	2	4	0	0	0	0	0	1	2	1	2	8	0	0	0	0.89045	0.242294	1.49747	0	0	0	0	0	1.14308	2.06361	0.533172	2.47641	5.8859	0	0	0	0.196073	NA	-0.054848	NA	-0.272376	NA	-0.4002	NA	0.00278874	NA	0	NA	-0.234129	NA	0.252109	NA
osmC	1556625	1557056	+	431	404	1105	280	384	15	28	135	12	54	50	70	42	102	138	175	60	119.914	133.868	104.823	148.164	123.672	106.924	138.738	115.879	61.7264	51.5902	37.3221	52.0047	75.0452	115.034	133.512	103.196	-0.145087	0.779354	0.0527513	0.919151	0.215886	0.637763	1.11022	0.00164505	-0.776196	0.183087	0.100387	0.835395	1.45489	2.49796e-05	-1.19905	0.0244025
ddpF.EST3UTR	1557012	1557111	-	99	0	1	2	0	0	0	0	0	2	0	1	1	0	0	1	1	0	0.121147	0.748737	0	0	0	0	0	2.28616	0	0.533172	1.23821	0	0	0.762927	1.71993	0.593619	NA	0.105498	NA	0	NA	-0.724046	NA	0.622219	NA	-0.0721658	NA	-0.217723	NA	0.0180541	NA
osmC.EST3UTR	1557057	1557156	+	99	84	322	75	93	13	13	44	4	23	34	27	31	64	64	95	42	24.9326	39.0094	28.0777	35.8834	107.182	49.6431	45.2185	38.6262	26.2909	35.0813	14.3957	38.3844	47.0872	53.3493	72.478	72.2371	1.02402	0.0684613	0.34641	0.565648	0.414875	0.454204	0.058105	0.937186	0.361748	0.672209	-0.447273	0.3655	0.298156	0.620589	-0.765313	0.303426
ddpF	1557112	1558038	-	926	20	55	17	11	0	0	9	0	18	11	15	8	14	10	9	4	5.93633	6.6631	6.36427	4.24427	0	0	9.24923	0	20.5755	11.3498	7.99759	9.90565	10.3003	8.33583	6.86634	6.87972	-1.33596	0.190845	0.343505	0.665734	-1.50001	0.109747	-1.12417	0.0831071	-0.799165	0.4509	0.0661225	0.927295	-0.573115	0.434236	0.473165	0.625664
ddpF.AS	1557157	1558038	+	881	46	84	20	16	5	4	12	8	20	16	29	11	35	23	46	6	13.6536	10.1764	7.48737	6.17348	41.224	15.2748	12.3323	77.2524	22.8616	16.5089	15.462	13.6203	25.7508	19.1724	35.0946	10.3196	0.795465	0.329531	1.78593	0.0175135	0.120982	0.880517	-0.573867	0.486927	0.53273	0.601225	0.241686	0.697048	-0.827038	0.285265	0.922215	0.319224
ddpD	1558031	1559017	-	986	21	72	27	23	0	5	6	3	8	3	8	8	16	15	14	0	6.23315	8.7226	10.108	8.87438	0	19.0935	6.16615	28.9696	9.14466	3.09541	4.26538	9.90565	11.7718	12.5037	10.681	0	0.356206	0.725308	0.239734	0.796065	-0.0360306	0.970093	0.208357	0.849798	-0.168511	0.889204	0.374652	0.557897	0.313128	0.752508	0.251535	0.823398
ddpD.AS	1558039	1559017	+	978	3	5	0	2	0	0	2	0	4	4	10	2	5	10	2	2	0.89045	0.605736	0	0.771685	0	0	2.05538	0	4.57233	4.12721	5.33172	2.47641	3.67869	8.33583	1.52585	3.43986	0.204369	NA	0.977093	0.299688	-0.97456	NA	-1.66562	0.0762488	0.0165268	NA	-0.0496381	NA	-1.98864	0.0514613	1.0065	NA
ddpC	1559014	1559910	-	896	92	184	49	29	0	1	8	2	4	6	14	4	11	12	20	2	27.3071	22.2911	18.3441	11.1894	0	3.8187	8.22154	19.3131	4.57233	6.19082	7.46441	4.95283	8.09311	10.003	15.2585	3.43986	-1.84171	0.0733736	-0.328977	0.673943	-0.772078	0.376126	1.78434	0.0112376	-2.07917	0.0624905	0.00627762	0.995863	0.948409	0.182641	-0.642732	0.491709
ddpC.AS	1559018	1559910	+	892	32	18	18	9	15	6	42	0	23	23	59	30	36	22	34	15	9.49813	2.18065	6.73864	3.47258	123.672	22.9122	43.1631	0	26.2909	23.7315	31.4572	37.1462	26.4866	18.3388	25.9395	25.799	2.98228	0.000386144	1.73582	0.0335642	1.07342	0.156208	-1.63021	0.0380577	2.55697	0.0140584	0.0428997	0.955187	-2.14018	0.00666032	1.60556	0.0963726
ddpB	1559907	1560929	-	1022	44	113	26	16	0	0	8	2	8	10	6	8	13	10	16	3	13.0599	13.6896	9.73359	6.17348	0	0	8.22154	19.3131	9.14466	10.318	3.19903	9.90565	9.56459	8.33583	12.2068	5.15979	-2.05809	0.0541679	0.249932	0.763441	-1.43662	0.12379	0.37076	0.654582	-1.71159	0.11787	0.0697676	0.923288	0.316261	0.70538	-0.124523	0.910308
ddpB.AS	1559911	1560929	+	1018	6	14	1	4	0	2	6	0	7	0	0	4	2	3	8	4	1.7809	1.69606	0.374369	1.54337	0	7.6374	6.16615	0	8.00157	0	0	4.95283	1.47148	2.50075	6.10341	6.87972	0.549143	0.61059	0.831483	0.37957	0.38558	NA	-0.576172	0.60505	0.6721	NA	-0.111273	NA	-0.527854	0.629937	0.158063	NA
ddpA	1560931	1562481	-	1550	22	57	22	5	0	0	17	0	0	5	16	6	8	8	10	6	6.52996	6.90539	8.23611	1.92921	0	0	17.4708	0	0	5.15902	8.53076	7.42924	5.8859	6.66866	7.62927	10.3196	-1.24655	0.230964	0.702298	0.411617	-1.01696	0.254586	0.855326	0.382926	-1.54761	0.157747	0.153473	0.828109	-0.422918	0.664213	0.463897	0.657639
ddpA.AS	1560931	1562481	+	1550	333	957	165	229	0	2	4	0	4	6	20	6	9	12	10	4	98.8399	115.938	61.7708	88.3579	0	7.6374	4.11077	0	4.57233	6.19082	10.6634	7.42924	6.62164	10.003	7.62927	6.87972	-3.46328	0.000417407	-3.77224	2.10214e-06	-0.346986	0.682429	4.06342	4.30882e-12	-3.72886	0.000911623	-0.422836	0.488519	2.79534	6.40588e-09	-2.9557	0.00134719
ddpA.ddpX.TU	1562482	1562494	-	12	4	21	0	0	0	0	0	0	0	0	0	0	3	0	0	2	1.18727	2.54409	0	0	0	0	0	0	0	0	0	0	2.20721	0	0	3.43986	-0.0703164	NA	0	NA	-0.00635961	NA	0.310157	NA	-0.140625	NA	-0.0497575	NA	0	NA	-0.00956284	NA
ddpA.ddpX.TU_AS	1562482	1562494	+	12	0	8	0	0	0	0	0	0	2	0	0	0	0	0	0	0	0	0.969178	0	0	0	0	0	0	2.28616	0	0	0	0	0	0	0	0.0877245	NA	0	NA	0	NA	-0.118001	NA	0.170579	NA	0	NA	0	NA	0	NA
ddpX	1562495	1563076	-	581	24	37	8	0	0	0	6	0	2	0	7	4	6	3	2	2	7.1236	4.48245	2.99495	0	0	0	6.16615	0	2.28616	0	3.73221	4.95283	4.41443	2.50075	1.52585	3.43986	-0.98695	0.344414	0.647854	0.491335	-0.553367	NA	1.16414	0.268009	-1.21271	NA	0.208121	NA	-0.772119	0.455076	0.689873	NA
ddpX.AS	1562495	1563076	+	581	10	17	2	6	0	2	0	0	6	0	2	2	10	0	2	2	2.96817	2.0595	0.748737	2.31506	0	7.6374	0	0	6.85849	0	1.06634	2.47641	7.35738	0	1.52585	3.43986	0.309518	NA	-0.399927	0.68056	0.0854498	NA	-0.194316	0.877126	0.181647	NA	-0.322249	NA	-0.0580775	0.964078	-0.357001	NA
ddpX.5UTR	1563077	1563249	-	172	2	3	0	1	0	0	0	0	0	0	5	0	0	1	0	2	0.593633	0.363442	0	0.385843	0	0	0	0	0	0	2.66586	0	0	0.833583	0	3.43986	0.146848	NA	0.183741	NA	0.13115	NA	0.184065	NA	0.00575877	NA	-0.0812082	NA	-0.387136	NA	0.0779885	NA
ddpX.dosP.IGR	1563077	1563333	+	256	4	7	4	6	0	1	0	0	3	0	0	2	4	0	0	0	1.18727	0.848031	1.49747	2.31506	0	3.8187	0	0	3.42925	0	0	2.47641	2.94295	0	0	0	0.336092	NA	-0.355865	NA	0.157288	NA	-0.215929	NA	0.237897	NA	0	NA	0.207162	NA	0.0891341	NA
dosP.ddpX.IGR	1563250	1563275	-	25	1	2	1	0	0	0	2	0	0	0	0	0	0	0	0	0	0.296817	0.242294	0.374369	0	0	0	2.05538	0	0	0	0	0	0	0	0	0	0.157183	NA	0.228989	NA	0	NA	0.0402274	NA	0	NA	0.111842	NA	0.0276383	NA	0.0877922	NA
dosP.3UTR	1563276	1563333	-	57	2	11	1	3	0	0	5	0	1	3	3	0	4	1	2	5	0.593633	1.33262	0.374369	1.15753	0	0	5.13846	0	1.14308	3.09541	1.59952	0	2.94295	0.833583	1.52585	8.59966	0.0197021	NA	0.947225	NA	-0.264338	NA	-0.544229	0.625725	0.0567439	NA	-0.0602351	NA	-0.141478	0.906726	0.0147331	NA
dosP	1563334	1565733	-	2399	273	523	141	99	9	20	72	4	58	49	82	54	80	81	60	51	81.0309	63.36	52.786	38.1984	74.2032	76.374	73.9938	38.6262	66.2988	50.5584	43.7201	66.8632	58.859	67.5202	45.7756	87.7165	0.0581391	0.932458	0.409157	0.43584	0.198568	0.720381	0.28098	0.599175	-0.0367094	0.968595	-0.0128575	0.98553	-0.225741	0.668731	0.16722	0.834495
dosP.AS	1563334	1565733	+	2399	37	99	39	37	6	0	4	0	6	2	11	4	4	5	12	0	10.9822	11.9936	14.6004	14.2762	49.4688	0	4.11077	0	6.85849	2.06361	5.8649	4.95283	2.94295	4.16791	9.15512	0	0.520768	0.600019	-1.03449	0.256634	1.42993	0.111894	0.851099	0.393367	0.498391	0.654993	-0.151497	0.832244	0.857574	0.365916	-0.693421	0.490028
dosP.dosC.TU	1565734	1565757	-	23	21	45	9	10	0	0	5	0	4	2	4	2	2	5	6	3	6.23315	5.45163	3.36932	3.85843	0	0	5.13846	0	4.57233	2.06361	2.13269	2.47641	1.47148	4.16791	4.57756	5.15979	-1.2042	0.241554	0.132413	0.894535	-0.533059	NA	0.584614	0.536421	-0.855238	NA	-0.0515401	NA	0.441059	0.645071	-0.340302	NA
dosP.dosC.TU_AS	1565734	1565757	+	23	0	0	0	0	0	0	0	0	1	0	0	0	0	0	0	0	0	0	0	0	0	0	0	0	1.14308	0	0	0	0	0	0	0	0	NA	0	NA	0	NA	-0.373225	NA	0.280396	NA	0	NA	0	NA	0	NA
dosC	1565758	1567140	-	1382	432	954	168	167	10	8	52	8	43	53	109	60	59	68	79	41	128.225	115.574	62.8939	64.4357	82.448	30.5496	53.44	77.2524	49.1525	54.6856	58.1158	74.2924	43.4085	56.6836	60.2712	70.5172	-1.18423	0.00998925	-0.109986	0.827529	-0.0193704	0.974225	1.17684	0.000306924	-1.06151	0.0745686	-0.10277	0.835857	-0.0324675	0.943055	-0.0864865	0.902236
dosC.AS	1565758	1567140	+	1382	3	6	5	6	2	0	0	0	2	2	9	0	0	2	0	0	0.89045	0.726883	1.87184	2.31506	16.4896	0	0	0	2.28616	2.06361	4.79855	0	0	1.66717	0	0	1.24591	NA	-0.52092	NA	0.94472	NA	-0.5787	0.607247	1.14123	NA	0	NA	-0.118928	0.923394	0.297205	NA
dosC.yddY.IGR	1567141	1567177	+	36	0	0	0	0	0	0	0	0	0	0	3	0	0	0	0	0	0	0	0	0	0	0	0	0	0	0	1.59952	0	0	0	0	0	0	NA	0	NA	0	NA	0	NA	0	NA	0	NA	-0.297596	NA	0.159962	NA
dosC.EST5UTR	1567141	1567240	-	99	205	334	66	76	0	0	18	2	26	20	90	23	56	34	42	25	60.8474	40.4632	24.7083	29.324	0	0	18.4985	19.3131	29.7201	20.6361	47.9855	28.4788	41.2013	28.3418	32.0429	42.9983	-3.89067	0.00100951	-0.413253	0.498575	-3.07534	0.00412022	0.918946	0.063466	-4.17505	0.000928104	-0.604035	0.238864	-0.471081	0.359745	-0.299018	0.717247
yddY	1567178	1567219	-	41	174	292	55	58	0	0	10	2	8	9	29	11	22	16	15	11	51.6461	35.375	20.5903	22.3789	0	0	10.2769	19.3131	9.14466	9.28623	15.462	13.6203	16.1862	13.3373	11.4439	18.9192	-3.67646	0.0016868	-0.662647	0.289546	-2.03014	0.0392377	1.99953	0.000154878	-4.07364	0.00130226	-0.150041	0.807603	0.472127	0.404397	-0.545722	0.508876
yddY.AS	1567178	1567219	+	41	0	0	0	0	0	0	0	0	0	0	5	0	0	0	0	0	0	0	0	0	0	0	0	0	0	0	2.66586	0	0	0	0	0	0	NA	0	NA	0	NA	0	NA	0	NA	0	NA	-0.363264	NA	0.183621	NA
yddY.yddW.IGR	1567220	1567503	+	283	1	14	0	4	0	0	0	0	0	4	3	0	2	2	2	0	0.296817	1.69606	0	1.54337	0	0	0	0	0	4.12721	1.59952	0	1.47148	1.66717	1.52585	0	0.0059177	NA	-0.0640949	NA	-0.10826	NA	-0.28153	NA	0.060338	NA	-0.0456892	NA	-0.0445832	NA	-0.031039	NA
yddW.dosC.IGR	1567241	1567403	-	162	41	49	8	16	0	0	10	0	18	7	57	14	34	26	32	16	12.1695	5.93621	2.99495	6.17348	0	0	10.2769	0	20.5755	7.22262	30.3908	17.3349	25.0151	21.6732	24.4137	27.5189	-1.61629	0.120091	0.521876	0.51358	-2.39491	0.0199501	-0.503978	0.537593	-1.8929	0.088698	-0.80099	0.203634	-1.97917	0.00440837	0.388156	0.699528
yddW.EST3UTR	1567404	1567503	-	99	2	14	0	3	0	0	2	0	0	4	7	1	6	5	3	0	0.593633	1.69606	0	1.15753	0	0	2.05538	0	0	4.12721	3.73221	1.23821	4.41443	4.16791	2.28878	0	-0.0594098	NA	0.550007	NA	-0.579208	NA	-0.352657	0.766356	-0.280487	NA	0.0900205	NA	-0.879867	0.406152	0.539566	NA
yddW	1567504	1568823	-	1319	111	225	63	94	4	22	44	11	85	87	152	69	119	82	134	50	32.9466	27.2581	23.5852	36.2692	32.9792	84.0114	45.2185	106.222	97.162	89.7669	81.0422	85.4363	87.5528	68.3538	102.232	85.9966	0.957441	0.0680221	0.892747	0.0624154	-0.220368	0.689116	-1.53291	0.000169823	1.09738	0.0990525	-0.403954	0.373205	-1.36697	0.00105198	0.643529	0.333819
yddW.AS	1567504	1568823	+	1319	17	32	11	10	4	1	8	0	8	2	16	11	11	12	6	4	5.04588	3.87671	4.11806	3.85843	32.9792	3.8187	8.22154	0	9.14466	2.06361	8.53076	13.6203	8.09311	10.003	4.57756	6.87972	1.21639	0.151418	0.421892	0.619682	0.416145	0.59731	-0.237462	0.813938	0.551356	0.601187	0.0920914	0.900885	-1.0771	0.166767	0.8235	0.398638
yddW.EST5UTR	1568824	1568903	-	79	4	11	13	3	0	0	0	0	8	14	12	6	22	19	31	9	1.18727	1.33262	4.86679	1.15753	0	0	0	0	9.14466	14.4452	6.39807	7.42924	16.1862	15.8381	23.6507	15.4794	-0.134178	0.909813	-1.07484	0.250121	-1.99229	0.0440026	-2.6603	0.0003204	-0.291158	0.803955	-2.63206	0.00931181	-0.878599	0.261918	-1.70318	0.0913762
yddW.gadC.IGR	1568824	1568953	+	129	2	26	4	8	0	0	0	2	0	2	5	0	1	0	3	0	0.593633	3.14983	1.49747	3.08674	0	0	0	19.3131	0	2.06361	2.66586	0	0.735738	0	2.28878	0	-0.239481	NA	0.498692	NA	0.272555	NA	0.273378	0.820016	0.089017	NA	0.383316	NA	0.212692	0.857478	0.30219	NA
gadC.3UTR	1568904	1568953	-	49	0	1	11	2	0	0	3	0	8	8	14	7	16	13	22	3	0	0.121147	4.11806	0.771685	0	0	3.08308	0	9.14466	8.25443	7.46441	8.66745	11.7718	10.8366	16.7844	5.15979	1.37214	0.196645	0.0715999	0.945286	-1.52644	0.107177	-5.04869	0.000156796	1.02636	0.334753	-0.741256	0.260292	-1.17583	0.171012	-0.143245	0.903071
gadC	1568954	1570489	-	1535	53	154	62	67	0	3	26	6	15	23	64	23	28	23	29	9	15.7313	18.6567	23.2109	25.8514	0	11.4561	26.72	57.9393	17.1462	23.7315	34.123	28.4788	20.6007	19.1724	22.1249	15.4794	-0.797726	0.346668	0.360582	0.522867	-0.848692	0.26319	-0.224138	0.712898	-0.698784	0.458304	0.482021	0.327487	-0.321687	0.53923	0.842869	0.23332
gadC.AS	1568954	1570489	+	1535	159	559	210	209	0	4	6	0	13	11	39	16	17	4	7	4	47.1938	67.7213	78.6174	80.6411	0	15.2748	6.16615	0	14.8601	11.3498	20.7937	19.8113	12.5075	3.33433	5.34049	6.87972	-1.93449	0.0156155	-3.35934	1.3455e-05	0.178915	0.826375	1.89897	0.000522099	-1.14434	0.215325	-0.0576764	0.938661	1.76371	0.000637879	-1.32313	0.138402
gadC.gadB.TU	1570490	1570644	-	154	0	15	2	4	0	0	3	0	1	5	13	3	9	5	0	0	0	1.81721	0.748737	1.54337	0	0	3.08308	0	1.14308	5.15902	6.93124	3.71462	6.62164	4.16791	0	0	0.0295375	NA	0.413143	NA	-0.733022	NA	-0.810495	0.454104	-0.170451	NA	0.657572	NA	-1.06817	0.301019	1.36274	NA
gadC.gadB.TU_AS	1570490	1570644	+	154	7	73	31	15	0	0	0	0	2	2	3	14	4	0	2	0	2.07772	8.84375	11.6054	5.78764	0	0	0	0	2.28616	2.06361	1.59952	17.3349	2.94295	0	1.52585	0	-0.887677	0.396885	-1.44525	0.139513	-0.148309	NA	0.628698	0.570765	-0.464216	NA	-0.0941338	NA	-0.039574	0.97574	-0.112333	NA
gadB	1570645	1572045	-	1400	44	91	44	43	2	8	23	2	9	13	76	16	30	44	23	14	13.0599	11.0244	16.4722	16.5912	16.4896	30.5496	23.6369	19.3131	10.2877	13.4134	40.5211	19.8113	22.0721	36.6776	17.5473	24.079	0.873497	0.190883	0.352907	0.57433	-0.138776	0.838961	0.00817976	0.993639	-0.146497	0.885074	0.0874204	0.890686	-0.811014	0.118463	0.742014	0.335659
gadB.AS	1570645	1572045	+	1400	21	66	38	25	0	2	18	0	10	18	18	12	42	21	25	4	6.23315	7.99572	14.226	9.64606	0	7.6374	18.4985	0	11.4308	18.5725	9.5971	14.8585	30.901	17.5052	19.0732	6.87972	-0.281958	0.787875	0.157439	0.853369	-1.24639	0.152691	-0.868507	0.240642	-0.585698	0.583733	0.0187275	0.982122	-6.01835e-05	1	0.023622	0.984481
gadB.5UTR	1572046	1572072	-	26	0	9	3	5	0	0	0	0	0	1	13	1	3	2	4	0	0	1.09033	1.12311	1.92921	0	0	0	0	0	1.0318	6.93124	1.23821	2.20721	1.66717	3.05171	0	0.238787	NA	-0.355261	NA	-0.218301	NA	0.0366534	0.97972	-0.184533	NA	-0.20509	NA	-0.549595	NA	-0.00571153	NA
gadB.pqqL.IGR	1572046	1572406	+	360	0	2	0	0	0	0	0	0	0	0	0	0	1	0	0	0	0	0.242294	0	0	0	0	0	0	0	0	0	0	0.735738	0	0	0	0.237	NA	0	NA	0.0876421	NA	-0.0548602	NA	0.0824738	NA	0	NA	0	NA	0	NA
pqqL.gadB.IGR	1572073	1572306	-	233	31	33	41	11	0	0	4	1	3	1	16	15	5	3	7	2	9.20131	3.99786	15.3491	4.24427	0	0	4.11077	9.65655	3.42925	1.0318	8.53076	18.5731	3.67869	2.50075	5.34049	3.43986	-1.24746	0.2291	-0.474404	0.590712	-0.578877	0.512257	1.01067	0.290395	-1.16847	0.274754	0.0603299	0.938563	-0.294918	0.75975	0.254741	0.821022
pqqL.EST3UTR	1572307	1572406	-	99	30	95	57	38	1	8	81	8	21	23	160	47	75	73	124	50	8.9045	11.509	21.339	14.662	8.2448	30.5496	83.2431	77.2524	24.0047	23.7315	85.3076	58.1957	55.1803	60.8515	94.6029	85.9966	0.9486	0.124782	2.05558	2.83285e-07	-1.06824	0.0672427	-1.12099	0.00736269	-0.10396	0.911386	-0.104034	0.834495	-1.91892	6.35627e-08	1.64959	0.00269884
pqqL	1572407	1575202	-	2795	3521	8077	3819	3402	206	671	3091	201	533	566	2474	1037	1258	1229	1683	751	1045.09	978.506	1429.71	1312.64	1698.43	2562.35	3176.6	1940.97	609.263	584.001	1319.07	1284.02	925.558	1024.47	1284.01	1291.67	1.04203	0.000153769	0.86681	0.00164525	1.07851	8.79688e-05	0.739509	0.0083255	0.343508	0.474465	0.906469	0.00110461	0.0669098	0.850086	0.832178	0.0423104
pqqL.AS	1572407	1575202	+	2795	60	159	19	27	2	0	6	0	10	22	10	9	12	8	5	2	17.809	19.2624	7.11301	10.4177	16.4896	0	6.16615	0	11.4308	22.6997	5.33172	11.1439	8.82885	6.66866	3.81463	3.43986	-1.04581	0.259703	-0.452414	0.576184	-0.225506	0.79928	0.0947113	0.917263	-0.287968	0.799638	0.17566	0.797762	0.131471	0.880437	0.156348	0.88952
pqqL.EST5UTR	1575203	1575224	-	21	354	816	310	258	0	10	44	0	19	18	87	29	59	62	69	39	105.073	98.8561	116.054	99.5474	0	38.187	45.2185	0	21.7186	18.5725	46.386	35.908	43.4085	51.6821	52.6419	67.0773	-1.72719	0.00958733	-1.40874	0.0143385	-0.696203	0.278601	2.09995	7.20874e-05	-2.69868	0.00133413	-0.482886	0.352687	1.22127	0.0196773	-1.70448	0.0261023
pqqL.yddB.IGR	1575203	1575246	+	43	0	0	0	0	0	0	0	0	0	0	0	0	0	0	1	0	0	0	0	0	0	0	0	0	0	0	0	0	0	0	0.762927	0	0	NA	0	NA	0	NA	0	NA	0	NA	0.0105759	NA	0	NA	0.0430398	NA
yddB.EST3UTR	1575225	1575246	-	21	294	689	234	201	0	9	33	0	16	15	87	30	60	69	73	38	87.2641	83.4704	87.6023	77.5543	0	34.3683	33.9138	0	18.2893	15.4771	46.386	37.1462	44.1443	57.5172	55.6936	65.3574	-1.62251	0.013144	-1.38448	0.012596	-0.888894	0.164314	2.12324	2.35799e-05	-2.97709	0.000303864	-0.777753	0.131555	0.867361	0.0841892	-1.71214	0.019603
yddB	1575247	1577619	-	2372	3073	5852	3857	3307	295	603	2451	144	387	404	2287	917	1301	1107	1721	851	912.117	708.954	1443.94	1275.98	2432.22	2302.68	2518.87	1390.54	442.373	416.849	1219.37	1135.44	957.195	922.776	1313	1463.66	1.49205	3.66739e-08	0.51355	0.0885172	1.2728	4.29209e-06	0.887342	0.00158539	0.379945	0.433119	0.432555	0.150822	0.188441	0.567442	0.265254	0.5929
yddB.AS	1575247	1577619	+	2372	19	29	5	4	0	0	2	8	4	12	18	4	8	14	12	12	5.63951	3.51327	1.87184	1.54337	0	0	2.05538	77.2524	4.57233	12.3816	9.5971	4.95283	5.8859	11.6702	9.15512	20.6392	-0.894354	0.390592	2.94865	0.00379718	-1.17822	0.195348	-0.558855	0.591131	-0.721916	0.500022	0.387204	0.545986	-1.27214	0.182199	1.36359	0.168908
yddB.yddA.TU	1577620	1577656	-	36	337	578	397	303	84	76	63	21	23	22	74	21	41	26	45	13	100.027	70.0231	148.624	116.91	692.564	290.221	64.7446	202.788	26.2909	22.6997	39.4548	26.0023	30.1652	21.6732	34.3317	22.3591	2.27522	2.48478e-05	-0.114732	0.872509	3.91188	2.99131e-12	1.57642	0.00525613	1.90866	0.0129041	1.60562	0.00585572	1.77116	0.00114942	0.0303032	0.976531
yddB.yddA.TU_AS	1577620	1577656	+	36	0	0	0	0	0	0	0	1	0	0	0	0	0	0	0	0	0	0	0	0	0	0	0	9.65655	0	0	0	0	0	0	0	0	0	NA	0.415747	NA	0	NA	0	NA	0	NA	0.154951	NA	0	NA	0.169038	NA
yddA	1577657	1579342	-	1685	1273	3186	1858	1607	161	195	319	62	209	182	850	364	302	334	540	217	377.847	385.975	695.577	620.049	1327.41	744.647	327.834	598.706	238.904	187.788	453.197	450.707	222.193	278.417	411.98	373.225	1.34381	9.45704e-05	-0.517497	0.178343	1.94445	1.60625e-08	0.801075	0.0264772	1.05256	0.0406145	0.121688	0.788001	0.503533	0.177153	-0.296632	0.618737
yddA.AS	1577657	1579342	+	1685	2	7	1	4	0	0	0	1	12	0	12	4	5	3	0	0	0.593633	0.848031	0.374369	1.54337	0	0	0	9.65655	13.717	0	6.39807	4.95283	3.67869	2.50075	0	0	0.149872	0.898948	0.371644	0.704007	-0.401934	NA	-1.3993	0.192576	0.349271	NA	0.512624	NA	-1.03172	0.326938	1.10528	NA
yddA.EST5UTR	1579343	1579442	-	99	28	70	49	39	0	2	3	0	9	9	41	16	8	16	23	4	8.31086	8.48031	18.3441	15.0479	0	7.6374	3.08308	0	10.2877	9.28623	21.8601	19.8113	5.8859	13.3373	17.5473	6.87972	-0.4189	0.67575	-1.813	0.0299836	-0.451316	0.590798	-0.184072	0.822795	-0.346716	0.75699	-1.09615	0.109952	-0.269356	0.6942	-1.07195	0.24655
yddA.yneP.IGR	1579343	1579544	+	201	13	25	6	8	0	0	0	0	0	0	1	2	0	2	2	0	3.85861	3.02868	2.24621	3.08674	0	0	0	0	0	0	0.533172	2.47641	0	1.66717	1.52585	0	-0.526708	NA	-0.587698	NA	0.0764033	NA	1.48101	NA	-0.69095	NA	-0.0713173	NA	0.329686	NA	-0.232171	NA
ydeM.yddA.IGR	1579443	1579532	-	89	0	2	0	2	0	0	0	0	0	0	0	0	2	0	0	1	0	0.242294	0	0.771685	0	0	0	0	0	0	0	0	1.47148	0	0	1.71993	0.236994	NA	0.0501547	NA	0.0303018	NA	-0.0548539	NA	0.0444751	NA	-0.0117619	NA	0.113996	NA	-0.0532505	NA
ydeM.EST3UTR	1579533	1579632	-	99	11	37	18	24	0	0	6	0	4	6	16	3	5	6	6	2	3.26498	4.48245	6.73864	9.26022	0	0	6.16615	0	4.57233	6.19082	8.53076	3.71462	3.67869	5.0015	4.57756	3.43986	-0.909389	0.37311	-0.366752	0.666894	-0.834734	NA	-0.347719	0.7112	-0.627607	NA	0.105092	0.886728	0.220117	0.804988	0.0069819	0.996117
yneP	1579545	1579667	+	122	17	41	13	12	0	0	2	0	0	0	7	3	0	3	2	0	5.04588	4.96704	4.86679	4.63011	0	0	2.05538	0	0	0	3.73221	3.71462	0	2.50075	1.52585	0	-0.934167	NA	-0.5247	NA	-0.0696327	NA	2.39303	0.0358305	-1.36793	NA	0.200208	NA	0.190113	0.867474	0.179415	NA
yneP.AS	1579545	1579667	-	122	15	42	20	25	0	0	6	0	4	11	24	4	10	9	11	2	4.45225	5.08818	7.48737	9.64606	0	0	6.16615	0	4.57233	11.3498	12.7961	4.95283	7.35738	7.50225	8.39219	3.43986	-1.05961	0.30036	-0.424711	0.61717	-1.24192	0.17414	-0.571137	0.506973	-0.854764	0.423811	-0.10558	0.885508	-0.0909411	0.923551	-0.0847855	0.944919
ydeM	1579633	1580790	-	1157	268	885	251	298	1	9	103	4	27	80	68	36	71	85	72	9	79.5468	107.215	93.9665	114.981	8.2448	34.3683	105.852	38.6262	30.8632	82.5443	36.2557	44.5754	52.2374	70.8545	54.9307	15.4794	-1.52027	0.0390488	-0.281412	0.691427	-0.931451	0.183357	0.606008	0.39133	-1.3905	0.117618	0.634493	0.252573	1.14921	0.0689532	-0.144116	0.886124
ydeM.AS	1579633	1580790	+	1157	4	14	8	1	0	4	5	0	0	0	5	1	0	3	6	0	1.18727	1.69606	2.99495	0.385843	0	15.2748	5.13846	0	0	0	2.66586	1.23821	0	2.50075	4.57756	0	1.04633	NA	0.378169	0.70079	0.918427	NA	1.04651	0.333687	-0.0114354	NA	0.100399	NA	-0.102146	0.935538	0.171339	NA
ydeM.ydeN.TU	1580791	1580841	-	50	73	278	123	113	15	32	82	6	58	53	85	54	73	59	106	32	21.6676	33.6789	46.0474	43.6002	123.672	122.198	84.2708	57.9393	66.2988	54.6856	45.3197	66.8632	53.7088	49.1814	80.8702	55.0378	2.00172	6.49899e-07	0.689806	0.106391	1.11584	0.00899353	-1.04796	0.00571243	2.11092	0.000123015	0.10668	0.835165	-0.264304	0.551871	0.344888	0.595991
ydeM.ydeN.TU_AS	1580791	1580841	+	50	3	1	1	0	0	0	1	0	0	0	0	0	0	1	0	0	0.89045	0.121147	0.374369	0	0	0	1.02769	0	0	0	0	0	0	0.833583	0	0	0.0849337	NA	0.194261	NA	0.0816197	NA	0.125653	NA	-0.000123604	NA	0.0940081	NA	0.0276378	NA	0.0724502	NA
ydeN	1580842	1582524	-	1682	1010	3181	1523	1564	156	314	985	119	423	563	649	372	787	509	695	270	299.785	385.369	570.164	603.458	1286.19	1199.07	1012.28	1149.13	483.524	580.905	346.029	460.613	579.026	424.294	530.234	464.381	1.80444	4.15594e-13	0.823889	0.00168375	1.25355	1.2055e-06	-0.617942	0.0199241	1.83639	2.46555e-07	1.01461	0.000133124	0.527518	0.0506826	0.486497	0.245146
ydeN.AS	1580842	1582524	+	1682	28	51	14	10	0	0	2	1	10	2	10	6	10	2	0	0	8.31086	6.17851	5.24116	3.85843	0	0	2.05538	9.65655	11.4308	2.06361	5.33172	7.42924	7.35738	1.66717	0	0	-1.26866	0.224538	-0.167011	0.871339	-0.778963	NA	0.0708894	0.955105	-0.776662	NA	1.04119	0.133579	-0.283535	0.786606	1.42001	0.139764
ydeN.5UTR	1582525	1582554	-	29	288	843	307	373	35	59	98	7	65	64	74	46	118	63	64	30	85.4832	102.127	114.931	143.919	288.568	225.303	100.714	67.5958	74.3003	66.0354	39.4548	56.9575	86.817	52.5157	48.8273	51.5979	1.34083	0.000207032	-0.436561	0.306998	1.75168	2.51869e-06	0.400677	0.330434	1.25923	0.0160007	0.660781	0.100496	1.38067	7.43033e-05	-0.450502	0.461358
ydeN.ydeO.IGR	1582525	1582925	+	400	0	6	1	0	0	0	0	2	2	0	7	0	2	2	0	0	0	0.726883	0.374369	0	0	0	0	19.3131	2.28616	0	3.73221	0	1.47148	1.66717	0	0	0.282859	NA	1.04753	NA	-0.095361	NA	-0.35803	0.745298	0.113094	NA	0.552115	NA	-0.708097	0.467782	0.82975	NA
ydeO.ydeN.IGR	1582555	1582825	-	270	48	178	77	91	4	9	29	2	24	30	31	21	48	25	18	11	14.2472	21.5642	28.8264	35.1117	32.9792	34.3683	29.8031	19.3131	27.434	30.9541	16.5283	26.0023	35.3154	20.8396	13.7327	18.9192	0.749288	0.228878	-0.165728	0.798865	0.188354	0.76698	-0.62934	0.226445	0.712532	0.365333	0.475377	0.352124	0.560843	0.279591	0.111065	0.90245
ydeO.EST3UTR	1582826	1582925	-	99	0	0	0	0	0	0	0	0	6	0	1	2	0	0	2	0	0	0	0	0	0	0	0	0	6.85849	0	0.533172	2.47641	0	0	1.52585	0	0	NA	0	NA	0	NA	-0.658172	NA	0.397822	NA	-0.011869	NA	-0.375947	NA	0.12806	NA
ydeO	1582926	1583687	-	761	0	9	2	0	0	0	0	0	6	0	1	0	0	0	0	0	0	1.09033	0.748737	0	0	0	0	0	6.85849	0	0.533172	0	0	0	0	0	0.0740605	NA	0.0529413	NA	0	NA	-0.261365	NA	0.232937	NA	0	NA	0.00300818	NA	0.0486612	NA
ydeO.AS	1582926	1583687	+	761	4	5	0	2	0	0	0	0	0	0	2	0	0	0	1	0	1.18727	0.605736	0	0.771685	0	0	0	0	0	0	1.06634	0	0	0	0.762927	0	0.0168898	NA	0.0501576	NA	0	NA	0.206122	NA	0	NA	0.0105788	NA	-0.047976	NA	0.0274041	NA
ydeO.safA.TU	1583688	1583761	-	73	0	0	0	0	0	0	0	0	0	0	0	0	0	0	0	0	0	0	0	0	0	0	0	0	0	0	0	0	0	0	0	0	0	NA	0	NA	0	NA	0	NA	0	NA	0	NA	0	NA	0	NA
ydeO.safA.TU_AS	1583688	1583761	+	73	0	0	0	2	0	0	0	0	0	0	0	0	0	0	0	0	0	0	0	0.771685	0	0	0	0	0	0	0	0	0	0	0	0	0	NA	0.0501524	NA	0	NA	0	NA	0	NA	0	NA	0.113996	NA	0.00723848	NA
safA	1583762	1583959	-	197	0	0	2	0	0	0	0	0	0	0	0	0	0	0	0	0	0	0	0.748737	0	0	0	0	0	0	0	0	0	0	0	0	0	0	NA	0.0529367	NA	0	NA	0	NA	0	NA	0	NA	0.110494	NA	0.00850541	NA
safA.AS	1583762	1583959	+	197	0	0	0	0	0	0	0	0	0	0	0	0	0	0	0	0	0	0	0	0	0	0	0	0	0	0	0	0	0	0	0	0	0	NA	0	NA	0	NA	0	NA	0	NA	0	NA	0	NA	0	NA
safA.5UTR	1583960	1584028	-	68	0	0	1	0	0	0	0	0	0	0	0	0	0	0	0	0	0	0	0.374369	0	0	0	0	0	0	0	0	0	0	0	0	0	0	NA	0.118059	NA	0	NA	0	NA	0	NA	0	NA	0.0276396	NA	0.0385573	NA
safA.ydeP.IGR	1583960	1584206	+	246	15	66	13	21	4	2	0	2	0	0	2	0	1	0	0	0	4.45225	7.99572	4.86679	8.10269	32.9792	7.6374	0	19.3131	0	0	1.06634	0	0.735738	0	0	0	0.719479	0.490754	0.00311408	0.998959	2.10618	0.0376233	2.24392	0.0522997	0.143643	0.901164	1.07973	0.114208	1.41649	0.179214	0.299977	0.758699
ydeP.safA.IGR	1584029	1584106	-	77	0	0	0	0	0	0	0	0	0	0	0	0	0	0	0	0	0	0	0	0	0	0	0	0	0	0	0	0	0	0	0	0	0	NA	0	NA	0	NA	0	NA	0	NA	0	NA	0	NA	0	NA
ydeP.EST3UTR	1584107	1584206	-	99	0	0	0	0	0	0	0	0	1	1	4	0	2	4	0	3	0	0	0	0	0	0	0	0	1.14308	1.0318	2.13269	0	1.47148	3.33433	0	5.15979	0	NA	0	NA	-0.152604	NA	-0.898362	NA	0.323877	NA	-0.141903	NA	-0.656005	NA	0.133176	NA
ydeP	1584207	1586486	-	2279	27	69	25	20	0	0	26	0	22	13	34	14	24	17	12	13	8.01405	8.35916	9.35922	7.71685	0	0	26.72	0	25.1478	13.4134	18.1279	17.3349	17.6577	14.1709	9.15512	22.3591	-1.5527	0.132985	0.849359	0.227343	-2.00107	0.043163	-1.0169	0.143631	-1.22329	0.24756	0.178222	0.780038	-0.84306	0.228176	0.854088	0.343072
ydeP.AS	1584207	1586486	+	2279	10	39	9	8	0	4	2	0	6	0	4	1	12	0	0	4	2.96817	4.72474	3.36932	3.08674	0	15.2748	2.05538	0	6.85849	0	2.13269	1.23821	8.82885	0	0	6.87972	0.415441	0.705608	-0.219723	0.832285	0.282274	NA	0.0740596	0.957121	0.180133	NA	-0.113352	0.869644	0.343546	0.765481	-0.305681	0.756345
ydeP.5UTR	1586487	1586664	-	177	0	1	1	2	0	0	0	0	0	1	0	0	0	0	0	0	0	0.121147	0.374369	0.771685	0	0	0	0	0	1.0318	0	0	0	0	0	0	0.287034	NA	0.0109232	NA	0	NA	-0.245454	NA	0.22465	NA	0	NA	0.163131	NA	-0.0105167	NA
ydeP.ydeQ.IGR	1586487	1586819	+	332	1	4	0	4	0	0	0	0	0	0	0	0	0	2	0	0	0.296817	0.484589	0	1.54337	0	0	0	0	0	0	0	0	0	1.66717	0	0	0.113723	NA	-0.0188961	NA	0.0197162	NA	0.0916583	NA	-0.0275872	NA	0	NA	0.200313	NA	-0.0239241	NA
ydeQ.ydeP.IGR	1586665	1586719	-	54	0	0	0	0	0	0	0	0	0	0	0	0	0	1	0	0	0	0	0	0	0	0	0	0	0	0	0	0	0	0.833583	0	0	0	NA	0	NA	0.081623	NA	0	NA	0.156214	NA	0	NA	0	NA	0	NA
ydeQ.EST3UTR	1586720	1586819	-	99	0	0	0	0	0	0	0	0	0	0	0	0	0	2	0	0	0	0	0	0	0	0	0	0	0	0	0	0	0	1.66717	0	0	0	NA	0	NA	0.0197159	NA	0	NA	0.116341	NA	0	NA	0	NA	0	NA
ydeQ	1586820	1587734	-	914	0	14	0	2	0	0	0	0	0	0	3	0	2	5	0	0	0	1.69606	0	0.771685	0	0	0	0	0	0	1.59952	0	1.47148	4.16791	0	0	0.0263068	NA	0.0587004	NA	-0.10991	NA	0.233009	NA	-0.180432	NA	0	NA	-0.110395	NA	0.101361	NA
ydeQ.AS	1586820	1587734	+	914	7	7	2	0	0	0	0	0	2	0	0	0	0	0	0	2	2.07772	0.848031	0.748737	0	0	0	0	0	2.28616	0	0	0	0	0	0	3.43986	-0.0477679	NA	0.0610557	NA	0	NA	0.040204	NA	0.122926	NA	-0.0579648	NA	0.128001	NA	-0.101627	NA
ydeQ.EST5UTR	1587735	1587764	-	29	0	0	0	0	0	0	0	0	0	0	0	0	0	0	0	0	0	0	0	0	0	0	0	0	0	0	0	0	0	0	0	0	0	NA	0	NA	0	NA	0	NA	0	NA	0	NA	0	NA	0	NA
ydeQ.ydeR.IGR	1587735	1587792	+	57	0	0	1	0	0	0	0	0	0	0	0	0	0	0	0	0	0	0	0.374369	0	0	0	0	0	0	0	0	0	0	0	0	0	0	NA	0.118059	NA	0	NA	0	NA	0	NA	0	NA	0.0276396	NA	0.0385573	NA
ydeR.EST3UTR	1587765	1587792	-	27	0	0	0	0	0	0	0	0	0	0	1	0	0	0	0	0	0	0	0	0	0	0	0	0	0	0	0.533172	0	0	0	0	0	0	NA	0	NA	0	NA	0	NA	0	NA	0	NA	-0.19594	NA	0.122553	NA
ydeR	1587793	1588296	-	503	0	0	0	0	0	0	0	0	0	0	3	0	0	0	0	0	0	0	0	0	0	0	0	0	0	0	1.59952	0	0	0	0	0	0	NA	0	NA	0	NA	0	NA	0	NA	0	NA	-0.297596	NA	0.159962	NA
ydeR.AS	1587793	1588296	+	503	3	3	1	0	0	0	0	0	0	2	2	0	0	4	0	1	0.89045	0.363442	0.374369	0	0	0	0	0	0	2.06361	1.06634	0	0	3.33433	0	1.71993	0.129508	NA	0.242868	NA	-0.0958475	NA	-0.150985	NA	0.00633041	NA	-0.0184511	NA	-0.283633	NA	0.101649	NA
ydeR.ydeS.TU	1588297	1588308	-	11	0	0	0	0	0	0	0	0	0	0	0	0	0	0	0	0	0	0	0	0	0	0	0	0	0	0	0	0	0	0	0	0	0	NA	0	NA	0	NA	0	NA	0	NA	0	NA	0	NA	0	NA
ydeR.ydeS.TU_AS	1588297	1588308	+	11	0	1	0	0	0	0	0	0	0	0	0	0	0	0	0	0	0	0.121147	0	0	0	0	0	0	0	0	0	0	0	0	0	0	0.287039	NA	0	NA	0	NA	-0.11338	NA	0	NA	0	NA	0	NA	0	NA
ydeS	1588309	1588839	-	530	0	0	0	0	0	0	0	0	0	0	0	0	1	0	0	0	0	0	0	0	0	0	0	0	0	0	0	0	0.735738	0	0	0	0	NA	0	NA	0.0876415	NA	0	NA	0.160155	NA	0	NA	0	NA	0	NA
ydeS.AS	1588309	1588839	+	530	7	9	2	0	0	0	0	0	4	0	4	0	2	2	3	1	2.07772	1.09033	0.748737	0	0	0	0	0	4.57233	0	2.13269	0	1.47148	1.66717	2.28878	1.71993	-0.177612	NA	0.16274	NA	-0.141548	NA	-0.195611	NA	-0.0149484	NA	-0.243734	NA	-0.534759	NA	-0.0144535	NA
ydeS.ydeT.TU	1588840	1588852	-	12	0	0	0	0	0	0	0	0	1	0	0	0	0	0	0	0	0	0	0	0	0	0	0	0	1.14308	0	0	0	0	0	0	0	0	NA	0	NA	0	NA	-0.373225	NA	0.280396	NA	0	NA	0	NA	0	NA
ydeS.ydeT.TU_AS	1588840	1588852	+	12	0	0	0	0	0	0	0	0	0	0	0	0	0	0	0	0	0	0	0	0	0	0	0	0	0	0	0	0	0	0	0	0	0	NA	0	NA	0	NA	0	NA	0	NA	0	NA	0	NA	0	NA
ydeT	1588853	1590001	-	1148	1	4	1	0	0	2	0	0	2	0	2	0	0	2	0	0	0.296817	0.484589	0.374369	0	0	7.6374	0	0	2.28616	0	1.06634	0	0	1.66717	0	0	0.766439	NA	0.28195	NA	0.403672	NA	-0.363643	NA	0.494864	NA	0	NA	-0.336166	NA	0.280212	NA
ydeT.AS	1588853	1590001	+	1148	2	0	0	1	0	0	6	0	0	2	0	0	0	0	0	0	0.593633	0	0	0.385843	0	0	6.16615	0	0	2.06361	0	0	0	0	0	0	0.147987	NA	0.294797	NA	0	NA	-0.175865	NA	0.195405	NA	0.146592	NA	0.0296126	NA	0.116628	NA
ydeT.EST5UTR	1590002	1590101	-	99	0	0	0	0	0	0	0	0	0	0	2	0	0	0	0	0	0	0	0	0	0	0	0	0	0	0	1.06634	0	0	0	0	0	0	NA	0	NA	0	NA	0	NA	0	NA	0	NA	-0.251105	NA	0.142993	NA
ydeT.yneL.IGR	1590002	1590356	+	354	0	0	0	0	0	0	0	0	0	0	0	0	0	0	0	0	0	0	0	0	0	0	0	0	0	0	0	0	0	0	0	0	0	NA	0	NA	0	NA	0	NA	0	NA	0	NA	0	NA	0	NA
yneL.ydeT.IGR	1590102	1590256	-	154	0	0	0	2	0	0	0	0	0	0	1	0	0	1	0	0	0	0	0	0.771685	0	0	0	0	0	0	0.533172	0	0	0.833583	0	0	0	NA	0.0501524	NA	0.081623	NA	0	NA	0.156211	NA	0	NA	0.00644636	NA	0.0474022	NA
yneL.EST3UTR	1590257	1590356	-	99	0	0	1	1	0	0	2	0	0	0	3	0	2	2	0	2	0	0	0.374369	0.385843	0	0	2.05538	0	0	0	1.59952	0	1.47148	1.66717	0	3.43986	0	NA	0.408373	NA	-0.0938013	NA	0	NA	0.201659	NA	0.0227931	NA	-0.242823	NA	0.130179	NA
yneL	1590357	1590536	-	179	8	18	2	5	0	0	7	0	2	2	7	6	6	6	0	1	2.37453	2.18065	0.748737	1.92921	0	0	7.19385	0	2.28616	2.06361	3.73221	7.42924	4.41443	5.0015	0	1.71993	-0.480464	NA	1.09812	0.219523	-0.826716	NA	0.0388407	0.977149	-0.774195	NA	0.902621	NA	-1.28535	0.160405	1.98385	NA
yneL.AS	1590357	1590536	+	179	0	0	0	0	0	0	0	0	0	0	0	0	0	0	0	0	0	0	0	0	0	0	0	0	0	0	0	0	0	0	0	0	0	NA	0	NA	0	NA	0	NA	0	NA	0	NA	0	NA	0	NA
yneL.EST5UTR	1590537	1590636	-	99	18	26	11	2	0	0	6	0	1	5	18	5	2	2	3	5	5.3427	3.14983	4.11806	0.771685	0	0	6.16615	0	1.14308	5.15902	9.5971	6.19103	1.47148	1.66717	2.28878	8.59966	-0.862134	0.407925	0.443555	0.634587	-0.193379	NA	0.240403	0.835556	-0.307155	NA	-0.0218039	NA	-1.05995	0.255991	0.573089	NA
yneL.hipA.IGR	1590537	1590853	+	316	0	0	0	0	0	0	0	0	0	0	0	0	0	0	2	0	0	0	0	0	0	0	0	0	0	0	0	0	0	0	1.52585	0	0	NA	0	NA	0	NA	0	NA	0	NA	-0.0118688	NA	0	NA	0.02324	NA
hipA.yneL.IGR	1590637	1590753	-	116	18	100	16	24	0	0	8	0	0	3	17	2	4	8	7	11	5.3427	12.1147	5.9899	9.26022	0	0	8.22154	0	0	3.09541	9.06393	2.47641	2.94295	6.66866	5.34049	18.9192	-1.43187	0.173325	-0.142042	0.890851	-0.809876	0.360122	1.4741	0.132157	-1.78021	0.112249	-0.271207	0.682629	0.201869	0.851559	-0.464406	0.658914
hipA.EST3UTR	1590754	1590853	-	99	16	73	26	20	0	0	9	0	1	3	3	2	2	8	7	7	4.74906	8.84375	9.73359	7.71685	0	0	9.24923	0	1.14308	3.09541	1.59952	2.47641	1.47148	6.66866	5.34049	12.0395	-1.28883	0.214627	-0.154348	0.875159	-0.736334	0.404943	1.07804	0.255767	-1.40053	0.196555	-0.0710806	0.925026	1.42629	0.113463	-1.01585	0.304837
hipA.AS	1590854	1592175	+	1321	7	53	15	30	0	0	0	0	2	2	2	2	2	0	0	2	2.07772	6.4208	5.61553	11.5753	0	0	0	0	2.28616	2.06361	1.06634	2.47641	1.47148	0	0	3.43986	-0.780153	NA	-1.53485	0.119776	0.119013	NA	0.487894	0.665758	-0.133342	NA	-0.204985	NA	1.19941	0.238784	-0.833901	NA
hipA	1590854	1592176	-	1322	355	1119	297	254	9	45	119	2	54	88	93	72	126	86	122	60	105.37	135.564	111.188	98.004	74.2032	171.842	122.295	19.3131	61.7264	90.7987	49.585	89.1509	92.7029	71.6881	93.0771	103.196	0.0710905	0.925352	-0.232512	0.722458	0.477367	0.398126	0.583418	0.338169	-0.015531	0.989184	-0.114133	0.848047	0.517761	0.383239	-0.542897	0.491487
hipB	1592176	1592442	-	266	68	223	51	44	3	12	36	6	10	24	33	15	22	24	39	16	20.1835	27.0158	19.0928	16.9771	24.7344	45.8244	36.9969	57.9393	11.4308	24.7633	17.5947	18.5731	16.1862	20.006	29.7541	27.5189	0.570641	0.348309	1.03183	0.0365184	0.83866	0.140032	0.346116	0.545405	0.520073	0.519501	0.331422	0.496304	0.00271904	0.998775	0.371553	0.624454
hipB.AS	1592176	1592442	+	266	604	1361	473	495	2	0	4	3	1	2	6	5	8	3	6	1	179.277	164.881	177.076	190.992	16.4896	0	4.11077	28.9696	1.14308	2.06361	3.19903	6.19103	5.8859	2.50075	4.57756	1.71993	-3.85149	0.000214268	-3.72996	4.34785e-06	0.199846	0.824599	6.15581	1.67703e-09	-4.20494	0.00105578	0.548181	0.380161	4.94645	6.79314e-11	-2.50345	0.0126637
hipB.5UTR	1592443	1592482	-	39	22	53	17	9	0	3	9	1	5	7	8	3	4	6	7	6	6.52996	6.4208	6.36427	3.47258	0	11.4561	9.24923	9.65655	5.71541	7.22262	4.26538	3.71462	2.94295	5.0015	5.34049	10.3196	0.131212	0.901116	0.605459	0.419098	0.486233	0.552247	-0.00321239	0.998646	0.479252	0.654756	0.141833	0.834495	0.208008	0.814255	0.0339323	0.977376
hipB.ydeU.IGR	1592443	1592664	+	221	28	101	33	42	0	0	14	0	21	8	24	7	22	16	16	9	8.31086	12.2359	12.3542	16.2054	0	0	14.3877	0	24.0047	8.25443	12.7961	8.66745	16.1862	13.3373	12.2068	15.4794	-1.78382	0.0894236	-0.210236	0.800578	-1.92206	0.0499995	-0.516571	0.504145	-1.50303	0.161534	-0.10755	0.878075	0.292603	0.714625	-0.338667	0.735736
ydeU.hipB.IGR	1592483	1592564	-	81	9	8	4	2	0	0	0	0	2	0	1	3	0	4	1	2	2.67135	0.969178	1.49747	0.771685	0	0	0	0	2.28616	0	0.533172	3.71462	0	3.33433	0.762927	3.43986	-0.240326	NA	-0.241392	NA	-0.161245	NA	0.244188	0.841617	-0.264695	NA	-0.241259	NA	-0.29342	NA	-0.148441	NA
ydeU.EST3UTR	1592565	1592664	-	99	5	4	2	0	0	0	3	0	10	3	9	8	25	6	11	2	1.48408	0.484589	0.748737	0	0	0	3.08308	0	11.4308	3.09541	4.79855	9.90565	18.3934	5.0015	8.39219	3.43986	0.0617937	0.963366	1.18147	0.214445	-1.41682	NA	-1.91569	0.0442581	-0.171398	NA	-0.314072	0.630734	-2.56955	0.0165704	0.948594	0.330023
ydeU	1592665	1594065	-	1400	170	376	148	109	2	12	68	11	23	47	65	46	89	44	53	19	50.4588	45.5514	55.4066	42.0568	16.4896	45.8244	69.8831	106.222	26.2909	48.4948	34.6562	56.9575	65.4807	36.6776	40.4351	32.6787	-0.378192	0.583359	0.613253	0.239155	-0.404719	0.494535	0.320266	0.585171	-0.675691	0.398048	0.798777	0.0986788	0.0994179	0.872275	0.744671	0.29442
ydeU.AS	1592665	1594065	+	1400	2	17	5	3	0	0	0	0	0	11	9	6	8	14	8	0	0.593633	2.0595	1.87184	1.15753	0	0	0	0	0	11.3498	4.79855	7.42924	5.8859	11.6702	6.10341	0	-0.13455	0.910312	-0.410199	0.6732	-0.970378	NA	-1.00118	0.346928	-0.254455	NA	-0.44185	NA	-0.929476	0.371645	-0.102112	NA
ydeU.EST5UTR	1594066	1594087	-	21	8	9	4	6	0	0	0	0	0	1	2	0	0	2	0	0	2.37453	1.09033	1.49747	2.31506	0	0	0	0	0	1.0318	1.06634	0	0	1.66717	0	0	-0.161681	NA	-0.31596	NA	0.0545454	NA	0.402224	NA	-0.168401	NA	0	NA	0.394741	NA	-0.0119796	NA
ydeU.ydeK.IGR	1594066	1594108	+	42	0	0	0	0	0	0	0	0	0	0	0	2	0	0	0	0	0	0	0	0	0	0	0	0	0	0	0	2.47641	0	0	0	0	0	NA	0	NA	0	NA	0	NA	0	NA	0	NA	-0.349258	NA	0.178599	NA
ydeK.EST3UTR	1594088	1594108	-	20	14	14	4	6	0	4	0	0	0	1	2	2	3	2	0	0	4.15543	1.69606	1.49747	2.31506	0	15.2748	0	0	0	1.0318	1.06634	2.47641	2.20721	1.66717	0	0	0.834708	NA	-0.603039	NA	0.951626	NA	1.05665	0.325592	-0.0555933	NA	0	NA	0.105057	0.931852	0.267649	NA
ydeK	1594109	1598086	-	3977	335	717	245	275	16	44	41	10	31	47	62	41	69	37	50	35	99.4335	86.8626	91.7203	106.107	131.917	168.023	42.1354	96.5655	35.4355	48.4948	33.0567	50.7665	50.7659	30.8426	38.1463	60.1976	0.629248	0.216126	-0.660639	0.189341	1.71827	0.000331671	1.05708	0.0209763	0.596548	0.407584	0.149195	0.78271	1.16079	0.00900997	-0.754356	0.270506
ydeK.AS	1594109	1598086	+	3977	6	35	18	12	2	2	4	4	2	6	14	2	16	6	6	0	1.7809	4.24015	6.73864	4.63011	16.4896	7.6374	4.11077	38.6262	2.28616	6.19082	7.46441	2.47641	11.7718	5.0015	4.57756	0	1.07595	0.261158	0.800149	0.352582	0.191512	0.832972	-0.298152	0.789147	0.363005	0.754117	0.947113	0.169484	0.0741258	0.948988	0.949165	0.340753
ydeK.EST5UTR	1598087	1598186	-	99	0	0	0	2	0	0	0	0	0	0	0	0	0	0	0	0	0	0	0	0.771685	0	0	0	0	0	0	0	0	0	0	0	0	0	NA	0.0501524	NA	0	NA	0	NA	0	NA	0	NA	0.113996	NA	0.00723848	NA
ydeK.lsrK.IGR	1598087	1598616	+	529	0	8	0	10	13	8	2	2	0	0	2	2	8	0	2	0	0	0.969178	0	3.85843	107.182	30.5496	2.05538	19.3131	0	0	1.06634	2.47641	5.8859	0	1.52585	0	4.19102	0.0012734	0.757086	0.423605	1.94182	0.0511607	0.460699	0.687088	0.714425	0.477794	0.597066	0.325264	0.0690093	0.957061	0.598395	0.502586
lsrK.ydeK.IGR	1598187	1598516	-	329	3	0	0	8	0	0	0	0	3	3	2	0	2	0	0	0	0.89045	0	0	3.08674	0	0	0	0	3.42925	3.09541	1.06634	0	1.47148	0	0	0	0.172418	NA	-0.156503	NA	0.0507982	NA	-0.487847	NA	0.263181	NA	0	NA	0.207967	NA	0.00968528	NA
lsrK.EST3UTR	1598517	1598616	-	99	4	34	3	5	0	0	1	1	3	5	5	0	7	6	5	0	1.18727	4.11901	1.12311	1.92921	0	0	1.02769	9.65655	3.42925	5.15902	2.66586	0	5.15016	5.0015	3.81463	0	-0.536684	0.61987	0.34262	0.728655	-0.777415	NA	-0.36883	0.746668	-0.482232	NA	0.0694858	NA	-0.0164481	0.991252	0.0943262	NA
lsrK	1598617	1600209	-	1592	321	999	201	288	11	13	103	2	28	42	69	31	66	50	65	17	95.2781	121.026	75.2481	111.123	90.6929	49.6431	105.852	19.3131	32.0063	43.3357	36.7889	38.3844	48.5587	41.6791	49.5902	29.2388	-0.583369	0.347829	-0.223409	0.722748	0.415703	0.469748	1.3684	0.00759488	-0.708586	0.37497	0.579684	0.245639	1.16727	0.0233016	-0.254447	0.766209
lsrK.AS	1598617	1600209	+	1592	68	105	33	30	0	0	4	0	8	6	21	6	14	6	17	12	20.1835	12.7205	12.3542	11.5753	0	0	4.11077	0	9.14466	6.19082	11.1966	7.42924	10.3003	5.0015	12.9698	20.6392	-2.32306	0.0320546	-1.12387	0.15532	-1.33016	0.148196	0.910307	0.193001	-2.04729	0.0679686	-1.11157	0.102256	0.251002	0.743508	-1.4855	0.111291
lsrK.lsrR.TU	1600210	1600287	-	77	35	74	27	15	2	0	4	0	2	7	11	1	10	7	11	0	10.3886	8.9649	10.108	5.78764	16.4896	0	4.11077	0	2.28616	7.22262	5.8649	1.23821	7.35738	5.83508	8.39219	0	-0.312597	0.771621	-0.580119	0.524929	-0.0317108	0.975475	0.6436	0.52441	-0.418133	0.714759	-0.125625	0.863049	0.638457	0.513382	-0.534291	0.606119
lsrK.lsrR.TU_AS	1600210	1600287	+	77	0	0	2	0	0	0	0	0	0	0	3	0	0	0	1	0	0	0	0.748737	0	0	0	0	0	0	0	1.59952	0	0	0	0.762927	0	0	NA	0.0529366	NA	0	NA	0	NA	0	NA	0.0105758	NA	-0.0962736	NA	0.0452131	NA
lsrR	1600288	1601241	-	953	452	1147	314	346	18	4	88	8	36	54	97	29	75	58	84	22	134.161	138.956	117.552	133.502	148.406	15.2748	90.4369	77.2524	41.151	55.7174	51.7177	35.908	55.1803	48.3478	64.0858	37.8385	-0.73217	0.267717	-0.418727	0.509967	0.348173	0.576515	1.30508	0.024672	-0.697533	0.414627	0.402826	0.44864	1.3022	0.0233795	-0.495016	0.555969
lsrR.AS	1600288	1601241	+	953	9	9	7	2	0	0	0	0	0	0	13	0	0	4	4	2	2.67135	1.09033	2.62058	0.771685	0	0	0	0	0	0	6.93124	0	0	3.33433	3.05171	3.43986	-0.222426	NA	-0.342764	NA	-0.140023	NA	0.95594	0.37128	-0.625354	NA	-0.303871	NA	-0.339835	0.76543	-0.186506	NA
lsrR.5UTR	1601242	1601257	-	15	9	15	15	12	0	0	6	0	1	4	7	2	3	3	2	1	2.67135	1.81721	5.61553	4.63011	0	0	6.16615	0	1.14308	4.12721	3.73221	2.47641	2.20721	2.50075	1.52585	1.71993	-0.474227	NA	-0.0204287	0.986	-0.423891	NA	-0.182413	0.873246	-0.307326	NA	0.48294	NA	0.43794	0.648322	0.35482	NA
lsrR.lsrA.IGR	1601242	1601459	+	217	6	12	6	0	0	0	0	0	0	4	0	2	2	0	8	0	1.7809	1.45377	2.24621	0	0	0	0	0	0	4.12721	0	2.47641	1.47148	0	6.10341	0	-0.117335	NA	-0.134386	NA	0.0652289	NA	-0.0771309	0.950961	0.0873649	NA	-0.193876	NA	-0.0126203	NA	-0.19082	NA
lsrA.lsrR.IGR	1601258	1601489	-	231	3	10	6	6	0	0	2	0	0	2	2	0	2	4	0	1	0.89045	1.21147	2.24621	2.31506	0	0	2.05538	0	0	2.06361	1.06634	0	1.47148	3.33433	0	1.71993	-0.0143694	NA	-0.0776028	NA	-0.354079	NA	0.00202886	NA	-0.294022	NA	0.280789	NA	0.745848	NA	-0.0244742	NA
lsrA.5UTR	1601460	1601489	+	29	4	4	3	2	0	0	0	0	0	2	0	0	2	0	0	0	1.18727	0.484589	1.12311	0.771685	0	0	0	0	0	2.06361	0	0	1.47148	0	0	0	0.0423082	NA	-0.0689429	NA	0.0495961	NA	-0.050083	NA	0.0591724	NA	0	NA	0.375663	NA	-0.0593276	NA
lsrA	1601490	1603025	+	1535	38	143	36	52	6	2	22	0	12	15	18	18	27	4	10	4	11.279	17.3241	13.4773	20.0638	49.4688	7.6374	22.6092	0	13.717	15.4771	9.5971	22.2877	19.8649	3.33433	7.62927	6.87972	0.534335	0.55886	-0.0510989	0.959162	0.640394	0.414157	-0.0182713	0.989183	0.582562	0.581845	0.408523	0.517054	0.0717969	0.945948	0.448197	0.665094
lsrA.AS	1601490	1603025	-	1535	14	52	24	24	0	0	6	0	12	4	20	0	6	18	4	6	4.15543	6.29966	8.98485	9.26022	0	0	6.16615	0	13.717	4.12721	10.6634	0	4.41443	15.0045	3.05171	10.3196	-0.975342	0.348855	-0.426281	0.653737	-1.22112	0.18183	-0.454191	0.675019	-0.806816	0.449118	-0.110965	0.880987	0.380186	0.719935	-0.35899	0.741255
lsrC	1603019	1604047	+	1028	69	165	45	34	0	2	6	0	9	11	3	4	2	13	8	2	20.4803	19.9893	16.8466	13.1186	0	7.6374	6.16615	0	10.2877	11.3498	1.59952	4.95283	1.47148	10.8366	6.10341	3.43986	-1.14994	0.235613	-0.925312	0.265098	-0.127875	0.892377	0.685548	0.422227	-0.529682	0.628429	0.00355761	0.999343	1.73472	0.034552	-1.07572	0.27315
lsrC.AS	1603026	1604047	-	1021	10	11	9	4	2	0	6	0	0	2	2	4	8	2	9	2	2.96817	1.33262	3.36932	1.54337	16.4896	0	6.16615	0	0	2.06361	1.06634	4.95283	5.8859	1.66717	6.86634	3.43986	0.786104	0.440788	0.405956	0.669776	0.300753	NA	0.486985	0.666457	-0.0705425	NA	-0.0458634	0.953194	-0.0863985	0.943315	-0.00729334	0.996117
lsrD	1604047	1605039	+	992	65	135	20	48	0	0	4	0	5	4	19	12	14	19	15	4	19.2931	16.3549	7.48737	18.5204	0	0	4.11077	0	5.71541	4.12721	10.1303	14.8585	10.3003	15.8381	11.4439	6.87972	-2.39049	0.0287288	-1.18854	0.142598	-1.80071	0.0633022	1.48434	0.0417241	-3.1986	0.00977939	-0.562318	0.369442	0.0690489	0.937633	-0.768869	0.423206
lsrD.AS	1604048	1605039	-	991	0	17	6	4	0	0	2	0	0	4	2	6	7	4	3	0	0	2.0595	2.24621	1.54337	0	0	2.05538	0	0	4.12721	1.06634	7.42924	5.15016	3.33433	2.28878	0	-0.018801	NA	0.011984	NA	-0.538903	NA	-0.374618	0.750694	-0.230461	NA	0.0862114	NA	-0.439406	0.696033	0.314097	NA
lsrD.lsrB.TU	1605040	1605050	+	10	2	10	0	2	0	0	1	0	1	0	1	4	1	0	0	0	0.593633	1.21147	0	0.771685	0	0	1.02769	0	1.14308	0	0.533172	4.95283	0.735738	0	0	0	0.0419272	NA	0.36842	NA	0.239872	NA	0.181109	NA	0.0911291	NA	0.273848	NA	-0.755111	NA	0.627052	NA
lsrD.lsrB.TU_AS	1605040	1605050	-	10	0	0	1	0	0	0	0	0	0	0	0	0	0	0	0	0	0	0	0.374369	0	0	0	0	0	0	0	0	0	0	0	0	0	0	NA	0.118059	NA	0	NA	0	NA	0	NA	0	NA	0.0276396	NA	0.0385573	NA
lsrB	1605051	1606073	+	1022	68	224	33	64	8	5	22	0	16	16	15	6	13	13	22	11	20.1835	27.137	12.3542	24.6939	65.9584	19.0935	22.6092	0	18.2893	16.5089	7.99759	7.42924	9.56459	10.8366	16.7844	18.9192	0.527906	0.483449	-0.0661818	0.938006	1.45278	0.039388	0.376361	0.621992	0.954348	0.284035	-0.0156201	0.985142	1.01247	0.138022	-0.753535	0.400549
lsrB.AS	1605051	1606073	-	1022	2	12	10	4	0	0	0	0	0	6	2	2	4	1	2	0	0.593633	1.45377	3.74369	1.54337	0	0	0	0	0	6.19082	1.06634	2.47641	2.94295	0.833583	1.52585	0	-0.00680714	NA	-0.656851	NA	-0.233757	NA	-0.690464	0.53272	0.15784	NA	-0.0852801	NA	0.262825	NA	-0.226281	NA
lsrB.lsrF.TU	1606074	1606099	+	25	4	6	0	5	0	0	1	0	6	2	0	0	2	2	4	3	1.18727	0.726883	0	1.92921	0	0	1.02769	0	6.85849	2.06361	0	0	1.47148	1.66717	3.05171	5.15979	0.0458985	NA	0.13536	NA	-0.167607	NA	-1.10987	0.291624	0.410166	NA	-0.319142	NA	0.989227	0.347738	-0.899632	NA
lsrB.lsrF.TU_AS	1606074	1606099	-	25	0	0	0	0	0	0	0	0	0	0	0	0	0	1	0	0	0	0	0	0	0	0	0	0	0	0	0	0	0	0.833583	0	0	0	NA	0	NA	0.081623	NA	0	NA	0.156214	NA	0	NA	0	NA	0	NA
lsrF	1606100	1606975	+	875	72	217	22	35	0	2	7	0	13	17	10	6	8	19	8	4	21.3708	26.2889	8.23611	13.5045	0	7.6374	7.19385	0	14.8601	17.5407	5.33172	7.42924	5.8859	15.8381	6.10341	6.87972	-1.38959	0.137198	-0.531857	0.493397	-0.541412	0.517079	0.470413	0.521956	-0.853585	0.402428	-0.029263	0.971797	0.63804	0.383295	-0.455171	0.645901
lsrF.AS	1606100	1606975	-	875	0	0	0	0	0	0	2	0	0	0	0	0	0	1	0	0	0	0	0	0	0	0	2.05538	0	0	0	0	0	0	0.833583	0	0	0	NA	0.329696	NA	0.081623	NA	0	NA	0.156212	NA	0.111842	NA	0	NA	0.132205	NA
lsrF.lsrG.TU	1606976	1606998	+	22	1	11	0	3	0	0	3	0	4	2	0	0	8	1	1	1	0.296817	1.33262	0	1.15753	0	0	3.08308	0	4.57233	2.06361	0	0	5.8859	0.833583	0.762927	1.71993	0.0885165	NA	0.655372	NA	-0.44916	NA	-0.81563	0.456022	0.0553051	NA	0.175399	NA	0.607089	NA	-0.127827	NA
lsrF.lsrG.TU_AS	1606976	1606998	-	22	0	0	0	0	0	0	0	0	0	0	0	0	0	0	0	0	0	0	0	0	0	0	0	0	0	0	0	0	0	0	0	0	0	NA	0	NA	0	NA	0	NA	0	NA	0	NA	0	NA	0	NA
lsrG	1606999	1607289	+	290	34	72	12	16	0	2	12	0	13	14	8	11	16	12	19	4	10.0918	8.7226	4.49242	6.17348	0	7.6374	12.3323	0	14.8601	14.4452	4.26538	13.6203	11.7718	10.003	14.4956	6.87972	-0.501953	0.617835	0.556046	0.475096	-0.542316	0.520984	-0.520139	0.514372	-0.225114	0.846937	-0.0755369	0.917219	-0.478225	0.556565	0.222588	0.836279
lsrG.AS	1606999	1607289	-	290	12	10	12	9	0	2	2	0	0	2	12	2	8	2	4	4	3.5618	1.21147	4.49242	3.47258	0	7.6374	2.05538	0	0	2.06361	6.39807	2.47641	5.8859	1.66717	3.05171	6.87972	0.520454	0.620519	-0.4562	0.626817	0.137477	NA	0.592711	0.585906	-0.255652	NA	-0.331467	NA	-0.139744	0.898522	-0.349079	NA
lsrG.tam.TU	1607290	1607345	+	55	13	39	6	13	0	0	1	0	2	4	1	3	5	6	7	0	3.85861	4.72474	2.24621	5.01595	0	0	1.02769	0	2.28616	4.12721	0.533172	3.71462	3.67869	5.0015	5.34049	0	-0.867613	NA	-0.635084	0.497962	-0.73147	NA	0.247458	0.831636	-0.818875	NA	-0.295403	NA	0.541964	0.602547	-0.685013	NA
lsrG.tam.TU_AS	1607290	1607345	-	55	4	0	2	2	0	2	1	0	0	1	2	0	0	0	2	4	1.18727	0	0.748737	0.771685	0	7.6374	1.02769	0	0	1.0318	1.06634	0	0	0	1.52585	6.87972	0.953994	NA	0.202678	NA	1.20473	NA	0.0127092	0.993927	0.852107	NA	-0.241133	NA	0.0874114	NA	-0.295723	NA
tam.AS	1607346	1608007	-	661	6	18	7	2	3	0	6	0	2	2	5	0	2	8	4	4	1.7809	2.18065	2.62058	0.771685	24.7344	0	6.16615	0	2.28616	2.06361	2.66586	0	1.47148	6.66866	3.05171	6.87972	1.26588	0.205657	0.630759	0.497957	0.577384	NA	-0.0670101	0.960284	0.513061	NA	-0.00744119	0.995558	0.0551165	0.965486	-0.0408395	0.974429
tam	1607346	1608104	+	758	175	312	60	87	2	2	41	0	16	12	33	19	37	23	26	12	51.9429	37.7979	22.4621	33.5683	16.4896	7.6374	42.1354	0	18.2893	12.3816	17.5947	23.5259	27.2223	19.1724	19.8361	20.6392	-1.50177	0.0638618	0.0891236	0.909944	-0.677297	0.365476	1.33354	0.0290234	-1.77544	0.0582154	0.299948	0.597518	0.381241	0.579074	0.0767044	0.942902
yneE.EST3UTR	1608008	1608107	-	99	0	9	5	0	0	0	1	0	0	8	4	3	0	2	9	0	0	1.09033	1.87184	0	0	0	1.02769	0	0	8.25443	2.13269	3.71462	0	1.66717	6.86634	0	0.184369	NA	0.0975141	NA	0.0538717	NA	-0.776615	0.465375	0.422001	NA	-0.1461	NA	-0.406983	0.704571	0.023375	NA
tam.EST3UTR	1608105	1608204	+	99	28	63	10	18	0	0	8	0	2	2	4	1	5	4	9	7	8.31086	7.63228	3.74369	6.94517	0	0	8.22154	0	2.28616	2.06361	2.13269	1.23821	3.67869	3.33433	6.86634	12.0395	-1.48943	0.150783	0.183281	0.842762	-0.686288	NA	1.3084	0.136345	-1.52291	NA	-0.160836	0.814915	1.0588	0.225042	-0.938281	0.339796
yneE	1608108	1609022	-	914	30	135	40	51	0	0	20	0	12	13	36	16	26	31	42	10	8.9045	16.3549	14.9747	19.678	0	0	20.5538	0	13.717	13.4134	19.1942	19.8113	19.1292	25.8411	32.0429	17.1993	-2.03369	0.0558815	-0.0778234	0.925922	-2.42084	0.0183258	-0.0713595	0.937184	-2.35888	0.0394486	-0.31627	0.586101	-0.135422	0.86284	-0.282795	0.771516
yneE.AS	1608205	1609022	+	817	49	85	39	34	3	6	17	8	5	10	12	11	11	11	14	19	14.544	10.2975	14.6004	13.1186	24.7344	22.9122	17.4708	77.2524	5.71541	10.318	6.39807	13.6203	8.09311	9.16941	10.681	32.6787	0.663035	0.419883	1.04152	0.137116	0.94273	0.20647	0.480416	0.575375	0.470641	0.65055	0.407711	0.485574	0.400355	0.625233	0.17649	0.868227
yneE.EST5UTR	1609023	1609122	-	99	4	28	5	18	0	0	6	0	0	3	13	4	4	5	7	1	1.18727	3.39212	1.87184	6.94517	0	0	6.16615	0	0	3.09541	6.93124	4.95283	2.94295	4.16791	5.34049	1.71993	-0.475293	0.661931	0.0448244	0.968755	-0.609967	NA	0.302966	0.796898	-0.720814	NA	0.0804052	NA	-0.261577	0.808453	0.252042	NA
yneE.uxaB.IGR	1609023	1609228	+	205	10	9	0	9	1	3	4	0	1	3	8	4	7	6	7	0	2.96817	1.09033	0	3.47258	8.2448	11.4561	4.11077	0	1.14308	3.09541	4.26538	4.95283	5.15016	5.0015	5.34049	0	1.24365	0.215596	0.38693	0.689029	0.416762	NA	-0.0602894	0.963671	0.378818	NA	0.0287208	0.972984	-0.761952	0.45245	0.450904	0.663221
uxaB.yneE.IGR	1609123	1609128	-	5	0	0	0	0	0	0	4	0	0	0	3	0	2	2	1	0	0	0	0	0	0	0	4.11077	0	0	0	1.59952	0	1.47148	1.66717	0.762927	0	0	NA	0.493712	NA	-0.0506034	NA	0	NA	0.105313	NA	0.115255	NA	-0.391127	NA	0.257344	NA
uxaB.EST3UTR	1609129	1609228	-	99	20	44	46	56	0	6	47	0	11	25	53	15	30	25	45	18	5.93633	5.33048	17.221	21.6072	0	22.9122	48.3015	0	12.5739	25.7951	28.2581	18.5731	22.0721	20.8396	34.3317	30.9588	0.955428	0.244129	0.553859	0.422778	-0.340362	0.656801	-1.48516	0.0247101	0.712998	0.460063	0.0132478	0.986994	-0.229885	0.768874	0.181207	0.858279
uxaB	1609229	1610680	-	1451	439	1108	978	909	27	67	521	54	140	153	445	169	198	144	340	87	130.302	134.231	366.133	350.731	222.61	255.853	535.428	521.454	160.031	157.866	237.262	209.257	145.676	120.036	259.395	149.634	0.828944	0.00917239	0.528106	0.0744241	0.791811	0.0142185	-0.255563	0.440528	1.03082	0.0176282	1.25449	1.15039e-05	0.654908	0.0175111	0.580549	0.178649
uxaB.AS	1609229	1610680	+	1451	1	24	4	5	1	2	1	0	2	0	2	6	0	4	0	1	0.296817	2.90753	1.49747	1.92921	8.2448	7.6374	1.02769	0	2.28616	0	1.06634	7.42924	0	3.33433	0	1.71993	0.950046	NA	-0.132302	0.902648	0.774015	NA	0.233023	0.850535	0.43196	NA	0.156914	NA	-0.55188	0.612966	0.455643	NA
uxaB.5UTR	1610681	1610720	-	39	16	52	58	41	0	1	58	5	31	11	73	24	33	31	62	17	4.74906	6.29966	21.7134	15.8195	0	3.8187	59.6062	48.2827	35.4355	11.3498	38.9216	29.717	24.2793	25.8411	47.3015	29.2388	-0.53579	0.604476	1.31988	0.0175084	-1.72751	0.0669808	-1.81704	0.00087878	-0.542872	0.616761	0.295838	0.573377	-0.766787	0.172925	1.00313	0.183656
uxaB.dgcF.IGR	1610681	1610906	+	225	0	5	2	0	0	4	0	0	0	0	0	1	0	0	0	1	0	0.605736	0.748737	0	0	15.2748	0	0	0	0	0	1.23821	0	0	0	1.71993	0.593693	NA	0.0757332	NA	0.560029	NA	0.0848851	0.936615	0.327236	NA	-0.0154568	NA	-0.0713779	NA	0.0132095	NA
dgcF.uxaB.IGR	1610721	1610806	-	85	9	20	27	24	0	1	25	2	18	8	35	15	20	18	34	12	2.67135	2.42294	10.108	9.26022	0	3.8187	25.6923	19.3131	20.5755	8.25443	18.661	18.5731	14.7148	15.0045	25.9395	20.6392	0.0493176	0.969401	1.07697	0.0591791	-1.22834	0.168866	-2.2235	6.18428e-05	0.0182839	0.989585	0.0222139	0.975362	-0.823891	0.131722	0.665843	0.393039
dgcF.EST3UTR	1610807	1610906	-	99	13	31	9	9	0	0	0	0	0	2	5	1	5	2	6	4	3.85861	3.75556	3.36932	3.47258	0	0	0	0	0	2.06361	2.66586	1.23821	3.67869	1.66717	4.57756	6.87972	-0.836965	NA	-1.09126	NA	-0.496922	NA	1.04138	0.305938	-1.10248	NA	-0.922298	NA	0.427529	0.672441	-1.3809	NA
dgcF	1610907	1611854	-	947	405	705	228	240	8	16	101	10	105	87	252	110	122	129	150	101	120.211	85.4088	85.3561	92.6022	65.9584	61.0992	103.797	96.5655	120.024	89.7669	134.359	136.203	89.76	107.532	114.439	173.713	-0.632879	0.182692	0.173945	0.701423	-0.537664	0.232281	-0.0305097	0.951056	-0.52303	0.404434	-0.35458	0.357065	-0.570102	0.0939104	0.099557	0.882227
dgcF.AS	1610907	1611854	+	947	2	6	0	5	0	0	7	1	0	2	2	3	4	5	0	3	0.593633	0.726883	0	1.92921	0	0	7.19385	9.65655	0	2.06361	1.06634	3.71462	2.94295	4.16791	0	5.15979	0.210083	NA	1.2551	0.190666	-0.517762	NA	-0.268775	0.825808	-0.25707	NA	0.385963	NA	-0.526589	0.63175	0.738183	NA
dgcF.EST5UTR	1611855	1611910	-	55	82	189	56	60	0	4	11	0	22	22	65	19	25	53	42	49	24.339	22.8968	20.9646	23.1506	0	15.2748	11.3046	0	25.1478	22.6997	34.6562	23.5259	18.3934	44.1799	32.0429	84.2766	-0.844574	0.326406	-0.860262	0.237437	-1.04155	0.183613	-0.0156408	0.988659	-0.971587	0.310164	-1.82096	0.0112881	-0.332686	0.650237	-1.42243	0.109583
dgcF.yneG.IGR	1611855	1611965	+	110	16	24	13	18	0	2	15	1	24	30	72	15	43	35	40	13	4.74906	2.90753	4.86679	6.94517	0	7.6374	15.4154	9.65655	27.434	30.9541	38.3884	18.5731	31.6367	29.1754	30.5171	22.3591	0.275039	0.788408	0.971488	0.129369	-1.58385	0.0706373	-2.72585	2.23139e-07	0.220357	0.846105	-0.498081	0.356892	-2.07992	9.79322e-05	0.949648	0.237995
yneG.EST3UTR	1611911	1611965	-	54	11	33	8	15	0	0	0	0	4	3	5	5	9	10	4	1	3.26498	3.99786	2.99495	5.78764	0	0	0	0	4.57233	3.09541	2.66586	6.19103	6.62164	8.33583	3.05171	1.71993	-0.838197	0.416783	-1.35323	0.15658	-1.22273	NA	-0.0425728	0.971317	-1.12539	NA	-0.509574	NA	0.0618788	0.95396	-0.745495	NA
yneG.AS	1611966	1612324	+	358	64	172	63	59	6	6	69	4	63	100	196	70	97	94	130	50	18.9963	20.8373	23.5852	22.7647	49.4688	22.9122	70.9108	38.6262	72.0142	103.18	104.502	86.6745	71.3666	78.3568	99.1805	85.9966	0.584248	0.315402	1.33463	0.000666334	-1.0099	0.0542447	-2.04959	1.74447e-10	0.743261	0.268184	-0.397084	0.319913	-1.96981	1.73204e-09	1.31131	0.0139139
yneG	1611966	1612325	-	359	77	181	38	35	0	4	22	4	21	31	37	12	31	25	34	9	22.8549	21.9276	14.226	13.5045	0	15.2748	22.6092	38.6262	24.0047	31.9859	19.7274	14.8585	22.8079	20.8396	25.9395	15.4794	-0.8237	0.297347	0.720836	0.177165	-0.710701	0.31881	-0.301909	0.577164	-0.507537	0.589198	0.136387	0.810704	-0.30762	0.579041	0.406844	0.5973
yneH	1612325	1613251	-	926	239	573	169	191	10	49	49	12	28	66	92	54	87	72	104	40	70.9391	69.4174	63.2683	73.6959	82.448	187.116	50.3569	115.879	32.0063	68.099	49.0519	66.8632	64.0092	60.018	79.3444	68.7972	0.883577	0.0909431	0.0407686	0.952112	0.992246	0.0498853	0.43787	0.434173	0.545981	0.469688	-0.0403635	0.948602	0.218679	0.704571	-0.220379	0.787706
yneH.AS	1612325	1613251	+	926	8	20	25	9	4	0	6	1	7	3	35	6	9	19	6	6	2.37453	2.42294	9.35922	3.47258	32.9792	0	6.16615	9.65655	8.00157	3.09541	18.661	7.42924	6.62164	15.8381	4.57756	10.3196	1.59324	0.0861095	0.0615227	0.951899	0.119788	0.894316	-0.811009	0.390679	0.661104	0.534407	-0.0082191	0.995068	-0.720404	0.415227	0.425447	0.686792
yneH.EST5UTR	1613252	1613283	-	31	3	21	5	12	0	3	11	0	2	11	12	5	23	20	26	7	0.89045	2.54409	1.87184	4.63011	0	11.4561	11.3046	0	2.28616	11.3498	6.39807	6.19103	16.922	16.6717	19.8361	12.0395	1.18058	0.214627	0.82526	0.322213	-0.608819	0.466093	-1.39283	0.0996448	0.321771	0.779969	-0.332335	0.601	-0.653383	0.463085	0.0236729	0.985283
yneH.sad.IGR	1613252	1613314	+	62	0	0	1	0	0	0	0	0	2	0	1	0	4	1	0	0	0	0	0.374369	0	0	0	0	0	2.28616	0	0.533172	0	2.94295	0.833583	0	0	0	NA	0.128201	NA	-0.0607724	NA	-0.523783	NA	0.191705	NA	0	NA	-0.0846018	NA	0.0858297	NA
sad.EST3UTR	1613284	1613314	-	30	5	19	4	11	0	5	21	0	2	18	20	6	32	26	30	12	1.48408	2.3018	1.49747	4.24427	0	19.0935	21.5815	0	2.28616	18.5725	10.6634	7.42924	23.5436	21.6732	22.8878	20.6392	1.67694	0.0733736	1.54976	0.0701243	-0.500048	0.54263	-1.77731	0.0348731	0.70175	0.502937	-0.191111	0.776814	-1.15458	0.179469	0.50544	0.62289
sad	1613315	1614703	-	1388	257	750	213	240	21	75	188	10	34	54	98	46	151	130	203	98	76.2818	90.8604	79.7405	92.6022	173.141	286.403	193.206	96.5655	38.8648	55.7174	52.2509	56.9575	111.096	108.366	154.874	168.553	1.4175	6.25339e-05	0.826282	0.0249042	1.0122	0.00631531	0.778422	0.0375931	0.254359	0.700881	0.00556814	0.994975	0.622387	0.0940396	-0.528629	0.344951
sad.AS	1613315	1614703	+	1388	27	48	28	13	0	0	2	3	1	0	4	8	12	5	15	2	8.01405	5.81507	10.4823	5.01595	0	0	2.05538	28.9696	1.14308	0	2.13269	9.90565	8.82885	4.16791	11.4439	3.43986	-1.18817	0.255824	0.213988	0.82873	-0.973259	0.273775	1.78064	0.0981572	-2.18349	0.0570379	0.125522	0.863196	0.255607	0.81343	0.00264024	0.998309
sad.EST5UTR	1614704	1614803	-	99	11	16	9	2	0	1	8	0	5	9	18	8	22	24	16	5	3.26498	1.93836	3.36932	0.771685	0	3.8187	8.22154	0	5.71541	9.28623	9.5971	9.90565	16.1862	20.006	12.2068	8.59966	0.043579	0.972755	1.06423	0.187616	-1.32714	0.145965	-1.23269	0.107717	-0.492145	0.657777	-0.253396	0.693096	-1.73155	0.0221679	0.790523	0.4118
yneJ.EST5UTR	1614704	1614803	+	99	9	22	4	3	1	0	0	0	12	1	2	1	3	3	1	5	2.67135	2.66524	1.49747	1.15753	8.2448	0	0	0	13.717	1.0318	1.06634	1.23821	2.20721	2.50075	0.762927	8.59966	0.0556931	0.966599	-0.390005	0.691182	0.104451	NA	-0.822745	0.428443	0.539898	NA	-0.613657	NA	0.103197	0.933977	-0.750632	NA
yneJ	1614804	1615685	+	881	60	136	70	52	2	14	14	1	50	32	58	10	42	22	34	26	17.809	16.476	26.2058	20.0638	16.4896	53.4618	14.3877	9.65655	57.1541	33.0177	30.924	12.3821	30.901	18.3388	25.9395	44.7182	0.943251	0.15962	-0.554421	0.420079	0.4485	0.481133	-1.22633	0.0310363	1.49456	0.0667041	-0.776495	0.178461	0.0322272	0.967639	-0.895635	0.286371
yneJ.AS	1614804	1615685	-	881	10	29	9	3	0	0	10	0	7	5	10	7	13	10	11	6	2.96817	3.51327	3.36932	1.15753	0	0	10.2769	0	8.00157	5.15902	5.33172	8.66745	9.56459	8.33583	8.39219	10.3196	-0.770605	0.455273	1.19967	0.136897	-1.40965	0.130393	-0.765346	0.361419	-0.861926	0.419928	-0.059943	0.937046	-1.1588	0.145109	0.691832	0.478078
yneJ.EST3UTR	1615686	1615724	+	38	0	1	0	0	0	0	0	0	5	4	3	2	4	1	0	2	0	0.121147	0	0	0	0	0	0	5.71541	4.12721	1.59952	2.47641	2.94295	0.833583	0	3.43986	0.950317	NA	0	NA	-0.201349	NA	-2.37249	0.0466216	0.932048	NA	-0.172839	NA	-1.60185	NA	0.489516	NA
yneK.yneJ.IGR	1615686	1615762	-	76	0	0	0	0	0	0	0	0	0	0	0	0	0	0	0	0	0	0	0	0	0	0	0	0	0	0	0	0	0	0	0	0	0	NA	0	NA	0	NA	0	NA	0	NA	0	NA	0	NA	0	NA
yneK.EST5UTR	1615725	1615762	+	37	0	0	0	0	0	0	0	0	3	6	0	0	0	0	0	0	0	0	0	0	0	0	0	0	3.42925	6.19082	0	0	0	0	0	0	0	NA	0	NA	0	NA	-0.714128	NA	0.419677	NA	0	NA	0	NA	0	NA
yneK	1615763	1616878	+	1115	13	23	7	14	1	4	2	2	2	4	0	0	6	6	7	2	3.85861	2.78639	2.62058	5.4018	8.2448	15.2748	2.05538	19.3131	2.28616	4.12721	0	0	4.41443	5.0015	5.34049	3.43986	1.21537	0.182807	0.250624	0.791296	0.743004	0.368203	0.0171656	0.990352	0.620814	0.56551	0.0914633	0.903004	2.68827	0.0162625	-1.54516	0.116188
yneK.AS	1615763	1616878	-	1115	18	26	11	10	2	0	8	0	0	2	1	0	0	1	1	0	5.3427	3.14983	4.11806	3.85843	16.4896	0	8.22154	0	0	2.06361	0.533172	0	0	0.833583	0.762927	0	0.29259	0.790912	0.233642	0.817585	1.39266	NA	0.966506	0.3642	0.536072	NA	0.77981	NA	1.55141	0.14119	0.013261	NA
yneK.EST3UTR	1616879	1616978	+	99	0	0	0	0	2	0	0	0	0	2	2	0	0	0	1	0	0	0	0	0	16.4896	0	0	0	0	2.06361	1.06634	0	0	0	0.762927	0	0.713704	NA	0	NA	0.405971	NA	-0.500231	0.544594	0.493337	NA	0.0112283	NA	-0.269537	NA	0.111553	NA
ydeA.yneK.IGR	1616879	1617027	-	148	27	22	38	10	0	8	29	0	2	0	3	2	1	4	3	2	8.01405	2.66524	14.226	3.85843	0	30.5496	29.8031	0	2.28616	0	1.59952	2.47641	0.735738	3.33433	2.28878	3.43986	0.925689	0.343923	0.498946	0.582803	1.56151	0.0952195	1.15861	0.265017	0.275936	0.814675	0.922318	0.180748	1.23946	0.207369	0.16608	0.885981
ydeA.5UTR	1616979	1617027	+	48	3	12	1	4	0	2	0	0	2	0	2	2	3	4	3	0	0.89045	1.45377	0.374369	1.54337	0	7.6374	0	0	2.28616	0	1.06634	2.47641	2.20721	3.33433	2.28878	0	0.860368	NA	-0.224869	NA	0.266141	NA	0.0478564	0.972218	0.18544	NA	-0.210321	NA	-0.370501	0.74199	-0.0942451	NA
ydeA.AS	1617028	1618142	-	1114	16	45	16	14	0	0	13	0	10	7	29	11	12	20	17	7	4.74906	5.45163	5.9899	5.4018	0	0	13.36	0	11.4308	7.22262	15.462	13.6203	8.82885	16.6717	12.9698	12.0395	-1.15305	0.256883	0.626714	0.389158	-1.79838	0.0631802	-0.703591	0.340259	-1.26185	0.234041	-0.0917619	0.894914	-1.12148	0.0863775	0.656837	0.469584
ydeA	1617028	1618218	+	1190	385	941	253	288	6	5	12	1	30	20	58	19	37	40	26	14	114.274	114	94.7153	111.123	49.4688	19.0935	12.3323	9.65655	34.2925	20.6361	30.924	23.5259	27.2223	33.3433	19.8361	24.079	-1.72285	0.0012162	-2.87769	6.52912e-08	-0.0192899	0.977624	1.95811	8.33597e-08	-1.73544	0.00859634	-0.503182	0.321999	1.78973	4.83223e-07	-2.3246	0.000627201
marC.EST3UTR	1618143	1618242	-	99	13	41	9	11	4	2	13	0	17	18	55	22	26	21	34	5	3.85861	4.96704	3.36932	4.24427	32.9792	7.6374	13.36	0	19.4324	18.5725	29.3245	27.2405	19.1292	17.5052	25.9395	8.59966	1.45734	0.0588093	1.04718	0.150313	-0.0626608	0.939834	-1.77938	0.00443023	1.28543	0.156678	-0.34698	0.558419	-2.52537	8.21022e-05	1.35005	0.129173
ydeA.EST3UTR	1618219	1618318	+	99	3	26	11	2	0	0	0	0	9	1	19	3	14	7	2	3	0.89045	3.14983	4.11806	0.771685	0	0	0	0	10.2877	1.0318	10.1303	3.71462	10.3003	5.83508	1.52585	5.15979	-0.377655	0.733903	-0.723871	0.443943	-1.04509	NA	-0.795519	0.448105	-0.447981	NA	-0.479022	0.438133	-0.827129	0.413007	-0.212413	0.845327
marC	1618243	1618908	-	665	1328	3545	1024	1041	5	5	79	11	79	49	156	71	108	71	114	17	394.172	429.467	383.354	401.662	41.224	19.0935	81.1877	106.222	90.3035	50.5584	83.1749	87.9127	79.4597	59.1844	86.9736	29.2388	-3.63072	4.83984e-09	-1.94102	5.94868e-05	-1.0444	0.0895082	2.37741	6.09245e-08	-3.45073	7.01676e-06	0.356316	0.459233	2.0438	3.00249e-06	-1.28794	0.057505
marC.AS	1618319	1618908	+	589	6	29	0	3	0	0	6	0	2	0	7	0	6	0	0	4	1.7809	3.51327	0	1.15753	0	0	6.16615	0	2.28616	0	3.73221	0	4.41443	0	0	6.87972	-0.30573	NA	0.58108	NA	-0.196662	NA	0.320143	0.780006	-0.319078	NA	0.0285139	NA	-0.440073	0.679997	0.230319	NA
marC.5UTR	1618909	1618941	-	32	15	58	14	14	0	0	5	0	8	3	23	5	4	16	10	0	4.45225	7.02654	5.24116	5.4018	0	0	5.13846	0	9.14466	3.09541	12.263	6.19103	2.94295	13.3373	7.62927	0	-1.08877	0.295438	-0.173277	0.864755	-1.15603	0.203202	-0.0471115	0.970423	-1.02954	0.335851	-0.0216007	0.980777	-0.505681	0.609287	0.254289	0.822382
marC.marR.IGR	1618909	1619092	+	183	2	5	2	1	0	0	3	0	2	0	2	0	0	0	1	1	0.593633	0.605736	0.748737	0.385843	0	0	3.08308	0	2.28616	0	1.06634	0	0	0	0.762927	1.71993	0.222562	NA	0.601771	NA	0	NA	-0.306011	NA	0.660119	NA	0.156905	NA	-0.04127	NA	0.188255	NA
marR.marC.IGR	1618942	1619119	-	177	3	13	3	3	0	0	8	0	0	2	2	0	2	7	0	0	0.89045	1.57491	1.12311	1.15753	0	0	8.22154	0	0	2.06361	1.06634	0	1.47148	5.83508	0	0	-0.0918077	NA	0.842944	NA	-0.519502	NA	0.0981139	0.941381	-0.477717	NA	0.983373	NA	0.303837	0.792659	0.735525	NA
marR.5UTR	1619093	1619119	+	26	8	14	14	4	0	0	0	0	2	1	9	1	2	4	4	0	2.37453	1.69606	5.24116	1.54337	0	0	0	0	2.28616	1.0318	4.79855	1.23821	1.47148	3.33433	3.05171	0	-0.364553	NA	-0.930393	NA	-0.375976	NA	0.147588	0.908711	-0.41272	NA	-0.29214	NA	0.0430084	0.97275	-0.410176	NA
marR	1619120	1619554	+	434	877	2235	883	811	17	35	28	15	23	26	45	33	35	31	45	11	260.308	270.764	330.568	312.918	140.162	133.655	28.7754	144.848	26.2909	26.8269	23.9928	40.8608	25.7508	25.8411	34.3317	18.9192	-0.801974	0.1884	-1.92383	0.000868455	2.10625	0.000398165	3.04001	3.18513e-08	-0.651842	0.438288	0.86789	0.111122	3.08656	1.34545e-08	-1.45499	0.0659691
marR.AS	1619120	1619554	-	434	57	131	45	26	0	0	3	0	3	8	15	5	6	2	6	6	16.9185	15.8703	16.8466	10.0319	0	0	3.08308	0	3.42925	8.25443	7.99759	6.19103	4.41443	1.66717	4.57756	10.3196	-2.27163	0.0366341	-1.44606	0.0893066	-0.614565	0.485965	1.16265	0.123358	-1.32	0.217815	-0.469778	0.459233	0.687188	0.363651	-1.10992	0.250196
marR.marA.TU	1619555	1619573	+	18	622	1671	674	595	9	19	10	6	9	6	20	12	10	6	7	2	184.62	202.437	252.325	229.576	74.2032	72.5553	10.2769	57.9393	10.2877	6.19082	10.6634	14.8585	7.35738	5.0015	5.34049	3.43986	-1.17777	0.050584	-3.16002	6.819e-07	3.11391	3.2891e-06	4.29826	7.30881e-12	-0.664267	0.460111	1.39282	0.0393103	4.02745	2.15239e-12	-1.34677	0.122227
marR.marA.TU_AS	1619555	1619573	-	18	23	43	11	5	0	0	0	0	2	2	1	0	2	2	0	1	6.82678	5.20933	4.11806	1.92921	0	0	0	0	2.28616	2.06361	0.533172	0	1.47148	1.66717	0	1.71993	-1.07593	NA	-0.898794	NA	-0.18728	NA	0.824277	0.428187	-0.61281	NA	-0.00210221	NA	1.39022	0.182565	-0.621753	NA
marA	1619574	1619957	+	383	4256	11471	3799	3808	481	416	195	126	57	38	95	40	57	55	70	31	1263.25	1389.68	1422.23	1469.29	3965.75	1588.58	200.4	1216.73	65.1557	39.2085	50.6514	49.5283	41.937	45.8471	53.4049	53.3179	0.858765	0.194493	-0.802829	0.198917	5.62681	3.74984e-18	4.39829	8.22577e-12	0.888727	0.304789	3.25972	8.68928e-07	4.55187	1.05343e-12	-0.714047	0.404105
marA.AS	1619574	1619957	-	383	116	243	71	53	2	2	0	0	5	2	10	11	7	17	8	6	34.4307	29.4388	26.5802	20.4497	16.4896	7.6374	0	0	5.71541	2.06361	5.33172	13.6203	5.15016	14.1709	6.10341	10.3196	-1.06722	0.205829	-3.3959	0.00254402	0.0982685	0.909525	2.49124	0.000835655	-1.7361	0.0841186	-1.36554	0.0766919	1.1283	0.101155	-2.54424	0.0169239
marA.marB.TU	1619958	1619988	+	30	180	675	187	152	6	4	10	4	4	4	10	4	3	7	9	1	53.427	81.7744	70.0069	58.6481	49.4688	15.2748	10.2769	38.6262	4.57233	4.12721	5.33172	4.95283	2.20721	5.83508	6.86634	1.71993	-0.921626	0.217606	-1.44335	0.0386866	2.19633	0.00620675	3.4473	4.52787e-06	-0.613194	0.542516	0.937388	0.143647	3.19462	5.75396e-06	-1.0091	0.276525
marA.marB.TU_AS	1619958	1619988	-	30	9	6	1	0	0	0	0	0	2	1	0	0	1	2	1	2	2.67135	0.726883	0.374369	0	0	0	0	0	2.28616	1.0318	0	0	0.735738	1.66717	0.762927	3.43986	-0.206942	NA	0.37629	NA	-0.0488472	NA	0.00695255	NA	-0.0443378	NA	-0.239307	NA	0.0886269	NA	-0.274716	NA
marB.AS	1619989	1620137	-	148	20	50	6	1	1	0	7	0	6	8	10	1	11	11	13	3	5.93633	6.05736	2.24621	0.385843	8.2448	0	7.19385	0	6.85849	8.25443	5.33172	1.23821	8.09311	9.16941	9.91805	5.15979	-0.519627	0.623005	1.23301	0.157492	-0.675354	0.441372	-0.24525	0.80917	-0.513024	0.644422	-0.145525	0.837246	-0.952755	0.292453	0.418869	0.691417
marB	1619989	1620207	+	218	985	3139	764	803	5	10	33	5	34	24	59	25	23	27	44	18	292.364	380.281	286.018	309.832	41.224	38.187	33.9138	48.2827	38.8648	24.7633	31.4572	30.9552	16.922	22.5067	33.5688	30.9588	-2.93366	3.70801e-10	-2.91745	4.90232e-14	0.810577	0.118166	3.31757	5.98229e-24	-2.0987	0.000573799	0.105476	0.840864	3.17076	2.83758e-23	-2.82245	1.72932e-07
eamA.EST3UTR	1620138	1620237	-	99	8	22	9	3	2	0	4	2	0	3	8	4	6	8	14	2	2.37453	2.66524	3.36932	1.15753	16.4896	0	4.11077	19.3131	0	3.09541	4.26538	4.95283	4.41443	6.66866	10.681	3.43986	0.665932	0.50929	0.987118	0.259377	0.0664314	0.947404	0.383815	0.731967	-0.18627	0.878817	0.0314189	0.971065	-0.622787	0.521318	0.425825	0.688157
marB.EST3UTR	1620208	1620307	+	99	432	1523	355	435	5	5	9	1	16	8	38	13	13	11	18	6	128.225	184.507	132.901	167.841	41.224	19.0935	9.24923	9.65655	18.2893	8.25443	20.2606	16.0967	9.56459	9.16941	13.7327	10.3196	-2.254	0.000110085	-3.69364	1.88467e-09	1.1889	0.061041	3.38803	3.89606e-13	-1.5598	0.0438038	-0.204267	0.73183	2.86569	2.1235e-11	-2.80935	0.000325192
eamA	1620238	1621137	-	899	3862	9693	3327	3889	4	4	21	8	19	29	73	24	27	40	36	21	1146.31	1174.28	1245.52	1500.54	32.9792	15.2748	21.5815	77.2524	21.7186	29.9223	38.9216	29.717	19.8649	33.3433	27.4654	36.1186	-5.39265	2.4559e-16	-5.04525	5.76832e-22	-0.194637	0.779189	5.37287	3.32949e-29	-5.23721	2.25159e-10	0.093614	0.878984	5.15774	2.03259e-29	-4.57275	9.24526e-11
eamA.AS	1620308	1621137	+	829	5	14	2	6	1	2	4	2	2	2	9	6	10	11	3	2	1.48408	1.69606	0.748737	2.31506	8.2448	7.6374	4.11077	19.3131	2.28616	2.06361	4.79855	7.42924	7.35738	9.16941	2.28878	3.43986	1.44563	0.119728	1.39066	0.102596	-0.0346059	0.97114	-0.285895	0.793708	0.159897	0.89635	0.489215	0.442265	-1.39083	0.0958537	1.66157	0.0959971
eamA.ydeE.IGR	1621138	1621231	+	93	1	3	0	4	0	0	0	0	0	0	0	2	2	0	0	0	0.296817	0.363442	0	1.54337	0	0	0	0	0	0	0	2.47641	1.47148	0	0	0	0.13344	NA	-0.0188963	NA	0.0303019	NA	0.068353	NA	-0.0101992	NA	0	NA	-0.0572443	NA	0.0717122	NA
eamA.EST5UTR	1621138	1621237	-	99	36	70	19	15	0	0	0	0	3	6	1	3	4	4	1	0	10.6854	8.48031	7.11301	5.78764	0	0	0	0	3.42925	6.19082	0.533172	3.71462	2.94295	3.33433	0.762927	0	-1.58325	0.132052	-1.65019	0.0938973	-0.585963	NA	0.679592	0.472739	-0.964273	NA	0.0174273	NA	1.20221	0.188283	-0.455317	NA
ydeE.EST5UTR	1621232	1621331	+	99	66	184	93	69	0	1	10	0	2	2	7	3	7	6	8	5	19.5899	22.2911	34.8163	26.6231	0	3.8187	10.2769	0	2.28616	2.06361	3.73221	3.71462	5.15016	5.0015	6.10341	8.59966	-1.7061	0.091507	-1.3979	0.0419106	-0.386544	0.665478	2.62959	0.000814923	-2.19228	0.0531627	0.120271	0.859665	2.64789	5.8787e-05	-1.79618	0.0497508
ydeE.eamA.IGR	1621238	1621331	-	93	46	101	23	31	0	0	1	0	0	2	2	2	2	2	1	2	13.6536	12.2359	8.61048	11.9611	0	0	1.02769	0	0	2.06361	1.06634	2.47641	1.47148	1.66717	0.762927	3.43986	-1.91196	0.0747741	-1.68241	0.0775547	-0.206676	NA	2.35161	0.0174654	-1.55702	NA	-0.112334	0.878984	1.86085	0.0371371	-1.13827	0.246101
ydeE	1621332	1622519	+	1187	731	1583	515	501	0	8	37	4	28	19	68	39	76	41	40	32	216.973	191.776	192.8	193.307	0	30.5496	38.0246	38.6262	32.0063	19.6043	36.2557	48.2901	55.9161	34.1769	30.5171	55.0378	-3.03782	2.01053e-06	-2.15884	5.77335e-06	-0.879469	0.159687	2.82679	2.00669e-11	-3.7225	1.8879e-06	-0.0674917	0.910946	2.08037	2.09614e-07	-1.98049	0.00244756
ydeE.AS	1621332	1622519	-	1187	65	150	40	60	6	4	9	3	4	3	9	4	7	10	7	6	19.2931	18.1721	14.9747	23.1506	49.4688	15.2748	9.24923	28.9696	4.57233	3.09541	4.79855	4.95283	5.15016	8.33583	5.34049	10.3196	0.466522	0.552511	-0.342354	0.649091	1.57584	0.0333151	1.83476	0.0120121	-0.110646	0.922013	0.386982	0.517521	1.60824	0.0185882	-0.59802	0.525126
ydeE.EST3UTR	1622520	1622587	+	67	5	29	12	4	0	0	1	0	0	5	6	7	7	7	6	0	1.48408	3.51327	4.49242	1.54337	0	0	1.02769	0	0	5.15902	3.19903	8.66745	5.15016	5.83508	4.57756	0	-0.491667	0.651341	-0.468124	0.627334	-0.809746	NA	-0.0250452	0.987297	-0.690119	NA	-0.209264	NA	-0.490069	0.645079	-0.0289182	NA
mgtS.ydeE.IGR	1622520	1622645	-	125	0	0	0	0	0	0	0	0	0	0	0	0	0	0	0	0	0	0	0	0	0	0	0	0	0	0	0	0	0	0	0	0	0	NA	0	NA	0	NA	0	NA	0	NA	0	NA	0	NA	0	NA
yneM.5UTR	1622588	1622645	+	57	62	191	57	65	0	0	8	2	6	11	24	12	25	12	16	8	18.4026	23.1391	21.339	25.0798	0	0	8.22154	19.3131	6.85849	11.3498	12.7961	14.8585	18.3934	10.003	12.2068	13.7594	-2.67184	0.0153388	-0.905919	0.163384	-1.97189	0.0443753	1.02936	0.0902226	-2.98205	0.0124883	-0.168552	0.788401	0.653818	0.264078	-0.70424	0.407095
mgtS	1622646	1622741	+	95	81	202	58	66	0	0	10	4	11	15	23	13	29	20	23	9	24.0421	24.4717	21.7134	25.4656	0	0	10.2769	38.6262	12.5739	15.4771	12.263	16.0967	21.3364	16.6717	17.5473	15.4794	-2.85837	0.0106073	-0.433061	0.51286	-2.28647	0.0237081	0.689204	0.266003	-3.01634	0.0115997	-0.0436299	0.949815	0.649973	0.275937	-0.533495	0.530622
mgtS.AS	1622646	1622741	-	95	0	0	0	0	0	0	0	0	0	0	0	0	0	0	0	0	0	0	0	0	0	0	0	0	0	0	0	0	0	0	0	0	0	NA	0	NA	0	NA	0	NA	0	NA	0	NA	0	NA	0	NA
yneM	1622646	1622741	+	95	81	202	58	66	0	0	10	4	11	15	23	13	29	20	23	9	24.0421	24.4717	21.7134	25.4656	0	0	10.2769	38.6262	12.5739	15.4771	12.263	16.0967	21.3364	16.6717	17.5473	15.4794	-2.85837	0.0106073	-0.433061	0.51286	-2.28647	0.0237081	0.689204	0.266003	-3.01634	0.0115997	-0.0436299	0.949815	0.649973	0.275937	-0.533495	0.530622
yneM.AS	1622646	1622741	-	95	0	0	0	0	0	0	0	0	0	0	0	0	0	0	0	0	0	0	0	0	0	0	0	0	0	0	0	0	0	0	0	0	0	NA	0	NA	0	NA	0	NA	0	NA	0	NA	0	NA	0	NA
mgtT	1622741	1622845	+	104	21	48	8	19	1	1	21	5	6	19	39	16	39	39	31	11	6.23315	5.81507	2.99495	7.33101	8.2448	3.8187	21.5815	48.2827	6.85849	19.6043	20.7937	19.8113	28.6938	32.5097	23.6507	18.9192	-0.103217	0.925701	2.08306	0.00167899	-1.52709	0.0814914	-0.978769	0.134472	-0.727019	0.471997	0.203217	0.730357	-1.69628	0.00530783	1.70608	0.0426246
mgtT.AS	1622741	1622845	-	104	41591	119564	38517	36466	3748	3069	640	319	387	433	1052	323	2321	1500	772	454	12344.9	14484.8	14419.6	14070.1	30901.5	11719.6	657.723	3080.44	442.373	446.771	560.897	399.941	1707.65	1250.37	588.979	780.849	0.545242	0.408768	-2.65584	7.68371e-06	3.5088	2.16067e-09	4.7094	2.05855e-15	-0.752797	0.371516	0.975725	0.0726559	4.64022	3.41445e-15	-2.78017	0.000537864
yneM.3UTR	1622742	1622799	+	57	15	43	8	16	0	0	20	0	6	14	38	15	32	35	27	9	4.45225	5.20933	2.99495	6.17348	0	0	20.5538	0	6.85849	14.4452	20.2606	18.5731	23.5436	29.1754	20.599	15.4794	-1.09916	0.280209	1.31626	0.0657793	-2.59223	0.012868	-0.933646	0.194679	-1.71686	0.115879	-0.0923811	0.892945	-1.744	0.00781709	1.16016	0.18986
mgrR	1622817	1622914	-	97	62588	167808	54532	50273	7256	6864	1355	979	779	915	1904	699	4477	3125	1469	915	18577.2	20329.5	20415.1	19397.5	59824.3	26211.6	1392.52	9453.76	890.461	944.1	1015.16	865.506	3293.9	2604.95	1120.74	1573.74	0.924946	0.161103	-1.53832	0.0131719	3.47185	3.18805e-08	4.12123	6.54725e-11	-0.359612	0.710969	1.48567	0.0141079	4.10319	7.36607e-11	-1.72727	0.0391033
mgrR.AS	1622817	1622914	+	97	9	10	1	10	1	4	2	5	1	8	8	2	14	5	13	4	2.67135	1.21147	0.374369	3.85843	8.2448	15.2748	2.05538	48.2827	1.14308	8.25443	4.26538	2.47641	10.3003	4.16791	9.91805	6.87972	1.50214	0.133869	1.87852	0.0510103	0.326686	0.718399	-0.756919	0.467646	0.786051	0.462426	0.362356	0.574662	-0.380839	0.725617	0.659893	0.513682
dgcZ.EST3UTR	1622915	1622959	-	44	822	1829	642	496	63	90	28	20	39	57	115	62	294	206	92	63	243.983	221.578	240.345	191.378	519.423	343.683	28.7754	193.131	44.5802	58.8128	61.3148	76.7688	216.307	171.718	70.1893	108.356	0.724009	0.259409	-0.930211	0.127567	0.883336	0.133242	1.89142	0.0011995	-0.717722	0.398846	0.0409495	0.9515	1.41567	0.0166216	-1.05862	0.192132
mgrR.dgcZ.IGR	1622915	1622959	+	44	1	5	2	7	0	1	1	0	2	0	2	0	6	1	4	2	0.296817	0.605736	0.748737	2.7009	0	3.8187	1.02769	0	2.28616	0	1.06634	0	4.41443	0.833583	3.05171	3.43986	0.979675	NA	-0.156407	NA	-0.00211381	NA	-0.547662	0.626631	0.319484	NA	-0.275906	NA	0.590287	0.588843	-0.651187	NA
dgcZ	1622960	1623850	-	890	235	686	162	209	0	2	4	0	17	12	31	18	4	12	6	2	69.7519	83.107	60.6477	80.6411	0	7.6374	4.11077	0	19.4324	12.3816	16.5283	22.2877	2.94295	10.003	4.57756	3.43986	-2.92975	0.00261479	-3.63793	1.01187e-05	-0.152329	0.86572	2.0528	5.82361e-05	-1.51452	0.127858	-0.0705359	0.924485	1.70819	0.000591138	-1.22976	0.178399
dgcZ.AS	1622960	1623850	+	890	1	2	1	0	0	0	1	0	4	3	4	0	2	3	3	2	0.296817	0.242294	0.374369	0	0	0	1.02769	0	4.57233	3.09541	2.13269	0	1.47148	2.50075	2.28878	3.43986	0.719052	NA	0.866579	NA	-0.291904	NA	-2.20071	0.0383568	0.838752	NA	-0.238236	NA	-1.08472	NA	0.347839	NA
dgcZ.5UTR	1623851	1623879	-	28	1	10	6	2	0	0	0	0	0	1	4	4	1	2	3	0	0.296817	1.21147	2.24621	0.771685	0	0	0	0	0	1.0318	2.13269	4.95283	0.735738	1.66717	2.28878	0	0.127733	NA	-0.405316	NA	-0.054383	NA	0.195566	NA	-0.155342	NA	-0.177969	NA	-0.52095	NA	0.00413681	NA
dgcZ.ydeI.IGR	1623851	1624104	+	253	0	0	1	0	0	0	0	0	0	0	2	2	0	3	4	0	0	0	0.374369	0	0	0	0	0	0	0	1.06634	2.47641	0	2.50075	3.05171	0	0	NA	0.141704	NA	-0.020953	NA	0	NA	0.113331	NA	-0.0556574	NA	-0.331031	NA	0.0754471	NA
ydeI.dgcZ.IGR	1623880	1624004	-	124	0	0	0	0	0	0	0	0	0	0	0	0	0	0	0	0	0	0	0	0	0	0	0	0	0	0	0	0	0	0	0	0	0	NA	0	NA	0	NA	0	NA	0	NA	0	NA	0	NA	0	NA
ydeI.EST3UTR	1624005	1624104	-	99	0	0	0	0	0	0	0	0	0	0	1	0	0	2	1	0	0	0	0	0	0	0	0	0	0	0	0.533172	0	0	1.66717	0.762927	0	0	NA	0	NA	0.0197159	NA	0	NA	0.116339	NA	0.0105759	NA	-0.19594	NA	0.0829812	NA
ydeI	1624105	1624497	-	392	18	10	4	4	0	0	0	0	0	0	1	0	0	2	1	0	5.3427	1.21147	1.49747	1.54337	0	0	0	0	0	0	0.533172	0	0	1.66717	0.762927	0	-0.370777	NA	-0.25293	NA	0.055	NA	1.04394	NA	-0.473294	NA	0.0206632	NA	0.475685	NA	-0.176642	NA
ydeI.AS	1624105	1624497	+	392	0	0	4	0	0	0	0	0	0	0	4	0	0	1	0	0	0	0	1.49747	0	0	0	0	0	0	0	2.13269	0	0	0.833583	0	0	0	NA	-0.015954	NA	0.081623	NA	0	NA	0.156209	NA	0	NA	-0.046625	NA	0.0677844	NA
ydeI.5UTR	1624498	1624559	-	61	0	0	0	0	0	0	0	0	0	0	0	0	0	0	0	0	0	0	0	0	0	0	0	0	0	0	0	0	0	0	0	0	0	NA	0	NA	0	NA	0	NA	0	NA	0	NA	0	NA	0	NA
ydeI.ydeJ.IGR	1624498	1624687	+	189	5	0	0	0	0	0	0	0	0	0	0	0	0	0	0	0	1.48408	0	0	0	0	0	0	0	0	0	0	0	0	0	0	0	0.0398357	NA	0	NA	0	NA	0.178944	NA	0	NA	0	NA	0	NA	0	NA
ydeJ.ydeI.IGR	1624560	1624772	-	212	0	0	0	0	0	0	0	0	0	0	0	0	0	0	0	0	0	0	0	0	0	0	0	0	0	0	0	0	0	0	0	0	0	NA	0	NA	0	NA	0	NA	0	NA	0	NA	0	NA	0	NA
ydeJ.5UTR	1624688	1624772	+	84	2	0	0	0	0	0	0	0	0	0	0	0	0	0	2	0	0.593633	0	0	0	0	0	0	0	0	0	0	0	0	0	1.52585	0	0.147993	NA	0	NA	0	NA	0.0511241	NA	0	NA	-0.0118667	NA	0	NA	0.0232419	NA
ydeJ.AS	1624773	1625234	-	461	23	77	11	17	6	0	22	2	10	17	16	13	14	18	16	5	6.82678	9.32834	4.11806	6.55932	49.4688	0	22.6092	19.3131	11.4308	17.5407	8.53076	16.0967	10.3003	15.0045	12.2068	8.59966	0.882324	0.280473	1.48263	0.0457346	0.3661	0.632388	-0.667001	0.400936	0.847542	0.382521	0.462231	0.439746	-0.887311	0.240502	1.27827	0.165843
ydeJ	1624773	1625291	+	518	2	13	0	1	0	0	0	0	4	0	7	2	2	4	2	0	0.593633	1.57491	0	0.385843	0	0	0	0	4.57233	0	3.73221	2.47641	1.47148	3.33433	1.52585	0	-0.0309605	NA	0.387562	NA	-0.309986	NA	-0.409627	0.726394	-0.0389584	NA	-0.0780934	NA	-1.44579	NA	0.53139	NA
dcp.EST3UTR	1625235	1625334	-	99	9	17	7	8	0	3	34	1	19	24	55	20	48	44	63	21	2.67135	2.0595	2.62058	3.08674	0	11.4561	34.9415	9.65655	21.7186	24.7633	29.3245	24.7641	35.3154	36.6776	48.0644	36.1186	1.1809	0.166622	3.04429	1.20833e-06	-1.52997	0.0580403	-3.08287	5.75194e-09	0.664858	0.487985	-0.314767	0.535062	-2.98764	1.07991e-07	2.18014	0.00446399
ydeJ.EST3UTR	1625292	1625391	+	99	0	3	0	0	0	0	0	0	1	0	0	0	1	0	0	0	0	0.363442	0	0	0	0	0	0	1.14308	0	0	0	0.735738	0	0	0	0.198525	NA	0	NA	0.0876423	NA	-0.149362	NA	0.124303	NA	0	NA	0	NA	0	NA
dcp	1625335	1627380	-	2045	2597	5626	1244	1396	41	88	554	30	193	231	456	188	378	300	423	228	770.833	681.574	465.715	538.636	338.037	336.046	569.342	289.696	220.615	238.347	243.127	232.783	278.109	250.075	322.718	392.144	-1.05586	0.000600873	-0.114633	0.770712	0.312456	0.36303	1.61285	1.78869e-09	-1.1998	0.00498894	0.298387	0.371878	1.03942	0.000165492	-0.606507	0.175699
dcp.AS	1625392	1627380	+	1988	21	61	9	16	1	0	5	0	5	0	8	5	4	6	10	0	6.23315	7.38998	3.36932	6.17348	8.2448	0	5.13846	0	5.71541	0	4.26538	6.19103	2.94295	5.0015	7.62927	0	-0.524976	0.625478	-0.104977	0.921395	-0.155209	NA	0.742663	0.475287	-0.559662	NA	-0.0211422	0.980916	-0.062027	0.958481	0.00722514	0.996117
dcp.EST5UTR	1627381	1627480	-	99	84	184	56	61	1	4	16	2	3	6	22	13	18	12	26	20	24.9326	22.2911	20.9646	23.5364	8.2448	15.2748	16.4431	19.3131	3.42925	6.19082	11.7298	16.0967	13.2433	10.003	19.8361	34.3986	-0.647195	0.402005	-0.303496	0.631364	0.0878706	0.911159	1.97307	0.000959906	-1.43645	0.106825	-0.347988	0.506712	0.633683	0.232479	-0.957546	0.199718
dcp.ydfG.IGR	1627381	1627490	+	109	76	152	46	54	1	3	10	0	30	23	51	14	55	41	42	23	22.5581	18.4144	17.221	20.8355	8.2448	11.4561	10.2769	0	34.2925	23.7315	27.1918	17.3349	40.4656	34.1769	32.0429	39.5584	-0.700485	0.381189	-0.832098	0.183304	-1.32007	0.0748209	-0.463996	0.374929	-0.903031	0.299838	-1.45078	0.0173784	-0.237121	0.670495	-1.25348	0.10175
ydfG.dcp.IGR	1627481	1627516	-	35	0	2	0	0	0	0	0	0	0	0	0	0	1	0	0	0	0	0.242294	0	0	0	0	0	0	0	0	0	0	0.735738	0	0	0	0.237	NA	0	NA	0.0876421	NA	-0.0548602	NA	0.0824738	NA	0	NA	0	NA	0	NA
ydfG.5UTR	1627491	1627516	+	25	1804	4305	1262	1559	16	16	157	9	79	76	156	57	142	130	118	58	535.457	521.539	472.453	601.528	131.917	61.0992	161.348	86.9089	90.3035	78.4171	83.1749	70.5778	104.475	108.366	90.0253	99.756	-2.47281	7.38022e-11	-1.85602	1.55486e-08	-0.228751	0.612721	2.56789	5.33939e-18	-2.72915	4.02769e-08	0.431341	0.243046	2.71914	3.78778e-20	-2.05864	1.24745e-05
ydfG	1627517	1628263	+	746	6605	16340	5227	6185	147	283	1130	111	784	899	1689	761	1637	1308	1554	607	1960.47	1979.55	1956.83	2386.44	1211.99	1080.69	1161.29	1071.88	896.176	927.591	900.528	942.275	1204.4	1090.33	1185.59	1044	-0.778035	1.13543e-05	-0.923438	5.03549e-08	-0.0113953	0.965073	1.0996	1.91738e-12	-1.08809	8.28608e-06	0.0122859	0.971251	1.2239	2.95019e-15	-1.18379	8.96326e-07
ydfG.AS	1627517	1628263	-	746	11	30	15	19	0	0	4	5	0	2	24	10	16	8	20	0	3.26498	3.63442	5.61553	7.33101	0	0	4.11077	48.2827	0	2.06361	12.7961	12.3821	11.7718	6.66866	15.2585	0	-0.697662	0.509359	0.88444	0.321804	-1.18291	0.193723	0.849725	0.426949	-1.63692	0.134979	0.42096	0.512411	-0.554405	0.586186	0.867087	0.38388
ydfG.EST3UTR	1628264	1628351	+	87	208	613	254	223	7	40	205	10	201	272	601	203	544	387	457	177	61.7378	74.2633	95.0897	86.0429	57.7136	152.748	210.677	96.5655	229.759	280.651	320.437	251.356	400.241	322.597	348.657	304.428	0.668126	0.152897	0.811162	0.0452823	-1.52851	0.000336108	-1.81364	2.37276e-07	0.200168	0.787006	-0.734618	0.0599713	-1.57525	8.74429e-06	0.57136	0.330609
ydfH.ydfG.IGR	1628264	1628351	-	87	0	0	5	1	0	0	0	0	0	0	2	0	0	0	2	1	0	0	1.87184	0.385843	0	0	0	0	0	0	1.06634	0	0	0	1.52585	1.71993	0	NA	-0.0633721	NA	0	NA	0	NA	0	NA	-0.0523865	NA	0.0923122	NA	-0.0827022	NA
ydfH	1628352	1629038	+	686	1128	2521	959	781	22	60	290	28	350	402	839	372	396	364	455	147	334.809	305.412	359.02	301.343	181.386	229.122	298.031	270.383	400.079	414.785	447.332	460.613	291.352	303.424	347.132	252.83	-0.577017	0.0479745	-0.177297	0.551876	-0.454875	0.124345	-0.342336	0.148428	-0.136992	0.781693	-0.0552408	0.884717	-0.445507	0.047109	0.349089	0.374639
ydfH.AS	1628352	1629038	-	686	5	11	2	6	0	0	0	0	4	0	2	0	0	2	4	1	1.48408	1.33262	0.748737	2.31506	0	0	0	0	4.57233	0	1.06634	0	0	1.66717	3.05171	1.71993	-0.131256	NA	-0.355711	NA	0.0764781	NA	-0.256304	NA	0.196499	NA	-0.289038	NA	0.420889	NA	-0.527346	NA
ydfH.EST3UTR	1629039	1629126	+	87	1292	2913	845	687	0	3	12	2	56	40	129	57	37	41	41	13	383.487	352.902	316.342	265.074	0	11.4561	12.3323	19.3131	64.0126	41.2721	68.7792	70.5778	27.2223	34.1769	31.28	22.3591	-4.97135	3.985e-09	-4.2553	3.2848e-18	-1.371	0.0767158	2.72655	2.93363e-19	-4.13643	6.53277e-06	-0.718164	0.142091	1.99404	1.16423e-11	-2.78966	4.59858e-06
ydfZ.ydfH.IGR	1629039	1629214	-	175	1	0	0	0	0	0	0	0	4	2	5	0	2	3	1	4	0.296817	0	0	0	0	0	0	0	4.57233	2.06361	2.66586	0	1.47148	2.50075	0.762927	6.87972	0.786654	NA	0	NA	-0.1985	NA	-1.65612	0.13372	0.65075	NA	-0.335791	NA	-1.2589	NA	0.22217	NA
ydfZ.EST5UTR	1629127	1629214	+	87	9	20	11	12	0	6	3	5	5	13	40	16	13	11	16	7	2.67135	2.42294	4.11806	4.63011	0	22.9122	3.08308	48.2827	5.71541	13.4134	21.3269	19.8113	9.56459	9.16941	12.2068	12.0395	1.61649	0.0768572	1.25206	0.128188	0.285821	0.737835	-1.38421	0.102588	1.27463	0.214951	0.17891	0.792037	-1.64757	0.0429725	1.40928	0.147565
ydfZ.AS	1629215	1629352	-	137	0	0	0	0	0	2	0	0	2	4	2	0	3	4	5	7	0	0	0	0	0	7.6374	0	0	2.28616	4.12721	1.06634	0	2.20721	3.33433	3.81463	12.0395	3.21751	NA	0	NA	0.242991	NA	-3.6477	0.0064854	2.32463	NA	-0.839314	NA	-1.12625	0.282594	-0.0835754	NA
ydfZ	1629215	1629418	+	203	71	203	56	60	20	34	28	17	27	16	48	35	52	23	59	21	21.074	24.5929	20.9646	23.1506	164.896	129.836	28.7754	164.161	30.8632	16.5089	25.5923	43.3372	38.2584	19.1724	45.0127	36.1186	2.32142	0.000345785	1.52126	0.0189076	1.9571	0.00313483	-0.0382158	0.967964	1.71313	0.046085	0.548626	0.320802	-0.498352	0.491078	1.04975	0.218021
ydfI.EST3UTR	1629353	1629452	-	99	13	24	12	6	0	4	9	0	2	1	4	1	23	7	11	8	3.85861	2.90753	4.49242	2.31506	0	15.2748	9.24923	0	2.28616	1.0318	2.13269	1.23821	16.922	5.83508	8.39219	13.7594	0.916873	0.321795	0.611514	0.469793	-0.132427	0.881634	0.644812	0.52799	-0.562419	0.607896	-0.19777	0.770076	0.577187	0.552377	-0.628059	0.536567
ydfZ.EST3UTR	1629419	1629518	+	99	28	100	20	34	9	10	4	0	10	2	27	19	26	11	23	13	8.31086	12.1147	7.48737	13.1186	74.2032	38.187	4.11077	0	11.4308	2.06361	14.3957	23.5259	19.1292	9.16941	17.5473	22.3591	1.98665	0.00344126	-0.934084	0.248313	1.48165	0.0322388	0.504645	0.541155	0.799627	0.390924	-1.28461	0.0718451	-0.679065	0.335253	-0.8466	0.372929
ydfI	1629453	1630913	-	1460	49	115	28	49	0	2	28	3	3	8	14	22	33	27	23	12	14.544	13.9319	10.4823	18.9063	0	7.6374	28.7754	28.9696	3.42925	8.25443	7.46441	27.2405	24.2793	22.5067	17.5473	20.6392	-0.874985	0.353679	0.703403	0.292237	-1.2372	0.152001	1.02182	0.165316	-2.05946	0.0524047	0.293973	0.61297	-0.123041	0.880117	0.444036	0.627402
ydfI.AS	1629519	1630913	+	1394	3	9	10	3	1	0	2	0	5	6	6	8	3	12	6	0	0.89045	1.09033	3.74369	1.15753	8.2448	0	2.05538	0	5.71541	6.19082	3.19903	9.90565	2.20721	10.003	4.57756	0	0.650947	0.537886	-0.131786	0.901405	-0.389705	NA	-1.61979	0.089248	0.502306	NA	-0.102685	0.890129	-0.806122	0.405111	0.280086	0.801485
ydfI.EST5UTR	1630914	1630957	-	43	1	6	0	0	0	0	0	0	0	0	0	0	2	0	1	0	0.296817	0.726883	0	0	0	0	0	0	0	0	0	0	1.47148	0	0.762927	0	0.082078	NA	0	NA	0.030302	NA	0.129025	NA	-0.0368673	NA	0.0105784	NA	0	NA	0.043042	NA
ydfI.ydfJ.IGR	1630914	1631001	+	87	0	0	0	0	0	0	0	0	0	0	0	0	0	0	0	0	0	0	0	0	0	0	0	0	0	0	0	0	0	0	0	0	0	NA	0	NA	0	NA	0	NA	0	NA	0	NA	0	NA	0	NA
ydfJ.EST3UTR	1630958	1631001	-	43	0	2	2	1	0	0	0	0	0	0	3	0	4	0	1	2	0	0.242294	0.748737	0.385843	0	0	0	0	0	0	1.59952	0	2.94295	0	0.762927	3.43986	0.522619	NA	0.0201595	NA	-0.0767977	NA	-0.103939	NA	0.00238321	NA	-0.144974	NA	-0.118341	NA	-0.0959267	NA
ydfJ	1631002	1632285	-	1283	11	22	4	5	0	0	2	0	4	2	4	5	7	2	3	1	3.26498	2.66524	1.49747	1.92921	0	0	2.05538	0	4.57233	2.06361	2.13269	6.19103	5.15016	1.66717	2.28878	1.71993	-0.654272	NA	0.0907715	NA	-0.636477	NA	-0.10249	0.931806	-0.543059	NA	-0.0164142	NA	-0.729038	0.443867	0.36701	NA
ydfJ.AS	1631002	1632285	+	1283	9	10	3	5	0	0	2	0	10	6	15	6	9	10	2	0	2.67135	1.21147	1.12311	1.92921	0	0	2.05538	0	11.4308	6.19082	7.99759	7.42924	6.62164	8.33583	1.52585	0	-0.369126	0.736877	0.176744	0.86058	-1.22443	NA	-1.70385	0.0316508	-0.227722	NA	0.229464	0.73183	-1.71129	0.039046	1.25337	0.203309
ydfJ.EST5UTR	1632286	1632385	-	99	2	8	0	0	0	0	0	0	0	0	0	0	0	0	0	0	0.593633	0.969178	0	0	0	0	0	0	0	0	0	0	0	0	0	0	0.0326829	NA	0	NA	0	NA	0.18741	NA	0	NA	0	NA	0	NA	0	NA
ydfJ.ydfK.IGR	1632286	1632722	+	436	56	56	22	29	17	15	15	8	40	30	122	36	48	57	34	17	16.6217	6.78425	8.23611	11.1894	140.162	57.2805	15.4154	77.2524	45.7233	30.9541	65.047	44.5754	35.3154	47.5142	25.9395	29.2388	2.65378	9.82285e-05	1.42557	0.0391399	0.865718	0.182619	-1.44886	0.0276124	2.17926	0.0134528	0.168761	0.78911	-2.13649	0.000953001	2.0013	0.024829
ynfT.ydfJ.IGR	1632386	1632889	-	503	27	68	22	20	0	0	0	0	0	2	8	2	2	0	0	0	8.01405	8.23801	8.23611	7.71685	0	0	0	0	0	2.06361	4.26538	2.47641	1.47148	0	0	0	-1.29902	NA	-1.6402	0.0988733	0.125253	NA	1.5787	0.124971	-0.675059	NA	0	NA	0.680531	0.49942	0.0616675	NA
ydfK.5UTR	1632723	1633071	+	348	432	652	315	195	169	91	83	8	197	199	503	174	160	177	137	98	128.225	78.988	117.926	75.2393	1393.37	347.502	85.2985	77.2524	225.187	205.329	268.186	215.448	117.718	147.544	104.521	168.553	2.8255	2.05043e-07	-0.173947	0.803863	2.43989	8.96045e-06	-0.931981	0.107648	3.30386	1.50455e-05	-0.413067	0.426185	-1.15617	0.0372465	0.387755	0.644835
ynfT	1632890	1633003	+	113	73	130	74	26	27	11	33	0	65	75	186	59	55	56	35	23	21.6676	15.7491	27.7033	10.0319	222.61	42.0057	33.9138	0	74.3003	77.3853	99.1701	73.0542	40.4656	46.6806	26.7024	39.5584	2.31481	0.00127637	0.203823	0.808002	1.1177	0.107002	-1.65872	0.0160888	2.69154	0.00455051	-0.202397	0.750655	-1.79816	0.00884254	0.983584	0.281842
ynfT.AS	1632890	1633003	-	113	4	3	2	0	0	0	0	0	0	0	2	0	0	0	0	0	1.18727	0.363442	0.748737	0	0	0	0	0	0	0	1.06634	0	0	0	0	0	0.0342272	NA	0.0529416	NA	0	NA	0.185581	NA	0	NA	0	NA	-0.0514026	NA	0.068996	NA
ydfK.ynfT.IGR	1633004	1633071	-	67	2	0	1	0	0	0	0	0	0	0	0	0	0	0	0	0	0.593633	0	0.374369	0	0	0	0	0	0	0	0	0	0	0	0	0	0.147994	NA	0.118064	NA	0	NA	0.0511232	NA	0	NA	0	NA	0.0276382	NA	0.0385593	NA
ydfK	1633072	1633305	+	233	477	514	296	147	170	109	59	15	97	89	291	106	86	113	61	28	141.581	62.2697	110.813	56.7188	1401.62	416.238	60.6338	144.848	110.879	91.8305	155.153	131.25	63.2734	94.1949	46.5385	48.1581	2.86326	1.80655e-06	0.123118	0.872599	3.16924	1.35645e-07	0.00484492	0.996874	2.9249	0.000417964	0.557722	0.301789	-0.639152	0.327759	1.20412	0.142845
ydfK.AS	1633072	1633305	-	233	0	10	0	2	0	0	0	0	0	2	0	0	0	0	0	0	0	1.21147	0	0.771685	0	0	0	0	0	2.06361	0	0	0	0	0	0	0.0618099	NA	0.0501571	NA	0	NA	-0.0735461	NA	0.15121	NA	0	NA	0.113995	NA	0.00724057	NA
ydfK.EST3UTR	1633306	1633405	+	99	56	126	80	24	2	13	11	1	17	16	48	5	18	11	6	0	16.6217	15.2646	29.9495	9.26022	16.4896	49.6431	11.3046	9.65655	19.4324	16.5089	25.5923	6.19103	13.2433	9.16941	4.57756	0	0.811516	0.321289	-0.511166	0.527037	1.09053	0.1513	-0.132633	0.895801	1.05979	0.272455	0.783095	0.233076	0.180485	0.844941	0.798824	0.415985
pinQ.ydfK.IGR	1633306	1633621	-	315	1	4	0	0	0	0	0	0	0	0	0	0	0	0	0	0	0.296817	0.484589	0	0	0	0	0	0	0	0	0	0	0	0	0	0	0.113731	NA	0	NA	0	NA	0.0916485	NA	0	NA	0	NA	0	NA	0	NA
ydfK.pinQ.IGR	1633406	1633521	+	115	33	81	42	21	9	10	6	1	18	13	45	8	9	13	6	0	9.79495	9.81293	15.7235	8.10269	74.2032	38.187	6.16615	9.65655	20.5755	13.4134	23.9928	9.90565	6.62164	10.8366	4.57756	0	2.06889	0.00192649	-0.522032	0.500532	2.15464	0.00238872	-0.658011	0.36314	2.63274	0.003729	0.458166	0.464153	-0.448161	0.538094	0.929786	0.328285
pinQ.EST5UTR	1633522	1633621	+	99	34	31	14	13	8	4	5	0	11	10	17	9	7	11	0	1	10.0918	3.75556	5.24116	5.01595	65.9584	15.2748	5.13846	0	12.5739	10.318	9.06393	11.1439	5.15016	9.16941	0	1.71993	1.90519	0.014078	-0.135456	0.891083	1.7245	0.0292869	-0.581001	0.495976	2.0524	0.0379637	0.820191	0.220364	-0.706818	0.382491	1.55379	0.119879
pinQ.AS	1633622	1634209	-	587	14	28	5	8	0	0	0	0	6	6	18	5	4	9	8	0	4.15543	3.39212	1.87184	3.08674	0	0	0	0	6.85849	6.19082	9.5971	6.19103	2.94295	7.50225	6.10341	0	-0.826146	0.42596	-0.849892	0.366677	-0.9043	NA	-0.549618	0.571682	-0.548521	NA	-0.655448	0.307263	-1.15183	0.186338	-0.286302	0.796019
pinQ	1633622	1634212	+	590	383	632	198	153	65	82	15	9	33	34	61	29	25	32	20	11	113.681	76.5651	74.125	59.0339	535.912	313.133	15.4154	86.9089	37.7217	35.0813	32.5235	35.908	18.3934	26.6747	15.2585	18.9192	1.89815	0.000624524	-0.657423	0.29589	3.89416	1.52177e-11	1.20993	0.0379651	2.29393	0.00333693	0.620081	0.261802	0.818845	0.173715	0.0852581	0.934202
tfaQ.EST3UTR	1634210	1634309	-	99	2	12	0	2	0	0	0	0	0	0	0	1	0	2	0	2	0.593633	1.45377	0	0.771685	0	0	0	0	0	0	0	1.23821	0	1.66717	0	3.43986	0.000779446	NA	0.0763038	NA	0.0311291	NA	0.342406	NA	-0.139743	NA	-0.0783822	NA	-0.0695303	NA	-0.0458358	NA
pinQ.EST3UTR	1634213	1634312	+	99	44	73	16	9	2	0	4	0	4	3	11	0	7	5	4	2	13.0599	8.84375	5.9899	3.47258	16.4896	0	4.11077	0	4.57233	3.09541	5.8649	0	5.15016	4.16791	3.05171	3.43986	-0.447069	0.665737	-0.220916	0.820646	0.164666	0.859703	1.02474	0.265255	-0.463129	0.681087	0.0285807	0.973168	0.300402	0.768874	-0.133456	0.910015
tfaQ	1634310	1634885	-	575	74	143	40	50	0	0	0	0	2	1	3	2	4	8	3	1	21.9644	17.3241	14.9747	19.2921	0	0	0	0	2.28616	1.0318	1.59952	2.47641	2.94295	6.66866	2.28878	1.71993	-2.4866	0.0242099	-2.96259	0.00673173	-0.911677	0.30248	2.70826	0.00225819	-3.04657	0.0143704	-0.435309	0.492465	2.49393	0.00221003	-2.07158	0.0441372
tfaQ.AS	1634313	1634885	+	572	20	58	9	5	0	0	0	0	1	3	20	2	3	0	2	1	5.93633	7.02654	3.36932	1.92921	0	0	0	0	1.14308	3.09541	10.6634	2.47641	2.20721	0	1.52585	1.71993	-1.14643	NA	-0.823277	0.383786	-0.0438039	NA	0.916641	0.37079	-0.508768	NA	-0.271857	NA	-0.803213	0.410597	-0.0196783	NA
ydfN	1634885	1635847	-	962	21	32	5	5	4	2	0	0	2	8	12	2	8	14	4	3	6.23315	3.87671	1.87184	1.92921	32.9792	7.6374	0	0	2.28616	8.25443	6.39807	2.47641	5.8859	11.6702	3.05171	5.15979	1.25527	0.140982	-0.693697	0.459695	0.583807	0.455	-0.0687752	0.952828	0.568628	0.591701	-0.731178	0.263503	-0.893414	0.308177	-0.460317	0.659877
ydfN.AS	1634886	1635847	+	961	3	15	6	0	0	2	1	0	4	4	8	4	0	8	6	4	0.89045	1.81721	2.24621	0	0	7.6374	1.02769	0	4.57233	4.12721	4.26538	4.95283	0	6.66866	4.57756	6.87972	0.742155	0.479823	0.0610502	0.956352	0.17212	NA	-0.877351	0.404935	0.665654	NA	-0.478237	NA	-1.0336	0.309372	-0.0310706	NA
nohA	1635798	1636367	-	569	40	54	10	28	0	3	0	0	8	14	6	10	7	9	6	7	11.8727	6.54195	3.74369	10.8036	0	11.4561	0	0	9.14466	14.4452	3.19903	12.3821	5.15016	7.50225	4.57756	12.0395	-0.187728	0.862501	-1.78228	0.0741814	0.0899378	0.924245	-0.269461	0.790167	0.251112	0.8304	-1.21513	0.100467	-0.00628007	0.997788	-1.41163	0.152685
nohA.AS	1635848	1636367	+	519	0	5	4	2	0	0	2	0	0	2	0	0	1	0	0	4	0	0.605736	1.49747	0.771685	0	0	2.05538	0	0	2.06361	0	0	0.735738	0	0	6.87972	0.317708	NA	0.132404	NA	0.197287	NA	-0.368353	NA	0.331013	NA	-0.0712609	NA	0.586923	NA	-0.329599	NA
nohA.5UTR	1636368	1636603	-	235	31	84	16	24	0	0	0	0	0	4	2	2	2	2	0	1	9.20131	10.1764	5.9899	9.26022	0	0	0	0	0	4.12721	1.06634	2.47641	1.47148	1.66717	0	1.71993	-1.46384	0.166412	-1.63426	0.0995466	-0.189629	NA	1.29213	0.191174	-0.872804	NA	-0.00135018	NA	1.27602	0.190475	-0.521772	NA
nohA.ynfO.IGR	1636368	1636655	+	287	3	5	2	0	5	2	2	0	0	1	2	1	2	0	0	0	0.89045	0.605736	0.748737	0	41.224	7.6374	2.05538	0	0	1.0318	1.06634	1.23821	1.47148	0	0	0	3.38402	0.00282024	0.875654	0.355367	2.52499	NA	0.174851	0.891235	1.35869	NA	0.622618	0.310944	-0.67205	0.534308	1.07403	0.22339
ynfO.nohA.IGR	1636604	1636755	-	151	12	18	4	9	0	0	0	0	0	1	0	1	3	0	0	1	3.5618	2.18065	1.49747	3.47258	0	0	0	0	0	1.0318	0	1.23821	2.20721	0	0	1.71993	-0.38699	NA	-0.478126	NA	-0.0234348	NA	0.697984	NA	-0.392406	NA	-0.0167945	NA	0.679153	NA	-0.309795	NA
ynfO.EST5UTR	1636656	1636755	+	99	19	48	27	36	0	1	0	0	0	0	1	2	0	2	2	0	5.63951	5.81507	10.108	13.8903	0	3.8187	0	0	0	0	0.533172	2.47641	0	1.66717	1.52585	0	-0.458393	0.674072	-2.00317	0.0524665	0.536107	NA	2.56676	0.0266507	-0.805478	NA	-0.116835	NA	1.86343	0.063938	-0.969135	NA
ynfO	1636756	1636989	+	233	84	346	116	133	2	2	2	0	0	4	10	2	6	9	9	0	24.9326	41.9169	43.4268	51.3171	16.4896	7.6374	2.05538	0	0	4.12721	5.33172	2.47641	4.41443	7.50225	6.86634	0	-1.0794	0.212947	-3.40098	0.000721862	0.477372	0.552128	3.1646	0.00034079	-1.69541	0.106047	-0.324005	0.619112	2.94832	0.000120932	-2.48317	0.0176697
ynfO.AS	1636756	1636989	-	233	26	83	15	19	0	0	0	0	0	0	0	0	1	0	0	0	7.71723	10.0552	5.61553	7.33101	0	0	0	0	0	0	0	0	0.735738	0	0	0	-0.64175	NA	-0.618978	NA	0.203636	NA	1.3652	0.191595	-0.443965	NA	0	NA	1.24252	0.198116	-0.333089	NA
ynfO.ydfO.TU	1636990	1637046	+	56	4	12	5	8	2	0	1	0	1	2	0	3	0	2	2	0	1.18727	1.45377	1.87184	3.08674	16.4896	0	1.02769	0	1.14308	2.06361	0	3.71462	0	1.66717	1.52585	0	1.01063	NA	-0.31461	NA	1.03179	NA	-0.1218	0.926191	0.899064	NA	0.0751618	NA	0.264124	0.82053	-0.0273439	NA
ynfO.ydfO.TU_AS	1636990	1637046	-	56	1	1	1	0	0	0	0	0	0	0	0	0	0	0	0	0	0.296817	0.121147	0.374369	0	0	0	0	0	0	0	0	0	0	0	0	0	0.187075	NA	0.118063	NA	0	NA	0.00465454	NA	0	NA	0	NA	0.0276384	NA	0.0385589	NA
ydfO	1637047	1637457	+	410	36	239	72	62	121	75	21	25	6	1	8	7	11	3	12	1	10.6854	28.9542	26.9545	23.9222	997.621	286.403	21.5815	241.414	6.85849	1.0318	4.26538	8.66745	8.09311	2.50075	9.15512	1.71993	4.23744	6.33251e-06	1.50955	0.0708741	5.98618	3.33611e-09	1.5671	0.0863225	2.73235	0.0178576	3.13269	0.0011362	1.35431	0.125636	1.05906	0.282486
ydfO.AS	1637047	1637457	-	410	0	6	3	0	0	0	0	0	0	0	1	0	0	2	0	0	0	0.726883	1.12311	0	0	0	0	0	0	0	0.533172	0	0	1.66717	0	0	0.120842	NA	0.0128622	NA	0.0197161	NA	0.0832471	NA	-0.0238768	NA	0	NA	0.0524319	NA	0.0306165	NA
gnsB.ydfO.IGR	1637458	1637508	-	50	0	19	7	3	0	2	0	0	3	2	13	4	6	6	1	4	0	2.3018	2.62058	1.15753	0	7.6374	0	0	3.42925	2.06361	6.93124	4.95283	4.41443	5.0015	0.762927	6.87972	0.830084	0.42572	-0.572921	0.548145	-0.00300732	NA	-0.59225	0.589201	0.344262	NA	-0.517069	NA	-0.882292	0.382491	-0.215367	NA
ydfO.EST3UTR	1637458	1637557	+	99	6	5	2	3	1	3	0	0	3	1	6	1	4	2	2	0	1.7809	0.605736	0.748737	1.15753	8.2448	11.4561	0	0	3.42925	1.0318	3.19903	1.23821	2.94295	1.66717	1.52585	0	1.99478	NA	-0.248907	0.808766	1.04787	NA	-0.567539	0.59331	1.30459	NA	-0.132202	NA	-0.742617	0.459624	0.146225	NA
gnsB.EST3UTR	1637509	1637608	-	99	168	364	129	125	27	66	27	15	64	81	200	86	145	113	252	97	49.8652	44.0976	48.2936	48.2303	222.61	252.034	27.7477	144.848	73.1572	83.5761	106.634	106.486	106.682	94.1949	192.258	166.833	2.13414	2.61493e-05	0.352262	0.560193	1.0388	0.0462184	-0.664306	0.236349	1.59599	0.0226466	-1.05892	0.0411982	-1.01489	0.0492706	-0.201496	0.815769
ydfO.gnsB.IGR	1637558	1637608	+	50	0	0	1	0	0	0	0	0	0	0	0	0	0	1	0	0	0	0	0.374369	0	0	0	0	0	0	0	0	0	0	0.833583	0	0	0	NA	0.118059	NA	0.081623	NA	0	NA	0.156213	NA	0	NA	0.0276396	NA	0.0385572	NA
gnsB	1637609	1637782	-	173	7232	13464	5089	4957	8494	6856	4972	5240	153	150	424	172	391	302	482	220	2146.58	1631.13	1905.16	1912.62	70031.4	26181	5109.69	50600.3	174.892	154.771	226.065	212.972	287.673	251.742	367.731	378.385	4.28244	1.6848e-09	3.43464	1.08567e-06	7.12703	1.16178e-22	3.06797	7.41511e-06	3.13906	0.000979006	5.83899	2.49289e-15	2.68903	8.48847e-05	2.18334	0.0153104
gnsB.AS	1637609	1637782	+	173	0	4	8	0	0	2	4	0	0	0	0	0	0	1	0	0	0	0.484589	2.99495	0	0	7.6374	4.11077	0	0	0	0	0	0	0.833583	0	0	0.47769	NA	0.0980689	NA	0.295705	NA	0.0418383	NA	0.180502	NA	0.192424	NA	0.40697	NA	0.0212821	NA
gnsB.5UTR	1637783	1637846	-	63	1787	3222	1305	1233	2763	2118	1675	1836	84	73	182	88	186	137	231	123	530.411	390.336	488.551	475.744	22780.4	8088.01	1721.38	17729.4	96.0189	75.3217	97.0374	108.962	136.847	114.201	176.236	211.552	4.65096	1.66813e-10	3.8679	8.53976e-08	6.53717	1.62664e-18	1.99162	0.00418538	3.66589	0.000214357	5.23402	6.02207e-12	1.81544	0.00925333	2.4119	0.0086098
gnsB.ynfN.IGR	1637783	1637953	+	170	0	0	6	0	0	0	0	0	0	0	0	0	0	0	0	0	0	0	2.24621	0	0	0	0	0	0	0	0	0	0	0	0	0	0	NA	-0.0569096	NA	0	NA	0	NA	0	NA	0	NA	0.247618	NA	-0.040939	NA
ynfN.gnsB.IGR	1637847	1637853	-	6	8	13	2	1	1	0	0	0	2	2	6	2	2	3	5	4	2.37453	1.57491	0.748737	0.385843	8.2448	0	0	0	2.28616	2.06361	3.19903	2.47641	1.47148	2.50075	3.81463	6.87972	0.245827	NA	0.0126656	0.99198	0.190326	NA	-0.103853	0.931866	0.235077	NA	-0.873806	NA	-1.39355	0.148718	-0.222555	NA
ynfN.EST3UTR	1637854	1637953	-	99	40	43	2	8	0	2	4	3	2	1	8	0	0	2	2	0	11.8727	5.20933	0.748737	3.08674	0	7.6374	4.11077	28.9696	2.28616	1.0318	4.26538	0	0	1.66717	1.52585	0	-0.365939	0.740277	1.39145	0.141373	0.853752	0.332347	1.24324	0.227781	0.0459428	0.971249	1.08942	0.1252	-0.159328	0.892903	1.19511	0.205862
ynfN	1637954	1638109	-	155	37	44	14	9	6	2	10	6	4	4	13	4	2	4	2	2	10.9822	5.33048	5.24116	3.47258	49.4688	7.6374	10.2769	57.9393	4.57233	4.12721	6.93124	4.95283	1.47148	3.33433	1.52585	3.43986	1.11703	0.192878	1.8734	0.0248504	2.31149	0.0118985	0.618908	0.517694	1.27666	0.216932	2.02886	0.0175445	-0.31608	0.74622	2.12713	0.0380954
ynfN.AS	1637954	1638109	+	155	0	0	0	0	0	0	0	0	1	0	0	0	0	0	0	0	0	0	0	0	0	0	0	0	1.14308	0	0	0	0	0	0	0	0	NA	0	NA	0	NA	-0.373225	NA	0.280396	NA	0	NA	0	NA	0	NA
ynfN.ynfR.IGR	1638110	1638187	+	77	0	0	0	0	0	0	0	0	2	0	0	0	2	0	0	0	0	0	0	0	0	0	0	0	2.28616	0	0	0	1.47148	0	0	0	0	NA	0	NA	0.0303017	NA	-0.482296	NA	0.230286	NA	0	NA	0	NA	0	NA
ynfN.EST5UTR	1638110	1638209	-	99	6	10	4	2	5	0	3	0	3	0	3	4	0	2	6	1	1.7809	1.21147	1.49747	0.771685	41.224	0	3.08308	0	3.42925	0	1.59952	4.95283	0	1.66717	4.57756	1.71993	2.05845	0.0530641	0.443572	0.648082	2.05461	NA	-0.0851264	0.949988	1.58705	NA	-0.0680868	0.927295	-0.695336	0.512607	0.281811	0.79208
ynfR	1638188	1638253	-	65	6	12	8	5	3	0	2	0	25	15	18	16	4	12	8	2	1.7809	1.45377	2.99495	1.92921	24.7344	0	2.05538	0	28.577	15.4771	9.5971	19.8113	2.94295	10.003	6.10341	3.43986	1.63499	0.0808589	-0.148084	0.887073	0.264449	0.762368	-3.11847	0.000125352	2.68293	0.0172324	-0.397493	0.536028	-1.92007	0.0175202	0.470683	0.653704
ynfR.AS	1638188	1638253	+	65	0	0	0	0	0	0	2	0	1	0	0	0	2	0	2	0	0	0	0	0	0	0	2.05538	0	1.14308	0	0	0	1.47148	0	1.52585	0	0	NA	0.329696	NA	0.0303017	NA	-0.373214	NA	0.185387	NA	0.0439355	NA	0	NA	0.0726805	NA
ynfQ.ynfR.IGR	1638254	1638255	-	1	6	9	4	5	1	0	0	0	23	14	16	16	4	10	3	2	1.7809	1.09033	1.49747	1.92921	8.2448	0	0	0	26.2909	14.4452	8.53076	19.8113	2.94295	8.33583	2.28878	3.43986	0.473961	0.656495	-0.627512	0.505194	-0.400584	0.656897	-3.25066	4.9787e-05	1.2645	0.235858	-0.54136	0.393884	-2.33449	0.00423383	0.249149	0.825537
ynfR.ynfQ.IGR	1638254	1638255	+	1	0	0	0	0	0	0	0	0	0	0	0	0	0	0	0	0	0	0	0	0	0	0	0	0	0	0	0	0	0	0	0	0	0	NA	0	NA	0	NA	0	NA	0	NA	0	NA	0	NA	0	NA
ynfQ	1638256	1638444	-	188	57	46	21	28	1	3	29	1	46	43	46	24	16	24	12	6	16.9185	5.57277	7.86174	10.8036	8.2448	11.4561	29.8031	9.65655	52.5818	44.3676	24.5259	29.717	11.7718	20.006	9.15512	10.3196	-0.059948	0.956761	1.02992	0.122995	-0.351424	0.656801	-1.8596	0.00162964	0.908109	0.341061	0.715546	0.223793	-1.28242	0.0413299	2.02321	0.022257
ynfQ.AS	1638256	1638444	+	188	0	1	0	0	0	0	0	0	0	2	0	0	0	0	0	0	0	0.121147	0	0	0	0	0	0	0	2.06361	0	0	0	0	0	0	0.287036	NA	0	NA	0	NA	-0.342821	NA	0.267316	NA	0	NA	0	NA	0	NA
cspI.EST3UTR	1638355	1638454	-	99	45	36	17	18	2	1	14	0	18	16	26	7	12	14	9	3	13.3567	4.3613	6.36427	6.94517	16.4896	3.8187	14.3877	0	20.5755	16.5089	13.8625	8.66745	8.82885	11.6702	6.86634	5.15979	-0.0295932	0.980802	0.45939	0.564355	-0.146509	0.868474	-0.873362	0.251511	0.413089	0.705338	0.333391	0.594402	-0.594185	0.456175	0.852158	0.372487
ynfQ.cspI.IGR	1638445	1638454	+	9	0	0	0	0	0	0	0	0	0	0	0	0	0	0	0	0	0	0	0	0	0	0	0	0	0	0	0	0	0	0	0	0	0	NA	0	NA	0	NA	0	NA	0	NA	0	NA	0	NA	0	NA
cspI	1638455	1638667	-	212	167	226	107	78	8	8	49	1	44	38	122	30	24	43	21	18	49.5684	27.3793	40.0575	30.0957	65.9584	30.5496	50.3569	9.65655	50.2956	39.2085	65.047	37.1462	17.6577	35.8441	16.0215	30.9588	0.185593	0.820725	0.0743717	0.926246	0.524087	0.419891	-0.18972	0.812542	0.657442	0.462176	0.36857	0.51258	-0.455854	0.503529	0.809783	0.340753
cspI.AS	1638455	1638667	+	212	0	0	0	0	0	0	0	0	0	0	0	0	0	0	0	0	0	0	0	0	0	0	0	0	0	0	0	0	0	0	0	0	0	NA	0	NA	0	NA	0	NA	0	NA	0	NA	0	NA	0	NA
cspI.5UTR	1638668	1638812	-	144	723	1375	435	521	4	6	16	1	39	32	103	29	25	40	36	10	214.598	166.577	162.85	201.024	32.9792	22.9122	16.4431	9.65655	44.5802	33.0177	54.9168	35.908	18.3934	33.3433	27.4654	17.1993	-2.56588	1.15707e-05	-3.32182	1.28682e-09	0.0303779	0.965681	2.15907	9.27362e-08	-1.81588	0.0116378	-0.333867	0.525876	1.85296	3.09178e-06	-2.1349	0.00264569
cspI.ydfP.IGR	1638668	1639029	+	361	852	3277	820	847	8	6	6	16	14	26	56	24	14	13	20	8	252.888	396.999	306.982	326.809	65.9584	22.9122	6.16615	154.505	16.0031	26.8269	29.8577	29.717	10.3003	10.8366	15.2585	13.7594	-2.26899	0.00707222	-1.56033	0.0454198	1.29916	0.106107	3.28511	4.97608e-05	-1.04888	0.29136	1.2296	0.0749634	2.79687	0.000430221	-0.559638	0.572398
ydfP.cspI.IGR	1638813	1638929	-	116	15	10	9	9	2	0	3	2	6	10	14	7	6	4	9	4	4.45225	1.21147	3.36932	3.47258	16.4896	0	3.08308	19.3131	6.85849	10.318	7.46441	8.66745	4.41443	3.33433	6.86634	6.87972	0.615634	0.539055	0.508183	0.559224	0.276048	0.761704	-1.20009	0.162231	1.03333	0.326446	-0.0189182	0.982682	-0.838982	0.335288	0.491251	0.635664
ydfP.EST3UTR	1638930	1639029	-	99	1	2	0	0	2	0	2	4	0	1	2	0	0	1	0	0	0.296817	0.242294	0	0	16.4896	0	2.05538	38.6262	0	1.0318	1.06634	0	0	0.833583	0	0	1.77789	0.102462	3.20931	0.00595987	1.07442	NA	-0.299527	0.799507	0.951827	NA	1.47054	0.0521802	-0.898137	0.381642	1.57865	0.0427794
ydfP	1639030	1639527	-	497	16	24	5	3	0	8	3	6	0	2	12	0	8	2	3	0	4.74906	2.90753	1.87184	1.15753	0	30.5496	3.08308	57.9393	0	2.06361	6.39807	0	5.8859	1.66717	2.28878	0	1.01877	0.319362	2.20753	0.0331794	0.863578	0.327935	0.818917	0.452107	0.0812277	0.946619	1.3814	0.0737257	-0.549208	0.612924	1.63611	0.0867347
ydfP.AS	1639030	1639527	+	497	36	78	26	22	1	0	6	0	2	0	4	3	0	7	2	0	10.6854	9.44948	9.73359	8.48854	8.2448	0	6.16615	0	2.28616	0	2.13269	3.71462	0	5.83508	1.52585	0	-0.75596	0.47118	-0.420318	0.659863	0.00934772	NA	1.71224	0.0986925	-0.96595	NA	0.503889	0.421803	0.937346	0.344232	0.157416	0.88952
rzoQ	1639080	1639334	-	254	7	16	4	2	0	8	0	6	0	0	4	0	7	1	2	0	2.07772	1.93836	1.49747	0.771685	0	30.5496	0	57.9393	0	0	2.13269	0	5.15016	0.833583	1.52585	0	1.20838	0.251139	1.85932	0.0688531	0.780704	0.374857	1.16023	0.282016	-0.184777	0.87001	1.08734	0.113595	-0.0255617	0.985203	0.943609	0.26203
rzoQ.AS	1639080	1639334	+	254	23	39	8	17	0	0	6	0	2	0	2	2	0	6	2	0	6.82678	4.72474	2.99495	6.55932	0	0	6.16615	0	2.28616	0	1.06634	2.47641	0	5.0015	1.52585	0	-0.919778	NA	-0.0385027	0.974034	-0.360458	NA	1.07002	0.317321	-0.933326	NA	0.421913	NA	0.686181	0.521861	0.163627	NA
rrrQ	1639524	1640057	-	533	10	22	4	0	0	0	8	2	11	1	13	2	11	0	8	8	2.96817	2.66524	1.49747	0	0	0	8.22154	19.3131	12.5739	1.0318	6.93124	2.47641	8.09311	0	6.10341	13.7594	-0.522057	0.629873	1.96344	0.054769	-0.60865	0.487097	-0.649714	0.551558	-0.19077	0.872751	0.0802429	0.915902	-1.3117	0.203095	0.849363	0.376123
rrrQ.AS	1639528	1640057	+	529	34	99	28	8	0	0	0	0	0	0	0	0	0	0	6	0	10.0918	11.9936	10.4823	3.08674	0	0	0	0	0	0	0	0	0	0	4.57756	0	-0.283734	NA	-0.241763	0.702728	0	NA	0.573078	0.475637	0	NA	-0.0662947	NA	0.478555	0.504596	-0.237239	NA
ydfR	1640054	1640365	-	311	24	49	5	6	0	0	13	6	8	4	11	6	3	5	9	4	7.1236	5.93621	1.87184	2.31506	0	0	13.36	57.9393	9.14466	4.12721	5.8649	7.42924	2.20721	4.16791	6.86634	6.87972	-1.31236	0.201919	3.04204	0.000266232	-0.61912	0.483109	-0.0138906	0.991139	-0.615024	0.57612	1.0817	0.100796	-1.19602	0.138702	2.24694	0.0225264
ydfR.AS	1640058	1640365	+	307	1	1	3	2	0	0	0	0	0	0	1	2	0	0	0	0	0.296817	0.121147	1.12311	0.771685	0	0	0	0	0	0	0.533172	2.47641	0	0	0	0	0.282235	NA	-0.0621737	NA	0	NA	0.0053477	NA	0	NA	0	NA	-0.0865216	NA	0.113121	NA
ydfR.essQ.TU	1640366	1640369	-	3	1	3	0	0	0	0	2	0	1	1	1	1	0	0	1	0	0.296817	0.363442	0	0	0	0	2.05538	0	1.14308	1.0318	0.533172	1.23821	0	0	0.762927	0	0.378939	NA	1.02785	NA	0	NA	-0.460361	NA	0.630199	NA	0.198619	NA	-0.877215	NA	0.599866	NA
ydfR.essQ.TU_AS	1640366	1640369	+	3	0	0	0	0	0	0	0	0	0	0	1	0	0	0	0	0	0	0	0	0	0	0	0	0	0	0	0.533172	0	0	0	0	0	0	NA	0	NA	0	NA	0	NA	0	NA	0	NA	-0.19594	NA	0.122553	NA
essQ	1640370	1640585	-	215	14	24	5	15	0	0	4	0	1	5	4	3	5	1	5	0	4.15543	2.90753	1.87184	5.78764	0	0	4.11077	0	1.14308	5.15902	2.13269	3.71462	3.67869	0.833583	3.81463	0	-0.709101	NA	-0.0818863	0.939539	-0.367021	NA	0.0786539	0.952614	-0.380399	NA	0.129909	NA	0.235934	0.833945	0.039648	NA
essQ.AS	1640370	1640585	+	215	0	0	0	0	0	0	0	0	0	0	2	0	0	0	2	0	0	0	0	0	0	0	0	0	0	0	1.06634	0	0	0	1.52585	0	0	NA	0	NA	0	NA	0	NA	0	NA	-0.0118688	NA	-0.251105	NA	0.0835102	NA
essQ.EST5UTR	1640586	1640685	-	99	6	8	2	0	0	0	2	0	2	0	4	1	2	0	2	0	1.7809	0.969178	0.748737	0	0	0	2.05538	0	2.28616	0	2.13269	1.23821	1.47148	0	1.52585	0	-0.116076	NA	0.636672	NA	0.100539	NA	0.096184	NA	0.0322358	NA	0.152918	NA	-0.72869	NA	0.5193	NA
essQ.ynfU.IGR	1640586	1640804	+	218	2	4	3	6	0	0	0	0	5	6	29	10	12	6	4	9	0.593633	0.484589	1.12311	2.31506	0	0	0	0	5.71541	6.19082	15.462	12.3821	8.82885	5.0015	3.05171	15.4794	0.400097	0.715867	-0.612954	0.51618	-1.13106	0.211454	-2.52009	0.00611203	0.258058	0.827428	-1.29677	0.0866349	-2.27091	0.00787497	-0.270608	0.810054
ynfU.essQ.IGR	1640686	1640804	-	118	6	26	13	7	0	0	0	0	3	8	6	2	0	0	1	0	1.7809	3.14983	4.86679	2.7009	0	0	0	0	3.42925	8.25443	3.19903	2.47641	0	0	0.762927	0	-0.501867	NA	-1.04436	NA	0	NA	-0.726265	0.483374	1.15337	NA	0.0195761	NA	0.212095	0.852485	-0.0596108	NA
ynfU	1640805	1640975	+	170	23	37	16	18	0	0	0	1	15	15	55	23	20	15	14	18	6.82678	4.48245	5.9899	6.94517	0	0	0	9.65655	17.1462	15.4771	29.3245	28.4788	14.7148	12.5037	10.681	30.9588	-1.19366	0.243362	-1.22484	0.173098	-1.81285	0.0623333	-1.25104	0.0806087	-0.919284	0.387991	-2.04785	0.0198181	-1.7761	0.0091906	-0.762155	0.443648
ynfU.AS	1640805	1640975	-	170	69	147	61	34	2	0	2	0	12	3	17	6	0	0	3	0	20.4803	17.8086	22.8365	13.1186	16.4896	0	2.05538	0	13.717	3.09541	9.06393	7.42924	0	0	2.28878	0	-0.937038	0.331936	-1.91338	0.0443536	2.41522	0.0220581	0.867363	0.325071	1.63013	0.139646	0.104078	0.889044	0.777885	0.361701	-0.23142	0.839071
cspB.ynfU.IGR	1640976	1641238	-	262	198	245	366	203	82	146	922	129	1796	1487	5319	1640	1156	1338	1566	627	58.7697	29.6811	137.019	78.326	676.074	557.53	947.532	1245.69	2052.98	1534.29	2835.94	2030.66	850.513	1115.33	1194.74	1078.4	3.69399	4.25166e-20	3.21478	3.64961e-16	-0.575457	0.176343	-5.28096	2.63021e-42	4.4641	1.49205e-15	-0.0428492	0.938235	-4.39628	3.7051e-30	4.12087	3.61407e-14
ynfU.cspB.IGR	1640976	1641338	+	362	8	35	8	3	2	6	0	0	10	15	18	6	2	8	8	6	2.37453	4.24015	2.99495	1.15753	16.4896	22.9122	0	0	11.4308	15.4771	9.5971	7.42924	1.47148	6.66866	6.10341	10.3196	1.98795	0.0133886	-0.780383	0.403743	1.61498	0.0482068	-1.59984	0.025768	3.17202	0.00300916	-1.338	0.0804583	-1.56643	0.0421972	-0.610507	0.550663
cspB.EST3UTR	1641239	1641338	-	99	351	447	794	432	70	223	2350	111	2633	2472	6976	2525	1772	2212	2245	905	104.183	54.1528	297.249	166.684	577.136	851.57	2415.08	1071.88	3009.73	2550.62	3719.41	3126.47	1303.73	1843.89	1712.77	1556.54	3.02595	6.19119e-11	2.76148	1.66575e-09	-0.962792	0.0435311	-5.0335	6.37749e-29	3.71149	1.11083e-08	0.0671282	0.906292	-3.7323	7.54205e-17	3.57347	1.33497e-08
cspB	1641339	1641554	-	215	907	1376	1163	801	41	190	1792	57	1848	1769	4981	1908	1410	1727	1813	745	269.213	166.699	435.391	309.06	338.037	725.553	1841.62	550.423	2112.42	1825.26	2655.73	2362.5	1037.39	1439.6	1383.19	1281.35	1.13389	0.0357227	1.48397	0.00378188	-0.99263	0.059805	-2.9483	2.55126e-09	1.5713	0.0272789	-0.0785803	0.895088	-2.53858	3.35628e-07	2.17135	0.00240582
cspB.AS	1641339	1641554	+	215	1	0	0	0	0	0	0	0	0	1	0	0	0	0	2	0	0.296817	0	0	0	0	0	0	0	0	1.0318	0	0	0	0	1.52585	0	0.231485	NA	0	NA	0	NA	-0.180379	NA	0.196122	NA	-0.0118673	NA	0	NA	0.0232414	NA
cspB.EST5UTR	1641555	1641654	-	99	1121	2284	1197	1035	24	53	773	15	906	917	2374	997	850	976	1072	430	332.731	276.7	448.119	399.347	197.875	202.391	794.406	144.848	1035.63	946.164	1265.75	1234.49	625.377	813.577	817.857	739.57	-0.513156	0.39213	0.172452	0.786016	-1.61766	0.00250831	-1.53924	0.00200228	-0.107024	0.909589	-0.4156	0.384843	-1.40026	0.00517356	0.632069	0.390992
cspB.cspF.IGR	1641555	1641754	+	199	0	2	0	0	0	0	0	0	2	0	0	0	2	0	1	0	0	0.242294	0	0	0	0	0	0	2.28616	0	0	0	1.47148	0	0.762927	0	0.236995	NA	0	NA	0.0303018	NA	-0.296614	NA	0.150586	NA	0.0105771	NA	0	NA	0.0430409	NA
cspF.cspB.IGR	1641655	1641854	-	199	114	220	178	124	16	27	377	8	709	763	2157	851	720	867	822	398	33.8371	26.6524	66.6376	47.8445	131.917	103.105	387.44	77.2524	810.445	787.266	1150.05	1053.71	529.731	722.716	627.126	684.533	1.72883	0.000905119	1.95655	6.26961e-05	-2.21721	1.80888e-05	-4.60199	3.42684e-23	1.89841	0.00536162	-1.05506	0.0268924	-4.11349	5.69674e-19	2.49943	0.000185059
cspF.EST5UTR	1641755	1641854	+	99	50	92	35	34	0	2	1	0	12	14	58	13	17	8	12	9	14.8408	11.1455	13.1029	13.1186	0	7.6374	1.02769	0	13.717	14.4452	30.924	16.0967	12.5075	6.66866	9.15512	15.4794	-0.800295	0.392554	-2.22122	0.0199887	-0.464065	0.578341	-0.109809	0.892887	-0.410929	0.706194	-1.53758	0.0512321	-0.75417	0.205017	-1.19376	0.217627
cspF	1641855	1642067	+	212	243	629	247	169	3	6	22	1	74	74	273	103	70	64	85	36	72.1264	76.2016	92.4691	65.2074	24.7344	22.9122	22.6092	9.65655	84.5881	76.3535	145.556	127.535	51.5016	53.3493	64.8488	61.9175	-1.43779	0.00976688	-1.76794	4.38425e-05	-0.919034	0.101001	-0.11031	0.788724	-0.837335	0.218754	-1.36276	0.00277044	-0.767119	0.0100616	-0.645702	0.267003
cspF.AS	1641855	1642067	-	212	20	22	12	9	0	0	14	1	8	4	28	11	26	10	5	0	5.93633	2.66524	4.49242	3.47258	0	0	14.3877	9.65655	9.14466	4.12721	14.9288	13.6203	19.1292	8.33583	3.81463	0	-0.948038	0.353679	1.14803	0.140683	-1.79394	0.0649943	-0.490886	0.585766	-1.33322	0.213497	1.14119	0.105371	-1.42233	0.058448	2.57761	0.0120687
ynfS.cspF.IGR	1642068	1642121	-	53	5	22	7	2	0	0	4	0	3	1	11	9	7	0	3	0	1.48408	2.66524	2.62058	0.771685	0	0	4.11077	0	3.42925	1.0318	5.8649	11.1439	5.15016	0	2.28878	0	-0.372954	NA	0.356884	0.718272	-0.405003	NA	-0.0360205	0.980449	-0.335298	NA	0.247688	NA	-1.21984	0.225174	0.961041	NA
cspF.EST3UTR	1642068	1642167	+	99	194	414	146	112	3	5	53	0	62	83	246	89	63	61	68	17	57.5824	50.155	54.6578	43.2144	24.7344	19.0935	54.4677	0	70.8711	85.6397	131.16	110.2	46.3515	50.8486	51.879	29.2388	-1.06181	0.125696	-0.233946	0.721058	-0.861102	0.187682	-0.486178	0.405017	-0.453175	0.61815	-0.0364231	0.956479	-1.16864	0.0196395	0.874092	0.24407
ynfS	1642122	1642211	+	89	239	485	187	136	2	7	55	0	59	58	213	84	52	66	53	13	70.9391	58.7564	70.0069	52.4746	16.4896	26.7309	56.5231	0	67.4418	59.8446	113.566	104.009	38.2584	55.0165	40.4351	22.3591	-1.18779	0.086485	-0.459404	0.458239	-0.715823	0.270667	0.0231058	0.978271	-0.72135	0.405836	0.171028	0.76948	-0.721253	0.195182	0.784173	0.315919
ynfS.AS	1642122	1642211	-	89	7	58	24	18	0	4	2	0	18	17	30	13	11	5	22	2	2.07772	7.02654	8.98485	6.94517	0	15.2748	2.05538	0	20.5755	17.5407	15.9952	16.0967	8.09311	4.16791	16.7844	3.43986	0.628673	0.501885	-1.09656	0.213775	0.324672	0.702888	-1.58236	0.035517	1.4597	0.151662	-0.94811	0.168137	-0.746887	0.35009	-0.618173	0.543352
ydfT.ynfS.IGR	1642212	1642388	-	176	18	38	58	27	2	13	95	0	246	275	535	241	291	238	296	140	5.3427	4.60359	21.7134	10.4177	16.4896	49.6431	97.6308	0	281.198	283.746	285.247	298.408	214.1	198.393	225.826	240.79	2.47156	0.000344514	1.64337	0.00731566	-2.106	0.0016516	-5.6651	1.4318e-21	2.66985	0.00180951	-1.40168	0.0163598	-3.93563	5.30344e-12	1.71798	0.0320555
ynfS.ydfT.IGR	1642212	1642488	+	276	737	2037	494	505	1	6	20	6	106	80	294	111	72	74	95	19	218.754	246.777	184.938	194.85	8.2448	22.9122	20.5538	57.9393	121.167	82.5443	156.753	137.441	52.9731	61.6851	72.478	32.6787	-3.3455	1.08315e-06	-2.49885	2.63113e-06	-1.29577	0.0531314	1.10276	0.0148568	-2.32337	0.00328609	-0.576228	0.246153	0.32115	0.535855	-0.953084	0.174875
ydfT.EST3UTR	1642389	1642488	-	99	25	78	67	28	2	13	88	1	223	253	497	220	276	227	266	128	7.42041	9.44948	25.0827	10.8036	16.4896	49.6431	90.4369	9.65655	254.907	261.046	264.987	272.405	203.064	189.223	202.938	220.151	1.77286	0.00551774	1.5463	0.00651277	-2.07633	0.00100782	-4.76719	9.04796e-20	1.95138	0.012778	-1.32469	0.0152968	-3.69784	7.90909e-13	1.69266	0.0242462
ydfT	1642489	1643241	-	752	96	242	59	90	1	3	4	0	14	7	17	12	21	18	11	8	28.4944	29.3176	22.0878	34.7258	8.2448	11.4561	4.11077	0	16.0031	7.22262	9.06393	14.8585	15.4505	15.0045	8.39219	13.7594	-1.06356	0.184455	-2.31324	0.0042145	-0.329475	0.667117	1.16368	0.0457195	-1.21268	0.182574	-0.696131	0.263997	1.13647	0.0435229	-1.86138	0.0429638
ydfT.AS	1642489	1643241	+	752	22	64	12	19	0	2	2	4	9	14	30	6	8	10	18	6	6.52996	7.75342	4.49242	7.33101	0	7.6374	2.05538	38.6262	10.2877	14.4452	15.9952	7.42924	5.8859	8.33583	13.7327	10.3196	-0.276969	0.797526	0.597322	0.475361	-0.22811	0.804712	-0.56948	0.540821	0.106486	0.930029	0.00110465	1	-0.705514	0.419438	0.454016	0.661205
ydfT.ydfU.TU	1643242	1643254	-	12	1	2	5	0	0	0	0	0	0	0	0	0	5	0	2	0	0.296817	0.242294	1.87184	0	0	0	0	0	0	0	0	0	3.67869	0	1.52585	0	0.166381	NA	-0.0408986	NA	-0.056515	NA	0.0423755	NA	-0.0565278	NA	-0.0127036	NA	0.237913	NA	-0.100357	NA
ydfT.ydfU.TU_AS	1643242	1643254	+	12	0	0	0	1	0	0	0	0	0	0	1	0	0	0	2	0	0	0	0	0.385843	0	0	0	0	0	0	0.533172	0	0	0	1.52585	0	0	NA	0.116481	NA	0	NA	0	NA	0	NA	-0.011869	NA	-0.0758743	NA	0.018078	NA
ydfU	1643255	1644304	-	1049	15	6	9	3	0	1	0	0	5	5	9	9	6	3	16	2	4.45225	0.726883	3.36932	1.15753	0	3.8187	0	0	5.71541	5.15902	4.79855	11.1439	4.41443	2.50075	12.2068	3.43986	0.0413877	0.974613	-0.742367	0.431925	-0.135569	NA	-0.704467	0.486526	0.245865	NA	-1.106	0.121815	-1.09535	0.241459	-0.603121	0.548032
ydfU.AS	1643255	1644304	+	1049	6	23	6	10	0	0	4	0	1	8	7	4	10	9	10	0	1.7809	2.78639	2.24621	3.85843	0	0	4.11077	0	1.14308	8.25443	3.73221	4.95283	7.35738	7.50225	7.62927	0	-0.471888	0.664178	0.0654802	0.951519	-1.08576	NA	-0.636388	0.538007	-0.594358	NA	-0.0890979	NA	-0.282175	0.792659	0.0436584	NA
ydfU.EST5UTR	1644305	1644404	-	99	0	16	0	8	0	0	0	0	1	5	10	8	0	3	10	2	0	1.93836	0	3.08674	0	0	0	0	1.14308	5.15902	5.33172	9.90565	0	2.50075	7.62927	3.43986	0.0106337	NA	-0.327814	0.73456	-0.054988	NA	-0.575983	0.607064	0.24925	NA	-0.460373	NA	-0.806976	0.448294	-0.140291	NA
ydfU.rem.IGR	1644305	1644650	+	345	2	13	4	1	0	0	4	0	0	6	1	0	4	13	2	0	0.593633	1.57491	1.49747	0.385843	0	0	4.11077	0	0	6.19082	0.533172	0	2.94295	10.8366	1.52585	0	-0.033836	NA	0.581191	NA	-0.802226	NA	-0.653877	0.556759	-0.290231	NA	0.296002	NA	0.453536	0.684483	0.0832037	NA
rem.ydfU.IGR	1644405	1644550	-	145	21	146	33	44	9	2	13	4	19	20	31	15	18	24	14	5	6.23315	17.6875	12.3542	16.9771	74.2032	7.6374	13.36	38.6262	21.7186	20.6361	16.5283	18.5731	13.2433	20.006	10.681	8.59966	1.15745	0.135622	0.318408	0.691839	0.715151	0.319266	-0.635744	0.433056	1.17242	0.212909	0.472539	0.435818	-0.188704	0.832135	0.706749	0.456938
rem.EST3UTR	1644551	1644650	-	99	19	92	26	37	7	5	20	4	58	44	81	36	35	30	56	14	5.63951	11.1455	9.73359	14.2762	57.7136	19.0935	20.5538	38.6262	66.2988	45.3994	43.187	44.5754	25.7508	25.0075	42.7239	24.079	1.66336	0.00859395	0.799423	0.189682	0.290569	0.654663	-2.46025	1.08533e-06	2.55166	0.00138477	-0.252076	0.651151	-1.66803	0.00140883	0.963108	0.218241
rem	1644651	1644902	-	251	22	60	13	17	0	2	2	0	7	5	13	4	14	12	4	5	6.52996	7.26883	4.86679	6.55932	0	7.6374	2.05538	0	8.00157	5.15902	6.93124	4.95283	10.3003	10.003	3.05171	8.59966	-0.255371	0.807144	-0.856653	0.31427	-0.497067	0.55347	0.0663167	0.946858	-0.535388	0.617295	-0.469564	0.461337	-0.079304	0.93096	-0.580031	0.56457
rem.AS	1644651	1644902	+	251	3	4	8	1	0	0	0	0	0	0	6	1	2	1	1	0	0.89045	0.484589	2.99495	0.385843	0	0	0	0	0	0	3.19903	1.23821	1.47148	0.833583	0.762927	0	0.174702	NA	-0.388972	NA	-0.037691	NA	0.546888	NA	-0.335154	NA	0.0219674	NA	-0.153243	NA	0.0921174	NA
rem.EST5UTR	1644903	1645002	-	99	5	31	2	7	0	0	1	0	2	2	0	3	2	1	0	0	1.48408	3.75556	0.748737	2.7009	0	0	1.02769	0	2.28616	2.06361	0	3.71462	1.47148	0.833583	0	0	-0.442661	NA	-0.125699	NA	-0.0419033	NA	0.118001	0.928641	-0.0975642	NA	0.378533	NA	0.0232638	NA	0.448074	NA
rem.hokD.IGR	1644903	1645118	+	215	2	10	2	3	6	8	16	10	0	0	4	1	0	0	1	0	0.593633	1.21147	0.748737	1.15753	49.4688	30.5496	16.4431	96.5655	0	0	2.13269	1.23821	0	0	0.762927	0	4.44269	9.2298e-06	4.54795	8.841e-06	5.57351	4.03908e-05	1.03609	0.332873	2.09661	0.067204	4.12332	0.000946665	-0.500876	0.630913	3.30075	0.00343232
hokD.rem.IGR	1645003	1645033	-	30	40	213	49	55	0	1	42	0	36	40	111	53	97	68	77	34	11.8727	25.8044	18.3441	21.2213	0	3.8187	43.1631	0	41.151	41.2721	59.1821	65.6249	71.3666	56.6836	58.7454	58.4777	-1.59705	0.112082	0.494542	0.447063	-2.80379	0.00656125	-0.973893	0.0997846	-1.8975	0.0781874	-0.504856	0.344423	-1.44913	0.0088391	0.477334	0.571789
hokD.3UTR	1645034	1645118	-	84	253	882	287	276	10	8	185	9	123	100	264	126	243	209	225	90	75.0946	106.852	107.444	106.493	82.448	30.5496	190.123	86.9089	140.599	103.18	140.758	156.014	178.784	174.219	171.659	154.794	-0.762834	0.148948	0.46852	0.280089	-1.63332	0.000956577	-0.392337	0.367478	-1.16976	0.062344	-0.053928	0.920051	-0.428524	0.296689	0.299493	0.641892
hokD	1645119	1645274	-	155	636	1736	599	591	27	31	256	25	128	128	247	119	283	224	264	88	188.775	210.312	224.247	228.033	222.61	118.38	263.089	241.414	146.314	132.071	131.694	147.347	208.214	186.723	201.413	151.354	-0.314207	0.390423	0.170049	0.617336	-0.283213	0.41978	0.508517	0.0612103	-0.768998	0.0822089	0.433867	0.147087	0.683121	0.00774086	-0.155681	0.764325
hokD.AS	1645119	1645274	+	155	0	0	0	1	1	3	9	0	0	0	1	0	0	0	0	0	0	0	0	0.385843	8.2448	11.4561	9.24923	0	0	0	0.533172	0	0	0	0	0	1.66502	NA	0.734556	NA	0.924006	NA	0	1	0.846839	NA	0.376359	NA	-0.157145	0.879766	0.405684	NA
hokD.relE.TU	1645275	1645345	-	70	209	494	153	180	3	8	75	6	38	49	71	32	78	66	71	26	62.0347	59.8467	57.2784	69.4517	24.7344	30.5496	77.0769	57.9393	43.4371	50.5584	37.8552	39.6226	57.3875	55.0165	54.1678	44.7182	-0.949839	0.0759793	0.190909	0.642881	-0.786512	0.131062	0.356527	0.307522	-1.12374	0.0700045	0.411006	0.266458	0.684084	0.0290337	-0.13944	0.825647
hokD.relE.TU_AS	1645275	1645345	+	70	0	0	0	0	0	0	0	0	0	0	0	0	0	0	0	0	0	0	0	0	0	0	0	0	0	0	0	0	0	0	0	0	0	NA	0	NA	0	NA	0	NA	0	NA	0	NA	0	NA	0	NA
relE	1645346	1645633	-	287	151	410	116	156	0	19	115	8	57	69	113	50	101	91	94	27	44.8193	49.6704	43.4268	60.1914	0	72.5553	118.185	77.2524	65.1557	71.1944	60.2485	61.9103	74.3095	75.856	71.7151	46.4381	-0.0556608	0.940401	0.882245	0.0508641	-0.568332	0.284398	-0.490156	0.308264	-0.158926	0.855991	0.557855	0.203743	-0.207394	0.687175	0.799727	0.211158
relE.AS	1645346	1645633	+	287	0	5	0	0	0	0	0	0	0	0	0	0	0	0	0	0	0	0.605736	0	0	0	0	0	0	0	0	0	0	0	0	0	0	0.141628	NA	0	NA	0	NA	0.0586628	NA	0	NA	0	NA	0	NA	0	NA
relB	1645633	1645872	-	239	104	271	100	151	3	15	134	5	85	79	129	59	129	131	95	52	30.8689	32.8309	37.4369	58.2622	24.7344	57.2805	137.711	48.2827	97.162	81.5125	68.7792	73.0542	94.9102	109.199	72.478	89.4364	0.423087	0.488205	1.03997	0.0182227	-0.967968	0.0673508	-1.39073	0.000572645	0.239552	0.77489	0.289276	0.524641	-0.510466	0.262462	0.776909	0.217452
relB.AS	1645634	1645796	+	162	2	7	2	2	0	0	2	0	2	1	5	2	3	5	6	3	0.593633	0.848031	0.748737	0.771685	0	0	2.05538	0	2.28616	1.0318	2.66586	2.47641	2.20721	4.16791	4.57756	5.15979	0.194076	NA	0.605376	NA	-0.59007	NA	-0.658833	0.53202	-0.151427	NA	-0.3627	NA	-1.03687	0.28246	0.158467	NA
ydfV.EST5UTR	1645797	1645896	+	99	12	27	4	3	0	0	4	0	4	4	12	2	6	10	11	6	3.5618	3.27098	1.49747	1.15753	0	0	4.11077	0	4.57233	4.12721	6.39807	2.47641	4.41443	8.33583	8.39219	10.3196	-0.798579	0.438379	0.760666	0.380998	-1.11489	NA	-0.258435	0.796742	-0.909254	NA	-0.510097	0.419964	-1.3027	0.121344	0.197263	0.862181
relB.5UTR	1645873	1645903	-	30	31	94	37	66	1	1	17	1	28	17	29	12	30	26	13	17	9.20131	11.3878	13.8516	25.4656	8.2448	3.8187	17.4708	9.65655	32.0063	17.5407	15.462	14.8585	22.0721	21.6732	9.91805	29.2388	-0.563283	0.561812	-0.21815	0.777884	-1.15393	0.173714	-1.07872	0.0823084	-0.408248	0.708438	-0.0999543	0.881995	0.299754	0.677788	-0.340747	0.718589
ydfV	1645897	1646202	+	305	38	66	9	20	0	0	0	0	3	6	5	2	5	0	4	0	11.279	7.99572	3.36932	7.71685	0	0	0	0	3.42925	6.19082	2.66586	2.47641	3.67869	0	3.05171	0	-1.44277	0.172641	-1.34624	0.163562	-0.27641	NA	0.596024	0.570035	-0.575083	NA	-0.314116	NA	0.61337	0.549949	-0.735079	NA
ydfV.AS	1645904	1646202	-	298	33	56	20	15	0	1	6	1	13	14	32	17	18	9	21	10	9.79495	6.78425	7.48737	5.78764	0	3.8187	6.16615	9.65655	14.8601	14.4452	17.0615	21.0495	13.2433	7.50225	16.0215	17.1993	-0.837192	0.399526	3.63317e-05	1	-0.918441	0.289791	-0.745588	0.212266	-0.515427	0.635721	-0.68867	0.241906	-1.31501	0.0162526	0.106987	0.917213
ydfV.EST3UTR	1646203	1646302	+	99	25	63	30	23	4	0	0	0	4	1	4	0	5	4	0	0	7.42041	7.63228	11.2311	8.87438	32.9792	0	0	0	4.57233	1.0318	2.13269	0	3.67869	3.33433	0	0	0.472691	0.648155	-1.83302	0.0711233	0.936333	0.282523	0.820504	0.428669	0.202233	0.867496	0	1	1.6948	0.0904319	-0.31603	0.755883
flxA.ydfV.IGR	1646203	1646404	-	201	7	7	1	1	0	0	0	0	3	3	3	1	2	2	5	0	2.07772	0.848031	0.374369	0.385843	0	0	0	0	3.42925	3.09541	1.59952	1.23821	1.47148	1.66717	3.81463	0	-0.171805	NA	0.190541	NA	-0.180732	NA	-0.641156	0.553735	0.163029	NA	-0.360672	NA	-0.841751	NA	0.00470674	NA
ydfV.flxA.IGR	1646303	1646387	+	84	849	2331	905	920	24	20	27	7	60	81	167	72	88	110	73	23	251.997	282.394	338.804	354.975	197.875	76.374	27.7477	67.5958	68.5849	83.5761	89.0398	89.1509	64.7449	91.6941	55.6936	39.5584	-0.94594	0.0499695	-3.04149	6.08262e-10	0.582948	0.222738	1.69133	4.16266e-05	-0.891356	0.178397	-0.2339	0.649566	1.8348	6.05876e-06	-1.99387	0.0026856
flxA.5UTR	1646388	1646404	+	16	3060	8141	3154	3434	142	157	115	47	135	174	342	184	180	191	157	60	908.259	986.26	1180.76	1324.98	1170.76	599.536	118.185	453.858	154.316	179.534	182.345	227.83	132.433	159.214	119.779	103.196	-0.0919482	0.893662	-2.02566	7.20891e-05	2.37856	2.5631e-06	2.29446	2.1594e-06	0.0665263	0.942292	0.891445	0.0705517	2.41119	6.51453e-07	-1.01036	0.158462
flxA	1646405	1646737	+	332	38963	91130	38272	39537	24290	18270	6006	6925	1049	1288	2760	1237	1713	1663	1421	559	11564.9	11040.1	14327.8	15255.1	200266	69767.7	6172.32	66871.6	1199.09	1328.96	1471.56	1531.66	1260.32	1386.25	1084.12	961.441	3.15759	1.16868e-05	0.940856	0.16818	6.25773	1.89292e-17	2.68967	9.31449e-05	2.64347	0.00510256	4.73353	3.67591e-10	2.8532	4.36279e-05	1.13604	0.200795
flxA.AS	1646405	1646737	-	332	59	120	54	30	4	0	7	5	1	7	4	3	0	0	2	2	17.5122	14.5377	20.2159	11.5753	32.9792	0	7.19385	48.2827	1.14308	7.22262	2.13269	3.71462	0	0	1.52585	3.43986	-0.109173	0.923506	0.269575	0.777362	3.41553	0.00358013	1.19795	0.212516	1.74499	0.117741	1.36374	0.0747543	1.56084	0.0979989	0.276643	0.806137
flxA.EST3UTR	1646738	1646837	+	99	1440	3966	1439	1328	483	485	260	208	571	778	1402	686	1055	1083	1025	408	427.416	480.47	538.717	512.399	3982.24	1852.07	267.2	2008.56	652.7	802.743	747.508	849.41	776.203	902.77	782	701.732	2.34246	0.000229135	0.824278	0.190858	1.45118	0.0225415	-0.569636	0.434694	1.82656	0.0296864	0.311291	0.574051	-0.482678	0.500677	0.750593	0.377179
ydfW.flxA.IGR	1646738	1647073	-	335	4875	12983	5713	6610	4	15	144	7	132	231	363	182	422	323	483	239	1446.98	1572.85	2138.77	2550.42	32.9792	57.2805	147.988	67.5958	150.887	238.347	193.542	225.354	310.481	269.247	368.494	411.064	-4.80784	4.34008e-26	-4.13812	7.69958e-33	-2.40234	2.33944e-07	2.86719	8.37037e-21	-5.30492	9.16907e-22	-1.50064	5.12073e-05	3.41581	6.53785e-29	-4.90651	3.12592e-26
flxA.ydfW.IGR	1646838	1647173	+	335	88	222	102	92	5	11	48	8	66	63	202	78	56	108	87	37	26.1199	26.8947	38.1856	35.4975	41.224	42.0057	49.3292	77.2524	75.4434	65.0036	107.701	96.5801	41.2013	90.0269	66.3746	63.6374	0.556989	0.342245	0.516382	0.289915	-0.50034	0.34569	-1.31767	0.000871427	0.597306	0.412706	-0.134059	0.797517	-1.38194	0.000354611	1.01236	0.102389
ydfW.EST3UTR	1647074	1647173	-	99	5228	13671	6207	6877	4	15	141	7	121	191	305	161	424	315	460	256	1551.76	1656.2	2323.71	2653.44	32.9792	57.2805	144.905	67.5958	138.313	197.074	162.618	199.351	311.953	262.579	350.946	440.302	-4.89723	7.45665e-28	-4.2468	2.14457e-36	-2.39354	1.69359e-07	3.17653	1.56181e-26	-5.59211	4.59126e-25	-1.54716	1.7548e-05	3.72271	5.22578e-36	-5.25491	2.12715e-31
ydfW	1647174	1647323	-	149	0	11	4	3	1	2	2	0	1	0	6	1	3	2	2	1	0	1.33262	1.49747	1.15753	8.2448	7.6374	2.05538	0	1.14308	0	3.19903	1.23821	2.20721	1.66717	1.52585	1.71993	1.92134	NA	0.228417	NA	0.872169	NA	0.195528	0.876529	0.448947	NA	0.0635146	NA	-0.444833	0.677917	0.317705	NA
ydfW.AS	1647174	1647323	+	149	59	99	56	45	0	0	6	0	9	27	37	13	7	19	14	6	17.5122	11.9936	20.9646	17.3629	0	0	6.16615	0	10.2877	27.8587	19.7274	16.0967	5.15016	15.8381	10.681	10.3196	-2.14746	0.046085	-1.25185	0.11427	-1.56348	0.0985223	-0.315599	0.703614	-1.33485	0.210177	-0.398844	0.521389	0.0664747	0.940663	-0.563011	0.563694
ydfW.ydfX.TU	1647324	1647345	-	21	2	1	1	1	0	0	0	0	0	0	2	1	0	0	0	1	0.593633	0.121147	0.374369	0.385843	0	0	0	0	0	0	1.06634	1.23821	0	0	0	1.71993	0.252741	NA	0.0978742	NA	0	NA	0.14151	NA	0	NA	-0.0180372	NA	-0.2773	NA	0.0931171	NA
ydfW.ydfX.TU_AS	1647324	1647345	+	21	2	14	5	2	0	0	7	0	2	10	11	9	6	2	9	4	0.593633	1.69606	1.87184	0.771685	0	0	7.19385	0	2.28616	10.318	5.8649	11.1439	4.41443	1.66717	6.86634	6.87972	-0.0928764	0.94024	1.07199	0.233774	-0.556959	NA	-1.60305	0.0781129	0.270237	NA	-0.0870276	0.907854	-1.76058	0.0544438	0.917719	0.357507
ydfX	1647346	1647636	-	290	19	50	2	13	0	0	4	0	1	2	4	1	14	4	4	3	5.63951	6.05736	0.748737	5.01595	0	0	4.11077	0	1.14308	2.06361	2.13269	1.23821	10.3003	3.33433	3.05171	5.15979	-1.10459	0.288283	0.107327	0.919049	-1.04526	NA	1.0766	0.28402	-1.73532	NA	-0.0556873	NA	0.386847	0.717181	-0.29452	NA
ydfX.AS	1647346	1647636	+	290	15	70	13	11	4	0	5	0	12	19	46	20	17	13	10	11	4.45225	8.48031	4.86679	4.24427	32.9792	0	5.13846	0	13.717	19.6043	24.5259	24.7641	12.5075	10.8366	7.62927	18.9192	0.589674	0.507823	-0.0365409	0.972266	0.0366134	0.967409	-1.0863	0.134851	0.790897	0.424403	-0.625625	0.320815	-2.00703	0.00385123	0.434439	0.668742
dicC	1647620	1647850	-	230	4	18	0	2	0	0	2	0	0	0	2	1	9	5	2	1	1.18727	2.18065	0	0.771685	0	0	2.05538	0	0	0	1.06634	1.23821	6.62164	4.16791	1.52585	1.71993	-0.270956	NA	0.849594	NA	-0.80013	NA	1.33709	0.21245	-1.59437	NA	0.0568328	NA	-0.652165	NA	0.421034	NA
dicC.AS	1647637	1647833	+	196	0	0	1	0	0	0	0	0	0	2	2	0	2	5	2	0	0	0	0.374369	0	0	0	0	0	0	2.06361	1.06634	0	1.47148	4.16791	1.52585	0	0	NA	0.218724	NA	-0.182513	NA	-0.88407	NA	0.298329	NA	-0.0272718	NA	-0.252637	NA	0.0782794	NA
dicA.EST5UTR	1647834	1647933	+	99	34	69	21	19	0	0	5	0	16	14	32	20	19	18	24	8	10.0918	8.35916	7.86174	7.33101	0	0	5.13846	0	18.2893	14.4452	17.0615	24.7641	13.979	15.0045	18.3102	13.7594	-1.73445	0.0933568	-0.486577	0.523205	-2.00541	0.0412299	-0.746417	0.187367	-1.47949	0.161357	-1.04239	0.104255	-1.26275	0.0154148	-0.250574	0.80071
dicC.5UTR	1647851	1647876	-	25	1	0	0	0	0	0	0	0	0	0	0	0	0	1	0	0	0.296817	0	0	0	0	0	0	0	0	0	0	0	0	0.833583	0	0	0.231489	NA	0	NA	0.0816215	NA	-0.0484397	NA	0.0756275	NA	0	NA	0	NA	0	NA
dicA.dicC.IGR	1647877	1647933	-	56	0	0	0	0	0	0	0	0	0	0	0	0	0	0	0	0	0	0	0	0	0	0	0	0	0	0	0	0	0	0	0	0	0	NA	0	NA	0	NA	0	NA	0	NA	0	NA	0	NA	0	NA
dicA	1647934	1648341	+	407	440	1099	365	329	6	34	204	19	279	336	649	329	500	421	493	195	130.599	133.141	136.645	126.942	49.4688	129.836	209.649	183.474	318.92	346.686	346.029	407.37	367.869	350.938	376.123	335.387	-0.354657	0.338101	0.59492	0.0182722	-1.75342	1.6475e-08	-1.31418	1.64353e-11	-0.450313	0.319234	-0.730472	0.00319334	-1.48282	3.22176e-14	0.631595	0.0705426
dicA.AS	1647934	1648341	-	407	2	8	8	7	0	0	0	0	0	0	4	0	0	0	0	0	0.593633	0.969178	2.99495	2.7009	0	0	0	0	0	0	2.13269	0	0	0	0	0	0.0428791	NA	-0.202712	NA	0	NA	0.24209	NA	0	NA	0	NA	0.160959	NA	0.00914616	NA
dicA.EST3UTR	1648342	1648425	+	83	3	33	18	3	0	2	35	0	48	67	117	63	122	79	96	34	0.89045	3.99786	6.73864	1.15753	0	7.6374	35.9692	0	54.8679	69.1308	62.3812	78.007	89.76	65.853	73.241	58.4777	0.493894	0.630917	1.94658	0.0159012	-2.49304	0.0111673	-4.11026	1.75329e-07	0.27376	0.814324	-0.695506	0.254666	-3.61411	3.72088e-06	1.60996	0.0885487
ydfA.dicA.IGR	1648342	1648507	-	165	0	0	0	1	0	0	0	0	2	0	0	0	0	2	2	0	0	0	0	0.385843	0	0	0	0	2.28616	0	0	0	0	1.66717	1.52585	0	0	NA	0.116481	NA	0.0197159	NA	-0.482289	NA	0.223475	NA	-0.011869	NA	0.0296088	NA	-0.021733	NA
ydfA.EST5UTR	1648426	1648507	+	81	4	19	5	7	0	3	0	0	0	0	6	1	0	5	3	4	1.18727	2.3018	1.87184	2.7009	0	11.4561	0	0	0	0	3.19903	1.23821	0	4.16791	2.28878	6.87972	0.842469	NA	-0.645701	NA	0.609482	NA	1.29675	0.22764	-0.355634	NA	-0.577384	NA	-0.0122763	0.994095	-0.669158	NA
ydfA	1648508	1648663	+	155	14	24	13	12	0	5	4	0	2	0	1	5	2	3	4	1	4.15543	2.90753	4.86679	4.63011	0	19.0935	4.11077	0	2.28616	0	0.533172	6.19103	1.47148	2.50075	3.05171	1.71993	0.925477	0.342166	-0.217558	0.82909	1.2121	NA	0.874691	0.407725	0.285879	NA	0.103171	0.890077	0.38639	0.714121	-0.0765819	0.951224
ydfA.AS	1648508	1648663	-	155	12	35	10	19	0	0	0	0	0	2	11	0	10	9	1	1	3.5618	4.24015	3.74369	7.33101	0	0	0	0	0	2.06361	5.8649	0	7.35738	7.50225	0.762927	1.71993	-0.765643	0.467267	-1.29612	0.178434	-1.01851	NA	0.930403	0.381895	-1.53718	NA	-0.159234	NA	0.411517	0.702387	-0.40898	NA
ydfB	1648665	1648793	+	128	23	31	4	7	0	5	1	0	2	0	7	6	0	1	12	1	6.82678	3.75556	1.49747	2.7009	0	19.0935	1.02769	0	2.28616	0	3.73221	7.42924	0	0.833583	9.15512	1.71993	0.60716	0.542093	-0.296479	0.768146	2.10824	NA	1.23023	0.226701	0.790349	NA	-0.591412	0.356989	-0.819204	0.394365	-0.265121	0.813056
ydfB.AS	1648665	1648793	-	128	1	27	7	12	0	0	1	0	0	0	2	0	2	2	5	0	0.296817	3.27098	2.62058	4.63011	0	0	1.02769	0	0	0	1.06634	0	1.47148	1.66717	3.81463	0	-0.247318	NA	-0.432214	NA	-0.144733	NA	1.1032	0.307225	-0.730867	NA	-0.102016	NA	0.889358	NA	-0.549563	NA
ydfB.ydfC.TU	1648794	1648822	+	28	27	27	2	3	0	0	3	0	0	0	2	1	0	0	4	3	8.01405	3.27098	0.748737	1.15753	0	0	3.08308	0	0	0	1.06634	1.23821	0	0	3.05171	5.15979	-0.964155	NA	0.555976	NA	0	NA	2.39594	0.0376496	0	NA	-0.128956	NA	-0.111455	0.928968	-0.0854557	NA
ydfB.ydfC.TU_AS	1648794	1648822	-	28	0	3	0	0	0	0	2	0	0	2	1	0	1	0	0	0	0	0.363442	0	0	0	0	2.05538	0	0	2.06361	0.533172	0	0.735738	0	0	0	0.199945	NA	0.332183	NA	0.0882729	NA	-0.237846	NA	0.163353	NA	0.11268	NA	-0.197348	NA	0.174296	NA
ydfC	1648823	1649041	+	218	204	451	240	239	2	5	5	0	2	5	8	3	4	3	10	7	60.5506	54.6374	89.8485	92.2164	16.4896	19.0935	5.13846	0	2.28616	5.15902	4.26538	3.71462	2.94295	2.50075	7.62927	12.0395	-1.3634	0.0352515	-3.83463	2.02014e-07	2.11769	0.00657206	3.5914	1.13914e-08	-0.729721	0.440495	-0.469462	0.42898	4.25109	4.03548e-14	-4.41662	1.43229e-06
ydfC.AS	1648823	1649041	-	218	13	12	15	6	2	0	8	1	12	7	30	11	14	13	14	4	3.85861	1.45377	5.61553	2.31506	16.4896	0	8.22154	9.65655	13.717	7.22262	15.9952	13.6203	10.3003	10.8366	10.681	6.87972	0.676469	0.485641	0.680569	0.388336	-0.433628	0.609724	-1.63056	0.026313	0.562164	0.601187	-0.0349292	0.965302	-1.51188	0.0357398	0.969721	0.304225
ydfC.EST3UTR	1649042	1649141	+	99	198	287	201	170	1	5	3	4	3	0	9	1	3	5	4	3	58.7697	34.7693	75.2481	65.5932	8.2448	19.0935	3.08308	38.6262	3.42925	0	4.79855	1.23821	2.20721	4.16791	3.05171	5.15979	-1.06136	0.237818	-1.60021	0.0567994	1.25673	0.144965	3.76368	0.000285475	-1.17696	0.263863	0.670331	0.297374	3.61347	7.43819e-05	-1.19957	0.222967
dicF.ydfC.IGR	1649042	1649381	-	339	13	39	17	11	4	0	12	12	5	8	11	8	5	9	9	2	3.85861	4.72474	6.36427	4.24427	32.9792	0	12.3323	115.879	5.71541	8.25443	5.8649	9.90565	3.67869	7.50225	6.86634	3.43986	0.980123	0.295345	2.53912	0.00460151	0.640086	0.443636	-0.46687	0.646117	0.89722	0.393906	2.00037	0.0163707	-0.344515	0.730391	2.04373	0.0448901
ydfC.dicF.IGR	1649142	1649381	+	239	13310	36689	21043	22246	310	478	511	656	150	258	358	180	277	234	253	161	3950.63	4444.77	7877.84	8583.45	2555.89	1825.34	525.151	6334.7	171.462	266.205	190.876	222.877	203.799	195.058	193.02	276.909	-0.715316	0.333756	-0.920928	0.17298	2.9639	2.45328e-05	3.86648	3.99815e-08	-0.497305	0.612497	3.33202	4.33645e-06	4.93461	4.1909e-12	-0.859126	0.335921
dicF	1649382	1649434	+	52	20431	63460	38980	46589	87	106	88	104	67	89	125	57	44	52	40	24	6064.26	7688	14592.9	17976	717.298	404.782	90.4369	1004.28	76.5865	91.8305	66.6466	70.5778	32.3725	43.3463	30.5171	41.2783	-3.2228	5.07692e-06	-4.48542	1.86825e-10	3.36853	1.89611e-06	6.0933	2.92651e-17	-1.69002	0.0611603	3.35139	5.60919e-06	7.40321	5.07879e-26	-2.95018	0.00135382
dicF.AS	1649382	1649434	-	52	1	15	6	4	5	0	14	22	4	2	0	0	2	0	0	0	0.296817	1.81721	2.24621	1.54337	41.224	0	14.3877	212.444	4.57233	2.06361	0	0	1.47148	0	0	0	2.203	0.045033	3.7006	0.00149604	1.93659	0.0517887	-0.744113	0.495367	2.19616	0.0565516	5.31086	0.000340032	1.44316	0.173009	1.09924	0.198506
dicF.dicB.IGR	1649435	1649596	+	161	10793	34899	19780	25328	45	52	65	18	77	120	172	70	102	139	113	63	3203.54	4227.92	7405.01	9772.62	371.016	198.572	66.8	173.818	88.0173	123.816	91.7057	86.6745	75.0452	115.868	86.2107	108.356	-3.59705	7.73112e-16	-6.18221	4.96428e-41	1.37478	0.00343674	5.03537	1.24852e-31	-3.2921	1.85305e-07	0.0615499	0.917219	6.43825	1.91754e-51	-6.04572	8.82925e-22
dicB.dicF.IGR	1649435	1649608	-	173	2	11	4	3	2	0	9	12	2	1	0	0	1	0	0	0	0.593633	1.33262	1.49747	1.15753	16.4896	0	9.24923	115.879	2.28616	1.0318	0	0	0.735738	0	0	0	1.30501	0.208885	3.6483	0.00118883	1.37728	0.135873	-0.346979	0.769144	1.40806	0.182699	4.70989	0.000694946	1.27959	0.22412	1.10122	0.21046
dicB.5UTR	1649597	1649608	+	11	2	3	1	0	0	0	0	0	0	1	0	0	0	1	0	0	0.593633	0.363442	0.374369	0	0	0	0	0	0	1.0318	0	0	0	0.833583	0	0	0.0907758	NA	0.118065	NA	0.0816196	NA	-0.0154864	NA	0.0616779	NA	0	NA	0.0276379	NA	0.0385597	NA
dicB	1649609	1649797	+	188	5	25	10	5	0	2	10	0	0	4	4	0	3	2	0	0	1.48408	3.02868	3.74369	1.92921	0	7.6374	10.2769	0	0	4.12721	2.13269	0	2.20721	1.66717	0	0	0.420131	NA	0.540403	0.566776	0.422555	NA	0.0594558	0.964403	0.322428	NA	1.33141	NA	0.545455	0.615232	0.908558	NA
dicB.AS	1649609	1649797	-	188	0	0	0	0	0	0	0	0	0	0	0	0	0	2	0	0	0	0	0	0	0	0	0	0	0	0	0	0	0	1.66717	0	0	0	NA	0	NA	0.0197159	NA	0	NA	0.116341	NA	0	NA	0	NA	0	NA
ydfD	1649794	1649985	+	191	17	29	17	10	0	2	0	0	0	0	0	0	3	0	0	0	5.04588	3.51327	6.36427	3.85843	0	7.6374	0	0	0	0	0	0	2.20721	0	0	0	-0.000982681	NA	-0.680732	NA	0.383352	NA	1.27121	0.231706	-0.357558	NA	0	NA	1.4265	0.161014	-0.378832	NA
ydfD.AS	1649798	1649985	-	187	2	1	0	0	0	0	0	0	0	0	0	0	0	0	0	0	0.593633	0.121147	0	0	0	0	0	0	0	0	0	0	0	0	0	0	0.125606	NA	0	NA	0	NA	0.0776158	NA	0	NA	0	NA	0	NA	0	NA
ydfD.ydfE.TU	1649986	1650077	+	91	7	4	5	0	0	0	0	0	0	0	0	0	2	0	1	0	2.07772	0.484589	1.87184	0	0	0	0	0	0	0	0	0	1.47148	0	0.762927	0	-0.0259456	NA	-0.0395769	NA	0.0311116	NA	0.262799	NA	-0.0948994	NA	0.0108212	NA	0.230788	NA	-0.075631	NA
ydfD.ydfE.TU_AS	1649986	1650077	-	91	2	0	0	0	0	0	0	0	0	0	0	0	0	0	0	0	0.593633	0	0	0	0	0	0	0	0	0	0	0	0	0	0	0	0.147996	NA	0	NA	0	NA	0.0511208	NA	0	NA	0	NA	0	NA	0	NA
ydfE.AS	1650078	1650880	-	802	8	45	15	3	0	0	0	0	6	2	4	0	2	2	0	0	2.37453	5.45163	5.61553	1.15753	0	0	0	0	6.85849	2.06361	2.13269	0	1.47148	1.66717	0	0	-0.680075	NA	-0.818089	NA	-0.162972	NA	-0.0806212	0.952828	-0.103685	NA	0	NA	0.62324	0.567222	0.00566015	NA
ydfE	1650078	1650998	+	920	49	165	68	39	6	7	29	0	6	16	28	10	15	17	27	9	14.544	19.9893	25.4571	15.0479	49.4688	26.7309	29.8031	0	6.85849	16.5089	14.9288	12.3821	11.0361	14.1709	20.599	15.4794	0.811214	0.262184	0.0864402	0.91732	1.0996	0.11054	0.462594	0.547713	0.605168	0.520002	0.123476	0.85011	0.442132	0.542555	-0.15917	0.87781
insD.AS	1650881	1651511	-	630	94	310	114	102	1	4	24	2	51	48	69	23	37	43	31	9	27.9008	37.5556	42.678	39.3559	8.2448	15.2748	24.6646	19.3131	58.2972	49.5266	36.7889	28.4788	27.2223	35.8441	23.6507	15.4794	-1.0476	0.142607	-0.658589	0.184213	-0.90838	0.177329	-0.668176	0.0965976	-0.404509	0.654136	0.127418	0.821508	0.270855	0.552894	-0.0606451	0.945667
insD	1650881	1651537	+	656	99	275	112	84	5	20	64	2	20	45	63	33	44	45	51	20	29.3848	33.3155	41.9293	32.4108	41.224	76.374	65.7723	19.3131	22.8616	46.4312	33.5899	40.8608	32.3725	37.5112	38.9093	34.3986	0.846646	0.133987	0.409257	0.4663	0.648818	0.229842	-0.134289	0.836999	0.75187	0.31932	0.30989	0.535976	0.00926436	0.990601	0.347245	0.655927
intQ	1651512	1652708	+	1196	27	43	17	9	0	0	6	0	6	8	16	9	9	2	0	4	8.01405	5.20933	6.36427	3.47258	0	0	6.16615	0	6.85849	8.25443	8.53076	11.1439	6.62164	1.66717	0	6.87972	-1.19253	0.252404	-0.0178745	0.987904	-0.724812	0.412194	-0.129698	0.91358	-0.612846	0.577268	0.197468	0.774271	-0.614597	0.525033	0.618593	0.545734
intQ.AS	1651512	1652708	-	1196	143	317	88	86	0	0	1	0	6	3	14	4	4	13	7	1	42.4448	38.4037	32.9444	33.1825	0	0	1.02769	0	6.85849	3.09541	7.46441	4.95283	2.94295	10.8366	5.34049	1.71993	-3.45649	0.00321438	-3.40986	0.00103988	-1.20468	0.184717	2.54939	0.000268523	-3.403	0.00676095	-0.515335	0.422632	1.98629	0.00254698	-2.10664	0.0397858
ynfP.intQ.IGR	1652709	1652727	-	18	0	0	0	0	0	0	0	0	0	0	0	0	1	0	0	0	0	0	0	0	0	0	0	0	0	0	0	0	0.735738	0	0	0	0	NA	0	NA	0.0876415	NA	0	NA	0.160155	NA	0	NA	0	NA	0	NA
intQ.EST3UTR	1652709	1652808	+	99	0	0	0	0	0	0	0	0	0	0	0	0	0	0	0	0	0	0	0	0	0	0	0	0	0	0	0	0	0	0	0	0	0	NA	0	NA	0	NA	0	NA	0	NA	0	NA	0	NA	0	NA
ynfP	1652728	1652838	-	110	2	0	0	0	0	0	0	0	0	0	2	0	1	0	0	0	0.593633	0	0	0	0	0	0	0	0	0	1.06634	0	0.735738	0	0	0	0.147991	NA	0	NA	0.0876426	NA	0.0511264	NA	0.0362592	NA	0	NA	-0.251104	NA	0.142994	NA
ynfP.AS	1652728	1652838	+	110	0	0	0	0	0	0	0	0	0	0	0	0	0	0	0	0	0	0	0	0	0	0	0	0	0	0	0	0	0	0	0	0	0	NA	0	NA	0	NA	0	NA	0	NA	0	NA	0	NA	0	NA
rspB.EST3UTR	1652796	1652895	-	99	3	18	2	0	0	0	0	0	0	0	2	0	1	0	0	0	0.89045	2.18065	0.748737	0	0	0	0	0	0	0	1.06634	0	0.735738	0	0	0	-0.0478573	NA	0.0536026	NA	0.0887568	NA	0.285974	NA	-0.0639434	NA	0	NA	-0.0521031	NA	0.0699755	NA
ynfP.rspB.IGR	1652839	1652895	+	56	0	0	0	0	0	0	0	0	2	0	0	2	0	0	0	0	0	0	0	0	0	0	0	0	2.28616	0	0	2.47641	0	0	0	0	0	NA	0	NA	0	NA	-0.482294	NA	0.32661	NA	0	NA	-0.349258	NA	0.178599	NA
rspB	1652896	1653915	-	1019	9	41	8	6	0	0	2	0	2	8	7	0	3	4	4	6	2.67135	4.96704	2.99495	2.31506	0	0	2.05538	0	2.28616	8.25443	3.73221	0	2.20721	3.33433	3.05171	10.3196	-0.802664	0.442545	-0.181591	0.860121	-0.481784	NA	-0.285916	0.799507	-0.305244	NA	-0.450642	NA	0.155661	0.892062	-0.637251	NA
rspB.AS	1652896	1653915	+	1019	6	13	0	5	4	9	12	2	8	14	10	8	7	2	2	4	1.7809	1.57491	0	1.92921	32.9792	34.3683	12.3323	19.3131	9.14466	14.4452	5.33172	9.90565	5.15016	1.66717	1.52585	6.87972	3.7347	1.19506e-05	2.92658	0.00171992	2.47475	0.00354074	-2.24823	0.00317337	4.83726	2.70963e-05	0.891073	0.17749	-2.15899	0.0123621	2.91603	0.00576182
rspB.rspA.TU	1653916	1653926	-	10	0	6	1	2	0	0	0	0	0	0	1	0	0	0	0	0	0	0.726883	0.374369	0.771685	0	0	0	0	0	0	0.533172	0	0	0	0	0	0.120845	NA	0.0109257	NA	0	NA	0.0832431	NA	0	NA	0	NA	0.0548166	NA	0.0297471	NA
rspB.rspA.TU_AS	1653916	1653926	+	10	1	1	0	0	0	0	0	0	0	0	0	0	1	0	0	0	0.296817	0.121147	0	0	0	0	0	0	0	0	0	0	0.735738	0	0	0	0.187075	NA	0	NA	0.0876424	NA	0.0046545	NA	0.0564561	NA	0	NA	0	NA	0	NA
rspA	1653927	1655141	-	1214	25	81	18	22	0	0	6	4	8	2	7	2	10	6	16	2	7.42041	9.81293	6.73864	8.48854	0	0	6.16615	38.6262	9.14466	2.06361	3.73221	2.47641	7.35738	5.0015	12.2068	3.43986	-1.48948	0.154668	0.633364	0.443121	-1.03342	0.247953	0.444335	0.654809	-1.28264	0.233944	0.347954	0.583427	0.816595	0.366309	-0.117165	0.920679
rspA.AS	1653927	1655141	+	1214	30	138	55	65	4	4	4	4	10	10	9	12	14	14	12	8	8.9045	16.7183	20.5903	25.0798	32.9792	15.2748	4.11077	38.6262	11.4308	10.318	4.79855	14.8585	10.3003	11.6702	9.15512	13.7594	0.541922	0.537682	-0.496553	0.534938	0.614082	0.419346	0.187778	0.850343	0.421449	0.694979	0.0804405	0.913573	0.965058	0.217413	-0.524847	0.598763
rspA.EST5UTR	1655142	1655241	-	99	109	252	76	101	0	0	3	0	2	0	2	4	1	2	5	1	32.353	30.5291	28.452	38.9701	0	0	3.08308	0	2.28616	0	1.06634	4.95283	0.735738	1.66717	3.81463	1.71993	-3.04408	0.00829305	-2.61777	0.0049127	-0.0660786	0.949358	3.76288	0.000325672	-2.08306	0.0712	-0.0397778	0.961258	3.09731	0.000144194	-1.96553	0.0529847
rspA.ynfA.IGR	1655142	1655346	+	204	4	2	0	4	0	0	0	0	2	0	3	0	0	0	8	0	1.18727	0.242294	0	1.54337	0	0	0	0	2.28616	0	1.59952	0	0	0	6.10341	0	0.0767168	NA	-0.0357119	NA	0	NA	-0.111458	NA	0.26916	NA	-0.146226	NA	-0.0182371	NA	-0.133048	NA
ynfA.rspA.IGR	1655242	1655246	-	4	104	240	72	90	0	0	3	0	2	0	1	4	1	2	5	1	30.8689	29.0753	26.9545	34.7258	0	0	3.08308	0	2.28616	0	0.533172	4.95283	0.735738	1.66717	3.81463	1.71993	-2.89665	0.0118051	-2.3801	0.0120258	-0.0653132	0.949811	3.57412	0.000775192	-1.95474	0.0860436	-0.0373835	0.963979	3.00681	0.000603928	-1.83099	0.0718774
ynfA.EST3UTR	1655247	1655346	-	99	283	524	179	177	0	0	8	4	4	12	15	11	6	11	13	6	83.9991	63.4812	67.012	68.2941	0	0	8.22154	38.6262	4.57233	12.3816	7.99759	13.6203	4.41443	9.16941	9.91805	10.3196	-4.2562	0.000512765	-1.6781	0.0174559	-1.19091	0.189255	2.67252	5.58331e-05	-3.48553	0.00568547	0.258196	0.675595	2.32507	0.000292272	-1.29532	0.148605
ynfA	1655347	1655673	-	326	482	915	552	400	0	1	7	2	8	20	31	9	12	8	10	2	143.066	110.85	206.652	154.337	0	3.8187	7.19385	19.3131	9.14466	20.6361	16.5283	11.1439	8.82885	6.66866	7.62927	3.43986	-4.07545	0.000392243	-3.92856	4.66271e-09	-0.687339	0.426984	2.83369	2.737e-08	-2.88074	0.0126472	0.251019	0.68313	3.45909	6.91778e-12	-2.283	0.00849019
ynfA.AS	1655347	1655673	+	326	2	4	0	2	4	0	4	0	5	1	5	2	2	0	0	0	0.593633	0.484589	0	0.771685	32.9792	0	4.11077	0	5.71541	1.0318	2.66586	2.47641	1.47148	0	0	0	2.49235	0.0295557	1.02762	0.276979	1.62561	NA	-1.20625	0.25629	2.34444	NA	0.700507	NA	-1.11772	0.287609	1.3781	NA
ynfA.ynfB.IGR	1655674	1655708	+	34	1	5	2	0	0	0	0	0	2	2	3	2	3	3	3	0	0.296817	0.605736	0.748737	0	0	0	0	0	2.28616	2.06361	1.59952	2.47641	2.20721	2.50075	2.28878	0	0.388548	NA	0.185939	NA	-0.348001	NA	-1.03405	NA	0.252214	NA	-0.193395	NA	-1.01709	NA	0.234248	NA
ynfA.EST5UTR	1655674	1655773	-	99	19	38	18	5	0	0	2	2	2	3	13	5	4	2	3	0	5.63951	4.60359	6.73864	1.92921	0	0	2.05538	19.3131	2.28616	3.09541	6.93124	6.19103	2.94295	1.66717	2.28878	0	-1.01099	0.329198	0.254273	0.793676	-0.395662	NA	0.560577	0.591954	-0.683003	NA	0.597186	0.354424	-0.370744	0.715713	0.981703	0.320856
ynfB.5UTR	1655709	1655807	+	98	95	226	128	86	0	5	26	1	37	50	93	43	58	68	72	25	28.1976	27.3793	47.9192	33.1825	0	19.0935	26.72	9.65655	42.294	51.5902	49.585	53.2429	42.6728	56.6836	54.9307	42.9983	-0.858739	0.244415	-0.637798	0.213773	-1.51091	0.0317688	-0.71229	0.0942913	-0.856711	0.298456	-0.74218	0.115731	-0.300885	0.510895	-0.533975	0.434653
ynfB.ynfA.IGR	1655774	1655807	-	33	0	0	0	0	0	0	0	0	0	0	0	0	0	2	0	0	0	0	0	0	0	0	0	0	0	0	0	0	0	1.66717	0	0	0	NA	0	NA	0.0197159	NA	0	NA	0.116341	NA	0	NA	0	NA	0	NA
ynfB	1655808	1656149	+	341	562	1498	562	570	23	41	156	7	156	192	285	137	215	262	265	111	166.811	181.479	210.395	219.93	189.631	156.567	160.32	67.5958	178.321	198.106	151.954	169.634	158.184	218.399	202.176	190.912	-0.0324235	0.950476	-0.621144	0.0826773	-0.125032	0.771351	-0.107085	0.796017	-0.0298651	0.966595	-0.427963	0.235056	0.396143	0.238467	-0.839267	0.084057
ynfB.AS	1655808	1656149	-	341	2	16	5	2	0	0	0	4	0	3	0	0	0	7	2	0	0.593633	1.93836	1.87184	0.771685	0	0	0	38.6262	0	3.09541	0	0	0	5.83508	1.52585	0	-0.0734286	0.951471	0.982892	0.280693	-0.288224	NA	-0.0807169	0.951056	-0.179368	NA	0.587327	NA	0.796816	0.43152	0.142845	NA
ynfB.speG.TU	1656150	1656183	+	33	144	272	69	83	0	6	24	3	30	37	51	27	39	32	43	16	42.7416	32.952	25.8314	32.0249	0	22.9122	24.6646	28.9696	34.2925	38.1767	27.1918	33.4316	28.6938	26.6747	32.8058	27.5189	-1.03854	0.125456	-0.156143	0.790642	-0.600553	0.348221	0.0489392	0.930453	-0.666812	0.413435	-0.167435	0.74882	-0.038215	0.943315	-0.164542	0.833108
ynfB.speG.TU_AS	1656150	1656183	-	33	1	1	0	0	0	0	1	0	0	1	2	0	0	2	4	0	0.296817	0.121147	0	0	0	0	1.02769	0	0	1.0318	1.06634	0	0	1.66717	3.05171	0	0.410309	NA	0.655305	NA	0.044506	NA	-0.265737	NA	0.168003	NA	-0.0210079	NA	-0.548965	NA	0.218412	NA
speG.AS	1656184	1656646	-	462	19	42	29	10	1	3	12	0	8	11	25	11	6	6	9	12	5.63951	5.08818	10.8567	3.85843	8.2448	11.4561	12.3323	0	9.14466	11.3498	13.3293	13.6203	4.41443	5.0015	6.86634	20.6392	0.59828	0.514139	0.240872	0.781415	0.613093	0.446076	-0.73564	0.364296	1.12332	0.260283	-0.161893	0.809637	-0.659631	0.394758	0.22376	0.836276
speG	1656184	1656744	+	560	535	1172	422	417	14	52	230	16	215	263	472	224	348	263	266	121	158.797	141.985	157.984	160.896	115.427	198.572	236.369	154.505	245.763	271.364	251.657	277.358	256.037	219.232	202.938	208.112	0.141049	0.719051	0.395624	0.186323	-0.461223	0.157455	-0.767082	0.00135701	0.249707	0.622098	0.0465113	0.912967	-0.707228	0.00343462	0.698113	0.0770077
ynfC.EST3UTR	1656647	1656746	-	99	57	157	46	25	1	12	11	0	20	14	26	13	34	19	20	11	16.9185	19.0201	17.221	9.64606	8.2448	45.8244	11.3046	0	22.8616	14.4452	13.8625	16.0967	25.0151	15.8381	15.2585	18.9192	0.615431	0.393817	-0.350376	0.641807	0.407847	0.535903	-0.0393486	0.963862	0.431342	0.64868	-0.396461	0.49728	-0.11512	0.881892	-0.401427	0.666704
speG.EST3UTR	1656745	1656844	+	99	85	208	80	71	8	15	52	0	88	86	205	78	136	105	94	47	25.2294	25.1986	29.9495	27.3948	65.9584	57.2805	53.44	0	100.591	88.7351	109.3	96.5801	100.06	87.5262	71.7151	80.8368	1.10829	0.0357891	0.412101	0.454708	-0.491205	0.342628	-1.78179	1.61567e-05	1.02557	0.132396	-0.601821	0.19909	-1.71945	3.72509e-05	0.702436	0.30374
ynfC	1656747	1657457	-	710	687	1509	443	427	10	22	119	8	70	83	151	102	118	96	117	29	203.913	182.811	165.845	164.755	82.448	84.0114	122.295	77.2524	80.0157	85.6397	80.509	126.297	86.817	80.024	89.2624	49.878	-1.10705	0.0103477	-0.528795	0.195893	-0.000698709	1	1.16469	0.000750497	-1.04543	0.0707344	0.442127	0.267948	0.655775	0.0705845	-0.0685749	0.925148
ynfC.AS	1656845	1657457	+	612	63	127	26	53	0	0	6	0	23	26	47	19	19	23	16	11	18.6994	15.3857	9.73359	20.4497	0	0	6.16615	0	26.2909	26.8269	25.0591	23.5259	13.979	19.1724	12.2068	18.9192	-2.40643	0.0264354	-1.04422	0.150155	-2.12343	0.0329075	-0.572381	0.347855	-1.70842	0.113122	-0.747336	0.221314	-0.591143	0.316833	-0.45449	0.624454
ynfC.ynfD.IGR	1657458	1657464	+	6	0	0	0	0	0	0	0	0	0	0	0	0	0	0	0	0	0	0	0	0	0	0	0	0	0	0	0	0	0	0	0	0	0	NA	0	NA	0	NA	0	NA	0	NA	0	NA	0	NA	0	NA
ynfC.EST5UTR	1657458	1657557	-	99	27	64	23	28	0	0	3	0	1	4	12	8	4	5	12	2	8.01405	7.75342	8.61048	10.8036	0	0	3.08308	0	1.14308	4.12721	6.39807	9.90565	2.94295	4.16791	9.15512	3.43986	-1.50655	0.144907	-1.08147	0.196489	-0.702651	0.42486	1.13492	0.179083	-1.41928	0.1893	-0.460877	0.46701	0.22361	0.794254	-0.759265	0.439644
ynfD.EST5UTR	1657465	1657564	+	99	4	11	5	10	1	2	10	2	5	13	12	1	14	10	20	6	1.18727	1.33262	1.87184	3.85843	8.2448	7.6374	10.2769	19.3131	5.71541	13.4134	6.39807	1.23821	10.3003	8.33583	15.2585	10.3196	1.74607	0.0589041	1.49035	0.054819	-0.128111	0.884525	-2.35681	0.00160978	1.48872	0.142269	-0.0369995	0.962188	-0.427272	0.628639	0.249062	0.816715
ynfD.ynfC.IGR	1657558	1657564	-	6	0	2	0	1	0	0	0	0	0	1	0	0	1	0	0	0	0	0.242294	0	0.385843	0	0	0	0	0	1.0318	0	0	0.735738	0	0	0	0.236997	NA	0.116481	NA	0.0876421	NA	-0.186813	NA	0.14073	NA	0	NA	0.0296112	NA	0.037829	NA
ynfD	1657565	1657870	+	305	36	64	52	41	9	13	85	16	29	45	92	20	92	70	105	39	10.6854	7.75342	19.4672	15.8195	74.2032	49.6431	87.3538	154.505	33.1494	46.4312	49.0519	24.7641	67.6879	58.3508	80.1073	67.0773	2.49316	1.40095e-06	2.47273	7.24371e-08	-0.0684484	0.910114	-1.9805	7.00555e-06	1.6851	0.011949	0.375753	0.403841	-1.01081	0.0286673	1.37036	0.0343126
ynfD.AS	1657565	1657870	-	305	9	14	8	13	0	0	0	0	2	10	18	0	22	10	5	4	2.67135	1.69606	2.99495	5.01595	0	0	0	0	2.28616	10.318	9.5971	0	16.1862	8.33583	3.81463	6.87972	-0.414698	0.705757	-1.08133	0.255143	-1.39522	NA	-0.9215	0.361806	-0.638154	NA	-0.745545	0.250354	-0.207372	0.854547	-0.779347	0.419832
ynfD.EST3UTR	1657871	1657970	+	99	3	7	17	3	2	1	9	2	12	7	42	12	38	23	51	15	0.89045	0.848031	6.36427	1.15753	16.4896	3.8187	9.24923	19.3131	13.717	7.22262	22.3932	14.8585	27.958	19.1724	38.9093	25.799	2.28268	0.0166911	1.07091	0.160854	-0.858231	0.282983	-2.95131	0.000191647	1.1091	0.270517	-0.755606	0.218581	-1.88682	0.00777995	0.421137	0.669371
ynfE.ynfD.IGR	1657871	1658068	-	197	0	3	0	2	0	0	0	0	0	1	3	0	4	0	0	1	0	0.363442	0	0.771685	0	0	0	0	0	1.0318	1.59952	0	2.94295	0	0	1.71993	0.301736	NA	0.0755742	NA	-0.0510594	NA	-0.206345	NA	0.0652201	NA	-0.0159779	NA	-0.147108	NA	0.0419544	NA
ynfD.ynfE.IGR	1657971	1658002	+	31	0	0	4	0	0	0	0	0	0	0	1	0	0	0	0	0	0	0	1.49747	0	0	0	0	0	0	0	0.533172	0	0	0	0	0	0	NA	-0.015954	NA	0	NA	0	NA	0	NA	0	NA	0.0878914	NA	0.0176977	NA
ynfE.5UTR	1658003	1658068	+	65	11	33	6	18	0	0	3	0	2	1	3	0	1	1	2	0	3.26498	3.99786	2.24621	6.94517	0	0	3.08308	0	2.28616	1.0318	1.59952	0	0.735738	0.833583	1.52585	0	-0.729572	NA	-0.328022	NA	0.114357	NA	0.606344	0.578315	-0.198404	NA	0.298402	NA	1.14427	0.259243	-0.186017	NA
ynfE	1658069	1660495	+	2426	114	460	193	197	6	7	32	6	34	44	51	26	29	12	30	12	33.8371	55.7277	72.2532	76.011	49.4688	26.7309	32.8862	57.9393	38.8648	45.3994	27.1918	32.1934	21.3364	10.003	22.8878	20.6392	-0.292683	0.672056	-0.769363	0.13748	0.886474	0.135958	0.0869877	0.89333	0.79256	0.307568	0.509899	0.30049	1.21761	0.00757507	-0.34733	0.656996
ynfE.AS	1658069	1660495	-	2426	243	606	206	195	5	10	26	1	32	37	92	34	66	44	64	27	72.1264	73.4152	77.12	75.2393	41.224	38.187	26.72	9.65655	36.5786	38.1767	49.0519	42.099	48.5587	36.6776	48.8273	46.4381	-0.790422	0.115063	-1.50692	0.000265758	-0.0965201	0.864551	0.921328	0.00508253	-0.908597	0.140387	-0.726762	0.0886295	0.689813	0.0319779	-1.48758	0.00679267
ynfE.ynfF.TU	1660496	1660555	+	59	5	49	10	19	0	1	2	0	1	5	2	0	1	0	0	0	1.48408	5.93621	3.74369	7.33101	0	3.8187	2.05538	0	1.14308	5.15902	1.06634	0	0.735738	0	0	0	-0.194632	NA	-0.577118	NA	0.743004	NA	0.12435	0.923469	0.622996	NA	0.585473	NA	1.43103	0.170852	0.0296504	NA
ynfE.ynfF.TU_AS	1660496	1660555	-	59	0	2	0	0	0	0	0	0	0	0	0	0	0	0	0	0	0	0.242294	0	0	0	0	0	0	0	0	0	0	0	0	0	0	0.237001	NA	0	NA	0	NA	-0.0548619	NA	0	NA	0	NA	0	NA	0	NA
ynfF	1660556	1662979	+	2423	93	348	97	171	2	3	43	8	28	45	71	37	35	40	44	16	27.6039	42.1592	36.3138	65.9791	16.4896	11.4561	44.1908	77.2524	32.0063	46.4312	37.8552	45.8136	25.7508	33.3433	33.5688	27.5189	-1.06749	0.152125	0.0510009	0.940236	-0.781712	0.257278	-0.148776	0.817342	-0.669932	0.449826	0.492142	0.311953	0.259904	0.644295	0.333421	0.670275
ynfF.AS	1660556	1662979	-	2423	2125	6844	1665	1661	0	0	8	4	5	6	25	8	2	12	4	2	630.735	829.132	623.324	640.884	0	0	8.22154	38.6262	5.71541	6.19082	13.3293	9.90565	1.47148	10.003	3.05171	3.43986	-7.15679	1.68393e-08	-4.9215	7.15139e-12	-1.05061	0.239382	6.67159	3.12083e-20	-6.48544	1.86062e-06	1.19627	0.0819701	5.43693	1.08771e-17	-2.33546	0.0142618
ynfF.ynfG.TU	1662980	1662989	+	9	0	5	1	0	0	0	0	0	0	0	4	0	2	0	0	1	0	0.605736	0.374369	0	0	0	0	0	0	0	2.13269	0	1.47148	0	0	1.71993	0.141616	NA	0.118064	NA	0.0303019	NA	0.0586767	NA	-0.00593165	NA	-0.0117619	NA	-0.211925	NA	0.0683836	NA
ynfF.ynfG.TU_AS	1662980	1662989	-	9	0	0	1	0	0	0	0	0	0	0	0	0	0	0	0	0	0	0	0.374369	0	0	0	0	0	0	0	0	0	0	0	0	0	0	NA	0.118059	NA	0	NA	0	NA	0	NA	0	NA	0.0276396	NA	0.0385573	NA
ynfG	1662990	1663607	+	617	31	89	24	11	2	4	8	0	5	7	11	8	11	8	8	7	9.20131	10.7821	8.98485	4.24427	16.4896	15.2748	8.22154	0	5.71541	7.22262	5.8649	9.90565	8.09311	6.66866	6.10341	12.0395	0.456851	0.593384	0.0328754	0.973594	0.674289	0.360411	0.505922	0.530438	0.261491	0.811297	-0.121471	0.861322	-0.143395	0.867474	-0.0621323	0.957956
ynfG.AS	1662990	1663607	-	617	0	1	1	0	0	0	2	0	0	0	0	0	2	0	0	0	0	0.121147	0.374369	0	0	0	2.05538	0	0	0	0	0	1.47148	0	0	0	0.287033	NA	0.228988	NA	0.0303018	NA	-0.113373	NA	0.0706749	NA	0.111842	NA	0.0276391	NA	0.0877919	NA
ynfH	1663609	1664463	+	854	428	1254	307	435	4	7	36	2	49	53	89	40	63	68	67	29	127.037	151.919	114.931	167.841	32.9792	26.7309	36.9969	19.3131	56.011	54.6856	47.4523	49.5283	46.3515	56.6836	51.1161	49.878	-2.048	9.86006e-05	-1.92451	2.8542e-06	-0.646883	0.230406	1.27718	0.000121947	-1.84097	0.00347551	-0.392909	0.3666	1.47741	5.92551e-06	-1.89002	0.000745081
ynfH.AS	1663609	1664463	-	854	9	17	18	4	50	31	15	7	0	0	4	4	2	8	2	0	2.67135	2.0595	6.73864	1.54337	412.24	118.38	15.4154	67.5958	0	0	2.13269	4.95283	1.47148	6.66866	1.52585	0	6.00864	5.41354e-11	2.25316	0.0102514	5.09228	8.87714e-08	1.80657	0.0900543	0.922872	0.38953	3.05087	0.0040243	0.199776	0.851988	2.1724	0.0368637
ynfH.dmsD.TU	1664464	1664505	+	41	82	160	71	66	0	2	7	2	11	24	30	10	17	17	20	4	24.339	19.3836	26.5802	25.4656	0	7.6374	7.19385	19.3131	12.5739	24.7633	15.9952	12.3821	12.5075	14.1709	15.2585	6.87972	-1.32172	0.15042	-1.13372	0.0892353	-0.730511	0.375701	0.187165	0.797685	-0.870689	0.384086	-0.170203	0.78911	0.723507	0.22255	-0.754674	0.381908
ynfH.dmsD.TU_AS	1664464	1664505	-	41	0	2	0	0	1	0	0	0	0	0	0	0	0	0	0	0	0	0.242294	0	0	8.2448	0	0	0	0	0	0	0	0	0	0	0	0.398595	NA	0	NA	0.299807	NA	-0.0548597	NA	0.220661	NA	0	NA	0	NA	0	NA
dmsD	1664506	1665120	+	614	869	1870	544	475	13	13	92	14	132	80	199	69	109	119	111	88	257.934	226.545	203.657	183.275	107.182	49.6431	94.5477	135.192	150.887	82.5443	106.101	85.4363	80.1954	99.1964	84.6849	151.354	-1.56165	0.0013433	-0.720777	0.118712	-0.234293	0.664523	0.985072	0.0204293	-1.10736	0.0923277	-0.0679256	0.903879	0.929181	0.028928	-0.8705	0.167213
dmsD.AS	1664506	1665120	-	614	7	25	0	12	0	0	0	0	0	0	4	4	4	4	2	4	2.07772	3.02868	0	4.63011	0	0	0	0	0	0	2.13269	4.95283	2.94295	3.33433	1.52585	6.87972	-0.412114	NA	-0.555029	NA	-0.415347	NA	1.35626	0.210688	-1.13942	NA	-0.446038	NA	-0.229166	0.847008	-0.402036	NA
dmsD.EST3UTR	1665121	1665217	+	96	57	197	61	47	0	1	11	2	47	40	67	31	43	29	32	15	16.9185	23.866	22.8365	18.1346	0	3.8187	11.3046	19.3131	53.7249	41.2721	35.7226	38.3844	31.6367	24.1739	24.4137	25.799	-1.73988	0.0820145	-0.560935	0.344784	-1.90464	0.045389	-1.12531	0.00556894	-1.13239	0.263863	-0.612884	0.236668	-0.778115	0.0733743	-0.105302	0.906298
clcB.dmsD.IGR	1665121	1665314	-	193	1	10	4	1	0	0	4	0	0	0	1	0	1	2	0	1	0.296817	1.21147	1.49747	0.385843	0	0	4.11077	0	0	0	0.533172	0	0.735738	1.66717	0	1.71993	0.11195	NA	0.455884	NA	-0.0455183	NA	0.58214	NA	-0.35667	NA	0.288877	NA	0.384119	NA	0.118989	NA
clcB.EST5UTR	1665218	1665314	+	96	9	112	23	20	0	2	8	0	17	13	39	6	18	16	16	4	2.67135	13.5685	8.61048	7.71685	0	7.6374	8.22154	0	19.4324	13.4134	20.7937	7.42924	13.2433	13.3373	12.2068	6.87972	-0.389546	0.710557	-0.177563	0.851697	-0.664316	0.439223	-0.734955	0.39628	-0.192133	0.873797	-0.200963	0.766807	-0.591276	0.492836	0.102248	0.931464
clcB.AS	1665315	1666423	-	1108	53	105	72	71	7	22	51	7	33	43	76	51	46	43	29	15	15.7313	12.7205	26.9545	27.3948	57.7136	84.0114	52.4123	67.5958	37.7217	44.3676	40.5211	63.1485	33.8439	35.8441	22.1249	25.799	2.25113	1.30909e-07	0.916928	0.0272203	0.938275	0.0388404	-1.4664	6.22767e-05	2.3699	3.01059e-05	0.975505	0.0274852	-0.839244	0.0241498	1.88001	0.00120323
clcB	1665315	1666571	+	1256	62	186	50	33	0	0	10	0	11	14	49	8	26	22	33	13	18.4026	22.5334	18.7184	12.7328	0	0	10.2769	0	12.5739	14.4452	26.1254	9.90565	19.1292	18.3388	25.1766	22.3591	-2.61636	0.0176814	-0.597598	0.405497	-2.23999	0.0263078	0.515063	0.459085	-2.76689	0.0187337	-0.803774	0.180256	-0.215367	0.764868	-0.732087	0.403549
ynfK.EST3UTR	1666424	1666523	-	99	49	169	98	91	0	13	44	6	83	124	198	119	129	158	107	45	14.544	20.4739	36.6881	35.1117	0	49.6431	45.2185	57.9393	94.8758	127.944	105.568	147.347	94.9102	131.706	81.6332	77.3969	0.707984	0.24426	0.355005	0.49434	-1.57818	0.0048136	-2.52503	1.77669e-11	0.642064	0.38721	-0.49378	0.264212	-1.70173	6.64248e-06	0.845971	0.174833
ynfK	1666524	1667219	-	695	3919	13599	5079	5611	51	145	402	50	396	541	898	456	593	665	515	167	1163.22	1647.48	1901.42	2164.96	420.485	553.712	413.132	482.827	452.66	558.206	478.789	564.622	436.292	554.333	392.907	287.228	-1.44616	1.26198e-06	-2.14212	1.54415e-13	-0.00374894	0.994293	1.42964	2.23139e-07	-1.35864	0.00131352	0.287914	0.408039	1.90726	2.05529e-12	-1.4757	0.000576864
clcB.EST3UTR	1666572	1666671	+	99	7	14	0	0	0	0	2	0	2	0	2	0	0	4	0	2	2.07772	1.69606	0	0	0	0	2.05538	0	2.28616	0	1.06634	0	0	3.33433	0	3.43986	-0.171017	NA	0.82547	NA	-0.105749	NA	0.166774	NA	-0.164574	NA	0.0225909	NA	-0.597071	NA	0.288357	NA
ynfK.AS	1666672	1667219	+	547	5	9	5	0	0	0	2	0	3	2	3	5	6	3	0	0	1.48408	1.09033	1.87184	0	0	0	2.05538	0	3.42925	2.06361	1.59952	6.19103	4.41443	2.50075	0	0	-0.106174	NA	0.363731	NA	-0.524055	NA	-0.525091	0.64098	-0.164488	NA	0.560113	NA	-0.930944	0.370396	1.16964	NA
ynfK.mlc.TU	1667220	1667343	-	123	2001	6127	2021	2104	1	8	59	12	84	133	234	91	128	116	121	35	593.93	742.269	756.599	811.813	8.2448	30.5496	60.6338	115.879	96.0189	137.23	124.762	112.677	94.1744	96.6956	92.3141	60.1976	-4.6153	2.00132e-15	-3.27869	6.91472e-18	-1.77043	0.00278355	2.42117	1.06009e-13	-4.25507	4.12938e-10	-0.0411153	0.941079	2.63077	4.76025e-16	-2.54275	1.27164e-06
ynfK.mlc.TU_AS	1667220	1667343	+	123	0	2	1	0	0	0	0	0	2	1	2	2	2	1	5	1	0	0.242294	0.374369	0	0	0	0	0	2.28616	1.0318	1.06634	2.47641	1.47148	0.833583	3.81463	1.71993	0.89115	NA	0.419119	NA	-0.0449445	NA	-1.43352	NA	0.738913	NA	-0.399198	NA	-1.15359	NA	0.15412	NA
mlc	1667344	1668564	-	1220	3570	9129	2869	2810	56	155	638	52	564	685	1460	614	930	759	772	291	1059.63	1105.95	1074.06	1084.22	461.709	591.899	655.668	502.141	644.698	706.785	778.432	760.259	684.236	632.689	588.979	500.5	-0.986191	1.28685e-06	-0.809572	2.8922e-05	-0.274601	0.245281	0.671406	0.000161	-0.931298	0.00108783	0.128092	0.643573	0.47957	0.00908748	-0.314664	0.342251
mlc.AS	1667344	1668564	+	1220	29	91	33	42	6	3	20	2	14	20	38	10	16	14	19	6	8.60768	11.0244	12.3542	16.2054	49.4688	11.4561	20.5538	19.3131	16.0031	20.6361	20.2606	12.3821	11.7718	11.6702	14.4956	10.3196	1.09707	0.0962558	0.384664	0.546955	0.80183	0.21121	-0.791365	0.166127	1.47038	0.0696986	0.35182	0.519296	-0.205408	0.752609	0.587892	0.471225
mlc.5UTR	1668565	1668598	-	33	101	301	113	103	0	6	25	3	29	31	71	35	48	46	45	16	29.9785	36.4653	42.3037	39.7418	0	22.9122	25.6923	28.9696	33.1494	31.9859	37.8552	43.3372	35.3154	38.3448	34.3317	27.5189	-0.899044	0.182815	-0.555798	0.228642	-0.939858	0.138781	0.0367215	0.945734	-0.982983	0.19444	-0.174176	0.728328	0.0274065	0.95396	-0.22667	0.74802
mlc.ynfL.IGR	1668565	1668698	+	133	0	0	0	2	0	0	0	0	0	0	0	0	1	1	1	0	0	0	0	0.771685	0	0	0	0	0	0	0	0	0.735738	0.833583	0.762927	0	0	NA	0.0501523	NA	0.02488	NA	0	NA	0.119655	NA	0.0105758	NA	0.113996	NA	-0.0329871	NA
ynfL.EST3UTR	1668599	1668698	-	99	18	55	13	18	2	2	6	1	13	12	38	12	20	27	20	7	5.3427	6.6631	4.86679	6.94517	16.4896	7.6374	6.16615	9.65655	14.8601	12.3816	20.2606	14.8585	14.7148	22.5067	15.2585	12.0395	0.567417	0.498954	0.112738	0.895742	-0.49173	0.498418	-1.02203	0.0755199	0.223052	0.833162	-0.530911	0.358606	-1.41109	0.00963956	0.309067	0.746229
ynfL	1668699	1669592	-	893	86	271	59	86	0	6	33	6	20	21	44	22	25	18	24	8	25.5262	32.8309	22.0878	33.1825	0	22.9122	33.9138	57.9393	22.8616	21.6679	23.4596	27.2405	18.3934	15.0045	18.3102	13.7594	-0.737153	0.315941	0.4197	0.444296	-0.0986663	0.895798	0.362507	0.521294	-0.375802	0.690126	0.871046	0.0861984	0.119244	0.840369	0.812657	0.25632
ynfL.AS	1668699	1669592	+	893	6	17	2	2	0	2	4	0	0	0	0	0	7	1	10	0	1.7809	2.0595	0.748737	0.771685	0	7.6374	4.11077	0	0	0	0	0	5.15016	0.833583	7.62927	0	0.433131	NA	0.665232	NA	0.166821	NA	1.21446	0.26015	-0.58546	NA	-0.0630659	NA	0.773933	0.46608	-0.486429	NA
ynfL.ynfM.IGR	1669593	1669671	+	78	1	5	3	0	0	0	6	0	4	3	4	3	15	3	7	2	0.296817	0.605736	1.12311	0	0	0	6.16615	0	4.57233	3.09541	2.13269	3.71462	11.0361	2.50075	5.34049	3.43986	0.421972	0.700745	1.4395	0.135265	-1.00622	NA	-1.77658	0.0746624	0.0818883	NA	0.0166327	NA	-1.21987	0.225802	0.733557	NA
ynfL.EST5UTR	1669593	1669692	-	99	0	3	1	0	0	0	0	0	1	0	0	2	2	0	0	1	0	0.363442	0.374369	0	0	0	0	0	1.14308	0	0	2.47641	1.47148	0	0	1.71993	0.29144	NA	0.172328	NA	0.0447317	NA	-0.210327	NA	0.130427	NA	-0.0156326	NA	-0.333949	NA	0.115271	NA
ynfM.5UTR	1669672	1669698	+	26	17	18	4	3	0	0	10	0	7	3	6	5	21	3	10	2	5.04588	2.18065	1.49747	1.15753	0	0	10.2769	0	8.00157	3.09541	3.19903	6.19103	15.4505	2.50075	7.62927	3.43986	-0.752754	0.473354	1.34819	0.142131	-1.24648	NA	-0.401497	0.708276	-0.871839	NA	0.110189	0.881818	-1.05401	0.270808	0.792293	0.429096
ynfM.ynfL.IGR	1669693	1669698	-	5	0	0	0	0	0	0	0	0	0	0	0	1	1	0	0	0	0	0	0	0	0	0	0	0	0	0	0	1.23821	0.735738	0	0	0	0	NA	0	NA	0.0876415	NA	0	NA	0.160154	NA	0	NA	-0.253068	NA	0.143717	NA
ynfM.AS	1669699	1670848	-	1149	55	140	56	55	2	2	11	4	19	30	62	10	41	34	22	11	16.3249	16.9606	20.9646	21.2213	16.4896	7.6374	11.3046	38.6262	21.7186	30.9541	33.0567	12.3821	30.1652	28.3418	16.7844	18.9192	-0.431937	0.626977	-0.212595	0.778074	-0.929432	0.214553	-0.577163	0.376546	-0.473092	0.635139	-0.0223985	0.976651	-0.135632	0.853766	0.0689874	0.949261
ynfM	1669699	1670952	+	1253	382	790	205	161	1	7	48	0	34	32	64	43	123	59	73	34	113.384	95.7063	76.7456	62.1206	8.2448	26.7309	49.3292	0	38.8648	33.0177	34.123	53.2429	90.4957	49.1814	55.6936	58.4777	-1.96147	0.00555191	-0.743601	0.220951	-1.36952	0.0500588	1.36163	0.0140607	-2.66352	0.0022227	-0.374186	0.485133	0.582342	0.33229	-0.935216	0.236739
G0-10698.EST3UTR	1670849	1670948	-	99	67	140	56	58	0	4	5	0	19	19	48	13	34	9	12	7	19.8867	16.9606	20.9646	22.3789	0	15.2748	5.13846	0	21.7186	19.6043	25.5923	16.0967	25.0151	7.50225	9.15512	12.0395	-0.597627	0.495156	-1.63832	0.0383745	-0.418021	0.589531	-0.142863	0.860652	-0.322466	0.763983	-0.510689	0.407299	0.0218474	0.979996	-0.675797	0.471479
G0-10698	1670949	1671136	-	187	1246	3895	1002	1160	18	10	16	16	63	77	137	52	78	47	44	13	369.833	471.868	375.117	447.577	148.406	38.187	16.4431	154.505	72.0142	79.4489	73.0446	64.3867	57.3875	39.1784	33.5688	22.3591	-1.79822	0.0126646	-2.02087	0.00479895	0.5803	0.398114	2.05702	0.0024078	-1.00136	0.275168	0.711884	0.230319	2.16167	0.00150347	-0.685285	0.455919
ynfM.EST3UTR	1670953	1671052	+	99	13	5	5	7	1	0	7	0	12	11	29	9	23	19	25	6	3.85861	0.605736	1.87184	2.7009	8.2448	0	7.19385	0	13.717	11.3498	15.462	11.1439	16.922	15.8381	19.0732	10.3196	0.205553	0.856584	0.743035	0.384117	-1.15637	0.198511	-1.99808	0.0116016	0.0228866	0.986412	-0.521014	0.4088	-1.93161	0.0170489	0.52285	0.60916
G0-10698.AS	1671053	1671136	+	83	1	4	0	2	0	0	0	0	3	2	1	3	1	0	8	0	0.296817	0.484589	0	0.771685	0	0	0	0	3.42925	2.06361	0.533172	3.71462	0.735738	0	6.10341	0	0.377964	NA	0.151386	NA	0.282285	NA	-1.00707	NA	0.743957	NA	-0.339285	NA	-0.777588	NA	-0.00529946	NA
G0-10698.EST5UTR	1671137	1671236	-	99	25	60	22	19	0	0	0	0	0	0	0	0	0	0	0	2	7.42041	7.26883	8.23611	7.33101	0	0	0	0	0	0	0	0	0	0	0	3.43986	-0.520252	NA	-0.595919	NA	0	NA	1.13525	0.260719	0	NA	-0.109717	NA	1.1628	0.212817	-0.574967	NA
G0-10698.asr.IGR	1671137	1671326	+	189	3	13	2	2	0	0	0	0	0	5	3	2	4	0	3	1	0.89045	1.57491	0.748737	0.771685	0	0	0	0	0	5.15902	1.59952	2.47641	2.94295	0	2.28878	1.71993	-0.0883479	NA	-0.0968774	NA	-0.138775	NA	-0.45418	0.694895	0.117426	NA	-0.276337	NA	-0.549858	NA	-0.0697657	NA
asr.G0-10698.IGR	1671237	1671375	-	138	0	2	1	0	0	0	0	0	0	1	0	0	0	0	0	0	0	0.242294	0.374369	0	0	0	0	0	0	1.0318	0	0	0	0	0	0	0.236998	NA	0.118062	NA	0	NA	-0.186815	NA	0.198948	NA	0	NA	0.0276387	NA	0.0385585	NA
asr.5UTR	1671327	1671375	+	48	3	8	9	0	0	5	0	1	0	1	2	0	0	0	3	1	0.89045	0.969178	3.36932	0	0	19.0935	0	9.65655	0	1.0318	1.06634	0	0	0	2.28878	1.71993	1.20597	NA	0.161851	0.878634	1.71903	NA	0.232964	0.846195	0.956786	NA	0.0474723	NA	0.439338	0.691171	-0.162541	NA
asr	1671376	1671684	+	308	202	342	112	125	513	336	98	107	1	7	9	4	11	7	11	8	59.9569	41.4324	41.9293	48.2303	4229.58	1283.08	100.714	1033.25	1.14308	7.22262	4.79855	4.95283	8.09311	5.83508	8.39219	13.7594	5.20125	1.91493e-10	3.02577	0.000160769	8.08964	4.05277e-19	2.78045	0.00117631	3.66258	0.00141604	5.04663	3.34538e-08	2.50647	0.00258639	1.31572	0.169743
asr.AS	1671376	1671684	-	308	218	469	147	148	0	0	0	2	3	6	4	5	4	3	6	0	64.706	56.8181	55.0322	57.1047	0	0	0	19.3131	3.42925	6.19082	2.13269	6.19103	2.94295	2.50075	4.57756	0	-3.54209	0.00387708	-2.52105	0.0119992	-0.482561	0.589531	2.67076	0.00382314	-2.11839	0.067335	0.11718	0.873649	2.87548	0.00218674	-1.31271	0.183526
asr.3UTR	1671685	1671720	+	35	10	25	3	12	3	8	2	1	0	0	1	1	1	7	2	1	2.96817	3.02868	1.12311	4.63011	24.7344	30.5496	2.05538	9.65655	0	0	0.533172	1.23821	0.735738	5.83508	1.52585	1.71993	2.281	0.0151683	0.12785	0.902224	1.94338	0.0343715	2.00823	0.0640765	-0.260973	0.824626	0.277294	0.674399	0.979392	0.331955	-0.214284	0.849021
ydgU.asr.IGR	1671685	1671776	-	91	168	506	117	170	14	21	10	8	7	5	9	7	22	12	14	9	49.8652	61.3005	43.8011	65.5932	115.427	80.1927	10.2769	77.2524	8.00157	5.15902	4.79855	8.66745	16.1862	10.003	10.681	15.4794	0.608713	0.409364	-0.545711	0.443943	2.38917	0.000812037	2.57454	0.000312358	-0.126442	0.91046	0.659878	0.264758	2.62513	0.000200472	-1.03903	0.252398
ydgU.EST5UTR	1671721	1671776	+	55	10	24	3	10	3	5	6	2	1	1	6	2	3	11	5	1	2.96817	2.90753	1.12311	3.85843	24.7344	19.0935	6.16615	19.3131	1.14308	1.0318	3.19903	2.47641	2.20721	9.16941	3.81463	1.71993	2.13533	0.0133997	1.16493	0.160983	1.20531	0.137467	0.834059	0.417328	0.207285	0.863332	0.593699	0.353016	-0.146281	0.890688	0.786481	0.431219
ydgU	1671777	1671860	+	83	0	3	1	6	0	0	0	0	0	0	1	0	0	0	2	0	0	0.363442	0.374369	2.31506	0	0	0	0	0	0	0.533172	0	0	0	1.52585	0	0.198519	NA	-0.0751497	NA	0	NA	-0.00903625	NA	0	NA	-0.0118672	NA	0.160684	NA	-0.0702738	NA
ydgU.AS	1671777	1671860	-	83	96	131	49	54	43	39	29	17	5	2	6	10	17	12	8	4	28.4944	15.8703	18.3441	20.8355	354.527	148.929	29.8031	164.161	5.71541	2.06361	3.19903	12.3821	12.5075	10.003	6.10341	6.87972	3.03957	3.86306e-05	1.64116	0.0233633	3.84227	4.62517e-07	1.90609	0.0180116	1.12396	0.245485	2.91148	0.000431003	1.08014	0.164606	1.30414	0.16486
ydgU.EST3UTR	1671861	1671910	+	49	1	2	0	0	0	0	0	0	0	0	0	0	0	0	0	0	0.296817	0.242294	0	0	0	0	0	0	0	0	0	0	0	0	0	0	0.157188	NA	0	NA	0	NA	0.0402224	NA	0	NA	0	NA	0	NA	0	NA
ydgD.ydgU.IGR	1671861	1671959	-	98	25	43	27	24	8	6	8	1	2	0	5	5	10	8	2	0	7.42041	5.20933	10.108	9.26022	65.9584	22.9122	8.22154	9.65655	2.28616	0	2.66586	6.19103	7.35738	6.66866	1.52585	0	2.29091	0.000954706	-0.121607	0.891893	2.02456	0.00565745	1.63959	0.0777718	0.010435	0.994718	1.26968	0.0881515	0.976738	0.189063	0.770264	0.440336
ydgD.EST5UTR	1671911	1671959	+	48	145	390	122	134	6	5	3	6	9	6	14	7	14	13	9	3	43.0384	47.2474	45.673	51.7029	49.4688	19.0935	3.08308	57.9393	10.2877	6.19082	7.46441	8.66745	10.3003	10.8366	6.86634	5.15979	-0.332115	0.716524	-0.818843	0.288207	1.02178	0.184456	1.90101	0.0144767	-0.451711	0.672521	0.753928	0.23905	2.04476	0.00799812	-0.41895	0.683724
ydgD.AS	1671960	1672719	-	759	19	35	17	14	0	0	4	0	18	15	15	5	3	14	8	2	5.63951	4.24015	6.36427	5.4018	0	0	4.11077	0	20.5755	15.4771	7.99759	6.19103	2.20721	11.6702	6.10341	3.43986	-1.07084	0.296031	-0.398004	0.65252	-1.16713	0.19762	-1.49278	0.0420959	-0.329579	0.777742	-0.161868	0.817658	-0.210875	0.819639	-0.092026	0.940101
ydgD	1671960	1672781	+	821	4127	10476	2713	3075	36	57	178	19	95	114	196	120	153	157	144	72	1224.96	1269.14	1015.66	1186.47	296.813	217.666	182.929	183.474	108.593	117.626	104.502	148.585	112.568	130.873	109.861	123.835	-2.2646	1.5102e-17	-2.53877	4.41543e-23	0.97156	0.000939095	3.41546	2.11031e-48	-2.31141	4.7072e-10	0.551502	0.0685935	3.10419	6.71628e-42	-2.37715	1.19748e-10
mdtI.EST3UTR	1672720	1672819	-	99	24	27	9	7	0	0	2	0	10	3	10	2	0	1	6	0	7.1236	3.27098	3.36932	2.7009	0	0	2.05538	0	11.4308	3.09541	5.33172	2.47641	0	0.833583	4.57756	0	-0.980916	0.34517	-0.258562	0.798212	0.368307	NA	-0.299342	0.790732	0.503605	NA	-0.0996273	NA	-0.235177	0.8321	-0.00721493	NA
ydgD.EST3UTR	1672782	1672881	+	99	7	31	11	10	0	0	3	0	9	15	20	8	14	15	16	7	2.07772	3.75556	4.11806	3.85843	0	0	3.08308	0	10.2877	15.4771	10.6634	9.90565	10.3003	12.5037	12.2068	12.0395	-0.745939	0.468072	-0.289753	0.744937	-1.70981	0.0740893	-1.78818	0.00368885	-0.58667	0.592201	-1.00669	0.134463	-1.13026	0.0849399	-0.368801	0.719732
mdtI	1672820	1673149	-	329	145	246	52	50	0	4	8	1	18	10	21	9	0	13	19	0	43.0384	29.8022	19.4672	19.2921	0	15.2748	8.22154	9.65655	20.5755	10.318	11.1966	11.1439	0	10.8366	14.4956	0	-1.07557	0.276568	-0.560753	0.536692	0.322757	0.722304	0.778609	0.434287	-0.179373	0.883172	0.0396854	0.96144	0.47128	0.643252	-0.223551	0.844459
mdtI.AS	1672882	1673135	+	253	7	25	13	4	6	0	8	0	4	7	12	9	7	9	2	0	2.07772	3.02868	4.86679	1.54337	49.4688	0	8.22154	0	4.57233	7.22262	6.39807	11.1439	5.15016	7.50225	1.52585	0	2.03286	0.0348305	0.450692	0.625562	0.935474	0.264603	-0.75522	0.448729	1.39265	0.190523	0.71238	0.273909	-0.883754	0.346254	1.46805	0.135959
mdtJ	1673136	1673501	-	365	156	215	83	72	0	0	3	1	15	17	26	15	6	9	9	0	46.3034	26.0467	31.0726	27.7807	0	0	3.08308	9.65655	17.1462	17.5407	13.8625	18.5731	4.41443	7.50225	6.86634	0	-3.30494	0.00444234	-2.13989	0.0103987	-1.09297	0.222781	0.889147	0.186861	-1.73869	0.112308	-0.0331112	0.968681	0.717993	0.284771	-0.480189	0.631837
mdtJ.AS	1673136	1673501	+	365	6	5	0	2	2	6	0	0	0	0	0	0	1	4	0	0	1.7809	0.605736	0	0.771685	16.4896	22.9122	0	0	0	0	0	0	0.735738	3.33433	0	0	1.85182	0.0910362	0.162229	0.877369	1.15843	NA	0.874072	0.421565	0.159645	NA	0	NA	0.401131	0.717419	0.0200431	NA
mdtJ.EST5UTR	1673502	1673601	-	99	53	76	29	26	0	0	6	0	13	23	41	21	14	13	7	0	15.7313	9.20719	10.8567	10.0319	0	0	6.16615	0	14.8601	23.7315	21.8601	26.0023	10.3003	10.8366	5.34049	0	-1.99563	0.0598922	-0.624976	0.421768	-1.61428	0.0894559	-0.551766	0.435462	-1.24252	0.239122	0.223538	0.734716	-0.988614	0.118355	0.973216	0.301804
mdtJ.ydgV.IGR	1673502	1673607	+	105	0	0	0	0	0	0	0	0	0	0	1	0	0	0	0	0	0	0	0	0	0	0	0	0	0	0	0.533172	0	0	0	0	0	0	NA	0	NA	0	NA	0	NA	0	NA	0	NA	-0.19594	NA	0.122553	NA
ydgV.mdtJ.IGR	1673602	1673607	-	5	44	56	26	18	0	1	2	0	7	16	22	12	11	7	6	0	13.0599	6.78425	9.73359	6.94517	0	3.8187	2.05538	0	8.00157	16.5089	11.7298	14.8585	8.09311	5.83508	4.57756	0	-0.946603	0.345091	-1.19254	0.170194	-0.580964	0.505535	-0.263686	0.766356	-0.441937	0.694979	-0.153698	0.829124	-0.500663	0.524286	0.0468379	0.971119
ydgV	1673608	1673709	-	101	112	154	59	54	0	2	8	2	16	45	78	27	33	28	25	10	33.2435	18.6567	22.0878	20.8355	0	7.6374	8.22154	19.3131	18.2893	46.4312	41.5875	33.4316	24.2793	23.3403	19.0732	17.1993	-1.49576	0.105675	-0.777173	0.252566	-1.2873	0.134423	-0.295146	0.666457	-1.04943	0.286882	-0.414647	0.471085	-0.697211	0.235257	-0.0217317	0.984627
ydgV.AS	1673608	1673709	+	101	0	1	0	0	0	0	0	0	0	0	1	0	0	0	0	0	0	0.121147	0	0	0	0	0	0	0	0	0.533172	0	0	0	0	0	0.287037	NA	0	NA	0	NA	-0.113378	NA	0	NA	0	NA	-0.195939	NA	0.122553	NA
ydgV.tqsA.IGR	1673710	1673889	+	179	2	9	1	9	0	0	0	0	0	0	3	3	5	0	0	0	0.593633	1.09033	0.374369	3.47258	0	0	0	0	0	0	1.59952	3.71462	3.67869	0	0	0	0.0579942	NA	-0.299214	NA	-0.13788	NA	0.470397	NA	-0.349074	NA	0	NA	-0.106801	NA	0.189409	NA
tqsA.ydgV.IGR	1673710	1673912	-	202	48	73	29	28	0	0	2	4	42	54	82	31	40	32	51	16	14.2472	8.84375	10.8567	10.8036	0	0	2.05538	38.6262	48.0094	55.7174	43.7201	38.3844	29.4295	26.6747	38.9093	27.5189	-1.84271	0.082487	-0.0494184	0.959162	-2.56991	0.0141062	-1.78742	0.00951168	-1.1169	0.291384	-0.839779	0.186662	-1.54726	0.0275376	0.106358	0.925006
tqsA.5UTR	1673890	1673912	+	22	11	19	12	16	0	0	4	0	2	3	7	6	7	5	2	0	3.26498	2.3018	4.49242	6.17348	0	0	4.11077	0	2.28616	3.09541	3.73221	7.42924	5.15016	4.16791	1.52585	0	-0.630022	0.549156	-0.315091	0.730982	-0.866167	NA	0.0132203	0.992927	-0.823297	NA	0.483089	NA	0.00460065	0.998683	0.658383	NA
tqsA.AS	1673913	1674871	-	958	41	76	22	18	3	0	9	2	14	7	21	11	4	4	6	2	12.1695	9.20719	8.23611	6.94517	24.7344	0	9.24923	19.3131	16.0031	7.22262	11.1966	13.6203	2.94295	3.33433	4.57756	3.43986	-0.18138	0.857364	0.371922	0.630348	0.813858	0.315907	-0.0971517	0.917231	0.856832	0.393914	0.646173	0.294847	-0.543988	0.459718	1.23196	0.182134
tqsA	1673913	1674947	+	1034	150	448	188	152	0	8	26	3	22	32	53	21	28	27	17	14	44.5225	54.274	70.3813	58.6481	0	30.5496	26.72	28.9696	25.1478	33.0177	28.2581	26.0023	20.6007	22.5067	12.9698	24.079	-1.07101	0.0937435	-1.07585	0.0244591	-0.070298	0.921301	0.713038	0.107768	-0.639735	0.428103	0.395283	0.422167	1.15462	0.00425051	-0.418269	0.566683
pntB.EST3UTR	1674872	1674971	-	99	106	206	96	67	1	21	82	3	64	58	144	55	118	85	96	59	31.4626	24.9563	35.9394	25.8514	8.2448	80.1927	84.2708	28.9696	73.1572	59.8446	76.7768	68.1014	86.817	70.8545	73.241	101.476	0.729759	0.234803	0.916606	0.0835153	-0.457638	0.4212	-1.12721	0.0234512	0.465582	0.576602	-0.220489	0.674273	-1.1067	0.0251028	0.601734	0.414817
tqsA.EST3UTR	1674948	1675047	+	99	12	24	12	19	0	0	2	2	13	9	27	8	13	6	9	3	3.5618	2.90753	4.49242	7.33101	0	0	2.05538	19.3131	14.8601	9.28623	14.3957	9.90565	9.56459	5.0015	6.86634	5.15979	-0.743047	0.474578	-0.105993	0.91432	-1.20756	0.185229	-1.46612	0.0593739	-0.348615	0.764657	-0.0829727	0.912554	-0.779192	0.334161	0.357171	0.738904
pntB	1674972	1676360	-	1388	3630	7726	2252	2410	84	266	1096	43	394	427	823	387	783	661	705	350	1077.44	935.984	843.078	929.88	692.564	1015.77	1126.35	415.232	450.374	440.58	438.801	479.186	576.083	550.998	537.863	601.976	-0.205453	0.674494	-0.130467	0.795598	0.523897	0.194705	1.11093	0.00344662	-0.480982	0.444077	0.354644	0.374749	0.888537	0.0220712	-0.355562	0.569338
pntB.AS	1675048	1676360	+	1312	15	51	31	44	0	0	14	4	14	7	23	6	12	10	6	3	4.45225	6.17851	11.6054	16.9771	0	0	14.3877	38.6262	16.0031	7.22262	12.263	7.42924	8.82885	8.33583	4.57756	5.15979	-1.18637	0.244251	0.356991	0.625562	-1.41075	0.129372	-0.904342	0.204395	-0.835477	0.431588	1.21182	0.06996	0.384506	0.610279	0.924369	0.308731
pntB.pntA.TU	1676361	1676370	-	9	57	132	27	26	0	0	22	2	5	8	23	15	18	11	17	8	16.9185	15.9914	10.108	10.0319	0	0	22.6092	19.3131	5.71541	8.25443	12.263	18.5731	13.2433	9.16941	12.9698	13.7594	-2.40281	0.0258482	0.904026	0.10855	-1.74541	0.0684621	1.06801	0.0723496	-2.7398	0.0188728	0.409863	0.435608	-0.482104	0.399264	0.897112	0.241474
pntB.pntA.TU_AS	1676361	1676370	+	9	0	0	0	0	0	0	0	0	0	0	0	0	0	0	0	0	0	0	0	0	0	0	0	0	0	0	0	0	0	0	0	0	0	NA	0	NA	0	NA	0	NA	0	NA	0	NA	0	NA	0	NA
pntA	1676371	1677903	-	1532	2513	5821	1590	1714	47	170	897	39	481	529	957	451	823	689	655	309	745.9	705.198	595.246	661.334	387.506	649.179	921.84	376.605	549.822	545.824	510.246	558.431	605.512	574.339	499.717	531.459	-0.423918	0.324357	0.0962243	0.847147	-0.138273	0.758187	0.383469	0.364024	-0.489589	0.418255	0.288864	0.46907	0.209521	0.629064	0.123948	0.857459
pntA.AS	1676371	1677903	+	1532	3	12	6	4	0	0	4	0	10	0	5	2	0	2	1	0	0.89045	1.45377	2.24621	1.54337	0	0	4.11077	0	11.4308	0	2.66586	2.47641	0	1.66717	0.762927	0	-0.0643364	NA	0.244202	NA	0.0851421	NA	-1.03309	0.334992	0.590306	NA	0.414152	NA	-0.182372	0.879847	0.587273	NA
pntA.5UTR	1677904	1677975	-	71	45	97	32	30	0	7	49	0	61	62	90	31	62	82	51	18	13.3567	11.7513	11.9798	11.5753	0	26.7309	50.3569	0	69.728	63.9718	47.9855	38.3844	45.6157	68.3538	38.9093	30.9588	0.317835	0.709467	1.28982	0.03555	-1.27262	0.0754399	-2.16346	5.56322e-05	0.432549	0.654881	0.0159099	0.983806	-1.64899	0.00331134	1.36291	0.0900146
pntA.ydgH.IGR	1677904	1678326	+	422	10	13	3	8	0	2	15	2	3	5	18	0	14	9	2	7	2.96817	1.57491	1.12311	3.08674	0	7.6374	15.4154	19.3131	3.42925	5.15902	9.5971	0	10.3003	7.50225	1.52585	12.0395	0.520269	0.62312	1.83588	0.0485076	-0.358622	0.693231	-0.581825	0.576736	0.0209022	0.98794	0.467562	0.464153	-0.785647	0.418176	1.09881	0.266401
ydgH.pntA.IGR	1677976	1678426	-	450	15	48	7	16	0	2	13	0	18	30	35	16	22	30	16	3	4.45225	5.81507	2.62058	6.17348	0	7.6374	13.36	0	20.5755	30.9541	18.661	19.8113	16.1862	25.0075	12.2068	5.15979	-0.0224439	0.9868	0.862411	0.244287	-1.09986	0.197528	-1.97303	0.00175441	0.141668	0.905859	0.0836458	0.906292	-1.76829	0.0077591	1.42849	0.1187
ydgH.EST5UTR	1678327	1678426	+	99	223	492	126	114	22	19	30	1	33	41	84	33	48	32	40	15	66.1901	59.6044	47.1705	43.986	181.386	72.5553	30.8308	9.65655	37.7217	42.3039	44.7865	40.8608	35.3154	26.6747	30.5171	25.799	0.815185	0.0875004	-0.629673	0.231644	1.7542	0.000190173	0.603025	0.198471	1.04587	0.106715	-0.0530565	0.933108	0.072746	0.896292	-0.121085	0.886124
ydgH	1678427	1679371	+	944	2775	5945	1762	1653	344	385	459	91	653	642	1254	606	626	550	619	272	823.666	720.22	659.638	637.798	2836.21	1470.2	471.711	878.746	746.433	662.418	668.598	750.353	460.572	458.471	472.252	467.821	1.38759	7.12538e-05	0.00783144	0.988909	2.12687	8.68923e-10	0.124821	0.794816	1.89355	0.000105874	0.352513	0.357345	-0.113918	0.798808	0.481135	0.396201
ydgH.AS	1678427	1679371	-	944	19	63	25	18	0	0	6	2	2	2	9	12	8	2	9	1	5.63951	7.63228	9.35922	6.94517	0	0	6.16615	19.3131	2.28616	2.06361	4.79855	14.8585	5.8859	1.66717	6.86634	1.71993	-1.28212	0.216019	0.113633	0.906511	-0.715214	0.418088	1.06094	0.258502	-1.36657	0.206654	0.33855	0.598415	-0.139247	0.89025	0.519134	0.613148
ydgH.EST3UTR	1679372	1679464	+	92	23	65	50	29	5	15	51	3	161	184	350	153	201	163	191	109	6.82678	7.87457	18.7184	11.1894	41.224	57.2805	52.4123	28.9696	184.036	189.852	186.61	189.446	147.883	135.874	145.719	187.472	2.62576	9.40721e-09	1.54635	0.000120242	-1.30665	0.00359336	-4.59027	1.17963e-46	2.96073	5.74287e-08	-1.62362	2.76097e-05	-3.57279	2.58036e-29	1.67772	0.00118776
ydgI.ydgH.IGR	1679372	1679556	-	184	18	19	17	16	0	16	2	0	0	0	4	0	5	1	4	7	5.3427	2.3018	6.36427	6.17348	0	61.0992	2.05538	0	0	0	2.13269	0	3.67869	0.833583	3.05171	12.0395	1.90463	0.0577423	-0.693262	0.45917	2.14084	0.0298763	2.05269	0.0644777	-0.114478	0.924264	-0.459418	0.469544	1.20489	0.232341	-1.29993	0.174216
ydgI.EST5UTR	1679465	1679556	+	91	249	777	297	233	0	0	3	0	5	3	6	5	0	3	2	2	73.9073	94.1314	111.188	89.9013	0	0	3.08308	0	5.71541	3.09541	3.19903	6.19103	0	2.50075	1.52585	3.43986	-4.55392	0.000187929	-4.39313	6.96214e-07	-0.0700764	0.945274	3.92727	3.94804e-09	-2.1727	0.0590697	0.115049	0.87576	4.2584	1.01016e-11	-2.53767	0.0127196
ydgI	1679557	1680939	+	1382	1619	4289	1920	1296	4	4	24	0	37	58	64	38	24	26	38	13	480.546	519.6	718.788	500.052	32.9792	15.2748	24.6646	0	42.294	59.8446	34.123	47.0518	17.6577	21.6732	28.9912	22.3591	-4.2368	2.40278e-11	-4.67167	1.00701e-18	0.0904322	0.898908	3.13742	1.82187e-14	-2.64805	0.000556147	-0.207849	0.705539	3.80362	3.94462e-20	-3.78517	3.83569e-08
ydgI.AS	1679557	1680939	-	1382	30	55	34	7	14	10	16	2	9	6	17	5	10	2	12	14	8.9045	6.6631	12.7285	2.7009	115.427	38.187	16.4431	19.3131	10.2877	6.19082	9.06393	6.19103	7.35738	1.66717	9.15512	24.079	2.69052	0.000700732	0.724575	0.357558	3.20491	0.000142262	-0.0618696	0.956763	2.8365	0.00798834	0.0417164	0.956517	-0.00818648	0.9958	0.0568583	0.96261
ydgI.folM.TU	1680940	1680975	+	35	6	15	6	5	0	0	2	0	7	11	16	9	1	8	6	5	1.7809	1.81721	2.24621	1.92921	0	0	2.05538	0	8.00157	11.3498	8.53076	11.1439	0.735738	6.66866	4.57756	8.59966	-0.348333	0.752482	-0.0360887	0.974369	-0.691702	NA	-1.83127	0.0228819	0.223551	NA	-0.527821	0.410866	-1.62153	0.0481392	0.212579	0.853387
ydgI.folM.TU_AS	1680940	1680975	-	35	4	5	3	0	0	0	0	0	2	1	1	0	0	2	0	2	1.18727	0.605736	1.12311	0	0	0	0	0	2.28616	1.0318	0.533172	0	0	1.66717	0	3.43986	0.0475233	NA	0.023379	NA	0.0556584	NA	-0.235026	NA	0.1629	NA	-0.137073	NA	0.13571	NA	-0.201264	NA
folM.AS	1680976	1681594	-	618	113	281	72	76	0	2	27	2	9	19	35	20	19	16	26	9	33.5403	34.0424	26.9545	29.324	0	7.6374	27.7477	19.3131	10.2877	19.6043	18.661	24.7641	13.979	13.3373	19.8361	15.4794	-1.87399	0.0387264	-0.0823575	0.900004	-0.773983	0.338003	1.06948	0.0225773	-1.60278	0.097407	0.316597	0.529209	0.362682	0.462744	0.0841248	0.923118
folM	1680976	1681698	+	722	109	209	57	67	0	8	43	13	48	62	79	31	28	42	42	22	32.353	25.3198	21.339	25.8514	0	30.5496	44.1908	125.535	54.8679	63.9718	42.1206	38.3844	20.6007	35.0105	32.0429	37.8385	-0.425711	0.585751	1.3473	0.0121387	-0.334406	0.627135	-0.943837	0.0750551	0.36596	0.700686	0.664103	0.187088	-0.673322	0.225971	1.3747	0.0633084
ydgC.EST3UTR	1681595	1681694	-	99	54	178	35	48	0	1	4	0	5	3	17	12	9	5	10	4	16.0281	21.5642	13.1029	18.5204	0	3.8187	4.11077	0	5.71541	3.09541	9.06393	14.8585	6.62164	4.16791	7.62927	6.87972	-1.5895	0.113655	-1.46984	0.0646375	-0.429481	0.629791	1.7355	0.0116695	-1.53934	0.148494	-0.396216	0.524641	0.369967	0.59799	-0.793262	0.398638
ydgC	1681695	1682030	-	335	478	1205	370	426	3	8	1	4	17	15	37	16	23	18	26	16	141.878	145.982	138.516	164.369	24.7344	30.5496	1.02769	38.6262	19.4324	15.4771	19.7274	19.8113	16.922	15.0045	19.8361	27.5189	-1.85469	0.0137529	-3.50033	2.4586e-05	0.51257	0.475869	2.60444	9.92428e-05	-1.42732	0.124473	-0.67464	0.272654	2.53227	0.000141876	-3.10116	0.00148239
folM.EST3UTR	1681699	1681798	+	99	489	1412	464	439	3	10	5	4	1	5	27	13	6	2	13	3	145.143	171.06	173.707	169.385	24.7344	38.187	5.13846	38.6262	1.14308	5.15902	14.3957	16.0967	4.41443	1.66717	9.91805	5.15979	-1.85243	0.0083979	-3.30926	1.01441e-05	2.68099	0.00103387	5.23045	2.97e-10	-1.30419	0.179095	0.258053	0.679542	3.15726	5.38654e-07	-1.90558	0.0382576
ydgC.AS	1681799	1682030	+	231	433	1312	435	417	1	1	4	0	8	8	0	5	2	6	0	0	128.522	158.945	162.85	160.896	8.2448	3.8187	4.11077	0	9.14466	8.25443	0	6.19103	1.47148	5.0015	0	0	-3.63471	0.000524894	-4.60436	9.32616e-07	0.345376	0.696239	3.61578	3.4323e-07	-1.79989	0.090929	1.2841	0.0879548	5.55776	4.51788e-11	-0.680541	0.496731
ydgC.EST5UTR	1682031	1682130	-	99	105	184	82	111	2	0	0	0	0	5	4	7	9	1	8	3	31.1657	22.2911	30.6982	42.8285	16.4896	0	0	0	0	5.15902	2.13269	8.66745	6.62164	0.833583	6.10341	5.15979	-1.12654	0.255092	-3.49559	0.00286463	0.302679	0.740966	2.25478	0.0176231	-1.04033	0.330005	-0.86713	0.198409	1.98534	0.0275453	-2.43409	0.0204666
ydgC.rstA.IGR	1682031	1682137	+	106	5	16	2	7	0	1	0	0	0	0	3	5	2	2	5	2	1.48408	1.93836	0.748737	2.7009	0	3.8187	0	0	0	0	1.59952	6.19103	1.47148	1.66717	3.81463	3.43986	0.251643	NA	-0.552582	NA	0.248205	NA	1.41186	0.18606	-0.620394	NA	-0.581267	NA	-0.590852	0.569017	-0.410916	NA
rstA.ydgC.IGR	1682131	1682149	-	18	0	0	1	0	0	0	0	0	0	0	1	2	1	0	0	0	0	0	0.374369	0	0	0	0	0	0	0	0.533172	2.47641	0.735738	0	0	0	0	NA	0.118059	NA	0.0876415	NA	0	NA	0.160152	NA	0	NA	-0.251985	NA	0.143009	NA
rstA.5UTR	1682138	1682149	+	11	5	18	5	5	2	1	0	0	3	1	5	5	8	10	6	5	1.48408	2.18065	1.87184	1.92921	16.4896	3.8187	0	0	3.42925	1.0318	2.66586	6.19103	5.8859	8.33583	4.57756	8.59966	1.37646	0.13451	-0.701416	0.454308	0.126305	NA	-0.14673	0.899535	0.209906	NA	-1.0843	0.128783	-0.753528	0.394365	-0.804263	0.419335
rstA	1682150	1682878	+	728	72	192	68	46	8	6	22	0	42	51	92	43	76	73	63	49	21.3708	23.2603	25.4571	17.7488	65.9584	22.9122	22.6092	0	48.0094	52.622	49.0519	53.2429	55.9161	60.8515	48.0644	84.2766	0.675933	0.293376	-0.18284	0.79775	-0.407507	0.490647	-1.06107	0.0362688	0.445771	0.602188	-1.36176	0.0185062	-1.10832	0.0273128	-0.38836	0.63744
rstA.AS	1682150	1682878	-	728	26	105	21	27	7	7	7	2	2	5	4	2	15	6	2	6	7.71723	12.7205	7.86174	10.4177	57.7136	26.7309	7.19385	19.3131	2.28616	5.15902	2.13269	2.47641	11.0361	5.0015	1.52585	10.3196	1.48673	0.0522313	0.0685942	0.941689	1.68815	0.0306334	1.06587	0.207959	0.459051	0.665412	0.361733	0.566338	1.44028	0.0834236	-0.469154	0.649128
rstA.rstB.TU	1682879	1682881	+	2	3	18	1	2	0	0	2	0	1	0	0	0	2	1	2	2	0.89045	2.18065	0.374369	0.771685	0	0	2.05538	0	1.14308	0	0	0	1.47148	0.833583	1.52585	3.43986	-0.204478	NA	0.58563	NA	-0.0449918	NA	0.564009	NA	-0.358399	NA	-0.0496147	NA	0.659671	NA	-0.414962	NA
rstA.rstB.TU_AS	1682879	1682881	-	2	0	1	0	0	0	0	5	0	0	0	0	0	0	0	0	0	0	0.121147	0	0	0	0	5.13846	0	0	0	0	0	0	0	0	0	0.287036	NA	0.386647	NA	0	NA	-0.113377	NA	0	NA	0.14035	NA	0	NA	0.156652	NA
rstB	1682882	1684183	+	1301	965	1616	836	799	0	2	63	1	104	61	197	82	149	125	119	51	286.428	195.774	312.972	308.288	0	7.6374	64.7446	9.65655	118.881	62.94	105.035	101.533	109.625	104.198	90.7883	87.7165	-4.59401	6.31173e-06	-2.44387	1.50002e-06	-3.22557	0.000679538	1.29729	0.0043038	-4.68562	2.16307e-05	-0.547237	0.253381	1.45876	0.0010134	-2.0483	0.00269167
rstB.AS	1682882	1684183	-	1301	29	86	33	33	6	4	9	2	13	8	29	6	14	19	18	6	8.60768	10.4187	12.3542	12.7328	49.4688	15.2748	9.24923	19.3131	14.8601	8.25443	15.462	7.42924	10.3003	15.8381	13.7327	10.3196	1.25461	0.0662188	-0.124571	0.880889	0.792594	0.228687	-0.222852	0.779354	0.927667	0.289202	-0.0696616	0.921516	0.0475828	0.95396	-0.121761	0.907132
rstB.EST3UTR	1684184	1684221	+	37	1	4	3	0	0	0	0	0	1	2	5	3	0	0	3	9	0.296817	0.484589	1.12311	0	0	0	0	0	1.14308	2.06361	2.66586	3.71462	0	0	2.28878	15.4794	0.430084	NA	0.0219349	NA	0	NA	-0.807532	0.461178	1.03199	NA	-0.772824	NA	-1.02463	0.329571	-0.263736	NA
tus.rstB.IGR	1684184	1684258	-	74	2	16	0	6	1	2	1	0	3	0	5	3	1	2	0	2	0.593633	1.93836	0	2.31506	8.2448	7.6374	1.02769	0	3.42925	0	2.66586	3.71462	0.735738	1.66717	0	3.43986	1.14048	NA	0.0497999	NA	0.953099	NA	-0.162581	0.898909	0.855067	NA	-0.0261028	NA	-0.645102	0.550582	0.274588	NA
tus.EST5UTR	1684222	1684258	+	36	3	8	6	3	0	0	3	0	0	5	4	1	3	0	0	4	0.89045	0.969178	2.24621	1.15753	0	0	3.08308	0	0	5.15902	2.13269	1.23821	2.20721	0	0	6.87972	0.0433077	NA	0.16838	NA	-0.0282715	NA	-0.564805	0.616629	0.267673	NA	-0.0505514	NA	-0.00685937	0.998045	-0.0548574	NA
tus.AS	1684259	1685084	-	825	101	232	83	74	13	12	67	7	22	32	116	40	89	66	95	45	29.9785	28.1062	31.0726	28.5523	107.182	45.8244	68.8554	67.5958	25.1478	33.0177	61.848	49.5283	65.4807	55.0165	72.478	77.3969	1.13264	0.00740961	1.09671	0.00299401	0.144464	0.770793	-0.0104046	0.987158	0.158188	0.831394	-0.0864486	0.859578	-0.87696	0.00873086	0.655458	0.222919
tus	1684259	1685188	+	929	201	514	178	161	45	33	132	11	33	76	125	66	100	73	91	44	59.6601	62.2697	66.6376	62.1206	371.016	126.017	135.655	106.222	37.7217	78.4171	66.6466	81.7216	73.5738	60.8515	69.4263	75.677	1.79396	0.000132717	0.801718	0.106305	1.64296	0.000721863	0.0600565	0.930677	1.43783	0.0301333	0.518419	0.262912	-0.169953	0.771788	0.721106	0.300071
fumC.EST3UTR	1685085	1685184	-	99	26	62	35	21	3	4	60	3	27	23	53	29	67	39	97	43	7.71723	7.51113	13.1029	8.10269	24.7344	15.2748	61.6615	28.9696	30.8632	23.7315	28.2581	35.908	49.2944	32.5097	74.0039	73.957	1.02399	0.132924	2.13605	1.36346e-05	-0.8368	0.186123	-1.6942	0.000189584	0.494918	0.571472	-0.301489	0.521938	-1.43979	0.0015828	0.830178	0.218241
fumC	1685185	1686588	-	1403	684	1393	365	369	226	241	504	88	126	108	264	144	307	238	453	186	203.022	168.758	136.645	142.376	1863.33	920.307	517.957	849.776	144.028	111.435	140.758	178.302	225.871	198.393	345.606	319.907	2.79626	3.60624e-15	2.154	4.10045e-09	2.59053	8.23531e-13	0.510223	0.22854	1.94007	0.000172889	0.811745	0.0313035	-0.166039	0.721084	0.995554	0.0705122
tus.EST3UTR	1685189	1685288	+	99	22	63	25	15	6	12	5	6	11	4	13	3	11	13	15	13	6.52996	7.63228	9.35922	5.78764	49.4688	45.8244	5.13846	57.9393	12.5739	4.12721	6.93124	3.71462	8.09311	10.8366	11.4439	22.3591	2.12771	0.00867789	1.00171	0.198048	1.64449	0.0401598	-0.162587	0.877466	1.49439	0.131922	0.163743	0.807624	0.309319	0.7448	-0.011478	0.993104
fumC.AS	1685289	1686588	+	1299	88	203	67	47	2	2	19	0	18	11	44	11	16	25	13	9	26.1199	24.5929	25.0827	18.1346	16.4896	7.6374	19.5262	0	20.5755	11.3498	23.4596	13.6203	11.7718	20.8396	9.91805	15.4794	-0.850262	0.309763	-0.343424	0.639154	-0.341196	0.662081	0.570523	0.419639	-0.750907	0.435119	0.14289	0.827216	0.148962	0.846834	0.0758054	0.945823
fumC.5UTR	1686589	1686709	-	120	101	220	42	50	101	52	80	39	103	46	289	76	269	75	308	117	29.9785	26.6524	15.7235	19.2921	832.725	198.572	82.2154	376.605	117.737	47.463	154.087	94.1037	197.913	62.5187	234.981	201.232	3.71842	9.85988e-07	3.12876	3.98134e-05	1.48314	0.03974	-1.21967	0.104135	2.55783	0.0084343	0.0051586	0.996797	-2.33459	0.00128459	1.83274	0.0475555
fumC.fumA.TU_AS	1686589	1686730	+	141	0	2	0	8	0	0	0	0	0	0	0	0	0	0	0	0	0	0.242294	0	3.08674	0	0	0	0	0	0	0	0	0	0	0	0	0.236997	NA	-0.0891774	NA	0	NA	-0.0548566	NA	0	NA	0	NA	0.287771	NA	-0.0553277	NA
fumA.3UTR	1686710	1686730	-	20	7	32	12	13	0	0	54	3	160	51	412	116	396	95	488	148	2.07772	3.87671	4.49242	5.01595	0	0	55.4954	28.9696	182.893	52.622	219.667	143.632	291.352	79.1904	372.308	254.55	-0.719683	0.48818	2.72399	0.000393345	-5.34022	3.15465e-05	-4.94582	2.48187e-11	-0.940454	0.377384	-2.08518	0.00321953	-4.84771	4.49625e-11	1.58921	0.0794238
fumA	1686731	1688377	-	1646	1573	2976	1243	1223	118	183	1626	75	609	487	1873	603	1381	753	1672	660	466.892	360.534	465.34	471.885	972.887	698.822	1671.03	724.241	696.137	502.488	998.632	746.639	1016.05	627.688	1275.61	1135.15	0.916706	0.037452	1.24202	0.00263456	0.0132369	0.981698	-0.497495	0.294803	0.455159	0.504711	0.010726	0.986919	-0.826082	0.0551436	0.712655	0.246185
fumA.AS	1686731	1688377	+	1646	13	36	33	30	0	0	4	0	4	4	5	4	2	6	6	5	3.85861	4.3613	12.3542	11.5753	0	0	4.11077	0	4.57233	4.12721	2.66586	4.95283	1.47148	5.0015	4.57756	8.59966	-0.947278	0.353378	-1.06266	0.198686	-0.627086	NA	-0.0538808	0.962132	-0.592993	NA	-0.273389	0.676199	1.31379	0.0901381	-1.27295	0.190644
fumA.5UTR	1688378	1688440	-	62	109	216	118	131	3	8	75	7	25	21	93	26	39	35	72	40	32.353	26.1678	44.1755	50.5454	24.7344	30.5496	77.0769	67.5958	28.577	21.6679	49.585	32.1934	28.6938	29.1754	54.9307	68.7972	-0.0214123	0.9797	0.584704	0.151899	-0.0140919	0.984193	0.201647	0.686397	-0.181971	0.832916	0.206592	0.642117	0.150575	0.731442	0.0970504	0.891601
fumA.manA.IGR	1688378	1688550	+	172	14	37	12	7	0	3	11	0	17	20	42	16	29	12	19	16	4.15543	4.48245	4.49242	2.7009	0	11.4561	11.3046	0	19.4324	20.6361	22.3932	19.8113	21.3364	10.003	14.4956	27.5189	0.493001	0.601483	0.924057	0.210004	-0.594786	0.453655	-1.89334	0.00215005	0.627465	0.535471	-0.544469	0.354241	-2.18863	0.000691023	0.829746	0.359033
manA.fumA.IGR	1688441	1688575	-	134	33	62	32	29	2	3	27	1	11	9	42	9	20	11	25	17	9.79495	7.51113	11.9798	11.1894	16.4896	11.4561	27.7477	9.65655	12.5739	9.28623	22.3932	11.1439	14.7148	9.16941	19.0732	29.2388	0.446665	0.59688	0.781401	0.206181	0.0838393	0.917531	-0.295983	0.693165	0.29715	0.777059	0.00294151	0.999457	-0.495694	0.434131	0.371233	0.670907
manA.5UTR	1688551	1688575	+	24	38	77	32	20	4	5	15	0	33	28	61	24	44	30	36	24	11.279	9.32834	11.9798	7.71685	32.9792	19.0935	15.4154	0	37.7217	28.8905	32.5235	29.717	32.3725	25.0075	27.4654	41.2783	0.997847	0.132527	0.28277	0.684146	-0.172571	0.800041	-1.54915	0.00129327	1.05811	0.182574	-0.876694	0.112967	-1.49911	0.00246428	0.180332	0.84433
manA	1688576	1689751	+	1175	1970	4689	1416	1280	46	77	495	12	343	391	908	365	577	527	566	262	584.729	568.059	530.106	493.878	379.261	294.04	508.708	115.879	392.077	403.435	484.121	451.945	424.521	439.298	431.817	450.622	-0.705241	0.145394	-0.507063	0.288142	-0.300433	0.530487	0.495123	0.314851	-0.741568	0.263238	-0.251878	0.584544	0.11229	0.839926	-0.373967	0.588194
manA.AS	1688576	1689751	-	1175	79	140	29	21	0	2	12	0	12	8	20	10	10	16	15	4	23.4485	16.9606	10.8567	8.10269	0	7.6374	12.3323	0	13.717	8.25443	10.6634	12.3821	7.35738	13.3373	11.4439	6.87972	-1.21667	0.191824	0.0577228	0.947555	-0.507507	0.544645	0.738687	0.290937	-1.001	0.321739	0.0308615	0.969138	-0.210391	0.787381	0.183229	0.860433
manA.EST3UTR	1689752	1689851	+	99	80	187	103	30	4	13	87	8	111	101	261	103	163	153	211	66	23.7453	22.6545	38.56	11.5753	32.9792	49.6431	89.4092	77.2524	126.882	104.212	139.158	127.535	119.925	127.538	160.978	113.515	0.744411	0.232765	1.54686	0.00236685	-1.24981	0.0304625	-2.14057	2.41866e-06	0.596471	0.453396	-0.441588	0.351003	-2.23382	1.13439e-06	1.35591	0.0494566
ydgA.manA.IGR	1689752	1689851	-	99	0	3	2	0	0	0	0	0	1	0	1	0	2	2	1	0	0	0.363442	0.748737	0	0	0	0	0	1.14308	0	0.533172	0	1.47148	1.66717	0.762927	0	0.415151	NA	0.108052	NA	-0.0846158	NA	-0.285899	NA	0.0893345	NA	0.0186643	NA	0.0044122	NA	0.0168918	NA
ydgA	1689852	1691360	+	1508	1487	3214	1074	1084	141	243	684	56	464	417	1058	439	702	619	603	297	441.366	389.367	402.072	418.253	1162.52	927.944	702.942	540.767	530.39	430.262	564.096	543.573	516.488	515.988	460.045	510.82	1.2878	2.48312e-10	0.627819	0.00449484	0.965756	4.89911e-06	-0.205425	0.396674	1.15766	9.25568e-05	0.36485	0.13741	-0.422832	0.0474505	0.787353	0.0125319
ydgA.AS	1689852	1691360	-	1508	10	13	12	6	0	0	5	0	0	0	2	2	4	6	3	4	2.96817	1.57491	4.49242	2.31506	0	0	5.13846	0	0	0	1.06634	2.47641	2.94295	5.0015	2.28878	6.87972	-0.450964	NA	0.117825	NA	-0.685885	NA	1.68174	0.116009	-1.7722	NA	-0.0165787	NA	0.587563	0.569709	-0.363209	NA
ydgA.EST3UTR	1691361	1691460	+	99	121	308	94	71	5	13	29	0	37	44	122	51	72	54	57	43	35.9148	37.3133	35.1907	27.3948	41.224	49.6431	29.8031	0	42.294	45.3994	65.047	63.1485	52.9731	45.0135	43.4868	73.957	0.286038	0.664178	-0.303889	0.620267	-0.0582965	0.928331	-0.237946	0.680098	0.137116	0.881027	-0.873394	0.0855353	-0.942994	0.0395294	-0.15343	0.85798
uidC.ydgA.IGR	1691361	1691485	-	124	7	8	1	4	0	0	0	0	2	0	1	0	0	0	0	0	2.07772	0.969178	0.374369	1.54337	0	0	0	0	2.28616	0	0.533172	0	0	0	0	0	-0.0779815	NA	-0.0729022	NA	0	NA	0.0676962	NA	0.182144	NA	0	NA	0.200598	NA	0.0109353	NA
ydgA.uidC.IGR	1691461	1691585	+	124	78	168	66	46	0	0	2	0	21	10	55	20	14	7	10	15	23.1517	20.3527	24.7083	17.7488	0	0	2.05538	0	24.0047	10.318	29.3245	24.7641	10.3003	5.83508	7.62927	25.799	-2.63053	0.0179827	-2.37652	0.0107231	-1.35102	0.143601	0.288015	0.724407	-1.57096	0.145417	-1.47753	0.0540761	-0.283092	0.708582	-1.39928	0.146577
uidC.EST3UTR	1691486	1691585	-	99	5	17	3	9	0	0	2	0	0	0	1	1	0	0	0	0	1.48408	2.0595	1.12311	3.47258	0	0	2.05538	0	0	0	0.533172	1.23821	0	0	0	0	-0.181012	NA	-0.0528954	NA	0	NA	0.825032	NA	0	NA	0.333291	NA	0.370549	NA	0.193523	NA
uidC	1691586	1692851	-	1265	53	172	52	41	2	2	10	0	0	0	9	2	3	6	0	0	15.7313	20.8373	19.4672	15.8195	16.4896	7.6374	10.2769	0	0	0	4.79855	2.47641	2.20721	5.0015	0	0	-0.474135	0.612265	-0.687536	0.384117	0.906347	0.264845	4.91359	0.000224672	-2.32315	0.0474082	2.34696	0.0157253	1.67943	0.029491	1.11941	0.254444
uidC.AS	1691586	1692851	+	1265	15	30	3	1	0	0	0	0	8	0	11	5	7	6	2	5	4.45225	3.63442	1.12311	0.385843	0	0	0	0	9.14466	0	5.8649	6.19103	5.15016	5.0015	1.52585	8.59966	-0.766365	0.467267	-0.113375	0.917317	-0.764438	NA	-0.0889924	0.946147	-0.629909	NA	-0.654715	NA	-1.62497	0.109621	-0.0023351	NA
uidC.uidB.TU	1692852	1692889	-	37	9	31	11	10	0	1	0	0	0	0	1	0	0	2	0	0	2.67135	3.75556	4.11806	3.85843	0	3.8187	0	0	0	0	0.533172	0	0	1.66717	0	0	-0.0867913	NA	-0.696323	NA	0.360129	NA	1.3086	0.224288	-0.384234	NA	0	NA	1.06583	NA	-0.238354	NA
uidC.uidB.TU_AS	1692852	1692889	+	37	0	0	0	0	0	0	0	0	0	0	0	0	0	0	0	0	0	0	0	0	0	0	0	0	0	0	0	0	0	0	0	0	0	NA	0	NA	0	NA	0	NA	0	NA	0	NA	0	NA	0	NA
uidB.AS	1692890	1694259	+	1369	8	34	3	2	4	4	8	0	0	6	4	4	4	0	2	2	2.37453	4.11901	1.12311	0.771685	32.9792	15.2748	8.22154	0	0	6.19082	2.13269	4.95283	2.94295	0	1.52585	3.43986	1.81995	0.0566204	1.38151	0.140966	2.31391	0.0193208	0.0342568	0.980508	1.76291	0.112404	0.382788	0.552994	-1.02732	0.296003	1.12493	0.249905
uidB	1692890	1694263	-	1373	33	83	40	31	0	8	10	0	15	13	42	10	26	22	22	15	9.79495	10.0552	14.9747	11.9611	0	30.5496	10.2769	0	17.1462	13.4134	22.3932	12.3821	19.1292	18.3388	16.7844	25.799	0.726685	0.332418	-0.437829	0.547429	0.0297673	0.970341	-0.533207	0.428744	0.429935	0.656252	-0.660243	0.257173	-0.344555	0.606133	-0.499232	0.577315
uidA	1694260	1696071	-	1811	72	150	68	66	0	4	39	4	22	13	44	12	37	23	37	2	21.3708	18.1721	25.4571	25.4656	0	15.2748	40.08	38.6262	25.1478	13.4134	23.4596	14.8585	27.2223	19.1724	28.2283	3.43986	-0.662289	0.453539	0.451547	0.514707	-0.733869	0.34113	0.0322949	0.973855	-0.731859	0.456632	0.645817	0.258453	0.303894	0.689704	0.472976	0.60552
uidA.AS	1694260	1696071	+	1811	23	28	8	9	0	4	14	2	0	0	24	12	21	9	10	0	6.82678	3.39212	2.99495	3.47258	0	15.2748	14.3877	19.3131	0	0	12.7961	14.8585	15.4505	7.50225	7.62927	0	0.558025	0.559097	1.56156	0.0564211	-0.136581	0.877943	2.76769	0.0143582	-2.26817	0.0524056	0.77306	0.232432	-1.56391	0.0482778	2.25913	0.0252988
uidA.5UTR	1696072	1696152	-	80	3	3	1	2	0	0	2	0	0	3	2	0	1	0	0	1	0.89045	0.363442	0.374369	0.771685	0	0	2.05538	0	0	3.09541	1.06634	0	0.735738	0	0	1.71993	0.200839	NA	0.442921	NA	0.272236	NA	-0.441124	NA	0.4506	NA	0.189838	NA	-0.030366	NA	0.218554	NA
uidA.uidR.IGR	1696072	1696461	+	389	0	14	1	0	3	2	0	0	0	0	4	0	0	3	2	2	0	1.69606	0.374369	0	24.7344	7.6374	0	0	0	0	2.13269	0	0	2.50075	1.52585	3.43986	1.56154	0.145887	0.355288	0.700975	1.06127	NA	0.646867	0.554681	0.276006	NA	-0.263445	NA	-0.743519	0.475972	0.0845295	NA
uidR.uidA.IGR	1696153	1696361	-	208	19	36	15	7	0	1	2	0	8	2	30	6	0	7	9	8	5.63951	4.3613	5.61553	2.7009	0	3.8187	2.05538	0	9.14466	2.06361	15.9952	7.42924	0	5.83508	6.86634	13.7594	-0.391233	0.720447	-0.476542	0.612376	-0.035362	0.972776	-0.0999663	0.934457	0.0188624	0.989353	-0.723461	0.271062	-0.972774	0.287664	-0.284377	0.799476
uidR.EST3UTR	1696362	1696461	-	99	153	316	125	90	1	7	49	8	39	60	123	53	56	44	67	46	45.4129	38.2825	46.7961	34.7258	8.2448	26.7309	50.3569	77.2524	44.5802	61.9082	65.5802	65.6249	41.2013	36.6776	51.1161	79.1168	-0.842013	0.192985	0.405837	0.396351	-0.687806	0.251785	-0.334444	0.464105	-0.433495	0.60186	-0.108932	0.835312	-0.635681	0.112311	0.392141	0.548131
uidR	1696462	1697052	-	590	1147	2322	809	695	49	93	447	40	236	294	766	341	481	393	449	206	340.449	281.304	302.864	268.161	403.995	355.139	459.378	386.262	269.767	303.35	408.41	422.228	353.89	327.598	342.554	354.306	0.261152	0.326406	0.591459	0.00632113	0.126781	0.656801	0.111099	0.657801	0.0212975	0.964561	0.289609	0.250945	-0.529511	0.00672584	0.810594	0.00746101
uidR.AS	1696462	1697052	+	590	0	4	3	0	1	0	4	1	0	0	1	2	2	6	0	0	0	0.484589	1.12311	0	8.2448	0	4.11077	9.65655	0	0	0.533172	2.47641	1.47148	5.0015	0	0	1.1605	NA	1.13977	NA	-0.0103777	NA	0.140838	0.912174	-0.0932568	NA	0.879586	NA	-0.457291	0.682141	1.10465	NA
uidR.5UTR	1697053	1697075	-	22	19	53	36	21	0	11	50	1	46	47	132	53	108	86	88	31	5.63951	6.4208	13.4773	8.10269	0	42.0057	51.3846	9.65655	52.5818	48.4948	70.3788	65.6249	79.4597	71.6881	67.1375	53.3179	1.77041	0.00678644	1.62183	0.0041369	-1.18093	0.0624097	-2.82309	1.47742e-08	1.11847	0.16185	-0.344474	0.500345	-2.44445	8.22737e-07	1.60912	0.0298977
uidR.hdhA.IGR	1697053	1697272	+	219	0	15	0	0	0	0	6	0	11	2	5	0	6	1	6	2	0	1.81721	0	0	0	0	6.16615	0	12.5739	2.06361	2.66586	0	4.41443	0.833583	4.57756	3.43986	0.0347937	NA	1.82323	0.0651389	-0.32759	NA	-1.20717	0.261338	0.321887	NA	0.00898519	NA	-1.44368	0.167578	0.725754	NA
hdhA.uidR.IGR	1697076	1697172	-	96	4	11	7	0	1	0	8	0	15	9	27	12	22	20	15	2	1.18727	1.33262	2.62058	0	8.2448	0	8.22154	0	17.1462	9.28623	14.3957	14.8585	16.1862	16.6717	11.4439	3.43986	0.524135	0.622588	1.31124	0.139993	-1.12688	0.210338	-2.59126	0.00225505	0.31714	0.786556	-0.0946994	0.898593	-2.6241	0.00316236	1.49641	0.131938
hdhA.EST3UTR	1697173	1697272	-	99	32	67	32	21	2	7	26	1	22	12	30	7	64	43	42	10	9.49813	8.11686	11.9798	8.10269	16.4896	26.7309	26.72	9.65655	25.1478	12.3816	15.9952	8.66745	47.0872	35.8441	32.0429	17.1993	1.08508	0.12373	0.899765	0.150202	-0.588605	0.368061	-0.949324	0.117647	0.154143	0.883172	-0.079754	0.903684	-0.291663	0.67897	0.118406	0.905573
hdhA	1697273	1698040	-	767	972	2413	518	613	36	40	145	16	77	86	126	37	183	150	95	40	288.506	292.328	193.923	236.521	296.813	152.748	149.015	154.505	88.0173	88.7351	67.1797	45.8136	134.64	125.037	72.478	68.7972	-0.423337	0.259794	-0.470379	0.18424	0.63318	0.0718383	1.65924	8.08604e-09	-0.904114	0.0611603	0.926336	0.0080539	1.82887	4.09571e-10	-0.677338	0.175016
hdhA.AS	1697273	1698040	+	767	5	32	4	8	0	0	0	0	2	2	3	0	2	4	2	0	1.48408	3.87671	1.49747	3.08674	0	0	0	0	2.28616	2.06361	1.59952	0	1.47148	3.33433	1.52585	0	-0.527039	NA	-0.676448	NA	-0.370019	NA	0.164674	0.896033	-0.419526	NA	-0.1071	NA	0.567809	NA	-0.403278	NA
hdhA.5UTR	1698041	1698122	-	81	126	256	43	42	3	1	34	1	16	13	45	15	54	21	14	14	37.3989	31.0137	16.0979	16.2054	24.7344	3.8187	34.9415	9.65655	18.2893	13.4134	23.9928	18.5731	39.7298	17.5052	10.681	24.079	-1.13182	0.16566	0.574094	0.391536	-0.848092	0.25637	0.943715	0.150184	-1.60561	0.0855276	0.38136	0.500176	-0.334176	0.64161	0.721693	0.403483
hdhA.malI.IGR	1698041	1698151	+	110	1	4	1	0	0	0	0	1	0	0	0	0	0	0	0	0	0.296817	0.484589	0.374369	0	0	0	0	9.65655	0	0	0	0	0	0	0	0	0.113725	NA	0.312534	NA	0	NA	0.0916554	NA	0	NA	0.154954	NA	0.027638	NA	0.124388	NA
malI.hdhA.IGR	1698123	1698135	-	12	23	26	5	6	1	0	14	0	7	8	9	5	6	3	3	6	6.82678	3.14983	1.87184	2.31506	8.2448	0	14.3877	0	8.00157	8.25443	4.79855	6.19103	4.41443	2.50075	2.28878	10.3196	-0.368812	0.734788	1.48041	0.0853153	-0.115614	0.905451	-0.521721	0.581219	0.158807	0.89819	0.31365	0.627191	-0.910513	0.306212	1.02846	0.295892
malI.3UTR	1698136	1698151	-	15	30	30	13	7	1	1	21	0	7	7	9	7	7	5	7	6	8.9045	3.63442	4.86679	2.7009	8.2448	3.8187	21.5815	0	8.00157	7.22262	4.79855	8.66745	5.15016	4.16791	5.34049	10.3196	-0.103229	0.927734	1.38654	0.0815517	0.0908532	0.924245	-0.228422	0.819837	0.223324	0.85095	0.427814	0.489423	-0.541871	0.538944	0.915649	0.344408
malI	1698152	1699180	-	1028	3813	7120	2169	2205	90	169	558	33	179	272	520	215	425	300	414	167	1131.76	862.568	812.006	850.783	742.032	645.36	573.452	318.666	204.612	280.651	277.25	266.214	312.689	250.075	315.852	287.228	-0.500883	0.146186	-0.759053	0.0175026	1.21966	8.93945e-05	1.97279	4.09819e-12	-0.669524	0.167409	0.518471	0.11414	1.55587	5.5836e-08	-0.844156	0.0675239
malI.AS	1698152	1699180	+	1028	2	6	3	1	0	0	0	4	0	0	6	2	2	0	4	2	0.593633	0.726883	1.12311	0.385843	0	0	0	38.6262	0	0	3.19903	2.47641	1.47148	0	3.05171	3.43986	0.196944	0.863712	1.88749	0.0654566	0.107843	NA	0.588123	0.597454	-0.240395	NA	0.492794	NA	-0.763993	0.476281	0.974259	NA
malI.5UTR	1699181	1699228	-	47	155	249	126	122	47	41	84	37	31	57	105	28	77	57	94	35	46.0066	30.1657	47.1705	47.0728	387.506	156.567	86.3262	357.292	35.4355	58.8128	55.9831	34.6698	56.6518	47.5142	71.7151	60.1976	2.51217	3.23639e-05	1.8181	0.00256524	2.03319	0.000968373	-0.266246	0.730501	2.05958	0.0115898	1.14489	0.0452463	0.0336839	0.967796	1.08617	0.180134
malI.malX.IGR	1699181	1699312	+	131	0	0	0	0	0	0	1	0	0	0	0	0	0	1	0	0	0	0	0	0	0	0	1.02769	0	0	0	0	0	0	0.833583	0	0	0	NA	0.293966	NA	0.081623	NA	0	NA	0.156213	NA	0.0940078	NA	0	NA	0.116746	NA
malX.malI.IGR	1699229	1699354	-	125	22	63	40	33	44	32	45	33	9	23	40	5	18	25	22	14	6.52996	7.63228	14.9747	12.7328	362.771	122.198	46.2462	318.666	10.2877	23.7315	21.3269	6.19103	13.2433	20.8396	16.7844	24.079	4.56067	1.11234e-08	3.07431	8.45375e-05	3.16307	4.91553e-05	-0.95967	0.241111	4.00731	0.000210725	2.26427	0.00298182	-0.0307163	0.977164	1.95294	0.0409606
malX.5UTR	1699313	1699354	+	41	1	13	8	12	0	0	5	0	1	2	7	1	5	11	6	2	0.296817	1.57491	2.99495	4.63011	0	0	5.13846	0	1.14308	2.06361	3.73221	1.23821	3.67869	9.16941	4.57756	3.43986	0.00934798	0.99488	0.0508308	0.962945	-1.00537	NA	-0.369684	0.746542	-0.622139	NA	0.00192191	NA	0.294819	0.7829	-0.167871	NA
malX	1699355	1700947	+	1592	203	626	288	233	20	18	247	16	112	101	205	102	166	122	142	52	60.2538	75.8382	107.818	89.9013	164.896	68.7366	253.84	154.505	128.025	104.212	109.3	126.297	122.132	101.697	108.336	89.4364	0.590027	0.200533	1.03775	0.00505746	-0.0513399	0.921852	-0.727268	0.0528819	0.595677	0.336151	0.936219	0.0141067	-0.2214	0.602124	1.18354	0.0266709
malX.AS	1699355	1700947	-	1592	143	312	111	103	10	30	45	2	29	40	58	35	61	50	67	20	42.4448	37.7979	41.5549	39.7418	82.448	114.561	46.2462	19.3131	33.1494	41.2721	30.924	43.3372	44.88	41.6791	51.1161	34.3986	1.23873	0.00302539	0.00670141	0.992172	1.09044	0.0122744	0.0954704	0.857538	0.955527	0.112899	-0.0679578	0.903879	0.14579	0.760673	-0.199542	0.78494
malX.malY.TU	1700948	1700956	+	8	12	51	13	13	2	2	13	0	7	10	17	8	18	14	11	9	3.5618	6.17851	4.86679	5.01595	16.4896	7.6374	13.36	0	8.00157	10.318	9.06393	9.90565	13.2433	11.6702	8.39219	15.4794	0.752576	0.376192	0.771742	0.28561	-0.119006	0.886391	-0.723209	0.327511	0.378296	0.723189	-0.0285604	0.971413	-0.737649	0.300468	0.473466	0.617573
malX.malY.TU_AS	1700948	1700956	-	8	0	0	0	0	0	0	0	0	0	0	0	0	0	0	0	0	0	0	0	0	0	0	0	0	0	0	0	0	0	0	0	0	0	NA	0	NA	0	NA	0	NA	0	NA	0	NA	0	NA	0	NA
malY	1700957	1702129	+	1172	684	1351	440	421	19	18	161	16	129	142	262	125	202	216	186	79	203.022	163.67	164.722	162.44	156.651	68.7366	165.458	154.505	147.458	146.516	139.691	154.776	148.619	180.054	141.904	135.875	-0.80223	0.0276114	-0.00821108	0.986403	-0.619303	0.0921909	0.306559	0.309444	-0.917443	0.0485004	0.177002	0.63244	0.142653	0.645792	0.0552757	0.92532
malY.AS	1700957	1702129	-	1172	31	112	40	51	0	0	9	0	0	2	17	2	9	6	8	0	9.20131	13.5685	14.9747	19.678	0	0	9.24923	0	0	2.06361	9.06393	2.47641	6.62164	5.0015	6.10341	0	-1.7054	0.109183	-0.700192	0.419759	-0.964633	0.278313	2.08842	0.0381222	-2.51529	0.0360265	0.289471	0.660929	1.00649	0.254355	-0.201765	0.860433
malY.EST3UTR	1702130	1702229	+	99	164	328	82	74	10	11	28	1	54	68	77	52	76	70	70	33	48.6779	39.7363	30.6982	28.5523	82.448	42.0057	28.7754	9.65655	61.7264	70.1626	41.0543	64.3867	55.9161	58.3508	53.4049	56.7577	0.328223	0.560189	-0.177692	0.765602	0.000208671	1	-0.551175	0.181188	0.477678	0.489822	-0.799462	0.0837069	-0.740643	0.0651997	-0.222406	0.768472
add.malY.IGR	1702130	1702232	-	102	23	77	47	22	0	0	0	0	2	2	6	1	2	3	4	2	6.82678	9.32834	17.5953	8.48854	0	0	0	0	2.28616	2.06361	3.19903	1.23821	1.47148	2.50075	3.05171	3.43986	-1.48015	0.154668	-2.49276	0.0190244	-0.330841	NA	1.29526	0.150257	-1.05411	NA	-0.620614	0.333882	1.753	0.0368492	-1.94501	0.056201
add.5UTR	1702230	1702232	+	2	42	141	32	52	3	5	17	1	36	43	54	38	63	58	59	27	12.4663	17.0818	11.9798	20.0638	24.7344	19.0935	17.4708	9.65655	41.151	44.3676	28.7913	47.0518	46.3515	48.3478	45.0127	46.4381	0.391743	0.591087	0.014776	0.985973	-0.877101	0.153686	-1.41033	0.000898051	0.253799	0.782474	-1.08083	0.0418442	-1.10486	0.0128236	-0.193378	0.818893
add.AS	1702233	1703167	-	934	82	178	35	47	0	3	16	0	22	13	42	18	28	25	30	17	24.339	21.5642	13.1029	18.1346	0	11.4561	16.4431	0	25.1478	13.4134	22.3932	22.2877	20.6007	20.8396	22.8878	29.2388	-1.08337	0.201821	-0.145411	0.848021	-0.876781	0.256205	0.227533	0.73808	-1.04671	0.261198	-0.502269	0.355037	-0.441294	0.457358	-0.247864	0.786207
add	1702233	1703234	+	1001	2205	5538	1392	1325	35	88	552	39	522	593	1178	505	871	744	735	387	654.48	670.913	521.121	511.241	288.568	336.046	567.286	376.605	596.689	611.859	628.077	625.294	640.827	620.186	560.751	665.613	-1.03221	1.06003e-05	-0.0303363	0.923777	-0.946732	7.04045e-05	0.13026	0.594476	-1.06895	0.000662632	-0.240424	0.356624	-0.265576	0.213341	0.00530924	0.991951
ydgJ.EST3UTR	1703168	1703267	-	99	129	395	100	130	2	0	9	1	12	14	31	16	39	22	30	23	38.2893	47.8532	37.4369	50.1595	16.4896	0	9.24923	9.65655	13.717	14.4452	16.5283	19.8113	28.6938	18.3388	22.8878	39.5584	-2.12819	0.0200104	-1.88407	0.00275421	-1.28234	0.127509	1.4613	0.00344632	-2.62261	0.010347	-1.12328	0.0579632	1.16461	0.0155672	-2.38443	0.00239415
add.EST3UTR	1703235	1703334	+	99	29	69	44	28	7	10	42	2	120	98	214	89	179	125	134	65	8.60768	8.35916	16.4722	10.8036	57.7136	38.187	43.1631	19.3131	137.17	101.117	114.099	110.2	131.697	104.198	102.232	111.796	2.22197	5.81387e-06	1.33761	0.00266068	-1.2018	0.013492	-3.71878	1.06297e-26	2.13556	0.000299275	-1.23599	0.00407616	-2.93527	1.08347e-16	1.33954	0.0206777
ydgJ	1703268	1704308	-	1040	1513	3491	801	858	12	35	170	25	153	163	342	179	237	259	284	149	449.083	422.925	299.869	331.053	98.9377	133.655	174.708	241.414	174.892	168.184	182.345	221.639	174.37	215.898	216.671	256.27	-1.77535	9.88353e-09	-0.67102	0.015689	-0.619593	0.0707173	1.31613	1.15883e-08	-1.90777	1.44179e-06	-0.234664	0.475752	0.635362	0.00918136	-0.848603	0.0278591
ydgJ.AS	1703335	1704308	+	973	60	86	32	36	0	3	46	0	37	29	101	53	77	39	65	14	17.809	10.4187	11.9798	13.8903	0	11.4561	47.2738	0	42.294	29.9223	53.8504	65.6249	56.6518	32.5097	49.5902	24.079	-0.562792	0.548776	0.979561	0.145951	-1.68122	0.0507379	-1.14859	0.0811713	-0.665551	0.508651	-0.0935813	0.890073	-1.88119	0.00256689	1.31431	0.126662
ydgJ.EST5UTR	1704309	1704408	-	99	12	33	15	14	0	10	11	0	18	14	31	19	20	20	28	16	3.5618	3.99786	5.61553	5.4018	0	38.187	11.3046	0	20.5755	14.4452	16.5283	23.5259	14.7148	16.6717	21.3619	27.5189	2.20835	0.00181336	0.521354	0.475142	0.397625	0.557964	-1.90945	0.00121931	2.07335	0.0171043	-0.733363	0.211692	-1.57503	0.00830677	0.2727	0.78055
ydgJ.blr.IGR	1704309	1704511	+	202	28	51	24	35	0	0	4	0	5	17	14	9	7	5	5	2	8.31086	6.17851	8.98485	13.5045	0	0	4.11077	0	5.71541	17.5407	7.46441	11.1439	5.15016	4.16791	3.81463	3.43986	-1.41947	0.168114	-1.00929	0.217983	-0.895828	0.310687	-0.564485	0.483657	-0.591313	0.59108	-0.0141235	0.987673	0.234409	0.78344	-0.157373	0.890258
blr.ydgJ.IGR	1704409	1704550	-	141	4	8	0	2	0	0	4	0	0	0	1	0	2	0	0	0	1.18727	0.969178	0	0.771685	0	0	4.11077	0	0	0	0.533172	0	1.47148	0	0	0	-0.00897952	NA	0.376359	NA	0.0532355	NA	0.399651	NA	-0.154208	NA	0.24522	NA	0.00990465	NA	0.224637	NA
blr.5UTR	1704512	1704550	+	38	169	664	337	253	0	1	16	1	27	37	73	35	45	32	43	15	50.162	80.4418	126.162	97.6182	0	3.8187	16.4431	9.65655	30.8632	38.1767	38.9216	43.3372	33.1082	26.6747	32.8058	25.799	-3.20487	0.0033138	-2.6348	8.17402e-07	-1.97888	0.0388721	0.862305	0.0462223	-2.86116	0.0110524	-0.594163	0.239553	1.35836	0.000528733	-2.01381	0.00339192
blr	1704551	1704676	+	125	2046	6123	2042	1750	0	6	44	4	79	99	185	79	115	78	113	32	607.287	741.785	764.461	675.224	0	22.9122	45.2185	38.6262	90.3035	102.149	98.6369	97.8183	84.6098	65.0195	86.2107	55.0378	-5.13134	1.4188e-15	-3.92594	2.38746e-28	-1.92376	0.00294905	2.73891	2.22498e-23	-4.72795	3.88398e-11	-0.541188	0.166036	2.81102	5.07923e-25	-3.37903	5.56118e-13
blr.AS	1704551	1704676	-	125	4	0	0	0	0	0	2	1	0	0	3	1	1	0	0	0	1.18727	0	0	0	0	0	2.05538	9.65655	0	0	1.59952	1.23821	0.735738	0	0	0	0.134534	NA	0.937041	NA	0.169679	NA	0.274206	NA	-0.00985851	NA	0.353602	NA	-0.749129	NA	0.646263	NA
blr.EST3UTR	1704677	1704776	+	99	2697	8302	2494	2034	2	3	10	1	55	57	106	38	53	33	47	23	800.514	1005.76	933.676	784.804	16.4896	11.4561	10.2769	9.65655	62.8695	58.8128	56.5163	47.0518	38.9941	27.5082	35.8576	39.5584	-5.71912	3.82111e-17	-6.1585	4.77144e-33	-0.989625	0.133653	3.83517	5.41429e-43	-4.81925	2.28064e-10	-1.49498	0.00587423	3.97855	6.61991e-47	-5.50082	9.19616e-20
cnu.blr.IGR	1704677	1704948	-	271	13	29	17	1	4	2	4	8	2	4	15	5	10	6	4	1	3.85861	3.51327	6.36427	0.385843	32.9792	7.6374	4.11077	77.2524	2.28616	4.12721	7.99759	6.19103	7.35738	5.0015	3.05171	1.71993	1.37611	0.154819	2.14945	0.0244819	0.771307	0.366524	0.109752	0.930677	0.541607	0.624588	1.75746	0.036402	-0.624699	0.534878	2.11525	0.04102
blr.cnu.IGR	1704777	1704848	+	71	309	884	251	194	0	0	3	0	23	30	45	20	28	12	17	8	91.7163	107.094	93.9665	74.8534	0	0	3.08308	0	26.2909	30.9541	23.9928	24.7641	20.6007	10.003	12.9698	13.7594	-4.85266	6.53177e-05	-4.23674	4.08719e-07	-2.10652	0.033326	1.68409	2.37442e-05	-3.85889	0.00180186	-1.23037	0.0736477	1.68138	2.25535e-05	-3.03973	0.000792769
cnu.EST5UTR	1704849	1704948	+	99	4252	14459	3701	3667	4	0	8	3	14	21	38	9	24	14	10	10	1262.06	1751.67	1385.54	1414.88	32.9792	0	8.22154	28.9696	16.0031	21.6679	20.2606	11.1439	17.6577	11.6702	7.62927	17.1993	-6.37738	1.01308e-14	-6.4292	3.8623e-21	-0.201598	0.799478	6.16494	9.25462e-28	-5.7405	8.68792e-09	0.02635	0.973152	6.18166	5.33348e-29	-5.39955	1.04963e-09
cnu	1704949	1705164	+	215	47	257	63	72	0	2	24	0	23	30	39	24	23	43	15	14	13.9504	31.1348	23.5852	27.7807	0	7.6374	24.6646	0	26.2909	30.9541	20.7937	29.717	16.922	35.8441	11.4439	24.079	-1.30634	0.168743	-0.325313	0.673514	-1.3265	0.131916	-0.275069	0.742595	-1.06068	0.295935	0.0390796	0.95853	0.0305505	0.973352	0.0282205	0.981221
cnu.AS	1704949	1705164	-	215	1	11	1	4	0	1	0	0	0	2	2	0	0	0	0	1	0.296817	1.33262	0.374369	1.54337	0	3.8187	0	0	0	2.06361	1.06634	0	0	0	0	1.71993	0.39399	NA	-0.131826	NA	0.759486	NA	-0.0888666	NA	0.630891	NA	-0.0179939	NA	0.165463	NA	-0.0910808	NA
cnu.EST3UTR	1705165	1705206	+	41	11	90	22	21	0	0	3	0	7	20	22	11	10	17	5	7	3.26498	10.9033	8.23611	8.10269	0	0	3.08308	0	8.00157	20.6361	11.7298	13.6203	7.35738	14.1709	3.81463	12.0395	-1.3653	0.187974	-0.84739	0.33148	-1.50816	0.110176	-0.744574	0.387112	-0.953509	0.372967	-0.465413	0.466119	-0.443443	0.615232	-0.330047	0.763992
ydgK.cnu.IGR	1705165	1705249	-	84	1	4	2	0	0	1	0	0	1	0	0	2	0	2	0	2	0.296817	0.484589	0.748737	0	0	3.8187	0	0	1.14308	0	0	2.47641	0	1.66717	0	3.43986	0.591717	NA	0.126293	NA	0.277292	NA	-0.111556	NA	0.259991	NA	-0.132022	NA	-0.370959	NA	0.0232453	NA
ydgK.5UTR	1705207	1705249	+	42	35	156	45	37	0	1	3	0	11	17	21	10	20	17	18	5	10.3886	18.899	16.8466	14.2762	0	3.8187	3.08308	0	12.5739	17.5407	11.1966	12.3821	14.7148	14.1709	13.7327	8.59966	-1.36578	0.168841	-1.74271	0.0341006	-1.1882	0.182879	-0.0212516	0.981595	-1.19389	0.247477	-0.98708	0.138889	0.341903	0.608098	-1.49087	0.108483
ydgK	1705250	1705690	+	440	815	2426	759	684	2	8	19	0	71	75	135	52	97	55	86	49	241.905	293.903	284.146	263.916	16.4896	30.5496	19.5262	0	81.1588	77.3853	71.9783	64.3867	71.3666	45.8471	65.6117	84.2766	-3.14525	1.9801e-08	-3.83816	5.52711e-15	-0.947077	0.0963725	1.67835	7.12263e-07	-2.58919	9.04791e-05	-1.84643	0.000358742	1.91179	1.21207e-08	-3.76742	3.74502e-10
ydgK.AS	1705250	1705690	-	440	6	12	7	3	0	0	0	0	1	0	0	2	0	5	0	1	1.7809	1.45377	2.62058	1.15753	0	0	0	0	1.14308	0	0	2.47641	0	4.16791	0	1.71993	-0.149996	NA	-0.336178	NA	-0.187013	NA	0.390441	NA	-0.35134	NA	-0.0180958	NA	0.191348	NA	-0.100659	NA
ydgK.rsxA.TU	1705691	1705766	+	75	1100	5086	649	657	0	3	3	0	16	29	28	9	9	11	9	7	326.498	616.155	242.965	253.499	0	11.4561	3.08308	0	18.2893	29.9223	14.9288	11.1439	6.62164	9.16941	6.86634	12.0395	-5.2427	5.04586e-09	-5.70781	6.94498e-11	-0.0226157	0.98107	4.13269	1.33517e-18	-3.38879	0.000796454	-0.730148	0.250354	4.04071	1.34792e-16	-4.5626	2.95716e-06
ydgK.rsxA.TU_AS	1705691	1705766	-	75	0	0	0	0	0	0	2	0	0	1	0	0	0	0	0	0	0	0	0	0	0	0	2.05538	0	0	1.0318	0	0	0	0	0	0	0	NA	0.329696	NA	0	NA	-0.364934	NA	0.276807	NA	0.111842	NA	0	NA	0.132205	NA
rsxA	1705767	1706348	+	581	2696	8686	3072	3038	2	7	39	4	69	80	195	79	63	63	116	57	800.217	1052.28	1150.06	1172.19	16.4896	26.7309	40.08	38.6262	78.8727	82.5443	103.969	97.8183	46.3515	52.5157	88.4995	98.0361	-5.09728	3.96877e-22	-4.77552	7.73422e-50	-0.860704	0.115474	3.47366	1.67656e-48	-4.354	4.46563e-13	-1.04925	0.00366552	3.47977	4.11511e-53	-4.55592	1.28615e-28
rsxA.AS	1705767	1706348	-	581	1	2	7	0	0	0	0	0	0	2	2	0	0	0	0	0	0.296817	0.242294	2.62058	0	0	0	0	0	0	2.06361	1.06634	0	0	0	0	0	0.157176	NA	-0.0725583	NA	0	NA	-0.186815	NA	0.200124	NA	0	NA	0.102919	NA	0.0127135	NA
rsxB	1706348	1706926	+	578	154	407	141	115	0	4	31	2	81	38	106	41	61	82	114	64	45.7097	49.3069	52.786	44.3719	0	15.2748	31.8585	19.3131	92.5896	39.2085	56.5163	50.7665	44.88	68.3538	86.9736	110.076	-1.70768	0.028051	-0.59	0.293653	-1.87312	0.015843	-0.42642	0.42759	-1.3942	0.106805	-1.38179	0.00940375	-0.127571	0.828728	-1.23669	0.0781238
rsxB.AS	1706349	1706918	-	569	0	3	2	0	0	0	0	0	2	0	2	0	0	0	5	0	0	0.363442	0.748737	0	0	0	0	0	2.28616	0	1.06634	0	0	0	3.81463	0	0.219755	NA	0.0584943	NA	0	NA	-0.27576	NA	0.254442	NA	-0.063511	NA	-0.0573632	NA	-0.0354605	NA
rsxC	1706919	1709141	+	2222	547	1242	337	287	131	207	209	27	301	246	502	266	202	166	327	168	162.359	150.465	126.162	110.737	1080.07	790.471	214.788	260.727	344.068	253.824	267.653	329.363	148.619	138.375	249.477	288.948	2.51528	3.53526e-24	0.892008	0.00193605	2.63011	3.03787e-24	-0.910419	0.000338437	3.53456	2.00019e-23	-0.183543	0.607697	-1.28997	2.17339e-07	0.99228	0.0142397
rsxC.AS	1706919	1709141	-	2222	19897	30021	11511	10881	11	6	17	37	10	19	31	12	23	28	12	4	5905.76	3636.96	4309.36	4198.35	90.6929	22.9122	17.4708	357.292	11.4308	19.6043	16.5283	14.8585	16.922	23.3403	9.15512	6.87972	-5.74241	1.08934e-10	-3.91292	3.21332e-06	0.872973	0.253863	7.79345	4.0325e-18	-5.40398	4.57103e-06	3.53048	0.000113582	7.31562	1.46827e-17	-2.13459	0.0322909
rsxD	1709142	1710200	+	1058	420	794	212	192	17	12	77	5	88	59	266	114	139	92	163	81	124.663	96.1909	79.3662	74.0818	140.162	45.8244	79.1323	48.2827	100.591	60.8764	141.824	141.156	102.268	76.6896	124.357	139.314	-0.345096	0.538622	-0.102924	0.862592	-0.0742221	0.895798	0.421737	0.378905	-0.441888	0.543197	-0.642871	0.140185	-0.815774	0.0515631	-0.0123678	0.989318
rsxD.AS	1709142	1710200	-	1058	3	28	9	9	0	0	6	0	4	6	8	8	5	2	6	2	0.89045	3.39212	3.36932	3.47258	0	0	6.16615	0	4.57233	6.19082	4.26538	9.90565	3.67869	1.66717	4.57756	3.43986	-0.479358	0.657051	0.264133	0.783189	-0.496077	NA	-0.860416	0.357728	-0.0416883	NA	0.0765321	NA	-0.653764	0.476538	0.490801	NA
rsxD.rsxG.TU	1710201	1710203	+	2	8	17	4	4	0	0	4	0	1	2	11	8	9	6	4	2	2.37453	2.0595	1.49747	1.54337	0	0	4.11077	0	1.14308	2.06361	5.8649	9.90565	6.62164	5.0015	3.05171	3.43986	-0.486949	0.649695	0.642081	0.46161	-1.04226	NA	0.279551	0.802354	-1.13326	NA	0.0428903	NA	-1.71946	0.0351151	1.10643	NA
rsxD.rsxG.TU_AS	1710201	1710203	-	2	0	0	0	0	0	0	0	0	0	0	1	0	0	0	0	0	0	0	0	0	0	0	0	0	0	0	0.533172	0	0	0	0	0	0	NA	0	NA	0	NA	0	NA	0	NA	0	NA	-0.19594	NA	0.122553	NA
rsxG	1710204	1710824	+	620	492	1033	286	306	10	17	107	0	50	64	307	125	169	85	128	56	146.034	125.145	107.069	118.068	82.448	64.9179	109.963	0	57.1541	66.0354	163.684	154.776	124.34	70.8545	97.6546	96.3161	-0.744188	0.242707	-0.507259	0.403607	-0.309809	0.611159	1.00509	0.0773939	-1.16034	0.138039	-0.244628	0.653484	-0.423769	0.490687	0.0364185	0.97192
rsxG.AS	1710204	1710824	-	620	6	14	12	2	0	0	0	0	2	0	6	2	1	3	6	0	1.7809	1.69606	4.49242	0.771685	0	0	0	0	2.28616	0	3.19903	2.47641	0.735738	2.50075	4.57756	0	-0.250723	NA	-0.672692	NA	-0.169728	NA	0.259644	0.832239	-0.285222	NA	-0.348982	NA	-0.0524106	0.967404	-0.403446	NA
rsxG.rsxE.TU	1710825	1710827	+	2	12	28	5	5	0	0	1	0	1	0	15	2	11	8	5	6	3.5618	3.39212	1.87184	1.92921	0	0	1.02769	0	1.14308	0	7.99759	2.47641	8.09311	6.66866	3.81463	10.3196	-0.784131	0.449362	-0.262964	0.792464	-1.18533	NA	1.33465	0.201533	-2.08173	NA	-0.75631	NA	-1.0492	0.231362	-0.300538	NA
rsxG.rsxE.TU_AS	1710825	1710827	-	2	0	0	1	0	0	0	0	0	0	0	1	0	0	0	1	0	0	0	0.374369	0	0	0	0	0	0	0	0.533172	0	0	0	0.762927	0	0	NA	0.118059	NA	0	NA	0	NA	0	NA	0.0105759	NA	-0.0778179	NA	0.0387074	NA
rsxE	1710828	1711523	+	695	373	673	189	195	10	17	80	2	102	66	308	132	151	125	134	59	110.713	81.5321	70.7557	75.2393	82.448	64.9179	82.2154	19.3131	116.594	68.099	164.217	163.443	111.096	104.198	102.232	101.476	-0.361794	0.527778	-0.140091	0.809931	-0.462967	0.35284	0.0537195	0.929204	-0.515171	0.46994	-0.434376	0.331893	-1.08476	0.00742156	0.379534	0.582544
rsxE.AS	1710828	1711523	-	695	3	11	6	8	0	2	2	2	0	0	7	1	3	6	1	0	0.89045	1.33262	2.24621	3.08674	0	7.6374	2.05538	19.3131	0	0	3.73221	1.23821	2.20721	5.0015	0.762927	0	0.971782	0.342565	0.627446	0.492662	0.153912	NA	1.09703	0.307198	-0.594628	NA	0.943834	NA	0.00163948	1	1.06128	NA
nth	1711523	1712158	+	635	447	975	418	294	19	18	107	13	111	115	506	198	206	161	163	77	132.677	118.119	156.486	113.438	156.651	68.7366	109.963	125.535	126.882	118.657	269.785	245.165	151.562	134.207	124.357	132.435	-0.272502	0.542508	-0.222806	0.574743	-0.420242	0.285811	0.0280778	0.950002	-0.456796	0.413435	-0.12677	0.767589	-0.901945	0.00124929	0.650724	0.170883
nth.AS	1711524	1712158	-	634	39	109	38	34	1	4	5	4	3	6	11	4	12	9	12	2	11.5758	13.205	14.226	13.1186	8.2448	15.2748	5.13846	38.6262	3.42925	6.19082	5.8649	4.95283	8.82885	7.50225	9.15512	3.43986	0.0156218	0.990258	-0.0202582	0.984596	0.343294	0.671806	1.02477	0.211058	-0.373323	0.736071	0.396416	0.52031	0.9874	0.204163	-0.161644	0.885016
nth.EST3UTR	1712159	1712258	+	99	34	110	36	24	0	0	14	0	30	32	110	49	42	44	28	14	10.0918	13.3262	13.4773	9.26022	0	0	14.3877	0	34.2925	33.0177	58.649	60.6721	30.901	36.6776	21.3619	24.079	-2.0275	0.0535842	0.0795291	0.916827	-3.04946	0.0042972	-1.39023	0.00173787	-1.90534	0.0788462	-0.498932	0.34427	-2.23432	1.88442e-07	1.10634	0.13692
dtpA.nth.IGR	1712159	1712768	-	609	157	382	110	95	24	4	11	18	6	10	14	4	24	8	18	10	46.6002	46.2782	41.1806	36.655	197.875	15.2748	11.3046	173.818	6.85849	10.318	7.46441	4.95283	17.6577	6.66866	13.7327	17.1993	0.72686	0.42304	0.648917	0.436302	2.09989	0.0180201	1.67716	0.0589452	0.293889	0.79908	1.19206	0.0926216	1.81258	0.0412673	-0.0613552	0.960588
nth.dtpA.IGR	1712259	1712670	+	411	28	21	25	5	2	2	6	0	4	4	32	18	11	1	2	7	8.31086	2.54409	9.35922	1.92921	16.4896	7.6374	6.16615	0	4.57233	4.12721	17.0615	22.2877	8.09311	0.833583	1.52585	12.0395	0.571764	0.572614	-0.114472	0.913985	0.600834	0.485299	0.180511	0.879987	0.391149	0.734029	-0.105375	0.888128	-1.13038	0.221129	0.480743	0.646535
dtpA.5UTR	1712671	1712768	+	97	138	356	163	85	2	12	22	0	29	16	44	31	20	8	9	6	40.9607	43.1284	61.0221	32.7966	16.4896	45.8244	22.6092	0	33.1494	16.5089	23.4596	38.3844	14.7148	6.66866	6.86634	10.3196	-0.233153	0.783331	-1.05322	0.130169	1.18004	0.0994727	0.63689	0.381955	0.54915	0.572159	0.474181	0.426076	0.496428	0.488261	0.22513	0.828161
dtpA	1712769	1714271	+	1502	2606	5572	1638	1575	11	29	218	33	270	215	547	204	220	191	235	92	773.504	675.032	613.216	607.702	90.6929	110.742	224.037	318.666	308.632	221.838	291.645	252.594	161.862	159.214	179.288	158.234	-2.72566	1.11353e-16	-1.21133	5.7338e-06	-0.560025	0.129092	1.41671	2.62434e-09	-1.94187	3.65151e-06	0.479423	0.113334	1.13008	2.54312e-06	-0.50715	0.237379
dtpA.AS	1712769	1714271	-	1502	12	17	13	14	0	0	2	1	2	8	9	9	9	16	8	0	3.5618	2.0595	4.86679	5.4018	0	0	2.05538	9.65655	2.28616	8.25443	4.79855	11.1439	6.62164	13.3373	6.10341	0	-0.601573	0.572194	-0.269362	0.783189	-1.35551	0.144733	-0.615914	0.538355	-0.831212	0.437835	-0.0120613	0.989912	-0.373002	0.707697	0.192441	0.867934
dtpA.EST3UTR	1714272	1714326	+	54	357	884	163	216	2	5	15	1	19	8	36	15	16	8	14	3	105.963	107.094	61.0221	83.342	16.4896	19.0935	15.4154	9.65655	21.7186	8.25443	19.1942	18.5731	11.7718	6.66866	10.681	5.15979	-2.16853	0.00119599	-2.02786	0.000553962	0.654566	0.328374	2.62514	6.4638e-08	-1.33611	0.108953	0.38191	0.494852	1.76482	0.000165492	-0.783301	0.331551
gstA.dtpA.IGR	1714272	1714376	-	104	28	62	19	17	6	0	7	3	2	1	1	0	7	6	3	4	8.31086	7.51113	7.11301	6.55932	49.4688	0	7.19385	28.9696	2.28616	1.0318	0.533172	0	5.15016	5.0015	2.28878	6.87972	0.874614	0.342059	0.563674	0.513702	1.16162	0.172258	1.37563	0.157498	-0.0805827	0.947796	0.605546	0.347261	2.3115	0.0319863	-0.769842	0.43696
gstA.5UTR	1714327	1714376	+	49	7	22	12	2	1	2	12	0	18	17	40	16	59	47	39	25	2.07772	2.66524	4.49242	0.771685	8.2448	7.6374	12.3323	0	20.5755	17.5407	21.3269	19.8113	43.4085	39.1784	29.7541	42.9983	1.11482	0.204653	1.40514	0.057902	-1.60431	0.0539632	-2.60609	2.51436e-05	0.320839	0.768887	-1.11753	0.0742486	-2.57437	8.19751e-05	0.65815	0.467185
gstA.AS	1714377	1714925	-	548	18	45	22	13	4	6	2	0	6	13	5	16	7	10	6	6	5.3427	5.45163	8.23611	5.01595	32.9792	22.9122	2.05538	0	6.85849	13.4134	2.66586	19.8113	5.15016	8.33583	4.57756	10.3196	1.7038	0.0399041	-0.90914	0.304827	1.31212	0.103369	-0.678786	0.440903	1.7472	0.0847546	-0.597272	0.354822	-0.467794	0.596657	-0.470818	0.653066
gstA	1714377	1714982	+	605	244	632	182	227	11	85	327	10	163	204	289	123	460	287	328	167	72.4232	76.5651	68.1351	87.5863	90.6929	324.59	336.055	96.5655	186.322	210.488	154.087	152.299	338.439	239.238	250.24	287.228	1.33023	0.0153442	1.33566	0.0121239	-0.316516	0.573552	-1.26388	0.0171146	0.741763	0.342233	-0.122149	0.832991	-0.85089	0.123404	0.516904	0.504413
pdxY.EST3UTR	1714926	1715025	-	99	3	18	5	3	4	1	5	0	26	15	46	22	41	28	30	20	0.89045	2.18065	1.87184	1.15753	32.9792	3.8187	5.13846	0	29.7201	15.4771	24.5259	27.2405	30.1652	23.3403	22.8878	34.3986	2.47826	0.00299599	0.913753	0.268476	-0.546711	0.453197	-3.35218	6.52024e-07	1.94742	0.0400412	-1.61129	0.0302155	-3.60537	1.50654e-06	0.724109	0.450883
gstA.EST3UTR	1714983	1715082	+	99	41	103	26	29	0	15	61	4	62	61	78	27	128	83	94	39	12.1695	12.4782	9.73359	11.1894	0	57.2805	62.6892	38.6262	70.8711	62.94	41.5875	33.4316	94.1744	69.1874	71.7151	67.0773	1.36116	0.0128525	2.27032	1.17779e-06	-0.945964	0.0782874	-2.30713	2.04706e-09	1.01768	0.138391	-0.190205	0.697059	-1.72818	4.51554e-05	1.28027	0.04317
pdxY	1715026	1715889	-	863	899	2284	742	637	33	24	83	15	181	143	339	162	207	158	191	98	266.838	276.7	277.782	245.782	272.079	91.6488	85.2985	144.848	206.898	147.548	180.745	200.589	152.298	131.706	145.719	168.553	-0.608622	0.201273	-1.18041	0.00608375	0.210091	0.666928	0.579142	0.186459	-0.296188	0.686301	-0.401169	0.354424	0.414604	0.349712	-0.82568	0.175044
pdxY.AS	1715083	1715889	+	806	52	118	25	29	2	3	56	4	24	19	84	19	60	44	51	32	15.4345	14.2954	9.35922	11.1894	16.4896	11.4561	57.5508	38.6262	27.434	19.6043	44.7865	23.5259	44.1443	36.6776	38.9093	55.0378	-0.125983	0.888986	2.16394	1.25067e-05	-1.18383	0.0898425	-0.603847	0.243754	-0.656843	0.451877	0.119326	0.828639	-1.63618	0.000294739	1.62889	0.0150409
pdxY.tyrS.TU	1715890	1715947	-	57	2259	5182	1714	1780	7	34	38	8	105	128	161	74	91	134	117	40	670.509	627.785	641.668	686.8	57.7136	129.836	39.0523	77.2524	120.024	132.071	85.8408	91.6273	66.9521	111.7	89.2624	68.7972	-2.55205	4.5317e-10	-3.66559	1.11316e-18	0.146023	0.772005	2.26395	2.34104e-11	-1.93674	0.000406949	-0.527397	0.220276	2.80931	1.90361e-16	-3.35367	1.23394e-09
pdxY.tyrS.TU_AS	1715890	1715947	+	57	0	0	0	0	0	0	0	0	0	0	2	0	0	2	0	0	0	0	0	0	0	0	0	0	0	0	1.06634	0	0	1.66717	0	0	0	NA	0	NA	0.0197159	NA	0	NA	0.116339	NA	0	NA	-0.251105	NA	0.142993	NA
tyrS	1715948	1717222	-	1274	8206	17799	6300	5963	415	562	585	136	767	722	1369	603	795	752	741	314	2435.68	2156.3	2358.52	2300.78	3421.59	2146.11	601.2	1313.29	876.744	744.962	729.913	746.639	584.911	626.854	565.329	540.058	0.251237	0.566337	-1.2256	0.000547898	2.10257	1.40546e-09	1.43133	3.06457e-05	0.603598	0.285733	0.584497	0.108311	1.57772	3.56051e-06	-0.750716	0.160947
tyrS.AS	1715948	1717222	+	1274	3	15	5	9	0	2	6	0	4	2	6	0	8	4	6	2	0.89045	1.81721	1.87184	3.47258	0	7.6374	6.16615	0	4.57233	2.06361	3.19903	0	5.8859	3.33433	4.57756	3.43986	0.907241	0.365258	0.428186	0.64065	0.0291729	NA	-0.776168	0.43424	0.492265	NA	0.0710254	NA	0.270967	0.799937	-0.0739449	NA
tyrS.pdxH.TU	1717223	1717350	-	127	383	806	237	208	5	19	44	7	65	100	132	39	80	92	105	47	113.681	97.6447	88.7254	80.2552	41.224	72.5553	45.2185	67.5958	74.3003	103.18	70.3788	48.2901	58.859	76.6896	80.1073	80.8368	-0.709242	0.136455	-0.671732	0.10829	-0.118978	0.821118	0.23494	0.570036	-0.332024	0.629445	-0.501118	0.218668	0.445449	0.233837	-0.978247	0.0771089
tyrS.pdxH.TU_AS	1717223	1717350	+	127	0	1	0	4	0	0	0	0	1	0	5	2	0	0	3	0	0	0.121147	0	1.54337	0	0	0	0	1.14308	0	2.66586	2.47641	0	0	2.28878	0	0.508859	NA	-0.0376825	NA	0	NA	-0.426387	NA	0.425172	NA	-0.059674	NA	-0.284543	NA	0.0514648	NA
pdxH	1717351	1718007	-	656	988	2202	737	656	18	72	267	8	299	264	524	248	363	344	379	178	293.255	266.766	275.91	253.113	148.406	274.946	274.394	77.2524	341.782	272.396	279.382	307.075	267.073	286.752	289.149	306.148	-0.319129	0.536019	-0.353606	0.461782	-0.279114	0.549889	-0.12407	0.820736	-0.172144	0.823506	-0.405842	0.337595	-0.129546	0.797975	-0.324351	0.630638
pdxH.AS	1717351	1718007	+	656	10	8	2	14	0	0	0	2	1	0	5	1	10	0	10	2	2.96817	0.969178	0.748737	5.4018	0	0	0	19.3131	1.14308	0	2.66586	1.23821	7.35738	0	7.62927	3.43986	-0.277685	0.803636	0.396511	0.685367	-0.47167	NA	0.605752	0.584883	-0.727178	NA	0.0634491	NA	0.229402	0.846894	-0.0470044	NA
pdxH.5UTR	1718008	1718034	-	26	53	130	79	56	2	8	59	1	88	82	165	74	106	103	98	47	15.7313	15.7491	29.5751	21.6072	16.4896	30.5496	60.6338	9.65655	100.591	84.6079	87.9735	91.6273	77.9882	85.859	74.7668	80.8368	0.570398	0.388059	0.777944	0.107442	-1.38669	0.0200322	-2.41889	5.13007e-10	0.665738	0.388822	-0.452876	0.313782	-1.69413	1.91577e-05	0.87766	0.16928
pdxH.mliC.IGR	1718008	1718065	+	57	2	3	0	0	0	0	1	0	0	0	0	1	0	0	0	0	0.593633	0.363442	0	0	0	0	1.02769	0	0	0	0	1.23821	0	0	0	0	0.0907777	NA	0.293966	NA	0	NA	0.118753	NA	0	NA	0.0940081	NA	-0.253073	NA	0.178766	NA
mliC.EST3UTR	1718035	1718065	-	30	8	40	14	12	4	3	13	2	57	47	106	42	62	60	63	19	2.37453	4.84589	5.24116	4.63011	32.9792	11.4561	13.36	19.3131	65.1557	48.4948	56.5163	52.0047	45.6157	50.015	48.0644	32.6787	1.91981	0.00420805	1.2245	0.0429993	-1.00396	0.115236	-3.71988	2.75296e-16	2.01191	0.00939383	-1.08635	0.0463503	-3.27504	8.93445e-12	1.47805	0.0472931
mliC	1718066	1718395	-	329	45	149	42	36	2	5	12	6	26	36	47	10	31	47	26	10	13.3567	18.0509	15.7235	13.8903	16.4896	19.0935	12.3323	57.9393	29.7201	37.1449	25.0591	12.3821	22.8079	39.1784	19.8361	17.1993	0.142029	0.879169	0.509195	0.461095	-0.488722	0.489743	-0.926701	0.151543	0.19321	0.857666	0.180662	0.770634	-0.305397	0.679818	0.447433	0.624219
mliC.AS	1718066	1718395	+	329	4	16	12	12	0	1	4	0	5	6	17	8	16	6	18	8	1.18727	1.93836	4.49242	4.63011	0	3.8187	4.11077	0	5.71541	6.19082	9.06393	9.90565	11.7718	5.0015	13.7327	13.7594	0.348141	0.747877	-0.195367	0.831282	-0.730067	0.401585	-1.47427	0.047206	0.0890268	0.941278	-0.901655	0.169655	-0.82649	0.247553	-0.440923	0.660258
mliC.EST5UTR	1718396	1718444	-	48	115	310	97	112	0	1	20	8	24	29	41	12	55	45	46	9	34.1339	37.5556	36.3138	43.2144	0	3.8187	20.5538	77.2524	27.434	29.9223	21.8601	14.8585	40.4656	37.5112	35.0946	15.4794	-2.31277	0.027591	-0.0842372	0.912695	-2.1983	0.0257712	0.280377	0.694466	-2.47625	0.0274571	0.249935	0.659209	0.925023	0.120019	-0.373035	0.670275
mliC.anmK.IGR	1718396	1718492	+	96	6	5	5	4	0	1	1	0	1	8	5	5	16	6	8	9	1.7809	0.605736	1.87184	1.54337	0	3.8187	1.02769	0	1.14308	8.25443	2.66586	6.19103	11.7718	5.0015	6.10341	15.4794	0.548282	0.607434	-0.183512	0.859116	-0.648519	NA	-1.36572	0.140588	0.149205	NA	-1.02419	0.145427	-0.79537	0.403445	-0.595395	0.559864
anmK.EST3UTR	1718445	1718492	-	47	100	287	72	85	1	1	16	6	24	27	46	15	60	37	47	9	29.6817	34.7693	26.9545	32.7966	8.2448	3.8187	16.4431	57.9393	27.434	27.8587	24.5259	18.5731	44.1443	30.8426	35.8576	15.4794	-1.72201	0.0630966	-0.111472	0.885863	-1.77773	0.0463445	0.19471	0.79222	-1.89088	0.0609062	0.00358154	0.998566	0.375348	0.56779	-0.27176	0.768712
anmK	1718493	1719602	-	1109	831	1974	526	614	19	57	96	6	104	156	218	76	208	148	148	74	246.655	239.145	196.918	236.907	156.651	217.666	98.6585	57.9393	118.881	160.961	116.232	94.1037	153.033	123.37	112.913	127.275	-0.309878	0.433556	-1.19256	0.000390067	0.420687	0.245495	0.766613	0.0106409	-0.280393	0.625472	-0.316297	0.407271	0.992436	0.000690027	-1.3026	0.00573089
anmK.AS	1718493	1719602	+	1109	11	16	8	3	0	0	2	2	2	11	18	13	10	24	10	14	3.26498	1.93836	2.99495	1.15753	0	0	2.05538	19.3131	2.28616	11.3498	9.5971	16.0967	7.35738	20.006	7.62927	24.079	-0.543634	0.613099	0.796399	0.374613	-1.58603	0.0969587	-0.922465	0.337892	-0.806182	0.451384	-0.406734	0.525634	-1.75011	0.0538482	0.492595	0.637674
anmK.EST5UTR	1719603	1719702	-	99	83	173	43	40	0	6	24	0	11	22	34	15	23	20	17	8	24.6358	20.9585	16.0979	15.4337	0	22.9122	24.6646	0	12.5739	22.6997	18.1279	18.5731	16.922	16.6717	12.9698	13.7594	-0.453952	0.586056	0.206247	0.782119	-0.117261	0.880701	0.311178	0.663435	-0.34518	0.735292	0.259699	0.657494	-0.177717	0.80433	0.453135	0.609028
anmK.slyB.IGR	1719603	1719747	+	144	0	0	1	0	0	0	0	0	0	1	4	0	2	0	0	2	0	0	0.374369	0	0	0	0	0	0	1.0318	2.13269	0	1.47148	0	0	3.43986	0	NA	0.130638	NA	0.0336115	NA	-0.402041	NA	0.203333	NA	-0.05541	NA	-0.235704	NA	0.0398579	NA
slyB.anmK.IGR	1719703	1719875	-	172	2	14	4	2	0	0	2	0	1	0	6	0	3	1	9	4	0.593633	1.69606	1.49747	0.771685	0	0	2.05538	0	1.14308	0	3.19903	0	2.20721	0.833583	6.86634	6.87972	-0.0755803	NA	0.297349	NA	-0.172863	NA	0.454517	0.694886	-0.409482	NA	-0.435632	NA	-0.337351	0.76543	-0.297823	NA
slyB.5UTR	1719748	1719875	+	127	293	753	308	289	6	12	26	0	98	119	227	75	190	184	124	68	86.9672	91.2239	115.306	111.508	49.4688	45.8244	26.72	0	112.022	122.785	121.03	92.8655	139.79	153.379	94.6029	116.955	-0.81957	0.0949895	-2.16794	7.74022e-07	-1.47041	0.00157458	-0.381295	0.295056	-1.05641	0.0700939	-1.97925	1.39852e-05	0.0627121	0.880437	-2.0382	0.000233522
slyB.AS	1719876	1720289	-	413	54	125	36	37	0	7	14	2	16	20	63	24	36	39	20	22	16.0281	15.1434	13.4773	14.2762	0	26.7309	14.3877	19.3131	18.2893	20.6361	33.5899	29.717	26.4866	32.5097	15.2585	37.8385	0.115105	0.896989	0.100529	0.895793	-0.51687	0.436304	-0.289482	0.652124	-0.298907	0.760219	-0.385212	0.475062	-1.06863	0.0355745	0.311579	0.719101
slyB	1719876	1720343	+	467	2275	5336	2112	2283	44	82	377	31	253	304	538	233	478	366	363	133	675.258	646.442	790.667	880.878	362.771	313.133	387.44	299.353	289.2	313.668	286.847	288.502	351.683	305.091	276.942	228.751	-0.961887	3.21407e-05	-1.17181	1.64012e-08	0.0167557	0.960181	1.11483	2.80525e-09	-1.05869	0.000780368	0.443469	0.0711719	1.51585	1.40724e-16	-0.972137	0.00165504
slyA.EST3UTR	1720290	1720389	-	99	86	222	109	103	2	15	79	4	130	178	271	112	187	286	200	83	25.5262	26.8947	40.8062	39.7418	16.4896	57.2805	81.1877	38.6262	148.601	183.661	144.49	138.679	137.583	238.405	152.585	142.754	0.590898	0.303586	0.687661	0.127401	-1.94077	0.000154494	-2.5461	1.0435e-12	0.410422	0.584391	-0.835766	0.0475414	-1.71652	2.70267e-06	0.566535	0.36209
slyB.EST3UTR	1720344	1720443	+	99	83	218	93	82	0	4	47	7	45	25	131	33	98	44	98	15	24.6358	26.4101	34.8163	31.6391	0	15.2748	48.3015	67.5958	51.4387	25.7951	69.8456	40.8608	72.1023	36.6776	74.7668	25.799	-0.935925	0.266379	0.539507	0.398937	-1.7412	0.0324299	-0.510017	0.455239	-1.16176	0.211245	0.0442806	0.948543	-0.627382	0.319487	0.52749	0.532354
slyA	1720390	1720824	-	434	1624	3765	1002	908	48	61	445	24	417	509	834	345	589	584	564	281	482.03	456.119	375.117	350.345	395.751	232.941	457.323	231.757	476.665	525.188	444.666	427.181	433.349	486.812	430.291	483.301	-0.590585	0.0979612	0.0302809	0.947183	-0.535253	0.123195	-0.091349	0.823732	-0.451924	0.389957	-0.231033	0.529304	-0.242664	0.482764	-0.0256286	0.970225
slyA.AS	1720444	1720824	+	380	221	517	199	153	3	3	31	1	42	23	82	35	33	30	58	20	65.5965	62.6331	74.4994	59.0339	24.7344	11.4561	31.8585	9.65655	48.0094	23.7315	43.7201	43.3372	24.2793	25.0075	44.2497	34.3986	-1.63363	0.0155378	-1.08425	0.0330003	-0.414401	0.534561	0.781206	0.0942631	-1.05823	0.1893	-0.324489	0.516449	0.555451	0.234005	-0.864676	0.209023
slyA.EST5UTR	1720825	1720924	-	99	133	308	116	89	3	8	34	2	79	99	180	70	134	98	99	53	39.4766	37.3133	43.4268	34.34	24.7344	30.5496	34.9415	19.3131	90.3035	102.149	95.971	86.6745	98.5888	81.6911	75.5297	91.1563	-0.360123	0.556289	-0.223741	0.641915	-1.44318	0.00579885	-1.28696	5.05148e-06	-0.268942	0.724096	-1.13496	0.00473283	-1.19309	3.54449e-05	-0.0769699	0.911616
slyA.ydhI.IGR	1720825	1720997	+	172	45	94	11	28	0	0	7	0	7	9	23	8	10	7	9	3	13.3567	11.3878	4.11806	10.8036	0	0	7.19385	0	8.00157	9.28623	12.263	9.90565	7.35738	5.83508	6.86634	5.15979	-1.96895	0.0637839	-0.185015	0.835907	-1.1742	0.194728	0.411064	0.619327	-1.45962	0.174048	-0.0148916	0.986762	-0.457597	0.554748	0.270067	0.800343
ydhI.slyA.IGR	1720925	1721024	-	99	6	13	1	2	0	0	2	0	5	2	10	4	5	2	4	0	1.7809	1.57491	0.374369	0.771685	0	0	2.05538	0	5.71541	2.06361	5.33172	4.95283	3.67869	1.66717	3.05171	0	-0.283505	NA	0.747285	NA	-0.480648	NA	-0.758234	0.448105	-0.0570793	NA	0.0174031	NA	-1.95444	0.0477068	1.05462	NA
ydhI.5UTR	1720998	1721024	+	26	5	19	3	8	0	0	6	0	1	1	8	7	4	2	4	2	1.48408	2.3018	1.12311	3.08674	0	0	6.16615	0	1.14308	1.0318	4.26538	8.66745	2.94295	1.66717	3.05171	3.43986	-0.380125	NA	0.615924	0.49003	-0.408658	NA	0.453243	0.686397	-0.630728	NA	0.173401	NA	-1.02548	0.254364	0.855481	NA
ydhI	1721025	1721261	+	236	131	341	151	197	0	6	18	3	24	11	53	27	23	16	28	8	38.883	41.3112	56.5297	76.011	0	22.9122	18.4985	28.9696	27.434	11.3498	28.2581	33.4316	16.922	13.3373	21.3619	13.7594	-1.0996	0.127785	-1.42361	0.0107645	-0.0139937	0.98707	0.956675	0.0688593	-0.729125	0.409897	0.0898346	0.888639	1.00501	0.0381216	-0.639016	0.410089
ydhI.AS	1721025	1721261	-	236	3	6	4	0	0	0	2	4	2	6	4	4	3	3	3	0	0.89045	0.726883	1.49747	0	0	0	2.05538	38.6262	2.28616	6.19082	2.13269	4.95283	2.20721	2.50075	2.28878	0	0.130674	0.913419	2.42909	0.0217775	-0.359143	NA	-1.28322	0.211631	0.329582	NA	1.06766	0.13204	-1.06884	0.297977	1.83459	0.0603558
ydhI.ydhJ.TU	1721262	1721263	+	1	15	33	8	27	0	0	0	0	0	0	1	2	0	0	0	2	4.45225	3.99786	2.99495	10.4177	0	0	0	0	0	0	0.533172	2.47641	0	0	0	3.43986	-0.537195	NA	-0.85952	NA	0	NA	1.38151	0.200125	0	NA	-0.15761	NA	0.69741	0.513089	-0.488619	NA
ydhI.ydhJ.TU_AS	1721262	1721263	-	1	5	1	0	0	0	0	0	2	0	1	0	0	0	1	1	0	1.48408	0.121147	0	0	0	0	0	19.3131	0	1.0318	0	0	0	0.833583	0.762927	0	0.0628627	NA	1.10257	NA	0.161755	NA	0.100831	0.930677	0.0682233	NA	0.31773	NA	0	1	0.355711	NA
ydhJ	1721264	1722121	+	857	140	346	104	124	4	6	39	16	58	58	95	44	66	49	82	35	41.5543	41.9169	38.9343	47.8445	32.9792	22.9122	40.08	154.505	66.2988	59.8446	50.6514	54.4811	48.5587	40.8456	62.56	60.1976	-0.512394	0.471405	0.689643	0.198167	-0.528014	0.397821	-0.537617	0.337921	-0.107517	0.913867	0.202288	0.702627	-0.234056	0.696615	0.423547	0.582544
ydhJ.AS	1721264	1722121	-	857	25	19	8	8	0	0	0	2	6	4	4	2	5	12	8	0	7.42041	2.3018	2.99495	3.08674	0	0	0	19.3131	6.85849	4.12721	2.13269	2.47641	3.67869	10.003	6.10341	0	-0.848494	0.419308	0.360969	0.713652	-0.901105	NA	-0.0978699	0.940436	-0.730187	NA	0.165055	0.812013	0.19651	0.867403	0.0904107	0.940101
ydhK	1722121	1724133	+	2012	262	541	199	169	2	8	47	0	52	39	109	36	51	41	91	40	77.7659	65.5407	74.4994	65.2074	16.4896	30.5496	48.3015	0	59.4403	40.2403	58.1158	44.5754	37.5226	34.1769	69.4263	68.7972	-1.22321	0.0590806	-0.763773	0.166883	-0.344034	0.592695	0.475157	0.399704	-0.735466	0.37352	-0.588227	0.2379	0.374732	0.500506	-1.00619	0.163693
ydhK.AS	1722122	1724033	-	1911	56	134	34	45	2	8	40	7	43	39	105	46	66	51	60	21	16.6217	16.2337	12.7285	17.3629	16.4896	30.5496	41.1077	67.5958	49.1525	40.2403	55.9831	56.9575	48.5587	42.5127	45.7756	36.1186	0.540889	0.388905	1.47583	0.000493572	-0.629705	0.257319	-1.36959	0.000134343	0.481963	0.527509	0.0996082	0.848594	-1.81125	3.86169e-07	1.8141	0.00156388
sodC.EST3UTR	1724034	1724133	-	99	40	69	26	22	0	4	9	6	20	12	32	24	20	31	23	13	11.8727	8.35916	9.73359	8.48854	0	15.2748	9.24923	57.9393	22.8616	12.3816	17.0615	29.717	14.7148	25.8411	17.5473	22.3591	-0.0329116	0.978128	0.954184	0.189282	-0.590378	0.456713	-0.640697	0.423179	-0.133909	0.909473	0.113933	0.868222	-1.04726	0.148273	0.909942	0.321704
ydhK.EST3UTR	1724134	1724233	+	99	1	14	2	3	0	0	0	0	5	8	2	2	4	8	4	1	0.296817	1.69606	0.748737	1.15753	0	0	0	0	5.71541	8.25443	1.06634	2.47641	2.94295	6.66866	3.05171	1.71993	-0.0224352	NA	-0.241872	NA	-0.796912	NA	-1.74796	0.0632506	0.15591	NA	-0.441502	NA	-0.398076	0.715911	-0.33823	NA
sodC	1724134	1724655	-	521	429	1023	473	466	18	49	329	32	157	253	369	193	326	265	281	117	127.334	123.934	177.076	179.803	148.406	187.116	338.111	309.01	179.464	261.046	196.741	238.974	239.85	220.899	214.382	201.232	0.431944	0.199917	0.83871	0.0010219	-0.37729	0.246497	-0.795367	0.000805162	0.361674	0.442815	0.567881	0.0389686	-0.259493	0.329616	0.850407	0.0225693
sodC.AS	1724234	1724655	+	421	1	17	3	0	0	0	0	0	1	5	2	6	3	10	2	2	0.296817	2.0595	1.12311	0	0	0	0	0	1.14308	5.15902	1.06634	7.42924	2.20721	8.33583	1.52585	3.43986	-0.0799063	NA	0.0216692	NA	-0.682729	NA	-0.613485	0.581915	-0.230478	NA	-0.325699	NA	-1.23804	0.237056	0.162837	NA
sodC.5UTR	1724656	1724679	-	23	67	176	60	85	4	18	76	10	46	64	95	54	87	75	97	32	19.8867	21.3219	22.4621	32.7966	32.9792	68.7366	78.1046	96.5655	52.5818	66.0354	50.6514	66.8632	64.0092	62.5187	74.0039	55.0378	1.29011	0.00537992	1.4604	0.00015045	-0.14675	0.78294	-1.45071	2.9513e-05	1.13008	0.0598677	0.233175	0.591202	-1.00772	0.00512771	1.19658	0.0289494
sodC.ydhF.IGR	1724656	1724735	+	79	0	0	0	0	0	0	0	0	0	0	0	0	0	0	0	0	0	0	0	0	0	0	0	0	0	0	0	0	0	0	0	0	0	NA	0	NA	0	NA	0	NA	0	NA	0	NA	0	NA	0	NA
ydhF.EST3UTR	1724680	1724735	-	55	145	416	127	179	8	33	122	10	57	80	120	74	130	99	122	42	43.0384	50.3972	47.5448	69.0658	65.9584	126.017	125.378	96.5655	65.1557	82.5443	63.9807	91.6273	95.6459	82.5247	93.0771	72.2371	1.02837	0.0163139	0.898341	0.0221647	0.160929	0.742737	-0.623989	0.11189	0.724927	0.232261	0.343282	0.403912	-0.360196	0.377306	0.706642	0.213657
ydhF	1724736	1725632	-	896	6082	14953	4067	4697	119	287	772	120	298	470	647	315	700	444	529	195	1805.24	1811.51	1522.56	1812.3	981.132	1095.97	793.378	1158.79	340.638	484.948	344.963	390.035	515.016	370.111	403.588	335.387	-0.759278	0.0130808	-0.751638	0.0119992	1.16789	7.04814e-05	2.07016	1.74714e-14	-0.81668	0.0678101	1.26399	2.31398e-05	2.12446	4.03136e-15	-0.711564	0.110403
ydhF.AS	1724736	1725632	+	896	0	0	0	0	0	0	4	10	0	2	0	0	0	0	0	0	0	0	0	0	0	0	4.11077	96.5655	0	2.06361	0	0	0	0	0	0	0	1	0.704763	0.220321	0	1	-0.467167	0.563512	0.320303	0.549465	0.30024	0.380626	0	1	0.28375	0.492984
ydhF.EST5UTR	1725633	1725657	-	24	214	534	135	195	16	39	38	23	41	57	68	44	68	45	50	23	63.5187	64.6926	50.5398	75.2393	131.917	148.929	39.0523	222.101	46.8664	58.8128	36.2557	54.4811	50.0302	37.5112	38.1463	39.5584	0.935904	0.139546	0.647158	0.293245	1.37194	0.0256115	0.238307	0.753426	0.999133	0.225558	1.0376	0.0669052	0.396292	0.562761	0.680441	0.411586
ydhF.ydhL.IGR	1725633	1725680	+	47	3	3	3	0	0	0	0	0	0	0	0	0	2	0	0	0	0.89045	0.363442	1.12311	0	0	0	0	0	0	0	0	0	1.47148	0	0	0	0.0592206	NA	0.0128631	NA	0.030302	NA	0.156023	NA	-0.0486816	NA	0	NA	0.160712	NA	-0.00964221	NA
ydhL.EST3UTR	1725658	1725680	-	22	41	160	26	24	0	1	2	2	0	3	2	2	3	3	5	0	12.1695	19.3836	9.73359	9.26022	0	3.8187	2.05538	19.3131	0	3.09541	1.06634	2.47641	2.20721	2.50075	3.81463	0	-1.22435	0.235649	-0.300113	0.751978	0.0629265	0.951409	2.11317	0.0310363	-1.09661	0.304536	0.404102	0.529304	1.58991	0.0928704	-0.370438	0.731759
ydhL	1725681	1725920	-	239	630	1619	367	375	6	7	38	12	14	20	48	19	39	40	25	14	186.994	196.137	137.393	144.691	49.4688	26.7309	39.0523	115.879	16.0031	20.6361	25.5923	23.5259	28.6938	33.3433	19.0732	24.079	-2.18719	9.33854e-05	-1.0511	0.027617	0.131169	0.837554	3.19393	3.04507e-12	-2.74734	0.000184754	1.15745	0.0233454	2.35332	6.21977e-08	-0.724289	0.30606
ydhL.AS	1725681	1725920	+	239	5	37	6	0	0	0	0	0	0	0	2	0	4	0	2	2	1.48408	4.48245	2.24621	0	0	0	0	0	0	0	1.06634	0	2.94295	0	1.52585	3.43986	-0.319722	NA	-0.154701	NA	-0.084408	NA	0.936897	NA	-0.53599	NA	-0.186513	NA	0.199575	NA	-0.278408	NA
ydhL.EST5UTR	1725921	1726020	-	99	59	165	39	46	0	0	9	0	1	2	16	2	9	13	3	3	17.5122	19.9893	14.6004	17.7488	0	0	9.24923	0	1.14308	2.06361	8.53076	2.47641	6.62164	10.8366	2.28878	5.15979	-2.40295	0.0290315	-0.693955	0.377914	-1.38046	0.137004	2.61405	0.00370003	-3.7075	0.00460283	0.418944	0.506612	1.09727	0.145148	-0.130404	0.909734
ydhL.nemR.IGR	1725921	1726020	+	99	0	0	2	0	0	0	0	0	0	0	0	0	0	0	0	0	0	0	0.748737	0	0	0	0	0	0	0	0	0	0	0	0	0	0	NA	0.0529367	NA	0	NA	0	NA	0	NA	0	NA	0.110494	NA	0.00850541	NA
nemR.5UTR	1726021	1726022	+	1	0	2	1	2	0	0	0	0	1	0	0	0	0	0	0	0	0	0.242294	0.374369	0.771685	0	0	0	0	1.14308	0	0	0	0	0	0	0	0.236997	NA	0.0109241	NA	0	NA	-0.194701	NA	0.202468	NA	0	NA	0.163131	NA	-0.0105163	NA
nemR.ydhL.IGR	1726021	1726022	-	1	0	1	0	0	0	0	0	0	0	0	0	0	0	0	0	0	0	0.121147	0	0	0	0	0	0	0	0	0	0	0	0	0	0	0.287039	NA	0	NA	0	NA	-0.11338	NA	0	NA	0	NA	0	NA	0	NA
nemR	1726023	1726622	+	599	128	190	95	97	0	6	12	0	20	8	49	8	33	24	25	5	37.9925	23.018	35.565	37.4267	0	22.9122	12.3323	0	22.8616	8.25443	26.1254	9.90565	24.2793	20.006	19.0732	8.59966	-0.740859	0.387913	-1.32885	0.0833604	-0.367415	0.639586	0.778738	0.315163	-0.925715	0.342532	-0.224353	0.728355	0.756982	0.30583	-0.828835	0.378436
nemR.AS	1726023	1726622	-	599	15	21	0	6	0	0	0	0	2	0	0	4	4	0	2	2	4.45225	2.54409	0	2.31506	0	0	0	0	2.28616	0	0	4.95283	2.94295	0	1.52585	3.43986	-0.401553	NA	-0.178707	NA	-0.0926436	NA	0.431125	0.699295	-0.295053	NA	-0.206006	NA	-0.270119	0.808965	-0.106007	NA
nemR.nemA.TU	1726623	1726658	+	35	79	152	62	63	0	0	0	0	5	3	4	3	15	9	11	4	23.4485	18.4144	23.2109	24.3081	0	0	0	0	5.71541	3.09541	2.13269	3.71462	11.0361	7.50225	8.39219	6.87972	-2.65435	0.0161029	-3.52308	0.0016823	-1.52331	0.104622	1.88239	0.00468616	-3.25208	0.00829806	-1.44343	0.0667831	2.69503	0.000108246	-3.97264	0.000626467
nemR.nemA.TU_AS	1726623	1726658	-	35	0	0	0	0	0	0	0	0	0	0	0	0	0	0	0	0	0	0	0	0	0	0	0	0	0	0	0	0	0	0	0	0	0	NA	0	NA	0	NA	0	NA	0	NA	0	NA	0	NA	0	NA
nemA	1726659	1727756	+	1097	2242	4178	2021	1816	20	40	94	11	70	90	130	70	109	108	102	44	665.463	506.153	756.599	700.69	164.896	152.748	96.6031	106.222	80.0157	92.8623	69.3124	86.6745	80.1954	90.0269	77.8185	75.677	-1.82553	5.49754e-10	-2.82535	6.02346e-24	0.811688	0.0140299	2.70288	8.34648e-29	-1.73843	1.85881e-05	0.278444	0.441715	3.19994	2.33372e-40	-2.74773	4.21366e-12
nemA.AS	1726659	1727756	-	1097	11	27	7	8	2	5	4	1	4	4	9	6	20	15	5	0	3.26498	3.27098	2.62058	3.08674	16.4896	19.0935	4.11077	9.65655	4.57233	4.12721	4.79855	7.42924	14.7148	12.5037	3.81463	0	1.95893	0.0098062	0.466844	0.567226	0.254476	0.733947	-0.319259	0.724535	0.477469	0.63911	0.344155	0.589902	-0.793485	0.292749	1.00775	0.296114
nemA.gloA.TU	1727757	1727800	+	43	461	846	505	412	6	2	19	0	12	18	31	19	34	34	39	11	136.832	102.491	189.056	158.967	49.4688	7.6374	19.5262	0	13.717	18.5725	16.5283	23.5259	25.0151	28.3418	29.7541	18.9192	-1.99886	0.00257345	-3.13742	5.73637e-07	-0.136381	0.848803	2.62295	6.2468e-07	-2.44802	0.0034658	-0.3441	0.534882	2.92642	1.01599e-08	-3.11019	0.00010763
nemA.gloA.TU_AS	1727757	1727836	-	79	3	18	11	5	1	1	4	0	10	16	11	8	31	20	7	4	0.89045	2.18065	4.11806	1.92921	8.2448	3.8187	4.11077	0	11.4308	16.5089	5.8649	9.90565	22.8079	16.6717	5.34049	6.87972	0.982392	0.301707	0.131977	0.89274	-1.02693	0.223255	-2.60423	0.000180251	0.588957	0.580469	-0.256235	0.696003	-1.01252	0.176389	0.26884	0.806522
gloA.5UTR	1727801	1727836	+	35	1140	2260	1100	1089	24	33	46	7	19	39	59	32	59	62	55	22	338.371	273.793	411.806	420.182	197.875	126.017	47.2738	67.5958	21.7186	40.2403	31.4572	39.6226	43.4085	51.6821	41.961	37.8385	-0.910836	0.0161039	-2.90578	1.38656e-14	1.59893	3.2666e-05	3.18852	1.08426e-20	-1.38829	0.00905622	0.238761	0.598944	3.49304	1.58404e-26	-2.95589	2.61558e-08
gloA	1727837	1728244	+	407	3598	8127	3390	3515	247	308	496	167	300	369	689	344	667	503	558	225	1067.95	984.564	1269.11	1356.24	2036.47	1176.16	509.735	1612.64	342.925	380.735	367.356	425.943	490.737	419.292	425.713	386.984	0.567637	0.266383	-0.2838	0.593196	1.65282	0.000313987	1.3855	0.00215079	0.246568	0.761176	1.07811	0.0174009	1.58936	0.000346557	-0.267627	0.722981
gloA.AS	1727837	1728244	-	407	4	16	3	9	2	1	2	0	7	14	13	6	25	16	8	3	1.18727	1.93836	1.12311	3.47258	16.4896	3.8187	2.05538	0	8.00157	14.4452	6.93124	7.42924	18.3934	13.3373	6.10341	5.15979	1.57214	0.0807758	-0.102586	0.919824	-0.515007	0.517232	-2.29792	0.00122899	1.01394	0.307701	-0.52063	0.415183	-1.24933	0.100333	0.0465589	0.971119
gloA.EST3UTR	1728245	1728296	+	51	111	327	105	147	13	25	119	4	146	144	297	144	287	205	225	113	32.9466	39.6151	39.3087	56.7188	107.182	95.4675	122.295	38.6262	166.89	148.58	158.352	178.302	211.157	170.884	171.659	194.352	1.33486	0.00207591	0.909991	0.0286971	-0.79889	0.0694198	-2.01503	8.31986e-09	1.00392	0.0891409	-0.684444	0.0874468	-1.71499	1.2771e-06	0.726317	0.210982
rnt.gloA.IGR	1728245	1728346	-	101	0	2	1	0	0	0	0	0	0	1	0	0	0	0	0	0	0	0.242294	0.374369	0	0	0	0	0	0	1.0318	0	0	0	0	0	0	0.236998	NA	0.118062	NA	0	NA	-0.186815	NA	0.198948	NA	0	NA	0.0276387	NA	0.0385585	NA
rnt.EST5UTR	1728297	1728346	+	49	2	13	1	4	1	0	0	0	18	9	13	1	8	9	8	2	0.593633	1.57491	0.374369	1.54337	8.2448	0	0	0	20.5755	9.28623	6.93124	1.23821	5.8859	7.50225	6.10341	3.43986	0.582268	0.583045	-0.253216	0.805241	-0.473104	0.596182	-2.78222	0.0021198	0.945137	0.378152	-0.814278	0.220856	-1.36829	0.146225	-0.249071	0.823248
rnt	1728347	1728994	+	647	48	232	70	70	3	7	34	0	86	65	152	75	89	85	95	30	14.2472	28.1062	26.2058	27.009	24.7344	26.7309	34.9415	0	98.305	67.0672	81.0422	92.8655	65.4807	70.8545	72.478	51.5979	0.215433	0.787875	-0.000187265	1	-1.04743	0.103929	-1.76115	0.000432142	0.385915	0.675983	-0.783275	0.141105	-1.52813	0.00256617	0.300771	0.727355
rnt.AS	1728347	1728994	-	647	0	3	2	0	0	0	2	0	0	1	2	0	2	0	2	0	0	0.363442	0.748737	0	0	0	2.05538	0	0	1.0318	1.06634	0	1.47148	0	1.52585	0	0.423443	NA	0.377854	NA	0.06555	NA	-0.278355	NA	0.189423	NA	0.0964995	NA	-0.121286	NA	0.147601	NA
lhr.5UTR	1728995	1729086	+	91	19	53	13	22	0	5	16	0	20	30	48	26	23	28	29	11	5.63951	6.4208	4.86679	8.48854	0	19.0935	16.4431	0	22.8616	30.9541	25.5923	32.1934	16.922	23.3403	22.1249	18.9192	0.730353	0.368898	0.721958	0.284259	-0.427871	0.558496	-1.90764	0.000514163	0.930194	0.305585	-0.311503	0.58595	-1.84941	0.000995799	0.951729	0.253715
rnt.lhr.TU_AS	1728995	1729086	-	91	0	2	0	1	0	0	0	0	0	0	1	2	2	0	0	0	0	0.242294	0	0.385843	0	0	0	0	0	0	0.533172	2.47641	1.47148	0	0	0	0.236994	NA	0.116481	NA	0.0303018	NA	-0.0548534	NA	0.0444749	NA	0	NA	-0.250025	NA	0.142285	NA
lhr.AS	1729087	1733653	-	4566	73	211	77	86	8	14	44	4	23	26	65	22	44	31	50	20	21.6676	25.5621	28.8264	33.1825	65.9584	53.4618	45.2185	38.6262	26.2909	26.8269	34.6562	27.2405	32.3725	25.8411	38.1463	34.3986	1.16877	0.00817912	0.443136	0.311745	0.838019	0.0703283	-0.150028	0.757823	0.964251	0.114717	0.179038	0.702672	-0.0261458	0.957347	0.224088	0.741222
lhr	1729087	1733703	+	4616	1710	4068	930	833	38	60	205	34	152	135	330	124	233	145	218	114	507.556	492.827	348.163	321.407	313.303	229.122	210.677	328.323	173.748	139.293	175.947	153.538	171.427	120.87	166.318	196.072	-0.869887	0.00802343	-0.386152	0.266682	0.777135	0.0207012	1.62567	4.07457e-09	-0.741087	0.123247	0.374192	0.272451	0.980344	0.000605836	-0.455762	0.355364
grxD.EST3UTR	1733654	1733753	-	99	145	346	259	157	54	71	229	20	378	326	1024	337	605	504	688	293	43.0384	41.9169	96.9615	60.5773	445.219	271.128	235.342	193.131	432.085	336.368	545.969	417.276	445.121	420.126	524.894	503.94	2.95652	2.32547e-19	1.39115	3.9752e-05	-0.272683	0.470231	-3.09589	5.95406e-25	2.70545	1.88426e-09	-1.07345	0.00180201	-2.5387	3.05108e-17	1.23876	0.00981761
lhr.3UTR	1733704	1733740	+	36	2	21	1	4	0	0	0	0	2	2	6	5	2	2	5	8	0.593633	2.54409	0.374369	1.54337	0	0	0	0	2.28616	2.06361	3.19903	6.19103	1.47148	1.66717	3.81463	13.7594	-0.260002	NA	-0.237583	0.817585	-0.188268	NA	-0.222406	0.853178	-0.0557485	NA	-1.0695	NA	-1.27303	0.195182	-0.426345	NA
lhr.grxD.IGR	1733741	1733753	+	12	0	9	1	2	0	0	0	0	2	1	3	2	1	4	4	4	0	1.09033	0.374369	0.771685	0	0	0	0	2.28616	1.0318	1.59952	2.47641	0.735738	3.33433	3.05171	6.87972	0.265386	NA	0.0153623	NA	-0.27672	NA	-0.649186	0.559512	0.117258	NA	-0.607734	NA	-0.77632	0.465832	-0.258635	NA
grxD	1733754	1734101	-	347	1844	4347	2564	2318	335	342	720	159	494	499	1273	467	799	746	953	407	547.33	526.627	959.881	894.383	2762.01	1306	739.938	1535.39	564.682	514.87	678.729	578.242	587.854	621.853	727.069	700.012	1.79623	3.20642e-06	0.232468	0.627892	1.62487	3.69642e-05	-0.00696815	0.992375	1.52284	0.00595758	0.47137	0.237315	0.509817	0.239099	0.0635288	0.93508
grxD.AS	1733754	1734101	+	347	17	31	17	15	0	2	2	0	0	1	6	3	10	7	7	2	5.04588	3.75556	6.36427	5.78764	0	7.6374	2.05538	0	0	1.0318	3.19903	3.71462	7.35738	5.83508	5.34049	3.43986	0.11658	0.917778	-0.893902	0.298624	-0.18373	NA	1.61521	0.11724	-1.34686	NA	-0.388398	0.545316	0.611277	0.46091	-0.922199	0.350787
grxD.5UTR	1734102	1734162	-	60	1083	2628	1481	1521	168	127	259	66	99	124	280	112	179	176	220	98	321.452	318.375	554.44	586.866	1385.13	484.975	266.172	637.332	113.165	127.944	149.288	138.679	131.697	146.711	167.844	168.553	1.37658	0.00387963	-0.322238	0.555007	2.54217	7.54169e-08	1.28468	0.00734227	1.05822	0.123445	1.06489	0.0248708	1.8223	7.49336e-05	-0.433973	0.55393
grxD.mepH.IGR	1734102	1734356	+	254	76	243	79	83	0	0	0	0	11	3	13	2	3	11	2	4	22.5581	29.4388	29.5751	32.0249	0	0	0	0	12.5739	3.09541	6.93124	2.47641	2.20721	9.16941	1.52585	6.87972	-2.63918	0.020269	-3.47553	0.00264773	-0.965891	0.277569	1.26107	0.137422	-1.83281	0.10275	-0.673218	0.29545	1.94129	0.0198528	-2.14363	0.0381415
mepH.grxD.IGR	1734163	1734434	-	271	259	682	206	201	132	115	79	61	20	27	73	22	32	41	49	17	76.8755	82.6224	77.12	77.5543	1088.31	439.151	81.1877	589.049	22.8616	27.8587	38.9216	27.2405	23.5436	34.1769	37.3834	29.2388	2.88368	1.7549e-05	1.65471	0.0121478	4.24384	5.38808e-10	1.3555	0.0497848	2.27299	0.0117169	2.69076	0.000115503	0.969595	0.164816	1.32078	0.13005
mepH.5UTR	1734357	1734434	+	77	34	46	24	22	0	0	0	0	9	27	31	11	16	14	13	5	10.0918	5.57277	8.98485	8.48854	0	0	0	0	10.2877	27.8587	16.5283	13.6203	11.7718	11.6702	9.91805	8.59966	-1.5082	0.142895	-2.16612	0.0336314	-1.70832	0.0749581	-1.11259	0.0898472	-0.960435	0.364575	-1.59707	0.0510659	-0.643726	0.355023	-1.3853	0.162804
mepH	1734435	1735250	+	815	188	493	186	235	3	5	29	6	114	178	288	147	151	140	147	45	55.8015	59.7256	69.6326	90.673	24.7344	19.0935	29.8031	57.9393	130.311	183.661	153.554	182.016	111.096	116.702	112.15	77.3969	-1.22243	0.0449363	-1.04854	0.0167483	-2.12879	0.000412404	-1.37855	3.61674e-05	-0.772591	0.291446	-1.20877	0.00650597	-1.00662	0.00331196	-0.299193	0.652016
mepH.AS	1734435	1735250	-	815	1577	4418	1707	1680	8	6	7	5	3	27	28	7	29	22	20	6	468.08	535.228	639.047	648.215	65.9584	22.9122	7.19385	48.2827	3.42925	27.8587	14.9288	8.66745	21.3364	18.3388	15.2585	10.3196	-3.05774	0.00011019	-4.43322	5.92323e-08	0.67909	0.345439	4.61217	1.92475e-09	-2.87221	0.00474652	0.222939	0.728743	5.28403	4.28234e-12	-3.69852	0.000254265
mepH.EST3UTR	1735251	1735350	+	99	72	228	104	70	2	0	25	2	28	36	82	26	40	41	39	37	21.3708	27.6216	38.9343	27.009	16.4896	0	25.6923	19.3131	32.0063	37.1449	43.7201	32.1934	29.4295	34.1769	29.7541	63.6374	-1.43119	0.111475	-0.338182	0.584642	-1.61161	0.0631096	-0.444966	0.434234	-1.22479	0.201451	-0.539148	0.286059	-0.18978	0.750367	-0.450174	0.564582
sodB.mepH.IGR	1735251	1735377	-	126	74	189	93	79	2	0	2	0	15	15	34	19	33	18	26	9	21.9644	22.8968	34.8163	30.4816	16.4896	0	2.05538	0	17.1462	15.4771	18.1279	23.5259	24.2793	15.0045	19.8361	15.4794	-1.35628	0.128095	-3.19362	0.000406219	-1.1047	0.180284	0.42077	0.454104	-1.44009	0.132396	-1.94627	0.0158779	0.608468	0.210398	-2.69487	0.00458787
sodB.5UTR	1735351	1735377	+	26	536	1519	478	613	6	15	83	6	27	38	88	25	69	48	89	36	159.094	184.023	178.948	236.521	49.4688	57.2805	85.2985	57.9393	30.8632	39.2085	46.9192	30.9552	50.7659	40.012	67.9005	61.9175	-1.51416	0.000672985	-1.29133	0.000405552	0.205077	0.692993	2.19134	9.34349e-11	-1.76487	0.00217824	0.188666	0.673572	2.28497	1.89721e-12	-1.90163	0.000275639
sodB	1735378	1735959	+	581	2047	6151	2434	2720	45	73	837	61	195	226	638	247	381	345	593	237	607.583	745.177	911.213	1049.49	371.016	278.765	860.178	589.049	222.901	233.188	340.164	305.837	280.316	287.586	452.416	407.624	-1.05424	9.46248e-05	-0.362231	0.186745	0.143534	0.669001	1.5353	1.83955e-11	-1.3207	0.000321765	0.715617	0.0051047	1.5634	2.81348e-12	-0.717569	0.0524331
sodB.AS	1735378	1735959	-	581	17	29	20	7	4	0	6	6	9	1	14	5	7	3	6	3	5.04588	3.51327	7.48737	2.7009	32.9792	0	6.16615	57.9393	10.2877	1.0318	7.46441	6.19103	5.15016	2.50075	4.57756	5.15979	0.945944	0.331019	1.37911	0.123751	0.884974	0.305563	-0.237603	0.838155	0.909726	0.394059	0.923062	0.178773	-0.248256	0.819319	1.13784	0.249233
ydhP.sodB.IGR	1735960	1736020	-	60	17	14	1	1	0	0	0	2	0	0	3	1	0	0	0	0	5.04588	1.69606	0.374369	0.385843	0	0	0	19.3131	0	0	1.59952	1.23821	0	0	0	0	-0.401874	NA	1.05699	NA	0	NA	1.11984	0.288946	0	NA	0.669358	NA	-0.484586	0.647195	0.857941	NA
sodB.EST3UTR	1735960	1736059	+	99	148	382	274	246	8	24	316	12	133	163	349	137	253	210	366	146	43.9288	46.2782	102.577	94.9173	65.9584	91.6488	324.751	115.879	152.03	168.184	186.077	169.634	186.142	175.052	279.231	251.11	0.771337	0.0975155	1.21915	0.000722947	-1.00111	0.0229057	-1.7456	1.94079e-07	0.575435	0.362507	-0.0751088	0.878984	-0.803794	0.024415	0.606737	0.266945
ydhP.EST3UTR	1736021	1736120	-	99	9	10	4	0	0	0	0	1	0	2	2	1	1	0	2	0	2.67135	1.21147	1.49747	0	0	0	0	9.65655	0	2.06361	1.06634	1.23821	0.735738	0	1.52585	0	-0.242155	NA	0.464113	NA	0.268819	NA	0.276314	0.817845	0.0838118	NA	0.200622	NA	-0.181936	NA	0.307738	NA
sodB.ydhP.IGR	1736060	1736120	+	60	156	508	328	266	9	34	430	19	161	192	439	174	344	226	517	180	46.3034	61.5428	122.793	102.634	74.2032	129.836	441.908	183.474	184.036	198.106	234.063	215.448	253.094	188.39	394.433	309.588	0.883086	0.0612567	1.44337	0.000222339	-0.897474	0.0476436	-1.72076	4.0439e-06	0.641546	0.326018	-0.0528399	0.921698	-0.930895	0.0177496	0.735862	0.205867
ydhP	1736121	1737290	-	1169	203	548	170	152	1	0	19	0	18	28	54	31	12	35	27	8	60.2538	66.3887	63.6427	58.6481	8.2448	0	19.5262	0	20.5755	28.8905	28.7913	38.3844	8.82885	29.1754	20.599	13.7594	-2.99759	0.00653578	-1.57311	0.0213144	-1.38496	0.130272	1.15983	0.0636315	-2.36821	0.0349043	-0.0928773	0.8924	0.728091	0.254261	-0.644382	0.467731
ydhP.AS	1736121	1737290	+	1169	3	11	6	4	0	0	2	0	0	1	8	3	1	6	2	0	0.89045	1.33262	2.24621	1.54337	0	0	2.05538	0	0	1.0318	4.26538	3.71462	0.735738	5.0015	1.52585	0	-0.0495692	NA	0.0200871	NA	-0.470047	NA	0.438316	0.705981	-0.646677	NA	0.19941	NA	-0.579426	0.579935	0.557664	NA
ydhP.EST5UTR	1737291	1737373	-	82	195	441	160	99	0	0	3	0	10	8	16	10	6	7	8	3	57.8792	53.4259	59.899	38.1984	0	0	3.08308	0	11.4308	8.25443	8.53076	12.3821	4.41443	5.83508	6.10341	5.15979	-4.01097	0.000765404	-3.4065	7.58398e-05	-1.01081	0.253648	2.25209	2.22516e-05	-2.80708	0.0172261	-0.394484	0.528609	2.06667	5.57179e-05	-2.1729	0.0220875
ydhP.cydH.IGR	1737291	1737455	+	164	21	79	23	18	63	38	89	61	0	0	1	0	0	2	0	0	6.23315	9.57063	8.61048	6.94517	519.423	145.111	91.4646	589.049	0	0	0.533172	0	0	1.66717	0	0	4.69979	1.32119e-07	4.63875	1.71039e-07	7.38609	5.20571e-09	3.2917	0.00631296	1.20251	0.260952	8.40074	3.55156e-08	2.51857	0.0204545	2.0886	0.0367782
ynhF.EST3UTR	1737374	1737455	-	81	461	1011	407	308	7	9	104	11	208	272	521	215	303	203	224	109	136.832	122.48	152.368	118.839	57.7136	34.3683	106.88	106.222	237.761	280.651	277.783	266.214	222.929	169.217	170.896	187.472	-1.47352	0.000848545	-0.318259	0.366685	-2.06061	3.05028e-06	-0.978056	7.34199e-05	-1.05647	0.0491955	-0.615421	0.0530921	-0.977533	7.56382e-05	0.222155	0.666192
cydH	1737456	1737545	-	89	472	1083	508	378	17	20	173	20	407	527	1033	446	561	409	458	192	140.097	131.202	190.179	145.848	140.162	76.374	177.791	193.131	465.234	543.76	550.767	552.24	412.749	340.935	349.42	330.227	-0.415112	0.286836	0.105894	0.77421	-1.84017	2.89974e-08	-1.86055	1.41603e-17	-0.0228276	0.971571	-0.801109	0.0039369	-1.67913	2.26811e-14	0.724783	0.0610355
cydH.AS	1737456	1737545	+	89	1	3	3	0	3	2	0	0	0	0	0	0	0	2	0	0	0.296817	0.363442	1.12311	0	24.7344	7.6374	0	0	0	0	0	0	0	1.66717	0	0	1.5636	NA	0.0233038	NA	0.884732	NA	0.167952	0.887798	0.470402	NA	0	NA	0.422272	0.68439	-0.0343935	NA
ynhF	1737456	1737545	-	89	472	1083	508	378	17	20	173	20	407	527	1033	446	561	409	458	192	140.097	131.202	190.179	145.848	140.162	76.374	177.791	193.131	465.234	543.76	550.767	552.24	412.749	340.935	349.42	330.227	-0.415112	0.286836	0.105894	0.77421	-1.84017	2.89974e-08	-1.86055	1.41603e-17	-0.0228276	0.971571	-0.801109	0.0039369	-1.67913	2.26811e-14	0.724783	0.0610355
ynhF.AS	1737456	1737545	+	89	1	3	3	0	3	2	0	0	0	0	0	0	0	2	0	0	0.296817	0.363442	1.12311	0	24.7344	7.6374	0	0	0	0	0	0	0	1.66717	0	0	1.5636	NA	0.0233038	NA	0.884732	NA	0.167952	0.887798	0.470402	NA	0	NA	0.422272	0.68439	-0.0343935	NA
ynhF.EST5UTR	1737546	1737645	-	99	155	438	202	176	10	10	46	5	166	226	428	193	200	193	194	63	46.0066	53.0625	75.6225	67.9083	82.448	38.187	47.2738	48.2827	189.752	233.188	228.198	238.974	147.148	160.881	148.008	108.356	0.0968601	0.86366	-0.537333	0.15839	-1.38601	0.000996406	-2.03831	2.67751e-16	0.494048	0.397103	-1.30921	0.000300183	-1.65509	4.4268e-11	0.197432	0.73493
cydH.purR.IGR	1737546	1737688	+	142	73	248	94	63	1	1	11	0	40	40	91	57	30	32	41	14	21.6676	30.0445	35.1907	24.3081	8.2448	3.8187	11.3046	0	45.7233	41.2721	48.5187	70.5778	22.0721	26.6747	31.28	24.079	-1.52767	0.0908306	-1.29299	0.0356672	-1.33524	0.115309	-0.680141	0.166962	-0.845655	0.386517	-0.993991	0.0837069	-0.894285	0.0507225	-0.36162	0.665467
purR.ynhF.IGR	1737646	1737843	-	197	8	5	2	7	0	0	2	0	0	0	4	0	2	5	0	0	2.37453	0.605736	0.748737	2.7009	0	0	2.05538	0	0	0	2.13269	0	1.47148	4.16791	0	0	-0.138615	NA	0.0446549	NA	-0.325433	NA	0.886872	NA	-0.757074	NA	0.407945	NA	0.175182	NA	0.371944	NA
purR.5UTR	1737689	1737843	+	154	668	1742	726	683	4	4	41	2	110	116	285	154	90	118	128	35	198.273	211.038	271.792	263.53	32.9792	15.2748	42.1354	19.3131	125.739	119.689	151.954	190.684	66.2164	98.3628	97.6546	60.1976	-2.9891	4.65461e-07	-2.69222	1.19326e-10	-1.64389	0.00635091	0.7044	0.0514576	-2.28995	0.000733865	-0.83974	0.0518927	0.611579	0.0873066	-1.52011	0.00708969
purR.AS	1737844	1738765	-	921	39	60	12	12	4	5	31	0	9	7	39	21	20	15	30	5	11.5758	7.26883	4.49242	4.63011	32.9792	19.0935	31.8585	0	10.2877	7.22262	20.7937	26.0023	14.7148	12.5037	22.8878	8.59966	1.04589	0.167196	1.84818	0.0105472	0.542822	0.442609	0.0768416	0.937318	0.448882	0.657777	0.220775	0.718017	-1.96765	0.00301439	1.9248	0.0332639
purR	1737844	1738869	+	1025	508	1121	456	338	7	29	137	19	278	293	702	301	233	255	327	142	150.783	135.806	170.712	130.415	57.7136	110.742	140.794	183.474	317.777	302.318	374.287	372.7	171.427	212.564	249.477	244.23	-0.600346	0.119396	0.00793979	0.986786	-0.970932	0.00700995	-1.08971	4.1999e-06	0.0431411	0.945878	-0.595369	0.0471124	-1.27816	4.4924e-08	0.526768	0.216304
ydhB.EST3UTR	1738766	1738865	-	99	17	56	8	13	0	5	13	0	12	6	29	12	13	11	14	3	5.04588	6.78425	2.99495	5.01595	0	19.0935	13.36	0	13.717	6.19082	15.462	14.8585	9.56459	9.16941	10.681	5.15979	0.676262	0.438379	0.925163	0.221908	0.202624	0.806646	-0.579336	0.473569	0.601538	0.556049	0.132405	0.846927	-1.54528	0.0279915	1.30805	0.159188
ydhB	1738866	1739798	-	932	212	432	107	175	0	25	53	4	29	60	77	31	99	61	74	31	62.9251	52.3356	40.0575	67.5224	0	95.4675	54.4677	38.6262	33.1494	61.9082	41.0543	38.3844	72.838	50.8486	56.4566	53.3179	-0.0466791	0.959523	-0.0921991	0.904693	-0.111989	0.871809	0.236373	0.750659	-0.298248	0.758618	-0.0799855	0.902459	0.357929	0.597024	-0.365479	0.67834
purR.EST3UTR	1738870	1738969	+	99	18	38	9	10	0	4	23	0	54	57	184	73	57	65	72	35	5.3427	4.60359	3.36932	3.85843	0	15.2748	23.6369	0	61.7264	58.8128	98.1037	90.3891	41.937	54.1829	54.9307	60.1976	0.746745	0.35595	2.12072	0.000483495	-1.67149	0.0275696	-3.45324	3.62935e-15	0.923259	0.289749	-1.16634	0.0264505	-4.53078	2.40796e-19	2.64743	0.000274311
ydhB.AS	1738970	1739798	+	828	8	14	7	6	0	4	8	0	10	9	20	19	13	9	16	6	2.37453	1.69606	2.62058	2.31506	0	15.2748	8.22154	0	11.4308	9.28623	10.6634	23.5259	9.56459	7.50225	12.2068	10.3196	1.6115	0.0632984	0.935452	0.232759	0.108678	0.899857	-1.95314	0.00506309	1.54606	0.117055	-0.300236	0.630416	-2.28501	0.00111696	1.12037	0.228989
ydhB.ydhC.IGR	1739799	1739810	+	11	0	0	0	2	0	0	0	0	0	0	0	0	0	0	0	0	0	0	0	0.771685	0	0	0	0	0	0	0	0	0	0	0	0	0	NA	0.0501524	NA	0	NA	0	NA	0	NA	0	NA	0.113996	NA	0.00723848	NA
ydhB.EST5UTR	1739799	1739898	-	99	2	13	1	6	0	0	1	0	1	0	1	0	1	7	1	0	0.593633	1.57491	0.374369	2.31506	0	0	1.02769	0	1.14308	0	0.533172	0	0.735738	5.83508	0.762927	0	-0.030013	NA	-0.0135766	NA	-0.425257	NA	0.329313	NA	-0.518289	NA	0.173199	NA	0.602769	NA	-0.0824194	NA
ydhC.EST5UTR	1739811	1739910	+	99	3	8	6	6	0	0	2	0	3	5	2	6	8	5	4	1	0.89045	0.969178	2.24621	2.31506	0	0	2.05538	0	3.42925	5.15902	1.06634	7.42924	5.8859	4.16791	3.05171	1.71993	0.0574887	NA	-0.0912634	0.931344	-0.867394	NA	-1.43044	0.124335	-0.027668	NA	-0.0862274	NA	-0.448927	0.654595	0.125304	NA
ydhC.ydhB.IGR	1739899	1739910	-	11	0	0	0	0	0	0	0	0	0	0	0	0	0	1	1	0	0	0	0	0	0	0	0	0	0	0	0	0	0	0.833583	0.762927	0	0	NA	0	NA	0.081623	NA	0	NA	0.156213	NA	0.0105759	NA	0	NA	0.0430397	NA
ydhC	1739911	1741122	+	1211	702	1568	638	494	4	10	31	6	87	58	122	56	59	85	100	26	208.365	189.959	238.847	190.606	32.9792	38.187	31.8585	57.9393	99.4481	59.8446	65.047	69.3396	43.4085	70.8545	76.2927	44.7182	-2.21336	4.76924e-05	-2.32912	1.18128e-06	-0.490666	0.381046	1.23906	0.00250359	-1.61122	0.0175724	-0.460949	0.324791	1.5688	8.71405e-05	-2.05719	0.00142975
ydhC.AS	1739911	1741122	-	1211	29	59	13	23	4	2	2	1	2	4	19	3	9	8	3	0	8.60768	7.14769	4.86679	8.87438	32.9792	7.6374	2.05538	9.65655	2.28616	4.12721	10.1303	3.71462	6.62164	6.66866	2.28878	0	0.785637	0.36082	-0.585376	0.498598	0.839224	0.281831	0.907709	0.310804	0.0657433	0.957348	0.308539	0.638091	-0.0649585	0.94987	0.468461	0.655869
ydhC.EST3UTR	1741123	1741222	+	99	561	1147	513	434	3	4	15	0	166	123	369	134	205	177	207	93	166.514	138.956	192.051	167.456	24.7344	15.2748	15.4154	0	189.752	126.912	196.741	165.92	150.826	147.544	157.926	159.954	-2.75324	5.48001e-06	-3.54368	6.01316e-13	-2.6795	1.03121e-05	-0.0493708	0.912837	-2.58415	0.000128376	-3.31712	7.24655e-11	-0.0164823	0.969014	-3.21851	1.96182e-08
cfa.ydhC.IGR	1741123	1741412	-	289	0	13	0	1	0	4	2	2	2	0	2	1	4	4	2	2	0	1.57491	0	0.385843	0	15.2748	2.05538	19.3131	2.28616	0	1.06634	1.23821	2.94295	3.33433	1.52585	3.43986	1.65263	0.118745	2.1715	0.0394634	0.553197	NA	-0.165353	0.896616	0.527817	NA	0.389442	NA	-0.928576	0.378368	0.949193	NA
cfa.5UTR	1741223	1741412	+	189	14814	36141	13022	13206	10	18	45	26	292	297	734	300	421	369	401	184	4397.04	4378.38	4875.03	5095.44	82.448	68.7366	46.2462	251.07	333.78	306.446	391.349	371.462	309.746	307.592	305.934	316.467	-5.62158	1.85243e-23	-5.05909	4.64759e-22	-1.78087	0.00192853	3.57975	2.37963e-13	-5.38522	6.06599e-13	-0.924137	0.0667088	3.51909	7.03161e-13	-4.44677	2.81003e-10
cfa.AS	1741413	1742500	-	1087	37	57	48	35	0	4	47	0	33	43	83	50	33	40	51	19	10.9822	6.90539	17.9697	13.5045	0	15.2748	48.3015	0	37.7217	44.3676	44.2533	61.9103	24.2793	33.3433	38.9093	32.6787	0.11028	0.913901	0.847715	0.179933	-0.969486	0.20643	-1.94695	0.000676906	0.398954	0.701018	-0.0342223	0.962308	-1.51114	0.00870119	1.13563	0.164141
cfa	1741413	1742561	+	1148	4010	12414	2395	2819	1	25	73	11	216	302	374	180	96	145	110	49	1190.23	1503.92	896.613	1087.69	8.2448	95.4675	75.0215	106.222	246.906	311.605	199.406	222.877	70.6308	120.87	83.9219	84.2766	-4.28496	1.28519e-18	-3.40274	4.36212e-15	-0.502759	0.323468	2.14794	1.47766e-08	-2.58592	3.58134e-05	0.00426882	0.996797	2.11503	2.96136e-08	-1.93917	0.00147456
ribC.EST3UTR	1742501	1742600	-	99	22	53	77	59	1	17	72	0	113	122	231	103	153	148	121	77	6.52996	6.4208	28.8264	22.7647	8.2448	64.9179	73.9938	0	129.168	125.88	123.163	127.535	112.568	123.37	92.3141	132.435	2.30839	0.000567592	0.714517	0.252517	-1.14991	0.0736533	-4.05864	2.39096e-12	2.16179	0.00926739	-0.709557	0.188533	-2.02192	0.000281417	0.723413	0.375919
cfa.EST3UTR	1742562	1742661	+	99	265	715	91	104	0	3	2	0	13	28	19	14	5	12	9	1	78.6564	86.6203	34.0676	40.1276	0	11.4561	2.05538	0	14.8601	28.8905	10.1303	17.3349	3.67869	10.003	6.86634	1.71993	-2.68204	0.00265172	-3.25298	0.000585988	0.0850315	0.924158	1.68701	0.00235701	-1.01942	0.28938	-0.453064	0.477109	1.27857	0.0286147	-1.54368	0.110589
ribC	1742601	1743242	-	641	502	1215	505	518	17	46	308	4	359	425	754	341	572	451	441	214	149.002	147.194	189.056	199.866	140.162	175.66	316.529	38.6262	410.366	438.516	402.012	422.228	420.842	375.946	336.451	368.065	0.0914566	0.89729	0.0330557	0.962803	-1.10615	0.0351777	-1.38109	0.00457682	0.151167	0.868584	-0.530741	0.25992	-0.966872	0.0554527	0.181638	0.829114
ribC.AS	1742662	1743242	+	580	177	573	41	82	0	3	0	0	0	2	2	0	1	1	2	0	52.5365	69.4174	15.3491	31.6391	0	11.4561	0	0	0	2.06361	1.06634	0	0.735738	0.833583	1.52585	0	-2.12798	0.0225525	-3.31043	0.00330459	1.60233	0.0898075	4.88499	1.50006e-05	-1.00452	0.347213	-0.15445	0.823063	3.80624	0.000348962	-1.98543	0.0464725
ribC.EST5UTR	1743243	1743342	-	99	66	176	49	57	0	2	19	2	24	32	62	24	42	37	41	15	19.5899	21.3219	18.3441	21.993	0	7.6374	19.5262	19.3131	27.434	33.0177	33.0567	29.717	30.901	30.8426	31.28	25.799	-1.30708	0.141336	-0.0395498	0.951705	-1.66859	0.0527031	-0.529608	0.201834	-1.24826	0.182699	-0.365134	0.442741	-0.60421	0.128312	0.0525985	0.951224
ribC.mdtK.IGR	1743243	1743356	+	113	9	26	4	8	0	0	0	0	0	0	0	0	2	0	0	0	2.67135	3.14983	1.49747	3.08674	0	0	0	0	0	0	0	0	1.47148	0	0	0	-0.180775	NA	-0.193389	NA	0.043913	NA	0.539827	NA	-0.215807	NA	0	NA	0.49954	NA	-0.112342	NA
mdtK.ribC.IGR	1743343	1743456	-	113	175	405	116	92	4	7	24	4	29	29	39	19	42	36	31	4	51.9429	49.0646	43.4268	35.4975	32.9792	26.7309	24.6646	38.6262	33.1494	29.9223	20.7937	23.5259	30.901	30.009	23.6507	6.87972	-0.666611	0.284337	-0.433036	0.426514	-0.0520021	0.939834	0.630552	0.177947	-0.569962	0.466023	0.40812	0.4126	0.770156	0.0925264	-0.113284	0.895422
mdtK.EST5UTR	1743357	1743456	+	99	846	2130	576	571	2	5	26	2	21	18	34	18	23	32	40	9	251.107	258.044	215.636	220.316	16.4896	19.0935	26.72	19.3131	24.0047	18.5725	18.1279	22.2877	16.922	26.6747	30.5171	15.4794	-3.51671	1.34402e-08	-2.94729	1.10783e-11	-0.170735	0.800638	3.47067	5.59524e-21	-3.41085	5.00337e-06	0.0317341	0.959926	3.36171	6.89028e-21	-3.05931	3.3613e-07
mdtK.AS	1743457	1744770	-	1313	115	369	97	83	4	11	34	0	32	19	47	32	35	67	38	21	34.1339	44.7033	36.3138	32.0249	32.9792	42.0057	34.9415	0	36.5786	19.6043	25.0591	39.6226	25.7508	55.85	28.9912	36.1186	-0.0327726	0.972238	-0.292439	0.682995	-0.0568238	0.939978	0.424712	0.550833	-0.385638	0.689187	-0.158939	0.797635	0.0809759	0.917252	-0.253493	0.790182
mdtK	1743457	1744830	+	1373	1261	3787	1158	1086	9	30	269	12	99	126	247	107	133	158	246	137	374.286	458.785	433.519	419.025	74.2032	114.561	276.449	115.879	113.165	130.007	131.694	132.488	97.8531	131.706	187.68	235.631	-1.94772	1.60826e-06	-0.873673	0.0184492	-0.177897	0.715338	1.69737	3.96654e-07	-1.7629	0.00106819	0.0373095	0.943336	1.61242	1.26924e-06	-1.45241	0.00490973
ydhQ.EST3UTR	1744771	1744870	-	99	173	352	97	83	11	5	21	6	52	58	108	43	84	97	92	42	51.3493	42.6438	36.3138	32.0249	90.6929	19.0935	21.5815	57.9393	59.4403	59.8446	57.5826	53.2429	61.802	80.8575	70.1893	72.2371	0.00146474	0.999429	-0.154854	0.816731	-0.450381	0.423129	-0.315908	0.580202	-0.191394	0.831895	-0.866741	0.0879548	-0.621724	0.221151	-0.378078	0.628372
mdtK.EST3UTR	1744831	1744930	+	99	109	354	62	60	2	10	79	2	33	35	60	27	43	37	93	39	32.353	42.8861	23.2109	23.1506	16.4896	38.187	81.1877	19.3131	37.7217	36.1131	31.9903	33.4316	31.6367	30.8426	70.9522	67.0773	-0.260166	0.711572	1.28856	0.00606798	-0.0307102	0.964838	0.0314542	0.962392	-0.0576682	0.951899	-0.0674253	0.906951	-0.436159	0.385096	0.272848	0.718647
ydhQ	1744871	1746127	-	1256	6041	12925	4011	4125	82	138	373	57	248	303	547	233	452	438	421	181	1793.07	1565.83	1501.59	1591.6	676.074	526.981	383.329	550.423	283.484	312.636	291.645	288.502	332.553	365.109	321.192	311.308	-1.47088	1.84138e-11	-1.7818	1.39365e-16	0.721363	0.00257944	2.45813	1.12167e-35	-1.6576	7.08981e-08	0.407271	0.115814	2.3815	1.03866e-33	-1.87662	1.38479e-09
ydhQ.AS	1744931	1746127	+	1196	31	38	5	11	6	0	3	4	2	3	9	4	11	3	6	1	9.20131	4.60359	1.87184	4.24427	49.4688	0	3.08308	38.6262	2.28616	3.09541	4.79855	4.95283	8.09311	2.50075	4.57756	1.71993	0.943104	0.32931	1.28199	0.159004	1.02147	0.238669	0.764543	0.464045	0.260589	0.825561	0.720473	0.272762	-0.371971	0.728797	1.048	0.287155
ydhQ.5UTR	1746128	1746202	-	74	148	407	168	155	5	8	27	10	37	34	81	21	63	38	34	14	43.9288	49.3069	62.8939	59.8056	41.224	30.5496	27.7477	96.5655	42.294	35.0813	43.187	26.0023	46.3515	31.6761	25.9395	24.079	-0.344902	0.631742	-0.290145	0.639616	-0.120996	0.857251	0.243423	0.707549	-0.318235	0.730353	0.554703	0.275325	0.698646	0.195798	0.0762902	0.936795
ydhQ.valV.IGR	1746128	1746414	+	286	1	4	1	0	0	0	0	0	0	1	3	0	1	0	0	0	0.296817	0.484589	0.374369	0	0	0	0	0	0	1.0318	1.59952	0	0.735738	0	0	0	0.160694	NA	0.16453	NA	0.122936	NA	-0.0578902	NA	0.112039	NA	0	NA	-0.250627	NA	0.168995	NA
valV.5UTR.ydhQ.IGR	1746203	1746414	-	211	2	24	6	14	0	2	1	4	0	3	3	3	4	0	2	0	0.593633	2.90753	2.24621	5.4018	0	7.6374	1.02769	38.6262	0	3.09541	1.59952	3.71462	2.94295	0	1.52585	0	0.504133	0.642639	0.865517	0.35783	0.485009	NA	0.0794766	0.953642	0.348287	NA	1.03235	0.134365	0.251826	0.829667	0.845369	0.356838
valV.5UTR	1746415	1746434	+	19	131	320	136	162	4	114	676	27	2103	1957	3420	1348	3063	1849	3762	1172	38.883	38.7671	50.9141	62.5065	32.9792	435.332	694.72	260.727	2403.9	2019.24	1823.45	1669.1	2253.56	1541.29	2870.13	2015.76	2.23732	0.0010456	2.70333	6.9442e-05	-2.5371	0.000194522	-5.59438	3.56308e-16	2.09662	0.0176895	-1.74387	0.00712914	-4.60674	8.93445e-12	1.82825	0.0362012
valV.5UTR.AS	1746415	1746434	-	19	2	4	0	2	0	0	0	0	0	0	0	0	0	0	2	0	0.593633	0.484589	0	0.771685	0	0	0	0	0	0	0	0	0	0	1.52585	0	0.0766281	NA	0.0501567	NA	0	NA	0.13546	NA	0	NA	-0.0118661	NA	0.113995	NA	-0.0533446	NA
valV	1746435	1746511	+	76	3283	4776	11435	8731	4299	12595	68864	11501	139953	136957	152834	68144	115322	99266	141163	51564	974.449	578.599	4280.91	3368.79	35444.4	48096.5	70771	111060	159978	141313	81486.9	84376.3	84846.7	82746.4	107697	88686.5	5.67332	2.34288e-74	4.48846	4.38165e-47	-0.921521	0.00598539	-7.54973	5.16054e-131	6.42427	1.20699e-48	-0.0843627	0.85011	-4.3722	9.17219e-45	4.12294	9.3004e-21
valV.AS	1746435	1746511	-	76	0	6	0	2	0	0	0	2	2	0	6	0	8	0	12	0	0	0.726883	0	0.771685	0	0	0	19.3131	2.28616	0	3.19903	0	5.8859	0	9.15512	0	0.253678	NA	0.771618	0.343987	-0.215996	NA	-0.320964	0.766809	0.0070679	NA	0.0804344	NA	-0.406422	0.685147	0.258173	NA
valV.valW.TU	1746512	1746515	+	3	766	751	4002	2374	150	2699	21144	1247	56776	59024	64388	28772	48522	39902	57312	20752	227.361	90.9816	1498.22	915.99	1236.72	10306.7	21729.5	12041.7	64899.6	60901.2	34329.9	35625.7	35699.5	33261.6	43724.9	35692	4.8	6.84837e-12	3.39129	1.00485e-06	-2.14517	0.00181686	-8.3321	2.17717e-32	5.26238	4.66247e-08	-0.688005	0.225393	-4.49649	8.43545e-11	2.68319	0.00280037
valV.valW.TU_AS	1746512	1746515	-	3	0	2	0	0	0	0	0	0	0	0	1	0	3	0	2	2	0	0.242294	0	0	0	0	0	0	0	0	0.533172	0	2.20721	0	1.52585	3.43986	0.274443	NA	0	NA	-0.00745932	NA	-0.0622589	NA	0.023759	NA	-0.0815673	NA	-0.226895	NA	0.015967	NA
valW	1746516	1746592	+	76	4083	5046	14653	11895	3703	14180	83338	7996	192285	224792	186731	88209	148128	104757	151064	63122	1211.9	611.309	5485.62	4589.6	30530.5	54149.2	85645.8	77213.8	219798	231941	99559.8	109221	108983	87323.6	115251	108565	5.44452	2.21773e-55	3.91453	3.028e-29	-1.10986	0.00261761	-7.88757	4.329e-115	6.52293	1.11258e-40	-0.340194	0.377718	-4.2898	5.31441e-35	3.6651	9.93855e-14
valW.AS	1746516	1746592	-	76	2	4	3	1	0	0	0	0	0	0	7	2	2	0	0	6	0.593633	0.484589	1.12311	0.385843	0	0	0	0	0	0	3.73221	2.47641	1.47148	0	0	10.3196	0.232529	NA	-0.0668924	NA	0.0880447	NA	0.378652	0.737708	-0.136954	NA	-0.382667	NA	-0.611844	NA	-0.129642	NA
valW.3UTR	1746593	1746699	+	106	1644	2183	5327	3946	227	3937	26632	1107	74577	96489	64961	32959	49746	36666	50070	22715	487.966	264.464	1994.26	1522.53	1871.57	15034.2	27369.5	10689.8	85247.6	99557.7	34635.4	40810	36600	30564.1	38199.7	39068.2	4.12757	2.40164e-09	3.03571	9.28131e-06	-1.58468	0.018912	-7.67277	2.82668e-28	5.19022	5.17593e-08	-0.546802	0.326001	-4.06184	2.53734e-09	2.50516	0.00478929
valW.3UTR.AS	1746593	1746699	-	106	2	2	3	5	0	0	0	0	0	0	5	4	4	2	2	0	0.593633	0.242294	1.12311	1.92921	0	0	0	0	0	0	2.66586	4.95283	2.94295	1.66717	1.52585	0	0.467083	NA	-0.424448	NA	-0.333352	NA	0.347842	NA	-0.465824	NA	-0.095364	NA	-0.594017	NA	0.128441	NA
ydhR.EST5UTR	1746600	1746699	+	99	615	1731	458	496	0	21	126	6	101	142	448	154	340	275	347	144	182.542	209.706	171.461	191.378	0	80.1927	129.489	57.9393	115.451	146.516	238.861	190.684	250.151	229.235	264.736	247.67	-1.77881	0.000415097	-0.662585	0.141474	-2.05906	5.25873e-05	0.545262	0.217853	-2.5213	5.97926e-05	-1.02336	0.0168758	-0.21938	0.643252	-0.806689	0.181535
ydhR	1746700	1747005	+	305	740	2286	669	733	8	51	559	25	276	363	817	350	990	840	1036	420	219.644	276.943	250.453	282.823	65.9584	194.754	574.48	241.414	315.491	374.545	435.602	433.372	728.38	700.21	790.392	722.371	-0.744367	0.120765	0.599177	0.166896	-2.20146	5.33781e-07	-0.443138	0.338936	-1.6153	0.00594911	-0.611517	0.126101	-0.646848	0.128547	-0.0844816	0.911599
ydhR.AS	1746700	1747005	-	305	16	26	7	3	0	0	0	0	2	0	0	1	2	1	4	0	4.74906	3.14983	2.62058	1.15753	0	0	0	0	2.28616	0	0	1.23821	1.47148	0.833583	3.05171	0	-0.628927	NA	-0.473355	NA	-0.0409668	NA	0.709562	0.521496	-0.411716	NA	-0.22273	NA	0.719081	NA	-0.607265	NA
ydhR.EST3UTR	1747006	1747068	+	62	36	112	40	29	3	13	109	6	87	113	228	111	309	265	348	151	10.6854	13.5685	14.9747	11.1894	24.7344	49.6431	112.018	57.9393	99.4481	116.594	121.563	137.441	227.343	220.899	265.498	259.71	1.56048	0.00116916	2.81234	1.62426e-14	-2.27759	9.41991e-07	-3.04659	1.82877e-23	0.567273	0.382725	-1.27544	0.000221489	-3.21553	2.76586e-23	1.71942	0.00043507
ydhS.ydhR.IGR	1747006	1747130	-	124	16	24	12	16	0	0	0	0	0	0	0	0	0	0	4	1	4.74906	2.90753	4.49242	6.17348	0	0	0	0	0	0	0	0	0	0	3.05171	1.71993	-0.473944	NA	-0.723609	NA	0	NA	1.2574	0.237989	0	NA	-0.228097	NA	1.5081	NA	-0.907271	NA
ydhS.EST5UTR	1747069	1747130	+	61	5	29	4	4	2	5	7	0	17	11	19	11	13	14	19	7	1.48408	3.51327	1.49747	1.54337	16.4896	19.0935	7.19385	0	19.4324	11.3498	10.1303	13.6203	9.56459	11.6702	14.4956	12.0395	2.23744	0.00362359	1.32657	0.099359	0.487956	0.492832	-2.16824	0.000578031	2.41825	0.0101978	-0.510974	0.395914	-2.43256	0.000853419	0.984462	0.291926
ydhS.AS	1747131	1748646	-	1515	50	184	59	70	2	2	6	0	20	32	62	15	37	32	24	4	14.8408	22.2911	22.0878	27.009	16.4896	7.6374	6.16615	0	22.8616	33.0177	33.0567	18.5731	27.2223	26.6747	18.3102	6.87972	-0.55954	0.510485	-1.66173	0.0253202	-0.855652	0.24452	-0.513394	0.413513	-0.463538	0.638433	-0.645826	0.28475	-0.0914935	0.897071	-0.729705	0.413374
ydhS	1747131	1748735	+	1604	215	567	76	68	37	27	25	13	24	16	46	15	25	26	24	8	63.8156	68.6905	28.452	26.2373	305.058	103.105	25.6923	125.535	27.434	16.5089	24.5259	18.5731	18.3934	21.6732	18.3102	13.7594	1.30756	0.0398488	0.892108	0.166338	2.90428	8.00284e-06	1.34602	0.0374278	1.17945	0.167011	1.29286	0.0399463	0.259902	0.737215	1.01469	0.238389
ydhT.EST3UTR	1748647	1748746	-	99	5	20	13	3	1	1	1	0	2	2	5	3	4	3	6	1	1.48408	2.42294	4.86679	1.15753	8.2448	3.8187	1.02769	0	2.28616	2.06361	2.66586	3.71462	2.94295	2.50075	4.57756	1.71993	0.758423	0.446429	-0.569556	0.538943	0.425381	NA	-0.0747927	0.953155	0.425314	NA	-0.377763	NA	-0.0228954	0.985203	-0.486261	NA
ydhS.EST3UTR	1748736	1748835	+	99	1	1	0	0	0	0	0	0	0	1	2	0	0	0	2	0	0.296817	0.121147	0	0	0	0	0	0	0	1.0318	1.06634	0	0	0	1.52585	0	0.18707	NA	0	NA	0	NA	-0.128021	NA	0.173352	NA	-0.0118671	NA	-0.251104	NA	0.0835113	NA
ydhT	1748747	1749559	-	812	95	155	35	54	7	5	17	2	16	18	31	16	19	28	32	12	28.1976	18.7778	13.1029	20.8355	57.7136	19.0935	17.4708	19.3131	18.2893	18.5725	16.5283	19.8113	13.979	23.3403	24.4137	20.6392	0.429566	0.534142	0.0530785	0.944639	0.625264	0.299597	0.301132	0.640727	0.368791	0.685946	-0.184972	0.751093	-0.0680026	0.922509	-0.172511	0.852992
ydhT.AS	1748836	1749559	+	723	12	37	29	25	0	0	2	0	1	2	14	2	1	4	5	4	3.5618	4.48245	10.8567	9.64606	0	0	2.05538	0	1.14308	2.06361	7.46441	2.47641	0.735738	3.33433	3.81463	6.87972	-0.904344	0.378284	-1.32858	0.140233	-0.335255	NA	0.834307	0.398311	-0.789916	NA	-0.40697	0.525985	0.662045	0.444061	-0.969051	0.329833
ydhT.ydhU.TU	1749560	1749562	-	2	4	6	2	1	0	0	0	0	1	2	1	1	2	0	0	0	1.18727	0.726883	0.748737	0.385843	0	0	0	0	1.14308	2.06361	0.533172	1.23821	1.47148	0	0	0	0.0352194	NA	0.0206645	NA	0.0993898	NA	-0.26801	NA	0.221789	NA	0	NA	-0.173116	NA	0.281983	NA
ydhT.ydhU.TU_AS	1749560	1749562	+	2	0	0	0	0	0	0	0	0	0	0	0	0	0	0	1	0	0	0	0	0	0	0	0	0	0	0	0	0	0	0	0.762927	0	0	NA	0	NA	0	NA	0	NA	0	NA	0.0105759	NA	0	NA	0.0430398	NA
ydhU.AS	1749563	1750344	+	781	0	0	10	0	0	0	0	0	1	2	4	2	7	0	1	0	0	0	3.74369	0	0	0	0	0	1.14308	2.06361	2.13269	2.47641	5.15016	0	0.762927	0	0	NA	-0.27331	NA	-0.206029	NA	-1.2914	NA	0.466865	NA	0.0195314	NA	-0.065441	NA	0.0476623	NA
ydhU	1749563	1750348	-	785	160	284	80	98	2	3	11	4	16	9	27	23	24	27	14	9	47.4906	34.4058	29.9495	37.8126	16.4896	11.4561	11.3046	38.6262	18.2893	9.28623	14.3957	28.4788	17.6577	22.5067	10.681	15.4794	-1.19492	0.125062	-0.710318	0.28072	-0.361491	0.629423	1.35801	0.0251302	-1.43207	0.11482	0.206821	0.734317	0.589101	0.35321	-0.151948	0.880995
ydhX	1750345	1751064	-	719	38	209	60	63	0	3	6	0	12	16	40	10	29	7	29	13	11.279	25.3198	22.4621	24.3081	0	11.4561	6.16615	0	13.717	16.5089	21.3269	12.3821	21.3364	5.83508	22.1249	22.3591	-0.817791	0.369421	-1.48525	0.0659282	-0.465418	0.569365	0.231551	0.793085	-0.612913	0.555635	-1.05168	0.11791	0.342032	0.664502	-1.4867	0.114588
ydhX.AS	1750345	1751064	+	719	9	8	6	1	12	0	2	0	4	6	9	3	8	2	10	6	2.67135	0.969178	2.24621	0.385843	98.9377	0	2.05538	0	4.57233	6.19082	4.79855	3.71462	5.8859	1.66717	7.62927	10.3196	3.42133	0.00159022	0.221333	0.830063	2.13477	0.0271295	-0.928124	0.36314	2.67778	0.0260538	-0.570907	0.372022	-0.922905	0.356591	-0.13547	0.907166
ydhX.ydhW.TU	1751065	1751076	-	11	9	42	12	4	0	0	0	0	0	1	0	0	0	1	1	0	2.67135	5.08818	4.49242	1.54337	0	0	0	0	0	1.0318	0	0	0	0.833583	0.762927	0	-0.500619	NA	-0.540369	NA	0.247641	NA	0.82633	NA	-0.212639	NA	0.0216401	NA	1.26653	NA	-0.488864	NA
ydhX.ydhW.TU_AS	1751065	1751076	+	11	0	0	0	0	0	0	0	0	0	0	1	0	0	0	0	0	0	0	0	0	0	0	0	0	0	0	0.533172	0	0	0	0	0	0	NA	0	NA	0	NA	0	NA	0	NA	0	NA	-0.19594	NA	0.122553	NA
ydhW	1751077	1751724	-	647	81	150	29	54	1	2	11	0	8	15	25	6	14	20	8	10	24.0421	18.1721	10.8567	20.8355	8.2448	7.6374	11.3046	0	9.14466	15.4771	13.3293	7.42924	10.3003	16.6717	6.10341	17.1993	-0.903616	0.314921	-0.511093	0.508515	-0.4111	0.616498	0.622123	0.42302	-0.832263	0.407948	-0.101287	0.887532	0.432821	0.580574	-0.423683	0.667829
ydhW.AS	1751077	1751724	+	647	3	4	0	4	0	0	0	0	0	0	7	1	1	2	0	0	0.89045	0.484589	0	1.54337	0	0	0	0	0	0	3.73221	1.23821	0.735738	1.66717	0	0	0.116298	NA	-0.0535167	NA	-0.0328633	NA	0.378111	NA	-0.220026	NA	0	NA	-0.381378	NA	0.289426	NA
ydhW.ydhV.TU	1751725	1751727	-	2	3	2	2	0	0	0	0	0	0	1	1	0	0	1	0	0	0.89045	0.242294	0.748737	0	0	0	0	0	0	1.0318	0.533172	0	0	0.833583	0	0	0.0963616	NA	0.0700691	NA	0.109438	NA	0.0087825	NA	0.0716439	NA	0	NA	0.00369635	NA	0.0669108	NA
ydhW.ydhV.TU_AS	1751725	1751727	+	2	0	0	0	0	0	0	0	0	0	0	0	0	0	0	0	0	0	0	0	0	0	0	0	0	0	0	0	0	0	0	0	0	0	NA	0	NA	0	NA	0	NA	0	NA	0	NA	0	NA	0	NA
ydhV	1751728	1753830	-	2102	65	169	82	78	4	2	17	4	18	11	19	14	27	19	16	4	19.2931	20.4739	30.6982	30.0957	32.9792	7.6374	17.4708	38.6262	20.5755	11.3498	10.1303	17.3349	19.8649	15.8381	12.2068	6.87972	-0.187423	0.828806	-0.34555	0.597844	-0.0625289	0.937784	0.286088	0.681162	-0.276114	0.786186	0.630194	0.256399	1.04704	0.063106	-0.0473893	0.964777
ydhV.AS	1751728	1753830	+	2102	20	60	14	18	0	0	0	0	6	4	6	10	2	7	7	2	5.93633	7.26883	5.24116	6.94517	0	0	0	0	6.85849	4.12721	3.19903	12.3821	1.47148	5.83508	5.34049	3.43986	-1.26687	0.221449	-1.59795	0.103185	-0.67188	NA	0.191834	0.859911	-0.762038	NA	-0.795933	0.230765	-0.177945	0.861844	-0.919738	0.351823
ydhV.ydhY.TU	1753831	1753850	-	19	0	1	2	0	0	0	0	0	2	0	2	2	0	2	0	0	0	0.121147	0.748737	0	0	0	0	0	2.28616	0	1.06634	2.47641	0	1.66717	0	0	0.460811	NA	0.0834308	NA	0.032452	NA	-0.564295	NA	0.288397	NA	0	NA	-0.318317	NA	0.208555	NA
ydhV.ydhY.TU_AS	1753831	1753850	+	19	1	5	0	0	0	0	0	0	2	0	2	0	0	0	0	0	0.296817	0.605736	0	0	0	0	0	0	2.28616	0	1.06634	0	0	0	0	0	0.0968423	NA	0	NA	0	NA	-0.128842	NA	0.17526	NA	0	NA	-0.251104	NA	0.142994	NA
ydhY	1753851	1754477	-	626	12	49	32	12	0	2	6	0	10	4	11	7	10	13	4	4	3.5618	5.93621	11.9798	4.63011	0	7.6374	6.16615	0	11.4308	4.12721	5.8649	8.66745	7.35738	10.8366	3.05171	6.87972	0.0224105	0.987006	-0.395104	0.651402	-0.396542	0.652116	-0.504915	0.579074	-0.0829128	0.945878	0.0435825	0.955927	0.161967	0.866687	-0.0388617	0.975067
ydhY.AS	1753851	1754477	+	626	1	7	1	0	0	0	0	0	0	0	4	0	2	1	0	0	0.296817	0.848031	0.374369	0	0	0	0	0	0	0	2.13269	0	1.47148	0.833583	0	0	0.106188	NA	0.178924	NA	-0.0158694	NA	0.217439	NA	-0.114858	NA	0	NA	-0.329959	NA	0.20828	NA
ydhY.5UTR	1754478	1754642	-	164	0	11	6	9	0	0	0	0	3	0	9	1	8	0	2	2	0	1.33262	2.24621	3.47258	0	0	0	0	3.42925	0	4.79855	1.23821	5.8859	0	1.52585	3.43986	0.148994	NA	-0.553614	NA	-0.336759	NA	-0.415186	0.719045	-0.0418795	NA	-0.254323	NA	-0.0377866	0.977277	-0.276859	NA
ydhY.ydhZ.IGR	1754478	1754931	+	453	41	96	44	48	0	0	0	0	6	2	5	0	2	4	3	0	12.1695	11.6301	16.4722	18.5204	0	0	0	0	6.85849	2.06361	2.66586	0	1.47148	3.33433	2.28878	0	-1.78656	0.0942928	-2.74895	0.0120031	-0.424959	0.638774	0.989808	0.274658	-0.968791	0.366298	-0.264083	0.68321	2.43527	0.00863085	-1.58206	0.105988
ydhZ.ydhY.IGR	1754643	1754831	-	188	0	2	0	4	0	0	0	0	7	0	9	0	4	3	3	2	0	0.242294	0	1.54337	0	0	0	0	8.00157	0	4.79855	0	2.94295	2.50075	2.28878	3.43986	0.658998	NA	-0.069613	NA	-0.275311	NA	-1.5126	0.164668	0.515715	NA	-0.253352	NA	-0.47969	0.657738	-0.0636162	NA
ydhZ.EST3UTR	1754832	1754931	-	99	6	59	24	12	3	9	15	3	34	30	55	21	64	31	42	13	1.7809	7.14769	8.98485	4.63011	24.7344	34.3683	15.4154	28.9696	38.8648	30.9541	29.3245	26.0023	47.0872	25.8411	32.0429	22.3591	2.24411	0.0017979	1.05801	0.124782	-0.167504	0.818589	-2.53168	3.33511e-05	1.89255	0.0309566	-0.265428	0.655446	-1.7175	0.00616612	0.895793	0.304225
ydhZ	1754932	1755141	-	209	139	473	194	175	58	77	39	12	60	56	110	56	113	44	71	19	41.2575	57.3026	72.6275	67.5224	478.199	294.04	40.08	115.879	68.5849	57.781	58.649	69.3396	83.1384	36.6776	54.1678	32.6787	2.74776	6.76925e-08	-0.0824046	0.907895	2.43915	2.78321e-06	-0.315059	0.623246	2.59069	0.000286827	0.316483	0.544327	0.114631	0.864659	0.273477	0.749932
ydhZ.AS	1754932	1755141	+	209	12	35	26	12	0	0	0	0	4	0	7	2	0	2	0	0	3.5618	4.24015	9.73359	4.63011	0	0	0	0	4.57233	0	3.73221	2.47641	0	1.66717	0	0	-0.638631	NA	-1.1874	NA	0.0839124	NA	0.333257	0.780725	-0.0949733	NA	0	NA	0.502903	0.64915	0.0528745	NA
ydhZ.EST5UTR	1755142	1755241	-	99	49	150	51	76	20	14	4	3	11	11	23	9	23	12	17	3	14.544	18.1721	19.0928	29.324	164.896	53.4618	4.11077	28.9696	12.5739	11.3498	12.263	11.1439	16.922	10.003	12.9698	5.15979	2.26179	0.00110588	-0.918987	0.224945	2.45907	0.000620863	0.362905	0.672993	1.6909	0.0643776	-0.02418	0.976428	0.809801	0.271591	-0.567975	0.558254
ydhZ.pykF.IGR	1755142	1755466	+	324	52	175	35	65	0	0	1	0	11	10	27	6	5	14	10	0	15.4345	21.2008	13.1029	25.0798	0	0	1.02769	0	12.5739	10.318	14.3957	7.42924	3.67869	11.6702	7.62927	0	-2.2942	0.0373066	-2.42953	0.0166863	-1.22011	0.181512	0.510548	0.572195	-1.55448	0.153866	-0.530862	0.408735	0.551709	0.519305	-1.07022	0.279628
pykF.ydhZ.IGR	1755242	1755697	-	455	70	187	47	64	0	0	4	2	2	4	12	5	11	5	7	0	20.7772	22.6545	17.5953	24.6939	0	0	4.11077	19.3131	2.28616	4.12721	6.39807	6.19103	8.09311	4.16791	5.34049	0	-2.55092	0.0222664	-1.00147	0.205682	-1.08485	0.226991	2.08728	0.00998615	-2.75612	0.0228752	0.387792	0.542034	1.33686	0.076416	-0.283523	0.795963
pykF.5UTR	1755467	1755697	+	230	456	1505	487	528	3	12	64	10	157	170	327	131	193	187	175	114	135.348	182.327	182.318	203.725	24.7344	45.8244	65.7723	96.5655	179.464	175.407	174.347	162.205	141.997	155.88	133.512	196.072	-1.87187	7.12404e-05	-1.31152	0.000174977	-1.77099	0.000244034	-0.149884	0.699295	-1.55739	0.00574677	-0.990964	0.0065815	0.176097	0.620022	-1.20244	0.0127474
pykF	1755698	1757110	+	1412	1946	4326	1965	1772	74	298	1557	89	1629	1578	3468	1504	1814	1663	1535	786	577.605	524.083	735.635	683.713	610.116	1137.97	1600.12	859.433	1862.08	1628.19	1849.04	1862.26	1334.63	1386.25	1171.09	1351.87	0.642139	0.0860098	0.750953	0.0317024	-0.54636	0.131622	-1.59563	6.21932e-07	0.926906	0.0686802	-0.00492458	0.995558	-1.32333	4.55477e-05	1.21925	0.0127218
pykF.AS	1755698	1757110	-	1412	737	1937	565	594	15	20	33	18	43	47	93	32	65	64	48	10	218.754	234.662	211.518	229.19	123.672	76.374	33.9138	173.818	49.1525	48.4948	49.585	39.6226	47.8229	53.3493	36.6205	17.1993	-1.0104	0.103615	-1.07557	0.0653704	0.705001	0.233166	1.96179	0.000393329	-0.906699	0.267312	1.13629	0.0472526	2.04155	0.000222056	-0.4088	0.634722
pykF.EST3UTR	1757111	1757210	+	99	64	179	78	44	5	7	77	2	231	177	633	189	244	179	180	104	18.9963	21.6854	29.2008	16.9771	41.224	26.7309	79.1323	19.3131	264.052	182.629	337.498	234.021	179.52	149.211	137.327	178.873	0.532874	0.42596	1.20514	0.0177587	-2.05414	0.000588547	-3.28708	2.82586e-14	0.825857	0.280472	-1.02386	0.0353205	-3.48013	2.96174e-15	1.9089	0.00460197
lpp.pykF.IGR	1757111	1757420	-	309	598	1504	382	388	2	11	9	3	19	26	51	26	42	26	38	6	177.496	182.205	143.009	149.707	16.4896	42.0057	9.24923	28.9696	21.7186	26.8269	27.1918	32.1934	30.901	21.6732	28.9912	10.3196	-2.1823	0.000209309	-3.24414	1.2201e-07	0.21128	0.744291	2.68506	7.61752e-09	-2.08635	0.0054789	-0.406225	0.457564	2.14265	2.38443e-06	-2.49046	0.00134719
pykF.lpp.IGR	1757211	1757295	+	84	1	4	2	2	0	0	1	0	0	3	2	5	0	1	0	0	0.296817	0.484589	0.748737	0.771685	0	0	1.02769	0	0	3.09541	1.06634	6.19103	0	0.833583	0	0	0.388378	NA	0.206636	NA	0.280819	NA	-0.694292	NA	0.592912	NA	0.34143	NA	-0.799513	NA	0.770022	NA
lpp.5UTR	1757296	1757420	+	124	3975	10177	4929	5233	167	542	4370	241	6446	7404	18044	9346	14741	10532	15851	6748	1179.85	1232.92	1845.26	2019.11	1376.88	2069.74	4491.02	2327.23	7368.31	7639.47	9620.56	11572.3	10845.5	8779.29	12093.2	11606.1	0.489271	0.186469	0.765028	0.0222063	-2.42022	2.28249e-14	-2.55274	4.12545e-17	0.119699	0.854536	-1.67748	2.2421e-07	-2.37675	7.29771e-15	0.557252	0.271586
lpp.AS	1757421	1757620	-	199	6	5	1	6	0	2	5	12	0	0	7	0	8	4	8	1	1.7809	0.605736	0.374369	2.31506	0	7.6374	5.13846	115.879	0	0	3.73221	0	5.8859	3.33433	6.10341	1.71993	0.833105	0.425808	3.45667	0.00219937	0.00117471	1	1.01255	0.35003	-0.643736	0.539372	1.45737	0.0651147	-0.295843	0.79537	1.40415	0.14495
lpp	1757421	1757657	+	236	19399	47610	28209	28366	1111	5070	48197	1977	36634	31985	91447	37937	74162	45491	79373	33320	5757.94	5767.82	10560.6	10944.8	9159.98	19360.8	49531.7	19091	41875.7	33002.2	48757	46973.8	54563.8	37920.5	60555.8	57308.1	1.17866	0.0112141	1.50634	0.000809089	-1.53561	0.000800412	-2.526	6.16245e-09	0.808864	0.235038	-0.543052	0.213061	-1.99858	5.42719e-06	1.0861	0.0945457
ldtE.EST3UTR	1757621	1757720	-	99	3	21	2	4	0	0	10	0	4	8	29	15	27	14	25	15	0.89045	2.54409	0.748737	1.54337	0	0	10.2769	0	4.57233	8.25443	15.462	18.5731	19.8649	11.6702	19.0732	25.799	-0.372305	0.734006	1.96583	0.0248872	-1.96324	0.0466902	-1.38717	0.0766575	-0.869662	0.415171	-0.65253	0.287793	-3.22551	0.000107491	1.33134	0.163693
lpp.EST3UTR	1757658	1757757	+	99	1402	3597	3651	1959	143	1492	13208	262	25314	14922	60188	20615	48356	21538	51195	20730	416.137	435.767	1366.82	755.865	1179.01	5697.5	13573.8	2530.02	28936	15396.6	32090.6	25525.6	35577.3	17953.7	39058	35654.2	2.56537	0.000386758	2.46172	0.00061589	-2.46056	0.000618264	-5.40903	3.94555e-13	1.89308	0.0398302	-1.51354	0.0224946	-4.35422	2.15929e-09	1.66233	0.0659098
ldtE	1757721	1758725	-	1004	300	788	220	204	13	34	254	10	81	91	166	81	243	249	216	102	89.045	95.464	82.3611	78.7119	107.182	129.836	261.034	96.5655	92.5896	93.8941	88.5066	100.295	178.784	207.562	164.792	175.433	0.351982	0.447884	1.24338	0.000398321	-0.58113	0.155686	-0.0136488	0.981063	-0.570526	0.33622	0.195752	0.63957	-0.199618	0.626866	0.390831	0.4929
ldtE.AS	1757758	1758725	+	967	17	56	15	5	0	4	32	4	18	31	69	31	26	30	31	22	5.04588	6.78425	5.61553	1.92921	0	15.2748	32.8862	38.6262	20.5755	31.9859	36.7889	38.3844	19.1292	25.0075	23.6507	37.8385	0.512254	0.553539	2.86134	4.08674e-06	-0.708354	0.332758	-1.92141	0.000174972	0.627715	0.504711	0.108223	0.85811	-3.04597	4.00072e-08	2.884	0.000201397
ldtE.EST5UTR	1758726	1758799	-	73	123	367	86	87	2	8	73	7	29	36	85	30	104	103	135	79	36.5084	44.461	32.1957	33.5683	16.4896	30.5496	75.0215	67.5958	33.1494	37.1449	45.3197	37.1462	76.5167	85.859	102.995	135.875	-0.557243	0.351739	1.06546	0.00253533	-1.41601	0.00909863	0.200764	0.633651	-1.56083	0.0130805	-0.531271	0.136284	-0.321514	0.382688	-0.263267	0.654345
ldtE.sufE.IGR	1758726	1758873	+	147	29	46	26	9	0	3	4	1	0	2	7	3	6	2	6	2	8.60768	5.57277	9.73359	3.47258	0	11.4561	4.11077	9.65655	0	2.06361	3.73221	3.71462	4.41443	1.66717	4.57756	3.43986	0.0249817	0.984535	-0.188591	0.844623	0.589272	0.487624	1.66029	0.0876257	-0.574333	0.602858	0.100024	0.892945	0.5572	0.543025	-0.20078	0.860433
sufE.EST3UTR	1758800	1758873	-	73	92	241	91	58	6	10	65	10	19	31	66	26	106	95	107	67	27.3071	29.1965	34.0676	22.3789	49.4688	38.187	66.8	96.5655	21.7186	31.9859	35.1894	32.1934	77.9882	79.1904	81.6332	115.235	0.499754	0.374362	1.2622	0.00179402	-0.726529	0.14852	0.064801	0.911887	-0.779672	0.249938	-0.268176	0.534039	-0.23468	0.611584	-0.0910873	0.903254
sufE	1758874	1759290	-	416	1221	3005	677	837	48	105	654	21	148	184	319	153	533	397	628	253	362.413	364.047	253.448	322.95	395.751	400.964	672.111	202.788	169.176	189.852	170.082	189.446	392.148	330.932	479.118	435.143	0.119489	0.829273	0.600559	0.169159	0.114746	0.818589	0.950878	0.0231837	-0.731061	0.246914	0.0155372	0.980777	0.623925	0.15354	-0.503691	0.426138
sufE.AS	1758874	1759290	+	416	25	47	22	12	0	1	0	0	0	2	0	1	2	2	10	2	7.42041	5.69392	8.23611	4.63011	0	3.8187	0	0	0	2.06361	0	1.23821	1.47148	1.66717	7.62927	3.43986	-0.583272	0.580935	-1.60168	0.10361	0.269193	NA	1.50985	0.129676	-0.584688	NA	-0.922561	NA	2.22727	0.0363364	-2.56526	NA
sufE.sufS.TU	1759291	1759302	-	11	137	471	117	125	2	16	69	1	12	22	40	12	51	38	67	38	40.6639	57.0603	43.8011	48.2303	16.4896	61.0992	70.9108	9.65655	13.717	22.6997	21.3269	14.8585	37.5226	31.6761	51.1161	65.3574	-0.14518	0.85489	0.123811	0.863459	0.218699	0.741649	1.24243	0.0327532	-0.770701	0.365055	-0.0879101	0.889967	1.1386	0.047131	-1.03094	0.188002
sufE.sufS.TU_AS	1759291	1759302	+	11	0	2	0	0	0	0	0	0	0	1	0	0	1	0	1	0	0	0.242294	0	0	0	0	0	0	0	1.0318	0	0	0.735738	0	0.762927	0	0.236997	NA	0	NA	0.0876421	NA	-0.186813	NA	0.14073	NA	0.0105771	NA	0	NA	0.0430409	NA
sufS.AS	1759303	1760519	+	1216	34	71	42	41	0	0	14	0	10	18	40	8	11	14	15	11	10.0918	8.60145	15.7235	15.8195	0	0	14.3877	0	11.4308	18.5725	21.3269	9.90565	8.09311	11.6702	11.4439	18.9192	-1.69407	0.102929	-0.300093	0.697784	-1.53971	0.102289	-0.579493	0.428735	-1.14911	0.275284	-0.15024	0.819206	-0.0308916	0.971457	-0.168886	0.871187
sufS	1759303	1760523	-	1220	4779	12657	2434	3014	223	593	2083	158	384	489	945	351	1444	1149	1614	898	1418.49	1533.36	911.213	1162.93	1838.59	2264.49	2140.68	1525.73	438.943	504.552	503.848	434.61	1062.41	957.787	1231.36	1544.5	0.462269	0.0998963	0.800144	0.00177244	0.978043	0.000116177	1.60677	1.75437e-11	-0.573721	0.160371	0.359238	0.207022	1.1101	5.5493e-06	-0.638117	0.103637
sufD	1760520	1761791	-	1271	4952	12647	3199	3507	192	861	2944	166	520	653	1199	471	2030	1652	2184	1080	1469.84	1532.15	1197.61	1353.15	1583	3287.9	3025.53	1602.99	594.403	673.768	639.274	583.195	1493.55	1377.08	1666.23	1857.53	0.651456	0.111076	0.783308	0.0418042	0.674863	0.083017	1.17628	0.00157104	-0.404135	0.523189	0.296326	0.461203	0.99534	0.00839694	-0.51634	0.37715
sufD.AS	1760520	1761791	+	1271	5	24	6	14	0	0	0	0	0	1	6	8	7	10	4	10	1.48408	2.90753	2.24621	5.4018	0	0	0	0	0	1.0318	3.19903	9.90565	5.15016	8.33583	3.05171	17.1993	-0.446916	0.683234	-1.08242	0.254043	-1.00465	NA	0.90868	0.401337	-1.47102	NA	-1.20105	0.101648	-0.420802	0.684548	-1.026	0.287915
sufC	1761766	1762512	-	746	4273	10730	2256	2851	144	456	1676	88	437	507	868	409	1291	994	1249	649	1268.3	1299.91	844.576	1100.04	1187.25	1741.33	1722.41	849.776	499.527	523.124	462.794	506.426	949.837	828.581	952.895	1116.24	0.18244	0.67326	0.393647	0.301849	0.650338	0.0660552	1.27167	0.000104398	-0.529058	0.337799	0.263013	0.488833	0.95577	0.00455461	-0.540373	0.30617
sufC.AS	1761792	1762512	+	720	0	6	4	1	0	0	0	0	6	4	9	0	2	5	2	0	0	0.726883	1.49747	0.385843	0	0	0	0	6.85849	4.12721	4.79855	0	1.47148	4.16791	1.52585	0	0.402364	NA	-0.170872	NA	-0.361563	NA	-1.62592	0.135515	0.488313	NA	-0.0741713	NA	-0.534519	0.627656	0.138087	NA
sufC.sufB.TU	1762513	1762521	-	8	200	563	175	165	19	54	153	4	57	79	130	60	163	152	185	87	59.3633	68.2059	65.5145	63.664	156.651	206.21	157.237	38.6262	65.1557	81.5125	69.3124	74.2924	119.925	126.705	141.141	149.634	1.41677	0.000526059	0.775298	0.0693763	0.490097	0.254013	-0.187758	0.712534	0.658962	0.292407	-0.192942	0.676693	-0.131326	0.790644	-0.100433	0.893605
sufC.sufB.TU_AS	1762513	1762521	+	8	0	1	0	0	0	0	0	0	0	0	0	0	0	0	1	0	0	0.121147	0	0	0	0	0	0	0	0	0	0	0	0	0.762927	0	0.287037	NA	0	NA	0	NA	-0.113378	NA	0	NA	0.0105767	NA	0	NA	0.0430405	NA
sufB	1762522	1764009	-	1487	34246	85789	17652	21808	1054	1804	3179	469	759	845	1601	758	2343	1843	2210	996	10164.8	10393.1	6608.36	8414.45	8690.02	6888.94	3267.03	4528.92	867.599	871.874	853.609	938.561	1723.83	1536.29	1686.07	1713.05	-0.389428	0.121689	-0.922259	3.58323e-05	2.21825	6.82149e-25	3.52667	1.53782e-63	-1.24306	0.00010219	1.12367	7.37449e-07	3.03245	2.85138e-47	-1.8129	8.34257e-09
sufB.AS	1762522	1764009	+	1487	11	28	12	9	0	12	15	5	0	6	10	2	6	2	6	4	3.26498	3.39212	4.49242	3.47258	0	45.8244	15.4154	48.2827	0	6.19082	5.33172	2.47641	4.41443	1.66717	4.57756	6.87972	2.11334	0.0199084	1.91928	0.0274621	1.97351	0.0299251	0.0466433	0.970523	1.48047	0.162021	1.03815	0.131194	-0.0259042	0.983623	1.04388	0.289729
sufB.sufA.TU	1764010	1764017	-	7	3888	8201	1998	2497	10	12	54	3	14	15	29	17	48	27	47	17	1154.02	993.528	747.989	963.449	82.448	45.8244	55.4954	28.9696	16.0031	15.4771	15.462	21.0495	35.3154	22.5067	35.8576	29.2388	-4.03591	5.11865e-20	-3.9727	1.33966e-23	0.863317	0.0764246	6.01333	1.04678e-48	-4.78174	2.63347e-14	0.395162	0.371453	5.49496	1.02936e-47	-4.65192	5.57176e-16
sufB.sufA.TU_AS	1764010	1764017	+	7	0	1	0	0	0	0	1	1	0	0	0	0	0	0	0	0	0	0.121147	0	0	0	0	1.02769	9.65655	0	0	0	0	0	0	0	0	0.287035	NA	0.434426	NA	0	NA	-0.113376	NA	0	NA	0.164261	NA	0	NA	0.176822	NA
sufA	1764018	1764386	-	368	12471	25640	7057	8758	109	195	652	68	128	224	388	161	610	516	530	274	3701.6	3106.22	2641.92	3379.21	898.684	744.647	670.055	656.645	146.314	231.124	206.871	199.351	448.8	430.129	404.351	471.261	-2.00878	2.7739e-15	-2.12988	5.0401e-17	0.836321	0.00237762	4.12906	4.73977e-63	-3.18401	1.20095e-18	0.514246	0.0732879	3.84512	5.99859e-56	-3.15813	1.2255e-18
sufA.AS	1764018	1764386	+	368	0	7	0	0	0	0	2	3	3	0	3	5	2	0	0	0	0	0.848031	0	0	0	0	2.05538	28.9696	3.42925	0	1.59952	6.19103	1.47148	0	0	0	0.278527	0.793105	2.10392	0.0327433	0.0832067	NA	-0.537974	0.623246	0.339662	NA	0.868834	NA	-1.63679	0.110633	1.59541	NA
sufA.5UTR	1764387	1764418	-	31	496	1240	228	258	12	26	80	9	25	50	75	29	125	129	111	61	147.221	150.223	85.3561	99.5474	98.9377	99.2862	82.2154	86.9089	28.577	51.5902	39.9879	35.908	91.9672	107.532	84.6849	104.916	-0.54127	0.182709	-0.136417	0.757158	-0.00597993	0.991813	1.81366	1.82438e-09	-1.70719	0.000390701	-0.12439	0.777859	1.21852	6.48295e-05	-1.28264	0.00756799
sufA.rydB.IGR	1764387	1764712	+	325	24	62	9	16	2	4	6	6	10	3	16	14	11	8	10	4	7.1236	7.51113	3.36932	6.17348	16.4896	15.2748	6.16615	57.9393	11.4308	3.09541	8.53076	17.3349	8.09311	6.66866	7.62927	6.87972	0.704304	0.435761	1.58544	0.0507883	0.599414	0.453575	0.0184675	0.989183	0.52442	0.624731	0.735831	0.248624	-1.00496	0.223016	1.69163	0.0841675
rydB.sufA.IGR	1764419	1764712	-	293	189	461	105	117	19	26	108	12	91	123	173	75	154	195	180	72	56.0983	55.8489	39.3087	45.1436	156.651	99.2862	110.991	115.879	104.02	126.912	92.2388	92.8655	113.304	162.549	137.327	123.835	1.04652	0.00298021	1.32566	3.2768e-05	-0.159418	0.701997	-1.01448	0.000274362	0.771625	0.117195	-0.173422	0.66261	-1.09039	0.000147541	0.780099	0.0947837
rydB	1764713	1764780	-	67	34	78	59	22	37	39	114	16	136	177	243	111	140	207	206	68	10.0918	9.44948	22.0878	8.48854	305.058	148.929	117.157	154.505	155.459	182.629	129.561	137.441	103.003	172.552	157.163	116.955	4.32621	7.8646e-19	2.9009	7.05189e-09	0.544985	0.264325	-3.96216	8.8468e-18	4.48673	1.59705e-11	-0.0435267	0.942884	-2.94097	2.33779e-10	2.63563	8.43019e-05
rydB.AS	1764713	1764780	+	67	20	34	7	5	3	2	2	0	0	2	6	4	4	3	0	0	5.93633	4.11901	2.62058	1.92921	24.7344	7.6374	2.05538	0	0	2.06361	3.19903	4.95283	2.94295	2.50075	0	0	1.00169	0.252041	-0.0949275	0.927057	1.44621	NA	1.33625	0.170908	0.0714446	NA	0.770304	0.237745	-0.521264	0.576515	1.32765	0.170194
ydiH.rydB.IGR	1764781	1764833	-	52	5	2	3	3	2	1	3	0	4	9	11	1	9	6	4	10	1.48408	0.242294	1.12311	1.15753	16.4896	3.8187	3.08308	0	4.57233	9.28623	5.8649	1.23821	6.62164	5.0015	3.05171	17.1993	2.12898	0.0399915	0.535947	0.566595	0.265479	0.770793	-2.10196	0.026698	1.7295	0.117411	-0.540091	0.401376	-1.01554	0.295099	-0.0273753	0.98301
rydB.ydiH.IGR	1764781	1764933	+	152	13	31	10	8	3	0	0	0	8	2	10	3	2	7	3	0	3.85861	3.75556	3.74369	3.08674	24.7344	0	0	0	9.14466	2.06361	5.33172	3.71462	1.47148	5.83508	2.28878	0	0.746497	0.45151	-1.00852	0.286452	0.665683	NA	-0.335707	0.76213	0.805434	NA	-0.235497	0.714397	-0.248846	0.818938	-0.217731	0.843403
ydiH.EST3UTR	1764834	1764933	-	99	92	285	46	56	2	18	23	2	20	21	72	18	49	40	68	30	27.3071	34.527	17.221	21.6072	16.4896	68.7366	23.6369	19.3131	22.8616	21.6679	38.3884	22.2877	36.0511	33.3433	51.879	51.5979	0.56588	0.322524	0.187488	0.768597	0.380729	0.480151	0.442164	0.400623	0.012701	0.990292	-0.82405	0.0922017	-0.623407	0.186996	-0.338674	0.65597
ydiH	1764934	1765203	-	269	281	679	162	170	5	13	57	3	53	58	168	63	127	154	161	96	83.4054	82.259	60.6477	65.5932	41.224	49.6431	58.5785	28.9696	60.5833	59.8446	89.573	78.007	93.4387	128.372	122.831	165.113	-0.736749	0.136116	-0.227556	0.624073	-1.0812	0.0208007	0.439909	0.231409	-1.4771	0.0087389	-1.25472	0.00119866	-0.387752	0.272665	-0.849982	0.105094
ydiH.AS	1764934	1765203	+	269	8	16	7	6	0	0	0	2	3	1	8	4	11	4	7	3	2.37453	1.93836	2.62058	2.31506	0	0	0	19.3131	3.42925	1.0318	4.26538	4.95283	8.09311	3.33433	5.34049	5.15979	-0.41574	0.705051	0.37694	0.694546	-0.886384	NA	-0.021645	0.988993	-0.762844	NA	-0.0562155	0.942368	-0.49892	0.630471	0.210186	0.854941
ydiH.menI.TU	1765204	1765221	-	17	56	146	40	48	1	1	12	1	3	12	20	11	15	15	17	17	16.6217	17.6875	14.9747	18.5204	8.2448	3.8187	12.3323	9.65655	3.42925	12.3816	10.6634	13.6203	11.0361	12.5037	12.9698	29.2388	-1.04393	0.256975	-0.347682	0.630955	-0.594769	0.470224	0.926777	0.165443	-1.2484	0.20998	-0.371	0.517146	0.402279	0.55476	-0.772306	0.369639
ydiH.menI.TU_AS	1765204	1765221	+	17	0	0	1	0	0	2	0	2	1	0	1	2	4	2	1	1	0	0	0.374369	0	0	7.6374	0	19.3131	1.14308	0	0.533172	2.47641	2.94295	1.66717	0.762927	1.71993	2.64001	NA	1.69898	0.0843759	0.259544	NA	-1.22421	0.251795	0.953354	NA	0.453801	NA	-0.922418	0.377033	0.959627	NA
menI	1765222	1765632	-	410	1630	3910	1090	1267	11	65	266	22	96	112	205	141	254	229	290	119	483.811	473.686	408.062	488.862	90.6929	248.216	273.366	212.444	109.736	115.562	109.3	174.587	186.877	190.89	221.249	204.672	-1.30471	0.000609613	-0.758076	0.0411938	-0.0479589	0.922061	1.99891	1.55011e-09	-1.9336	0.000136719	0.168439	0.698601	1.59905	1.30767e-06	-1.26222	0.014301
menI.AS	1765222	1765632	+	410	2	6	2	0	0	2	8	2	6	3	8	1	9	4	15	2	0.593633	0.726883	0.748737	0	0	7.6374	8.22154	19.3131	6.85849	3.09541	4.26538	1.23821	6.62164	3.33433	11.4439	3.43986	1.56135	0.124734	3.15722	0.00369709	-0.0131987	0.990953	-1.97517	0.0294667	1.21175	0.255562	0.170253	0.80595	-1.71804	0.0860255	1.40309	0.157039
ydiJ	1765629	1768685	-	3056	16690	36725	12913	13960	119	249	1250	128	454	416	1103	503	966	910	1142	563	4953.87	4449.13	4834.22	5386.36	981.132	950.856	1284.62	1236.04	518.959	429.23	588.089	622.818	710.723	758.56	871.262	968.321	-2.26363	1.01529e-42	-1.99319	1.25321e-36	0.375917	0.0562194	3.29094	4.36973e-105	-2.8784	2.58565e-36	0.4295	0.0228406	3.06127	3.67392e-94	-2.57137	8.56771e-31
ydiJ.AS	1765633	1768685	+	3052	27	33	23	8	0	1	2	3	12	10	25	2	5	6	15	6	8.01405	3.99786	8.61048	3.08674	0	3.8187	2.05538	28.9696	13.717	10.318	13.3293	2.47641	3.67869	5.0015	11.4439	10.3196	-0.512764	0.631742	0.363752	0.689029	-0.2553	0.785726	-0.684608	0.477715	0.109665	0.928186	-0.0588408	0.939271	-0.318724	0.754555	0.1215	0.917808
ydiJ.EST5UTR	1768686	1768785	-	99	964	2685	1126	981	4	15	46	12	51	52	90	41	74	61	99	50	286.131	325.28	421.539	378.512	32.9792	57.2805	47.2738	115.879	58.2972	53.6538	47.9855	50.7665	54.4446	50.8486	75.5297	85.9966	-2.48834	7.10929e-08	-2.54784	3.56273e-11	-0.0938169	0.869342	2.35115	2.2822e-12	-2.28329	0.000100326	-0.234892	0.598682	2.93076	1.38632e-18	-3.10117	3.27685e-09
ydiJ.ydiK.IGR	1768686	1768973	+	287	34	92	26	32	0	4	6	0	11	2	33	0	9	4	12	0	10.0918	11.1455	9.73359	12.347	0	15.2748	6.16615	0	12.5739	2.06361	17.5947	0	6.62164	3.33433	9.15512	0	-0.118882	0.920164	-0.507763	0.594264	0.29854	0.748523	0.281266	0.814838	0.0832776	0.94584	-0.029221	0.97232	0.137589	0.907041	-0.110156	0.924489
ydiK.ydiJ.IGR	1768786	1769073	-	287	600	1782	844	671	8	23	64	15	55	55	168	64	117	121	140	76	178.09	215.884	315.967	258.9	65.9584	87.8301	65.7723	144.848	62.8695	56.7492	89.573	79.2452	86.0813	100.864	106.81	130.715	-1.19862	0.00548694	-1.61122	1.95424e-05	-0.189294	0.702143	1.64195	1.65089e-06	-1.71529	0.00190722	-0.314091	0.450691	1.68223	3.37793e-07	-1.99629	0.000143848
ydiK.EST5UTR	1768974	1769073	+	99	143	390	124	106	1	1	17	0	20	7	31	17	25	12	15	7	42.4448	47.2474	46.4217	40.8993	8.2448	3.8187	17.4708	0	22.8616	7.22262	16.5283	21.0495	18.3934	10.003	11.4439	12.0395	-2.10108	0.0267896	-1.25435	0.0626266	-0.747168	0.366651	1.36143	0.0276898	-1.79094	0.0799332	0.107663	0.874531	1.04102	0.089521	-0.577611	0.520258
ydiK	1769074	1770186	+	1112	1968	4897	1247	1261	4	22	151	20	165	111	333	160	245	254	212	103	584.135	593.258	466.838	486.547	32.9792	84.0114	155.182	193.131	188.609	114.53	177.546	198.113	180.256	211.73	161.74	177.153	-3.05256	9.03816e-15	-1.44096	2.68649e-06	-1.45083	0.000436015	1.90385	2.32743e-12	-3.37269	4.92256e-12	-0.0168611	0.974796	1.30314	1.87509e-06	-1.23791	0.00523485
ydiK.AS	1769074	1770186	-	1112	8	26	2	9	8	7	0	0	2	1	0	3	3	9	0	0	2.37453	3.14983	0.748737	3.47258	65.9584	26.7309	0	0	2.28616	1.0318	0	3.71462	2.20721	7.50225	0	0	2.86355	0.00504006	-0.67226	0.478158	1.92775	0.0392166	0.40476	0.723284	0.968008	0.36608	0	1	0.249353	0.82693	0.210963	0.840382
ydiK.EST3UTR	1770187	1770286	+	99	30	61	29	11	0	0	20	0	20	5	43	20	26	21	29	6	8.9045	7.38998	10.8567	4.24427	0	0	20.5538	0	22.8616	5.15902	22.9264	24.7641	19.1292	17.5052	22.1249	10.3196	-1.47712	0.15544	0.593336	0.458797	-2.0372	0.0412757	-0.586524	0.503989	-1.4756	0.172761	-0.0625771	0.93396	-1.25079	0.103747	0.748023	0.438794
rprA.ydiK.IGR	1770187	1770371	-	184	8	9	5	9	0	0	2	0	1	0	0	1	1	2	8	4	2.37453	1.09033	1.87184	3.47258	0	0	2.05538	0	1.14308	0	0	1.23821	0.735738	1.66717	6.10341	6.87972	-0.277644	NA	-0.179873	NA	-0.0613854	NA	0.702844	0.525088	-0.461898	NA	-0.442324	NA	1.24388	0.230608	-1.28723	NA
ydiK.rprA.IGR	1770287	1770371	+	84	6	30	15	19	0	0	10	0	2	0	6	3	2	2	2	0	1.7809	3.63442	5.61553	7.33101	0	0	10.2769	0	2.28616	0	3.19903	3.71462	1.47148	1.66717	1.52585	0	-0.594114	NA	0.114781	0.910476	-0.196205	NA	0.709926	0.507374	-0.574908	NA	0.875145	NA	0.560166	0.571154	0.668244	NA
rprA	1770372	1770477	+	105	13457	43109	10891	12184	65	47	33	10	48	57	54	20	7	15	4	2	3994.26	5222.54	4077.25	4701.11	535.912	179.479	33.9138	96.5655	54.8679	58.8128	28.7913	24.7641	5.15016	12.5037	3.05171	3.43986	-3.50514	7.95163e-11	-6.02967	3.12583e-25	4.97545	4.97966e-16	6.20042	1.88286e-30	-0.725071	0.384409	3.40135	2.90632e-05	7.07675	1.4945e-38	-2.35573	0.00829154
rprA.AS	1770372	1770477	-	105	26	68	21	31	1	6	1	0	0	0	0	8	3	1	3	2	7.71723	8.23801	7.86174	11.9611	8.2448	22.9122	1.02769	0	0	0	0	9.90565	2.20721	0.833583	2.28878	3.43986	0.542259	0.596749	-1.32351	0.166896	1.69084	0.0766332	2.94116	0.0148127	-0.549965	0.614255	-0.237075	0.71766	0.627001	0.540316	-0.64686	0.511935
rprA.ydiL.IGR	1770478	1770514	+	36	1907	7812	2239	2042	13	9	5	1	9	5	5	7	3	4	0	0	566.029	946.402	838.212	787.89	107.182	34.3683	5.13846	9.65655	10.2877	5.15902	2.66586	8.66745	2.20721	3.33433	0	0	-3.25351	7.85764e-08	-6.51122	4.19455e-16	3.93393	3.44399e-07	6.41706	7.41978e-23	-1.34907	0.135063	2.00141	0.0267373	6.95628	1.87918e-26	-0.976903	0.325554
ydiL.rprA.IGR	1770478	1770614	-	136	49	86	28	23	2	6	3	0	1	0	0	8	2	4	2	4	14.544	10.4187	10.4823	8.87438	16.4896	22.9122	3.08308	0	1.14308	0	0	9.90565	1.47148	3.33433	1.52585	6.87972	0.37161	0.720582	-0.847218	0.359044	1.63179	0.0804914	2.36201	0.0363023	-0.438858	0.697003	-0.125445	0.862495	0.638289	0.526102	-0.517525	0.614661
ydiL.EST5UTR	1770515	1770614	+	99	5	31	8	3	0	0	1	0	6	1	1	0	2	2	1	0	1.48408	3.75556	2.99495	1.15753	0	0	1.02769	0	6.85849	1.0318	0.533172	0	1.47148	1.66717	0.762927	0	-0.507024	NA	-0.250593	NA	-0.175514	NA	-0.288959	0.80899	-0.0123155	NA	0.202587	NA	1.01346	NA	-0.231069	NA
ydiL	1770615	1770971	+	356	142	373	122	75	0	4	6	4	25	11	18	0	28	19	15	0	42.1479	45.1879	45.673	28.9382	0	15.2748	6.16615	38.6262	28.577	11.3498	9.5971	0	20.6007	15.8381	11.4439	0	-1.25917	0.200525	-0.539102	0.543472	-0.445716	0.610549	0.727396	0.46289	-0.886426	0.406034	0.486444	0.448768	1.87904	0.0431186	-0.48082	0.647151
ydiL.AS	1770615	1770971	-	356	2	9	2	2	0	0	0	0	0	2	0	0	0	2	0	0	0.593633	1.09033	0.748737	0.771685	0	0	0	0	0	2.06361	0	0	0	1.66717	0	0	0.0383772	NA	-0.0309406	NA	0.0324347	NA	-0.045523	NA	0.0446251	NA	0	NA	0.322074	NA	-0.0408733	NA
ydiL.EST3UTR	1770972	1771021	+	49	27	78	18	13	0	2	0	0	0	6	2	1	7	2	2	0	8.01405	9.44948	6.73864	5.01595	0	7.6374	0	0	0	6.19082	1.06634	1.23821	5.15016	1.66717	1.52585	0	-0.406386	0.705608	-1.43268	0.141455	0.182737	NA	0.893186	0.372121	-0.345483	NA	-0.124735	NA	1.33484	0.176111	-0.778127	NA
ydiM.ydiL.IGR	1770972	1771070	-	98	0	0	0	0	0	0	0	0	0	0	0	0	0	0	0	0	0	0	0	0	0	0	0	0	0	0	0	0	0	0	0	0	0	NA	0	NA	0	NA	0	NA	0	NA	0	NA	0	NA	0	NA
ydiM.EST5UTR	1771022	1771070	+	48	23	67	16	9	0	1	0	0	1	2	0	2	1	0	1	0	6.82678	8.11686	5.9899	3.47258	0	3.8187	0	0	1.14308	2.06361	0	2.47641	0.735738	0	0.762927	0	-0.611965	NA	-1.16674	NA	0.77366	NA	1.17802	0.25164	0.135585	NA	0.0200213	NA	1.14816	0.26094	-0.453413	NA
ydiM	1771071	1772285	+	1214	71	204	49	27	0	0	0	0	11	6	4	5	8	3	0	2	21.074	24.714	18.3441	10.4177	0	0	0	0	12.5739	6.19082	2.13269	6.19103	5.8859	2.50075	0	3.43986	-2.52709	0.024529	-2.55981	0.0170876	-0.783565	0.376086	0.954641	0.261816	-1.37691	0.202031	-0.208206	0.753368	1.35549	0.105054	-0.934801	0.33794
ydiM.AS	1771071	1772285	-	1214	8	21	0	3	0	6	4	2	0	0	2	0	2	2	0	0	2.37453	2.54409	0	1.15753	0	22.9122	4.11077	19.3131	0	0	1.06634	0	1.47148	1.66717	0	0	1.13393	0.269168	1.84999	0.0687955	1.2234	NA	1.52939	0.159061	-0.148167	NA	1.51668	0.0547969	-0.0690016	0.957061	1.2198	0.15788
ydiM.EST3UTR	1772286	1772385	+	99	0	1	0	0	0	0	0	0	0	0	0	1	0	0	0	0	0	0.121147	0	0	0	0	0	0	0	0	0	1.23821	0	0	0	0	0.287037	NA	0	NA	0	NA	-0.113377	NA	0	NA	0	NA	-0.25307	NA	0.143718	NA
ydiN.ydiM.IGR	1772286	1772511	-	225	0	3	0	0	0	0	0	0	0	0	0	0	0	0	0	0	0	0.363442	0	0	0	0	0	0	0	0	0	0	0	0	0	0	0.198529	NA	0	NA	0	NA	-0.00904833	NA	0	NA	0	NA	0	NA	0	NA
ydiM.ydiN.IGR	1772386	1772411	+	25	0	0	0	0	0	0	0	0	0	0	0	0	0	0	0	0	0	0	0	0	0	0	0	0	0	0	0	0	0	0	0	0	0	NA	0	NA	0	NA	0	NA	0	NA	0	NA	0	NA	0	NA
ydiN.EST5UTR	1772412	1772511	+	99	0	2	0	0	0	0	0	0	0	0	0	0	0	0	0	0	0	0.242294	0	0	0	0	0	0	0	0	0	0	0	0	0	0	0.237001	NA	0	NA	0	NA	-0.0548619	NA	0	NA	0	NA	0	NA	0	NA
ydiN	1772512	1773777	+	1265	30	58	15	13	0	0	0	0	0	0	0	0	0	2	0	0	8.9045	7.02654	5.61553	5.01595	0	0	0	0	0	0	0	0	0	1.66717	0	0	-0.533236	NA	-0.489722	NA	0.043134	NA	1.14525	0.254617	-0.496027	NA	0	NA	1.01035	0.275937	-0.265885	NA
ydiN.AS	1772512	1773777	-	1265	0	8	0	0	2	0	0	2	0	0	0	0	0	0	0	0	0	0.969178	0	0	16.4896	0	0	19.3131	0	0	0	0	0	0	0	0	0.34459	NA	0.505145	NA	0.376759	NA	0.122365	0.894612	0.190668	NA	0.1993	NA	0	1	0.205342	NA
ydiN.ydiB.TU	1773778	1773788	+	10	0	2	1	1	0	0	0	0	0	0	0	0	0	0	0	0	0	0.242294	0.374369	0.385843	0	0	0	0	0	0	0	0	0	0	0	0	0.236999	NA	0.0515385	NA	0	NA	-0.054859	NA	0	NA	0	NA	0.112255	NA	0.00786906	NA
ydiN.ydiB.TU_AS	1773778	1773788	-	10	0	0	0	0	0	0	0	0	0	0	0	0	0	0	0	0	0	0	0	0	0	0	0	0	0	0	0	0	0	0	0	0	0	NA	0	NA	0	NA	0	NA	0	NA	0	NA	0	NA	0	NA
ydiB	1773789	1774655	+	866	43	80	30	34	4	8	19	0	14	12	36	12	26	29	12	11	12.7631	9.69178	11.2311	13.1186	32.9792	30.5496	19.5262	0	16.0031	12.3816	19.1942	14.8585	19.1292	24.1739	9.15512	18.9192	1.22053	0.0623028	0.264369	0.713652	0.373111	0.561773	-0.299537	0.67737	0.60727	0.488934	0.121615	0.849857	-0.422729	0.513089	0.464187	0.5973
ydiB.AS	1773789	1774655	-	866	4	4	0	0	0	0	4	0	6	0	0	0	2	0	2	0	1.18727	0.484589	0	0	0	0	4.11077	0	6.85849	0	0	0	1.47148	0	1.52585	0	0.0509505	NA	0.77534	NA	0.0589487	NA	-0.400577	NA	0.235054	NA	0.131327	NA	0	NA	0.19448	NA
ydiB.aroD.TU	1774656	1774685	+	29	15	42	15	19	0	6	11	0	2	5	16	5	7	13	10	5	4.45225	5.08818	5.61553	7.33101	0	22.9122	11.3046	0	2.28616	5.15902	8.53076	6.19103	5.15016	10.8366	7.62927	8.59966	1.08912	0.192597	0.292551	0.72746	0.486917	0.527461	0.256647	0.797516	0.256682	0.820797	0.0632732	0.933027	-0.161122	0.860404	0.18731	0.86435
ydiB.aroD.TU_AS	1774656	1774685	-	29	0	0	0	0	0	0	0	0	0	0	0	0	0	0	0	0	0	0	0	0	0	0	0	0	0	0	0	0	0	0	0	0	0	NA	0	NA	0	NA	0	NA	0	NA	0	NA	0	NA	0	NA
aroD	1774686	1775444	+	758	198	518	147	150	14	14	83	4	69	100	150	56	114	106	101	22	58.7697	62.7543	55.0322	57.8764	115.427	53.4618	85.2985	38.6262	78.8727	103.18	79.9759	69.3396	83.8741	88.3598	77.0556	37.8385	0.317357	0.583889	0.292408	0.580114	-0.106187	0.849966	-0.543555	0.240642	0.358029	0.636994	0.176255	0.728075	-0.364579	0.445439	0.508645	0.452222
aroD.AS	1774686	1775444	-	758	0	2	4	2	0	0	0	0	0	0	4	0	2	0	0	0	0	0.242294	1.49747	0.771685	0	0	0	0	0	0	2.13269	0	1.47148	0	0	0	0.245211	NA	-0.0601093	NA	0.0313619	NA	-0.0565026	NA	0.0460906	NA	0	NA	0.00550537	NA	0.0508245	NA
aroD.EST3UTR	1775445	1775515	+	70	13	15	10	27	0	1	10	2	23	20	27	21	20	29	24	5	3.85861	1.81721	3.74369	10.4177	0	3.8187	10.2769	19.3131	26.2909	20.6361	14.3957	26.0023	14.7148	24.1739	18.3102	8.59966	-0.00790394	0.995708	0.512904	0.503464	-1.39485	0.129657	-2.64779	0.000102134	0.108167	0.928603	-0.0780629	0.913926	-1.18867	0.0869063	0.706989	0.448323
ydiF.aroD.IGR	1775445	1775586	-	141	0	0	0	0	0	0	0	0	0	0	0	0	0	0	0	0	0	0	0	0	0	0	0	0	0	0	0	0	0	0	0	0	0	NA	0	NA	0	NA	0	NA	0	NA	0	NA	0	NA	0	NA
ydiF.EST5UTR	1775516	1775586	+	70	0	0	1	0	0	0	0	0	0	0	1	0	0	0	0	0	0	0	0.374369	0	0	0	0	0	0	0	0.533172	0	0	0	0	0	0	NA	0.118059	NA	0	NA	0	NA	0	NA	0	NA	-0.0778179	NA	0.07834	NA
ydiF	1775587	1777182	+	1595	8	23	2	18	0	2	0	0	6	4	5	2	4	2	6	2	2.37453	2.78639	0.748737	6.94517	0	7.6374	0	0	6.85849	4.12721	2.66586	2.47641	2.94295	1.66717	4.57756	3.43986	0.429366	0.688453	-1.12936	0.233934	0.416557	NA	-0.691027	0.488994	0.807854	NA	-0.684543	NA	0.333202	0.753668	-1.05596	NA
ydiF.AS	1775587	1777182	-	1595	0	3	0	0	0	0	4	0	0	2	0	0	2	2	0	0	0	0.363442	0	0	0	0	4.11077	0	0	2.06361	0	0	1.47148	1.66717	0	0	0.252841	NA	0.483037	NA	-0.0495539	NA	-0.297555	NA	0.103145	NA	0.172436	NA	0	NA	0.197798	NA
ydiF.ydiO.TU	1777183	1777195	+	12	0	0	0	0	0	0	0	0	2	0	0	0	0	0	1	0	0	0	0	0	0	0	0	0	2.28616	0	0	0	0	0	0.762927	0	0	NA	0	NA	0	NA	-0.482298	NA	0.326612	NA	0.0105759	NA	0	NA	0.0430397	NA
ydiF.ydiO.TU_AS	1777183	1777195	-	12	0	0	0	0	0	0	0	0	0	0	0	0	0	0	0	0	0	0	0	0	0	0	0	0	0	0	0	0	0	0	0	0	0	NA	0	NA	0	NA	0	NA	0	NA	0	NA	0	NA	0	NA
ydiO.AS	1777196	1778289	-	1093	2	18	4	2	6	0	3	0	2	8	14	3	4	2	8	0	0.593633	2.18065	1.49747	0.771685	49.4688	0	3.08308	0	2.28616	8.25443	7.46441	3.71462	2.94295	1.66717	6.10341	0	2.4321	0.0234328	0.460871	0.632626	1.60838	0.0895034	-1.02695	0.319536	2.25866	0.0540715	-0.078757	0.916736	-1.23109	0.221427	0.532783	0.59463
ydiO	1777196	1778347	+	1151	21	34	11	8	0	1	16	8	3	5	15	4	9	10	4	5	6.23315	4.11901	4.11806	3.08674	0	3.8187	16.4431	77.2524	3.42925	5.15902	7.99759	4.95283	6.62164	8.33583	3.05171	8.59966	-0.442681	0.679148	2.78949	0.000502015	-0.614604	0.48302	0.177672	0.865032	-0.701348	0.51351	1.82338	0.01633	-0.636602	0.452547	2.31415	0.0192979
ydiP.EST3UTR	1778290	1778389	-	99	2	20	1	4	0	0	0	0	2	10	15	4	7	14	9	3	0.593633	2.42294	0.374369	1.54337	0	0	0	0	2.28616	10.318	7.99759	4.95283	5.15016	11.6702	6.86634	5.15979	-0.247687	0.827566	-0.245105	0.811188	-1.18061	NA	-1.27718	0.176746	-0.331461	NA	-0.900491	0.184457	-1.73423	0.0703078	-0.163646	0.885981
ydiO.EST3UTR	1778348	1778447	+	99	0	2	0	4	0	1	0	0	2	2	7	0	3	2	0	1	0	0.242294	0	1.54337	0	3.8187	0	0	2.28616	2.06361	3.73221	0	2.20721	1.66717	0	1.71993	1.20443	NA	-0.0844306	NA	0.0981816	NA	-1.35532	NA	0.81269	NA	-0.015174	NA	-0.456659	NA	0.176299	NA
ydiP	1778390	1779301	-	911	142	389	73	87	2	5	6	4	28	28	35	14	24	26	21	11	42.1479	47.1263	27.3289	33.5683	16.4896	19.0935	6.16615	38.6262	32.0063	28.8905	18.661	17.3349	17.6577	21.6732	16.0215	18.9192	-0.996424	0.171505	-1.01517	0.118491	-0.0716408	0.927205	0.48928	0.435715	-0.438662	0.64512	-0.253064	0.669698	0.638346	0.287664	-0.814398	0.333847
ydiP.AS	1778448	1779301	+	853	0	5	0	2	0	0	0	0	2	0	0	0	4	1	0	0	0	0.605736	0	0.771685	0	0	0	0	2.28616	0	0	0	2.94295	0.833583	0	0	0.150575	NA	0.0532533	NA	-0.0593502	NA	-0.193114	NA	0.0462414	NA	0	NA	0.12122	NA	0.0076782	NA
ydiP.5UTR	1779302	1779328	-	26	30	56	9	11	0	0	1	0	2	1	0	0	1	1	1	0	8.9045	6.78425	3.36932	4.24427	0	0	1.02769	0	2.28616	1.0318	0	0	0.735738	0.833583	0.762927	0	-1.31469	NA	-0.673977	NA	0.118642	NA	1.31293	0.185704	-0.530295	NA	0.219455	NA	2.4426	0.0282963	-0.77141	NA
ydiP.ydiQ.IGR	1779302	1779516	+	214	62	159	17	24	0	0	0	0	0	0	0	0	0	1	2	0	18.4026	19.2624	6.36427	9.26022	0	0	0	0	0	0	0	0	0	0.833583	1.52585	0	-1.80021	0.0995742	-1.41896	0.145801	0.33535	NA	3.86064	0.00437158	-1.17406	NA	-0.0989002	NA	2.82586	0.0158685	-1.30748	NA
ydiQ.ydiP.IGR	1779329	1779616	-	287	31	57	9	10	0	0	2	0	3	4	14	1	7	6	8	6	9.20131	6.90539	3.36932	3.85843	0	0	2.05538	0	3.42925	4.12721	7.46441	1.23821	5.15016	5.0015	6.10341	10.3196	-1.49082	0.150708	-0.431298	0.635407	-0.938273	NA	0.78696	0.373493	-1.44262	NA	-0.70675	0.278792	-0.301347	0.747951	-0.65632	0.51607
ydiQ.EST5UTR	1779517	1779616	+	99	5	4	0	0	0	0	0	0	1	0	0	0	0	1	0	0	1.48408	0.484589	0	0	0	0	0	0	1.14308	0	0	0	0	0.833583	0	0	0.00595084	NA	0	NA	0.0816187	NA	0.0755394	NA	0.0220657	NA	0	NA	0	NA	0	NA
ydiQ	1779617	1780381	+	764	57	126	33	54	6	4	2	0	2	2	2	2	2	4	4	0	16.9185	15.2646	12.3542	20.8355	49.4688	15.2748	2.05538	0	2.28616	2.06361	1.06634	2.47641	1.47148	3.33433	3.05171	0	0.627532	0.432149	-2.00003	0.0296147	2.75139	0.0015429	2.15686	0.00987788	0.36457	0.744122	0.00271636	1	2.64386	0.00205057	-1.46821	0.140709
ydiQ.AS	1779617	1780381	-	764	13	34	7	9	0	0	0	0	8	5	14	6	4	7	12	5	3.85861	4.11901	2.62058	3.47258	0	0	0	0	9.14466	5.15902	7.46441	7.42924	2.94295	5.83508	9.15512	8.59966	-0.939051	0.355727	-1.0919	0.242673	-0.853045	NA	-0.656536	0.414163	-0.496851	NA	-1.51988	0.0585172	-0.990575	0.186316	-1.04778	0.290252
ydiQ.ydiR.TU	1780382	1780400	+	18	1	8	7	3	0	0	0	0	0	0	0	1	0	0	1	0	0.296817	0.969178	2.62058	1.15753	0	0	0	0	0	0	0	1.23821	0	0	0.762927	0	0.0925293	NA	-0.184796	NA	0	NA	0.250671	NA	0	NA	0.0155601	NA	0.252625	NA	-0.0823766	NA
ydiQ.ydiR.TU_AS	1780382	1780400	-	18	6	4	0	0	0	0	0	0	0	1	1	1	0	4	1	0	1.7809	0.484589	0	0	0	0	0	0	0	1.0318	0.533172	1.23821	0	3.33433	0.762927	0	-0.0223781	NA	0	NA	-0.0995418	NA	0.215066	NA	-0.182688	NA	0.0190342	NA	-0.683636	NA	0.299017	NA
ydiR	1780401	1781339	+	938	33	97	30	26	4	0	2	0	6	5	1	3	6	14	7	0	9.79495	11.7513	11.2311	10.0319	32.9792	0	2.05538	0	6.85849	5.15902	0.533172	3.71462	4.41443	11.6702	5.34049	0	0.191439	0.859808	-1.19948	0.195085	0.366903	0.673317	0.540076	0.598996	-0.0280052	0.983123	-0.157481	0.823587	1.5756	0.0972676	-1.09528	0.262003
ydiR.AS	1780401	1781339	-	938	11	18	1	3	0	0	0	0	4	3	6	7	10	7	8	0	3.26498	2.18065	0.374369	1.15753	0	0	0	0	4.57233	3.09541	3.19903	8.66745	7.35738	5.83508	6.10341	0	-0.568573	0.595322	-0.129459	0.904974	-1.01058	NA	-0.305815	0.786311	-0.724941	NA	-0.592244	NA	-1.76079	0.0706716	0.0832281	NA
ydiR.ydiS.TU	1781340	1781394	+	54	2	21	4	7	0	0	0	0	0	6	2	0	2	5	1	0	0.593633	2.54409	1.49747	2.7009	0	0	0	0	0	6.19082	1.06634	0	1.47148	4.16791	0.762927	0	-0.188445	NA	-0.49241	NA	-0.358091	NA	-0.375463	0.750209	-0.0978006	NA	0.0219455	NA	0.587264	NA	-0.228758	NA
ydiR.ydiS.TU_AS	1781340	1781394	-	54	0	0	0	0	0	0	0	0	0	0	0	0	0	0	1	0	0	0	0	0	0	0	0	0	0	0	0	0	0	0	0.762927	0	0	NA	0	NA	0	NA	0	NA	0	NA	0.0105759	NA	0	NA	0.0430398	NA
ydiS.AS	1781395	1782680	-	1285	5	19	2	2	0	0	0	0	4	2	8	0	8	4	4	0	1.48408	2.3018	0.748737	0.771685	0	0	0	0	4.57233	2.06361	4.26538	0	5.8859	3.33433	3.05171	0	-0.323588	NA	-0.111884	NA	-0.691852	NA	-0.401367	0.727712	-0.376302	NA	-0.27721	NA	-0.766149	0.468051	0.0119772	NA
ydiS	1781395	1782684	+	1289	104	289	98	124	0	0	6	0	8	0	16	2	10	4	8	7	30.8689	35.0116	36.6881	47.8445	0	0	6.16615	0	9.14466	0	8.53076	2.47641	7.35738	3.33433	6.10341	12.0395	-2.91846	0.0120254	-2.03688	0.0269427	-0.93177	0.293395	2.10918	0.0135089	-2.4971	0.0363572	-0.259298	0.69617	2.15132	0.00976643	-1.8234	0.071431
ydiT	1782681	1782974	+	293	8	16	7	10	0	0	0	0	0	1	5	0	2	2	3	0	2.37453	1.93836	2.62058	3.85843	0	0	0	0	0	1.0318	2.66586	0	1.47148	1.66717	2.28878	0	-0.368387	NA	-0.813847	NA	-0.166456	NA	0.764365	0.487341	-0.580341	NA	-0.185672	NA	0.482286	NA	-0.465733	NA
ydiT.AS	1782681	1782974	-	293	0	1	1	0	0	2	2	0	0	0	2	0	0	1	1	4	0	0.121147	0.374369	0	0	7.6374	2.05538	0	0	0	1.06634	0	0	0.833583	0.762927	6.87972	1.72168	NA	0.788934	NA	0.747617	NA	-0.311282	0.785931	0.711009	NA	-0.126812	NA	-0.438532	NA	0.103854	NA
ydiT.fadK.TU	1782975	1782976	+	1	0	0	3	2	0	0	0	0	0	1	0	0	1	0	0	0	0	0	1.12311	0.771685	0	0	0	0	0	1.0318	0	0	0.735738	0	0	0	0	NA	-0.0396528	NA	0.0876415	NA	-0.364928	NA	0.218457	NA	0	NA	0.226147	NA	-0.0332241	NA
ydiT.fadK.TU_AS	1782975	1782976	-	1	0	0	1	0	0	0	0	0	0	0	0	0	0	0	2	0	0	0	0.374369	0	0	0	0	0	0	0	0	0	0	0	1.52585	0	0	NA	0.118059	NA	0	NA	0	NA	0	NA	-0.011869	NA	0.0276396	NA	-0.0209868	NA
fadK.AS	1782977	1784633	-	1656	260	578	187	151	2	6	4	0	18	20	57	28	32	25	34	11	77.1723	70.0231	70.0069	58.2622	16.4896	22.9122	4.11077	0	20.5755	20.6361	30.3908	34.6698	23.5436	20.8396	25.9395	18.9192	-1.56562	0.00745598	-3.61313	1.48112e-06	-0.0696539	0.918955	1.73771	2.10418e-06	-1.54507	0.0283737	-1.87185	0.00893519	0.943842	0.00677633	-2.92222	0.00036803
fadK	1782977	1784677	+	1700	102	293	86	56	2	1	4	0	6	12	12	2	10	8	9	0	30.2753	35.4961	32.1957	21.6072	16.4896	3.8187	4.11077	0	6.85849	12.3816	6.39807	2.47641	7.35738	6.66866	6.86634	0	-1.33562	0.125881	-2.09772	0.0146957	0.125257	0.886521	1.45223	0.0342824	-0.822924	0.412706	-0.0813424	0.914406	2.03622	0.00376418	-1.4394	0.137987
ppsA.EST3UTR	1784634	1784733	-	99	12	53	8	12	0	2	19	0	74	45	205	75	85	50	83	52	3.5618	6.4208	2.99495	4.63011	0	7.6374	19.5262	0	84.5881	46.4312	109.3	92.8655	62.5377	41.6791	63.3229	89.4364	-0.00845671	0.994967	1.58392	0.021892	-2.20836	0.0168804	-3.40455	6.51253e-10	0.161438	0.890699	-1.71747	0.00725899	-4.46977	1.30377e-13	1.76453	0.0359247
fadK.EST3UTR	1784678	1784777	+	99	8	44	0	12	0	2	0	0	0	3	2	0	2	0	2	0	2.37453	5.33048	0	4.63011	0	7.6374	0	0	0	3.09541	1.06634	0	1.47148	0	1.52585	0	0.0397456	NA	-0.430887	NA	0.517442	NA	0.3937	0.731425	0.191363	NA	-0.0527646	NA	0.528586	0.620342	-0.287151	NA
ppsA	1784734	1787112	-	2378	2283	4255	1739	1392	94	142	943	49	1062	864	2639	998	1185	876	990	552	677.632	515.481	651.027	537.093	775.012	542.255	969.114	473.171	1213.95	891.478	1407.04	1235.73	871.849	730.219	755.297	949.402	0.117998	0.809705	0.289748	0.500561	-0.252684	0.540261	-0.778367	0.0376167	0.45137	0.456432	-0.139336	0.756035	-1.09058	0.00217504	0.79418	0.140709
ppsA.AS	1784778	1787112	+	2334	18	50	19	17	2	0	10	0	3	2	6	0	2	6	6	3	5.3427	6.05736	7.11301	6.55932	16.4896	0	10.2769	0	3.42925	2.06361	3.19903	0	1.47148	5.0015	4.57756	5.15979	0.0465071	0.970678	0.0966374	0.92372	0.403814	0.64962	0.68697	0.490242	-0.0531005	0.967396	0.213943	0.752202	1.15141	0.210398	-0.429088	0.685599
ppsA.5UTR	1787113	1787161	-	48	36	88	16	26	2	0	5	4	14	9	37	10	12	15	29	5	10.6854	10.661	5.9899	10.0319	16.4896	0	5.13846	38.6262	16.0031	9.28623	19.7274	12.3821	8.82885	12.5037	22.1249	8.59966	-0.470881	0.642639	0.503859	0.534938	-0.401173	0.643989	-0.180131	0.858239	-0.276313	0.812126	-0.0560964	0.940761	-0.745786	0.360789	0.417192	0.682878
ppsA.ppsR.IGR	1787113	1787344	+	231	7	9	2	6	0	0	0	0	2	0	5	1	0	0	0	0	2.07772	1.09033	0.748737	2.31506	0	0	0	0	2.28616	0	2.66586	1.23821	0	0	0	0	-0.135711	NA	-0.257872	NA	0	NA	0.123424	NA	0.300284	NA	0	NA	-0.0954842	NA	0.198038	NA
ppsR.ppsA.IGR	1787162	1787444	-	282	296	815	241	232	0	0	2	2	10	3	13	13	6	12	10	2	87.8577	98.735	90.2229	89.5155	0	0	2.05538	19.3131	11.4308	3.09541	6.93124	16.0967	4.41443	10.003	7.62927	3.43986	-4.4462	0.000380399	-3.2583	0.000389034	-1.19527	0.188932	3.12013	4.75994e-05	-3.85451	0.00320129	-0.0689846	0.927087	2.51625	0.000560686	-1.77019	0.0733476
ppsR.EST5UTR	1787345	1787444	+	99	448	1138	262	209	4	15	38	1	32	55	89	29	45	52	69	23	132.974	137.866	98.0846	80.6411	32.9792	57.2805	39.0523	9.65655	36.5786	56.7492	47.4523	35.908	33.1082	43.3463	52.6419	39.5584	-1.31719	0.0105615	-1.25149	0.00910785	0.253434	0.653539	1.4354	0.000373967	-0.956067	0.164421	-0.314011	0.518091	0.999837	0.0166765	-1.27825	0.0501346
ppsR	1787445	1788278	+	833	1915	4325	1110	1017	38	74	239	25	198	230	391	180	271	267	260	106	568.404	523.962	415.549	392.402	313.303	282.584	245.618	241.414	226.33	237.315	208.47	222.877	199.385	222.567	198.361	182.313	-0.871066	4.18749e-05	-0.700603	0.000342878	0.452586	0.0590308	1.22129	2.14294e-14	-0.721725	0.0163767	0.31255	0.19893	0.900004	2.84428e-08	-0.516913	0.0867347
ppsR.AS	1787445	1788278	-	833	13	16	4	11	0	0	2	2	4	2	8	4	6	6	0	4	3.85861	1.93836	1.49747	4.24427	0	0	2.05538	19.3131	4.57233	2.06361	4.26538	4.95283	4.41443	5.0015	0	6.87972	-0.575893	0.591846	0.584624	0.527305	-0.744994	NA	-0.113356	0.92923	-0.599222	NA	0.318485	0.625348	-0.364764	0.737215	0.608412	0.547749
ppsR.EST3UTR	1788279	1788317	+	38	60	139	23	23	0	1	9	0	26	30	35	13	29	29	42	14	17.809	16.8395	8.61048	8.87438	0	3.8187	9.24923	0	29.7201	30.9541	18.661	16.0967	21.3364	24.1739	32.0429	24.079	-1.55174	0.116745	-0.0814706	0.918697	-1.67539	0.0722819	-0.754574	0.0952718	-1.18067	0.245095	-1.28635	0.0316896	-0.909645	0.0619576	-0.537107	0.504683
aroH.ppsR.IGR	1788279	1788434	-	155	3	15	7	2	0	0	0	0	0	1	0	0	0	0	2	0	0.89045	1.81721	2.62058	0.771685	0	0	0	0	0	1.0318	0	0	0	0	1.52585	0	-0.0610927	NA	-0.193099	NA	0	NA	0.229548	NA	0.12223	NA	-0.02628	NA	0.571829	NA	-0.252684	NA
aroH.5UTR	1788318	1788434	+	116	34	100	26	22	0	0	12	1	34	25	45	18	36	39	46	21	10.0918	12.1147	9.73359	8.48854	0	0	12.3323	9.65655	38.8648	25.7951	23.9928	22.2877	26.4866	32.5097	35.0946	36.1186	-1.97798	0.0585446	0.297142	0.64947	-2.89146	0.0060852	-1.42051	0.000565842	-1.76991	0.0979295	-1.13334	0.037642	-1.23897	0.00570719	-0.143761	0.87061
aroH	1788435	1789481	+	1046	155	395	104	116	0	16	96	6	125	149	264	88	129	123	175	55	46.0066	47.8532	38.9343	44.7577	0	61.0992	98.6585	57.9393	142.885	153.739	140.758	108.962	94.9102	102.531	133.512	94.5962	-0.224636	0.72403	0.94833	0.0202264	-1.1283	0.0288905	-1.58255	3.5563e-06	0.261468	0.739686	-0.278025	0.517374	-1.50535	1.61403e-05	0.986361	0.0787128
aroH.AS	1788435	1789481	-	1046	110	261	101	78	5	4	42	4	19	24	34	31	37	45	21	18	32.6498	31.6194	37.8112	30.0957	41.224	15.2748	43.1631	38.6262	21.7186	24.7633	18.1279	38.3844	27.2223	37.5112	16.0215	30.9588	-0.297459	0.694013	0.241829	0.695606	-0.264234	0.689045	0.417935	0.48241	-0.60439	0.473601	0.560804	0.263411	0.2772	0.635318	0.392642	0.621841
aroH.3UTR	1789482	1789510	+	28	1	21	2	0	0	2	9	0	11	13	29	14	15	8	32	4	0.296817	2.54409	0.748737	0	0	7.6374	9.24923	0	12.5739	13.4134	15.462	17.3349	11.0361	6.66866	24.4137	6.87972	0.843158	0.40141	2.41779	0.0204868	-0.368774	0.681199	-2.26573	0.00866172	0.933569	0.380744	-0.408943	0.520751	-3.96853	0.000413293	1.80333	0.0758715
ydiE.aroH.IGR	1789482	1789612	-	130	34	57	18	11	0	5	24	2	21	25	54	13	33	36	51	7	10.0918	6.90539	6.73864	4.24427	0	19.0935	24.6646	19.3131	24.0047	25.7951	28.7913	16.0967	24.2793	30.009	38.9093	12.0395	0.373122	0.678295	1.66128	0.0140899	-0.717398	0.328059	-1.34936	0.0269094	0.252001	0.814551	-0.0942915	0.887944	-1.76016	0.0043791	1.23109	0.146599
aroH.ydiE.IGR	1789511	1789512	+	1	1	15	2	0	0	1	8	0	10	10	24	13	11	7	23	4	0.296817	1.81721	0.748737	0	0	3.8187	8.22154	0	11.4308	10.318	12.7961	16.0967	8.09311	5.83508	17.5473	6.87972	0.543222	0.608514	2.42144	0.0190427	-0.555654	0.528004	-2.46286	0.00314125	0.718887	0.502612	-0.340511	0.594213	-3.90452	0.000355695	1.96009	0.0556862
ydiE.EST5UTR	1789513	1789612	+	99	90	242	89	103	1	10	41	1	56	62	132	55	70	70	92	44	26.7135	29.3176	33.3188	39.7418	8.2448	38.187	42.1354	9.65655	64.0126	63.9718	70.3788	68.1014	51.5016	58.3508	70.1893	75.677	-0.0134945	0.98797	-0.0174735	0.979338	-0.76669	0.166314	-1.12696	0.00191501	0.160225	0.854104	-0.753326	0.0812762	-0.869825	0.0189632	-0.0648891	0.93508
ydiE.AS	1789613	1789707	-	94	34	95	22	30	2	7	26	3	15	12	54	10	31	31	28	18	10.0918	11.509	8.23611	11.5753	16.4896	26.7309	26.72	28.9696	17.1462	12.3816	28.7913	12.3821	22.8079	25.8411	21.3619	30.9588	0.865216	0.202987	1.19901	0.0332435	-0.0516709	0.944897	-0.38793	0.543874	0.248994	0.797436	0.0514465	0.937327	-0.99754	0.0594109	0.858267	0.256429
ydiE	1789613	1789804	+	191	505	1161	452	467	21	34	189	4	264	269	619	293	330	320	373	174	149.892	140.652	169.215	180.188	173.141	129.836	194.234	38.6262	301.774	277.555	330.034	362.795	242.793	266.747	284.572	299.268	0.0267319	0.967749	-0.268338	0.584123	-0.659191	0.13586	-0.938715	0.017088	0.178749	0.814511	-0.82113	0.0459222	-0.921604	0.0183743	-0.0487984	0.951581
ydiU.EST3UTR	1789708	1789807	-	99	71	126	23	40	2	2	26	3	23	23	64	23	36	29	41	26	21.074	15.2646	8.61048	15.4337	16.4896	7.6374	26.72	28.9696	26.2909	23.7315	34.123	28.4788	26.4866	24.1739	31.28	44.7182	-0.547179	0.504762	0.974347	0.065661	-0.833259	0.241467	-0.434425	0.4183	-0.514595	0.58336	-0.267561	0.59972	-1.27683	0.00509563	0.681183	0.342114
ydiE.EST3UTR	1789805	1789904	+	99	154	364	132	152	4	13	77	2	194	195	428	183	255	242	258	91	45.7097	44.0976	49.4167	58.6481	32.9792	49.6431	79.1323	19.3131	221.758	201.202	228.198	226.592	187.613	201.727	196.835	156.514	-0.0339327	0.963651	0.23734	0.62009	-1.97398	4.14617e-05	-2.15333	6.25959e-12	0.0659043	0.934332	-1.25727	0.00160075	-1.99359	3.18461e-10	0.498827	0.386846
ydiU	1789808	1791244	-	1436	2307	5569	1236	1106	44	149	687	45	343	446	995	389	689	632	870	372	684.756	674.669	462.72	426.742	362.771	568.986	706.025	434.545	392.077	460.184	530.507	481.662	506.923	526.824	663.746	639.814	-0.483668	0.114195	0.402772	0.175005	-0.100568	0.774726	0.655719	0.0127821	-0.724426	0.0820091	-0.100537	0.788401	-0.170981	0.571768	0.0559052	0.919806
ydiU.AS	1789905	1791244	+	1339	178	460	183	161	4	7	57	4	149	155	382	156	183	188	178	85	52.8333	55.7277	68.5095	62.1206	32.9792	26.7309	58.5785	38.6262	170.319	159.93	203.672	193.16	134.64	156.714	135.801	146.194	-0.804432	0.125444	-0.214732	0.568366	-2.14519	1.19041e-05	-1.57124	1.3854e-13	-0.624392	0.309656	-1.22293	9.92724e-05	-1.57455	1.22312e-13	0.229144	0.644835
ydiU.ydiV.IGR	1791245	1791306	+	61	0	0	0	0	0	0	0	0	3	0	0	0	1	9	3	0	0	0	0	0	0	0	0	0	3.42925	0	0	0	0.735738	7.50225	2.28878	0	0	NA	0	NA	-0.128371	NA	-0.54646	NA	0.153152	NA	-0.0307264	NA	0	NA	0.00685414	NA
ydiV.EST3UTR	1791245	1791306	-	61	66	152	33	37	1	8	29	2	35	40	94	29	74	72	65	28	19.5899	18.4144	12.3542	14.2762	8.2448	30.5496	29.8031	19.3131	40.0079	41.2721	50.1182	35.908	54.4446	60.018	49.5902	48.1581	0.230241	0.745088	0.933403	0.0417928	-1.05545	0.0654306	-1.04774	0.00335918	-0.164005	0.85164	-0.564931	0.190985	-1.6356	4.81293e-06	0.725239	0.23559
ydiV	1791307	1792020	-	713	320	874	190	206	6	2	15	2	100	77	117	40	57	52	49	12	94.9813	105.883	71.1301	79.4836	49.4688	7.6374	15.4154	19.3131	114.308	79.4489	62.3812	49.5283	41.937	43.3463	37.3834	20.6392	-1.88624	0.00167849	-2.00537	0.00013734	-0.699395	0.240695	0.0519957	0.926593	-0.760113	0.317615	-0.577158	0.248551	0.372643	0.400542	-1.02018	0.135998
ydiV.AS	1791307	1792020	+	713	7	7	0	2	0	0	0	0	4	0	2	2	2	19	2	0	2.07772	0.848031	0	0.771685	0	0	0	0	4.57233	0	1.06634	2.47641	1.47148	15.8381	1.52585	0	-0.141528	NA	0.155901	NA	-0.804551	NA	-0.239562	0.845263	-0.495155	NA	-0.070396	NA	-0.720347	0.501345	0.23312	NA
ydiV.5UTR	1792021	1792087	-	66	135	320	58	75	0	0	6	1	25	55	50	10	22	33	16	3	40.0702	38.7671	21.7134	28.9382	0	0	6.16615	9.65655	28.577	56.7492	26.6586	12.3821	16.1862	27.5082	12.2068	5.15979	-3.46294	0.00303516	-1.40471	0.0544934	-2.40334	0.0188877	-0.102817	0.896616	-2.35998	0.0381301	-0.19632	0.762217	0.265394	0.706893	-0.443487	0.641162
ydiV.nlpC.IGR	1792021	1792266	+	245	0	8	0	1	0	0	0	0	0	0	0	0	4	0	2	0	0	0.969178	0	0.385843	0	0	0	0	0	0	0	0	2.94295	0	1.52585	0	0.0877186	NA	0.116481	NA	-0.032728	NA	0.122365	NA	-0.076244	NA	-0.0118662	NA	0.0296136	NA	-0.0217323	NA
nlpC.ydiV.IGR	1792088	1792166	-	78	52	129	27	24	2	0	5	0	18	37	40	9	13	16	9	4	15.4345	15.628	10.108	9.26022	16.4896	0	5.13846	0	20.5755	38.1767	21.3269	11.1439	9.56459	13.3373	6.86634	6.87972	-0.913657	0.321203	-0.713896	0.355806	-0.541175	0.509006	-0.807766	0.185383	-0.0632447	0.957999	-0.239788	0.709356	-0.662519	0.301014	0.0883361	0.939063
nlpC.EST3UTR	1792167	1792266	-	99	53	112	29	31	1	2	8	0	27	11	38	12	37	15	26	10	15.7313	13.5685	10.8567	11.9611	8.2448	7.6374	8.22154	0	30.8632	11.3498	20.2606	14.8585	27.2223	12.5037	19.8361	17.1993	-0.572338	0.531867	-0.466732	0.544342	-0.780565	0.319787	-0.44333	0.540414	-0.459665	0.659549	-0.705435	0.247465	-0.522335	0.448507	-0.434561	0.649092
nlpC	1792267	1792731	-	464	1523	4106	1271	1282	73	48	76	21	93	76	213	101	195	129	149	51	452.052	497.431	475.823	494.65	601.871	183.298	78.1046	202.788	106.307	78.4171	113.566	125.059	143.469	107.532	113.676	87.7165	-0.261693	0.683199	-1.69461	0.00140056	1.39013	0.00842798	2.14939	1.50485e-05	-0.566904	0.471911	0.188325	0.729277	1.83233	0.000235172	-1.2844	0.0790979
nlpC.AS	1792267	1792731	+	464	8	6	0	2	0	0	0	0	8	0	4	2	6	4	4	4	2.37453	0.726883	0	0.771685	0	0	0	0	9.14466	0	2.13269	2.47641	4.41443	3.33433	3.05171	6.87972	-0.186346	NA	0.174064	NA	-0.555528	NA	-0.748476	0.492514	-0.0806141	NA	-0.573887	NA	-1.05679	0.314795	-0.0858941	NA
nlpC.EST5UTR	1792732	1792770	-	38	280	735	228	190	31	14	17	10	30	20	54	23	36	31	40	12	83.1086	89.0432	85.3561	73.3101	255.589	53.4618	17.4708	96.5655	34.2925	20.6361	28.7913	28.4788	26.4866	25.8411	30.5171	20.6392	0.604833	0.415342	-0.541707	0.447067	2.05469	0.00336927	1.35615	0.0491635	0.535298	0.580563	0.392356	0.499812	1.18481	0.0839476	-0.352546	0.718647
nlpC.btuD.IGR	1792732	1792808	+	76	2	0	0	1	0	0	0	0	0	0	0	0	0	2	0	0	0.593633	0	0	0.385843	0	0	0	0	0	0	0	0	0	1.66717	0	0	0.14799	NA	0.116482	NA	0.0197161	NA	0.0511275	NA	-0.00967936	NA	0	NA	0.0296126	NA	0.0378291	NA
btuD.EST3UTR	1792771	1792808	-	37	41	130	31	24	6	4	3	2	19	10	33	17	21	17	15	7	12.1695	15.7491	11.6054	9.26022	49.4688	15.2748	3.08308	19.3131	21.7186	10.318	17.5947	21.0495	15.4505	14.1709	11.4439	12.0395	0.789634	0.284191	-0.573008	0.462512	0.642266	0.341491	-0.153862	0.854926	0.732002	0.424906	-0.454395	0.457349	-0.714313	0.287368	-0.102748	0.926315
btuD.AS	1792809	1793557	+	748	7	19	4	4	0	0	0	1	0	0	0	0	2	4	2	2	2.07772	2.3018	1.49747	1.54337	0	0	0	9.65655	0	0	0	0	1.47148	3.33433	1.52585	3.43986	-0.350008	NA	0.158435	NA	-0.318581	NA	1.29669	0.229583	-1.01815	NA	-0.0230648	NA	1.18518	0.258421	-0.629609	NA
btuD	1792809	1793558	-	749	867	1900	593	684	48	42	187	31	193	215	404	170	231	230	209	101	257.34	230.18	222.001	263.916	395.751	160.385	192.178	299.353	220.615	221.838	215.402	210.495	169.955	191.724	159.452	173.713	0.105538	0.832454	-0.060979	0.905483	0.470315	0.234904	0.132026	0.777841	0.351478	0.577939	0.351658	0.369133	0.169335	0.690915	0.225675	0.723431
btuE	1793558	1794109	-	551	1186	2745	667	835	32	40	139	19	134	158	275	127	250	233	203	79	352.024	332.549	249.704	322.178	263.834	152.748	142.849	183.474	153.173	163.025	146.622	157.252	183.934	194.225	154.874	135.875	-0.760367	0.0156717	-0.843378	0.00376852	0.0507156	0.89913	1.08529	1.36532e-05	-0.970043	0.0208478	0.0525463	0.90595	0.889689	0.000436729	-0.747507	0.0775787
btuE.AS	1793558	1794109	+	551	16	12	0	3	0	0	0	0	4	0	6	2	13	4	12	2	4.74906	1.45377	0	1.15753	0	0	0	0	4.57233	0	3.19903	2.47641	9.56459	3.33433	9.15512	3.43986	-0.561017	0.602223	0.0129558	0.991732	-0.836424	NA	0.208246	0.866307	-0.837298	NA	-0.727721	NA	-1.03734	0.320323	-0.238543	NA
btuE.btuC.TU	1794110	1794171	-	61	349	1004	254	288	10	2	20	2	27	27	48	27	48	47	36	15	103.589	121.632	95.0897	111.123	82.448	7.6374	20.5538	19.3131	30.8632	27.8587	25.5923	33.4316	35.3154	39.1784	27.4654	25.799	-1.44122	0.0109652	-2.10353	9.65587e-05	-0.0518944	0.939483	1.79739	4.32129e-05	-1.60544	0.0243685	-0.219843	0.688089	1.68943	0.000101285	-1.79572	0.0124347
btuE.btuC.TU_AS	1794110	1794171	+	61	0	1	2	0	0	0	0	0	0	0	0	0	0	0	2	0	0	0.121147	0.748737	0	0	0	0	0	0	0	0	0	0	0	1.52585	0	0.287034	NA	0.0529379	NA	0	NA	-0.113374	NA	0	NA	-0.011868	NA	0.110494	NA	-0.0520459	NA
btuC	1794172	1795152	-	980	1114	2545	702	580	30	11	62	14	121	138	268	148	198	130	200	60	330.654	308.32	262.807	223.789	247.344	42.0057	63.7169	135.192	138.313	142.389	142.89	183.255	145.676	108.366	152.585	103.196	-1.03906	0.0842458	-1.1539	0.0444893	0.0663138	0.920705	1.04541	0.0685541	-0.793853	0.326907	-0.27613	0.608644	0.488514	0.429791	-0.724395	0.360493
btuC.AS	1794172	1795152	+	980	14	25	10	10	0	0	4	1	3	1	14	0	17	16	6	2	4.15543	3.02868	3.74369	3.85843	0	0	4.11077	9.65655	3.42925	1.0318	7.46441	0	12.5075	13.3373	4.57756	3.43986	-0.79054	0.446744	0.234148	0.806722	-1.63023	0.089299	0.439294	0.679334	-1.81677	0.106047	0.103038	0.890352	-0.106963	0.921549	0.197784	0.863327
btuC.EST5UTR	1795153	1795215	-	62	45	147	61	59	0	19	49	0	384	123	1250	227	688	106	410	196	13.3567	17.8086	22.8365	22.7647	0	72.5553	50.3569	0	438.943	126.912	666.466	281.073	506.188	88.3598	312.8	337.106	0.84368	0.350054	0.233292	0.801361	-1.96947	0.0247834	-3.40195	0.00013091	0.611658	0.565939	-2.11289	0.0115132	-3.61033	6.06822e-05	0.419162	0.689287
btuC.ihfA.IGR	1795153	1795252	+	99	1	0	1	0	0	0	0	0	1	1	3	0	2	0	2	6	0.296817	0	0.374369	0	0	0	0	0	1.14308	1.0318	1.59952	0	1.47148	0	1.52585	10.3196	0.752936	NA	0.32839	NA	0.0884458	NA	-0.903768	NA	0.543673	NA	-0.419236	NA	-0.554856	NA	-0.12093	NA
ihfA.3UTR	1795216	1795252	-	36	121	270	167	132	2	41	146	5	500	187	1698	335	921	222	587	288	35.9148	32.7098	62.5196	50.9312	16.4896	156.567	150.043	48.2827	571.541	192.947	905.327	414.799	677.614	185.055	447.838	495.34	1.0275	0.190845	0.583871	0.435951	-1.673	0.0276247	-2.93914	6.4001e-05	0.717709	0.461043	-1.34114	0.0464128	-3.02961	4.68968e-05	0.746281	0.425483
ihfA	1795253	1795552	-	299	1648	4023	1663	1662	103	178	1146	101	866	844	2639	897	1545	1016	1296	615	489.154	487.375	622.575	641.27	849.215	679.729	1177.74	975.311	989.909	870.842	1407.04	1110.67	1136.71	846.92	988.753	1057.76	0.609448	0.0177633	0.755175	0.00148874	-0.364949	0.173618	-0.911337	4.16333e-05	0.503753	0.192625	0.0813726	0.81432	-0.97426	9.56571e-06	1.0163	0.00270132
ihfA.AS	1795253	1795552	+	299	0	2	0	0	0	0	0	0	0	0	0	0	3	0	0	0	0	0.242294	0	0	0	0	0	0	0	0	0	0	2.20721	0	0	0	0.236998	NA	0	NA	-0.00635994	NA	-0.0548584	NA	0.0204897	NA	0	NA	0	NA	0	NA
ihfA.pheT.TU	1795553	1795556	-	3	476	1622	433	492	30	49	124	24	95	120	256	106	167	169	157	72	141.285	196.501	162.102	189.835	247.344	187.116	127.434	231.757	108.593	123.816	136.492	131.25	122.868	140.875	119.779	123.835	0.302775	0.468072	-0.126819	0.780674	0.60779	0.101001	0.519393	0.137698	0.129071	0.845904	0.292273	0.450083	0.363224	0.303029	-0.000911984	0.99869
ihfA.pheT.TU_AS	1795553	1795556	+	3	0	0	0	0	0	0	0	0	0	0	0	0	0	0	0	0	0	0	0	0	0	0	0	0	0	0	0	0	0	0	0	0	0	NA	0	NA	0	NA	0	NA	0	NA	0	NA	0	NA	0	NA
pheT	1795557	1797944	-	2387	5280	11109	3830	3774	643	913	2318	450	1394	1526	4279	1767	2050	1631	1662	841	1567.19	1345.82	1433.83	1456.17	5301.41	3486.47	2382.19	4345.45	1593.46	1574.53	2281.44	2187.91	1508.26	1359.57	1267.98	1446.46	1.52198	5.07476e-07	1.13105	0.000236049	1.54196	4.89662e-07	-0.115912	0.783399	1.59069	0.000247926	1.1802	0.000178704	-0.596846	0.0693481	1.78829	4.98958e-05
pheT.AS	1795557	1797944	+	2387	6	29	3	2	2	0	7	0	6	1	2	0	8	6	10	2	1.7809	3.51327	1.12311	0.771685	16.4896	0	7.19385	0	6.85849	1.0318	1.06634	0	5.8859	5.0015	7.62927	3.43986	0.612768	0.5507	1.27534	0.169673	0.0849178	NA	-0.324831	0.771252	0.273569	NA	-0.0195075	0.982334	0.214285	0.856525	-0.156171	0.891266
pheT.pheS.TU	1797945	1797958	-	13	16	39	10	9	0	3	17	0	15	22	61	21	17	15	17	6	4.74906	4.72474	3.74369	3.47258	0	11.4561	17.4708	0	17.1462	22.6997	32.5235	26.0023	12.5075	12.5037	12.9698	10.3196	0.434454	0.64293	1.54962	0.0226801	-0.401004	0.615492	-1.8315	0.00103347	0.789096	0.416661	0.120615	0.852247	-2.73	3.12921e-06	2.48508	0.00391427
pheT.pheS.TU_AS	1797945	1797958	+	13	0	0	0	0	0	0	0	0	0	0	0	0	0	0	0	0	0	0	0	0	0	0	0	0	0	0	0	0	0	0	0	0	0	NA	0	NA	0	NA	0	NA	0	NA	0	NA	0	NA	0	NA
pheS	1797959	1798942	-	983	1258	2095	867	677	70	97	490	26	515	444	1186	500	440	371	449	196	373.395	253.803	324.578	261.215	577.136	370.414	503.569	251.07	588.687	458.121	632.343	619.103	323.725	309.259	342.554	337.106	0.529497	0.195162	0.39698	0.333821	0.4836	0.211638	-0.704439	0.0567411	1.14215	0.0280713	0.167159	0.70054	-1.03754	0.00288855	1.14515	0.0278658
pheS.AS	1797959	1798942	+	983	0	1	7	0	2	3	0	0	0	2	2	0	10	4	6	0	0	0.121147	2.62058	0	16.4896	11.4561	0	0	0	2.06361	1.06634	0	7.35738	3.33433	4.57756	0	3.50393	0.00572238	-0.320484	0.747309	0.45418	NA	-1.26436	0.240951	1.19903	NA	-0.325255	NA	0.367397	0.74774	-0.550223	NA
pheS.pheM.TU	1798943	1799225	-	282	435	1115	501	518	23	14	133	4	256	225	623	247	304	217	276	131	129.115	135.079	187.559	199.866	189.631	53.4618	136.683	38.6262	292.629	232.156	332.166	305.837	223.664	180.887	210.568	225.311	-0.200569	0.75372	-0.768897	0.129451	-0.680876	0.182786	-0.907258	0.0601211	0.1081	0.904956	-0.775116	0.0982411	-0.642746	0.194843	-0.258769	0.742775
pheS.pheM.TU_AS	1798943	1799225	+	282	0	0	3	3	0	0	0	0	0	0	3	0	0	0	0	0	0	0	1.12311	1.15753	0	0	0	0	0	0	1.59952	0	0	0	0	0	0	NA	-0.0584203	NA	0	NA	0	NA	0	NA	0	NA	0.0412274	NA	0.035608	NA
pheM	1799226	1799270	-	44	362	830	349	330	1	3	24	2	103	82	246	113	151	109	150	51	107.448	100.552	130.655	127.328	8.2448	11.4561	24.6646	19.3131	117.737	84.6079	131.16	139.917	111.096	90.8605	114.439	87.7165	-2.86467	9.49854e-05	-2.30771	8.18286e-09	-2.75024	0.000158642	0.0403469	0.922181	-2.79442	0.000379811	-1.91477	5.30983e-06	-0.0602299	0.86426	-1.85006	0.00024181
pheM.AS	1799226	1799270	+	44	3	11	8	5	0	0	5	0	0	5	3	0	14	3	8	1	0.89045	1.33262	2.99495	1.92921	0	0	5.13846	0	0	5.15902	1.59952	0	10.3003	2.50075	6.10341	1.71993	-0.0459759	NA	0.258849	0.800057	-0.880402	NA	-0.610861	0.578941	-0.388662	NA	-0.0164638	NA	0.612475	0.571615	-0.362401	NA
pheM.5UTR	1799271	1799301	-	30	303	699	271	236	2	0	12	1	71	57	150	88	103	90	83	48	89.9354	84.6819	101.454	91.0588	16.4896	0	12.3323	9.65655	81.1588	58.8128	79.9759	108.962	75.781	75.0225	63.3229	82.5567	-3.19752	0.000688116	-2.79968	4.04641e-08	-2.829	0.00176758	0.307845	0.415835	-3.22745	0.00119735	-2.26819	1.69856e-05	0.0419371	0.919184	-2.31585	0.000140131
pheM.rplT.TU_AS	1799271	1799392	+	121	8	17	16	10	0	1	10	0	4	10	6	2	24	7	11	4	2.37453	2.0595	5.9899	3.85843	0	3.8187	10.2769	0	4.57233	10.318	3.19903	2.47641	17.6577	5.83508	8.39219	6.87972	0.131395	0.911044	0.411662	0.626911	-0.936679	0.287294	-1.32019	0.104787	-0.146241	0.905469	0.0217796	0.980233	0.510722	0.580097	-0.303898	0.781155
pheM.rplT.TU	1799302	1799392	-	90	131	317	613	235	21	157	1236	19	4716	4273	12037	4223	4278	3024	2937	1082	38.883	38.4037	229.488	90.673	173.141	599.536	1270.23	183.474	5390.77	4408.9	6417.8	5228.95	3147.49	2520.75	2240.72	1860.97	2.92993	3.20862e-05	1.78316	0.0086056	-2.40332	0.000551986	-6.73123	2.52199e-21	3.33805	0.000443568	-0.869027	0.135691	-4.82491	3.99956e-12	2.75572	0.0022359
rplT	1799393	1799749	-	356	1321	2281	2913	1571	125	573	3966	79	10282	10326	29311	11624	9734	7542	6858	2832	392.095	276.337	1090.54	606.159	1030.6	2188.12	4075.83	762.867	11753.2	10654.4	15627.8	14392.9	7161.67	6286.88	5232.15	4870.84	1.97801	0.000928262	1.23214	0.0363362	-1.75575	0.0035997	-4.86623	4.43528e-16	2.41607	0.00286549	-0.639816	0.221193	-3.87705	5.3052e-11	2.43862	0.00253892
rplT.AS	1799393	1799749	+	356	4	25	2	1	0	0	0	0	1	2	4	3	2	5	7	5	1.18727	3.02868	0.748737	0.385843	0	0	0	0	1.14308	2.06361	2.13269	3.71462	1.47148	4.16791	5.34049	8.59966	-0.441304	NA	0.0141522	NA	-0.49509	NA	0.239177	0.84025	-0.584491	NA	-0.995662	NA	-1.27025	0.200129	-0.334541	NA
rplT.rpmI.TU	1799750	1799801	-	51	282	605	658	397	46	132	739	20	1979	2094	5483	2263	1776	1583	1277	593	83.7023	73.2941	246.335	153.179	379.261	504.068	759.465	193.131	2262.16	2160.6	2923.38	2802.06	1306.67	1319.56	974.257	1019.92	2.32879	5.26137e-07	1.15207	0.0136014	-1.38816	0.00347372	-4.70524	4.26606e-26	2.93001	5.10942e-06	-0.718511	0.106583	-3.69251	7.45101e-17	2.48084	0.000113088
rplT.rpmI.TU_AS	1799750	1799801	+	51	2	5	2	3	0	1	1	0	0	1	1	0	0	1	0	0	0.593633	0.605736	0.748737	1.15753	0	3.8187	1.02769	0	0	1.0318	0.533172	0	0	0.833583	0	0	0.67631	NA	0.126133	NA	0.618541	NA	0.0505602	NA	0.45019	NA	0.359865	NA	0.430213	NA	0.188607	NA
rpmI	1799802	1799999	-	197	1175	2297	1579	1104	190	327	1649	50	3222	3306	9116	4044	2985	2588	2086	943	348.759	278.275	591.128	425.97	1566.51	1248.71	1694.66	482.827	3683.01	3411.14	4860.4	5007.31	2196.18	2157.31	1591.47	1621.9	2.00823	5.01642e-06	0.984371	0.0294369	-0.518892	0.259121	-3.34371	3.38016e-15	2.55834	3.07897e-05	-0.353438	0.427782	-3.1285	2.3329e-13	2.41795	9.88686e-05
rpmI.AS	1799802	1799999	+	197	4	17	4	7	0	2	4	2	1	2	0	2	2	2	2	0	1.18727	2.0595	1.49747	2.7009	0	7.6374	4.11077	19.3131	1.14308	2.06361	0	2.47641	1.47148	1.66717	1.52585	0	0.719649	0.485999	1.03291	0.250812	0.612543	NA	0.0194294	0.989667	0.50929	NA	0.905081	NA	0.587889	0.581274	0.545763	NA
rpmI.infC.TU	1800000	1800095	-	95	2811	5971	2448	1704	469	669	1958	160	4813	4603	8165	3516	3866	3814	2767	1338	834.351	723.37	916.455	657.476	3866.81	2554.71	2012.22	1545.05	5501.65	4749.39	4353.35	4353.53	2844.36	3179.28	2111.02	2301.27	1.98204	2.85805e-14	1.13161	2.90569e-05	0.0778385	0.824572	-2.66006	4.70781e-26	2.6975	2.48589e-13	-0.242648	0.457698	-2.41334	2.29749e-21	2.06341	5.25129e-08
rpmI.infC.TU_AS	1800000	1800095	+	95	3	1	0	2	0	0	0	2	1	0	2	2	1	0	5	0	0.89045	0.121147	0	0.771685	0	0	0	19.3131	1.14308	0	1.06634	2.47641	0.735738	0	3.81463	0	0.278761	NA	1.20085	NA	0.260914	NA	-0.0544935	0.96636	0.230498	NA	0.271946	NA	-0.628983	0.554908	0.597395	NA
infC	1800096	1800638	-	542	10561	23406	8069	7121	1380	1965	4669	368	6914	7884	16116	7221	7304	7117	5987	2709	3134.68	2835.57	3020.78	2747.58	11377.8	7503.75	4798.3	3553.61	7903.27	8134.74	8592.61	8941.09	5373.83	5932.61	4567.64	4659.29	1.61781	1.4458e-12	0.515929	0.0445323	0.695821	0.0046707	-1.39533	7.81118e-10	2.07444	1.76219e-10	-0.114119	0.73183	-1.56827	3.82682e-12	1.39005	4.88581e-05
infC.AS	1800096	1800638	+	542	3	3	4	2	0	0	1	13	3	0	0	0	2	2	2	0	0.89045	0.363442	1.49747	0.771685	0	0	1.02769	125.535	3.42925	0	0	0	1.47148	1.66717	1.52585	0	0.241317	0.831709	3.04931	0.00768965	-0.15445	0.869342	-0.591478	0.597863	0.187056	0.869298	2.04892	0.0247999	1.00866	0.335867	0.567775	0.518152
infC.thrS.TU	1800639	1800641	-	2	395	975	254	242	64	96	150	8	171	172	377	156	183	202	239	114	117.243	118.119	95.0897	93.3739	527.667	366.595	154.154	77.2524	195.467	177.47	201.006	193.16	134.64	168.384	182.339	196.072	1.83125	5.27212e-11	0.465419	0.180608	1.46685	5.3308e-07	-0.643153	0.0262737	2.06587	1.54577e-07	-0.389482	0.255704	-1.03023	0.000169682	0.482379	0.318464
infC.thrS.TU_AS	1800639	1800641	+	2	0	0	0	0	0	0	0	0	0	0	0	0	0	0	0	0	0	0	0	0	0	0	0	0	0	0	0	0	0	0	0	0	0	NA	0	NA	0	NA	0	NA	0	NA	0	NA	0	NA	0	NA
thrS	1800642	1802570	-	1928	9250	21626	9255	8274	832	1832	7343	364	5421	6056	11736	5235	6534	5832	5951	2665	2745.55	2619.93	3464.78	3192.46	6859.68	6995.86	7546.34	3514.98	6196.65	6248.6	6257.31	6482.01	4807.31	4861.46	4540.18	4583.62	1.30786	1.58562e-05	0.687122	0.0319307	0.4667	0.157011	-1.17	0.000101198	1.59392	0.000202148	0.226153	0.531145	-0.896889	0.00370426	1.09083	0.0155031
thrS.AS	1800642	1802570	+	1928	35	81	17	33	7	0	8	3	6	16	30	22	21	32	29	16	10.3886	9.81293	6.36427	12.7328	57.7136	0	8.22154	28.9696	6.85849	16.5089	15.9952	27.2405	15.4505	26.6747	22.1249	27.5189	0.843108	0.329531	0.326107	0.705374	0.115726	0.892377	-0.158965	0.880789	0.217295	0.85095	-0.305581	0.630416	-0.836301	0.310676	0.163539	0.885083
thrS.5UTR	1802571	1802733	-	162	300	745	386	222	34	66	374	11	427	546	1055	425	567	501	533	227	89.045	90.2547	144.506	85.657	280.323	252.034	384.357	106.222	488.096	563.365	562.497	526.238	417.163	417.625	406.64	390.424	1.42685	0.00127523	1.0782	0.0138988	-0.542086	0.23312	-2.40859	1.56856e-09	1.61885	0.00693965	-0.388712	0.368967	-2.10896	1.64876e-07	1.40301	0.0219544
thrS.arpB_pg.IGR	1802571	1803093	+	522	18	32	5	6	2	0	18	1	4	8	8	12	3	2	5	2	5.3427	3.87671	1.87184	2.31506	16.4896	0	18.4985	9.65655	4.57233	8.25443	4.26538	14.8585	2.20721	1.66717	3.81463	3.43986	0.194325	0.857829	2.16316	0.0108729	0.731922	0.396462	-0.368731	0.699607	0.940088	0.372967	0.991012	0.140905	-1.55445	0.053543	2.50533	0.0144601
arpB_pg.thrS.IGR	1802734	1803093	-	359	157	393	139	158	13	11	13	5	40	43	94	30	53	53	42	21	46.6002	47.6109	52.0373	60.9631	107.182	42.0057	13.36	48.2827	45.7233	44.3676	50.1182	37.1462	38.9941	44.1799	32.0429	36.1186	0.458453	0.446744	-1.22903	0.0288633	0.556321	0.298764	0.059105	0.931364	0.500196	0.525631	-0.430478	0.407271	0.309179	0.576782	-0.775572	0.301397
arpB_pg	1803094	1804993	+	1899	5	6	5	14	0	4	2	2	2	0	4	0	0	0	4	2	1.48408	0.726883	1.87184	5.4018	0	15.2748	2.05538	19.3131	2.28616	0	2.13269	0	0	0	3.05171	3.43986	1.53094	0.14163	0.439434	0.646767	2.42655	NA	-0.0211208	0.989189	1.84166	NA	0.287183	0.660959	0.728226	0.491756	-0.0794187	0.948191
arpB_pg.AS	1803094	1804993	-	1899	6	6	2	0	2	0	2	0	0	0	6	0	2	2	0	0	1.7809	0.726883	0.748737	0	16.4896	0	2.05538	0	0	0	3.19903	0	1.47148	1.66717	0	0	0.838356	NA	0.593426	NA	0.575755	NA	0.803532	0.456889	-0.0680954	NA	0.409035	NA	-0.679345	0.524883	0.767061	NA
arpB_pg.yniD.IGR	1804994	1805064	+	70	0	0	0	0	0	0	0	0	0	0	0	0	0	0	0	0	0	0	0	0	0	0	0	0	0	0	0	0	0	0	0	0	0	NA	0	NA	0	NA	0	NA	0	NA	0	NA	0	NA	0	NA
yniD.arpB_pg.IGR	1804994	1805164	-	170	0	6	0	0	0	0	0	0	2	0	1	0	0	1	2	0	0	0.726883	0	0	0	0	0	0	2.28616	0	0.533172	0	0	0.833583	1.52585	0	0.120841	NA	0	NA	0.0816206	NA	-0.157409	NA	0.123894	NA	-0.0118676	NA	-0.195939	NA	0.0632283	NA
yniD.EST5UTR	1805065	1805164	+	99	4	6	1	6	0	0	0	0	6	2	5	4	3	5	7	0	1.18727	0.726883	0.374369	2.31506	0	0	0	0	6.85849	2.06361	2.66586	4.95283	2.20721	4.16791	5.34049	0	0.0505057	NA	-0.388432	NA	-0.508248	NA	-1.2105	0.236491	0.170349	NA	-0.458982	NA	-0.737467	0.479491	-0.20746	NA
yniD.AS	1805165	1805224	-	59	0	0	0	0	0	0	0	0	0	0	0	0	0	1	2	2	0	0	0	0	0	0	0	0	0	0	0	0	0	0.833583	1.52585	3.43986	0	NA	0	NA	0.081623	NA	0	NA	0.156211	NA	-0.069698	NA	0	NA	-0.0266799	NA
yniD	1805165	1805272	+	107	27	39	21	11	0	6	1	0	7	6	5	6	5	10	11	3	8.01405	4.72474	7.86174	4.24427	0	22.9122	1.02769	0	8.00157	6.19082	2.66586	7.42924	3.67869	8.33583	8.39219	5.15979	0.759259	0.388059	-1.18258	0.193925	0.702396	0.375047	-0.126994	0.904477	0.730417	0.47316	-0.843246	0.212623	0.266119	0.778554	-1.22972	0.213826
ydiY.EST3UTR	1805225	1805324	-	99	2	8	14	7	0	3	4	0	9	16	75	16	16	12	35	13	0.593633	0.969178	5.24116	2.7009	0	11.4561	4.11077	0	10.2877	16.5089	39.9879	19.8113	11.7718	10.003	26.7024	22.3591	2.22911	0.0177257	-0.0819544	0.932017	-0.28697	0.73144	-3.52549	2.04989e-06	2.1955	0.0348638	-1.6635	0.0280276	-2.58436	4.0351e-05	0.0801535	0.946187
yniD.EST3UTR	1805273	1805372	+	99	5	28	8	4	0	6	5	0	2	7	2	5	3	3	9	4	1.48408	3.39212	2.99495	1.54337	0	22.9122	5.13846	0	2.28616	7.22262	1.06634	6.19103	2.20721	2.50075	6.86634	6.87972	1.53075	0.103588	0.410982	0.659178	1.36356	0.127397	-0.608434	0.545656	1.67462	0.123874	-0.208835	0.759788	-0.304614	0.773305	-0.0768104	0.951224
ydiY	1805325	1806083	-	758	133	494	174	166	0	11	31	3	65	66	303	82	52	74	119	47	39.4766	59.8467	65.1402	64.0499	0	42.0057	31.8585	28.9696	74.3003	68.099	161.551	101.533	38.2584	61.6851	90.7883	80.8368	-0.731522	0.255373	-0.871502	0.0892476	-0.661317	0.260254	-0.474126	0.337347	-0.280989	0.752507	-1.11923	0.0252262	-0.956622	0.0250847	-0.299594	0.69095
ydiY.AS	1805373	1806083	+	710	7	33	22	8	0	2	8	0	7	7	22	4	6	6	8	2	2.07772	3.99786	8.23611	3.08674	0	7.6374	8.22154	0	8.00157	7.22262	11.7298	4.95283	4.41443	5.0015	6.10341	3.43986	0.350738	0.740277	0.118098	0.903008	0.033239	0.973631	-0.951747	0.261937	0.594269	0.58579	0.129286	0.856812	-0.437607	0.620701	0.446472	0.66646
ydiY.EST5UTR	1806084	1806183	-	99	464	1400	279	345	1	4	0	0	16	13	50	19	33	16	16	3	137.723	169.606	104.449	133.116	8.2448	15.2748	0	0	18.2893	13.4134	26.6586	23.5259	24.2793	13.3373	12.2068	5.15979	-3.14539	1.50836e-05	-5.83338	1.31906e-06	-0.355019	0.615659	3.10347	3.37008e-12	-3.21471	0.000198898	-1.76529	0.037354	2.09179	3.57385e-07	-3.87357	0.00058898
ydiY.pfkB.IGR	1806084	1806322	+	238	2	7	6	2	0	0	0	0	0	0	0	0	0	1	0	0	0.593633	0.848031	2.24621	0.771685	0	0	0	0	0	0	0	0	0	0.833583	0	0	0.0427833	NA	-0.0881276	NA	0.0826961	NA	0.178312	NA	-0.022176	NA	0	NA	0.2888	NA	-0.0551229	NA
pfkB.ydiY.IGR	1806184	1806369	-	185	4	13	1	1	0	0	0	0	0	1	0	0	0	0	0	0	1.18727	1.57491	0.374369	0.385843	0	0	0	0	0	1.0318	0	0	0	0	0	0	-0.0345435	NA	0.0515425	NA	0	NA	0.13045	NA	0.0610681	NA	0	NA	0.112255	NA	0.0078708	NA
pfkB.5UTR	1806323	1806369	+	46	2	6	0	1	0	0	1	0	5	18	10	5	11	8	13	8	0.593633	0.726883	0	0.385843	0	0	1.02769	0	5.71541	18.5725	5.33172	6.19103	8.09311	6.66866	9.91805	13.7594	0.259612	0.817734	0.979102	0.301564	-1.21904	0.181512	-3.45156	7.2548e-05	0.499426	0.65509	-1.304	0.0837069	-2.90789	0.00997526	0.487777	0.633834
pfkB	1806370	1807299	+	929	200	601	152	186	10	8	58	10	86	92	138	49	113	125	77	17	59.3633	72.8095	56.904	71.7667	82.448	30.5496	59.6062	96.5655	98.305	94.9259	73.5778	60.6721	83.1384	104.198	58.7454	29.2388	-0.340082	0.577538	0.100401	0.866043	-0.718856	0.163748	-0.508691	0.266759	-0.27832	0.731521	0.403312	0.374165	-0.0619439	0.909292	0.505843	0.453056
pfkB.AS	1806370	1807299	-	929	73	199	46	62	0	0	2	0	3	2	6	2	5	5	6	0	21.6676	24.1083	17.221	23.9222	0	0	2.05538	0	3.42925	2.06361	3.19903	2.47641	3.67869	4.16791	4.57756	0	-2.70604	0.0153474	-2.34506	0.0114044	-0.781015	0.376087	2.4425	0.00174592	-2.58676	0.0296464	-0.16313	0.817145	2.29611	0.00186749	-1.67231	0.0940914
pfkB.EST3UTR	1807300	1807350	+	50	4	20	4	6	0	0	0	0	13	9	30	11	20	25	14	2	1.18727	2.42294	1.49747	2.31506	0	0	0	0	14.8601	9.28623	15.9952	13.6203	14.7148	20.8396	10.681	3.43986	-0.396296	0.71562	-0.721774	0.439579	-2.10379	0.0353899	-2.17823	0.00220994	-0.584762	0.595108	-1.33475	0.0809973	-2.43461	0.00114243	-0.266712	0.813385
ydiZ.pfkB.IGR	1807300	1807399	-	99	668	1754	379	481	0	0	4	2	1	6	11	2	3	6	7	2	198.273	212.492	141.886	185.59	0	0	4.11077	19.3131	1.14308	6.19082	5.8649	2.47641	2.20721	5.0015	5.34049	3.43986	-5.66125	6.50693e-06	-4.0993	1.67435e-07	-0.722562	0.411774	5.47032	6.25282e-13	-4.97089	0.000238908	0.181889	0.785765	4.82913	7.98732e-13	-3.31119	0.000836233
ydiZ.EST5UTR	1807351	1807399	+	48	5	7	0	6	0	0	0	0	0	0	0	0	0	1	0	0	1.48408	0.848031	0	2.31506	0	0	0	0	0	0	0	0	0	0.833583	0	0	-0.014276	NA	-0.0599042	NA	0.0816185	NA	0.243148	NA	-0.0505662	NA	0	NA	0.25135	NA	-0.0422763	NA
ydiZ	1807400	1807690	+	290	62	140	40	60	2	2	19	0	10	9	7	4	15	17	13	8	18.4026	16.9606	14.9747	23.1506	16.4896	7.6374	19.5262	0	11.4308	9.28623	3.73221	4.95283	11.0361	14.1709	9.91805	13.7594	-0.489273	0.576843	-0.209061	0.785446	-0.129622	0.875441	0.653605	0.348932	-0.589167	0.551796	0.197879	0.748534	1.8205	0.00597349	-1.07845	0.221131
ydiZ.AS	1807400	1807690	-	290	52	129	47	63	0	0	1	0	1	2	4	1	1	0	3	0	15.4345	15.628	17.5953	24.3081	0	0	1.02769	0	1.14308	2.06361	2.13269	1.23821	0.735738	0	2.28878	0	-2.18306	0.0438233	-2.6764	0.00836622	0.409266	0.648708	2.35841	0.00830772	-0.550892	0.614543	-0.0630656	0.935726	2.79351	0.00105669	-1.52377	0.126091
ydiZ.EST3UTR	1807691	1807743	+	52	44	96	30	28	1	3	17	1	1	6	5	0	7	9	3	2	13.0599	11.6301	11.2311	10.8036	8.2448	11.4561	17.4708	9.65655	1.14308	6.19082	2.66586	0	5.15016	7.50225	2.28878	3.43986	-0.16799	0.864812	0.345562	0.645174	0.396462	0.619236	1.34132	0.0772018	-0.531124	0.612881	1.42444	0.0499128	2.04015	0.0110796	-0.0568185	0.963195
yniA.ydiZ.IGR	1807691	1807795	-	104	0	0	0	2	0	0	0	0	0	0	2	0	0	0	0	0	0	0	0	0.771685	0	0	0	0	0	0	1.06634	0	0	0	0	0	0	NA	0.0501524	NA	0	NA	0	NA	0	NA	0	NA	-0.0479777	NA	0.0677392	NA
yniA.EST5UTR	1807744	1807795	+	51	37	91	32	33	0	6	38	3	25	37	44	17	51	49	22	18	10.9822	11.0244	11.9798	12.7328	0	22.9122	39.0523	28.9696	28.577	38.1767	23.4596	21.0495	37.5226	40.8456	16.7844	30.9588	0.350236	0.657966	1.38416	0.00437938	-1.00588	0.128358	-1.49343	0.00039554	0.164061	0.868722	0.455447	0.336922	-0.778022	0.101155	1.24102	0.0675418
yniA.AS	1807796	1808596	-	800	21	27	15	23	2	2	9	0	17	14	53	27	14	15	11	18	6.23315	3.27098	5.61553	8.87438	16.4896	7.6374	9.24923	0	19.4324	14.4452	28.2581	33.4316	10.3003	12.5037	8.39219	30.9588	0.809117	0.353429	0.0360338	0.971528	-0.0366781	0.967461	-1.52966	0.0266008	1.0266	0.29136	-0.580503	0.34204	-1.72708	0.00950849	0.406236	0.681861
yniA	1807796	1808656	+	860	545	1383	524	513	27	102	585	25	256	389	453	257	739	442	516	199	161.765	167.547	196.169	197.937	222.61	389.507	601.2	241.414	292.629	401.372	241.527	318.219	543.71	368.444	393.67	342.266	0.835049	0.0694688	1.0327	0.0149298	-0.450617	0.316328	-1.00418	0.0177136	0.435572	0.532729	0.176729	0.708346	-0.451454	0.330109	0.585125	0.35734
yniB.EST3UTR	1808597	1808696	-	99	32	89	18	25	0	2	3	0	21	17	45	19	20	25	24	11	9.49813	10.7821	6.73864	9.64606	0	7.6374	3.08308	0	24.0047	17.5407	23.9928	23.5259	14.7148	20.8396	18.3102	18.9192	-0.598413	0.527518	-0.998692	0.198635	-1.01621	0.217603	-0.927999	0.0658426	-0.420243	0.691979	-1.67726	0.0250632	-1.39061	0.00412149	-0.673118	0.461196
yniA.EST3UTR	1808657	1808756	+	99	40	128	53	48	4	15	57	9	23	48	47	28	107	81	104	16	11.8727	15.5068	19.8415	18.5204	32.9792	57.2805	58.5785	86.9089	26.2909	49.5266	25.0591	34.6698	78.7239	67.5202	79.3444	27.5189	1.5198	0.0110102	1.5668	0.00415513	-0.453268	0.441372	-1.30948	0.0132992	0.610603	0.460074	0.168407	0.762889	-0.52746	0.370597	0.622594	0.419832
yniB	1808697	1809233	-	536	975	2307	523	650	2	12	56	3	100	82	194	58	110	111	100	50	289.396	279.487	195.795	250.798	16.4896	45.8244	57.5508	28.9696	114.308	84.6079	103.435	71.816	80.9311	92.5277	76.2927	85.9966	-2.80946	1.74249e-08	-1.99418	3.70955e-07	-1.08159	0.0368481	1.45463	6.82254e-06	-2.50835	2.96243e-05	-0.46098	0.263256	1.26788	0.000100913	-1.76441	0.00108079
yniB.AS	1808757	1809233	+	476	11	35	31	13	4	6	28	4	5	16	36	6	38	17	20	6	3.26498	4.24015	11.6054	5.01595	32.9792	22.9122	28.7754	38.6262	5.71541	16.5089	19.1942	7.42924	27.958	14.1709	15.2585	10.3196	2.31406	0.00219011	1.49685	0.0290985	0.218131	0.770472	-1.2671	0.0741853	1.21411	0.185924	0.671807	0.249917	-0.581825	0.431108	1.268	0.151582
yniB.5UTR	1809234	1809263	-	29	8	14	7	15	2	0	5	0	12	18	20	9	23	20	10	4	2.37453	1.69606	2.62058	5.78764	16.4896	0	5.13846	0	13.717	18.5725	10.6634	11.1439	16.922	16.6717	7.62927	6.87972	0.888846	0.342843	0.0461995	0.962803	-0.864674	0.292555	-2.62914	4.55048e-05	0.752838	0.459366	-0.276464	0.66592	-1.11339	0.100021	0.322409	0.757852
yniB.yniC.IGR	1809234	1809325	+	91	8	21	4	3	1	0	1	0	12	12	22	9	14	13	6	5	2.37453	2.54409	1.49747	1.15753	8.2448	0	1.02769	0	13.717	12.3816	11.7298	11.1439	10.3003	10.8366	4.57756	8.59966	0.0752352	0.950894	-0.0508805	0.962945	-0.900005	0.300312	-2.05825	0.000911606	0.201806	0.866502	-0.836895	0.213767	-2.60162	0.000387626	0.329593	0.764185
yniC.yniB.IGR	1809264	1809379	-	115	5	4	0	0	1	0	0	0	4	2	8	7	4	6	7	1	1.48408	0.484589	0	0	8.2448	0	0	0	4.57233	2.06361	4.26538	8.66745	2.94295	5.0015	5.34049	1.71993	0.700627	0.504778	0	1	-0.160558	NA	-1.07242	0.284195	0.445055	NA	-0.616288	NA	-3.93136	0.00168426	0.917833	NA
yniC.5UTR	1809326	1809379	+	53	115	326	73	92	2	0	4	0	25	21	48	10	19	20	15	14	34.1339	39.494	27.3289	35.4975	16.4896	0	4.11077	0	28.577	21.6679	25.5923	12.3821	13.979	16.6717	11.4439	24.079	-1.87386	0.0412346	-2.44564	0.00280625	-0.806558	0.321745	0.491367	0.433253	-1.16914	0.231211	-1.2024	0.0791562	0.569102	0.339358	-1.91616	0.0363924
yniC	1809380	1810048	+	668	1330	3471	888	948	9	18	84	2	152	115	318	95	124	117	85	64	394.766	420.502	332.439	365.779	74.2032	68.7366	86.3262	19.3131	173.748	118.657	169.549	117.63	91.2315	97.5292	64.8488	110.076	-2.32777	2.0792e-06	-2.21198	2.15397e-06	-0.317862	0.549128	1.38118	0.000891762	-1.57092	0.0149721	-0.226068	0.649326	1.17853	0.00503354	-1.33305	0.0390424
yniC.AS	1809380	1810048	-	668	3	28	13	22	0	0	10	0	2	0	14	4	2	9	4	8	0.89045	3.39212	4.86679	8.48854	0	0	10.2769	0	2.28616	0	7.46441	4.95283	1.47148	7.50225	3.05171	13.7594	-0.428242	0.696321	0.0587968	0.956552	-0.722973	NA	0.491385	0.663557	-0.9291	NA	-0.0344304	0.968055	0.0475103	0.968626	-0.0708724	0.954944
yniC.EST3UTR	1810049	1810148	+	99	89	203	78	44	0	1	18	0	49	22	78	28	21	31	16	16	26.4167	24.5929	29.2008	16.9771	0	3.8187	18.4985	0	56.011	22.6997	41.5875	34.6698	15.4505	25.8411	12.2068	27.5189	-1.86101	0.0714584	-0.46366	0.53374	-1.46069	0.114459	-0.519747	0.484172	-1.08532	0.29831	-0.182198	0.776814	-0.584453	0.405542	0.165772	0.875288
ydjM.yniC.IGR	1810049	1810210	-	161	19	57	20	14	2	8	9	0	6	0	6	2	4	4	4	2	5.63951	6.90539	7.48737	5.4018	16.4896	30.5496	9.24923	0	6.85849	0	3.19903	2.47641	2.94295	3.33433	3.05171	3.43986	1.43015	0.0787138	0.108327	0.910034	2.09537	0.0155421	0.651109	0.484542	1.07697	0.286754	0.419304	0.509634	0.789657	0.361701	0.0231648	0.985929
yniC.ydjM.IGR	1810149	1810169	+	20	69	154	71	38	0	1	5	0	11	5	18	6	0	3	6	3	20.4803	18.6567	26.5802	14.662	0	3.8187	5.13846	0	12.5739	5.15902	9.5971	7.42924	0	2.50075	4.57756	5.15979	-1.57646	0.120267	-1.51294	0.0648572	0.440906	0.625318	0.925229	0.217133	0.00842598	0.995338	-0.0460816	0.95218	0.987597	0.166936	-0.673963	0.490465
ydjM.5UTR	1810170	1810210	+	40	128	282	128	84	0	1	12	0	21	14	53	15	15	21	26	7	37.9925	34.1635	47.9192	32.4108	0	3.8187	12.3323	0	24.0047	14.4452	28.2581	18.5731	11.0361	17.5052	19.8361	12.0395	-2.33683	0.0257134	-1.56456	0.0184638	-1.16866	0.189473	0.8021	0.180248	-1.79088	0.0933099	-0.329063	0.571724	0.641856	0.271591	-0.926042	0.268192
ydjM	1810211	1810801	+	590	336	920	304	270	4	8	71	0	46	40	123	29	80	61	75	25	99.7304	111.455	113.808	104.177	32.9792	30.5496	72.9662	0	52.5818	41.2721	65.5802	35.908	58.859	50.8486	57.2195	42.9983	-1.43246	0.0282209	-0.88634	0.126146	-0.562544	0.373829	1.03838	0.0645144	-1.44817	0.0734147	-0.00610588	0.99561	0.942419	0.0896119	-0.736923	0.349513
ydjM.AS	1810211	1810801	-	590	7	9	8	8	2	2	0	0	0	0	4	1	5	4	2	0	2.07772	1.09033	2.99495	3.08674	16.4896	7.6374	0	0	0	0	2.13269	1.23821	3.67869	3.33433	1.52585	0	1.88306	0.047124	-1.00509	0.285334	0.863746	NA	1.43878	0.172101	-0.428591	NA	-0.141454	NA	0.46016	0.649026	-0.414578	NA
ydjM.EST3UTR	1810802	1810881	+	79	7	22	4	2	4	0	11	2	4	2	22	7	13	11	11	3	2.07772	2.66524	1.49747	0.771685	32.9792	0	11.3046	19.3131	4.57233	2.06361	11.7298	8.66745	9.56459	9.16941	8.39219	5.15979	1.65826	0.0552687	2.67285	0.00286855	0.216847	0.794626	-0.317832	0.752568	0.420016	0.702144	0.369641	0.549057	-2.48468	0.00277108	2.5	0.013545
tcyP.ydjM.IGR	1810802	1810933	-	131	0	0	0	0	0	0	0	0	0	0	0	0	0	0	2	0	0	0	0	0	0	0	0	0	0	0	0	0	0	0	1.52585	0	0	NA	0	NA	0	NA	0	NA	0	NA	-0.0118688	NA	0	NA	0.02324	NA
tcyP.5UTR	1810882	1810933	+	51	35	91	26	42	2	2	16	1	6	10	18	14	12	21	19	10	10.3886	11.0244	9.73359	16.2054	16.4896	7.6374	16.4431	9.65655	6.85849	10.318	9.5971	17.3349	8.82885	17.5052	14.4956	17.1993	-0.00070702	1	0.156402	0.8411	-0.166084	0.836864	0.263762	0.73808	-0.352313	0.738495	-0.0230997	0.976114	0.00590127	0.99627	-0.032924	0.975965
tcyP.AS	1810934	1812228	-	1294	6	21	8	5	0	0	3	0	0	3	7	0	8	2	0	2	1.7809	2.54409	2.99495	1.92921	0	0	3.08308	0	0	3.09541	3.73221	0	5.8859	1.66717	0	3.43986	-0.352091	NA	0.0217843	NA	-0.520721	NA	0.191308	0.8798	-0.54195	NA	0.135536	NA	0.109004	0.93096	0.110855	NA
tcyP	1810934	1812325	+	1391	1076	2571	724	774	30	75	340	29	201	179	241	102	294	270	269	183	319.375	311.47	271.043	298.642	247.344	286.403	349.415	280.04	229.759	184.693	128.495	126.297	216.307	225.067	205.227	314.747	-0.208946	0.563303	0.182023	0.593609	0.262817	0.431184	0.591333	0.0282624	-0.287617	0.567529	0.283106	0.377665	1.12573	9.56878e-06	-0.718414	0.0821236
ydjO.EST3UTR	1812229	1812328	-	99	12	16	4	4	0	0	2	0	0	1	1	0	4	2	1	0	3.5618	1.93836	1.49747	1.54337	0	0	2.05538	0	0	1.0318	0.533172	0	2.94295	1.66717	0.762927	0	-0.530519	NA	0.137059	NA	-0.358766	NA	0.980249	NA	-0.90084	NA	0.33164	NA	0.818943	NA	-0.0260696	NA
tcyP.EST3UTR	1812326	1812425	+	99	316	822	174	177	8	3	29	1	28	32	52	21	55	31	36	47	93.794	99.583	65.1402	68.2941	65.9584	11.4561	29.8031	9.65655	32.0063	33.0177	27.725	26.0023	40.4656	25.8411	27.4654	80.8368	-1.22299	0.0764323	-1.1018	0.0868889	0.00150975	1	1.36132	0.0226879	-1.0708	0.212086	-0.609577	0.272223	1.10991	0.066912	-1.73358	0.0391812
ydjO	1812329	1813144	-	815	9	20	6	4	0	0	4	0	4	1	0	4	4	2	2	0	2.67135	2.42294	2.24621	1.54337	0	0	4.11077	0	4.57233	1.0318	0	4.95283	2.94295	1.66717	1.52585	0	-0.464855	NA	0.281452	NA	-0.338162	NA	-0.0609604	0.963762	-0.265017	NA	0.32892	NA	-0.0960823	0.938934	0.454396	NA
ydjO.AS	1812426	1813144	+	718	3	13	0	5	4	0	6	0	2	2	4	0	8	2	1	4	0.89045	1.57491	0	1.92921	32.9792	0	6.16615	0	2.28616	2.06361	2.13269	0	5.8859	1.66717	0.762927	6.87972	1.76227	0.0996903	0.788161	0.405152	0.740469	NA	-0.352321	0.766356	0.810352	NA	0.0582777	0.938765	-0.14035	0.90747	0.142617	0.895194
ydjO.EST5UTR	1813145	1813244	-	99	0	4	2	2	0	0	0	0	0	0	0	0	1	0	0	0	0	0.484589	0.748737	0.771685	0	0	0	0	0	0	0	0	0.735738	0	0	0	0.166753	NA	-0.0174337	NA	0.0876425	NA	0.0288635	NA	0.0459274	NA	0	NA	0.198491	NA	-0.0232679	NA
ydjO.cedA.IGR	1813145	1813420	+	275	6	4	0	0	0	0	0	0	0	0	0	0	0	0	0	0	1.7809	0.484589	0	0	0	0	0	0	0	0	0	0	0	0	0	0	-0.0106618	NA	0	NA	0	NA	0.238846	NA	0	NA	0	NA	0	NA	0	NA
cedA.ydjO.IGR	1813245	1813320	-	75	1	0	3	0	0	0	0	0	0	0	0	0	3	0	0	0	0.296817	0	1.12311	0	0	0	0	0	0	0	0	0	2.20721	0	0	0	0.231478	NA	0.0128606	NA	-0.00635994	NA	-0.0484265	NA	0.0175947	NA	0	NA	0.160712	NA	-0.00964335	NA
cedA.EST3UTR	1813321	1813420	-	99	5	32	19	21	0	0	4	0	9	15	23	11	17	14	10	11	1.48408	3.87671	7.11301	8.10269	0	0	4.11077	0	10.2877	15.4771	12.263	13.6203	12.5075	11.6702	7.62927	18.9192	-0.675672	0.515739	-0.636368	0.439719	-1.7198	0.0737089	-1.80408	0.00853479	-0.556234	0.613858	-0.781864	0.227347	-0.592483	0.424351	-0.51505	0.605001
cedA	1813421	1813663	-	242	165	377	159	181	0	0	16	0	21	34	62	23	35	48	28	14	48.9747	45.6725	59.5246	69.8375	0	0	16.4431	0	24.0047	35.0813	33.0567	28.4788	25.7508	40.012	21.3619	24.079	-3.81205	0.00120088	-1.94661	0.000647894	-3.00424	0.00478378	0.618861	0.21607	-3.79515	0.00214534	-0.387067	0.46503	0.967597	0.0320208	-1.33154	0.071477
cedA.AS	1813421	1813663	+	242	0	3	0	4	0	0	0	0	0	0	2	0	0	0	0	0	0	0.363442	0	1.54337	0	0	0	0	0	0	1.06634	0	0	0	0	0	0.198522	NA	-0.0188975	NA	0	NA	-0.00903963	NA	0	NA	0	NA	0.0369512	NA	0.036718	NA
cedA.5UTR	1813664	1813742	-	78	30	98	32	28	1	0	1	0	0	6	4	2	5	12	2	1	8.9045	11.8724	11.9798	10.8036	8.2448	0	1.02769	0	0	6.19082	2.13269	2.47641	3.67869	10.003	1.52585	1.71993	-0.911836	0.369223	-1.7564	0.0688793	-0.504208	0.569524	1.17407	0.192333	-1.22547	0.252044	-0.0799726	0.915902	1.60075	0.0676614	-0.922089	0.350787
cedA.katE.IGR	1813664	1813813	+	149	1	8	2	0	0	0	0	0	2	2	0	2	2	0	1	0	0.296817	0.969178	0.748737	0	0	0	0	0	2.28616	2.06361	0	2.47641	1.47148	0	0.762927	0	0.150088	NA	0.13133	NA	0.07962	NA	-0.473181	NA	0.300597	NA	0.0208244	NA	-0.387261	NA	0.185521	NA
katE.cedA.IGR	1813743	1813866	-	123	0	8	0	3	2	0	2	0	0	0	0	0	0	0	0	0	0	0.969178	0	1.15753	16.4896	0	2.05538	0	0	0	0	0	0	0	0	0	0.350582	NA	0.124013	NA	0.383316	NA	0.124287	0.893693	0.194076	NA	0.113734	NA	0.167044	NA	0.039437	NA
katE.5UTR	1813814	1813866	+	52	1	3	4	1	0	0	0	0	0	0	0	0	1	0	2	0	0.296817	0.363442	1.49747	0.385843	0	0	0	0	0	0	0	0	0.735738	0	1.52585	0	0.194254	NA	-0.0590439	NA	0.126487	NA	0.0967258	NA	0.0428331	NA	-0.0188937	NA	0.329697	NA	-0.145542	NA
katE	1813867	1816128	+	2261	23	96	36	23	0	2	26	1	4	15	8	6	23	28	7	9	6.82678	11.6301	13.4773	8.87438	0	7.6374	26.72	9.65655	4.57233	15.4771	4.26538	7.42924	16.922	23.3403	5.34049	15.4794	-0.493727	0.625646	0.642493	0.384117	-1.0494	0.221625	-0.0924428	0.92739	-0.92718	0.370807	0.53686	0.369713	0.74687	0.344595	0.0840637	0.943254
katE.AS	1813867	1816128	-	2261	37	64	53	26	0	5	2	0	7	11	20	9	25	13	15	5	10.9822	7.75342	19.8415	10.0319	0	19.0935	2.05538	0	8.00157	11.3498	10.6634	11.1439	18.3934	10.8366	11.4439	8.59966	0.275384	0.763733	-1.95485	0.0286603	-0.150922	0.851728	-0.0552005	0.953899	-0.111752	0.921209	-1.0354	0.134027	0.368119	0.612924	-1.56691	0.105381
katE.3UTR	1816129	1816282	+	153	14	19	5	4	1	0	1	0	1	2	3	0	3	4	5	3	4.15543	2.3018	1.87184	1.54337	8.2448	0	1.02769	0	1.14308	2.06361	1.59952	0	2.20721	3.33433	3.81463	5.15979	-0.075084	NA	-0.191336	0.85242	0.0131397	NA	0.587051	0.574627	-0.319719	NA	-0.494998	NA	0.400905	0.708376	-0.837332	NA
chbG.katE.IGR	1816129	1816285	-	156	35	51	10	24	0	2	4	0	14	10	29	17	12	16	20	7	10.3886	6.17851	3.74369	9.26022	0	7.6374	4.11077	0	16.0031	10.318	15.462	21.0495	8.82885	13.3373	15.2585	12.0395	-0.390848	0.700184	-0.498733	0.547378	-0.560403	0.501452	-0.567463	0.446347	-0.217057	0.852251	-0.906643	0.168316	-1.2123	0.0635837	-0.236481	0.825921
katE.chbG.IGR	1816283	1816385	+	102	7	6	0	0	0	0	0	0	0	0	2	0	1	1	1	2	2.07772	0.726883	0	0	0	0	0	0	0	0	1.06634	0	0.735738	0.833583	0.762927	3.43986	-0.0886972	NA	0	NA	0.0622166	NA	0.64485	NA	-0.279547	NA	-0.159968	NA	-0.626716	NA	0.122062	NA
chbG.EST3UTR	1816286	1816385	-	99	15	29	2	11	0	0	0	0	12	3	10	6	5	3	12	0	4.45225	3.51327	0.748737	4.24427	0	0	0	0	13.717	3.09541	5.33172	7.42924	3.67869	2.50075	9.15512	0	-0.764848	0.468072	-0.741373	0.433312	-0.507252	NA	-0.613673	0.565564	-0.147746	NA	-0.693657	0.275325	-0.724751	0.477966	-0.449414	0.655931
chbG	1816386	1817135	-	749	125	332	99	83	0	4	52	4	27	46	55	37	42	31	66	23	37.1021	40.2209	37.0625	32.0249	0	15.2748	53.44	38.6262	30.8632	47.463	29.3245	45.8136	30.901	25.8411	50.3532	39.5584	-1.47269	0.0502343	0.454969	0.34928	-1.01173	0.158989	-0.0203008	0.974398	-1.00485	0.236048	0.0845362	0.879095	-0.0697018	0.894981	0.154258	0.840089
chbG.AS	1816386	1817135	+	749	0	2	0	0	0	0	0	0	2	1	2	0	0	4	2	0	0	0.242294	0	0	0	0	0	0	2.28616	1.0318	1.06634	0	0	3.33433	1.52585	0	0.405504	NA	0	NA	-0.0770852	NA	-0.598953	NA	0.230945	NA	-0.0238552	NA	-0.436626	NA	0.153019	NA
chbG.chbF.TU	1817136	1817147	-	11	5	11	2	2	0	0	4	0	0	1	2	5	3	2	6	1	1.48408	1.33262	0.748737	0.771685	0	0	4.11077	0	0	1.0318	1.06634	6.19103	2.20721	1.66717	4.57756	1.71993	-0.170246	NA	0.916306	NA	-0.289467	NA	0.581994	0.604897	-0.590452	NA	-0.000242772	NA	-1.14044	0.254629	0.634035	NA
chbG.chbF.TU_AS	1817136	1817147	+	11	0	2	0	0	0	0	0	0	0	0	0	0	0	0	0	0	0	0.242294	0	0	0	0	0	0	0	0	0	0	0	0	0	0	0.237001	NA	0	NA	0	NA	-0.0548619	NA	0	NA	0	NA	0	NA	0	NA
chbF	1817148	1818500	-	1352	36	115	32	38	2	4	34	7	13	11	32	24	27	21	40	6	10.6854	13.9319	11.9798	14.662	16.4896	15.2748	34.9415	67.5958	14.8601	11.3498	17.0615	29.717	19.8649	17.5052	30.5171	10.3196	0.248029	0.774425	1.44792	0.0127561	-0.156153	0.837273	-0.0653113	0.93865	-0.110356	0.919084	0.616874	0.243095	-0.65408	0.280057	1.2972	0.0998536
chbF.AS	1817148	1818500	+	1352	0	4	0	0	0	0	0	0	0	2	2	0	0	0	0	0	0	0.484589	0	0	0	0	0	0	0	2.06361	1.06634	0	0	0	0	0	0.166754	NA	0	NA	0	NA	-0.198241	NA	0.205046	NA	0	NA	-0.251104	NA	0.142994	NA
chbF.chbR.TU	1818501	1818604	-	103	8	8	3	3	0	0	11	0	9	0	8	0	5	3	4	3	2.37453	0.969178	1.12311	1.15753	0	0	11.3046	0	10.2877	0	4.26538	0	3.67869	2.50075	3.05171	5.15979	-0.231753	0.839338	1.11939	0.238522	-0.465626	NA	-0.811396	0.450039	0.013059	NA	0.191548	NA	-0.46309	0.676856	0.485241	NA
chbF.chbR.TU_AS	1818501	1818604	+	103	0	0	0	0	0	0	0	0	0	0	0	0	0	0	0	2	0	0	0	0	0	0	0	0	0	0	0	0	0	0	0	3.43986	0	NA	0	NA	0	NA	0	NA	0	NA	-0.0497606	NA	0	NA	-0.00956574	NA
chbR	1818605	1819447	-	842	305	728	155	144	6	4	97	11	33	26	70	36	66	62	74	22	90.529	88.1952	58.0272	55.5613	49.4688	15.2748	99.6862	106.222	37.7217	26.8269	37.3221	44.5754	48.5587	51.6821	56.4566	37.8385	-1.52618	0.00407965	0.760811	0.0311629	-0.704833	0.191722	1.41093	1.9737e-05	-2.04187	0.00114935	0.872771	0.0180995	0.459799	0.198399	0.451319	0.418305
chbR.AS	1818605	1819447	+	842	0	1	2	0	0	4	4	0	0	0	0	0	0	0	0	0	0	0.121147	0.748737	0	0	15.2748	4.11077	0	0	0	0	0	0	0	0	0	0.605222	NA	0.228561	NA	0.41311	NA	-0.12374	0.895801	0.323843	NA	0.147226	NA	0.12173	NA	0.0850875	NA
chbR.chbA.TU	1819448	1819454	-	6	10	29	9	1	0	0	6	0	2	3	9	4	8	2	2	3	2.96817	3.51327	3.36932	0.385843	0	0	6.16615	0	2.28616	3.09541	4.79855	4.95283	5.8859	1.66717	1.52585	5.15979	-0.684568	0.517178	0.613679	0.504156	-0.659289	NA	0.157099	0.89741	-0.693871	NA	0.162773	NA	-0.801014	0.412653	0.677233	NA
chbR.chbA.TU_AS	1819448	1819454	+	6	0	0	1	0	0	0	0	0	0	0	0	0	0	0	0	0	0	0	0.374369	0	0	0	0	0	0	0	0	0	0	0	0	0	0	NA	0.118059	NA	0	NA	0	NA	0	NA	0	NA	0.0276396	NA	0.0385573	NA
chbA	1819455	1819805	-	350	129	318	130	67	6	14	48	5	19	25	38	18	46	31	39	11	38.2893	38.5248	48.6679	25.8514	49.4688	53.4618	49.3292	48.2827	21.7186	25.7951	20.2606	22.2877	33.8439	25.8411	29.7541	18.9192	0.373265	0.532732	0.328946	0.537447	0.625626	0.232944	0.635648	0.196621	0.08139	0.927571	0.651526	0.163502	0.742053	0.113654	0.0950625	0.910789
chbA.AS	1819455	1819805	+	350	0	2	0	0	0	0	0	0	0	0	0	0	0	0	0	0	0	0.242294	0	0	0	0	0	0	0	0	0	0	0	0	0	0	0.237001	NA	0	NA	0	NA	-0.0548619	NA	0	NA	0	NA	0	NA	0	NA
chbA.chbC.TU	1819806	1819855	-	49	11	29	14	7	9	3	11	1	3	1	1	4	7	2	6	5	3.26498	3.51327	5.24116	2.7009	74.2032	11.4561	11.3046	9.65655	3.42925	1.0318	0.533172	4.95283	5.15016	1.66717	4.57756	8.59966	2.76851	0.00200503	0.82865	0.32555	2.48847	0.00607234	0.394194	0.715803	1.43287	0.173377	0.260836	0.692006	0.487278	0.622302	-0.0040836	0.997604
chbA.chbC.TU_AS	1819806	1819855	+	49	0	0	0	0	0	0	0	0	0	0	0	0	0	0	0	0	0	0	0	0	0	0	0	0	0	0	0	0	0	0	0	0	0	NA	0	NA	0	NA	0	NA	0	NA	0	NA	0	NA	0	NA
chbC	1819856	1821214	-	1358	1029	2237	1124	912	18	8	164	10	35	47	54	28	66	46	54	14	305.424	271.006	420.79	351.888	148.406	30.5496	168.542	96.5655	40.0079	48.4948	28.7913	34.6698	48.5587	38.3448	41.198	24.079	-1.63444	0.00208323	-1.25932	0.0103964	0.684066	0.208421	2.4992	9.68654e-08	-1.43871	0.044478	1.74312	0.000965358	3.43733	5.89071e-13	-1.17688	0.0983762
chbC.AS	1819856	1821214	+	1358	11	16	4	8	2	0	3	4	8	4	12	4	5	6	2	4	3.26498	1.93836	1.49747	3.08674	16.4896	0	3.08308	38.6262	9.14466	4.12721	6.39807	4.95283	3.67869	5.0015	1.52585	6.87972	0.650488	0.524676	1.62138	0.0751389	0.22185	0.811722	-0.8722	0.371643	0.744615	0.485924	0.680754	0.29522	-0.802014	0.403333	1.36881	0.167556
chbC.chbB.TU	1821215	1821298	-	83	12088	29687	19115	14718	254	146	100	105	17	32	59	17	34	21	18	17	3587.92	3596.5	7156.06	5678.83	2094.18	557.53	102.769	1013.94	19.4324	33.0177	31.4572	21.0495	25.0151	17.5052	13.7327	29.2388	-1.07217	0.161203	-3.01261	9.15888e-05	5.3589	2.55886e-11	6.74629	2.13582e-16	-0.65091	0.510446	4.08372	1.17769e-06	7.29547	2.40539e-20	-2.04187	0.0326888
chbC.chbB.TU_AS	1821215	1821298	+	83	3	4	4	5	0	0	3	1	0	0	0	0	0	0	0	0	0.89045	0.484589	1.49747	1.92921	0	0	3.08308	9.65655	0	0	0	0	0	0	0	0	0.123517	NA	0.353645	NA	0	NA	0.399517	NA	0	NA	0.49363	NA	0.789247	NA	0.119604	NA
chbB	1821299	1821619	-	320	5684	12861	6703	6086	61	34	106	26	64	67	130	83	88	55	57	17	1687.11	1558.07	2509.39	2348.24	502.933	129.836	108.935	251.07	73.1572	69.1308	69.3124	102.771	64.7449	45.8471	43.4868	29.2388	-2.16295	5.82292e-05	-3.60191	3.79884e-11	2.21537	6.59383e-05	4.32823	3.7101e-16	-1.58881	0.0327736	1.79077	0.00176205	4.63254	1.38632e-18	-2.10772	0.00560639
chbB.AS	1821299	1821619	+	320	2	0	1	1	0	0	4	0	0	0	0	0	0	0	0	0	0.593633	0	0.374369	0.385843	0	0	4.11077	0	0	0	0	0	0	0	0	0	0.147989	NA	0.20481	NA	0	NA	0.0511285	NA	0	NA	0.132951	NA	0.112255	NA	0.0756533	NA
chbB.5UTR	1821620	1821726	-	106	362	1062	459	443	4	13	35	17	48	63	75	58	69	46	72	39	107.448	128.658	171.835	170.928	32.9792	49.6431	35.9692	164.161	54.8679	65.0036	39.9879	71.816	50.7659	38.3448	54.9307	67.0773	-1.19707	0.0630432	-0.828206	0.149988	-0.0383134	0.958939	0.861253	0.143139	-0.725002	0.39342	0.247857	0.649762	1.43931	0.00789851	-0.804297	0.30367
chbB.osmE.IGR	1821620	1821917	+	297	11	16	3	12	0	0	2	0	4	6	18	6	21	8	10	2	3.26498	1.93836	1.12311	4.63011	0	0	2.05538	0	4.57233	6.19082	9.5971	7.42924	15.4505	6.66866	7.62927	3.43986	-0.571711	0.590756	-0.25153	0.797804	-1.53173	0.105856	-0.764035	0.4064	-0.903838	0.398632	-0.478999	0.455786	-1.1176	0.182769	0.00791734	0.995935
osmE.chbB.IGR	1821727	1821864	-	137	27	90	29	29	0	0	13	0	38	38	69	40	64	18	39	23	8.01405	10.9033	10.8567	11.1894	0	0	13.36	0	43.4371	39.2085	36.7889	49.5283	47.0872	15.0045	29.7541	39.5584	-1.72108	0.0983038	-0.0193997	0.984596	-2.81665	0.00788159	-1.83803	0.00181539	-1.31106	0.214779	-0.951907	0.120985	-1.68582	0.00478989	0.16314	0.874706
osmE.3UTR	1821865	1821917	-	52	22	65	29	15	2	0	25	0	41	16	74	31	72	23	25	16	6.52996	7.87457	10.8567	5.78764	16.4896	0	25.6923	0	46.8664	16.5089	39.4548	38.3844	52.9731	19.1724	19.0732	27.5189	-0.167704	0.879395	0.71892	0.353516	-1.50381	0.0928502	-1.69546	0.0204021	-0.233932	0.841743	-0.133042	0.845973	-1.76904	0.0154222	1.03161	0.270453
osmE	1821918	1822256	-	338	276	658	205	194	28	33	86	5	86	80	195	61	152	112	133	44	81.9214	79.7149	76.7456	74.8534	230.855	126.017	88.3815	48.2827	98.305	82.5443	103.969	75.5306	111.832	93.3613	101.469	75.677	0.994395	0.0101699	0.0407739	0.940673	0.629122	0.114401	-0.152749	0.73778	0.76796	0.170055	-0.136358	0.775234	-0.234504	0.567868	0.0481493	0.950517
osmE.AS	1821918	1822256	+	338	12	67	16	21	0	0	8	0	2	1	8	6	5	2	3	2	3.5618	8.11686	5.9899	8.10269	0	0	8.22154	0	2.28616	1.0318	4.26538	7.42924	3.67869	1.66717	2.28878	3.43986	-1.18826	0.249789	-0.0642824	0.948975	-0.504155	NA	1.17658	0.216823	-1.19786	NA	0.395479	0.537305	0.215064	0.828728	0.370675	0.731266
osmE.5UTR	1822257	1822283	-	26	45	131	46	30	12	8	12	0	21	17	41	12	37	21	43	14	13.3567	15.8703	17.221	11.5753	98.9377	30.5496	12.3323	0	24.0047	17.5407	21.8601	14.8585	27.2223	17.5052	32.8058	24.079	1.71758	0.00467093	-0.34115	0.647201	1.08974	0.0766332	-0.430891	0.532647	1.38766	0.0856567	-0.855465	0.149512	-0.31107	0.651888	-0.682853	0.432872
osmE.nadE.IGR	1822257	1822301	+	44	2	2	0	0	0	0	0	0	0	1	1	0	0	0	0	0	0.593633	0.242294	0	0	0	0	0	0	0	1.0318	0.533172	0	0	0	0	0	0.106885	NA	0	NA	0	NA	-0.0342461	NA	0.132574	NA	0	NA	-0.195939	NA	0.122554	NA
nadE.osmE.IGR	1822284	1822457	-	173	12	23	9	12	3	2	0	0	8	7	13	6	10	9	15	10	3.5618	2.78639	3.36932	4.63011	24.7344	7.6374	0	0	9.14466	7.22262	6.93124	7.42924	7.35738	7.50225	11.4439	17.1993	1.62288	0.036882	-1.36707	0.148458	0.544299	0.457524	-1.15766	0.0856269	1.46499	0.114717	-2.19629	0.018298	-0.663078	0.352408	-1.72317	0.0877266
nadE.5UTR	1822302	1822457	+	155	578	1291	652	912	0	10	19	3	13	14	22	13	11	13	28	9	171.56	156.401	244.088	351.888	0	38.187	19.5262	28.9696	14.8601	14.4452	11.7298	16.0967	8.09311	10.8366	21.3619	15.4794	-2.44377	3.19839e-05	-3.61047	5.12113e-13	1.06356	0.0931017	3.31063	9.75426e-14	-1.60473	0.036202	0.0853286	0.890129	4.3378	1.58978e-23	-3.79619	3.40567e-08
nadE	1822458	1823285	+	827	1663	3754	1893	2231	20	138	564	29	270	289	601	272	535	425	481	254	493.606	454.787	708.68	860.815	164.896	526.981	579.618	280.04	308.632	298.191	320.437	336.792	393.62	354.273	366.968	436.862	-0.360444	0.499048	-0.701064	0.12793	-0.052172	0.925236	0.594838	0.221193	-0.574423	0.411353	0.097094	0.856155	1.15559	0.00797447	-0.859841	0.175781
nadE.AS	1822458	1823285	-	827	5	16	3	4	0	0	2	0	6	6	8	0	3	4	2	2	1.48408	1.93836	1.12311	1.54337	0	0	2.05538	0	6.85849	6.19082	4.26538	0	2.20721	3.33433	1.52585	3.43986	-0.306067	NA	0.240566	NA	-0.493592	NA	-1.26572	0.170089	0.16187	NA	-0.0497796	NA	-0.516891	0.615129	0.215965	NA
nadE.EST3UTR	1823286	1823385	+	99	116	311	127	93	6	4	35	2	55	77	128	35	104	89	78	37	34.4307	37.6768	47.5448	35.8834	49.4688	15.2748	35.9692	19.3131	62.8695	79.4489	68.2461	43.3372	76.5167	74.1889	59.5083	63.6374	-0.337308	0.616101	-0.289299	0.585746	-1.20976	0.033326	-0.926771	0.0154114	-0.379137	0.634614	-0.634609	0.152824	-0.40819	0.336263	-0.333682	0.6289
cho.nadE.IGR	1823286	1823514	-	228	11	5	6	1	0	0	4	0	2	12	21	3	15	2	8	6	3.26498	0.605736	2.24621	0.385843	0	0	4.11077	0	2.28616	12.3816	11.1966	3.71462	11.0361	1.66717	6.10341	10.3196	-0.319189	0.774849	0.524465	0.580098	-0.900281	NA	-1.12532	0.264761	-0.186594	NA	-0.308369	0.63583	-1.40737	0.157195	0.356015	0.739348
nadE.cho.IGR	1823386	1823491	+	105	322	790	234	261	1	4	36	2	23	21	41	19	32	42	27	10	95.5749	95.7063	87.6023	100.705	8.2448	15.2748	36.9969	19.3131	26.2909	21.6679	21.8601	23.5259	23.5436	35.0105	20.599	17.1993	-2.47766	0.000337818	-1.33042	0.00153275	-0.822807	0.215606	1.89549	2.36377e-07	-2.62473	0.000890589	0.546969	0.229904	1.96251	3.67933e-08	-0.997199	0.110572
cho.5UTR	1823492	1823514	+	22	382	974	296	333	0	5	29	1	27	33	57	36	59	69	51	18	113.384	117.997	110.813	128.486	0	19.0935	29.8031	9.65655	30.8632	34.0495	30.3908	44.5754	43.4085	57.5172	38.9093	30.9588	-2.76367	9.46022e-05	-2.01546	1.11341e-05	-1.5376	0.0279676	1.73195	3.7697e-06	-3.2902	4.98101e-05	-0.269904	0.58051	1.61844	8.38037e-06	-1.84649	0.00303917
cho.AS	1823515	1824261	-	746	103	297	133	117	0	2	27	0	55	73	138	70	76	70	128	28	30.5721	35.9807	49.791	45.1436	0	7.6374	27.7477	0	62.8695	75.3217	73.5778	86.6745	55.9161	58.3508	97.6546	48.1581	-1.82084	0.0482912	-0.879605	0.125862	-2.37594	0.00974668	-0.958524	0.0535788	-1.4702	0.12995	-1.31875	0.0184892	-0.665636	0.19108	-0.698528	0.354316
cho	1823515	1824402	+	887	897	2269	754	737	14	30	103	12	94	104	249	119	195	154	192	67	266.244	274.883	282.274	284.366	115.427	114.561	105.852	115.879	107.45	107.308	132.76	147.347	143.469	128.372	146.482	115.235	-1.18358	5.7418e-05	-1.34732	2.23204e-08	-0.217428	0.536795	1.31113	7.87398e-11	-1.47907	6.20828e-05	-0.256563	0.411688	1.00811	2.2618e-07	-1.25788	0.000220465
ves.EST3UTR	1824262	1824361	-	99	87	292	122	172	0	8	41	0	40	91	150	66	63	90	122	42	25.823	35.375	45.673	66.3649	0	30.5496	42.1354	0	45.7233	93.8941	79.9759	81.7216	46.3515	75.0225	93.0771	72.2371	-0.499778	0.545142	-0.654638	0.327818	-1.18724	0.101501	-1.01882	0.10678	-0.303244	0.769799	-0.892533	0.122357	-0.431944	0.529217	-0.5753	0.506306
ves	1824362	1824937	-	575	2237	6070	2912	3276	40	90	146	39	206	295	538	294	256	298	395	126	663.979	735.364	1090.16	1264.02	329.792	343.683	150.043	376.605	235.475	304.382	286.847	364.033	188.349	248.408	301.356	216.711	-0.965565	0.0217141	-2.17658	4.40964e-08	0.530893	0.211918	1.29509	0.000716312	-0.62765	0.317933	-0.0821686	0.87576	1.7549	2.25356e-06	-1.74189	0.00216113
cho.EST3UTR	1824403	1824502	+	99	18	44	15	11	1	2	22	0	15	9	37	12	26	18	33	8	5.3427	5.33048	5.61553	4.24427	8.2448	7.6374	22.6092	0	17.1462	9.28623	19.7274	14.8585	19.1292	15.0045	25.1766	13.7594	0.348499	0.719	1.37358	0.0482391	-0.633674	0.4212	-1.08721	0.106144	0.0957606	0.933425	-0.0941836	0.890075	-1.52747	0.0175854	1.00347	0.2493
ves.AS	1824503	1824937	+	434	16	40	7	11	1	0	9	2	4	3	16	8	7	12	14	8	4.74906	4.84589	2.62058	4.24427	8.2448	0	9.24923	19.3131	4.57233	3.09541	8.53076	9.90565	5.15016	10.003	10.681	13.7594	-0.398271	0.707948	1.21968	0.0914205	-0.634545	0.465669	0.258496	0.783044	-0.783895	0.458973	-0.0444609	0.950666	-1.12968	0.103331	0.742341	0.415715
ves.5UTR	1824938	1824984	-	46	459	1119	630	1036	18	21	25	13	8	24	28	39	16	24	17	9	136.239	135.564	235.852	399.733	148.406	80.1927	25.6923	125.535	9.14466	24.7633	14.9288	48.2901	11.7718	20.006	12.9698	15.4794	-0.208628	0.805373	-1.82753	0.00910785	2.30706	0.00159417	2.52583	0.000245123	-0.104256	0.925462	1.41937	0.0354654	2.94334	1.57593e-05	-0.645037	0.484176
ves.spy.IGR	1824938	1825139	+	201	6	21	2	9	0	0	4	0	0	0	0	2	2	0	0	0	1.7809	2.54409	0.748737	3.47258	0	0	4.11077	0	0	0	0	2.47641	1.47148	0	0	0	-0.23182	NA	0.101529	NA	0.0766841	NA	0.849164	NA	-0.365794	NA	0.382655	NA	0.211492	NA	0.303438	NA
spy.ves.IGR	1824985	1825059	-	74	16	47	37	27	2	4	65	0	218	154	437	185	430	261	362	198	4.74906	5.69392	13.8516	10.4177	16.4896	15.2748	66.8	0	249.192	158.898	232.996	229.068	316.367	217.565	276.179	340.546	1.18786	0.114329	1.65621	0.00443038	-3.51827	1.7086e-06	-5.12671	5.15465e-22	0.790769	0.372967	-2.34538	3.93682e-05	-4.05228	6.44082e-15	1.11319	0.139931
spy.3UTR	1825060	1825107	-	47	35	113	116	75	7	22	200	6	697	546	1287	493	1298	866	1082	568	10.3886	13.6896	43.4268	28.9382	57.7136	84.0114	205.538	57.9393	796.728	563.365	686.193	610.436	954.987	721.883	825.487	976.921	2.38015	3.18852e-06	1.88545	3.77857e-05	-3.28411	2.76474e-11	-5.71796	5.82065e-41	1.93425	0.00295223	-2.35903	1.86094e-07	-4.0382	4.39466e-22	1.29478	0.040818
spy.spy.IGR	1825108	1825139	-	31	28	87	59	49	2	11	61	5	287	230	540	188	529	387	418	259	8.31086	10.5398	22.0878	18.9063	16.4896	42.0057	62.6892	48.2827	328.065	237.315	287.913	232.783	389.205	322.597	318.903	445.462	1.57604	0.00296583	1.40183	0.000538487	-3.18666	2.92571e-10	-4.82145	5.44712e-48	1.20338	0.0576468	-2.51639	6.32157e-11	-3.58992	6.28929e-28	0.819983	0.134491
spy	1825140	1825625	-	485	106	239	74	71	18	39	88	12	44	55	125	45	130	96	122	54	31.4626	28.9542	27.7033	27.3948	148.406	148.929	90.4369	115.879	50.2956	56.7492	66.6466	55.7193	95.6459	80.024	93.0771	92.8763	2.23258	1.29752e-13	1.71937	1.60099e-08	0.686412	0.0388219	-0.807635	0.00508959	1.4621	0.000587023	0.0306418	0.948602	-1.1319	4.5886e-05	1.08637	0.0130394
spy.AS	1825140	1825625	+	485	46	142	22	32	0	0	0	0	0	2	2	10	0	5	6	0	13.6536	17.2029	8.23611	12.347	0	0	0	0	0	2.06361	1.06634	12.3821	0	4.16791	4.57756	0	-1.47172	0.168114	-1.44326	0.138502	-0.262841	0.774397	1.75803	0.107142	-1.19197	0.238584	-0.334515	0.577333	0.286651	0.803596	-0.557982	0.544392
spy.5UTR	1825626	1825688	-	62	20	70	14	5	4	4	8	0	8	4	14	4	9	18	16	7	5.93633	8.48031	5.24116	1.92921	32.9792	15.2748	8.22154	0	9.14466	4.12721	7.46441	4.95283	6.62164	15.0045	12.2068	12.0395	1.18277	0.131711	0.54101	0.506386	0.657807	0.368497	0.111816	0.912837	0.5114	0.61815	-0.333671	0.593405	-0.611658	0.457035	-0.00637619	0.996333
spy.astE.IGR	1825626	1825954	+	328	24	77	17	14	12	15	14	3	2	0	0	2	0	0	0	0	7.1236	9.32834	6.36427	5.4018	98.9377	57.2805	14.3877	28.9696	2.28616	0	0	2.47641	0	0	0	0	2.78247	7.85527e-05	1.1485	0.114926	7.18191	3.08229e-07	1.91564	0.0416416	3.14733	0.0126472	3.97854	0.00121844	1.85503	0.0477141	1.24165	0.203309
astE.spy.IGR	1825689	1825854	-	165	23	102	23	20	1	3	0	0	1	0	1	0	1	6	2	0	6.82678	12.357	8.61048	7.71685	8.2448	11.4561	0	0	1.14308	0	0.533172	0	0.735738	5.0015	1.52585	0	0.0439634	0.971516	-1.8252	0.0699989	0.918299	NA	2.24775	0.040045	-0.777161	NA	-0.134949	0.844978	2.54632	0.019765	-1.35853	0.140166
astE.EST3UTR	1825855	1825954	-	99	0	0	0	0	0	0	0	0	0	0	2	0	0	0	1	0	0	0	0	0	0	0	0	0	0	0	1.06634	0	0	0	0.762927	0	0	NA	0	NA	0	NA	0	NA	0	NA	0.0105759	NA	-0.251105	NA	0.103284	NA
astE.AS	1825955	1826915	+	960	6	10	4	2	2	1	0	0	2	2	4	5	2	2	0	2	1.7809	1.21147	1.49747	0.771685	16.4896	3.8187	0	0	2.28616	2.06361	2.13269	6.19103	1.47148	1.66717	0	3.43986	1.48186	0.133391	-0.339993	0.732764	1.16099	NA	-0.323	0.778914	1.19953	NA	-0.210656	NA	-1.04146	0.281265	0.166335	NA
astE	1825955	1826923	-	968	797	1867	807	659	0	0	24	0	4	2	10	6	14	5	8	7	236.563	226.182	302.116	254.27	0	0	24.6646	0	4.57233	2.06361	5.33172	7.42924	10.3003	4.16791	6.10341	12.0395	-5.83522	3.18852e-06	-3.51112	3.3418e-08	-1.29479	0.15704	5.84477	2.89916e-14	-6.21277	4.71876e-06	0.62994	0.270894	5.21728	3.44878e-17	-3.36222	0.000146351
astB.AS	1826916	1828255	+	1339	0	2	6	0	0	0	0	0	4	2	6	2	4	2	0	0	0	0.242294	2.24621	0	0	0	0	0	4.57233	2.06361	3.19903	2.47641	2.94295	1.66717	0	0	0.745043	NA	-0.217682	NA	-0.26248	NA	-1.63814	NA	0.601326	NA	0	NA	-0.452081	NA	0.398593	NA
astB	1826916	1828259	-	1343	263	520	143	176	11	9	31	6	16	10	26	3	31	22	24	11	78.0627	62.9966	53.5347	67.9083	90.6929	34.3683	31.8585	57.9393	18.2893	10.318	13.8625	3.71462	22.8079	18.3388	18.3102	18.9192	-0.241169	0.734399	-0.493836	0.413711	1.1854	0.0478422	2.05857	0.000142514	-0.588016	0.488322	0.641419	0.226556	2.37838	1.62005e-05	-1.08931	0.169333
astD	1828256	1829734	-	1478	157	396	106	114	8	6	44	1	11	8	35	9	32	20	19	8	46.6002	47.9743	39.6831	43.986	65.9584	22.9122	45.2185	9.65655	12.5739	8.25443	18.661	11.1439	23.5436	16.6717	14.4956	13.7594	-0.201808	0.786978	-0.168749	0.805664	0.721467	0.233166	1.93318	0.000562379	-0.851684	0.308561	0.848145	0.1216	1.2644	0.0195536	-0.0618479	0.951748
astD.AS	1828256	1829734	+	1478	7	10	16	6	0	0	9	0	8	10	9	13	2	12	14	6	2.07772	1.21147	5.9899	2.31506	0	0	9.24923	0	9.14466	10.318	4.79855	16.0967	1.47148	10.003	10.681	10.3196	-0.26131	0.817097	0.379051	0.678058	-0.94271	0.288638	-1.81487	0.0400207	0.0485992	0.97043	-0.180932	0.793759	-0.835073	0.356392	0.268283	0.811962
astA	1829731	1830765	-	1034	82	166	12	22	1	4	17	0	4	7	4	5	5	6	11	5	24.339	20.1104	4.49242	8.48854	8.2448	15.2748	17.4708	0	4.57233	7.22262	2.13269	6.19103	3.67869	5.0015	8.39219	8.59966	-0.540994	0.540999	0.692621	0.355124	0.923517	0.242295	1.51507	0.0384799	-0.183038	0.875321	0.275344	0.659711	0.582125	0.487435	-0.0661938	0.955698
astA.AS	1829735	1830765	+	1030	0	8	16	0	0	0	4	0	2	0	12	2	2	0	2	0	0	0.969178	5.9899	0	0	0	4.11077	0	2.28616	0	6.39807	2.47641	1.47148	0	1.52585	0	0.229516	NA	0.00175245	NA	0.0806721	NA	-0.300722	0.794434	0.217306	NA	0.189625	NA	-0.157298	0.893151	0.280079	NA
astC	1830762	1831982	-	1220	84	200	47	38	4	0	16	0	2	7	11	2	3	6	8	6	24.9326	24.2294	17.5953	14.662	32.9792	0	16.4431	0	2.28616	7.22262	5.8649	2.47641	2.20721	5.0015	6.10341	10.3196	-0.566641	0.546944	-0.242281	0.788555	1.02915	0.219561	1.71923	0.0397189	-0.223309	0.849831	0.20667	0.757884	1.3255	0.112222	-0.564778	0.577694
astC.AS	1830766	1831982	+	1216	3	7	6	7	0	0	4	0	2	0	0	0	4	6	3	4	0.89045	0.848031	2.24621	2.7009	0	0	4.11077	0	2.28616	0	0	0	2.94295	5.0015	2.28878	6.87972	0.0949527	NA	0.179734	NA	-0.655545	NA	-0.169354	0.893956	-0.440256	NA	-0.0876666	NA	1.89855	0.0779075	-1.20314	NA
astC.5UTR	1831983	1832044	-	61	1	5	1	0	0	0	2	0	0	0	0	0	0	0	0	0	0.296817	0.605736	0.374369	0	0	0	2.05538	0	0	0	0	0	0	0	0	0	0.0968443	NA	0.228989	NA	0	NA	0.111591	NA	0	NA	0.111842	NA	0.027638	NA	0.0877923	NA
astC.xthA.IGR	1831983	1832398	+	415	52	123	43	54	2	4	5	8	1	5	15	11	3	2	12	2	15.4345	14.9011	16.0979	20.8355	16.4896	15.2748	5.13846	77.2524	1.14308	5.15902	7.99759	13.6203	2.20721	1.66717	9.15512	3.43986	0.0339477	0.977693	0.480688	0.561344	1.77295	0.0542085	1.53148	0.0867378	0.325704	0.779154	1.08314	0.116383	0.540951	0.554264	0.673469	0.499006
xthA.astC.IGR	1832045	1832427	-	382	53	136	42	25	0	0	2	0	0	0	7	2	0	0	1	0	15.7313	16.476	15.7235	9.64606	0	0	2.05538	0	0	0	3.73221	2.47641	0	0	0.762927	0	-2.09475	0.0550525	-1.49451	0.105446	0	NA	4.49172	0.000718403	0	NA	0.392758	0.530389	1.35963	0.116513	-0.0343698	0.978581
xthA.5UTR	1832399	1832427	+	28	6	22	5	5	0	0	12	0	10	10	43	8	10	8	16	9	1.7809	2.66524	1.87184	1.92921	0	0	12.3323	0	11.4308	10.318	22.9264	9.90565	7.35738	6.66866	12.2068	15.4794	-0.522003	0.623858	1.67147	0.039021	-1.21638	0.181512	-1.81958	0.0106873	-0.202351	0.867087	-0.191568	0.768735	-2.62531	0.00044496	1.59629	0.0910484
xthA	1832428	1833234	+	806	183	408	166	113	5	16	143	13	125	127	359	123	157	118	167	68	54.3174	49.4281	62.1452	43.6002	41.224	61.0992	146.96	125.535	142.885	131.039	191.409	152.299	115.511	98.3628	127.409	116.955	0.057605	0.922904	1.33916	1.37627e-05	-0.85046	0.0505149	-1.36234	4.15314e-07	0.3616	0.565939	0.156725	0.693405	-1.65906	4.83996e-10	1.78608	2.68978e-05
xthA.AS	1832428	1833234	-	806	355	965	242	285	7	36	22	3	27	25	46	22	47	55	52	22	105.37	116.907	90.5972	109.965	57.7136	137.473	22.6092	28.9696	30.8632	25.7951	24.5259	27.2405	34.5797	45.8471	39.6722	37.8385	-0.0599888	0.913595	-1.92574	1.61319e-05	1.2725	0.00237095	1.87898	1.37328e-07	-0.480584	0.457326	-0.479315	0.290582	1.87278	9.24801e-08	-2.38742	6.30554e-05
xthA.EST3UTR	1833235	1833318	+	83	27	71	24	23	0	1	14	2	56	31	95	36	51	42	48	40	8.01405	8.60145	8.98485	8.87438	0	3.8187	14.3877	19.3131	64.0126	31.9859	50.6514	44.5754	37.5226	35.0105	36.6205	68.7972	-0.858647	0.385821	0.57845	0.361304	-2.17055	0.0263979	-2.32738	5.13819e-07	-0.590304	0.581642	-1.27583	0.0259012	-2.22635	3.5617e-06	0.439254	0.588838
ydjX.xthA.IGR	1833235	1833400	-	165	114	332	97	91	28	24	12	24	2	8	2	4	3	4	6	1	33.8371	40.2209	36.3138	35.1117	230.855	91.6488	12.3323	231.757	2.28616	8.25443	1.06634	4.95283	2.20721	3.33433	4.57756	1.71993	1.45108	0.0925587	1.03906	0.199273	4.67575	3.65355e-06	1.96231	0.0272141	1.55292	0.141848	3.80939	0.000271611	2.73582	0.00368278	0.527092	0.611411
ydjX.EST5UTR	1833319	1833400	+	81	116	371	144	122	0	2	1	2	21	24	44	24	12	21	27	5	34.4307	44.9456	53.9091	47.0728	0	7.6374	1.02769	19.3131	24.0047	24.7633	23.4596	29.717	8.82885	17.5052	20.599	8.59966	-1.92995	0.0462026	-2.94838	0.00106822	-0.687818	0.413547	0.580597	0.441883	-1.0769	0.288949	-0.945853	0.156203	0.749561	0.281408	-1.78153	0.0640455
ydjX	1833401	1834111	+	710	208	740	385	332	1	7	10	4	52	54	128	56	27	55	65	6	61.7378	89.649	144.132	128.1	8.2448	26.7309	10.2769	38.6262	59.4403	55.7174	68.2461	69.3396	19.8649	45.8471	49.5902	10.3196	-1.46843	0.0585446	-2.45793	0.000888842	-0.458422	0.529207	0.328835	0.680583	-0.692263	0.46667	-0.383879	0.515093	0.797794	0.239543	-1.11602	0.207164
ydjX.AS	1833401	1834111	-	710	437	1218	401	425	52	98	42	44	4	10	23	16	32	24	11	7	129.709	147.557	150.122	163.983	428.73	374.233	43.1631	424.888	4.57233	10.318	12.263	19.8113	23.5436	20.006	8.39219	12.0395	1.1989	0.0908306	0.333579	0.653964	3.65866	3.79494e-07	3.70072	1.52032e-06	-0.00403342	0.997722	3.87334	1.55332e-06	2.85185	5.89868e-05	0.625664	0.503545
ydjX.ydjY.TU	1834112	1834115	+	3	5	13	7	8	0	0	0	0	0	4	2	2	4	2	1	0	1.48408	1.57491	2.62058	3.08674	0	0	0	0	0	4.12721	1.06634	2.47641	2.94295	1.66717	0.762927	0	-0.20685	NA	-0.794856	NA	-0.351968	NA	-0.224616	0.854272	-0.186904	NA	0.0205336	NA	0.369056	NA	-0.1286	NA
ydjX.ydjY.TU_AS	1834112	1834115	-	3	2	2	1	2	0	0	2	0	0	1	3	0	1	0	0	0	0.593633	0.242294	0.374369	0.771685	0	0	2.05538	0	0	1.0318	1.59952	0	0.735738	0	0	0	0.308404	NA	0.375437	NA	0.238666	NA	-0.0976732	NA	0.231894	NA	0.340222	NA	-0.155208	NA	0.424446	NA
ydjY	1834116	1834793	+	677	154	497	177	154	6	13	8	2	55	36	56	18	24	28	39	3	45.7097	60.2102	66.2633	59.4197	49.4688	49.6431	8.22154	19.3131	62.8695	37.1449	29.8577	22.2877	17.6577	23.3403	29.7541	5.15979	-0.0775614	0.925146	-2.17944	0.0018963	0.961641	0.125658	0.0767966	0.923822	0.835316	0.319073	-0.434429	0.453529	1.07954	0.0608756	-1.46147	0.087448
ydjY.AS	1834116	1834793	-	677	2	11	4	3	0	0	2	0	0	1	3	0	1	0	2	0	0.593633	1.33262	1.49747	1.15753	0	0	2.05538	0	0	1.0318	1.59952	0	0.735738	0	1.52585	0	0.0220606	NA	0.163011	NA	0.30396	NA	0.284331	NA	0.094096	NA	0.160966	NA	0.186707	NA	0.0980567	NA
ydjY.ydjZ.TU	1834794	1834807	+	13	19	26	4	11	0	0	1	0	3	3	7	1	4	4	6	0	5.63951	3.14983	1.49747	4.24427	0	0	1.02769	0	3.42925	3.09541	3.73221	1.23821	2.94295	3.33433	4.57756	0	-0.890706	NA	-0.494247	0.602429	-0.556653	NA	0.254242	0.824808	-0.664374	NA	-0.252482	NA	0.0552794	0.963346	-0.363032	NA
ydjY.ydjZ.TU_AS	1834794	1834807	-	13	0	0	1	0	0	0	0	0	0	0	0	0	1	0	0	0	0	0	0.374369	0	0	0	0	0	0	0	0	0	0.735738	0	0	0	0	NA	0.118059	NA	0.0876415	NA	0	NA	0.160154	NA	0	NA	0.0276396	NA	0.0385572	NA
ydjZ.AS	1834808	1835514	-	706	1	6	1	2	10	1	0	0	0	0	0	0	6	0	0	0	0.296817	0.726883	0.374369	0.771685	82.448	3.8187	0	0	0	0	0	0	4.41443	0	0	0	2.81654	0.018631	0.0184248	0.987904	1.34843	0.139966	0.402474	0.724018	0.528055	0.593538	0	1	0.531062	0.618614	-0.0498687	0.958593
ydjZ	1834808	1835515	+	707	634	1672	516	432	7	3	11	7	39	71	58	39	45	31	45	11	188.182	202.558	193.174	166.684	57.7136	11.4561	11.3046	67.5958	44.5802	73.258	30.924	48.2901	33.1082	25.8411	34.3317	18.9192	-2.22523	0.00222772	-2.24435	0.00129638	0.0219423	0.979578	1.46636	0.0204332	-1.10378	0.217281	0.0198408	0.980777	1.87773	0.00253133	-1.41435	0.105094
ynjA	1835515	1836063	+	548	292	742	263	194	1	4	4	2	42	36	40	30	40	36	49	12	86.6704	89.8912	98.459	74.8534	8.2448	15.2748	4.11077	19.3131	48.0094	37.1449	21.3269	37.1462	29.4295	30.009	37.3834	20.6392	-2.29272	0.00200001	-3.36523	3.10534e-06	-0.812903	0.243749	0.961542	0.0519267	-1.63368	0.0527566	-1.56762	0.0201595	1.46183	0.00200147	-3.11115	0.000207921
ynjA.AS	1835515	1836063	-	548	2	20	2	2	0	0	0	0	0	0	6	2	0	2	4	0	0.593633	2.42294	0.748737	0.771685	0	0	0	0	0	0	3.19903	2.47641	0	1.66717	3.05171	0	-0.15163	NA	-0.0751201	NA	0.0683086	NA	0.886738	NA	-0.412381	NA	-0.178225	NA	-0.612912	NA	0.0624813	NA
ynjA.ynjB.TU	1836064	1836072	+	8	13	34	21	17	0	0	2	0	4	5	2	4	1	6	4	0	3.85861	4.11901	7.86174	6.55932	0	0	2.05538	0	4.57233	5.15902	1.06634	4.95283	0.735738	5.0015	3.05171	0	-0.834643	0.423635	-0.882908	0.335483	-0.499708	NA	-0.180455	0.877058	-0.378164	NA	0.0186028	NA	0.856719	0.369025	-0.416689	NA
ynjA.ynjB.TU_AS	1836064	1836072	-	8	0	5	0	0	0	0	0	0	0	0	0	0	0	0	0	0	0	0.605736	0	0	0	0	0	0	0	0	0	0	0	0	0	0	0.141628	NA	0	NA	0	NA	0.0586628	NA	0	NA	0	NA	0	NA	0	NA
ynjB	1836073	1837239	+	1166	312	553	235	183	6	18	53	0	66	55	81	25	60	66	57	27	92.6068	66.9944	87.9766	70.6092	49.4688	68.7366	54.4677	0	75.4434	56.7492	43.187	30.9552	44.1443	55.0165	43.4868	46.4381	-0.321662	0.633646	-0.796625	0.157654	0.215024	0.726272	0.243123	0.703614	0.0187932	0.986017	-0.0957037	0.877542	0.955027	0.0677875	-0.886366	0.238497
ynjB.AS	1836073	1837239	-	1166	10	15	2	0	0	1	0	0	0	4	2	0	0	3	0	0	2.96817	1.81721	0.748737	0	0	3.8187	0	0	0	4.12721	1.06634	0	0	2.50075	0	0	0.0228848	NA	0.122693	NA	0.174038	NA	0.049796	NA	0.107593	NA	0	NA	-0.140337	NA	0.195912	NA
ynjB.ynjC.TU	1837240	1837256	+	16	15	30	14	14	0	0	2	0	2	4	4	1	5	1	4	1	4.45225	3.63442	5.24116	5.4018	0	0	2.05538	0	2.28616	4.12721	2.13269	1.23821	3.67869	0.833583	3.05171	1.71993	-0.891302	NA	-0.711369	0.426592	-0.413522	NA	0.212585	0.846696	-0.515863	NA	-0.0932709	NA	1.00869	0.268996	-0.697953	NA
ynjB.ynjC.TU_AS	1837240	1837256	-	16	0	2	1	0	0	0	0	0	0	1	0	0	0	0	0	0	0	0.242294	0.374369	0	0	0	0	0	0	1.0318	0	0	0	0	0	0	0.236998	NA	0.118062	NA	0	NA	-0.186815	NA	0.198948	NA	0	NA	0.0276387	NA	0.0385585	NA
ynjC	1837257	1838747	+	1490	279	484	143	157	8	10	17	1	33	49	88	28	24	46	46	28	82.8118	58.6353	53.5347	60.5773	65.9584	38.187	17.4708	9.65655	37.7217	50.5584	46.9192	34.6698	17.6577	38.3448	35.0946	48.1581	-0.444327	0.47445	-1.54362	0.00663116	0.623584	0.258119	0.617927	0.221038	0.106146	0.909472	-0.89176	0.095732	0.409177	0.428638	-1.38518	0.0584646
ynjC.AS	1837257	1838747	-	1490	8	16	11	3	2	0	0	0	4	0	4	16	2	3	6	2	2.37453	1.93836	4.11806	1.15753	16.4896	0	0	0	4.57233	0	2.13269	19.8113	1.47148	2.50075	4.57756	3.43986	0.734857	0.481092	-0.746041	0.430355	0.647825	NA	-0.0316748	0.982804	0.552011	NA	-0.566892	0.359128	-1.08069	0.280387	-0.18388	0.867103
ynjD	1838747	1839400	+	653	97	290	67	58	0	7	26	2	19	23	59	12	20	14	36	15	28.7912	35.1327	25.0827	22.3789	0	26.7309	26.72	19.3131	21.7186	23.7315	31.4572	14.8585	14.7148	11.6702	27.4654	25.799	-0.683909	0.342268	0.0688912	0.922258	0.257831	0.71528	0.449915	0.422139	-0.0683643	0.947564	-0.0466362	0.942469	-0.0264329	0.968151	-0.0354202	0.971332
ynjD.AS	1838748	1839400	-	652	4	4	10	1	0	0	0	0	2	0	2	0	3	0	2	2	1.18727	0.484589	3.74369	0.385843	0	0	0	0	2.28616	0	1.06634	0	2.20721	0	1.52585	3.43986	0.0900421	NA	-0.441916	NA	-0.0254666	NA	-0.146321	NA	0.0578206	NA	-0.261863	NA	0.534148	NA	-0.543308	NA
ynjD.EST3UTR	1839401	1839439	+	38	4	10	1	0	0	0	0	0	3	3	7	3	7	2	7	3	1.18727	1.21147	0.374369	0	0	0	0	0	3.42925	3.09541	3.73221	3.71462	5.15016	1.66717	5.34049	5.15979	-0.0897926	NA	0.483906	NA	-0.632999	NA	-0.912509	0.350234	-0.0983783	NA	-0.864692	NA	-2.23662	0.0402286	0.270572	NA
ynjE.ynjD.IGR	1839401	1839466	-	65	2	0	0	0	0	0	0	0	0	0	0	0	1	0	1	0	0.593633	0	0	0	0	0	0	0	0	0	0	0	0.735738	0	0.762927	0	0.147992	NA	0	NA	0.0876425	NA	0.0511253	NA	0.0362597	NA	0.0105779	NA	0	NA	0.0430415	NA
ynjE.5UTR	1839440	1839466	+	26	9	31	16	11	0	0	4	0	8	16	23	10	13	4	9	3	2.67135	3.75556	5.9899	4.24427	0	0	4.11077	0	9.14466	16.5089	12.263	12.3821	9.56459	3.33433	6.86634	5.15979	-0.779651	0.448188	-0.290061	0.746367	-1.15725	0.20058	-1.61153	0.0210234	-0.270365	0.818906	-0.275017	0.673572	-0.992286	0.170031	0.217521	0.844224
ynjE.AS	1839467	1840682	-	1215	48	147	42	26	2	4	17	0	21	25	39	19	24	20	33	29	14.2472	17.8086	15.7235	10.0319	16.4896	15.2748	17.4708	0	24.0047	25.7951	20.7937	23.5259	17.6577	16.6717	25.1766	49.878	-0.0264654	0.98009	0.100764	0.899997	-0.079922	0.918973	-0.55482	0.372045	0.3227	0.748533	-0.818673	0.145036	-0.657343	0.270318	-0.358524	0.68479
ynjE	1839467	1840774	+	1307	128	383	294	246	5	30	114	3	153	160	246	112	159	145	111	45	37.9925	46.3994	110.064	94.9173	41.224	114.561	117.157	28.9696	174.892	165.089	131.16	138.679	116.982	120.87	84.6849	77.3969	0.889048	0.0773987	-0.158289	0.780496	-0.386522	0.436164	-1.88839	1.25454e-06	1.26189	0.0450871	0.0927085	0.86584	-0.352778	0.449492	0.398742	0.558891
ynjF.EST3UTR	1840683	1840782	-	99	29	114	26	16	2	2	3	0	2	6	8	6	6	12	4	5	8.60768	13.8108	9.73359	6.17348	16.4896	7.6374	3.08308	0	2.28616	6.19082	4.26538	7.42924	4.41443	10.003	3.05171	8.59966	-0.0314326	0.979189	-0.864712	0.308226	0.327222	0.691986	1.05051	0.200325	-0.395646	0.720577	-0.302268	0.643937	0.370698	0.670446	-0.642256	0.522437
ynjE.EST3UTR	1840775	1840874	+	99	8	17	8	2	0	9	6	0	20	17	27	14	14	30	20	7	2.37453	2.0595	2.99495	0.771685	0	34.3683	6.16615	0	22.8616	17.5407	14.3957	17.3349	10.3003	25.0075	15.2585	12.0395	2.58313	0.00207182	0.829284	0.323093	0.139631	0.862851	-2.67488	0.000206841	2.35443	0.0183566	-0.580812	0.35411	-2.47439	0.00138789	0.790145	0.417546
ynjF	1840783	1841403	-	620	480	1178	254	375	8	5	31	4	20	42	63	42	61	53	66	31	142.472	142.711	95.0897	144.691	65.9584	19.0935	31.8585	38.6262	22.8616	43.3357	33.5899	52.0047	44.88	44.1799	50.3532	53.3179	-1.72626	0.00181528	-1.63898	0.000965899	-0.209497	0.731766	1.95432	4.68698e-06	-1.96921	0.00479998	-0.391112	0.419964	1.40106	0.000969113	-1.78837	0.00771468
ynjF.AS	1840875	1841389	+	514	11	17	8	10	2	6	10	2	6	1	23	6	1	12	8	2	3.26498	2.0595	2.99495	3.85843	16.4896	22.9122	10.2769	19.3131	6.85849	1.0318	12.263	7.42924	0.735738	10.003	6.10341	3.43986	2.14124	0.0166559	1.17481	0.156684	1.16063	0.159196	-0.382883	0.712534	1.27609	0.21611	0.501263	0.427992	-1.08429	0.199993	1.43865	0.143503
nudG.EST5UTR	1841390	1841489	+	99	28	64	9	8	0	0	0	0	1	1	4	2	0	0	0	0	8.31086	7.75342	3.36932	3.08674	0	0	0	0	1.14308	1.0318	2.13269	2.47641	0	0	0	0	-1.25744	NA	-0.914524	NA	0	NA	1.51022	0.145181	-0.0105405	NA	0	NA	0.258605	0.818938	0.20667	NA
ynjF.5UTR	1841404	1841432	-	28	24	73	17	29	3	3	7	0	0	4	5	8	8	4	4	3	7.1236	8.84375	6.36427	11.1894	24.7344	11.4561	7.19385	0	0	4.12721	2.66586	9.90565	5.8859	3.33433	3.05171	5.15979	0.68887	0.441314	-0.327917	0.714298	1.09847	0.180737	1.28177	0.160121	-0.0252467	0.984847	0.177544	0.798236	0.410354	0.653897	-0.0114635	0.993256
nudG.ynjF.IGR	1841433	1841489	-	56	9	33	9	6	0	5	5	0	0	3	4	5	11	3	3	2	2.67135	3.99786	3.36932	2.31506	0	19.0935	5.13846	0	0	3.09541	2.13269	6.19103	8.09311	2.50075	2.28878	3.43986	1.0345	0.274882	0.255176	0.794555	0.531951	NA	0.625901	0.55445	0.00811241	NA	0.155664	0.827185	-0.273227	0.794559	0.361262	0.740929
nudG.AS	1841490	1841762	-	272	183	589	162	186	11	49	144	13	92	87	174	82	317	237	231	71	54.3174	71.3557	60.6477	71.7667	90.6929	187.116	147.988	125.535	105.164	89.7669	92.772	101.533	233.229	197.559	176.236	122.115	1.14741	0.00219946	1.00049	0.00504432	-0.467529	0.232744	-0.598182	0.0929962	0.0726474	0.918652	-0.0700094	0.886884	-0.513111	0.151798	0.361849	0.526302
nudG	1841490	1841897	+	407	126	341	55	85	0	2	2	0	10	27	28	15	19	11	4	10	37.3989	41.3112	20.5903	32.7966	0	7.6374	2.05538	0	11.4308	27.8587	14.9288	18.5731	13.979	9.16941	3.05171	17.1993	-1.91101	0.0487958	-2.64311	0.00584629	-0.589549	0.484607	0.815197	0.265957	-1.13499	0.265118	-0.84669	0.207653	0.533855	0.477959	-1.48511	0.12899
ynjH.EST3UTR	1841763	1841862	-	99	198	509	170	226	23	75	180	16	104	101	191	90	381	270	299	64	58.7697	61.6639	63.6427	87.2004	189.631	286.403	184.985	154.505	118.881	104.212	101.836	111.439	280.316	225.067	228.115	110.076	1.89669	8.75625e-07	1.08787	0.00609243	-0.0444565	0.930411	-0.838135	0.0329421	0.710478	0.235694	0.0138724	0.982314	-0.452877	0.280336	0.397741	0.524045
ynjH	1841863	1842135	-	272	326	1010	346	437	19	119	284	34	106	173	304	157	541	504	376	122	96.7622	122.359	129.532	168.613	156.651	454.425	291.865	328.323	121.167	178.502	162.084	194.398	398.034	420.126	286.86	209.832	1.40899	0.000882063	0.918319	0.0310266	-0.300659	0.51073	-0.419729	0.384904	0.069903	0.930507	0.202677	0.663036	-0.224247	0.650723	0.416814	0.525492
nudG.EST3UTR	1841898	1841997	+	99	3	15	0	1	0	0	3	0	2	11	6	4	11	3	5	4	0.89045	1.81721	0	0.385843	0	0	3.08308	0	2.28616	11.3498	3.19903	4.95283	8.09311	2.50075	3.81463	6.87972	-0.173801	0.882678	1.48078	0.131323	-0.871281	NA	-1.48179	0.113182	-0.0228266	NA	-0.244645	NA	-2.20651	0.0440015	0.954899	NA
ynjH.AS	1841998	1842135	+	137	7	9	4	2	0	0	4	0	2	6	7	1	2	5	5	2	2.07772	1.09033	1.49747	0.771685	0	0	4.11077	0	2.28616	6.19082	3.73221	1.23821	1.47148	4.16791	3.81463	3.43986	-0.234277	NA	0.739833	NA	-0.499543	NA	-0.937816	0.334914	0.0135786	NA	-0.0255452	NA	-0.709882	0.477959	0.379381	NA
ynjH.5UTR	1842136	1842188	-	52	136	461	120	157	3	21	60	13	23	39	70	38	141	134	108	27	40.367	55.8489	44.9242	60.5773	24.7344	80.1927	61.6615	125.535	26.2909	40.2403	37.3221	47.0518	103.739	111.7	82.3961	46.4381	0.220464	0.74636	0.52996	0.324593	-0.697423	0.199685	0.481058	0.398695	-1.10287	0.131003	0.199948	0.701757	0.288759	0.612818	-0.000551625	0.999348
ynjH.gdhA.IGR	1842136	1842307	+	171	176	328	137	106	0	0	13	0	28	35	85	21	60	53	67	38	52.2397	39.7363	51.2885	40.8993	0	0	13.36	0	32.0063	36.1131	45.3197	26.0023	44.1443	44.1799	51.1161	65.3574	-3.76925	0.00132676	-1.71205	0.00380062	-3.40759	0.00189079	0.39213	0.459421	-3.98165	0.00138193	-1.88772	0.00171857	0.289747	0.578023	-2.18662	0.00290247
gdhA.ynjH.IGR	1842189	1842370	-	181	33	76	34	38	2	0	6	0	1	4	6	1	13	6	9	0	9.79495	9.20719	12.7285	14.662	16.4896	0	6.16615	0	1.14308	4.12721	3.19903	1.23821	9.56459	5.0015	6.86634	0	-0.334941	0.752482	-0.789956	0.365621	-0.115646	0.90316	1.19805	0.198191	-0.874593	0.412047	0.08237	0.914127	1.70622	0.0560795	-0.870777	0.382611
gdhA.5UTR	1842308	1842370	+	62	2839	6245	2054	1974	8	1	108	8	68	96	200	69	181	156	205	126	842.662	756.564	768.953	761.653	65.9584	3.8187	110.991	77.2524	77.7296	99.0531	106.634	85.4363	133.169	130.039	156.4	216.711	-4.76185	7.69968e-18	-2.81518	1.31173e-15	-2.12544	0.000160239	3.08663	4.83392e-23	-5.25232	3.3347e-16	-0.677929	0.0693591	2.90324	5.95142e-21	-3.61379	2.67849e-14
gdhA	1842371	1843714	+	1343	5863	12776	4294	4676	63	98	1109	91	296	373	601	315	815	819	1192	581	1740.24	1547.78	1607.54	1804.2	519.423	374.233	1139.71	878.746	338.352	384.863	320.437	390.035	599.626	682.704	909.409	999.28	-1.86988	3.9759e-15	-0.694373	0.00295211	-0.518343	0.0541566	2.14648	1.58707e-24	-2.6581	1.96724e-16	0.0977539	0.767597	2.23366	1.69093e-26	-2.08207	3.11255e-11
gdhA.AS	1842371	1843714	-	1343	32	53	23	10	2	1	11	0	9	8	28	9	13	12	5	4	9.49813	6.4208	8.61048	3.85843	16.4896	3.8187	11.3046	0	10.2877	8.25443	14.9288	11.1439	9.56459	10.003	3.81463	6.87972	0.0458919	0.969055	0.345368	0.667243	-0.124961	0.886267	-0.186201	0.838155	-0.00319982	0.998267	0.345469	0.577895	-0.855887	0.231223	1.08356	0.245285
ynjI.gdhA.IGR	1843715	1843730	-	15	6	17	13	4	0	1	0	0	1	3	3	5	4	4	1	2	1.7809	2.0595	4.86679	1.54337	0	3.8187	0	0	1.14308	3.09541	1.59952	6.19103	2.94295	3.33433	0.762927	3.43986	0.194514	NA	-0.978442	NA	-0.0830175	NA	-0.0865053	0.946858	-0.0272538	NA	-0.321759	NA	-0.0969395	0.933977	-0.396425	NA
gdhA.EST3UTR	1843715	1843814	+	99	102	220	80	54	2	2	65	7	45	57	80	38	97	164	145	101	30.2753	26.6524	29.9495	20.8355	16.4896	7.6374	66.8	67.5958	51.4387	58.8128	42.6538	47.0518	71.3666	136.708	110.624	173.713	-1.04793	0.174848	1.22244	0.00918049	-2.69013	0.000442502	-0.889033	0.0478842	-1.70045	0.0426648	-0.78992	0.0767325	-0.737263	0.112005	-0.182538	0.816002
ynjI.EST3UTR	1843731	1843830	-	99	47	129	48	53	4	1	7	2	7	10	23	17	12	11	9	12	13.9504	15.628	17.9697	20.4497	32.9792	3.8187	7.19385	19.3131	8.00157	10.318	12.263	21.0495	8.82885	9.16941	6.86634	20.6392	-0.0127669	0.991494	-0.675254	0.361614	0.413352	0.585894	0.560966	0.472292	0.00636791	0.995956	-0.177131	0.786975	0.190728	0.810812	-0.359853	0.716905
gdhA.ynjI.IGR	1843815	1843830	+	15	22	83	25	17	0	0	14	0	17	27	34	16	27	54	34	26	6.52996	10.0552	9.35922	6.55932	0	0	14.3877	0	19.4324	27.8587	18.1279	19.8113	19.8649	45.0135	25.9395	44.7182	-1.58712	0.124602	0.346016	0.655919	-2.84733	0.00744607	-1.2664	0.0493112	-1.70526	0.116885	-0.882517	0.146737	-1.01819	0.125491	-0.190055	0.855117
ynjI	1843831	1844871	-	1040	71	189	55	34	2	3	16	1	32	34	56	41	31	32	26	23	21.074	22.8968	20.5903	13.1186	16.4896	11.4561	16.4431	9.65655	36.5786	35.0813	29.8577	50.7665	22.8079	26.6747	19.8361	39.5584	-0.542938	0.496108	-0.106815	0.888571	-0.590688	0.395949	-0.636662	0.233418	-0.13393	0.900149	-0.509902	0.335915	-1.10109	0.0250191	0.210905	0.814303
ynjI.AS	1843831	1844871	+	1040	101	201	48	55	0	0	7	1	19	27	67	32	32	50	44	45	29.9785	24.3506	17.9697	21.2213	0	0	7.19385	9.65655	21.7186	27.8587	35.7226	39.6226	23.5436	41.6791	33.5688	77.3969	-3.00657	0.00780083	-1.00083	0.142245	-2.94602	0.0056988	0.110659	0.880137	-3.15926	0.00856972	-2.19421	0.00167249	-0.820745	0.130201	-1.30742	0.113162
ynjI.5UTR	1844872	1844900	-	28	10	7	2	3	0	0	3	0	3	0	3	0	2	7	1	0	2.96817	0.848031	0.748737	1.15753	0	0	3.08308	0	3.42925	0	1.59952	0	1.47148	5.83508	0.762927	0	-0.283762	NA	0.471271	NA	-0.509055	NA	0.0637855	0.962392	-0.460115	NA	0.361768	NA	0.0102054	NA	0.410263	NA
ynjI.topB.IGR	1844872	1844998	+	126	25	43	19	11	0	0	0	0	3	2	2	0	0	2	0	1	7.42041	5.20933	7.11301	4.24427	0	0	0	0	3.42925	2.06361	1.06634	0	0	1.66717	0	1.71993	-1.04804	NA	-1.26493	NA	0.0992116	NA	0.635416	0.559314	-0.218573	NA	-0.00495403	NA	1.48891	0.153143	-0.637439	NA
topB.ynjI.IGR	1844901	1844931	-	30	37	99	21	18	7	3	5	1	17	13	38	14	21	10	10	9	10.9822	11.9936	7.86174	6.94517	57.7136	11.4561	5.13846	9.65655	19.4324	13.4134	20.2606	17.3349	15.4505	8.33583	7.62927	15.4794	1.06676	0.125378	-0.218781	0.797419	0.925594	0.168346	-0.432814	0.547412	1.23436	0.152279	-0.383064	0.528503	-1.13934	0.0664594	0.239878	0.816715
topB.3UTR	1844932	1844998	-	66	83	273	63	58	21	13	22	4	34	24	58	32	37	17	17	16	24.6358	33.0732	23.5852	22.3789	173.141	49.6431	22.6092	38.6262	38.8648	24.7633	30.924	39.6226	27.2223	14.1709	12.9698	27.5189	1.5872	0.00744803	0.15865	0.834967	2.00826	0.00114704	-0.114972	0.886958	1.89539	0.0172633	0.230643	0.694938	-0.504074	0.43575	0.673623	0.426717
topB	1844999	1846960	-	1961	3340	7717	2214	2167	238	379	766	106	652	557	1373	660	855	752	760	370	991.367	934.893	828.852	836.121	1962.26	1447.29	787.212	1023.59	745.289	574.715	732.046	817.216	629.056	626.854	579.824	636.374	0.789001	0.000653797	0.0801549	0.804451	1.39043	4.83751e-10	0.534964	0.0217695	0.83373	0.0143615	0.472092	0.0640067	0.0945047	0.728945	0.386772	0.316103
topB.AS	1844999	1846960	+	1961	142	419	128	72	0	0	2	0	7	4	10	4	4	5	4	1	42.1479	50.7607	47.9192	27.7807	0	0	2.05538	0	8.00157	4.12721	5.33172	4.95283	2.94295	4.16791	3.05171	1.71993	-3.70815	0.00171243	-3.28718	0.00050684	-0.723169	0.411303	2.56497	5.06203e-05	-2.57117	0.0284407	-0.113022	0.878984	2.51523	5.87188e-05	-1.72074	0.0823822
topB.selD.TU	1846961	1846964	-	3	95	201	31	51	0	6	19	5	18	9	28	15	20	19	14	8	28.1976	24.3506	11.6054	19.678	0	22.9122	19.5262	48.2827	20.5755	9.28623	14.9288	18.5731	14.7148	15.8381	10.681	13.7594	-0.605656	0.452678	0.575495	0.37369	-0.0345399	0.966926	0.70848	0.278361	-0.548557	0.57094	0.646831	0.24912	-0.0658464	0.933977	0.787195	0.351479
topB.selD.TU_AS	1846961	1846964	+	3	0	0	0	0	0	0	0	0	0	0	0	0	0	0	0	0	0	0	0	0	0	0	0	0	0	0	0	0	0	0	0	0	0	NA	0	NA	0	NA	0	NA	0	NA	0	NA	0	NA	0	NA
selD	1846965	1848008	-	1043	4372	11221	2375	3047	114	284	862	88	456	547	1000	410	864	748	675	292	1297.68	1359.39	889.126	1175.66	939.908	1084.51	885.871	849.776	521.245	564.397	533.172	507.665	635.677	623.52	514.976	502.22	-0.371076	0.089135	-0.234127	0.307282	0.668593	0.000982582	1.2744	2.80339e-13	-0.569312	0.0615839	0.720216	0.000406691	0.971791	4.07886e-08	-0.19045	0.602456
selD.AS	1846965	1848008	+	1043	2	5	2	2	0	0	0	4	0	0	0	0	0	0	2	0	0.593633	0.605736	0.748737	0.771685	0	0	0	38.6262	0	0	0	0	0	0	1.52585	0	0.158227	NA	0.995391	0.252517	0	NA	0.349915	0.74939	0	NA	0.480408	NA	0.493451	0.624257	0.197547	NA
selD.ydjA.TU	1848009	1848124	-	115	286	865	173	192	13	21	109	11	73	109	244	85	217	145	152	80	84.8895	104.792	64.7658	74.0818	107.182	80.1927	112.018	106.222	83.445	112.467	130.094	105.248	159.655	120.87	115.965	137.594	-0.0685102	0.897607	0.611684	0.0842618	-0.54962	0.169594	-0.0433727	0.92194	-0.519084	0.358216	-0.13878	0.743765	-0.741555	0.0148674	0.487025	0.342114
selD.ydjA.TU_AS	1848009	1848124	+	115	0	2	0	0	0	0	0	0	0	0	0	0	0	0	1	0	0	0.242294	0	0	0	0	0	0	0	0	0	0	0	0	0.762927	0	0.237	NA	0	NA	0	NA	-0.0548604	NA	0	NA	0.0105772	NA	0	NA	0.0430409	NA
ydjA	1848125	1848676	-	551	719	1866	564	514	33	79	327	21	180	199	413	155	439	400	369	210	213.411	226.061	211.144	198.323	272.079	301.677	336.055	202.788	205.755	205.329	220.2	191.922	322.989	333.433	281.52	361.186	0.378147	0.232527	0.492432	0.0826696	-0.163357	0.62539	0.0941435	0.776721	-0.256299	0.596653	-0.0954684	0.799235	-0.0140868	0.967333	-0.0863324	0.870936
ydjA.AS	1848125	1848676	+	551	2	0	2	0	0	0	0	0	0	0	0	0	0	0	0	0	0.593633	0	0.748737	0	0	0	0	0	0	0	0	0	0	0	0	0	0.147992	NA	0.0529403	NA	0	NA	0.0511249	NA	0	NA	0	NA	0.110494	NA	0.008507	NA
ydjA.5UTR	1848677	1848700	-	23	26	67	33	14	5	4	40	0	33	20	55	34	79	61	52	42	7.71723	8.11686	12.3542	5.4018	41.224	15.2748	41.1077	0	37.7217	20.6361	29.3245	42.099	58.1233	50.8486	39.6722	72.2371	1.28028	0.0894066	1.27029	0.0654615	-0.72678	0.292656	-1.57549	0.0153418	0.48297	0.623821	-0.474883	0.402754	-1.66796	0.00991201	0.616452	0.490535
ydjA.sppA.IGR	1848677	1848736	+	59	0	2	0	0	0	0	0	0	0	0	0	0	0	0	0	0	0	0.242294	0	0	0	0	0	0	0	0	0	0	0	0	0	0	0.237001	NA	0	NA	0	NA	-0.0548619	NA	0	NA	0	NA	0	NA	0	NA
sppA.ydjA.IGR	1848701	1848836	-	135	4	12	10	2	1	0	9	0	15	11	18	10	33	24	23	17	1.18727	1.45377	3.74369	0.771685	8.2448	0	9.24923	0	17.1462	11.3498	9.5971	12.3821	24.2793	20.006	17.5473	29.2388	0.50203	0.633549	1.12478	0.156277	-1.51062	0.104063	-2.87057	7.92575e-05	0.16823	0.890006	-0.777912	0.212969	-1.78499	0.0154511	0.326794	0.755101
sppA.EST5UTR	1848737	1848836	+	99	21	54	11	6	0	1	1	0	7	2	11	5	1	14	3	4	6.23315	6.54195	4.11806	2.31506	0	3.8187	1.02769	0	8.00157	2.06361	5.8649	6.19103	0.735738	11.6702	2.28878	6.87972	-0.55061	0.60587	-0.567221	0.546488	-0.441985	NA	0.224336	0.844504	-0.540261	NA	-0.436986	0.492715	-0.542604	0.586678	-0.268452	0.810772
sppA	1848837	1850693	+	1856	2927	6778	2266	2369	40	53	322	19	220	207	449	165	294	328	288	103	868.782	821.136	848.32	914.061	329.792	202.391	330.917	183.474	251.478	213.583	239.394	204.304	216.307	273.415	219.723	177.153	-1.63824	4.24908e-07	-1.58359	3.80486e-07	0.0602776	0.888716	1.80109	3.33663e-10	-1.6395	0.000240667	0.371883	0.291148	1.92146	1.65802e-11	-1.36577	0.00280037
sppA.AS	1848837	1850693	-	1856	27	100	12	11	1	4	4	3	6	10	10	12	17	12	11	7	8.01405	12.1147	4.49242	4.24427	8.2448	15.2748	4.11077	28.9696	6.85849	10.318	5.33172	14.8585	12.5075	10.003	8.39219	12.0395	0.202629	0.837554	0.687799	0.387855	0.0879892	0.920161	0.17923	0.854436	-0.0366857	0.976383	-0.0255045	0.975362	-0.837468	0.291657	0.517036	0.60476
sppA.EST3UTR	1850694	1850776	+	82	524	2471	255	349	8	5	9	4	29	26	33	19	51	50	38	23	155.532	299.355	95.464	134.659	65.9584	19.0935	9.24923	38.6262	33.1494	26.8269	17.5947	23.5259	37.5226	41.6791	28.9912	39.5584	-2.23314	0.000557797	-2.50841	0.000195022	-0.0423608	0.955873	2.63992	1.53278e-06	-2.35397	0.00459951	-0.613051	0.275679	2.23393	6.59692e-05	-2.83651	0.000866879
ansA.sppA.IGR	1850694	1850859	-	165	26	85	37	31	14	7	12	7	9	13	24	8	12	13	11	10	7.71723	10.2975	13.8516	11.9611	115.427	26.7309	12.3323	67.5958	10.2877	13.4134	12.7961	9.90565	8.82885	10.8366	8.39219	17.1993	2.39685	0.00118981	0.846848	0.241825	2.18864	0.00399979	-0.304633	0.737664	2.17452	0.0239375	0.629877	0.293512	0.124052	0.892676	0.606119	0.524045
ansA.EST5UTR	1850777	1850859	+	82	4	15	2	6	0	0	0	0	6	3	9	7	0	3	2	1	1.18727	1.81721	0.748737	2.31506	0	0	0	0	6.85849	3.09541	4.79855	8.66745	0	2.50075	1.52585	1.71993	-0.219412	NA	-0.488379	NA	-0.070199	NA	-1.01084	0.311816	0.432329	NA	-0.270232	NA	-1.24026	0.197893	0.167724	NA
ansA	1850860	1851876	+	1016	154	254	98	113	4	0	27	5	106	106	273	140	105	95	142	45	45.7097	30.7714	36.6881	43.6002	32.9792	0	27.7477	48.2827	121.167	109.371	145.556	173.349	77.2525	79.1904	108.336	77.3969	-1.37718	0.0630432	-0.28258	0.604839	-2.29527	0.00203369	-1.51952	2.71492e-05	-0.862748	0.303709	-1.2939	0.00592453	-1.88611	1.3019e-07	0.30495	0.663155
ansA.AS	1850860	1851876	-	1016	4	18	4	2	0	8	2	0	4	5	6	4	4	13	3	3	1.18727	2.18065	1.49747	0.771685	0	30.5496	2.05538	0	4.57233	5.15902	3.19903	4.95283	2.94295	10.8366	2.28878	5.15979	2.44101	0.00946559	0.350761	0.7165	0.766158	0.342628	-1.00475	0.277022	1.48038	0.157017	-0.21194	0.756035	-1.12572	0.224111	0.336832	0.76019
ansA.pncA.TU	1851877	1851886	+	9	10	17	12	6	0	1	2	0	7	7	10	7	4	3	3	2	2.96817	2.0595	4.49242	2.31506	0	3.8187	2.05538	0	8.00157	7.22262	5.33172	8.66745	2.94295	2.50075	2.28878	3.43986	0.0600368	0.963427	-0.395011	0.664789	-0.00919357	NA	-1.26351	0.101607	0.655198	NA	-0.126592	0.861687	-0.724216	0.369025	0.211532	0.853827
ansA.pncA.TU_AS	1851877	1851886	-	9	0	0	0	0	0	0	0	0	0	0	0	0	0	1	0	0	0	0	0	0	0	0	0	0	0	0	0	0	0	0.833583	0	0	0	NA	0	NA	0.081623	NA	0	NA	0.156214	NA	0	NA	0	NA	0	NA
pncA.AS	1851887	1852520	-	633	7	39	10	11	0	0	4	6	4	4	20	2	8	18	8	5	2.07772	4.72474	3.74369	4.24427	0	0	4.11077	57.9393	4.57233	4.12721	10.6634	2.47641	5.8859	15.0045	6.10341	8.59966	-0.734744	0.48428	1.63322	0.0668825	-1.3538	0.145215	-0.204246	0.859911	-1.07368	0.31559	0.644725	0.316354	-0.480801	0.629643	1.0738	0.277617
pncA	1851887	1852528	+	641	364	826	353	286	3	22	83	7	98	127	259	117	116	113	100	46	108.041	100.068	132.152	110.351	24.7344	84.0114	85.2985	67.5958	112.022	131.039	138.092	144.87	85.3456	94.1949	76.2927	79.1168	-0.657603	0.121716	-0.522925	0.117599	-0.426011	0.309891	-0.220583	0.484717	-0.243051	0.69765	0.05933	0.899685	-0.200572	0.498921	0.247948	0.637947
ydjE.EST3UTR	1852521	1852620	-	99	8	22	15	8	1	0	0	3	0	1	5	1	0	2	4	4	2.37453	2.66524	5.61553	3.08674	8.2448	0	0	28.9696	0	1.0318	2.66586	1.23821	0	1.66717	3.05171	6.87972	0.0926217	0.940401	0.523154	0.580098	0.544686	NA	0.874396	0.422972	-0.0730711	NA	0.260058	0.692779	0.507011	0.643252	0.0129162	0.992242
pncA.EST3UTR	1852529	1852628	+	99	95	242	105	86	3	15	13	1	37	62	87	33	44	42	52	10	28.1976	29.3176	39.3087	33.1825	24.7344	57.2805	13.36	9.65655	42.294	63.9718	46.386	40.8608	32.3725	35.0105	39.6722	17.1993	0.550816	0.349239	-1.23281	0.0302336	0.315901	0.572745	-0.825939	0.0632624	1.03809	0.135628	-0.789006	0.136284	-0.242171	0.636077	-0.669903	0.369875
ydjE	1852621	1853979	-	1358	305	689	219	247	0	6	3	0	12	18	33	13	24	16	15	5	90.529	83.4704	81.9867	95.3031	0	22.9122	3.08308	0	13.717	18.5725	17.5947	16.0967	17.6577	13.3373	11.4439	8.59966	-2.1453	0.00108965	-4.32588	1.58974e-07	-0.0200191	0.980176	2.27938	1.50563e-08	-1.91414	0.0138936	-0.950679	0.142292	2.25941	3.41552e-09	-3.26545	0.000302761
ydjE.AS	1852629	1853979	+	1350	27	38	14	6	41	32	30	0	2	9	15	14	13	9	18	4	8.01405	4.60359	5.24116	2.31506	338.037	122.198	30.8308	0	2.28616	9.28623	7.99759	17.3349	9.56459	7.50225	13.7327	6.87972	4.7172	6.95117e-10	1.83224	0.0221695	4.07936	1.6265e-07	0.0648273	0.954547	3.5233	0.00103701	0.420797	0.490697	-1.26975	0.103728	1.53731	0.107862
ydjE.EST5UTR	1853980	1854038	-	58	36	49	22	8	5	5	6	0	3	13	20	8	22	25	24	6	10.6854	5.93621	8.23611	3.08674	41.224	19.0935	6.16615	0	3.42925	13.4134	10.6634	9.90565	16.1862	20.8396	18.3102	10.3196	1.33397	0.0823849	-0.0790328	0.93498	0.373516	0.609883	-0.041973	0.968027	0.378537	0.720715	-0.638422	0.308692	-0.652031	0.405761	-0.311518	0.770681
ydjE.ydjF.IGR	1853980	1854095	+	115	3	10	0	0	0	0	0	0	0	0	0	0	0	0	0	0	0.89045	1.21147	0	0	0	0	0	0	0	0	0	0	0	0	0	0	-0.00221383	NA	0	NA	0	NA	0.2288	NA	0	NA	0	NA	0	NA	0	NA
ydjF.EST3UTR	1854039	1854095	-	56	49	81	39	18	7	15	13	0	8	23	32	15	35	31	38	13	14.544	9.81293	14.6004	6.94517	57.7136	57.2805	13.36	0	9.14466	23.7315	17.0615	18.5731	25.7508	25.8411	28.9912	22.3591	1.94084	0.00156911	0.0147391	0.987904	0.870792	0.153356	-0.392096	0.583664	1.14812	0.162021	-0.666927	0.248916	-0.592834	0.361701	-0.307098	0.748603
ydjF	1854096	1854854	-	758	405	1093	312	377	23	40	96	7	47	95	134	66	158	100	116	60	120.211	132.414	116.803	145.463	189.631	152.748	98.6585	67.5958	53.7249	98.0213	71.4451	81.7216	116.247	83.3583	88.4995	103.196	0.376194	0.399708	-0.473871	0.264869	0.650313	0.107464	0.695045	0.0638867	0.0165906	0.983437	-0.0526753	0.92177	0.737502	0.0431652	-0.693563	0.219954
ydjF.AS	1854096	1854854	+	758	4	0	0	0	0	2	0	0	2	0	0	0	0	0	0	0	1.18727	0	0	0	0	7.6374	0	0	2.28616	0	0	0	0	0	0	0	0.229907	NA	0	NA	0.302572	NA	-0.0925313	NA	0.244268	NA	0	NA	0	NA	0	NA
ydjF.EST5UTR	1854855	1854922	-	67	56	121	29	60	0	1	8	2	2	5	14	7	6	4	2	1	16.6217	14.6588	10.8567	23.1506	0	3.8187	8.22154	19.3131	2.28616	5.15902	7.46441	8.66745	4.41443	3.33433	1.52585	1.71993	-1.37084	0.172335	-0.461241	0.542452	-0.215283	0.818589	1.60474	0.0333977	-1.14831	0.276272	1.26289	0.0837069	0.865279	0.222456	0.774892	0.428952
ydjF.ydjG.IGR	1854855	1854990	+	135	0	0	0	0	0	0	0	0	0	0	0	0	0	0	0	0	0	0	0	0	0	0	0	0	0	0	0	0	0	0	0	0	0	NA	0	NA	0	NA	0	NA	0	NA	0	NA	0	NA	0	NA
ydjG.EST3UTR	1854923	1854990	-	67	2	4	0	9	0	0	6	0	3	2	4	1	0	0	2	0	0.593633	0.484589	0	3.47258	0	0	6.16615	0	3.42925	2.06361	2.13269	1.23821	0	0	1.52585	0	0.273431	NA	0.37718	NA	0	NA	-0.897065	0.410455	1.00985	NA	0.329687	NA	0.00252523	NA	0.375538	NA
ydjG	1854991	1855971	-	980	72	135	65	50	4	2	20	2	10	27	28	6	17	29	10	4	21.3708	16.3549	24.334	19.2921	32.9792	7.6374	20.5538	19.3131	11.4308	27.8587	14.9288	7.42924	12.5075	24.1739	7.62927	6.87972	-0.104274	0.912378	-0.0749045	0.926346	-0.0635611	0.938579	-0.0622918	0.943707	-0.0191787	0.987494	0.793273	0.186138	0.738657	0.261184	0.31927	0.743148
ydjG.AS	1854991	1855971	+	980	1	11	4	3	0	0	0	0	0	2	4	4	4	0	0	4	0.296817	1.33262	1.49747	1.15753	0	0	0	0	0	2.06361	2.13269	4.95283	2.94295	0	0	6.87972	0.0810333	NA	-0.270602	NA	-0.113565	NA	-0.101915	0.937186	-0.0342302	NA	-0.321654	NA	-0.460961	0.678209	-0.152535	NA
ydjG.ydjH.TU	1855972	1855980	-	8	9	5	2	0	0	0	0	0	0	0	0	0	0	0	0	0	2.67135	0.605736	0.748737	0	0	0	0	0	0	0	0	0	0	0	0	0	-0.0545106	NA	0.0529431	NA	0	NA	0.291193	NA	0	NA	0	NA	0.110493	NA	0.00850824	NA
ydjG.ydjH.TU_AS	1855972	1855980	+	8	0	0	0	0	0	0	0	0	0	0	0	0	0	0	0	0	0	0	0	0	0	0	0	0	0	0	0	0	0	0	0	0	0	NA	0	NA	0	NA	0	NA	0	NA	0	NA	0	NA	0	NA
ydjH	1855981	1856928	-	947	24	42	19	11	0	0	7	0	10	8	2	6	2	4	0	2	7.1236	5.08818	7.11301	4.24427	0	0	7.19385	0	11.4308	8.25443	1.06634	7.42924	1.47148	3.33433	0	3.43986	-1.11812	0.282913	-0.0267192	0.981686	-0.401402	NA	-0.44143	0.675649	-0.162428	NA	0.533012	0.404261	0.322302	0.762075	0.476975	0.646523
ydjH.AS	1855981	1856928	+	947	0	0	0	0	0	0	0	0	0	0	0	0	4	0	0	0	0	0	0	0	0	0	0	0	0	0	0	0	2.94295	0	0	0	0	NA	0	NA	-0.0327283	NA	0	NA	0.0826993	NA	0	NA	0	NA	0	NA
ydjH.ydjI.TU	1856929	1856932	-	3	0	1	0	0	0	0	0	0	0	0	0	2	0	1	0	0	0	0.121147	0	0	0	0	0	0	0	0	0	2.47641	0	0.833583	0	0	0.287034	NA	0	NA	0.0816219	NA	-0.113374	NA	0.104304	NA	0	NA	-0.349258	NA	0.1786	NA
ydjH.ydjI.TU_AS	1856929	1856932	+	3	0	0	0	0	0	0	0	0	0	0	0	0	0	0	0	0	0	0	0	0	0	0	0	0	0	0	0	0	0	0	0	0	0	NA	0	NA	0	NA	0	NA	0	NA	0	NA	0	NA	0	NA
ydjI	1856933	1857769	-	836	20	56	19	10	1	1	5	0	6	6	14	5	11	15	0	4	5.93633	6.78425	7.11301	3.85843	8.2448	3.8187	5.13846	0	6.85849	6.19082	7.46441	6.19103	8.09311	12.5037	0	6.87972	-0.129073	0.909697	-0.190694	0.843514	-0.430566	0.620715	-0.0228298	0.986651	-0.394953	0.72867	0.206999	0.762217	-0.228706	0.811553	0.416587	0.694502
ydjI.AS	1856933	1857769	+	836	0	0	0	2	0	0	0	0	0	0	0	0	0	0	0	0	0	0	0	0.771685	0	0	0	0	0	0	0	0	0	0	0	0	0	NA	0.0501524	NA	0	NA	0	NA	0	NA	0	NA	0.113996	NA	0.00723848	NA
ydjI.ydjJ.TU	1857770	1857789	-	19	0	1	1	0	0	0	0	0	2	0	0	2	2	2	0	1	0	0.121147	0.374369	0	0	0	0	0	2.28616	0	0	2.47641	1.47148	1.66717	0	1.71993	0.608568	NA	0.242959	NA	-0.0844828	NA	-0.742209	NA	0.309197	NA	-0.0184527	NA	-0.478266	NA	0.178636	NA
ydjI.ydjJ.TU_AS	1857770	1857789	+	19	0	0	0	2	0	0	0	0	0	0	0	0	0	0	0	0	0	0	0	0.771685	0	0	0	0	0	0	0	0	0	0	0	0	0	NA	0.0501524	NA	0	NA	0	NA	0	NA	0	NA	0.113996	NA	0.00723848	NA
ydjJ	1857790	1858833	-	1043	36	34	18	16	0	0	8	0	3	4	5	9	2	5	5	5	10.6854	4.11901	6.73864	6.17348	0	0	8.22154	0	3.42925	4.12721	2.66586	11.1439	1.47148	4.16791	3.81463	8.59966	-1.32109	0.204779	-0.0135968	0.990618	-0.507025	0.569568	0.624365	0.529962	-0.84097	0.432127	0.0308111	0.971302	-0.00429915	0.998782	0.0425075	0.973771
ydjJ.AS	1857790	1858833	+	1043	0	6	0	1	0	0	0	0	0	0	2	6	0	0	0	2	0	0.726883	0	0.385843	0	0	0	0	0	0	1.06634	7.42924	0	0	0	3.43986	0.157097	NA	0.150645	NA	0	NA	0.107485	NA	0	NA	-0.0654425	NA	-0.506479	NA	0.131902	NA
ydjJ.ydjK.TU	1858834	1858849	-	15	0	0	0	0	0	0	2	0	0	0	1	0	0	0	0	0	0	0	0	0	0	0	2.05538	0	0	0	0.533172	0	0	0	0	0	0	NA	0.329696	NA	0	NA	0	NA	0	NA	0.111842	NA	-0.19594	NA	0.172907	NA
ydjJ.ydjK.TU_AS	1858834	1858849	+	15	0	0	0	0	0	0	0	0	0	0	0	0	0	0	0	0	0	0	0	0	0	0	0	0	0	0	0	0	0	0	0	0	0	NA	0	NA	0	NA	0	NA	0	NA	0	NA	0	NA	0	NA
ydjK	1858850	1860229	-	1379	12	24	3	2	0	0	2	0	2	0	5	4	4	6	3	2	3.5618	2.90753	1.12311	0.771685	0	0	2.05538	0	2.28616	0	2.66586	4.95283	2.94295	5.0015	2.28878	3.43986	-0.714118	NA	0.461097	NA	-0.721091	NA	0.868159	0.402595	-1.21899	NA	-0.119387	NA	-1.18851	0.206078	0.486801	NA
ydjK.AS	1858850	1860229	+	1379	0	0	0	0	0	0	0	0	0	2	2	0	1	0	0	0	0	0	0	0	0	0	0	0	0	2.06361	1.06634	0	0.735738	0	0	0	0	NA	0	NA	0.0876415	NA	-0.467173	NA	0.260871	NA	0	NA	-0.251105	NA	0.142993	NA
ydjK.ydjL.TU	1860230	1860255	-	25	0	1	0	0	0	0	1	0	0	0	0	0	0	0	0	1	0	0.121147	0	0	0	0	1.02769	0	0	0	0	0	0	0	0	1.71993	0.287035	NA	0.293966	NA	0	NA	-0.113376	NA	0	NA	0.0265337	NA	0	NA	0.0573582	NA
ydjK.ydjL.TU_AS	1860230	1860255	+	25	0	1	0	0	0	0	0	0	1	0	0	0	1	0	0	0	0	0.121147	0	0	0	0	0	0	1.14308	0	0	0	0.735738	0	0	0	0.287036	NA	0	NA	0.0876419	NA	-0.253442	NA	0.169951	NA	0	NA	0	NA	0	NA
ydjL	1860256	1861332	-	1076	3	31	5	8	0	4	5	0	6	0	10	3	4	0	0	2	0.89045	3.75556	1.87184	3.08674	0	15.2748	5.13846	0	6.85849	0	5.33172	3.71462	2.94295	0	0	3.43986	0.757546	0.471951	0.203669	0.846776	0.84667	NA	-0.23152	0.850955	0.829451	NA	0.239371	NA	-0.38073	0.737215	0.487478	NA
ydjL.AS	1860256	1861332	+	1076	25	102	69	25	0	0	0	0	6	4	12	4	4	2	4	2	7.42041	12.357	25.8314	9.64606	0	0	0	0	6.85849	4.12721	6.39807	4.95283	2.94295	1.66717	3.05171	3.43986	-1.68262	0.109183	-2.89825	0.00829625	-0.427771	0.636494	0.639997	0.473563	-0.772945	0.46977	-0.626412	0.329736	1.20638	0.123393	-1.60887	0.107994
ydjL.EST5UTR	1861333	1861432	-	99	1	2	2	5	0	0	1	0	2	0	2	0	0	0	2	0	0.296817	0.242294	0.748737	1.92921	0	0	1.02769	0	2.28616	0	1.06634	0	0	0	1.52585	0	0.458557	NA	-0.00404232	NA	0	NA	-0.571537	NA	0.699233	NA	0.066197	NA	0.29795	NA	-0.0605423	NA
ydjL.yeaC.IGR	1861333	1861701	+	368	2	27	5	10	0	0	2	0	0	1	4	1	6	1	0	0	0.593633	3.27098	1.87184	3.85843	0	0	2.05538	0	0	1.0318	2.13269	1.23821	4.41443	0.833583	0	0	-0.317448	NA	-0.184746	NA	-0.380533	NA	0.696717	0.529321	-0.72333	NA	0.529875	NA	0.307088	NA	0.481657	NA
yeaC.ydjL.IGR	1861433	1861601	-	168	26	61	26	12	5	7	15	0	3	9	14	8	3	2	4	3	7.71723	7.38998	9.73359	4.63011	41.224	26.7309	15.4154	0	3.42925	9.28623	7.46441	9.90565	2.20721	1.66717	3.05171	5.15979	1.66321	0.0236846	0.477055	0.535456	3.14153	0.000386931	0.1802	0.850843	2.60128	0.0132532	0.734921	0.247053	-0.183206	0.834576	1.00806	0.286219
yeaC.EST3UTR	1861602	1861701	-	99	67	145	113	52	17	47	72	12	59	66	155	64	90	91	131	57	19.8867	17.5663	42.3037	20.0638	140.162	179.479	73.9938	115.879	67.4418	68.099	82.6417	79.2452	66.2164	75.856	99.9434	98.0361	3.00697	6.48965e-14	1.31463	0.00164369	1.06521	0.0111477	-1.76012	2.62805e-06	2.82097	3.37753e-07	-0.140226	0.775234	-1.29295	0.000625066	0.949263	0.106447
yeaC	1861702	1861974	-	272	1099	2697	1065	981	151	248	286	60	105	111	249	93	211	201	266	97	326.201	326.734	398.703	378.512	1244.97	947.038	293.92	579.393	120.024	114.53	132.76	115.153	155.241	167.55	202.938	166.833	1.66888	2.28646e-08	0.058618	0.898287	2.67609	1.37745e-18	1.42189	3.26093e-06	1.15436	0.0120077	0.986468	0.00290734	1.57951	1.34667e-07	-0.423043	0.418961
yeaC.AS	1861702	1861974	+	272	15	81	14	22	0	0	0	2	0	2	0	2	2	1	0	0	4.45225	9.81293	5.24116	8.48854	0	0	0	19.3131	0	2.06361	0	2.47641	1.47148	0.833583	0	0	-0.881394	0.395664	0.0350012	0.976502	-0.0382593	NA	1.03436	0.339655	-0.570946	NA	0.927689	NA	0.990128	0.34743	0.401866	NA
yeaC.EST5UTR	1861975	1861995	-	20	33	140	56	44	4	15	48	1	13	5	27	6	21	14	51	19	9.79495	16.9606	20.9646	16.9771	32.9792	57.2805	49.3292	9.65655	14.8601	5.15902	14.3957	7.42924	15.4505	11.6702	38.9093	32.6787	1.47651	0.0250918	0.723122	0.261141	1.39466	0.0383734	0.37138	0.637659	0.885454	0.320098	0.0247946	0.973618	0.595016	0.388261	-0.407758	0.652016
yeaC.msrB.IGR	1861975	1862015	+	40	0	4	0	2	0	0	0	0	0	0	2	0	2	0	0	0	0	0.484589	0	0.771685	0	0	0	0	0	0	1.06634	0	1.47148	0	0	0	0.16675	NA	0.0501554	NA	0.0303019	NA	0.0288666	NA	0.0072403	NA	0	NA	-0.0479767	NA	0.0677401	NA
msrB.EST3UTR	1861996	1862015	-	19	101	365	125	110	17	23	54	4	13	14	31	14	23	20	52	20	29.9785	44.2187	46.7961	42.4427	140.162	87.8301	55.4954	38.6262	14.8601	14.4452	16.5283	17.3349	16.922	16.6717	39.6722	34.3986	1.42165	0.000542627	0.183401	0.727092	2.5214	2.58124e-08	1.25289	0.00444669	1.09862	0.0907649	0.310119	0.492715	1.30704	0.00133577	-0.721571	0.25504
msrB.AS	1862016	1862239	+	223	11	15	8	6	0	0	6	4	0	3	6	3	3	0	2	0	3.26498	1.81721	2.99495	2.31506	0	0	6.16615	38.6262	0	3.09541	3.19903	3.71462	2.20721	0	1.52585	0	-0.508558	0.638587	1.59105	0.0855941	-0.0432794	NA	0.34841	0.764198	-0.221562	NA	1.5688	0.0540972	-0.201456	0.859125	1.61996	0.100968
msrB	1862016	1862429	-	413	2206	5590	2066	2316	311	372	488	108	140	148	360	169	232	284	412	150	654.777	677.213	773.446	893.611	2564.13	1420.56	501.514	1042.91	160.031	152.707	191.942	209.257	170.691	236.738	314.326	257.99	1.47006	0.00011811	-0.133095	0.794555	3.15297	6.88244e-17	1.9786	1.24546e-07	1.02068	0.0772322	1.19343	0.00269012	1.94715	1.65664e-07	-0.52106	0.391857
gapA.5UTR	1862240	1862770	+	530	723	1242	1125	723	74	352	3567	125	1611	2084	3088	1396	3421	3170	4447	2207	214.598	150.465	421.165	278.964	610.116	1344.18	3665.78	1207.07	1841.51	2150.28	1646.44	1728.54	2516.96	2642.46	3392.73	3795.89	2.23405	5.85017e-06	2.62234	9.48996e-08	-1.19262	0.0181089	-3.24977	8.77382e-12	1.68385	0.01364	-0.346498	0.465517	-2.07959	1.41414e-05	1.35421	0.0508531
msrB.5UTR	1862430	1862464	-	34	637	1605	614	741	74	111	116	33	59	56	141	47	97	114	135	47	189.072	194.441	229.862	285.909	610.116	423.876	119.212	318.666	67.4418	57.781	75.1773	58.1957	71.3666	95.0284	102.995	80.8368	1.30061	0.00213619	-0.331647	0.505514	2.47503	4.91103e-09	1.50481	0.000341033	0.830708	0.19753	0.825055	0.0579285	1.81225	9.41366e-06	-0.645607	0.320163
gapA.msrB.IGR	1862465	1862770	-	305	60	150	68	85	11	14	11	3	23	20	36	15	26	28	41	20	17.809	18.1721	25.4571	32.7966	90.6929	53.4618	11.3046	28.9696	26.2909	20.6361	19.1942	18.5731	19.1292	23.3403	31.28	34.3986	1.74302	0.00020398	-0.860593	0.120979	1.48134	0.00327597	-0.348283	0.51069	1.72016	0.007831	-0.818045	0.113333	0.556529	0.242818	-1.45638	0.0401728
gapA	1862771	1863766	+	995	8248	18095	19024	15523	937	3615	27410	1441	11730	13634	24083	10931	22895	19004	23944	10383	2448.14	2192.16	7121.99	5989.43	7725.38	13804.6	28169	13915.1	13408.4	14067.6	12840.4	13534.8	16844.7	15841.4	18267.5	17858	2.11642	1.43701e-09	1.58087	7.90846e-06	-0.52391	0.169117	-2.4603	6.11908e-13	1.76461	0.000442533	0.161767	0.707393	-0.949564	0.00967739	1.04792	0.0474158
gapA.AS	1862771	1863766	-	995	0	5	0	2	0	0	0	7	1	0	8	0	4	0	7	0	0	0.605736	0	0.771685	0	0	0	67.5958	1.14308	0	4.26538	0	2.94295	0	5.34049	0	0.202035	0.817295	0.721371	0.298623	-0.0475406	0.949311	-0.112639	0.915108	0.0212851	0.978045	0.20556	0.639876	-0.316466	0.720543	0.315269	0.55538
gapA.yeaD.TU	1863767	1863849	+	82	324	739	616	449	30	182	722	40	2855	1848	6204	1976	5234	2734	4810	1998	96.1686	89.5278	230.611	173.243	247.344	695.003	741.994	386.262	3263.5	1906.77	3307.8	2446.7	3850.85	2279.02	3669.68	3436.42	2.17199	1.04584e-05	1.31176	0.00763811	-2.46971	5.67259e-07	-4.66905	1.1712e-22	1.74752	0.0098929	-2.35721	1.94657e-06	-3.66104	1.09697e-14	0.897933	0.196965
gapA.yeaD.TU_AS	1863767	1863849	-	82	0	0	0	1	0	0	0	0	0	0	0	0	0	0	1	0	0	0	0	0.385843	0	0	0	0	0	0	0	0	0	0	0.762927	0	0	NA	0.116481	NA	0	NA	0	NA	0	NA	0.0105759	NA	0.0296088	NA	-0.00176696	NA
yeaD.AS	1863850	1864681	-	831	62	130	27	11	0	4	30	9	8	14	48	18	23	24	23	8	18.4026	15.7491	10.108	4.24427	0	15.2748	30.8308	86.9089	9.14466	14.4452	25.5923	22.2877	16.922	20.006	17.5473	13.7594	-0.522861	0.554444	2.41937	0.000140269	-0.525171	0.488486	0.442146	0.547003	-0.843861	0.378603	1.0594	0.0687386	-1.49132	0.0129948	2.60517	0.00193286
yeaD	1863850	1864734	+	884	5814	14261	4171	4132	338	481	845	143	305	395	597	269	523	524	642	255	1725.69	1727.68	1561.49	1594.3	2786.74	1836.79	868.4	1380.89	348.64	407.562	318.304	333.078	384.791	436.797	489.799	438.582	0.392333	0.216872	-0.490338	0.108168	2.42553	2.39685e-19	2.13328	3.18351e-16	0.268016	0.602078	1.13819	7.78077e-05	2.22071	2.22975e-17	-0.929753	0.0264822
yeaE.EST3UTR	1864682	1864781	-	99	57	133	20	22	0	1	15	7	24	24	48	11	27	19	30	6	16.9185	16.1126	7.48737	8.48854	0	3.8187	15.4154	67.5958	27.434	24.7633	25.5923	13.6203	19.8649	15.8381	22.8878	10.3196	-1.42658	0.155637	1.52597	0.0245476	-1.33891	0.141977	-0.554003	0.446228	-0.962618	0.358216	0.411779	0.470727	-1.08673	0.102871	1.4237	0.103023
yeaD.EST3UTR	1864735	1864834	+	99	951	2402	776	701	36	48	50	3	61	79	151	45	87	114	151	48	282.273	290.996	290.51	270.476	296.813	183.298	51.3846	28.9696	69.728	81.5125	80.509	55.7193	64.0092	95.0284	115.202	82.5567	-0.276525	0.539698	-2.46005	1.84518e-09	1.44136	0.000154429	1.83534	5.37847e-08	-0.317696	0.624597	-0.858121	0.0425569	1.93093	8.27221e-09	-2.85274	1.22938e-07
yeaE	1864782	1865636	-	854	415	867	373	380	6	27	85	5	81	77	178	69	120	112	116	59	123.179	105.035	139.64	146.62	49.4688	103.105	87.3538	48.2827	92.5896	79.4489	94.9047	85.4363	88.2885	93.3613	88.4995	101.476	-0.410756	0.344648	-0.78506	0.0209131	-0.10186	0.827602	0.392237	0.229193	-0.463188	0.415992	-0.187176	0.648705	0.632137	0.0319379	-0.779821	0.102389
yeaE.AS	1864835	1865636	+	801	407	1163	423	381	6	24	17	7	25	35	68	26	31	39	50	16	120.804	140.894	158.358	147.006	49.4688	91.6488	17.4708	67.5958	28.577	36.1131	36.2557	32.1934	22.8079	32.5097	38.1463	27.5189	-0.699643	0.224766	-2.15029	9.08884e-05	1.18481	0.0323352	1.84191	0.000101933	-0.439927	0.59608	-0.11236	0.852143	1.9756	2.18161e-05	-1.89161	0.0101652
yeaE.5UTR	1865637	1865724	-	87	62	123	49	57	1	4	35	0	124	92	287	87	103	85	103	43	18.4026	14.9011	18.3441	21.993	8.2448	15.2748	35.9692	0	141.742	94.9259	153.02	107.724	75.781	70.8545	78.5814	73.957	-0.264272	0.760636	0.369623	0.5451	-1.98713	0.00714878	-2.65518	1.75212e-09	0.214884	0.831895	-1.04499	0.0459222	-2.52772	1.73035e-08	0.915709	0.202967
yeaE.mipA.IGR	1865637	1865725	+	88	0	1	1	0	0	0	0	0	0	0	1	2	0	0	0	0	0	0.121147	0.374369	0	0	0	0	0	0	0	0.533172	2.47641	0	0	0	0	0.287033	NA	0.118061	NA	0	NA	-0.113373	NA	0	NA	0	NA	-0.251986	NA	0.14301	NA
mipA	1865726	1866472	-	746	967	1880	663	482	12	43	268	15	454	377	1076	427	430	311	326	179	287.022	227.757	248.206	185.976	98.9377	164.204	275.422	144.848	518.959	388.99	573.694	528.714	316.367	259.244	248.714	307.868	-0.831238	0.045355	0.0628818	0.901405	-0.948126	0.0184833	-0.783094	0.0245946	-0.212388	0.757802	-0.205492	0.624021	-1.28235	8.97241e-05	0.898003	0.0833447
mipA.AS	1865726	1866472	+	746	5	17	12	4	0	0	2	2	2	2	3	2	9	10	11	2	1.48408	2.0595	4.49242	1.54337	0	0	2.05538	19.3131	2.28616	2.06361	1.59952	2.47641	6.62164	8.33583	8.39219	3.43986	-0.331446	0.764594	0.495661	0.580459	-1.1399	NA	-0.163184	0.892954	-0.896584	NA	-0.0146868	0.986994	0.368223	0.725715	-0.244272	0.829512
mipA.5UTR	1866473	1866506	-	33	65	147	51	31	0	1	29	1	39	44	105	36	44	34	18	16	19.2931	17.8086	19.0928	11.9611	0	3.8187	29.8031	9.65655	44.5802	45.3994	55.9831	44.5754	32.3725	28.3418	13.7327	27.5189	-1.60458	0.107279	0.567529	0.329603	-1.96982	0.0402154	-1.1744	0.0126385	-1.13033	0.267978	0.218987	0.692006	-1.55822	0.000738398	1.65715	0.0241534
mipA.yeaG.IGR	1866473	1866764	+	291	8	11	0	0	0	0	4	0	1	0	2	0	0	2	3	0	2.37453	1.33262	0	0	0	0	4.11077	0	1.14308	0	1.06634	0	0	1.66717	2.28878	0	-0.186244	NA	1.11306	NA	0.055381	NA	0.420646	NA	-0.177306	NA	0.131571	NA	-0.674804	NA	0.441226	NA
yeaG.mipA.IGR	1866507	1866907	-	400	18	54	12	8	0	0	4	0	9	9	22	12	13	9	6	4	5.3427	6.54195	4.49242	3.08674	0	0	4.11077	0	10.2877	9.28623	11.7298	14.8585	9.56459	7.50225	4.57756	6.87972	-1.29864	0.201919	-0.0400382	0.969048	-1.43349	0.123575	-0.591627	0.412101	-1.05087	0.319035	-0.213301	0.747768	-1.49492	0.0188604	0.60819	0.530724
yeaG.5UTR	1866765	1866907	+	142	19	35	10	16	0	0	16	0	6	10	15	1	13	9	6	7	5.63951	4.24015	3.74369	6.17348	0	0	16.4431	0	6.85849	10.318	7.99759	1.23821	9.56459	7.50225	4.57756	12.0395	-1.03658	0.314928	0.749736	0.363372	-1.29599	0.159417	-0.582765	0.53161	-0.860229	0.422435	0.214178	0.74849	-0.0232572	0.984526	0.277873	0.802002
yeaG	1866908	1868842	+	1934	257	672	129	171	6	19	71	4	52	33	87	23	87	80	52	35	76.2818	81.4109	48.2936	65.9791	49.4688	72.5553	72.9662	38.6262	59.4403	34.0495	46.386	28.4788	64.0092	66.6866	39.6722	60.1976	-0.269278	0.658484	0.127404	0.830821	-0.0312672	0.959803	0.705096	0.127179	-0.635848	0.377458	0.238257	0.628116	0.515235	0.278069	-0.137585	0.86435
yeaG.AS	1866908	1868842	-	1934	9	24	4	8	0	2	0	0	6	4	11	5	0	2	8	0	2.67135	2.90753	1.49747	3.08674	0	7.6374	0	0	6.85849	4.12721	5.8649	6.19103	0	1.66717	6.10341	0	0.375405	0.728369	-0.76159	0.420052	0.992773	NA	-0.619486	0.540698	1.34343	NA	-0.609015	NA	-0.859543	0.361639	-0.347471	NA
yeaG.yeaH.TU	1868843	1868954	+	111	4	8	6	4	0	0	8	0	1	4	9	1	12	4	12	2	1.18727	0.969178	2.24621	1.54337	0	0	8.22154	0	1.14308	4.12721	4.79855	1.23821	8.82885	3.33433	9.15512	3.43986	-0.0180096	0.990258	0.880785	0.324201	-0.98418	NA	-0.795158	0.434485	-0.401895	NA	-0.0229035	NA	-0.46375	0.649894	0.252851	NA
yeaG.yeaH.TU_AS	1868843	1868954	-	111	0	2	0	0	0	0	0	0	0	2	5	3	2	6	2	4	0	0.242294	0	0	0	0	0	0	0	2.06361	2.66586	3.71462	1.47148	5.0015	1.52585	6.87972	0.798717	NA	0	NA	-0.412308	NA	-0.948455	0.379952	0.223313	NA	-0.428576	NA	-2.08129	0.0585065	0.426805	NA
yeaH	1868955	1870238	+	1283	80	201	48	48	5	6	31	4	7	5	21	14	27	20	44	12	23.7453	24.3506	17.9697	18.5204	41.224	22.9122	31.8585	38.6262	8.00157	5.15902	11.1966	17.3349	19.8649	16.6717	33.5688	20.6392	0.239456	0.73276	0.720467	0.152796	0.502873	0.39084	1.67039	0.0021087	-0.867071	0.281594	0.141407	0.796155	0.36823	0.496494	-0.127011	0.882156
yeaH.AS	1868955	1870238	-	1283	17	22	12	3	0	0	3	0	3	12	10	6	1	10	7	2	5.04588	2.66524	4.49242	1.15753	0	0	3.08308	0	3.42925	12.3816	5.33172	7.42924	0.735738	8.33583	5.34049	3.43986	-0.780468	0.456777	-0.0347658	0.976079	-0.746342	NA	-0.65739	0.520569	-0.336194	NA	-0.18537	0.789027	-0.675953	0.496494	0.126812	0.914152
yeaH.EST3UTR	1870239	1870312	+	73	0	0	0	0	0	0	0	0	0	1	0	0	2	1	2	0	0	0	0	0	0	0	0	0	0	1.0318	0	0	1.47148	0.833583	1.52585	0	0	NA	0	NA	-0.0101523	NA	-0.364928	NA	0.156045	NA	-0.011869	NA	0	NA	0.0232398	NA
cdgI.yeaH.IGR	1870239	1870384	-	145	0	11	0	3	0	0	0	0	0	0	0	0	0	0	0	0	0	1.33262	0	1.15753	0	0	0	0	0	0	0	0	0	0	0	0	0.0506989	NA	0.0099709	NA	0	NA	0.166095	NA	0	NA	0	NA	0.164324	NA	-0.0109459	NA
cdgI.EST5UTR	1870313	1870384	+	71	2	0	0	0	0	0	0	0	0	0	0	0	0	0	0	0	0.593633	0	0	0	0	0	0	0	0	0	0	0	0	0	0	0	0.147996	NA	0	NA	0	NA	0.0511208	NA	0	NA	0	NA	0	NA	0	NA
cdgI	1870385	1871860	+	1475	13	54	18	17	2	0	2	0	0	2	0	2	5	4	3	6	3.85861	6.54195	6.73864	6.55932	16.4896	0	2.05538	0	0	2.06361	0	2.47641	3.67869	3.33433	2.28878	10.3196	0.139478	0.905253	-0.776861	0.402288	0.348061	NA	1.20804	0.241249	-0.464689	NA	-0.401675	0.529304	1.55265	0.122659	-1.46663	0.131844
cdgI.AS	1870385	1871860	-	1475	4	15	0	7	2	2	6	1	0	0	0	0	0	0	0	0	1.18727	1.81721	0	2.7009	16.4896	7.6374	6.16615	9.65655	0	0	0	0	0	0	0	0	1.06899	0.307877	0.756612	0.42024	1.91597	NA	0.941341	0.382487	0.611629	NA	0.883747	NA	0.982128	0.34354	0.278174	NA
cdgI.EST3UTR	1871861	1871950	+	89	1	0	0	0	0	0	0	0	0	0	0	0	1	1	1	0	0.296817	0	0	0	0	0	0	0	0	0	0	0	0.735738	0.833583	0.762927	0	0.231484	NA	0	NA	0.0248802	NA	-0.0484337	NA	0.0380429	NA	0.0105772	NA	0	NA	0.0430409	NA
dgcJ.cdgI.IGR	1871861	1872040	-	179	8	14	1	10	0	0	0	0	0	0	0	0	0	0	0	0	2.37453	1.69606	0.374369	3.85843	0	0	0	0	0	0	0	0	0	0	0	0	-0.0804849	NA	-0.121439	NA	0	NA	0.322387	NA	0	NA	0	NA	0.327958	NA	-0.0696679	NA
dgcJ.EST5UTR	1871951	1872040	+	89	4	8	2	4	4	0	0	0	2	2	3	3	2	9	6	0	1.18727	0.969178	0.748737	1.54337	32.9792	0	0	0	2.28616	2.06361	1.59952	3.71462	1.47148	7.50225	4.57756	0	2.17036	0.0418937	-0.310587	0.759545	0.726282	NA	-0.512106	0.648078	0.939813	NA	-0.409985	0.504841	-0.556117	0.605383	-0.231825	0.828493
dgcJ	1872041	1873531	+	1490	141	563	149	99	6	0	4	0	25	24	35	21	22	27	34	6	41.8511	68.2059	55.7809	38.1984	49.4688	0	4.11077	0	28.577	24.7633	18.661	26.0023	16.1862	22.5067	25.9395	10.3196	-1.0989	0.16566	-2.84672	0.00169463	-0.00191218	1	0.861428	0.231485	-0.620965	0.525799	-1.17817	0.0939896	0.86835	0.215054	-2.13292	0.0296106
dgcJ.AS	1872041	1873531	-	1490	48	89	42	27	2	1	24	3	37	41	121	43	76	82	62	34	14.2472	10.7821	15.7235	10.4177	16.4896	3.8187	24.6646	28.9696	42.294	42.3039	64.5139	53.2429	55.9161	68.3538	47.3015	58.4777	-0.429757	0.628836	0.802188	0.105809	-2.27479	0.00478378	-1.68209	7.37469e-06	-0.774557	0.390106	-0.745838	0.100472	-2.07006	3.04804e-08	0.895418	0.157039
dgcJ.EST3UTR	1873532	1873553	+	21	51	93	51	45	2	3	7	1	19	11	44	11	19	14	15	8	15.1376	11.2667	19.0928	17.3629	16.4896	11.4561	7.19385	9.65655	21.7186	11.3498	23.4596	13.6203	13.979	11.6702	11.4439	13.7594	0.00960328	0.992719	-0.934202	0.161326	0.0231048	0.978514	-0.291466	0.657219	0.234481	0.820694	-0.336138	0.566115	-0.0645399	0.925457	-0.381388	0.672626
yeaK.dgcJ.IGR	1873532	1873573	-	41	0	2	0	0	0	0	0	0	0	0	4	0	1	0	0	0	0	0.242294	0	0	0	0	0	0	0	0	2.13269	0	0.735738	0	0	0	0.236997	NA	0	NA	0.0876421	NA	-0.0548568	NA	0.0824723	NA	0	NA	-0.334465	NA	0.173282	NA
yeaK.EST5UTR	1873554	1873573	+	19	56	148	62	63	7	4	11	1	23	14	62	15	25	18	16	13	16.6217	17.9298	23.2109	24.3081	57.7136	15.2748	11.3046	9.65655	26.2909	14.4452	33.0567	18.5731	18.3934	15.0045	12.2068	22.3591	0.688948	0.312744	-0.816123	0.211108	0.648946	0.29954	-0.200272	0.779669	0.797138	0.344999	-0.278263	0.634501	-0.132525	0.845756	-0.251553	0.789561
yeaK.AS	1873574	1873977	-	403	13	42	13	10	0	0	6	0	9	3	9	2	15	10	6	4	3.85861	5.08818	4.86679	3.85843	0	0	6.16615	0	10.2877	3.09541	4.79855	2.47641	11.0361	8.33583	4.57756	6.87972	-1.00994	0.32372	0.126089	0.896947	-1.46829	0.11763	-0.415792	0.649205	-1.12501	0.289584	-0.0360007	0.965052	0.121482	0.903159	-0.122635	0.916189
yeaK	1873574	1874077	+	503	177	414	169	177	17	21	79	3	121	154	307	120	208	143	125	66	52.5365	50.155	63.2683	68.2941	140.162	80.1927	81.1877	28.9696	138.313	158.898	163.684	148.585	153.033	119.202	95.3658	113.515	0.932574	0.0253214	0.0588532	0.914255	-0.329424	0.448033	-1.47219	4.30334e-06	0.991701	0.0706687	-0.42658	0.286059	-1.19262	0.000251261	0.527705	0.357218
yoaI.EST3UTR	1873978	1874077	-	99	15	19	0	0	0	0	0	0	0	3	6	1	5	9	0	0	4.45225	2.3018	0	0	0	0	0	0	0	3.09541	3.19903	1.23821	3.67869	7.50225	0	0	-0.480284	NA	0	NA	-0.57472	NA	0.373906	0.749035	-0.672698	NA	0	NA	-1.63	0.120991	0.865901	NA
yeaK.EST3UTR	1874078	1874177	+	99	30	71	24	25	0	5	8	0	40	44	59	39	45	44	25	12	8.9045	8.60145	8.98485	9.64606	0	19.0935	8.22154	0	45.7233	45.3994	31.4572	48.2901	33.1082	36.6776	19.0732	20.6392	0.397067	0.627389	-0.263022	0.719266	-1.04413	0.130815	-2.23879	3.74403e-08	0.639494	0.460061	-0.87558	0.12827	-1.91713	8.17669e-06	0.387868	0.648113
yoaI	1874078	1874182	-	104	18	21	0	7	2	0	0	0	0	3	11	4	4	4	0	2	5.3427	2.54409	0	2.7009	16.4896	0	0	0	0	3.09541	5.8649	4.95283	2.94295	3.33433	0	3.43986	0.318242	0.775625	-0.328016	0.740943	0.362419	NA	0.532066	0.638875	-0.0309197	NA	-0.188562	NA	-0.839315	0.429148	0.126791	NA
yoaI.AS	1874178	1874182	+	4	22	40	16	13	0	4	2	0	9	5	21	8	7	11	5	0	6.52996	4.84589	5.9899	5.01595	0	15.2748	2.05538	0	10.2877	5.15902	11.1966	9.90565	5.15016	9.16941	3.81463	0	0.509101	0.581913	-0.799053	0.356089	0.245434	0.770793	-0.350512	0.691391	0.475588	0.654881	-0.0834044	0.913272	-0.731001	0.330459	0.26555	0.813056
yoaI.EST5UTR	1874183	1874282	-	99	0	8	0	7	0	0	0	0	0	0	4	0	2	1	1	0	0	0.969178	0	2.7009	0	0	0	0	0	0	2.13269	0	1.47148	0.833583	0.762927	0	0.134087	NA	-0.120201	NA	-0.0158357	NA	0.184531	NA	-0.0992268	NA	0.0149573	NA	0.04023	NA	-0.000587901	NA
yoaI.yeaL.IGR	1874183	1874322	+	139	108	165	58	61	0	7	4	0	13	26	43	15	19	21	12	2	32.0562	19.9893	21.7134	23.5364	0	26.7309	4.11077	0	14.8601	26.8269	22.9264	18.5731	13.979	17.5052	9.15512	3.43986	-0.443836	0.585644	-1.95791	0.0158003	0.0716719	0.928709	0.265097	0.712898	-0.120049	0.911756	-0.363039	0.562538	0.0898015	0.903159	-0.55591	0.561589
yeaL.yoaI.IGR	1874283	1874351	-	68	1	5	1	5	0	3	3	0	0	0	2	0	3	3	2	0	0.296817	0.605736	0.374369	1.92921	0	11.4561	3.08308	0	0	0	1.06634	0	2.20721	2.50075	1.52585	0	1.81211	NA	0.424674	NA	0.532221	NA	0.454026	0.694347	0.0660757	NA	0.265256	NA	0.318856	0.782711	0.136799	NA
yeaL.5UTR	1874323	1874351	+	28	18	75	31	16	0	0	0	0	0	8	3	5	3	3	7	2	5.3427	9.08604	11.6054	6.17348	0	0	0	0	0	8.25443	1.59952	6.19103	2.20721	2.50075	5.34049	3.43986	-1.21829	0.244616	-1.74966	0.0816572	-0.385051	NA	0.467033	0.666685	-0.614461	NA	-0.683636	0.284513	0.741338	0.454528	-1.30126	0.172839
yeaL.AS	1874352	1874654	-	302	8	23	19	10	0	2	9	0	9	7	26	11	10	15	12	5	2.37453	2.78639	7.11301	3.85843	0	7.6374	9.24923	0	10.2877	7.22262	13.8625	13.6203	7.35738	12.5037	9.15512	8.59966	0.540043	0.586085	0.306214	0.705236	-0.474936	0.573049	-1.42111	0.0412724	0.376843	0.736759	-0.0862334	0.903879	-1.07907	0.106602	0.601714	0.522331
yeaL	1874352	1874798	+	446	111	275	94	126	0	0	11	0	23	19	59	19	20	16	15	13	32.9466	33.3155	35.1907	48.6162	0	0	11.3046	0	26.2909	19.6043	31.4572	23.5259	14.7148	13.3373	11.4439	22.3591	-3.29703	0.00404438	-1.75627	0.00615065	-1.96409	0.0449335	0.479696	0.412509	-2.45815	0.0307539	-0.362784	0.521565	0.511102	0.343829	-0.871241	0.281785
nimR.EST3UTR	1874655	1874754	-	99	11	28	6	5	0	1	8	0	6	2	22	9	11	15	11	13	3.26498	3.39212	2.24621	1.92921	0	3.8187	8.22154	0	6.85849	2.06361	11.7298	11.1439	8.09311	12.5037	8.39219	22.3591	-0.147997	0.898948	1.03531	0.204146	-0.849472	0.331018	-0.294029	0.764642	-0.634283	0.560436	-0.457134	0.459233	-1.92076	0.0120126	0.652019	0.504842
nimR	1874755	1875576	-	821	110	275	137	66	18	48	80	38	24	37	69	16	56	32	43	30	32.6498	33.3155	51.2885	25.4656	148.406	183.298	82.2154	366.949	27.434	38.1767	36.7889	19.8113	41.2013	26.6747	32.8058	51.5979	2.01198	0.0013121	2.12093	0.000631348	1.9386	0.00257505	0.00508709	0.996874	1.66829	0.0459521	1.8256	0.00343991	0.330949	0.653064	1.3134	0.114047
yeaL.EST3UTR	1874799	1874898	+	99	15	10	11	9	4	0	0	0	4	8	20	1	15	8	6	5	4.45225	1.21147	4.11806	3.47258	32.9792	0	0	0	4.57233	8.25443	10.6634	1.23821	11.0361	6.66866	4.57756	8.59966	1.35034	0.165626	-1.07083	0.259099	0.296488	0.741094	-0.747335	0.461966	0.762279	0.474447	-0.895921	0.185189	-0.424814	0.682621	-0.798942	0.411586
nimR.AS	1874899	1875576	+	677	6	6	4	0	4	0	2	0	2	3	3	3	2	1	1	1	1.7809	0.726883	1.49747	0	32.9792	0	2.05538	0	2.28616	3.09541	1.59952	3.71462	1.47148	0.833583	0.762927	1.71993	2.0677	0.0492493	0.512836	0.592045	1.68051	NA	-0.601023	0.582368	1.86326	NA	0.150142	NA	-0.851999	0.411612	0.629325	NA
nimR.5UTR	1875577	1875600	-	23	30	74	34	12	0	1	7	0	5	3	8	3	12	0	3	4	8.9045	8.9649	12.7285	4.63011	0	3.8187	7.19385	0	5.71541	3.09541	4.26538	3.71462	8.82885	0	2.28878	6.87972	-0.762962	0.464959	-0.312164	0.747042	-0.264227	0.777766	0.625333	0.546577	-0.595662	0.58837	0.08681	0.908199	0.65369	0.510598	-0.256278	0.82068
nimR.nimT.IGR	1875577	1875656	+	79	1	11	2	2	0	0	0	0	0	0	0	0	2	0	0	0	0.296817	1.33262	0.748737	0.771685	0	0	0	0	0	0	0	0	1.47148	0	0	0	0.027453	NA	-0.0174316	NA	0.030302	NA	0.193603	NA	-0.0650667	NA	0	NA	0.19849	NA	-0.023267	NA
nimT.nimR.IGR	1875601	1875672	-	71	3	6	2	0	0	0	2	0	0	2	3	1	3	0	3	1	0.89045	0.726883	0.748737	0	0	0	2.05538	0	0	2.06361	1.59952	1.23821	2.20721	0	2.28878	1.71993	0.115364	NA	0.723213	NA	-0.0321261	NA	-0.150836	NA	0.0555873	NA	-0.010383	NA	-0.711824	NA	0.352204	NA
nimT.5UTR	1875657	1875672	+	15	0	11	2	1	0	0	0	0	0	0	0	0	2	0	2	0	0	1.33262	0.748737	0.385843	0	0	0	0	0	0	0	0	1.47148	0	1.52585	0	0.050693	NA	0.0118906	NA	0.030302	NA	0.166102	NA	-0.0530835	NA	-0.0118658	NA	0.161927	NA	-0.0710755	NA
nimT	1875673	1876854	+	1181	1058	3199	1247	1267	4	0	14	0	14	3	27	9	18	22	23	9	314.032	387.55	466.838	488.862	32.9792	0	14.3877	0	16.0031	3.09541	14.3957	11.1439	13.2433	18.3388	17.5473	15.4794	-4.30338	3.97646e-07	-4.88451	1.37745e-11	-0.241449	0.762193	4.9852	2.24599e-14	-4.67849	8.71529e-06	-0.233629	0.702948	4.93626	4.6878e-16	-4.6535	3.45842e-07
nimT.AS	1875673	1876854	-	1181	31	95	48	15	2	4	11	4	12	14	41	12	8	24	30	12	9.20131	11.509	17.9697	5.78764	16.4896	15.2748	11.3046	38.6262	13.717	14.4452	21.8601	14.8585	5.8859	20.006	22.8878	20.6392	0.401096	0.658625	0.426399	0.57845	0.165681	0.839465	-0.347176	0.691188	0.403698	0.704906	-0.0910379	0.896802	-0.492923	0.531667	0.222165	0.833502
nimT.EST3UTR	1876855	1876882	+	27	2	12	6	3	1	1	7	0	3	10	17	9	7	8	22	7	0.593633	1.45377	2.24621	1.15753	8.2448	3.8187	7.19385	0	3.42925	10.318	9.06393	11.1439	5.15016	6.66866	16.7844	12.0395	1.32569	0.170077	1.08828	0.190245	-0.0637689	0.948839	-2.04273	0.00956503	1.2291	0.237768	-0.537105	0.386194	-1.97121	0.0118771	0.590387	0.553504
yeaO.nimT.IGR	1876855	1876908	-	53	11	39	26	6	0	3	2	0	3	0	6	7	5	3	8	5	3.26498	4.72474	9.73359	2.31506	0	11.4561	2.05538	0	3.42925	0	3.19903	8.66745	3.67869	2.50075	6.10341	8.59966	0.432951	0.677264	-0.766735	0.399757	0.532134	NA	0.754618	0.463827	-0.0293885	NA	-0.552273	0.390952	0.0599365	0.957743	-0.72546	0.471267
yeaO.EST5UTR	1876883	1876908	+	25	8	28	19	11	3	3	7	1	7	15	22	11	19	17	35	9	2.37453	3.39212	7.11301	4.24427	24.7344	11.4561	7.19385	9.65655	8.00157	15.4771	11.7298	13.6203	13.979	14.1709	26.7024	15.4794	1.95424	0.00904722	0.270984	0.731307	0.126796	0.869342	-1.71574	0.00471003	1.49205	0.0934395	-0.849031	0.157287	-0.955179	0.12538	-0.220098	0.826194
yeaO.AS	1876909	1877177	-	268	338	759	190	158	5	7	14	0	23	31	48	29	41	29	47	17	100.324	91.9508	71.1301	60.9631	41.224	26.7309	14.3877	0	26.2909	31.9859	25.5923	35.908	30.1652	24.1739	35.8576	29.2388	-1.39348	0.00941691	-2.17236	5.47143e-05	0.16536	0.786901	1.62096	1.85733e-05	-1.19629	0.0807109	-0.995046	0.0593219	1.06874	0.00544718	-2.1637	0.00144291
yeaO	1876909	1877256	+	347	149	378	175	172	13	25	89	3	50	104	102	50	131	100	143	38	44.2257	45.7937	65.5145	66.3649	107.182	95.4675	91.4646	28.9696	57.1541	107.308	54.3836	61.9103	96.3816	83.3583	109.099	65.3574	1.02411	0.0410715	0.116348	0.850509	0.123044	0.825949	-0.806566	0.0819342	0.827252	0.228033	-0.175951	0.732094	0.163146	0.768666	-0.335612	0.648113
yoaF.EST3UTR	1877178	1877277	-	99	355	806	202	210	6	9	10	1	20	16	39	25	24	24	47	5	105.37	97.6447	75.6225	81.0269	49.4688	34.3683	10.2769	9.65655	22.8616	16.5089	20.7937	30.9552	17.6577	20.006	35.8576	8.59966	-1.12687	0.0585446	-2.58945	6.45942e-05	0.832585	0.161056	2.1622	1.01872e-05	-0.93795	0.234625	-0.711415	0.207566	1.47401	0.00231563	-2.24917	0.00499515
yeaO.EST3UTR	1877257	1877356	+	99	22	45	12	18	0	2	9	0	25	22	28	4	33	24	23	10	6.52996	5.45163	4.49242	6.94517	0	7.6374	9.24923	0	28.577	22.6997	14.9288	4.95283	24.2793	20.006	17.5473	17.1993	-0.128738	0.907573	0.28542	0.721832	-1.20284	0.159116	-1.84127	0.00144441	-0.00950991	0.995209	-0.563586	0.339738	-0.733839	0.281408	-0.139704	0.894525
yoaF	1877278	1877532	-	254	438	975	292	329	8	22	38	1	28	36	45	22	27	31	55	13	130.006	118.119	109.316	126.942	65.9584	84.0114	39.0523	9.65655	32.0063	37.1449	23.9928	27.2405	19.8649	25.8411	41.961	22.3591	-0.610039	0.23298	-1.65269	0.000405321	1.56255	0.00167968	1.72653	1.47638e-05	-0.0679587	0.936518	-0.0136571	0.985084	2.08892	1.63714e-07	-1.90428	0.00345179
yoaF.AS	1877357	1877532	+	175	35	74	18	28	0	0	10	0	7	6	18	6	4	4	3	1	10.3886	8.9649	6.73864	10.8036	0	0	10.2769	0	8.00157	6.19082	9.5971	7.42924	2.94295	3.33433	2.28878	1.71993	-1.71186	0.100878	-0.041311	0.965835	-0.626445	0.477544	0.354694	0.682163	-0.836773	0.432729	0.830085	0.210154	0.0121546	0.991252	0.998011	0.300562
yoaF.EST5UTR	1877533	1877632	-	99	25	62	20	15	1	4	16	0	9	6	13	2	5	9	11	3	7.42041	7.51113	7.48737	5.78764	8.2448	15.2748	16.4431	0	10.2877	6.19082	6.93124	2.47641	3.67869	7.50225	8.39219	5.15979	0.50372	0.576044	0.603354	0.428105	0.688191	0.378536	-0.105442	0.916732	0.72024	0.471997	0.348006	0.572563	0.275491	0.757426	0.228535	0.833162
yoaF.dgcP.IGR	1877533	1877656	+	123	22	34	5	11	0	0	0	0	0	4	2	2	0	0	2	3	6.52996	4.11901	1.87184	4.24427	0	0	0	0	0	4.12721	1.06634	2.47641	0	0	1.52585	5.15979	-0.867693	NA	-0.78109	NA	0	NA	0.627371	0.571553	0.327583	NA	-0.435228	NA	0.381491	0.735952	-0.72408	NA
dgcP.yoaF.IGR	1877633	1877714	-	81	1	7	2	3	2	0	3	0	1	0	2	0	2	0	1	1	0.296817	0.848031	0.748737	1.15753	16.4896	0	3.08308	0	1.14308	0	1.06634	0	1.47148	0	0.762927	1.71993	1.63078	NA	0.518888	NA	1.09366	NA	0.0492544	0.971212	0.727983	NA	0.214892	NA	0.209209	0.861796	0.131286	NA
dgcP.5UTR	1877657	1877714	+	57	79	273	82	89	5	8	23	4	26	34	68	32	34	35	44	19	23.4485	33.0732	30.6982	34.34	41.224	30.5496	23.6369	38.6262	29.7201	35.0813	36.2557	39.6226	25.0151	29.1754	33.5688	32.6787	0.224387	0.730027	-0.263175	0.627292	0.257112	0.654379	-0.173232	0.730729	0.415886	0.590008	-0.21574	0.666719	-0.189765	0.677917	-0.0958597	0.904775
dgcP	1877715	1878740	+	1025	1050	2674	762	701	20	54	188	6	266	304	651	315	371	337	333	181	311.657	323.948	285.269	270.476	164.896	206.21	193.206	57.9393	304.06	313.668	347.095	390.035	272.959	280.917	254.055	311.308	-0.696496	0.079675	-0.800097	0.0303679	-0.477517	0.221478	0.0392865	0.935692	-0.518372	0.365765	-0.72714	0.0464156	-0.37443	0.303405	-0.399758	0.477501
dgcP.AS	1877715	1878740	-	1025	13	21	8	14	3	1	1	0	1	3	20	6	7	5	2	0	3.85861	2.54409	2.99495	5.4018	24.7344	3.8187	1.02769	0	1.14308	3.09541	10.6634	7.42924	5.15016	4.16791	1.52585	0	1.26053	0.150635	-0.861496	0.34092	0.733784	0.361073	0.36495	0.727712	0.357006	0.755141	0.065037	0.932766	-0.833778	0.300189	0.482989	0.644181
dgcP.EST3UTR	1878741	1878757	+	16	27	52	21	17	0	0	4	0	9	5	12	8	11	11	15	10	8.01405	6.29966	7.86174	6.55932	0	0	4.11077	0	10.2877	5.15902	6.39807	9.90565	8.09311	9.16941	11.4439	17.1993	-1.44847	0.156863	-0.604655	0.451178	-1.4356	0.123195	-0.0911956	0.92124	-1.37242	0.196771	-0.941792	0.150698	-0.092468	0.91174	-1.01132	0.276525
yoaK.dgcP.IGR	1878741	1878772	-	31	2	3	1	1	1	2	0	0	3	0	4	2	0	2	0	0	0.593633	0.363442	0.374369	0.385843	8.2448	7.6374	0	0	3.42925	0	2.13269	2.47641	0	1.66717	0	0	2.01011	NA	0.182063	NA	1.17902	NA	-0.83129	0.444317	1.57219	NA	0	NA	-1.11177	0.288461	0.760089	NA
yoaK.EST5UTR	1878758	1878772	+	14	35	61	23	24	0	0	4	0	10	5	13	5	7	7	11	7	10.3886	7.38998	8.61048	9.26022	0	0	4.11077	0	11.4308	5.15902	6.93124	6.19103	5.15016	5.83508	8.39219	12.0395	-1.64987	0.110874	-0.809914	0.308494	-1.04264	0.242027	0.0811593	0.930602	-1.10966	0.292626	-0.610566	0.32914	0.335597	0.665156	-1.02335	0.275583
yoaK	1878773	1878871	+	98	174	501	150	170	0	1	23	2	23	27	50	11	49	38	63	30	51.6461	60.6948	56.1553	65.5932	0	3.8187	23.6369	19.3131	26.2909	27.8587	26.6586	13.6203	36.0511	31.6761	48.0644	51.5979	-3.01135	0.00508911	-1.23244	0.0081239	-2.13975	0.0272619	0.993362	0.0124015	-3.19698	0.00517428	-0.805877	0.0810247	1.41515	0.000205689	-2.30012	0.000194456
yoaK.AS	1878773	1878871	-	98	0	6	2	0	1	1	0	0	3	0	1	1	0	1	0	0	0	0.726883	0.748737	0	8.2448	3.8187	0	0	3.42925	0	0.533172	1.23821	0	0.833583	0	0	1.10353	NA	0.141257	NA	0.779666	NA	-0.622426	0.568828	0.964323	NA	0	NA	-0.30151	NA	0.298716	NA
yoaJ.yoaK.IGR	1878872	1878873	-	1	0	3	0	0	0	0	0	0	0	0	0	0	0	0	0	0	0	0.363442	0	0	0	0	0	0	0	0	0	0	0	0	0	0	0.198529	NA	0	NA	0	NA	-0.00904833	NA	0	NA	0	NA	0	NA	0	NA
yoaK.EST3UTR	1878872	1878873	+	1	67	202	63	63	1	1	16	3	7	8	22	2	18	14	25	5	19.8867	24.4717	23.5852	24.3081	8.2448	3.8187	16.4431	28.9696	8.00157	8.25443	11.7298	2.47641	13.2433	11.6702	19.0732	8.59966	-1.29924	0.158028	-0.222387	0.765901	-0.639232	0.438532	1.22314	0.0607822	-1.53666	0.128007	0.188733	0.757848	1.33974	0.0313623	-0.725909	0.40388
yoaJ.AS	1878874	1878906	-	32	0	4	0	0	0	0	0	0	0	2	0	0	0	0	0	0	0	0.484589	0	0	0	0	0	0	0	2.06361	0	0	0	0	0	0	0.166756	NA	0	NA	0	NA	-0.198244	NA	0.205047	NA	0	NA	0	NA	0	NA
yoaJ	1878874	1878948	+	74	127	379	123	110	10	9	69	3	30	37	71	19	80	86	98	39	37.6957	45.9148	46.0474	42.4427	82.448	34.3683	70.9108	28.9696	34.2925	38.1767	37.8552	23.5259	58.859	71.6881	74.7668	67.0773	0.280434	0.647475	0.371019	0.4663	-0.237679	0.665119	0.194029	0.72444	-0.410292	0.593861	-0.156912	0.757848	0.434006	0.35926	-0.544065	0.41426
yeaQ.EST3UTR	1878907	1879006	-	99	5	38	8	11	0	0	18	1	9	25	43	28	51	28	63	11	1.48408	4.60359	2.99495	4.24427	0	0	18.4985	9.65655	10.2877	25.7951	22.9264	34.6698	37.5226	23.3403	48.0644	18.9192	-0.752519	0.467267	1.55543	0.0441756	-2.69216	0.0107959	-2.04464	0.00383688	-1.01028	0.341453	-0.499487	0.401014	-2.49013	0.000549682	1.08293	0.239403
yoaJ.EST3UTR	1878949	1879048	+	99	44	146	39	30	12	5	74	0	31	46	89	27	112	118	131	59	13.0599	17.6875	14.6004	11.5753	98.9377	19.0935	76.0492	0	35.4355	47.463	47.4523	33.4316	82.4026	98.3628	99.9434	101.476	1.42396	0.0437912	1.47105	0.0309158	-0.501905	0.452294	-1.18576	0.0796771	0.426402	0.66535	-0.549252	0.329341	-1.34258	0.0433153	0.336498	0.725987
yeaQ	1879007	1879255	-	248	145	328	76	89	0	0	24	2	21	37	43	30	52	39	70	27	43.0384	39.7363	28.452	34.34	0	0	24.6646	19.3131	24.0047	38.1767	22.9264	37.1462	38.2584	32.5097	53.4049	46.4381	-3.65264	0.00168464	-0.328169	0.555264	-3.13579	0.00345704	0.37636	0.434694	-3.7012	0.00247886	-0.76449	0.103972	0.101079	0.849275	-0.926016	0.157039
yeaQ.AS	1879049	1879255	+	206	4	4	5	0	0	0	0	0	1	4	10	3	6	4	6	4	1.18727	0.484589	1.87184	0	0	0	0	0	1.14308	4.12721	5.33172	3.71462	4.41443	3.33433	4.57756	6.87972	0.14233	NA	-0.22638	NA	-0.644796	NA	-0.952188	0.359317	-0.0475359	NA	-0.78778	NA	-1.2672	0.200659	-0.248718	NA
yeaQ.EST5UTR	1879256	1879329	-	73	12	61	14	29	0	0	0	0	0	0	2	0	10	8	2	7	3.5618	7.38998	5.24116	11.1894	0	0	0	0	0	0	1.06634	0	7.35738	6.66866	1.52585	12.0395	-0.985041	0.344648	-1.60403	0.105809	-0.975186	NA	2.46355	0.0325275	-2.67248	NA	-0.82883	NA	1.88341	0.0732098	-2.13762	NA
yeaQ.yoaG.IGR	1879256	1879402	+	146	9	30	15	14	0	0	0	0	0	0	1	4	0	2	2	0	2.67135	3.63442	5.61553	5.4018	0	0	0	0	0	0	0.533172	4.95283	0	1.66717	1.52585	0	-0.500376	NA	-0.95659	NA	0.0785479	NA	1.46388	0.179075	-0.686475	NA	-0.0744566	NA	0.418921	0.710258	-0.275055	NA
yoaG.EST3UTR	1879330	1879402	-	72	8	26	9	14	0	0	5	1	3	12	9	13	9	22	4	3	2.37453	3.14983	3.36932	5.4018	0	0	5.13846	9.65655	3.42925	12.3816	4.79855	16.0967	6.62164	18.3388	3.05171	5.15979	-0.628928	0.551188	0.248451	0.791406	-1.61347	0.0916916	-1.08128	0.214113	-0.786303	0.462345	0.19654	0.77469	-0.822823	0.338877	0.780215	0.434962
yoaG	1879403	1879585	-	182	18	18	9	19	0	4	11	0	4	13	13	17	30	20	11	7	5.3427	2.18065	3.36932	7.33101	0	15.2748	11.3046	0	4.57233	13.4134	6.93124	21.0495	22.0721	16.6717	8.39219	12.0395	0.82245	0.377558	0.385874	0.657699	-0.534313	0.514431	-0.949225	0.272926	0.128287	0.914656	-0.0723281	0.923288	-0.956904	0.24697	0.504918	0.621841
yoaG.AS	1879403	1879585	+	182	9	10	0	1	0	0	0	0	0	0	2	0	2	2	0	0	2.67135	1.21147	0	0.385843	0	0	0	0	0	0	1.06634	0	1.47148	1.66717	0	0	-0.142024	NA	0.213109	NA	-0.0737223	NA	0.582691	NA	-0.336942	NA	0	NA	-0.245631	NA	0.197715	NA
yoaG.yeaR.TU	1879586	1879588	-	2	3	10	4	2	0	2	1	0	1	1	3	3	14	5	3	1	0.89045	1.21147	1.49747	0.771685	0	7.6374	1.02769	0	1.14308	1.0318	1.59952	3.71462	10.3003	4.16791	2.28878	1.71993	1.15176	NA	0.0554931	0.960495	-0.243974	NA	-0.00801798	0.996864	-0.194734	NA	-0.169835	NA	-0.653228	0.510202	0.115658	NA
yoaG.yeaR.TU_AS	1879586	1879588	+	2	0	1	0	0	0	0	0	0	0	0	0	0	0	0	0	0	0	0.121147	0	0	0	0	0	0	0	0	0	0	0	0	0	0	0.287039	NA	0	NA	0	NA	-0.11338	NA	0	NA	0	NA	0	NA	0	NA
yeaR	1879589	1879948	-	359	27	63	26	22	0	4	13	0	18	18	23	6	44	30	11	8	8.01405	7.63228	9.73359	8.48854	0	15.2748	13.36	0	20.5755	18.5725	12.263	7.42924	32.3725	25.0075	8.39219	13.7594	0.243045	0.794173	0.195875	0.801278	-0.988712	0.188152	-1.16315	0.0432118	-0.117936	0.915183	0.0332338	0.965208	-0.140132	0.853799	0.140719	0.890258
yeaR.AS	1879589	1879948	+	359	2	5	2	0	0	0	4	0	0	0	4	0	0	0	0	0	0.593633	0.605736	0.748737	0	0	0	4.11077	0	0	0	2.13269	0	0	0	0	0	0.0754097	NA	0.244767	NA	0	NA	0.175081	NA	0	NA	0.15758	NA	-0.156315	NA	0.203589	NA
yeaR.5UTR	1879949	1879994	-	45	2	8	2	0	0	1	1	0	0	2	2	0	7	1	4	2	0.593633	0.969178	0.748737	0	0	3.8187	1.02769	0	0	2.06361	1.06634	0	5.15016	0.833583	3.05171	3.43986	0.645527	NA	0.563559	NA	-0.0603416	NA	-0.17509	0.891107	0.0525232	NA	-0.260528	NA	-0.291685	NA	-0.107633	NA
yeaR.leuE.IGR	1879949	1880120	+	171	3	5	0	0	0	0	0	0	0	0	2	0	2	2	0	0	0.89045	0.605736	0	0	0	0	0	0	0	0	1.06634	0	1.47148	1.66717	0	0	0.0406902	NA	0	NA	-0.041025	NA	0.19195	NA	-0.113547	NA	0	NA	-0.267432	NA	0.153147	NA
leuE.yeaR.IGR	1879995	1880020	-	25	1	0	0	0	0	0	0	0	0	0	2	0	2	0	1	0	0.296817	0	0	0	0	0	0	0	0	0	1.06634	0	1.47148	0	0.762927	0	0.231478	NA	0	NA	0.0303019	NA	-0.0484264	NA	0.0416012	NA	0.0105768	NA	-0.251104	NA	0.103285	NA
leuE.EST3UTR	1880021	1880120	-	99	8	17	5	4	0	0	0	0	11	3	16	8	4	1	5	1	2.37453	2.0595	1.87184	1.54337	0	0	0	0	12.5739	3.09541	8.53076	9.90565	2.94295	0.833583	3.81463	1.71993	-0.466737	0.666518	-0.60135	0.525369	-0.308601	NA	-1.27341	0.1467	0.312403	NA	-0.55559	NA	-1.68362	0.0538482	0.0215874	NA
leuE	1880121	1880759	-	638	861	2208	768	841	1	0	16	5	57	62	124	60	47	41	47	12	255.559	267.493	287.515	324.494	8.2448	0	16.4431	48.2827	65.1557	63.9718	66.1134	74.2924	34.5797	34.1769	35.8576	20.6392	-5.13237	9.37616e-06	-3.63993	1.24381e-14	-2.14457	0.0270337	1.92252	4.10144e-08	-4.17154	0.000479713	-0.272947	0.586242	2.03547	3.31033e-09	-2.2544	0.000337072
leuE.AS	1880121	1880759	+	638	17	57	20	15	0	0	2	0	0	2	3	2	2	2	0	0	5.04588	6.90539	7.48737	5.78764	0	0	2.05538	0	0	2.06361	1.59952	2.47641	1.47148	1.66717	0	0	-1.14987	NA	-0.84023	NA	-0.198261	NA	1.41678	0.158056	-0.989156	NA	0.708115	NA	1.08699	0.246502	0.385434	NA
leuE.5UTR	1880760	1880785	-	25	258	629	250	216	1	0	14	0	20	17	39	7	21	22	12	5	76.5787	76.2016	93.5922	83.342	8.2448	0	14.3877	0	22.8616	17.5407	20.7937	8.66745	15.4505	18.3388	9.15512	8.59966	-3.3627	0.00240181	-2.55421	4.00366e-05	-1.33569	0.139501	1.74585	0.000365331	-2.89939	0.0114241	0.204105	0.735905	2.29509	2.27629e-06	-1.47436	0.0710608
leuE.dmlR.IGR	1880760	1880885	+	125	0	0	0	0	0	0	0	0	0	0	0	0	0	0	0	0	0	0	0	0	0	0	0	0	0	0	0	0	0	0	0	0	0	NA	0	NA	0	NA	0	NA	0	NA	0	NA	0	NA	0	NA
dmlR.EST3UTR	1880786	1880885	-	99	601	1537	507	487	2	2	27	0	33	30	88	26	69	58	45	19	178.387	186.203	189.805	187.905	16.4896	7.6374	27.7477	0	37.7217	30.9541	46.9192	32.1934	50.7659	48.3478	34.3317	32.6787	-3.63301	2.40144e-06	-2.85635	3.17187e-09	-1.69604	0.0225986	2.28415	1.98479e-09	-4.05958	3.24752e-06	-0.33467	0.495881	2.11252	1.10366e-08	-2.41747	0.000157861
dmlR	1880886	1881809	-	923	4631	10379	2852	2974	27	33	274	33	217	370	555	208	574	318	295	115	1374.56	1257.39	1067.7	1147.5	222.61	126.017	281.588	318.666	248.049	381.767	295.911	257.547	422.313	265.079	225.063	197.792	-2.888	9.86998e-16	-1.81546	5.83643e-08	-0.941604	0.0141107	1.98564	1.23918e-10	-2.93466	1.19532e-09	0.36257	0.331516	1.92299	5.1472e-10	-1.35419	0.00569799
dmlR.AS	1880886	1881809	+	923	2	4	2	0	0	0	10	0	0	4	2	0	4	0	0	0	0.593633	0.484589	0.748737	0	0	0	10.2769	0	0	4.12721	1.06634	0	2.94295	0	0	0	0.197034	NA	0.808366	NA	-0.0872736	NA	-0.494128	0.649475	0.182956	NA	0.506895	NA	-0.144542	NA	0.534349	NA
dmlR.dmlA.IGR	1881810	1881811	+	1	0	4	1	0	0	0	0	0	0	0	0	0	0	0	0	0	0	0.484589	0.374369	0	0	0	0	0	0	0	0	0	0	0	0	0	0.166757	NA	0.118063	NA	0	NA	0.028858	NA	0	NA	0	NA	0.0276383	NA	0.0385591	NA
dmlR.EST5UTR	1881810	1881909	-	99	246	427	145	130	0	1	29	2	24	37	77	15	76	31	21	12	73.0169	51.7299	54.2835	50.1595	0	3.8187	29.8031	19.3131	27.434	38.1767	41.0543	18.5731	55.9161	25.8411	16.0215	20.6392	-3.05435	0.00536742	-0.723653	0.228178	-2.27974	0.0214091	0.818935	0.15116	-3.14352	0.00729982	0.315082	0.568676	0.659131	0.247884	-0.101847	0.916365
dmlA.EST5UTR	1881812	1881911	+	99	17	52	16	13	0	0	0	0	1	0	5	0	4	2	0	0	5.04588	6.29966	5.9899	5.01595	0	0	0	0	1.14308	0	2.66586	0	2.94295	1.66717	0	0	-0.942691	NA	-1.18528	NA	-0.343746	NA	1.4459	0.1797	-1.16539	NA	0	NA	0.883606	0.394655	-0.0673677	NA
dmlA.dmlR.IGR	1881910	1881911	-	1	0	0	0	0	0	0	0	0	0	0	0	0	0	0	0	0	0	0	0	0	0	0	0	0	0	0	0	0	0	0	0	0	0	NA	0	NA	0	NA	0	NA	0	NA	0	NA	0	NA	0	NA
dmlA	1881912	1882997	+	1085	252	715	142	180	2	9	31	4	23	15	60	21	34	17	21	15	74.7978	86.6203	53.1604	69.4517	16.4896	34.3683	31.8585	38.6262	26.2909	15.4771	31.9903	26.0023	25.0151	14.1709	16.0215	25.799	-1.29926	0.0274974	-0.733853	0.146177	0.359448	0.554644	1.81605	3.38196e-05	-1.10592	0.141223	0.453496	0.354337	0.973537	0.0268976	-0.222922	0.783425
dmlA.AS	1881912	1882997	-	1085	13	47	25	7	0	0	16	0	6	8	6	2	10	12	8	2	3.85861	5.69392	9.35922	2.7009	0	0	16.4431	0	6.85849	8.25443	3.19903	2.47641	7.35738	10.003	6.10341	3.43986	-1.03125	0.316524	0.588348	0.474068	-1.31924	0.153155	-0.469505	0.620212	-0.949385	0.375478	0.4755	0.450944	0.699906	0.4404	0.0921921	0.940101
dmlA.EST3UTR	1882998	1883092	+	94	6	5	0	0	0	0	0	0	1	6	6	1	4	2	4	2	1.7809	0.605736	0	0	0	0	0	0	1.14308	6.19082	3.19903	1.23821	2.94295	1.66717	3.05171	3.43986	-0.0566483	NA	0	NA	-0.347242	NA	-0.85911	0.419816	0.13556	NA	-0.469887	NA	-2.29965	0.0402965	0.513568	NA
yeaV.dmlA.IGR	1882998	1883187	-	189	28	83	12	11	26	23	6	6	0	2	6	0	0	0	2	2	8.31086	10.0552	4.49242	4.24427	214.365	87.8301	6.16615	57.9393	0	2.06361	3.19903	0	0	0	1.52585	3.43986	3.30746	0.000207507	1.66125	0.0527425	7.92906	1.20964e-07	1.86235	0.0616067	3.29522	0.010347	1.74157	0.034224	0.708445	0.465832	0.8967	0.369253
yeaV.EST5UTR	1883093	1883187	+	94	12	31	7	29	0	0	0	0	0	2	1	0	0	0	0	0	3.5618	3.75556	2.62058	11.1894	0	0	0	0	0	2.06361	0.533172	0	0	0	0	0	-0.406554	NA	-0.716528	NA	0	NA	0.465275	0.67205	0.12766	NA	0	NA	1.05743	0.287101	-0.259577	NA
yeaV	1883188	1884633	+	1445	154	453	210	262	4	0	0	0	6	16	23	0	10	0	12	0	45.7097	54.8797	78.6174	101.091	32.9792	0	0	0	6.85849	16.5089	12.263	0	7.35738	0	9.15512	0	-0.49436	0.644369	-2.20409	0.0305871	0.507039	0.550918	0.690323	0.529962	-0.00234385	0.998537	-0.3666	0.508278	1.30893	0.211027	-1.00449	0.183166
yeaV.AS	1883188	1884633	-	1445	30	59	23	37	0	3	7	0	12	2	14	4	20	14	9	0	8.9045	7.14769	8.61048	14.2762	0	11.4561	7.19385	0	13.717	2.06361	7.46441	4.95283	14.7148	11.6702	6.86634	0	-0.0855758	0.941091	-0.535146	0.5416	-0.41371	0.63396	0.0241765	0.986325	-0.396575	0.728313	0.144563	0.839695	0.56667	0.539942	-0.138273	0.906791
yeaV.yeaW.TU	1884634	1884664	+	30	2	2	0	4	0	0	0	0	0	0	4	0	0	0	0	0	0.593633	0.242294	0	1.54337	0	0	0	0	0	0	2.13269	0	0	0	0	0	0.10688	NA	-0.018896	NA	0	NA	0.0997405	NA	0	NA	0	NA	-0.0429731	NA	0.0664589	NA
yeaV.yeaW.TU_AS	1884634	1884664	-	30	0	0	1	0	0	0	0	0	0	0	0	0	2	0	0	0	0	0	0.374369	0	0	0	0	0	0	0	0	0	1.47148	0	0	0	0	NA	0.118059	NA	0.0303017	NA	0	NA	0.123141	NA	0	NA	0.0276396	NA	0.0385572	NA
yeaW	1884665	1885789	+	1124	43	90	21	41	0	0	2	6	6	16	19	14	11	0	20	2	12.7631	10.9033	7.86174	15.8195	0	0	2.05538	57.9393	6.85849	16.5089	10.1303	17.3349	8.09311	0	15.2585	3.43986	-1.50669	0.158018	0.507287	0.582508	-0.640432	0.467306	0.00796352	0.996864	-0.589849	0.588024	0.390347	0.544466	-0.10834	0.928145	0.519326	0.614488
yeaW.AS	1884665	1885789	-	1124	5	10	9	4	0	0	0	0	2	3	6	0	6	8	5	4	1.48408	1.21147	3.36932	1.54337	0	0	0	0	2.28616	3.09541	3.19903	0	4.41443	6.66866	3.81463	6.87972	-0.149786	NA	-0.816638	0.38581	-0.916465	NA	-0.61384	0.55685	-0.458538	NA	-0.82389	NA	0.203301	0.856448	-1.0966	NA
yeaW.EST3UTR	1885790	1885817	+	27	1	3	0	0	0	0	3	0	0	0	0	0	0	0	5	0	0.296817	0.363442	0	0	0	0	3.08308	0	0	0	0	0	0	0	3.81463	0	0.133445	NA	0.353666	NA	0	NA	0.0683469	NA	0	NA	0.0114132	NA	0	NA	0.0443669	NA
yeaX.yeaW.IGR	1885790	1885844	-	54	0	2	1	0	0	0	0	0	0	1	2	0	2	5	1	0	0	0.242294	0.374369	0	0	0	0	0	0	1.0318	1.06634	0	1.47148	4.16791	0.762927	0	0.56665	NA	0.275281	NA	-0.239129	NA	-0.410299	NA	0.0576936	NA	0.0200535	NA	-0.326969	NA	0.161149	NA
yeaX.EST5UTR	1885818	1885844	+	26	1	4	1	0	0	0	6	0	0	0	0	0	1	0	3	0	0.296817	0.484589	0.374369	0	0	0	6.16615	0	0	0	0	0	0.735738	0	2.28878	0	0.218284	NA	0.595861	NA	0.165831	NA	0.168777	NA	0.0370346	NA	0.120028	NA	0.0513729	NA	0.0870408	NA
yeaX.AS	1885845	1886763	-	918	30	59	30	35	0	2	4	0	2	4	29	12	3	11	18	3	8.9045	7.14769	11.2311	13.5045	0	7.6374	4.11077	0	2.28616	4.12721	15.462	14.8585	2.20721	9.16941	13.7327	5.15979	-0.369224	0.720407	-1.10706	0.178343	-0.0725886	0.940137	0.963314	0.255031	-0.664172	0.533429	-0.583675	0.355716	-0.226326	0.786656	-0.581406	0.557927
yeaX	1885845	1886810	+	965	1083	2513	973	1037	3	2	6	2	4	7	12	12	9	23	10	2	321.452	304.443	364.261	400.119	24.7344	7.6374	6.16615	19.3131	4.57233	7.22262	6.39807	14.8585	6.62164	19.1724	7.62927	3.43986	-3.99997	5.17884e-07	-5.01802	9.14462e-12	0.0642333	0.939395	5.48636	5.38613e-16	-4.70277	5.22864e-06	0.19037	0.770008	5.01176	2.76085e-17	-3.64871	0.000102683
rnd.EST3UTR	1886764	1886863	-	99	15	17	11	10	0	4	7	0	36	45	110	16	69	39	63	24	4.45225	2.0595	4.11806	3.85843	0	15.2748	7.19385	0	41.151	46.4312	58.649	19.8113	50.7659	32.5097	48.0644	41.2783	1.11801	0.193805	0.360513	0.663966	-1.38021	0.0867778	-3.45635	6.4638e-08	1.0229	0.284035	-1.95641	0.00997848	-2.94702	6.91839e-06	0.227432	0.828918
yeaX.EST3UTR	1886811	1886910	+	99	435	1023	483	393	0	4	4	1	2	7	5	1	4	10	3	0	129.115	123.934	180.82	151.636	0	15.2748	4.11077	9.65655	2.28616	7.22262	2.66586	1.23821	2.94295	8.33583	2.28878	0	-3.07021	0.000181296	-4.53333	7.2041e-09	0.501363	0.510034	4.42979	1.1682e-11	-2.80433	0.0055304	0.597941	0.350786	5.81455	2.70897e-15	-2.78009	0.00749506
rnd	1886864	1887991	-	1127	573	1421	551	556	12	37	272	5	212	261	632	242	338	306	372	156	170.076	172.15	206.277	214.528	98.9377	141.292	279.532	48.2827	242.333	269.301	336.965	299.646	248.679	255.076	283.809	268.309	-0.413496	0.465189	-0.135871	0.81739	-0.859996	0.080906	-0.534637	0.286819	-0.358632	0.645323	-0.366508	0.419395	-0.534804	0.269838	0.0297614	0.973771
rnd.AS	1886911	1887991	+	1080	12	26	12	8	2	0	6	1	1	0	7	1	4	3	3	4	3.5618	3.14983	4.49242	3.08674	16.4896	0	6.16615	9.65655	1.14308	0	3.73221	1.23821	2.94295	2.50075	2.28878	6.87972	0.447165	0.663019	0.475123	0.580789	0.50453	NA	1.30813	0.210711	-0.495002	NA	0.237928	0.720967	0.302373	0.76485	0.1048	0.930428
rnd.5UTR	1887992	1888016	-	24	1742	7275	1161	1078	66	79	22	5	108	80	165	41	195	157	111	51	517.054	881.346	434.642	415.938	544.157	301.677	22.6092	48.2827	123.453	82.5443	87.9735	50.7665	143.469	130.873	84.6849	87.7165	-0.670691	0.16665	-3.69058	1.75253e-12	1.44464	0.00137101	2.60465	4.25856e-10	-0.954211	0.14204	-1.23636	0.0187369	2.4429	7.46878e-09	-3.72283	2.77014e-08
rnd.sroD.IGR	1887992	1888016	+	24	1	3	0	0	0	0	0	1	1	0	0	0	0	0	0	0	0.296817	0.363442	0	0	0	0	0	9.65655	1.14308	0	0	0	0	0	0	0	0.133446	NA	0.415751	NA	0	NA	-0.0730134	NA	0.149553	NA	0.154954	NA	0	NA	0.16904	NA
sroD	1888017	1888102	-	85	14022	42862	9075	8403	1612	1560	674	550	247	169	395	97	495	381	286	118	4161.96	5192.61	3397.4	3242.23	13290.6	5957.17	692.665	5311.1	282.341	174.375	210.603	120.106	364.19	317.595	218.197	202.952	0.815245	0.246349	-0.106671	0.895742	4.36464	8.16743e-11	4.01696	2.33945e-09	0.293944	0.77405	3.3511	1.31532e-06	3.97015	3.46279e-09	-0.283531	0.772115
sroD.AS	1888017	1888102	+	85	1	3	0	8	0	0	0	2	1	0	0	0	0	0	0	0	0.296817	0.363442	0	3.08674	0	0	0	19.3131	1.14308	0	0	0	0	0	0	0	0.198234	NA	0.288221	NA	0	NA	-0.103962	0.922498	0.228493	NA	0.307217	NA	0.431978	0.614912	0.104076	NA
fadD	1888061	1889746	-	1685	11708	34907	8323	7721	1970	2005	1019	829	190	169	392	154	401	302	316	88	3475.13	4228.89	3115.87	2979.09	16242.3	7656.49	1047.22	8005.28	217.186	174.375	209.004	190.684	295.031	251.742	241.085	151.354	1.3302	0.0431908	0.407106	0.552063	5.04429	1.98242e-14	3.9743	1.2526e-09	0.761313	0.394101	4.14094	1.54706e-09	3.58399	3.52083e-08	0.343335	0.714445
fadD.AS	1888103	1889746	+	1643	10	12	1	12	0	0	10	2	1	4	6	6	10	8	3	2	2.96817	1.45377	0.374369	4.63011	0	0	10.2769	19.3131	1.14308	4.12721	3.19903	7.42924	7.35738	6.66866	2.28878	3.43986	-0.441537	0.686225	1.4271	0.105809	-1.08634	0.227565	-0.188849	0.872601	-0.850634	0.426995	0.811317	0.225433	-0.633624	0.513025	1.38746	0.162262
fadD.5UTR	1889747	1889807	-	60	65	104	45	73	0	1	4	1	3	7	21	2	8	10	1	6	19.2931	12.5993	16.8466	28.1665	0	3.8187	4.11077	9.65655	3.42925	7.22262	11.1966	2.47641	5.8859	8.33583	0.762927	10.3196	-1.27956	0.212206	-1.2305	0.155423	-0.55389	0.530487	1.09917	0.214674	-1.22208	0.253293	0.0389101	0.962282	1.14576	0.173394	-0.614614	0.547484
fadD.yeaY.IGR	1889747	1889950	+	203	4	2	2	6	0	0	2	0	0	2	0	1	2	0	1	0	1.18727	0.242294	0.748737	2.31506	0	0	2.05538	0	0	2.06361	0	1.23821	1.47148	0	0.762927	0	0.151186	NA	0.08575	NA	0.0929669	NA	-0.183286	NA	0.17065	NA	0.225083	NA	0.483832	NA	0.0263208	NA
yeaY.fadD.IGR	1889808	1889850	-	42	72	133	51	44	1	0	0	2	4	5	10	4	3	2	1	6	21.3708	16.1126	19.0928	16.9771	8.2448	0	0	19.3131	4.57233	5.15902	5.33172	4.95283	2.20721	1.66717	0.762927	10.3196	-1.24086	0.232791	-0.967255	0.289085	0.193884	0.837972	1.19445	0.217618	-0.434471	0.700881	-0.0381978	0.963091	1.08947	0.25076	-0.658173	0.514537
yeaY.EST3UTR	1889851	1889950	-	99	65	157	57	44	1	0	9	2	31	24	61	30	42	37	52	20	19.2931	19.0201	21.339	16.9771	8.2448	0	9.24923	19.3131	35.4355	24.7633	32.5235	37.1462	30.901	30.8426	39.6722	34.3986	-1.65995	0.094693	-0.671169	0.25324	-2.02128	0.0352013	-0.604817	0.173888	-1.58973	0.12247	-1.38965	0.0139395	-0.783962	0.0599102	-0.698827	0.335129
yeaY	1889951	1890532	-	581	222	615	248	289	19	39	344	54	104	95	272	138	247	239	354	147	65.8933	74.5055	92.8434	111.508	156.651	148.929	353.526	521.454	118.881	98.0213	145.023	170.873	181.727	199.226	270.076	252.83	1.05269	0.00110514	1.96386	2.25693e-14	-0.287823	0.421379	-0.603328	0.0324446	0.266725	0.622558	0.561525	0.047967	-0.598123	0.0272079	1.17702	0.00232141
yeaY.AS	1889951	1890532	+	581	29	39	9	13	0	0	4	0	4	10	10	6	10	0	8	2	8.60768	4.72474	3.36932	5.01595	0	0	4.11077	0	4.57233	10.318	5.33172	7.42924	7.35738	0	6.10341	3.43986	-1.19601	0.251238	-0.136639	0.896783	-0.657643	NA	-0.112843	0.92555	-0.561978	NA	-0.141161	0.843837	-0.354146	0.731473	0.0152855	0.991352
yeaY.5UTR	1890533	1890561	-	28	26	71	24	18	6	10	36	6	15	14	57	26	43	46	45	34	7.71723	8.60145	8.98485	6.94517	49.4688	38.187	36.9969	57.9393	17.1462	14.4452	30.3908	32.1934	31.6367	38.3448	34.3317	58.4777	2.13817	4.88901e-05	2.18621	1.01475e-05	0.208348	0.71997	-0.854758	0.0917939	0.944435	0.192888	-0.0680199	0.906292	-1.81714	3.98833e-05	1.52595	0.0207987
yeaY.tsaB.TU_AS	1890533	1890571	+	38	5	5	1	0	0	0	0	0	0	0	0	0	0	0	0	0	1.48408	0.605736	0.374369	0	0	0	0	0	0	0	0	0	0	0	0	0	-0.00118086	NA	0.118066	NA	0	NA	0.227573	NA	0	NA	0	NA	0.0276374	NA	0.0385604	NA
yeaY.tsaB.TU	1890562	1890571	-	9	22	62	16	14	0	2	13	0	5	3	25	4	4	9	7	3	6.52996	7.51113	5.9899	5.4018	0	7.6374	13.36	0	5.71541	3.09541	13.3293	4.95283	2.94295	7.50225	5.34049	5.15979	-0.267312	0.801936	0.517439	0.521497	-0.0239255	0.981698	0.50303	0.58692	-0.32131	0.781546	0.366599	0.560141	-0.547927	0.513089	0.854384	0.377421
tsaB	1890572	1891267	-	695	158	357	120	104	2	8	59	9	78	65	186	105	69	67	86	48	46.897	43.2496	44.9242	40.1276	16.4896	30.5496	60.6338	86.9089	89.1604	67.0672	99.1701	130.012	50.7659	55.85	65.6117	82.5567	-0.67944	0.25232	0.569441	0.149999	-0.828786	0.131486	-0.762033	0.0199753	-0.201443	0.806741	-0.0992559	0.837781	-1.35841	6.94794e-06	1.10378	0.0299488
tsaB.AS	1890572	1891267	+	695	9	24	10	9	2	0	1	0	8	6	5	0	0	2	1	0	2.67135	2.90753	3.74369	3.47258	16.4896	0	1.02769	0	9.14466	6.19082	2.66586	0	0	1.66717	0.762927	0	0.583583	0.572993	-0.635617	0.497532	1.20979	NA	-0.919872	0.346408	1.81495	NA	0.21906	NA	0.644925	0.52975	0.0114228	NA
tsaB.EST5UTR	1891268	1891296	-	28	98	331	92	81	0	1	5	3	7	14	34	25	9	14	18	7	29.088	40.0997	34.4419	31.2532	0	3.8187	5.13846	28.9696	8.00157	14.4452	18.1279	30.9552	6.62164	11.6702	13.7327	12.0395	-2.23125	0.0340004	-1.28351	0.0750182	-0.77884	0.372136	1.35355	0.0407112	-1.72427	0.110204	-0.179863	0.78226	0.35984	0.618895	-0.485669	0.606627
tsaB.yoaA.IGR	1891268	1891324	+	56	0	0	1	0	0	0	1	0	0	2	0	0	0	1	3	0	0	0	0.374369	0	0	0	1.02769	0	0	2.06361	0	0	0	0.833583	2.28878	0	0	NA	0.205851	NA	0.0864847	NA	-0.494039	NA	0.273468	NA	0.00809993	NA	0.0292296	NA	-0.00414633	NA
yoaA.EST3UTR	1891297	1891324	-	27	103	351	102	89	0	0	0	2	0	5	8	7	4	4	7	3	30.5721	42.5227	38.1856	34.34	0	0	0	19.3131	0	5.15902	4.26538	8.66745	2.94295	3.33433	5.34049	5.15979	-2.84877	0.0149975	-1.83741	0.0550836	-0.551011	0.534667	2.61896	0.00753906	-2.20637	0.0588233	-0.102696	0.890686	1.69342	0.0611408	-1.11514	0.258089
yoaA	1891325	1893235	-	1910	759	1723	560	559	18	76	177	24	197	178	480	216	267	269	286	137	225.284	208.737	209.646	215.686	148.406	290.221	181.902	231.757	225.187	183.661	255.923	267.453	196.442	224.234	218.197	235.631	0.0994376	0.795294	-0.112243	0.762927	0.135432	0.706054	0.0839929	0.805407	0.0591595	0.917765	-0.169371	0.634045	-0.277898	0.310676	0.0748915	0.891266
yoaA.AS	1891325	1893235	+	1910	14	32	10	24	0	4	11	0	4	0	21	7	4	4	13	12	4.15543	3.87671	3.74369	9.26022	0	15.2748	11.3046	0	4.57233	0	11.1966	8.66745	2.94295	3.33433	9.91805	20.6392	0.737644	0.434879	0.225696	0.806472	0.815959	0.330735	0.552542	0.586313	0.31176	0.78856	-0.279048	0.667215	-0.43406	0.633304	-0.0678741	0.955956
yoaA.yoaB.IGR	1893236	1893266	+	30	4	5	4	0	0	0	0	0	0	0	3	2	0	0	1	2	1.18727	0.605736	1.49747	0	0	0	0	0	0	0	1.59952	2.47641	0	0	0.762927	3.43986	0.0434752	NA	-0.0494925	NA	0	NA	0.483679	NA	0	NA	-0.159085	NA	-0.330169	NA	-0.0284568	NA
yoaA.EST5UTR	1893236	1893335	-	99	18	19	12	8	0	1	4	0	5	1	7	3	12	6	5	9	5.3427	2.3018	4.49242	3.08674	0	3.8187	4.11077	0	5.71541	1.0318	3.73221	3.71462	8.82885	5.0015	3.81463	15.4794	-0.217229	0.849171	-0.0646109	0.95095	-0.538723	NA	0.112802	0.9249	-0.569505	NA	-0.441397	0.490821	0.016182	0.99044	-0.548649	0.596001
yoaB.EST5UTR	1893267	1893366	+	99	147	306	131	117	12	10	34	2	38	61	78	36	81	79	53	38	43.632	37.0711	49.0423	45.1436	98.9377	38.187	34.9415	19.3131	43.4371	62.94	41.5875	44.5754	59.5948	65.853	40.4351	65.3574	0.534616	0.323423	-0.467166	0.370865	-0.0216287	0.971928	-0.379289	0.426146	0.303717	0.695168	-0.449192	0.333435	0.117381	0.820885	-0.613739	0.361533
yoaB.yoaA.IGR	1893336	1893366	-	30	0	0	0	0	0	0	0	0	0	0	0	0	0	1	0	0	0	0	0	0	0	0	0	0	0	0	0	0	0	0.833583	0	0	0	NA	0	NA	0.081623	NA	0	NA	0.156214	NA	0	NA	0	NA	0	NA
yoaB	1893367	1893711	+	344	1205	2708	1240	1178	79	66	273	19	194	188	353	181	329	299	271	143	357.664	328.067	464.217	454.522	651.34	252.034	280.56	183.474	221.758	193.979	188.21	224.115	242.058	249.241	206.753	245.95	0.319945	0.48998	-0.817846	0.0418803	0.726456	0.0709464	0.681508	0.091471	0.0936269	0.902444	0.0730833	0.889044	1.0896	0.00357455	-0.858932	0.131128
yoaB.AS	1893367	1893711	-	344	2	2	4	3	0	0	0	0	2	0	0	8	4	2	0	0	0.593633	0.242294	1.49747	1.15753	0	0	0	0	2.28616	0	0	9.90565	2.94295	1.66717	0	0	0.320053	NA	-0.239999	NA	-0.228488	NA	-0.409578	0.71736	0.0460146	NA	0	NA	-0.551454	NA	0.404096	NA
yoaB.EST3UTR	1893712	1893811	+	99	94	221	50	70	2	2	16	0	66	58	132	52	83	92	117	42	27.9008	26.7735	18.7184	27.009	16.4896	7.6374	16.4431	0	75.4434	59.8446	70.3788	64.3867	61.0662	76.6896	89.2624	72.2371	-1.02135	0.179156	-0.552819	0.334769	-2.15569	0.00398059	-1.23464	0.00102663	-0.977751	0.240983	-2.19883	5.41294e-05	-1.47207	9.61381e-05	-0.712524	0.300562
yoaC.yoaB.IGR	1893712	1894072	-	360	38	64	59	36	2	0	0	0	2	6	3	6	1	6	0	0	11.279	7.75342	22.0878	13.8903	16.4896	0	0	0	2.28616	6.19082	1.59952	7.42924	0.735738	5.0015	0	0	-0.272743	0.803636	-2.49155	0.0215126	0.474654	0.59308	0.694041	0.500803	0.00958347	0.995323	0	1	1.28678	0.171284	-0.138192	0.900094
yoaB.yoaC.IGR	1893812	1893965	+	153	39	77	32	35	1	0	0	0	2	7	3	2	3	3	0	2	11.5758	9.32834	11.9798	13.5045	8.2448	0	0	0	2.28616	7.22262	1.59952	2.47641	2.20721	2.50075	0	3.43986	-0.925381	0.360341	-2.4276	0.0219534	0.0967778	0.921779	0.795514	0.379337	-0.318784	0.785806	-0.207907	0.754139	1.92585	0.0280158	-1.21245	0.209289
yoaC.5UTR	1893966	1894072	+	106	10	82	38	21	1	0	2	0	0	1	6	0	0	3	2	1	2.96817	9.93407	14.226	8.10269	8.2448	0	2.05538	0	0	1.0318	3.19903	0	0	2.50075	1.52585	1.71993	-0.462424	0.67141	-1.09632	0.244371	0.401479	NA	1.64243	0.128204	-0.582221	NA	0.0572716	NA	1.4292	0.152976	-0.612829	NA
yoaC	1894073	1894432	+	359	423	1226	346	462	12	42	40	6	64	90	136	46	70	75	68	31	125.553	148.527	129.532	178.259	98.9377	160.385	41.1077	57.9393	73.1572	92.8623	72.5115	56.9575	51.5016	62.5187	51.879	53.3179	-0.0142057	0.980915	-1.66802	2.10434e-05	1.137	0.00383303	0.692041	0.0459041	0.459165	0.44363	-0.162758	0.734414	1.1746	0.000288934	-1.26562	0.0215391
yoaC.AS	1894073	1894432	-	359	61	72	18	29	1	0	0	0	3	4	6	5	9	12	10	0	18.1058	8.7226	6.73864	11.1894	8.2448	0	0	0	3.42925	4.12721	3.19903	6.19103	6.62164	10.003	7.62927	0	-1.10726	0.276205	-1.99286	0.0505075	-0.630386	0.473404	1.26511	0.151915	-1.44433	0.182285	-0.786792	0.235286	0.671343	0.456191	-1.44861	0.142078
yoaH.yoaC.IGR	1894433	1894451	-	18	26	66	5	9	0	0	0	0	2	1	3	0	9	0	6	0	7.71723	7.99572	1.87184	3.47258	0	0	0	0	2.28616	1.0318	1.59952	0	6.62164	0	4.57756	0	-0.997796	NA	-0.631622	NA	-0.447369	NA	0.935964	0.388238	-0.91976	NA	-0.318552	NA	0.573777	0.601548	-0.656573	NA
yoaC.EST3UTR	1894433	1894532	+	99	150	418	134	123	10	31	38	4	75	131	180	51	100	95	95	41	44.5225	50.6395	50.1654	47.4586	82.448	118.38	39.0523	38.6262	85.7311	135.166	95.971	63.1485	73.5738	79.1904	72.478	70.5172	1.04109	0.0104324	-0.278706	0.570419	0.377793	0.38065	-1.16314	0.000374875	1.4705	0.00476588	-0.647665	0.11912	-0.688799	0.0525447	-0.111378	0.878976
yoaH.EST3UTR	1894452	1894551	-	99	75	181	36	24	4	5	11	0	56	45	113	34	57	58	64	23	22.2612	21.9276	13.4773	9.26022	32.9792	19.0935	11.3046	0	64.0126	46.4312	60.2485	42.099	41.937	48.3478	48.8273	39.5584	0.094782	0.905628	-0.160235	0.826564	-0.679129	0.248223	-1.23533	0.00232576	0.304388	0.728313	-1.72838	0.00396743	-2.05128	8.18308e-07	-0.00157527	0.99869
yoaC.yoaH.IGR	1894533	1894551	+	18	4	8	1	0	0	0	0	0	2	5	9	0	0	3	4	0	1.18727	0.969178	0.374369	0	0	0	0	0	2.28616	5.15902	4.79855	0	0	2.50075	3.05171	0	-0.0149455	NA	0.333473	NA	-0.0520399	NA	-0.583725	0.599109	0.253446	NA	-0.16846	NA	-1.04688	NA	0.278683	NA
yoaH.AS	1894552	1894704	+	152	5	27	1	0	0	2	0	0	1	4	4	1	3	4	3	2	1.48408	3.27098	0.374369	0	0	7.6374	0	0	1.14308	4.12721	2.13269	1.23821	2.20721	3.33433	2.28878	3.43986	0.469193	NA	0.474427	NA	0.315122	NA	-0.0798835	0.950721	0.329244	NA	-0.490406	NA	-1.43106	0.173603	0.218772	NA
yoaH	1894552	1894731	-	179	249	591	222	171	23	23	45	14	31	42	88	33	58	62	64	19	73.9073	71.598	83.1099	65.9791	189.631	87.8301	46.2462	135.192	35.4355	43.3357	46.9192	40.8608	42.6728	51.6821	48.8273	32.6787	0.752364	0.165626	0.00710684	0.992565	1.2804	0.0135305	0.800133	0.126661	0.465586	0.558802	0.544047	0.260681	0.669229	0.196763	0.064325	0.945823
pabB.EST5UTR	1894705	1894804	+	99	5	29	10	3	0	0	2	0	3	3	7	1	4	6	3	1	1.48408	3.51327	3.74369	1.15753	0	0	2.05538	0	3.42925	3.09541	3.73221	1.23821	2.94295	5.0015	2.28878	1.71993	-0.550657	NA	-0.137081	NA	-0.70425	NA	-0.215402	0.851439	-0.530238	NA	-0.0156505	NA	-0.0776772	0.947585	0.0207087	NA
yoaH.EST5UTR	1894732	1894831	-	99	41	104	22	25	2	1	6	0	3	6	30	11	22	8	20	3	12.1695	12.5993	8.23611	9.64606	16.4896	3.8187	6.16615	0	3.42925	6.19082	15.9952	13.6203	16.1862	6.66866	15.2585	5.15979	-0.36397	0.705608	-0.469931	0.562901	-0.252175	0.76556	1.06269	0.167273	-0.991792	0.320283	-0.432481	0.484822	-0.582522	0.425225	-0.166144	0.880462
pabB	1894805	1896166	+	1361	397	1182	415	384	5	8	54	3	66	77	136	64	90	66	72	33	117.836	143.196	155.363	148.164	41.224	30.5496	55.4954	28.9696	75.4434	79.4489	72.5115	79.2452	66.2164	55.0165	54.9307	56.7577	-1.76084	0.000209824	-1.48094	1.32668e-05	-0.672348	0.175461	0.732016	0.0118102	-1.36094	0.0175188	-0.0927707	0.847666	0.973956	0.000412308	-0.986492	0.0432245
pabB.AS	1894832	1896166	-	1334	125	345	144	141	0	4	27	2	28	23	76	27	63	41	53	14	37.1021	41.7958	53.9091	54.4038	0	15.2748	27.7477	19.3131	32.0063	23.7315	40.5211	33.4316	46.3515	34.1769	40.4351	24.079	-1.50184	0.0446779	-0.89025	0.061263	-1.45949	0.0475773	0.476314	0.302788	-1.86264	0.0244511	-0.218063	0.66699	0.486271	0.247553	-0.669366	0.307498
pabB.nudL.TU	1896167	1896169	+	2	273	845	345	370	0	2	19	1	27	38	72	28	60	48	35	16	81.0309	102.369	129.157	142.762	0	7.6374	19.5262	9.65655	30.8632	39.2085	38.3884	34.6698	44.1443	40.012	26.7024	27.5189	-3.29223	0.000542627	-2.74587	1.07333e-09	-2.06713	0.0191708	1.32783	6.08848e-05	-3.46289	0.000668871	-0.360038	0.449689	1.81019	5.63529e-09	-2.1692	0.00026932
pabB.nudL.TU_AS	1896167	1896169	-	2	2	5	4	2	0	0	2	0	0	0	0	0	0	1	0	0	0.593633	0.605736	1.49747	0.771685	0	0	2.05538	0	0	0	0	0	0	0.833583	0	0	0.107454	NA	0.0930072	NA	0.136403	NA	0.243083	NA	-0.0179162	NA	0.190804	NA	0.420829	NA	0.0150258	NA
nudL	1896170	1896748	+	578	981	2941	1014	1123	4	5	59	11	124	152	239	102	165	158	162	75	291.177	356.294	379.61	433.301	32.9792	19.0935	60.6338	106.222	141.742	156.834	127.428	126.297	121.397	131.706	123.594	128.995	-3.56297	2.84063e-11	-2.47602	1.80699e-15	-2.1699	6.81987e-05	1.08777	2.18797e-05	-3.26621	5.83687e-08	-0.705894	0.0393103	1.63498	4.77087e-11	-2.39595	9.56936e-09
nudL.AS	1896170	1896748	-	578	19	49	8	11	2	0	2	0	0	4	12	4	1	1	15	4	5.63951	5.93621	2.99495	4.24427	16.4896	0	2.05538	0	0	4.12721	6.39807	4.95283	0.735738	0.833583	11.4439	6.87972	0.0155917	0.991022	-0.419585	0.65026	1.29471	0.158448	0.956009	0.311297	0.541831	0.624723	-0.802501	0.23017	-0.458694	0.618236	-0.637369	0.530897
nudL.EST3UTR	1896749	1896808	+	59	69	168	83	50	0	6	10	8	33	37	76	26	79	70	58	22	20.4803	20.3527	31.0726	19.2921	0	22.9122	10.2769	77.2524	37.7217	38.1767	40.5211	32.1934	58.1233	58.3508	44.2497	37.8385	-0.345427	0.70401	0.202023	0.798349	-1.39989	0.0720789	-0.743947	0.298617	-0.667425	0.489552	-0.191375	0.756952	-0.424894	0.567366	0.0688163	0.951178
sdaA.nudL.IGR	1896749	1896931	-	182	6	4	2	4	0	2	0	0	0	0	3	0	6	0	1	0	1.7809	0.484589	0.748737	1.54337	0	7.6374	0	0	0	0	1.59952	0	4.41443	0	0.762927	0	0.55446	NA	-0.20977	NA	0.21641	NA	0.716429	NA	-0.246897	NA	0.0217555	NA	0.105116	NA	-0.0197232	NA
sdaA.5UTR	1896809	1896931	+	122	184	544	140	171	0	9	36	10	105	80	159	92	163	138	141	58	54.6142	65.9041	52.4116	65.9791	0	34.3683	36.9969	96.5655	120.024	82.5443	84.7744	113.915	119.925	115.034	107.573	99.756	-1.18407	0.0664828	-0.131968	0.832098	-2.056	0.00124076	-0.689736	0.14118	-1.26661	0.0929542	-0.673914	0.143814	-0.668108	0.149045	-0.165316	0.83782
sdaA	1896932	1898296	+	1364	986	2103	921	831	33	138	537	27	533	607	1034	479	830	642	886	360	292.661	254.773	344.794	320.635	272.079	526.981	551.871	260.727	609.263	626.305	551.3	593.101	610.662	535.16	675.953	619.175	0.542727	0.176299	0.333106	0.417596	-0.416588	0.276974	-1.12283	0.000874562	0.606338	0.277141	-0.451266	0.217792	-0.738011	0.0372091	0.151303	0.81663
sdaA.AS	1896932	1898296	-	1364	14	39	11	16	6	7	2	0	18	2	20	5	19	11	28	5	4.15543	4.72474	4.11806	6.17348	49.4688	26.7309	2.05538	0	20.5755	2.06361	10.6634	6.19103	13.979	9.16941	21.3619	8.59966	2.41167	0.00322791	-0.699038	0.431413	1.08855	0.152691	-1.00342	0.221388	1.87126	0.0609925	-1.2946	0.0824969	-0.533362	0.540316	-0.979368	0.321826
sdaA.3UTR	1898297	1898331	+	34	15	35	23	15	0	4	27	3	31	52	80	32	62	56	53	28	4.45225	4.24015	8.61048	5.78764	0	15.2748	27.7477	28.9696	35.4355	53.6538	42.6538	39.6226	45.6157	46.6806	40.4351	48.1581	0.905881	0.248451	1.74473	0.000502015	-1.64086	0.02711	-3.22262	2.48362e-15	0.815706	0.346686	-0.421753	0.357206	-2.37275	1.10475e-08	1.55601	0.0163637
pdeD.sdaA.IGR	1898297	1898426	-	129	13	55	20	11	0	3	0	1	6	4	16	5	3	4	7	2	3.85861	6.6631	7.48737	4.24427	0	11.4561	0	9.65655	6.85849	4.12721	8.53076	6.19103	2.20721	3.33433	5.34049	3.43986	0.240745	0.821043	-1.00023	0.271373	0.650393	0.447483	-0.0272847	0.983302	0.613786	0.57368	-0.464101	0.468841	-0.234628	0.812146	-0.47981	0.647809
pdeD.EST5UTR	1898332	1898426	+	94	11	48	39	31	0	3	34	5	36	51	108	46	68	67	65	31	3.26498	5.81507	14.6004	11.9611	0	11.4561	34.9415	48.2827	41.151	52.622	57.5826	56.9575	50.0302	55.85	49.5902	53.3179	0.459837	0.60726	1.32706	0.00345875	-2.08192	0.00998707	-3.14908	1.38968e-15	0.323814	0.751153	-0.296364	0.517054	-1.99693	8.86011e-08	1.39681	0.0207263
pdeD.AS	1898427	1899928	-	1501	47	143	53	42	7	9	26	4	28	40	69	37	35	38	30	13	13.9504	17.3241	19.8415	16.2054	57.7136	34.3683	26.72	38.6262	32.0063	41.2721	36.7889	45.8136	25.7508	31.6761	22.8878	22.3591	1.27198	0.0120254	0.565319	0.256138	0.449732	0.3904	-1.14609	0.00325672	1.49437	0.0187452	0.210536	0.678952	-1.09858	0.00473719	1.23002	0.0534744
pdeD	1898427	1900025	+	1598	39	134	26	41	0	0	12	1	5	14	21	13	12	14	12	4	11.5758	16.2337	9.73359	15.8195	0	0	12.3323	9.65655	5.71541	14.4452	11.1966	16.0967	8.82885	11.6702	9.15512	6.87972	-2.15444	0.0437956	-0.0745287	0.929489	-1.59651	0.0919074	0.387479	0.606648	-1.91913	0.0826876	0.229387	0.709696	-0.0488498	0.953066	0.325821	0.737792
yoaE.EST3UTR	1899929	1900028	-	99	144	423	104	104	3	13	46	4	106	89	155	76	106	59	67	62	42.7416	51.2453	38.9343	40.1276	24.7344	49.6431	47.2738	38.6262	121.167	91.8305	82.6417	94.1037	77.9882	49.1814	51.1161	106.636	-0.186999	0.784494	0.157045	0.796621	-0.50145	0.361282	-1.09726	0.00902447	0.398883	0.617425	-0.506051	0.270572	-1.06701	0.0120839	0.277238	0.712517
pdeD.EST3UTR	1900026	1900125	+	99	1	7	6	2	0	0	0	0	1	0	1	0	0	2	0	4	0.296817	0.848031	2.24621	0.771685	0	0	0	0	1.14308	0	0.533172	0	0	1.66717	0	6.87972	0.184564	NA	-0.260987	NA	0.0571595	NA	0.0170469	NA	0.0332364	NA	-0.262581	NA	0.490594	NA	-0.494112	NA
yoaE	1900029	1901585	-	1556	3135	7365	1864	1793	53	108	640	38	405	396	763	329	362	377	456	279	930.52	892.249	697.823	691.816	436.975	412.42	657.723	366.949	462.948	408.594	406.811	407.37	266.337	314.261	347.895	479.861	-1.05833	0.000347767	-0.333043	0.309722	0.492765	0.123979	1.03425	0.000111514	-0.473768	0.322043	0.322512	0.317365	0.744854	0.00722754	-0.316763	0.51333
yoaE.AS	1900126	1901585	+	1459	9	43	14	6	0	1	6	1	3	10	28	10	38	13	22	6	2.67135	5.20933	5.24116	2.31506	0	3.8187	6.16615	9.65655	3.42925	10.318	14.9288	12.3821	27.958	10.8366	16.7844	10.3196	-0.27917	0.799436	0.496258	0.549973	-1.37383	0.135541	-0.593624	0.495209	-0.895416	0.39878	-0.404655	0.515093	-1.44371	0.0527186	0.401448	0.695569
yoaL	1901573	1901731	-	158	807	2118	521	513	6	15	155	2	112	121	329	93	139	146	190	94	239.531	256.59	195.046	197.937	49.4688	57.2805	159.292	19.3131	128.025	124.848	175.414	115.153	102.268	121.703	144.956	161.674	-1.9513	0.000375322	-0.704843	0.167065	-0.825503	0.136561	0.889674	0.0694892	-1.62192	0.0209868	-0.303849	0.530531	0.373837	0.48625	-0.666648	0.343382
yoaL.AS	1901573	1901731	+	158	3	7	2	0	0	0	1	0	2	0	0	0	1	0	3	0	0.89045	0.848031	0.748737	0	0	0	1.02769	0	2.28616	0	0	0	0.735738	0	2.28878	0	0.0463436	NA	0.297838	NA	0.193744	NA	-0.0824597	NA	0.188386	NA	0.0109805	NA	0.245995	NA	-0.0972728	NA
yoaE.5UTR	1901586	1901772	-	186	778	2053	507	493	6	15	150	2	114	128	322	91	139	151	180	90	230.923	248.715	189.805	190.22	49.4688	57.2805	154.154	19.3131	130.311	132.071	171.682	112.677	102.268	125.871	137.327	154.794	-1.90569	0.000489102	-0.696202	0.171319	-0.850741	0.123888	0.796831	0.107142	-1.55752	0.0264416	-0.28265	0.563627	0.358624	0.503303	-0.62791	0.37274
yoaL.manX.IGR	1901732	1901932	+	200	4	12	9	7	0	0	4	0	9	1	8	8	12	12	8	3	1.18727	1.45377	3.36932	2.7009	0	0	4.11077	0	10.2877	1.0318	4.26538	9.90565	8.82885	10.003	6.10341	5.15979	-0.156957	0.894819	0.0934449	0.927609	-1.36408	NA	-1.42721	0.105369	-0.400789	NA	-0.212425	0.755509	-0.776868	0.383015	0.170233	0.883816
manX.yoaE.IGR	1901773	1902047	-	274	69	116	34	31	0	3	11	2	22	22	64	14	26	29	35	19	20.4803	14.0531	12.7285	11.9611	0	11.4561	11.3046	19.3131	25.1478	22.6997	34.123	17.3349	19.1292	24.1739	26.7024	32.6787	-0.780726	0.362621	0.0213196	0.980409	-0.927064	0.229254	-0.4354	0.458541	-0.615231	0.52453	-0.734198	0.179111	-0.988467	0.0545808	-0.0658357	0.948466
manX.5UTR	1901933	1902047	+	114	1276	3902	2166	2351	50	271	1099	45	458	764	973	436	1246	1027	1054	401	378.738	472.717	810.883	907.116	412.24	1034.87	1129.43	434.545	523.532	788.298	518.777	539.858	916.729	856.09	804.125	689.692	0.687853	0.187752	-0.0845406	0.895029	-0.215951	0.683062	-0.56749	0.288948	0.272369	0.741055	0.0608442	0.917219	0.618588	0.226835	-0.426692	0.5569
manX	1902048	1903019	+	971	6682	18906	12289	13281	456	2420	10582	526	3104	4548	6561	3133	7743	6201	6987	2728	1983.33	2290.41	4600.62	5124.37	3759.63	9241.25	10875	5079.34	3548.13	4692.64	3498.14	3879.3	5696.82	5169.05	5330.57	4691.97	1.46964	0.00085754	0.613446	0.187756	0.210526	0.670424	-0.874318	0.0601528	0.992903	0.124423	0.467858	0.274204	0.350628	0.49586	0.197836	0.795868
manX.AS	1902048	1903019	-	971	107	230	106	61	2	0	1	9	10	5	17	5	6	9	12	2	31.7594	27.8639	39.6831	23.5364	16.4896	0	1.02769	86.9089	11.4308	5.15902	9.06393	6.19103	4.41443	7.50225	9.15512	3.43986	-1.1246	0.264484	0.127582	0.900361	0.0482305	0.961924	1.14613	0.235558	-0.634173	0.562736	0.963927	0.162862	1.24799	0.184627	0.174045	0.882102
manX.manY.TU	1903020	1903081	+	61	246	739	663	468	20	209	885	31	370	459	825	357	920	779	942	340	73.0169	89.5278	248.206	180.574	164.896	798.108	909.508	299.353	422.94	473.598	439.867	442.04	676.879	649.361	718.677	584.777	2.30504	8.5375e-05	1.2465	0.030882	-0.315556	0.600042	-2.1799	0.000108521	1.51894	0.0541975	-0.0425512	0.948602	-0.879223	0.149369	0.625308	0.441832
manX.manY.TU_AS	1903020	1903081	-	61	2	3	0	0	0	0	0	0	0	4	1	0	4	2	1	0	0.593633	0.363442	0	0	0	0	0	0	0	4.12721	0.533172	0	2.94295	1.66717	0.762927	0	0.228368	NA	0	NA	-0.191931	NA	-0.524768	NA	0.120754	NA	0.0201189	NA	-0.473342	NA	0.224531	NA
manY	1903082	1903882	+	800	4868	14080	7120	7938	312	1450	5855	428	1567	2130	3285	1566	3822	3278	3713	1330	1444.9	1705.75	2665.51	3062.82	2572.38	5537.12	6017.14	4133	1791.21	2197.74	1751.47	1939.03	2811.99	2732.48	2832.75	2287.51	1.28618	0.000329322	0.749672	0.0427245	0.482296	0.204196	-0.321894	0.456022	0.7785	0.157369	0.818002	0.0231038	0.590354	0.124847	0.279602	0.648307
manY.AS	1903082	1903882	-	800	4	9	1	5	1	0	2	2	6	5	8	1	9	3	6	8	1.18727	1.09033	0.374369	1.92921	8.2448	0	2.05538	19.3131	6.85849	5.15902	4.26538	1.23821	6.62164	2.50075	4.57756	13.7594	0.577536	0.587607	1.28108	0.164685	-0.244627	0.794586	-1.53831	0.101903	0.592611	0.591053	-0.129093	0.858575	-0.769038	0.442293	0.308936	0.78081
manY.manZ.TU	1903883	1903894	+	11	192	596	413	304	19	69	311	23	104	113	177	113	199	208	199	64	56.9888	72.2038	154.614	117.296	156.651	263.49	319.612	222.101	118.881	116.594	94.3715	139.917	146.412	173.385	151.822	110.076	1.6432	8.32853e-06	0.960791	0.00793181	0.37891	0.349973	-0.819394	0.02475	1.1425	0.0314509	0.912555	0.0135817	0.207004	0.621839	0.707145	0.190385
manY.manZ.TU_AS	1903883	1903894	-	11	1	0	0	1	1	0	0	0	2	1	1	0	0	0	0	0	0.296817	0	0	0.385843	8.2448	0	0	0	2.28616	1.0318	0.533172	0	0	0	0	0	0.763913	NA	0.213675	NA	0.568404	NA	-0.663895	NA	0.73735	NA	0	NA	-0.14153	NA	0.155115	NA
manZ	1903895	1904746	+	851	9331	28760	9631	12068	930	2103	5302	1172	1743	2404	3160	1524	2929	2980	3157	1202	2769.59	3484.19	3605.55	4656.35	7667.67	8030.73	5448.82	11317.5	1992.39	2480.46	1684.82	1887.03	2154.98	2484.08	2408.56	2067.36	1.25357	0.000250205	0.932186	0.00701326	1.67388	7.69419e-07	0.460063	0.236909	1.13247	0.0235491	1.77923	2.05019e-07	1.14951	0.000706741	0.563559	0.291948
manZ.AS	1903895	1904746	-	851	18	23	10	11	2	0	2	8	9	7	11	10	10	19	16	0	5.3427	2.78639	3.74369	4.24427	16.4896	0	2.05538	77.2524	10.2877	7.22262	5.8649	12.3821	7.35738	15.8381	12.2068	0	0.322173	0.769733	1.74789	0.0682932	-0.306115	0.740956	-0.625373	0.560077	0.104155	0.931223	0.785515	0.240288	-0.628373	0.544787	1.28685	0.189454
manZ.EST3UTR	1904747	1904773	+	26	2952	10089	2156	2973	232	461	794	240	541	689	858	384	817	807	918	312	876.202	1222.25	807.139	1147.11	1912.79	1760.42	815.988	2317.57	618.407	710.913	457.462	475.471	601.098	672.701	700.367	536.618	0.726361	0.12093	0.564546	0.22148	1.38178	0.00155167	0.609372	0.203942	0.712128	0.280804	1.07328	0.0127703	0.978475	0.0266983	0.180329	0.813056
yobD.manZ.IGR	1904747	1904800	-	53	0	1	2	0	0	1	0	3	0	0	0	0	0	0	0	0	0	0.121147	0.748737	0	0	3.8187	0	28.9696	0	0	0	0	0	0	0	0	0.485864	NA	0.475135	NA	0.317439	NA	-0.135789	0.889153	0.273439	NA	0.279894	NA	0.135	0.876633	0.188579	NA
yobD.EST5UTR	1904774	1904800	+	26	2153	8085	1658	2123	147	322	605	144	466	604	721	335	705	671	794	264	639.046	979.475	620.703	819.144	1211.99	1229.62	621.754	1390.54	532.676	623.209	384.417	414.799	518.695	559.334	605.764	454.062	0.543077	0.209917	0.392068	0.369671	1.06411	0.00666192	0.456865	0.299912	0.589908	0.337104	0.68915	0.0733215	0.790863	0.0476185	0.026783	0.973771
yobD	1904801	1905259	+	458	383	1224	477	400	6	33	150	13	123	179	201	80	146	192	193	78	113.681	148.284	178.574	154.337	49.4688	126.017	154.154	125.535	140.599	184.693	107.168	99.0565	107.418	160.048	147.245	134.155	-0.405844	0.391922	-0.174915	0.701844	-0.395437	0.365476	-0.296092	0.462405	-0.139232	0.847752	0.0293354	0.956291	0.647192	0.0689139	-0.519973	0.351479
yobD.AS	1904801	1905259	-	458	1	8	4	4	2	5	4	0	0	0	1	0	0	0	0	0	0.296817	0.969178	1.49747	1.54337	16.4896	19.0935	4.11077	0	0	0	0.533172	0	0	0	0	0	2.96011	0.00915583	0.4305	0.657034	3.42945	NA	0.685241	0.537387	1.40633	NA	0.83483	NA	0.809287	0.447955	0.386282	NA
yobD.EST3UTR	1905260	1905359	+	99	9	7	23	7	0	1	10	0	32	55	43	14	32	48	64	12	2.67135	0.848031	8.61048	2.7009	0	3.8187	10.2769	0	36.5786	56.7492	22.9264	17.3349	23.5436	40.012	48.8273	20.6392	0.33328	0.760372	0.302748	0.727084	-1.83259	0.0578627	-4.40043	3.13402e-08	0.528164	0.631289	-1.09151	0.105648	-1.43104	0.0534598	-0.134278	0.905739
mntP.yobD.IGR	1905260	1905687	-	427	21	45	25	28	10	12	0	8	0	2	4	2	0	2	0	0	6.23315	5.45163	9.35922	10.8036	82.448	45.8244	0	77.2524	0	2.06361	2.13269	2.47641	0	1.66717	0	0	1.97575	0.058966	0.796791	0.388095	3.51932	0.00256762	1.13674	0.285779	1.16662	0.26811	3.36467	0.00419102	1.06503	0.298001	1.35288	0.140238
yobD.mntP.IGR	1905360	1905458	+	98	3	13	3	12	0	0	1	0	1	2	9	1	6	9	6	0	0.89045	1.57491	1.12311	4.63011	0	0	1.02769	0	1.14308	2.06361	4.79855	1.23821	4.41443	7.50225	4.57756	0	-0.109297	NA	-0.458544	NA	-0.88844	NA	-0.181932	0.884699	-0.636205	NA	-0.223467	NA	-0.0877415	0.942494	-0.245381	NA
mntP.5UTR	1905459	1905687	+	228	9	45	24	31	0	0	8	2	30	20	30	22	23	14	15	9	2.67135	5.45163	8.98485	11.9611	0	0	8.22154	19.3131	34.2925	20.6361	15.9952	27.2405	16.922	11.6702	11.4439	15.4794	-0.991178	0.328638	-0.0200034	0.983994	-1.92905	0.0488611	-2.369	6.85531e-05	-0.462223	0.680839	-0.155779	0.811045	-0.839448	0.190061	0.365621	0.702261
mntP.AS	1905688	1906150	-	462	2	4	1	1	0	0	0	0	5	3	6	4	8	10	2	4	0.593633	0.484589	0.374369	0.385843	0	0	0	0	5.71541	3.09541	3.19903	4.95283	5.8859	8.33583	1.52585	6.87972	0.388476	NA	0.204251	0.846258	-1.10823	NA	-2.00596	0.0341291	0.0884406	NA	-0.658656	NA	-1.97648	0.0518961	0.184666	NA
mntP	1905688	1906254	+	566	24	56	18	24	2	2	8	2	5	20	19	0	25	14	12	5	7.1236	6.78425	6.73864	9.26022	16.4896	7.6374	8.22154	19.3131	5.71541	20.6361	10.1303	0	18.3934	11.6702	9.15512	8.59966	0.401791	0.683199	0.266418	0.766204	-0.230449	0.789972	-0.691056	0.431961	0.233573	0.840943	0.109001	0.880987	0.329138	0.727599	-0.0741311	0.951785
rlmA.EST3UTR	1906151	1906250	-	99	29	84	16	31	0	2	7	0	24	22	61	27	25	37	31	6	8.60768	10.1764	5.9899	11.9611	0	7.6374	7.19385	0	27.434	22.6997	32.5235	33.4316	18.3934	30.8426	23.6507	10.3196	-0.518758	0.596434	-0.350249	0.657823	-1.31402	0.128261	-1.22686	0.036614	-0.45025	0.675264	-0.788667	0.200495	-1.63845	0.00393384	0.183021	0.859585
rlmA	1906251	1907060	-	809	364	940	258	300	3	22	39	5	99	129	257	106	77	98	85	35	108.041	113.878	96.5871	115.753	24.7344	84.0114	40.08	48.2827	113.165	133.103	137.025	131.25	56.6518	81.6911	64.8488	60.1976	-0.751347	0.0946498	-1.23703	0.00118968	-0.114067	0.822168	-0.144473	0.713664	0.00859982	0.99242	-0.429905	0.289085	-0.313786	0.350881	-0.202447	0.754365
mntP.EST3UTR	1906255	1906354	+	99	2	2	2	3	0	1	9	0	1	1	8	2	6	5	5	0	0.593633	0.242294	0.748737	1.15753	0	3.8187	9.24923	0	1.14308	1.0318	4.26538	2.47641	4.41443	4.16791	3.81463	0	1.24377	NA	1.55318	NA	-0.248644	NA	-0.747184	0.49095	0.244637	NA	0.45691	NA	-1.08667	0.262375	1.2796	NA
rlmA.AS	1906355	1907060	+	705	1	38	15	12	0	2	12	1	2	6	17	0	9	9	8	2	0.296817	4.60359	5.61553	4.63011	0	7.6374	12.3323	9.65655	2.28616	6.19082	9.06393	0	6.62164	7.50225	6.10341	3.43986	0.399805	0.713311	0.55494	0.541923	-0.216203	0.818769	-0.428493	0.699295	0.0564163	0.964833	0.343047	0.597518	0.0322981	0.979888	0.38901	0.718407
rlmA.EST5UTR	1907061	1907143	-	82	72	154	56	45	0	3	13	0	68	74	124	52	40	39	32	22	21.3708	18.6567	20.9646	17.3629	0	11.4561	13.36	0	77.7296	76.3535	66.1134	64.3867	29.4295	32.5097	24.4137	37.8385	-0.955534	0.246585	-0.568512	0.332574	-1.37218	0.0790727	-1.8581	1.25956e-07	-0.0326219	0.976956	-0.936545	0.0767048	-1.67156	5.16677e-06	0.275832	0.728217
rlmA.cspC.IGR	1907061	1907225	+	164	1	1	4	0	0	0	0	1	0	0	0	0	1	0	1	0	0.296817	0.121147	1.49747	0	0	0	0	9.65655	0	0	0	0	0.735738	0	0.762927	0	0.322969	NA	0.300506	NA	0.148708	NA	0.00525042	NA	0.101574	NA	0.180925	NA	0.339536	NA	0.0334021	NA
cspC.EST3UTR	1907144	1907225	-	81	332	723	1079	520	29	145	1178	27	5855	5552	12244	4558	5370	3100	3665	1757	98.5431	87.5895	403.944	200.638	239.099	553.712	1210.62	260.727	6692.74	5728.57	6528.16	5643.75	3950.91	2584.11	2796.13	3021.92	1.82566	0.00203135	1.05253	0.070066	-2.70786	4.51643e-06	-5.8955	6.40904e-24	2.46575	0.00202492	-1.51737	0.00813451	-4.08451	1.377e-12	1.81008	0.0222127
cspC	1907226	1907435	-	209	710	1646	1738	1087	48	192	1474	50	4981	5716	10757	4311	4641	3221	3292	1546	210.74	199.408	650.653	419.411	395.751	733.19	1514.82	482.827	5693.69	5897.79	5735.34	5337.91	3414.56	2684.97	2511.55	2659.01	1.32619	0.00542467	0.791621	0.0974232	-2.24139	1.66961e-06	-4.7077	7.55097e-26	2.05536	0.00133162	-1.05919	0.0206979	-3.21002	5.33661e-13	1.69924	0.00928793
cspC.AS	1907226	1907435	+	209	0	4	1	2	2	0	4	0	0	0	1	0	1	0	1	0	0	0.484589	0.374369	0.771685	16.4896	0	4.11077	0	0	0	0.533172	0	0.735738	0	0.762927	0	1.62761	NA	0.634638	NA	1.00865	NA	0.117688	0.926137	0.620255	NA	0.325044	NA	0.169194	0.885826	0.251089	NA
cspC.yobF.TU	1907436	1907447	-	11	137	369	278	199	12	19	118	0	623	758	1290	541	503	563	414	163	40.6639	44.7033	104.075	76.7827	98.9377	72.5553	121.268	0	712.14	782.107	687.792	669.87	370.076	469.307	315.852	280.349	0.820018	0.16852	-0.149164	0.822814	-2.06844	0.000203139	-3.95664	3.13708e-16	1.41105	0.0524056	-1.55441	0.00384772	-2.70917	1.75022e-08	0.698311	0.348179
cspC.yobF.TU_AS	1907436	1907447	+	11	0	0	0	0	0	0	8	0	0	0	1	0	0	0	0	0	0	0	0	0	0	0	8.22154	0	0	0	0.533172	0	0	0	0	0	0	NA	0.419397	NA	0	NA	0	NA	0	NA	0.156785	NA	-0.19594	NA	0.21171	NA
yobF	1907448	1907591	-	143	1430	3629	2348	2203	85	158	1444	109	3400	4193	7036	3136	2811	2396	2114	899	424.448	439.643	879.018	850.011	700.808	603.355	1483.99	1052.56	3886.48	4326.35	3751.4	3883.02	2068.16	1997.26	1612.83	1546.22	0.562835	0.00809766	0.584432	0.00212077	-1.62998	4.13287e-17	-3.22504	1.11092e-88	1.53869	3.3569e-09	-0.242195	0.283511	-2.12054	9.6668e-39	1.83038	1.36089e-13
yobF.AS	1907448	1907591	+	143	0	0	2	0	0	0	4	0	4	2	11	0	0	2	2	2	0	0	0.748737	0	0	0	4.11077	0	4.57233	2.06361	5.8649	0	0	1.66717	1.52585	3.43986	0	NA	0.742515	NA	0.0662624	NA	-2.44451	0.042963	1.16005	NA	0.0439672	NA	-0.927314	0.371486	0.480284	NA
yobF.5UTR	1907592	1907793	-	201	501	1356	883	825	21	76	628	53	1446	1908	2939	1346	1252	972	889	376	148.705	164.276	330.568	318.32	173.141	290.221	645.391	511.797	1652.9	1968.68	1566.99	1666.63	921.144	810.243	678.242	646.694	0.61827	0.0262304	0.848471	0.000120862	-1.77666	1.53301e-12	-3.50043	4.02812e-76	1.62582	5.11166e-07	-0.129268	0.672064	-2.28607	4.2494e-33	2.10177	7.37272e-13
yobF.yebO.IGR	1907592	1908260	+	668	213	522	141	123	2	2	16	3	22	19	34	11	22	14	18	5	63.2219	63.2389	52.786	47.4586	16.4896	7.6374	16.4431	28.9696	25.1478	19.6043	18.1279	13.6203	16.1862	11.6702	13.7327	8.59966	-2.0876	0.0050165	-1.23888	0.0140899	-0.248596	0.742553	1.40353	0.000668898	-1.34285	0.111896	0.362041	0.486395	1.50173	0.000305514	-0.693815	0.345238
yebO.yobF.IGR	1907794	1908160	-	366	125	479	99	160	0	0	0	0	7	5	17	11	8	6	5	1	37.1021	58.0295	37.0625	61.7348	0	0	0	0	8.00157	5.15902	9.06393	13.6203	5.8859	5.0015	3.81463	1.71993	-3.7356	0.00162391	-4.50086	0.000130771	-1.04532	0.24083	2.48551	7.85865e-05	-3.08059	0.0115241	-0.655911	0.310969	1.89564	0.00104697	-2.16489	0.0372226
yebO.EST3UTR	1908161	1908260	-	99	119	224	127	127	0	0	1	0	50	46	93	27	58	54	68	23	35.3212	27.137	47.5448	49.002	0	0	1.02769	0	57.1541	47.463	49.585	33.4316	42.6728	45.0135	51.879	39.5584	-3.2674	0.00401872	-4.16525	3.82621e-05	-3.43839	0.00167465	-0.71269	0.0672343	-2.92018	0.011792	-4.04483	0.000133281	0.16151	0.722254	-3.91452	0.000123653
yebO	1908261	1908548	-	287	15278	36317	15120	12482	11	29	31	13	128	126	294	131	136	105	157	51	4534.76	4399.7	5660.45	4816.09	90.6929	110.742	31.8585	125.535	146.314	130.007	156.753	162.205	100.06	87.5262	119.779	87.7165	-5.281	5.40061e-30	-6.30714	1.11858e-41	0.0970354	0.864382	4.92733	1.39612e-33	-4.61342	2.55229e-13	-0.576432	0.211064	4.92597	4.32855e-34	-5.4703	9.81525e-19
yebO.AS	1908261	1908548	+	287	357	818	195	132	1	0	6	5	5	12	12	7	14	6	5	6	105.963	99.0984	73.0019	50.9312	8.2448	0	6.16615	48.2827	5.71541	12.3816	6.39807	8.66745	10.3003	5.0015	3.81463	10.3196	-3.50033	0.00250131	-1.23405	0.0999908	-0.61129	0.484871	2.93443	8.50971e-05	-2.7675	0.0200911	0.650808	0.294532	2.53541	0.000681446	-0.814807	0.395864
yebO.EST5UTR	1908549	1908586	-	37	245	596	265	213	0	2	5	1	22	22	59	21	24	19	18	13	72.72	72.2038	99.2077	82.1845	0	7.6374	5.13846	9.65655	25.1478	22.6997	31.4572	26.0023	17.6577	15.8381	13.7327	22.3591	-2.93083	0.0018793	-3.62571	4.88352e-08	-0.978703	0.228594	1.51125	5.93925e-05	-2.28043	0.0195799	-0.959307	0.106863	1.55068	1.05241e-05	-2.62862	0.000680807
yebO.mgrB.IGR	1908549	1908622	+	73	1	1	1	0	0	0	0	0	0	2	5	1	4	2	2	0	0.296817	0.121147	0.374369	0	0	0	0	0	0	2.06361	2.66586	1.23821	2.94295	1.66717	1.52585	0	0.687292	NA	0.378485	NA	-0.285131	NA	-0.81787	NA	0.235721	NA	-0.0730758	NA	-1.10773	NA	0.407397	NA
mgrB.EST3UTR	1908587	1908622	-	35	94	191	77	66	0	2	4	1	9	9	28	12	7	12	15	3	27.9008	23.1391	28.8264	25.4656	0	7.6374	4.11077	9.65655	10.2877	9.28623	14.9288	14.8585	5.15016	10.003	11.4439	5.15979	-1.5043	0.0996744	-1.95487	0.00889373	-0.273311	0.754669	1.21112	0.0349777	-1.06835	0.279253	-0.391624	0.517374	0.752656	0.175061	-1.09964	0.210446
mgrB	1908623	1908766	-	143	338	698	205	258	6	6	12	3	26	31	54	25	36	44	59	10	100.324	84.5608	76.7456	99.5474	49.4688	22.9122	12.3323	28.9696	29.7201	31.9859	28.7913	30.9552	26.4866	36.6776	45.0127	17.1993	-1.25091	0.0389122	-2.2331	0.000175063	0.0429401	0.952299	1.44148	0.00261556	-1.14081	0.136037	-0.656821	0.219268	1.42198	0.00264761	-2.13719	0.00494941
mgrB.AS	1908623	1908766	+	143	8	2	6	5	0	0	0	0	2	1	4	2	4	0	2	0	2.37453	0.242294	2.24621	1.92921	0	0	0	0	2.28616	1.0318	2.13269	2.47641	2.94295	0	1.52585	0	-0.0916969	NA	-0.527412	NA	-0.136049	NA	-0.154191	NA	-0.0319568	NA	-0.0817697	NA	-0.0531705	NA	-0.0817133	NA
mgrB.5UTR	1908767	1908792	-	25	25	92	22	24	0	0	1	0	8	9	17	5	15	13	15	0	7.42041	11.1455	8.23611	9.26022	0	0	1.02769	0	9.14466	9.28623	9.06393	6.19103	11.0361	10.8366	11.4439	0	-1.63271	0.118377	-1.56417	0.0939193	-1.56601	0.0988172	0.0154677	0.990158	-1.53149	0.157747	-0.809799	0.227978	0.118343	0.901296	-1.10926	0.261179
mgrB.yobH.IGR	1908767	1908824	+	57	11	17	3	2	0	0	0	0	0	0	1	0	0	0	1	0	3.26498	2.0595	1.12311	0.771685	0	0	0	0	0	0	0.533172	0	0	0	0.762927	0	-0.216981	NA	-0.0813101	NA	0	NA	0.679982	NA	0	NA	0.0173365	NA	0.223453	NA	-0.0720466	NA
yobH.mgrB.IGR	1908793	1908924	-	131	1	18	1	3	0	0	0	0	2	3	8	0	2	2	2	0	0.296817	2.18065	0.374369	1.15753	0	0	0	0	2.28616	3.09541	4.26538	0	1.47148	1.66717	1.52585	0	-0.0964036	NA	-0.0954215	NA	-0.151874	NA	-0.442885	NA	0.101594	NA	-0.0800366	NA	-0.615356	NA	0.167695	NA
yobH.EST5UTR	1908825	1908924	+	99	62	190	84	101	0	8	3	1	26	26	57	15	19	25	32	11	18.4026	23.018	31.447	38.9701	0	30.5496	3.08308	9.65655	29.7201	26.8269	30.3908	18.5731	13.979	20.8396	24.4137	18.9192	-0.0634409	0.943717	-2.585	0.00110316	0.118185	0.87167	-0.396843	0.504009	0.426698	0.642602	-1.5813	0.0277837	0.41897	0.454387	-2.12949	0.0163637
yobH	1908925	1909164	+	239	388	1109	374	427	2	14	19	2	58	60	126	43	84	60	76	22	115.165	134.352	140.014	164.755	16.4896	53.4618	19.5262	19.3131	66.2988	61.9082	67.1797	53.2429	61.802	50.015	57.9824	37.8385	-1.46455	0.00219306	-2.80811	5.4843e-10	-0.368538	0.470231	0.923231	0.005397	-1.20888	0.0446755	-1.04183	0.0269319	1.26289	6.3278e-05	-2.38662	3.39632e-05
yobH.AS	1908925	1909164	-	239	29	63	32	33	0	2	11	0	12	17	33	13	14	17	23	9	8.60768	7.63228	11.9798	12.7328	0	7.6374	11.3046	0	13.717	17.5407	17.5947	16.0967	10.3003	14.1709	17.5473	15.4794	-0.387678	0.696241	-0.25553	0.725607	-0.661543	0.418109	-0.85192	0.131819	-0.154494	0.895594	-0.405906	0.467706	-0.390068	0.512806	-0.20478	0.828638
kdgR.yobH.IGR	1909165	1909207	-	42	6	20	6	0	0	1	9	0	2	5	12	9	14	5	16	2	1.7809	2.42294	2.24621	0	0	3.8187	9.24923	0	2.28616	5.15902	6.39807	11.1439	10.3003	4.16791	12.2068	3.43986	0.137246	0.908337	1.37755	0.137599	-0.540701	0.5423	-0.500373	0.637082	-0.210435	0.861603	-0.0728974	0.923907	-1.89801	0.0452383	1.02035	0.30286
yobH.EST3UTR	1909165	1909264	+	99	5	64	12	7	0	0	4	0	11	13	26	10	17	11	21	14	1.48408	7.75342	4.49242	2.7009	0	0	4.11077	0	12.5739	13.4134	13.8625	12.3821	12.5075	9.16941	16.0215	24.079	-1.05135	0.305216	-0.0161917	0.988376	-1.55488	0.100837	-1.11023	0.157118	-0.787405	0.4609	-1.15594	0.102265	-1.42268	0.0638973	-0.270575	0.807071
kdgR.EST3UTR	1909208	1909307	-	99	43	88	47	36	7	0	35	0	89	38	162	65	108	62	114	44	12.7631	10.661	17.5953	13.8903	57.7136	0	35.9692	0	101.734	39.2085	86.3739	80.4834	79.4597	51.6821	86.9736	75.677	0.698793	0.416783	0.385731	0.632649	-0.918215	0.225164	-2.0919	0.00396555	0.629142	0.533429	-0.89809	0.155924	-1.92847	0.00835818	0.33071	0.749775
yobH.kdgR.IGR	1909265	1909307	+	42	3	17	2	4	0	0	0	0	6	12	17	7	9	8	10	8	0.89045	2.0595	0.748737	1.54337	0	0	0	0	6.85849	12.3816	9.06393	8.66745	6.62164	6.66866	7.62927	13.7594	-0.265394	0.812512	-0.380783	0.696645	-1.15325	0.202623	-2.07344	0.00620579	-0.0231217	0.986328	-1.61823	0.0495431	-2.25978	0.00649317	-0.404311	0.705365
kdgR	1909308	1910099	-	791	1407	3232	1054	1023	14	59	412	27	323	337	650	326	553	416	519	187	417.621	391.548	394.585	394.717	115.427	225.303	423.409	260.727	369.215	347.718	346.562	403.655	406.863	346.77	395.959	321.627	-1.09794	0.000861442	-0.107668	0.786221	-0.974409	0.00349146	0.16833	0.629919	-1.12142	0.0112178	0.0117155	0.982122	0.0682735	0.848037	-0.0515165	0.932474
kdgR.AS	1909308	1910099	+	791	5	3	2	12	0	0	4	0	4	3	11	2	2	1	9	2	1.48408	0.363442	0.748737	4.63011	0	0	4.11077	0	4.57233	3.09541	5.8649	2.47641	1.47148	0.833583	6.86634	3.43986	0.102032	NA	0.13611	0.898299	-0.0522542	NA	-1.25473	0.206843	0.580607	NA	-0.165487	NA	-0.386559	0.716649	0.00734497	NA
kdgR.yebQ.IGR	1910100	1910175	+	75	0	0	2	0	0	0	0	0	0	0	0	0	0	1	0	0	0	0	0.748737	0	0	0	0	0	0	0	0	0	0	0.833583	0	0	0	NA	0.0529367	NA	0.081623	NA	0	NA	0.156212	NA	0	NA	0.110494	NA	0.00850541	NA
kdgR.EST5UTR	1910100	1910199	-	99	93	163	87	57	9	11	11	0	15	11	29	18	18	16	15	8	27.6039	19.747	32.5701	21.993	74.2032	42.0057	11.3046	0	17.1462	11.3498	15.462	22.2877	13.2433	13.3373	11.4439	13.7594	1.03979	0.0721966	-1.16299	0.0701492	1.74876	0.00345424	0.646267	0.281929	0.964777	0.22231	-0.171603	0.783736	0.488773	0.394447	-0.582992	0.491834
yebQ.EST5UTR	1910176	1910275	+	99	5	2	3	4	0	2	0	0	3	6	5	2	2	6	3	0	1.48408	0.242294	1.12311	1.54337	0	7.6374	0	0	3.42925	6.19082	2.66586	2.47641	1.47148	5.0015	2.28878	0	1.23884	NA	-0.411683	NA	0.21169	NA	-1.57052	0.108901	1.1604	NA	-0.227922	NA	-0.504969	0.633637	-0.0724837	NA
yebQ.kdgR.IGR	1910200	1910275	-	75	20	38	20	2	2	0	5	1	0	0	2	1	1	1	2	0	5.93633	4.60359	7.48737	0.771685	16.4896	0	5.13846	9.65655	0	0	1.06634	1.23821	0.735738	0.833583	1.52585	0	0.148381	0.899529	0.271455	0.78727	1.15402	NA	2.38648	0.0372581	-0.420849	NA	0.647945	NA	0.925689	0.367247	0.224178	NA
yebQ	1910276	1911649	+	1373	77	161	62	33	1	2	6	0	26	21	42	14	23	19	20	16	22.8549	19.5047	23.2109	12.7328	8.2448	7.6374	6.16615	0	29.7201	21.6679	22.3932	17.3349	16.922	15.8381	15.2585	27.5189	-0.969712	0.253871	-1.26856	0.0778418	-0.6208	0.419534	-0.249085	0.706063	-0.464204	0.64717	-1.1278	0.0813653	-0.139249	0.836199	-1.13398	0.186142
yebQ.AS	1910276	1911649	-	1373	49	110	42	35	2	4	2	2	17	9	30	8	27	25	20	9	14.544	13.3262	15.7235	13.5045	16.4896	15.2748	2.05538	19.3131	19.4324	9.28623	15.9952	9.90565	19.8649	20.8396	15.2585	15.4794	0.124548	0.896472	-1.13687	0.142939	-0.225852	0.768734	-0.0309042	0.974398	-0.202729	0.851726	-0.85537	0.183346	0.105902	0.895286	-1.10069	0.230862
htpX.yebQ.IGR	1911650	1911651	-	1	12	27	0	7	3	3	0	0	13	5	23	5	16	13	20	7	3.5618	3.27098	0	2.7009	24.7344	11.4561	0	0	14.8601	5.15902	12.263	6.19103	11.7718	10.8366	15.2585	12.0395	1.61205	0.0614187	-0.468649	0.626249	0.311482	0.702143	-1.16022	0.155467	1.15563	0.246033	-1.90603	0.030945	-2.09989	0.0130032	-0.590073	0.563694
yebQ.EST3UTR	1911650	1911749	+	99	0	3	0	2	0	0	4	0	6	5	6	5	5	3	10	8	0	0.363442	0	0.771685	0	0	4.11077	0	6.85849	5.15902	3.19903	6.19103	3.67869	2.50075	7.62927	13.7594	0.849962	0.417996	1.52817	0.114726	-0.572871	NA	-3.33403	0.0019819	1.05434	NA	-0.518135	NA	-2.1518	0.0347976	0.663475	NA
htpX.3UTR	1911652	1911694	-	42	132	301	58	74	5	7	20	0	26	11	54	9	33	22	50	19	39.1798	36.4653	21.7134	28.5523	41.224	26.7309	20.5538	0	29.7201	11.3498	28.7913	11.1439	24.2793	18.3388	38.1463	32.6787	-0.163239	0.848884	-0.453995	0.525989	0.40115	0.55358	0.75356	0.26604	-0.179081	0.866502	-0.608701	0.287199	0.22316	0.767977	-0.889481	0.30374
htpX	1911695	1912576	-	881	2542	5995	1941	1906	138	176	698	123	244	263	533	219	393	343	505	249	754.508	726.278	726.65	735.416	1137.78	672.091	717.329	1187.76	278.912	271.364	284.181	271.167	289.145	285.919	385.278	428.263	0.250335	0.494675	0.313368	0.368212	1.56496	1.66415e-07	1.38113	1.26153e-06	0.18301	0.75442	1.07258	0.000436652	1.3458	2.19509e-06	-0.171652	0.763013
htpX.AS	1911750	1912576	+	826	0	4	0	10	0	0	0	2	3	4	4	6	4	7	3	7	0	0.484589	0	3.85843	0	0	0	19.3131	3.42925	4.12721	2.13269	7.42924	2.94295	5.83508	2.28878	12.0395	0.56892	0.591883	0.630019	0.506508	-0.553416	NA	-1.61001	0.139289	0.35651	NA	0.00585284	0.996339	-0.510779	0.644646	0.272182	0.789561
htpX.5UTR	1912577	1912618	-	41	133	299	135	107	31	14	50	38	15	15	32	9	18	20	35	16	39.4766	36.223	50.5398	41.2851	255.589	53.4618	51.3846	366.949	17.1462	15.4771	17.0615	11.1439	13.2433	16.6717	26.7024	27.5189	1.5474	0.0355354	1.62026	0.0231233	2.72873	0.000347883	0.944732	0.231706	1.30817	0.164023	2.11564	0.00366552	1.29863	0.080785	0.640901	0.493896
htpX.prc.IGR	1912577	1912767	+	190	6	30	16	7	0	0	0	0	2	2	3	0	6	3	0	0	1.7809	3.63442	5.9899	2.7009	0	0	0	0	2.28616	2.06361	1.59952	0	4.41443	2.50075	0	0	-0.53652	NA	-1.08779	NA	-0.560565	NA	0.172285	0.891235	-0.593577	NA	0	NA	1.05632	0.304268	-0.133337	NA
prc.htpX.IGR	1912619	1912667	-	48	11	24	0	0	1	0	6	0	13	4	13	3	5	7	11	7	3.26498	2.90753	0	0	8.2448	0	6.16615	0	14.8601	4.12721	6.93124	3.71462	3.67869	5.83508	8.39219	12.0395	-0.0577952	0.96499	3.43516	0.00360016	-0.290775	0.754944	-1.17592	0.165566	0.330437	0.777255	-0.335812	0.603006	-4.09207	0.000929934	2.01974	0.047142
prc.EST3UTR	1912668	1912767	-	99	44	65	39	15	12	4	68	1	179	114	342	142	154	98	124	78	13.0599	7.87457	14.6004	5.78764	98.9377	15.2748	69.8831	9.65655	204.612	117.626	182.345	175.825	113.304	81.6911	94.6029	134.155	1.86195	0.0105246	1.74821	0.0141988	-0.607738	0.372136	-3.56776	1.08854e-07	2.20136	0.0163767	-0.66729	0.248941	-3.75027	4.79562e-08	1.98199	0.0275954
prc	1912768	1914816	-	2048	3036	7004	2741	2376	267	348	1125	109	1853	1643	3583	1440	1426	1318	1586	828	901.135	848.515	1026.14	916.762	2201.36	1328.91	1156.15	1052.56	2118.13	1695.25	1910.36	1783.02	1049.16	1098.66	1210	1424.1	0.962868	0.000215745	0.181608	0.577253	0.654456	0.0155607	-1.09632	8.37741e-06	1.72598	1.08097e-06	-0.202301	0.530552	-0.900726	0.000326483	0.603522	0.133537
prc.AS	1912768	1914816	+	2048	11	46	3	11	2	4	2	0	14	3	20	5	10	13	14	4	3.26498	5.57277	1.12311	4.24427	16.4896	15.2748	2.05538	0	16.0031	3.09541	10.6634	6.19103	7.35738	10.8366	10.681	6.87972	1.22283	0.156144	-0.206347	0.835993	0.439747	0.579785	-0.802566	0.349762	1.00001	0.31932	-0.780629	0.241128	-1.22209	0.134923	-0.19403	0.866075
prc.proQ.TU	1914817	1914835	-	18	1059	2291	824	885	149	155	106	31	87	115	271	89	156	114	111	73	314.329	277.548	308.48	341.471	1228.48	591.899	108.935	299.353	99.4481	118.657	144.49	110.2	114.775	95.0284	84.6849	125.555	1.45633	0.00171327	-0.671775	0.180439	2.91203	2.85623e-10	1.31883	0.00480314	1.36118	0.0385894	0.559451	0.225075	1.22382	0.00863536	-0.357997	0.633183
prc.proQ.TU_AS	1914817	1914835	+	18	2	8	0	2	0	0	0	0	1	0	1	0	0	1	0	1	0.593633	0.969178	0	0.771685	0	0	0	0	1.14308	0	0.533172	0	0	0.833583	0	1.71993	0.0665976	NA	0.0983224	NA	0.166879	NA	0.0903083	NA	0.0775007	NA	-0.0182299	NA	0.0107111	NA	-0.0224968	NA
proQ	1914836	1915534	-	698	7992	16088	6891	6477	867	836	1169	254	1031	984	2624	1022	911	851	1013	527	2372.16	1949.02	2579.77	2499.1	7148.25	3192.43	1201.37	2452.76	1178.52	1015.29	1399.04	1265.45	670.257	709.379	772.845	906.404	1.15332	0.00578169	-0.424055	0.357822	2.76278	5.70802e-12	0.912958	0.0327331	1.66924	0.00354075	0.87961	0.0319009	0.857565	0.0442085	0.130196	0.862619
proQ.AS	1914836	1915534	+	698	72	195	92	47	0	2	0	2	12	3	15	10	8	14	8	1	21.3708	23.6237	34.4419	18.1346	0	7.6374	0	19.3131	13.717	3.09541	7.99759	12.3821	5.8859	11.6702	6.10341	1.71993	-1.13843	0.258985	-1.54261	0.0970407	-0.349422	0.701479	0.942366	0.320247	-0.909954	0.394325	-0.033033	0.968953	0.891729	0.329245	-0.542041	0.600616
proQ.EST5UTR	1915535	1915582	-	47	2768	4073	2496	2113	32	41	91	7	145	185	379	169	140	157	177	82	821.588	493.433	934.424	815.285	263.834	156.567	93.52	67.5958	165.747	190.884	202.072	209.257	103.003	130.873	135.038	141.034	-1.60331	8.19895e-06	-3.22891	1.29492e-18	0.69397	0.0751907	1.80623	1.20186e-08	-0.954998	0.0725798	-0.494842	0.208455	2.01122	1.31172e-10	-2.54363	3.70644e-07
proQ.msrC.IGR	1915535	1915630	+	95	0	3	0	0	2	0	0	0	0	0	0	0	0	0	0	0	0	0.363442	0	0	16.4896	0	0	0	0	0	0	0	0	0	0	0	0.45891	NA	0	NA	0.376759	NA	-0.00904354	NA	0.247766	NA	0	NA	0	NA	0	NA
msrC.EST3UTR	1915583	1915630	-	47	658	1401	561	485	9	16	49	3	86	101	221	59	96	103	116	61	195.305	169.727	210.021	187.134	74.2032	61.0992	50.3569	28.9696	98.305	104.212	117.831	73.0542	70.6308	85.859	88.4995	104.916	-1.34964	0.00134305	-1.98776	1.67658e-07	-0.199405	0.683284	0.815243	0.0114723	-0.942316	0.0955605	-0.835718	0.0360849	0.985752	0.00155056	-1.88808	0.000226895
msrC.AS	1915631	1916157	+	526	1	8	0	0	1	0	8	6	6	6	3	2	5	1	4	2	0.296817	0.969178	0	0	8.2448	0	8.22154	57.9393	6.85849	6.19082	1.59952	2.47641	3.67869	0.833583	3.05171	3.43986	0.907148	0.380252	5.71133	1.9462e-05	0.113374	0.907547	-2.15462	0.0239714	1.32314	0.2204	1.39746	0.0675502	-2.43026	0.030073	3.1556	0.00431201
msrC	1915631	1916182	-	551	2330	4915	1739	1748	17	47	305	35	460	460	894	373	517	407	462	232	691.582	595.439	651.027	674.453	140.162	179.479	313.446	337.979	525.818	474.63	476.656	461.851	380.376	339.268	352.472	399.024	-1.90967	1.03774e-14	-1.02109	2.03731e-07	-1.06964	4.22061e-05	0.35799	0.0576323	-1.41541	6.1643e-06	-0.198075	0.453586	0.489082	0.00645881	-0.672138	0.0222109
yebS.EST5UTR	1916158	1916257	+	99	49	111	30	46	1	7	5	0	10	4	12	2	13	10	12	6	14.544	13.4473	11.2311	17.7488	8.2448	26.7309	5.13846	0	11.4308	4.12721	6.39807	2.47641	9.56459	8.33583	9.15512	10.3196	0.364982	0.663162	-1.13507	0.144124	0.745892	0.291956	0.709291	0.337511	0.166307	0.881027	-0.456265	0.459964	1.26836	0.0647579	-1.59633	0.0912738
msrC.EST5UTR	1916183	1916282	-	99	5	15	8	14	1	0	0	0	8	4	3	1	4	2	2	0	1.48408	1.81721	2.99495	5.4018	8.2448	0	0	0	9.14466	4.12721	1.59952	1.23821	2.94295	1.66717	1.52585	0	0.341653	NA	-1.24883	0.18997	0.104103	NA	-1.37094	0.121443	0.850865	NA	-0.139183	NA	0.912965	0.338965	-0.618271	NA
yebS	1916258	1917541	+	1283	1882	4410	1288	1345	16	48	124	8	120	78	198	91	113	138	163	57	558.609	534.259	482.187	518.958	131.917	183.298	127.434	77.2524	137.17	80.4807	105.568	112.677	83.1384	115.034	124.357	98.0361	-1.65275	5.44352e-06	-2.04669	9.38211e-09	0.617897	0.12073	2.24608	8.76988e-13	-1.43845	0.00454629	0.00783268	0.990916	2.12058	1.27476e-11	-2.00037	6.80716e-05
yebS.AS	1916283	1917509	-	1226	25	127	43	28	6	6	20	8	6	8	18	12	18	14	10	6	7.42041	15.3857	16.0979	10.8036	49.4688	22.9122	20.5538	77.2524	6.85849	8.25443	9.5971	14.8585	13.2433	11.6702	7.62927	10.3196	1.19695	0.096951	1.15744	0.0798516	1.01016	0.147782	0.489141	0.549293	0.499398	0.615099	1.40484	0.0345946	0.135902	0.872275	1.23504	0.162457
yebT	1917510	1920143	+	2633	743	1684	557	507	36	53	283	22	153	140	398	180	195	176	251	108	220.535	204.012	208.523	195.622	296.813	202.391	290.837	212.444	174.892	144.452	212.203	222.877	143.469	146.711	191.495	185.753	0.163645	0.626358	0.391024	0.145157	0.669084	0.0184476	0.402878	0.0999403	0.287773	0.522513	0.436549	0.109489	-0.0925245	0.730174	0.548646	0.141236
yebT.AS	1917510	1920143	-	2633	30	102	40	45	0	2	10	0	2	2	9	9	8	20	8	4	8.9045	12.357	14.9747	17.3629	0	7.6374	10.2769	0	2.28616	2.06361	4.79855	11.1439	5.8859	16.6717	6.10341	6.87972	-0.606416	0.540904	-0.605888	0.441187	-0.557367	0.510027	1.64792	0.0533567	-1.77009	0.102815	0.130173	0.852566	0.837118	0.273259	-0.357681	0.731266
yebT.EST3UTR	1920144	1920183	+	39	55	121	40	40	2	6	4	0	6	10	26	10	18	14	19	12	16.3249	14.6588	14.9747	15.4337	16.4896	22.9122	4.11077	0	6.85849	10.318	13.8625	12.3821	13.2433	11.6702	14.4956	20.6392	0.333473	0.654256	-1.5037	0.0436451	0.50473	0.429312	0.740756	0.203944	-0.0733074	0.94246	-1.31367	0.0541484	0.167226	0.78347	-1.63834	0.059348
rsmF.yebT.IGR	1920144	1920222	-	78	0	0	2	1	0	0	0	0	0	0	0	0	0	0	0	0	0	0	0.748737	0.385843	0	0	0	0	0	0	0	0	0	0	0	0	0	NA	0.0118859	NA	0	NA	0	NA	0	NA	0	NA	0.161927	NA	-0.0100827	NA
rsmF.EST5UTR	1920184	1920222	+	38	41	71	26	21	0	1	4	0	1	2	7	2	3	7	12	8	12.1695	8.60145	9.73359	8.10269	0	3.8187	4.11077	0	1.14308	2.06361	3.73221	2.47641	2.20721	5.83508	9.15512	13.7594	-0.99777	0.319328	-0.786153	0.336492	-0.225387	0.809405	1.89759	0.0291495	-1.401	0.193322	-0.676936	0.286602	1.09422	0.156925	-1.72152	0.0783052
rsmF	1920223	1921662	+	1439	157	322	120	84	5	11	42	2	36	52	135	46	92	64	65	28	46.6002	39.0094	44.9242	32.4108	41.224	42.0057	43.1631	19.3131	41.151	53.6538	71.9783	56.9575	67.6879	53.3493	49.5902	48.1581	-0.0271255	0.971418	-0.00610457	0.992721	-0.419993	0.417958	-0.146357	0.769958	-0.307795	0.690126	-0.225075	0.638633	-0.702071	0.0684994	0.30103	0.659678
rsmF.AS	1920223	1921662	-	1439	11	26	11	2	0	0	2	0	0	0	6	0	4	6	0	2	3.26498	3.14983	4.11806	0.771685	0	0	2.05538	0	0	0	3.19903	0	2.94295	5.0015	0	3.43986	-0.521011	NA	-0.099241	NA	-0.513711	NA	1.51794	0.165129	-1.33659	NA	0.0597167	NA	0.183134	0.879518	-0.0164412	NA
rsmF.EST3UTR	1921663	1921721	+	58	2	15	2	2	0	1	4	0	5	12	12	3	6	6	3	0	0.593633	1.81721	0.748737	0.771685	0	3.8187	4.11077	0	5.71541	12.3816	6.39807	3.71462	4.41443	5.0015	2.28878	0	0.472589	0.659863	1.09161	0.231732	-0.310183	NA	-2.05549	0.0163519	0.766139	NA	0.327095	NA	-1.81798	0.05149	1.56171	NA
yebV.rsmF.IGR	1921663	1921779	-	116	8	38	8	14	0	0	4	0	1	0	4	4	2	0	0	1	2.37453	4.60359	2.99495	5.4018	0	0	4.11077	0	1.14308	0	2.13269	4.95283	1.47148	0	0	1.71993	-0.682906	NA	-0.137618	NA	0.121524	NA	1.1514	0.283392	-0.523624	NA	0.47919	NA	0.154385	0.895063	0.529362	NA
yebV.EST5UTR	1921722	1921779	+	57	20	13	2	10	0	2	11	0	9	15	21	8	9	11	14	3	5.93633	1.57491	0.748737	3.85843	0	7.6374	11.3046	0	10.2877	15.4771	11.1966	9.90565	6.62164	9.16941	10.681	5.15979	0.216669	0.84524	1.09496	0.200392	-0.294739	0.746306	-1.32718	0.115592	0.475897	0.670083	0.0169089	0.98512	-1.55457	0.0679354	1.01614	0.302304
yebV	1921780	1922016	+	236	26	27	6	11	0	1	11	0	12	8	18	6	9	20	17	13	7.71723	3.27098	2.24621	4.24427	0	3.8187	11.3046	0	13.717	8.25443	9.5971	7.42924	6.62164	16.6717	12.9698	22.3591	-0.476273	0.653626	0.885923	0.272021	-0.925808	0.292074	-0.786408	0.343915	-0.442196	0.695691	-0.382191	0.537583	-1.03292	0.198952	0.208597	0.851038
yebV.AS	1921780	1922016	-	236	18	68	10	15	0	0	5	0	3	6	10	10	4	3	4	1	5.3427	8.23801	3.74369	5.78764	0	0	5.13846	0	3.42925	6.19082	5.33172	12.3821	2.94295	2.50075	3.05171	1.71993	-1.34214	0.193747	-0.0790969	0.93694	-0.522508	NA	0.365653	0.706063	-0.720266	NA	0.227108	0.735891	-0.595326	0.482732	0.675137	0.501517
yebV.EST3UTR	1922017	1922069	+	52	4	4	3	2	0	0	2	0	2	0	2	0	3	9	2	4	1.18727	0.484589	1.12311	0.771685	0	0	2.05538	0	2.28616	0	1.06634	0	2.20721	7.50225	1.52585	6.87972	0.12962	NA	0.377861	NA	-0.719283	NA	-0.209422	0.865961	-0.453263	NA	-0.209863	NA	0.209434	0.861441	-0.349895	NA
yebW.yebV.IGR	1922017	1922120	-	103	19	39	13	6	0	0	1	0	6	3	3	2	3	0	2	0	5.63951	4.72474	4.86679	2.31506	0	0	1.02769	0	6.85849	3.09541	1.59952	2.47641	2.20721	0	1.52585	0	-1.01367	NA	-0.645533	NA	-0.0461597	NA	0.0395248	0.976204	-0.0641409	NA	0.0715341	NA	0.497678	0.62967	-0.1367	NA
yebW.EST5UTR	1922070	1922120	+	50	148	443	158	199	8	2	9	0	13	22	14	0	32	15	20	13	43.9288	53.6682	59.1503	76.7827	65.9584	7.6374	9.24923	0	14.8601	22.6997	7.46441	0	23.5436	12.5037	15.2585	22.3591	-0.39664	0.657051	-2.39005	0.00630228	0.510076	0.494529	1.06259	0.178493	-0.28391	0.797296	-0.532854	0.394193	3.3326	5.35016e-05	-3.44003	0.00123474
yebW.AS	1922121	1922212	-	91	27	68	29	11	0	0	1	0	5	3	2	0	4	1	1	0	8.01405	8.23801	10.8567	4.24427	0	0	1.02769	0	5.71541	3.09541	1.06634	0	2.94295	0.833583	0.762927	0	-1.39269	0.183366	-1.25917	0.178343	-0.301008	NA	0.581474	0.564025	-0.597025	NA	0.224882	NA	2.02121	0.047814	-0.557876	NA
yebW	1922121	1922312	+	191	781	2243	653	694	12	8	51	2	26	43	43	15	77	53	51	23	231.814	271.733	244.463	267.775	98.9377	30.5496	52.4123	19.3131	29.7201	44.3676	22.9264	18.5731	56.6518	44.1799	38.9093	39.5584	-1.94989	7.46379e-05	-2.35494	4.08049e-07	0.131736	0.820759	2.60978	1.11986e-10	-2.23109	0.000565002	0.111581	0.841915	3.46315	2.03128e-16	-3.01085	2.73499e-06
pphA.EST3UTR	1922213	1922312	-	99	12	41	28	10	2	0	3	1	5	2	7	1	6	7	1	0	3.5618	4.96704	10.4823	3.85843	16.4896	0	3.08308	9.65655	5.71541	2.06361	3.73221	1.23821	4.41443	5.83508	0.762927	0	0.261136	0.809005	-0.357893	0.698198	0.109733	0.908251	0.103295	0.930689	0.0379266	0.97653	0.764402	0.244933	0.896911	0.329453	0.481211	0.64098
yebW.EST3UTR	1922313	1922412	+	99	101	263	64	65	0	0	13	4	2	13	16	9	29	20	17	4	29.9785	31.8617	23.9596	25.0798	0	0	13.36	38.6262	2.28616	13.4134	8.53076	11.1439	21.3364	16.6717	12.9698	6.87972	-3.0961	0.00701972	-0.218126	0.780948	-2.2127	0.0282507	1.6212	0.0156232	-3.88085	0.00253807	0.4328	0.459205	1.09753	0.0999098	-0.234383	0.81805
pphA	1922313	1922969	-	656	37	90	58	19	4	18	4	8	6	2	15	2	7	7	8	0	10.9822	10.9033	21.7134	7.33101	32.9792	68.7366	4.11077	77.2524	6.85849	2.06361	7.99759	2.47641	5.15016	5.83508	6.10341	0	1.44392	0.115244	0.669395	0.437152	2.06449	0.0255367	0.812073	0.416497	0.843263	0.42643	1.52161	0.0534382	0.864466	0.359822	0.71597	0.477627
pphA.AS	1922413	1922969	+	556	109	339	58	63	0	0	10	6	16	23	26	14	35	19	20	0	32.353	41.0689	21.7134	24.3081	0	0	10.2769	57.9393	18.2893	23.7315	13.8625	17.3349	25.7508	15.8381	15.2585	0	-3.11568	0.00792947	0.129866	0.888991	-2.14011	0.0341508	0.604762	0.492067	-2.64499	0.0273233	0.733432	0.24812	0.405114	0.648471	0.512122	0.610931
pphA.ryeA.IGR	1922970	1923065	+	95	24	48	23	29	6	1	17	2	38	70	104	43	102	62	101	55	7.1236	5.81507	8.61048	11.1894	49.4688	3.8187	17.4708	19.3131	43.4371	72.2262	55.4499	53.2429	75.0452	51.6821	77.0556	94.5962	1.32468	0.0506088	0.649932	0.284626	-1.29758	0.0466457	-2.985	9.64813e-11	1.10535	0.165413	-1.8603	0.00122352	-2.2731	1.25255e-06	0.129756	0.885981
pphA.5UTR	1922970	1923103	-	133	14225	65896	13683	15837	24	16	29	10	91	79	190	77	99	28	127	41	4222.21	7983.12	5122.49	6110.59	197.875	61.0992	29.8031	96.5655	104.02	81.5125	101.303	95.3419	72.838	23.3403	96.8917	70.5172	-5.29057	1.6627e-16	-6.31179	1.03586e-21	1.03591	0.101726	5.85316	3.41132e-21	-4.07509	4.11649e-06	-0.332161	0.554955	5.55521	7.82877e-20	-5.57435	1.19905e-10
ryeA	1923066	1923314	+	248	1327	3351	1096	1260	100	138	414	76	583	964	1386	685	1246	1055	1052	480	393.876	405.964	410.308	486.162	824.48	526.981	425.465	733.898	666.417	994.659	738.977	848.171	916.729	879.43	802.599	825.567	0.691374	0.0538735	0.282752	0.473449	-0.379211	0.292555	-1.01248	0.00160986	0.552822	0.299148	-0.428216	0.221603	-0.783504	0.0177354	0.221431	0.707223
sdsR	1923104	1923207	-	103	32437	133866	31937	35476	29	21	23	18	22	53	75	29	17	19	22	17	9627.84	16217.5	11956.2	13688.1	239.099	80.1927	23.6369	173.818	25.1478	54.6856	39.9879	35.908	12.5075	15.8381	16.7844	29.2388	-5.93559	7.96613e-17	-6.72836	1.02586e-20	2.9193	6.20829e-05	8.04143	1.80985e-29	-4.05294	4.58218e-05	1.19678	0.0619824	7.88998	6.67752e-30	-5.26375	3.61503e-08
ryeA.yebY.IGR	1923315	1923364	+	49	52	126	33	47	2	4	7	2	55	60	156	51	118	44	98	36	15.4345	15.2646	12.3542	18.1346	16.4896	15.2748	7.19385	19.3131	62.8695	61.9082	83.1749	63.1485	86.817	36.6776	74.7668	61.9175	0.0245386	0.98097	-0.536164	0.434801	-1.52164	0.0311855	-1.84894	0.000100563	0.0292946	0.978561	-2.37508	0.000421755	-2.08237	1.4208e-05	-0.410257	0.633834
yebY	1923365	1923706	-	341	1163	2363	702	668	38	43	142	32	168	141	375	149	218	155	259	140	345.198	286.271	262.807	257.743	313.303	164.204	145.932	309.01	192.038	145.484	199.94	184.493	160.391	129.205	197.598	240.79	-0.412196	0.37699	-0.287176	0.538274	0.566792	0.181267	0.853403	0.0297597	-0.198394	0.787006	-0.0528889	0.92177	0.395122	0.351993	-0.394194	0.52984
yebY.AS	1923365	1923706	+	341	142	387	134	100	7	4	36	2	27	35	87	40	50	42	47	20	42.1479	46.884	50.1654	38.5843	57.7136	15.2748	36.9969	19.3131	30.8632	36.1131	46.386	49.5283	36.7869	35.0105	35.8576	34.3986	-0.479744	0.43413	-0.333894	0.507415	-0.188521	0.755511	0.38676	0.388225	-0.522944	0.482751	-0.0389697	0.948382	-0.0935938	0.843361	0.031908	0.970454
yebY.yebZ.TU	1923707	1923718	-	11	134	281	107	59	0	8	9	5	10	15	34	13	20	11	22	12	39.7734	34.0424	40.0575	22.7647	0	30.5496	9.24923	48.2827	11.4308	15.4771	18.1279	16.0967	14.7148	9.16941	16.7844	20.6392	-0.692532	0.394353	-0.467021	0.523403	0.390353	0.601327	1.19466	0.0842276	-0.468715	0.645699	0.0310652	0.96889	0.6916	0.328917	-0.441186	0.642256
yebY.yebZ.TU_AS	1923707	1923718	+	11	2	2	1	6	3	0	0	0	1	0	1	0	2	0	1	0	0.593633	0.242294	0.374369	2.31506	24.7344	0	0	0	1.14308	0	0.533172	0	1.47148	0	0.762927	0	1.9722	NA	-0.301569	NA	1.16261	NA	-0.13971	0.912837	0.868418	NA	0.0219633	NA	0.580099	0.592791	-0.230933	NA
yebZ	1923719	1924591	-	872	12875	28145	7664	6961	156	208	518	120	277	275	565	252	327	373	356	188	3821.51	3409.69	2869.16	2685.85	1286.19	794.29	532.345	1158.79	316.634	283.746	301.242	312.028	240.586	310.926	271.602	323.347	-1.7079	2.37993e-06	-1.65333	5.29905e-06	1.80172	1.10612e-06	3.4895	9.89269e-24	-1.48877	0.00441109	1.29835	0.000629588	3.08033	9.32816e-19	-1.51423	0.00454839
yebZ.AS	1923719	1924591	+	872	7	7	11	17	4	12	8	10	3	3	10	0	4	0	6	2	2.07772	0.848031	4.11806	6.55932	32.9792	45.8244	8.22154	96.5655	3.42925	3.09541	5.33172	0	2.94295	0	4.57756	3.43986	3.72609	0.000372729	2.07518	0.0236069	3.07406	0.00290795	-0.715882	0.489489	3.33438	0.00840537	1.79151	0.0309256	0.472019	0.645792	1.06442	0.282324
yebZ.yobA.TU	1924592	1924594	-	2	204	374	137	94	12	7	32	3	10	13	51	20	35	29	31	16	60.5506	45.3091	51.2885	36.2692	98.9377	26.7309	32.8862	28.9696	11.4308	13.4134	27.1918	24.7641	25.7508	24.1739	23.6507	27.5189	0.0467943	0.949859	-0.362161	0.526559	0.913901	0.0928018	1.89272	0.000116524	-0.71506	0.357473	0.195498	0.717497	0.666196	0.174779	-0.273584	0.735852
yebZ.yobA.TU_AS	1924592	1924594	+	2	0	0	0	0	0	0	0	1	0	0	0	0	0	0	0	0	0	0	0	0	0	0	0	9.65655	0	0	0	0	0	0	0	0	0	NA	0.415747	NA	0	NA	0	NA	0	NA	0.154951	NA	0	NA	0.169038	NA
yobA	1924595	1924969	-	374	7021	15671	8304	7458	1140	1056	1241	1056	229	279	550	242	394	355	393	146	2083.95	1898.5	3108.76	2877.61	9399.08	4032.55	1275.37	10197.3	261.766	287.873	293.245	299.646	289.881	295.922	299.83	251.11	1.43665	0.0282579	0.687412	0.290672	4.08499	4.02401e-10	2.47205	9.22566e-05	1.12924	0.190643	3.98628	5.2535e-09	2.97039	3.73611e-06	0.627398	0.472504
yobA.AS	1924595	1924969	+	374	10	23	18	8	0	0	2	1	4	0	0	0	0	2	0	0	2.96817	2.78639	6.73864	3.08674	0	0	2.05538	9.65655	4.57233	0	0	0	0	1.66717	0	0	-0.444527	NA	-0.02613	NA	0.076304	NA	0.13013	0.920377	-0.00129479	NA	0.713855	NA	1.85027	0.0864901	-0.0843761	NA
yobA.holE.IGR	1924970	1925007	+	37	1	7	2	3	0	0	0	0	0	0	0	0	0	0	0	0	0.296817	0.848031	0.748737	1.15753	0	0	0	0	0	0	0	0	0	0	0	0	0.0689539	NA	-0.0402437	NA	0	NA	0.144524	NA	0	NA	0	NA	0.226887	NA	-0.0334885	NA
yobA.EST5UTR	1924970	1925069	-	99	1401	3609	2572	2164	384	303	425	557	31	43	70	26	36	37	44	12	415.84	437.22	962.876	834.963	3166	1157.07	436.769	5378.7	35.4355	44.3676	37.3221	32.1934	26.4866	30.8426	33.5688	20.6392	1.86831	0.0110775	1.23136	0.0820592	5.70429	3.48265e-13	2.87562	9.10604e-05	1.87359	0.0491094	6.24048	2.78151e-14	4.22227	3.53984e-08	1.18291	0.197079
holE.EST5UTR	1925008	1925107	+	99	9	15	9	2	0	0	0	0	7	1	11	5	4	7	5	3	2.67135	1.81721	3.36932	0.771685	0	0	0	0	8.00157	1.0318	5.8649	6.19103	2.94295	5.83508	3.81463	5.15979	-0.451406	0.679312	-0.693555	0.462654	-0.752021	NA	-0.628081	0.540438	-0.347752	NA	-0.714147	NA	-0.938867	0.32001	-0.395849	NA
holE.yobA.IGR	1925070	1925107	-	37	0	7	6	2	0	0	0	0	0	0	3	0	0	0	0	0	0	0.848031	2.24621	0.771685	0	0	0	0	0	0	1.59952	0	0	0	0	0	0.103138	NA	-0.0869117	NA	0	NA	0.104159	NA	0	NA	0	NA	0.0764342	NA	0.022834	NA
holE	1925108	1925338	+	230	27	78	33	24	4	8	15	0	32	18	50	16	35	31	18	17	8.01405	9.44948	12.3542	9.26022	32.9792	30.5496	15.4154	0	36.5786	18.5725	26.6586	19.8113	25.7508	25.8411	13.7327	29.2388	1.51015	0.0221504	0.149432	0.851239	0.19337	0.779292	-1.44616	0.0103445	1.39265	0.0908217	-0.345255	0.54685	-0.958937	0.10565	0.245668	0.798809
holE.AS	1925108	1925338	-	230	22	45	15	7	0	0	0	0	4	11	18	10	4	2	4	0	6.52996	5.45163	5.61553	2.7009	0	0	0	0	4.57233	11.3498	9.5971	12.3821	2.94295	1.66717	3.05171	0	-1.20514	0.242669	-1.28694	0.176245	-0.422088	NA	-0.310615	0.752524	-0.267191	NA	-0.378275	0.550082	-0.993696	0.226696	-0.105168	0.929834
holE.EST3UTR	1925339	1925389	+	50	3	14	7	5	0	1	12	0	22	20	35	12	21	27	20	15	0.89045	1.69606	2.62058	1.92921	0	3.8187	12.3323	0	25.1478	20.6361	18.661	14.8585	15.4505	22.5067	15.2585	25.799	0.470216	0.656031	1.57822	0.037099	-1.41635	0.122867	-3.67515	3.90206e-08	0.54987	0.614543	-0.471131	0.417281	-2.47824	0.00024192	1.16999	0.190044
yobB.holE.IGR	1925339	1925439	-	100	0	0	0	0	0	0	0	0	0	0	1	2	2	2	0	0	0	0	0	0	0	0	0	0	0	0	0.533172	2.47641	1.47148	1.66717	0	0	0	NA	0	NA	-0.0384743	NA	0	NA	0.079016	NA	0	NA	-0.375947	NA	0.18816	NA
yobB.EST5UTR	1925390	1925439	+	49	79	149	30	50	0	0	2	0	16	20	29	14	28	33	22	14	23.4485	18.0509	11.2311	19.2921	0	0	2.05538	0	18.2893	20.6361	15.462	17.3349	20.6007	27.5082	16.7844	24.079	-2.67452	0.0150199	-2.07426	0.0175447	-2.58824	0.0122353	0.0733348	0.92028	-2.7514	0.0177851	-2.03666	0.0135741	-0.0773404	0.909053	-2.06641	0.0298165
yobB	1925440	1926096	+	656	368	928	223	295	0	6	24	2	82	80	133	56	100	90	73	43	109.228	112.425	83.4842	113.824	0	22.9122	24.6646	19.3131	93.7327	82.5443	70.9119	69.3396	73.5738	75.0225	55.6936	73.957	-2.51287	7.95222e-05	-1.90679	4.31151e-06	-1.91194	0.00305024	0.319883	0.35919	-2.18016	0.00185988	-1.16421	0.00779493	0.461852	0.155508	-1.68848	0.0017413
yobB.AS	1925440	1926096	-	656	3	15	8	0	7	0	0	5	0	3	10	3	3	2	2	4	0.89045	1.81721	2.99495	0	57.7136	0	0	48.2827	0	3.09541	5.33172	3.71462	2.20721	1.66717	1.52585	6.87972	1.9451	0.0787878	1.47976	0.131437	1.35087	0.143952	-0.0726817	0.957489	0.9903	0.329137	0.472714	0.442433	-0.613872	0.574738	0.854245	0.335435
yobB.exoX.TU	1926097	1926119	+	22	156	398	167	165	0	1	4	0	8	6	21	9	12	12	16	5	46.3034	48.2166	62.5196	63.664	0	3.8187	4.11077	0	9.14466	6.19082	11.1966	11.1439	8.82885	10.003	12.2068	8.59966	-2.76529	0.00918001	-3.56238	3.67452e-06	-0.849003	0.324197	2.411	1.10587e-06	-2.80284	0.0135843	-0.788195	0.203322	2.34257	4.07246e-08	-3.14828	0.000344771
yobB.exoX.TU_AS	1926097	1926119	-	22	0	0	0	0	0	0	0	0	0	1	0	0	1	0	0	1	0	0	0	0	0	0	0	0	0	1.0318	0	0	0.735738	0	0	1.71993	0	NA	0	NA	0.0876415	NA	-0.364931	NA	0.218459	NA	-0.0117618	NA	0	NA	0.0233342	NA
exoX.AS	1926120	1926678	-	558	31	71	30	6	1	6	18	0	13	10	15	6	17	24	35	3	9.20131	8.60145	11.2311	2.31506	8.2448	22.9122	18.4985	0	14.8601	10.318	7.99759	7.42924	12.5075	20.006	26.7024	5.15979	0.581529	0.530691	0.554713	0.506155	0.0321607	0.97261	-0.36027	0.714286	0.273168	0.811612	-0.116719	0.870893	-0.128099	0.900672	-0.0610038	0.960461
exoX	1926120	1926782	+	662	673	1435	662	673	9	10	47	5	93	94	232	109	155	116	105	65	199.758	173.846	247.832	259.672	74.2032	38.187	48.3015	48.2827	106.307	96.9895	123.696	134.965	114.039	96.6956	80.1073	111.796	-1.75231	1.71677e-05	-2.3133	1.05448e-12	-0.924287	0.0321275	0.853729	0.00105386	-1.74575	0.000380091	-0.786377	0.0274297	0.950914	0.000128495	-1.79842	3.85892e-05
ptrB.EST3UTR	1926679	1926778	-	99	14	57	10	3	2	0	4	0	1	7	14	12	9	10	25	5	4.15543	6.90539	3.74369	1.15753	16.4896	0	4.11077	0	1.14308	7.22262	7.46441	14.8585	6.62164	8.33583	19.0732	8.59966	0.0585443	0.963427	0.238711	0.806308	-0.13657	0.883509	0.266814	0.804795	-0.2904	0.803851	-0.74267	0.258718	-1.51228	0.07535	0.04297	0.973692
ptrB	1926779	1928839	-	2060	444	1137	348	281	28	33	102	7	78	90	191	86	105	89	119	55	131.787	137.744	130.28	108.422	230.855	126.017	104.825	67.5958	89.1604	92.8623	101.836	106.486	77.2525	74.1889	90.7883	94.5962	0.289421	0.451689	-0.28007	0.457714	1.05591	0.00177805	0.548734	0.0677367	0.516635	0.309684	0.046486	0.923288	0.181278	0.5813	-0.11291	0.852641
exoX.EST3UTR	1926783	1926882	+	99	50	105	21	20	0	3	17	0	32	20	54	21	27	29	36	20	14.8408	12.7205	7.86174	7.71685	0	11.4561	17.4708	0	36.5786	20.6361	28.7913	26.0023	19.8649	24.1739	27.4654	34.3986	-0.558321	0.53406	0.653808	0.311807	-0.939707	0.225963	-0.946084	0.078189	-0.28016	0.793376	-0.629688	0.245658	-1.62269	0.00197475	0.466959	0.578839
ptrB.AS	1926883	1928839	+	1956	76	192	28	38	0	2	20	4	27	12	45	43	36	42	44	18	22.5581	23.2603	10.4823	14.662	0	7.6374	20.5538	38.6262	30.8632	12.3816	23.9928	53.2429	26.4866	35.0105	33.5688	30.9588	-1.36554	0.139813	0.741349	0.242673	-1.56446	0.0762557	0.0807957	0.921264	-1.58191	0.113814	-0.190162	0.747084	-1.38092	0.0138699	0.789128	0.335499
ptrB.5UTR	1928840	1928865	-	25	3	33	14	4	11	3	1	1	2	3	4	0	3	7	4	1	0.89045	3.99786	5.24116	1.54337	90.6929	11.4561	1.02769	9.65655	2.28616	3.09541	2.13269	0	2.20721	5.83508	3.05171	1.71993	3.13179	0.00236068	-0.149066	0.889097	2.24706	0.0189193	-0.0554062	0.96613	1.68288	0.126371	0.0197702	0.982122	0.731325	0.478227	-0.376327	0.722693
ptrB.yebE.IGR	1928840	1929047	+	207	8	23	9	9	0	0	3	0	0	7	12	2	11	2	10	4	2.37453	2.78639	3.36932	3.47258	0	0	3.08308	0	0	7.22262	6.39807	2.47641	8.09311	1.66717	7.62927	6.87972	-0.536718	0.619246	-0.151744	0.886869	-0.805803	NA	-0.297772	0.795029	-0.557994	NA	-0.386022	NA	-0.250789	0.818304	-0.328129	NA
yebE.ptrB.IGR	1928866	1928947	-	81	13	32	9	8	5	2	3	0	0	1	10	0	4	5	2	1	3.85861	3.87671	3.36932	3.08674	41.224	7.6374	3.08308	0	0	1.0318	5.33172	0	2.94295	4.16791	1.52585	1.71993	1.70648	0.0577262	-0.117109	0.910413	1.61084	0.0678938	1.39439	0.184391	-0.0708605	0.954784	0.186868	0.787427	0.0338849	0.977585	0.233176	0.837728
yebE.EST3UTR	1928948	1929047	-	99	13	12	18	9	8	6	12	4	24	22	48	16	33	28	30	17	3.85861	1.45377	6.73864	3.47258	65.9584	22.9122	12.3323	38.6262	27.434	22.6997	25.5923	19.8113	24.2793	23.3403	22.8878	29.2388	3.61898	6.60893e-07	1.41041	0.0431528	0.524453	0.422486	-2.94196	4.29478e-06	3.36946	0.000281645	-0.219754	0.716227	-1.83254	0.00396284	1.05902	0.222967
yebE	1929048	1929707	-	659	512	1125	427	524	43	57	93	32	51	70	120	70	81	78	108	50	151.97	136.291	159.855	202.181	354.527	217.666	95.5754	309.01	58.2972	72.2262	63.9807	86.6745	59.5948	65.0195	82.3961	85.9966	0.853724	0.0914966	0.000251117	1	1.98963	4.0878e-05	1.04249	0.0318645	0.817066	0.24734	0.795801	0.0867735	1.15685	0.0137489	-0.116283	0.890258
yebE.AS	1929048	1929707	+	659	40	130	26	25	0	8	3	0	10	12	31	8	12	8	17	10	11.8727	15.7491	9.73359	9.64606	0	30.5496	3.08308	0	11.4308	12.3816	16.5283	9.90565	8.82885	6.66866	12.9698	17.1993	0.36287	0.651482	-1.1533	0.149853	0.909222	0.192171	0.192372	0.802354	0.710671	0.435889	-1.26087	0.0742486	-0.414308	0.531639	-1.07676	0.242555
yebE.5UTR	1929708	1929732	-	24	15	33	12	20	0	3	8	1	7	9	6	6	11	5	16	3	4.45225	3.99786	4.49242	7.71685	0	11.4561	8.22154	9.65655	8.00157	9.28623	3.19903	7.42924	8.09311	4.16791	12.2068	5.15979	0.504103	0.597135	0.296744	0.71874	0.136607	0.877943	-0.832978	0.276931	0.679206	0.507569	-0.0493558	0.947763	0.235017	0.789759	-0.2202	0.838619
yebE.yebF.IGR	1929708	1930033	+	325	130	225	149	122	1	0	11	0	0	3	11	8	8	3	9	2	38.5861	27.2581	55.7809	47.0728	8.2448	0	11.3046	0	0	3.09541	5.8649	9.90565	5.8859	2.50075	6.86634	3.43986	-2.13352	0.0411442	-1.93186	0.0105472	-0.251532	0.786695	3.52658	0.000130333	-2.59466	0.0289697	0.288134	0.648476	2.36366	0.000370518	-1.15245	0.214466
yebF.yebE.IGR	1929733	1929933	-	200	15	38	15	15	4	7	13	0	25	23	45	18	23	14	21	21	4.45225	4.60359	5.61553	5.78764	32.9792	26.7309	13.36	0	28.577	23.7315	23.9928	22.2877	16.922	11.6702	16.0215	36.1186	2.30798	0.000496455	0.681541	0.321873	0.726115	0.253648	-2.26162	2.88126e-05	2.92168	0.000570621	-0.636244	0.258678	-1.77993	0.00154678	0.526815	0.546881
yebF.EST3UTR	1929934	1930033	-	99	39	68	38	15	8	16	21	1	45	32	129	45	43	54	39	26	11.5758	8.23801	14.226	5.78764	65.9584	61.0992	21.5815	9.65655	51.4387	33.0177	68.7792	55.7193	31.6367	45.0135	29.7541	44.7182	2.43507	1.27451e-05	0.712466	0.249137	0.545751	0.327099	-1.914	0.000100589	2.3621	0.0012462	-0.535059	0.308169	-2.43041	9.31107e-07	1.24764	0.105146
yebF	1930034	1930390	-	356	446	1020	302	330	48	44	126	13	65	65	213	67	117	107	120	55	132.38	123.57	113.059	127.328	395.751	168.023	129.489	125.535	74.3003	67.0672	113.566	82.9598	86.0813	89.1934	91.5512	94.5962	0.995572	0.00732732	0.0829293	0.872509	1.50878	4.54289e-05	0.814699	0.0262989	0.653789	0.252413	0.335179	0.407827	0.248459	0.542897	0.146335	0.830308
yebF.AS	1930034	1930390	+	356	22	43	13	27	0	1	3	0	2	3	9	5	2	1	2	3	6.52996	5.20933	4.86679	10.4177	0	3.8187	3.08308	0	2.28616	3.09541	4.79855	6.19103	1.47148	0.833583	1.52585	5.15979	-0.533308	0.612747	-0.803423	0.352923	0.437155	NA	0.767454	0.412132	0.0310311	NA	-0.0246082	0.97706	0.352665	0.699774	-0.232912	0.837728
yebF.EST5UTR	1930391	1930424	-	33	170	355	118	138	27	23	51	3	15	21	49	16	44	29	28	23	50.4588	43.0073	44.1755	53.2463	222.61	87.8301	52.4123	28.9696	17.1462	21.6679	26.1254	19.8113	32.3725	24.1739	21.3619	39.5584	1.48665	0.00236346	-0.0625448	0.927609	2.1669	2.14183e-05	1.13683	0.0281281	0.859835	0.243129	0.388912	0.439145	0.945628	0.0619425	-0.271053	0.745766
yebF.yebG.IGR	1930391	1930456	+	65	3	11	7	2	0	0	0	0	4	3	6	4	7	4	9	0	0.89045	1.33262	2.62058	0.771685	0	0	0	0	4.57233	3.09541	3.19903	4.95283	5.15016	3.33433	6.86634	0	-0.0517303	NA	-0.548741	NA	-0.707834	NA	-1.02037	0.311818	-0.0868904	NA	-0.614473	NA	-0.682528	0.501809	-0.400286	NA
yebG.EST3UTR	1930425	1930456	-	31	316	711	269	276	64	61	164	18	30	36	83	37	68	56	53	42	93.794	86.1357	100.705	106.493	527.667	232.941	168.542	173.818	34.2925	37.1449	44.2533	45.8136	50.0302	46.6806	40.4351	72.2371	1.91809	4.81472e-07	0.629186	0.140675	2.78968	2.42303e-12	1.24458	0.00235555	1.36674	0.0183725	1.43223	0.000843663	1.12297	0.00479359	0.327213	0.627353
yebG	1930457	1930747	-	290	2042	4011	1582	1709	538	377	921	77	175	178	517	182	357	318	337	161	606.099	485.922	592.251	659.405	4435.7	1439.65	946.505	743.554	200.039	183.661	275.65	225.354	262.658	265.079	257.106	276.909	2.27745	6.86315e-08	0.376303	0.44577	3.3021	6.01623e-15	1.39946	0.00120493	1.67274	0.00573058	1.44548	0.00113975	1.21349	0.00526587	0.256623	0.726838
yebG.AS	1930457	1930747	+	290	16	34	17	8	0	0	0	0	6	8	16	13	12	9	12	2	4.74906	4.11901	6.36427	3.08674	0	0	0	0	6.85849	8.25443	8.53076	16.0967	8.82885	7.50225	9.15512	3.43986	-1.00341	0.325391	-1.46803	0.126471	-1.33865	0.147095	-0.607132	0.467759	-0.916894	0.389846	-1.20598	0.102582	-1.03175	0.162048	-0.839233	0.400942
yebG.5UTR	1930748	1930765	-	17	110	165	69	65	64	25	32	5	28	20	86	23	59	51	38	22	32.6498	19.9893	25.8314	25.0798	527.667	95.4675	32.8862	48.2827	32.0063	20.6361	45.8528	28.4788	43.4085	42.5127	28.9912	37.8385	3.23388	2.21655e-07	0.402316	0.567206	2.46527	8.72253e-05	-0.00283187	0.998742	2.16101	0.0102687	0.0900926	0.892945	-0.451165	0.527505	0.441474	0.627407
yebG.purT.IGR	1930748	1930780	+	32	0	2	0	0	0	0	0	0	0	0	0	0	0	1	0	0	0	0.242294	0	0	0	0	0	0	0	0	0	0	0	0.833583	0	0	0.237	NA	0	NA	0.0816213	NA	-0.0548601	NA	0.078461	NA	0	NA	0	NA	0	NA
purT.yebG.IGR	1930766	1930880	-	114	34	48	32	27	15	4	20	0	19	9	50	16	40	32	26	15	10.0918	5.81507	11.9798	10.4177	123.672	15.2748	20.5538	0	21.7186	9.28623	26.6586	19.8113	29.4295	26.6747	19.8361	25.799	2.50174	0.00115149	0.259691	0.761911	0.791304	0.260874	-0.751867	0.360887	1.34382	0.15375	-0.235777	0.710705	-0.803082	0.298653	0.235193	0.827122
purT.EST5UTR	1930781	1930880	+	99	6	3	3	1	0	0	3	0	0	0	2	1	0	1	0	0	1.7809	0.363442	1.12311	0.385843	0	0	3.08308	0	0	0	1.06634	1.23821	0	0.833583	0	0	-0.00685087	NA	0.401419	NA	0.24133	NA	0.654416	NA	-0.141601	NA	0.415736	NA	-0.165347	NA	0.513891	NA
purT	1930881	1932059	+	1178	157	340	162	169	0	0	22	4	6	17	28	17	16	24	10	10	46.6002	41.1901	60.6477	65.2074	0	0	22.6092	38.6262	6.85849	17.5407	14.9288	21.0495	11.7718	20.006	7.62927	17.1993	-3.65547	0.00186874	-1.00352	0.0828672	-2.07528	0.0362495	1.61561	0.00358715	-3.73021	0.00290657	0.701737	0.204122	1.64144	0.0016021	-0.40033	0.642889
purT.AS	1930881	1932059	-	1178	55	108	54	24	2	4	32	4	21	20	52	21	17	28	42	17	16.3249	13.0839	20.2159	9.26022	16.4896	15.2748	32.8862	38.6262	24.0047	20.6361	27.725	26.0023	12.5075	23.3403	32.0429	29.2388	0.0773759	0.932914	0.991636	0.0711288	-0.115465	0.877943	-0.546657	0.346928	0.28443	0.775039	0.0846546	0.891157	-0.764877	0.150074	0.711004	0.34571
eda.purT.IGR	1932060	1932084	-	24	4	18	7	6	0	3	25	1	75	47	180	57	146	63	148	57	1.18727	2.18065	2.62058	2.31506	0	11.4561	25.6923	9.65655	85.7311	48.4948	95.971	70.5778	107.418	52.5157	112.913	98.0361	1.40222	0.109557	2.72298	0.000118881	-2.53818	0.00333993	-5.03003	7.12194e-17	1.09339	0.248594	-1.78712	0.00323915	-4.7956	2.65119e-14	2.13166	0.0103879
purT.EST3UTR	1932060	1932159	+	99	6	7	8	3	0	0	0	0	3	3	7	9	3	0	0	3	1.7809	0.848031	2.99495	1.15753	0	0	0	0	3.42925	3.09541	3.73221	11.1439	2.20721	0	0	5.15979	-0.108874	NA	-0.568814	NA	-0.0347024	NA	-0.624716	0.573457	0.287774	NA	-0.323968	NA	-0.860411	0.409055	-0.0234619	NA
eda.3UTR	1932085	1932114	-	29	6	25	8	7	0	4	38	2	104	72	245	76	211	97	199	67	1.7809	3.02868	2.99495	2.7009	0	15.2748	39.0523	19.3131	118.881	74.2899	130.627	94.1037	155.241	80.8575	151.822	115.235	1.43831	0.0786397	3.21798	9.09741e-07	-2.85997	0.000378985	-5.09984	9.71517e-21	1.09745	0.223912	-1.58704	0.00428326	-5.05862	8.6794e-18	2.70607	0.000570461
eda	1932115	1932756	-	641	2056	5007	1773	1743	67	131	435	57	300	287	661	304	673	441	568	233	610.255	606.584	663.756	672.524	552.402	500.25	447.046	550.423	342.925	296.128	352.427	376.415	495.151	367.61	433.342	400.744	-0.210578	0.447819	-0.452277	0.0593125	0.255773	0.332062	0.914375	6.64827e-06	-0.620061	0.0762851	0.175759	0.547993	0.86046	1.96761e-05	-0.614405	0.0688028
eda.AS	1932160	1932756	+	596	0	0	2	4	0	0	2	2	3	0	0	0	2	2	0	0	0	0	0.748737	1.54337	0	0	2.05538	19.3131	3.42925	0	0	0	1.47148	1.66717	0	0	0	NA	0.817913	NA	-0.121624	NA	-1.78873	0.108265	0.775377	NA	0.814567	NA	0.791258	0.441197	0.308672	NA
eda.edd.TU	1932757	1932792	-	35	359	1003	290	285	11	18	26	11	29	26	66	39	67	69	67	17	106.557	121.511	108.567	109.965	90.6929	68.7366	26.72	106.222	33.1494	26.8269	35.1894	48.2901	49.2944	57.5172	51.1161	29.2388	-0.459557	0.465243	-0.909874	0.0974247	0.408373	0.469748	1.74161	0.000561902	-1.04565	0.165951	0.15976	0.779727	1.25496	0.0130212	-0.778215	0.302213
eda.edd.TU_AS	1932757	1932792	+	35	0	0	0	0	0	0	0	0	0	0	0	0	0	0	0	0	0	0	0	0	0	0	0	0	0	0	0	0	0	0	0	0	0	NA	0	NA	0	NA	0	NA	0	NA	0	NA	0	NA	0	NA
edd	1932793	1934604	-	1811	597	1502	589	490	24	36	137	14	88	97	229	120	202	175	148	71	177.199	181.963	220.503	189.063	197.875	137.473	140.794	135.192	100.591	100.085	122.096	148.585	148.619	145.877	112.913	122.115	-0.158866	0.660447	-0.522607	0.053671	0.105528	0.772005	0.823289	0.000278895	-0.669255	0.104963	0.211421	0.521103	0.600691	0.00714131	-0.312188	0.468006
edd.AS	1932793	1934604	+	1811	0	3	3	0	0	0	0	0	0	0	1	0	0	0	2	0	0	0.363442	1.12311	0	0	0	0	0	0	0	0.533172	0	0	0	1.52585	0	0.198521	NA	0.0128609	NA	0	NA	-0.00903828	NA	0	NA	-0.0118672	NA	0.0524317	NA	-0.0302647	NA
edd.5UTR	1934605	1934713	-	108	10	29	8	10	0	0	8	0	10	6	28	14	21	16	14	13	2.96817	3.51327	2.99495	3.85843	0	0	8.22154	0	11.4308	6.19082	14.9288	17.3349	15.4505	13.3373	10.681	22.3591	-0.793494	0.43863	0.64221	0.406535	-1.9292	0.0488722	-1.16121	0.0979715	-1.0526	0.319298	-0.548406	0.359515	-1.86472	0.00443456	0.560573	0.553774
edd.zwf.IGR	1934605	1934838	+	233	0	1	0	0	0	0	0	0	0	0	1	0	0	1	2	0	0	0.121147	0	0	0	0	0	0	0	0	0.533172	0	0	0.833583	1.52585	0	0.287033	NA	0	NA	0.0816225	NA	-0.113373	NA	0.104304	NA	-0.0118692	NA	-0.195939	NA	0.0632271	NA
zwf.edd.IGR	1934714	1934738	-	24	82	461	46	43	1	7	13	0	31	19	85	27	59	23	32	22	24.339	55.8489	17.221	16.5912	8.2448	26.7309	13.36	0	35.4355	19.6043	45.3197	33.4316	43.4085	19.1724	24.4137	37.8385	-0.750605	0.343923	-0.43405	0.569278	-0.421089	0.559705	0.462378	0.539066	-0.76221	0.416974	-0.793592	0.194405	-1.01109	0.122103	-0.159446	0.880462
zwf.EST3UTR	1934739	1934838	-	99	1020	3110	522	624	19	16	66	4	68	50	159	60	116	62	97	49	302.753	376.768	195.42	240.766	156.651	61.0992	67.8277	38.6262	77.7296	51.5902	84.7744	74.2924	85.3456	51.6821	74.0039	84.2766	-1.59673	0.000543814	-1.68885	0.000233579	0.440984	0.369266	2.25751	1.60442e-08	-1.54962	0.0130827	-0.249009	0.608644	1.3488	0.000930115	-1.54296	0.0151244
zwf	1934839	1936314	-	1475	6291	13995	4044	4484	140	295	901	101	465	535	1012	481	816	710	785	439	1867.27	1695.46	1513.95	1730.12	1154.27	1126.52	925.951	975.311	531.533	552.015	539.571	595.577	600.362	591.844	598.897	755.05	-0.633273	0.000753287	-0.760141	2.53597e-05	0.906648	8.87502e-07	1.69795	8.61994e-26	-0.754528	0.0052817	0.446442	0.0285317	1.5005	1.75787e-20	-0.983386	0.000158256
zwf.AS	1934839	1936314	+	1475	116	273	86	120	4	0	6	3	5	2	8	3	10	8	4	0	34.4307	33.0732	32.1957	46.3011	32.9792	0	6.16615	28.9696	5.71541	2.06361	4.26538	3.71462	7.35738	6.66866	3.05171	0	-0.901324	0.310825	-1.1008	0.163297	0.460412	0.570788	2.39942	0.00377034	-1.16618	0.253442	1.12245	0.115341	2.6112	0.00140427	-0.258338	0.81765
zwf.5UTR	1936315	1936376	-	61	129	366	171	166	3	3	27	0	37	42	70	41	60	77	72	30	38.2893	44.3399	64.0171	64.0499	24.7344	11.4561	27.7477	0	42.294	43.3357	37.3221	50.7665	44.1443	64.1859	54.9307	51.5979	-1.0754	0.123204	-1.27808	0.0153045	-1.348	0.046217	-0.0447481	0.946669	-1.25126	0.115608	-0.862125	0.0877007	0.500082	0.299634	-1.43644	0.0383639
zwf.yebK.IGR	1936315	1936551	+	236	175	402	170	207	0	2	0	4	3	3	5	3	6	1	6	0	51.9429	48.7012	63.6427	79.8694	0	7.6374	0	38.6262	3.42925	3.09541	2.66586	3.71462	4.41443	0.833583	4.57756	0	-1.78635	0.0914544	-1.29877	0.152675	0.302407	0.745178	2.63871	0.00936555	-1.10659	0.300214	0.721841	0.272081	3.2207	0.00203366	-0.714273	0.47519
yebK.zwf.IGR	1936377	1936651	-	274	173	412	80	96	10	6	22	3	24	31	65	47	40	63	39	16	51.3493	49.9127	29.9495	37.0409	82.448	22.9122	22.6092	28.9696	27.434	31.9859	34.6562	58.1957	29.4295	52.5157	29.7541	27.5189	-0.11259	0.879287	-0.375211	0.541177	0.125631	0.842136	0.695055	0.191595	-0.44127	0.598724	-0.144043	0.806201	-0.386167	0.479424	0.115833	0.898106
yebK.EST5UTR	1936552	1936651	+	99	209	581	219	163	0	12	52	6	52	60	118	44	96	59	68	27	62.0347	70.3865	81.9867	62.8923	0	45.8244	53.44	57.9393	59.4403	61.9082	62.9143	54.4811	70.6308	49.1814	51.879	46.4381	-0.989608	0.0760181	-0.359437	0.432418	-0.799607	0.138647	0.121445	0.798502	-0.915538	0.173795	0.0897023	0.864762	0.264332	0.516442	-0.119486	0.868938
yebK	1936652	1937521	+	869	1542	3735	1291	1145	22	68	361	26	561	550	1102	515	656	568	563	213	457.691	452.485	483.31	441.79	181.386	259.672	370.997	251.07	641.269	567.492	587.556	637.676	482.644	473.475	429.528	366.345	-0.952867	0.000345668	-0.443837	0.0807524	-1.00507	0.00015841	-0.401541	0.0751043	-0.609464	0.111338	-0.218457	0.457246	-0.390265	0.0807024	0.130548	0.774724
yebK.AS	1936652	1937521	-	869	146	314	140	97	8	6	40	4	34	57	81	40	77	49	58	23	43.3352	38.0402	52.4116	37.4267	65.9584	22.9122	41.1077	38.6262	38.8648	58.8128	43.187	49.5283	56.6518	40.8456	44.2497	39.5584	-0.0638147	0.929036	-0.122664	0.83532	-0.25858	0.648242	-0.253861	0.605672	-0.0563204	0.949154	-0.0355903	0.952555	-0.0301464	0.956403	-0.0164938	0.985283
pykA.5UTR	1937522	1937648	+	126	1491	3743	1431	1178	7	21	205	9	324	349	607	238	332	325	283	134	442.553	453.454	535.722	454.522	57.7136	80.1927	210.677	86.9089	370.359	360.099	323.636	294.693	244.265	270.914	215.908	230.471	-2.52034	6.64853e-11	-1.43258	3.29238e-06	-1.71903	1.71909e-05	0.284591	0.397675	-1.94487	5.20047e-05	-0.278007	0.44534	0.650572	0.0264435	-0.909735	0.0438196
pykA.yebK.IGR	1937522	1937648	-	126	0	3	4	0	0	0	0	0	0	0	9	9	12	4	3	3	0	0.363442	1.49747	0	0	0	0	0	0	0	4.79855	11.1439	8.82885	3.33433	2.28878	5.15979	0.697525	NA	-0.090936	NA	-0.728175	NA	0.0294954	0.984278	-0.524563	NA	-0.434911	NA	-1.52797	0.147734	0.149954	NA
pykA	1937649	1939091	+	1442	2089	4991	2817	2713	94	305	1707	143	1665	1915	2914	1370	1839	1680	1797	654	620.05	604.646	1054.6	1046.79	775.012	1164.7	1754.27	1380.89	1903.23	1975.9	1553.66	1696.34	1353.02	1400.42	1370.98	1124.83	0.670917	0.00436865	0.574324	0.0120809	-0.449698	0.0673409	-1.63594	2.86238e-16	1.12643	0.00035784	0.304441	0.235331	-0.614864	0.00452191	0.909575	0.00448885
pykA.AS	1937649	1939091	-	1442	10	57	10	23	0	1	1	0	18	9	6	10	16	9	9	4	2.96817	6.90539	3.74369	8.87438	0	3.8187	1.02769	0	20.5755	9.28623	3.19903	12.3821	11.7718	7.50225	6.86634	6.87972	-0.422824	0.694677	-1.18525	0.19621	-0.774195	0.37902	-1.17506	0.148886	-0.112596	0.92639	-0.79311	0.236318	-0.142316	0.88768	-0.891875	0.371802
lpxM.pykA.IGR	1939092	1939121	-	29	2	6	0	3	0	0	7	0	4	3	20	6	6	7	15	2	0.593633	0.726883	0	1.15753	0	0	7.19385	0	4.57233	3.09541	10.6634	7.42924	4.41443	5.83508	11.4439	3.43986	0.251024	0.824929	1.82452	0.0608689	-0.886598	NA	-1.6272	0.080962	0.0648149	NA	-0.146485	0.837459	-2.77994	0.00556764	1.46075	0.142254
pykA.EST3UTR	1939092	1939191	+	99	74	214	143	159	3	47	287	1	360	366	626	307	324	273	345	110	21.9644	25.9255	53.5347	61.349	24.7344	179.479	294.948	9.65655	411.51	377.64	333.766	380.129	238.379	227.568	263.21	189.192	1.64085	0.0339625	1.04743	0.150755	-0.731035	0.305505	-3.52409	3.47352e-06	1.91371	0.0478731	-0.202928	0.748744	-2.12998	0.00384448	1.26252	0.170307
lpxM.EST3UTR	1939122	1939221	-	99	6	20	8	15	0	5	7	0	18	15	37	12	15	16	39	4	1.7809	2.42294	2.99495	5.78764	0	19.0935	7.19385	0	20.5755	15.4771	19.7274	14.8585	11.0361	13.3373	29.7541	6.87972	1.74133	0.0465945	0.244251	0.78727	-0.0141904	0.98902	-2.53491	0.000503151	1.87063	0.0644571	-0.75902	0.235141	-1.57321	0.030788	0.136313	0.904634
pykA.lpxM.IGR	1939192	1939221	+	29	29	92	44	66	0	13	72	0	157	161	287	150	159	113	155	61	8.60768	11.1455	16.4722	25.4656	0	49.6431	73.9938	0	179.464	166.12	153.02	185.731	116.982	94.1949	118.254	104.916	1.23106	0.0879198	0.920268	0.149853	-1.3886	0.0453322	-3.84164	1.32206e-10	1.62541	0.0598677	-0.697103	0.206908	-2.70684	4.10143e-06	1.24092	0.132755
lpxM	1939222	1940193	-	971	1384	3692	1084	1069	18	29	81	19	120	116	242	61	96	96	124	57	410.794	447.276	405.816	412.466	148.406	110.742	83.2431	183.474	137.17	119.689	129.028	75.5306	70.6308	80.024	94.6029	98.0361	-1.63918	5.81336e-05	-1.71625	1.09835e-05	0.629728	0.150899	1.65629	2.35317e-06	-0.842953	0.158731	0.168666	0.718892	1.88451	6.69736e-08	-1.50904	0.00686638
lpxM.AS	1939222	1940193	+	971	31	116	77	64	2	13	54	1	122	142	238	142	150	115	141	60	9.20131	14.0531	28.8264	24.6939	16.4896	49.6431	55.4954	9.65655	139.456	146.516	126.895	175.825	110.361	95.862	107.573	103.196	1.42257	0.0130441	0.592206	0.26151	-1.21471	0.0312281	-3.44756	1.60491e-16	1.73285	0.0122769	-0.931176	0.0513139	-2.34741	1.44234e-08	0.948078	0.154357
lpxM.EST5UTR	1940194	1940253	-	59	343	974	284	282	7	10	6	8	8	7	12	3	4	5	2	4	101.808	117.997	106.321	108.808	57.7136	38.187	6.16615	77.2524	9.14466	7.22262	6.39807	3.71462	2.94295	4.16791	1.52585	6.87972	-0.879139	0.274436	-1.25798	0.0933943	2.85565	0.000989327	3.1406	6.39121e-05	-0.0122756	0.993206	1.85425	0.0197715	3.77055	4.21455e-06	-0.594415	0.552129
lpxM.mepM.IGR	1940194	1940312	+	118	2	2	0	4	0	0	0	0	0	0	2	0	0	0	5	0	0.593633	0.242294	0	1.54337	0	0	0	0	0	0	1.06634	0	0	0	3.81463	0	0.114167	NA	-0.0203625	NA	0	NA	0.105899	NA	0	NA	-0.0609214	NA	0.0392692	NA	-0.0700781	NA
mepM.EST3UTR	1940254	1940312	-	58	202	508	110	132	0	5	6	5	39	13	42	19	20	10	7	5	59.9569	61.5428	41.1806	50.9312	0	19.0935	6.16615	48.2827	44.5802	13.4134	22.3932	23.5259	14.7148	8.33583	5.34049	8.59966	-1.64072	0.0605158	-0.867429	0.251483	0.0174427	0.986009	0.841764	0.2872	-0.542563	0.606902	0.632282	0.308692	0.760014	0.326173	0.216982	0.841877
mepM	1940313	1941635	-	1322	2616	5545	2129	1887	160	179	199	77	261	268	634	246	269	232	217	104	776.472	671.761	797.031	728.085	1319.17	683.547	204.511	743.554	298.344	276.523	338.031	304.599	197.913	193.391	165.555	178.873	0.396927	0.489472	-0.621812	0.230019	2.15206	1.22106e-05	1.21029	0.0144349	0.79116	0.274476	1.06753	0.0283126	1.11855	0.0236562	0.100372	0.908423
mepM.AS	1940313	1941635	+	1322	10	28	0	4	0	0	0	0	0	2	6	2	0	6	3	2	2.96817	3.39212	0	1.54337	0	0	0	0	0	2.06361	3.19903	2.47641	0	5.0015	2.28878	3.43986	-0.491315	NA	-0.0899727	NA	-0.306465	NA	0.572701	0.610094	-0.570147	NA	-0.324193	NA	-0.687655	0.525231	-0.0549928	NA
mepM.EST5UTR	1941636	1941643	-	7	182	442	169	137	6	11	6	3	18	18	43	19	28	30	21	10	54.0206	53.5471	63.2683	52.8604	49.4688	42.0057	6.16615	28.9696	20.5755	18.5725	22.9264	23.5259	20.6007	25.0075	16.0215	17.1993	-0.222517	0.734724	-2.32688	0.000157118	0.768252	0.160022	1.34276	0.00328389	-0.365762	0.660373	-0.439738	0.42353	1.2172	0.00559469	-1.64167	0.0334337
mepM.znuA.IGR	1941636	1941650	+	14	0	0	0	0	0	0	0	0	0	0	0	0	0	0	0	0	0	0	0	0	0	0	0	0	0	0	0	0	0	0	0	0	0	NA	0	NA	0	NA	0	NA	0	NA	0	NA	0	NA	0	NA
znuA.EST3UTR	1941644	1941650	-	6	167	408	139	134	6	11	6	3	13	18	42	15	26	23	15	8	49.5684	49.4281	52.0373	51.7029	49.4688	42.0057	6.16615	28.9696	14.8601	18.5725	22.3932	18.5731	19.1292	19.1724	11.4439	13.7594	-0.120134	0.863155	-2.14389	0.000550204	0.984913	0.0790275	1.42748	0.00254652	-0.249895	0.779827	-0.194963	0.745804	1.20519	0.00810286	-1.22658	0.118658
znuA	1941651	1942583	-	932	2325	4243	1585	1362	135	172	200	38	252	322	642	250	316	333	284	123	690.098	514.028	593.374	525.518	1113.05	656.816	205.538	366.949	288.057	332.241	342.297	309.552	232.493	277.583	216.671	211.552	0.50216	0.18841	-0.980366	0.00586356	1.69226	5.61552e-07	0.914212	0.00711975	0.724437	0.169539	0.229636	0.573494	0.736302	0.0336978	-0.371047	0.517452
znuA.AS	1941651	1942583	+	932	10	9	2	6	0	0	2	0	0	5	4	4	6	6	10	0	2.96817	1.09033	0.748737	2.31506	0	0	2.05538	0	0	5.15902	2.13269	4.95283	4.41443	5.0015	7.62927	0	-0.337422	NA	0.124894	0.908022	-0.681837	NA	-0.190515	0.879395	-0.47488	NA	-0.218632	NA	-0.548249	0.612784	0.0190516	NA
znuA.znuC.IGR	1942584	1942633	+	49	7	13	4	5	0	1	2	0	8	9	20	3	22	20	25	7	2.07772	1.57491	1.49747	1.92921	0	3.8187	2.05538	0	9.14466	9.28623	10.6634	3.71462	16.1862	16.6717	19.0732	12.0395	0.288264	0.79113	0.107277	0.916391	-1.27292	0.158824	-1.94989	0.00479391	-0.101323	0.93274	-1.55251	0.0454745	-1.71736	0.0206118	-0.367347	0.730026
znuA.5UTR	1942584	1942661	-	77	10	41	17	20	3	1	4	0	8	1	4	5	3	9	1	1	2.96817	4.96704	6.36427	7.71685	24.7344	3.8187	4.11077	0	9.14466	1.0318	2.13269	6.19103	2.20721	7.50225	0.762927	1.71993	0.941386	0.321745	-0.498645	0.584779	0.664869	0.431034	-0.208799	0.853851	0.720011	0.498347	0.387073	0.5442	0.526142	0.593263	0.238917	0.832637
znuC.5UTR	1942634	1942661	+	27	44	114	31	46	12	7	39	2	23	22	51	14	35	50	38	26	13.0599	13.8108	11.6054	17.7488	98.9377	26.7309	40.08	19.3131	26.2909	22.6997	27.1918	17.3349	25.7508	41.6791	28.9912	44.7182	1.7839	0.00276519	0.967874	0.104755	0.547314	0.354693	-0.756013	0.215	1.18148	0.135956	-0.035478	0.958996	-0.532148	0.39245	0.355376	0.681081
znuC.AS	1942662	1943413	-	751	14	29	17	15	0	0	2	0	2	2	8	4	6	4	10	2	4.15543	3.51327	6.36427	5.78764	0	0	2.05538	0	2.28616	2.06361	4.26538	4.95283	4.41443	3.33433	7.62927	3.43986	-0.890826	0.382807	-0.885581	0.305378	-0.766761	NA	0.561841	0.56122	-1.08829	NA	-0.536846	NA	0.305278	0.730174	-0.906937	NA
znuC	1942662	1943417	+	755	798	1600	499	539	29	47	298	28	85	119	267	108	165	163	144	95	236.86	193.836	186.81	207.969	239.099	179.479	306.252	270.383	97.162	122.785	142.357	133.726	121.397	135.874	109.861	163.393	-0.0739366	0.863155	0.536802	0.0795583	0.596283	0.07671	0.936229	0.000681283	-0.272625	0.618123	1.02032	0.000720863	0.489305	0.0925109	0.534694	0.237382
znuB	1943414	1944199	+	785	906	2270	820	776	6	22	71	42	76	70	132	94	80	106	122	53	268.916	275.004	306.982	299.414	49.4688	84.0114	72.9662	405.575	86.8742	72.2262	70.3788	116.391	58.859	88.3598	93.0771	91.1563	-1.65696	0.00938091	-0.338488	0.604776	-0.0630076	0.931253	1.54207	0.0085653	-1.33685	0.105685	0.807294	0.131666	1.47296	0.0115193	-0.270834	0.767826
znuB.AS	1943414	1944199	-	785	31	51	18	23	0	1	11	0	14	6	21	17	20	13	18	3	9.20131	6.17851	6.73864	8.87438	0	3.8187	11.3046	0	16.0031	6.19082	11.1966	21.0495	14.7148	10.8366	13.7327	5.15979	-0.743591	0.465389	0.124027	0.893601	-1.0233	0.246647	-0.419587	0.623246	-0.744156	0.482083	-0.0603295	0.936442	-0.778907	0.297823	0.427862	0.668521
ruvB.znuB.IGR	1944200	1944218	-	18	12	22	3	4	0	0	2	0	16	9	24	25	16	15	16	11	3.5618	2.66524	1.12311	1.54337	0	0	2.05538	0	18.2893	9.28623	12.7961	30.9552	11.7718	12.5037	12.2068	18.9192	-0.734105	0.477799	0.281348	0.769913	-1.72385	0.0730739	-1.78631	0.0086104	-0.572153	0.602975	-1.43191	0.0596485	-3.43706	1.2544e-05	0.463976	0.654248
znuB.EST3UTR	1944200	1944299	+	99	52	126	92	31	1	6	20	2	19	18	25	23	14	35	29	4	15.4345	15.2646	34.4419	11.9611	8.2448	22.9122	20.5538	19.3131	21.7186	18.5725	13.3293	28.4788	10.3003	29.1754	22.1249	6.87972	0.110344	0.912702	-0.128068	0.885452	-0.109708	0.895548	-0.311603	0.722126	0.110644	0.923046	0.167285	0.799323	0.139461	0.875182	0.112647	0.918014
ruvB.3UTR	1944219	1944345	-	126	34	104	36	30	0	2	19	1	38	42	58	53	45	48	29	24	10.0918	12.5993	13.4773	11.5753	0	7.6374	19.5262	9.65655	43.4371	43.3357	30.924	65.6249	33.1082	40.012	22.1249	41.2783	-0.69473	0.461126	0.362327	0.585746	-1.80023	0.0434295	-1.7433	0.000439101	-0.495125	0.635721	-0.439796	0.41082	-1.72306	0.000597282	0.746203	0.347632
znuB.ruvB.IGR	1944300	1944345	+	45	21	61	53	11	2	4	6	0	9	8	19	13	9	17	11	0	6.23315	7.38998	19.8415	4.24427	16.4896	15.2748	6.16615	0	10.2877	8.25443	10.1303	16.0967	6.62164	14.1709	8.39219	0	0.751733	0.411445	-0.69076	0.425136	0.316008	0.70768	-0.310594	0.760073	0.501264	0.644195	0.00716804	0.99561	-0.0686155	0.948932	0.0497425	0.969915
ruvB	1944346	1945356	-	1010	3020	7060	1590	1618	38	62	256	43	188	245	419	210	350	282	268	121	896.386	855.299	595.246	624.293	313.303	236.759	263.089	415.232	214.899	252.792	223.399	260.023	257.508	235.07	204.464	208.112	-1.65447	5.11268e-10	-0.920969	0.000345456	0.108319	0.761353	1.86491	1.36953e-16	-1.68028	3.70999e-06	0.506143	0.076431	1.30984	9.50522e-09	-0.663217	0.0912039
ruvB.AS	1944346	1945356	+	1010	30	54	17	8	1	3	20	0	7	13	50	23	36	16	27	7	8.9045	6.54195	6.36427	3.08674	8.2448	11.4561	20.5538	0	8.00157	13.4134	26.6586	28.4788	26.4866	13.3373	20.599	12.0395	0.277727	0.771681	1.25128	0.0829508	-0.552467	0.47341	-0.397987	0.625725	-0.255814	0.81815	-0.0406489	0.955927	-2.15579	0.00102899	1.57929	0.0792681
ruvB.ruvA.TU	1945357	1945364	-	7	162	523	108	123	5	5	27	2	21	20	36	13	38	29	30	13	48.0843	63.36	40.4318	47.4586	41.224	19.0935	27.7477	19.3131	24.0047	20.6361	19.1942	16.0967	27.958	24.1739	22.8878	22.3591	-0.90186	0.123856	-0.623729	0.197234	0.0251929	0.970843	1.24733	0.00178165	-1.01213	0.156563	0.129631	0.813784	1.20133	0.00274086	-0.816678	0.215987
ruvB.ruvA.TU_AS	1945357	1945364	+	7	0	0	0	0	0	0	0	0	0	0	0	1	0	0	0	1	0	0	0	0	0	0	0	0	0	0	0	1.23821	0	0	0	1.71993	0	NA	0	NA	0	NA	0	NA	0	NA	-0.0117618	NA	-0.253068	NA	0.0843239	NA
ruvA	1945365	1945976	-	611	1101	2526	706	560	39	77	166	41	154	195	341	151	284	272	232	103	326.795	306.018	264.304	216.072	321.547	294.04	170.597	395.918	176.035	201.202	181.812	186.969	208.949	226.735	176.999	177.153	-0.0429215	0.932916	0.0701515	0.888571	0.426538	0.262962	0.712482	0.0429018	-0.221284	0.734029	0.390195	0.297374	0.350509	0.353463	0.107104	0.87374
ruvA.AS	1945365	1945976	+	611	5	9	3	16	0	0	0	0	0	2	1	5	3	0	0	6	1.48408	1.09033	1.12311	6.17348	0	0	0	0	0	2.06361	0.533172	6.19103	2.20721	0	0	10.3196	-0.081023	NA	-0.626102	NA	-0.0235987	NA	0.0880611	0.946858	-0.0653607	NA	-0.401769	NA	0.0524558	0.967333	-0.465169	NA
ruvA.5UTR	1945977	1946024	-	47	830	3045	1007	908	3	8	13	3	26	24	47	18	19	25	19	14	246.358	368.893	376.989	350.345	24.7344	30.5496	13.36	28.9696	29.7201	24.7633	25.0591	22.2877	13.979	20.8396	14.4956	24.079	-3.1957	1.26512e-08	-4.29584	1.82127e-16	0.527086	0.369913	3.36537	2.29202e-17	-2.34718	0.000949241	-0.116147	0.846872	3.81368	3.5995e-22	-3.63398	1.13506e-07
ruvA.yebB.IGR	1945977	1946109	+	132	3	2	6	2	0	0	0	0	0	0	3	2	2	4	6	3	0.89045	0.242294	2.24621	0.771685	0	0	0	0	0	0	1.59952	2.47641	1.47148	3.33433	4.57756	5.15979	0.350981	NA	-0.449751	NA	-0.369425	NA	0.534317	0.637136	-0.620389	NA	-0.655431	NA	-0.183828	NA	-0.645702	NA
yobI.EST3UTR	1946025	1946114	-	89	1343	4421	1503	1480	3	3	0	1	5	11	20	6	3	1	6	6	398.625	535.592	562.676	571.047	24.7344	11.4561	0	9.65655	5.71541	11.3498	10.6634	7.42924	2.20721	0.833583	4.57756	10.3196	-4.47186	2.70207e-10	-7.54371	2.12381e-12	2.45603	0.00514157	5.61152	2.99151e-24	-1.49992	0.114899	-0.936325	0.171513	5.72017	3.54681e-29	-6.33756	2.92324e-08
yebB.5UTR	1946110	1946250	+	140	5	4	5	2	0	0	0	0	1	1	2	0	2	0	7	0	1.48408	0.484589	1.87184	0.771685	0	0	0	0	1.14308	1.0318	1.06634	0	1.47148	0	5.34049	0	0.028437	NA	-0.28879	NA	0.0994863	NA	-0.0586519	NA	0.112097	NA	-0.317069	NA	0.341647	NA	-0.512102	NA
yobI	1946115	1946180	-	65	1	5	1	2	0	1	0	0	1	1	4	0	0	1	1	0	0.296817	0.605736	0.374369	0.771685	0	3.8187	0	0	1.14308	1.0318	2.13269	0	0	0.833583	0.762927	0	0.83177	NA	0.0169641	NA	0.644783	NA	-0.453386	NA	0.795183	NA	0.02176	NA	-0.390892	NA	0.199477	NA
yobI.EST5UTR	1946181	1946280	-	99	0	2	2	3	0	0	0	0	0	1	0	0	2	2	0	0	0	0.242294	0.748737	1.15753	0	0	0	0	0	1.0318	0	0	1.47148	1.66717	0	0	0.391961	NA	-0.0712493	NA	-0.0653275	NA	-0.295071	NA	0.101291	NA	0	NA	0.383358	NA	-0.0609873	NA
yebB	1946251	1946853	+	602	31	64	22	31	0	0	0	0	4	8	2	5	0	6	1	0	9.20131	7.75342	8.23611	11.9611	0	0	0	0	4.57233	8.25443	1.06634	6.19103	0	5.0015	0.762927	0	-1.28014	0.224322	-1.76753	0.079948	-0.391066	NA	0.22418	0.850738	-0.482837	NA	0.0200947	0.980777	0.864702	0.387673	-0.317816	0.756345
yebB.AS	1946281	1946814	-	533	13	52	7	15	2	10	18	0	14	17	51	26	17	15	9	14	3.85861	6.29966	2.62058	5.78764	16.4896	38.187	18.4985	0	16.0031	17.5407	27.1918	32.1934	12.5075	12.5037	6.86634	24.079	1.98894	0.00892945	1.21086	0.107302	0.808987	0.255635	-1.38144	0.050174	1.99989	0.034623	-0.0169339	0.984137	-2.37004	0.000647813	1.7454	0.0606326
ruvC.3UTR	1946815	1946854	-	39	13	35	35	13	2	4	16	1	64	83	224	103	94	85	58	28	3.85861	4.24015	13.1029	5.01595	16.4896	15.2748	16.4431	9.65655	73.1572	85.6397	119.431	127.535	69.1593	70.8545	44.2497	48.1581	1.56448	0.0232899	0.597986	0.305653	-1.7598	0.00860889	-4.16209	3.26106e-23	1.62407	0.035465	-1.18367	0.0252928	-3.63748	2.99198e-19	1.80393	0.00868405
yebB.EST3UTR	1946854	1946953	+	99	15	30	10	13	0	0	0	0	0	0	3	2	2	1	0	0	4.45225	3.63442	3.74369	5.01595	0	0	0	0	0	0	1.59952	2.47641	1.47148	0.833583	0	0	-0.738631	NA	-1.04181	NA	-0.0474678	NA	1.99839	0.0734075	-1.12147	NA	0	NA	0.548381	NA	0.0671186	NA
ruvC	1946855	1947376	-	521	439	986	553	451	31	77	344	20	466	514	1404	574	664	547	518	249	130.302	119.451	207.026	174.015	255.589	294.04	353.526	193.131	532.676	530.347	748.574	710.731	488.53	455.97	395.196	428.263	1.11319	6.34174e-05	0.628611	0.0226794	-0.706918	0.0146466	-2.05034	5.106e-20	1.24123	0.000850935	-0.370259	0.209573	-1.89868	2.28155e-17	1.40774	9.89171e-05
ruvC.AS	1946954	1947376	+	422	25	48	5	13	0	0	0	0	0	2	4	6	2	2	0	0	7.42041	5.81507	1.87184	5.01595	0	0	0	0	0	2.06361	2.13269	7.42924	1.47148	1.66717	0	0	-1.08903	NA	-0.931197	NA	-0.179251	NA	1.31595	0.208268	-0.893394	NA	0	NA	-0.213264	0.853654	0.399826	NA
ruvC.yebC.TU	1947377	1947410	-	33	58	173	116	53	7	9	62	0	93	86	252	117	155	139	110	46	17.2154	20.9585	43.4268	20.4497	57.7136	34.3683	63.7169	0	106.307	88.7351	134.359	144.87	114.039	115.868	83.9219	79.1168	0.968956	0.13728	0.359486	0.577138	-1.08348	0.0783297	-2.11416	4.84486e-05	0.677696	0.421553	-0.510881	0.325246	-1.90846	0.000252474	0.856984	0.270689
ruvC.yebC.TU_AS	1947377	1947410	+	33	0	2	0	0	0	0	0	0	0	0	0	0	0	0	0	0	0	0.242294	0	0	0	0	0	0	0	0	0	0	0	0	0	0	0.237001	NA	0	NA	0	NA	-0.0548619	NA	0	NA	0	NA	0	NA	0	NA
yebC	1947411	1948151	-	740	1737	3875	1523	1553	49	150	897	50	664	721	1979	842	1025	907	809	328	515.57	469.446	570.164	599.213	403.995	572.805	921.84	482.827	759.006	743.93	1055.15	1042.57	754.131	756.06	617.208	564.137	0.0136328	0.976467	0.31078	0.346242	-0.548491	0.0788825	-0.591811	0.0400432	0.0069453	0.99242	0.257422	0.439746	-0.815016	0.00290621	1.0514	0.0102166
yebC.AS	1947411	1948151	+	740	19	74	17	8	0	0	6	3	12	6	20	16	10	15	12	2	5.63951	8.9649	6.36427	3.08674	0	0	6.16615	28.9696	13.717	6.19082	10.6634	19.8113	7.35738	12.5037	9.15512	3.43986	-1.39188	0.179159	0.820565	0.305852	-1.44979	0.122219	-0.318413	0.740145	-1.17525	0.270173	0.307742	0.629723	-1.23305	0.116768	1.30062	0.176123
yebC.nudB.TU	1948152	1948179	-	27	79	251	88	94	3	6	25	0	38	53	148	39	70	52	56	15	23.4485	30.408	32.9444	36.2692	24.7344	22.9122	25.6923	0	43.4371	54.6856	78.9095	48.2901	51.5016	43.3463	42.7239	25.799	-0.1536	0.851522	-0.580265	0.340245	-0.726626	0.246574	-0.779063	0.140707	-0.103704	0.918444	-0.440764	0.401573	-0.795973	0.118965	0.0748757	0.939052
yebC.nudB.TU_AS	1948152	1948179	+	27	0	0	0	0	0	0	0	0	0	0	0	0	0	0	0	0	0	0	0	0	0	0	0	0	0	0	0	0	0	0	0	0	0	NA	0	NA	0	NA	0	NA	0	NA	0	NA	0	NA	0	NA
nudB	1948180	1948632	-	452	2076	4598	1608	1259	69	129	536	34	420	550	1268	570	653	576	591	259	616.191	557.035	601.985	485.776	568.892	492.612	550.843	328.323	480.094	567.492	676.063	705.778	480.437	480.144	450.89	445.462	-0.148092	0.659341	-0.198732	0.531562	0.119699	0.716766	0.157719	0.605672	-0.0289367	0.957999	0.0557799	0.889485	-0.325519	0.219489	0.359626	0.399401
nudB.AS	1948180	1948632	+	452	0	5	0	0	0	0	2	1	2	0	0	0	4	0	0	0	0	0.605736	0	0	0	0	2.05538	9.65655	2.28616	0	0	0	2.94295	0	0	0	0.203067	NA	0.661178	NA	-0.0477963	NA	-0.256742	NA	0.0868666	NA	0.250884	NA	0	NA	0.272083	NA
nudB.5UTR	1948633	1948661	-	28	70	171	96	69	8	8	74	9	49	78	130	37	68	69	76	24	20.7772	20.7162	35.9394	26.6231	65.9584	30.5496	76.0492	86.9089	56.011	80.4807	69.3124	45.8136	50.0302	57.5172	57.9824	41.2783	0.930788	0.0815005	1.19668	0.00413572	-0.233245	0.673317	-1.62844	1.06782e-05	1.1611	0.0739861	0.445858	0.293145	-0.844176	0.03363	1.30253	0.0268344
nudB.aspS.IGR	1948633	1948749	+	116	0	0	0	0	0	0	0	0	0	0	0	0	0	0	0	0	0	0	0	0	0	0	0	0	0	0	0	0	0	0	0	0	0	NA	0	NA	0	NA	0	NA	0	NA	0	NA	0	NA	0	NA
aspS.3UTR	1948662	1948749	-	87	118	349	211	154	19	22	182	10	99	129	295	81	136	129	152	78	35.0243	42.2804	78.9918	59.4197	156.651	84.0114	187.04	96.5655	113.165	133.103	157.286	100.295	100.06	107.532	115.965	134.155	1.42313	0.000990998	1.04911	0.00929824	0.107316	0.835716	-1.57813	1.82348e-05	1.55544	0.00649713	0.223282	0.616956	-0.849916	0.0290108	1.02059	0.0749638
aspS	1948750	1950522	-	1772	2607	5703	2366	2003	142	316	1223	127	953	922	2394	1072	1153	969	1062	541	773.801	690.903	885.756	772.843	1170.76	1206.71	1256.87	1226.38	1089.36	951.323	1276.41	1327.36	848.306	807.742	810.228	930.483	0.691156	6.95401e-05	0.572145	0.00086371	0.505351	0.00580874	-0.474117	0.00344662	0.972982	4.78558e-05	0.484261	0.00832876	-0.642335	3.82434e-05	1.13346	1.20132e-06
aspS.AS	1948750	1950522	+	1772	8	29	20	5	0	2	2	1	8	8	19	12	22	6	8	8	2.37453	3.51327	7.48737	1.92921	0	7.6374	2.05538	9.65655	9.14466	8.25443	10.1303	14.8585	16.1862	5.0015	6.10341	13.7594	0.36894	0.728356	-0.255918	0.789173	-0.501159	0.562995	-1.1163	0.192012	0.178587	0.883126	-0.51434	0.421301	-0.984032	0.237074	-0.0555419	0.965317
aspS.5UTR	1950523	1950701	-	178	352	892	246	278	3	11	37	2	50	70	120	63	92	59	67	34	104.479	108.063	92.0947	107.264	24.7344	42.0057	38.0246	19.3131	57.1541	72.2262	63.9807	78.007	67.6879	49.1814	51.1161	58.4777	-1.3951	0.00454458	-1.38429	0.000501745	-0.55766	0.268262	0.68491	0.0420099	-1.19047	0.0503162	-0.448212	0.284137	0.473602	0.167382	-0.950745	0.0841715
aspS.yecD.IGR	1950523	1950731	+	208	7	16	8	13	0	0	0	0	4	2	0	4	5	1	0	4	2.07772	1.93836	2.99495	5.01595	0	0	0	0	4.57233	2.06361	0	4.95283	3.67869	0.833583	0	6.87972	-0.294072	NA	-0.802784	NA	-0.284	NA	-0.287943	0.813548	-0.0874256	NA	-0.370347	NA	0.309855	0.788626	-0.588326	NA
yecD.aspS.IGR	1950702	1950831	-	129	157	416	87	155	7	4	8	2	13	21	40	15	20	14	17	13	46.6002	50.3972	32.5701	59.8056	57.7136	15.2748	8.22154	19.3131	14.8601	21.6679	21.3269	18.5731	14.7148	11.6702	12.9698	22.3591	-0.486689	0.498242	-1.77693	0.00840212	0.919429	0.156135	1.23638	0.0294216	-0.0984027	0.924427	-0.359218	0.534164	1.04208	0.0632762	-1.31965	0.116441
yecD.EST5UTR	1950732	1950831	+	99	13	61	13	12	0	1	6	0	9	14	20	3	10	11	6	3	3.85861	7.38998	4.86679	4.63011	0	3.8187	6.16615	0	10.2877	14.4452	10.6634	3.71462	7.35738	9.16941	4.57756	5.15979	-0.534379	0.609564	0.0696674	0.942226	-0.696761	0.424507	-0.892094	0.235787	-0.211662	0.859838	0.0358755	0.965052	-0.519322	0.524182	0.371983	0.72334
yecD	1950832	1951398	+	566	191	392	145	118	1	12	86	4	57	90	176	60	109	116	84	38	56.692	47.4897	54.2835	45.5294	8.2448	45.8244	88.3815	38.6262	65.1557	92.8623	93.8383	74.2924	80.1954	96.6956	64.0858	65.3574	-0.574473	0.343155	0.504427	0.275507	-1.20682	0.0286603	-0.571562	0.177222	-0.662408	0.362239	0.14004	0.780899	-0.707615	0.0792259	0.769437	0.204227
yecD.AS	1950832	1951398	-	566	12	36	10	17	4	2	10	0	0	1	8	2	2	5	4	0	3.5618	4.3613	3.74369	6.55932	32.9792	7.6374	10.2769	0	0	1.0318	4.26538	2.47641	1.47148	4.16791	3.05171	0	1.45391	0.102649	0.320918	0.723689	1.63794	0.0659592	1.4332	0.172164	-0.0605746	0.961791	0.675515	0.299439	0.351814	0.723399	0.566609	0.582705
yecE	1951395	1952213	+	818	186	341	141	92	11	8	44	2	94	76	198	71	145	102	94	33	55.2079	41.3112	52.786	35.4975	90.6929	30.5496	45.2185	19.3131	107.45	78.4171	105.568	87.9127	106.682	85.0254	71.7151	56.7577	0.139168	0.83692	-0.14069	0.822938	-0.656396	0.210907	-0.880536	0.0493076	0.091083	0.918887	-0.465171	0.32609	-1.04599	0.0162065	0.286305	0.708404
yecE.AS	1951399	1952213	-	814	953	2141	702	692	4	6	0	20	14	10	18	12	22	19	23	4	282.866	259.376	262.807	267.003	32.9792	22.9122	0	193.131	16.0031	10.318	9.5971	14.8585	16.1862	15.8381	17.5473	6.87972	-2.15835	0.0295012	-0.838501	0.335289	0.365111	0.675398	3.25653	0.00117208	-1.69833	0.120906	1.25155	0.0887525	3.33437	0.000911785	-0.599478	0.558788
yecE.EST3UTR	1952214	1952240	+	26	1980	4415	1478	1679	6	2	12	3	19	21	45	17	39	30	40	18	587.697	534.865	553.317	647.83	49.4688	7.6374	12.3323	28.9696	21.7186	21.6679	23.9928	21.0495	28.6938	25.0075	30.5171	30.9588	-4.44404	1.02591e-14	-5.1656	6.80609e-27	-0.21752	0.731212	4.61917	1.10638e-37	-4.64673	3.96255e-11	-0.731683	0.131555	4.63978	1.28667e-42	-5.38236	1.49999e-18
yecN.yecE.IGR	1952214	1952265	-	51	35	61	33	26	0	1	0	0	1	1	1	0	1	0	0	1	10.3886	7.38998	12.3542	10.0319	0	3.8187	0	0	1.14308	1.0318	0.533172	0	0.735738	0	0	1.71993	-0.796662	0.440277	-2.15674	0.0380709	0.849632	NA	1.80105	0.0707157	-0.0671473	NA	0.00181232	NA	2.94314	0.00882979	-1.18915	NA
yecN.EST5UTR	1952241	1952265	+	24	2506	5449	1840	2056	10	2	18	4	20	26	65	21	49	37	56	24	743.822	660.131	688.838	793.292	82.448	7.6374	18.4985	38.6262	22.8616	26.8269	34.6562	26.0023	36.0511	30.8426	42.7239	41.2783	-4.07425	4.6269e-13	-4.80637	8.89669e-20	0.0601696	0.929231	4.70356	1.43072e-25	-4.34666	4.17765e-09	-0.566141	0.257708	4.4597	4.45608e-25	-4.96778	4.87346e-13
yecN	1952266	1952661	+	395	27934	67075	24378	21639	41	39	88	48	97	148	253	119	228	165	184	73	8291.27	8125.95	9126.36	8349.25	338.037	148.929	90.4369	463.514	110.879	152.707	134.893	147.347	167.748	137.541	140.379	125.555	-4.85195	4.55816e-17	-4.79295	3.83862e-17	0.474147	0.412979	5.80569	9.37598e-25	-4.83102	2.01615e-09	0.582529	0.255438	5.71744	1.21027e-24	-4.29944	2.62525e-08
yecN.AS	1952266	1952661	-	395	4	17	8	3	0	0	10	17	3	4	2	4	5	4	5	0	1.18727	2.0595	2.99495	1.15753	0	0	10.2769	164.161	3.42925	4.12721	1.06634	4.95283	3.67869	3.33433	3.81463	0	-0.265185	0.815031	3.97421	0.00016143	-0.597662	0.497413	-0.691062	0.509886	-0.172062	0.886911	3.30764	0.00213531	-0.21544	0.850086	2.43832	0.0212952
yecN.cmoA.TU	1952662	1952701	+	39	7946	23548	8135	7059	7	2	11	8	12	18	55	22	27	26	17	10	2358.5	2852.78	3045.49	2723.66	57.7136	7.6374	11.3046	77.2524	13.717	18.5725	29.3245	27.2405	19.8649	21.6732	12.9698	17.1993	-6.06862	3.13504e-16	-6.08922	7.87337e-19	0.259215	0.724011	7.10384	7.60853e-27	-6.00704	7.76294e-10	0.545357	0.342627	6.3418	3.47256e-24	-4.549	4.91543e-07
yecN.cmoA.TU_AS	1952662	1952701	-	39	1	10	2	0	0	0	0	5	2	2	4	2	1	0	1	0	0.296817	1.21147	0.748737	0	0	0	0	48.2827	2.28616	2.06361	2.13269	2.47641	0.735738	0	0.762927	0	0.120613	0.919279	2.45289	0.0241871	0.302213	NA	-0.572311	0.611504	0.552125	NA	1.20634	0.0887135	-0.941127	0.371645	1.63413	0.0548558
cmoA.AS	1952702	1953441	-	739	13	28	11	8	0	0	6	0	8	2	11	4	3	10	10	6	3.85861	3.39212	4.11806	3.08674	0	0	6.16615	0	9.14466	2.06361	5.8649	4.95283	2.20721	8.33583	7.62927	10.3196	-0.813296	0.432481	0.243868	0.796892	-0.927198	NA	-0.433964	0.658578	-0.635984	NA	-0.268439	0.683634	-0.402402	0.671357	-0.0888593	0.943092
cmoA	1952702	1953445	+	743	526	1360	344	396	2	9	30	2	107	81	198	52	123	109	110	42	156.125	164.76	128.783	152.794	16.4896	34.3683	30.8308	19.3131	122.31	83.5761	105.568	64.3867	90.4957	90.8605	83.9219	72.2371	-2.27342	2.35987e-05	-2.13669	1.00746e-06	-1.44115	0.00914743	0.613765	0.094177	-1.99241	0.00166668	-1.18329	0.00920151	0.66017	0.0661571	-1.90064	0.000923381
cmoB	1953442	1954413	+	971	998	2232	542	554	14	35	138	5	139	150	369	142	200	169	173	69	296.223	270.401	202.908	213.757	115.427	133.655	141.822	48.2827	158.888	154.771	196.741	175.825	147.148	140.875	131.986	118.675	-1.08757	0.00301667	-0.761511	0.0290985	-0.1592	0.715338	0.822872	0.00692633	-0.923089	0.0679987	-0.0788684	0.868222	0.141339	0.699674	-0.213573	0.718114
cmoB.AS	1953442	1954413	-	971	2	26	11	5	3	0	4	1	2	8	5	4	6	3	6	2	0.593633	3.14983	4.11806	1.92921	24.7344	0	4.11077	9.65655	2.28616	8.25443	2.66586	4.95283	4.41443	2.50075	4.57756	3.43986	1.34529	0.1665	0.395016	0.671763	0.702683	0.413011	-0.910686	0.350818	1.28845	0.227862	0.107655	0.885187	-0.160953	0.885826	0.231466	0.839061
torZ.cmoB.IGR	1954414	1954477	-	63	4	2	2	4	0	0	2	3	4	5	3	8	8	3	5	1	1.18727	0.242294	0.748737	1.54337	0	0	2.05538	28.9696	4.57233	5.15902	1.59952	9.90565	5.8859	2.50075	3.81463	1.71993	0.243208	0.831555	1.74186	0.07407	-0.678446	NA	-1.67371	0.0954137	0.248768	NA	0.539253	0.401332	-1.24121	0.210667	1.46728	0.134917
cmoB.torZ.IGR	1954414	1954577	+	163	30	103	27	16	1	2	33	7	66	58	124	58	51	66	83	55	8.9045	12.4782	10.108	6.17348	8.2448	7.6374	33.9138	67.5958	75.4434	59.8446	66.1134	71.816	37.5226	55.0165	63.3229	94.5962	-0.31081	0.740277	2.13921	5.51203e-05	-1.83893	0.0242142	-2.4708	8.46895e-09	0.0494818	0.966052	-0.591232	0.208303	-2.89871	2.59062e-10	1.80788	0.00846065
torZ.EST3UTR	1954478	1954577	-	99	4	6	1	1	0	0	4	0	11	4	5	9	14	7	4	1	1.18727	0.726883	0.374369	0.385843	0	0	4.11077	0	12.5739	4.12721	2.66586	11.1439	10.3003	5.83508	3.05171	1.71993	0.0637096	0.961423	1.47973	0.126722	-1.19164	NA	-2.20715	0.0158169	0.0648817	NA	0.112871	0.878984	-2.57093	0.014491	1.64571	0.0973697
torZ	1954578	1957007	-	2429	116	327	90	105	14	20	119	8	50	27	66	21	80	37	56	31	34.4307	39.6151	33.6932	40.5135	115.427	76.374	122.295	77.2524	57.1541	27.8587	35.1894	26.0023	58.859	30.8426	42.7239	53.3179	1.16629	0.0219972	1.34089	0.00460077	0.853418	0.095729	-0.173308	0.778946	0.974346	0.16408	0.853561	0.0686611	0.220115	0.70226	0.66431	0.343906
torZ.AS	1954578	1957007	+	2429	38	93	33	13	2	5	15	0	19	16	22	15	26	18	19	13	11.279	11.2667	12.3542	5.01595	16.4896	19.0935	15.4154	0	21.7186	16.5089	11.7298	18.5731	19.1292	15.0045	14.4956	22.3591	0.497368	0.543052	0.343252	0.648712	0.0516024	0.950861	-0.64558	0.347806	0.526553	0.58754	-0.24388	0.687959	-0.617717	0.364907	0.126455	0.904413
torZ.torY.TU	1957008	1957031	-	23	0	4	1	2	0	0	0	0	0	0	3	0	3	2	1	0	0	0.484589	0.374369	0.771685	0	0	0	0	0	0	1.59952	0	2.20721	1.66717	0.762927	0	0.372717	NA	0.018227	NA	-0.137677	NA	0.0731111	NA	-0.13525	NA	0.0193676	NA	-0.118199	NA	0.0689117	NA
torZ.torY.TU_AS	1957008	1957031	+	23	0	0	1	0	0	0	0	0	1	0	0	0	0	0	0	1	0	0	0.374369	0	0	0	0	0	1.14308	0	0	0	0	0	0	1.71993	0	NA	0.118059	NA	0	NA	-0.373218	NA	0.280394	NA	-0.0117618	NA	0.0276396	NA	-0.0208918	NA
torY	1957032	1958132	-	1100	21	25	13	7	2	0	12	0	0	0	9	0	6	2	4	4	6.23315	3.02868	4.86679	2.7009	16.4896	0	12.3323	0	0	0	4.79855	0	4.41443	1.66717	3.05171	6.87972	0.236635	0.833646	0.506461	0.587485	0.420343	NA	2.2363	0.0478169	-1.0021	NA	0.202304	0.767589	0.254122	0.822864	0.0944218	0.938851
torY.AS	1957032	1958132	+	1100	16	10	14	14	0	0	3	0	6	6	10	2	8	4	10	4	4.74906	1.21147	5.24116	5.4018	0	0	3.08308	0	6.85849	6.19082	5.33172	2.47641	5.8859	3.33433	7.62927	6.87972	-0.646589	0.53865	-0.4864	0.586574	-0.848856	NA	-0.857695	0.337347	-0.350993	NA	-0.457343	0.475403	0.242523	0.806532	-0.736785	0.464055
torY.EST5UTR	1958133	1958232	-	99	5	9	2	9	0	0	0	0	0	0	0	2	0	0	0	0	1.48408	1.09033	0.748737	3.47258	0	0	0	0	0	0	0	2.47641	0	0	0	0	-0.0319166	NA	-0.14989	NA	0	NA	0.311271	NA	0	NA	0	NA	0.0868137	NA	0.0316429	NA
torY.micL.IGR	1958133	1958440	+	307	11	43	12	14	0	0	1	0	0	1	2	0	2	0	0	0	3.26498	5.20933	4.49242	5.4018	0	0	1.02769	0	0	1.0318	1.06634	0	1.47148	0	0	0	-0.708359	NA	-0.656101	NA	0.111757	NA	1.14861	0.287563	-0.519393	NA	0.392844	NA	1.20505	NA	-0.0563897	NA
micL.torY.IGR	1958233	1958340	-	107	4	8	0	2	0	0	0	0	0	0	0	1	0	0	0	0	1.18727	0.969178	0	0.771685	0	0	0	0	0	0	0	1.23821	0	0	0	0	-0.00509594	NA	0.0501583	NA	0	NA	0.232226	NA	0	NA	0	NA	-0.0499252	NA	0.0684663	NA
micL.EST3UTR	1958341	1958440	-	99	3836	13035	5778	4982	5	5	13	1	40	8	95	15	43	15	32	20	1138.59	1579.15	2163.1	1922.27	41.224	19.0935	13.36	9.65655	45.7233	8.25443	50.6514	18.5731	31.6367	12.5037	24.4137	34.3986	-5.09951	5.11e-11	-6.73918	2.47771e-17	0.209966	0.78294	5.41993	2.77389e-15	-4.46046	1.09924e-05	-0.573251	0.338025	5.51778	9.66344e-17	-5.7946	3.95431e-09
micL.AS	1958441	1958519	+	78	2	5	2	24	0	6	4	4	0	1	0	0	0	0	0	0	0.593633	0.605736	0.748737	9.26022	0	22.9122	4.11077	38.6262	0	1.0318	0	0	0	0	0	0	1.86432	0.0906295	0.680597	0.472499	2.15487	0.0324214	0.0502038	0.970322	1.32526	0.172339	1.66998	0.0391226	1.9301	0.0760367	0.228165	0.810279
micL	1958441	1958748	-	307	57198	140807	92091	104784	238	260	1441	764	353	250	938	352	492	433	737	374	16977.3	17058.4	34476	40430.1	1962.26	992.862	1480.9	7377.6	403.508	257.951	500.116	435.849	361.983	360.941	562.277	643.254	-3.2834	9.80338e-09	-2.82441	7.40343e-07	1.7522	0.00250891	5.52362	5.07465e-22	-3.14712	7.45893e-05	2.50038	1.40352e-05	6.06844	6.19129e-27	-2.82933	0.000271197
cutC	1958520	1959266	-	746	7206	13558	10438	9954	95	95	695	299	275	231	691	302	405	402	632	302	2138.86	1642.51	3907.66	3840.68	783.256	362.777	714.246	2887.31	314.348	238.347	368.422	373.938	297.974	335.1	482.17	519.419	-1.52092	0.00498948	-0.91966	0.0859384	0.655181	0.22438	2.52749	8.97433e-07	-1.50775	0.0406145	1.47697	0.00531712	3.15865	1.175e-09	-1.14706	0.120577
cutC.AS	1958520	1959266	+	746	7	20	3	10	0	2	3	2	0	3	0	4	5	2	0	0	2.07772	2.42294	1.12311	3.85843	0	7.6374	3.08308	19.3131	0	3.09541	0	4.95283	3.67869	1.66717	0	0	0.39075	0.723573	0.727431	0.439594	0.241085	NA	0.227857	0.853428	0.0648915	NA	1.37888	NA	0.0734738	0.95396	1.21828	NA
cutC.yecM.TU	1959267	1959279	-	12	28	79	18	37	0	0	4	1	5	5	9	8	11	4	11	3	8.31086	9.57063	6.73864	14.2762	0	0	4.11077	9.65655	5.71541	5.15902	4.79855	9.90565	8.09311	3.33433	8.39219	5.15979	-1.61448	0.120848	-0.627753	0.442323	-1.04586	0.241873	0.550743	0.529003	-1.40185	0.192816	-0.1702	0.804646	0.437312	0.599346	-0.508991	0.613733
cutC.yecM.TU_AS	1959267	1959279	+	12	0	0	0	0	0	0	0	0	0	0	0	0	0	0	0	0	0	0	0	0	0	0	0	0	0	0	0	0	0	0	0	0	0	NA	0	NA	0	NA	0	NA	0	NA	0	NA	0	NA	0	NA
yecM	1959280	1959846	-	566	529	1243	468	522	6	2	52	9	47	31	58	57	58	64	42	35	157.016	150.586	175.205	201.41	49.4688	7.6374	53.44	86.9089	53.7249	31.9859	30.924	70.5778	42.6728	53.3493	32.0429	60.1976	-2.32995	0.000604741	-1.28795	0.0199241	-0.732999	0.258736	1.65464	0.00149415	-2.25642	0.00644576	0.290173	0.584165	1.72359	0.000773847	-0.99617	0.188837
yecM.AS	1959280	1959846	+	566	0	0	0	0	0	0	0	0	0	0	0	0	3	3	0	0	0	0	0	0	0	0	0	0	0	0	0	0	2.20721	2.50075	0	0	0	NA	0	NA	-0.0760882	NA	0	NA	0.0549525	NA	0	NA	0	NA	0	NA
yecM.EST5UTR	1959847	1959946	-	99	124	372	130	144	2	0	4	0	6	4	9	10	5	16	3	6	36.8052	45.0668	48.6679	55.5613	16.4896	0	4.11077	0	6.85849	4.12721	4.79855	12.3821	3.67869	13.3373	2.28878	10.3196	-1.77456	0.0659177	-2.86877	0.00249657	-0.244255	0.785995	2.27876	0.00363038	-1.8382	0.0878845	-0.213046	0.753249	2.13981	0.00447896	-1.73251	0.0820877
yecM.argS.IGR	1959847	1960000	+	153	15	45	13	11	0	0	0	0	0	0	0	0	0	2	1	0	4.45225	5.45163	4.86679	4.24427	0	0	0	0	0	0	0	0	0	1.66717	0.762927	0	-0.508	NA	-0.580219	NA	0.0545665	NA	1.22917	0.241448	-0.550659	NA	0.0206033	NA	1.2369	NA	-0.461903	NA
argS.yecM.IGR	1959947	1960061	-	114	24	39	4	7	0	0	1	0	2	0	0	3	2	3	7	0	7.1236	4.72474	1.49747	2.7009	0	0	1.02769	0	2.28616	0	0	3.71462	1.47148	2.50075	5.34049	0	-0.882084	NA	-0.220725	NA	-0.250516	NA	1.01595	0.346969	-0.781397	NA	-0.202382	NA	0.143994	0.90527	-0.314902	NA
argS.5UTR	1960001	1960061	+	60	11	39	13	9	0	4	3	0	4	5	4	3	4	4	11	4	3.26498	4.72474	4.86679	3.47258	0	15.2748	3.08308	0	4.57233	5.15902	2.13269	3.71462	2.94295	3.33433	8.39219	6.87972	0.82849	0.345333	-0.318464	0.724	0.932388	NA	-0.200889	0.837455	1.00389	NA	-0.552924	0.382753	0.432452	0.628749	-0.993776	0.309334
argS	1960062	1961795	+	1733	268	694	310	224	24	57	244	6	229	214	501	233	233	204	317	123	79.5468	84.0762	116.054	86.4287	197.875	217.666	250.757	57.9393	261.766	220.806	267.119	288.502	171.427	170.051	241.848	211.552	1.23247	0.00484247	0.707071	0.112941	0.235915	0.625779	-1.46382	0.000213168	1.5893	0.00662436	-0.233825	0.610807	-1.35841	0.000625224	0.879803	0.147703
argS.AS	1960062	1961795	-	1733	71	202	54	47	0	2	6	0	45	36	56	29	38	25	33	11	21.074	24.4717	20.2159	18.1346	0	7.6374	6.16615	0	51.4387	37.1449	29.8577	35.908	27.958	20.8396	25.1766	18.9192	-1.41417	0.114564	-1.40276	0.0372858	-1.37568	0.104842	-0.889242	0.0331131	-0.753267	0.438888	-1.37077	0.0341898	-0.693349	0.118463	-0.86616	0.28094
yecV.argS.IGR	1961796	1961836	-	40	0	8	3	3	0	0	1	0	8	13	25	11	8	5	2	4	0	0.969178	1.12311	1.15753	0	0	1.02769	0	9.14466	13.4134	13.3293	13.6203	5.8859	4.16791	1.52585	6.87972	0.334953	0.762718	0.0538208	0.961727	-0.891921	NA	-3.35878	0.000363525	0.709068	NA	-0.413042	0.519129	-2.66711	0.00329014	0.699689	0.486509
argS.3UTR	1961796	1961843	+	47	19	74	14	17	0	4	1	0	39	21	44	19	15	19	25	7	5.63951	8.9649	5.24116	6.55932	0	15.2748	1.02769	0	44.5802	21.6679	23.4596	23.5259	11.0361	15.8381	19.0732	12.0395	0.284104	0.760636	-1.26509	0.155795	-0.243437	0.762203	-1.90698	0.000506882	1.07568	0.244487	-1.9745	0.0217193	-1.73118	0.00296901	-0.809478	0.409355
yecV	1961837	1961881	-	44	4	6	3	3	0	0	1	0	9	16	24	15	9	10	2	10	1.18727	0.726883	1.12311	1.15753	0	0	1.02769	0	10.2877	16.5089	12.7961	18.5731	6.62164	8.33583	1.52585	17.1993	0.0674898	0.958929	0.0540548	0.961606	-1.16482	0.199755	-2.98899	0.000900128	0.353686	0.760933	-0.905102	0.188218	-2.83617	0.00218078	0.341105	0.756858
yecV.AS	1961837	1961881	+	44	11	44	3	10	0	3	1	0	27	14	30	9	9	13	15	6	3.26498	5.33048	1.12311	3.85843	0	11.4561	1.02769	0	30.8632	14.4452	15.9952	11.1439	6.62164	10.8366	11.4439	10.3196	0.458469	0.636411	-0.472799	0.60876	-0.115319	0.8975	-1.97368	0.00309864	1.17756	0.237046	-1.32788	0.078897	-1.99605	0.00613144	-0.271024	0.809631
yecV.yecT.IGR	1961882	1961934	+	52	0	6	0	0	0	0	0	0	0	0	0	0	0	0	1	0	0	0.726883	0	0	0	0	0	0	0	0	0	0	0	0	0.762927	0	0.120849	NA	0	NA	0	NA	0.0832382	NA	0	NA	0.0105781	NA	0	NA	0.0430418	NA
yecT.yecV.IGR	1961882	1961971	-	89	8	8	14	6	0	0	5	0	22	11	26	22	10	12	4	11	2.37453	0.969178	5.24116	2.31506	0	0	5.13846	0	25.1478	11.3498	13.8625	27.2405	7.35738	10.003	3.05171	18.9192	-0.263456	0.815098	0.0713264	0.944945	-1.27785	0.164597	-2.70459	0.00164919	0.154887	0.900397	-0.415437	0.517054	-1.76176	0.0351509	0.452902	0.666383
yecT.5UTR	1961935	1961971	+	36	0	0	0	0	0	0	0	0	0	0	0	0	0	1	3	0	0	0	0	0	0	0	0	0	0	0	0	0	0	0.833583	2.28878	0	0	NA	0	NA	0.081623	NA	0	NA	0.156212	NA	-0.0307264	NA	0	NA	0.00685418	NA
yecT	1961972	1962460	+	488	3	10	2	3	0	0	0	0	3	10	3	4	6	6	12	0	0.89045	1.21147	0.748737	1.15753	0	0	0	0	3.42925	10.318	1.59952	4.95283	4.41443	5.0015	9.15512	0	-0.0172982	NA	-0.229206	0.824431	-0.744728	NA	-1.6131	0.100628	0.149292	NA	-0.715259	NA	-0.878592	0.388115	-0.351649	NA
yecT.AS	1961972	1962460	-	488	480	769	352	274	7	39	217	10	306	298	685	260	251	224	378	162	142.472	93.1622	131.778	105.721	57.7136	148.929	223.009	96.5655	349.783	307.477	365.223	321.934	184.67	186.723	288.386	278.629	-0.0700027	0.909813	0.497782	0.266887	-0.614616	0.178549	-1.40104	0.000189284	0.616878	0.346118	-0.492537	0.227736	-1.44336	0.000117376	0.670381	0.262003
flhE.yecT.IGR	1962461	1962479	-	18	97	168	74	65	2	5	65	3	56	60	139	55	71	70	100	37	28.7912	20.3527	27.7033	25.0798	16.4896	19.0935	66.8	28.9696	64.0126	61.9082	74.111	68.1014	52.2374	58.3508	76.2927	63.6374	-0.328861	0.656335	1.01567	0.0148801	-1.2735	0.0414453	-1.30645	0.00023004	-0.168663	0.854891	-0.188123	0.686528	-1.35822	0.000124314	0.950793	0.0966041
yecT.EST3UTR	1962461	1962560	+	99	0	9	4	2	0	0	0	0	3	1	5	1	2	2	2	0	0	1.09033	1.49747	0.771685	0	0	0	0	3.42925	1.0318	2.66586	1.23821	1.47148	1.66717	1.52585	0	0.253881	NA	-0.264674	NA	-0.156522	NA	-0.798802	NA	0.286407	NA	-0.0844891	NA	-0.33255	NA	0.0391867	NA
flhE.EST3UTR	1962480	1962579	-	99	195	349	161	135	9	9	82	6	106	99	232	89	118	131	160	92	57.8792	42.2804	60.2734	52.0887	74.2032	34.3683	84.2708	57.9393	121.167	102.149	123.696	110.2	86.817	109.199	122.068	158.234	-0.0272129	0.969521	0.417519	0.324098	-0.84829	0.0734147	-1.11702	0.000559244	0.130928	0.867087	-0.647415	0.0864248	-1.01334	0.00192421	0.180378	0.781608
yecT.flhE.IGR	1962561	1962579	+	18	0	0	0	0	0	0	0	0	2	0	1	0	0	0	0	0	0	0	0	0	0	0	0	0	2.28616	0	0.533172	0	0	0	0	0	0	NA	0	NA	0	NA	-0.482298	NA	0.326612	NA	0	NA	-0.19594	NA	0.122553	NA
flhE	1962580	1962972	-	392	1520	2750	1349	942	44	64	358	20	405	376	797	320	457	444	597	296	451.161	333.155	505.023	363.464	362.771	244.397	367.914	193.131	462.948	387.958	424.938	396.226	336.232	370.111	455.467	509.1	-0.370894	0.370296	-0.476553	0.209529	-0.216044	0.595449	-0.112668	0.801743	-0.11638	0.865251	-0.531284	0.134041	0.0710418	0.86869	-0.627068	0.227481
flhE.AS	1962580	1962972	+	392	5	7	10	2	1	9	0	1	2	0	23	6	2	6	9	2	1.48408	0.848031	3.74369	0.771685	8.2448	34.3683	0	9.65655	2.28616	0	12.263	7.42924	1.47148	5.0015	6.86634	3.43986	3.00134	0.00483303	-0.188697	0.855895	1.52165	0.0966551	0.0178435	0.990706	1.02084	0.340123	-0.422084	0.507961	-1.29566	0.172235	0.128391	0.912741
flhA	1962972	1965050	-	2078	12051	23140	8225	6573	364	593	2071	256	1272	1274	2795	1288	1893	1833	2065	1120	3576.94	2803.35	3079.18	2536.14	3001.11	2264.49	2128.35	2472.08	1454	1314.52	1490.22	1594.81	1392.75	1527.96	1575.44	1926.32	-0.272275	0.325357	-0.281483	0.304838	0.801316	0.000782372	1.17977	1.13432e-07	-0.338865	0.409074	0.333857	0.213805	0.843976	0.000222235	-0.424954	0.270035
flhA.AS	1962973	1965042	+	2069	12	10	1	7	2	0	6	4	0	2	0	2	2	4	0	0	3.5618	1.21147	0.374369	2.7009	16.4896	0	6.16615	38.6262	0	2.06361	0	2.47641	1.47148	3.33433	0	0	0.638144	0.548213	1.74518	0.0805012	0.51611	0.561671	0.481781	0.674669	0.0976603	0.933464	2.2189	0.0188731	0.232456	0.844445	1.36935	0.120641
flhB	1965043	1966191	-	1148	19747	45543	13507	12555	523	809	1647	730	1587	1545	3223	1496	2602	2330	2881	1344	5861.24	5517.41	5056.6	4844.25	4312.03	3089.33	1692.61	7049.28	1814.07	1594.14	1718.41	1852.36	1914.39	1942.25	2197.99	2311.59	-0.538867	0.332878	-0.151947	0.805664	0.767999	0.124606	1.58133	0.00112112	-0.618699	0.412706	0.650823	0.157883	1.32401	0.00714097	-0.3622	0.635898
flhB.AS	1965043	1966191	+	1148	8	9	2	5	1	0	4	7	2	0	0	0	0	0	4	0	2.37453	1.09033	0.748737	1.92921	8.2448	0	4.11077	67.5958	2.28616	0	0	0	0	0	3.05171	0	0.292119	0.794595	2.31079	0.0296066	1.19133	0.173714	0.245937	0.841181	0.822191	0.407291	1.229	0.0957076	1.14426	0.27609	0.209023	0.838519
flhB.5UTR	1966192	1966216	-	24	673	1821	690	505	37	69	111	26	127	130	324	170	265	234	298	154	199.758	220.609	258.314	194.85	305.058	263.49	114.074	251.07	145.171	134.134	172.748	210.495	194.97	195.058	227.352	264.869	0.389873	0.344149	-0.463722	0.243986	0.461542	0.224961	0.564158	0.123381	-0.052426	0.940278	-0.482091	0.196586	0.223211	0.571768	-0.730692	0.163779
flhB.cheZ.IGR	1966192	1966392	+	200	0	1	0	0	0	0	4	3	0	2	2	0	0	2	2	0	0	0.121147	0	0	0	0	4.11077	28.9696	0	2.06361	1.06634	0	0	1.66717	1.52585	0	0.890293	NA	2.5902	0.0159357	0.0675368	NA	-1.05063	0.323807	0.610704	NA	0.641609	NA	-0.813388	0.423513	0.998838	NA
cheZ.flhB.IGR	1966217	1966292	-	75	214	686	267	223	15	41	92	5	72	87	234	96	175	131	176	77	63.5187	83.107	99.9564	86.0429	123.672	156.567	94.5477	48.2827	82.3019	89.7669	124.762	118.868	128.754	109.199	134.275	132.435	0.904757	0.0110102	-0.129284	0.774517	0.233946	0.554134	-0.215719	0.563519	0.439399	0.424137	-0.52001	0.141716	-0.365967	0.25724	-0.220975	0.701857
cheZ.EST3UTR	1966293	1966392	-	99	389	1020	340	312	33	75	294	14	253	413	1051	446	796	654	661	274	115.462	123.57	127.285	120.383	272.079	286.403	302.142	135.192	289.2	426.135	560.364	552.24	585.647	545.163	504.295	471.261	1.16115	0.000559595	0.902092	0.00692814	-0.927628	0.00639532	-1.52697	1.76652e-07	0.506575	0.338422	-0.853456	0.0103545	-2.10003	3.21625e-13	1.02608	0.0280794
cheZ	1966393	1967037	-	644	4368	9132	3125	3020	227	545	1568	157	811	1124	3001	1394	2406	2046	1973	943	1296.49	1106.32	1169.9	1165.24	1871.57	2081.19	1611.42	1516.08	927.039	1159.75	1600.05	1726.06	1770.18	1705.51	1505.25	1621.9	0.712714	5.61199e-05	0.417759	0.0270487	0.183408	0.378895	0.198708	0.319536	-0.01005	0.980426	0.00899959	0.979774	-0.502279	0.00338902	0.485487	0.0785996
cheZ.AS	1966393	1967037	+	644	2	0	2	0	0	0	6	0	0	1	0	0	0	0	0	0	0.593633	0	0.748737	0	0	0	6.16615	0	0	1.0318	0	0	0	0	0	0	0.147987	NA	0.232848	NA	0	NA	-0.0822034	NA	0.153439	NA	0.146592	NA	0.110494	NA	0.0879408	NA
cheZ.cheY.TU	1967038	1967047	-	9	890	2039	454	789	9	36	56	10	41	62	141	67	93	132	92	45	264.167	247.019	169.963	304.43	74.2032	137.473	57.5508	96.5655	46.8664	63.9718	75.1773	82.9598	68.4236	110.033	70.1893	77.3969	-1.07924	0.0228905	-1.61602	0.000371792	0.25082	0.624524	2.06607	3.55407e-07	-1.58903	0.0105457	-0.0608758	0.917219	1.48039	0.00025845	-1.39218	0.0283083
cheZ.cheY.TU_AS	1967038	1967047	+	9	0	0	0	0	0	0	4	0	0	0	0	0	0	0	0	0	0	0	0	0	0	0	4.11077	0	0	0	0	0	0	0	0	0	0	NA	0.371884	NA	0	NA	0	NA	0	NA	0.132951	NA	0	NA	0.15034	NA
cheY	1967048	1967437	-	389	5934	12558	3258	4066	226	439	872	97	486	625	1487	679	1202	1020	938	460	1761.31	1521.37	1219.69	1568.84	1863.33	1676.41	896.148	936.685	555.538	644.877	792.827	840.742	884.357	850.254	715.625	791.168	0.09892	0.701344	-0.591543	0.00457298	0.99277	4.13469e-07	1.43009	3.81911e-15	-0.40792	0.215777	0.246263	0.322602	0.759844	5.40008e-05	-0.453272	0.160063
cheY.AS	1967048	1967437	+	389	0	0	0	4	0	0	7	2	0	0	0	0	0	0	0	0	0	0	0	1.54337	0	0	7.19385	19.3131	0	0	0	0	0	0	0	0	0	NA	0.29857	NA	0	NA	0	1	0	NA	0.218992	NA	0.200313	0.79537	0.114431	NA
cheY.cheB.TU	1967438	1967451	-	13	268	591	192	185	7	33	92	7	74	93	210	83	185	143	128	61	79.5468	71.598	71.8788	71.3809	57.7136	126.017	94.5477	67.5958	84.5881	95.9577	111.966	102.771	136.111	119.202	97.6546	104.916	0.393204	0.322784	0.288912	0.426316	-0.293143	0.446194	-0.253469	0.426337	-0.0681377	0.914656	-0.136694	0.735905	-0.569487	0.0375013	0.347106	0.482391
cheY.cheB.TU_AS	1967438	1967451	+	13	0	0	0	0	0	0	0	0	0	0	0	0	0	0	0	0	0	0	0	0	0	0	0	0	0	0	0	0	0	0	0	0	0	NA	0	NA	0	NA	0	NA	0	NA	0	NA	0	NA	0	NA
cheB	1967452	1968501	-	1049	7356	16159	4328	4247	269	633	961	129	846	1032	1926	868	1593	1351	1354	592	2183.38	1957.62	1620.27	1638.67	2217.85	2417.24	987.612	1245.69	967.047	1064.82	1026.89	1074.76	1172.03	1126.17	1033	1018.2	0.162781	0.38888	-0.58124	0.000427327	0.997591	1.11789e-10	1.01725	1.71304e-12	-0.00894833	0.980598	0.0665349	0.796466	0.627336	2.56396e-05	-0.531109	0.0323312
cheB.AS	1967452	1968501	+	1049	1	2	0	0	2	0	1	1	0	0	0	2	2	0	1	1	0.296817	0.242294	0	0	16.4896	0	1.02769	9.65655	0	0	0	2.47641	1.47148	0	0.762927	1.71993	1.65677	NA	1.59943	NA	0.835909	NA	0.11579	0.92739	0.488839	NA	0.227708	NA	-1.16975	0.253475	0.808471	NA
cheB.cheR.TU	1968502	1968503	-	1	240	556	162	165	20	34	60	3	55	87	161	67	116	105	97	41	71.236	67.3579	60.6477	63.664	164.896	129.836	61.6615	28.9696	62.8695	89.7669	85.8408	82.9598	85.3456	87.5262	74.0039	70.5172	0.991	0.00394504	-0.142988	0.757992	0.650464	0.0720729	-0.139649	0.718915	0.783469	0.114413	-0.279615	0.486458	-0.417565	0.192138	0.0487672	0.945431
cheB.cheR.TU_AS	1968502	1968503	+	1	0	0	0	0	0	0	0	0	0	0	0	0	0	0	0	0	0	0	0	0	0	0	0	0	0	0	0	0	0	0	0	0	0	NA	0	NA	0	NA	0	NA	0	NA	0	NA	0	NA	0	NA
cheR	1968504	1969364	-	860	25199	58582	13795	13861	732	1413	2004	362	1085	1366	2674	1166	1986	1814	1812	748	7479.48	7097.05	5164.42	5348.16	6035.2	5395.82	2059.5	3495.67	1240.24	1409.44	1425.7	1443.75	1461.17	1512.12	1382.42	1286.51	-0.337713	0.230911	-0.900753	0.000234251	1.90031	7.69535e-16	2.41324	2.26239e-26	-0.483407	0.23337	0.952154	0.000136218	1.83294	1.3787e-15	-0.758535	0.0414513
cheR.AS	1968504	1969364	+	860	1	8	3	2	0	0	2	10	2	0	2	2	1	2	3	0	0.296817	0.969178	1.12311	0.771685	0	0	2.05538	96.5655	2.28616	0	1.06634	2.47641	0.735738	1.66717	2.28878	0	0.216186	0.851813	3.38298	0.00314612	-0.0563065	0.956194	-0.31315	0.795036	0.123879	0.915152	1.98942	0.0277026	-0.354026	0.756831	1.72135	0.0716783
cheR.tap.TU	1969365	1969382	-	17	5429	13375	2382	2306	57	122	203	11	123	114	200	130	152	167	183	56	1611.42	1620.34	891.746	889.753	469.954	465.881	208.622	106.222	140.599	117.626	106.634	160.967	111.832	139.208	139.616	96.3161	-1.70835	1.05432e-07	-2.25932	1.6728e-11	1.81567	5.83205e-08	3.57089	1.08163e-31	-1.58437	0.000675897	0.415467	0.266278	2.67381	1.41193e-18	-2.0268	2.61553e-05
cheR.tap.TU_AS	1969365	1969382	+	17	0	0	0	0	0	0	0	0	0	0	0	2	0	0	1	0	0	0	0	0	0	0	0	0	0	0	0	2.47641	0	0	0.762927	0	0	NA	0	NA	0	NA	0	NA	0	NA	0.0105759	NA	-0.349258	NA	0.138489	NA
tap	1969383	1970984	-	1601	53126	124165	31488	32410	2211	4358	7205	993	2981	3544	6428	3068	4861	4477	4132	1758	15768.7	15042.2	11788.1	12505.2	18229.3	16641.9	7404.52	9588.95	3407.53	3656.71	3427.23	3798.82	3576.42	3731.95	3152.41	3023.64	0.17215	0.372286	-0.511926	0.00227608	2.23528	4.38388e-48	2.10588	6.44977e-45	0.124928	0.700291	1.4248	2.348e-19	1.73286	1.42627e-30	-0.279513	0.330729
tap.AS	1969383	1970984	+	1601	8	20	8	0	0	2	2	17	0	4	4	2	3	3	1	0	2.37453	2.42294	2.99495	0	0	7.6374	2.05538	164.161	0	4.12721	2.13269	2.47641	2.20721	2.50075	0.762927	0	0.346457	0.755486	3.42173	0.00307617	0.292283	0.753742	0.0865789	0.949005	0.192373	0.870219	3.22564	0.00501525	-0.25897	0.824645	2.20285	0.0223817
tap.tar.TU	1970985	1971029	-	44	2168	5332	1272	1269	57	153	215	17	84	120	215	132	211	192	168	82	643.498	645.957	476.197	489.634	469.954	584.261	220.954	164.161	96.0189	123.816	114.632	163.443	155.241	160.048	128.172	141.034	-0.257979	0.405858	-1.17825	1.06785e-05	1.71064	5.82126e-11	2.49709	2.24503e-25	-0.729715	0.0756236	0.511297	0.0925645	1.77726	5.28459e-14	-1.10098	0.00538567
tap.tar.TU_AS	1970985	1971029	+	44	0	0	0	0	0	0	0	0	0	0	0	0	0	0	0	0	0	0	0	0	0	0	0	0	0	0	0	0	0	0	0	0	0	NA	0	NA	0	NA	0	NA	0	NA	0	NA	0	NA	0	NA
tar	1971030	1972691	-	1661	58238	155205	45986	51409	8288	11800	9097	3057	3350	3939	7645	3678	6346	5777	5558	2137	17286	18802.7	17215.7	19835.8	68332.9	45060.7	9348.92	29520.1	3829.32	4064.27	4076.1	4554.12	4668.99	4815.61	4240.35	3675.49	1.51151	0.000606857	0.0565034	0.92573	3.40451	2.41054e-15	2.04367	1.52488e-06	1.14568	0.0723106	2.08307	2.56202e-06	1.95686	4.58355e-06	0.137101	0.861881
tar.AS	1971030	1972691	+	1661	7	12	15	23	8	8	19	14	0	4	8	2	0	11	8	0	2.07772	1.45377	5.61553	8.87438	65.9584	30.5496	19.5262	135.192	0	4.12721	4.26538	2.47641	0	9.16941	6.10341	0	3.42318	0.00170299	2.07955	0.0299402	1.9431	0.0410831	-0.141456	0.912111	1.50193	0.168271	2.35727	0.0123845	0.579165	0.577901	1.21815	0.215326
tar.5UTR	1972692	1972716	-	24	1537	4247	1076	1324	132	226	227	34	134	186	407	177	355	333	285	118	456.207	514.512	402.821	510.855	1088.31	863.026	233.286	328.323	153.173	191.915	217.001	219.163	261.187	277.583	217.434	202.952	0.96159	0.000103968	-0.755508	0.00548161	1.79927	1.88662e-13	1.45652	7.57552e-10	0.327492	0.459267	0.258307	0.425428	1.03957	1.22038e-05	-0.665809	0.0977258
tar.C0465.IGR	1972692	1972738	+	46	0	0	0	0	0	0	1	0	0	0	1	0	0	0	0	0	0	0	0	0	0	0	1.02769	0	0	0	0.533172	0	0	0	0	0	0	NA	0.293966	NA	0	NA	0	NA	0	NA	0.0940078	NA	-0.19594	NA	0.157264	NA
cheW.tar.IGR	1972717	1972735	-	18	60	119	29	42	2	8	7	3	15	13	34	14	33	23	16	5	17.809	14.4165	10.8567	16.2054	16.4896	30.5496	7.19385	28.9696	17.1462	13.4134	18.1279	17.3349	24.2793	19.1724	12.2068	8.59966	0.510327	0.488665	-0.218533	0.776009	0.143546	0.839457	0.0636868	0.93807	0.0957405	0.92659	0.00687677	0.995558	-0.328501	0.617013	0.23865	0.807123
cheW.EST3UTR	1972736	1972835	-	99	462	1234	289	214	13	46	236	2	326	291	961	347	957	579	607	370	137.129	149.496	108.193	82.5703	107.182	175.66	242.535	19.3131	372.645	300.255	512.379	429.658	704.101	482.644	463.097	636.374	0.00704603	0.994044	0.489161	0.427829	-1.74909	0.00324127	-1.07883	0.0643243	-0.576768	0.495567	-1.45233	0.0105731	-2.05435	0.000173949	0.264505	0.767808
C0465	1972739	1972816	+	77	0	0	0	0	0	0	2	0	0	0	2	0	0	0	0	0	0	0	0	0	0	0	2.05538	0	0	0	1.06634	0	0	0	0	0	0	NA	0.329696	NA	0	NA	0	NA	0	NA	0.111842	NA	-0.251105	NA	0.193803	NA
C0465.cheW.IGR	1972817	1972835	+	18	0	0	0	0	0	0	1	0	0	0	0	0	0	0	0	0	0	0	0	0	0	0	1.02769	0	0	0	0	0	0	0	0	0	0	NA	0.293966	NA	0	NA	0	NA	0	NA	0.0940078	NA	0	NA	0.116746	NA
cheW	1972836	1973339	-	503	6620	14434	4058	4081	565	1060	3085	209	1379	1576	3701	1547	4063	3274	2946	1428	1964.93	1748.64	1519.19	1574.62	4658.31	4047.82	3170.43	2018.22	1576.31	1626.12	1973.27	1915.51	2989.3	2729.15	2247.58	2456.06	1.19718	3.00439e-08	0.738998	0.00112656	0.571352	0.0144588	0.208219	0.436044	0.368569	0.335786	0.143848	0.631981	-0.313469	0.197465	0.446211	0.220931
cheW.AS	1972836	1973339	+	503	0	0	2	2	0	0	0	0	0	0	0	0	0	0	2	2	0	0	0.748737	0.771685	0	0	0	0	0	0	0	0	0	0	1.52585	3.43986	0	NA	-0.017437	NA	0	NA	0	NA	0	NA	-0.0696981	NA	0.198491	NA	-0.137112	NA
cheW.cheA.TU	1973340	1973359	-	19	502	1016	452	322	185	250	618	43	248	292	604	331	802	595	582	273	149.002	123.086	169.215	124.241	1525.29	954.675	635.114	415.232	283.484	301.287	322.036	409.846	590.062	495.982	444.023	469.541	3.10927	1.74524e-24	1.80588	1.38441e-08	1.09932	0.00059769	-1.06291	0.000769368	2.12544	1.16184e-06	0.190833	0.62707	-1.25908	4.75605e-05	1.4164	0.00236982
cheW.cheA.TU_AS	1973340	1973359	+	19	0	0	0	0	0	0	0	0	0	0	0	0	0	0	0	0	0	0	0	0	0	0	0	0	0	0	0	0	0	0	0	0	0	NA	0	NA	0	NA	0	NA	0	NA	0	NA	0	NA	0	NA
cheA	1973360	1975324	-	1964	26767	52944	18620	17203	1320	2404	6652	691	4269	4856	9907	4574	8023	6764	6462	3037	7944.89	6414.02	6970.75	6637.65	10883.1	9180.16	6836.21	6672.68	4879.82	5010.44	5282.14	5663.56	5902.82	5638.35	4930.03	5223.43	0.473373	0.00423192	-0.00931048	0.971528	0.776029	7.16733e-07	0.532405	0.00073741	0.2499	0.376578	0.385116	0.0302162	0.306521	0.0678228	0.0925222	0.784232
cheA.AS	1973360	1975324	+	1964	6	18	12	11	0	1	5	5	3	0	4	2	4	0	2	4	1.7809	2.18065	4.49242	4.24427	0	3.8187	5.13846	48.2827	3.42925	0	2.13269	2.47641	2.94295	0	1.52585	6.87972	0.166187	0.887978	1.27847	0.156277	0.262616	0.779189	0.132782	0.917508	0.159365	0.896298	0.873377	0.200247	0.505701	0.630493	0.520364	0.614488
cheA.motB.TU	1975325	1975328	-	3	682	1602	500	412	33	57	85	15	91	90	165	90	130	122	115	43	202.429	194.078	187.184	158.967	272.079	217.666	87.3538	144.848	104.02	92.8623	87.9735	111.439	95.6459	101.697	87.7366	73.957	0.258749	0.483572	-0.722676	0.0277196	1.20721	0.000124114	0.980187	0.000397409	0.245451	0.657481	0.224727	0.564217	0.784749	0.00512771	-0.429428	0.395844
cheA.motB.TU_AS	1975325	1975328	+	3	0	0	2	1	0	0	0	0	0	0	0	0	0	0	0	0	0	0	0.748737	0.385843	0	0	0	0	0	0	0	0	0	0	0	0	0	NA	0.0118859	NA	0	NA	0	NA	0	NA	0	NA	0.161927	NA	-0.0100827	NA
motB.AS	1975329	1976251	+	922	11	13	5	9	0	0	0	5	3	0	4	0	4	2	7	2	3.26498	1.57491	1.87184	3.47258	0	0	0	48.2827	3.42925	0	2.13269	0	2.94295	1.66717	5.34049	3.43986	-0.402417	0.714524	1.24821	0.192215	-0.312796	0.730394	0.212394	0.864013	-0.38166	0.72636	0.506516	0.421048	0.454797	0.684554	0.247062	0.815314
motB	1975329	1976255	-	926	39645	88062	34110	35467	4967	5665	5735	3956	2204	2689	5958	2648	3998	3709	3489	1528	11767.3	10668.5	12769.7	13684.7	40951.9	21632.9	5893.82	38201.3	2519.35	2774.52	3176.64	3278.77	2941.48	3091.76	2661.85	2628.05	1.2384	0.0426867	0.558734	0.368744	3.03639	3.53404e-07	1.81283	0.00198216	0.912819	0.26967	2.65098	1.16296e-05	1.76436	0.0026615	0.65803	0.425096
motA	1976252	1977139	-	887	28515	68869	23070	23092	1615	2288	3860	1261	2632	3349	7383	3182	4969	4759	4938	1901	8463.72	8343.29	8636.69	8909.88	13315.4	8737.19	3966.89	12176.9	3008.59	3455.51	3936.41	3939.97	3655.88	3967.02	3767.33	3269.59	0.3481	0.501277	-0.105724	0.853577	1.38572	0.00154645	1.27886	0.0031722	0.1242	0.8809	0.94493	0.0274551	1.06049	0.0160972	0.0269813	0.975053
motA.AS	1976252	1977139	+	887	11	0	2	8	13	0	0	8	4	4	2	0	3	2	9	0	3.26498	0	0.748737	3.08674	107.182	0	0	77.2524	4.57233	4.12721	1.06634	0	2.20721	1.66717	6.86634	0	1.47205	0.155054	1.04907	0.242882	1.09405	0.191436	-0.387058	0.731749	1.01092	0.256093	0.427506	0.438335	0.397278	0.708376	0.195452	0.816715
motA.motR.IGR	1977140	1977207	+	67	2	0	1	2	0	0	2	1	0	2	1	0	3	2	1	1	0.593633	0	0.374369	0.771685	0	0	2.05538	9.65655	0	2.06361	0.533172	0	2.20721	1.66717	0.762927	1.71993	0.658425	NA	1.02177	NA	-0.246003	NA	-0.798024	0.46656	0.252383	NA	0.333326	NA	0.200772	NA	0.229037	NA
motA.5UTR	1977140	1977265	-	125	27268	83124	33980	28040	487	580	1066	317	1242	1621	3293	1556	2205	1869	1893	874	8093.59	10070.2	12721	10819	4015.22	2214.85	1095.52	3061.13	1419.71	1672.55	1755.74	1926.65	1622.3	1557.97	1444.22	1503.22	-1.41433	0.00125999	-2.37527	3.65173e-08	0.826287	0.0652635	2.39779	8.67779e-09	-1.32816	0.0319386	0.322699	0.466888	2.52705	1.55227e-09	-1.8999	0.00214254
motR	1977208	1977302	-	94	26758	81737	33613	27780	437	505	830	285	1037	1344	2761	1297	1678	1439	1414	663	7942.22	9902.21	12583.7	10718.7	3602.98	1928.44	852.985	2752.12	1185.38	1386.74	1472.09	1605.95	1234.57	1199.53	1078.78	1140.31	-1.53227	0.00111488	-2.54334	4.61112e-08	1.00958	0.034687	2.60754	6.22178e-09	-1.31486	0.0469246	0.454464	0.312329	2.74617	1.18776e-09	-1.88859	0.00428016
motR.AS	1977208	1977302	+	94	1	0	1	5	0	0	4	1	1	1	3	0	3	3	3	1	0.296817	0	0.374369	1.92921	0	0	4.11077	9.65655	1.14308	1.0318	1.59952	0	2.20721	2.50075	2.28878	1.71993	1.17643	NA	1.01936	NA	-0.371583	NA	-1.4522	0.178821	0.542603	NA	0.340884	NA	0.106447	0.93203	0.314905	NA
flhC	1977266	1977844	-	578	13724	36999	15450	13407	155	233	526	141	878	1033	2189	1027	1067	1103	1064	504	4073.51	4482.33	5784	5172.99	1277.94	889.757	540.566	1361.57	1003.63	1065.85	1167.11	1271.64	785.032	919.442	811.754	866.845	-1.88015	3.64269e-07	-2.46883	2.03743e-11	0.286907	0.492122	1.94708	4.79691e-08	-1.50378	0.00458076	0.0955102	0.844447	2.06508	6.74119e-09	-1.8218	0.00069075
flhC.AS	1977266	1977844	+	578	15	23	24	17	0	2	7	5	4	8	17	10	6	0	13	4	4.45225	2.78639	8.98485	6.55932	0	7.6374	7.19385	48.2827	4.57233	8.25443	9.06393	12.3821	4.41443	0	9.91805	6.87972	0.229136	0.835236	0.868884	0.281643	0.460824	0.602873	-0.590806	0.538618	0.79958	0.45365	0.499817	0.425022	-0.302481	0.75454	0.807853	0.411494
flhC.flhD.TU	1977845	1977846	-	1	379	967	321	362	1	1	10	4	26	37	59	26	17	18	21	9	112.493	117.149	120.172	139.675	8.2448	3.8187	10.2769	38.6262	29.7201	38.1767	31.4572	32.1934	12.5075	15.0045	16.0215	15.4794	-3.55225	0.000270445	-2.89557	1.79847e-07	-0.758864	0.3477	1.63596	8.9156e-05	-2.08602	0.0338532	-0.053437	0.936584	1.90064	3.27677e-06	-1.68971	0.0209267
flhC.flhD.TU_AS	1977845	1977846	+	1	0	0	1	0	0	0	0	0	0	0	0	0	0	0	0	1	0	0	0.374369	0	0	0	0	0	0	0	0	0	0	0	0	1.71993	0	NA	0.118059	NA	0	NA	0	NA	0	NA	-0.0117618	NA	0.0276396	NA	-0.0208918	NA
flhD	1977847	1978197	-	350	2882	7620	2703	2876	17	28	89	37	253	338	512	274	196	153	215	86	855.425	923.142	1011.92	1109.68	140.162	106.924	91.4646	357.292	289.2	348.75	272.984	339.269	144.205	127.538	164.029	147.914	-2.67536	8.8406e-08	-2.22125	3.3785e-06	-0.123256	0.832922	1.35801	0.00323988	-1.31814	0.0543185	0.223855	0.655494	1.64777	0.000265728	-1.11373	0.0990151
flhD.AS	1977847	1978197	+	350	5	7	7	2	0	0	3	2	6	0	6	1	1	3	5	3	1.48408	0.848031	2.62058	0.771685	0	0	3.08308	19.3131	6.85849	0	3.19903	1.23821	0.735738	2.50075	3.81463	5.15979	-0.0531753	0.968067	1.05571	0.255143	-0.189335	NA	-0.843101	0.423179	0.25763	NA	0.220529	NA	-0.231515	0.841093	0.396996	NA
flhD.5UTR	1978198	1978417	-	219	1808	4874	2137	2109	5	1	27	26	101	128	257	109	80	66	107	47	536.644	590.472	800.026	813.742	41.224	3.8187	27.7477	251.07	115.451	132.071	137.025	134.965	58.859	55.0165	81.6332	80.8368	-4.32546	4.1965e-07	-2.2493	0.00124413	-1.06397	0.159929	1.82204	0.0061805	-2.78371	0.00553025	0.300399	0.607686	2.17542	0.00103714	-1.2252	0.162418
flhD.insB-5.IGR	1978198	1978517	+	319	51	109	37	38	0	6	10	0	18	12	29	11	18	17	23	4	15.1376	13.205	13.8516	14.662	0	22.9122	10.2769	0	20.5755	12.3816	15.462	13.6203	13.2433	14.1709	17.5473	6.87972	0.0388828	0.970658	-0.49524	0.496776	0.0598487	0.942651	-0.185025	0.813906	0.193606	0.857666	-0.270646	0.657109	-0.0326807	0.967993	-0.3201	0.7422
insB-5.EST3UTR	1978418	1978517	-	99	5	9	4	2	3	0	0	0	2	0	4	0	0	0	2	0	1.48408	1.09033	1.49747	0.771685	24.7344	0	0	0	2.28616	0	2.13269	0	0	0	1.52585	0	1.15179	NA	-0.228872	NA	1.8996	NA	0.0637324	0.962318	1.27943	NA	-0.0673443	NA	-0.0197612	0.989191	-0.0717642	NA
insB-5	1978518	1979021	-	503	251	503	380	234	6	10	20	3	43	32	97	42	47	42	51	12	74.5009	60.9371	142.26	90.2871	49.4688	38.187	20.5538	28.9696	49.1525	33.0177	51.7177	52.0047	34.5797	35.0105	38.9093	20.6392	-0.575046	0.324298	-2.19431	1.43666e-05	0.212151	0.717765	0.672496	0.137514	-0.340029	0.675264	-0.294419	0.564245	1.08391	0.0074252	-1.32754	0.0489113
insB-5.AS	1978518	1979021	+	503	82	152	42	60	1	6	44	5	54	68	153	58	68	60	56	44	24.339	18.4144	15.7235	23.1506	8.2448	22.9122	45.2185	48.2827	61.7264	70.1626	81.5754	71.816	50.0302	50.015	42.7239	75.677	-0.189055	0.811219	1.08147	0.0179996	-1.14481	0.0714009	-1.54834	3.91402e-05	0.115704	0.905067	-0.206631	0.67134	-1.8771	6.93778e-07	1.39823	0.0220313
insAB-5	1978518	1979215	-	697	1199	2293	1500	1198	11	22	55	8	51	53	156	62	88	76	92	23	355.883	277.791	561.553	462.239	90.6929	84.0114	56.5231	77.2524	58.2972	54.6856	83.1749	76.7688	64.7449	63.3523	70.1893	39.5584	-1.757	4.33996e-06	-2.97619	3.53498e-17	0.362384	0.404283	2.40406	2.93615e-15	-1.84382	0.000292469	0.0623262	0.905054	2.60133	3.6198e-19	-2.38348	1.2481e-06
insA-5	1978940	1979215	-	275	993	1888	1193	1014	9	14	39	6	21	28	90	32	55	49	53	12	294.739	228.726	446.622	391.244	74.2032	53.4618	40.08	57.9393	24.0047	28.8905	47.9855	39.6226	40.4656	40.8456	40.4351	20.6392	-1.94927	5.52215e-06	-3.14566	9.18923e-16	0.477655	0.311511	3.18933	2.57442e-19	-2.43798	2.42188e-05	0.282455	0.535062	3.15439	2.15612e-22	-2.5488	3.73803e-06
insA-5.AS	1978940	1979215	+	275	18	58	22	14	0	0	8	1	13	9	20	15	11	11	11	5	5.3427	7.02654	8.23611	5.4018	0	0	8.22154	9.65655	14.8601	9.28623	10.6634	18.5731	8.09311	9.16941	8.39219	8.59966	-1.34091	0.188214	0.203652	0.80244	-1.44393	0.121122	-0.80125	0.225332	-0.944009	0.372297	-0.0016289	1	-0.871002	0.167486	0.595534	0.512927
insA-5.5UTR	1979216	1979226	-	10	455	869	476	475	1	0	8	1	1	6	10	3	3	13	1	2	135.052	105.277	178.2	183.275	8.2448	0	8.22154	9.65655	1.14308	6.19082	5.33172	3.71462	2.20721	10.8366	0.762927	3.43986	-3.90716	0.000709697	-3.90592	1.99645e-07	-0.522474	0.549889	4.63505	9.5949e-10	-4.10037	0.001363	1.03517	0.133189	4.92372	3.72116e-13	-1.61195	0.0972463
insA-5.uspC.IGR	1979216	1979652	+	436	46	155	71	64	2	1	5	0	1	0	11	6	15	4	9	2	13.6536	18.7778	26.5802	24.6939	16.4896	3.8187	5.13846	0	1.14308	0	5.8649	7.42924	11.0361	3.33433	6.86634	3.43986	-0.611275	0.505943	-1.80039	0.0299938	0.0997741	0.911159	3.17886	0.00549571	-2.27688	0.0504453	-0.114256	0.875223	1.60045	0.0209959	-1.22213	0.200844
uspC.insA-5.IGR	1979227	1979752	-	525	427	857	449	447	1	0	9	1	1	8	13	3	5	18	1	3	126.741	103.823	168.092	172.472	8.2448	0	9.24923	9.65655	1.14308	8.25443	6.93124	3.71462	3.67869	15.0045	0.762927	5.15979	-3.74474	0.00126704	-3.57185	1.1134e-05	-0.758383	0.385485	4.12403	1.38426e-07	-4.08493	0.00156928	0.831086	0.209176	4.50505	1.16473e-09	-1.59826	0.101282
uspC.EST5UTR	1979653	1979752	+	99	44	121	24	50	6	4	9	0	13	13	23	7	16	21	13	10	13.0599	14.6588	8.98485	19.2921	49.4688	15.2748	9.24923	0	14.8601	13.4134	12.263	8.66745	11.7718	17.5052	9.91805	17.1993	0.801319	0.27514	-0.576249	0.441351	0.659312	0.327594	-0.0202147	0.984676	0.639574	0.488689	-0.325715	0.592527	0.315698	0.67645	-0.644426	0.485097
uspC.AS	1979753	1980095	-	342	8	11	10	1	0	0	4	0	6	7	13	3	9	14	11	4	2.37453	1.33262	3.74369	0.385843	0	0	4.11077	0	6.85849	7.22262	6.93124	3.71462	6.62164	11.6702	8.39219	6.87972	-0.340166	0.758477	0.358192	0.700866	-1.33188	NA	-1.38148	0.112987	-0.419607	NA	-0.359932	0.576567	-0.926688	0.302799	0.096404	0.937906
uspC	1979753	1980181	+	428	515	1252	292	323	19	13	43	1	32	57	132	41	78	91	66	33	152.861	151.676	109.316	124.627	156.651	49.6431	44.1908	9.65655	36.5786	58.8128	70.3788	50.7665	57.3875	75.856	50.3532	56.7577	-0.574166	0.327992	-1.46858	0.00730075	0.394796	0.469922	1.51985	0.00173709	-0.883264	0.234827	-0.339159	0.512411	0.833585	0.102096	-1.13256	0.122421
otsA.3UTR	1980096	1980187	-	91	24	25	8	1	0	0	5	0	10	8	11	4	8	15	7	6	7.1236	3.02868	2.99495	0.385843	0	0	5.13846	0	11.4308	8.25443	5.8649	4.95283	5.8859	12.5037	5.34049	10.3196	-1.03908	0.314552	0.659591	0.458797	-1.3367	0.148946	-0.695645	0.449173	-0.820988	0.443394	-0.259196	0.696742	-1.10964	0.214478	0.325294	0.76931
uspC.EST3UTR	1980182	1980281	+	99	40	65	10	17	1	5	26	1	17	31	34	15	21	27	10	8	11.8727	7.87457	3.74369	6.55932	8.2448	19.0935	26.72	9.65655	19.4324	31.9859	18.1279	18.5731	15.4505	22.5067	7.62927	13.7594	0.464794	0.573693	1.76506	0.00666117	-0.194678	0.797543	-1.23408	0.0306521	0.70202	0.443394	0.648046	0.250354	-1.57491	0.00813878	2.24112	0.00870772
otsA	1980188	1981612	-	1424	177	361	99	91	9	17	49	5	15	30	47	28	46	46	77	24	52.5365	43.7342	37.0625	35.1117	74.2032	64.9179	50.3569	48.2827	17.1462	30.9541	25.0591	34.6698	33.8439	38.3448	58.7454	41.2783	0.457021	0.360341	0.403999	0.385026	0.777274	0.0941306	0.92563	0.0219815	-0.0495017	0.952567	-0.02502	0.968081	0.28014	0.529693	-0.262697	0.701192
otsA.AS	1980282	1981586	+	1304	1859	4816	1187	1325	0	10	23	1	29	29	53	8	15	33	24	11	551.782	583.445	444.376	511.241	0	38.187	23.6369	9.65655	33.1494	29.9223	28.2581	9.90565	11.0361	27.5082	18.3102	18.9192	-4.20986	1.12351e-09	-4.19931	2.03743e-11	0.205935	0.774001	3.96198	9.62372e-14	-3.2172	0.000219556	0.0690412	0.918613	4.36389	8.10626e-16	-3.64459	8.86863e-06
otsB	1981587	1982387	-	800	122	286	59	71	10	8	9	3	6	13	16	15	11	20	27	12	36.2116	34.6481	22.0878	27.3948	82.448	30.5496	9.24923	28.9696	6.85849	13.4134	8.53076	18.5731	8.09311	16.6717	20.599	20.6392	0.443183	0.544212	-0.62496	0.37263	1.68315	0.0127042	1.5184	0.0172587	0.188814	0.857666	-0.293384	0.621212	0.768922	0.242944	-0.969501	0.264679
otsB.AS	1981587	1982387	+	800	7	18	12	4	0	0	4	0	1	3	12	8	4	6	8	4	2.07772	2.18065	4.49242	1.54337	0	0	4.11077	0	1.14308	3.09541	6.39807	9.90565	2.94295	5.0015	6.10341	6.87972	-0.460245	0.670181	0.108208	0.915015	-0.749584	NA	-0.00716926	0.996864	-0.693101	NA	-0.279855	NA	-0.993027	0.231417	0.214042	NA
otsB.5UTR	1982388	1982465	-	77	8	9	1	0	3	0	0	1	0	1	2	0	0	5	1	0	2.37453	1.09033	0.374369	0	24.7344	0	0	9.65655	0	1.0318	1.06634	0	0	4.16791	0.762927	0	0.90758	0.382713	0.907395	0.31035	0.655994	NA	0.492484	0.658746	0.14111	NA	0.28933	NA	-0.432402	0.686961	0.499384	NA
otsB.araH.IGR	1982388	1982553	+	165	9	30	12	6	0	4	4	4	2	4	9	7	4	2	3	1	2.67135	3.63442	4.49242	2.31506	0	15.2748	4.11077	38.6262	2.28616	4.12721	4.79855	8.66745	2.94295	1.66717	2.28878	1.71993	0.900732	0.343244	1.29567	0.127567	1	0.247042	-0.0135333	0.992927	0.862158	0.417836	1.16679	0.10716	-0.609719	0.515612	1.74572	0.0840097
araH.EST3UTR	1982466	1982553	-	87	60	175	61	44	0	4	7	0	6	10	16	0	18	31	12	5	17.809	21.2008	22.8365	16.9771	0	15.2748	7.19385	0	6.85849	10.318	8.53076	0	13.2433	25.8411	9.15512	8.59966	-0.633365	0.495062	-1.1013	0.176498	-0.550096	0.493203	0.901832	0.269685	-1.18604	0.238353	-0.211418	0.751981	1.52047	0.0502712	-1.3454	0.165313
araH	1982554	1983543	-	989	449	1201	301	285	8	24	76	1	25	29	65	7	56	71	36	10	133.271	145.498	112.685	109.965	65.9584	91.6488	78.1046	9.65655	28.577	29.9223	34.6562	8.66745	41.2013	59.1844	27.4654	17.1993	-0.635989	0.351739	-0.778774	0.213785	0.479833	0.439882	1.96243	0.000841545	-1.10234	0.18688	0.729755	0.193047	2.00151	0.000710105	-0.6435	0.452892
araH.AS	1982554	1983543	+	989	73	192	92	68	13	45	39	40	11	11	28	6	16	12	16	9	21.6676	23.2603	34.4419	26.2373	107.182	171.842	40.08	386.262	12.5739	11.3498	14.9288	7.42924	11.7718	10.003	12.2068	15.4794	2.18253	0.0027387	2.2449	0.0018523	3.08553	5.08568e-05	0.705146	0.394437	1.83621	0.0544704	3.20538	4.35948e-05	1.06775	0.156925	1.51487	0.100872
araH.araG.TU	1983544	1983554	-	10	8	19	7	7	0	0	3	0	1	2	3	1	2	7	1	3	2.37453	2.3018	2.62058	2.7009	0	0	3.08308	0	1.14308	2.06361	1.59952	1.23821	1.47148	5.83508	0.762927	5.15979	-0.481042	NA	0.00554632	NA	-0.634563	NA	0.294276	0.801997	-0.742425	NA	0.0170856	NA	0.468983	0.658065	-0.24075	NA
araH.araG.TU_AS	1983544	1983554	+	10	0	0	0	0	0	0	0	0	0	0	0	0	0	0	0	0	0	0	0	0	0	0	0	0	0	0	0	0	0	0	0	0	0	NA	0	NA	0	NA	0	NA	0	NA	0	NA	0	NA	0	NA
araG	1983555	1985069	-	1514	187	535	212	208	10	45	150	20	49	47	77	27	106	92	64	38	55.5047	64.8138	79.3662	80.2552	82.448	171.842	154.154	193.131	56.011	48.4948	41.0543	33.4316	77.9882	76.6896	48.8273	65.3574	1.10903	0.00181392	0.977139	0.00245164	0.730567	0.0507377	0.200753	0.619769	0.538027	0.334484	1.43759	4.16819e-05	1.02555	0.00143924	0.401493	0.466593
araG.AS	1983555	1985069	+	1514	143	701	153	152	11	19	27	3	66	65	161	65	93	87	88	31	42.4448	84.9242	57.2784	58.6481	90.6929	72.5553	27.7477	28.9696	75.4434	67.0672	85.8408	80.4834	68.4236	72.5217	67.1375	53.3179	0.274697	0.621779	-0.891273	0.06701	0.140764	0.791642	-0.140193	0.78686	0.267923	0.724101	-0.810329	0.0824789	-0.47799	0.258067	-0.440079	0.52065
araG.araF.TU	1985070	1985138	-	68	27	40	20	18	3	1	16	0	4	11	12	8	21	22	11	8	8.01405	4.84589	7.48737	6.94517	24.7344	3.8187	16.4431	0	4.57233	11.3498	6.39807	9.90565	15.4505	18.3388	8.39219	13.7594	0.563302	0.530712	0.525742	0.492571	-0.309686	0.701085	-0.268035	0.769145	-0.112792	0.922474	0.100118	0.888037	-0.0973244	0.916023	0.191527	0.859386
araG.araF.TU_AS	1985070	1985138	+	68	2432	11081	2216	2752	59	79	49	10	64	52	138	49	78	58	79	14	721.858	1342.43	829.601	1061.84	486.443	301.677	50.3569	96.5655	73.1572	53.6538	73.5778	60.6721	57.3875	48.3478	60.2712	24.079	-1.25753	0.0095722	-3.65127	8.85088e-13	2.67357	3.71549e-08	3.86475	8.50298e-17	-0.90344	0.201916	0.33576	0.504801	3.6471	2.58602e-15	-2.7693	7.71741e-05
araF	1985139	1986128	-	989	237	604	171	214	14	30	166	16	25	50	60	48	122	141	97	58	70.3455	73.1729	64.0171	82.5703	115.427	114.561	170.597	154.505	28.577	51.5902	31.9903	59.4339	89.76	117.535	74.0039	99.756	0.610593	0.198781	1.05059	0.0086794	0.121561	0.812395	0.780621	0.0664808	-0.565356	0.395264	0.722748	0.0730867	0.67041	0.109896	0.160066	0.825921
araF.AS	1985139	1986128	+	989	25	72	15	9	2	0	0	2	1	1	15	11	4	4	2	0	7.42041	8.7226	5.61553	3.47258	16.4896	0	0	19.3131	1.14308	1.0318	7.99759	13.6203	2.94295	3.33433	1.52585	0	-0.14947	0.89805	0.0244059	0.984062	0.411973	0.648242	1.54998	0.132233	-0.595187	0.587838	0.523786	0.405877	-0.715231	0.470651	1.09128	0.255747
araF.5UTR	1986129	1986238	-	109	45	121	64	45	1	2	11	0	8	11	8	6	17	10	9	2	13.3567	14.6588	23.9596	17.3629	8.2448	7.6374	11.3046	0	9.14466	11.3498	4.26538	7.42924	12.5075	8.33583	6.86634	3.43986	-0.541853	0.552511	-0.805127	0.245025	-0.225186	0.788645	0.38034	0.611504	-0.482717	0.641963	0.321088	0.598944	1.60497	0.0117254	-0.642021	0.487937
araF.ftnB.IGR	1986129	1986774	+	645	0	6	4	2	0	0	4	0	0	5	2	2	8	6	2	0	0	0.726883	1.49747	0.771685	0	0	4.11077	0	0	5.15902	1.06634	2.47641	5.8859	5.0015	1.52585	0	0.436862	NA	0.518718	NA	-0.717574	NA	-1.2088	0.255673	0.0645783	NA	0.310487	NA	-0.235344	0.842011	0.491219	NA
ftnB.araF.IGR	1986239	1986924	-	685	0	39	19	7	0	0	0	0	2	13	2	3	3	4	4	2	0	4.72474	7.11301	2.7009	0	0	0	0	2.28616	13.4134	1.06634	3.71462	2.20721	3.33433	3.05171	3.43986	-0.420919	0.701065	-1.02568	0.278058	-0.399112	NA	-0.819809	0.447224	0.0676347	NA	-0.426924	NA	0.493591	0.653966	-0.773766	NA
ftnB.5UTR	1986775	1986924	+	149	79	272	156	114	0	6	50	0	46	75	102	40	138	82	69	33	23.4485	32.952	58.4015	43.986	0	22.9122	51.3846	0	52.5818	77.3853	54.3836	49.5283	101.532	68.3538	52.6419	56.7577	-0.687362	0.389053	-0.358856	0.585638	-1.97346	0.00905971	-1.05756	0.0651701	-0.871882	0.331191	-0.30694	0.574235	-0.0200269	0.980403	-0.34518	0.690992
ftnB.AS	1986925	1987406	-	481	3	22	14	8	2	0	2	0	5	2	29	2	5	3	12	6	0.89045	2.66524	5.24116	3.08674	16.4896	0	2.05538	0	5.71541	2.06361	15.462	2.47641	3.67869	2.50075	9.15512	10.3196	0.912099	0.357254	-0.487209	0.601397	0.422666	0.635012	-0.666435	0.510392	0.811366	0.447693	-0.723855	0.270931	-0.75625	0.413518	-0.397802	0.711798
ftnB	1986925	1987428	+	503	495	1346	439	551	18	47	196	3	196	167	307	118	454	328	170	57	146.924	163.064	164.348	212.599	148.406	179.479	201.428	28.9696	224.044	172.311	163.684	146.108	334.025	273.415	129.698	98.0361	0.080928	0.905983	-0.386606	0.48168	-0.709276	0.158024	-0.321609	0.577109	-0.405871	0.60825	0.14756	0.785222	0.242601	0.670773	-0.0247404	0.979516
yecJ.EST3UTR	1987407	1987506	-	99	2	2	12	0	0	0	2	0	21	9	55	8	8	13	18	11	0.593633	0.242294	4.49242	0	0	0	2.05538	0	24.0047	9.28623	29.3245	9.90565	5.8859	10.8366	13.7327	18.9192	0.544502	0.614312	-0.0797224	0.940936	-1.14873	0.205738	-4.21723	0.000238516	0.778419	0.464342	-1.011	0.149715	-2.10972	0.0252668	0.0318825	0.98056
ftnB.EST3UTR	1987429	1987528	+	99	113	315	74	68	6	3	16	1	43	18	67	14	65	49	28	13	33.5403	38.1614	27.7033	26.2373	49.4688	11.4561	16.4431	9.65655	49.1525	18.5725	35.7226	17.3349	47.8229	40.8456	21.3619	22.3591	-0.358323	0.647475	-0.606163	0.366367	-0.529041	0.417446	0.0793169	0.920974	-0.584744	0.512649	-0.257603	0.661574	-0.0134589	0.987748	-0.30787	0.741222
yecJ	1987507	1987758	-	251	39	78	45	24	0	0	3	0	35	34	98	41	31	44	54	22	11.5758	9.44948	16.8466	9.26022	0	0	3.08308	0	40.0079	35.0813	52.2509	50.7665	22.8079	36.6776	41.198	37.8385	-1.88035	0.071213	-1.56321	0.0482391	-2.87334	0.00644626	-1.70809	0.000118429	-1.52713	0.14741	-2.9223	0.000552187	-1.83157	3.05969e-05	-1.14717	0.191121
yecJ.AS	1987529	1987758	+	229	5	19	3	7	0	1	2	0	4	7	9	1	8	12	1	1	1.48408	2.3018	1.12311	2.7009	0	3.8187	2.05538	0	4.57233	7.22262	4.79855	1.23821	5.8859	10.003	0.762927	1.71993	0.210353	0.853884	0.0237712	0.984309	-0.633518	NA	-1.13681	0.195834	0.0179116	NA	0.194883	NA	-0.51005	0.599214	0.541239	NA
yecJ.EST5UTR	1987759	1987816	-	57	11	23	18	9	0	0	2	0	7	11	17	9	13	13	18	5	3.26498	2.78639	6.73864	3.47258	0	0	2.05538	0	8.00157	11.3498	9.06393	11.1439	9.56459	10.8366	13.7327	8.59966	-0.728377	0.480169	-0.759609	0.37284	-1.58697	0.0935879	-1.41139	0.0351343	-0.678819	0.527172	-1.17364	0.0995106	-0.768755	0.269127	-0.776756	0.425038
yecJ.isrB.IGR	1987759	1987838	+	79	4	10	4	5	0	1	2	0	15	7	14	7	11	12	14	3	1.18727	1.21147	1.49747	1.92921	0	3.8187	2.05538	0	17.1462	7.22262	7.46441	8.66745	8.09311	10.003	10.681	5.15979	0.557959	0.594091	0.10468	0.919	-0.767312	0.379817	-2.7871	0.000147298	0.677775	0.527243	-0.80147	0.227414	-1.71339	0.0251905	0.0586111	0.962526
azuC.EST3UTR	1987817	1987838	-	21	1	6	3	2	0	0	2	0	0	0	1	1	4	4	1	2	0.296817	0.726883	1.12311	0.771685	0	0	2.05538	0	0	0	0.533172	1.23821	2.94295	3.33433	0.762927	3.43986	0.330615	NA	0.376528	NA	-0.495176	NA	0.546522	NA	-0.72952	NA	0.0114711	NA	0.0953596	NA	-0.0382123	NA
isrB	1987839	1987998	-	159	100	195	94	90	85	32	70	7	53	62	83	47	87	93	75	28	29.6817	23.6237	35.1907	34.7258	700.808	122.198	71.9385	67.5958	60.5833	63.9718	44.2533	58.1957	64.0092	77.5232	57.2195	48.1581	3.66913	2.63677e-10	0.770151	0.209627	2.21557	0.000151594	-1.06445	0.0795765	3.20643	7.20352e-05	0.213836	0.707734	-0.447334	0.502891	0.605626	0.468259
isrB.AS	1987839	1987998	+	159	9	7	6	9	0	1	2	0	13	5	10	9	8	9	18	3	2.67135	0.848031	2.24621	3.47258	0	3.8187	2.05538	0	14.8601	5.15902	5.33172	11.1439	5.8859	7.50225	13.7327	5.15979	0.315434	0.774119	-0.248261	0.800921	-0.527051	0.550741	-1.93436	0.0184097	0.489746	0.661594	-0.8288	0.217879	-1.0277	0.225808	-0.329044	0.766209
azuC	1987873	1987959	-	86	85	168	75	80	78	28	61	7	50	60	79	45	78	86	62	26	25.2294	20.3527	28.0777	30.8674	643.095	106.924	62.6892	67.5958	57.1541	61.9082	42.1206	55.7193	57.3875	71.6881	47.3015	44.7182	3.74887	2.37182e-10	0.861651	0.164168	2.20057	0.000216765	-1.20016	0.0479255	3.35085	4.71625e-05	0.249983	0.660223	-0.596813	0.359728	0.776139	0.350098
azuC.5UTR	1987999	1988001	-	2	16	35	20	15	9	4	2	2	9	10	14	8	13	13	21	6	4.74906	4.24015	7.48737	5.78764	74.2032	15.2748	2.05538	19.3131	10.2877	10.318	7.46441	9.90565	9.56459	10.8366	16.0215	10.3196	2.65117	0.000602407	-0.242916	0.789082	1.43915	0.0548863	-0.938942	0.232141	2.1781	0.0252755	-0.586275	0.350862	-0.265356	0.764868	-0.520736	0.604633
isrB.yecR.IGR	1987999	1988199	+	200	169	502	206	179	0	2	28	0	39	38	97	40	106	87	91	58	50.162	60.8159	77.12	69.0658	0	7.6374	28.7754	0	44.5802	39.2085	51.7177	49.5283	77.9882	72.5217	69.4263	99.756	-2.52332	0.00712883	-1.42171	0.00488732	-2.78847	0.00256004	0.380309	0.448191	-3.22821	0.00188722	-1.50056	0.00365275	0.475206	0.297823	-2.0037	0.0023118
yecR.azuC.IGR	1988002	1988221	-	219	2	17	7	8	0	0	0	2	3	4	2	4	4	2	5	1	0.593633	2.0595	2.62058	3.08674	0	0	0	19.3131	3.42925	4.12721	1.06634	4.95283	2.94295	1.66717	3.81463	1.71993	-0.149175	0.90025	0.385533	0.691434	-0.352924	NA	-0.76451	0.474433	0.0796329	NA	0.206839	NA	0.0127534	0.993705	0.245029	NA
yecR.5UTR	1988200	1988221	+	21	748	1932	724	620	11	2	107	5	72	68	204	72	225	177	183	104	222.019	234.056	271.043	239.222	90.6929	7.6374	109.963	48.2827	82.3019	70.1626	108.767	89.1509	165.541	147.544	139.616	178.873	-2.26324	7.15239e-05	-1.31975	0.00663537	-1.71249	0.0032149	1.45563	0.00134466	-3.15908	1.3687e-05	-0.551733	0.233797	1.24348	0.00616612	-1.83349	0.00601441
yecR	1988222	1988545	+	323	4444	11028	4051	3563	38	122	959	70	873	996	2257	1005	2058	1736	2101	926	1319.05	1336.01	1516.57	1374.76	313.303	465.881	985.557	675.958	997.911	1027.68	1203.37	1244.4	1514.15	1447.1	1602.91	1592.66	-1.67924	7.18767e-14	-0.711936	0.000889326	-1.83825	5.94025e-16	0.383787	0.0768949	-2.19298	1.42885e-13	-0.819438	0.000139058	0.224913	0.314007	-1.06361	0.000386014
yecR.AS	1988222	1988545	-	323	5	11	0	14	0	0	0	3	1	2	1	0	3	0	0	0	1.48408	1.33262	0	5.4018	0	0	0	28.9696	1.14308	2.06361	0.533172	0	2.20721	0	0	0	-0.10265	0.928542	0.542353	0.553006	-0.0201588	NA	-0.0523924	0.967863	0.0111768	NA	0.807067	NA	0.721839	0.47982	0.34349	NA
yecR.EST3UTR	1988546	1988645	+	99	155	379	248	139	6	21	226	9	294	366	876	363	736	548	674	259	46.0066	45.9148	92.8434	53.6321	49.4688	80.1927	232.258	86.9089	336.066	377.64	467.059	449.469	541.503	456.803	514.213	445.462	0.49764	0.358391	1.15808	0.00470791	-2.68312	8.68937e-09	-2.83516	5.86168e-15	0.0691313	0.93274	-1.21897	0.00292869	-2.53234	4.05702e-12	1.00694	0.0805837
ftnA.yecR.IGR	1988546	1988715	-	169	2	5	8	14	0	0	0	2	1	0	4	0	2	0	0	0	0.593633	0.605736	2.99495	5.4018	0	0	0	19.3131	1.14308	0	2.13269	0	1.47148	0	0	0	0.201795	NA	0.245757	NA	0.0917281	NA	0.0321066	0.982161	0.0520225	NA	0.791723	NA	0.576886	0.594435	0.471616	NA
yecR.ftnA.IGR	1988646	1988681	+	35	102	269	115	74	91	89	48	90	45	33	110	37	103	102	130	54	30.2753	32.5886	43.0524	28.5523	750.277	339.864	49.3292	869.089	51.4387	34.0495	58.649	45.8136	75.781	85.0254	99.1805	92.8763	3.58371	7.84734e-06	3.06674	0.000104213	2.15346	0.00531725	-0.333036	0.72444	2.13275	0.0307539	1.36729	0.0449842	-0.394084	0.652733	1.67497	0.0761784
ftnA.5UTR	1988682	1988715	+	33	318	778	319	289	134	121	91	113	100	74	218	96	219	187	219	77	94.3877	94.2525	119.424	111.508	1104.8	462.063	93.52	1091.19	114.308	76.3535	116.232	118.868	161.127	155.88	167.081	132.435	2.59847	0.000331059	1.85659	0.0086056	1.82286	0.0107416	-0.0116687	0.992596	1.5296	0.0946182	1.24018	0.0524013	-0.0191557	0.985203	1.20433	0.177679
ftnA.AS	1988716	1989150	-	434	125	596	291	272	0	0	2	0	8	14	14	7	8	8	7	3	37.1021	72.2038	108.941	104.949	0	0	2.05538	0	9.14466	14.4452	7.46441	8.66745	5.8859	6.66866	5.34049	5.15979	-3.97426	0.000864583	-4.80001	5.18996e-07	-1.17403	0.193364	1.97081	0.00025875	-2.80848	0.0172168	-0.506787	0.424993	3.50661	2.27868e-10	-3.52878	0.000647697
ftnA	1988716	1989213	+	497	802	2082	890	728	103	122	570	65	505	493	1389	574	1186	875	1083	483	238.047	252.229	333.188	280.893	849.215	465.881	585.785	627.676	577.256	508.679	740.577	710.731	872.585	729.385	826.25	830.727	1.33268	6.59872e-07	0.92009	0.000702382	-0.297084	0.332189	-1.11675	9.66891e-06	0.757511	0.0672437	-0.382958	0.201004	-1.20633	1.35028e-06	0.691893	0.0889091
yecH.EST3UTR	1989151	1989250	-	99	502	1563	1270	1015	2	15	25	2	51	65	62	29	61	76	47	14	149.002	189.353	475.448	391.63	16.4896	57.2805	25.6923	19.3131	58.2972	67.0672	33.0567	35.908	44.88	63.3523	35.8576	24.079	-1.80969	0.000148679	-3.97577	1.09418e-19	-0.262453	0.623642	1.36818	4.94398e-05	-1.50447	0.0123614	-0.20628	0.683634	3.57476	3.65127e-26	-3.64126	4.2084e-10
ftnA.EST3UTR	1989214	1989313	+	99	22	71	52	31	2	17	100	1	133	141	327	164	285	222	290	129	6.52996	8.60145	19.4672	11.9611	16.4896	64.9179	102.769	9.65655	152.03	145.484	174.347	203.066	209.685	185.055	221.249	221.871	2.25055	0.000278643	1.90507	0.000761291	-1.80746	0.00300719	-4.0903	4.17402e-15	1.6637	0.0305118	-1.24243	0.0204597	-3.36947	5.51585e-11	1.48927	0.045578
yecH	1989251	1989490	-	239	1448	4987	4880	4557	18	55	66	50	95	102	123	50	125	116	85	29	429.79	604.161	1826.92	1758.28	148.406	210.029	67.8277	482.827	108.593	105.244	65.5802	61.9103	91.9672	96.6956	64.8488	49.878	-1.2508	0.0478847	-2.48789	4.92447e-05	0.689083	0.25438	1.9802	0.000780977	-0.927009	0.270517	1.65841	0.00656024	4.54595	6.93873e-14	-1.98847	0.0160924
yecH.AS	1989314	1989490	+	176	3	17	8	4	1	1	23	1	17	19	38	37	34	41	45	15	0.89045	2.0595	2.99495	1.54337	8.2448	3.8187	23.6369	9.65655	19.4324	19.6043	20.2606	45.8136	25.0151	34.1769	34.3317	25.799	1.02863	0.274722	2.64978	0.000400917	-1.47784	0.0913587	-3.21386	9.61642e-07	0.581763	0.581326	-0.287817	0.617182	-3.4362	3.68427e-07	2.36032	0.00775397
yecH.tyrP.IGR	1989491	1989501	+	10	1	0	1	2	0	1	0	0	0	0	1	0	1	4	0	4	0.296817	0	0.374369	0.771685	0	3.8187	0	0	0	0	0.533172	0	0.735738	3.33433	0	6.87972	1.03072	NA	0.0188347	NA	0.0653071	NA	-0.170975	NA	0.141992	NA	-0.26501	NA	0.145564	NA	-0.331109	NA
yecH.EST5UTR	1989491	1989590	-	99	228	915	837	878	1	5	1	3	2	2	6	0	10	4	3	1	67.6742	110.85	313.347	338.77	8.2448	19.0935	1.02769	28.9696	2.28616	2.06361	3.19903	0	7.35738	3.33433	2.28878	1.71993	-1.82248	0.0395095	-4.53816	2.27125e-06	0.803994	0.320175	4.59199	6.54034e-06	-2.18664	0.0483513	0.596417	0.355037	6.44416	3.74164e-11	-2.96812	0.00649115
tyrP.5UTR	1989502	1989680	+	178	7	9	4	15	0	2	0	1	0	2	3	4	3	5	4	6	2.07772	1.09033	1.49747	5.78764	0	7.6374	0	9.65655	0	2.06361	1.59952	4.95283	2.20721	4.16791	3.05171	10.3196	0.691302	0.510112	-0.416524	0.667243	0.198487	NA	0.255291	0.834346	0.00441561	NA	-0.445996	NA	0.119687	0.91992	-0.605714	NA
tyrP.yecH.IGR	1989591	1989680	-	89	0	5	0	1	0	0	0	0	0	1	0	0	0	0	0	0	0	0.605736	0	0.385843	0	0	0	0	0	1.0318	0	0	0	0	0	0	0.141624	NA	0.116482	NA	0	NA	-0.0747676	NA	0.150205	NA	0	NA	0.0296127	NA	0.0378291	NA
tyrP.AS	1989681	1990853	-	1172	56	141	65	48	5	8	36	5	32	29	39	50	30	41	36	13	16.6217	17.0818	24.334	18.5204	41.224	30.5496	36.9969	48.2827	36.5786	29.9223	20.7937	61.9103	22.0721	34.1769	27.4654	22.3591	0.839937	0.204578	0.706927	0.227352	0.2107	0.752543	-0.868876	0.125284	0.919784	0.258321	0.374185	0.47854	-0.780505	0.161645	1.12199	0.143639
tyrP	1989681	1990892	+	1211	190	677	191	201	2	2	5	0	22	21	61	11	25	19	48	9	56.3951	82.0167	71.5044	77.5543	16.4896	7.6374	5.13846	0	25.1478	21.6679	32.5235	13.6203	18.3934	15.8381	36.6205	15.4794	-2.11031	0.00806473	-3.44964	1.9782e-05	-0.404512	0.590798	1.39352	0.0101541	-1.50057	0.0968597	-1.6753	0.021545	1.44863	0.00616442	-3.20372	0.000469032
yecA.EST3UTR	1990854	1990953	-	99	102	243	64	85	24	15	76	5	72	92	156	67	132	90	108	71	30.2753	29.4388	23.9596	32.7966	197.875	57.2805	78.1046	48.2827	82.3019	94.9259	83.1749	82.9598	97.1174	75.0225	82.3961	122.115	1.79383	0.000206919	1.09415	0.0276677	0.351126	0.491949	-1.45091	0.00107642	1.68185	0.00962553	-0.346983	0.465469	-1.42086	0.00155188	0.736836	0.285113
tyrP.EST3UTR	1990893	1990992	+	99	30	142	34	34	0	2	2	0	10	2	9	3	7	7	2	6	8.9045	17.2029	12.7285	13.1186	0	7.6374	2.05538	0	11.4308	2.06361	4.79855	3.71462	5.15016	5.83508	1.52585	10.3196	-0.747404	0.453408	-1.53343	0.0963461	-0.0678232	0.945949	0.696178	0.448191	-0.472455	0.672689	-0.409092	0.524198	1.09153	0.200757	-1.25622	0.204182
yecA	1990954	1991619	-	665	2872	7429	1979	2377	177	264	503	83	302	384	645	277	462	397	449	210	852.457	900.003	740.876	917.148	1459.33	1008.14	516.929	801.494	345.211	396.213	343.896	342.983	339.911	330.932	342.554	361.186	0.457852	0.125434	-0.366246	0.236333	1.81255	6.0313e-12	1.20767	2.25498e-06	0.574301	0.185295	0.73812	0.0097355	1.23421	1.22451e-06	-0.364227	0.427968
yecA.AS	1990993	1991619	+	626	48	162	44	48	1	2	0	0	5	0	3	1	0	4	0	0	14.2472	19.6259	16.4722	18.5204	8.2448	7.6374	0	0	5.71541	0	1.59952	1.23821	0	3.33433	0	0	-0.562585	0.585305	-2.47671	0.0220328	0.986952	0.264124	1.60891	0.0949721	-0.109346	0.928433	0	1	2.28273	0.0230138	-0.470877	0.625999
yecA.EST5UTR	1991620	1991683	-	63	74	298	86	112	6	7	22	6	17	35	44	15	36	31	32	14	21.9644	36.1019	32.1957	43.2144	49.4688	26.7309	22.6092	57.9393	19.4324	36.1131	23.4596	18.5731	26.4866	25.8411	24.4137	24.079	0.22351	0.764482	-0.206006	0.760923	0.307263	0.628729	0.0601603	0.936615	0.262224	0.781915	0.195634	0.730357	0.714631	0.20023	-0.293235	0.735361
yecA.3'ETS-leuZ.IGR	1991620	1991747	+	127	0	0	0	0	0	0	0	0	0	1	4	1	0	6	4	1	0	0	0	0	0	0	0	0	0	1.0318	2.13269	1.23821	0	5.0015	3.05171	1.71993	0	NA	0	NA	-0.16407	NA	-0.678768	NA	0.230198	NA	-0.141438	NA	-0.79801	NA	0.185255	NA
3'ETS<sup><i>leuZ</i></sup>.EST3UTR	1991684	1991747	-	63	2191	6949	2738	1617	112	200	87	61	1059	686	2273	971	1057	725	847	247	650.325	841.852	1025.02	623.907	923.418	763.74	89.4092	589.049	1210.52	707.817	1211.9	1202.3	777.675	604.348	646.199	424.823	0.13907	0.860699	-1.05469	0.085772	0.199201	0.762269	-0.305999	0.691935	0.438679	0.636161	-0.397487	0.460728	-0.44474	0.526957	-0.108288	0.913902
3'ETS-leuZ	1991748	1991814	-	66	11769	27483	31760	19290	1329	20337	108222	5575	202587	327637	470236	261254	370540	393775	533290	231110	3493.23	3329.49	11890	7442.9	10957.3	77660.9	111219	53835.3	231574	338057	250717	323486	272620	328244	406861	397493	3.37516	2.05711e-07	2.74436	2.12114e-05	-2.38649	0.000214222	-6.17348	4.42514e-21	2.94119	0.000821438	-1.75901	0.0050062	-4.5873	1.18356e-12	1.88788	0.0261713
3'ETS-leuZ.AS	1991748	1991814	+	66	0	1	0	0	0	2	0	0	0	2	7	5	6	8	4	1	0	0.121147	0	0	0	7.6374	0	0	0	2.06361	3.73221	6.19103	4.41443	6.66866	3.05171	1.71993	2.71265	NA	0	NA	-0.0836105	NA	-1.51444	0.162693	0.921966	NA	-0.409079	NA	-3.38505	0.00539869	0.901995	NA
3'ETS<sup><i>leuZ</i></sup>	1991748	1991814	-	66	11769	27483	31760	19290	1329	20337	108222	5575	202587	327637	470236	261254	370540	393775	533290	231110	3493.23	3329.49	11890	7442.9	10957.3	77660.9	111219	53835.3	231574	338057	250717	323486	272620	328244	406861	397493	3.37516	2.05711e-07	2.74436	2.12114e-05	-2.38649	0.000214222	-6.17348	4.42514e-21	2.94119	0.000821438	-1.75901	0.0050062	-4.5873	1.18356e-12	1.88788	0.0261713
3'ETS<sup><i>leuZ</i></sup>.AS	1991748	1991814	+	66	0	1	0	0	0	2	0	0	0	2	7	5	6	8	4	1	0	0.121147	0	0	0	7.6374	0	0	0	2.06361	3.73221	6.19103	4.41443	6.66866	3.05171	1.71993	2.71265	NA	0	NA	-0.0836105	NA	-1.51444	0.162693	0.921966	NA	-0.409079	NA	-3.38505	0.00539869	0.901995	NA
leuZ	1991815	1991901	-	86	13109	22011	64762	42276	3045	55869	309066	15413	503083	758043	1072861	584386	845076	941167	1270770	525612	3890.97	2666.57	24244.9	16311.9	25105.4	213347	317625	148836	575065	782151	572020	723591	621754	784541	969504	904016	4.81802	2.02171e-12	3.12906	4.2422e-06	-2.14681	0.00151371	-7.4363	4.88847e-27	4.41948	3.1003e-06	-1.39909	0.0258709	-4.6541	7.94716e-12	2.15151	0.0144601
leuZ.AS	1991815	1991901	+	86	2	3	0	3	0	1	0	0	0	3	3	19	0	37	9	5	0.593633	0.363442	0	1.15753	0	3.8187	0	0	0	3.09541	1.59952	23.5259	0	30.8426	6.86634	8.59966	0.738081	0.478447	0.0154809	0.989399	-0.666174	0.434939	-0.602926	0.587781	-0.15854	0.886911	-0.59081	0.314452	-1.79501	0.0962812	0.120904	0.904518
leuZ.cysT.TU	1991902	1991913	-	11	2718	8095	6675	4191	350	3897	18693	1839	84578	121967	130224	78862	121533	147690	168829	86970	806.747	980.687	2498.91	1617.07	2885.68	14881.5	19210.7	17758.4	96679.6	125846	69431.8	97647.4	89416.4	123112	128804	149582	3.072	4.80631e-08	2.91246	2.33886e-07	-3.27838	4.29199e-09	-6.80229	9.74746e-34	2.87485	0.00021495	-2.55522	6.75502e-06	-5.12002	4.64516e-20	1.89895	0.0138114
leuZ.cysT.TU_AS	1991902	1991913	+	11	2	1	0	3	0	0	0	1	0	0	1	0	0	1	1	0	0.593633	0.121147	0	1.15753	0	0	0	9.65655	0	0	0.533172	0	0	0.833583	0.762927	0	0.278746	NA	0.427934	NA	0.177292	NA	0.153171	NA	0.0525559	NA	0.222195	NA	0.119082	NA	0.165053	NA
cysT	1991914	1991987	-	73	2252	4658	12939	7353	1665	9706	53587	8813	199623	238987	259978	149997	238805	274966	289333	151074	668.431	564.304	4843.96	2837.1	13727.6	37064.3	55070.9	85103.2	228185	246588	138613	185727	175698	229207	220740	259837	5.21437	6.48169e-32	4.02489	1.17749e-19	-2.81697	3.1112e-10	-8.47387	3.74324e-82	5.29696	3.54514e-17	-1.53756	0.000815347	-5.26217	1.14451e-32	3.23135	2.03319e-07
cysT.AS	1991914	1991987	+	73	6	3	0	6	0	0	0	4	5	2	15	4	4	4	2	0	1.7809	0.363442	0	2.31506	0	0	0	38.6262	5.71541	2.06361	7.99759	4.95283	2.94295	3.33433	1.52585	0	-0.00193186	0.999429	1.56755	0.113006	-0.423692	NA	-0.808869	0.459772	0.0656004	NA	0.90629	0.168453	-1.06321	0.310676	1.58173	0.0768217
cysT.glyW.TU	1991988	1992041	-	53	369	728	1105	743	45	278	3529	306	16753	27120	33405	15071	28131	25141	31033	13843	109.525	88.1952	413.677	286.681	371.016	1061.6	3626.73	2954.9	19150.1	27982.5	17810.6	18661	20697	20957.1	23675.9	23809	2.75609	1.55403e-11	3.11036	6.1017e-15	-4.68368	5.60689e-31	-7.81435	4.97584e-88	2.80624	9.02831e-07	-2.67334	4.19169e-11	-5.5909	3.63049e-46	2.57255	5.57971e-06
cysT.glyW.TU_AS	1991988	1992041	+	53	0	2	0	4	0	1	0	1	1	0	3	0	2	0	1	0	0	0.242294	0	1.54337	0	3.8187	0	9.65655	1.14308	0	1.59952	0	1.47148	0	0.762927	0	0.954551	NA	0.420753	NA	0.315942	NA	-0.456127	0.671178	0.47688	NA	0.262075	NA	-0.0439781	NA	0.293733	NA
glyW.cysT.IGR	1991988	1992041	-	53	369	728	1105	743	45	278	3529	306	16753	27120	33405	15071	28131	25141	31033	13843	109.525	88.1952	413.677	286.681	371.016	1061.6	3626.73	2954.9	19150.1	27982.5	17810.6	18661	20697	20957.1	23675.9	23809	2.75609	1.55403e-11	3.11036	6.1017e-15	-4.68368	5.60689e-31	-7.81435	4.97584e-88	2.80624	9.02831e-07	-2.67334	4.19169e-11	-5.5909	3.63049e-46	2.57255	5.57971e-06
glyW.cysT.IGR.AS	1991988	1992041	+	53	0	2	0	4	0	1	0	1	1	0	3	0	2	0	1	0	0	0.242294	0	1.54337	0	3.8187	0	9.65655	1.14308	0	1.59952	0	1.47148	0	0.762927	0	0.954551	NA	0.420753	NA	0.315942	NA	-0.456127	0.671178	0.47688	NA	0.262075	NA	-0.0439781	NA	0.293733	NA
glyW	1992042	1992117	-	75	2061	3151	15771	13738	2142	9191	102716	10888	131519	186128	260275	127167	224272	215158	223748	95785	611.739	381.735	5904.17	5300.7	17660.4	35097.7	105560	105141	150337	192048	138771	157459	165005	179352	170703	164744	5.64656	5.02241e-66	4.14228	3.63045e-36	-2.61116	6.63817e-15	-8.36743	4.23641e-144	5.55564	9.6989e-33	-0.526337	0.135831	-4.65132	2.10181e-45	3.82812	2.47064e-16
glyW.AS	1992042	1992117	+	75	2	1	1	2	2	4	0	0	0	2	3	0	2	0	0	2	0.593633	0.121147	0.374369	0.771685	16.4896	15.2748	0	0	0	2.06361	1.59952	0	1.47148	0	0	3.43986	3.0962	NA	0.0160781	0.989154	1.71955	NA	-0.670914	0.546387	1.78985	NA	-0.197729	NA	-0.269725	0.817706	-0.100942	NA
glyW.5UTR	1992118	1992180	-	62	312	574	1470	1108	44	693	7500	330	39835	57253	76687	37134	65728	63744	68481	29422	92.6068	69.5385	550.322	427.514	362.771	2646.36	7707.69	3186.66	45534.7	59073.8	40887.4	45979.6	48358.6	53135.9	52246	50603.8	3.90725	1.72907e-09	3.13517	1.05904e-06	-4.6679	3.55815e-13	-9.0657	8.85717e-45	3.62869	4.69122e-05	-2.77315	1.75342e-05	-6.13982	6.84195e-22	2.46807	0.00367259
glyW.5UTR.AS	1992118	1992180	+	62	0	0	0	0	1	2	0	0	1	1	2	0	0	0	0	0	0	0	0	0	8.2448	7.6374	0	0	1.14308	1.0318	1.06634	0	0	0	0	0	1.25525	NA	0	NA	0.698324	NA	-0.829848	NA	0.897732	NA	0	NA	-0.444495	NA	0.269188	NA
pgsA.EST3UTR	1992169	1992268	-	99	344	881	267	193	5	23	113	15	501	480	1441	669	657	622	798	337	102.105	106.731	99.9564	74.4676	41.224	87.8301	116.129	144.848	572.684	495.266	768.301	828.36	483.38	518.489	608.815	579.617	-0.504582	0.219039	0.454723	0.135408	-2.70154	1.31465e-14	-2.31508	2.50525e-29	-0.409193	0.428284	-2.20746	6.08179e-17	-3.15694	3.44976e-51	0.824299	0.0280571
glyW.5UTR.pgsA.IGR	1992181	1992268	+	87	0	0	0	0	0	0	0	0	0	0	0	0	0	0	0	0	0	0	0	0	0	0	0	0	0	0	0	0	0	0	0	0	0	NA	0	NA	0	NA	0	NA	0	NA	0	NA	0	NA	0	NA
pgsA	1992269	1992817	-	548	2807	6467	2028	1792	16	68	318	13	273	370	664	348	498	422	441	188	833.164	783.459	759.22	691.43	131.917	259.672	326.806	125.535	312.061	381.767	354.026	430.896	366.397	351.772	336.451	323.347	-1.86786	1.10908e-06	-1.42412	0.000128263	-0.706387	0.0839822	1.15981	0.00109281	-1.8147	0.000509898	-0.289808	0.480007	0.836244	0.0227335	-1.09872	0.0414588
pgsA.AS	1992269	1992817	+	548	15	18	8	16	16	11	10	7	1	3	6	7	0	0	3	0	4.45225	2.18065	2.99495	6.17348	131.917	42.0057	10.2769	67.5958	1.14308	3.09541	3.19903	8.66745	0	0	2.28878	0	3.9313	2.59524e-05	1.95262	0.0249958	6.9579	1.79773e-06	0.365515	0.740453	4.90346	0.000482854	2.56431	0.00810629	-0.18942	0.858245	2.31064	0.0275585
pgsA.EST5UTR	1992818	1992846	-	28	133	315	100	81	1	2	26	2	75	104	180	85	92	96	88	61	39.4766	38.1614	37.4369	31.2532	8.2448	7.6374	26.72	19.3131	85.7311	107.308	95.971	105.248	67.6879	80.024	67.1375	104.916	-1.74082	0.0290377	-0.360043	0.472564	-2.54091	0.00165795	-1.26552	5.60813e-05	-1.33672	0.116697	-1.48336	0.000939927	-1.47906	2.73038e-06	-0.126689	0.861142
pgsA.uvrC.IGR	1992818	1992873	+	55	1	2	2	2	13	5	4	1	1	4	2	3	0	0	2	0	0.296817	0.242294	0.748737	0.771685	107.182	19.0935	4.11077	9.65655	1.14308	4.12721	1.06634	3.71462	0	0	1.52585	0	6.29433	5.2028e-08	1.47911	0.116074	6.28663	9.79832e-06	-1.98244	0.0509112	6.87972	2.36424e-06	0.654484	0.311216	-0.817677	0.415657	1.30489	0.177569
uvrC.EST3UTR	1992847	1992873	-	26	93	184	46	44	1	7	17	0	33	55	81	38	60	48	34	32	27.6039	22.2911	17.221	16.9771	8.2448	26.7309	17.4708	0	37.7217	56.7492	43.187	47.0518	44.1443	40.012	25.9395	55.0378	-0.236186	0.771681	-0.18484	0.802611	-0.755061	0.244785	-0.83699	0.117424	-0.0965309	0.924867	-0.922965	0.101167	-1.2448	0.0147319	-0.0331567	0.974727
uvrC	1992874	1994706	-	1832	2152	5142	1435	1313	58	199	537	51	759	784	1448	620	984	967	828	385	638.749	622.939	537.219	506.611	478.199	759.921	551.871	492.484	867.599	808.934	772.034	767.688	723.966	806.075	631.703	662.173	0.020875	0.946993	0.0277198	0.92869	-0.241176	0.318954	-0.40415	0.0426312	0.146857	0.712131	-0.246533	0.330695	-0.551346	0.00394953	0.255783	0.476893
uvrC.AS	1992874	1994706	+	1832	38	84	41	44	18	14	5	2	10	4	21	11	21	16	9	0	11.279	10.1764	15.3491	16.9771	148.406	53.4618	5.13846	19.3131	11.4308	4.12721	11.1966	13.6203	15.4505	13.3373	6.86634	0	2.79743	3.46883e-05	-0.682656	0.373238	2.29942	0.000907967	0.377231	0.660271	1.52396	0.0909844	0.328319	0.604019	0.306559	0.701779	0.229575	0.832637
uvrY	1994703	1995359	-	656	1983	5588	1675	1760	31	107	330	15	441	516	916	399	728	681	565	252	588.587	676.971	627.068	679.083	255.589	408.601	339.138	144.848	504.099	532.411	488.386	494.044	535.617	567.67	431.054	433.423	-0.840916	0.0142348	-1.19433	0.000210334	-0.620907	0.0737089	0.27672	0.450279	-0.881002	0.067513	-0.546924	0.106434	0.382835	0.256473	-0.954303	0.0420409
uvrY.AS	1994707	1995359	+	652	5	37	4	2	0	0	3	0	4	0	9	1	5	7	0	2	1.48408	4.48245	1.49747	0.771685	0	0	3.08308	0	4.57233	0	4.79855	1.23821	3.67869	5.83508	0	3.43986	-0.550176	NA	0.418176	NA	-0.668886	NA	0.197589	0.874616	-0.688151	NA	0.15728	NA	-0.669348	0.533141	0.537649	NA
uvrY.5UTR	1995360	1995406	-	46	318	1068	311	271	1	6	21	3	44	66	107	41	83	90	61	33	94.3877	129.385	116.429	104.563	8.2448	22.9122	21.5815	28.9696	50.2956	68.099	57.0495	50.7665	61.0662	75.0225	46.5385	56.7577	-2.32652	0.000148852	-2.12791	1.67904e-06	-1.58776	0.0108048	0.878775	0.0104263	-2.41938	0.00051712	-0.873141	0.0548981	0.97523	0.00357722	-1.93213	0.000889989
uvrY.yecU.IGR	1995360	1995654	+	294	0	20	1	2	0	0	0	0	0	0	0	1	2	0	0	0	0	2.42294	0.374369	0.771685	0	0	0	0	0	0	0	1.23821	1.47148	0	0	0	-0.0194813	NA	0.0109279	NA	0.0303021	NA	0.249347	NA	-0.0892234	NA	0	NA	-0.00167081	NA	0.0508211	NA
yecU.uvrY.IGR	1995407	1995654	-	247	18	22	13	4	0	1	2	0	14	0	7	4	0	2	6	1	5.3427	2.66524	4.86679	1.54337	0	3.8187	2.05538	0	16.0031	0	3.73221	4.95283	0	1.66717	4.57756	1.71993	-0.221534	0.848143	-0.258208	0.801473	0.489487	NA	-0.523387	0.637086	0.733974	NA	-0.149568	NA	-0.204887	0.861844	-0.0827706	NA
yecU	1995655	1995831	+	176	6	45	9	14	0	0	5	2	12	11	17	1	8	7	2	3	1.7809	5.45163	3.36932	5.4018	0	0	5.13846	19.3131	13.717	11.3498	9.06393	1.23821	5.8859	5.83508	1.52585	5.15979	-0.80862	0.436993	0.536206	0.538274	-0.977036	0.272118	-1.23784	0.156561	-0.262023	0.824405	0.506787	0.42916	-0.222957	0.830125	0.765353	0.446086
yecU.AS	1995655	1995831	-	176	18	59	5	20	0	2	0	6	1	4	0	0	0	0	1	1	5.3427	7.14769	1.87184	7.71685	0	7.6374	0	57.9393	1.14308	4.12721	0	0	0	0	0.762927	1.71993	-0.165627	0.888569	0.940962	0.320912	1.37411	0.125292	0.518891	0.64828	0.812149	0.413435	1.10449	0.115608	1.98975	0.0690101	-0.0909322	0.931624
yecF.5UTR	1995717	1995817	+	100	4	37	9	13	0	0	5	2	7	10	17	0	8	6	1	1	1.18727	4.48245	3.36932	5.01595	0	0	5.13846	19.3131	8.00157	10.318	9.06393	0	5.8859	5.0015	0.762927	1.71993	-0.611092	0.566892	0.569118	0.527305	-0.871792	0.324316	-1.05066	0.273826	-0.238478	0.841076	0.922203	0.17992	-0.141335	0.899915	1.13366	0.245679
yecF.AS	1995818	1996009	-	191	44	84	18	20	0	0	3	2	9	13	10	3	8	15	4	4	13.0599	10.1764	6.73864	7.71685	0	0	3.08308	19.3131	10.2877	13.4134	5.33172	3.71462	5.8859	12.5037	3.05171	6.87972	-1.85462	0.0806177	-0.148318	0.875212	-1.41397	0.129663	-0.0285223	0.980263	-1.36986	0.201552	0.134822	0.848658	0.450776	0.606254	-0.101788	0.931497
yecF	1995818	1996042	+	224	32	98	47	37	2	3	6	4	58	33	104	31	17	19	20	10	9.49813	11.8724	17.5953	14.2762	16.4896	11.4561	6.16615	38.6262	66.2988	34.0495	55.4499	38.3844	12.5075	15.8381	15.2585	17.1993	0.209885	0.823064	-0.199534	0.805006	-0.0521159	0.952299	-1.93045	0.00109751	1.36628	0.138082	-0.137406	0.835857	-1.33088	0.0288479	0.741174	0.404595
sdiA.EST3UTR	1996010	1996109	-	99	19	73	10	7	0	0	4	2	23	21	10	5	10	10	7	7	5.63951	8.84375	3.74369	2.7009	0	0	4.11077	19.3131	26.2909	21.6679	5.33172	6.19103	7.35738	8.33583	5.34049	12.0395	-1.44322	0.161183	0.651945	0.415471	-1.31081	0.154006	-1.42026	0.033683	-0.49598	0.655984	-0.0981955	0.891933	-0.600645	0.464248	0.264999	0.807071
yecF.EST3UTR	1996043	1996142	+	99	2	5	6	6	4	0	2	0	41	24	73	30	14	5	22	4	0.593633	0.605736	2.24621	2.31506	32.9792	0	2.05538	0	46.8664	24.7633	38.9216	37.1462	10.3003	4.16791	16.7844	6.87972	3.38963	0.000691905	-0.0973692	0.925007	0.422973	0.597809	-5.43361	1.95644e-09	5.12039	2.42315e-05	-1.10384	0.120172	-3.5142	7.74854e-06	0.610237	0.548032
sdiA	1996110	1996832	-	722	449	1139	258	252	29	25	105	32	82	101	136	89	54	83	110	35	133.271	137.987	96.5871	97.2323	239.099	95.4675	107.908	309.01	93.7327	104.212	72.5115	110.2	39.7298	69.1874	83.9219	60.1976	0.206239	0.760636	0.809336	0.132427	1.32038	0.0170548	0.404543	0.515837	0.83458	0.276642	1.0257	0.0458971	0.0791635	0.907697	0.94869	0.19743
sdiA.AS	1996143	1996805	+	662	9	38	17	3	2	4	0	0	9	11	12	3	3	7	1	2	2.67135	4.60359	6.36427	1.15753	16.4896	15.2748	0	0	10.2877	11.3498	6.39807	3.71462	2.20721	5.83508	0.762927	3.43986	1.38212	0.120765	-1.17943	0.212852	1.14029	0.174471	-1.12325	0.188835	2.01718	0.0608046	-0.335037	0.597812	-0.310005	0.754704	-0.334717	0.758948
G0-10699.EST5UTR	1996806	1996905	+	99	8	15	5	2	0	0	0	0	2	2	8	0	6	6	3	0	2.37453	1.81721	1.87184	0.771685	0	0	0	0	2.28616	2.06361	4.26538	0	4.41443	5.0015	2.28878	0	-0.377876	NA	-0.384353	NA	-0.718493	NA	-0.0307773	0.983302	-0.603409	NA	-0.208063	NA	-0.415508	0.706617	-0.0811763	NA
sdiA.5UTR	1996833	1996917	-	84	48	88	18	23	0	2	4	0	9	8	12	2	8	8	5	7	14.2472	10.661	6.73864	8.87438	0	7.6374	4.11077	0	10.2877	8.25443	6.39807	2.47641	5.8859	6.66866	3.81463	12.0395	-0.742842	0.44049	-0.658599	0.4247	-0.146936	0.873465	0.338971	0.691137	-0.349346	0.758609	-0.362159	0.568679	0.517504	0.524883	-0.831163	0.392722
sdsN	1996880	1997057	+	177	8313	21737	5850	6243	12	2	20	8	31	52	33	20	16	17	14	7	2467.44	2633.38	2190.06	2408.81	98.9377	7.6374	20.5538	77.2524	35.4355	53.6538	17.5947	24.7641	11.7718	14.1709	10.681	12.0395	-5.38034	1.55547e-14	-5.45124	1.15242e-15	1.38494	0.0489107	5.636	9.38471e-19	-3.24241	0.000492723	1.08203	0.0832324	6.433	7.88416e-24	-3.92809	1.59022e-05
sdsN.AS	1996880	1997057	-	177	91	241	74	48	29	19	37	4	34	23	44	13	80	68	86	65	27.0103	29.1965	27.7033	18.5204	239.099	72.5553	38.0246	38.6262	38.8648	23.7315	23.4596	16.0967	58.859	56.6836	65.6117	111.796	2.16302	3.93739e-05	0.55839	0.35561	1.12321	0.0378202	-0.132187	0.854926	1.14841	0.123091	-0.782144	0.131014	0.162075	0.813042	-0.980053	0.200844
tcyN.EST3UTR	1996962	1997061	-	99	105	273	84	64	35	26	56	4	32	24	43	12	84	73	90	67	31.1657	33.0732	31.447	24.6939	288.568	99.2862	57.5508	38.6262	36.5786	24.7633	22.9264	14.8585	61.802	60.8515	68.6634	115.235	2.32899	2.19892e-06	0.716503	0.193175	1.38935	0.00645434	0.0640425	0.930677	1.1972	0.0917559	-0.500923	0.303998	0.455128	0.438709	-0.967966	0.186966
tcyN	1997062	1997814	-	752	1180	3023	842	893	136	139	558	40	155	169	288	145	299	323	427	286	350.243	366.228	315.218	344.557	1121.29	530.799	573.452	386.262	177.178	174.375	153.554	179.54	219.986	269.247	325.77	491.9	1.10202	0.00356266	0.512018	0.210213	1.62966	1.26052e-05	0.97212	0.0102096	0.60593	0.308656	0.195483	0.652204	0.928993	0.0138699	-0.569088	0.325554
G0-10699.EST3UTR	1997098	1997197	+	99	26	26	15	19	0	0	8	0	0	7	12	9	1	3	2	4	7.71723	3.14983	5.61553	7.33101	0	0	8.22154	0	0	7.22262	6.39807	11.1439	0.735738	2.50075	1.52585	6.87972	-0.995459	0.339327	-0.0455823	0.968113	-0.194947	NA	0.3184	0.78117	-0.347095	NA	0.161098	0.819669	-0.238849	0.827878	0.343605	0.754253
tcyN.AS	1997198	1997810	+	612	44	75	25	20	0	0	0	0	0	10	11	8	4	9	6	6	13.0599	9.08604	9.35922	7.71685	0	0	0	0	0	10.318	5.8649	9.90565	2.94295	7.50225	4.57756	10.3196	-1.63344	0.124384	-1.81804	0.0715562	-0.864797	0.328374	0.695325	0.483657	-1.26459	0.23926	-1.03064	0.141023	0.088576	0.937543	-1.27055	0.191585
tcyL	1997811	1998479	-	668	1509	4229	866	913	14	58	262	30	98	114	207	74	227	213	306	145	447.896	512.332	324.203	352.274	115.427	221.485	269.255	289.696	112.022	117.626	110.367	91.6273	167.012	177.553	233.456	249.39	-1.35464	6.81543e-07	-0.282543	0.318068	0.0668595	0.857049	2.02601	9.08018e-21	-1.88442	1.55005e-07	0.161632	0.61773	1.6911	7.45379e-15	-1.4538	2.18419e-05
tcyL.AS	1997811	1998479	+	668	8	4	1	4	0	0	4	0	0	1	5	4	2	5	2	0	2.37453	0.484589	0.374369	1.54337	0	0	4.11077	0	0	1.0318	2.66586	4.95283	1.47148	4.16791	1.52585	0	-0.146969	NA	0.670156	NA	-0.434764	NA	0.525586	0.643778	-0.667944	NA	0.340137	NA	-0.95002	0.357073	0.929894	NA
tcyL.dcyD.TU	1998480	1998493	-	13	73	186	49	52	0	0	33	0	11	9	17	6	28	24	25	15	21.6676	22.5334	18.3441	20.0638	0	0	33.9138	0	12.5739	9.28623	9.06393	7.42924	20.6007	20.006	19.0732	25.799	-2.71234	0.0145512	0.299581	0.665081	-2.33484	0.0217339	0.872088	0.181179	-3.24439	0.007936	0.10499	0.870686	0.995674	0.1151	-0.604078	0.481364
tcyL.dcyD.TU_AS	1998480	1998493	+	13	1	1	0	1	0	0	0	0	0	1	2	0	0	2	0	0	0.296817	0.121147	0	0.385843	0	0	0	0	0	1.0318	1.06634	0	0	1.66717	0	0	0.256079	NA	0.157313	NA	0.0271993	NA	-0.171338	NA	0.0987594	NA	0	NA	-0.177446	NA	0.137693	NA
dcyD	1998494	1999480	-	986	1940	4933	1464	1547	90	177	602	68	181	194	337	189	468	368	601	266	575.824	597.619	548.076	596.898	742.032	675.91	618.671	656.645	206.898	200.17	179.679	234.021	344.325	306.758	458.519	457.502	0.253673	0.265241	0.135853	0.573367	1.08047	3.65344e-08	1.50843	6.91552e-18	-0.398862	0.221882	0.418123	0.0527205	1.46975	1.86482e-17	-0.976056	0.000414376
dcyD.AS	1998494	1999480	+	986	3	12	3	1	0	0	0	0	2	2	12	4	2	4	0	2	0.89045	1.45377	1.12311	0.385843	0	0	0	0	2.28616	2.06361	6.39807	4.95283	1.47148	3.33433	0	3.43986	-0.0791161	NA	-0.116473	NA	-0.381016	NA	-0.4487	0.692945	-0.0958992	NA	-0.208855	NA	-1.62485	0.106399	0.404198	NA
dcyD.5UTR	1999481	1999508	-	27	768	1658	564	595	26	33	68	12	34	32	66	16	70	54	76	37	227.955	200.862	211.144	229.576	214.365	126.017	69.8831	115.879	38.8648	33.0177	35.1894	19.8113	51.5016	45.0135	57.9824	63.6374	-0.363693	0.412433	-1.3149	0.000515373	1.63417	3.51316e-05	2.46768	1.65786e-12	-0.705219	0.236876	0.302949	0.47684	2.83389	5.58215e-16	-2.26492	3.06281e-05
dcyD.tcyJ.IGR	1999481	1999584	+	103	4	0	1	0	0	0	1	0	0	0	6	0	0	2	0	0	1.18727	0	0.374369	0	0	0	1.02769	0	0	0	3.19903	0	0	1.66717	0	0	0.0668952	NA	0.196011	NA	0.0198984	NA	0.148913	NA	-0.0527199	NA	0.0948594	NA	-0.265001	NA	0.184214	NA
tcyJ.dcyD.IGR	1999509	1999540	-	31	604	1391	511	485	14	43	177	20	145	123	353	121	379	279	331	178	179.277	168.516	191.302	187.134	115.427	164.204	181.902	193.131	165.747	126.912	188.21	149.823	278.845	232.57	252.529	306.148	-0.237054	0.53754	-0.0310641	0.939111	-0.740781	0.023102	0.243321	0.4183	-0.97525	0.0207934	-0.491405	0.0961467	0.135445	0.647469	-0.650169	0.110033
tcyJ.3UTR	1999541	1999584	-	43	200	472	277	222	11	45	223	14	208	170	505	183	529	364	587	256	59.3633	57.1815	103.7	85.657	90.6929	171.842	229.175	135.192	237.761	175.407	269.252	226.592	389.205	303.424	447.838	440.302	1.17379	0.00176436	0.980142	0.00415907	-1.20995	0.00114275	-1.75962	5.05407e-09	0.446601	0.439148	-1.01646	0.00288795	-1.33657	1.12081e-05	0.183421	0.763227
tcyJ	1999585	2000385	-	800	12272	30550	12733	12757	697	1297	3335	525	1227	1722	2851	1277	2905	2733	3710	1486	3642.53	3701.05	4766.84	4922.19	5746.63	4952.85	3427.35	5069.69	1402.56	1776.77	1520.07	1581.19	2137.32	2278.18	2830.46	2555.82	0.525182	0.0302259	-0.193312	0.487108	1.23702	2.05268e-08	1.18419	3.97717e-08	0.0634241	0.896808	0.574331	0.0158759	1.61181	2.8875e-14	-0.928133	0.00523565
tcyJ.AS	1999585	2000385	+	800	10	34	7	8	0	1	4	3	4	0	2	0	0	0	0	1	2.96817	4.11901	2.62058	3.08674	0	3.8187	4.11077	28.9696	4.57233	0	1.06634	0	0	0	0	1.71993	-0.16227	0.89129	1.02035	0.272881	1.20468	NA	0.325751	0.783711	0.878217	NA	1.2201	0.0953925	0.912085	0.385644	0.521223	0.583259
tcyJ.fliZ.TU	2000386	2000472	-	86	7410	16110	11580	8585	362	440	313	120	218	259	564	226	510	484	677	267	2199.41	1951.68	4335.19	3312.46	2984.62	1680.23	321.668	1158.79	249.192	267.237	300.709	279.835	375.226	403.454	516.501	459.222	0.142252	0.822336	-2.22706	4.34781e-06	2.38594	7.75727e-07	2.80354	1.8337e-09	-0.330466	0.687698	0.353059	0.455605	3.54602	5.19512e-14	-2.73515	4.75374e-05
tcyJ.fliZ.TU_AS	2000386	2000472	+	86	4	10	1	2	4	0	2	1	0	0	2	0	1	2	0	0	1.18727	1.21147	0.374369	0.771685	32.9792	0	2.05538	9.65655	0	0	1.06634	0	0.735738	1.66717	0	0	1.84211	0.0864623	1.05289	0.267476	1.46564	NA	0.991651	0.360945	0.25196	NA	0.856402	NA	-0.0667731	0.958023	0.855258	NA
fliZ	2000473	2001024	-	551	16037	42607	14076	14708	572	1278	3313	347	1666	2168	4659	2106	4333	3924	4804	1976	4760.05	5161.72	5269.61	5674.97	4716.03	4880.3	3404.74	3350.82	1904.37	2236.95	2484.05	2607.66	3187.95	3270.98	3665.1	3398.58	-0.044559	0.805227	-0.683501	2.76404e-07	0.560493	3.79078e-05	1.25196	1.96681e-24	-0.673557	0.00060636	-0.0599617	0.77974	1.09653	5.00498e-19	-1.14331	7.90675e-10
fliZ.AS	2000473	2001024	+	551	4	22	4	9	5	4	3	0	2	2	8	2	3	0	3	3	1.18727	2.66524	1.49747	3.47258	41.224	15.2748	3.08308	0	2.28616	2.06361	4.26538	2.47641	2.20721	0	2.28878	5.15979	2.94183	0.00113422	0.0664499	0.949557	3.06216	0.00229342	-0.0743288	0.953083	2.55114	0.028687	-0.0918082	0.903004	-0.326199	0.7448	0.0654235	0.958271
fliZ.fliA.TU	2001025	2001069	-	44	1963	5644	1671	1750	81	235	715	41	373	478	1109	505	1022	920	1070	445	582.651	683.755	625.57	675.224	667.829	897.395	734.8	395.918	426.37	493.202	591.288	625.294	751.924	766.896	816.332	765.369	0.303844	0.360629	-0.113487	0.766077	0.0535703	0.884819	0.447739	0.135718	-0.368072	0.444477	-0.330998	0.295535	0.086979	0.798684	-0.430461	0.346541
fliZ.fliA.TU_AS	2001025	2001069	+	44	0	0	0	0	0	0	0	0	0	0	3	0	0	0	1	0	0	0	0	0	0	0	0	0	0	0	1.59952	0	0	0	0.762927	0	0	NA	0	NA	0	NA	0	NA	0	NA	0.0105759	NA	-0.297596	NA	0.120049	NA
fliA	2001070	2001789	-	719	126732	235674	102061	113222	936	2401	9609	852	4713	6233	13272	6182	12365	11011	12345	5400	37616.2	28551.3	38208.4	43685.9	7717.14	9168.7	9875.1	8227.38	5387.35	6431.23	7076.26	7654.59	9097.4	9178.58	9418.33	9287.63	-1.93663	7.51145e-23	-2.1445	8.71436e-28	-0.105796	0.689147	2.4515	3.20257e-37	-2.53363	1.20147e-19	-0.0385398	0.910959	2.44359	1.05028e-36	-2.45299	2.32135e-18
fliA.AS	2001070	2001789	+	719	8	2	4	13	1	0	13	14	0	2	0	3	0	0	1	0	2.37453	0.242294	1.49747	5.01595	8.2448	0	13.36	135.192	0	2.06361	0	3.71462	0	0	0.762927	0	0.446021	0.684412	2.28999	0.0299274	1.18524	0.175203	0.0995571	0.940436	0.898773	0.362629	2.83459	0.00832229	0.408468	0.717373	1.45037	0.105094
fliA.5UTR	2001790	2001819	-	29	790	1842	817	666	21	101	513	38	737	1127	2303	998	2132	1836	2172	848	234.485	223.153	305.859	256.971	173.141	385.689	527.206	366.949	842.451	1162.84	1227.9	1235.73	1568.59	1530.46	1657.08	1458.5	0.331591	0.409116	0.656535	0.0523452	-2.31736	1.47803e-12	-2.06333	1.00029e-12	-0.239799	0.690101	-1.64863	2.78426e-07	-2.06171	1.27717e-12	0.308428	0.566988
fliA.fliX.IGR	2001790	2001911	+	121	0	1	2	4	0	0	1	0	0	0	0	0	0	0	1	0	0	0.121147	0.748737	1.54337	0	0	1.02769	0	0	0	0	0	0	0	0.762927	0	0.287031	NA	0.0177189	NA	0	NA	-0.113371	NA	0	NA	0.0489276	NA	0.250118	NA	-0.0485913	NA
fliX.fliA.IGR	2001820	2001911	-	91	50184	267734	45295	59622	420	737	159	28	187	249	558	147	425	312	246	101	14895.4	32435.2	16957	23004.7	3462.82	2814.38	163.403	270.383	213.756	256.919	297.51	182.016	312.689	260.078	187.68	173.713	-2.79029	5.53425e-12	-6.44073	3.18364e-52	3.297	6.40159e-16	6.57251	1.81038e-59	-2.93939	4.04013e-07	0.120145	0.818211	6.24634	1.21601e-54	-5.81331	2.71474e-23
fliX	2001912	2002106	-	194	982320	3491670	646191	748812	7911	15892	29635	5434	17614	24052	53410	21100	49021	37681	47301	21985	291569	423006	241914	288924	65224.6	60686.8	30455.7	52473.7	20134.2	24816.9	28476.7	26126.2	36066.6	31410.2	36087.2	37812.7	-2.43828	3.22765e-17	-2.61623	1.48574e-19	0.831135	0.00726371	3.93226	1.74684e-43	-2.96294	6.64554e-13	0.129773	0.741716	3.21597	1.88544e-29	-2.95878	6.07086e-13
fliX.AS	2001912	2002106	+	194	18	21	14	28	13	11	72	38	5	8	9	2	13	3	12	4	5.3427	2.54409	5.24116	10.8036	107.182	42.0057	73.9938	366.949	5.71541	8.25443	4.79855	2.47641	9.56459	2.50075	9.15512	6.87972	3.6683	7.92993e-06	4.1468	1.27517e-07	2.81878	0.000604319	-0.632663	0.483657	3.17015	0.00361245	4.0131	3.4088e-06	0.736069	0.394537	2.21565	0.0248641
fliC.EST3UTR	2002010	2002109	-	99	454037	1264937	292645	324834	3980	8018	17467	3572	7075	10413	22255	9142	20372	16377	19570	9029	134766	153244	109557	125335	32814.3	30618.3	17950.7	34493.2	8087.3	10744.2	11865.8	11319.7	14988.4	13651.6	14930.5	15529.3	-2.11341	4.78794e-13	-2.09857	8.85088e-13	1.07552	0.000442956	3.87426	1.23792e-41	-2.65016	2.02557e-10	0.656594	0.0361564	3.27494	5.28051e-30	-2.41316	9.7403e-09
fliX.fliC.IGR	2002107	2002109	+	2	1	1	1	1	0	0	3	2	0	2	0	0	0	0	1	1	0.296817	0.121147	0.374369	0.385843	0	0	3.08308	19.3131	0	2.06361	0	0	0	0	0.762927	1.71993	0.726345	NA	1.75246	NA	0	NA	-0.869804	0.424303	1.03492	NA	0.57406	NA	0.405097	0.715513	0.272147	NA
fliC	2002110	2003606	-	1496	306831	716907	254349	272271	206940	250099	202056	67069	43734	57728	130068	59339	116687	95864	111367	49663	91072.5	86851.3	95220.3	105054	1.70618e+06	955053	207651	647655	49991.5	59564	69348.7	73473.9	85851	79910.6	84964.9	85416.9	3.76244	2.4872e-17	1.93173	1.65682e-05	3.81571	6.58454e-18	0.640982	0.205471	2.99878	1.87343e-06	2.10343	3.93385e-06	0.428938	0.407297	1.52759	0.0177852
fliC.AS	2002110	2003606	+	1496	103	62	30	46	10	23	119	145	21	24	46	21	41	19	72	28	30.5721	7.51113	11.2311	17.7488	82.448	87.8301	122.295	1400.2	24.0047	24.7633	24.5259	26.0023	30.1652	15.8381	54.9307	48.1581	1.61939	0.0429734	5.05147	7.08011e-10	1.28607	0.095729	-0.273329	0.781307	1.31727	0.177218	3.10481	0.000136767	-0.569011	0.510141	3.19498	0.00150282
fliC.5UTR	2003607	2003676	-	69	6610	15611	9590	7317	14093	18255	17027	5012	7839	9925	22901	10035	20163	15811	19478	8845	1961.96	1891.23	3590.2	2823.21	116194	69710.4	17498.5	48398.6	8960.62	10240.6	12210.2	12425.4	14834.7	13179.8	14860.3	15212.8	5.46076	1.33014e-40	3.22484	6.0858e-15	2.58361	5.49946e-10	-2.17496	9.29399e-08	4.80719	2.11552e-16	0.891438	0.0338087	-1.81222	1.07752e-05	2.7571	2.45317e-06
fliC.fliD.IGR	2003607	2003816	+	209	16	44	27	20	0	4	30	8	39	50	109	47	70	90	104	54	4.74906	5.33048	10.108	7.71685	0	15.2748	30.8308	77.2524	44.5802	51.5902	58.1158	58.1957	51.5016	75.0225	79.3444	92.8763	0.705399	0.388252	2.0095	0.000111439	-2.04159	0.00802925	-3.05627	1.20157e-11	0.391225	0.689845	-0.721298	0.1213	-2.53145	1.79457e-08	1.32838	0.0504519
fliD.fliC.IGR	2003677	2003871	-	194	151	386	177	122	327	405	145	114	593	696	1542	717	1413	1072	1359	564	44.8193	46.7628	66.2633	47.0728	2696.05	1546.57	149.015	1100.85	677.848	718.135	822.152	887.794	1039.6	893.601	1036.82	970.041	5.22186	6.7043e-17	3.09256	9.34254e-07	0.854725	0.157438	-3.61628	3.51439e-09	4.48429	2.81296e-07	-0.394318	0.462725	-3.60889	4.7431e-09	2.46577	0.00312135
fliD.5UTR	2003817	2003871	+	54	1085	2941	1163	1236	47	263	474	31	575	714	1394	634	1202	1203	1232	403	322.046	356.294	435.391	476.901	387.506	1004.32	487.126	299.353	657.272	736.708	743.242	785.023	884.357	1002.8	939.926	693.132	0.979502	0.0169827	-0.144824	0.781009	-0.345986	0.417995	-0.977858	0.0137578	0.529306	0.406034	-0.795268	0.0455914	-0.687616	0.094862	-0.199636	0.776207
fliD	2003872	2005278	+	1406	15352	38816	15311	15662	1496	4018	8569	984	4930	6115	11764	5446	12091	9988	9774	3685	4556.73	4702.45	5731.96	6043.07	12334.2	15343.5	8806.3	9502.04	5635.39	6309.48	6272.24	6743.27	8895.8	8325.83	7456.85	6337.95	1.56273	2.57136e-23	0.619335	0.000234722	0.666722	6.60583e-05	-0.363238	0.0394174	1.02317	1.47642e-05	0.375126	0.0453364	-0.130605	0.491059	0.517034	0.0478629
fliD.AS	2003872	2005278	-	1406	6	35	25	6	0	4	0	5	4	3	2	0	5	0	2	2	1.7809	4.24015	9.35922	2.31506	0	15.2748	0	48.2827	4.57233	3.09541	1.06634	0	3.67869	0	1.52585	3.43986	0.60458	0.572011	0.724166	0.441586	0.740498	0.401136	-0.149101	0.908644	0.690404	0.510901	0.765645	0.241596	1.31005	0.213341	-0.00953242	0.993964
fliD.fliS.TU	2005279	2005302	+	23	601	1450	515	568	47	154	275	21	260	308	594	249	607	479	488	196	178.387	175.663	192.8	219.159	387.506	588.08	282.615	202.788	297.201	317.795	316.704	308.313	446.593	399.286	372.308	337.106	1.46475	4.47478e-10	0.31627	0.273824	0.229174	0.418349	-0.781558	0.000479703	0.984881	0.00441109	-0.385657	0.169447	-0.587646	0.0109647	0.130008	0.787639
fliD.fliS.TU_AS	2005279	2005302	-	23	0	0	0	0	0	0	0	0	0	0	0	0	1	0	0	0	0	0	0	0	0	0	0	0	0	0	0	0	0.735738	0	0	0	0	NA	0	NA	0.0876415	NA	0	NA	0.160155	NA	0	NA	0	NA	0	NA
fliS	2005303	2005713	+	410	6482	15510	5534	5508	678	1650	2761	324	1562	1943	3842	1662	3446	3005	3014	1230	1923.96	1878.99	2071.76	2125.22	5589.98	6300.86	2837.46	3128.72	1785.49	2004.79	2048.45	2057.9	2535.35	2504.92	2299.46	2115.52	1.63786	5.96077e-43	0.486621	0.000242818	1.23074	1.08426e-23	0.00422249	0.984738	1.21786	3.07491e-12	0.399044	0.00536399	0.0265967	0.862234	0.371742	0.0766862
fliS.AS	2005303	2005713	-	410	0	0	0	0	0	0	0	2	2	0	0	1	0	0	0	0	0	0	0	0	0	0	0	19.3131	2.28616	0	0	1.23821	0	0	0	0	0	NA	0.505144	NA	0	NA	-0.482289	0.549745	0.326608	NA	0.1993	NA	-0.253068	NA	0.269457	NA
fliT	2005713	2006078	+	365	7437	18486	6567	6293	780	1657	2714	387	1414	1872	3803	1791	3252	2755	2830	1118	2207.42	2239.53	2458.48	2428.11	6430.95	6327.59	2789.16	3737.08	1616.32	1931.54	2027.65	2217.63	2392.62	2296.52	2159.08	1922.88	1.49759	4.99337e-18	0.385775	0.0547382	1.42022	6.55835e-16	0.320847	0.107648	1.07929	3.10414e-05	0.607581	0.00160174	0.18901	0.351993	0.418667	0.164141
fliT.AS	2005714	2006078	-	364	0	0	1	0	0	0	4	1	2	0	4	1	0	0	0	0	0	0	0.374369	0	0	0	4.11077	9.65655	2.28616	0	2.13269	1.23821	0	0	0	0	0	NA	0.917711	NA	0	NA	-1.13414	0.264912	0.866325	NA	0.477005	NA	-0.64811	NA	0.736121	NA
amyA.fliT.IGR	2006079	2006155	-	76	0	0	0	0	0	0	0	2	1	2	0	0	0	0	0	0	0	0	0	0	0	0	0	19.3131	1.14308	2.06361	0	0	0	0	0	0	0	NA	0.505145	NA	0	NA	-0.536223	0.503989	0.348854	NA	0.1993	NA	0	NA	0.205342	NA
fliT.3UTR	2006079	2006155	+	76	1334	3198	1099	1050	58	193	450	41	300	410	771	410	594	585	519	217	395.953	387.429	411.431	405.135	478.199	737.009	462.462	395.918	342.925	423.039	411.076	507.665	437.028	487.646	395.959	373.225	0.646986	0.0130441	0.0995593	0.769168	0.398929	0.144733	0.0304071	0.930548	0.372949	0.372978	0.158479	0.629723	-0.149399	0.585878	0.310685	0.4635
amyA.AS	2006156	2007576	-	1420	25	64	17	22	1	1	8	2	12	15	22	10	15	13	18	6	7.42041	7.75342	6.36427	8.48854	8.2448	3.8187	8.22154	19.3131	13.717	15.4771	11.7298	12.3821	11.0361	10.8366	13.7327	10.3196	-0.313792	0.754801	0.29211	0.6865	-0.551321	0.498418	-0.83492	0.148886	-0.058176	0.961363	-0.153366	0.807012	-0.586233	0.333939	0.218561	0.820726
amyA	2006156	2007643	+	1487	6290	16043	5315	5032	270	708	1633	166	1523	1844	3413	1664	2480	2479	2432	910	1866.98	1943.57	1989.77	1941.56	2226.1	2703.64	1678.22	1602.99	1740.91	1902.65	1819.72	2060.38	1824.63	2066.45	1855.44	1565.14	0.373332	0.0507566	-0.247412	0.225125	0.336858	0.0819173	0.0632218	0.783222	0.276261	0.364797	-0.0516146	0.856812	0.0176468	0.93679	-0.0713895	0.850665
yedD.EST3UTR	2007577	2007676	-	99	36	145	49	44	7	10	36	4	75	76	182	66	122	65	100	28	10.6854	17.5663	18.3441	16.9771	57.7136	38.187	36.9969	38.6262	85.7311	78.4171	97.0374	81.7216	89.76	54.1829	76.2927	48.1581	1.4599	0.00573723	0.909758	0.0680382	-0.516318	0.326204	-2.37106	1.77974e-09	1.51825	0.0205992	-0.507248	0.269089	-2.21175	3.61352e-08	1.27571	0.0490272
amyA.3UTR	2007644	2007674	+	30	220	634	218	245	2	11	44	6	38	41	90	33	52	52	69	20	65.2996	76.8073	81.6124	94.5314	16.4896	42.0057	45.2185	57.9393	43.4371	42.3039	47.9855	40.8608	38.2584	43.3463	52.6419	34.3986	-0.963481	0.0678388	-0.791915	0.0446553	-0.224385	0.690543	0.700392	0.0488474	-0.841434	0.199921	0.0528669	0.922893	0.924081	0.00508414	-0.723758	0.194668
amyA.yedD.IGR	2007675	2007676	+	1	112	328	109	110	0	8	25	1	22	31	58	27	33	36	43	18	33.2435	39.7363	40.8062	42.4427	0	30.5496	25.6923	9.65655	25.1478	31.9859	30.924	33.4316	24.2793	30.009	32.8058	30.9588	-0.701391	0.28881	-0.713427	0.152163	-0.299515	0.638491	0.331236	0.495761	-0.583509	0.465691	-0.29118	0.555555	0.340545	0.448465	-0.63513	0.345937
yedD	2007677	2008090	-	413	812	1788	662	653	114	115	208	28	176	190	417	174	230	159	228	78	241.015	216.611	247.832	251.955	939.908	439.151	213.76	270.383	201.182	196.043	222.333	215.448	169.22	132.54	173.947	134.155	1.47811	1.19206e-05	-0.0820314	0.868642	2.06953	1.48933e-09	0.19345	0.656411	1.77343	0.000207379	0.448327	0.234348	0.170308	0.681703	0.319935	0.590534
yedD.AS	2007677	2008090	+	413	259	796	243	265	15	31	83	5	93	99	204	83	133	163	135	63	76.8755	96.4332	90.9716	102.248	123.672	118.38	85.2985	48.2827	106.307	102.149	108.767	102.771	97.8531	135.874	102.995	108.356	0.434512	0.285464	-0.28926	0.474411	0.0391689	0.934433	-0.250876	0.483203	0.270965	0.651466	-0.335697	0.374165	-0.120521	0.740272	-0.252881	0.658113
yedD.yedE.IGR	2008091	2008176	+	85	9	23	4	8	0	0	0	0	4	0	8	0	5	6	1	1	2.67135	2.78639	1.49747	3.08674	0	0	0	0	4.57233	0	4.26538	0	3.67869	5.0015	0.762927	1.71993	-0.495204	NA	-0.627412	NA	-0.623021	NA	0.1293	0.920857	-0.607682	NA	-0.146306	NA	-0.017038	0.990994	-0.184175	NA
yedD.EST5UTR	2008091	2008190	-	99	97	215	82	77	2	3	2	0	2	3	6	5	7	0	3	3	28.7912	26.0467	30.6982	29.7099	16.4896	11.4561	2.05538	0	2.28616	3.09541	3.19903	6.19103	5.15016	0	2.28878	5.15979	-0.722538	0.386866	-2.87381	0.00265344	1.48849	0.0762557	2.69027	0.000652072	-0.518236	0.626899	-0.225815	0.737075	2.33512	0.000843922	-1.84471	0.066247
yedE.EST5UTR	2008177	2008276	+	99	48	137	33	31	0	0	2	0	11	11	38	14	15	14	15	7	14.2472	16.5972	12.3542	11.9611	0	0	2.05538	0	12.5739	11.3498	20.2606	17.3349	11.0361	11.6702	11.4439	12.0395	-2.34049	0.0290808	-1.79707	0.0343623	-1.75871	0.0665713	0.337035	0.587061	-2.09331	0.0585054	-1.30449	0.0710938	-0.569214	0.278002	-1.08367	0.239613
yedE.yedD.IGR	2008191	2008276	-	85	5	5	7	4	0	0	0	0	0	0	0	0	1	0	0	2	1.48408	0.605736	2.62058	1.54337	0	0	0	0	0	0	0	0	0.735738	0	0	3.43986	-0.00157653	NA	-0.233537	NA	0.160759	NA	0.409904	NA	-0.0778298	NA	-0.0945792	NA	0.623792	NA	-0.344868	NA
yedE.AS	2008277	2009478	-	1201	2	25	6	2	0	0	6	1	3	2	4	0	5	0	4	3	0.593633	3.02868	2.24621	0.771685	0	0	6.16615	9.65655	3.42925	2.06361	2.13269	0	3.67869	0	3.05171	5.15979	-0.322007	NA	1.02159	0.272564	-0.262106	NA	-0.284807	0.812122	-0.0871061	NA	0.205971	NA	0.118661	0.922517	0.163027	NA
yedE	2008277	2009482	+	1205	5648	11060	4716	3383	29	45	104	83	213	199	456	170	202	189	128	58	1676.42	1339.89	1765.52	1305.31	239.099	171.842	106.88	801.494	243.476	205.329	243.127	210.495	148.619	157.547	97.6546	99.756	-2.5583	5.0297e-05	-1.48833	0.0144738	0.286119	0.657937	2.41657	4.66166e-05	-1.72465	0.0369135	1.64353	0.00704746	2.44038	4.46599e-05	-0.371659	0.678049
yedF	2009479	2009712	+	233	337	758	231	232	1	35	86	6	140	127	278	77	194	126	122	29	100.027	91.8296	86.4792	89.5155	8.2448	133.655	88.3815	57.9393	160.031	131.039	148.222	95.3419	142.733	105.031	93.0771	49.878	-0.22049	0.761773	-0.140101	0.843514	-0.469585	0.422807	-0.530809	0.394341	-0.0286195	0.978045	0.0513912	0.937974	-0.400615	0.520653	0.368105	0.660615
yedF.AS	2009479	2009712	-	233	0	16	6	0	0	0	4	0	3	2	2	2	8	4	1	2	0	1.93836	2.24621	0	0	0	4.11077	0	3.42925	2.06361	1.06634	2.47641	5.8859	3.33433	0.762927	3.43986	0.00464781	NA	0.485892	NA	-0.603274	NA	-0.604267	0.58895	-0.167472	NA	0.120992	NA	-0.229736	0.846834	0.25983	NA
yedF.EST3UTR	2009713	2009767	+	54	15	55	44	23	1	15	76	3	81	82	178	52	117	70	75	9	4.45225	6.6631	16.4722	8.87438	8.2448	57.2805	78.1046	28.9696	92.5896	84.6079	94.9047	64.3867	86.0813	58.3508	57.2195	15.4794	2.24192	0.00213614	1.82368	0.00678497	-0.654892	0.329272	-3.62328	2.06653e-08	2.20582	0.0143928	0.333989	0.557897	-2.30043	0.000271538	2.47305	0.00481185
yedK.yedF.IGR	2009713	2009820	-	107	0	0	0	0	0	0	2	0	0	0	1	0	0	0	0	0	0	0	0	0	0	0	2.05538	0	0	0	0.533172	0	0	0	0	0	0	NA	0.329696	NA	0	NA	0	NA	0	NA	0.111842	NA	-0.19594	NA	0.172907	NA
yedK.EST5UTR	2009768	2009820	+	52	7	8	4	3	0	0	2	0	2	4	8	1	9	3	3	5	2.07772	0.969178	1.49747	1.15753	0	0	2.05538	0	2.28616	4.12721	4.26538	1.23821	6.62164	2.50075	2.28878	8.59966	-0.206509	NA	0.239329	0.812153	-0.78988	NA	-0.690514	0.500814	-0.329241	NA	-0.357086	NA	-0.668217	0.505748	-0.0590124	NA
yedK	2009821	2010489	+	668	6	23	0	13	0	0	10	0	5	10	20	6	7	6	15	9	1.7809	2.78639	0	5.01595	0	0	10.2769	0	5.71541	10.318	10.6634	7.42924	5.15016	5.0015	11.4439	15.4794	-0.47118	0.664812	0.781657	0.384412	-0.832409	0.346272	-1.14579	0.227725	-0.160191	0.896808	-0.244628	0.713878	-1.16076	0.213283	0.371289	0.731984
yedK.AS	2009821	2010489	-	668	5	7	0	0	0	0	14	0	0	4	1	0	2	1	4	0	1.48408	0.848031	0	0	0	0	14.3877	0	0	4.12721	0.533172	0	1.47148	0.833583	3.05171	0	-0.0454506	NA	2.30604	NA	-0.0364773	NA	-0.298453	0.804385	0.125277	NA	0.369674	NA	-0.633213	0.544131	0.681028	NA
yedK.EST3UTR	2010490	2010544	+	54	0	1	0	0	0	0	0	0	0	0	2	0	0	0	1	0	0	0.121147	0	0	0	0	0	0	0	0	1.06634	0	0	0	0.762927	0	0.287035	NA	0	NA	0	NA	-0.113376	NA	0	NA	0.0105767	NA	-0.251105	NA	0.103285	NA
yedL.yedK.IGR	2010490	2010599	-	109	0	0	0	0	0	0	2	0	0	0	2	0	0	1	1	0	0	0	0	0	0	0	2.05538	0	0	0	1.06634	0	0	0.833583	0.762927	0	0	NA	0.329696	NA	0.0816231	NA	0	NA	0.15621	NA	0.0664622	NA	-0.251105	NA	0.153763	NA
yedL.EST5UTR	2010545	2010599	+	54	1	1	0	0	0	0	0	0	0	2	0	2	2	0	0	0	0.296817	0.121147	0	0	0	0	0	0	0	2.06361	0	2.47641	1.47148	0	0	0	0.187066	NA	0	NA	0.0303019	NA	-0.222514	NA	0.118142	NA	0	NA	-0.349258	NA	0.1786	NA
yedL	2010600	2011079	+	479	21	55	8	14	0	0	4	0	0	10	17	4	17	0	2	4	6.23315	6.6631	2.99495	5.4018	0	0	4.11077	0	0	10.318	9.06393	4.95283	12.5075	0	1.52585	6.87972	-0.940851	0.36727	-0.132623	0.902468	-0.770485	NA	0.143058	0.912387	-0.744163	NA	-0.0592333	0.937639	-0.335764	0.768874	0.0976318	0.931497
yedL.AS	2010600	2011079	-	479	0	8	2	2	0	0	2	0	8	8	7	0	2	5	0	0	0	0.969178	0.748737	0.771685	0	0	2.05538	0	9.14466	8.25443	3.73221	0	1.47148	4.16791	0	0	0.30527	NA	0.427645	NA	-0.393268	NA	-2.04686	0.0612903	0.618835	NA	0.509755	NA	-0.571592	0.602695	0.882606	NA
yedL.EST3UTR	2011080	2011179	+	99	2	16	5	11	0	0	0	0	0	0	2	0	2	0	0	0	0.593633	1.93836	1.87184	4.24427	0	0	0	0	0	0	1.06634	0	1.47148	0	0	0	-0.0498663	NA	-0.333906	NA	0.0595256	NA	0.493506	NA	-0.197813	NA	0	NA	0.424045	NA	-0.0566414	NA
yedM.yedL.IGR	2011080	2011900	-	820	62	202	42	45	4	2	8	4	28	23	32	14	31	20	41	14	18.4026	24.4717	15.7235	17.3629	32.9792	7.6374	8.22154	38.6262	32.0063	23.7315	17.0615	17.3349	22.8079	16.6717	31.28	24.079	-0.252437	0.770899	-0.142902	0.856786	-0.140031	0.855406	-0.320644	0.650554	0.0902431	0.93274	-0.500962	0.372022	-0.0444926	0.956403	-0.550784	0.530439
yedL.yedM.IGR	2011180	2012000	+	820	3	11	1	1	0	0	0	0	0	2	0	0	2	0	0	0	0.89045	1.33262	0.374369	0.385843	0	0	0	0	0	2.06361	0	0	1.47148	0	0	0	-0.0143045	NA	0.0797844	NA	0.0477136	NA	0.0153768	NA	0.0267323	NA	0	NA	0.176627	NA	0.0120391	NA
yedM.EST3UTR	2011901	2012000	-	99	4	24	3	15	1	2	6	0	9	7	12	10	9	8	16	2	1.18727	2.90753	1.12311	5.78764	8.2448	7.6374	6.16615	0	10.2877	7.22262	6.39807	12.3821	6.62164	6.66866	12.2068	3.43986	1.10445	0.245395	0.268354	0.777884	0.113969	0.902461	-1.46897	0.0824565	1.07992	0.299838	-0.236983	0.722933	-0.970459	0.257869	0.267491	0.811962
yedM	2012001	2012351	-	350	12	86	30	27	4	4	28	8	16	16	46	35	41	45	63	28	3.5618	10.4187	11.2311	10.4177	32.9792	15.2748	28.7754	77.2524	18.2893	16.5089	24.5259	43.3372	30.1652	37.5112	48.0644	48.1581	1.23373	0.0919988	1.67106	0.0077414	-0.403173	0.558803	-1.07622	0.0941044	0.408894	0.679212	-0.0654137	0.92177	-1.3897	0.0194342	0.994936	0.222967
yedM.AS	2012001	2012351	+	350	1	4	0	0	0	0	0	0	1	6	5	0	7	2	2	1	0.296817	0.484589	0	0	0	0	0	0	1.14308	6.19082	2.66586	0	5.15016	1.66717	1.52585	1.71993	0.412465	NA	0	NA	-0.45275	NA	-1.35751	0.206843	0.314144	NA	-0.204756	NA	-1.54958	NA	0.461961	NA
yedM.EST5UTR	2012352	2012451	-	99	109	234	65	72	2	1	8	4	22	13	42	21	24	37	31	19	32.353	28.3485	24.334	27.7807	16.4896	3.8187	8.22154	38.6262	25.1478	13.4134	22.3932	26.0023	17.6577	30.8426	23.6507	32.6787	-1.28942	0.131525	-0.591121	0.392133	-0.941567	0.230384	0.563379	0.414589	-1.36045	0.152211	-0.467529	0.410465	0.0936513	0.903159	-0.631526	0.469039
yedM.intG_pg.IGR	2012352	2012501	+	149	4	18	2	1	0	0	0	0	2	0	1	0	7	1	2	1	1.18727	2.18065	0.748737	0.385843	0	0	0	0	2.28616	0	0.533172	0	5.15016	0.833583	1.52585	1.71993	-0.236284	NA	0.0191959	NA	-0.424912	NA	0.241453	NA	-0.487041	NA	-0.218058	NA	0.195188	NA	-0.337308	NA
intG_pg.yedM.IGR	2012452	2012501	-	49	94	209	65	70	0	4	10	6	44	41	138	45	39	72	65	32	27.9008	25.3198	24.334	27.009	0	15.2748	10.2769	57.9393	50.2956	42.3039	73.5778	55.7193	28.6938	60.018	49.5902	55.0378	-0.974769	0.249044	-0.134395	0.866021	-1.46526	0.0686738	-0.686076	0.302126	-0.813991	0.395149	-0.67961	0.229461	-1.13824	0.0585385	0.0713692	0.947762
intG_pg	2012502	2012780	+	278	1	10	0	3	0	0	0	0	1	6	1	0	4	1	0	2	0.296817	1.21147	0	1.15753	0	0	0	0	1.14308	6.19082	0.533172	0	2.94295	0.833583	0	3.43986	0.107441	NA	0.0161381	NA	-0.184459	NA	-0.753248	NA	0.233512	NA	-0.160391	NA	0.16661	NA	-0.247417	NA
intG_pg.AS	2012502	2012780	-	278	222	666	321	293	7	20	123	15	346	417	959	401	442	557	686	281	65.8933	80.6841	120.172	113.052	57.7136	76.374	126.406	144.848	395.506	430.262	511.312	496.521	325.196	464.306	523.368	483.301	-0.0706423	0.894892	0.152941	0.683202	-2.38876	9.75936e-11	-2.44003	1.90397e-26	-0.0101962	0.989353	-1.86282	7.22402e-11	-2.069	2.63463e-19	0.140694	0.790224
fliE.EST3UTR	2012600	2012699	-	99	152	422	201	180	5	12	82	3	233	269	566	252	253	348	411	183	45.1161	51.1241	75.2481	69.4517	41.224	45.8244	84.2708	28.9696	266.338	277.555	301.776	312.028	186.142	290.087	313.563	314.747	-0.109847	0.864063	-0.0242799	0.967012	-2.2441	2.65073e-06	-2.40837	1.03436e-14	0.054462	0.946619	-1.98749	3.13626e-07	-2.00517	1.69184e-10	-0.0480807	0.949447
fliE	2012700	2013014	-	314	285	706	377	291	4	10	95	14	421	456	971	446	608	637	754	309	84.5927	85.5299	141.137	112.28	32.9792	38.187	97.6308	135.192	481.238	470.502	517.71	552.24	447.328	530.992	575.247	531.459	-1.10202	0.0173489	-0.253424	0.440377	-3.56232	4.17994e-16	-2.44691	4.42919e-34	-1.10888	0.0340223	-2.32505	1.04446e-18	-2.0427	7.05631e-24	-0.283253	0.516105
fliE.AS	2012700	2013014	+	314	4	13	0	2	0	0	0	0	2	4	2	0	2	0	0	0	1.18727	1.57491	0	0.771685	0	0	0	0	2.28616	4.12721	1.06634	0	1.47148	0	0	0	-0.0927647	NA	0.122928	NA	0.0780141	NA	-0.325138	NA	0.223929	NA	0	NA	-0.143152	NA	0.207258	NA
fliE.5UTR	2013015	2013093	-	78	46	119	61	55	2	0	6	1	123	113	197	96	147	170	187	57	13.6536	14.4165	22.8365	21.2213	16.4896	0	6.16615	9.65655	140.599	116.594	105.035	118.868	108.153	141.709	142.667	98.0361	-0.895201	0.318306	-1.40948	0.0229443	-3.51573	0.000137152	-3.09895	1.2796e-22	-0.825904	0.384688	-3.8599	2.86821e-09	-2.25171	3.47532e-12	-1.47559	0.0393327
fliE.fliF.IGR	2013015	2013145	+	130	80	154	58	37	4	7	35	4	66	66	173	76	158	142	174	74	23.7453	18.6567	21.7134	14.2762	32.9792	26.7309	35.9692	38.6262	75.4434	68.099	92.2388	94.1037	116.247	118.369	132.749	127.275	0.39557	0.514049	0.902253	0.0261623	-1.81386	0.000442905	-1.71867	2.76844e-09	-0.20078	0.797246	-1.68484	1.19702e-05	-2.2953	1.0241e-14	0.422674	0.456777
fliF.fliE.IGR	2013094	2013228	-	134	0	1	2	1	0	0	0	1	0	0	0	0	0	0	0	0	0	0.121147	0.748737	0.385843	0	0	0	9.65655	0	0	0	0	0	0	0	0	0.287032	NA	0.208196	NA	0	NA	-0.113372	NA	0	NA	0.154952	NA	0.161927	NA	0.0766278	NA
fliF.5UTR	2013146	2013228	+	82	641	1430	580	524	23	59	247	29	264	252	630	269	541	485	552	279	190.259	173.241	217.134	202.181	189.631	225.303	253.84	280.04	301.774	260.014	335.899	333.078	398.034	404.288	421.136	479.861	0.21622	0.460547	0.29794	0.202843	-0.87332	0.000335224	-0.621536	0.00048816	-0.27367	0.473601	-0.724384	0.000605536	-0.664695	0.000141712	-0.101557	0.802479
fliF	2013229	2014887	+	1658	26942	56485	25442	22236	1389	2565	6070	785	5383	5722	12773	5687	7884	7925	9287	4259	7996.83	6843	9524.69	8579.59	11452	9794.97	6238.09	7580.39	6153.21	5903.98	6810.21	7041.68	5800.56	6606.14	7085.3	7325.19	0.50728	0.00509412	-0.385813	0.0400715	0.751747	1.33069e-05	0.295428	0.120328	0.458416	0.103545	-0.0613763	0.823063	0.378349	0.0371763	-0.423188	0.134329
fliF.AS	2013229	2014887	-	1658	28	31	19	35	0	0	1	10	3	2	4	1	2	2	8	3	8.31086	3.75556	7.11301	13.5045	0	0	1.02769	96.5655	3.42925	2.06361	2.13269	1.23821	1.47148	1.66717	6.10341	5.15979	-1.03866	0.320879	1.09097	0.223193	-0.18176	0.847913	0.616159	0.568828	-0.491235	0.655023	1.11746	0.120248	1.41442	0.155532	0.118593	0.919785
fliG	2014880	2015875	+	995	24108	45353	18004	14313	1205	1866	5336	638	3846	3660	8544	3702	5107	4539	5632	2998	7155.65	5494.39	6740.13	5522.56	9934.99	7125.69	5483.77	6160.88	4396.29	3776.4	4555.43	4583.84	3757.41	3783.63	4296.8	5156.35	0.413579	0.125062	-0.0730641	0.82909	1.13128	1.83756e-06	0.615817	0.0131023	0.509877	0.196311	0.254759	0.374749	0.406162	0.117963	-0.109295	0.825376
fliG.AS	2014888	2015875	-	987	11	3	4	1	0	0	6	16	1	0	5	2	5	2	1	9	3.26498	0.363442	1.49747	0.385843	0	0	6.16615	154.505	1.14308	0	2.66586	2.47641	3.67869	1.66717	0.762927	15.4794	-0.265145	0.815077	4.04899	0.00072706	-0.399692	0.656801	0.638296	0.567575	-0.706921	0.48406	1.10106	0.125164	-0.643975	0.551583	1.44355	0.130682
fliH	2015868	2016554	+	686	9354	16220	6687	5677	456	1053	3262	346	2394	2451	5859	2499	3532	3134	4012	2034	2776.42	1965.01	2503.4	2190.43	3759.63	4021.09	3352.33	3341.17	2736.54	2528.95	3123.86	3094.28	2598.63	2612.45	3060.86	3498.34	0.700757	0.000702455	0.493664	0.0214683	0.553205	0.00917502	-0.148342	0.552769	0.69867	0.0236978	0.0267579	0.938661	-0.394065	0.0638436	0.397612	0.235926
fliH.AS	2015876	2016554	-	678	3	3	0	0	0	0	2	3	0	0	1	0	1	0	4	0	0.89045	0.363442	0	0	0	0	2.05538	28.9696	0	0	0.533172	0	0.735738	0	3.05171	0	0.192208	NA	2.45073	NA	0.262344	NA	0.449898	0.688077	-0.0287088	NA	0.463253	NA	-0.588103	0.569743	0.720286	NA
fliI	2016554	2017927	+	1373	15623	29203	10005	8124	568	1077	2566	306	2283	2465	5954	2497	3241	2962	3770	1802	4637.16	3537.86	3745.56	3134.58	4683.05	4112.74	2637.06	2954.9	2609.66	2543.4	3174.51	3091.8	2384.53	2469.07	2876.23	3099.32	0.0981678	0.693336	-0.296727	0.173557	0.8268	1.33953e-05	0.656301	0.000461022	0.181255	0.617425	-0.0922135	0.743203	0.121281	0.58128	-0.217353	0.539485
fliI.AS	2016555	2017927	-	1372	3	2	3	3	0	0	3	7	0	2	6	4	0	0	0	2	0.89045	0.242294	1.12311	1.15753	0	0	3.08308	67.5958	0	2.06361	3.19903	4.95283	0	0	0	3.43986	0.312595	0.779164	2.52452	0.0195572	0	1	-0.390734	0.739421	0.805677	0.412706	1.37406	0.0740029	-0.80954	0.444364	1.80357	0.0579645
fliI.fliJ.TU	2017928	2017945	+	17	542	921	347	244	74	82	89	23	64	56	153	72	92	83	107	50	160.875	111.577	129.906	94.1456	610.116	313.133	91.4646	222.101	73.1572	57.781	81.5754	89.1509	67.6879	69.1874	81.6332	85.9966	1.59443	0.00028831	0.264272	0.627647	2.5607	9.71817e-09	0.973414	0.0362544	1.39021	0.0281064	0.496367	0.269817	0.347347	0.501231	0.243452	0.752402
fliI.fliJ.TU_AS	2017928	2017945	-	17	0	0	0	0	0	0	0	1	0	0	0	0	0	0	0	0	0	0	0	0	0	0	0	9.65655	0	0	0	0	0	0	0	0	0	NA	0.415747	NA	0	NA	0	NA	0	NA	0.154951	NA	0	NA	0.169038	NA
fliJ.AS	2017946	2018385	-	439	8	4	0	0	0	0	5	7	0	0	0	0	2	0	2	0	2.37453	0.484589	0	0	0	0	5.13846	67.5958	0	0	0	0	1.47148	0	1.52585	0	-0.116154	0.92022	3.30691	0.00452456	0.0912128	0.920161	0.823049	0.442724	-0.358905	0.711336	0.945171	0.135891	0	1	0.821699	0.256364
fliJ	2017946	2018389	+	443	4790	8555	3054	2059	2448	2370	1336	664	607	679	1545	658	820	830	986	443	1421.75	1036.41	1143.32	794.45	20183.3	9050.32	1373	6411.95	693.851	700.595	823.751	814.74	603.305	691.874	752.246	761.929	3.32794	5.23416e-09	1.72367	0.00234924	4.18005	1.49134e-13	0.710174	0.262916	3.17195	6.26953e-05	1.96787	0.000592989	0.198541	0.78075	1.59056	0.0409941
fliK	2018386	2019513	+	1127	5529	11047	4561	3267	885	1159	2219	295	1655	1800	4101	1666	2416	2149	2736	1545	1641.1	1338.31	1707.5	1260.55	7296.65	4425.87	2280.45	2848.68	1891.8	1857.25	2186.54	2062.85	1777.54	1791.37	2087.37	2657.29	1.90899	1.04373e-11	0.728592	0.0167366	1.65128	8.53344e-09	-0.31943	0.355437	1.91082	2.14681e-06	0.0839539	0.839695	-0.490605	0.120572	0.531251	0.253715
fliK.AS	2018386	2019513	-	1127	3	12	4	12	0	0	1	0	0	2	0	0	0	6	0	0	0.89045	1.45377	1.49747	4.63011	0	0	1.02769	0	0	2.06361	0	0	0	5.0015	0	0	-0.0402713	NA	-0.235353	NA	-0.217334	NA	0.0425583	NA	-0.185131	NA	0.245824	NA	1.03478	NA	-0.159973	NA
fliK.EST3UTR	2019514	2019583	+	69	576	1118	441	386	32	79	322	17	246	304	709	275	443	342	437	226	170.966	135.443	165.097	148.935	263.834	301.677	330.917	164.161	281.198	313.668	378.019	340.507	325.932	285.085	333.399	388.704	0.853588	0.00953407	0.740081	0.0204774	-0.0861304	0.830684	-0.92964	0.00118783	0.779567	0.0970325	-0.313909	0.362465	-1.15441	3.70138e-05	0.68734	0.13331
fliL.fliK.IGR	2019514	2019617	-	103	0	0	0	0	0	0	0	0	0	0	0	0	0	0	0	0	0	0	0	0	0	0	0	0	0	0	0	0	0	0	0	0	0	NA	0	NA	0	NA	0	NA	0	NA	0	NA	0	NA	0	NA
fliL.5UTR	2019584	2019617	+	33	542	1350	704	533	26	81	537	33	493	484	1033	453	770	598	868	365	160.875	163.549	263.556	205.654	214.365	309.315	551.871	318.666	563.539	499.393	550.767	560.908	566.518	498.483	662.22	627.775	0.69571	0.0323704	0.923674	0.00111474	-0.911084	0.00328424	-1.66696	4.69132e-11	0.665145	0.142712	-0.39508	0.201004	-1.20661	3.01394e-06	0.669971	0.113906
fliL	2019618	2020082	+	464	3897	8906	3488	2990	192	481	2379	146	1962	2003	4621	1931	2934	2593	3908	1749	1156.69	1078.94	1305.8	1153.67	1583	1836.79	2444.88	1409.86	2242.73	2066.7	2463.79	2390.98	2158.65	2161.48	2981.52	3008.16	0.596586	0.026146	0.644728	0.0126394	-0.306591	0.273446	-0.924886	0.000125125	0.572942	0.151859	-0.524935	0.0473736	-0.955346	6.94605e-05	0.329248	0.440345
fliL.AS	2019618	2020082	-	464	2	3	4	10	0	0	0	3	0	0	0	0	4	0	0	0	0.593633	0.363442	1.49747	3.85843	0	0	0	28.9696	0	0	0	0	2.94295	0	0	0	0.207883	NA	0.433436	0.620445	-0.0768283	NA	0.25207	0.820297	-0.186077	NA	0.600091	NA	0.854459	0.367942	0.155172	NA
fliL.fliM.TU	2020083	2020086	+	3	102	194	121	78	11	15	104	7	97	88	214	103	158	141	184	88	30.2753	23.5026	45.2986	30.0957	90.6929	57.2805	106.88	67.5958	110.879	90.7987	114.099	127.535	116.247	117.535	140.379	151.354	1.2703	0.00298178	1.2534	0.000552911	-0.631389	0.147702	-1.84529	3.43014e-09	1.0113	0.0720403	-0.443877	0.236257	-1.60508	2.91256e-07	0.924269	0.0713724
fliL.fliM.TU_AS	2020083	2020086	-	3	0	0	0	0	0	0	0	0	0	0	0	0	0	0	0	0	0	0	0	0	0	0	0	0	0	0	0	0	0	0	0	0	0	NA	0	NA	0	NA	0	NA	0	NA	0	NA	0	NA	0	NA
fliM	2020087	2021091	+	1004	5252	11412	4444	3668	251	621	2645	272	2170	1996	4931	2234	3079	2693	3811	1843	1558.88	1382.53	1663.69	1415.27	2069.45	2371.41	2718.25	2626.58	2480.49	2059.48	2629.07	2766.15	2265.34	2244.84	2907.51	3169.83	0.59156	0.00104701	0.779395	5.14212e-06	-0.0146568	0.955256	-0.619372	0.000210587	0.590325	0.027509	-0.165623	0.465056	-0.798475	9.86376e-07	0.590414	0.0248309
fliM.AS	2020087	2021091	-	1004	0	2	0	12	0	2	0	0	0	2	4	2	0	0	2	0	0	0.242294	0	4.63011	0	7.6374	0	0	0	2.06361	2.13269	2.47641	0	0	1.52585	0	1.1067	NA	-0.362882	NA	0.840139	NA	-0.68374	0.513036	0.996009	NA	-0.0415792	NA	0.0023639	NA	-0.0476946	NA
fliN	2021088	2021501	+	413	3723	7193	3051	2556	178	379	1751	244	1098	987	2716	1180	1416	1450	1925	877	1105.05	871.412	1142.2	986.213	1467.58	1447.29	1799.49	2356.2	1255.1	1018.39	1448.1	1461.08	1041.8	1208.7	1468.63	1508.38	0.544345	0.0247129	0.911231	3.41667e-05	0.349069	0.165516	-0.197535	0.458605	0.543016	0.132883	0.40674	0.0990397	-0.436782	0.0598349	0.844892	0.0102135
fliN.AS	2021092	2021501	-	409	0	2	0	0	1	0	0	6	0	0	0	0	0	0	2	0	0	0.242294	0	0	8.2448	0	0	57.9393	0	0	0	0	0	0	1.52585	0	0.398587	0.572472	0.637311	0.26963	0.299807	NA	-0.0548508	0.955487	0.220657	NA	0.191253	0.597795	0	1	0.197378	0.65534
fliN.fliO.TU	2021502	2021503	+	1	342	734	292	232	31	35	191	19	108	100	271	99	184	153	176	98	101.511	88.9221	109.316	89.5155	255.589	133.655	196.289	183.474	123.453	103.18	144.49	122.582	135.376	127.538	134.275	168.553	0.890376	0.00884933	0.885515	0.00478831	0.418198	0.243669	-0.242754	0.495367	0.651557	0.190635	0.280463	0.434202	-0.408194	0.197022	0.680562	0.142254
fliN.fliO.TU_AS	2021502	2021503	-	1	0	0	0	0	0	0	0	0	0	0	0	0	0	0	0	0	0	0	0	0	0	0	0	0	0	0	0	0	0	0	0	0	0	NA	0	NA	0	NA	0	NA	0	NA	0	NA	0	NA	0	NA
fliO.AS	2021504	2021868	-	364	0	2	0	0	1	1	0	0	0	0	0	0	2	0	0	0	0	0.242294	0	0	8.2448	3.8187	0	0	0	0	0	0	1.47148	0	0	0	0.456949	NA	0	NA	0.195477	NA	-0.0548561	NA	0.151464	NA	0	NA	0	NA	0	NA
fliO	2021504	2021869	+	365	2639	5162	2063	1677	126	222	867	82	972	1027	2530	1067	1286	1231	1649	739	783.299	625.362	772.323	647.058	1038.85	847.751	891.009	791.837	1111.08	1059.66	1348.93	1321.17	946.159	1026.14	1258.07	1271.03	0.394972	0.0821156	0.256903	0.275902	-0.0765178	0.776306	-0.616395	0.00116634	0.51986	0.103668	-0.512768	0.0178875	-0.897418	9.01474e-07	0.315418	0.355777
fliP	2021869	2022606	+	737	8011	15767	6167	4662	75	110	464	68	845	756	1905	855	782	764	1196	530	2377.8	1910.13	2308.73	1798.8	618.36	420.057	476.849	656.645	965.904	780.043	1015.69	1058.67	575.347	636.857	912.46	911.563	-2.01761	6.55845e-14	-1.85124	2.3736e-12	-0.229307	0.482779	1.26287	4.96596e-07	-1.44563	0.000162124	-0.631746	0.0281136	0.956674	0.000192085	-1.62191	2.1405e-05
fliP.AS	2021869	2022606	-	737	9	10	5	6	2	0	0	0	0	2	1	0	6	0	7	0	2.67135	1.21147	1.87184	2.31506	16.4896	0	0	0	0	2.06361	0.533172	0	4.41443	0	5.34049	0	0.657695	NA	-0.474726	NA	0.473146	NA	0.301277	0.801997	0.17147	NA	-0.320916	NA	0.796351	0.450645	-0.743696	NA
fliP.fliQ.TU	2022607	2022615	+	8	122	298	98	95	2	9	25	1	44	42	90	39	34	36	44	20	36.2116	36.1019	36.6881	36.655	16.4896	34.3683	25.6923	9.65655	50.2956	43.3357	47.9855	48.2901	25.0151	30.009	33.5688	34.3986	-0.299251	0.639184	-0.555096	0.236751	0.0326057	0.960205	-0.353528	0.36314	0.330272	0.671091	-0.352149	0.440366	-0.360572	0.32852	-0.107356	0.886311
fliP.fliQ.TU_AS	2022607	2022615	-	8	0	1	0	0	0	0	0	0	0	0	0	0	0	0	0	0	0	0.121147	0	0	0	0	0	0	0	0	0	0	0	0	0	0	0.287039	NA	0	NA	0	NA	-0.11338	NA	0	NA	0	NA	0	NA	0	NA
fliQ	2022616	2022885	+	269	703	1514	632	426	33	25	147	14	235	237	624	261	214	234	320	158	208.662	183.417	236.601	164.369	272.079	95.4675	151.071	135.192	268.624	244.537	332.7	323.172	157.448	195.058	244.137	271.749	-0.179943	0.725868	-0.402875	0.36013	-0.0382058	0.941296	-0.367975	0.384441	0.29082	0.668799	-0.624955	0.108465	-0.664148	0.0785695	-0.0843104	0.90723
fliQ.AS	2022616	2022885	-	269	0	2	2	0	0	0	0	0	0	0	1	0	0	2	2	0	0	0.242294	0.748737	0	0	0	0	0	0	0	0.533172	0	0	1.66717	1.52585	0	0.236993	NA	0.0529386	NA	0.019716	NA	-0.0548522	NA	0.0375305	NA	-0.0118676	NA	0.00300775	NA	-0.0118179	NA
fliQ.fliR.TU	2022886	2022892	+	6	23	28	23	16	0	0	10	3	47	29	94	37	35	46	60	30	6.82678	3.39212	8.61048	6.17348	0	0	10.2769	28.9696	53.7249	29.9223	50.1182	45.8136	25.7508	38.3448	45.7756	51.5979	-1.1295	0.265084	0.645199	0.343056	-2.89926	0.00640159	-2.80298	2.6479e-07	-0.83832	0.426995	-1.21154	0.0462526	-2.435	9.73087e-06	0.552402	0.51874
fliQ.fliR.TU_AS	2022886	2022892	-	6	0	0	0	0	0	0	0	0	0	0	0	0	0	1	0	0	0	0	0	0	0	0	0	0	0	0	0	0	0	0.833583	0	0	0	NA	0	NA	0.081623	NA	0	NA	0.156214	NA	0	NA	0	NA	0	NA
fliR	2022893	2023678	+	785	1612	3403	1468	947	20	34	126	10	354	412	1013	409	305	324	460	219	478.468	412.264	549.573	365.393	164.896	129.836	129.489	96.5655	404.651	425.103	540.104	506.426	224.4	270.081	350.946	376.665	-1.55445	1.88953e-06	-1.84294	1.22968e-09	-0.703922	0.0453341	0.0978991	0.787252	-0.800177	0.0883105	-1.47698	3.56938e-06	-0.176859	0.575215	-1.26771	0.00285687
fliR.AS	2022893	2023678	-	785	10	19	3	1	0	0	5	1	0	12	10	3	14	1	6	3	2.96817	2.3018	1.12311	0.385843	0	0	5.13846	9.65655	0	12.3816	5.33172	3.71462	10.3003	0.833583	4.57756	5.15979	-0.508182	0.639342	1.40912	0.144286	-0.818125	NA	-0.690444	0.517178	-0.342325	NA	0.0982265	0.894901	-1.35325	0.182464	0.893791	0.355844
fliR.EST3UTR	2023679	2023778	+	99	7	18	10	6	0	2	2	0	6	10	33	6	13	5	14	6	2.07772	2.18065	3.74369	2.31506	0	7.6374	2.05538	0	6.85849	10.318	17.5947	7.42924	9.56459	4.16791	10.681	10.3196	0.686757	0.483656	-0.309589	0.740706	-0.215533	0.81158	-1.59907	0.0294667	0.739633	0.477243	-1.00041	0.146737	-1.68202	0.01895	-0.130988	0.910197
rcsA.fliR.IGR	2023679	2023967	-	288	0	0	0	0	0	0	0	0	2	4	6	3	2	0	0	2	0	0	0	0	0	0	0	0	2.28616	4.12721	3.19903	3.71462	1.47148	0	0	3.43986	0	NA	0	NA	0.065219	NA	-1.52535	NA	0.731705	NA	-0.111595	NA	-1.15088	NA	0.339308	NA
fliR.rcsA.IGR	2023779	2023835	+	56	14	25	11	1	0	0	5	0	3	4	16	8	1	8	8	5	4.15543	3.02868	4.11806	0.385843	0	0	5.13846	0	3.42925	4.12721	8.53076	9.90565	0.735738	6.66866	6.10341	8.59966	-0.746918	0.477556	0.382039	0.687676	-0.635888	NA	-0.0510143	0.968043	-0.56054	NA	-0.222994	0.7418	-1.26504	0.173603	0.410556	0.70068
rcsA.5UTR	2023836	2023967	+	131	112	233	115	68	2	0	10	2	23	13	69	22	6	28	17	9	33.2435	28.2273	43.0524	26.2373	16.4896	0	10.2769	19.3131	26.2909	13.4134	36.7889	27.2405	4.41443	23.3403	12.9698	15.4794	-1.52061	0.105344	-1.01482	0.169927	-0.63653	0.445498	0.511539	0.523755	-0.972435	0.340123	-0.0747494	0.917605	0.0803646	0.928739	-0.150133	0.890105
rcsA.AS	2023968	2024534	-	566	395	870	206	131	0	0	3	0	20	29	52	15	24	16	19	4	117.243	105.398	77.12	50.5454	0	0	3.08308	0	22.8616	29.9223	27.725	18.5731	17.6577	13.3373	14.4956	6.87972	-4.97169	4.8451e-05	-3.80569	8.10026e-06	-2.09216	0.0345666	1.91774	1.45102e-05	-4.0728	0.00118779	-1.02583	0.123124	1.30292	0.00409368	-2.45001	0.00772261
rcsA	2023968	2024591	+	623	77	128	72	27	0	0	23	0	52	30	141	50	43	59	53	19	22.8549	15.5068	26.9545	10.4177	0	0	23.6369	0	59.4403	30.9541	75.1773	61.9103	31.6367	49.1814	40.4351	32.6787	-2.46773	0.0249155	-0.0477204	0.956656	-3.11014	0.0042972	-1.04701	0.112086	-2.10094	0.0616265	-0.521603	0.364716	-1.59176	0.010249	0.474832	0.606725
dsrB.EST3UTR	2024535	2024634	-	99	21	40	25	12	0	2	9	0	57	58	83	20	55	55	50	13	6.23315	4.84589	9.35922	4.63011	0	7.6374	9.24923	0	65.1557	59.8446	44.2533	24.7641	40.4656	45.8471	38.1463	22.3591	-0.0562369	0.963427	0.109991	0.89778	-1.99488	0.0277313	-3.27925	1.96902e-10	0.232092	0.83728	-1.28195	0.0458952	-2.08794	0.000104616	0.202039	0.837728
rcsA.EST3UTR	2024592	2024691	+	99	21	16	11	5	0	2	1	0	12	7	21	8	6	14	10	4	6.23315	1.93836	4.11806	1.92921	0	7.6374	1.02769	0	13.717	7.22262	11.1966	9.90565	4.41443	11.6702	7.62927	6.87972	0.171449	0.878943	-0.592785	0.518151	-0.308463	0.731212	-1.05441	0.199223	0.310807	0.788336	-0.856823	0.207519	-1.32784	0.0978479	-0.279548	0.803918
dsrB	2024635	2024823	-	188	134	438	132	148	0	28	54	13	74	98	110	58	103	88	92	33	39.7734	53.0625	49.4167	57.1047	0	106.924	55.4954	125.535	84.5881	101.117	58.649	71.816	75.781	73.3553	70.1893	56.7577	0.330093	0.646613	0.464776	0.449558	-0.189903	0.770793	-0.880051	0.131399	0.514792	0.555222	0.187179	0.740658	-0.238739	0.721853	0.406576	0.626855
dsrB.AS	2024692	2024823	+	131	10	5	9	2	0	0	0	0	0	2	8	2	8	5	5	0	2.96817	0.605736	3.36932	0.771685	0	0	0	0	0	2.06361	4.26538	2.47641	5.8859	4.16791	3.81463	0	-0.260072	NA	-0.576681	NA	-0.698613	NA	0.30318	0.802354	-0.756131	NA	-0.317317	NA	-0.333956	0.769316	-0.241482	NA
dsrB.yodD.IGR	2024824	2024885	+	61	7	0	2	0	0	0	0	0	1	1	1	0	0	2	0	0	2.07772	0	0.748737	0	0	0	0	0	1.14308	1.0318	0.533172	0	0	1.66717	0	0	0.000300357	NA	0.073234	NA	0.0280344	NA	-0.0104506	NA	0.0244712	NA	0	NA	0.00380287	NA	0.0704379	NA
dsrB.EST5UTR	2024824	2024923	-	99	30	32	18	28	0	1	4	2	14	23	9	12	13	18	11	4	8.9045	3.87671	6.73864	10.8036	0	3.8187	4.11077	19.3131	16.0031	23.7315	4.79855	14.8585	9.56459	15.0045	8.39219	6.87972	-0.587075	0.573668	-0.166457	0.856508	-0.967908	0.271791	-1.30988	0.0819181	-0.21347	0.858611	-0.0393248	0.960909	-0.0604191	0.952583	-0.0132485	0.99205
yodD.EST5UTR	2024886	2024985	+	99	20	82	14	15	0	6	0	0	3	1	0	0	0	5	4	0	5.93633	9.93407	5.24116	5.78764	0	22.9122	0	0	3.42925	1.0318	0	0	0	4.16791	3.05171	0	0.289526	0.794661	-1.11959	0.239223	1.00463	NA	0.870644	0.41954	0.218668	NA	-0.252435	0.685036	2.34608	0.0374165	-1.413	0.0983947
yodD.dsrB.IGR	2024924	2024985	-	61	0	16	3	2	0	0	0	0	2	0	0	2	0	0	0	0	0	1.93836	1.12311	0.771685	0	0	0	0	2.28616	0	0	2.47641	0	0	0	0	0.00722973	NA	-0.0428384	NA	0	NA	-0.0233977	NA	0.139409	NA	0	NA	-0.0336697	NA	0.0673637	NA
yodD	2024986	2025213	+	227	64	212	41	53	7	11	1	4	5	6	8	2	13	8	8	4	18.9963	25.6832	15.3491	20.4497	57.7136	42.0057	1.02769	38.6262	5.71541	6.19082	4.26538	2.47641	9.56459	6.66866	6.10341	6.87972	0.783427	0.347489	-0.43471	0.606636	1.84822	0.0248266	1.39996	0.0919688	0.348465	0.755428	0.250478	0.702598	1.70212	0.0408908	-0.726294	0.466598
yodD.AS	2024986	2025213	-	227	8	56	13	9	0	0	2	0	3	2	0	3	0	2	2	0	2.37453	6.78425	4.86679	3.47258	0	0	2.05538	0	3.42925	2.06361	0	3.71462	0	1.66717	1.52585	0	-0.772521	NA	-0.378286	NA	0.0898175	NA	0.348571	0.768589	-0.0930972	NA	0.177531	NA	0.599703	0.581429	-0.0570512	NA
dsrA.yodD.IGR	2025214	2025222	-	8	5022	16844	3948	1749	2	2	1	0	348	267	500	165	44	25	17	9	1490.61	2040.6	1478.01	674.839	16.4896	7.6374	1.02769	0	397.793	275.492	266.586	204.304	32.3725	20.8396	12.9698	15.4794	-6.73387	7.32456e-17	-8.46338	1.04125e-14	-0.865371	0.233511	2.22797	2.63643e-07	-2.9857	0.000964936	-1.83136	0.02819	2.03476	3.18392e-06	-3.94577	0.000194456
yodD.EST3UTR	2025214	2025313	+	99	72	236	36	28	14	8	2	8	0	10	8	0	14	6	4	0	21.3708	28.5907	13.4773	10.8036	115.427	30.5496	2.05538	77.2524	0	10.318	4.26538	0	10.3003	5.0015	3.05171	0	0.782908	0.435437	0.707725	0.440367	1.67572	0.0759329	1.24188	0.22184	0.329415	0.77784	1.63036	0.0487148	1.22742	0.224574	0.54738	0.584719
dsrA	2025223	2025313	-	90	40382	140082	29493	25247	74	35	44	35	907	772	1421	453	150	100	66	24	11986	16970.5	11041.3	9741.37	610.116	133.655	45.2185	337.979	1036.78	796.552	757.638	560.908	110.361	83.3583	50.3532	41.2783	-4.88721	1.45969e-11	-5.36732	1.35423e-13	1.47291	0.0353379	3.5614	3.01878e-07	-1.35768	0.132092	1.24204	0.0530808	3.56784	3.31851e-07	-1.24713	0.161663
yodD.yedP.IGR	2025314	2025410	+	96	35	135	21	8	0	0	0	0	0	6	2	2	2	2	1	0	10.3886	16.3549	7.86174	3.08674	0	0	0	0	0	6.19082	1.06634	2.47641	1.47148	1.66717	0.762927	0	-1.66149	0.122262	-1.28141	0.183126	-0.182487	NA	1.19615	0.232413	-0.800559	NA	0.0199509	NA	0.906488	0.370597	-0.345369	NA
yedP.dsrA.IGR	2025314	2025510	-	196	37	111	30	39	0	0	0	0	2	2	0	1	0	0	0	0	10.9822	13.4473	11.2311	15.0479	0	0	0	0	2.28616	2.06361	0	1.23821	0	0	0	0	-1.61626	0.130952	-2.08951	0.0449346	0	NA	1.44012	0.148442	0.085759	NA	0	1	2.7869	0.0140306	-0.704357	0.428811
yedP.EST5UTR	2025411	2025510	+	99	11	37	8	9	2	0	3	0	0	2	3	2	2	3	3	0	3.26498	4.48245	2.99495	3.47258	16.4896	0	3.08308	0	0	2.06361	1.59952	2.47641	1.47148	2.50075	2.28878	0	0.338092	0.752482	-0.117656	0.910926	0.705692	NA	1.02253	0.321104	-0.0721747	NA	0.213957	NA	0.41884	0.688448	0.0563992	NA
yedP.AS	2025511	2026222	-	711	19	39	25	7	2	3	6	0	3	13	20	8	6	10	18	7	5.63951	4.72474	9.35922	2.7009	16.4896	11.4561	6.16615	0	3.42925	13.4134	10.6634	9.90565	4.41443	8.33583	13.7327	12.0395	0.911232	0.29437	-0.134807	0.890047	0.606093	0.442184	-0.550721	0.528793	0.971222	0.331764	-0.522974	0.404966	-0.568377	0.49191	-0.263014	0.810772
yedP	2025511	2026326	+	815	108	373	66	75	0	4	6	2	12	18	19	12	22	28	10	10	32.0562	45.1879	24.7083	28.9382	0	15.2748	6.16615	19.3131	13.717	18.5725	10.1303	14.8585	16.1862	23.3403	7.62927	17.1993	-1.42055	0.0797676	-1.26745	0.0670132	-0.59062	0.431013	1.09762	0.0642695	-1.45699	0.113843	-0.210932	0.735905	0.971809	0.105645	-1.00764	0.24655
dgcQ.EST3UTR	2026223	2026322	-	99	33	41	13	10	0	3	11	0	15	4	27	10	8	7	10	3	9.79495	4.96704	4.86679	3.85843	0	11.4561	11.3046	0	17.1462	4.12721	14.3957	12.3821	5.8859	5.83508	7.62927	5.15979	0.0055358	0.99714	0.606985	0.45562	0.155952	0.862851	-0.407868	0.65087	0.40817	0.714778	0.151436	0.827899	-1.22787	0.11032	1.0416	0.278545
dgcQ	2026323	2028017	-	1694	741	1603	492	474	122	94	233	56	72	121	208	66	163	175	163	91	219.941	194.199	184.189	182.889	1005.87	358.958	239.452	540.767	82.3019	124.848	110.9	81.7216	119.925	145.877	124.357	156.514	1.52335	0.0020391	0.864147	0.0870207	2.14206	1.6643e-05	0.90052	0.0865715	1.05531	0.136337	1.09354	0.0259827	0.816101	0.118486	0.343443	0.658914
yedP.EST3UTR	2026327	2026426	+	99	32	66	5	14	0	0	5	0	2	12	1	2	11	5	3	4	9.49813	7.99572	1.87184	5.4018	0	0	5.13846	0	2.28616	12.3816	0.533172	2.47641	8.09311	4.16791	2.28878	6.87972	-1.42729	0.174628	0.0812778	0.938881	-0.976458	NA	0.155953	0.893786	-1.01417	NA	-0.0135626	0.98815	0.83557	0.402525	-0.510251	0.622513
dgcQ.AS	2026427	2028017	+	1590	21	70	20	10	2	2	12	0	7	20	24	6	33	20	17	6	6.23315	8.48031	7.48737	3.85843	16.4896	7.6374	12.3323	0	8.00157	20.6361	12.7961	7.42924	24.2793	16.6717	12.9698	10.3196	0.356594	0.704151	0.508094	0.51125	-0.531364	0.489225	-0.782075	0.291549	0.0210135	0.986869	-0.104766	0.881658	-0.679032	0.365324	0.318892	0.756983
dgcQ.EST5UTR	2028018	2028102	-	84	112	211	54	77	28	27	35	16	2	6	9	4	8	17	20	3	33.2435	25.5621	20.2159	29.7099	230.855	103.105	35.9692	154.505	2.28616	6.19082	4.79855	4.95283	5.8859	14.1709	15.2585	5.15979	2.07013	0.00265022	1.34107	0.0492937	3.47726	1.97233e-06	2.19014	0.0042535	0.736744	0.448287	2.22072	0.00249573	1.87252	0.0114569	0.31244	0.76192
dgcQ.yodC.IGR	2028018	2028187	+	169	8	9	1	0	0	0	6	0	22	20	34	8	22	10	12	10	2.37453	1.09033	0.374369	0	0	0	6.16615	0	25.1478	20.6361	18.1279	9.90565	16.1862	8.33583	9.15512	17.1993	-0.293254	0.790919	2.45302	0.0225234	-1.69829	0.0772111	-3.27798	1.1459e-05	0.0889523	0.941503	-0.517201	0.408151	-4.26954	0.000466914	2.06163	0.0450898
yodC.EST3UTR	2028103	2028187	-	84	41	69	23	13	0	0	1	6	4	14	18	3	8	12	13	2	12.1695	8.35916	8.61048	5.01595	0	0	1.02769	57.9393	4.57233	14.4452	9.5971	3.71462	5.8859	10.003	9.91805	3.43986	-1.47155	0.165643	0.936686	0.290997	-1.08042	0.229353	0.0606924	0.962392	-1.02215	0.337843	0.566727	0.377879	-0.00358473	0.999681	0.631785	0.535633
yodC	2028188	2028370	-	182	89	163	59	53	1	3	5	8	7	17	31	8	17	13	18	9	26.4167	19.747	22.0878	20.4497	8.2448	11.4561	5.13846	77.2524	8.00157	17.5407	16.5283	9.90565	12.5075	10.8366	13.7327	15.4794	-0.715562	0.441059	0.327627	0.691299	-0.0959962	0.915712	0.631514	0.473752	-0.505736	0.63911	0.455028	0.457564	0.47237	0.588604	0.2006	0.85643
yodC.AS	2028188	2028370	+	182	0	1	0	0	0	0	0	0	1	0	0	0	4	0	2	0	0	0.121147	0	0	0	0	0	0	1.14308	0	0	0	2.94295	0	1.52585	0	0.287031	NA	0	NA	-0.0327282	NA	-0.253435	NA	0.0922302	NA	-0.0118692	NA	0	NA	0.0232397	NA
yodC.EST5UTR	2028371	2028409	-	38	25	54	17	10	1	1	2	3	9	2	12	6	5	2	8	6	7.42041	6.54195	6.36427	3.85843	8.2448	3.8187	2.05538	28.9696	10.2877	2.06361	6.39807	7.42924	3.67869	1.66717	6.10341	10.3196	-0.181183	0.872194	0.439813	0.618981	0.424924	0.63396	0.12817	0.912171	0.321465	0.783323	0.0582134	0.940054	-0.274069	0.78568	0.244538	0.828493
yodC.yedI.IGR	2028371	2028448	+	77	0	0	0	0	0	0	0	0	0	0	0	0	0	0	0	0	0	0	0	0	0	0	0	0	0	0	0	0	0	0	0	0	0	NA	0	NA	0	NA	0	NA	0	NA	0	NA	0	NA	0	NA
yedI.EST3UTR	2028410	2028448	-	38	45	73	18	21	1	2	6	3	12	7	9	10	5	6	5	7	13.3567	8.84375	6.73864	8.10269	8.2448	7.6374	6.16615	28.9696	13.717	7.22262	4.79855	12.3821	3.67869	5.0015	3.81463	12.0395	-0.288723	0.775639	0.394369	0.631364	0.427201	0.614031	0.0630918	0.953758	0.371696	0.741055	0.255913	0.691567	-0.096071	0.92192	0.385088	0.711111
yedI	2028449	2029366	-	917	1503	3096	717	823	55	50	88	22	76	93	202	77	112	105	89	51	446.115	375.072	268.422	317.548	453.464	190.935	90.4369	212.444	86.8742	95.9577	107.701	95.3419	82.4026	87.5262	67.9005	87.7165	-0.348891	0.507823	-0.970904	0.034487	1.72328	0.000134714	2.02455	1.14332e-06	-0.231041	0.772118	0.55057	0.217903	1.41125	0.000874982	-0.530526	0.437175
yedI.AS	2028449	2029366	+	917	10	30	7	7	0	0	0	0	0	0	4	0	6	4	2	2	2.96817	3.63442	2.62058	2.7009	0	0	0	0	0	0	2.13269	0	4.41443	3.33433	1.52585	3.43986	-0.666708	NA	-0.798849	NA	-0.638718	NA	1.95532	0.0750879	-1.87926	NA	-0.38699	NA	0.525737	0.624381	-0.769247	NA
yedI.yedA.IGR	2029367	2029438	+	71	0	0	2	0	0	1	2	2	0	0	0	0	0	0	0	0	0	0	0.748737	0	0	3.8187	2.05538	19.3131	0	0	0	0	0	0	0	0	0.618071	NA	0.433032	NA	0.31875	NA	0	1	0.340101	NA	0.257557	NA	0.135541	0.876429	0.171267	NA
yedI.EST5UTR	2029367	2029466	-	99	53	148	40	42	0	0	0	2	0	1	13	0	5	1	0	1	15.7313	17.9298	14.9747	16.2054	0	0	0	19.3131	0	1.0318	6.93124	0	3.67869	0.833583	0	1.71993	-1.52652	0.154223	-0.419817	0.666663	-0.302531	0.739308	2.17113	0.0593692	-1.46574	0.147627	0.630137	0.299543	0.931807	0.373199	0.267991	0.790224
yedA.EST5UTR	2029439	2029538	+	99	42	111	23	23	0	1	3	2	3	0	6	0	0	4	1	0	12.4663	13.4473	8.61048	8.87438	0	3.8187	3.08308	19.3131	3.42925	0	3.19903	0	0	3.33433	0.762927	0	-0.956184	0.35772	-0.0323652	0.978099	0.217198	0.818589	1.6082	0.116866	-0.639375	0.551021	0.981319	0.150219	1.19474	0.234149	0.416332	0.679088
yedA.yedI.IGR	2029467	2029538	-	71	1	1	0	0	0	0	0	0	0	0	6	0	0	0	1	0	0.296817	0.121147	0	0	0	0	0	0	0	0	3.19903	0	0	0	0.762927	0	0.18707	NA	0	NA	0	NA	0.00466003	NA	0	NA	0.0105775	NA	-0.386913	NA	0.151856	NA
yedA.AS	2029539	2030347	-	808	6	23	15	13	1	5	12	0	7	0	10	9	6	3	9	6	1.7809	2.78639	5.61553	5.01595	8.2448	19.0935	12.3323	0	8.00157	0	5.33172	11.1439	4.41443	2.50075	6.86634	10.3196	1.80061	0.0494039	0.435573	0.617228	1.17611	0.166594	-0.499609	0.620258	1.40222	0.182194	0.0445163	0.954622	-0.390184	0.681703	0.302736	0.783106
yedA	2029539	2030459	+	920	420	871	207	182	0	4	21	2	27	17	67	12	13	29	20	11	124.663	105.519	77.4943	70.2233	0	15.2748	21.5815	19.3131	30.8632	17.5407	35.7226	14.8585	9.56459	24.1739	15.2585	18.9192	-2.90234	0.000511818	-1.48145	0.0152603	-0.438901	0.562695	2.01881	0.000139097	-2.11626	0.023047	0.159812	0.794382	1.31515	0.0148117	-0.757383	0.357728
vsr.EST3UTR	2030348	2030447	-	99	15	27	7	7	0	0	5	0	9	2	12	5	8	8	14	7	4.45225	3.27098	2.62058	2.7009	0	0	5.13846	0	10.2877	2.06361	6.39807	6.19103	5.8859	6.66866	10.681	12.0395	-0.884717	0.387483	0.386475	0.659903	-1.10902	0.218156	-0.510233	0.566327	-0.771381	0.469637	-0.535108	0.394193	-0.90736	0.262495	-0.0584779	0.962041
vsr	2030448	2030918	-	470	141	303	67	79	6	7	29	0	43	55	104	46	44	45	62	31	41.8511	36.7076	25.0827	30.4816	49.4688	26.7309	29.8031	0	49.1525	56.7492	55.4499	56.9575	32.3725	37.5112	47.3015	53.3179	-0.134353	0.851813	-0.154637	0.808918	0.00417446	0.996441	-0.404236	0.412661	0.33735	0.686159	-0.701647	0.145857	-0.934595	0.0302188	-0.0182355	0.984627
yedA.EST3UTR	2030460	2030559	+	99	7	14	8	2	0	2	6	0	6	13	11	10	4	5	7	4	2.07772	1.69606	2.99495	0.771685	0	7.6374	6.16615	0	6.85849	13.4134	5.8649	12.3821	2.94295	4.16791	5.34049	6.87972	0.758029	0.443665	0.787652	0.357558	0.212942	0.818077	-1.88172	0.0164419	1.41563	0.181596	-0.0778964	0.917605	-1.62924	0.0454534	0.897998	0.363336
vsr.AS	2030560	2030898	+	338	7	14	10	2	0	0	11	0	1	5	10	4	1	2	9	2	2.07772	1.69606	3.74369	0.771685	0	0	11.3046	0	1.14308	5.15902	5.33172	4.95283	0.735738	1.66717	6.86634	3.43986	-0.34916	0.753144	0.976151	0.271513	-0.0627249	NA	-0.465232	0.665043	0.171939	NA	0.178811	NA	-0.716814	0.459718	0.672827	NA
dcm	2030899	2032317	-	1418	375	1010	281	240	17	33	75	4	130	106	255	94	148	134	136	59	111.306	122.359	105.198	92.6022	140.162	126.017	77.0769	38.6262	148.601	109.371	135.959	116.391	108.889	111.7	103.758	101.476	0.155149	0.723849	-0.462887	0.212884	0.219204	0.579276	-0.133242	0.715911	0.349707	0.524036	-0.43478	0.231074	-0.336561	0.278022	-0.167047	0.779725
dcm.AS	2030899	2032317	+	1418	17	20	9	20	4	0	1	0	3	2	8	5	10	6	11	1	5.04588	2.42294	3.36932	7.71685	32.9792	0	1.02769	0	3.42925	2.06361	4.26538	6.19103	7.35738	5.0015	8.39219	1.71993	1.13327	0.224766	-0.996957	0.280636	0.557082	0.503617	0.265568	0.815335	0.28537	0.807814	-0.588652	0.359583	0.0708826	0.950625	-0.788327	0.430571
dcm.EST5UTR	2032318	2032350	-	32	6	7	3	4	0	0	0	0	19	5	19	9	15	8	9	7	1.7809	0.848031	1.12311	1.54337	0	0	0	0	21.7186	5.15902	10.1303	11.1439	11.0361	6.66866	6.86634	12.0395	-0.115126	0.92331	-0.460583	0.632281	-1.34431	0.14675	-2.6946	0.00109751	0.115338	0.924863	-1.39333	0.0730867	-2.22121	0.00971642	-0.318187	0.773856
dcm.yedJ.IGR	2032318	2032383	+	65	0	0	0	0	0	0	0	0	0	1	0	0	0	0	0	0	0	0	0	0	0	0	0	0	0	1.0318	0	0	0	0	0	0	0	NA	0	NA	0	NA	-0.364937	NA	0.276808	NA	0	NA	0	NA	0	NA
yedJ.EST3UTR	2032351	2032383	-	32	2	11	3	0	0	0	1	0	11	5	14	4	3	4	3	5	0.593633	1.33262	1.12311	0	0	0	1.02769	0	12.5739	5.15902	7.46441	4.95283	2.20721	3.33433	2.28878	8.59966	0.0130943	0.992299	0.434862	0.654498	-0.487625	NA	-2.1398	0.0208589	0.561923	NA	-0.523305	NA	-2.17594	0.0298879	0.440903	NA
yedJ	2032384	2033079	-	695	402	915	266	217	6	8	39	1	38	39	119	27	38	38	51	27	119.32	110.85	99.5821	83.7278	49.4688	30.5496	40.08	9.65655	43.4371	40.2403	63.4475	33.4316	27.958	31.6761	38.9093	46.4381	-1.40279	0.0109102	-1.25435	0.0106107	0.244542	0.684114	1.35819	0.00135701	-0.870609	0.23529	-0.197979	0.705544	0.808988	0.0661061	-0.924567	0.16928
yedJ.AS	2032384	2033079	+	695	12	24	3	11	0	2	0	0	4	8	15	4	14	2	11	7	3.5618	2.90753	1.12311	4.24427	0	7.6374	0	0	4.57233	8.25443	7.99759	4.95283	10.3003	1.66717	8.39219	12.0395	0.30144	0.780035	-0.902894	0.337357	-0.129263	0.892377	-0.688602	0.468951	0.276904	0.814324	-1.41362	0.0705517	-0.863078	0.336344	-0.950833	0.334814
yedJ.yedR.TU	2033080	2033118	-	38	29	56	19	14	0	0	2	0	4	1	13	3	8	3	0	0	8.60768	6.78425	7.11301	5.4018	0	0	2.05538	0	4.57233	1.0318	6.93124	3.71462	5.8859	2.50075	0	0	-1.39544	0.180019	-0.835339	0.351706	-0.777367	NA	0.988711	0.289078	-1.38732	NA	0.743698	NA	0.119428	0.908018	0.935474	NA
yedJ.yedR.TU_AS	2033080	2033118	+	38	0	0	0	0	0	0	0	0	0	0	0	0	0	0	0	0	0	0	0	0	0	0	0	0	0	0	0	0	0	0	0	0	0	NA	0	NA	0	NA	0	NA	0	NA	0	NA	0	NA	0	NA
yedR	2033119	2033484	-	365	90	337	49	51	0	4	0	0	2	4	0	2	4	2	2	0	26.7135	40.8266	18.3441	19.678	0	15.2748	0	0	2.28616	4.12721	0	2.47641	2.94295	1.66717	1.52585	0	-1.18545	0.18035	-3.01559	0.00636549	1.12926	0.185776	2.67356	0.00109626	-0.622156	0.561491	-0.153126	0.824865	3.35665	0.000940059	-1.76153	0.0739653
yedR.AS	2033119	2033484	+	365	0	0	0	0	0	0	0	0	0	0	0	0	0	0	0	0	0	0	0	0	0	0	0	0	0	0	0	0	0	0	0	0	0	NA	0	NA	0	NA	0	NA	0	NA	0	NA	0	NA	0	NA
yedR.EST5UTR	2033485	2033584	-	99	0	2	0	1	0	0	0	0	0	0	0	0	0	0	0	0	0	0.242294	0	0.385843	0	0	0	0	0	0	0	0	0	0	0	0	0.237	NA	0.116481	NA	0	NA	-0.0548602	NA	0	NA	0	NA	0.0296112	NA	0.0378291	NA
yedR.rseX.IGR	2033485	2033648	+	163	3	24	0	2	0	0	2	0	0	0	0	0	0	0	0	0	0.89045	2.90753	0	0.771685	0	0	2.05538	0	0	0	0	0	0	0	0	0	-0.0724728	NA	0.162055	NA	0	NA	0.312749	NA	0	NA	0.111842	NA	0.113995	NA	0.0568466	NA
rseX.yedR.IGR	2033585	2033648	-	63	0	3	2	0	0	0	0	1	0	0	0	0	0	0	0	2	0	0.363442	0.748737	0	0	0	0	9.65655	0	0	0	0	0	0	0	3.43986	0.198518	NA	0.249139	NA	0	NA	-0.00903514	NA	0	NA	0.0489935	NA	0.110494	NA	0.000986185	NA
rseX	2033649	2033739	+	90	241	711	436	540	0	1	0	0	3	4	2	0	0	2	0	0	71.5328	86.1357	163.225	208.355	0	3.8187	0	0	3.42925	4.12721	1.06634	0	0	1.66717	0	0	-3.434	0.00200442	-6.43322	1.56379e-07	0.678683	0.442633	4.05432	9.75144e-10	-1.08043	0.309962	0	1	6.90399	7.95267e-12	-2.24774	0.0269184
rseX.AS	2033649	2033739	-	90	1	2	2	0	0	0	0	2	2	0	0	0	0	0	0	2	0.296817	0.242294	0.748737	0	0	0	0	19.3131	2.28616	0	0	0	0	0	0	3.43986	0.302025	NA	0.682627	NA	0	NA	-0.375411	0.717009	0.426025	NA	0.184855	NA	0.209587	0.833371	0.0767766	NA
rseX.yedS_pg.IGR	2033740	2034050	+	310	19	88	35	38	0	0	0	4	0	0	0	0	0	0	0	0	5.63951	10.661	13.1029	14.662	0	0	0	38.6262	0	0	0	0	0	0	0	0	-0.246904	0.740626	0.0334232	0.965337	0	1	0.526637	0.514754	0	1	0.241067	0.490297	0.573498	0.414377	-0.00126322	0.998309
yedS_pg.rseX.IGR	2033740	2034050	-	310	6	7	2	0	0	0	0	0	2	0	0	0	0	0	0	0	1.7809	0.848031	0.748737	0	0	0	0	0	2.28616	0	0	0	0	0	0	0	-0.0284435	NA	0.0529428	NA	0	NA	0.0197871	NA	0.11103	NA	0	NA	0.110493	NA	0.00850808	NA
yedS_pg	2034051	2035243	+	1192	251	443	155	153	3	4	14	0	18	31	26	15	28	36	19	17	74.5009	53.6682	58.0272	59.0339	24.7344	15.2748	14.3877	0	20.5755	31.9859	13.8625	18.5731	20.6007	30.009	14.4956	29.2388	-1.42145	0.0391915	-1.9349	0.00232838	-0.284108	0.684429	1.14845	0.0281281	-1.21297	0.143036	-0.411898	0.459237	1.68696	0.00101156	-2.04128	0.0121931
yedS_pg.AS	2034051	2035243	-	1192	23	64	10	13	0	0	3	0	6	19	30	5	34	14	22	10	6.82678	7.75342	3.74369	5.01595	0	0	3.08308	0	6.85849	19.6043	15.9952	6.19103	25.0151	11.6702	16.7844	17.1993	-1.42944	0.165726	-0.353016	0.694282	-2.12671	0.0339961	-0.690925	0.380263	-1.51555	0.159668	-1.25848	0.0823913	-1.0863	0.143604	-0.56255	0.57535
yedS_pg.hchA.IGR	2035244	2035629	+	385	2	3	4	0	0	0	0	0	2	1	4	1	4	2	0	0	0.593633	0.363442	1.49747	0	0	0	0	0	2.28616	1.0318	2.13269	1.23821	2.94295	1.66717	0	0	0.33073	NA	-0.0820127	NA	-0.283082	NA	-0.660453	NA	0.12695	NA	0	NA	-0.42034	NA	0.404337	NA
hchA.yedS_pg.IGR	2035244	2035834	-	590	8	46	14	5	0	0	0	0	0	0	0	2	8	0	1	4	2.37453	5.57277	5.24116	1.92921	0	0	0	0	0	0	0	2.47641	5.8859	0	0.762927	6.87972	-0.503685	NA	-0.595571	NA	-0.313268	NA	1.31867	0.218849	-0.95754	NA	-0.319564	NA	0.492485	0.650237	-0.578427	NA
hchA.5UTR	2035630	2035834	+	204	10	40	11	5	1	8	14	1	1	2	2	4	1	8	3	0	2.96817	4.84589	4.11806	1.92921	8.2448	30.5496	14.3877	9.65655	1.14308	2.06361	1.06634	4.95283	0.735738	6.66866	2.28878	0	1.59683	0.0798421	1.23756	0.151626	1.4958	0.0898425	0.759693	0.46092	0.506637	0.64868	1.21901	0.0990397	0.106442	0.925653	1.14328	0.246435
hchA	2035835	2036686	+	851	191	554	77	117	6	11	87	0	17	25	41	14	48	79	62	22	56.692	67.1156	28.8264	45.1436	49.4688	42.0057	89.4092	0	19.4324	25.7951	21.8601	17.3349	35.3154	65.853	47.3015	37.8385	-0.350183	0.654256	0.464053	0.488952	-0.106965	0.882081	1.23209	0.0536988	-1.09299	0.206265	0.212947	0.716227	0.735827	0.271752	-0.279409	0.769999
hchA.AS	2035835	2036686	-	851	13	20	7	5	0	0	0	0	4	6	14	8	2	2	10	0	3.85861	2.42294	2.62058	1.92921	0	0	0	0	4.57233	6.19082	7.46441	9.90565	1.47148	1.66717	7.62927	0	-0.682632	0.516582	-0.777723	0.409426	-0.199815	NA	-0.530519	0.597104	0.064381	NA	-0.749761	NA	-1.27662	0.150247	-0.302124	NA
yedV.hchA.IGR	2036687	2036693	-	6	4	0	0	0	0	0	0	0	0	0	3	1	0	1	0	0	1.18727	0	0	0	0	0	0	0	0	0	1.59952	1.23821	0	0.833583	0	0	0.0662855	NA	0	NA	0.0816193	NA	0.147676	NA	-0.00962944	NA	0	NA	-0.369682	NA	0.185921	NA
hchA.EST3UTR	2036687	2036786	+	99	21	43	7	13	0	2	9	0	11	5	8	0	18	8	17	7	6.23315	5.20933	2.62058	5.01595	0	7.6374	9.24923	0	12.5739	5.15902	4.26538	0	13.2433	6.66866	12.9698	12.0395	-0.1062	0.926146	0.522345	0.538274	-0.461218	0.595194	-0.462895	0.619124	-0.166278	0.891375	-0.280771	0.66524	0.362628	0.712892	-0.584716	0.564667
yedV.EST3UTR	2036694	2036793	-	99	6	0	5	0	0	0	0	0	2	1	19	4	0	1	0	0	1.7809	0	1.87184	0	0	0	0	0	2.28616	1.0318	10.1303	4.95283	0	0.833583	0	0	0.0494662	NA	-0.105257	NA	0.198212	NA	-0.220181	0.850011	0.263065	NA	0	NA	-0.731075	NA	0.429662	NA
hchA.yedV.IGR	2036787	2036793	+	6	0	0	0	0	0	0	0	0	0	0	0	0	0	0	0	0	0	0	0	0	0	0	0	0	0	0	0	0	0	0	0	0	0	NA	0	NA	0	NA	0	NA	0	NA	0	NA	0	NA	0	NA
yedV	2036794	2038152	-	1358	209	482	133	103	6	5	12	0	43	38	98	41	37	47	20	7	62.0347	58.393	49.791	39.7418	49.4688	19.0935	12.3323	0	49.1525	39.2085	52.2509	50.7665	27.2223	39.1784	15.2585	12.0395	-0.853765	0.148057	-1.78667	0.0018523	-0.106456	0.868327	0.419219	0.366442	-0.458076	0.562999	-0.204154	0.724644	-0.180224	0.710122	-0.125573	0.889385
yedV.AS	2036794	2038152	+	1358	0	13	0	5	0	0	1	0	0	2	4	0	0	2	0	2	0	1.57491	0	1.92921	0	0	1.02769	0	0	2.06361	2.13269	0	0	1.66717	0	3.43986	0.0587796	NA	0.0685155	NA	0.0395884	NA	-0.06938	NA	0.0628323	NA	-0.0211647	NA	-0.0368023	NA	-0.00600045	NA
yedW	2038152	2038823	-	671	223	479	119	76	1	10	4	2	28	49	85	54	48	36	38	12	66.1901	58.0295	44.5499	29.324	8.2448	38.187	4.11077	19.3131	32.0063	50.5584	45.3197	66.8632	35.3154	30.009	28.9912	20.6392	-0.965644	0.147789	-2.07659	0.00417814	-0.187401	0.784701	0.52369	0.371963	-0.606482	0.476653	-1.25152	0.0557579	-0.50783	0.365304	-0.911475	0.282324
yedW.AS	2038153	2038823	+	670	1	8	2	0	0	0	0	2	8	0	2	2	0	0	4	0	0.296817	0.969178	0.748737	0	0	0	0	19.3131	9.14466	0	1.06634	2.47641	0	0	3.05171	0	0.152368	NA	1.03973	NA	0	NA	-0.817224	0.445717	0.79989	NA	0.276206	NA	-0.556619	0.594823	0.544467	NA
yedW.yedX.IGR	2038824	2038839	+	15	0	0	0	0	0	0	0	0	0	0	0	0	0	0	0	0	0	0	0	0	0	0	0	0	0	0	0	0	0	0	0	0	0	NA	0	NA	0	NA	0	NA	0	NA	0	NA	0	NA	0	NA
yedW.EST5UTR	2038824	2038923	-	99	1	22	0	0	0	0	0	0	0	0	0	0	0	0	0	0	0.296817	2.66524	0	0	0	0	0	0	0	0	0	0	0	0	0	0	-0.0431067	NA	0	NA	0	NA	0.277543	NA	0	NA	0	NA	0	NA	0	NA
yedX.5UTR	2038840	2038955	+	115	3	4	0	0	0	0	1	0	1	4	0	0	1	0	1	0	0.89045	0.484589	0	0	0	0	1.02769	0	1.14308	4.12721	0	0	0.735738	0	0.762927	0	0.122119	NA	0.753125	NA	0.211506	NA	-0.486908	NA	0.40395	NA	0.119645	NA	0	NA	0.209009	NA
yedX.yedW.IGR	2038924	2038955	-	31	0	19	0	0	0	0	0	0	0	0	0	0	0	0	0	0	0	2.3018	0	0	0	0	0	0	0	0	0	0	0	0	0	0	-0.0134244	NA	0	NA	0	NA	0.242134	NA	0	NA	0	NA	0	NA	0	NA
yedX	2038956	2039369	+	413	56	121	19	35	0	0	10	0	4	4	9	0	13	4	8	2	16.6217	14.6588	7.11301	13.5045	0	0	10.2769	0	4.57233	4.12721	4.79855	0	9.56459	3.33433	6.10341	3.43986	-2.05549	0.0592018	-0.211967	0.821537	-1.06438	0.235929	1.28468	0.145557	-1.97719	0.0828259	0.20553	0.762443	1.24735	0.157596	-0.484086	0.643626
yedX.AS	2038956	2039369	-	413	52	172	40	41	0	4	6	0	8	6	4	17	4	0	6	2	15.4345	20.8373	14.9747	15.8195	0	15.2748	6.16615	0	9.14466	6.19082	2.13269	21.0495	2.94295	0	4.57756	3.43986	-0.530656	0.598427	-0.860518	0.333958	1.24876	0.166594	0.829299	0.385082	0.533174	0.629828	0.0629579	0.936194	0.303387	0.765481	-0.086841	0.945348
yedX.EST3UTR	2039370	2039424	+	54	1	3	1	0	0	0	0	1	7	0	5	1	4	1	2	0	0.296817	0.363442	0.374369	0	0	0	0	9.65655	8.00157	0	2.66586	1.23821	2.94295	0.833583	1.52585	0	0.454156	NA	0.943648	NA	-0.203749	NA	-1.3836	0.20136	0.518683	NA	0.199846	NA	-1.05581	0.307791	0.724773	NA
msrP.yedX.IGR	2039370	2039477	-	107	0	5	2	1	0	0	0	0	2	6	0	2	0	4	4	0	0	0.605736	0.748737	0.385843	0	0	0	0	2.28616	6.19082	0	2.47641	0	3.33433	3.05171	0	0.3753	NA	0.0211756	NA	-0.1242	NA	-1.09831	NA	0.437594	NA	-0.146356	NA	-0.253998	NA	-0.0451165	NA
msrP.EST5UTR	2039425	2039477	+	52	1	2	2	0	0	0	0	1	6	0	3	2	4	0	2	0	0.296817	0.242294	0.748737	0	0	0	0	9.65655	6.85849	0	1.59952	2.47641	2.94295	0	1.52585	0	0.47493	NA	0.679655	NA	-0.104675	NA	-1.18517	0.269235	0.503581	NA	0.198815	NA	-0.687832	0.513201	0.531458	NA
msrP	2039478	2040482	+	1004	96	220	50	49	5	6	30	6	46	57	96	28	71	66	60	34	28.4944	26.6524	18.7184	18.9063	41.224	22.9122	30.8308	57.9393	52.5818	58.8128	51.1846	34.6698	52.2374	55.0165	45.7756	58.4777	0.0752675	0.918902	0.800964	0.0822981	-0.677166	0.214615	-0.965768	0.00936284	0.115019	0.897451	-0.341113	0.44944	-1.14861	0.00258919	0.539827	0.399835
msrP.AS	2039478	2040482	-	1004	1	14	14	0	0	0	4	0	2	3	10	4	0	2	2	0	0.296817	1.69606	5.24116	0	0	0	4.11077	0	2.28616	3.09541	5.33172	4.95283	0	1.66717	1.52585	0	0.00144287	NA	0.0780941	NA	0.0789715	NA	-0.54618	0.628746	0.347072	NA	0.269138	NA	-0.381037	0.737958	0.509407	NA
msrQ	2040483	2041118	+	635	59	123	39	25	0	2	10	0	16	11	26	14	18	14	12	1	17.5122	14.9011	14.6004	9.64606	0	7.6374	10.2769	0	18.2893	11.3498	13.8625	17.3349	13.2433	11.6702	9.15512	1.71993	-0.999618	0.28609	-0.334578	0.667329	-0.661708	0.426329	0.110124	0.898932	-0.736985	0.469952	0.177301	0.788401	-0.27576	0.712005	0.421941	0.663425
msrQ.AS	2040483	2041118	-	635	11	34	11	14	0	0	4	2	5	2	0	3	4	0	0	0	3.26498	4.11901	4.11806	5.4018	0	0	4.11077	19.3131	5.71541	2.06361	0	3.71462	2.94295	0	0	0	-0.666299	0.530712	0.398502	0.681557	-0.150254	NA	-0.0312831	0.983104	-0.118998	NA	1.49397	NA	0.719784	0.499393	0.888824	NA
msrQ.EST3UTR	2041119	2041218	+	99	0	5	0	0	0	0	0	0	5	0	4	2	1	3	3	1	0	0.605736	0	0	0	0	0	0	5.71541	0	2.13269	2.47641	0.735738	2.50075	2.28878	1.71993	0.410471	NA	0	NA	-0.129937	NA	-1.00017	NA	0.401055	NA	-0.20437	NA	-1.48875	NA	0.405359	NA
zinT.msrQ.IGR	2041119	2041374	-	255	11	20	11	9	0	0	2	0	1	2	4	2	4	4	2	4	3.26498	2.42294	4.11806	3.47258	0	0	2.05538	0	1.14308	2.06361	2.13269	2.47641	2.94295	3.33433	1.52585	6.87972	-0.633366	NA	-0.445513	0.630348	-0.589065	NA	0.483926	0.650025	-0.833708	NA	-0.244472	NA	0.464056	0.638207	-0.596665	NA
msrQ.zinT.IGR	2041219	2041345	+	126	3	7	5	4	0	0	0	0	1	0	0	1	1	1	0	0	0.89045	0.848031	1.87184	1.54337	0	0	0	0	1.14308	0	0	1.23821	0.735738	0.833583	0	0	0.0621214	NA	-0.334292	NA	0.076196	NA	0.174639	NA	-0.0363872	NA	0	NA	0.496209	NA	-0.0322386	NA
zinT.5UTR	2041346	2041374	+	28	19	41	11	11	0	0	6	0	0	0	0	0	0	0	0	0	5.63951	4.96704	4.11806	4.24427	0	0	6.16615	0	0	0	0	0	0	0	0	0	-0.427717	NA	-0.01819	NA	0	NA	1.00493	0.317358	0	NA	0.340086	NA	0.943657	0.310676	-0.0463798	NA
zinT	2041375	2042025	+	650	46	79	19	24	0	0	22	1	4	6	13	5	7	9	1	4	13.6536	9.57063	7.11301	9.26022	0	0	22.6092	9.65655	4.57233	6.19082	6.93124	6.19103	5.15016	7.50225	0.762927	6.87972	-1.88327	0.0754755	0.846014	0.239146	-1.12484	0.212132	0.850697	0.289785	-1.72611	0.1171	1.52554	0.0397321	0.227509	0.794254	1.30535	0.167674
zinT.AS	2041375	2042025	-	650	2	5	2	2	4	0	0	0	0	0	0	0	3	5	0	0	0.593633	0.605736	0.748737	0.771685	32.9792	0	0	0	0	0	0	0	2.20721	4.16791	0	0	1.85018	NA	-0.0800543	0.940062	0.65863	NA	0.473714	0.673184	0.130238	NA	0	NA	0.678513	0.520921	-0.103605	NA
zinT.EST3UTR	2042026	2042125	+	99	0	4	3	0	0	0	3	0	2	4	5	2	5	3	2	2	0	0.484589	1.12311	0	0	0	3.08308	0	2.28616	4.12721	2.66586	2.47641	3.67869	2.50075	1.52585	3.43986	0.659756	NA	0.877144	NA	-0.510647	NA	-1.88507	0.0719187	0.51842	NA	0.039448	NA	-1.07716	0.29399	0.633133	NA
yodB.zinT.IGR	2042026	2042367	-	341	0	5	0	0	2	0	0	0	0	0	0	0	0	1	0	0	0	0.605736	0	0	16.4896	0	0	0	0	0	0	0	0	0.833583	0	0	0.400537	NA	0	NA	0.276307	NA	0.0586701	NA	0.154486	NA	0	NA	0	NA	0	NA
zinT.yodB.IGR	2042126	2042267	+	141	2	5	2	0	0	0	2	0	0	4	4	2	2	1	1	2	0.593633	0.605736	0.748737	0	0	0	2.05538	0	0	4.12721	2.13269	2.47641	1.47148	0.833583	0.762927	3.43986	0.2632	NA	0.779633	NA	-0.0454589	NA	-0.81605	NA	0.387579	NA	0.00645073	NA	-1.09118	NA	0.563575	NA
yodB.EST5UTR	2042268	2042367	+	99	2	4	0	0	0	0	0	0	0	0	0	1	0	0	1	0	0.593633	0.484589	0	0	0	0	0	0	0	0	0	1.23821	0	0	0.762927	0	0.0766297	NA	0	NA	0	NA	0.135458	NA	0	NA	0.0105785	NA	-0.253074	NA	0.104009	NA
yodB	2042368	2042898	+	530	5	11	10	12	0	0	1	1	4	0	12	5	4	0	2	0	1.48408	1.33262	3.74369	4.63011	0	0	1.02769	9.65655	4.57233	0	6.39807	6.19103	2.94295	0	1.52585	0	-0.158443	0.894384	-0.191254	0.854826	-0.155933	NA	-0.328658	0.781992	0.0340649	NA	0.307809	NA	-0.295445	0.792848	0.549784	NA
yodB.AS	2042368	2042898	-	530	8	11	10	8	0	0	2	0	6	4	11	8	9	14	6	6	2.37453	1.33262	3.74369	3.08674	0	0	2.05538	0	6.85849	4.12721	5.8649	9.90565	6.62164	11.6702	4.57756	10.3196	-0.348426	0.751798	-0.393252	0.666894	-1.41784	0.128655	-1.20741	0.140588	-0.59227	0.59108	-0.628238	0.331516	-0.851081	0.287261	-0.271684	0.808569
yodB.EST3UTR	2042899	2042998	+	99	9	29	7	14	0	0	4	0	0	0	4	4	1	2	4	1	2.67135	3.51327	2.62058	5.4018	0	0	4.11077	0	0	0	2.13269	4.95283	0.735738	1.66717	3.05171	1.71993	-0.663398	NA	-0.107592	NA	-0.0625029	NA	2.01039	0.0649692	-1.19679	NA	0.106668	NA	0.149682	0.893816	0.0569452	NA
serU.3UTR	2042899	2043467	-	568	310	552	1497	712	48	884	6609	388	13950	25069	30073	18494	29794	38383	35876	22497	92.0131	66.8733	560.43	274.72	395.751	3375.73	6792.02	3746.74	15946	25866.3	16034.1	22899.4	21920.6	31995.4	27370.8	38693.3	4.19315	2.93243e-09	3.23902	3.41977e-06	-3.34554	1.25973e-06	-7.75864	8.49743e-28	3.42415	0.000322954	-2.04005	0.00253146	-5.1751	1.33689e-13	2.02623	0.022816
serU.3UTR.AS	2042899	2043467	+	568	22167	83705	55739	64420	381	55	224	43	227	306	616	246	477	355	448	122	6579.53	10140.6	20866.9	24856	3141.27	210.029	230.203	415.232	259.48	315.732	328.434	304.599	350.947	295.922	341.791	209.832	-1.86065	0.0109702	-5.61797	1.44128e-13	1.85794	0.0110842	4.4775	3.57177e-09	-1.63935	0.0788474	0.0901283	0.896259	5.71723	3.29302e-14	-4.66001	1.88953e-06
serU.AS	2043468	2043550	+	82	1207	2492	940	964	31	46	265	30	135	221	371	151	313	236	300	109	358.258	301.899	351.907	371.952	255.589	175.66	272.338	289.696	154.316	228.029	197.807	186.969	230.286	196.726	228.878	187.472	-0.63172	0.0565189	-0.354337	0.269364	-0.0352984	0.933458	0.762705	0.00434105	-0.751534	0.0940249	0.329855	0.307054	0.881454	0.000716551	-0.430581	0.345049
serU	2043468	2043557	-	89	595	791	4373	2300	320	2705	20827	1206	35249	62426	72148	44886	71343	90522	84096	51099	176.606	95.8275	1637.11	887.438	2638.34	10329.6	21403.7	11645.8	40292.5	64411.4	38467.3	55578.1	52489.7	75457.6	64159.1	87886.8	5.29747	4.52069e-19	3.41991	7.9589e-09	-2.97322	4.60805e-07	-8.37906	2.9376e-45	4.76397	1.07667e-08	-1.77089	0.00253187	-4.96975	3.44648e-17	2.38133	0.00299131
mtfA.EST5UTR	2043551	2043650	+	99	1230	2729	1015	1020	15	29	181	30	139	176	389	163	373	251	276	127	365.084	330.611	379.984	393.559	123.672	110.742	186.012	289.696	158.888	181.597	207.404	201.828	274.43	209.229	210.568	218.431	-1.51246	3.06291e-06	-0.79268	0.00438676	-0.980582	0.00397969	1.00382	4.59653e-05	-1.95895	1.63627e-06	0.0090782	0.986031	0.892404	0.00026248	-0.810219	0.0428273
mtfA.serU.IGR	2043558	2043650	-	92	34	54	114	78	12	49	410	18	1552	2896	3311	2122	4486	5981	5945	3436	10.0918	6.54195	42.678	30.0957	98.9377	187.116	421.354	173.818	1774.06	2988.1	1765.33	2627.47	3300.52	4985.66	4535.6	5909.68	3.97673	4.41289e-14	2.91171	3.04514e-09	-4.57143	7.76233e-20	-8.05533	3.99647e-62	2.9939	1.73273e-05	-3.86833	2.47047e-15	-5.75074	1.12581e-34	1.49404	0.0282909
mtfA	2043651	2044448	+	797	6097	14169	4664	4541	93	220	1459	86	754	1105	2338	1051	2498	1526	1982	741	1809.69	1716.54	1746.06	1752.11	766.767	840.114	1499.4	830.463	861.884	1140.14	1246.56	1301.36	1837.87	1272.05	1512.12	1274.47	-1.07279	0.000835277	-0.507292	0.135354	-0.872168	0.00729135	0.785993	0.0129489	-1.6199	0.000206674	-0.174761	0.649895	0.428012	0.205363	-0.575379	0.2357
mtfA.AS	2043651	2044448	-	797	15	24	7	7	4	0	3	6	3	4	6	0	4	8	2	0	4.45225	2.90753	2.62058	2.7009	32.9792	0	3.08308	57.9393	3.42925	4.12721	3.19903	0	2.94295	6.66866	1.52585	0	1.01945	0.308885	1.84157	0.057902	0.683475	0.433789	-0.025972	0.986725	0.570774	0.605948	1.78296	0.0380769	0.260894	0.819319	1.26367	0.182635
asnT.mtfA.IGR	2044449	2044548	-	99	4	6	3	2	0	0	0	0	1	1	2	0	5	1	6	1	1.18727	0.726883	1.12311	0.771685	0	0	0	0	1.14308	1.0318	1.06634	0	3.67869	0.833583	4.57756	1.71993	0.0501482	NA	-0.216878	NA	-0.346809	NA	-0.0952343	NA	-0.23553	NA	-0.492872	NA	0.209859	NA	-0.657973	NA
mtfA.EST3UTR	2044449	2044548	+	99	361	796	469	399	20	120	713	32	1808	2364	2031	952	1481	1243	1506	548	107.151	96.4332	175.579	153.951	164.896	458.244	732.745	309.01	2066.69	2439.18	1082.87	1178.77	1089.63	1036.14	1148.97	942.522	1.51705	0.000691908	1.55674	0.000314438	-1.56972	0.000467946	-4.36289	2.74687e-26	2.44442	4.82412e-05	-0.71018	0.0926319	-2.63496	1.3553e-10	1.54379	0.0122436
asnT	2044549	2044624	+	75	10825	17950	52751	39884	5363	45608	305894	16822	298765	351828	458621	212209	378290	304712	417909	174080	3213.04	2174.59	19748.3	15388.9	44216.9	174163	314365	162442	341513	363017	244524	262759	278322	254003	318834	299406	5.13506	3.51377e-23	3.54143	8.54412e-12	-1.06921	0.0434295	-6.89654	1.96339e-40	5.33214	2.55229e-13	-0.221495	0.671535	-3.64731	1.22376e-12	2.95851	3.71709e-05
asnT.AS	2044549	2044624	-	75	6	6	8	5	0	4	0	6	8	1	10	2	4	1	11	12	1.7809	0.726883	2.99495	1.92921	0	15.2748	0	57.9393	9.14466	1.0318	5.33172	2.47641	2.94295	0.833583	8.39219	20.6392	1.33358	0.200874	1.67195	0.087341	0.816477	0.356132	-1.03902	0.322771	1.43171	0.185215	0.194209	0.777414	-0.331411	0.769818	0.421022	0.683724
asnT.3UTR	2044625	2044750	+	125	3766	5406	22665	16654	701	23255	156156	5633	166079	196286	264443	121930	217743	177758	248653	102443	1117.81	654.922	8485.07	6425.82	5779.61	88803.9	160480	54395.3	189842	202529	140994	150975	160202	148176	189704	176195	5.21531	4.23638e-11	3.2992	2.15495e-05	-1.2075	0.0975192	-7.43412	2.83855e-20	5.04982	2.46885e-06	-0.345582	0.562645	-3.78564	9.87676e-07	2.34105	0.0142397
asnT.3UTR.AS	2044625	2044750	-	125	32	70	34	16	0	2	6	1	12	6	28	5	28	7	18	5	9.49813	8.48031	12.7285	6.17348	0	7.6374	6.16615	9.65655	13.717	6.19082	14.9288	6.19103	20.6007	5.83508	13.7327	8.59966	-0.458769	0.653974	-0.269422	0.761417	-0.684346	0.420489	-0.108432	0.916804	-0.589021	0.58579	-0.275857	0.668552	-0.157692	0.864956	-0.247826	0.820726
asnT.yeeJ.IGR	2044751	2044810	+	59	0	0	2	0	0	0	0	0	0	1	5	1	4	0	0	3	0	0	0.748737	0	0	0	0	0	0	1.0318	2.66586	1.23821	2.94295	0	0	5.15979	0	NA	0.0899335	NA	-0.0585934	NA	-0.612382	NA	0.260312	NA	-0.129287	NA	-0.374243	NA	0.0242442	NA
yeeJ.asnT.3UTR.IGR	2044751	2044910	-	159	69	149	67	46	1	0	3	0	6	5	19	4	15	4	12	3	20.4803	18.0509	25.0827	17.7488	8.2448	0	3.08308	0	6.85849	5.15902	10.1303	4.95283	11.0361	3.33433	9.15512	5.15979	-1.55363	0.123652	-2.06296	0.0189665	-0.599654	0.490647	1.35311	0.060889	-1.4871	0.16253	-0.534836	0.398643	1.15199	0.0940095	-1.58231	0.103009
yeeJ.EST5UTR	2044811	2044910	+	99	2	3	2	0	0	0	0	0	0	0	2	0	6	0	4	0	0.593633	0.363442	0.748737	0	0	0	0	0	0	0	1.06634	0	4.41443	0	3.05171	0	0.154595	NA	0.0869894	NA	-0.121111	NA	0.192836	NA	-0.178434	NA	-0.0809963	NA	-0.0904079	NA	-0.0403588	NA
yeeJ	2044911	2052014	+	7103	329	666	296	202	20	40	213	14	117	142	292	99	184	198	146	81	97.6526	80.6841	110.813	77.9402	164.896	152.748	218.898	135.192	133.741	146.516	155.686	122.582	135.376	165.049	111.387	139.314	0.768625	0.0454916	0.939562	0.00594287	0.0604914	0.895798	-0.630056	0.0614436	0.639355	0.238584	0.486452	0.173374	-0.536868	0.114374	1.0409	0.0332914
yeeJ.AS	2044911	2052014	-	7103	248	802	198	240	10	16	28	5	74	75	116	70	104	96	91	46	73.6105	97.1601	74.125	92.6022	82.448	61.0992	28.7754	48.2827	84.5881	77.3853	61.848	86.6745	76.5167	80.024	69.4263	79.1168	-0.278766	0.590982	-1.23545	0.00320974	-0.146604	0.771069	0.0783357	0.865643	-0.22275	0.755428	-0.9493	0.0272851	0.170609	0.671757	-1.17601	0.0362877
yeeJ.EST3UTR	2052015	2052114	+	99	15	39	3	19	2	0	5	6	22	10	33	10	17	16	10	6	4.45225	4.72474	1.12311	7.33101	16.4896	0	5.13846	57.9393	25.1478	10.318	17.5947	12.3821	12.5075	13.3373	7.62927	10.3196	0.219043	0.843168	1.63021	0.0635426	-0.466386	0.593717	-1.34156	0.130647	0.358345	0.757299	0.545738	0.390464	-1.22324	0.167943	1.59031	0.111126
yeeL_pg.yeeJ.IGR	2052015	2052275	-	260	0	27	6	2	6	4	0	0	0	4	7	2	2	0	0	2	0	3.27098	2.24621	0.771685	49.4688	15.2748	0	0	0	4.12721	3.73221	2.47641	1.47148	0	0	3.43986	2.07207	0.0613962	-0.377326	0.698126	2.15559	0.0349577	-0.124668	0.924278	1.62486	0.127329	-0.188617	0.764001	-0.423101	0.707095	-0.0445258	0.969706
yeeJ.yeeL_pg.IGR	2052115	2052275	+	160	4	4	3	0	0	0	2	0	0	0	2	2	0	0	0	0	1.18727	0.484589	1.12311	0	0	0	2.05538	0	0	0	1.06634	2.47641	0	0	0	0	0.0448397	NA	0.224132	NA	0	NA	0.330379	NA	0	NA	0.19931	NA	-0.25663	NA	0.297679	NA
yeeL_pg	2052276	2053328	-	1052	55	152	52	67	24	4	12	10	10	11	8	10	10	6	12	9	16.3249	18.4144	19.4672	25.8514	197.875	15.2748	12.3323	96.5655	11.4308	11.3498	4.26538	12.3821	7.35738	5.0015	9.15512	15.4794	1.86217	0.0291881	0.626767	0.443485	3.05991	0.000702063	0.421385	0.674068	1.99198	0.0611689	0.883321	0.181023	1.01876	0.242944	0.198538	0.860586
yeeL_pg.AS	2052276	2053328	+	1052	12	17	15	3	2	2	0	0	0	0	0	0	0	2	2	0	3.5618	2.0595	5.61553	1.15753	16.4896	7.6374	0	0	0	0	0	0	0	1.66717	1.52585	0	0.876308	NA	-0.798733	0.396068	1.37293	NA	1.5275	0.16147	0.00695168	NA	-0.0877498	NA	1.83179	0.0904333	-0.906327	NA
yeeL_pg.shiA.IGR	2053329	2053565	+	236	52	117	42	33	0	2	2	0	8	9	24	5	20	19	12	7	15.4345	14.1742	15.7235	12.7328	0	7.6374	2.05538	0	9.14466	9.28623	12.7961	6.19103	14.7148	15.8381	9.15512	12.0395	-0.938841	0.30729	-1.97308	0.0233123	-0.861782	0.292293	0.591133	0.363142	-1.29702	0.18688	-1.11145	0.110914	0.409283	0.517894	-1.70816	0.0732365
shiA.yeeL_pg.IGR	2053329	2053642	-	313	4	19	9	7	0	0	2	0	6	4	2	5	12	6	4	2	1.18727	2.3018	3.36932	2.7009	0	0	2.05538	0	6.85849	4.12721	1.06634	6.19103	8.82885	5.0015	3.05171	3.43986	-0.339425	0.759192	-0.284117	0.772609	-1.11567	NA	-1.09563	0.226445	-0.404137	NA	-0.182075	NA	-0.0448843	0.968919	-0.217122	NA
shiA.5UTR	2053566	2053642	+	76	819	2035	748	679	16	43	49	9	31	58	97	36	75	67	46	24	243.093	246.535	280.028	261.987	131.917	164.204	50.3569	86.9089	35.4355	59.8446	51.7177	44.5754	55.1803	55.85	35.0946	41.2783	-0.647921	0.0873389	-2.13444	1.87341e-09	1.34452	0.000255176	2.27227	1.0761e-13	-0.796449	0.135063	0.445696	0.270297	2.40281	7.77228e-16	-1.66619	0.00139482
shiA	2053643	2054959	+	1316	6406	14786	3961	4137	59	93	319	50	219	222	425	199	272	228	236	114	1901.41	1791.28	1482.87	1596.23	486.443	355.139	327.834	482.827	250.335	229.06	226.598	246.403	200.121	190.057	180.051	196.072	-2.12722	5.23301e-20	-1.98843	7.77564e-19	1.02093	5.30139e-05	2.90689	2.55383e-45	-1.78855	4.78563e-08	0.927226	0.00024952	2.67135	8.27233e-39	-1.6193	1.04268e-06
shiA.AS	2053643	2054959	-	1316	10	30	12	1	0	0	4	2	2	4	23	6	5	9	4	1	2.96817	3.63442	4.49242	0.385843	0	0	4.11077	19.3131	2.28616	4.12721	12.263	7.42924	3.67869	7.50225	3.05171	1.71993	-0.715926	0.495246	0.91746	0.297516	-0.917521	0.301179	0.0249481	0.986714	-0.855847	0.424416	0.516192	0.421803	-1.33081	0.139341	1.5797	0.115143
shiA.EST3UTR	2054960	2055030	+	70	277	750	193	181	2	11	33	8	40	33	98	29	48	35	65	20	82.2182	90.8604	72.2532	69.8375	16.4896	42.0057	33.9138	77.2524	45.7233	34.0495	52.2509	35.908	35.3154	29.1754	49.5902	34.3986	-1.2013	0.0353331	-0.576521	0.249116	0.0140395	0.984657	1.04418	0.0153418	-0.850011	0.248431	0.0228064	0.97271	0.602494	0.180579	-0.453139	0.517716
amn.shiA.IGR	2054960	2055060	-	100	4	0	0	1	0	0	0	0	0	0	0	3	1	4	2	1	1.18727	0	0	0.385843	0	0	0	0	0	0	0	3.71462	0.735738	3.33433	1.52585	1.71993	0.143363	NA	0.234629	NA	-0.133731	NA	0.289243	NA	-0.243057	NA	-0.105066	NA	-0.583776	NA	0.138096	NA
amn.5UTR	2055031	2055060	+	29	131	303	127	136	4	16	56	7	38	52	97	33	54	62	66	21	38.883	36.7076	47.5448	52.4746	32.9792	61.0992	57.5508	67.5958	43.4371	53.6538	51.7177	40.8608	39.7298	51.6821	50.3532	36.1186	0.386952	0.461497	0.223582	0.624243	0.130196	0.807397	-0.349571	0.374929	0.443729	0.504584	0.29748	0.480007	0.0773114	0.858368	0.260218	0.68013
amn	2055061	2056515	+	1454	1363	3294	1074	1130	27	98	546	34	278	352	655	301	525	435	497	252	404.561	399.059	402.072	436.002	222.61	374.233	561.12	328.323	317.777	363.195	349.228	372.7	386.262	362.609	379.175	433.423	-0.353365	0.312788	0.158937	0.659903	-0.244042	0.478397	0.230433	0.484542	-0.465882	0.331998	0.176309	0.621727	0.197476	0.532982	0.00217838	0.997482
amn.AS	2055061	2056515	-	1454	13	56	29	18	1	2	0	0	2	4	14	6	9	4	12	3	3.85861	6.78425	10.8567	6.94517	8.2448	7.6374	0	0	2.28616	4.12721	7.46441	7.42924	6.62164	3.33433	9.15512	5.15979	0.326447	0.741068	-2.15968	0.0345127	0.33138	0.69513	0.552918	0.541155	-0.0489589	0.969683	-1.32266	0.0827651	0.194858	0.820885	-1.73808	0.0856611
amn.EST3UTR	2056516	2056615	+	99	28	76	29	58	2	5	30	2	55	72	110	41	72	63	87	63	8.31086	9.20719	10.8567	22.3789	16.4896	19.0935	30.8308	19.3131	62.8695	74.2899	58.649	50.7665	52.9731	52.5157	66.3746	108.356	0.82013	0.243016	0.629509	0.24908	-1.17638	0.0704329	-2.79655	3.40446e-11	1.04709	0.184407	-1.253	0.0134848	-1.59746	0.000222056	0.0933214	0.913902
yeeN.amn.IGR	2056516	2056857	-	341	1	3	0	0	0	0	0	0	0	0	1	0	0	0	0	0	0.296817	0.363442	0	0	0	0	0	0	0	0	0.533172	0	0	0	0	0	0.13345	NA	0	NA	0	NA	0.0683407	NA	0	NA	0	NA	-0.195939	NA	0.122554	NA
amn.yeeN.IGR	2056616	2056757	+	141	7	13	6	5	0	0	0	0	1	3	1	0	2	3	3	0	2.07772	1.57491	2.24621	1.92921	0	0	0	0	1.14308	3.09541	0.533172	0	1.47148	2.50075	2.28878	0	-0.30384	NA	-0.633938	NA	-0.285555	NA	-0.121851	NA	-0.189429	NA	-0.21111	NA	1.04525	NA	-0.787487	NA
yeeN.EST5UTR	2056758	2056857	+	99	62	140	53	57	4	2	25	2	41	28	41	21	43	33	26	14	18.4026	16.9606	19.8415	21.993	32.9792	7.6374	25.6923	19.3131	46.8664	28.8905	21.8601	26.0023	31.6367	27.5082	19.8361	24.079	-0.0914222	0.915616	0.188479	0.7572	-0.605791	0.342969	-1.0261	0.0138932	0.164119	0.866694	0.1107	0.847869	-0.151419	0.778597	0.252768	0.749846
yeeN	2056858	2057574	+	716	1365	3042	794	839	21	51	236	13	295	266	656	214	299	235	283	131	405.155	368.53	297.249	323.722	173.141	194.754	242.535	125.535	337.209	274.46	349.761	264.976	219.986	195.892	215.908	225.311	-0.998368	0.00277311	-0.545772	0.0978807	-0.140632	0.727249	0.327915	0.312486	-0.449643	0.386266	-0.0747987	0.865991	0.00675151	0.987748	-0.086366	0.885981
yeeN.AS	2056858	2057574	-	716	9	33	11	14	0	0	0	1	0	0	0	3	2	2	0	0	2.67135	3.99786	4.11806	5.4018	0	0	0	9.65655	0	0	0	3.71462	1.47148	1.66717	0	0	-0.463794	NA	-0.218443	NA	-0.128534	NA	1.30829	0.223949	-0.794312	NA	0.47101	NA	0.476998	0.665687	0.305192	NA
yeeN.EST3UTR	2057575	2057674	+	99	11	24	1	7	2	0	8	0	39	16	87	18	42	15	34	24	3.26498	2.90753	0.374369	2.7009	16.4896	0	8.22154	0	44.5802	16.5089	46.386	22.2877	30.901	12.5037	25.9395	41.2783	0.513929	0.613145	1.20569	0.165195	-0.952156	0.263316	-2.66484	0.00070315	0.659003	0.536315	-1.11385	0.109846	-3.77446	2.28692e-05	0.999454	0.307741
asnW.yeeN.IGR	2057575	2057926	-	351	38	90	43	43	0	0	0	0	21	9	65	34	19	16	16	8	11.279	10.9033	16.0979	16.5912	0	0	0	0	24.0047	9.28623	34.6562	42.099	13.979	13.3373	12.2068	13.7594	-1.9324	0.0650177	-3.05497	0.00485698	-1.93464	0.0474834	-0.508583	0.407938	-1.5856	0.136494	-2.13889	0.0198831	-1.0921	0.0287624	-1.53629	0.122668
yeeN.asnW.3UTR.IGR	2057675	2057926	+	251	18	30	5	11	0	0	0	0	4	0	3	0	3	2	1	0	5.3427	3.63442	1.87184	4.24427	0	0	0	0	4.57233	0	1.59952	0	2.20721	1.66717	0.762927	0	-0.74582	NA	-0.755839	NA	-0.248879	NA	0.445861	0.699992	-0.458196	NA	0.0214249	NA	0.701091	0.515702	-0.272442	NA
asnW.3UTR	2057927	2058026	-	99	3469	4531	22020	16466	689	22891	156444	5654	164970	195999	262676	120694	217068	178005	247525	103131	1029.66	548.918	8243.6	6353.28	5680.67	87413.9	160776	54598.1	188574	202232	140052	149444	159705	148382	188843	177378	5.34861	1.62991e-11	3.3269	2.00605e-05	-1.22219	0.0948981	-7.58643	7.09217e-21	5.16806	1.59527e-06	-0.343027	0.566704	-3.79921	1.0165e-06	2.3481	0.014204
asnW.3UTR.AS	2057927	2058026	+	99	2	5	4	3	0	0	0	1	1	1	5	3	2	2	4	4	0.593633	0.605736	1.49747	1.15753	0	0	0	9.65655	1.14308	1.0318	2.66586	3.71462	1.47148	1.66717	3.05171	6.87972	0.29589	NA	0.113967	NA	-0.187852	NA	-0.407345	0.72613	0.0670434	NA	-0.371514	NA	-0.664982	0.518945	-0.0887831	NA
asnW	2058027	2058102	-	75	10807	17810	52466	40052	5550	45426	306848	16829	298388	351181	458282	211475	378355	304948	417375	174917	3207.7	2157.63	19641.6	15453.8	45758.7	173468	315345	162510	341082	362350	244343	261850	278370	254199	318427	300845	5.15258	5.61194e-24	3.55284	3.57807e-12	-1.07004	0.0406586	-6.90426	1.07041e-41	5.35241	9.78759e-14	-0.223102	0.666719	-3.65224	5.45739e-13	2.97245	2.68773e-05
asnW.AS	2058027	2058102	+	75	2	4	8	13	0	0	4	3	2	2	8	6	6	4	4	10	0.593633	0.484589	2.99495	5.01595	0	0	4.11077	28.9696	2.28616	2.06361	4.26538	7.42924	4.41443	3.33433	3.05171	17.1993	0.383478	0.728908	0.831082	0.336057	-0.692943	0.433236	-1.17635	0.239006	0.0389926	0.975537	0.0845209	0.911237	-0.313743	0.761448	0.302234	0.785212
asnW.yeeO.IGR	2058103	2058202	+	99	3	2	3	7	0	0	0	0	0	0	0	0	2	1	0	4	0.89045	0.242294	1.12311	2.7009	0	0	0	0	0	0	0	0	1.47148	0.833583	0	6.87972	0.179509	NA	-0.29288	NA	-0.025735	NA	0.322115	NA	-0.187514	NA	-0.230388	NA	0.807356	NA	-0.586715	NA
yeeO.EST3UTR	2058103	2058202	-	99	139	403	275	194	11	125	553	20	1671	2341	1564	800	1280	951	1272	469	41.2575	48.8223	102.951	74.8534	90.6929	477.338	568.314	193.131	1910.09	2415.45	833.882	990.565	941.744	792.737	970.443	806.648	2.41503	3.63872e-05	1.85846	0.00129104	-1.2885	0.0280112	-5.42019	2.89078e-21	3.51179	1.39663e-05	-0.760732	0.141576	-3.09201	3.35765e-08	1.64485	0.035868
yeeO	2058203	2059846	-	1643	877	2248	641	712	5	7	20	4	33	36	79	32	49	63	73	33	260.308	272.339	239.97	274.72	41.224	26.7309	20.5538	38.6262	37.7217	37.1449	42.1206	39.6226	36.0511	52.5157	55.6936	56.7577	-2.88803	3.7858e-09	-3.345	2.63104e-16	-0.367703	0.488134	2.74701	1.00935e-19	-3.03647	3.76996e-07	-1.02487	0.0194412	2.57599	6.20551e-19	-3.65108	1.96078e-12
yeeO.AS	2058203	2059846	+	1643	27	46	13	8	3	4	26	5	46	48	179	59	101	58	72	34	8.01405	5.57277	4.86679	3.08674	24.7344	15.2748	26.72	48.2827	52.5818	49.5266	95.4379	73.0542	74.3095	48.3478	54.9307	58.4777	1.19476	0.0757071	2.70531	1.82818e-06	-1.3723	0.0333463	-2.7821	3.88863e-11	0.893739	0.258103	-0.573606	0.219769	-4.24431	2.91847e-18	3.07752	6.65763e-06
yeeO.asnU.IGR	2059847	2059850	+	3	45	66	203	114	13	101	580	31	1656	2406	1544	782	1324	1037	1299	471	13.3567	7.99572	75.9968	43.986	107.182	385.689	596.062	299.353	1892.94	2482.52	823.218	968.278	974.117	864.425	991.042	810.088	4.39418	1.6932e-16	2.72944	9.60686e-08	-1.63037	0.00194781	-7.56298	5.94827e-50	5.44394	4.17503e-14	-0.657974	0.163717	-3.71362	5.34131e-14	2.47473	0.00043507
yeeO.EST5UTR	2059847	2059905	-	58	2	8	10	10	0	0	0	5	2	2	13	4	10	0	8	7	0.593633	0.969178	3.74369	3.85843	0	0	0	48.2827	2.28616	2.06361	6.93124	4.95283	7.35738	0	6.10341	12.0395	0.124515	0.917524	1.04622	0.266061	-0.535825	0.540286	-0.642576	0.564006	-0.0948219	0.934787	0.274529	0.675383	-0.299729	0.793218	0.490379	0.625305
asnU	2059851	2059926	+	75	10677	16638	52601	39409	5329	45840	306207	16851	299441	351735	456977	211652	378693	305772	419894	174903	3169.11	2015.65	19692.2	15205.7	43936.6	175049	314687	162723	342286	362921	243648	262069	278619	254886	320348	300821	5.18747	4.9468e-23	3.54658	1.52368e-11	-1.06309	0.0470179	-6.94871	6.30009e-40	5.37503	3.32254e-13	-0.222581	0.672064	-3.64669	2.44725e-12	2.94479	4.93351e-05
cbl.EST3UTR	2059906	2059963	-	57	6	2	5	5	0	0	1	5	6	5	12	9	5	8	10	5	1.7809	0.242294	1.87184	1.92921	0	0	1.02769	48.2827	6.85849	5.15902	6.39807	11.1439	3.67869	6.66866	7.62927	8.59966	0.0550874	0.966822	1.93849	0.0455251	-0.802537	0.363769	-1.60012	0.103976	0.107586	0.928603	0.365695	0.572243	-1.27314	0.18876	1.29784	0.188002
asnU.3UTR	2059927	2059966	+	39	3152	2883	22042	16077	678	23267	155889	5713	165187	195922	261322	121026	217729	178184	248341	102919	935.566	349.267	8251.84	6203.19	5589.98	88849.7	160206	55167.9	188822	202153	139330	149855	160191	148531	189466	177014	5.61566	6.40486e-12	3.30184	3.75293e-05	-1.18153	0.111621	-7.8477	5.4265e-21	5.38288	1.03955e-06	-0.333957	0.579784	-3.77457	2.27079e-06	2.29053	0.0180089
asnU.3UTR.AS	2059927	2059966	-	39	4	2	5	3	0	0	1	2	6	4	9	8	4	8	8	5	1.18727	0.242294	1.87184	1.15753	0	0	1.02769	19.3131	6.85849	4.12721	4.79855	9.90565	2.94295	6.66866	6.10341	8.59966	0.267044	0.813667	0.882603	0.333458	-0.796303	0.368555	-1.97071	0.0416149	0.275334	0.814511	-0.112712	0.879095	-1.38046	0.143097	0.641221	0.528498
cbl	2059964	2060914	-	950	68	173	19	37	2	4	18	0	10	17	26	18	14	29	22	4	20.1835	20.9585	7.11301	14.2762	16.4896	15.2748	18.4985	0	11.4308	17.5407	13.8625	22.2877	10.3003	24.1739	16.7844	6.87972	-0.263515	0.774849	0.258793	0.751331	-0.0719104	0.933515	0.406679	0.619302	-0.35712	0.738482	0.0741592	0.917605	-0.568858	0.448316	0.48765	0.611606
cbl.AS	2059964	2060914	+	950	20	55	21	17	0	8	44	0	69	86	289	118	141	130	136	56	5.93633	6.6631	7.86174	6.55932	0	30.5496	45.2185	0	78.8727	88.7351	154.087	146.108	103.739	108.366	103.758	96.3161	1.29632	0.0609354	1.96787	0.000616679	-2.02776	0.00261761	-3.53601	1.05507e-13	0.9189	0.262288	-1.16141	0.0270416	-4.20468	1.90259e-17	2.35092	0.00122796
cbl.5UTR	2060915	2060941	-	26	10	3	2	1	0	0	0	0	0	0	0	1	0	2	0	1	2.96817	0.363442	0.748737	0.385843	0	0	0	0	0	0	0	1.23821	0	1.66717	0	1.71993	-0.117079	NA	0.0194424	NA	0.0422609	NA	0.592795	NA	-0.259475	NA	-0.0182951	NA	0.0165719	NA	-0.0252877	NA
cbl.nac.IGR	2060915	2061015	+	100	13	19	3	6	0	0	1	0	0	0	4	0	1	0	0	0	3.85861	2.3018	1.12311	2.31506	0	0	1.02769	0	0	0	2.13269	0	0.735738	0	0	0	-0.378216	NA	-0.0815957	NA	0.240231	NA	1.10028	NA	-0.332133	NA	0.274314	NA	0.154847	NA	0.235208	NA
nac.EST3UTR	2060942	2061015	-	73	12	20	6	10	0	0	0	0	1	2	5	1	2	2	0	2	3.5618	2.42294	2.24621	3.85843	0	0	0	0	1.14308	2.06361	2.66586	1.23821	1.47148	1.66717	0	3.43986	-0.597586	NA	-0.881345	NA	-0.183579	NA	0.454121	0.689334	-0.410363	NA	-0.209117	NA	0.291457	0.794254	-0.421423	NA
nac	2061016	2061933	-	917	49	130	49	43	0	1	7	0	24	22	29	19	30	15	24	8	14.544	15.7491	18.3441	16.5912	0	3.8187	7.19385	0	27.434	22.6997	15.462	23.5259	22.0721	12.5037	18.3102	13.7594	-1.40117	0.156752	-1.08766	0.111966	-1.3777	0.129663	-0.650162	0.23677	-0.976481	0.342987	-0.748615	0.207653	-0.0966753	0.884627	-0.809516	0.339716
nac.AS	2061016	2061933	+	917	32	61	24	21	1	0	1	0	2	8	12	4	4	8	10	2	9.49813	7.38998	8.98485	8.10269	8.2448	0	1.02769	0	2.28616	8.25443	6.39807	4.95283	2.94295	6.66866	7.62927	3.43986	-0.798377	0.430128	-1.57549	0.0895311	-0.314185	0.731766	0.496756	0.573917	-0.591378	0.589929	-0.748978	0.258074	0.412054	0.626157	-1.25962	0.201818
nac.5UTR	2061934	2061978	-	44	9	20	10	2	0	0	2	0	1	1	6	2	0	2	4	2	2.67135	2.42294	3.74369	0.771685	0	0	2.05538	0	1.14308	1.0318	3.19903	2.47641	0	1.66717	3.05171	3.43986	-0.521684	NA	-0.0818781	NA	0.107323	NA	0.623707	0.569675	-0.228092	NA	-0.163645	NA	-0.19209	0.865716	-0.105666	NA
nac.asnV.IGR	2061934	2062259	+	325	85	128	239	151	18	140	592	27	1740	2411	1553	817	1338	1056	1385	454	25.2294	15.5068	89.4741	58.2622	148.406	534.618	608.394	260.727	1988.96	2487.68	828.017	1011.61	984.417	880.263	1056.65	780.849	3.9019	5.56123e-13	2.36914	8.76898e-06	-1.18329	0.028613	-6.65612	5.93794e-37	4.96623	2.45756e-11	-0.694778	0.153055	-3.42609	2.51486e-11	2.12433	0.00367259
asnV.nac.IGR	2061979	2062259	-	280	119	249	40	49	0	11	2	0	1	5	7	9	3	4	7	7	35.3212	30.1657	14.9747	18.9063	0	42.0057	2.05538	0	1.14308	5.15902	3.73221	11.1439	2.20721	3.33433	5.34049	12.0395	-0.275899	0.764923	-1.93768	0.0381182	2.22502	0.0115121	2.60432	0.00175759	-0.0897373	0.93973	-0.721871	0.270593	0.946892	0.232498	-1.62961	0.102766
asnV.AS	2062260	2062290	-	30	5	12	3	7	1	0	0	0	0	0	4	4	5	2	5	10	1.48408	1.45377	1.12311	2.7009	8.2448	0	0	0	0	0	2.13269	4.95283	3.67869	1.66717	3.81463	17.1993	0.409651	0.708343	-0.621032	0.512559	0.0352603	NA	1.2995	0.222142	-0.774648	NA	-1.22517	NA	-0.45333	0.667199	-0.971764	NA
asnV	2062260	2062335	+	75	10577	16401	52276	39833	5444	45611	306696	16806	298812	351191	459093	212123	378111	305124	419190	174740	3139.43	1986.94	19570.5	15369.3	44884.7	174175	315189	162288	341567	362360	244776	262652	278191	254346	319811	300541	5.20853	1.17401e-23	3.5499	8.93763e-12	-1.06414	0.0450151	-6.96524	6.05695e-41	5.39985	1.5215e-13	-0.222783	0.670072	-3.65458	1.31144e-12	2.96034	3.8651e-05
ldtA.EST3UTR	2062291	2062390	-	99	25	69	24	24	2	3	3	2	14	16	40	19	28	19	23	23	7.42041	8.35916	8.98485	9.26022	16.4896	11.4561	3.08308	19.3131	16.0031	16.5089	21.3269	23.5259	20.6007	15.8381	17.5473	39.5584	0.521086	0.538696	-0.473176	0.54537	-0.276962	0.718141	-0.885624	0.173888	0.34807	0.738234	-1.42765	0.041007	-1.09163	0.0735595	-0.587921	0.524716
asnV.3UTR	2062336	2062376	+	40	3086	2978	21821	16063	679	23183	156183	5639	164738	195191	261856	120767	217200	177337	247961	102644	915.976	360.776	8169.1	6197.79	5598.22	88528.9	160508	54453.3	188309	201399	139614	149534	159802	147825	189176	176541	5.62482	4.87471e-12	3.31317	3.32416e-05	-1.18464	0.109924	-7.85543	3.39318e-21	5.39689	9.02831e-07	-0.335111	0.578031	-3.78881	1.9174e-06	2.30706	0.017107
asnV.3UTR.AS	2062336	2062376	-	40	17	45	16	16	0	3	1	0	12	14	35	12	23	17	16	10	5.04588	5.45163	5.9899	6.17348	0	11.4561	1.02769	0	13.717	14.4452	18.661	14.8585	16.922	14.1709	12.2068	17.1993	0.350094	0.708449	-1.3382	0.130868	-0.602391	0.431184	-1.26114	0.0197472	0.228908	0.832988	-1.88285	0.0250938	-1.3162	0.0131283	-1.03724	0.280609
asnV.ldtA.IGR	2062377	2062390	+	13	0	0	3	0	0	0	2	0	1	2	7	4	4	2	7	5	0	0	1.12311	0	0	0	2.05538	0	1.14308	2.06361	3.73221	4.95283	2.94295	1.66717	5.34049	8.59966	0	NA	0.692311	NA	-0.374212	NA	-2.86604	0.0190283	1.1625	NA	-0.454721	NA	-1.59471	0.115065	0.314055	NA
ldtA	2062391	2063323	-	932	1052	2602	504	607	7	46	94	20	107	89	185	60	151	124	160	53	312.251	315.225	188.682	234.206	57.7136	175.66	96.6031	193.131	122.31	91.8305	98.6369	74.2924	111.096	103.364	122.068	91.1563	-1.19184	0.00984154	-0.598276	0.197067	0.180772	0.729575	1.45329	0.000322308	-1.09681	0.0833149	0.180301	0.711809	1.18731	0.00397156	-0.775875	0.219341
ldtA.AS	2062391	2063323	+	932	36	83	44	40	0	3	11	1	22	41	85	34	19	33	43	19	10.6854	10.0552	16.4722	15.4337	0	11.4561	11.3046	9.65655	25.1478	42.3039	45.3197	42.099	13.979	27.5082	32.8058	32.6787	-0.285782	0.761653	-0.392776	0.548435	-0.883824	0.245891	-1.57812	0.00043584	0.173225	0.875063	-1.06023	0.0612319	-1.33837	0.00262275	-0.0687752	0.944481
ldtA.EST5UTR	2063324	2063355	-	31	20	59	14	5	0	3	3	1	13	15	11	4	24	15	18	8	5.93633	7.14769	5.24116	1.92921	0	11.4561	3.08308	9.65655	14.8601	15.4771	5.8649	4.95283	17.6577	12.5037	13.7327	13.7594	0.119058	0.910141	0.0810749	0.932149	-0.560989	0.477873	-1.02174	0.115959	0.106647	0.926275	-0.848401	0.188824	-0.467957	0.556479	-0.600947	0.536117
ldtA.cobT.IGR	2063324	2063387	+	63	2	0	0	0	0	0	1	0	1	4	1	3	2	0	0	2	0.593633	0	0	0	0	0	1.02769	0	1.14308	4.12721	0.533172	3.71462	1.47148	0	0	3.43986	0.402935	NA	0.795848	NA	0.0772781	NA	-0.866179	NA	0.486864	NA	-0.0269699	NA	-1.18169	NA	0.47305	NA
cobT.EST3UTR	2063356	2063387	-	31	31	76	22	15	0	2	1	0	8	12	8	3	30	16	22	5	9.20131	9.20719	8.23611	5.78764	0	7.6374	1.02769	0	9.14466	12.3816	4.26538	3.71462	22.0721	13.3373	16.7844	8.59966	-0.497305	0.613439	-1.45043	0.107701	-0.988797	0.236187	-0.195303	0.80957	-0.835144	0.409148	-1.70167	0.037145	0.613042	0.412809	-2.39142	0.0201456
cobT	2063388	2064467	-	1079	1153	3199	663	749	27	62	123	23	101	106	195	126	166	130	189	62	342.229	387.55	248.206	288.996	222.61	236.759	126.406	222.101	115.451	109.371	103.969	156.014	122.132	108.366	144.193	106.636	-0.617462	0.104013	-0.711285	0.0484881	0.904366	0.0129819	1.63479	1.18796e-07	-0.614808	0.257068	0.219415	0.591142	1.01747	0.00135191	-0.633134	0.224188
cobT.AS	2063388	2064467	+	1079	19	22	7	10	1	0	0	0	2	4	5	2	9	4	12	2	5.63951	2.66524	2.62058	3.85843	8.2448	0	0	0	2.28616	4.12721	2.66586	2.47641	6.62164	3.33433	9.15512	3.43986	-0.245325	0.826462	-1.07049	0.255276	-0.325816	NA	0.22407	0.838066	-0.437578	NA	-1.0959	0.125485	0.203376	0.846834	-1.40638	0.152812
cobT.cobS.TU	2064468	2064478	-	10	25	106	24	22	0	0	13	0	6	2	9	10	6	4	17	10	7.42041	12.8416	8.98485	8.48854	0	0	13.36	0	6.85849	2.06361	4.79855	12.3821	4.41443	3.33433	12.9698	17.1993	-1.71758	0.102114	0.14095	0.879029	-0.749772	0.396462	0.896363	0.296468	-1.30234	0.225761	-0.203492	0.757106	0.0739602	0.940791	-0.30385	0.775913
cobT.cobS.TU_AS	2064468	2064478	+	10	0	2	0	0	1	0	0	0	0	0	0	0	0	0	0	0	0	0.242294	0	0	8.2448	0	0	0	0	0	0	0	0	0	0	0	0.398595	NA	0	NA	0.299807	NA	-0.0548597	NA	0.220661	NA	0	NA	0	NA	0	NA
cobS	2064479	2065222	-	743	4529	11116	2306	2839	14	26	75	27	55	80	116	39	52	69	96	35	1344.28	1346.67	863.294	1095.41	115.427	99.2862	77.0769	260.727	62.8695	82.5443	61.848	48.2901	38.2584	57.5172	73.241	60.1976	-3.48186	3.006e-12	-2.55265	8.65054e-08	0.946486	0.071147	4.06535	2.27356e-19	-2.6712	8.92737e-05	0.815669	0.0837069	3.99232	1.40632e-18	-2.5943	0.000105247
cobS.AS	2064479	2065222	+	743	1	4	0	0	1	0	0	4	0	0	0	0	0	0	0	0	0.296817	0.484589	0	0	8.2448	0	0	38.6262	0	0	0	0	0	0	0	0	0.274492	0.710023	0.588422	0.310423	0.299809	NA	0.0916596	0.92274	0.157458	NA	0.241067	NA	0	1	0.23851	NA
cobU	2065219	2065764	-	545	609	1304	328	378	20	28	54	8	63	92	158	75	79	105	109	49	180.761	157.976	122.793	145.848	164.896	106.924	55.4954	77.2524	72.0142	94.9259	84.2412	92.8655	58.1233	87.5262	83.159	84.2766	-0.351594	0.413956	-1.05738	0.00446917	0.737412	0.058632	0.977405	0.00196968	-0.155393	0.81815	-0.345281	0.39202	0.574844	0.0839651	-0.91781	0.078019
cobU.AS	2065223	2065764	+	541	4	5	2	4	0	0	0	0	2	2	2	0	6	4	6	2	1.18727	0.605736	0.748737	1.54337	0	0	0	0	2.28616	2.06361	1.06634	0	4.41443	3.33433	4.57756	3.43986	0.105595	NA	-0.343007	NA	-0.679502	NA	-0.761539	0.46605	-0.174357	NA	-0.673019	NA	0.342968	0.762902	-0.944495	NA
cobU.5UTR	2065765	2065972	-	207	91	183	63	45	4	1	9	4	16	10	53	16	11	14	31	23	27.0103	22.1699	23.5852	17.3629	32.9792	3.8187	9.24923	38.6262	18.2893	10.318	28.2581	19.8113	8.09311	11.6702	23.6507	39.5584	-0.517844	0.546296	-0.2288	0.774517	0.334645	0.664926	0.650048	0.377399	-0.122586	0.913741	-0.456763	0.429825	-0.196632	0.800928	-0.39141	0.67875
cobU.insH-6.IGR	2065765	2066304	+	539	18	57	16	14	8	0	4	1	8	9	25	6	14	13	10	14	5.3427	6.90539	5.9899	5.4018	65.9584	0	4.11077	9.65655	9.14466	9.28623	13.3293	7.42924	10.3003	10.8366	7.62927	24.079	1.54094	0.0743943	-0.0614486	0.952112	0.841383	0.284351	-0.411711	0.676402	1.04961	0.300214	-0.548169	0.390311	-0.608038	0.500051	-0.2662	0.812415
insH-6.cobU.IGR	2065973	2066204	-	231	26	61	37	22	6	4	9	5	18	20	21	13	9	8	22	5	7.71723	7.38998	13.8516	8.48854	49.4688	15.2748	9.24923	48.2827	20.5755	20.6361	11.1966	16.0967	6.62164	6.66866	16.7844	8.59966	1.50563	0.043055	0.54155	0.459299	1.55137	0.0420465	-1.19365	0.0842405	2.6296	0.00687564	0.246625	0.689358	-0.200555	0.810664	0.447805	0.64098
insH-6.EST3UTR	2066205	2066304	-	99	128	295	118	118	17	20	40	6	41	57	82	43	53	37	73	15	37.9925	35.7384	44.1755	45.5294	140.162	76.374	41.1077	57.9393	46.8664	58.8128	43.7201	53.2429	38.9941	30.8426	55.6936	25.799	1.342	0.00259245	0.00194202	0.998939	1.38079	0.00304605	-0.488679	0.288927	1.78139	0.00295223	0.0452472	0.939893	-0.0861621	0.870964	0.122805	0.878365
insH-6	2066305	2067321	-	1016	2185	5135	1860	1934	84	256	797	70	587	621	1198	514	806	709	714	333	648.544	622.091	696.326	746.219	692.564	977.587	819.071	675.958	670.989	640.75	638.741	636.438	593.005	591.01	544.73	572.737	0.420277	0.0414815	0.0909762	0.715782	0.508224	0.0122353	-0.045055	0.853428	0.555076	0.0559056	0.422447	0.0442472	0.163415	0.400919	0.264376	0.417057
insH-6.AS	2066305	2067321	+	1016	7	17	6	2	0	2	2	0	0	1	5	0	7	6	4	0	2.07772	2.0595	2.24621	0.771685	0	7.6374	2.05538	0	0	1.0318	2.66586	0	5.15016	5.0015	3.05171	0	0.547113	NA	0.151304	NA	-0.0350749	NA	0.843905	0.437852	-0.585546	NA	0.0218545	NA	-0.0340699	0.979252	0.0459823	NA
insH-6.EST5UTR	2067322	2067421	-	99	22	27	18	21	0	0	9	0	8	7	15	4	11	9	5	3	6.52996	3.27098	6.73864	8.10269	0	0	9.24923	0	9.14466	7.22262	7.99759	4.95283	8.09311	7.50225	3.81463	5.15979	-1.0703	0.294695	0.0146911	0.988496	-1.30266	0.156145	-0.607977	0.459955	-0.893946	0.401703	0.297172	0.64235	0.106167	0.907688	0.312259	0.770201
insH-6.yoeA.IGR	2067322	2068534	+	1212	11	27	11	3	0	2	0	0	4	14	11	4	2	8	2	0	3.26498	3.27098	4.11806	1.15753	0	7.6374	0	0	4.57233	14.4452	5.8649	4.95283	1.47148	6.66866	1.52585	0	0.269186	0.807081	-0.860646	0.361905	0.104898	NA	-1.03314	0.266003	0.702395	NA	-0.131019	0.849172	-0.640563	0.510158	0.0796679	0.947844
yoeA.insH-6.IGR	2067422	2068634	-	1212	29	154	56	40	1	0	14	0	33	61	53	29	27	30	22	7	8.60768	18.6567	20.9646	15.4337	8.2448	0	14.3877	0	37.7217	62.94	28.2581	35.908	19.8649	25.0075	16.7844	12.0395	-1.26078	0.205164	-0.441667	0.543319	-1.56516	0.0927805	-1.63333	0.00426398	-0.529514	0.626655	-0.151621	0.815569	-0.671169	0.291603	0.262129	0.79018
yoeA.EST5UTR	2068535	2068634	+	99	182	698	261	233	2	1	8	0	17	24	40	15	19	19	15	9	54.0206	84.5608	97.7102	89.9013	16.4896	3.8187	8.22154	0	19.4324	24.7633	21.3269	18.5731	13.979	15.8381	11.4439	15.4794	-2.47415	0.00286635	-3.34031	4.32421e-07	-0.527115	0.486115	1.524	0.000617834	-1.75529	0.0519934	-0.429152	0.450709	2.0674	1.41511e-06	-2.4246	0.00268477
yoeA.AS	2068635	2068851	-	216	6	14	10	2	0	0	0	0	1	2	4	12	6	0	5	0	1.7809	1.69606	3.74369	0.771685	0	0	0	0	1.14308	2.06361	2.13269	14.8585	4.41443	0	3.81463	0	-0.240693	NA	-0.567114	NA	-0.292519	NA	0.0438131	0.975388	-0.268392	NA	-0.282328	NA	-0.818618	0.439991	0.00967424	NA
yoeA	2068635	2069027	+	392	936	3313	1299	1268	24	63	112	7	202	228	319	149	276	286	132	40	277.82	401.361	486.305	489.248	197.875	240.578	115.102	67.5958	230.903	235.251	170.082	184.493	203.064	238.405	100.706	68.7972	-0.572264	0.119396	-2.15943	7.7162e-11	0.0117593	0.980178	0.52546	0.103301	-0.47381	0.373339	0.182139	0.669369	1.411	7.9205e-07	-1.05847	0.0297589
insCD-3.EST3UTR	2068852	2068951	-	99	11	5	1	2	0	1	0	2	0	0	6	7	4	2	9	4	3.26498	0.605736	0.374369	0.771685	0	3.8187	0	19.3131	0	0	3.19903	8.66745	2.94295	1.66717	6.86634	6.87972	0.179371	0.879201	1.40337	0.148964	0.0558442	NA	1.3394	0.213368	-0.738667	NA	-0.0469542	0.951231	-1.67978	0.107516	0.83445	0.379606
insD-3	2068952	2069857	-	905	201	418	135	123	11	21	83	9	66	59	88	47	84	79	69	24	59.6601	50.6395	50.5398	47.4586	90.6929	80.1927	85.2985	86.9089	75.4434	60.8764	46.9192	58.1957	61.802	65.853	52.6419	41.2783	0.567247	0.165023	0.740918	0.0260993	0.337665	0.411628	-0.298395	0.375734	0.623297	0.243931	0.671301	0.0567469	-0.0665732	0.86226	0.772888	0.111123
insCD-3	2068952	2070225	-	1273	321	785	220	218	16	25	120	11	84	76	139	64	118	100	102	37	95.2781	95.1006	82.3611	84.1137	131.917	95.4675	123.323	106.222	96.0189	78.4171	74.111	79.2452	86.817	83.3583	77.8185	63.6374	0.176008	0.665928	0.492576	0.0935185	0.3079	0.399605	0.125495	0.692289	0.200558	0.71909	0.617115	0.0425695	0.113474	0.703718	0.526347	0.221123
insCD-3.AS	2068952	2070225	+	1273	119	469	213	149	4	3	46	6	49	58	97	28	90	85	56	13	35.3212	56.8181	79.7405	57.4905	32.9792	11.4561	47.2738	57.9393	56.011	59.8446	51.7177	34.6698	66.2164	70.8545	42.7239	22.3591	-1.02953	0.126084	-0.374588	0.489337	-1.47944	0.0238869	-0.297256	0.580202	-1.13603	0.143295	0.347048	0.475374	0.577396	0.22562	-0.0557916	0.951224
yoeA.EST3UTR	2069028	2069127	+	99	32	137	75	45	2	0	8	0	12	16	25	10	24	25	13	0	9.49813	16.5972	28.0777	17.3629	16.4896	0	8.22154	0	13.717	16.5089	13.3293	12.3821	17.6577	20.8396	9.91805	0	-0.67171	0.488724	-1.14191	0.152643	-0.90215	0.282983	-0.158874	0.869336	-0.745975	0.470999	0.0640317	0.933594	0.615323	0.436049	-0.292443	0.786207
insC-3	2069815	2070225	-	410	139	420	100	112	9	8	43	2	22	23	65	23	41	34	45	18	41.2575	50.8818	37.4369	43.2144	74.2032	30.5496	44.1908	19.3131	25.1478	23.7315	34.6562	28.4788	30.1652	28.3418	34.3317	30.9588	0.00912624	0.991403	-0.0362218	0.953753	0.524883	0.310208	0.859142	0.0469948	-0.197348	0.814405	0.155356	0.765238	0.296854	0.523722	-0.0602696	0.944097
yoeE.EST5UTR	2070144	2070243	+	99	1	2	1	1	0	0	0	0	0	0	0	0	0	0	0	0	0.296817	0.242294	0.374369	0.385843	0	0	0	0	0	0	0	0	0	0	0	0	0.157184	NA	0.0515398	NA	0	NA	0.0402265	NA	0	NA	0	NA	0.112255	NA	0.00786958	NA
insCD-3.EST5UTR	2070226	2070325	-	99	6	3	0	0	0	0	0	0	0	2	1	0	3	2	0	2	1.7809	0.363442	0	0	0	0	0	0	0	2.06361	0.533172	0	2.20721	1.66717	0	3.43986	-0.00737028	NA	0	NA	-0.141813	NA	0.00540162	NA	-0.107971	NA	-0.121116	NA	-0.451693	NA	0.0837249	NA
yoeE	2070244	2070504	+	260	18	43	7	11	0	0	6	0	2	0	13	4	5	6	16	0	5.3427	5.20933	2.62058	4.24427	0	0	6.16615	0	2.28616	0	6.93124	4.95283	3.67869	5.0015	12.2068	0	-0.993015	0.340074	0.199296	0.845771	-0.719335	NA	1.18914	0.248148	-1.43503	NA	-0.127785	0.859958	-0.465282	0.652336	0.100997	0.93394
yoeE.AS	2070326	2070504	-	178	13	26	7	2	0	0	0	0	0	0	3	0	7	0	2	1	3.85861	3.14983	2.62058	0.771685	0	0	0	0	0	0	1.59952	0	5.15016	0	1.52585	1.71993	-0.489997	NA	-0.360856	NA	-0.295403	NA	1.35678	0.209347	-0.981149	NA	-0.174607	NA	0.283397	NA	-0.328663	NA
yoeE.EST3UTR	2070505	2070604	+	99	12	28	10	25	0	2	3	0	4	7	5	7	17	2	8	2	3.5618	3.39212	3.74369	9.64606	0	7.6374	3.08308	0	4.57233	7.22262	2.66586	8.66745	12.5075	1.66717	6.10341	3.43986	0.235072	0.832375	-0.632476	0.484416	-0.231285	0.803368	-0.50879	0.615305	0.0803821	0.948116	-0.238874	0.722161	0.205658	0.845121	-0.435247	0.681217
yeeP.yoeE.IGR	2070505	2070785	-	280	13	17	5	4	0	4	0	0	0	2	1	0	4	0	3	0	3.85861	2.0595	1.87184	1.54337	0	15.2748	0	0	0	2.06361	0.533172	0	2.94295	0	2.28878	0	0.624683	NA	-0.451912	NA	0.849589	NA	0.600049	0.591954	0.254394	NA	-0.17217	NA	0.789318	0.459525	-0.585033	NA
yoeE.yeeP.IGR	2070605	2070685	+	80	12	21	20	19	0	3	9	0	1	7	5	6	11	5	4	1	3.5618	2.54409	7.48737	7.33101	0	11.4561	9.24923	0	1.14308	7.22262	2.66586	7.42924	8.09311	4.16791	3.05171	1.71993	0.706402	0.469083	-0.0240106	0.982885	0.105321	0.910652	-0.336149	0.747462	0.309003	0.789757	0.489353	0.44534	0.436159	0.64337	0.334442	0.761731
yeeP.EST5UTR	2070686	2070785	+	99	11	19	9	9	0	2	10	0	5	3	3	1	6	2	3	0	3.26498	2.3018	3.36932	3.47258	0	7.6374	10.2769	0	5.71541	3.09541	1.59952	1.23821	4.41443	1.66717	2.28878	0	0.424943	0.687122	0.664794	0.435601	0.282227	NA	-0.455854	0.650361	0.538753	NA	0.825773	NA	0.735128	0.448465	0.421584	NA
yeeP	2070786	2071211	+	425	33	109	11	34	0	3	13	2	19	8	14	12	26	19	16	3	9.79495	13.205	4.11806	13.1186	0	11.4561	13.36	19.3131	21.7186	8.25443	7.46441	14.8585	19.1292	15.8381	12.2068	5.15979	-0.385411	0.697519	0.501914	0.516188	-0.666423	0.413011	-0.290849	0.743846	-0.444841	0.683261	0.282029	0.652512	-0.239901	0.783868	0.519678	0.59583
yeeP.AS	2070786	2071211	-	425	3	4	2	0	0	0	2	0	0	9	4	0	6	0	0	0	0.89045	0.484589	0.748737	0	0	0	2.05538	0	0	9.28623	2.13269	0	4.41443	0	0	0	0.113789	NA	0.400427	NA	-0.169015	NA	-0.660461	0.529948	0.193834	NA	0.271781	NA	-0.324733	NA	0.412799	NA
yeeP.EST3UTR	2071212	2071311	+	99	1	1	6	3	0	1	0	0	0	0	5	2	0	1	0	0	0.296817	0.121147	2.24621	1.15753	0	3.8187	0	0	0	0	2.66586	2.47641	0	0.833583	0	0	1.10273	NA	-0.382682	NA	0.575528	NA	-0.00761376	NA	0.429708	NA	0	NA	-0.20762	NA	0.304603	NA
isrC.yeeP.IGR	2071212	2071316	-	104	0	3	3	0	0	0	0	0	0	3	1	0	0	0	0	0	0	0.363442	1.12311	0	0	0	0	0	0	3.09541	0.533172	0	0	0	0	0	0.198519	NA	0.0128611	NA	0	NA	-0.295515	NA	0.247154	NA	0	NA	0.0524317	NA	0.030616	NA
yeeP.isrC.IGR	2071312	2071316	+	4	0	0	3	0	0	0	0	0	0	0	1	1	0	0	0	0	0	0	1.12311	0	0	0	0	0	0	0	0.533172	1.23821	0	0	0	0	0	NA	0.0128582	NA	0	NA	0	NA	0	NA	0	NA	-0.0553139	NA	0.0707956	NA
isrC	2071317	2071511	+	194	45	164	68	71	2	0	7	0	2	4	12	5	5	4	2	0	13.3567	19.8681	25.4571	27.3948	16.4896	0	7.19385	0	2.28616	4.12721	6.39807	6.19103	3.67869	3.33433	1.52585	0	-0.947786	0.308297	-1.52756	0.0473061	0.323445	0.712703	1.85418	0.0144533	-0.807354	0.438223	0.914276	0.183226	1.7075	0.0105823	0.202222	0.859647
isrC.AS	2071317	2071511	-	194	2	1	0	0	0	0	0	0	0	0	0	0	0	0	0	0	0.593633	0.121147	0	0	0	0	0	0	0	0	0	0	0	0	0	0	0.125606	NA	0	NA	0	NA	0.0776158	NA	0	NA	0	NA	0	NA	0	NA
flu.5UTR	2071512	2071538	+	26	6	31	2	4	0	0	7	0	6	1	1	0	6	2	3	0	1.7809	3.75556	0.748737	1.54337	0	0	7.19385	0	6.85849	1.0318	0.533172	0	4.41443	1.66717	2.28878	0	-0.542776	NA	0.915975	NA	-0.490204	NA	-0.253683	0.832767	-0.302837	NA	0.419092	NA	0.628166	0.565193	0.0715575	NA
isrC.flu.TU_AS	2071512	2071538	-	26	0	0	0	0	0	0	0	0	0	0	0	0	0	0	0	0	0	0	0	0	0	0	0	0	0	0	0	0	0	0	0	0	0	NA	0	NA	0	NA	0	NA	0	NA	0	NA	0	NA	0	NA
flu	2071539	2074658	+	3119	538	1179	377	484	32	44	339	17	107	94	143	61	116	103	130	40	159.687	142.833	141.137	186.748	263.834	168.023	348.388	164.161	122.31	96.9895	76.2437	75.5306	85.3456	85.859	99.1805	68.7972	0.429574	0.342539	0.672205	0.0887002	1.16717	0.00407087	0.438682	0.302176	0.705124	0.238584	1.52685	0.00011699	1.04416	0.00509799	0.45665	0.45041
flu.AS	2071539	2074658	-	3119	156	353	155	122	27	44	153	8	98	90	185	105	149	159	173	76	46.3034	42.765	58.0272	47.0728	222.61	168.023	157.237	77.2524	112.022	92.8623	98.6369	130.012	109.625	132.54	131.986	130.715	2.00507	5.92479e-09	1.25032	0.000361021	0.575945	0.127063	-1.15383	0.000337341	1.68228	0.000428364	0.0205012	0.97125	-1.05647	0.00108597	0.97392	0.0532766
flu.EST3UTR	2074659	2074718	+	59	2	7	6	4	2	2	8	0	5	2	7	6	10	7	15	5	0.593633	0.848031	2.24621	1.54337	16.4896	7.6374	8.22154	0	5.71541	2.06361	3.73221	7.42924	7.35738	5.83508	11.4439	8.59966	2.91803	0.00244323	1.13848	0.164406	0.390774	0.630761	-1.69151	0.0467835	1.70553	0.10283	-0.22739	0.727778	-1.05668	0.197709	0.401073	0.699528
yeeR.flu.IGR	2074659	2074778	-	119	76	136	57	59	8	14	54	9	58	48	111	49	90	104	117	53	22.5581	16.476	21.339	22.7647	65.9584	53.4618	55.4954	86.9089	66.2988	49.5266	59.1821	60.6721	66.2164	86.6926	89.2624	91.1563	1.45194	0.00120258	1.37207	0.000496742	-0.319162	0.503546	-1.51456	7.75387e-06	1.00996	0.0891686	-0.38293	0.342223	-1.3672	7.24454e-05	0.738078	0.18704
yeeR.EST5UTR	2074719	2074778	+	59	0	4	0	1	0	0	1	0	2	0	2	0	1	2	1	1	0	0.484589	0	0.385843	0	0	1.02769	0	2.28616	0	1.06634	0	0.735738	1.66717	0.762927	1.71993	0.505969	NA	0.619984	NA	-0.0445056	NA	-0.634316	NA	0.305025	NA	0.0183974	NA	-0.429189	NA	0.228186	NA
yeeR	2074779	2076311	+	1532	69	73	34	35	0	12	35	0	6	11	27	10	29	30	15	6	20.4803	8.84375	12.7285	13.5045	0	45.8244	35.9692	0	6.85849	11.3498	14.3957	12.3821	21.3364	25.0075	11.4439	10.3196	0.614195	0.467301	0.58731	0.439829	0.124191	0.877943	0.511163	0.560935	-0.250184	0.821929	0.518383	0.391661	-0.0281324	0.978404	0.623548	0.516925
yeeR.AS	2074779	2076311	-	1532	54	138	40	29	2	12	12	4	8	22	21	18	32	22	24	8	16.0281	16.7183	14.9747	11.1894	16.4896	45.8244	12.3323	38.6262	9.14466	22.6997	11.1966	22.2877	23.5436	18.3388	18.3102	13.7594	0.820352	0.251053	0.344917	0.635407	0.470674	0.47762	0.0265382	0.978541	0.43236	0.654612	0.0810355	0.90595	-0.242409	0.749408	0.274127	0.779254
yeeS	2076308	2076754	+	446	5	21	11	4	0	0	7	0	7	19	14	3	6	12	8	6	1.48408	2.54409	4.11806	1.54337	0	0	7.19385	0	8.00157	19.6043	7.46441	3.71462	4.41443	10.003	6.10341	10.3196	-0.432709	0.691005	0.543236	0.53255	-1.16031	0.201011	-2.08886	0.00975283	-0.0180064	0.990001	-0.151147	0.831147	-0.697676	0.436997	0.233572	0.83677
yeeS.AS	2076312	2076754	-	442	16	53	19	24	2	4	12	2	9	6	4	3	12	12	12	1	4.74906	6.4208	7.11301	9.26022	16.4896	15.2748	12.3323	19.3131	10.2877	6.19082	2.13269	3.71462	8.82885	10.003	9.15512	1.71993	1.08457	0.162441	0.516943	0.467261	0.455891	0.531828	-0.438182	0.576804	0.77144	0.417836	0.536252	0.363435	1.22915	0.10036	-0.239634	0.820726
yeeS.yeeT.TU	2076755	2076816	+	61	0	0	8	0	0	0	2	0	0	0	0	0	0	0	0	0	0	0	2.99495	0	0	0	2.05538	0	0	0	0	0	0	0	0	0	0	NA	0.0254015	NA	0	NA	0	NA	0	NA	0.111842	NA	0.284001	NA	-0.00435162	NA
yeeS.yeeT.TU_AS	2076755	2076816	-	61	8	16	7	3	0	1	4	1	1	0	1	2	3	2	2	2	2.37453	1.93836	2.62058	1.15753	0	3.8187	4.11077	9.65655	1.14308	0	0.533172	2.47641	2.20721	1.66717	1.52585	3.43986	0.139404	NA	0.754879	0.395703	0.161694	NA	0.920779	0.391751	-0.433846	NA	0.34495	NA	0.320763	0.769115	0.206978	NA
yeeT	2076817	2077038	+	221	0	0	5	0	0	0	1	0	0	0	0	0	0	0	0	0	0	0	1.87184	0	0	0	1.02769	0	0	0	0	0	0	0	0	0	0	NA	0.0382609	NA	0	NA	0	NA	0	NA	0.0940078	NA	0.224652	NA	0.0014654	NA
yeeT.AS	2076817	2077038	-	221	20	76	30	33	6	2	9	0	7	1	4	5	9	2	2	2	5.93633	9.20719	11.2311	12.7328	49.4688	7.6374	9.24923	0	8.00157	1.0318	2.13269	6.19103	6.62164	1.66717	1.52585	3.43986	1.13055	0.20856	-0.398563	0.659903	1.60373	0.0694198	0.505628	0.619941	0.849697	0.419295	0.483796	0.451706	1.05663	0.241528	-0.0024975	0.998309
yeeT.cbeA.TU	2077039	2077111	+	72	0	1	0	0	0	0	0	0	0	0	0	0	0	0	0	0	0	0.121147	0	0	0	0	0	0	0	0	0	0	0	0	0	0	0.287039	NA	0	NA	0	NA	-0.11338	NA	0	NA	0	NA	0	NA	0	NA
yeeT.cbeA.TU_AS	2077039	2077111	-	72	4	12	3	4	4	4	0	0	3	2	2	1	0	0	1	1	1.18727	1.45377	1.12311	1.54337	32.9792	15.2748	0	0	3.42925	2.06361	1.06634	1.23821	0	0	0.762927	1.71993	3.27599	0.000422706	-0.461221	0.631639	4.73696	NA	-0.672755	0.495209	4.9036	NA	-0.175862	0.794618	0.132956	0.907371	-0.306471	0.776167
cbeA	2077112	2077480	+	368	0	2	0	2	0	0	0	0	2	2	0	0	0	0	0	0	0	0.242294	0	0.771685	0	0	0	0	2.28616	2.06361	0	0	0	0	0	0	0.236995	NA	0.0501545	NA	0	NA	-0.392727	NA	0.288601	NA	0	NA	0.113996	NA	0.00723943	NA
cbeA.AS	2077112	2077480	-	368	5	66	20	27	6	0	10	1	2	13	9	5	7	4	5	2	1.48408	7.99572	7.48737	10.4177	49.4688	0	10.2769	9.65655	2.28616	13.4134	4.79855	6.19103	5.15016	3.33433	3.81463	3.43986	1.31846	0.161367	0.0838442	0.935558	1.27391	0.147393	-0.446707	0.673117	1.42008	0.183767	0.436672	0.496382	0.431659	0.672248	0.261059	0.816715
cbeA.cbtA.TU	2077481	2077568	+	87	0	0	0	0	0	0	0	0	0	0	1	0	0	0	0	0	0	0	0	0	0	0	0	0	0	0	0.533172	0	0	0	0	0	0	NA	0	NA	0	NA	0	NA	0	NA	0	NA	-0.19594	NA	0.122553	NA
cbeA.cbtA.TU_AS	2077481	2077568	-	87	2	8	0	1	0	0	0	0	0	0	0	0	1	0	0	0	0.593633	0.969178	0	0.385843	0	0	0	0	0	0	0	0	0.735738	0	0	0	0.0326789	NA	0.116482	NA	0.0876431	NA	0.187414	NA	-0.0225699	NA	0	NA	0.0296144	NA	0.0378291	NA
cbtA.AS	2077569	2077939	-	370	20	60	24	17	2	0	6	0	6	9	19	13	15	16	10	3	5.93633	7.26883	8.98485	6.55932	16.4896	0	6.16615	0	6.85849	9.28623	10.1303	16.0967	11.0361	13.3373	7.62927	5.15979	-0.15217	0.887987	-0.346338	0.6697	-0.587534	0.474633	-0.234175	0.781261	-0.432924	0.690126	-0.128211	0.853644	-0.574003	0.403036	0.19027	0.859386
cbtA	2077569	2077943	+	374	1	0	0	0	1	0	0	0	0	0	2	0	4	0	0	0	0.296817	0	0	0	8.2448	0	0	0	0	0	1.06634	0	2.94295	0	0	0	0.392934	NA	0	NA	0.0901292	NA	-0.0484228	NA	0.0804983	NA	0	NA	-0.251104	NA	0.142994	NA
yeeW	2077940	2078134	+	194	6	25	21	7	2	4	1	0	17	16	36	9	31	19	18	19	1.7809	3.02868	7.86174	2.7009	16.4896	15.2748	1.02769	0	19.4324	16.5089	19.1942	11.1439	22.8079	15.8381	13.7327	32.6787	2.04073	0.0121721	-1.1137	0.21321	-0.177008	0.823158	-2.41644	0.000299185	1.65067	0.0812608	-2.369	0.0106349	-1.25683	0.0661603	-1.25618	0.199298
yeeW.AS	2077940	2078134	-	194	3	17	6	3	0	0	0	0	1	7	6	7	7	3	2	3	0.89045	2.0595	2.24621	1.15753	0	0	0	0	1.14308	7.22262	3.19903	8.66745	5.15016	2.50075	1.52585	5.15979	-0.217626	NA	-0.55154	0.563434	-0.651472	NA	-0.868924	0.393367	-0.127879	NA	-0.510292	NA	-1.01063	0.297823	-0.16843	NA
yeeW.EST3UTR	2078135	2078234	+	99	6	8	7	3	0	0	8	0	3	6	13	4	10	4	5	9	1.7809	0.969178	2.62058	1.15753	0	0	8.22154	0	3.42925	6.19082	6.93124	4.95283	7.35738	3.33433	3.81463	15.4794	-0.149825	0.899529	0.9372	0.28517	-0.92119	NA	-1.24269	0.175926	-0.174814	NA	-0.159174	0.821688	-1.09109	0.22611	0.457163	0.663846
yoeF.yeeW.IGR	2078135	2078574	-	439	4	13	0	0	0	0	6	0	6	5	4	8	7	4	4	2	1.18727	1.57491	0	0	0	0	6.16615	0	6.85849	5.15902	2.13269	9.90565	5.15016	3.33433	3.05171	3.43986	-0.177503	0.879743	3.14073	0.00680176	-0.742185	NA	-1.36357	0.143139	0.0175072	NA	0.154747	NA	-3.8956	0.00168911	2.52175	NA
yeeW.yoeF.IGR	2078235	2078474	+	239	19	41	18	16	20	4	21	0	9	16	23	6	25	14	23	7	5.63951	4.96704	6.73864	6.17348	164.896	15.2748	21.5815	0	10.2877	16.5089	12.263	7.42924	18.3934	11.6702	17.5473	12.0395	3.42167	3.92802e-05	0.760719	0.343863	1.84575	0.0198749	-1.0011	0.230969	2.63693	0.0116685	0.0118283	0.989771	-0.445616	0.620174	0.308268	0.775577
yoeF.EST5UTR	2078475	2078574	+	99	2	8	5	5	0	0	8	0	3	4	22	2	0	6	14	2	0.593633	0.969178	1.87184	1.92921	0	0	8.22154	0	3.42925	4.12721	11.7298	2.47641	0	5.0015	10.681	3.43986	0.134627	0.910454	0.722666	0.435678	-0.39453	NA	-1.24192	0.220203	0.279464	NA	-0.0740706	NA	-1.09616	0.265198	0.516179	NA
yoeF	2078575	2078931	+	356	19	65	23	23	0	0	9	0	5	11	27	4	14	9	6	6	5.63951	7.87457	8.61048	8.87438	0	0	9.24923	0	5.71541	11.3498	14.3957	4.95283	10.3003	7.50225	4.57756	10.3196	-1.35204	0.189528	-0.136088	0.885531	-1.39506	0.133953	-0.256297	0.786543	-1.18421	0.265238	0.0333265	0.968104	-0.161754	0.860404	0.146775	0.89603
yoeF.AS	2078575	2078931	-	356	36	105	46	30	5	11	11	0	32	14	67	15	48	42	28	15	10.6854	12.7205	17.221	11.5753	41.224	42.0057	11.3046	0	36.5786	14.4452	35.7226	18.5731	35.3154	35.0105	21.3619	25.799	1.52558	0.0153684	-0.419507	0.563434	0.169322	0.800843	-0.970468	0.101995	0.961452	0.242201	-0.700827	0.229912	-0.811764	0.170872	-0.206099	0.834719
yeeX.EST3UTR	2078932	2079031	-	99	266	781	337	266	82	216	152	30	248	345	524	232	517	438	545	206	78.9532	94.616	126.162	102.634	676.074	824.839	156.209	289.696	283.484	355.972	279.382	287.264	380.376	365.109	415.795	354.306	3.05869	1.17711e-26	0.732074	0.0285845	0.950431	0.0017748	-1.82062	5.6567e-11	2.77112	7.15794e-12	-0.816644	0.0123845	-1.26019	1.03923e-05	0.28722	0.593303
yoeF.EST3UTR	2078932	2079031	+	99	1	14	1	2	0	4	0	0	4	2	4	0	4	2	5	2	0.296817	1.69606	0.374369	0.771685	0	15.2748	0	0	4.57233	2.06361	2.13269	0	2.94295	1.66717	3.81463	3.43986	1.71364	NA	0.0133357	0.991619	0.847165	NA	-0.917944	0.372924	1.40488	NA	-0.57619	NA	-0.536882	0.62183	-0.348183	NA
yeeX	2079032	2079361	-	329	9212	26480	7972	9990	2674	3805	1663	862	605	782	1224	575	1413	1249	1320	592	2734.27	3207.98	2984.47	3854.57	22046.6	14530.2	1709.05	8323.95	691.565	806.87	652.603	711.969	1039.6	1041.14	1007.06	1018.2	2.39051	7.18195e-06	0.432095	0.459056	3.85921	3.37023e-13	1.77752	0.00074214	1.70022	0.0201258	1.96689	0.000283725	2.09626	6.20148e-05	-0.0148924	0.98871
yeeX.AS	2079032	2079361	+	329	25	34	1	8	1	0	4	2	5	0	4	0	0	5	2	1	7.42041	4.11901	0.374369	3.08674	8.2448	0	4.11077	19.3131	5.71541	0	2.13269	0	0	4.16791	1.52585	1.71993	-0.32815	0.768561	0.998125	0.290831	0.163125	NA	0.46979	0.682261	-0.112779	NA	0.55988	0.369442	0.201079	0.866436	0.46811	0.627353
yeeX.EST5UTR	2079362	2079447	-	85	804	2443	689	705	106	315	210	36	214	285	435	177	466	401	408	183	238.64	295.963	257.94	272.019	873.949	1202.89	215.815	347.636	244.62	294.064	231.93	219.163	342.854	334.267	311.274	314.747	1.91843	4.59166e-14	-0.0344467	0.93491	1.58061	1.82419e-09	-0.00964696	0.982804	1.53858	3.58134e-05	-0.222012	0.52226	0.210621	0.496867	-0.434294	0.343899
yeeX.yeeA.IGR	2079362	2079532	+	170	8	2	0	0	0	0	0	0	0	0	7	0	3	0	3	0	2.37453	0.242294	0	0	0	0	0	0	0	0	3.73221	0	2.20721	0	2.28878	0	-0.0334323	NA	0	NA	-0.00779354	NA	0.310445	NA	-0.146104	NA	-0.0379566	NA	-0.496252	NA	0.151754	NA
yeeA.EST3UTR	2079448	2079532	-	84	308	875	206	224	17	43	25	9	87	108	180	73	146	145	143	50	91.4195	106.004	77.12	86.4287	140.162	164.204	25.6923	86.9089	99.4481	111.435	95.971	90.3891	107.418	120.87	109.099	85.9966	0.576833	0.220118	-0.917309	0.0518382	0.355548	0.434229	-0.0881554	0.87177	0.438193	0.51573	-1.04446	0.0246483	-0.168542	0.727942	-0.899883	0.151756
yeeA	2079533	2080591	-	1058	441	1035	331	337	25	37	83	3	85	95	189	88	146	119	124	30	130.896	125.387	123.916	130.029	206.12	141.292	85.2985	28.9696	97.162	98.0213	100.77	108.962	107.418	99.1964	94.6029	51.5979	0.360497	0.443484	-0.73813	0.0857664	0.604164	0.150129	0.370453	0.393555	0.266578	0.702492	-0.0573748	0.917605	0.250225	0.564456	-0.275949	0.681081
yeeA.AS	2079533	2080591	+	1058	5	36	5	8	0	0	6	0	1	2	14	2	2	1	10	2	1.48408	4.3613	1.87184	3.08674	0	0	6.16615	0	1.14308	2.06361	7.46441	2.47641	1.47148	0.833583	7.62927	3.43986	-0.64721	0.540999	0.453788	0.624073	-0.0548968	NA	0.507982	0.640408	-0.315551	NA	-0.0722042	NA	-0.656729	0.49997	0.2879	NA
yeeA.EST5UTR	2080592	2080690	-	98	181	685	169	147	2	2	8	2	13	14	34	16	24	17	8	5	53.7238	82.9859	63.2683	56.7188	16.4896	7.6374	8.22154	19.3131	14.8601	14.4452	18.1279	19.8113	17.6577	14.1709	6.10341	8.59966	-2.16853	0.00442366	-2.29369	0.000201669	-0.359956	0.627624	2.04348	1.4114e-05	-2.07368	0.0178876	0.22628	0.706581	1.53247	0.000689245	-0.771685	0.348292
yeeA.sbmC.IGR	2080592	2080788	+	196	2	1	1	3	0	2	4	0	0	2	7	0	0	5	3	0	0.593633	0.121147	0.374369	1.15753	0	7.6374	4.11077	0	0	2.06361	3.73221	0	0	4.16791	2.28878	0	1.24019	NA	0.57953	NA	0.280822	NA	-0.552929	0.620984	0.542396	NA	0.183549	NA	-0.482764	0.663812	0.446242	NA
sbmC.EST3UTR	2080691	2080788	-	97	126	415	139	124	0	3	8	5	7	28	53	13	31	32	12	6	37.3989	50.2761	52.0373	47.8445	0	11.4561	8.22154	48.2827	8.00157	28.8905	28.2581	16.0967	22.8079	26.6747	9.15512	10.3196	-1.7289	0.05862	-0.947078	0.189781	-0.987174	0.229804	1.00279	0.172611	-1.76451	0.0840362	0.437542	0.467372	0.905176	0.205923	-0.0751969	0.949199
sbmC	2080789	2081262	-	473	415	993	376	336	64	54	129	48	35	72	111	46	81	81	42	35	123.179	120.299	140.763	129.643	527.667	206.21	132.572	463.514	40.0079	74.2899	59.1821	56.9575	59.5948	67.5202	32.0429	60.1976	1.33513	0.022611	0.841636	0.146884	2.2125	0.000166866	0.94348	0.125283	1.02658	0.201156	2.22511	0.000204256	1.03959	0.0797798	0.973703	0.219987
sbmC.AS	2080789	2081262	+	473	6	15	2	0	0	2	6	0	4	4	18	6	5	1	5	0	1.7809	1.81721	0.748737	0	0	7.6374	6.16615	0	4.57233	4.12721	9.5971	7.42924	3.67869	0.833583	3.81463	0	0.70241	0.491886	1.861	0.0634862	0.431214	NA	-0.813192	0.407938	0.905885	NA	0.288912	NA	-2.95358	0.00604989	2.23264	NA
sbmC.5UTR	2081263	2081325	-	62	35	53	29	18	9	10	22	7	7	24	12	15	19	12	6	8	10.3886	6.4208	10.8567	6.94517	74.2032	38.187	22.6092	67.5958	8.00157	24.7633	6.39807	18.5731	13.979	10.003	4.57756	13.7594	2.19381	0.00352868	1.5856	0.0309795	1.61468	0.0320717	-0.773612	0.332873	2.17038	0.0245169	1.27433	0.0608713	-0.309779	0.720724	1.55917	0.0960606
sbmC.dacD.IGR	2081263	2081380	+	117	3	0	2	0	0	0	0	0	1	3	8	2	5	0	1	4	0.89045	0	0.748737	0	0	0	0	0	1.14308	3.09541	4.26538	2.47641	3.67869	0	0.762927	6.87972	0.331682	NA	0.146873	NA	-0.174732	NA	-0.744933	0.493833	0.247021	NA	-0.328768	NA	-0.971403	0.348391	0.0763616	NA
dacD.sbmC.IGR	2081326	2081340	-	14	3	13	2	3	0	0	9	0	1	9	6	3	4	2	2	6	0.89045	1.57491	0.748737	1.15753	0	0	9.24923	0	1.14308	9.28623	3.19903	3.71462	2.94295	1.66717	1.52585	10.3196	-0.111167	0.926146	1.38594	0.143768	-0.376123	NA	-1.2226	0.214766	0.265088	NA	0.0734105	NA	-0.994861	0.32032	0.681608	NA
dacD.3UTR	2081341	2081380	-	39	8	22	10	9	0	0	6	0	1	8	7	2	6	1	1	5	2.37453	2.66524	3.74369	3.47258	0	0	6.16615	0	1.14308	8.25443	3.73221	2.47641	4.41443	0.833583	0.762927	8.59966	-0.50236	0.643551	0.152371	0.886838	-0.437961	NA	-0.516759	0.633865	-0.132758	NA	0.0310794	NA	0.0979735	0.935538	-0.0157106	NA
dacD	2081381	2082547	-	1166	202	480	130	151	4	0	22	0	42	37	80	16	49	32	43	22	59.9569	58.1507	48.6679	58.2622	32.9792	0	22.6092	0	48.0094	38.1767	42.6538	19.8113	36.0511	26.6747	32.8058	37.8385	-1.75657	0.0278503	-1.23714	0.0589629	-0.911062	0.221478	0.393969	0.571109	-1.19769	0.189351	-0.526873	0.348139	0.619066	0.327759	-1.16074	0.164428
dacD.AS	2081381	2082547	+	1166	13	18	6	6	0	0	1	0	0	2	9	2	6	11	2	2	3.85861	2.18065	2.24621	2.31506	0	0	1.02769	0	0	2.06361	4.79855	2.47641	4.41443	9.16941	1.52585	3.43986	-0.659195	NA	-0.370164	0.700855	-1.08591	NA	0.817993	0.433338	-1.5518	NA	-0.200821	NA	-0.459954	0.643106	-0.0376763	NA
dacD.EST5UTR	2082548	2082647	-	99	23	49	12	17	0	0	0	1	2	2	6	2	3	4	1	0	6.82678	5.93621	4.49242	6.55932	0	0	0	9.65655	2.28616	2.06361	3.19903	2.47641	2.20721	3.33433	0.762927	0	-1.16829	0.261691	-0.828473	0.370507	-0.485337	NA	0.928637	0.355319	-0.999792	NA	0.286589	NA	0.551725	0.583483	0.152607	NA
dacD.sbcB.IGR	2082548	2082727	+	179	4	2	3	8	0	0	0	0	0	0	1	2	2	3	4	0	1.18727	0.242294	1.12311	3.08674	0	0	0	0	0	0	0.533172	2.47641	1.47148	2.50075	3.05171	0	0.171847	NA	-0.488307	NA	-0.22584	NA	0.565136	NA	-0.499876	NA	-0.205341	NA	0.207219	NA	-0.340779	NA
sbcB.dacD.IGR	2082648	2082755	-	107	2	4	2	1	0	0	1	0	4	2	4	5	4	5	1	2	0.593633	0.484589	0.748737	0.385843	0	0	1.02769	0	4.57233	2.06361	2.13269	6.19103	2.94295	4.16791	0.762927	3.43986	0.376755	NA	0.430665	NA	-0.62611	NA	-1.5868	0.104787	0.263809	NA	-0.111259	NA	-1.60203	0.10565	0.643822	NA
sbcB.5UTR	2082728	2082755	+	27	19	64	16	13	0	0	12	0	12	13	43	17	21	25	32	8	5.63951	7.75342	5.9899	5.01595	0	0	12.3323	0	13.717	13.4134	22.9264	21.0495	15.4505	20.8396	24.4137	13.7594	-1.41857	0.164811	0.622467	0.378218	-2.21632	0.0274512	-0.859373	0.17673	-1.53469	0.149915	-0.478502	0.400876	-1.74581	0.00247506	0.636954	0.466598
sbcB.AS	2082756	2084125	-	1369	23	35	12	23	1	2	7	1	11	14	14	15	20	8	16	13	6.82678	4.24015	4.49242	8.87438	8.2448	7.6374	7.19385	9.65655	12.5739	14.4452	7.46441	18.5731	14.7148	6.66866	12.2068	22.3591	0.324695	0.742447	0.118444	0.897079	-0.238038	0.780316	-1.0732	0.131615	0.451413	0.673226	-0.497472	0.41082	-0.697373	0.342428	-0.120651	0.913256
sbcB	2082756	2084183	+	1427	3038	7109	1817	2013	61	151	546	29	302	303	700	337	623	519	420	230	901.729	861.236	680.228	776.701	502.933	576.624	561.12	280.04	345.211	312.636	373.221	417.276	458.365	432.629	320.429	395.584	-0.664928	0.0336872	-0.639933	0.0361742	0.256897	0.44379	1.38087	2.48753e-07	-1.04192	0.0136941	0.274933	0.418666	0.853874	0.00212184	-0.46009	0.324822
yeeD.EST3UTR	2084126	2084225	-	99	11	41	14	12	6	7	22	0	90	134	42	22	105	90	79	38	3.26498	4.96704	5.24116	4.63011	49.4688	26.7309	22.6092	0	102.877	138.262	22.3932	27.2405	77.2525	75.0225	60.2712	65.3574	2.76098	3.35736e-06	1.60377	0.00710515	-0.878334	0.119871	-4.70669	3.50935e-25	3.3066	5.10394e-06	-1.34817	0.0134788	-2.09603	3.56642e-05	0.369549	0.651151
sbcB.EST3UTR	2084184	2084283	+	99	137	356	120	101	8	30	62	6	58	45	126	38	81	86	95	39	40.6639	43.1284	44.9242	38.9701	65.9584	114.561	63.7169	57.9393	66.2988	46.4312	67.1797	47.0518	59.5948	71.6881	72.478	67.0773	1.10603	0.00519071	0.509261	0.214995	0.46687	0.262211	-0.401651	0.295125	0.842562	0.130774	-0.116454	0.807624	-0.441735	0.226043	0.241551	0.701753
yeeD	2084226	2084453	-	227	100	302	64	21	6	9	53	12	112	181	63	26	146	106	87	44	29.6817	36.5865	23.9596	8.10269	49.4688	34.3683	54.4677	115.879	128.025	186.756	33.5899	32.1934	107.418	88.3598	66.3746	75.677	0.223956	0.761321	1.97917	0.000251835	-1.00472	0.0906498	-2.05991	1.19247e-05	0.709111	0.377566	0.0470965	0.940761	-0.90763	0.0957794	0.78847	0.290446
yeeD.AS	2084284	2084453	+	169	71	173	51	52	8	11	54	7	28	21	62	19	43	42	50	9	21.074	20.9585	19.0928	20.0638	65.9584	42.0057	55.4954	67.5958	32.0063	21.6679	33.0567	23.5259	31.6367	35.0105	38.1463	15.4794	1.12145	0.0336203	1.40269	0.0025691	0.477347	0.368873	-0.318909	0.560151	0.755482	0.2963	0.730172	0.114124	-0.501114	0.307652	1.27894	0.0530576
yeeD.yeeE.TU	2084454	2084466	-	12	22	41	10	0	0	0	6	0	14	22	8	5	20	11	8	7	6.52996	4.96704	3.74369	0	0	0	6.16615	0	16.0031	22.6997	4.26538	6.19103	14.7148	9.16941	6.10341	12.0395	-1.13242	0.273918	0.700065	0.431406	-1.54242	0.104312	-1.26962	0.135515	-0.654205	0.548765	-0.257494	0.698891	-0.922747	0.314313	0.228496	0.840382
yeeD.yeeE.TU_AS	2084454	2084466	+	12	3	9	1	3	0	3	2	0	3	4	7	2	1	2	5	1	0.89045	1.09033	0.374369	1.15753	0	11.4561	2.05538	0	3.42925	4.12721	3.73221	2.47641	0.735738	1.66717	3.81463	1.71993	1.72377	NA	0.608587	0.511273	1.23833	NA	-1.27175	0.166142	2.21485	NA	-0.155079	NA	-1.26884	0.178395	0.499235	NA
yeeE	2084467	2085525	-	1058	226	717	118	82	0	17	34	7	103	115	36	25	92	79	56	39	67.0805	86.8626	44.1755	31.6391	0	64.9179	34.9415	67.5958	117.737	118.657	19.1942	30.9552	67.6879	65.853	42.7239	67.0773	-0.788951	0.213367	0.166112	0.804451	-0.551793	0.346436	-0.558818	0.309505	-0.0973968	0.91942	-0.166079	0.767701	0.546084	0.335916	-0.636325	0.406003
yeeE.AS	2084467	2085525	+	1058	6	14	2	8	0	4	3	0	13	11	29	6	10	9	16	2	1.7809	1.69606	0.748737	3.08674	0	15.2748	3.08308	0	14.8601	11.3498	15.462	7.42924	7.35738	7.50225	12.2068	3.43986	1.63168	0.075387	0.258783	0.787992	0.188908	0.828686	-2.3077	0.0028295	1.90128	0.0709249	-0.567263	0.374587	-2.00659	0.0123664	0.420965	0.689292
yeeE.5UTR	2085526	2085552	-	26	3	8	2	6	0	0	0	0	0	2	0	1	0	2	0	1	0.89045	0.969178	0.748737	2.31506	0	0	0	0	0	2.06361	0	1.23821	0	1.66717	0	1.71993	0.0337888	NA	-0.266544	NA	0.0574448	NA	-0.0434845	NA	0.0669188	NA	-0.0182125	NA	0.397092	NA	-0.188812	NA
yeeE.plaP.IGR	2085526	2085703	+	177	5	2	2	5	0	0	0	0	0	0	0	0	0	1	0	0	1.48408	0.242294	0.748737	1.92921	0	0	0	0	0	0	0	0	0	0.833583	0	0	0.0216639	NA	-0.0747195	NA	0.0816189	NA	0.200462	NA	-0.0323244	NA	0	NA	0.269782	NA	-0.0488864	NA
plaP.yeeE.IGR	2085553	2085603	-	50	6	6	2	4	0	0	0	0	0	0	2	4	0	0	0	0	1.7809	0.726883	0.748737	1.54337	0	0	0	0	0	0	1.06634	4.95283	0	0	0	0	-0.0459645	NA	-0.127766	NA	0	NA	0.497934	NA	0	NA	0	NA	-0.260796	NA	0.216612	NA
plaP.EST3UTR	2085604	2085703	-	99	2	12	4	5	0	2	3	0	6	6	25	10	2	5	10	4	0.593633	1.45377	1.49747	1.92921	0	7.6374	3.08308	0	6.85849	6.19082	13.3293	12.3821	1.47148	4.16791	7.62927	6.87972	1.25266	0.195616	0.356897	0.695006	0.387913	0.659344	-1.97833	0.0109111	1.76008	0.103276	-0.504718	0.426712	-2.34965	0.00211614	0.685525	0.490028
plaP	2085704	2087062	-	1358	650	1789	940	616	16	19	61	7	86	122	341	122	66	76	148	42	192.931	216.732	351.907	237.679	131.917	72.5553	62.6892	67.5958	98.305	125.88	181.812	151.061	48.5587	63.3523	112.913	72.2371	-0.996018	0.0225421	-2.07999	2.25649e-07	0.657545	0.142184	0.825824	0.0251375	-0.072256	0.926205	-0.390724	0.355947	0.772406	0.0326884	-1.16623	0.0383916
plaP.AS	2085704	2087062	+	1358	3	8	1	2	0	0	3	0	3	4	7	1	6	4	6	2	0.89045	0.969178	0.374369	0.771685	0	0	3.08308	0	3.42925	4.12721	3.73221	1.23821	4.41443	3.33433	4.57756	3.43986	0.0583843	NA	1.06717	NA	-0.720912	NA	-1.33889	0.144181	0.0347863	NA	-0.166124	NA	-1.32081	0.171993	0.566965	NA
yoeI	2087052	2087114	-	62	4	16	8	7	0	0	0	0	3	10	8	2	0	2	9	6	1.18727	1.93836	2.99495	2.7009	0	0	0	0	3.42925	10.318	4.26538	2.47641	0	1.66717	6.86634	10.3196	-0.26487	0.814316	-0.94347	0.316633	0.116181	NA	-1.45976	0.0984836	0.818037	NA	-1.23429	NA	-0.186313	0.862556	-1.22768	NA
yoeI.AS	2087063	2087114	+	51	4	0	1	0	0	1	1	0	1	2	1	1	0	3	0	0	1.18727	0	0.374369	0	0	3.8187	1.02769	0	1.14308	2.06361	0.533172	1.23821	0	2.50075	0	0	0.564675	NA	0.578767	NA	0.214643	NA	-0.448285	NA	0.40932	NA	0.289986	NA	-0.530885	NA	0.541326	NA
yoeI.EST5UTR	2087115	2087214	-	99	154	411	62	42	0	2	0	0	16	28	27	10	0	8	15	14	45.7097	49.7915	23.2109	16.2054	0	7.6374	0	0	18.2893	28.8905	14.3957	12.3821	0	6.66866	11.4439	24.079	-2.15336	0.0280561	-3.13467	0.00468781	0.28979	0.747361	0.836479	0.243433	-0.17232	0.885826	-2.37191	0.0141079	0.423412	0.586639	-2.76347	0.0104922
yoeI.yeeY.IGR	2087115	2087328	+	213	8	6	7	0	0	1	4	0	3	7	3	5	2	6	0	0	2.37453	0.726883	2.62058	0	0	3.8187	4.11077	0	3.42925	7.22262	1.59952	6.19103	1.47148	5.0015	0	0	0.289174	NA	0.468175	0.627911	-0.0865801	NA	-0.911931	0.39133	0.408778	NA	0.759662	NA	-0.697716	0.512941	1.26483	NA
yeeY.yoeI.IGR	2087215	2087228	-	13	184	544	74	55	0	2	0	0	10	6	12	5	0	5	7	0	54.6142	65.9041	27.7033	21.2213	0	7.6374	0	0	11.4308	6.19082	6.39807	6.19103	0	4.16791	5.34049	0	-2.43852	0.0148018	-3.40097	0.00262123	0.596128	0.489225	2.30794	0.000955171	-0.655732	0.540006	-0.668261	0.301265	1.55259	0.03071	-1.92225	0.0597197
yeeY.EST3UTR	2087229	2087328	-	99	339	917	134	105	1	3	4	0	13	13	14	7	0	10	12	0	100.621	111.092	50.1654	40.5135	8.2448	11.4561	4.11077	0	14.8601	13.4134	7.46441	8.66745	0	8.33583	9.15512	0	-2.4498	0.00908373	-2.60926	0.00621289	0.68842	0.405892	2.3112	0.00253012	-0.767435	0.4595	-0.184495	0.789528	1.93186	0.0134686	-1.49872	0.13056
yeeY	2087329	2088258	-	929	903	2146	532	487	55	68	208	19	134	172	330	116	177	204	178	69	268.025	259.982	199.164	187.905	453.464	259.672	213.76	183.474	153.173	177.47	175.947	143.632	130.226	170.051	135.801	118.675	0.356306	0.30678	0.0727465	0.864035	1.12167	0.000257353	0.653161	0.02521	0.471058	0.337843	0.549209	0.0926145	0.245076	0.447955	0.340235	0.50139
yeeY.AS	2087329	2088258	+	929	13	32	16	16	1	0	10	4	4	2	6	2	6	13	8	2	3.85861	3.87671	5.9899	6.17348	8.2448	0	10.2769	38.6262	4.57233	2.06361	3.19903	2.47641	4.41443	10.8366	6.10341	3.43986	-0.22393	0.841465	1.06807	0.15645	-0.604817	0.488839	0.168467	0.876315	-0.679544	0.528231	0.883839	0.173286	0.738149	0.391587	0.365518	0.728748
yeeY.EST5UTR	2088259	2088281	-	22	87	257	56	60	2	6	20	6	37	36	73	20	45	52	40	13	25.823	31.1348	20.9646	23.1506	16.4896	22.9122	20.5538	57.9393	42.294	37.1449	38.9216	24.7641	33.1082	43.3463	30.5171	22.3591	-0.366362	0.628836	0.295384	0.63116	-0.627492	0.319266	-0.431968	0.432118	-0.292054	0.756546	0.0465871	0.942635	-0.492571	0.352408	0.437939	0.573673
yeeY.yeeZ.IGR	2088259	2088303	+	44	0	0	0	0	0	0	0	0	0	0	0	0	0	1	0	0	0	0	0	0	0	0	0	0	0	0	0	0	0	0.833583	0	0	0	NA	0	NA	0.081623	NA	0	NA	0.156214	NA	0	NA	0	NA	0	NA
yeeZ.EST3UTR	2088282	2088303	-	21	99	256	63	48	5	4	19	6	25	30	58	12	34	42	39	16	29.3848	31.0137	23.5852	18.5204	41.224	15.2748	19.5262	57.9393	28.577	30.9541	30.924	14.8585	25.0151	35.0105	29.7541	27.5189	-0.213781	0.789443	0.343913	0.595224	-0.175945	0.801249	0.0186856	0.982804	-0.194399	0.845768	0.00348698	0.998566	-0.143247	0.834402	0.111545	0.907166
yeeZ	2088304	2089128	-	824	4340	11157	2783	2611	381	381	593	84	302	369	621	302	563	491	462	195	1288.18	1351.64	1041.87	1007.43	3141.27	1454.92	609.422	811.15	345.211	380.735	331.1	373.938	414.22	409.289	352.472	335.387	0.742591	0.0350466	-0.500938	0.174254	2.3856	1.60127e-13	1.7883	1.68643e-08	0.536235	0.325373	0.861761	0.012802	1.47355	4.28612e-06	-0.421158	0.44277
yeeZ.AS	2088304	2089128	+	824	0	30	1	6	6	1	2	2	3	2	6	2	4	0	2	2	0	3.63442	0.374369	2.31506	49.4688	3.8187	2.05538	19.3131	3.42925	2.06361	3.19903	2.47641	2.94295	0	1.52585	3.43986	2.00435	0.0624594	1.05266	0.266061	1.82007	0.0635983	-0.248778	0.839058	1.55089	0.153777	0.378109	0.548557	-0.487026	0.659074	0.714503	0.45041
yeeZ.EST5UTR	2089129	2089169	-	40	296	664	152	179	61	50	53	6	48	36	80	40	99	90	59	14	87.8577	80.4418	56.904	69.0658	502.933	190.935	54.4677	57.9393	54.8679	37.1449	42.6538	49.5283	72.838	75.0225	45.0127	24.079	1.84533	2.96388e-05	-0.148587	0.811188	2.02409	8.895e-06	0.80111	0.101516	1.06788	0.106047	0.388806	0.425041	0.402755	0.439828	0.118005	0.890258
yeeZ.yoeB.IGR	2089129	2089210	+	81	4	4	3	5	0	0	0	0	0	0	4	1	6	4	3	0	1.18727	0.484589	1.12311	1.92921	0	0	0	0	0	0	2.13269	1.23821	4.41443	3.33433	2.28878	0	0.120737	NA	-0.425219	NA	-0.571851	NA	0.757523	NA	-0.93123	NA	-0.187426	NA	-0.0836623	NA	-0.19989	NA
yoeB.EST3UTR	2089170	2089210	-	40	21	90	33	17	11	11	16	1	10	8	25	4	22	32	18	7	6.23315	10.9033	12.3542	6.55932	90.6929	42.0057	16.4431	9.65655	11.4308	8.25443	13.3293	4.95283	16.1862	26.6747	13.7327	12.0395	2.51043	8.51715e-05	0.4565	0.525369	1.21126	0.0578974	-0.14198	0.871651	1.1854	0.165901	0.0907491	0.894885	-0.0368591	0.967239	0.138532	0.894325
yoeB	2089211	2089465	-	254	295	890	236	280	40	79	204	13	71	66	152	56	129	145	120	56	87.5609	107.821	88.351	108.036	329.792	301.677	209.649	125.535	81.1588	68.099	81.0422	69.3396	94.9102	120.87	91.5512	96.3161	1.61004	9.46043e-08	0.840335	0.00910785	1.4673	3.41441e-06	0.379224	0.280977	1.03648	0.024545	0.826322	0.0137053	0.345187	0.308755	0.501711	0.321579
yoeB.AS	2089211	2089465	+	254	167	370	174	149	0	6	13	2	2	6	31	7	55	36	28	11	49.5684	44.8245	65.1402	57.4905	0	22.9122	13.36	19.3131	2.28616	6.19082	16.5283	8.66745	40.4656	30.009	21.3619	18.9192	-1.30606	0.060178	-1.83305	0.00109228	-0.87381	0.188507	3.09984	3.71706e-07	-3.9875	1.85224e-05	-0.27657	0.612443	2.02811	8.06127e-06	-2.20082	0.00320812
yefM	2089462	2089713	-	251	411	1098	385	398	91	139	221	43	96	96	222	87	218	173	195	93	121.992	133.02	144.132	153.565	750.277	530.799	227.12	415.232	109.736	99.0531	118.364	107.724	160.391	144.21	148.771	159.954	2.23934	8.51965e-15	0.913419	0.00369812	1.98353	3.66265e-11	0.278889	0.449014	1.62087	0.000149635	0.792517	0.0149668	0.364114	0.280009	0.450796	0.373123
yefM.AS	2089466	2089713	+	247	14	19	3	0	0	0	3	0	1	6	15	7	14	16	11	8	4.15543	2.3018	1.12311	0	0	0	3.08308	0	1.14308	6.19082	7.99759	8.66745	10.3003	13.3373	8.39219	13.7594	-0.724841	0.486468	1.10994	0.227723	-1.60111	0.0932041	-0.166356	0.88091	-1.34966	0.210569	-0.726018	0.267006	-2.78433	0.00407185	0.729264	0.46928
yefM.5UTR	2089714	2089733	-	19	28	91	46	24	11	31	28	18	33	30	74	27	60	49	64	30	8.31086	11.0244	17.221	9.26022	90.6929	118.38	28.7754	173.818	37.7217	30.9541	39.4548	33.4316	44.1443	40.8456	48.8273	51.5979	3.10867	1.80655e-06	2.33115	0.000319497	0.99585	0.113566	-1.5478	0.0133734	2.45225	0.00420689	0.4114	0.451588	-1.22237	0.0543296	1.57278	0.0607926
yefM.hisL.IGR	2089714	2089964	+	250	9	14	14	4	1	0	6	0	12	13	26	6	14	25	14	7	2.67135	1.69606	5.24116	1.54337	8.2448	0	6.16615	0	13.717	13.4134	13.8625	7.42924	10.3003	20.8396	10.681	12.0395	0.185049	0.871366	0.330815	0.706569	-1.15681	0.196685	-2.16021	0.00314065	0.0814725	0.947189	-0.43383	0.488315	-1.29324	0.0871081	0.255925	0.815437
hisL.yefM.IGR	2089734	2089995	-	261	25	103	50	32	4	10	14	6	16	22	53	16	36	30	29	14	7.42041	12.4782	18.7184	12.347	32.9792	38.187	14.3877	57.9393	18.2893	22.6997	28.2581	19.8113	26.4866	25.0075	22.1249	24.079	1.51422	0.0204009	0.509235	0.438373	0.333168	0.610297	-0.885307	0.156957	1.05441	0.208583	0.0632353	0.924962	-0.543417	0.392379	0.481939	0.576298
hisL.5UTR	2089965	2089995	+	30	162	353	166	117	14	13	43	7	134	143	319	120	252	203	147	79	48.0843	42.765	62.1452	45.1436	115.427	49.6431	44.1908	67.5958	153.173	147.548	170.082	148.585	185.406	169.217	112.15	135.875	0.643675	0.152783	-0.123144	0.808905	-1.13115	0.00629858	-1.67066	1.40891e-08	0.405041	0.509946	-1.14585	0.00352795	-1.51558	3.57887e-07	0.186766	0.773856
hisL	2089996	2090046	+	50	361	961	416	335	30	24	126	11	289	286	685	249	544	381	304	192	107.151	116.422	155.737	129.257	247.344	91.6488	129.489	106.222	330.351	295.096	365.223	308.313	400.241	317.595	231.93	330.227	0.445031	0.333538	-0.193006	0.692052	-1.06795	0.00847336	-1.41304	4.11196e-05	0.247616	0.721622	-0.988939	0.0122804	-1.17732	0.000761262	0.0377777	0.960719
hisL.AS	2089996	2090046	-	50	0	2	0	0	0	0	0	0	0	0	0	0	0	0	0	0	0	0.242294	0	0	0	0	0	0	0	0	0	0	0	0	0	0	0.237001	NA	0	NA	0	NA	-0.0548619	NA	0	NA	0	NA	0	NA	0	NA
hisL.3UTR	2090047	2090140	+	93	224	516	210	212	14	10	101	8	372	352	910	323	658	426	368	236	66.4869	62.512	78.6174	81.7986	115.427	38.187	103.797	77.2524	425.226	363.195	485.187	399.941	484.115	355.106	280.757	405.904	0.0554553	0.928938	0.233588	0.617336	-2.48484	9.26974e-09	-2.52238	1.10308e-15	-0.0236039	0.976805	-1.66714	1.53456e-05	-2.38151	6.93873e-14	0.514384	0.364872
hisL.hisG.TU_AS	2090047	2090191	-	144	1	11	2	4	0	6	0	0	4	0	0	0	0	0	0	0	0.296817	1.33262	0.748737	1.54337	0	22.9122	0	0	4.57233	0	0	0	0	0	0	0	0.880798	NA	-0.151667	NA	1.13892	NA	-0.341893	0.758265	1.00634	NA	0	NA	0.605712	0.53883	-0.115265	NA
hisL.hisG.TU	2090141	2090191	+	50	753	1356	617	659	54	60	50	45	11	15	39	19	47	15	12	15	223.503	164.276	230.985	254.27	445.219	229.122	51.3846	434.545	12.5739	15.4771	20.7937	23.5259	34.5797	12.5037	9.15512	25.799	0.579346	0.465189	-0.0453605	0.960037	3.22504	1.94646e-05	3.23697	1.93564e-05	0.0218582	0.98621	3.07169	0.000106484	2.94859	6.71692e-05	0.165666	0.879244
hisG	2090192	2091091	+	899	2500	4596	1853	2059	173	206	294	72	117	107	172	65	181	154	108	57	742.041	556.793	693.705	794.45	1426.35	786.652	302.142	695.272	133.741	110.403	91.7057	80.4834	133.169	128.372	82.3961	98.0361	0.689548	0.121548	-0.55681	0.210509	2.92346	4.9862e-13	2.27553	7.72978e-09	0.545032	0.412706	2.21153	2.64824e-07	2.97534	6.82279e-14	-0.525945	0.41648
hisG.AS	2090192	2091091	-	899	12	23	9	6	0	8	6	0	1	2	4	4	4	0	0	0	3.5618	2.78639	3.36932	2.31506	0	30.5496	6.16615	0	1.14308	2.06361	2.13269	4.95283	2.94295	0	0	0	1.42759	0.143113	0.312622	0.750572	1.83142	NA	0.515856	0.641097	0.920238	NA	1.1652	0.104347	-0.135816	0.906128	1.3582	0.148973
hisG.hisD.TU	2091092	2091096	+	4	30	79	23	23	6	2	13	0	12	7	13	2	11	10	9	5	8.9045	9.57063	8.61048	8.87438	49.4688	7.6374	13.36	0	13.717	7.22262	6.93124	2.47641	8.09311	8.33583	6.86634	8.59966	1.01901	0.195969	0.160533	0.855336	1.04063	0.164427	-0.134738	0.890341	1.03579	0.276294	0.179534	0.788079	0.572142	0.487846	-0.149713	0.893037
hisG.hisD.TU_AS	2091092	2091096	-	4	0	0	0	0	0	0	0	0	0	0	0	0	0	0	0	0	0	0	0	0	0	0	0	0	0	0	0	0	0	0	0	0	0	NA	0	NA	0	NA	0	NA	0	NA	0	NA	0	NA	0	NA
hisD.AS	2091097	2092397	-	1300	5	16	8	16	0	0	0	0	0	4	2	2	8	4	6	0	1.48408	1.93836	2.99495	6.17348	0	0	0	0	0	4.12721	1.06634	2.47641	5.8859	3.33433	4.57756	0	-0.269148	NA	-1.09241	NA	-0.695806	NA	-0.141347	0.912837	-0.513396	NA	-0.400302	NA	0.712997	0.498799	-0.880316	NA
hisD	2091097	2092401	+	1304	1212	2881	698	759	33	99	284	41	131	88	227	105	198	142	176	83	359.742	349.025	261.309	292.854	272.079	378.051	291.865	395.918	149.744	90.7987	121.03	130.012	145.676	118.369	134.275	142.754	-0.0863815	0.83692	0.229892	0.530943	1.25351	7.53828e-05	1.51277	7.69197e-08	-0.208969	0.72122	1.13236	0.000363718	1.10451	0.000109317	0.0884539	0.884847
hisC	2092398	2093468	+	1070	668	1547	342	381	14	72	127	15	73	78	132	80	140	100	95	44	198.273	187.415	128.034	147.006	115.427	274.946	130.517	144.848	83.445	80.4807	70.3788	99.0565	103.003	83.3583	72.478	75.677	0.0987047	0.835644	-0.026042	0.960495	1.05282	0.00426649	1.18255	0.000282243	-0.0690926	0.921467	0.684078	0.0669052	0.681218	0.0479713	0.115091	0.864022
hisC.AS	2092398	2093468	-	1070	16	32	15	9	0	0	0	0	2	0	0	0	8	2	0	0	4.74906	3.87671	5.61553	3.47258	0	0	0	0	2.28616	0	0	0	5.8859	1.66717	0	0	-0.631737	NA	-0.831395	NA	-0.467225	NA	0.707556	0.522031	-0.790003	NA	0	NA	1.79292	0.095221	-0.474281	NA
hisB	2093468	2094535	+	1067	799	2260	559	589	33	96	284	31	146	145	232	117	324	222	192	93	237.156	273.793	209.272	227.261	272.079	366.595	291.865	299.353	166.89	149.612	123.696	144.87	238.379	185.055	146.482	159.954	0.342884	0.249991	0.407016	0.139389	0.584252	0.0357578	0.679079	0.00414665	-0.0596309	0.91046	0.853745	0.00128669	0.69474	0.00338186	0.204346	0.659641
hisB.AS	2093469	2094535	-	1066	0	15	4	0	0	0	0	0	3	6	0	0	0	0	0	0	0	1.81721	1.49747	0	0	0	0	0	3.42925	6.19082	0	0	0	0	0	0	0.0143738	NA	-0.0159485	NA	0	NA	-0.238473	NA	0.223286	NA	0	NA	0.196643	NA	-0.0226015	NA
hisH	2094535	2095125	+	590	744	1827	332	410	14	52	105	12	74	65	93	56	102	99	114	51	220.831	221.336	124.29	158.195	115.427	198.572	107.908	115.879	84.5881	67.0672	49.585	69.3396	75.0452	82.5247	86.9736	87.7165	-0.389399	0.309369	-0.329676	0.380987	0.981389	0.00499104	1.49648	1.24112e-07	-0.421759	0.438813	0.250099	0.517054	1.23362	2.18876e-05	-0.813931	0.0911223
hisH.AS	2094536	2095124	-	588	1	0	2	0	0	0	0	0	0	0	0	0	0	0	0	0	0.296817	0	0.748737	0	0	0	0	0	0	0	0	0	0	0	0	0	0.231488	NA	0.0529389	NA	0	NA	-0.048438	NA	0	NA	0	NA	0.110494	NA	0.0085064	NA
hisA	2095125	2095862	+	737	599	1301	303	267	23	48	123	10	59	67	94	51	109	77	82	46	177.793	157.613	113.434	103.02	189.631	183.298	126.406	96.5655	67.4418	69.1308	50.1182	63.1485	80.1954	64.1859	62.56	79.1168	0.139674	0.721248	0.132406	0.732593	1.2847	4.59545e-05	1.25737	1.7884e-06	0.0600063	0.921869	0.648882	0.0467053	0.930344	0.000665761	-0.147009	0.799148
hisA.AS	2095125	2095862	-	737	0	0	0	2	0	0	0	0	0	1	0	0	0	2	2	0	0	0	0	0.771685	0	0	0	0	0	1.0318	0	0	0	1.66717	1.52585	0	0	NA	0.0501521	NA	0.0197159	NA	-0.364924	NA	0.175117	NA	-0.011869	NA	0.113996	NA	-0.0533473	NA
hisF	2095844	2096620	+	776	485	1171	353	307	16	49	194	20	69	98	147	53	154	133	122	71	143.956	141.863	132.152	118.454	131.917	187.116	199.372	193.131	78.8727	101.117	78.3763	65.6249	113.304	110.867	93.0771	122.115	0.203435	0.586085	0.619037	0.0272527	0.511086	0.119827	0.64652	0.0137087	-0.0877279	0.881045	0.794388	0.00597008	0.756819	0.00342071	0.106782	0.844916
hisF.AS	2095863	2096620	-	757	43	184	36	47	2	2	8	0	13	16	25	16	10	6	16	4	12.7631	22.2911	13.4773	18.1346	16.4896	7.6374	8.22154	0	14.8601	16.5089	13.3293	19.8113	7.35738	5.0015	12.2068	6.87972	-0.493169	0.572994	-0.809454	0.261315	0.455359	0.553758	0.148144	0.852657	0.357274	0.736071	-0.222526	0.724745	-0.0279302	0.972858	-0.271619	0.786701
hisI	2096614	2097225	+	611	351	780	324	265	8	27	218	14	64	88	165	51	164	136	148	73	104.183	94.4948	121.295	102.248	65.9584	103.105	224.037	135.192	73.1572	90.7987	87.9735	63.1485	120.661	113.367	112.913	125.555	-0.139886	0.782325	0.745428	0.0251304	-0.331034	0.435726	0.261527	0.490684	-0.579524	0.309656	0.582601	0.0868813	0.509728	0.126275	0.148318	0.810067
hisI.AS	2096621	2097220	-	599	51	58	22	18	0	4	8	6	16	12	34	10	13	3	14	0	15.1376	7.02654	8.23611	6.94517	0	15.2748	8.22154	57.9393	18.2893	12.3816	18.1279	12.3821	9.56459	2.50075	10.681	0	-0.134948	0.905347	1.09474	0.193466	0.275165	0.760686	-0.319849	0.762183	0.454859	0.686281	0.895625	0.184629	-0.658201	0.480862	1.50759	0.129409
wzzB.EST3UTR	2097221	2097320	-	99	45	94	48	39	2	11	11	4	33	45	141	61	29	48	50	7	13.3567	11.3878	17.9697	15.0479	16.4896	42.0057	11.3046	38.6262	37.7217	46.4312	75.1773	75.5306	21.3364	40.012	38.1463	12.0395	1.07608	0.124205	0.0575951	0.94489	0.039347	0.959401	-1.54206	0.00831941	1.27522	0.133033	-0.283406	0.62846	-1.92574	0.000707308	1.03726	0.218241
hisI.EST3UTR	2097226	2097325	+	99	21	72	22	21	0	5	23	2	11	17	52	13	39	34	49	17	6.23315	8.7226	8.23611	8.10269	0	19.0935	23.6369	19.3131	12.5739	17.5407	27.725	16.0967	28.6938	28.3418	37.3834	29.2388	0.52964	0.510391	1.22292	0.0290985	-0.798088	0.247042	-0.885469	0.104002	-0.124556	0.90705	-0.330499	0.518905	-1.32588	0.00756891	0.624831	0.410072
wzzB	2097321	2098301	-	980	2399	6703	2421	2015	52	120	290	45	598	680	1501	578	439	502	567	249	712.063	812.05	906.347	777.473	428.73	458.244	298.031	434.545	683.563	701.626	800.292	715.683	322.989	418.459	432.579	428.263	-0.747605	0.0044078	-1.24995	2.87211e-07	0.24482	0.407026	0.134623	0.644429	0.119745	0.808703	-0.278606	0.350503	0.135296	0.61513	-0.425281	0.286689
wzzB.AS	2097326	2098301	+	975	33	51	11	13	0	2	9	4	8	2	4	10	2	1	13	5	9.79495	6.17851	4.11806	5.01595	0	7.6374	9.24923	38.6262	9.14466	2.06361	2.13269	12.3821	1.47148	0.833583	9.91805	8.59966	-0.351858	0.742447	1.29504	0.119591	0.847846	0.336064	0.354741	0.730898	0.58348	0.597344	0.372607	0.55669	-0.366877	0.706322	0.700521	0.482666
wzzB.EST5UTR	2098302	2098374	-	72	196	555	202	186	2	9	14	0	78	102	195	68	59	56	70	39	58.176	67.2367	75.6225	71.7667	16.4896	34.3683	14.3877	0	89.1604	105.244	103.969	84.198	43.4085	46.6806	53.4049	67.0773	-0.997048	0.0695486	-2.34895	2.94346e-06	-0.514877	0.33815	-0.606177	0.0640317	-0.0324899	0.971249	-1.92381	0.00023196	-0.338317	0.326083	-1.58738	0.00958604
wzzB.ugd.IGR	2098302	2098446	+	144	8	17	2	13	13	4	7	12	0	0	2	0	4	10	2	0	2.37453	2.0595	0.748737	5.01595	107.182	15.2748	7.19385	115.879	0	0	1.06634	0	2.94295	8.33583	1.52585	0	3.32793	0.00253626	2.77265	0.00762952	1.89893	0.0466429	1.53875	0.153906	-0.0189986	0.989184	2.98041	0.00620158	0.954214	0.360854	1.00872	0.279587
ugd.EST3UTR	2098375	2098446	-	71	3549	8351	3519	3242	4	0	7	1	4	11	10	2	4	2	1	2	1053.4	1011.7	1317.4	1250.9	32.9792	0	7.19385	9.65655	4.57233	11.3498	5.33172	2.47641	2.94295	1.66717	0.762927	3.43986	-6.04449	1.61666e-15	-7.06107	8.8893e-30	1.49068	0.0678884	6.87224	3.94714e-43	-3.86178	0.000154586	1.0554	0.121815	7.91333	1.03215e-49	-4.53111	7.62263e-06
ugd	2098447	2099613	-	1166	6018	13509	5520	5480	6	9	31	2	63	85	90	53	43	56	49	28	1786.24	1636.58	2066.52	2114.42	49.4688	34.3683	31.8585	19.3131	72.0142	87.7033	47.9855	65.6249	31.6367	46.6806	37.3834	48.1581	-5.2796	3.91866e-32	-6.00066	4.97236e-58	0.0174726	0.977622	4.37436	4.96503e-59	-4.19261	3.11299e-14	-0.326011	0.453987	5.18328	1.70078e-80	-5.45084	1.28615e-28
ugd.AS	2098447	2099613	+	1166	17	15	1	4	6	0	0	2	10	7	16	14	2	8	5	0	5.04588	1.81721	0.374369	1.54337	49.4688	0	0	19.3131	11.4308	7.22262	8.53076	17.3349	1.47148	6.66866	3.81463	0	1.3582	0.188873	1.06674	0.261138	1.03078	0.248314	-0.723384	0.505325	1.37674	0.201892	0.313121	0.622391	-1.9725	0.0622496	1.46188	0.117813
ugd.EST5UTR	2099614	2099713	-	99	9	34	4	15	2	1	1	0	6	9	13	11	1	4	3	0	2.67135	4.11901	1.49747	5.78764	16.4896	3.8187	1.02769	0	6.85849	9.28623	6.93124	13.6203	0.735738	3.33433	2.28878	0	0.761641	0.427995	-0.698817	0.447463	1.04921	0.228397	-0.86623	0.340856	1.64053	0.128978	-0.0475305	0.950666	-1.00237	0.245592	0.403846	0.704641
ugd.gnd.IGR	2099614	2099861	+	247	0	2	0	2	0	0	0	0	0	0	0	0	0	2	0	0	0	0.242294	0	0.771685	0	0	0	0	0	0	0	0	0	1.66717	0	0	0.236996	NA	0.0501545	NA	0.019716	NA	-0.054856	NA	0.0375322	NA	0	NA	0.113996	NA	0.00723943	NA
gnd.ugd.IGR	2099714	2099761	-	47	2	3	1	0	1	1	0	0	2	0	4	4	0	2	1	0	0.593633	0.363442	0.374369	0	8.2448	3.8187	0	0	2.28616	0	2.13269	4.95283	0	1.66717	0.762927	0	1.58319	NA	0.424176	NA	0.90868	NA	-0.522006	0.646209	1.06899	NA	0.0211255	NA	-1.72297	0.108602	0.762087	NA
gnd.EST3UTR	2099762	2099861	-	99	118	316	69	108	7	24	77	8	209	150	421	171	197	150	185	123	35.0243	38.2825	25.8314	41.671	57.7136	91.6488	79.1323	77.2524	238.904	154.771	224.466	211.733	144.94	125.037	141.141	211.552	0.987998	0.0324662	1.0892	0.00879028	-0.654693	0.14945	-2.31943	7.45002e-12	1.40973	0.0134434	-0.928768	0.0226291	-2.59284	6.7471e-14	1.32512	0.0178731
gnd	2099862	2101268	-	1406	6799	15316	5327	5233	644	964	3074	282	2253	2222	4308	2071	2719	2145	2620	1318	2018.06	1855.49	1994.26	2019.11	5309.65	3681.23	3159.13	2723.15	2575.36	2292.67	2296.91	2564.33	2000.47	1788.04	1998.87	2266.87	1.18078	1.49976e-08	0.536776	0.0182877	1.20546	9.7437e-09	-0.323097	0.17708	1.50392	4.06861e-07	0.418706	0.0794073	-0.25925	0.274959	0.687425	0.036433
gnd.AS	2099862	2101268	+	1406	2	5	4	1	0	0	2	0	2	2	0	0	8	7	4	0	0.593633	0.605736	1.49747	0.385843	0	0	2.05538	0	2.28616	2.06361	0	0	5.8859	5.83508	3.05171	0	0.28282	NA	0.390861	NA	-0.848031	NA	-0.932833	0.379324	-0.176484	NA	0.0249714	NA	1.04978	0.318699	-0.548186	NA
gndA	2100863	2101027	-	164	661	1588	521	489	22	61	304	23	251	272	538	256	325	287	316	125	196.196	192.382	195.046	188.677	181.386	232.941	312.418	222.101	286.914	280.651	286.847	316.981	239.115	239.238	241.085	214.991	0.130346	0.690604	0.56657	0.0126603	-0.14901	0.633722	-0.538752	0.00655013	0.361731	0.359161	0.288509	0.273901	-0.63741	0.00101047	0.917593	0.00305898
gndA.AS	2100863	2101027	+	164	0	2	4	0	0	0	2	0	2	2	0	0	0	2	0	0	0	0.242294	1.49747	0	0	0	2.05538	0	2.28616	2.06361	0	0	0	1.66717	0	0	0.403644	NA	0.171107	NA	0.0348039	NA	-0.671275	NA	0.33868	NA	0.197522	NA	0.341424	NA	0.0504944	NA
gnd.5UTR	2101269	2101324	-	55	320	701	272	204	13	30	179	5	203	166	305	115	240	172	202	92	94.9813	84.9242	101.828	78.7119	107.182	114.561	183.957	48.2827	232.046	171.279	162.618	142.394	176.577	143.376	154.111	158.234	0.274202	0.620842	0.517858	0.261138	-0.423407	0.369112	-1.09504	0.00584124	0.528923	0.43645	-0.124255	0.806201	-0.699643	0.0965952	0.430976	0.507075
gnd.insH-7.IGR	2101269	2101894	+	625	3	15	6	7	0	0	10	8	0	0	2	2	2	2	0	0	0.89045	1.81721	2.24621	2.7009	0	0	10.2769	77.2524	0	0	1.06634	2.47641	1.47148	1.66717	0	0	-0.169722	0.885706	2.74098	0.00550498	-0.190322	0.840465	1.26472	0.234591	-0.924982	0.374262	4.53515	0.000745996	0.314962	0.776378	2.50189	0.0162433
insH-7.gnd.IGR	2101325	2101794	-	469	3394	9272	2564	2641	77	139	171	12	252	243	432	183	331	239	251	89	1007.4	1123.28	959.881	1019.01	634.85	530.799	175.735	115.879	288.057	250.728	230.33	226.592	243.529	199.226	191.495	153.074	-0.859742	0.00047645	-2.57065	1.57583e-24	1.33248	5.4e-08	1.94857	7.31409e-20	-0.567706	0.141848	-0.0915446	0.814915	2.0767	2.73111e-22	-2.13275	1.38479e-09
insH-7.EST3UTR	2101795	2101894	-	99	246	655	182	175	27	36	72	3	72	78	101	55	107	75	69	29	73.0169	79.3514	68.1351	67.5224	222.61	137.473	73.9938	28.9696	82.3019	80.4807	53.8504	68.1014	78.7239	62.5187	52.6419	49.878	1.10128	0.00310515	-0.0769989	0.887883	1.17757	0.00205426	-0.0888347	0.850738	1.21766	0.0184206	0.212134	0.640125	0.15332	0.719286	0.105173	0.88397
insH-7	2101895	2102911	-	1016	2484	6093	2200	2205	150	346	1034	78	725	823	1558	678	1057	888	943	441	737.292	738.15	823.611	850.783	1236.72	1321.27	1062.63	753.211	828.734	849.174	830.683	839.504	777.675	740.222	719.44	758.49	0.786297	5.87106e-06	0.181394	0.394218	0.734897	3.35091e-05	-0.182651	0.34652	0.914038	0.000209811	0.337254	0.0980301	0.0033748	0.989307	0.339847	0.242714
insH-7.AS	2101895	2102911	+	1016	1	15	5	3	0	0	0	2	3	0	2	2	1	3	2	2	0.296817	1.81721	1.87184	1.15753	0	0	0	19.3131	3.42925	0	1.06634	2.47641	0.735738	2.50075	1.52585	3.43986	-0.0282975	NA	0.775888	0.41289	-0.165841	NA	-0.254755	0.83546	-0.00340608	NA	0.284576	NA	-0.0634883	0.960246	0.355269	NA
insH-7.EST5UTR	2102912	2103011	-	99	513	1255	317	311	6	85	93	2	99	114	177	76	107	89	90	41	152.267	152.04	118.675	119.997	49.4688	324.59	95.5754	19.3131	113.165	117.626	94.3715	94.1037	78.7239	74.1889	68.6634	70.5172	0.29024	0.688557	-0.612218	0.335483	1.06309	0.0766573	0.343019	0.632814	0.667674	0.43425	-0.0199756	0.979246	0.278108	0.693504	-0.230374	0.807504
insH-7.wbbK.IGR	2102912	2103390	+	478	2	2	0	2	0	0	0	0	0	2	4	0	4	0	4	2	0.593633	0.242294	0	0.771685	0	0	0	0	0	2.06361	2.13269	0	2.94295	0	3.05171	3.43986	0.31768	NA	0.133304	NA	-0.100403	NA	-0.37295	NA	0.121649	NA	-0.278373	NA	-0.413258	NA	-0.09686	NA
wbbK.insH-7.IGR	2103012	2103290	-	278	368	1109	370	282	43	104	169	17	113	148	236	124	202	139	143	77	109.228	134.352	138.516	108.808	354.527	397.145	173.68	164.161	129.168	152.707	125.829	153.538	148.619	115.868	109.099	132.435	1.57582	1.10904e-08	0.432315	0.190245	1.45394	4.72542e-07	-0.201092	0.551301	1.60673	4.37658e-05	0.414829	0.211064	-0.147971	0.650715	0.584835	0.198527
wbbK.EST3UTR	2103291	2103390	-	99	136	422	169	108	49	75	188	5	113	121	187	124	154	123	143	62	40.367	51.1241	63.2683	41.671	403.995	286.403	193.206	48.2827	129.168	124.848	99.7032	153.538	113.304	102.531	109.099	106.636	2.7399	1.01548e-09	1.22725	0.00941364	1.49504	0.00130943	-1.35623	0.00240497	2.81538	7.52347e-06	0.23073	0.639456	-1.15149	0.0112261	1.30999	0.0467072
wbbK.AS	2103391	2104493	+	1102	0	0	4	0	0	0	0	5	0	0	0	0	0	0	0	0	0	0	1.49747	0	0	0	0	48.2827	0	0	0	0	0	0	0	0	0	1	0.368362	0.548435	0	NA	0	1	0	NA	0.254645	NA	0.196644	0.79903	0.143677	NA
wbbK	2103391	2104509	-	1118	4411	11114	2483	2905	535	745	776	110	559	612	1285	523	842	788	825	313	1309.26	1346.43	929.558	1120.87	4410.97	2844.93	797.489	1062.22	638.983	631.464	685.127	647.582	619.491	656.863	629.415	538.338	1.40038	1.08307e-08	-0.161598	0.62728	2.45177	1.0728e-23	1.03737	2.9188e-05	1.3485	0.00017624	0.545787	0.0508206	0.600654	0.0225666	0.013567	0.982496
wbbJ.AS	2104494	2105064	+	570	0	1	0	0	0	0	0	2	0	2	2	2	0	0	0	0	0	0.121147	0	0	0	0	0	19.3131	0	2.06361	1.06634	2.47641	0	0	0	0	0.458208	NA	0.856917	NA	0	NA	-0.538159	0.567747	0.449767	NA	0.336423	NA	-0.652007	0.443884	0.56974	NA
wbbJ	2104494	2105084	-	590	6889	17910	4976	5512	185	296	409	61	309	329	709	315	425	437	396	173	2044.77	2169.75	1862.86	2126.76	1525.29	1130.34	420.326	589.049	353.212	339.463	378.019	390.035	312.689	364.276	302.119	297.548	-0.663541	0.00436038	-2.0198	1.28613e-19	1.92054	3.15792e-18	2.56678	7.03966e-36	-0.611924	0.0879771	0.594077	0.0200464	2.34282	2.36022e-30	-1.63025	5.55431e-07
wbbI	2105065	2106057	-	992	5054	13402	3368	3911	178	260	365	43	412	370	886	362	526	539	459	203	1500.11	1623.62	1260.87	1509.03	1467.58	992.862	375.108	415.232	470.95	381.767	472.391	448.231	386.998	449.301	350.183	349.146	-0.350224	0.201821	-1.78558	1.38396e-13	1.49592	2.50567e-10	1.83759	5.84359e-17	-0.314668	0.456817	0.126652	0.716227	1.55418	1.76168e-12	-1.35073	0.000136695
wbbI.AS	2105065	2106057	+	992	6	20	0	4	0	4	0	4	4	0	26	2	8	6	4	2	1.7809	2.42294	0	1.54337	0	15.2748	0	38.6262	4.57233	0	13.8625	2.47641	5.8859	5.0015	3.05171	3.43986	0.813654	0.437962	1.93969	0.0595044	0.212999	0.821681	-0.0403227	0.977719	0.19302	0.869986	0.508881	0.416331	-1.58679	0.132368	1.52253	0.0990939
wbbH.wbbI.IGR	2106058	2106059	-	1	58	185	48	53	0	2	7	0	10	11	28	7	7	17	8	8	17.2154	22.4122	17.9697	20.4497	0	7.6374	7.19385	0	11.4308	11.3498	14.9288	8.66745	5.15016	14.1709	6.10341	13.7594	-1.19473	0.202737	-1.1355	0.133339	-0.449195	0.596547	0.665753	0.363841	-0.881857	0.388822	-0.241375	0.706065	0.524207	0.46343	-0.684389	0.467731
wbbI.wbbH.IGR	2106058	2106059	+	1	0	0	0	0	0	0	0	0	0	0	0	0	0	0	0	0	0	0	0	0	0	0	0	0	0	0	0	0	0	0	0	0	0	NA	0	NA	0	NA	0	NA	0	NA	0	NA	0	NA	0	NA
wbbH.AS	2106060	2107225	+	1165	4	4	5	1	1	0	0	0	4	2	4	0	0	0	0	0	1.18727	0.484589	1.87184	0.385843	8.2448	0	0	0	4.57233	2.06361	2.13269	0	0	0	0	0	0.579235	NA	-0.219338	NA	1.0071	NA	-0.717745	0.51524	1.2703	NA	0	NA	-0.0186571	NA	0.211885	NA
wbbH	2106060	2107226	-	1166	5981	19268	4312	6350	61	151	394	19	331	389	1035	452	539	501	461	203	1775.26	2334.26	1614.28	2450.1	502.933	576.624	404.911	183.474	378.36	401.372	551.833	559.669	396.563	417.625	351.709	349.146	-1.83335	3.69948e-08	-2.58792	1.28179e-14	0.360876	0.336324	2.31227	1.28981e-13	-1.80704	0.000118888	-0.100844	0.827358	1.79602	1.08808e-08	-1.83842	0.000152147
glf	2107226	2108329	-	1103	5371	13299	4148	4127	448	618	509	137	434	555	1204	581	717	752	582	246	1594.2	1611.14	1552.88	1592.37	3693.67	2359.96	523.095	1322.95	496.098	572.651	641.94	719.398	527.524	626.854	444.023	423.103	0.841845	0.0402669	-0.718904	0.0789598	2.27164	2.6804e-09	1.49468	8.05468e-05	0.681276	0.261068	0.836502	0.0339802	1.13096	0.00354548	-0.122493	0.86691
glf.AS	2107226	2108329	+	1103	2	9	0	0	1	0	1	3	2	0	12	2	6	4	2	4	0.593633	1.09033	0	0	8.2448	0	1.02769	28.9696	2.28616	0	6.39807	2.47641	4.41443	3.33433	1.52585	6.87972	0.682969	0.520373	3.67467	0.00269332	-0.117573	NA	-0.159102	0.901614	-0.00207231	NA	0.361419	0.573017	-3.02576	0.0111979	2.20087	0.0239255
glf.EST5UTR	2108330	2108333	-	3	932	2243	644	700	5	14	20	0	12	39	63	35	52	42	30	18	276.633	271.733	241.093	270.09	41.224	53.4618	20.5538	0	13.717	40.2403	33.5899	43.3372	38.2584	35.0105	22.8878	30.9588	-2.24383	4.80489e-05	-3.63971	6.26067e-10	0.298255	0.615533	3.1326	2.8125e-11	-2.46393	0.000749519	-0.353728	0.512411	2.56909	1.71764e-08	-2.82503	0.000184912
glf.rfbX.IGR	2108330	2108336	+	6	0	0	0	0	0	0	1	3	0	0	1	0	0	0	0	0	0	0	0	0	0	0	1.02769	28.9696	0	0	0.533172	0	0	0	0	0	0	NA	0.558208	NA	0	NA	0	1	0	NA	0.225855	NA	-0.19594	0.797279	0.268624	NA
rfbX.EST3UTR	2108334	2108336	-	2	976	2363	651	722	5	15	21	0	14	41	61	34	55	43	30	17	289.693	286.271	243.714	278.578	41.224	57.2805	21.5815	0	16.0031	42.3039	32.5235	42.099	40.4656	35.8441	22.8878	29.2388	-2.26066	2.63209e-05	-3.61541	2.76302e-10	0.308066	0.594591	3.1043	1.01569e-11	-2.44024	0.000617032	-0.291272	0.592312	2.65435	2.36577e-09	-2.8148	0.000145699
rfbX.AS	2108337	2109580	+	1243	2	2	0	10	4	0	2	1	0	0	7	0	2	0	0	0	0.593633	0.242294	0	3.85843	32.9792	0	2.05538	9.65655	0	0	3.73221	0	1.47148	0	0	0	1.69628	0.111187	0.323861	0.736186	1.03911	NA	0.26012	0.822925	0.507282	NA	0.559659	NA	-0.00792261	0.997276	0.57575	NA
rfbX	2108337	2109584	-	1247	6840	15225	4666	5021	103	175	431	35	280	320	979	437	486	428	404	216	2030.22	1844.47	1746.8	1937.32	849.215	668.273	442.935	337.979	320.063	330.177	521.976	541.096	357.569	356.773	308.222	371.505	-1.3476	1.55275e-11	-2.13314	1.63283e-26	1.02827	1.04171e-06	2.54447	1.03835e-44	-1.45172	3.42236e-07	0.248697	0.350675	1.76998	3.96585e-23	-1.45114	5.95593e-07
rfbC	2109581	2110138	-	557	893	2159	708	662	22	50	196	13	163	141	492	208	255	223	223	121	265.057	261.557	265.053	255.428	181.386	190.935	201.428	125.535	186.322	145.484	262.321	257.547	187.613	185.889	170.133	208.112	-0.467359	0.146519	-0.484777	0.0893279	0.00344983	0.994382	0.653868	0.00678923	-0.613272	0.150075	-0.0328439	0.939271	0.000822921	1	-0.0356179	0.950991
rfbC.AS	2109581	2110138	+	557	0	3	0	0	0	0	0	4	0	0	2	2	2	0	4	0	0	0.363442	0	0	0	0	0	38.6262	0	0	1.06634	2.47641	1.47148	0	3.05171	0	0.223376	0.774369	0.673548	0.269618	0.0341432	NA	-0.00947592	0.994036	0.0270445	NA	0.153229	NA	-0.450597	0.553703	0.310592	NA
rfbA	2110138	2111019	-	881	5366	12566	3338	3286	78	155	592	29	358	349	1062	407	595	520	532	204	1592.72	1522.34	1249.64	1267.88	643.095	591.899	608.394	280.04	409.223	360.099	566.229	503.95	437.764	433.463	405.877	350.866	-1.28442	9.90108e-06	-1.32542	4.2737e-06	0.449875	0.161357	1.96161	1.78077e-13	-1.40264	0.000641768	0.2673	0.439219	1.19151	1.23554e-05	-0.784734	0.0743493
rfbA.AS	2110139	2111019	+	880	2	8	0	5	0	2	0	1	0	0	0	5	2	2	4	0	0.593633	0.969178	0	1.92921	0	7.6374	0	9.65655	0	0	0	6.19103	1.47148	1.66717	3.05171	0	0.660219	NA	0.368117	NA	0.307948	NA	0.535106	0.623344	-0.0794982	NA	0.0941151	NA	-0.482559	0.658191	0.3263	NA
rfbA.rfbD.TU	2111020	2111076	-	56	234	598	171	129	4	2	12	2	19	14	64	26	33	30	31	14	69.4551	72.446	64.0171	49.7737	32.9792	7.6374	12.3323	19.3131	21.7186	14.4452	34.123	32.1934	24.2793	25.0075	23.6507	24.079	-1.8004	0.00501408	-1.87597	0.000301837	-0.419735	0.513206	1.86269	2.35942e-06	-2.08519	0.0058445	-0.516509	0.299634	0.721609	0.0615647	-1.28392	0.0563908
rfbA.rfbD.TU_AS	2111020	2111076	+	56	0	2	0	0	0	0	0	0	0	0	0	0	0	0	0	0	0	0.242294	0	0	0	0	0	0	0	0	0	0	0	0	0	0	0.237001	NA	0	NA	0	NA	-0.0548619	NA	0	NA	0	NA	0	NA	0	NA
rfbD.AS	2111077	2111975	+	898	18	25	13	7	0	0	6	0	12	4	20	6	0	8	4	8	5.3427	3.02868	4.86679	2.7009	0	0	6.16615	0	13.717	4.12721	10.6634	7.42924	0	6.66866	3.05171	13.7594	-0.812323	0.438379	0.125948	0.905483	-0.550043	0.534667	-0.652061	0.532346	-0.171422	0.88734	-0.19717	0.774271	-0.724965	0.467112	0.15203	0.895455
rfbD	2111077	2111976	-	899	958	1994	641	521	43	89	233	24	266	218	576	301	262	234	256	146	284.35	241.568	239.97	201.024	354.527	339.864	239.452	231.757	304.06	224.933	307.107	372.7	192.763	195.058	195.309	251.11	0.378381	0.233462	0.0977148	0.795496	0.776626	0.00734458	-0.00811704	0.9854	0.780263	0.0574392	0.081294	0.839908	-0.599566	0.0195222	0.633294	0.124175
rfbB	2111976	2113061	-	1085	3577	8556	2219	2190	77	124	171	42	297	283	603	240	244	296	302	127	1061.71	1036.54	830.724	844.995	634.85	473.519	175.735	405.575	339.495	292	321.503	297.17	179.52	246.741	230.404	218.431	-0.87376	0.0183996	-1.56567	1.1134e-05	1.26629	0.000453897	1.65746	5.2581e-07	-0.31905	0.610256	0.164228	0.707623	1.36713	4.36343e-05	-1.02989	0.0492389
rfbB.AS	2111976	2113061	+	1085	3	2	0	1	0	6	0	4	0	2	0	0	4	4	1	0	0.89045	0.242294	0	0.385843	0	22.9122	0	38.6262	0	2.06361	0	0	2.94295	3.33433	0.762927	0	1.7746	0.103887	2.21667	0.0332999	0.570564	NA	-0.314467	0.791594	0.612302	NA	0.944567	0.141563	0.0890531	0.9413	0.637951	0.409105
rfbB.EST5UTR	2113062	2113161	-	99	147	384	130	112	2	0	16	6	47	32	73	29	40	42	43	10	43.632	46.5205	48.6679	43.2144	16.4896	0	16.4431	57.9393	53.7249	33.0177	38.9216	35.908	29.4295	35.0105	32.8058	17.1993	-2.12122	0.0224844	-0.602829	0.331118	-1.58292	0.0694356	0.052681	0.946867	-1.58515	0.106351	0.0168779	0.982357	0.245502	0.704178	-0.16077	0.863955
rfbB.galF.IGR	2113062	2113433	+	371	0	2	2	0	0	3	0	0	0	2	2	2	0	0	2	0	0	0.242294	0.748737	0	0	11.4561	0	0	0	2.06361	1.06634	2.47641	0	0	1.52585	0	1.45826	NA	0.135432	NA	1.10817	NA	-0.744135	0.48191	1.25012	NA	-0.0476511	NA	-0.56903	NA	0.186793	NA
galF.rfbB.IGR	2113162	2113333	-	171	175	416	127	138	1	2	22	2	78	54	117	38	67	78	76	12	51.9429	50.3972	47.5448	53.2463	8.2448	7.6374	22.6092	19.3131	89.1604	55.7174	62.3812	47.0518	49.2944	65.0195	57.9824	20.6392	-2.03925	0.0146883	-0.968262	0.0841426	-2.104	0.0112466	-0.456282	0.397085	-1.59512	0.0783925	-0.547684	0.282616	-0.113099	0.852127	-0.529862	0.488611
galF.EST3UTR	2113334	2113433	-	99	77	243	119	103	21	30	61	13	250	233	394	167	257	190	182	76	22.8549	29.4388	44.5499	39.7418	173.141	114.561	62.6892	125.535	285.77	240.41	210.07	206.78	189.085	158.381	138.853	130.715	2.27987	3.78486e-10	0.788649	0.0421472	-0.283545	0.489225	-3.23725	3.45154e-27	2.80866	3.62986e-09	-0.619625	0.0990651	-2.22913	2.79481e-13	1.32975	0.00876934
galF	2113434	2114327	-	893	801	2247	768	733	38	101	321	20	487	614	1116	505	623	620	779	326	237.75	272.218	287.515	282.823	313.303	385.689	329.889	193.131	556.681	633.527	595.02	625.294	458.365	516.821	594.32	560.698	0.459048	0.112725	0.0153439	0.969927	-0.419	0.140951	-1.19764	3.37647e-08	0.716906	0.0598677	-0.915227	0.000386117	-1.07205	9.81756e-07	0.0810361	0.873769
galF.AS	2113434	2114327	+	893	11	15	8	7	0	0	10	0	14	10	15	3	14	26	7	4	3.26498	1.81721	2.99495	2.7009	0	0	10.2769	0	16.0031	10.318	7.99759	3.71462	10.3003	21.6732	5.34049	6.87972	-0.565152	0.593898	0.943434	0.24016	-1.94646	0.0483872	-1.92277	0.0092631	-0.61021	0.578852	0.163943	0.810704	-0.802466	0.331756	0.755451	0.440336
galF.5UTR	2114328	2114351	-	23	20	76	18	24	2	3	6	1	19	23	69	19	35	47	41	13	5.93633	9.20719	6.73864	9.26022	16.4896	11.4561	6.16615	9.65655	21.7186	23.7315	36.7889	23.5259	25.7508	39.1784	31.28	22.3591	0.561621	0.484221	-0.180098	0.822938	-0.887524	0.202723	-1.39995	0.00619446	0.169512	0.872751	-1.34906	0.0371339	-1.75642	0.00046423	-0.058652	0.956273
galF.wcaM.IGR	2114328	2114501	+	173	7	2	0	1	0	0	0	0	0	4	2	0	1	0	2	0	2.07772	0.242294	0	0.385843	0	0	0	0	0	4.12721	1.06634	0	0.735738	0	1.52585	0	-0.028012	NA	0.250062	NA	0.192043	NA	-0.188191	NA	0.239615	NA	-0.0340957	NA	-0.293308	NA	0.0916306	NA
wcaM.galF.IGR	2114352	2114401	-	49	18	77	23	22	0	1	6	0	8	14	32	9	24	45	27	14	5.3427	9.32834	8.61048	8.48854	0	3.8187	6.16615	0	9.14466	14.4452	17.0615	11.1439	17.6577	37.5112	20.599	24.079	-0.750396	0.456945	-0.433909	0.585043	-1.79215	0.059957	-0.556288	0.446978	-1.32554	0.204365	-1.14456	0.0865202	-0.615143	0.36568	-0.733902	0.426006
wcaM.EST3UTR	2114402	2114501	-	99	53	98	28	46	0	1	10	0	6	13	12	5	8	22	16	7	15.7313	11.8724	10.4823	17.7488	0	3.8187	10.2769	0	6.85849	13.4134	6.39807	6.19103	5.8859	18.3388	12.2068	12.0395	-1.23647	0.218736	-0.478363	0.545549	-0.97751	0.265412	0.34283	0.693283	-1.19491	0.256033	-0.216172	0.738358	0.888809	0.238097	-0.915909	0.331929
wcaM	2114502	2115896	-	1394	255	569	166	174	0	2	12	1	10	18	36	10	33	39	11	18	75.6882	68.9328	62.1452	67.1366	0	7.6374	12.3323	9.65655	11.4308	18.5725	19.1942	12.3821	24.2793	32.5097	8.39219	30.9588	-2.81762	0.00401827	-2.05553	0.00194774	-1.48217	0.0901547	2.00743	0.000260889	-3.46122	0.00186596	-0.291396	0.61773	1.76851	0.00107739	-1.90152	0.0237943
wcaM.AS	2114502	2115896	+	1394	18	41	20	9	2	0	0	7	18	25	21	4	15	14	12	10	5.3427	4.96704	7.48737	3.47258	16.4896	0	0	67.5958	20.5755	25.7951	11.1966	4.95283	11.0361	11.6702	9.15512	17.1993	0.16033	0.890773	1.25858	0.166524	-0.308368	0.738055	-1.3194	0.174613	0.485285	0.66535	0.325701	0.61773	-0.320746	0.769259	0.585292	0.566988
wcaM.wcaL.TU	2115897	2115906	-	9	0	3	2	0	0	0	0	0	0	0	0	0	2	0	0	0	0	0.363442	0.748737	0	0	0	0	0	0	0	0	0	1.47148	0	0	0	0.198523	NA	0.0529394	NA	0.0303019	NA	-0.00904063	NA	0.0240487	NA	0	NA	0.110494	NA	0.00850662	NA
wcaM.wcaL.TU_AS	2115897	2115906	+	9	3	0	0	1	0	0	0	0	2	2	0	0	1	0	0	0	0.89045	0	0	0.385843	0	0	0	0	2.28616	2.06361	0	0	0.735738	0	0	0	0.102477	NA	0.118866	NA	0.0894567	NA	-0.231218	NA	0.161303	NA	0	NA	0.0302075	NA	0.0386671	NA
wcaL	2115907	2117127	-	1220	90	139	37	43	0	0	5	0	14	10	22	4	5	6	15	6	26.7135	16.8395	13.8516	16.5912	0	0	5.13846	0	16.0031	10.318	11.7298	4.95283	3.67869	5.0015	11.4439	10.3196	-2.66522	0.016221	-1.19768	0.122167	-0.860116	0.328441	0.61199	0.384117	-1.26501	0.233507	-0.558999	0.363435	0.624392	0.365461	-1.20305	0.191967
wcaL.AS	2115907	2117127	+	1220	13	13	0	10	0	0	0	1	2	5	2	0	3	0	4	2	3.85861	1.57491	0	3.85843	0	0	0	9.65655	2.28616	5.15902	1.06634	0	2.20721	0	3.05171	3.43986	-0.410185	NA	0.0933414	NA	-0.0274839	NA	-0.177172	0.889295	0.0672462	NA	-0.0624143	NA	0.528729	0.628778	-0.335349	NA
wcaK	2117124	2118404	-	1280	47	90	37	28	2	2	2	0	2	2	6	0	7	9	4	2	13.9504	10.9033	13.8516	10.8036	16.4896	7.6374	2.05538	0	2.28616	2.06361	3.19903	0	5.15016	7.50225	3.05171	3.43986	-0.127492	0.899762	-1.67657	0.0583586	0.438206	0.577178	1.87811	0.0212909	-0.901517	0.375454	-0.204398	0.765138	2.00311	0.0104812	-1.572	0.114684
wcaK.AS	2117128	2118404	+	1276	6	56	10	8	0	0	4	0	2	0	7	2	6	0	6	2	1.7809	6.78425	3.74369	3.08674	0	0	4.11077	0	2.28616	0	3.73221	2.47641	4.41443	0	4.57756	3.43986	-0.807459	NA	-0.0205804	0.986786	-0.342879	NA	0.949154	0.373728	-0.853661	NA	-0.0665787	NA	0.0548565	0.965486	-0.113419	NA
wcaK.EST5UTR	2118405	2118504	-	99	3	5	3	3	0	5	1	0	8	6	2	0	5	0	4	1	0.89045	0.605736	1.12311	1.15753	0	19.0935	1.02769	0	9.14466	6.19082	1.06634	0	3.67869	0	3.05171	1.71993	2.55191	0.0157105	0.055066	0.961246	1.26338	NA	-2.26846	0.0182534	3.27761	NA	-0.221056	NA	0.339469	0.765524	-0.453218	NA
wcaK.wzxC.IGR	2118405	2118679	+	274	11	45	18	9	0	0	0	2	3	6	6	1	6	5	4	2	3.26498	5.45163	6.73864	3.47258	0	0	0	19.3131	3.42925	6.19082	3.19903	1.23821	4.41443	4.16791	3.05171	3.43986	-0.86389	0.408194	-0.0795436	0.940564	-0.71121	NA	-0.0810353	0.950002	-0.607143	NA	0.117236	0.873328	0.614051	0.550794	-0.191733	0.867053
wzxC.wcaK.IGR	2118505	2118579	-	74	9	11	9	2	0	2	0	0	1	2	2	1	4	1	4	0	2.67135	1.33262	3.36932	0.771685	0	7.6374	0	0	1.14308	2.06361	1.06634	1.23821	2.94295	0.833583	3.05171	0	0.551857	NA	-0.642455	NA	0.464094	NA	0.14401	0.910788	0.303748	NA	-0.298858	NA	0.416342	0.706798	-0.593388	NA
wzxC.EST3UTR	2118580	2118679	-	99	14	18	6	2	0	0	0	0	0	1	2	1	2	1	4	0	4.15543	2.18065	2.24621	0.771685	0	0	0	0	0	1.0318	1.06634	1.23821	1.47148	0.833583	3.05171	0	-0.579332	NA	-0.425466	NA	-0.0462458	NA	1.01556	NA	-0.612821	NA	-0.262903	NA	0.173486	NA	-0.409166	NA
wzxC	2118680	2120158	-	1478	23	34	15	7	1	4	1	3	0	6	10	6	9	3	6	0	6.82678	4.11901	5.61553	2.7009	8.2448	15.2748	1.02769	28.9696	0	6.19082	5.33172	7.42924	6.62164	2.50075	4.57756	0	0.587465	0.56914	0.603409	0.511586	0.608949	0.48483	0.434193	0.699607	0.21676	0.857251	0.536805	0.402754	-0.325756	0.766482	0.835141	0.396873
wzxC.AS	2118680	2120158	+	1478	31	82	49	22	20	40	23	16	0	1	6	2	10	4	6	0	9.20131	9.93407	18.3441	8.48854	164.896	152.748	23.6369	154.505	0	1.0318	3.19903	2.47641	7.35738	3.33433	4.57756	0	3.54289	7.09732e-06	1.98712	0.00926451	4.11954	7.52713e-07	2.36448	0.0295874	0.277685	0.814324	3.81451	9.09699e-05	1.59396	0.0548689	1.29911	0.181843
wcaJ	2120160	2121554	-	1394	25	48	29	13	0	0	2	0	2	2	6	2	4	0	5	0	7.42041	5.81507	10.8567	5.01595	0	0	2.05538	0	2.28616	2.06361	3.19903	2.47641	2.94295	0	3.81463	0	-1.18728	0.254869	-0.945946	0.303358	-0.177744	NA	0.951663	0.344309	-0.672655	NA	-0.0479511	NA	0.874644	0.360959	-0.526601	NA
wcaJ.AS	2120160	2121554	+	1394	5	12	10	2	0	2	6	0	4	7	7	2	6	0	0	4	1.48408	1.45377	3.74369	0.771685	0	7.6374	6.16615	0	4.57233	7.22262	3.73221	2.47641	4.41443	0	0	6.87972	0.666427	0.529822	0.370069	0.706569	0.338687	NA	-1.03826	0.321036	0.91662	NA	0.112387	NA	-0.226325	0.846841	0.259971	NA
wcaJ.cpsG.TU	2121555	2121608	-	53	0	4	0	0	0	0	0	0	0	0	0	0	1	0	1	0	0	0.484589	0	0	0	0	0	0	0	0	0	0	0.735738	0	0.762927	0	0.166756	NA	0	NA	0.0876425	NA	0.0288601	NA	0.0459289	NA	0.0105777	NA	0	NA	0.0430414	NA
wcaJ.cpsG.TU_AS	2121555	2121608	+	53	1	4	4	1	0	0	0	0	0	5	1	0	0	0	0	0	0.296817	0.484589	1.49747	0.385843	0	0	0	0	0	5.15902	0.533172	0	0	0	0	0	0.187963	NA	-0.0682266	NA	0	NA	-0.441974	NA	0.415448	NA	0	NA	0.192736	NA	0.0120852	NA
cpsG	2121609	2122979	-	1370	11	28	14	2	3	0	6	0	6	6	12	6	1	4	7	2	3.26498	3.39212	5.24116	0.771685	24.7344	0	6.16615	0	6.85849	6.19082	6.39807	7.42924	0.735738	3.33433	5.34049	3.43986	0.869578	0.369165	0.315775	0.742444	1.11077	0.209752	-0.625777	0.53349	1.45981	0.175675	0.024045	0.977953	-0.737443	0.438348	0.456536	0.664726
cpsG.AS	2121609	2122979	+	1370	377	1045	417	482	4	4	0	4	4	3	7	6	8	2	6	6	111.9	126.599	156.112	185.976	32.9792	15.2748	0	38.6262	4.57233	3.09541	3.73221	7.42924	5.8859	1.66717	4.57756	10.3196	-1.58372	0.0803245	-2.86542	0.00266112	1.53419	0.0831724	4.10573	4.16303e-05	-1.10429	0.290814	0.21155	0.755509	4.15995	1.23748e-05	-2.19371	0.0341879
cpsG.cpsB.TU	2122980	2123083	-	103	1	5	0	0	2	0	0	0	2	0	0	0	0	6	0	2	0.296817	0.605736	0	0	16.4896	0	0	0	2.28616	0	0	0	0	5.0015	0	3.43986	0.737385	NA	0	NA	0.230976	NA	-0.244604	0.822393	0.288371	NA	-0.09996	NA	0	1	-0.0200726	NA
cpsG.cpsB.TU_AS	2122980	2123083	+	103	41	162	68	84	0	0	0	0	1	2	0	0	0	0	2	0	12.1695	19.6259	25.4571	32.4108	0	0	0	0	1.14308	2.06361	0	0	0	0	1.52585	0	-2.08247	0.056385	-3.38551	0.00322379	0	1	2.22573	0.0188792	-0.124603	0.917765	-0.14063	0.838842	5.34441	3.77533e-05	-2.68849	0.00889144
cpsB	2123084	2124520	-	1436	31	94	21	28	4	0	6	0	0	8	8	0	5	11	6	1	9.20131	11.3878	7.86174	10.8036	32.9792	0	6.16615	0	0	8.25443	4.26538	0	3.67869	9.16941	4.57756	1.71993	0.235599	0.832977	-0.41701	0.666063	0.481981	0.586496	0.691106	0.521233	-0.0380796	0.976383	0.0959753	0.896353	1.01389	0.317974	-0.408362	0.691043
cpsB.AS	2123084	2124520	+	1436	17	50	23	16	0	0	0	0	2	0	10	0	2	0	5	2	5.04588	6.05736	8.61048	6.17348	0	0	0	0	2.28616	0	5.33172	0	1.47148	0	3.81463	3.43986	-0.929925	NA	-1.39819	0.150766	0.118151	NA	1.08868	0.307026	-0.447808	NA	-0.509893	NA	0.662018	0.53144	-0.991832	NA
cpsB.wcaI.TU	2124521	2124522	-	1	0	0	0	0	0	0	0	0	0	0	0	0	0	1	0	0	0	0	0	0	0	0	0	0	0	0	0	0	0	0.833583	0	0	0	NA	0	NA	0.081623	NA	0	NA	0.156214	NA	0	NA	0	NA	0	NA
cpsB.wcaI.TU_AS	2124521	2124522	+	1	0	0	0	0	0	0	0	0	0	0	0	0	0	0	0	0	0	0	0	0	0	0	0	0	0	0	0	0	0	0	0	0	0	NA	0	NA	0	NA	0	NA	0	NA	0	NA	0	NA	0	NA
wcaI	2124523	2125746	-	1223	36	102	30	19	0	0	6	0	4	2	7	9	2	4	6	0	10.6854	12.357	11.2311	7.33101	0	0	6.16615	0	4.57233	2.06361	3.73221	11.1439	1.47148	3.33433	4.57756	0	-1.75195	0.099678	-0.473344	0.593474	-0.423976	0.639586	1.22985	0.173969	-1.11736	0.295468	0.23861	0.722309	0.261767	0.790828	0.166241	0.886353
wcaI.AS	2124523	2125746	+	1223	38	103	43	38	0	0	1	0	0	2	4	0	0	1	7	6	11.279	12.4782	16.0979	14.662	0	0	1.02769	0	0	2.06361	2.13269	0	0	0.833583	5.34049	10.3196	-1.84493	0.0834772	-2.18228	0.0276735	0.399811	0.656532	2.27266	0.0202345	-0.583712	0.58972	-0.87346	0.200495	2.56151	0.00531117	-3.05859	0.00561104
gmm	2125743	2126222	-	479	16	24	3	2	0	0	4	0	0	0	3	3	2	2	1	0	4.74906	2.90753	1.12311	0.771685	0	0	4.11077	0	0	0	1.59952	3.71462	1.47148	1.66717	0.762927	0	-0.748246	NA	0.746916	NA	-0.183313	NA	2.07863	0.0612128	-1.36163	NA	0.531957	NA	-0.709626	NA	1.05191	NA
gmm.AS	2125747	2126222	+	475	5	4	3	4	1	0	0	0	4	2	0	0	2	4	4	8	1.48408	0.484589	1.12311	1.54337	8.2448	0	0	0	4.57233	2.06361	0	0	1.47148	3.33433	3.05171	13.7594	0.674973	NA	-0.40204	0.681298	0.0968293	NA	-1.00587	0.32875	0.649585	NA	-0.990809	NA	1.34216	0.202005	-1.84619	NA
gmm.fcl.TU	2126223	2126224	-	1	0	2	0	0	0	0	0	0	0	0	0	0	1	0	0	0	0	0.242294	0	0	0	0	0	0	0	0	0	0	0.735738	0	0	0	0.237	NA	0	NA	0.0876421	NA	-0.0548602	NA	0.0824738	NA	0	NA	0	NA	0	NA
gmm.fcl.TU_AS	2126223	2126224	+	1	0	0	0	0	1	0	0	0	0	0	0	0	0	0	0	0	0	0	0	0	8.2448	0	0	0	0	0	0	0	0	0	0	0	0.555646	NA	0	NA	0.299805	NA	0	NA	0.299116	NA	0	NA	0	NA	0	NA
fcl	2126225	2127190	-	965	8	9	2	3	0	4	1	0	4	0	0	2	5	4	6	2	2.37453	1.09033	0.748737	1.15753	0	15.2748	1.02769	0	4.57233	0	0	2.47641	3.67869	3.33433	4.57756	3.43986	1.24238	0.219263	0.148641	0.891572	0.557744	NA	-0.212051	0.861126	0.5967	NA	-0.375091	NA	-0.00683203	0.998045	-0.418574	NA
fcl.AS	2126225	2127190	+	965	3	14	9	3	2	0	2	0	2	2	2	6	7	2	4	2	0.89045	1.69606	3.36932	1.15753	16.4896	0	2.05538	0	2.28616	2.06361	1.06634	7.42924	5.15016	1.66717	3.05171	3.43986	1.15565	0.25232	-0.0833488	0.938829	0.360036	NA	-0.392378	0.729443	0.557607	NA	-0.164481	NA	-0.439569	0.675533	0.0216708	NA
fcl.gmd.TU	2127191	2127192	-	1	0	0	1	1	0	0	0	0	0	0	0	0	0	0	0	0	0	0	0.374369	0.385843	0	0	0	0	0	0	0	0	0	0	0	0	0	NA	0.0515364	NA	0	NA	0	NA	0	NA	0	NA	0.112255	NA	0.0078681	NA
fcl.gmd.TU_AS	2127191	2127192	+	1	0	2	0	0	0	0	0	0	0	0	0	0	0	0	0	0	0	0.242294	0	0	0	0	0	0	0	0	0	0	0	0	0	0	0.237001	NA	0	NA	0	NA	-0.0548619	NA	0	NA	0	NA	0	NA	0	NA
gmd	2127193	2128314	-	1121	3	18	12	8	0	0	5	0	2	4	6	2	6	2	0	4	0.89045	2.18065	4.49242	3.08674	0	0	5.13846	0	2.28616	4.12721	3.19903	2.47641	4.41443	1.66717	0	6.87972	-0.230851	NA	0.028367	0.980903	-0.506482	NA	-0.560029	0.60804	-0.153571	NA	0.0967381	NA	0.207354	0.857065	0.00900935	NA
gmd.AS	2127193	2128314	+	1121	28	80	49	15	0	0	10	0	4	0	10	5	3	8	12	2	8.31086	9.69178	18.3441	5.78764	0	0	10.2769	0	4.57233	0	5.33172	6.19103	2.20721	6.66866	9.15512	3.43986	-1.45942	0.16566	-0.334846	0.71874	-0.762132	0.389694	1.2456	0.196633	-1.54417	0.158264	0.0580683	0.940545	0.679258	0.473945	-0.327767	0.767701
gmd.wcaF.TU	2128315	2128339	-	24	0	0	0	1	0	0	0	0	0	2	0	0	0	0	0	0	0	0	0	0.385843	0	0	0	0	0	2.06361	0	0	0	0	0	0	0	NA	0.116481	NA	0	NA	-0.467176	NA	0.320307	NA	0	NA	0.0296088	NA	0.037829	NA
gmd.wcaF.TU_AS	2128315	2128339	+	24	2	16	5	4	0	0	0	0	0	0	0	2	0	0	0	0	0.593633	1.93836	1.87184	1.54337	0	0	0	0	0	0	0	2.47641	0	0	0	0	-0.029046	NA	-0.118898	NA	0	NA	0.29949	NA	0	NA	0	NA	0.0516793	NA	0.0423211	NA
wcaF	2128340	2128888	-	548	3	3	0	0	1	0	0	0	0	0	0	0	2	0	0	0	0.89045	0.363442	0	0	8.2448	0	0	0	0	0	0	0	1.47148	0	0	0	0.219231	NA	0	NA	0.152837	NA	0.156021	NA	0.0316127	NA	0	NA	0	NA	0	NA
wcaF.AS	2128340	2128888	+	548	2	18	14	11	0	0	0	0	0	0	0	3	3	2	2	0	0.593633	2.18065	5.24116	4.24427	0	0	0	0	0	0	0	3.71462	2.20721	1.66717	1.52585	0	-0.124245	NA	-0.790491	NA	-0.20389	NA	0.879198	0.415042	-0.650623	NA	-0.063976	NA	0.500687	NA	-0.29161	NA
wcaF.wcaE.TU	2128889	2128903	-	14	0	0	0	0	0	0	0	0	0	0	2	0	0	0	0	0	0	0	0	0	0	0	0	0	0	0	1.06634	0	0	0	0	0	0	NA	0	NA	0	NA	0	NA	0	NA	0	NA	-0.251105	NA	0.142993	NA
wcaF.wcaE.TU_AS	2128889	2128903	+	14	0	0	0	0	0	0	0	0	0	0	0	0	0	0	0	0	0	0	0	0	0	0	0	0	0	0	0	0	0	0	0	0	0	NA	0	NA	0	NA	0	NA	0	NA	0	NA	0	NA	0	NA
wcaE	2128904	2129650	-	746	12	5	0	1	0	0	8	0	0	0	3	2	4	0	5	1	3.5618	0.605736	0	0.385843	0	0	8.22154	0	0	0	1.59952	2.47641	2.94295	0	3.81463	1.71993	-0.305802	NA	1.47978	NA	-0.130773	NA	1.20296	0.264666	-0.77454	NA	0.154021	NA	-1.13474	0.277343	0.763303	NA
wcaE.AS	2128904	2129650	+	746	0	9	0	2	0	0	0	0	0	0	0	0	0	0	0	0	0	1.09033	0	0.771685	0	0	0	0	0	0	0	0	0	0	0	0	0.0740679	NA	0.0501571	NA	0	NA	0.138484	NA	0	NA	0	NA	0.113995	NA	0.00724053	NA
wcaE.wcaD.TU	2129651	2129660	-	9	0	1	0	1	0	0	0	0	0	0	1	1	0	0	1	1	0	0.121147	0	0.385843	0	0	0	0	0	0	0.533172	1.23821	0	0	0.762927	1.71993	0.408762	NA	0.164523	NA	0	NA	-0.15572	NA	0	NA	-0.0482857	NA	-0.260434	NA	0.0577665	NA
wcaE.wcaD.TU_AS	2129651	2129660	+	9	0	0	0	0	0	0	0	0	0	0	0	0	0	0	0	0	0	0	0	0	0	0	0	0	0	0	0	0	0	0	0	0	0	NA	0	NA	0	NA	0	NA	0	NA	0	NA	0	NA	0	NA
wcaD.AS	2129661	2130852	+	1191	0	4	0	0	0	0	2	0	0	0	0	0	1	0	0	0	0	0.484589	0	0	0	0	2.05538	0	0	0	0	0	0.735738	0	0	0	0.166755	NA	0.329696	NA	0.0876424	NA	0.0288605	NA	0.0459287	NA	0.111842	NA	0	NA	0.132205	NA
wcaD	2129661	2130878	-	1217	33	88	33	19	2	0	9	6	1	2	8	4	11	6	2	3	9.79495	10.661	12.3542	7.33101	16.4896	0	9.24923	57.9393	1.14308	2.06361	4.26538	4.95283	8.09311	5.0015	1.52585	5.15979	-0.418986	0.685554	0.889597	0.257867	-0.0616459	0.950861	1.74559	0.0605958	-1.221	0.25038	1.71598	0.0315745	0.758549	0.386825	0.92587	0.348321
wcaC	2130853	2132070	-	1217	52	122	27	52	4	4	3	2	4	12	6	3	4	8	14	4	15.4345	14.78	10.108	20.0638	32.9792	15.2748	3.08308	19.3131	4.57233	12.3816	3.19903	3.71462	2.94295	6.66866	10.681	6.87972	0.39078	0.66112	-0.797423	0.323642	1.50874	0.0637925	0.632703	0.454063	0.775428	0.437635	-0.205297	0.75869	1.61918	0.0395978	-1.42706	0.141703
wcaC.AS	2130853	2132070	+	1217	4	23	11	4	0	0	10	2	4	0	1	2	4	4	4	0	1.18727	2.78639	4.11806	1.54337	0	0	10.2769	19.3131	4.57233	0	0.533172	2.47641	2.94295	3.33433	3.05171	0	-0.384979	0.728073	1.18707	0.188532	-0.53601	NA	-0.0746364	0.955356	-0.43886	NA	0.937143	NA	0.577048	0.585944	0.532122	NA
wcaB	2132067	2132555	-	488	13	31	13	9	0	0	0	0	4	0	0	3	0	0	2	0	3.85861	3.75556	4.86679	3.47258	0	0	0	0	4.57233	0	0	3.71462	0	0	1.52585	0	-0.446168	NA	-0.592305	NA	0	NA	0.210473	0.860652	0.286367	NA	-0.0473216	NA	0.340063	0.760673	-0.195483	NA
wcaB.AS	2132071	2132555	+	484	55	145	39	38	8	7	24	2	3	5	6	13	35	38	59	10	16.3249	17.5663	14.6004	14.662	65.9584	26.7309	24.6646	19.3131	3.42925	5.15902	3.19903	16.0967	25.7508	31.6761	45.0127	17.1993	1.04477	0.145882	0.452261	0.534008	0.388836	0.568761	1.54904	0.0389975	-0.836409	0.378555	-0.213489	0.728075	0.576065	0.445407	-0.693198	0.444748
wcaB.wcaA.TU	2132556	2132557	-	1	2	8	0	0	0	0	0	0	0	0	0	0	0	0	0	0	0.593633	0.969178	0	0	0	0	0	0	0	0	0	0	0	0	0	0	0.0326829	NA	0	NA	0	NA	0.18741	NA	0	NA	0	NA	0	NA	0	NA
wcaB.wcaA.TU_AS	2132556	2132557	+	1	10	29	9	8	0	2	0	2	1	0	0	2	2	0	1	0	2.96817	3.51327	3.36932	3.08674	0	7.6374	0	19.3131	1.14308	0	0	2.47641	1.47148	0	0.762927	0	0.156343	0.895767	0.374335	0.703788	0.686704	NA	0.901086	0.407194	0.00168161	NA	0.653352	NA	0.603017	0.581675	0.380134	NA
wcaA	2132558	2133397	-	839	4	14	1	3	0	0	0	0	0	2	2	2	2	2	0	0	1.18727	1.69606	0.374369	1.15753	0	0	0	0	0	2.06361	1.06634	2.47641	1.47148	1.66717	0	0	-0.153582	NA	-0.0949479	NA	-0.15128	NA	0.173006	NA	-0.218948	NA	0	NA	-0.43016	NA	0.425128	NA
wcaA.AS	2132558	2133397	+	839	66	212	74	57	0	8	18	2	10	5	18	11	34	32	32	15	19.5899	25.6832	27.7033	21.993	0	30.5496	18.4985	19.3131	11.4308	5.15902	9.5971	13.6203	25.0151	26.6747	24.4137	25.799	-0.157387	0.847976	-0.320167	0.609873	-0.258924	0.702143	1.30207	0.0199243	-1.33893	0.102871	-0.231749	0.673968	1.02033	0.0497956	-1.14725	0.127067
wcaA.wzc.TU	2133398	2133489	-	91	0	0	1	0	0	0	0	0	0	0	0	0	0	0	0	0	0	0	0.374369	0	0	0	0	0	0	0	0	0	0	0	0	0	0	NA	0.118059	NA	0	NA	0	NA	0	NA	0	NA	0.0276396	NA	0.0385573	NA
wcaA.wzc.TU_AS	2133398	2133489	+	91	0	0	2	0	0	0	0	0	2	0	2	0	0	2	0	0	0	0	0.748737	0	0	0	0	0	2.28616	0	1.06634	0	0	1.66717	0	0	0	NA	0.0529364	NA	0.0197159	NA	-0.482287	NA	0.223474	NA	0	NA	-0.0514044	NA	0.0689944	NA
wzc	2133490	2135652	-	2162	21	32	24	16	0	0	12	0	0	2	8	0	4	8	4	0	6.23315	3.87671	8.98485	6.17348	0	0	12.3323	0	0	2.06361	4.26538	0	2.94295	6.66866	3.05171	0	-0.919665	0.377474	0.0673998	0.950259	-0.743197	NA	1.11511	0.288946	-1.39159	NA	0.575918	0.36741	0.888401	0.376857	0.16249	0.886908
wzc.AS	2133490	2135652	+	2162	30	68	44	14	3	0	2	0	4	2	20	8	15	14	6	4	8.9045	8.23801	16.4722	5.4018	24.7344	0	2.05538	0	4.57233	2.06361	10.6634	9.90565	11.0361	11.6702	4.57756	6.87972	0.050509	0.966248	-1.44467	0.106309	-0.166133	0.848852	0.997209	0.250337	-0.84554	0.412706	-0.469161	0.46348	0.0617329	0.950625	-0.668492	0.506186
wzc.wzb.TU	2135653	2135654	-	1	0	0	0	0	0	0	0	0	0	0	0	0	0	0	0	0	0	0	0	0	0	0	0	0	0	0	0	0	0	0	0	0	0	NA	0	NA	0	NA	0	NA	0	NA	0	NA	0	NA	0	NA
wzc.wzb.TU_AS	2135653	2135654	+	1	0	0	0	0	0	0	0	0	0	0	0	0	0	0	0	0	0	0	0	0	0	0	0	0	0	0	0	0	0	0	0	0	0	NA	0	NA	0	NA	0	NA	0	NA	0	NA	0	NA	0	NA
wzb	2135655	2136098	-	443	0	6	0	0	0	0	0	0	0	0	2	0	2	0	0	2	0	0.726883	0	0	0	0	0	0	0	0	1.06634	0	1.47148	0	0	3.43986	0.120841	NA	0	NA	0.030302	NA	0.0832479	NA	-0.0167606	NA	-0.0497589	NA	-0.251104	NA	0.0509997	NA
wzb.AS	2135655	2136098	+	443	0	2	0	0	0	0	0	0	0	0	2	0	0	0	2	0	0	0.242294	0	0	0	0	0	0	0	0	1.06634	0	0	0	1.52585	0	0.236997	NA	0	NA	0	NA	-0.0548573	NA	0	NA	-0.0118673	NA	-0.251104	NA	0.0835112	NA
wzb.wza.TU	2136099	2136103	-	4	0	0	0	0	0	0	0	0	0	0	1	0	0	0	0	0	0	0	0	0	0	0	0	0	0	0	0.533172	0	0	0	0	0	0	NA	0	NA	0	NA	0	NA	0	NA	0	NA	-0.19594	NA	0.122553	NA
wzb.wza.TU_AS	2136099	2136103	+	4	0	0	0	0	0	0	0	0	0	0	0	0	0	0	0	0	0	0	0	0	0	0	0	0	0	0	0	0	0	0	0	0	0	NA	0	NA	0	NA	0	NA	0	NA	0	NA	0	NA	0	NA
wza	2136104	2137243	-	1139	0	3	1	4	0	0	0	0	0	0	1	2	0	0	0	0	0	0.363442	0.374369	1.54337	0	0	0	0	0	0	0.533172	2.47641	0	0	0	0	0.198519	NA	-0.040838	NA	0	NA	-0.0090369	NA	0	NA	0	NA	-0.0557847	NA	0.0712838	NA
wza.AS	2136104	2137243	+	1139	3	5	1	8	0	0	4	0	0	0	10	2	0	4	6	0	0.89045	0.605736	0.374369	3.08674	0	0	4.11077	0	0	0	5.33172	2.47641	0	3.33433	4.57756	0	0.135156	NA	0.236631	NA	-0.154568	NA	0.583609	0.596999	-0.449574	NA	0.0485442	NA	-0.429067	0.703085	0.263646	NA
wza.5UTR	2137244	2137583	-	339	0	1	0	0	0	0	0	0	0	0	0	0	0	0	0	0	0	0.121147	0	0	0	0	0	0	0	0	0	0	0	0	0	0	0.287039	NA	0	NA	0	NA	-0.11338	NA	0	NA	0	NA	0	NA	0	NA
wza.yegH.IGR	2137244	2137862	+	618	0	2	0	0	0	0	0	0	0	1	1	0	0	0	1	1	0	0.242294	0	0	0	0	0	0	0	1.0318	0.533172	0	0	0	0.762927	1.71993	0.236996	NA	0	NA	0	NA	-0.186812	NA	0.198947	NA	-0.0332475	NA	-0.195939	NA	0.0448195	NA
yegH.wza.IGR	2137584	2137901	-	317	0	0	0	0	0	0	0	0	0	0	0	0	0	0	0	0	0	0	0	0	0	0	0	0	0	0	0	0	0	0	0	0	0	NA	0	NA	0	NA	0	NA	0	NA	0	NA	0	NA	0	NA
yegH.5UTR	2137863	2137901	+	38	13	32	11	11	0	2	14	0	7	11	13	6	8	7	12	11	3.85861	3.87671	4.11806	4.24427	0	7.6374	14.3877	0	8.00157	11.3498	6.93124	7.42924	5.8859	5.83508	9.15512	18.9192	0.213283	0.842035	1.00019	0.172184	-0.100654	0.914369	-1.07881	0.133607	0.536338	0.618123	-0.0928504	0.894401	-0.587886	0.449241	0.287746	0.77997
yegH	2137902	2139485	+	1583	372	941	195	207	2	27	114	6	59	78	122	40	86	85	108	42	110.416	114	73.0019	79.8694	16.4896	103.105	117.157	57.9393	67.4418	80.4807	65.047	49.5283	63.2734	70.8545	82.3961	72.2371	-0.612323	0.242315	0.318795	0.51645	0.0371494	0.951348	0.562473	0.201368	-0.446889	0.535196	0.231396	0.618714	0.358212	0.434601	-0.0374153	0.964777
yegH.AS	2137902	2139485	-	1583	27	42	21	37	3	2	5	0	10	24	46	9	13	34	21	14	8.01405	5.08818	7.86174	14.2762	24.7344	7.6374	5.13846	0	11.4308	24.7633	24.5259	11.1439	9.56459	28.3418	16.0215	24.079	0.751883	0.38522	-0.796509	0.334902	-0.232114	0.776306	-1.18609	0.108901	0.591055	0.563788	-1.01941	0.132964	-0.550075	0.486333	-0.720367	0.460297
yegH.EST3UTR	2139486	2139585	+	99	58	74	44	39	4	16	52	16	65	63	135	91	122	121	126	62	17.2154	8.9649	16.4722	15.0479	32.9792	61.0992	53.44	154.505	74.3003	65.0036	71.9783	112.677	89.76	100.864	96.1288	106.636	1.68793	0.00386384	2.26085	2.43856e-05	-0.712848	0.211502	-2.22977	4.43355e-06	1.13708	0.133033	-0.109742	0.848814	-2.33367	1.88732e-06	1.9136	0.0076881
asmA.yegH.IGR	2139486	2139658	-	172	46	95	56	40	5	12	28	1	79	82	143	57	72	70	65	14	13.6536	11.509	20.9646	15.4337	41.224	45.8244	28.7754	9.65655	90.3035	84.6079	76.2437	70.5778	52.9731	58.3508	49.5902	24.079	1.61644	0.00193323	0.383502	0.495164	-0.253831	0.64985	-2.67343	2.75212e-12	2.12517	0.000921317	-0.377652	0.435498	-1.89435	1.45812e-06	1.10072	0.097046
yegH.asmA.IGR	2139586	2139758	+	172	46	68	57	59	8	16	64	15	62	63	141	67	144	103	137	61	13.6536	8.23801	21.339	22.7647	65.9584	61.0992	65.7723	144.848	70.8711	65.0036	75.1773	82.9598	105.946	85.859	104.521	104.916	2.37801	7.34482e-07	1.85848	1.40008e-05	-0.4874	0.318259	-2.53574	5.87139e-11	1.75993	0.0041997	-0.160356	0.74023	-1.72758	7.55722e-06	1.34691	0.0232269
asmA.EST3UTR	2139659	2139758	-	99	92	191	86	95	8	11	63	3	98	87	231	70	116	59	95	33	27.3071	23.1391	32.1957	36.655	65.9584	42.0057	64.7446	28.9696	112.022	89.7669	123.163	86.6745	85.3456	49.1814	72.478	56.7577	0.888891	0.102026	0.579423	0.242673	-0.305513	0.57307	-1.88518	1.62807e-06	1.31108	0.0462431	-0.145831	0.780997	-1.51225	0.000155291	1.10957	0.0805837
asmA	2139759	2141612	-	1853	1572	3542	1550	1280	46	74	502	29	635	678	1198	581	832	673	616	288	466.596	429.104	580.272	493.878	379.261	282.584	515.902	280.04	725.857	699.563	638.741	719.398	612.134	561.001	469.963	495.34	-0.44476	0.175648	-0.303209	0.345966	-0.795319	0.00784572	-0.65318	0.0138628	-0.172029	0.750692	-0.137213	0.706185	-0.315564	0.271591	0.142344	0.787006
asmA.AS	2139759	2141612	+	1853	19	66	10	13	0	0	8	0	4	17	29	6	11	9	7	4	5.63951	7.99572	3.74369	5.01595	0	0	8.22154	0	4.57233	17.5407	15.462	7.42924	8.09311	7.50225	5.34049	6.87972	-1.34896	0.191135	0.339688	0.695799	-1.26825	0.166299	-0.53588	0.537165	-0.901689	0.398442	0.0511556	0.947323	-1.07035	0.169787	0.754003	0.442095
asmA.EST5UTR	2141613	2141623	-	10	13	54	24	15	0	2	25	0	18	17	39	16	28	27	18	13	3.85861	6.54195	8.98485	5.78764	0	7.6374	25.6923	0	20.5755	17.5407	20.7937	19.8113	20.6007	22.5067	13.7327	22.3591	-0.0396024	0.97415	1.0388	0.121935	-1.1627	0.173714	-1.57028	0.011401	-0.124448	0.916459	0.0751373	0.913648	-1.22189	0.0525985	1.02573	0.233026
asmA.dcd.IGR	2141613	2141633	+	20	0	1	0	0	0	0	0	0	0	3	3	1	2	1	2	2	0	0.121147	0	0	0	0	0	0	0	3.09541	1.59952	1.23821	1.47148	0.833583	1.52585	3.43986	0.885649	NA	0	NA	-0.0338878	NA	-1.29063	NA	0.64079	NA	-0.248345	NA	-1.26408	NA	0.298036	NA
dcd.EST3UTR	2141624	2141633	-	9	13	53	23	18	0	2	21	0	19	11	34	13	30	31	15	15	3.85861	6.4208	8.61048	6.94517	0	7.6374	21.5815	0	21.7186	11.3498	18.1279	16.0967	22.0721	25.8411	11.4439	25.799	-0.030976	0.980802	0.739478	0.30189	-1.24736	0.150602	-1.36865	0.0426768	-0.290537	0.798916	-0.0515015	0.943136	-0.918199	0.184328	0.576353	0.532875
dcd	2141634	2142215	-	581	770	1692	880	764	46	106	478	50	426	439	808	351	598	473	470	218	228.549	204.981	329.444	294.784	379.261	404.782	491.237	482.827	486.953	452.962	430.803	434.61	439.971	394.285	358.576	374.945	0.850664	1.83239e-05	0.6299	0.000469409	-0.0751115	0.77647	-1.10806	3.05474e-13	1.00275	0.000129944	0.381226	0.0651707	-0.464637	0.00453602	0.84621	0.000870487
dcd.AS	2141634	2142215	+	581	10	25	10	8	0	0	8	2	11	10	16	10	14	12	13	16	2.96817	3.02868	3.74369	3.08674	0	0	8.22154	19.3131	12.5739	10.318	8.53076	12.3821	10.3003	10.003	9.91805	27.5189	-0.724442	0.483449	1.1034	0.137531	-1.56545	0.0977401	-1.59192	0.018827	-0.566736	0.60691	-0.345695	0.563382	-1.25608	0.0737128	0.430066	0.657569
dcd.udk.TU	2142216	2142306	-	90	190	543	254	207	18	40	177	19	152	168	322	96	220	195	191	57	56.3951	65.7829	95.0897	79.8694	148.406	152.748	181.902	183.474	173.748	173.343	171.682	118.868	161.862	162.549	145.719	98.0361	1.22951	0.000279237	0.988861	0.00145274	-0.0890341	0.83449	-1.45619	8.48154e-08	1.26957	0.00479905	0.440345	0.192337	-0.72091	0.0137362	1.17298	0.00791609
dcd.udk.TU_AS	2142216	2142306	+	90	0	0	0	0	0	0	0	0	0	0	0	0	0	0	0	0	0	0	0	0	0	0	0	0	0	0	0	0	0	0	0	0	0	NA	0	NA	0	NA	0	NA	0	NA	0	NA	0	NA	0	NA
udk	2142307	2142948	-	641	98	334	170	85	0	14	72	6	113	100	212	92	80	96	103	40	29.088	40.4632	63.6427	32.7966	0	53.4618	73.9938	57.9393	129.168	103.18	113.033	113.915	58.859	80.024	78.5814	68.7972	-0.0501677	0.952062	0.423017	0.437752	-0.804679	0.166465	-1.60277	0.000263399	0.508002	0.533429	-0.0589353	0.922358	-1.1266	0.0130755	0.849361	0.213966
udk.AS	2142307	2142948	+	641	16	10	7	2	0	0	6	0	0	0	0	2	14	12	2	2	4.74906	1.21147	2.62058	0.771685	0	0	6.16615	0	0	0	0	2.47641	10.3003	10.003	1.52585	3.43986	-0.55049	0.610126	0.53902	0.571037	-1.12944	NA	1.69971	0.119703	-2.21557	NA	0.191926	NA	0.328378	0.774927	0.0403473	NA
udk.EST5UTR	2142949	2143048	-	99	18	58	11	12	0	0	1	0	8	12	28	16	13	7	18	8	5.3427	7.02654	4.11806	4.63011	0	0	1.02769	0	9.14466	12.3816	14.9288	19.8113	9.56459	5.83508	13.7327	13.7594	-1.34946	0.184711	-0.980868	0.264929	-1.35688	0.140863	-0.672956	0.313582	-0.951259	0.367916	-1.77265	0.032078	-1.69917	0.00380642	-0.709909	0.472012
udk.dgcE.IGR	2142949	2143165	+	216	10	28	13	10	0	0	0	0	2	0	5	0	2	0	2	0	2.96817	3.39212	4.86679	3.85843	0	0	0	0	2.28616	0	2.66586	0	1.47148	0	1.52585	0	-0.496466	NA	-0.823154	NA	0.102536	NA	0.548376	0.626195	-0.197259	NA	-0.0726069	NA	0.581106	NA	-0.342078	NA
dgcE.udk.IGR	2143049	2143265	-	216	39	40	6	14	0	0	0	0	6	13	4	13	4	4	7	5	11.5758	4.84589	2.24621	5.4018	0	0	0	0	6.85849	13.4134	2.13269	16.0967	2.94295	3.33433	5.34049	8.59966	-1.37388	0.189948	-1.12306	0.236751	-0.560779	0.526932	-0.211674	0.850011	-0.42884	0.706186	-0.996498	0.150825	-0.740269	0.431632	-0.735437	0.458058
dgcE.EST5UTR	2143166	2143265	+	99	32	57	30	20	1	4	9	2	17	22	63	22	44	50	40	17	9.49813	6.90539	11.2311	7.71685	8.2448	15.2748	9.24923	19.3131	19.4324	22.6997	33.5899	27.2405	32.3725	41.6791	30.5171	29.2388	0.503004	0.528649	0.124597	0.869135	-1.09199	0.116348	-1.27132	0.00769909	-0.0850514	0.934332	-0.990178	0.076431	-1.55612	0.000646321	0.134671	0.883798
dgcE	2143266	2146583	+	3317	1962	4208	1645	1431	37	111	372	44	299	429	905	354	571	505	518	241	582.354	509.788	615.837	552.141	305.058	423.876	382.302	424.888	341.782	442.644	482.521	438.325	420.106	420.959	395.196	414.503	-0.521811	0.0450628	-0.536658	0.0251396	-0.151315	0.60831	0.466775	0.0338387	-0.602358	0.0955464	-0.0262953	0.945851	0.325676	0.148094	-0.331961	0.382348
dgcE.AS	2143266	2146583	-	3317	49	64	45	27	2	1	31	0	22	17	30	14	29	28	29	15	14.544	7.75342	16.8466	10.4177	16.4896	3.8187	31.8585	0	25.1478	17.5407	15.9952	17.3349	21.3364	23.3403	22.1249	25.799	-0.261969	0.789251	0.553371	0.424099	-0.844644	0.282043	-0.803947	0.238301	-0.266029	0.810365	-0.00835658	0.993934	-0.224606	0.772188	0.150192	0.883798
alkA.dgcE.IGR	2146584	2146591	-	7	6	10	7	1	0	0	7	0	7	2	3	5	1	3	7	3	1.7809	1.21147	2.62058	0.385843	0	0	7.19385	0	8.00157	2.06361	1.59952	6.19103	0.735738	2.50075	5.34049	5.15979	-0.199251	0.863155	0.841892	0.361227	-0.19602	NA	-1.04519	0.294685	0.335421	NA	0.00794877	NA	-0.696866	0.494893	0.412499	NA
dgcE.EST3UTR	2146584	2146683	+	99	18	30	31	18	0	3	16	2	4	16	50	13	22	21	31	9	5.3427	3.63442	11.6054	6.94517	0	11.4561	16.4431	19.3131	4.57233	16.5089	26.6586	16.0967	16.1862	17.5052	23.6507	15.4794	0.482218	0.609848	0.620157	0.37061	-0.655548	0.406902	-1.06189	0.120895	0.060565	0.959799	-0.106017	0.873999	-1.03094	0.101656	0.598118	0.497489
alkA.EST3UTR	2146592	2146691	-	99	41	126	46	32	0	10	18	4	10	12	19	16	19	12	26	13	12.1695	15.2646	17.221	12.347	0	38.187	18.4985	38.6262	11.4308	12.3816	10.1303	19.8113	13.979	10.003	19.8361	22.3591	0.601103	0.421528	0.478762	0.469847	0.666658	0.320032	0.179045	0.823757	0.498454	0.601621	0.074752	0.911913	0.0370971	0.963756	0.0635039	0.952395
dgcE.alkA.IGR	2146684	2146691	+	7	13	25	7	12	0	3	9	2	3	10	33	4	10	11	18	5	3.85861	3.02868	2.62058	4.63011	0	11.4561	9.24923	19.3131	3.42925	10.318	17.5947	4.95283	7.35738	9.16941	13.7327	8.59966	0.659925	0.487257	1.10095	0.158484	-0.081095	0.931253	-0.777283	0.358058	0.415461	0.708438	0.00556238	0.996728	-1.30875	0.0842229	0.904403	0.342471
alkA	2146692	2147540	-	848	314	792	227	190	2	27	49	5	48	59	100	48	64	47	80	34	93.2004	95.9486	84.9817	73.3101	16.4896	103.105	50.3569	48.2827	54.8679	60.8764	53.3172	59.4339	47.0872	39.1784	61.0341	58.4777	-0.373499	0.447965	-0.58523	0.161195	0.596483	0.183956	0.676254	0.0570807	0.00563814	0.995323	-0.179712	0.698903	0.464046	0.204165	-0.608541	0.28792
alkA.AS	2146692	2147540	+	848	25	67	16	22	2	4	11	4	10	14	32	13	18	29	28	15	7.42041	8.11686	5.9899	8.48854	16.4896	15.2748	11.3046	38.6262	11.4308	14.4452	17.0615	16.0967	13.2433	24.1739	21.3619	25.799	0.743556	0.339197	0.910943	0.160478	-0.151664	0.84215	-0.629902	0.349529	0.306839	0.765877	-0.230922	0.692888	-1.01814	0.0930184	0.44665	0.612629
alkA.5UTR	2147541	2147559	-	18	9	21	5	4	0	0	0	0	8	1	5	3	5	2	10	2	2.67135	2.54409	1.87184	1.54337	0	0	0	0	9.14466	1.0318	2.66586	3.71462	3.67869	1.66717	7.62927	3.43986	-0.554602	NA	-0.576837	0.544458	-0.476152	NA	-0.601131	0.556152	-0.140247	NA	-0.883841	NA	-0.498971	0.626435	-0.724736	NA
alkA.yegD.IGR	2147541	2147573	+	32	0	0	0	0	0	0	0	0	0	0	0	0	0	0	0	0	0	0	0	0	0	0	0	0	0	0	0	0	0	0	0	0	0	NA	0	NA	0	NA	0	NA	0	NA	0	NA	0	NA	0	NA
yegD.alkA.IGR	2147560	2147673	-	113	2	5	3	1	0	0	0	0	0	0	1	0	3	2	1	0	0.593633	0.605736	1.12311	0.385843	0	0	0	0	0	0	0.533172	0	2.20721	1.66717	0.762927	0	0.194147	NA	-0.067461	NA	-0.184178	NA	0.426833	NA	-0.374794	NA	0.0215877	NA	0.26489	NA	-0.0922218	NA
yegD.EST5UTR	2147574	2147673	+	99	0	6	2	1	0	0	0	0	1	1	4	0	0	0	0	0	0	0.726883	0.748737	0.385843	0	0	0	0	1.14308	1.0318	2.13269	0	0	0	0	0	0.180404	NA	0.0161654	NA	0	NA	-0.220635	NA	0.288414	NA	0	NA	-0.12601	NA	0.127652	NA
yegD.AS	2147674	2148938	-	1264	27	122	21	49	1	2	13	4	3	15	16	6	16	17	9	3	8.01405	14.78	7.86174	18.9063	8.2448	7.6374	13.36	38.6262	3.42925	15.4771	8.53076	7.42924	11.7718	14.1709	6.86634	5.15979	-0.328424	0.743271	0.4027	0.60539	-0.371633	0.657937	0.20703	0.82891	-0.495812	0.644422	0.849202	0.183769	0.543959	0.505391	0.508022	0.607031
yegD	2147674	2149026	+	1352	64	163	36	43	1	3	20	0	21	16	41	12	29	17	15	12	18.9963	19.747	13.4773	16.5912	8.2448	11.4561	20.5538	0	24.0047	16.5089	21.8601	14.8585	21.3364	14.1709	11.4439	20.6392	-0.623299	0.464847	0.0849646	0.916391	-0.465871	0.535996	-0.0514013	0.952081	-0.435506	0.667096	0.0430155	0.950666	-0.262354	0.704883	0.242579	0.800748
yegI.EST3UTR	2148939	2149038	-	99	25	94	16	24	0	0	6	0	8	4	8	9	8	7	10	6	7.42041	11.3878	5.9899	9.26022	0	0	6.16615	0	9.14466	4.12721	4.26538	11.1439	5.8859	5.83508	7.62927	10.3196	-1.66914	0.110057	-0.325316	0.707237	-1.05826	0.237	0.405702	0.64901	-1.31629	0.218775	-0.279602	0.665405	0.0583828	0.953066	-0.399864	0.699142
yegD.EST3UTR	2149027	2149126	+	99	6	14	2	3	5	0	2	12	3	0	3	0	2	1	6	1	1.7809	1.69606	0.748737	1.15753	41.224	0	2.05538	115.879	3.42925	0	1.59952	0	1.47148	0.833583	4.57756	1.71993	1.75163	0.0990254	3.48951	0.00275066	1.69135	0.0805117	0.0200036	0.989608	1.20005	0.254804	1.40764	0.0712076	0.00512236	0.998775	1.03086	0.262003
yegI	2149039	2150985	-	1946	125	386	117	137	4	8	24	3	18	38	55	33	52	33	40	15	37.1021	46.7628	43.8011	52.8604	32.9792	30.5496	24.6646	28.9696	20.5755	39.2085	29.3245	40.8608	38.2584	27.5082	30.5171	25.799	-0.350786	0.594928	-0.769436	0.129839	-0.0505191	0.940046	0.449545	0.36216	-0.422663	0.60335	-0.0962582	0.870003	0.441023	0.339115	-0.468598	0.514068
yegI.AS	2149127	2150985	+	1858	13	49	11	16	8	2	22	21	10	11	8	12	8	12	17	5	3.85861	5.93621	4.11806	6.17348	65.9584	7.6374	22.6092	202.788	11.4308	11.3498	4.26538	14.8585	5.8859	10.003	12.9698	8.59966	1.97431	0.0261825	3.52738	9.07198e-05	1.27883	0.124345	-0.839062	0.361999	1.84678	0.0813552	2.07826	0.0107959	-0.545946	0.561396	2.31386	0.0236
yegI.yegJ.IGR	2150986	2151084	+	98	0	0	0	0	0	0	0	0	0	0	0	0	0	0	2	0	0	0	0	0	0	0	0	0	0	0	0	0	0	0	1.52585	0	0	NA	0	NA	0	NA	0	NA	0	NA	-0.0118688	NA	0	NA	0.02324	NA
yegI.EST5UTR	2150986	2151085	-	99	0	0	0	0	0	0	0	0	0	0	0	0	0	0	0	0	0	0	0	0	0	0	0	0	0	0	0	0	0	0	0	0	0	NA	0	NA	0	NA	0	NA	0	NA	0	NA	0	NA	0	NA
yegJ.EST5UTR	2151085	2151184	+	99	0	2	0	4	0	0	0	0	0	0	0	0	1	0	2	0	0	0.242294	0	1.54337	0	0	0	0	0	0	0	0	0.735738	0	1.52585	0	0.236994	NA	-0.0188981	NA	0.0876422	NA	-0.0548538	NA	0.082471	NA	-0.0118676	NA	0.200313	NA	-0.0851973	NA
yegJ.yegI.IGR	2151086	2151184	-	98	0	0	0	0	0	0	0	0	0	0	0	0	0	0	0	0	0	0	0	0	0	0	0	0	0	0	0	0	0	0	0	0	0	NA	0	NA	0	NA	0	NA	0	NA	0	NA	0	NA	0	NA
yegJ.AS	2151185	2151610	-	425	3	4	2	0	0	0	2	0	1	0	0	0	0	0	0	0	0.89045	0.484589	0.748737	0	0	0	2.05538	0	1.14308	0	0	0	0	0	0	0	0.0482213	NA	0.164826	NA	0	NA	0.0263098	NA	0.106346	NA	0.111842	NA	0.110493	NA	0.0581057	NA
yegJ	2151185	2151646	+	461	2	13	0	7	0	2	4	2	0	0	10	0	7	0	2	4	0.593633	1.57491	0	2.7009	0	7.6374	4.11077	19.3131	0	0	5.33172	0	5.15016	0	1.52585	6.87972	0.646413	0.541761	0.975976	0.301183	0.197788	NA	0.798749	0.462405	-0.320479	NA	0.229411	NA	-0.384312	0.7354	0.457453	NA
yegK.EST3UTR	2151611	2151710	-	99	7	15	7	13	0	0	0	0	2	0	2	0	0	0	0	0	2.07772	1.81721	2.62058	5.01595	0	0	0	0	2.28616	0	1.06634	0	0	0	0	0	-0.172481	NA	-0.442715	NA	0	NA	0.169456	NA	0.216049	NA	0	NA	0.554823	NA	-0.0920208	NA
yegJ.EST3UTR	2151647	2151746	+	99	3	0	0	4	0	1	0	1	0	0	0	0	0	0	0	2	0.89045	0	0	1.54337	0	3.8187	0	9.65655	0	0	0	0	0	0	0	3.43986	0.268113	NA	0.224139	NA	0.330928	NA	0.133992	NA	0.162484	NA	0.0610562	NA	0.256008	NA	-0.0447765	NA
yegK	2151711	2152472	-	761	48	123	34	81	0	0	4	0	3	10	13	13	13	5	6	2	14.2472	14.9011	12.7285	31.2532	0	0	4.11077	0	3.42925	10.318	6.93124	16.0967	9.56459	4.16791	4.57756	3.43986	-2.06962	0.0554838	-1.71061	0.0519742	-1.16115	0.200186	0.804126	0.345276	-1.71935	0.12016	-0.0695832	0.927072	0.730335	0.36029	-0.525394	0.609028
yegK.AS	2151747	2152472	+	725	3	7	3	7	0	0	0	0	2	0	4	0	0	0	0	0	0.89045	0.848031	1.12311	2.7009	0	0	0	0	2.28616	0	2.13269	0	0	0	0	0	0.0380544	NA	-0.216253	NA	0	NA	-0.0683534	NA	0.270769	NA	0	NA	0.131783	NA	0.0514399	NA
yegL	2152469	2153128	-	659	59	140	32	50	0	0	3	3	3	13	20	20	19	4	11	8	17.5122	16.9606	11.9798	19.2921	0	0	3.08308	28.9696	3.42925	13.4134	10.6634	24.7641	13.979	3.33433	8.39219	13.7594	-2.12173	0.0533889	-0.327355	0.717349	-1.2657	0.168235	0.706088	0.454551	-1.72859	0.120624	-0.0276634	0.973905	-0.102896	0.922517	0.0281012	0.982587
yegL.AS	2152473	2153128	+	655	3	7	1	0	0	2	0	0	0	0	0	2	4	2	2	0	0.89045	0.848031	0.374369	0	0	7.6374	0	0	0	0	0	2.47641	2.94295	1.66717	1.52585	0	0.714327	NA	0.35686	NA	0.223404	NA	0.641999	NA	-0.209684	NA	-0.0642627	NA	-0.715177	NA	0.25448	NA
yegL.EST5UTR	2153129	2153228	-	99	0	2	1	0	0	0	0	0	2	1	2	0	1	0	0	3	0	0.242294	0.374369	0	0	0	0	0	2.28616	1.0318	1.06634	0	0.735738	0	0	5.15979	0.527647	NA	0.257256	NA	0.195837	NA	-0.786659	NA	0.528593	NA	-0.172701	NA	-0.302606	NA	-0.029017	NA
yegL.sibA.IGR	2153129	2153310	+	181	63	175	70	64	10	12	17	10	51	107	91	52	111	186	69	63	18.6994	21.2008	26.2058	24.6939	82.448	45.8244	17.4708	96.5655	58.2972	110.403	48.5187	64.3867	81.6669	155.046	52.6419	108.356	1.29653	0.0609876	0.574778	0.4045	-0.650656	0.314709	-1.77343	0.00445891	0.750626	0.405401	-0.42482	0.450083	-0.933526	0.160775	0.175768	0.861142
ibsA.yegL.IGR	2153229	2153248	-	19	0	1	0	2	0	0	0	0	1	1	0	0	1	0	0	3	0	0.121147	0	0.771685	0	0	0	0	1.14308	1.0318	0	0	0.735738	0	0	5.15979	0.459835	NA	0.0790149	NA	0.139878	NA	-0.551763	NA	0.354898	NA	-0.118157	NA	0.182464	NA	-0.184123	NA
ibsA.EST3UTR	2153249	2153348	-	99	5	20	15	14	4	0	24	8	5	11	31	6	19	16	6	22	1.48408	2.42294	5.61553	5.4018	32.9792	0	24.6646	77.2524	5.71541	11.3498	16.5283	7.42924	13.979	13.3373	4.57756	37.8385	1.7712	0.0630258	2.20143	0.012577	-0.0117206	0.991735	-1.43826	0.107159	0.963471	0.358147	0.457873	0.46348	-0.757004	0.404588	1.10336	0.258624
sibA	2153311	2153454	+	143	1515	4587	2210	2040	377	763	1901	662	2956	3736	5497	2485	4583	4043	3983	1799	449.677	555.702	827.355	787.119	3108.29	2913.67	1953.64	6392.64	3378.95	3854.82	2930.85	3076.94	3371.89	3370.18	3038.74	3094.16	2.43902	7.91709e-09	2.2199	1.81922e-07	-0.13209	0.794969	-2.69004	5.91959e-11	2.38828	5.93105e-05	0.293739	0.509345	-1.7642	2.49796e-05	2.03768	0.000826437
ibsA	2153349	2153408	-	59	7	20	11	10	2	2	34	5	2	10	8	4	7	6	2	11	2.07772	2.42294	4.11806	3.85843	16.4896	7.6374	34.9415	48.2827	2.28616	10.318	4.26538	4.95283	5.15016	5.0015	1.52585	18.9192	1.48171	0.10438	2.61482	0.00189796	0.581865	0.478642	-1.06683	0.220277	1.33716	0.196214	1.10549	0.100886	-0.127474	0.902141	1.1728	0.224188
ibsA.EST5UTR	2153409	2153508	-	99	18	12	23	11	8	2	23	2	6	10	12	10	9	11	4	6	5.3427	1.45377	8.61048	4.24427	65.9584	7.6374	23.6369	19.3131	6.85849	10.318	6.39807	12.3821	6.62164	9.16941	3.05171	10.3196	2.60569	0.00285211	1.15624	0.14721	1.34321	0.0980347	-1.00699	0.245812	2.11079	0.0447737	0.811877	0.212178	-0.344961	0.713829	1.17112	0.227481
sibA.sibB.IGR	2153455	2153645	+	190	859	1808	989	898	594	806	1080	790	1279	2003	2590	1347	2665	2587	2123	1226	254.965	219.034	370.251	346.487	4897.41	3077.87	1109.91	7628.67	1462	2066.7	1380.92	1667.86	1960.74	2156.48	1619.69	2108.64	3.78894	8.23713e-10	3.28792	9.06361e-08	0.707878	0.234615	-2.56148	1.51343e-05	3.25756	0.00012373	0.761592	0.155225	-1.80126	0.00266877	2.60206	0.00159722
ibsB.ibsA.IGR	2153509	2153580	-	71	0	0	0	0	0	0	0	0	0	0	0	0	0	2	0	2	0	0	0	0	0	0	0	0	0	0	0	0	0	1.66717	0	3.43986	0	NA	0	NA	0.0197159	NA	0	NA	0.116338	NA	-0.0497606	NA	0	NA	-0.00956574	NA
ibsB.EST3UTR	2153581	2153680	-	99	9	22	9	6	0	0	5	3	2	8	2	2	4	2	3	2	2.67135	2.66524	3.36932	2.31506	0	0	5.13846	28.9696	2.28616	8.25443	1.06634	2.47641	2.94295	1.66717	2.28878	3.43986	-0.588912	0.579664	1.24063	0.14668	-0.409257	NA	-0.670744	0.489039	-0.0584164	NA	0.783641	0.238215	0.480689	0.638545	0.476482	0.649714
sibB	2153646	2153781	+	135	5746	13619	6660	6179	5358	6776	10803	6551	6424	9036	13188	5904	14213	11165	10948	5207	1705.51	1649.9	2493.3	2384.12	44175.7	25875.5	11102.2	63260.1	7343.16	9323.38	7031.48	7310.37	10457	9306.95	8352.52	8955.68	4.14446	4.17856e-13	3.65826	1.34245e-10	1.55444	0.00699618	-2.04893	0.000223758	3.6535	5.01678e-06	1.70289	0.00270672	-1.34762	0.0185818	3.02209	9.78111e-05
ibsB	2153681	2153737	-	56	18	23	10	6	1	4	4	12	0	2	7	0	0	0	1	2	5.3427	2.78639	3.74369	2.31506	8.2448	15.2748	4.11077	115.879	0	2.06361	3.73221	0	0	0	0.762927	3.43986	0.771876	0.449914	2.57311	0.0130843	2.84261	0.0104114	0.90521	0.400139	1.27963	0.222249	2.27197	0.0169067	0.252848	0.826348	1.39755	0.147249
ibsB.EST5UTR	2153738	2153837	-	99	78	118	44	24	5	14	7	10	10	0	15	11	14	9	13	18	23.1517	14.2954	16.4722	9.26022	41.224	53.4618	7.19385	96.5655	11.4308	0	7.99759	13.6203	10.3003	7.50225	9.91805	30.9588	0.833492	0.36265	1.06778	0.205517	1.46044	0.0925455	1.12241	0.23251	0.300017	0.796093	0.418123	0.509701	0.168214	0.876475	0.363447	0.737899
sibB.mdtA.IGR	2153782	2153978	+	196	406	883	423	338	2	12	114	8	410	762	1281	550	950	820	709	346	120.508	106.973	158.358	130.415	16.4896	45.8244	117.157	77.2524	468.664	786.234	682.994	681.014	698.951	683.538	540.915	595.096	-1.49523	0.00275831	-0.393427	0.330774	-4.0492	1.07203e-16	-2.39237	9.12851e-17	-1.5582	0.00759959	-2.28251	7.59871e-11	-2.17039	7.7776e-14	-0.139429	0.826418
mdtA.ibsB.IGR	2153838	2154015	-	177	22	61	22	8	1	10	8	0	4	2	13	6	16	10	3	4	6.52996	7.38998	8.23611	3.08674	8.2448	38.187	8.22154	0	4.57233	2.06361	6.93124	7.42924	11.7718	8.33583	2.28878	6.87972	1.39034	0.0803812	0.132079	0.890659	0.866037	0.24391	0.783367	0.382507	0.1409	0.905227	0.240983	0.714397	-0.239699	0.7933	0.470215	0.647654
mdtA.5UTR	2153979	2154015	+	36	9	16	7	2	2	0	4	0	2	6	4	4	5	11	4	1	2.67135	1.93836	2.62058	0.771685	16.4896	0	4.11077	0	2.28616	6.19082	2.13269	4.95283	3.67869	9.16941	3.05171	1.71993	0.748246	0.454341	0.471655	0.610997	-0.0231594	NA	-0.584711	0.564844	0.335625	NA	0.114345	0.877774	-0.578251	0.562055	0.482334	0.645108
mdtA	2154016	2155263	+	1247	31	97	35	37	6	4	30	9	27	27	39	28	29	32	40	11	9.20131	11.7513	13.1029	14.2762	49.4688	15.2748	30.8308	86.9089	30.8632	27.8587	20.7937	34.6698	21.3364	26.6747	30.5171	18.9192	1.13828	0.0926654	1.50866	0.00930848	0.15968	0.820201	-1.30275	0.0194403	1.21978	0.138942	0.531302	0.30778	-0.845865	0.147201	1.38386	0.077319
mdtA.AS	2154016	2155263	-	1247	0	11	1	2	0	0	0	0	3	0	4	2	6	0	0	2	0	1.33262	0.374369	0.771685	0	0	0	0	3.42925	0	2.13269	2.47641	4.41443	0	0	3.43986	0.123952	NA	0.018703	NA	-0.188896	NA	-0.329429	NA	0.0264292	NA	-0.13177	NA	-0.485934	NA	0.063116	NA
mdtB	2155263	2158385	+	3122	176	379	126	99	3	25	41	9	58	40	104	64	76	46	41	51	52.2397	45.9148	47.1705	38.1984	24.7344	95.4675	42.1354	86.9089	66.2988	41.2721	55.4499	79.2452	55.9161	38.3448	31.28	87.7165	0.327476	0.655351	0.316689	0.6361	0.326429	0.604683	-0.113554	0.887359	0.412316	0.6542	-0.00892576	0.992739	-0.542689	0.389655	0.395024	0.647735
mdtB.AS	2155264	2158385	-	3121	45	98	29	35	0	6	23	2	12	28	23	24	57	32	28	6	13.3567	11.8724	10.8567	13.5045	0	22.9122	23.6369	19.3131	13.717	28.8905	12.263	29.717	41.937	26.6747	21.3619	10.3196	0.14478	0.87969	0.634601	0.351203	-0.806045	0.26292	-0.649671	0.348736	-0.287294	0.786186	0.209525	0.73017	-0.594702	0.379638	0.711397	0.415072
mdtC	2158386	2161463	+	3077	339	687	203	171	14	28	73	7	51	54	150	58	117	93	92	36	100.621	83.2281	75.9968	65.9791	115.427	106.924	75.0215	67.5958	58.2972	55.7174	79.9759	71.816	86.0813	77.5232	70.1893	61.9175	0.246234	0.544816	0.0484882	0.914111	0.372815	0.31218	0.664103	0.018994	-0.231016	0.690126	0.106266	0.806922	-0.0961611	0.769392	0.205295	0.70911
mdtC.AS	2158386	2161463	-	3077	63	150	54	36	2	7	14	5	33	28	83	38	72	60	72	16	18.6994	18.1721	20.2159	13.8903	16.4896	26.7309	14.3877	48.2827	37.7217	28.8905	44.2533	47.0518	52.9731	50.015	54.9307	27.5189	0.245974	0.757005	0.249393	0.714919	-0.848156	0.184053	-0.762893	0.170942	-0.215829	0.825561	-0.580404	0.267063	-1.26469	0.0129876	0.279951	0.748332
mdtD.AS	2161464	2162875	-	1411	39	69	22	17	8	4	3	2	0	0	5	4	10	8	8	2	11.5758	8.35916	8.23611	6.55932	65.9584	15.2748	3.08308	19.3131	0	0	2.66586	4.95283	7.35738	6.66866	6.10341	3.43986	1.40209	0.0781168	-0.132851	0.891793	1.70937	0.0340586	3.80371	0.00211404	-1.37165	0.202428	0.105355	0.886719	0.720961	0.406343	-0.306051	0.78055
mdtD	2161464	2162879	+	1415	420	959	275	264	10	28	20	7	16	23	55	12	37	33	25	16	124.663	116.18	102.951	101.862	82.448	106.924	20.5538	67.5958	18.2893	23.7315	29.3245	14.8585	27.2223	27.5082	19.0732	27.5189	-0.272196	0.660252	-1.46198	0.00606798	1.59471	0.0027479	2.31107	1.25371e-06	-0.526761	0.504711	0.263746	0.623442	1.97856	2.42184e-05	-1.26384	0.0865189
baeS.AS	2162876	2164275	-	1399	7	38	12	9	2	1	4	0	8	16	11	6	9	12	4	2	2.07772	4.60359	4.49242	3.47258	16.4896	3.8187	4.11077	0	9.14466	16.5089	5.8649	7.42924	6.62164	10.003	3.05171	3.43986	0.793872	0.379862	-0.0876485	0.928921	0.00355209	0.998897	-1.5392	0.0283377	1.03959	0.294547	0.0496629	0.94892	-0.526263	0.521862	0.38173	0.719398
baeS	2162876	2164279	+	1403	228	533	181	172	2	11	59	1	46	39	78	23	79	75	67	30	67.6742	64.5715	67.7607	66.3649	16.4896	42.0057	60.6338	9.65655	52.5818	40.2403	41.5875	28.4788	58.1233	62.5187	51.1161	51.5979	-0.852174	0.160191	-0.401855	0.454766	-0.672347	0.236593	0.472621	0.35192	-1.0831	0.136125	-0.0619566	0.917605	0.826374	0.0720339	-0.75149	0.270569
baeR	2164276	2164998	+	722	267	765	284	201	5	20	152	13	103	102	250	78	190	160	139	71	79.25	92.6776	106.321	77.5543	41.224	76.374	156.209	125.535	117.737	105.244	133.293	96.5801	139.79	133.373	106.047	122.115	-0.393157	0.418819	0.623827	0.0709379	-0.968174	0.0232144	-0.356571	0.306713	-0.63152	0.274459	0.290524	0.436447	-0.313586	0.35328	0.605098	0.220307
baeR.AS	2164276	2164998	-	722	23	50	21	14	0	0	0	0	0	10	8	2	16	2	14	2	6.82678	6.05736	7.86174	5.4018	0	0	0	0	0	10.318	4.26538	2.47641	11.7718	1.66717	10.681	3.43986	-1.06353	0.309994	-1.38238	0.154965	-0.924852	NA	0.165485	0.894353	-0.925196	NA	-0.872263	0.190809	0.487658	0.648651	-1.29538	0.167376
baeR.EST3UTR	2164999	2165093	+	94	7	34	14	9	0	2	10	0	17	15	39	8	21	19	20	7	2.07772	4.11901	5.24116	3.47258	0	7.6374	10.2769	0	19.4324	15.4771	20.7937	9.90565	15.4505	15.8381	15.2585	12.0395	0.363524	0.723087	0.615915	0.419759	-0.851901	0.307499	-2.06803	0.00125154	0.398034	0.719994	-0.306557	0.616347	-1.54144	0.019813	0.63291	0.496004
yegP.baeR.IGR	2164999	2165188	-	189	8	11	5	1	0	0	0	0	0	1	7	1	3	4	6	0	2.37453	1.33262	1.87184	0.385843	0	0	0	0	0	1.0318	3.73221	1.23821	2.20721	3.33433	4.57756	0	-0.284691	NA	-0.279819	NA	-0.407368	NA	0.665582	0.549512	-0.729182	NA	-0.363352	NA	-0.526689	NA	-0.186245	NA
yegP.EST5UTR	2165094	2165188	+	94	10	36	8	5	0	0	4	0	11	14	34	6	13	12	15	3	2.96817	4.3613	2.99495	1.92921	0	0	4.11077	0	12.5739	14.4452	18.1279	7.42924	9.56459	10.003	11.4439	5.15979	-0.878795	0.389714	0.289255	0.750572	-1.50843	0.108907	-1.51519	0.0297039	-0.565126	0.608163	-0.495782	0.430529	-1.96421	0.00669411	0.531674	0.597327
yegP	2165189	2165521	+	332	18	36	10	12	2	4	11	0	15	13	24	2	20	19	15	0	5.3427	4.3613	3.74369	4.63011	16.4896	15.2748	11.3046	0	17.1462	13.4134	12.7961	2.47641	14.7148	15.8381	11.4439	0	1.10822	0.212109	0.582036	0.492633	0.0240124	0.980161	-1.23069	0.135962	0.875869	0.391188	0.132685	0.852247	-0.656028	0.459525	0.594073	0.558241
yegP.AS	2165189	2165521	-	332	229	497	219	271	0	0	2	0	0	0	6	2	15	2	3	4	67.971	60.2102	81.9867	104.563	0	0	2.05538	0	0	0	3.19903	2.47641	11.0361	1.66717	2.28878	6.87972	-4.00184	0.00103931	-4.37384	2.05973e-05	-1.13411	0.2093	6.92557	1.09841e-06	-6.18153	2.18111e-05	-0.313118	0.63175	4.45445	5.64266e-08	-3.62838	0.00116268
yegP.EST3UTR	2165522	2165594	+	72	2	4	0	2	0	0	1	0	4	7	3	1	7	2	8	0	0.593633	0.484589	0	0.771685	0	0	1.02769	0	4.57233	7.22262	1.59952	1.23821	5.15016	1.66717	6.10341	0	0.343874	NA	0.577853	NA	-0.551146	NA	-2.00321	0.052342	0.486964	NA	-0.295644	NA	-0.82441	0.436954	0.113114	NA
yegQ.yegP.IGR	2165522	2165667	-	145	2	4	5	5	0	0	0	0	0	2	0	0	0	0	1	0	0.593633	0.484589	1.87184	1.92921	0	0	0	0	0	2.06361	0	0	0	0	0.762927	0	0.136866	NA	-0.204491	NA	0	NA	-0.159186	NA	0.300673	NA	0.0165474	NA	0.570859	NA	-0.205532	NA
yegQ.EST5UTR	2165595	2165667	+	72	1	4	5	2	0	0	1	0	7	3	15	3	7	8	7	0	0.296817	0.484589	1.87184	0.771685	0	0	1.02769	0	8.00157	3.09541	7.99759	3.71462	5.15016	6.66866	5.34049	0	0.518493	0.631855	-0.0295734	0.980409	-0.943721	NA	-2.4702	0.013576	0.387919	NA	-0.307463	NA	-1.3521	0.150638	0.265904	NA
yegQ	2165668	2167029	+	1361	87	261	105	78	6	2	25	2	52	47	175	73	46	47	61	25	25.823	31.6194	39.3087	30.0957	49.4688	7.6374	25.6923	19.3131	59.4403	48.4948	93.3052	90.3891	33.8439	39.1784	46.5385	42.9983	-0.328	0.639184	-0.412214	0.420916	-0.541999	0.355433	-0.853166	0.0210402	0.122559	0.894244	-0.600045	0.18254	-1.33616	7.71778e-05	0.401497	0.546356
yegQ.AS	2165668	2167029	-	1361	28	76	38	23	0	0	17	4	18	17	38	29	26	33	28	8	8.31086	9.20719	14.226	8.87438	0	0	17.4708	38.6262	20.5755	17.5407	20.2606	35.908	19.1292	27.5082	21.3619	13.7594	-1.67124	0.105344	0.708165	0.258772	-2.51454	0.0146318	-0.974959	0.100129	-1.71364	0.112734	0.145777	0.812318	-1.08036	0.0544658	1.04509	0.192857
cyaR.yegQ.IGR	2167030	2167113	-	83	5	14	12	8	0	6	9	11	11	6	33	11	12	15	19	18	1.48408	1.69606	4.49242	3.08674	0	22.9122	9.24923	106.222	12.5739	6.19082	17.5947	13.6203	8.82885	12.5037	14.4956	30.9588	2.12722	0.0247447	2.88052	0.00113814	0.185119	0.832926	-1.8307	0.0322511	1.51469	0.147526	0.464272	0.451803	-1.46321	0.0797395	1.74164	0.0769943
yegQ.EST3UTR	2167030	2167113	+	83	4056	11322	4934	4594	128	219	157	149	125	164	274	145	297	356	246	107	1203.89	1371.63	1847.14	1772.56	1055.33	836.295	161.348	1438.83	142.885	169.216	146.089	179.54	218.514	296.755	187.68	184.033	-0.350414	0.64157	-0.915346	0.147474	1.5176	0.0184989	2.66761	1.88662e-05	-0.782692	0.376853	1.52682	0.0136679	3.12794	7.82582e-07	-0.887084	0.295033
cyaR	2167114	2167200	+	86	620639	1865309	816408	753970	8562	12729	15078	13668	3774	4527	6119	2883	8540	7845	5762	2425	184216	225977	305638	290914	70592	48608.2	15495.5	131986	4313.99	4670.97	3262.48	3569.75	6283.2	6539.46	4395.98	4170.83	-1.48213	0.0195726	-1.67021	0.0073866	2.83933	6.91208e-06	5.29874	1.63611e-16	-1.67403	0.0451939	3.72707	1.25612e-08	6.122	3.94631e-22	-1.67558	0.0450898
cyaR.AS	2167114	2167200	-	86	63	61	79	76	30	77	88	100	27	11	37	36	29	10	50	16	18.6994	7.38998	29.5751	29.324	247.344	294.04	90.4369	965.655	30.8632	11.3498	19.7274	44.5754	21.3364	8.33583	38.1463	27.5189	3.81562	4.9188e-06	3.51392	1.62316e-05	3.43072	3.10056e-05	-0.515647	0.575375	3.66974	0.00094516	3.18433	0.000133084	-0.0770691	0.940271	2.65964	0.00740883
cyaR.ogrK.IGR	2167201	2167301	+	100	119113	400124	166238	148466	1376	2043	2337	2351	451	607	756	424	1310	1099	638	299	35354.7	48473.9	62234.3	57284.5	11344.9	7801.6	2401.72	22702.5	515.53	626.305	403.078	525	963.816	916.108	486.747	514.259	-1.77794	0.00668593	-1.87396	0.00396957	2.92933	8.3539e-06	5.97453	7.937e-19	-2.12525	0.0144591	4.27257	6.28912e-10	6.62522	1.14114e-23	-1.63723	0.0563723
ogrK.EST3UTR	2167202	2167301	-	99	0	9	0	0	0	3	3	1	5	15	13	7	16	2	16	4	0	1.09033	0	0	0	11.4561	3.08308	9.65655	5.71541	15.4771	6.93124	8.66745	11.7718	1.66717	12.2068	6.87972	1.89107	0.0738485	2.89499	0.0109792	0.0149501	0.98969	-2.78537	0.00640932	1.75602	0.115777	-0.282083	0.669698	-4.13599	0.00115728	1.80132	0.0642714
ogrK	2167302	2167520	-	218	116	305	83	94	12	4	37	4	24	36	39	9	71	32	36	29	34.4307	36.9499	31.0726	36.2692	98.9377	15.2748	38.0246	38.6262	27.434	37.1449	20.7937	11.1439	52.2374	26.6747	27.4654	49.878	0.386997	0.605453	0.130994	0.864431	0.235608	0.727506	0.122384	0.882158	0.136147	0.897851	0.00564947	0.996077	0.854838	0.183111	-0.629777	0.463284
ogrK.AS	2167302	2167520	+	218	2	1	3	3	0	4	0	0	1	4	2	2	0	2	0	0	0.593633	0.121147	1.12311	1.15753	0	15.2748	0	0	1.14308	4.12721	1.06634	2.47641	0	1.66717	0	0	2.325	NA	-0.281599	NA	1.20102	NA	-1.39715	0.189671	2.07972	NA	0	NA	-0.234993	0.842079	0.368353	NA
ogrK.yegZ_pg.IGR	2167521	2167601	+	80	0	2	0	0	0	0	0	0	0	0	0	0	0	0	0	1	0	0.242294	0	0	0	0	0	0	0	0	0	0	0	0	0	1.71993	0.236999	NA	0	NA	0	NA	-0.0548596	NA	0	NA	-0.0117619	NA	0	NA	0.0233341	NA
ogrK.EST5UTR	2167521	2167620	-	99	47	139	24	31	2	0	19	0	10	5	10	4	31	12	13	8	13.9504	16.8395	8.98485	11.9611	16.4896	0	19.5262	0	11.4308	5.15902	5.33172	4.95283	22.8079	10.003	9.91805	13.7594	-0.830441	0.380252	0.306234	0.705374	-0.784303	0.346438	0.708014	0.384823	-1.26631	0.215325	0.135406	0.84243	0.753371	0.344385	-0.337339	0.74596
yegZ_pg	2167602	2167820	-	218	3	23	12	5	0	3	3	1	0	0	9	0	6	1	2	4	0.89045	2.78639	4.49242	1.92921	0	11.4561	3.08308	9.65655	0	0	4.79855	0	4.41443	0.833583	1.52585	6.87972	0.835855	0.419308	0.238918	0.814612	0.497801	NA	1.38055	0.199223	-0.49456	NA	0.0692054	NA	0.132651	0.911098	0.0124393	NA
yegZ_pg.AS	2167602	2167820	+	218	5	18	3	8	0	4	0	0	2	0	8	2	2	4	0	2	1.48408	2.18065	1.12311	3.08674	0	15.2748	0	0	2.28616	0	4.26538	2.47641	1.47148	3.33433	0	3.43986	1.12551	NA	-0.63553	0.503196	0.768407	NA	0.344712	0.771252	0.350357	NA	-0.207626	NA	-0.364922	0.74181	-0.11346	NA
yegR.yegZ_pg.IGR	2167821	2167888	-	67	7	7	6	1	0	2	1	1	1	3	1	1	4	0	0	0	2.07772	0.848031	2.24621	0.385843	0	7.6374	1.02769	9.65655	1.14308	3.09541	0.533172	1.23821	2.94295	0	0	0	0.655866	NA	0.433556	NA	0.504455	NA	-0.261909	0.830376	0.578256	NA	0.726737	NA	0.275528	0.812998	0.618962	NA
yegZ_pg.yegR.IGR	2167821	2167988	+	167	4	12	1	4	0	0	0	0	3	0	6	0	4	2	2	2	1.18727	1.45377	0.374369	1.54337	0	0	0	0	3.42925	0	3.19903	0	2.94295	1.66717	1.52585	3.43986	-0.117815	NA	-0.194195	NA	-0.314074	NA	-0.143493	0.912387	-0.184623	NA	-0.322182	NA	-0.355252	NA	-0.208609	NA
yegR.EST3UTR	2167889	2167988	-	99	12	17	10	4	0	3	0	0	2	0	5	10	2	0	2	0	3.5618	2.0595	3.74369	1.54337	0	11.4561	0	0	2.28616	0	2.66586	12.3821	1.47148	0	1.52585	0	0.571509	NA	-0.751446	0.426923	1.14643	NA	0.61503	0.580007	0.497891	NA	-0.105161	NA	-0.763118	0.457654	0.173555	NA
yegR	2167989	2168306	-	317	28	62	21	26	4	1	0	1	0	5	9	6	1	0	6	4	8.31086	7.51113	7.86174	10.0319	32.9792	3.8187	0	9.65655	0	5.15902	4.79855	7.42924	0.735738	0	4.57756	6.87972	0.575084	0.565578	-1.15157	0.218135	2.4855	0.0191947	0.933253	0.356295	1.30958	0.22347	-0.457237	0.473781	0.336448	0.750963	-0.782243	0.43098
yegR.AS	2167989	2168306	+	317	0	0	1	0	0	0	0	0	0	0	0	0	0	0	0	0	0	0	0.374369	0	0	0	0	0	0	0	0	0	0	0	0	0	0	NA	0.118059	NA	0	NA	0	NA	0	NA	0	NA	0.0276396	NA	0.0385573	NA
yegR.5UTR	2168307	2168349	-	42	7	12	6	6	0	0	0	0	0	0	0	0	0	0	1	0	2.07772	1.45377	2.24621	2.31506	0	0	0	0	0	0	0	0	0	0	0.762927	0	-0.084213	NA	-0.173279	NA	0	NA	0.394025	NA	0	NA	0.0132859	NA	0.449687	NA	-0.156373	NA
yegR.yegS.IGR	2168307	2168611	+	304	0	0	0	0	0	0	0	0	0	0	2	0	0	2	0	0	0	0	0	0	0	0	0	0	0	0	1.06634	0	0	1.66717	0	0	0	NA	0	NA	0.0197159	NA	0	NA	0.116339	NA	0	NA	-0.251105	NA	0.142993	NA
yegS.yegR.IGR	2168350	2168711	-	361	1	10	5	1	0	0	0	0	0	0	0	0	0	0	0	0	0.296817	1.21147	1.87184	0.385843	0	0	0	0	0	0	0	0	0	0	0	0	0.0365499	NA	-0.0574104	NA	0	NA	0.182832	NA	0	NA	0	NA	0.248247	NA	-0.0411626	NA
yegS.EST5UTR	2168612	2168711	+	99	4	4	4	4	0	0	0	0	0	0	4	2	0	0	0	0	1.18727	0.484589	1.49747	1.54337	0	0	0	0	0	0	2.13269	2.47641	0	0	0	0	0.0523868	NA	-0.187368	NA	0	NA	0.379772	NA	0	NA	0	NA	-0.112099	NA	0.15792	NA
yegS.AS	2168712	2169592	-	880	5	15	8	3	0	0	0	0	0	2	3	1	10	2	2	2	1.48408	1.81721	2.99495	1.15753	0	0	0	0	0	2.06361	1.59952	1.23821	7.35738	1.66717	1.52585	3.43986	-0.258538	NA	-0.639829	NA	-0.716081	NA	0.303913	0.800539	-0.78794	NA	-0.381047	NA	0.251675	0.827225	-0.610393	NA
yegS	2168712	2169611	+	899	43	70	16	25	0	0	4	0	0	6	32	14	7	4	13	9	12.7631	8.48031	5.9899	9.64606	0	0	4.11077	0	0	6.19082	17.0615	17.3349	5.15016	3.33433	9.91805	15.4794	-1.77194	0.0926354	-0.645869	0.4416	-0.82321	0.350625	1.27351	0.123675	-1.67462	0.128988	-0.735808	0.255416	-0.879428	0.235682	-0.306876	0.776192
gatR_1.EST3UTR	2169593	2169692	-	99	1	12	6	2	1	0	4	0	4	9	8	1	17	1	4	4	0.296817	1.45377	2.24621	0.771685	8.2448	0	4.11077	0	4.57233	9.28623	4.26538	1.23821	12.5075	0.833583	3.05171	6.87972	0.669241	0.528078	0.455974	0.634398	-0.411668	NA	-1.71355	0.0846391	0.527486	NA	-0.120842	0.868222	-0.48473	0.651888	0.119418	0.917808
yegS.EST3UTR	2169612	2169711	+	99	0	4	0	0	0	0	0	0	0	0	1	0	0	0	1	1	0	0.484589	0	0	0	0	0	0	0	0	0.533172	0	0	0	0.762927	1.71993	0.166754	NA	0	NA	0	NA	0.0288619	NA	0	NA	-0.033247	NA	-0.195939	NA	0.0448199	NA
gatR_1	2169693	2170139	-	446	8	25	18	11	2	0	2	0	15	23	7	2	14	2	9	3	2.37453	3.02868	6.73864	4.24427	16.4896	0	2.05538	0	17.1462	23.7315	3.73221	2.47641	10.3003	1.66717	6.86634	5.15979	0.608467	0.540898	-0.751591	0.397199	-0.0198849	0.984836	-2.31371	0.00246605	1.44803	0.167011	-0.517682	0.420047	0.516728	0.576229	-1.00725	0.309243
gatR_1.AS	2169712	2170126	+	414	0	0	1	5	0	0	0	0	0	0	0	0	0	0	0	0	0	0	0.374369	1.92921	0	0	0	0	0	0	0	0	0	0	0	0	0	NA	-0.0594157	NA	0	NA	0	NA	0	NA	0	NA	0.250736	NA	-0.0420582	NA
insE-5.EST5UTR	2170127	2170226	+	99	0	0	4	1	0	0	3	0	0	0	8	1	2	3	1	0	0	0	1.49747	0.385843	0	0	3.08308	0	0	0	4.26538	1.23821	1.47148	2.50075	0.762927	0	0	NA	0.375139	NA	-0.209568	NA	0	NA	0.239535	NA	0.288706	NA	-0.529282	NA	0.578269	NA
gatR_1.EST5UTR	2170140	2170239	-	99	3	6	5	11	0	0	0	0	2	1	2	2	1	2	1	0	0.89045	0.726883	1.87184	4.24427	0	0	0	0	2.28616	1.0318	1.06634	2.47641	0.735738	1.66717	0.762927	0	0.134812	NA	-0.865738	NA	-0.059415	NA	-0.50997	NA	0.217542	NA	0.0201049	NA	0.438592	NA	-0.157711	NA
insE-5	2170227	2170535	+	308	13	52	37	20	0	3	19	1	12	23	26	11	20	28	26	16	3.85861	6.29966	13.8516	7.71685	0	11.4561	19.5262	9.65655	13.717	23.7315	13.8625	13.6203	14.7148	23.3403	19.8361	27.5189	0.339667	0.723976	0.498425	0.461225	-0.775693	0.319927	-1.61205	0.00578361	0.294571	0.787104	-0.202124	0.734317	-0.284988	0.687998	-0.0366223	0.973771
insE-5.AS	2170227	2170535	-	308	11	34	4	10	0	0	4	1	2	5	3	3	2	2	3	4	3.26498	4.11901	1.49747	3.85843	0	0	4.11077	9.65655	2.28616	5.15902	1.59952	3.71462	1.47148	1.66717	2.28878	6.87972	-0.823467	0.427358	0.497767	0.574739	-0.203498	NA	-0.0100924	0.995023	-0.194621	NA	0.0949737	NA	0.0783065	0.945948	0.0715411	NA
insEF-5	2170227	2171398	+	1171	87	252	123	80	5	9	55	3	49	56	103	35	77	65	59	48	25.823	30.5291	46.0474	30.8674	41.224	34.3683	56.5231	28.9696	56.011	57.781	54.9168	43.3372	56.6518	54.1829	45.0127	82.5567	0.32053	0.624725	0.309827	0.562793	-0.443573	0.423129	-0.941046	0.0279535	0.324917	0.693429	-0.198145	0.692254	-0.326425	0.500677	0.0373366	0.966681
insF-5	2170532	2171398	+	866	74	206	93	61	5	6	40	2	40	41	77	24	59	42	38	33	21.9644	24.9563	34.8163	23.5364	41.224	22.9122	41.1077	19.3131	45.7233	42.3039	41.0543	29.717	43.4085	35.0105	28.9912	56.7577	0.268611	0.710115	0.242716	0.688427	-0.289559	0.640606	-0.828761	0.0871931	0.365267	0.674121	-0.114351	0.842774	-0.260456	0.637604	0.0691266	0.940101
insEF-5.AS	2170536	2171294	-	758	98	218	64	70	2	5	24	3	23	35	47	22	37	57	31	19	29.088	26.4101	23.9596	27.009	16.4896	19.0935	24.6646	28.9696	26.2909	36.1131	25.0591	27.2405	27.2223	47.5142	23.6507	32.6787	-0.476894	0.507966	-0.00211704	0.998923	-0.748983	0.229166	-0.16447	0.766056	-0.624522	0.443841	-0.0617893	0.91988	-0.0244877	0.967333	-0.0536923	0.952593
gatR_2.EST3UTR	2171295	2171394	-	99	41	113	43	32	3	6	25	0	39	41	53	13	35	47	41	18	12.1695	13.6896	16.0979	12.347	24.7344	22.9122	25.6923	0	44.5802	42.3039	28.2581	16.0967	25.7508	39.1784	31.28	30.9588	0.673383	0.343923	0.385237	0.556037	-0.30887	0.64356	-1.57337	0.00177548	0.909967	0.27041	-0.329789	0.542991	-0.585055	0.31697	0.044478	0.966331
gatR_2	2171395	2171733	-	338	405	1081	327	263	27	57	150	19	192	243	204	60	205	274	288	117	120.211	130.96	122.419	101.477	222.61	217.666	154.154	183.474	219.472	250.728	108.767	74.2924	150.826	228.402	219.723	201.232	0.759111	0.0291527	0.492852	0.164606	0.187378	0.631857	-0.874122	0.00283889	1.0099	0.0291889	-0.288143	0.431724	0.242456	0.494893	-0.534703	0.283985
insEF-5.EST3UTR	2171399	2171498	+	99	74	189	70	61	0	0	1	0	8	10	8	0	7	3	8	6	21.9644	22.8968	26.2058	23.5364	0	0	1.02769	0	9.14466	10.318	4.26538	0	5.15016	2.50075	6.10341	10.3196	-2.70466	0.015097	-3.0419	0.00272495	-0.780338	0.376126	1.00742	0.136488	-1.43182	0.181312	-1.03157	0.141078	2.68843	0.000240736	-3.54168	0.00136807
gatR_2.AS	2171499	2171733	+	234	82	392	104	84	0	0	8	2	1	8	15	6	5	10	2	2	24.339	47.4897	38.9343	32.4108	0	0	8.22154	19.3131	1.14308	8.25443	7.99759	7.42924	3.67869	8.33583	1.52585	3.43986	-3.22537	0.00568545	-1.20696	0.108592	-1.06947	0.232744	2.34199	0.0018244	-2.96821	0.0154311	0.991198	0.145857	1.78012	0.0118312	0.0276407	0.982587
gatR_2.EST5UTR	2171734	2171783	-	49	71	203	56	46	4	7	37	1	30	54	27	20	36	59	56	25	21.074	24.5929	20.9646	17.7488	32.9792	26.7309	38.0246	9.65655	34.2925	55.7174	14.3957	24.7641	26.4866	49.1814	42.7239	42.9983	0.27224	0.71946	0.529044	0.38113	-0.258626	0.693231	-0.880869	0.0986925	0.427187	0.630485	-0.255317	0.637245	0.0281426	0.969456	-0.319341	0.707039
gatR_2.gatD.IGR	2171734	2171832	+	98	8	4	7	6	0	0	8	0	0	0	9	3	1	9	1	2	2.37453	0.484589	2.62058	2.31506	0	0	8.22154	0	0	0	4.79855	3.71462	0.735738	7.50225	0.762927	3.43986	-0.146349	NA	0.47583	NA	-0.613924	NA	1.12309	0.298055	-1.23175	NA	0.339466	NA	-0.386254	0.728373	0.628918	NA
gatD.EST3UTR	2171784	2171832	-	48	102	353	84	101	1	18	103	8	106	133	164	70	234	185	287	156	30.2753	42.765	31.447	38.9701	8.2448	68.7366	105.852	77.2524	121.167	137.23	87.4403	86.6745	172.163	154.213	218.96	268.309	0.305311	0.594394	1.36557	0.000257615	-1.62484	0.000594673	-1.73799	4.64932e-08	0.0111158	0.990343	-1.13214	0.00242352	-1.24247	0.000233368	0.002355	0.997604
gatD	2171833	2172873	-	1040	9737	23453	4340	4435	138	375	1824	99	1043	1243	1299	549	1577	1383	1920	958	2890.1	2841.27	1624.76	1711.21	1137.78	1432.01	1874.51	955.998	1192.23	1282.53	692.591	679.775	1160.26	1152.85	1464.82	1647.69	-1.10177	0.000133818	-0.184426	0.60843	0.143075	0.685913	1.1746	1.91903e-05	-0.964315	0.0235491	-0.0784375	0.847916	1.23822	6.43611e-06	-1.2644	0.00229029
gatD.AS	2171833	2172873	+	1040	12	14	17	11	4	9	0	2	6	2	18	2	4	10	6	2	3.5618	1.69606	6.36427	4.24427	32.9792	34.3683	0	19.3131	6.85849	2.06361	9.5971	2.47641	2.94295	8.33583	4.57756	3.43986	2.68062	0.00623957	-0.196857	0.846258	1.53397	0.0834058	-0.479829	0.65104	1.63973	0.129641	-0.0145081	0.987282	-0.153492	0.889674	0.0671374	0.957435
gatD.gatC.TU	2172874	2172920	-	46	466	1277	325	236	11	61	378	12	211	205	499	207	365	369	482	213	138.316	154.705	121.67	91.0588	90.6929	232.941	388.468	115.879	241.19	211.52	266.053	256.309	268.544	307.592	367.731	366.345	0.17982	0.771568	1.18234	0.0112753	-0.619592	0.208199	-0.574428	0.262478	-0.109556	0.90188	-0.277371	0.557319	-1.18278	0.00956659	0.638267	0.349487
gatD.gatC.TU_AS	2172874	2172920	+	46	0	0	0	0	0	0	0	0	0	0	0	0	2	0	1	0	0	0	0	0	0	0	0	0	0	0	0	0	1.47148	0	0.762927	0	0	NA	0	NA	0.0303017	NA	0	NA	0.123141	NA	0.0105759	NA	0	NA	0.0430397	NA
gatC	2172921	2174278	-	1357	49460	111754	24842	23448	609	1597	5969	686	3320	3912	6236	2902	5508	5289	6586	2958	14680.5	13538.7	9300.07	9047.24	5021.09	6098.46	6134.3	6624.39	3795.03	4036.42	3324.86	3593.28	4052.44	4408.82	5024.64	5087.56	-1.32423	9.00014e-23	-0.519073	0.000303101	0.389973	0.010578	1.8364	7.78729e-46	-1.4207	1.74921e-13	0.311917	0.056073	1.39667	1.06906e-26	-1.0484	1.22926e-07
gatC.AS	2172921	2174278	+	1357	1	5	5	2	1	1	12	51	0	2	7	0	4	6	6	4	0.296817	0.605736	1.87184	0.771685	8.2448	3.8187	12.3323	492.484	0	2.06361	3.73221	0	2.94295	5.0015	4.57756	6.87972	1.76147	0.0991696	5.92888	3.14183e-07	0.180824	0.848852	-0.528785	0.639834	0.485263	0.660882	3.84714	0.000580336	-0.344113	0.75895	2.68236	0.0128203
gatC.gatB.TU	2174279	2174281	-	2	645	1998	499	532	9	63	285	14	180	259	438	162	337	328	405	177	191.447	242.052	186.81	205.268	74.2032	240.578	292.892	135.192	205.755	267.237	233.53	200.589	247.944	273.415	308.985	304.428	-0.327892	0.539492	0.196135	0.709205	-0.523038	0.253481	-0.116527	0.836631	-0.417084	0.558704	-0.28117	0.527169	-0.130817	0.801056	-0.195582	0.790182
gatC.gatB.TU_AS	2174279	2174281	+	2	0	0	0	0	0	0	0	0	0	0	1	0	0	0	0	0	0	0	0	0	0	0	0	0	0	0	0.533172	0	0	0	0	0	0	NA	0	NA	0	NA	0	NA	0	NA	0	NA	-0.19594	NA	0.122553	NA
gatB	2174282	2174566	-	284	7324	19590	5594	5204	183	968	4285	230	2188	2578	4227	1770	3600	3358	3975	1761	2173.88	2373.27	2094.22	2007.92	1508.8	3696.5	4403.66	2221.01	2501.06	2659.99	2253.72	2191.63	2648.66	2799.17	3032.63	3028.8	0.180921	0.732654	0.610398	0.159395	-0.0483317	0.925478	-0.169757	0.753706	0.102548	0.899323	0.0927421	0.856544	-0.101406	0.850086	0.187275	0.796223
gatB.AS	2174282	2174566	+	284	0	2	0	0	0	4	0	1	0	0	4	2	0	2	2	2	0	0.242294	0	0	0	15.2748	0	9.65655	0	0	2.13269	2.47641	0	1.66717	1.52585	3.43986	2.00782	NA	1.35938	NA	0.847219	NA	-0.127632	0.918375	0.632731	NA	0.0165513	NA	-1.60117	0.126105	0.750172	NA
gatB.gatA.TU	2174567	2174596	-	29	797	2059	753	552	29	205	1048	51	638	739	1239	531	1123	1011	1159	539	236.563	249.442	281.9	212.985	239.099	782.834	1077.02	492.484	729.286	762.503	660.601	657.488	826.233	842.752	884.232	927.043	0.979526	0.0476244	1.51441	0.00107403	-0.548043	0.254359	-1.48759	0.00110758	0.748392	0.285922	-0.112026	0.836194	-1.28751	0.00531375	0.948495	0.152916
gatB.gatA.TU_AS	2174567	2174596	+	29	1	0	0	0	0	0	0	0	0	0	1	0	0	0	0	1	0.296817	0	0	0	0	0	0	0	0	0	0.533172	0	0	0	0	1.71993	0.231486	NA	0	NA	0	NA	-0.0484358	NA	0	NA	-0.0117619	NA	-0.195939	NA	0.0633214	NA
gatA	2174597	2175049	-	452	18647	46204	15552	13784	481	2053	9814	577	4870	5882	9900	4387	8270	7225	8735	3742	5534.74	5597.49	5822.18	5318.45	3965.75	7839.79	10085.8	5571.83	5566.81	6069.07	5278.41	5432.01	6084.55	6022.64	6664.16	6435.98	0.0806568	0.868298	0.444749	0.254821	-0.0283869	0.952299	-0.0603705	0.907371	0.0266778	0.971571	0.193466	0.639358	0.0502662	0.915525	0.160515	0.807498
gatA.AS	2174597	2175049	+	452	3	4	1	3	0	2	3	9	0	0	0	0	0	2	1	0	0.89045	0.484589	0.374369	1.15753	0	7.6374	3.08308	86.9089	0	0	0	0	0	1.66717	0.762927	0	1.04787	0.31792	3.1144	0.00672951	0.716339	0.408761	0.614432	0.581019	0.150454	0.89573	2.10961	0.0223089	0.799195	0.451463	0.721124	0.399188
gatA.gatZ.TU	2175050	2175058	-	8	2435	5875	1528	1620	19	105	451	31	275	433	571	326	571	549	568	245	722.748	711.74	572.035	625.065	156.651	400.964	463.489	299.353	314.348	446.771	304.441	403.655	420.106	457.637	433.342	421.383	-1.20789	0.00187617	-0.533746	0.186161	-0.506404	0.212095	0.866899	0.0201139	-1.31717	0.0135884	-0.0816072	0.869441	0.712148	0.0606056	-0.712027	0.198995
gatA.gatZ.TU_AS	2175050	2175058	+	8	0	0	0	0	0	0	0	0	0	0	0	0	0	0	0	0	0	0	0	0	0	0	0	0	0	0	0	0	0	0	0	0	0	NA	0	NA	0	NA	0	NA	0	NA	0	NA	0	NA	0	NA
gatZ	2175059	2176321	-	1262	135839	314595	85484	96982	2189	7845	31696	2929	13499	16125	28372	12651	24610	20816	24205	10606	40319.3	38112.3	32002.5	37419.8	18047.9	29957.7	32573.7	28284	15430.5	16637.8	15127.2	15664.6	18106.5	17351.9	18466.6	18241.6	-0.683682	0.00768618	-0.17901	0.559224	0.407401	0.129013	1.2607	9.03414e-08	-0.796759	0.0334744	0.646501	0.0109934	1.1427	1.48615e-06	-0.389138	0.345988
gatZ.AS	2175059	2176321	+	1262	29	69	32	45	3	3	15	41	2	2	8	4	1	0	3	0	8.60768	8.35916	11.9798	17.3629	24.7344	11.4561	15.4154	395.918	2.28616	2.06361	4.26538	4.95283	0.735738	0	2.28878	0	0.579416	0.553959	2.82861	0.00213559	2.6319	0.0143714	1.19129	0.222142	1.2149	0.256101	5.63903	8.71455e-06	1.06397	0.247884	2.60895	0.0149496
gatZ.gatY.TU	2176322	2176349	-	27	3160	6255	2222	1903	54	348	1651	66	955	1192	2026	891	1958	1981	1963	995	937.94	757.776	831.847	734.258	445.219	1328.91	1696.72	637.332	1091.64	1229.91	1080.21	1103.24	1440.57	1651.33	1497.63	1711.33	0.0691614	0.91944	0.488895	0.360202	-0.631418	0.207771	-0.408547	0.48748	-0.255346	0.765923	-0.272309	0.576573	-0.414224	0.461471	0.0280297	0.976009
gatZ.gatY.TU_AS	2176322	2176349	+	27	0	0	0	0	0	0	2	3	0	0	0	0	0	0	0	0	0	0	0	0	0	0	2.05538	28.9696	0	0	0	0	0	0	0	0	0	NA	0.562383	NA	0	NA	0	1	0	NA	0.227953	NA	0	1	0.228199	NA
gatY	2176350	2177204	-	854	63714	144375	48163	47664	1630	4879	22527	1694	10840	12814	22925	10217	20105	16985	18278	8408	18911.4	17490.6	18030.7	18390.8	13439	18631.4	23150.8	16358.2	12391	13221.5	12223	12650.8	14792	14158.4	13944.8	14461.2	-0.172988	0.533939	0.114521	0.697784	0.139454	0.609883	0.496969	0.0350549	-0.337566	0.38855	0.421798	0.0850378	0.535892	0.0209191	-0.0633433	0.894951
gatY.AS	2176350	2177204	+	854	3	8	5	13	4	3	9	15	2	2	0	0	3	6	4	2	0.89045	0.969178	1.87184	5.01595	32.9792	11.4561	9.24923	144.848	2.28616	2.06361	0	0	2.20721	5.0015	3.05171	3.43986	3.26419	0.0019799	3.29085	0.000713241	1.41382	0.112717	-0.689264	0.514226	1.7073	0.121872	2.84182	0.00365372	2.34972	0.0334384	-0.0217897	0.98643
gatY.5UTR	2177205	2177234	-	29	1067	2286	1536	1035	43	267	1193	73	1122	1479	2359	1068	2045	1827	1769	803	316.703	276.943	575.03	399.347	354.527	1019.59	1226.04	704.928	1282.54	1526.04	1257.75	1322.4	1504.58	1522.96	1349.62	1381.1	1.12355	0.011368	0.879894	0.0440503	-0.970871	0.027815	-2.10392	2.26381e-07	0.934055	0.140494	-0.32709	0.454448	-1.3	0.00201739	0.712788	0.258089
gatY.fbaB.IGR	2177205	2177511	+	306	17	67	25	14	0	0	20	1	4	13	27	12	19	17	17	8	5.04588	8.11686	9.35922	5.4018	0	0	20.5538	9.65655	4.57233	13.4134	14.3957	14.8585	13.979	14.1709	12.9698	13.7594	-1.39145	0.173468	0.94861	0.155693	-1.91367	0.0501834	-0.365268	0.644429	-1.60952	0.135641	0.207164	0.734178	-0.805579	0.222121	0.878539	0.310617
fbaB.gatY.IGR	2177235	2177411	-	176	318	948	264	207	6	15	24	9	27	33	77	29	77	59	78	29	94.3877	114.848	98.8333	79.8694	49.4688	57.2805	24.6646	86.9089	30.8632	34.0495	41.0543	35.908	56.6518	49.1814	59.5083	49.878	-0.81556	0.147541	-0.98212	0.0528764	0.0254108	0.9689	1.55646	0.000542821	-1.31626	0.0598281	-0.283808	0.572538	1.10171	0.0152276	-1.32769	0.052313
fbaB.EST3UTR	2177412	2177511	-	99	104	328	76	93	10	7	19	1	10	11	10	6	15	4	27	6	30.8689	39.7363	28.452	35.8834	82.448	26.7309	19.5262	9.65655	11.4308	11.3498	5.33172	7.42924	11.0361	3.33433	20.599	10.3196	0.390646	0.59397	-0.642783	0.338059	2.32212	0.000840576	1.39574	0.0251682	0.747803	0.406505	0.046416	0.948382	2.03823	0.00126294	-1.52757	0.0795358
fbaB	2177512	2178564	-	1052	632	1463	303	322	7	13	70	8	23	31	74	26	59	81	66	27	187.588	177.238	113.434	124.241	57.7136	49.6431	71.9385	77.2524	26.2909	31.9859	39.4548	32.1934	43.4085	67.5202	50.3532	46.4381	-1.66076	8.36706e-05	-0.637106	0.0777844	-0.0584352	0.914369	2.54983	8.44092e-16	-2.4734	5.06425e-06	0.43593	0.25374	1.63862	5.45497e-08	-0.956009	0.0606326
fbaB.AS	2177512	2178564	+	1052	43	158	51	29	0	3	6	0	7	11	21	15	12	16	10	5	12.7631	19.1413	19.0928	11.1894	0	11.4561	6.16615	0	8.00157	11.3498	11.1966	18.5731	8.82885	13.3373	7.62927	8.59966	-0.702771	0.434334	-1.02403	0.173422	-0.296498	0.721642	0.607778	0.40077	-0.709599	0.475105	-0.236372	0.712151	0.0560594	0.946378	-0.353304	0.724988
fbaB.5UTR	2178565	2178667	-	102	12	29	6	6	0	0	8	0	1	5	3	5	10	5	1	1	3.5618	3.51327	2.24621	2.31506	0	0	8.22154	0	1.14308	5.15902	1.59952	6.19103	7.35738	4.16791	0.762927	1.71993	-0.76748	0.462445	0.753303	0.394768	-0.956639	NA	0.0920002	0.940756	-0.938293	NA	0.722026	NA	-0.38797	0.705271	1.12538	NA
fbaB.yegT.IGR	2178565	2178780	+	215	83	229	58	59	0	0	0	0	1	3	11	3	1	4	5	1	24.6358	27.7427	21.7134	22.7647	0	0	0	0	1.14308	3.09541	5.8649	3.71462	0.735738	3.33433	3.81463	1.71993	-2.88415	0.0107403	-3.35147	0.00272495	-0.348406	0.704686	2.88969	0.000465472	-2.12505	0.0646203	-0.638716	0.322352	1.7666	0.00948385	-2.03047	0.0485116
yegT.fbaB.IGR	2178668	2178820	-	152	0	4	0	0	0	0	0	0	0	0	0	0	0	1	0	0	0	0.484589	0	0	0	0	0	0	0	0	0	0	0	0.833583	0	0	0.166757	NA	0	NA	0.0816205	NA	0.0288581	NA	0.0418601	NA	0	NA	0	NA	0	NA
yegT.5UTR	2178781	2178820	+	39	14	49	9	4	0	1	0	0	2	1	1	2	0	1	0	0	4.15543	5.93621	3.36932	1.54337	0	3.8187	0	0	2.28616	1.0318	0.533172	2.47641	0	0.833583	0	0	-0.367511	NA	-0.719838	NA	0.751891	NA	0.822001	0.441883	0.268134	NA	0	NA	0.418165	0.706013	0.118778	NA
yegT.AS	2178821	2180094	-	1273	14	25	7	4	5	0	8	0	4	6	0	0	6	4	0	0	4.15543	3.02868	2.62058	1.54337	41.224	0	8.22154	0	4.57233	6.19082	0	0	4.41443	3.33433	0	0	1.32426	0.177426	0.675503	0.465307	1.0739	0.222517	-0.340566	0.764672	1.13004	0.289231	1.332	0.0771941	1.72176	0.106577	0.209674	0.840095
yegT	2178821	2180098	+	1277	246	559	147	181	0	1	15	4	14	28	16	19	22	10	22	12	73.0169	67.7213	55.0322	69.8375	0	3.8187	15.4154	38.6262	16.0031	28.8905	8.53076	23.5259	16.1862	8.33583	16.7844	20.6392	-3.18597	0.00417892	-1.23161	0.0524495	-1.0327	0.240483	1.43169	0.0138856	-2.14801	0.0514222	0.0847259	0.900102	1.78263	0.00201472	-1.25334	0.134693
yegU.AS	2180095	2181095	-	1000	2	3	5	0	0	0	8	0	14	9	16	4	10	8	24	6	0.593633	0.363442	1.87184	0	0	0	8.22154	0	16.0031	9.28623	8.53076	4.95283	7.35738	6.66866	18.3102	10.3196	0.491237	0.650009	1.63665	0.0752167	-1.13775	0.209176	-3.92672	7.24369e-05	0.735359	0.492472	-0.419057	0.508627	-1.98852	0.0280835	0.702651	0.48478
yegU	2180095	2181099	+	1004	212	547	134	128	4	9	44	0	20	14	43	19	55	25	52	21	62.9251	66.2675	50.1654	49.3878	32.9792	34.3683	45.2185	0	22.8616	14.4452	22.9264	23.5259	40.4656	20.8396	39.6722	36.1186	-0.746658	0.270901	-0.442143	0.48328	0.092825	0.895767	1.58947	0.00391453	-1.18983	0.145077	-0.102129	0.870868	0.95482	0.0903314	-0.882387	0.262283
yegV.AS	2181096	2181934	-	838	28	59	20	21	0	6	30	0	24	19	46	33	24	38	28	4	8.31086	7.14769	7.48737	8.10269	0	22.9122	30.8308	0	27.434	19.6043	24.5259	40.8608	17.6577	31.6761	21.3619	6.87972	0.589028	0.503765	1.03548	0.155317	-0.460115	0.548231	-1.30388	0.0665261	0.454383	0.664324	0.238365	0.702598	-1.67003	0.0156209	1.63948	0.0758398
yegV	2181096	2182061	+	965	409	934	187	172	6	24	63	8	19	26	32	24	69	48	38	16	121.398	113.152	70.0069	66.3649	49.4688	91.6488	64.7446	77.2524	21.7186	26.8269	17.0615	29.717	50.7659	40.012	28.9912	27.5189	-0.568553	0.217284	-0.0118398	0.984596	0.619537	0.161675	2.15971	1.30529e-09	-1.31134	0.0224321	1.01588	0.0156962	1.54009	1.62181e-05	-0.284855	0.668706
yegW.EST3UTR	2181935	2182034	-	99	10	42	22	14	0	4	12	0	26	11	34	7	24	25	16	19	2.96817	5.08818	8.23611	5.4018	0	15.2748	12.3323	0	29.7201	11.3498	18.1279	8.66745	17.6577	20.8396	12.2068	32.6787	0.763498	0.404324	0.287766	0.739871	-0.540421	0.499461	-1.85008	0.0115197	0.683517	0.504584	-0.494329	0.421332	-0.753322	0.342382	-0.0803209	0.947213
yegW	2182035	2182781	-	746	465	1148	368	398	26	47	65	21	93	114	177	83	93	104	87	55	138.02	139.077	137.768	153.565	214.365	179.479	66.8	202.788	106.307	117.626	94.3715	102.771	68.4236	86.6926	66.3746	94.5962	0.438592	0.387055	-0.313889	0.541137	1.17375	0.00963805	0.284767	0.580755	0.8432	0.192482	0.329359	0.470254	0.510448	0.267066	-0.0465395	0.956767
yegV.EST3UTR	2182062	2182161	+	99	14	33	4	7	0	0	3	0	1	1	7	3	13	15	17	5	4.15543	3.99786	1.49747	2.7009	0	0	3.08308	0	1.14308	1.0318	3.73221	3.71462	9.56459	12.5037	12.9698	8.59966	-0.948406	0.351739	0.210624	0.824431	-1.62549	NA	1.19362	0.213312	-2.55238	NA	-0.844347	0.202852	-0.585228	0.501171	-0.523296	0.608575
yegW.AS	2182162	2182781	+	619	16	17	6	12	0	0	0	0	2	1	4	0	2	3	8	0	4.74906	2.0595	2.24621	4.63011	0	0	0	0	2.28616	1.0318	2.13269	0	1.47148	2.50075	6.10341	0	-0.624592	NA	-0.874497	NA	-0.270686	NA	0.484858	0.670526	-0.504281	NA	-0.474519	NA	0.664612	0.536321	-0.928781	NA
yegW.EST5UTR	2182782	2182807	-	25	90	180	71	58	5	17	10	5	3	26	21	5	9	12	8	6	26.7135	21.8065	26.5802	22.3789	41.224	64.9179	10.2769	48.2827	3.42925	26.8269	11.1966	6.19103	6.62164	10.003	6.10341	10.3196	0.843368	0.287088	-0.093264	0.918697	2.05408	0.00977025	0.514514	0.552709	1.21945	0.202631	0.66309	0.28475	1.0908	0.158091	0.0133354	0.991951
yegW.yegX.IGR	2182782	2182832	+	50	0	2	0	0	0	0	0	0	0	0	0	0	0	0	0	0	0	0.242294	0	0	0	0	0	0	0	0	0	0	0	0	0	0	0.237001	NA	0	NA	0	NA	-0.0548619	NA	0	NA	0	NA	0	NA	0	NA
yegX.EST3UTR	2182808	2182832	-	24	17	54	16	14	0	4	2	2	0	4	1	0	3	1	1	0	5.04588	6.54195	5.9899	5.4018	0	15.2748	2.05538	19.3131	0	4.12721	0.533172	0	2.20721	0.833583	0.762927	0	0.316145	0.769525	0.125166	0.905031	1.11529	NA	0.812704	0.436503	0.365328	NA	0.936619	0.167674	1.95627	0.0673188	-0.0491277	0.968184
yegX	2182833	2183651	-	818	119	384	125	93	2	9	30	1	32	27	38	27	21	36	21	9	35.3212	46.5205	46.7961	35.8834	16.4896	34.3683	30.8308	9.65655	36.5786	27.8587	20.2606	33.4316	15.4505	30.009	16.0215	15.4794	-0.449569	0.530476	-0.513892	0.394692	0.199693	0.76895	0.315244	0.612511	-0.0406898	0.970008	0.396067	0.459481	0.572979	0.302029	0.0393946	0.970062
yegX.AS	2182833	2183651	+	818	27	59	15	20	16	57	16	24	4	2	17	7	7	13	6	4	8.01405	7.14769	5.61553	7.71685	131.917	217.666	16.4431	231.757	4.57233	2.06361	9.06393	8.66745	5.15016	10.8366	4.57756	6.87972	3.96889	2.09763e-06	3.42106	4.3594e-05	3.67465	1.23846e-05	0.820048	0.382029	1.93073	0.0644081	3.40961	0.000184779	-0.283089	0.768473	3.02283	0.00363377
yegX.EST5UTR	2183652	2183683	-	31	5	19	1	0	0	0	0	0	8	6	13	7	9	4	7	0	1.48408	2.3018	0.374369	0	0	0	0	0	9.14466	6.19082	6.93124	8.66745	6.62164	3.33433	5.34049	0	-0.370523	0.737887	0.478121	0.618073	-0.850746	NA	-1.33013	0.144941	-0.095378	NA	-0.557884	NA	-3.07509	0.00826201	0.715373	NA
yegX.thiD.IGR	2183652	2183715	+	63	40	108	28	36	35	120	40	71	6	0	16	0	12	10	6	0	11.8727	13.0839	10.4823	13.8903	288.568	458.244	41.1077	685.615	6.85849	0	8.53076	0	8.82885	8.33583	4.57756	0	3.83497	0.000232638	3.68503	0.000287052	4.07832	7.32174e-05	1.11506	0.261364	1.651	0.130815	5.65907	6.14479e-06	0.804787	0.412716	2.65166	0.0137773
thiD.EST3UTR	2183684	2183715	-	31	11	16	2	0	0	0	1	0	6	6	12	3	12	4	5	2	3.26498	1.93836	0.748737	0	0	0	1.02769	0	6.85849	6.19082	6.39807	3.71462	8.82885	3.33433	3.81463	3.43986	-0.568518	0.593587	0.669411	0.478449	-1.03801	NA	-0.95759	0.28347	-0.439338	NA	-0.413024	NA	-2.41472	0.01794	0.708571	NA
thiD.AS	2183716	2184512	+	796	70	227	77	88	30	107	59	57	13	16	31	4	29	34	16	6	20.7772	27.5004	28.8264	33.9541	247.344	408.601	60.6338	550.423	14.8601	16.5089	16.5283	4.95283	21.3364	28.3418	12.2068	10.3196	3.32244	8.05302e-06	2.7388	0.000196555	3.16089	2.01902e-05	0.481889	0.579074	2.14796	0.0247863	4.09683	7.02075e-07	1.12539	0.138281	2.0726	0.0286907
thiD	2183716	2184516	-	800	73	168	15	12	6	7	16	0	10	22	41	6	32	24	15	11	21.6676	20.3527	5.61553	4.63011	49.4688	26.7309	16.4431	0	11.4308	22.6997	21.8601	7.42924	23.5436	20.006	11.4439	18.9192	0.593328	0.427995	0.929695	0.195043	0.482937	0.470231	0.244127	0.764115	0.273851	0.789693	-0.0768009	0.913909	-1.29641	0.0525653	0.813708	0.369106
thiM	2184513	2185301	-	788	206	631	84	91	0	7	12	0	20	26	55	8	21	32	25	7	61.1442	76.4439	31.447	35.1117	0	26.7309	12.3323	0	22.8616	26.8269	29.3245	9.90565	15.4505	26.6747	19.0732	12.0395	-1.55962	0.0404907	-1.26778	0.0752074	-0.19653	0.799478	1.25678	0.0439133	-1.15474	0.20209	-0.297656	0.624578	0.572153	0.399561	-0.809495	0.367659
thiM.AS	2184513	2185301	+	788	7	27	16	3	0	4	10	0	0	4	13	6	4	10	14	7	2.07772	3.27098	5.9899	1.15753	0	15.2748	10.2769	0	0	4.12721	6.93124	7.42924	2.94295	8.33583	10.681	12.0395	0.995719	0.303568	0.551092	0.536539	0.330724	0.710048	0.209527	0.858839	0.14189	0.908284	-0.173034	0.804633	-0.625733	0.514686	0.161632	0.889718
thiM.5UTR	2185302	2185451	-	149	52	173	38	56	2	4	30	2	60	101	218	77	135	91	123	32	15.4345	20.9585	14.226	21.6072	16.4896	15.2748	30.8308	19.3131	68.5849	104.212	116.232	95.3419	99.3246	75.856	93.84	55.0378	-0.171255	0.839246	0.537805	0.334902	-2.05161	0.00287986	-2.09653	2.94085e-07	-0.172055	0.862175	-1.06113	0.0341898	-2.42187	5.77105e-09	0.864861	0.206541
thiM.rcnR.IGR	2185302	2185523	+	221	6	2	0	0	0	0	0	0	0	2	0	2	0	0	5	0	1.7809	0.242294	0	0	0	0	0	0	0	2.06361	0	2.47641	0	0	3.81463	0	0.00350345	NA	0	NA	0	NA	-0.0046846	NA	0.144349	NA	-0.0675309	NA	-0.410845	NA	0.0951585	NA
rcnR.EST3UTR	2185452	2185523	-	71	34	110	12	13	0	0	2	0	1	13	10	4	4	6	15	4	10.0918	13.3262	4.49242	5.01595	0	0	2.05538	0	1.14308	13.4134	5.33172	4.95283	2.94295	5.0015	11.4439	6.87972	-1.80901	0.0895921	-0.623084	0.488291	-0.740779	0.402032	0.487183	0.603852	-1.01941	0.340283	-0.790976	0.23629	-0.0808964	0.939929	-0.880393	0.37715
rcnR	2185524	2185796	-	272	180	429	127	136	2	16	16	4	6	22	22	9	11	13	13	6	53.427	51.9722	47.5448	52.4746	16.4896	61.0992	16.4431	38.6262	6.85849	22.6997	11.7298	11.1439	8.09311	10.8366	9.91805	10.3196	-0.228432	0.762393	-0.936801	0.128997	1.8001	0.00706503	1.59408	0.00513583	0.251486	0.800099	0.583688	0.298636	1.8659	0.000970965	-0.632022	0.464023
rcnR.AS	2185524	2185796	+	272	0	6	3	5	0	0	2	0	0	0	2	0	4	0	0	0	0	0.726883	1.12311	1.92921	0	0	2.05538	0	0	0	1.06634	0	2.94295	0	0	0	0.20722	NA	0.042671	NA	-0.0579306	NA	0.141739	NA	-0.110019	NA	0.198438	NA	0.21117	NA	0.108074	NA
rcnR.rcnA.IGR	2185797	2185826	+	29	0	0	0	0	0	0	0	0	0	0	2	0	0	0	0	0	0	0	0	0	0	0	0	0	0	0	1.06634	0	0	0	0	0	0	NA	0	NA	0	NA	0	NA	0	NA	0	NA	-0.251105	NA	0.142993	NA
rcnR.5UTR	2185797	2185903	-	106	4	6	0	0	0	0	1	0	2	4	2	7	1	0	3	3	1.18727	0.726883	0	0	0	0	1.02769	0	2.28616	4.12721	1.06634	8.66745	0.735738	0	2.28878	5.15979	0.0473936	NA	1.3524	NA	0.343131	NA	-0.876273	0.413251	0.753453	NA	-0.291433	NA	-3.02752	0.0111864	1.00516	NA
rcnA.5UTR	2185827	2185916	+	89	4	5	2	0	0	0	0	0	0	0	3	0	0	3	0	2	1.18727	0.605736	0.748737	0	0	0	0	0	0	0	1.59952	0	0	2.50075	0	3.43986	0.0280507	NA	0.0841702	NA	-0.0282685	NA	0.32686	NA	-0.176735	NA	-0.0824796	NA	-0.162254	NA	-0.0137876	NA
rcnA.rcnR.IGR	2185904	2185916	-	12	0	0	0	0	0	0	0	0	1	0	0	2	0	0	1	0	0	0	0	0	0	0	0	0	1.14308	0	0	2.47641	0	0	0.762927	0	0	NA	0	NA	0	NA	-0.373217	NA	0.280393	NA	0.0105759	NA	-0.349258	NA	0.138489	NA
rcnA	2185917	2186741	+	824	34	115	56	44	0	0	15	2	16	16	42	10	20	20	20	14	10.0918	13.9319	20.9646	16.9771	0	0	15.4154	19.3131	18.2893	16.5089	22.3932	12.3821	14.7148	16.6717	15.2585	24.079	-2.03897	0.0530341	-0.177194	0.802611	-2.08956	0.0349256	-0.460417	0.448191	-1.76868	0.101568	-0.119011	0.847666	0.0555634	0.935882	-0.188098	0.837658
rcnA.AS	2185917	2186741	-	824	4	20	1	2	0	2	0	0	0	2	13	7	8	2	2	0	1.18727	2.42294	0.374369	0.771685	0	7.6374	0	0	0	2.06361	6.93124	8.66745	5.8859	1.66717	1.52585	0	0.642027	NA	0.0126655	0.99198	0.125732	NA	0.402575	0.727305	-0.1464	NA	-0.124345	NA	-2.35453	0.0214385	0.759359	NA
rcnA.rcnB.TU	2186742	2186959	+	217	110	194	74	68	1	5	9	0	23	13	41	16	26	20	26	4	32.6498	23.5026	27.7033	26.2373	8.2448	19.0935	9.24923	0	26.2909	13.4134	21.8601	19.8113	19.1292	16.6717	19.8361	6.87972	-0.645195	0.411848	-1.34577	0.0518714	-0.145676	0.849148	0.438695	0.507393	-0.471792	0.623821	-0.413432	0.481061	0.30427	0.64214	-0.759967	0.381912
rcnA.rcnB.TU_AS	2186742	2186959	-	217	2	0	0	0	0	0	0	0	3	2	6	8	0	2	4	2	0.593633	0	0	0	0	0	0	0	3.42925	2.06361	3.19903	9.90565	0	1.66717	3.05171	3.43986	0.55284	NA	0	NA	0.0742206	NA	-1.262	0.241919	0.702056	NA	-0.347312	NA	-2.58293	0.0246612	0.619457	NA
rcnB.AS	2186960	2187279	-	319	1	2	0	3	0	0	2	4	2	2	0	0	0	0	2	0	0.296817	0.242294	0	1.15753	0	0	2.05538	38.6262	2.28616	2.06361	0	0	0	0	1.52585	0	0.553864	0.599411	1.90262	0.0630736	0	NA	-1.11673	0.301996	1.12514	NA	0.842599	NA	0.57296	0.594132	0.367041	NA
rcnB	2186960	2187298	+	338	2128	3890	2341	2389	18	26	67	10	98	53	141	69	103	106	94	46	631.626	471.263	876.397	921.778	148.406	99.2862	68.8554	96.5655	112.022	54.6856	75.1773	85.4363	75.781	88.3598	71.7151	79.1168	-2.07965	1.82892e-07	-3.43974	1.16329e-18	0.449967	0.305869	2.62292	1.76406e-14	-1.94781	0.000328817	0.0137089	0.982878	3.40083	1.93181e-23	-3.19038	2.59968e-09
yehA.EST3UTR	2187280	2187379	-	99	1462	3683	1930	2049	883	890	766	669	6	6	8	0	12	4	6	6	433.946	446.185	722.532	790.591	7280.16	3398.64	787.212	6460.23	6.85849	6.19082	4.26538	0	8.82885	3.33433	4.57756	10.3196	3.10115	5.82031e-05	1.7305	0.0185292	9.24982	7.35503e-26	5.6529	1.83658e-10	2.47004	0.0172605	8.3805	1.7763e-20	7.30045	1.81764e-15	0.371172	0.724293
rcnB.EST3UTR	2187299	2187398	+	99	19	53	14	16	7	0	5	0	35	17	35	21	34	40	37	21	5.63951	6.4208	5.24116	6.17348	57.7136	0	5.13846	0	40.0079	17.5407	18.661	26.0023	25.0151	33.3433	28.2283	36.1186	1.42802	0.0748981	-0.21938	0.812173	-0.188077	0.812513	-1.82719	0.00941714	1.16153	0.221104	-1.60911	0.0362247	-1.54581	0.032851	-0.440177	0.666383
yehA	2187380	2188414	-	1034	61	204	100	85	78	92	62	66	4	2	9	0	4	0	1	2	18.1058	24.714	37.4369	32.7966	643.095	351.32	63.7169	637.332	4.57233	2.06361	4.79855	0	2.94295	0	0.762927	3.43986	3.84115	1.82147e-05	2.53206	0.00302426	7.36115	1.10083e-10	1.85484	0.0394174	3.5948	0.00385923	6.42402	7.77224e-08	2.71215	0.00326405	1.83549	0.0713204
yehA.AS	2187399	2188414	+	1015	9	19	5	6	0	0	2	0	4	4	1	3	0	1	4	0	2.67135	2.3018	1.87184	2.31506	0	0	2.05538	0	4.57233	4.12721	0.533172	3.71462	0	0.833583	3.05171	0	-0.495159	NA	-0.0354959	NA	0.361538	NA	-0.464203	0.672963	0.571242	NA	0.0229592	NA	0.0859784	0.944549	-0.0157214	NA
yehA.yehB.TU	2188415	2188429	-	14	0	0	0	0	0	0	0	0	0	0	0	0	0	0	0	0	0	0	0	0	0	0	0	0	0	0	0	0	0	0	0	0	0	NA	0	NA	0	NA	0	NA	0	NA	0	NA	0	NA	0	NA
yehA.yehB.TU_AS	2188415	2188429	+	14	0	0	0	0	0	0	0	0	0	0	0	0	0	0	0	0	0	0	0	0	0	0	0	0	0	0	0	0	0	0	0	0	0	NA	0	NA	0	NA	0	NA	0	NA	0	NA	0	NA	0	NA
yehB	2188430	2190910	-	2480	63	134	34	34	0	2	6	0	8	11	6	8	6	4	18	2	18.6994	16.2337	12.7285	13.1186	0	7.6374	6.16615	0	9.14466	11.3498	3.19903	9.90565	4.41443	3.33433	13.7327	3.43986	-1.04469	0.272772	-0.813252	0.309554	0.16491	0.857903	0.609105	0.448105	-0.1815	0.880077	-0.320213	0.614266	0.842305	0.270305	-1.01884	0.286439
yehB.AS	2188430	2190910	+	2480	4	12	4	2	0	0	0	0	6	2	0	0	0	0	2	2	1.18727	1.45377	1.49747	0.771685	0	0	0	0	6.85849	2.06361	0	0	0	0	1.52585	3.43986	-0.113468	NA	-0.256747	NA	0	NA	-0.750386	NA	0.985663	NA	-0.308462	NA	0.994416	NA	-0.844432	NA
yehB.yehC.TU	2190911	2190925	-	14	0	5	0	0	0	0	0	0	0	2	0	0	0	1	0	0	0	0.605736	0	0	0	0	0	0	0	2.06361	0	0	0	0.833583	0	0	0.141623	NA	0	NA	0.0816202	NA	-0.168286	NA	0.128597	NA	0	NA	0	NA	0	NA
yehB.yehC.TU_AS	2190911	2190925	+	14	0	0	0	0	0	0	0	0	0	0	0	0	0	0	0	0	0	0	0	0	0	0	0	0	0	0	0	0	0	0	0	0	0	NA	0	NA	0	NA	0	NA	0	NA	0	NA	0	NA	0	NA
yehC	2190926	2191645	-	719	5	24	12	12	2	6	2	0	1	9	5	0	4	3	2	1	1.48408	2.90753	4.49242	4.63011	16.4896	22.9122	2.05538	0	1.14308	9.28623	2.66586	0	2.94295	2.50075	1.52585	1.71993	2.3299	0.0101191	-0.582587	0.519843	1.84222	0.0395003	-0.849311	0.358016	2.42694	0.0300571	0.0739101	0.922893	0.9112	0.329245	-0.378773	0.725311
yehC.AS	2190926	2191645	+	719	0	9	0	2	0	0	0	0	0	0	0	0	0	0	0	0	0	1.09033	0	0.771685	0	0	0	0	0	0	0	0	0	0	0	0	0.0740679	NA	0.0501571	NA	0	NA	0.138484	NA	0	NA	0	NA	0.113995	NA	0.00724053	NA
yehC.yehD.TU	2191646	2191679	-	33	0	11	0	4	0	0	0	0	1	3	1	0	1	3	0	3	0	1.33262	0	1.54337	0	0	0	0	1.14308	3.09541	0.533172	0	0.735738	2.50075	0	5.15979	0.12266	NA	-0.0585523	NA	-0.107284	NA	-0.410813	NA	0.126044	NA	-0.193784	NA	0.229846	NA	-0.298109	NA
yehC.yehD.TU_AS	2191646	2191679	+	33	0	0	0	0	0	0	0	0	0	0	0	0	0	0	0	0	0	0	0	0	0	0	0	0	0	0	0	0	0	0	0	0	0	NA	0	NA	0	NA	0	NA	0	NA	0	NA	0	NA	0	NA
yehD	2191680	2192222	-	542	21	96	15	29	6	2	0	1	16	15	7	1	7	4	6	9	6.23315	11.6301	5.61553	11.1894	49.4688	7.6374	0	9.65655	18.2893	15.4771	3.73221	1.23821	5.15016	3.33433	4.57756	15.4794	0.966082	0.283236	-1.24155	0.180601	1.59284	0.0703816	-0.629885	0.508939	1.93656	0.073008	-0.865078	0.203902	1.03953	0.258123	-1.78852	0.0774149
yehD.AS	2191680	2192222	+	542	0	0	0	0	0	0	0	0	0	0	0	0	0	0	0	0	0	0	0	0	0	0	0	0	0	0	0	0	0	0	0	0	0	NA	0	NA	0	NA	0	NA	0	NA	0	NA	0	NA	0	NA
yehD.EST5UTR	2192223	2192322	-	99	5	14	0	6	0	0	0	0	2	1	0	1	2	0	0	0	1.48408	1.69606	0	2.31506	0	0	0	0	2.28616	1.0318	0	1.23821	1.47148	0	0	0	-0.116036	NA	-0.144669	NA	0.0667103	NA	-0.0123853	NA	0.0568033	NA	0	NA	0.223873	NA	0.0329686	NA
yehD.yehE.IGR	2192223	2192514	+	291	0	0	0	0	0	1	0	1	0	0	0	0	0	0	0	0	0	0	0	0	0	3.8187	0	9.65655	0	0	0	0	0	0	0	0	0.49986	NA	0.415747	NA	0.25855	NA	0	NA	0.272596	NA	0.154951	NA	0	NA	0.169038	NA
yehE.yehD.IGR	2192323	2192414	-	91	0	8	0	6	0	0	0	0	0	0	0	0	0	0	0	0	0	0.969178	0	2.31506	0	0	0	0	0	0	0	0	0	0	0	0	0.0877224	NA	-0.0599056	NA	0	NA	0.122361	NA	0	NA	0	NA	0.25135	NA	-0.0422769	NA
yehE.EST3UTR	2192415	2192514	-	99	0	2	3	2	0	0	1	0	5	2	15	5	7	5	5	5	0	0.242294	1.12311	0.771685	0	0	1.02769	0	5.71541	2.06361	7.99759	6.19103	5.15016	4.16791	3.81463	8.59966	1.06036	0.311798	0.161876	0.878888	-0.843208	NA	-3.00623	0.00619058	0.775219	NA	-0.666537	NA	-2.02384	0.0256518	0.232944	NA
yehE	2192515	2192796	-	281	5	38	6	11	0	0	9	0	21	9	53	22	28	16	23	6	1.48408	4.60359	2.24621	4.24427	0	0	9.24923	0	24.0047	9.28623	28.2581	27.2405	20.6007	13.3373	17.5473	10.3196	-0.743374	0.473921	0.706735	0.386927	-2.00331	0.0436254	-1.90022	0.00964211	-0.664498	0.539954	-0.368493	0.556085	-2.5611	0.000636926	1.13438	0.234595
yehE.AS	2192515	2192796	+	281	0	6	1	2	0	0	0	0	6	4	2	1	2	3	1	0	0	0.726883	0.374369	0.771685	0	0	0	0	6.85849	4.12721	1.06634	1.23821	1.47148	2.50075	0.762927	0	0.449297	NA	0.0153351	NA	-0.269361	NA	-1.99358	0.0615845	0.729776	NA	0.0209691	NA	-0.400603	NA	0.206682	NA
yehE.EST5UTR	2192797	2192896	-	99	4	5	1	1	0	0	4	0	4	1	5	1	9	6	6	2	1.18727	0.605736	0.374369	0.385843	0	0	4.11077	0	4.57233	1.0318	2.66586	1.23821	6.62164	5.0015	4.57756	3.43986	0.111474	NA	1.49616	NA	-0.962678	NA	-1.03408	0.293754	-0.260244	NA	-0.0690579	NA	-1.28539	0.203845	0.691526	NA
yehE.mrp.IGR	2192797	2193058	+	261	5	10	5	8	0	2	5	0	7	10	10	15	11	6	10	5	1.48408	1.21147	1.87184	3.08674	0	7.6374	5.13846	0	8.00157	10.318	5.33172	18.5731	8.09311	5.0015	7.62927	8.59966	1.05894	0.277516	0.431489	0.623661	-0.180626	0.843985	-2.17663	0.00542232	1.13661	0.275158	-0.311629	0.629385	-1.67525	0.0306095	0.58554	0.561083
mrp.yehE.IGR	2192897	2192992	-	95	18	77	16	16	0	4	17	3	41	41	137	36	70	57	100	52	5.3427	9.32834	5.9899	6.17348	0	15.2748	17.4708	28.9696	46.8664	42.3039	73.0446	44.5754	51.5016	47.5142	76.2927	89.4364	0.295928	0.740308	1.39743	0.0148588	-1.71282	0.0244551	-2.38587	3.58672e-08	0.174513	0.868584	-1.72966	0.00143949	-3.12001	1.86863e-11	0.885006	0.220351
mrp.3UTR	2192993	2193058	-	65	102	247	75	56	1	8	48	3	89	88	263	86	137	102	192	94	30.2753	29.9234	28.0777	21.6072	8.2448	30.5496	49.3292	28.9696	101.734	90.7987	140.224	106.486	100.796	85.0254	146.482	161.674	-0.317778	0.637487	0.778478	0.0546132	-1.75145	0.00201877	-1.61787	4.46108e-08	-0.265546	0.742963	-1.59186	3.59924e-05	-2.25102	5.85857e-14	0.462526	0.410158
mrp.AS	2193059	2193757	+	698	4	32	8	11	0	1	6	0	3	13	4	5	15	7	13	5	1.18727	3.87671	2.99495	4.24427	0	3.8187	6.16615	0	3.42925	13.4134	2.13269	6.19103	11.0361	5.83508	9.91805	8.59966	0.0093357	0.994849	0.226229	0.813526	-0.668664	0.447598	-1.19579	0.170414	0.00895941	0.995323	-0.291675	0.657032	-0.0571822	0.959483	-0.324618	0.769333
mrp	2193059	2194168	-	1109	7937	18142	7412	7465	97	173	912	179	501	529	1253	598	814	699	859	457	2355.83	2197.85	2774.82	2880.31	799.746	660.635	937.255	1728.52	572.684	545.824	668.065	740.448	598.89	582.674	655.354	786.009	-1.591	1.66756e-08	-1.06532	0.000139139	0.264921	0.424802	1.97024	7.46317e-14	-1.60891	5.62068e-05	0.73576	0.0118276	1.9519	1.16395e-13	-1.04522	0.0118146
metG.5UTR	2193758	2194299	+	541	2	21	6	22	0	0	13	9	24	15	40	20	11	16	29	8	0.593633	2.54409	2.24621	8.48854	0	0	13.36	86.9089	27.434	15.4771	21.3269	24.7641	8.09311	13.3373	22.1249	13.7594	-0.29281	0.792502	2.214	0.00936862	-1.45937	0.120786	-2.90471	0.000670255	0.109109	0.928603	0.50775	0.410826	-1.52664	0.0628235	1.864	0.0589535
mrp.5UTR	2194169	2194203	-	34	240	615	356	259	8	4	32	1	27	38	84	49	56	51	48	38	71.236	74.5055	133.275	99.9332	65.9584	15.2748	32.8862	9.65655	30.8632	39.2085	44.7865	60.6721	41.2013	42.5127	36.6205	65.3574	-0.896598	0.150386	-1.82114	0.000836396	-0.199638	0.756931	0.958498	0.057066	-1.00034	0.192816	-0.510743	0.30962	1.04854	0.0275419	-1.5813	0.0285296
metG.mrp.IGR	2194204	2194299	-	95	2	10	8	3	2	0	1	0	3	1	6	12	3	1	7	2	0.593633	1.21147	2.99495	1.15753	16.4896	0	1.02769	0	3.42925	1.0318	3.19903	14.8585	2.20721	0.833583	5.34049	3.43986	1.4607	0.151461	-0.287284	0.776874	0.843475	NA	-0.68707	0.517644	1.20949	NA	-0.454048	0.476089	-1.27865	0.171232	0.0664021	0.957504
metG	2194300	2196333	+	2033	984	2473	651	615	6	43	423	16	512	390	863	406	417	453	533	257	292.067	299.597	243.714	237.293	49.4688	164.204	434.714	154.505	585.258	402.403	460.128	502.712	306.803	377.613	406.64	442.022	-1.20991	0.0156305	0.320436	0.539799	-1.38156	0.00546787	-0.681129	0.159434	-0.662916	0.354962	-0.284455	0.538518	-0.911656	0.0460071	0.410418	0.558254
metG.AS	2194300	2196333	-	2033	29	92	23	24	0	0	14	1	10	10	12	4	12	12	12	4	8.60768	11.1455	8.61048	9.26022	0	0	14.3877	9.65655	11.4308	10.318	6.39807	4.95283	8.82885	10.003	9.15512	6.87972	-1.81672	0.0810241	0.439823	0.510667	-1.54786	0.099557	-0.106253	0.893661	-1.50342	0.157017	0.350029	0.540077	0.496814	0.46608	0.0585036	0.957435
metG.3UTR	2196334	2196366	+	32	24	65	13	8	0	0	3	2	51	18	71	20	44	27	40	10	7.1236	7.87457	4.86679	3.08674	0	0	3.08308	19.3131	58.2972	18.5725	37.8552	24.7641	32.3725	22.5067	30.5171	17.1993	-1.44129	0.163332	0.336857	0.697784	-2.55519	0.0144634	-1.93867	0.00467113	-1.01761	0.337799	-0.976055	0.140905	-2.49464	0.000566913	0.472887	0.637674
yehF.metG.IGR	2196334	2196473	-	139	0	0	0	0	0	0	0	0	0	0	0	0	0	0	0	0	0	0	0	0	0	0	0	0	0	0	0	0	0	0	0	0	0	NA	0	NA	0	NA	0	NA	0	NA	0	NA	0	NA	0	NA
metG.yehF.IGR	2196367	2196473	+	106	19	70	11	8	0	0	5	4	47	18	64	16	36	24	36	9	5.63951	8.48031	4.11806	3.08674	0	0	5.13846	38.6262	53.7249	18.5725	34.123	19.8113	26.4866	20.006	27.4654	15.4794	-1.36573	0.186968	1.30294	0.104304	-2.3056	0.0245866	-1.86768	0.0108996	-0.875565	0.412565	-0.246966	0.699532	-2.34535	0.0023006	1.23793	0.192262
yehF	2196474	2197298	+	824	7	32	18	7	0	0	2	0	2	9	26	9	11	7	10	3	2.07772	3.87671	6.73864	2.7009	0	0	2.05538	0	2.28616	9.28623	13.8625	11.1439	8.09311	5.83508	7.62927	5.15979	-0.706823	0.497001	-0.633602	0.47675	-1.16775	0.197718	-0.685075	0.445942	-0.69909	0.516748	-0.5669	0.377374	-1.04715	0.185491	-0.127167	0.913902
yehF.AS	2196474	2197298	-	824	6	3	3	0	0	2	0	6	0	0	4	2	0	0	2	0	1.7809	0.363442	1.12311	0	0	7.6374	0	57.9393	0	0	2.13269	2.47641	0	0	1.52585	0	0.581979	0.579946	1.88226	0.0618986	1.08468	0.1907	0.691834	0.523063	0.381415	0.690126	0.849185	0.169572	-0.622198	0.562801	1.11575	0.149563
yehF.yehI.IGR	2197299	2200178	+	2879	29	134	18	42	1	2	8	2	15	10	19	12	23	24	20	5	8.60768	16.2337	6.73864	16.2054	8.2448	7.6374	8.22154	19.3131	17.1462	10.318	10.1303	14.8585	16.922	20.006	15.2585	8.59966	-0.42391	0.656967	-0.0902005	0.9189	-0.694038	0.382284	-0.100828	0.912837	-0.605001	0.555222	-0.105517	0.880017	-0.0712794	0.935538	-0.0859783	0.940021
yehI.yehF.IGR	2197299	2200278	-	2979	146	431	120	144	2	4	20	2	21	28	29	16	32	26	14	8	43.3352	52.2145	44.9242	55.5613	16.4896	15.2748	20.5538	19.3131	24.0047	28.8905	15.462	19.8113	23.5436	21.6732	10.681	13.7594	-1.31251	0.0461269	-1.12583	0.0180759	-0.358899	0.584648	0.804361	0.0484639	-1.02853	0.185295	0.477968	0.338601	1.45066	0.00020476	-0.541105	0.453989
yehI.EST5UTR	2200179	2200278	+	99	8	4	2	3	0	0	0	0	0	0	2	0	0	0	2	0	2.37453	0.484589	0.748737	1.15753	0	0	0	0	0	0	1.06634	0	0	0	1.52585	0	-0.066465	NA	-0.0742833	NA	0	NA	0.460873	NA	0	NA	-0.0239052	NA	0.107126	NA	-0.0660483	NA
yehI	2200279	2203911	+	3632	164	450	108	131	2	16	31	4	42	54	46	41	37	46	42	17	48.6779	54.5163	40.4318	50.5454	16.4896	61.0992	31.8585	38.6262	48.0094	55.7174	24.5259	50.7665	27.2223	38.3448	32.0429	29.2388	-0.189575	0.780562	-0.359896	0.527305	0.321469	0.57478	-0.00628639	0.994025	0.33554	0.689209	0.0647524	0.916843	0.283308	0.594505	-0.143308	0.866701
yehI.AS	2200279	2203911	-	3632	147	442	118	107	0	6	12	0	16	38	47	25	46	52	33	28	43.632	53.5471	44.1755	41.2851	0	22.9122	12.3323	0	18.2893	39.2085	25.0591	30.9552	33.8439	43.3463	25.1766	48.1581	-1.31605	0.0776039	-1.64857	0.0136704	-0.953924	0.176298	0.665086	0.267952	-1.49333	0.0838875	-1.1469	0.0629351	0.529978	0.373275	-1.76142	0.0341879
yehI.EST3UTR	2203912	2203941	+	29	0	1	2	0	0	0	1	0	5	7	7	3	1	1	7	5	0	0.121147	0.748737	0	0	0	1.02769	0	5.71541	7.22262	3.73221	3.71462	0.735738	0.833583	5.34049	8.59966	1.33796	NA	0.649023	0.493397	0.122219	NA	-4.37034	0.000830393	2.32167	NA	-0.713057	NA	-1.89512	0.0623057	0.24992	NA
yehK.yehI.IGR	2203912	2203971	-	59	2	0	0	2	0	0	0	0	4	0	0	0	2	0	0	0	0.593633	0	0	0.771685	0	0	0	0	4.57233	0	0	0	1.47148	0	0	0	0.147984	NA	0.0501559	NA	0.0303019	NA	-0.291397	NA	0.147142	NA	0	NA	0.113996	NA	0.00724002	NA
yehK.EST5UTR	2203942	2203971	+	29	0	4	2	0	0	0	1	0	5	5	5	3	3	2	4	3	0	0.484589	0.748737	0	0	0	1.02769	0	5.71541	5.15902	2.66586	3.71462	2.20721	1.66717	3.05171	5.15979	0.685847	NA	0.631621	NA	-0.299794	NA	-2.74368	0.00897262	1.05167	NA	-0.401307	NA	-1.63115	0.110108	0.379607	NA
yehK	2203972	2204289	+	317	4	4	0	3	0	0	0	0	3	0	0	0	2	3	2	1	1.18727	0.484589	0	1.15753	0	0	0	0	3.42925	0	0	0	1.47148	2.50075	1.52585	1.71993	0.0796771	NA	0.0163666	NA	-0.187078	NA	-0.308767	NA	0.0159345	NA	-0.156874	NA	0.485798	NA	-0.388265	NA
yehK.AS	2203972	2204289	-	317	1	0	0	0	0	0	0	0	2	0	1	0	2	0	0	0	0.296817	0	0	0	0	0	0	0	2.28616	0	0.533172	0	1.47148	0	0	0	0.231477	NA	0	NA	0.0303019	NA	-0.289956	NA	0.147685	NA	0	NA	-0.195939	NA	0.122553	NA
yehK.EST3UTR	2204290	2204389	+	99	0	0	0	0	0	0	0	0	0	0	2	0	0	0	0	0	0	0	0	0	0	0	0	0	0	0	1.06634	0	0	0	0	0	0	NA	0	NA	0	NA	0	NA	0	NA	0	NA	-0.251105	NA	0.142993	NA
orzP.yehK.IGR	2204290	2204401	-	111	0	0	0	0	0	0	0	0	0	0	0	0	0	0	0	0	0	0	0	0	0	0	0	0	0	0	0	0	0	0	0	0	0	NA	0	NA	0	NA	0	NA	0	NA	0	NA	0	NA	0	NA
yehK.orzP.IGR	2204390	2204401	+	11	4	0	5	2	0	0	0	0	36	13	83	21	35	20	25	10	1.18727	0	1.87184	0.771685	0	0	0	0	41.151	13.4134	44.2533	26.0023	25.7508	16.6717	19.0732	17.1993	0.468857	0.666641	-0.442174	0.648674	-2.08098	0.0388181	-5.12773	1.57666e-06	0.528404	0.633711	-2.10264	0.0229122	-3.85886	5.52437e-05	-0.0689992	0.955698
orzP	2204402	2204484	+	82	19	42	44	13	1	5	6	0	126	79	313	91	176	105	108	51	5.63951	5.08818	16.4722	5.01595	8.2448	19.0935	6.16615	0	144.028	81.5125	166.883	112.677	129.49	87.5262	82.3961	87.7165	1.11574	0.148029	-0.662279	0.383786	-2.28063	0.00246101	-4.1878	5.01254e-14	1.03369	0.240803	-3.28328	5.81011e-05	-3.46293	2.48092e-10	-0.165563	0.873658
orzP.AS	2204402	2204484	-	82	0	0	0	0	0	0	0	0	0	0	2	0	0	0	0	0	0	0	0	0	0	0	0	0	0	0	1.06634	0	0	0	0	0	0	NA	0	NA	0	NA	0	NA	0	NA	0	NA	-0.251105	NA	0.142993	NA
orzP.yehL.IGR	2204485	2204495	+	10	2	2	3	1	0	1	3	0	45	16	106	34	56	29	35	13	0.593633	0.242294	1.12311	0.385843	0	3.8187	3.08308	0	51.4387	16.5089	56.5163	42.099	41.2013	24.1739	26.7024	22.3591	1.44368	0.163603	0.981122	0.2691	-1.93287	0.046217	-6.06492	1.59941e-10	1.31691	0.216472	-1.81144	0.0242096	-5.33801	3.76674e-09	1.43483	0.143679
yehL.orzP.IGR	2204485	2204595	-	110	0	0	0	0	0	0	0	0	0	0	3	0	0	0	0	0	0	0	0	0	0	0	0	0	0	0	1.59952	0	0	0	0	0	0	NA	0	NA	0	NA	0	NA	0	NA	0	NA	-0.297596	NA	0.159962	NA
yehL.EST5UTR	2204496	2204595	+	99	0	0	2	3	0	0	0	0	0	0	0	0	0	0	0	0	0	0	0.748737	1.15753	0	0	0	0	0	0	0	0	0	0	0	0	0	NA	-0.0402484	NA	0	NA	0	NA	0	NA	0	NA	0.226888	NA	-0.0334906	NA
yehL	2204596	2205684	+	1088	12	27	8	5	0	0	0	0	0	9	4	2	1	0	4	6	3.5618	3.27098	2.99495	1.92921	0	0	0	0	0	9.28623	2.13269	2.47641	0.735738	0	3.05171	10.3196	-0.642745	NA	-0.69834	0.460315	0.347459	NA	-0.237228	0.844752	0.443319	NA	-0.766985	NA	0.0513696	0.967639	-0.883044	NA
yehL.AS	2204596	2205684	-	1088	18	29	14	12	0	0	14	0	4	4	6	6	9	0	4	2	5.3427	3.51327	5.24116	4.63011	0	0	14.3877	0	4.57233	4.12721	3.19903	7.42924	6.62164	0	3.05171	3.43986	-0.890579	0.391788	0.515917	0.565319	-0.593119	NA	0.0102417	0.99528	-0.561239	NA	0.502406	0.434471	-0.0292504	0.981747	0.614083	0.548763
yehL.yehM.TU	2205685	2205694	+	9	1	0	0	0	0	0	0	0	0	3	1	0	0	0	0	0	0.296817	0	0	0	0	0	0	0	0	3.09541	0.533172	0	0	0	0	0	0.231483	NA	0	NA	0	NA	-0.335476	NA	0.264231	NA	0	NA	-0.195939	NA	0.122554	NA
yehL.yehM.TU_AS	2205685	2205694	-	9	7	7	2	8	0	0	0	0	0	0	0	1	0	0	0	0	2.07772	0.848031	0.748737	3.08674	0	0	0	0	0	0	0	1.23821	0	0	0	0	-0.0483625	NA	-0.132055	NA	0	NA	0.320773	NA	0	NA	0	NA	0.177311	NA	-0.00555724	NA
yehM	2205695	2207974	+	2279	32	84	38	42	1	4	10	0	10	23	27	4	7	22	16	6	9.49813	10.1764	14.226	16.2054	8.2448	15.2748	10.2769	0	11.4308	23.7315	14.3957	4.95283	5.15016	18.3388	12.2068	10.3196	0.231858	0.812001	-0.547036	0.492023	0.0636517	0.943699	-0.669404	0.400737	0.519384	0.617968	-0.178284	0.78979	0.433321	0.597278	-0.523892	0.59607
yehM.AS	2205695	2207974	-	2279	14	53	19	21	2	0	6	0	7	8	10	7	10	2	4	2	4.15543	6.4208	7.11301	8.10269	16.4896	0	6.16615	0	8.00157	8.25443	5.33172	8.66745	7.35738	1.66717	3.05171	3.43986	0.0679653	0.955084	-0.322506	0.716521	0.158929	0.862951	-0.453783	0.618123	0.429882	0.700881	0.210222	0.756808	0.118036	0.9034	0.210536	0.853387
yehP	2207967	2209103	+	1136	28	53	16	5	0	2	11	0	5	6	10	4	15	15	11	8	8.31086	6.4208	5.9899	1.92921	0	7.6374	11.3046	0	5.71541	6.19082	5.33172	4.95283	11.0361	12.5037	8.39219	13.7594	-0.298941	0.774849	0.751284	0.335159	-0.599545	0.477413	0.228295	0.812231	-0.727926	0.484316	-0.0937854	0.896182	-0.2761	0.760834	0.0677715	0.955036
yehP.AS	2207975	2209099	-	1124	10	4	3	18	0	0	0	0	2	2	4	4	3	4	8	4	2.96817	0.484589	1.12311	6.94517	0	0	0	0	2.28616	2.06361	2.13269	4.95283	2.20721	3.33433	6.10341	6.87972	-0.256939	NA	-1.07317	0.258799	-0.458071	NA	-0.211904	0.861123	-0.290691	NA	-0.855482	NA	0.133477	0.908018	-1.06605	NA
yehQ	2209100	2210944	+	1844	127	295	58	53	4	2	25	2	18	18	42	16	19	33	32	19	37.6957	35.7384	21.7134	20.4497	32.9792	7.6374	25.6923	19.3131	20.5755	18.5725	22.3932	19.8113	13.979	27.5082	24.4137	32.6787	-0.916356	0.189532	0.171727	0.788987	-0.219153	0.756931	0.831875	0.0893492	-0.881483	0.284178	-0.106356	0.856812	-0.0130015	0.985086	-0.115797	0.893911
yehQ.AS	2209100	2210944	-	1844	27	67	24	24	0	4	2	2	8	17	30	12	21	34	26	4	8.01405	8.11686	8.98485	9.26022	0	15.2748	2.05538	19.3131	9.14466	17.5407	15.9952	14.8585	15.4505	28.3418	19.8361	6.87972	0.157741	0.880563	-0.488497	0.562749	-0.654064	0.412062	-0.56894	0.500426	-0.228182	0.842403	-0.587788	0.351003	-0.569499	0.479424	-0.333941	0.755104
yehQ.EST3UTR	2210945	2211044	+	99	1	9	7	0	0	0	0	0	0	3	4	2	4	1	2	0	0.296817	1.09033	2.62058	0	0	0	0	0	0	3.09541	2.13269	2.47641	2.94295	0.833583	1.52585	0	0.14108	NA	-0.263125	NA	-0.189248	NA	-0.364593	NA	0.0438579	NA	-0.0600542	NA	-0.256937	NA	0.0374959	NA
yehR.yehQ.IGR	2210945	2211224	-	279	4	11	10	6	0	0	0	0	9	4	8	3	8	2	7	0	1.18727	1.33262	3.74369	2.31506	0	0	0	0	10.2877	4.12721	4.26538	3.71462	5.8859	1.66717	5.34049	0	-0.117056	0.922534	-0.934099	0.323676	-0.662851	NA	-1.61622	0.0841034	0.195153	NA	-0.533514	NA	-0.236142	0.828959	-0.567899	NA
yehQ.yehR.IGR	2211045	2211124	+	79	0	6	5	0	0	0	0	0	0	1	2	1	3	0	1	0	0	0.726883	1.87184	0	0	0	0	0	0	1.0318	1.06634	1.23821	2.20721	0	0.762927	0	0.240784	NA	-0.0850886	NA	-0.0138731	NA	-0.0917871	NA	0.0368268	NA	0.0180417	NA	-0.0537307	NA	0.0401521	NA
yehR.EST5UTR	2211125	2211224	+	99	2	4	0	0	0	0	0	0	0	3	2	0	1	0	0	2	0.593633	0.484589	0	0	0	0	0	0	0	3.09541	1.06634	0	0.735738	0	0	3.43986	0.129418	NA	0	NA	0.145513	NA	-0.247786	NA	0.221372	NA	-0.0850025	NA	-0.422486	NA	0.092897	NA
yehR.AS	2211225	2211625	-	400	285	575	145	152	0	4	18	0	21	16	66	24	15	14	19	12	84.5927	69.6597	54.2835	58.6481	0	15.2748	18.4985	0	24.0047	16.5089	35.1894	29.717	11.0361	11.6702	14.4956	20.6392	-2.37618	0.00228053	-1.59708	0.00460828	-0.0955986	0.907186	1.7761	0.000108377	-1.4307	0.103285	-0.0707237	0.914406	0.707695	0.138052	-0.628326	0.414257
yehR	2211225	2211686	+	461	38	125	13	23	4	4	2	1	0	5	2	0	3	2	0	5	11.279	15.1434	4.86679	8.87438	32.9792	15.2748	2.05538	9.65655	0	5.15902	1.06634	0	2.20721	1.66717	0	8.59966	0.43878	0.669365	-0.385242	0.687581	1.96079	0.0427813	1.37099	0.165316	0.45171	0.690101	-0.00354089	0.999343	1.75992	0.0899533	-0.988853	0.301956
yehS.EST3UTR	2211626	2211725	-	99	137	284	60	89	1	1	16	0	41	39	100	26	48	49	54	15	40.6639	34.4058	22.4621	34.34	8.2448	3.8187	16.4431	0	46.8664	40.2403	53.3172	32.1934	35.3154	40.8456	41.198	25.799	-1.94198	0.0350466	-0.808518	0.190484	-1.8397	0.0382282	-0.195046	0.76053	-1.63006	0.094494	-0.827317	0.134572	-0.537823	0.320395	-0.465093	0.571886
yehR.EST3UTR	2211687	2211786	+	99	10	57	5	5	0	0	0	0	0	2	2	0	2	4	0	2	2.96817	6.90539	1.87184	1.92921	0	0	0	0	0	2.06361	1.06634	0	1.47148	3.33433	0	3.43986	-0.776209	NA	-0.495125	NA	-0.324858	NA	0.919167	0.397669	-0.79879	NA	-0.19274	NA	0.579835	0.597278	-0.509206	NA
yehS	2211726	2212196	-	470	1423	2868	933	858	31	58	182	20	237	209	508	239	286	231	271	142	422.37	347.45	349.286	331.053	255.589	221.485	187.04	193.131	270.91	215.647	270.852	295.931	210.421	192.558	206.753	244.23	-0.684684	0.0133959	-0.810624	0.00124413	0.19974	0.527366	0.649564	0.00312137	-0.412321	0.324042	-0.205481	0.518456	0.250655	0.296319	-0.456647	0.23872
yehS.AS	2211787	2212196	+	409	17	65	3	0	0	0	0	2	5	0	0	2	0	2	0	1	5.04588	7.87457	1.12311	0	0	0	0	19.3131	5.71541	0	0	2.47641	0	1.66717	0	1.71993	-0.601336	0.547813	0.864802	0.325462	0.0547065	NA	0.318049	0.7826	-0.114158	NA	0.391895	NA	-0.246108	0.824247	0.502058	NA
yehS.EST5UTR	2212197	2212220	-	23	90	180	67	51	6	7	21	2	27	23	43	14	30	27	26	9	26.7135	21.8065	25.0827	19.678	49.4688	26.7309	21.5815	19.3131	30.8632	23.7315	22.9264	17.3349	22.0721	22.5067	19.8361	15.4794	0.450359	0.459562	-0.062714	0.924795	0.488162	0.377553	-0.16286	0.764642	0.638505	0.390995	0.128935	0.822198	0.101487	0.85376	0.0744658	0.933038
yehS.yehT.IGR	2212197	2212242	+	45	0	2	0	0	0	0	0	0	0	0	0	0	0	0	0	0	0	0.242294	0	0	0	0	0	0	0	0	0	0	0	0	0	0	0.237001	NA	0	NA	0	NA	-0.0548619	NA	0	NA	0	NA	0	NA	0	NA
yehT.EST3UTR	2212221	2212242	-	21	76	155	47	42	3	1	10	1	36	35	51	21	39	37	35	10	22.5581	18.7778	17.5953	16.2054	24.7344	3.8187	10.2769	9.65655	41.151	36.1131	27.1918	26.0023	28.6938	30.8426	26.7024	17.1993	-0.689034	0.37591	-0.562481	0.351706	-1.02628	0.14718	-0.857272	0.0332693	-0.381023	0.687003	-0.732566	0.165178	-0.600918	0.173009	-0.344277	0.665363
yehT.AS	2212243	2212958	+	715	6	1	0	2	0	0	1	0	4	4	2	0	4	4	0	1	1.7809	0.121147	0	0.771685	0	0	1.02769	0	4.57233	4.12721	1.06634	0	2.94295	3.33433	0	1.71993	0.0595806	NA	0.493438	NA	-0.424682	NA	-0.97996	0.364008	0.14634	NA	0.143771	NA	-0.234419	NA	0.274818	NA
yehT	2212243	2212962	-	719	1706	3677	1084	1042	25	54	310	26	333	293	668	288	406	361	326	102	506.369	445.458	405.816	402.048	206.12	206.21	318.585	251.07	380.646	302.318	356.159	356.603	298.709	300.923	248.714	175.433	-1.15823	3.80095e-05	-0.415065	0.139203	-0.491996	0.111147	0.468872	0.057156	-0.947411	0.0145587	0.394313	0.172845	0.164527	0.541893	0.25028	0.575435
yehU	2212959	2214644	-	1685	2340	5237	1900	1993	16	48	253	13	267	361	779	317	493	427	448	134	694.551	634.448	711.301	768.984	131.917	183.298	260.006	125.535	305.203	372.481	415.341	392.511	362.719	355.94	341.791	230.471	-1.93633	2.46836e-08	-1.70133	1.5205e-07	-1.04599	0.00425986	0.935334	0.00237886	-1.94249	2.67349e-05	-0.326274	0.373728	0.835976	0.00689769	-1.15237	0.0144002
yehU.AS	2212959	2214644	+	1685	12	25	6	9	0	0	0	2	2	0	8	8	2	6	2	6	3.5618	3.02868	2.24621	3.47258	0	0	0	19.3131	2.28616	0	4.26538	9.90565	1.47148	5.0015	1.52585	10.3196	-0.608863	0.570082	0.410308	0.672575	-0.49156	NA	0.700109	0.52595	-0.83748	NA	0.0188893	0.982682	-0.632609	0.552134	0.366289	0.726838
yehU.EST5UTR	2214645	2214744	-	99	143	373	129	144	1	0	1	0	7	12	23	17	14	9	13	2	42.4448	45.1879	48.2936	55.5613	8.2448	0	1.02769	0	8.00157	12.3816	12.263	21.0495	10.3003	7.50225	9.91805	3.43986	-2.60782	0.0136984	-4.18767	5.08753e-05	-0.787568	0.362497	1.87141	0.000445004	-2.19076	0.045351	-1.06288	0.131002	1.53331	0.00191214	-2.65121	0.00941082
yehU.mlrA.IGR	2214645	2214839	+	194	1	0	6	2	0	2	0	0	0	2	1	0	4	0	0	2	0.296817	0	2.24621	0.771685	0	7.6374	0	0	0	2.06361	0.533172	0	2.94295	0	0	3.43986	1.29112	NA	-0.26693	NA	0.296143	NA	-0.806178	0.443323	0.666887	NA	-0.143241	NA	0.500826	NA	-0.375796	NA
mlrA.yehU.IGR	2214745	2214865	-	120	3	8	2	1	0	0	0	0	0	0	0	1	0	0	0	0	0.89045	0.969178	0.748737	0.385843	0	0	0	0	0	0	0	1.23821	0	0	0	0	0.0123208	NA	0.0118915	NA	0	NA	0.211541	NA	0	NA	0	NA	-0.00285578	NA	0.0512536	NA
mlrA.5UTR	2214840	2214865	+	25	4	1	2	1	0	1	0	0	0	0	0	1	1	0	0	1	1.18727	0.121147	0.748737	0.385843	0	3.8187	0	0	0	0	0	1.23821	0.735738	0	0	1.71993	0.447759	NA	0.0209909	NA	0.444219	NA	0.390123	NA	0.126831	NA	-0.0185155	NA	0.036727	NA	-0.0353608	NA
mlrA	2214866	2215597	+	731	44	71	31	24	0	10	8	0	16	10	34	21	17	17	14	7	13.0599	8.60145	11.6054	9.26022	0	38.187	8.22154	0	18.2893	10.318	18.1279	26.0023	12.5075	14.1709	10.681	12.0395	0.865237	0.242669	-0.381182	0.626375	0.541163	0.430674	-0.345028	0.650013	0.793863	0.384882	-0.295601	0.631702	-0.880076	0.165598	0.190856	0.856084
mlrA.AS	2214866	2215597	-	731	33	55	19	17	0	4	2	0	2	0	7	2	4	8	10	4	9.79495	6.6631	7.11301	6.55932	0	15.2748	2.05538	0	2.28616	0	3.73221	2.47641	2.94295	6.66866	7.62927	6.87972	0.158433	0.878774	-0.988558	0.254043	0.55525	0.490094	1.88991	0.0451839	-0.83226	0.430323	-0.67259	0.299108	0.773861	0.349505	-1.42087	0.149437
mlrA.EST3UTR	2215598	2215627	+	29	0	4	0	0	0	0	0	0	0	0	1	0	1	1	0	0	0	0.484589	0	0	0	0	0	0	0	0	0.533172	0	0.735738	0.833583	0	0	0.166754	NA	0	NA	0.0248802	NA	0.0288617	NA	0.00362745	NA	0	NA	-0.195939	NA	0.122554	NA
yehW.mlrA.IGR	2215598	2215644	-	46	0	0	3	0	0	0	2	0	0	1	3	0	0	0	1	0	0	0	1.12311	0	0	0	2.05538	0	0	1.0318	1.59952	0	0	0	0.762927	0	0	NA	0.131073	NA	0	NA	-0.38116	NA	0.290978	NA	0.0697103	NA	-0.0492991	NA	0.0820255	NA
yohO.EST5UTR	2215628	2215656	+	28	1	8	5	3	0	0	4	2	12	18	45	20	18	20	27	5	0.296817	0.969178	1.87184	1.15753	0	0	4.11077	19.3131	13.717	18.5725	23.9928	24.7641	13.2433	16.6717	20.599	8.59966	0.228954	0.840009	1.40194	0.093615	-1.90452	0.0520781	-3.93394	2.17078e-06	0.247354	0.834592	-0.477034	0.438092	-3.42956	1.70525e-05	1.61943	0.0928633
yehW.EST3UTR	2215645	2215744	-	99	4	5	3	1	0	0	4	0	1	1	1	1	0	0	5	2	1.18727	0.605736	1.12311	0.385843	0	0	4.11077	0	1.14308	1.0318	0.533172	1.23821	0	0	3.81463	3.43986	0.0898782	NA	0.840359	NA	0	NA	-0.145093	NA	0.740611	NA	-0.0320019	NA	-0.0374798	NA	-0.0137523	NA
yohO	2215657	2215764	+	107	15	37	17	11	0	0	22	4	26	37	80	37	37	35	52	15	4.45225	4.48245	6.36427	4.24427	0	0	22.6092	38.6262	29.7201	38.1767	42.6538	45.8136	27.2223	29.1754	39.6722	25.799	-1.07516	0.286037	2.01146	0.000283529	-2.8219	0.00714571	-2.74308	7.43856e-10	-0.861221	0.411377	-0.236183	0.648705	-2.86801	7.21501e-10	2.22392	0.00153002
yehW	2215745	2216476	-	731	169	231	55	40	0	0	2	0	2	4	6	4	10	4	21	2	50.162	27.985	20.5903	15.4337	0	0	2.05538	0	2.28616	4.12721	3.19903	4.95283	7.35738	3.33433	16.0215	3.43986	-3.30884	0.00484493	-2.06469	0.027036	-0.987729	0.265653	2.89703	0.000387343	-3.31565	0.00886835	-0.95676	0.163502	1.69905	0.0267224	-2.58829	0.0135548
yohO.EST3UTR	2215765	2215864	+	99	6	16	7	6	0	1	17	0	29	35	67	26	31	25	54	12	1.7809	1.93836	2.62058	2.31506	0	3.8187	17.4708	0	33.1494	36.1131	35.7226	32.1934	22.8079	20.8396	41.198	20.6392	0.257356	0.814711	2.03512	0.00473221	-1.57969	0.0897714	-3.93521	5.31487e-11	0.545292	0.61595	-0.664339	0.232992	-3.45803	4.12563e-08	1.87486	0.0285261
yehW.AS	2215865	2216476	+	611	6	19	14	6	0	1	10	0	20	14	41	12	24	16	21	5	1.7809	2.3018	5.24116	2.31506	0	3.8187	10.2769	0	22.8616	14.4452	21.8601	14.8585	17.6577	13.3373	16.0215	8.59966	0.177455	0.877506	0.745779	0.328775	-1.21352	0.177285	-2.72093	4.50223e-05	0.270705	0.81769	-0.25338	0.686506	-1.92115	0.00396043	0.962616	0.294025
yehW.yehX.TU	2216477	2216480	-	3	6	11	0	0	0	0	0	0	0	1	0	1	0	2	1	0	1.7809	1.33262	0	0	0	0	0	0	0	1.0318	0	1.23821	0	1.66717	0.762927	0	-0.0805909	NA	0	NA	0.0330941	NA	0.234629	NA	-0.0890885	NA	0.0157018	NA	-0.403385	NA	0.175155	NA
yehW.yehX.TU_AS	2216477	2216480	+	3	0	0	0	0	0	0	0	0	0	0	0	0	0	0	0	0	0	0	0	0	0	0	0	0	0	0	0	0	0	0	0	0	0	NA	0	NA	0	NA	0	NA	0	NA	0	NA	0	NA	0	NA
yehX	2216481	2217407	-	926	171	389	67	96	6	0	12	1	8	7	17	14	22	6	8	5	50.7556	47.1263	25.0827	37.0409	49.4688	0	12.3323	9.65655	9.14466	7.22262	9.06393	17.3349	16.1862	5.0015	6.10341	8.59966	-0.904295	0.277131	-0.916204	0.232823	0.521622	0.492587	2.0612	0.0054673	-0.945278	0.337799	0.267938	0.676199	0.972596	0.197794	-0.270893	0.801719
yehX.AS	2216481	2217407	+	926	7	6	3	4	0	0	0	0	7	4	7	0	2	2	0	0	2.07772	0.726883	1.12311	1.54337	0	0	0	0	8.00157	4.12721	3.73221	0	1.47148	1.66717	0	0	-0.138663	NA	-0.356706	NA	-0.165867	NA	-1.06828	0.310945	0.384682	NA	0	NA	-0.276335	0.81143	0.391352	NA
yehY	2217400	2218557	-	1157	118	262	41	53	0	1	7	4	6	4	8	12	8	6	6	3	35.0243	31.7406	15.3491	20.4497	0	3.8187	7.19385	38.6262	6.85849	4.12721	4.26538	14.8585	5.8859	5.0015	4.57756	5.15979	-2.10982	0.0458883	-0.130896	0.885531	-0.413472	0.645621	2.05852	0.00669158	-1.72921	0.115399	0.754525	0.236668	0.750731	0.336344	0.328668	0.756385
yehY.AS	2217408	2218557	+	1149	6	16	9	0	0	0	8	0	2	6	10	0	4	6	2	0	1.7809	1.93836	3.36932	0	0	0	8.22154	0	2.28616	6.19082	5.33172	0	2.94295	5.0015	1.52585	0	-0.274999	NA	0.579317	0.543319	-0.5348	NA	-0.521414	0.646117	-0.172295	NA	0.450459	NA	-0.310622	0.787713	0.685219	NA
yehY.osmF.TU	2218558	2218563	-	5	0	3	2	2	0	0	0	0	0	0	0	1	0	1	0	0	0	0.363442	0.748737	0.771685	0	0	0	0	0	0	0	1.23821	0	0.833583	0	0	0.19852	NA	-0.017434	NA	0.0816208	NA	-0.00903719	NA	0.0583742	NA	0	NA	0.0332012	NA	0.0380979	NA
yehY.osmF.TU_AS	2218558	2218563	+	5	1	0	3	0	0	0	1	0	0	0	0	0	0	0	0	0	0.296817	0	1.12311	0	0	0	1.02769	0	0	0	0	0	0	0	0	0	0.231483	NA	0.0897091	NA	0	NA	-0.0484328	NA	0	NA	0.094008	NA	0.160712	NA	0.0245199	NA
osmF	2218564	2219481	-	917	71	173	52	41	12	18	31	12	34	31	48	34	25	31	25	11	21.074	20.9585	19.4672	15.8195	98.9377	68.7366	31.8585	115.879	38.8648	31.9859	25.5923	42.099	18.3934	25.8411	19.0732	18.9192	1.7094	0.00238154	1.46019	0.00936523	1.60327	0.0063994	-0.666028	0.262292	2.12943	0.00493904	1.15199	0.0401101	-0.786766	0.168516	1.98582	0.0106175
osmF.AS	2218564	2219481	+	917	4	21	19	5	0	0	3	0	2	2	0	2	2	2	2	2	1.18727	2.54409	7.11301	1.92921	0	0	3.08308	0	2.28616	2.06361	0	2.47641	1.47148	1.66717	1.52585	3.43986	-0.334864	NA	-0.313325	NA	-0.182208	NA	-0.0998587	0.93871	-0.112259	NA	0.0396626	NA	1.116	0.274905	-0.545006	NA
[truncated: 3,248,127 more chars]
