## Supplemental Table S3 for "RNA-RNA Interactome Approaches Provide *in vivo* Evidence for a Critical Role of the Hfq Rim Face in sRNA-mRNA Pairing" (part 1 of 3)

### Sheet: Legend
Table S3. Gene expression profiles in each Hfq mutant as determined by Total RNA-seq (related to Figures S2 and S4). Cells—including WT-Flag (FDM1004), D9A-Flag (FDM1005), R16A-Flag (FDM1006), Y25D-Flag (FDM1007), K31A-Flag (FDM1009), and untagged native hfq (MG1655)—were cultured in LB (Lennox) at 37 °C with agitation. Samples were collected at OD₆₀₀ = 1.0, followed by RNA extraction and cDNA library construction for total RNA-seq.
Geneid (Column A): Names of genes or annotated features based on the custom annotation file NC_000913-3_all_feature.gff (see Materials and Methods for details). These include predicted UTRs (100 nt upstream of start codons and downstream of stop codons, shortened if overlapping another transcript), antisense regions (AS; on the opposite strand of coding regions), intergenic regions (IGRs; strand-specific, between features), and transcription unit intergenic regions (TUs; <100 bp between transcripts). Feature names are formatted by combining the feature type ("UTR", "AS", "IGR", or "TU") with adjacent gene names, separated by periods. For IGRs and TUs, both flanking gene names are shown (e.g., gene1.gene2.TU).
Start (Column B): Start of the genes or annotated features.
End (Column C): End of the genes or annotated features.
Strand (Column D): The genome strand.
Length (Column E): The length of the genes or annotated features.
Raw counts (Column F to Q): Raw read counts mapped to genes or annotated features, generated using featureCounts from Subread v2.0.3 with the -0 parameter enabled to allow assignment to overlapping features.
Normalized counts (Column R to AC): DESeq2-normalized read counts for each gene or annotated feature, calculated to account for differences in library size and sequencing depth.
Columns AD to AM: Log₂ fold change values and adjusted p-values from differential expression analyses performed using DESeq2. FlagvsunFlag: WT-Flag vs WT (untagged), K31AvsWT: K31A-Flag vs WT-Flag, D9AvsWT: D9A-Flag vs WT-Flag, R16AvsWT: R16A-Flag vs WT-Flag, Y25DvsWT: Y25D-Flag vs WT-Flag

### Sheet: Results
Geneid	Start	End	Strand	Length	raw_counts_WT_Untagged_Hfq_1	raw_counts_WT_Untagged_Hfq_2	raw_counts_Hfq-Flag_1	raw_counts_Hfq-Flag_2	raw_counts_Hfq_K31A-Flag_1	raw_counts_Hfq_K31A-Flag_2	raw_counts_Hfq_D9A-Flag_1	raw_counts_Hfq_D9A-Flag_2	raw_counts_Hfq_R16A-Flag_1	raw_counts_Hfq_R16A-Flag_2	raw_counts_Hfq_Y25D-Flag_1	raw_counts_Hfq_Y25D-Flag_2	normalized_counts_WT_Untagged_Hfq_1	normalized_counts_WT_Untagged_Hfq_2	normalized_counts_Hfq-Flag_1	normalized_counts_Hfq-Flag_2	normalized_counts_Hfq_K31A-Flag_1	normalized_counts_Hfq_K31A-Flag_2	normalized_counts_Hfq_D9A-Flag_1	normalized_counts_Hfq_D9A-Flag_2	normalized_counts_Hfq_R16A-Flag_1	normalized_counts_Hfq_R16A-Flag_2	normalized_counts_Hfq_Y25D-Flag_1	normalized_counts_Hfq_Y25D-Flag_2	log2FoldChange_FlagvsunFlag	padj_FlagvsUnFlag	log2FoldChange_K31AvsWT	padj_K31AvsWT	log2FoldChange_D9AvsWT	padj_D9AvsWT	log2FoldChange_R16AvsWT	padj_R16AvsWT	log2FoldChange_Y25DvsWT	padj_Y25DvsWT
yjtD.EST3UTR	1	76	+	75	9	12	25	7	18	20	20	15	8	13	9	7	10.7965	12.1727	22.4281	6.85855	18.7724	20.3795	15.5786	9.36544	8.34572	12.7296	11.7362	7.17912	0.0300781	NA	0.06236	NA	-0.0909432	0.882642	-0.0954791	0.837484	-0.295331	0.643683
thrL.yjtD.IGR	1	189	-	188	0	0	0	0	0	0	0	4	0	0	0	0	0	0	0	0	0	0	0	2.49745	0	0	0	0	0	NA	0	NA	0.0775908	NA	0	NA	0	NA
yjtD.thrL.IGR	77	147	+	70	13	14	35	11	31	23	27	23	22	17	24	27	15.5949	14.2014	31.3994	10.7777	32.3303	23.4364	21.0311	14.3603	22.9507	16.6465	31.2965	27.6909	0.0575228	0.861027	0.0731397	0.847408	-0.115166	0.838491	-0.0235338	0.967594	0.261588	0.666839
thrL.5UTR	148	189	+	41	62	56	59	56	71	58	77	56	55	52	74	82	74.3758	56.8058	52.9304	54.8684	74.0468	59.1005	59.9776	34.9643	57.3768	50.9186	96.4976	84.0982	-0.0537919	0.874394	0.0818683	0.782554	-0.107766	0.808348	0.00205969	0.996127	0.566461	0.145879
thrL	190	255	+	65	105	115	96	128	98	123	147	129	90	109	98	136	125.959	116.655	86.124	125.413	102.205	125.334	114.503	80.5428	93.8894	106.733	127.794	139.48	-0.0460168	0.893553	0.0293984	0.923612	-0.0728852	0.856721	-0.0275042	0.948745	0.271565	0.489433
thrL.AS	190	255	-	65	0	0	0	0	0	0	0	0	0	0	0	0	0	0	0	0	0	0	0	0	0	0	0	0	0	NA	0	NA	0	NA	0	NA	0	NA
thrL.3UTR	256	310	+	54	34	48	34	50	27	45	69	64	36	41	29	47	40.7867	48.6907	30.5022	48.9896	28.1586	45.8538	53.7461	39.9592	37.5558	40.1474	37.8166	48.2026	-0.0276704	0.948403	-0.0214946	0.955062	0.124235	0.795951	-0.00860218	0.990153	0.0807027	0.904311
thrL.thrA.TU_AS	256	336	-	80	0	0	0	0	0	0	0	0	0	0	0	0	0	0	0	0	0	0	0	0	0	0	0	0	0	NA	0	NA	0	NA	0	NA	0	NA
thrL.thrA.TU	311	336	+	25	0	0	1	0	1	2	3	1	0	2	1	4	0	0	0.897125	0	1.04291	2.03795	2.33679	0.624363	0	1.95841	1.30402	4.10235	0.0133664	NA	0.0523577	NA	0.140317	NA	0.0451754	NA	0.331171	NA
thrA	337	2799	+	2462	61	96	88	107	171	200	250	226	136	157	124	245	73.1762	97.3813	78.947	104.838	178.338	203.795	194.732	141.106	141.877	153.735	161.699	251.269	0.0219554	0.957996	0.816271	0.0045714	0.719591	0.018143	0.419954	0.121301	1.03023	0.000608904
thrA.AS	337	2799	-	2462	33	33	87	75	109	125	120	115	132	140	30	39	39.5871	33.4748	78.0499	73.4844	113.677	127.372	93.4715	71.8017	137.704	137.089	39.1206	39.9979	0.57487	0.0358904	0.341164	0.168278	0.0727369	0.860085	0.587213	0.0371965	-0.762452	0.0274127
thrB	2801	3733	+	932	157	191	255	277	387	333	349	547	365	366	215	258	188.339	193.748	228.767	271.402	403.607	339.318	271.846	341.526	380.774	358.389	280.365	264.602	0.153919	0.423344	0.409757	0.0521546	0.222184	0.363308	0.427204	0.0504096	0.107997	0.76681
thrB.AS	2801	3733	-	932	0	6	2	4	2	0	2	0	6	0	0	0	0	6.08633	1.79425	3.91917	2.08583	0	1.55786	0	6.25929	0	0	0	-0.00174482	NA	-0.0487064	NA	-0.179213	NA	0.0066451	NA	-0.505589	NA
thrC	3734	5020	+	1286	227	278	362	321	506	390	296	570	476	565	178	308	272.311	282	324.759	314.513	527.714	397.4	230.563	355.887	496.57	553.25	232.116	315.881	0.0588772	0.851504	0.31263	0.151343	-0.0812086	0.810701	0.545161	0.0218915	-0.185053	0.608632
thrC.AS	3734	5020	-	1286	4	0	4	8	4	2	10	6	0	0	2	0	4.79844	0	3.5885	7.83834	4.17165	2.03795	7.78929	3.74618	0	0	2.60804	0	0.0371333	NA	-0.0548627	NA	0.00185975	NA	-0.492376	NA	-0.471124	NA
thrC.EST3UTR	5021	5120	+	99	2	9	15	6	10	9	6	17	10	10	1	3	2.39922	9.1295	13.4569	5.87875	10.4291	9.17077	4.67358	10.6142	10.4322	9.79204	1.30402	3.07676	0.044768	NA	0.00157924	NA	-0.0982252	0.876582	0.00918134	NA	-0.80262	0.199813
yaaX.thrC.IGR	5021	5233	-	212	2	1	1	2	1	4	0	4	5	2	0	0	2.39922	1.01439	0.897125	1.95958	1.04291	4.0759	0	2.49745	5.21608	1.95841	0	0	-0.00480088	NA	0.0383783	NA	-0.0167856	NA	0.0894185	NA	-0.407348	NA
thrC.yaaX.IGR	5121	5133	+	12	0	1	2	0	0	1	1	1	3	1	0	0	0	1.01439	1.79425	0	0	1.01897	0.778929	0.624363	3.12965	0.979204	0	0	0.0072465	NA	-0.0183775	NA	-0.0254743	NA	0.0443623	NA	-0.201426	NA
yaaX.EST5UTR	5134	5233	+	99	5	12	14	7	2	3	13	9	13	6	4	4	5.99805	12.1727	12.5597	6.85855	2.08583	3.05692	10.1261	5.61926	13.5618	5.87522	5.21608	4.10235	0.00561014	NA	-0.274612	NA	-0.0949707	0.880253	-0.00111644	NA	-0.395211	0.531939
yaaX	5234	5530	+	296	31	20	32	27	31	19	51	49	23	18	31	13	37.1879	20.2878	28.708	26.4544	32.3303	19.3605	39.7254	30.5938	23.994	17.6257	40.4247	13.3326	-0.00585483	0.992429	-0.0171741	0.964729	0.158394	0.7652	-0.104111	0.807988	-0.0332644	0.967985
yaaX.AS	5234	5530	-	296	9	14	8	3	8	0	10	26	7	10	3	6	10.7965	14.2014	7.177	2.93938	8.3433	0	7.78929	16.2334	7.30251	9.79204	3.91206	6.15353	-0.0824075	NA	-0.0282658	NA	0.373942	0.46539	0.110731	NA	-0.000534901	0.999661
yaaA.yaaX.IGR	5531	5582	-	51	2	7	5	4	14	7	16	17	8	5	3	6	2.39922	7.10072	4.48562	3.91917	14.6008	7.13282	12.4629	10.6142	8.34572	4.89602	3.91206	6.15353	-0.0108126	NA	0.187617	NA	0.483299	0.335344	0.0981565	NA	0.0915363	0.911296
yaaX.EST3UTR	5531	5630	+	99	5	2	8	10	5	2	12	8	4	1	3	4	5.99805	2.02878	7.177	9.79792	5.21456	2.03795	9.34715	4.9949	4.17286	0.979204	3.91206	4.10235	0.0555312	NA	-0.125822	NA	-0.0637816	NA	-0.258467	NA	-0.340915	0.600117
yaaA.EST3UTR	5583	5682	-	99	8	10	17	10	23	18	24	26	16	16	3	15	9.59687	10.1439	15.2511	9.79792	23.987	18.3415	18.6943	16.2334	16.6914	15.6673	3.91206	15.3838	0.0304568	NA	0.134261	0.673014	0.188105	0.73564	0.0769622	0.878375	-0.157034	0.824577
yaaX.yaaA.IGR	5631	5682	+	51	0	1	0	0	1	2	5	2	0	0	0	1	0	1.01439	0	0	1.04291	2.03795	3.89465	1.24873	0	0	0	1.02559	-0.0147142	NA	0.0758467	NA	0.280983	NA	0	NA	0.151194	NA
yaaA	5683	6459	-	776	69	87	87	62	83	84	119	225	88	103	43	75	82.773	88.2518	78.0499	60.7471	86.5618	85.5938	92.6926	140.482	91.8029	100.858	56.0729	76.9191	-0.0663949	0.834466	0.091432	0.740483	0.569807	0.0791371	0.213797	0.468551	-0.0416141	0.947076
yaaA.AS	5683	6459	+	776	6	2	4	0	4	2	5	15	4	3	0	12	7.19765	2.02878	3.5885	0	4.17165	2.03795	3.89465	9.36544	4.17286	2.93761	0	12.3071	-0.0422012	NA	0.0484066	NA	0.359666	NA	0.087564	NA	0.440737	0.482182
yaaA.EST5UTR	6460	6494	-	34	8	6	18	10	9	10	19	28	2	11	1	7	9.59687	6.08633	16.1482	9.79792	9.38621	10.1897	14.7997	17.4822	2.08643	10.7712	1.30402	7.17912	0.0521716	NA	-0.0513445	NA	0.102578	0.869528	-0.186069	0.629365	-0.647965	0.282773
yaaA.yaaJ.IGR	6460	6528	+	68	2	0	1	0	0	2	1	2	0	2	0	5	2.39922	0	0.897125	0	0	2.03795	0.778929	1.24873	0	1.95841	0	5.12794	-0.0150275	NA	0.029251	NA	0.083399	NA	0.0405549	NA	0.288334	NA
yaaJ.EST3UTR	6495	6528	-	33	11	8	16	7	10	10	19	14	6	12	1	3	13.1957	8.11511	14.354	6.85855	10.4291	10.1897	14.7997	8.74108	6.25929	11.7504	1.30402	3.07676	0.00049334	NA	-0.00586921	NA	0.0452279	0.942261	-0.0406944	0.941698	-0.957628	0.129138
yaaJ	6529	7959	-	1430	234	278	362	309	245	239	318	503	255	268	123	99	280.709	282	324.759	302.756	255.514	243.535	247.7	314.054	266.02	262.427	160.395	101.533	0.0460341	0.889238	-0.138363	0.480569	-0.10871	0.72647	-0.119278	0.635047	-1.17657	1.65758e-06
yaaJ.AS	6529	7959	+	1430	11	11	16	18	10	8	11	22	10	11	0	17	13.1957	11.1583	14.354	17.6363	10.4291	8.15179	8.56822	13.736	10.4322	10.7712	0	17.435	0.0278943	NA	-0.104763	NA	-0.168035	0.776363	-0.104002	0.821063	-0.333073	0.603831
yaaJ.EST5UTR	7960	8059	-	99	21	25	52	30	31	29	40	81	30	43	12	27	25.1918	25.3597	46.6505	29.3938	32.3303	29.5503	31.1572	50.5734	31.2965	42.1058	15.6483	27.6909	0.0925209	0.718271	-0.0639592	0.864323	0.0520963	0.922651	-0.014627	0.98007	-0.508637	0.307116
yaaJ.talB.IGR	7960	8190	+	230	7	6	6	12	13	10	25	26	8	10	6	7	8.39726	6.08633	5.38275	11.7575	13.5579	10.1897	19.4732	16.2334	8.34572	9.79204	7.82413	7.17912	0.0180116	NA	0.0675094	NA	0.429849	0.384758	0.0163544	0.979062	-0.0773594	0.924646
talB.yaaJ.IGR	8060	8237	-	177	7	8	6	10	5	7	4	13	8	2	0	2	8.39726	8.11511	5.38275	9.79792	5.21456	7.13282	3.11572	8.11671	8.34572	1.95841	0	2.05118	-0.00646989	NA	-0.0285807	NA	-0.106917	0.864044	-0.0758594	NA	-0.880599	0.176969
talB.5UTR	8191	8237	+	46	308	342	397	369	348	374	714	827	408	488	357	442	369.48	346.921	356.159	361.543	362.934	381.096	556.156	516.348	425.632	477.851	465.535	453.31	0.00116221	0.999141	0.0149963	0.93989	0.522676	0.00541726	0.222087	0.250081	0.325165	0.142245
talB	8238	9191	+	953	3369	4141	4403	3926	4028	4137	8148	9749	4287	4951	5066	5722	4041.48	4200.59	3950.04	3846.66	4200.85	4215.5	6346.72	6086.91	4472.26	4848.04	6606.17	5868.41	-0.0376521	0.898916	0.0352818	0.776663	0.646041	4.31648e-06	0.183607	0.227821	0.650075	3.31814e-06
talB.AS	8238	9191	-	953	11	4	12	8	8	8	12	4	13	10	9	3	13.1957	4.05756	10.7655	7.83834	8.3433	8.15179	9.34715	2.49745	13.5618	9.79204	11.7362	3.07676	0.00787427	NA	-0.0197896	NA	-0.20222	0.724948	0.0512991	NA	-0.130736	0.863731
talB.3UTR	9192	9226	+	34	888	1043	1302	1241	1033	1062	2117	2549	1118	1215	986	1327	1065.25	1058.01	1168.06	1215.92	1077.33	1082.15	1648.99	1591.5	1166.31	1189.73	1285.76	1360.96	0.0782951	0.706705	-0.0505417	0.696383	0.401063	0.00797687	-0.00691549	0.977293	0.142232	0.513165
mog.talB.IGR	9192	9305	-	113	19	6	21	9	13	12	25	15	21	11	5	8	22.7926	6.08633	18.8396	8.81813	13.5579	12.2277	19.4732	9.36544	21.9075	10.7712	6.5201	8.2047	-0.00316647	NA	-0.0143861	NA	0.0159973	0.981538	0.0435301	0.935692	-0.391837	0.52678
mog.EST5UTR	9227	9305	+	78	584	702	829	825	674	732	1426	1789	749	814	700	913	700.572	712.101	743.717	808.329	702.923	745.889	1110.75	1116.98	781.368	797.072	912.815	936.362	0.0580924	0.834466	-0.0303498	0.84494	0.478594	0.00281294	0.0102217	0.967274	0.236266	0.244041
mog.AS	9306	9827	-	521	1	4	3	6	3	2	0	11	4	2	0	0	1.19961	4.05756	2.69137	5.87875	3.12874	2.03795	0	6.86799	4.17286	1.95841	0	0	0.0181137	NA	-0.0414378	NA	-0.0454203	NA	-0.0391316	NA	-0.953573	NA
mog	9306	9893	+	587	178	239	231	239	293	306	484	639	312	327	225	317	213.53	242.439	207.236	234.17	305.573	311.806	377.002	398.968	325.483	320.2	293.405	325.111	-0.0157303	0.972432	0.329874	0.0966837	0.755882	0.000239262	0.429684	0.0391476	0.440443	0.0558262
satP.EST3UTR	9828	9927	-	99	1	3	1	0	2	1	5	5	0	0	0	1	1.19961	3.04317	0.897125	0	2.08583	1.01897	3.89465	3.12181	0	0	0	1.02559	-0.0332112	NA	0.0577714	NA	0.29849	NA	-0.0535538	NA	0.0315859	NA
mog.EST3UTR	9894	9993	+	99	39	53	82	65	76	56	132	144	90	88	69	66	46.7848	53.7626	73.5642	63.6865	79.2614	57.0626	102.819	89.9082	93.8894	86.1699	89.9774	67.6888	0.106009	0.667571	-0.00297085	0.991946	0.325497	0.32781	0.164905	0.592147	0.145392	0.769157
satP	9928	10494	-	566	18	17	28	35	30	36	56	66	25	18	18	29	21.593	17.2446	25.1195	34.2927	31.2874	36.6831	43.6201	41.2079	26.0804	17.6257	23.4724	29.7421	0.0957132	0.70788	0.0413504	0.9103	0.27605	0.529775	-0.131952	0.730601	-0.0915852	0.894666
satP.AS	9994	10494	+	500	34	22	59	37	37	37	119	161	80	78	46	40	40.7867	22.3166	52.9304	36.2523	38.5878	37.702	92.6926	100.522	83.4572	76.3779	59.985	41.0235	0.100776	0.688884	-0.0552285	0.873956	0.861879	0.0198732	0.430704	0.159422	0.11588	0.841151
satP.EST5UTR	10495	10568	-	73	0	1	0	1	1	3	0	0	0	0	0	0	0	1.01439	0	0.979792	1.04291	3.05692	0	0	0	0	0	0	-0.000855342	NA	0.0282305	NA	-0.0694621	NA	-0.0254458	NA	-0.067215	NA
satP.htgA.IGR	10495	10642	+	147	2	5	4	3	1	3	3	9	0	2	1	2	2.39922	5.07195	3.5885	2.93938	1.04291	3.05692	2.33679	5.61926	0	1.95841	1.30402	2.05118	-0.00651713	NA	-0.0423925	NA	0.0529625	NA	-0.14467	NA	-0.2016	NA
yaaW.EST3UTR	10569	10642	-	73	0	2	2	0	0	0	0	4	0	0	0	0	0	2.02878	1.79425	0	0	0	0	2.49745	0	0	0	0	-0.000910063	NA	-0.0251332	NA	0.0164797	NA	-0.0377629	NA	-0.107591	NA
htgA.5UTR	10643	10829	+	186	4	1	0	1	0	5	2	5	1	0	0	3	4.79844	1.01439	0	0.979792	0	5.09487	1.55786	3.12181	1.04322	0	0	3.07676	-0.0406139	NA	0.0860875	NA	0.224757	NA	0.004128	NA	0.226911	NA
yaaW	10643	11356	-	713	2	5	16	4	12	10	14	12	6	10	8	8	2.39922	5.07195	14.354	3.91917	12.515	10.1897	10.905	7.49235	6.25929	9.79204	10.4322	8.2047	0.0861919	NA	0.0373492	NA	-0.00173346	0.998663	-0.0313554	NA	0.00499268	0.995793
htgA	10830	11315	+	485	2	0	0	0	0	0	1	1	2	1	2	0	2.39922	0	0	0	0	0	0.778929	0.624363	2.08643	0.979204	2.60804	0	-0.0251223	NA	0	NA	0.117822	NA	0.100586	NA	0.263586	NA
htgA.EST3UTR	11316	11415	+	99	0	0	0	0	0	0	1	1	1	0	0	0	0	0	0	0	0	0	0.778929	0.624363	1.04322	0	0	0	0	NA	0	NA	0.0537878	NA	0.0206425	NA	0	NA
yaaW.EST5UTR	11357	11369	-	12	0	0	0	1	1	0	0	1	1	0	0	0	0	0	0	0.979792	1.04291	0	0	0.624363	1.04322	0	0	0	0.0048205	NA	0.000903025	NA	-0.0136302	NA	0.00125599	NA	-0.0498365	NA
yaaI.EST3UTR	11370	11381	-	11	0	0	0	1	1	0	0	1	1	0	0	0	0	0	0	0.979792	1.04291	0	0	0.624363	1.04322	0	0	0	0.0048205	NA	0.000903025	NA	-0.0136302	NA	0.00125599	NA	-0.0498365	NA
yaaI	11382	11786	-	404	4	0	2	2	3	0	2	1	2	4	0	0	4.79844	0	1.79425	1.95958	3.12874	0	1.55786	0.624363	2.08643	3.91681	0	0	-0.00609169	NA	-0.0106208	NA	-0.0866863	NA	0.0410781	NA	-0.457819	NA
yaaI.AS	11416	11786	+	370	6	5	9	0	1	6	10	18	6	1	2	7	7.19765	5.07195	8.07412	0	1.04291	6.11385	7.78929	11.2385	6.25929	0.979204	2.60804	7.17912	-0.0229995	NA	-0.0140535	NA	0.27457	NA	-0.0192885	NA	0.073135	0.929264
yaaI.EST5UTR	11787	11886	-	99	0	0	1	1	0	0	0	5	1	1	0	0	0	0	0.897125	0.979792	0	0	0	3.12181	1.04322	0.979204	0	0	0.0150852	NA	-0.0367737	NA	0.0368886	NA	0.00265417	NA	-0.151273	NA
yaaI.dnaK.IGR	11787	12047	+	260	5	17	9	11	11	9	134	168	7	9	35	50	5.99805	17.2446	8.07412	10.7777	11.472	9.17077	104.377	104.893	7.30251	8.81283	45.6407	51.2794	-0.0373962	0.913556	0.0229628	0.955364	3.18284	3.62426e-09	-0.0495586	0.920339	1.95269	0.000193847
dnaK.yaaI.IGR	11887	12162	-	275	2	4	2	3	4	0	2	3	6	2	0	2	2.39922	4.05756	1.79425	2.93938	4.17165	0	1.55786	1.87309	6.25929	1.95841	0	2.05118	-0.0124776	NA	-0.0101454	NA	-0.0682884	NA	0.0670729	NA	-0.203091	NA
dnaK.5UTR	12048	12162	+	114	19	45	19	24	48	24	488	551	29	39	140	197	22.7926	45.6475	17.0454	23.515	50.0598	24.4554	380.118	344.024	30.2532	38.1889	182.563	202.041	-0.194419	0.386927	0.374829	0.178507	4.0371	4.98248e-26	0.341873	0.269654	3.1514	9.34237e-16
dnaK	12163	14079	+	1916	451	669	483	377	983	824	11998	11425	646	1348	4830	7171	541.024	678.626	433.311	369.382	1025.18	839.635	9345.6	7133.34	673.917	1319.97	6298.42	7354.49	-0.291855	0.168352	1.08358	2.41088e-05	4.3048	9.17458e-67	1.19876	2.90138e-06	4.04576	8.61904e-59
dnaK.AS	12163	14079	-	1916	5	2	5	3	5	4	6	2	5	9	2	1	5.99805	2.02878	4.48562	2.93938	5.21456	4.0759	4.67358	1.24873	5.21608	8.81283	2.60804	1.02559	-0.00355897	NA	0.0262321	NA	-0.0760537	NA	0.113028	NA	-0.269664	0.687512
tpke11	14080	14168	+	88	33	47	26	40	99	84	957	1212	57	110	326	485	39.5871	47.6763	23.3252	39.1917	103.248	85.5938	745.436	756.727	59.4633	107.712	425.111	497.41	-0.124909	0.599724	1.41817	1.48726e-05	4.51051	1.08577e-48	1.23936	0.000151171	3.82982	1.22145e-34
tpke11.AS	14080	14168	-	88	0	0	6	2	3	0	3	0	0	3	0	0	0	0	5.38275	1.95958	3.12874	0	2.33679	0	0	2.93761	0	0	0.049253	NA	-0.0354779	NA	-0.134964	NA	-0.0546369	NA	-0.482243	NA
dnaJ	14168	15298	+	1130	119	104	84	70	152	145	806	947	103	207	333	488	142.753	105.496	75.3585	68.5855	158.523	147.751	627.817	591.271	107.451	202.695	434.239	500.487	-0.398425	0.0906676	0.878428	0.00186763	3.00781	4.78699e-27	0.910429	0.00122705	2.63257	1.19491e-20
dnaJ.AS	14169	15298	-	1129	0	0	2	0	1	2	1	0	0	3	0	0	0	0	1.79425	0	1.04291	2.03795	0.778929	0	0	2.93761	0	0	0.0163898	NA	0.0148116	NA	-0.0648372	NA	0.0198469	NA	-0.161773	NA
dnaJ.EST3UTR	15299	15371	+	72	8	13	11	9	21	14	73	103	9	14	43	51	9.59687	13.1871	9.86837	8.81813	21.9012	14.2656	56.8619	64.3093	9.38894	13.7089	56.0729	52.305	-0.0321193	0.929419	0.240173	0.399505	2.25768	1.26529e-05	0.073542	0.882505	2.14847	5.78296e-05
insL-1.dnaJ.IGR	15299	15444	-	145	0	2	0	4	0	0	0	2	0	0	0	0	0	2.02878	0	3.91917	0	0	0	1.24873	0	0	0	0	0.00520028	NA	-0.042525	NA	-0.0613239	NA	-0.0635952	NA	-0.185639	NA
insL-1.EST5UTR	15372	15444	+	72	8	8	6	5	15	7	58	72	6	11	31	38	9.59687	8.11511	5.38275	4.89896	15.6437	7.13282	45.1779	44.9541	6.25929	10.7712	40.4247	38.9723	-0.0724501	0.782279	0.230637	0.428647	2.51605	5.37618e-05	0.157979	0.690557	2.42563	0.000189999
insL-1	15445	16557	+	1112	40	47	64	63	66	50	211	217	62	72	68	121	47.9844	47.6763	57.416	61.7269	68.8322	50.9487	164.354	135.487	64.6794	70.5027	88.6734	124.096	0.0674948	0.829049	0.00192993	0.994053	1.15282	0.000289221	0.0676087	0.866854	0.68555	0.0442066
insL-1.AS	15445	16557	-	1112	40	34	60	39	35	34	24	56	36	34	33	36	47.9844	34.4892	53.8275	38.2119	36.5019	34.6451	18.6943	34.9643	37.5558	33.2929	43.0327	36.9212	0.0251218	0.953859	-0.0880776	0.782781	-0.464681	0.254746	-0.120542	0.752717	-0.135292	0.824315
mokC.insL-1.IGR	16558	16650	-	92	17	16	23	18	15	17	13	28	22	17	8	11	20.3934	16.2302	20.6339	17.6363	15.6437	17.3226	10.1261	17.4822	22.9507	16.6465	10.4322	11.2815	0.00723401	NA	-0.0366723	0.927028	-0.199301	0.707181	0.0105397	0.988362	-0.431717	0.452241
insL-1.EST3UTR	16558	16657	+	99	3	5	2	3	9	5	18	19	6	11	8	4	3.59883	5.07195	1.79425	2.93938	9.38621	5.09487	14.0207	11.8629	6.25929	10.7712	10.4322	4.10235	-0.0447785	NA	0.202591	NA	0.933751	0.0827028	0.349914	NA	0.575893	0.350037
mokC.EST3UTR	16651	16750	-	99	44	51	62	43	38	33	47	74	36	42	30	37	52.7828	51.7338	55.6217	42.1311	39.6307	33.6261	36.6097	46.2028	37.5558	41.1266	39.1206	37.9468	-0.0160094	0.975761	-0.112401	0.70025	-0.130314	0.773177	-0.107012	0.775252	-0.239404	0.639225
insL-1.mokC.IGR	16658	16750	+	92	3	2	0	1	6	1	12	7	3	8	0	4	3.59883	2.02878	0	0.979792	6.25748	1.01897	9.34715	4.37054	3.12965	7.83363	0	4.10235	-0.0579578	NA	0.162088	NA	0.659557	NA	0.313985	NA	0.390061	0.523936
hokC	16751	16903	-	152	105	143	147	119	98	78	157	134	75	89	100	118	125.959	145.058	131.877	116.595	102.205	79.48	122.292	83.6646	78.2411	87.1491	130.402	121.019	-0.0292765	0.941134	-0.177521	0.438492	-0.178701	0.596869	-0.329359	0.220514	0.0118339	0.984225
mokC.AS	16751	16951	+	200	60	68	92	75	49	48	38	40	37	35	25	36	71.9765	68.9785	82.5355	73.4844	51.1027	48.9108	29.5993	24.9745	38.599	34.2721	32.6005	36.9212	0.028142	0.944698	-0.243727	0.336475	-1.27081	0.000453029	-0.72176	0.028632	-0.929654	0.0134385
mokC	16751	16960	-	209	119	172	171	134	122	91	199	157	92	102	115	138	142.753	174.475	153.408	131.292	127.235	92.7267	155.007	98.0249	95.9758	99.8788	149.962	141.531	-0.0368664	0.913716	-0.131589	0.569014	-0.110115	0.768107	-0.290346	0.280211	0.0256445	0.966042
sokC	16952	17006	+	54	2642	2881	4441	3483	2416	1980	1590	1632	1418	1273	1082	1323	3169.37	2922.45	3984.13	3412.62	2519.68	2017.57	1238.5	1018.96	1479.28	1246.53	1410.95	1356.85	0.123232	0.49566	-0.613173	0.000628593	-1.65805	1.81028e-21	-1.39857	4.83288e-15	-1.37016	6.84659e-15
mokC.EST5UTR	16961	17060	-	99	26	45	39	36	33	21	54	59	20	26	26	39	31.1898	45.6475	34.9879	35.2725	34.4161	21.3985	42.0622	36.8374	20.8643	25.4593	33.9045	39.9979	-0.0200151	0.963692	-0.0748287	0.827461	0.0837192	0.870593	-0.201199	0.561282	0.0491278	0.946917
sokC.nhaA.IGR	17007	17316	+	309	989	1219	1611	1324	876	589	579	651	521	428	296	337	1186.41	1236.54	1445.27	1297.25	913.592	600.176	451	406.46	543.515	419.099	385.99	345.623	0.0592844	0.84243	-0.734122	0.000511266	-1.59886	1.9049e-14	-1.45078	1.83557e-11	-1.84088	5.42671e-18
nhaA.mokC.IGR	17061	17488	-	427	7	13	11	14	14	5	18	30	6	15	5	2	8.39726	13.1871	9.86837	13.7171	14.6008	5.09487	14.0207	18.7309	6.25929	14.6881	6.5201	2.05118	0.00863119	NA	-0.0335813	NA	0.166096	0.777641	-0.0286729	0.960877	-0.637012	0.288341
nhaA.5UTR	17317	17488	+	171	23	21	25	18	26	20	49	39	35	31	38	44	27.591	21.3022	22.4281	17.6363	27.1157	20.3795	38.1675	24.3501	36.5125	30.3553	49.5528	45.1259	-0.0376894	0.915076	0.048978	0.89867	0.339503	0.435129	0.253404	0.455692	0.87291	0.0545007
nhaA	17489	18655	+	1166	120	146	120	114	136	139	219	213	143	142	203	306	143.953	148.101	107.655	111.696	141.836	141.637	170.586	132.989	149.18	139.047	264.716	313.83	-0.14227	0.49562	0.152765	0.464169	0.353834	0.18276	0.212645	0.396057	1.30405	1.53012e-07
nhaA.AS	17489	18655	-	1166	2	0	8	2	0	0	4	3	4	4	2	6	2.39922	0	7.177	1.95958	0	0	3.11572	1.87309	4.17286	3.91681	2.60804	6.15353	0.0552319	NA	-0.312608	NA	-0.154303	NA	-0.0166973	NA	-0.0115954	NA
nhaA.nhaR.TU	18656	18714	+	58	41	31	28	28	30	31	25	50	22	23	26	37	49.184	31.4461	25.1195	27.4342	31.2874	31.5882	19.4732	31.2181	22.9507	22.5217	33.9045	37.9468	-0.102097	0.683776	0.0547525	0.882329	-0.0203467	0.974246	-0.0576767	0.903545	0.286531	0.599276
nhaA.nhaR.TU_AS	18656	18714	-	58	3	0	0	0	0	0	0	2	0	0	0	0	3.59883	0	0	0	0	0	0	1.24873	0	0	0	0	-0.0134682	NA	0	NA	0.0494902	NA	0	NA	0	NA
nhaR	18715	19620	+	905	39	39	42	58	44	56	71	83	73	50	39	90	46.7848	39.5612	37.6792	56.828	45.8882	57.0626	55.304	51.8221	76.1547	48.9602	50.8568	92.3029	0.0210412	0.963692	0.0291487	0.937467	0.097643	0.83723	0.142133	0.685079	0.434148	0.332267
nhaR.AS	18715	19620	-	905	19	15	13	23	15	12	14	15	12	14	2	2	22.7926	15.2158	11.6626	22.5352	15.6437	12.2277	10.905	9.36544	12.5186	13.7089	2.60804	2.05118	-0.0139727	NA	-0.0445593	NA	-0.306817	0.549668	-0.078821	0.874896	-1.71354	0.0159726
insB-1.nhaR.IGR	19621	19710	-	89	2	6	6	2	5	11	5	8	4	3	0	2	2.39922	6.08633	5.38275	1.95958	5.21456	11.2087	3.89465	4.9949	4.17286	2.93761	0	2.05118	-0.00882532	NA	0.107919	NA	0.059417	NA	-0.0064693	NA	-0.419234	0.505179
nhaR.EST3UTR	19621	19720	+	99	11	21	6	20	16	6	17	24	20	36	5	13	13.1957	21.3022	5.38275	19.5958	16.6866	6.11385	13.2418	14.9847	20.8643	35.2513	6.5201	13.3326	-0.0418025	NA	-0.0173073	0.965012	0.0677444	0.912666	0.310383	0.393099	-0.131535	0.859765
insB-1.EST3UTR	19711	19810	-	99	0	0	0	4	1	0	2	4	1	0	0	0	0	0	0	3.91917	1.04291	0	1.55786	2.49745	1.04322	0	0	0	0.0294776	NA	-0.0391482	NA	0.00378539	NA	-0.0578354	NA	-0.291208	NA
nhaR.insB-1.IGR	19721	19810	+	89	3	13	10	20	23	5	9	17	7	13	2	11	3.59883	13.1871	8.97125	19.5958	23.987	5.09487	7.01037	10.6142	7.30251	12.7296	2.60804	11.2815	0.0489623	NA	0.00325374	NA	-0.213678	0.706563	-0.082111	0.870038	-0.383439	0.543658
insB-1	19811	20314	-	503	26	21	45	26	27	25	21	25	26	20	9	12	31.1898	21.3022	40.3706	25.4746	28.1586	25.4744	16.3575	15.6091	27.1236	19.5841	11.7362	12.3071	0.0438392	0.896327	-0.0595297	0.875756	-0.602356	0.175318	-0.141819	0.710668	-0.954256	0.0565147
insB-1.AS	19811	20314	+	503	22	31	36	30	31	29	52	46	28	40	16	28	26.3914	31.4461	32.2965	29.3938	32.3303	29.5503	40.5043	28.7207	29.21	39.1681	20.8643	28.7165	0.0127089	0.981128	0.00070548	0.997557	0.0795651	0.879002	0.0429594	0.929058	-0.190426	0.749159
insAB-1	19811	20508	-	697	59	40	62	57	55	52	45	45	43	40	18	28	70.7769	40.5756	55.6217	55.8482	57.3602	52.9867	35.0518	28.0963	44.8583	39.1681	23.4724	28.7165	0.00154062	0.999141	-0.00338658	0.991946	-0.548244	0.155594	-0.14285	0.683383	-0.804869	0.0550861
insA-1	20233	20508	-	275	43	30	29	46	40	35	38	36	24	28	15	22	51.5832	30.4317	26.0166	45.0704	41.7165	35.6641	29.5993	22.4771	25.0372	27.4177	19.5603	22.5629	-0.0287268	0.943921	0.0259633	0.946199	-0.230685	0.621485	-0.129216	0.73765	-0.47231	0.34917
insA-1.AS	20233	20508	+	275	2	6	4	6	3	2	2	6	5	5	0	3	2.39922	6.08633	3.5885	5.87875	3.12874	2.03795	1.55786	3.74618	5.21608	4.89602	0	3.07676	0.00536573	NA	-0.0665951	NA	-0.167586	NA	0.0107405	NA	-0.380121	0.550093
insA-1.EST5UTR	20509	20608	-	99	21	17	17	7	11	15	5	2	4	9	2	6	25.1918	17.2446	15.2511	6.85855	11.472	15.2846	3.89465	1.24873	4.17286	8.81283	2.60804	6.15353	-0.0783444	NA	0.0349946	NA	-0.871639	0.0977312	-0.137927	0.741081	-0.533628	0.38019
insA-1.rpsT.IGR	20509	20814	+	305	2	6	2	4	5	10	2	6	2	4	0	2	2.39922	6.08633	1.79425	3.91917	5.21456	10.1897	1.55786	3.74618	2.08643	3.91681	0	2.05118	-0.0219386	NA	0.125082	NA	-0.015565	NA	0.00845301	NA	-0.297858	0.645696
rpsT.insA-1.IGR	20609	20770	-	161	179	199	215	134	94	92	107	67	46	51	24	39	214.73	201.863	192.882	131.292	98.0338	93.7456	83.3455	41.8323	47.9879	49.9394	31.2965	39.9979	-0.0847829	0.749908	-0.381702	0.144071	-1.18543	0.000358847	-1.54231	1.80306e-05	-1.99273	5.18801e-08
rpsT.3UTR	20771	20814	-	43	217	236	298	197	119	131	160	118	88	84	47	63	260.315	239.396	267.343	193.019	124.107	133.486	124.629	73.6748	91.8029	82.2531	61.289	64.612	-0.0277637	0.943921	-0.567149	0.031828	-1.08264	0.000191583	-1.24805	3.66066e-05	-1.72597	1.75852e-08
rpsT	20815	21078	-	263	866	1056	1019	775	558	638	634	609	630	683	286	376	1038.86	1071.19	914.17	759.339	581.945	650.106	493.841	380.237	657.226	668.796	372.95	385.621	-0.152041	0.386927	-0.308471	0.0980957	-0.888296	2.83633e-06	-0.221142	0.261321	-1.08512	1.14741e-08
rpsT.AS	20815	21078	+	263	5	2	5	3	2	3	4	17	4	2	4	0	5.99805	2.02878	4.48562	2.93938	2.08583	3.05692	3.11572	10.6142	4.17286	1.95841	5.21608	0	-0.00327985	NA	-0.037574	NA	0.184626	NA	-0.0284182	NA	-0.138087	0.852093
rpsT.yaaY.IGR	21079	21080	+	1	0	0	1	1	0	0	0	0	1	1	1	0	0	0	0.897125	0.979792	0	0	0	0	1.04322	0.979204	1.30402	0	0.0128323	NA	-0.0312497	NA	-0.113107	NA	0.0022499	NA	-0.0356343	NA
rpsT.5UTR	21079	21210	-	131	261	292	271	224	166	220	164	203	228	203	77	85	313.098	296.202	243.121	219.473	173.124	224.174	127.744	126.746	237.853	198.778	100.41	87.175	-0.150192	0.447167	-0.074624	0.732878	-0.774403	0.00160176	-0.03492	0.913324	-1.20681	1.62707e-06
yaaY.EST5UTR	21081	21180	+	99	0	4	5	6	0	1	3	4	2	6	5	0	0	4.05756	4.48562	5.87875	0	1.01897	2.33679	2.49745	2.08643	5.87522	6.5201	0	0.0365152	NA	-0.171831	NA	-0.180386	NA	-0.0323435	NA	-0.150111	NA
yaaY	21181	21399	+	218	16	23	32	35	15	21	30	40	13	26	15	18	19.1937	23.3309	28.708	34.2927	15.6437	21.3985	23.3679	24.9745	13.5618	25.4593	19.5603	18.4606	0.076703	0.786781	-0.183684	0.515794	-0.181017	0.720846	-0.205963	0.567144	-0.434921	0.416518
yaaY.AS	21211	21399	-	188	0	0	0	1	2	1	0	1	0	0	0	4	0	0	0	0.979792	2.08583	1.01897	0	0.624363	0	0	0	4.10235	0.00905873	NA	0.0316644	NA	-0.0243243	NA	-0.0342132	NA	0.173672	NA
ribF.yaaY.IGR	21400	21406	-	6	0	0	0	0	0	0	0	0	0	0	0	0	0	0	0	0	0	0	0	0	0	0	0	0	0	NA	0	NA	0	NA	0	NA	0	NA
yaaY.EST3UTR	21400	21406	+	6	12	10	26	16	7	15	25	26	9	17	8	7	14.3953	10.1439	23.3252	15.6767	7.30039	15.2846	19.4732	16.2334	9.38894	16.6465	10.4322	7.17912	0.0672257	NA	-0.139221	NA	-0.0519142	0.931627	-0.129515	0.755211	-0.590861	0.297729
ribF	21407	22348	+	941	262	313	333	335	256	233	351	467	256	269	131	160	314.298	317.504	298.743	328.23	266.986	237.421	273.404	291.577	267.063	263.406	170.827	164.094	-0.00377769	0.996198	-0.147177	0.409636	-0.108591	0.689801	-0.125492	0.571555	-0.836106	9.22776e-05
ribF.AS	21407	22348	-	941	1	0	2	0	0	2	2	2	0	4	0	2	1.19961	0	1.79425	0	0	2.03795	1.55786	1.24873	0	3.91681	0	2.05118	0.00744805	NA	0.00477571	NA	0.0510323	NA	0.0482328	NA	0.0250903	NA
ribF.ileS.TU	22349	22390	+	41	32	46	35	27	17	33	52	59	32	44	37	43	38.3875	46.6619	31.3994	26.4544	17.7295	33.6261	40.5043	36.8374	33.3829	43.085	48.2488	44.1003	-0.0983409	0.699847	-0.036532	0.921499	0.222677	0.618714	0.128144	0.732381	0.453503	0.338661
ribF.ileS.TU_AS	22349	22390	-	41	0	0	1	0	1	0	0	0	0	0	0	0	0	0	0.897125	0	1.04291	0	0	0	0	0	0	0	0.00448246	NA	0.00146801	NA	-0.0476476	NA	-0.0171022	NA	-0.0462499	NA
ileS.AS	22391	25206	-	2815	7	5	6	4	3	3	2	9	2	5	2	2	8.39726	5.07195	5.38275	3.91917	3.12874	3.05692	1.55786	5.61926	2.08643	4.89602	2.60804	2.05118	-0.0235549	NA	-0.0490672	NA	-0.0791094	NA	-0.0473806	NA	-0.270983	0.687437
ileS	22391	25207	+	2816	824	1152	1122	1000	1128	1259	2449	2546	1180	1247	1820	2191	988.478	1168.58	1006.57	979.792	1176.41	1282.89	1907.6	1589.63	1230.99	1221.07	2373.32	2247.06	-0.0484004	0.873413	0.181449	0.24775	0.777979	2.98448e-06	0.208874	0.24045	1.177	3.34145e-13
lspA	25207	25701	+	494	149	168	216	172	253	267	515	580	273	245	275	380	178.742	170.417	193.779	168.524	263.857	272.066	401.149	362.13	284.798	239.905	358.606	389.723	0.01652	0.970045	0.402526	0.0553965	1.0046	2.11764e-06	0.394705	0.0701601	0.97551	5.12659e-06
lspA.AS	25207	25701	-	494	5	5	0	6	2	5	4	6	0	6	0	2	5.99805	5.07195	0	5.87875	2.08583	5.09487	3.11572	3.74618	0	5.87522	0	2.05118	-0.0270986	NA	0.0180587	NA	0.0382394	NA	0.0020956	NA	-0.265422	0.682666
lspA.fkpB.TU	25702	25825	+	123	62	50	80	75	92	88	139	218	68	91	79	125	74.3758	50.7195	71.77	73.4844	95.948	89.6697	108.271	136.111	70.9386	89.1075	103.018	128.199	0.0477313	0.88992	0.113313	0.654923	0.584814	0.0638343	0.0525461	0.897486	0.543911	0.115153
lspA.fkpB.TU_AS	25702	25825	-	123	2	1	2	4	4	1	3	0	0	2	0	2	2.39922	1.01439	1.79425	3.91917	4.17165	1.01897	2.33679	0	0	1.95841	0	2.05118	0.0149891	NA	-0.00622523	NA	-0.160694	NA	-0.0924576	NA	-0.220747	NA
fkpB	25826	26275	+	449	65	64	91	84	88	110	156	224	115	107	76	160	77.9746	64.9209	81.6384	82.3026	91.7763	112.087	121.513	139.857	119.97	104.775	99.1056	164.094	0.043672	0.896327	0.0981194	0.706226	0.510096	0.102108	0.21416	0.453361	0.561997	0.0955179
fkpB.AS	25826	26275	-	449	0	0	1	0	0	0	0	3	0	0	0	2	0	0	0.897125	0	0	0	0	1.87309	0	0	0	2.05118	0.00463317	NA	-0.0116222	NA	0.0284148	NA	-0.0176812	NA	0.0508828	NA
ispH	26277	27227	+	950	136	146	154	164	215	211	270	326	221	210	161	217	163.147	148.101	138.157	160.686	224.226	215.004	210.311	203.542	230.551	205.633	209.947	222.553	-0.0164674	0.970633	0.365952	0.0902401	0.374932	0.118511	0.388042	0.0886661	0.470998	0.0680009
ispH.AS	26277	27227	-	950	0	5	1	0	2	0	0	3	0	0	1	1	0	5.07195	0.897125	0	2.08583	0	0	1.87309	0	0	1.30402	1.02559	-0.0257503	NA	0.0262167	NA	0.0669662	NA	-0.0399332	NA	0.125012	NA
ispH.3UTR	27228	27279	+	51	24	20	36	49	37	31	35	40	24	20	24	33	28.7906	20.2878	32.2965	48.0098	38.5878	31.5882	27.2625	24.9745	25.0372	19.5841	31.2965	33.8444	0.126948	0.596876	-0.0411147	0.9103	-0.34413	0.415412	-0.324805	0.323096	-0.188031	0.749287
rihC.ispH.IGR	27228	27292	-	64	0	2	0	0	1	0	0	1	0	0	2	0	0	2.02878	0	0	1.04291	0	0	0.624363	0	0	2.60804	0	-0.0144213	NA	0.0197471	NA	0.0349811	NA	0	NA	0.174966	NA
rihC.EST5UTR	27280	27292	+	12	19	19	31	32	31	19	26	34	12	10	17	22	22.7926	19.2734	27.8109	31.3534	32.3303	19.3605	20.2522	21.2283	12.5186	9.79204	22.1684	22.5629	0.0657927	0.837475	-0.0376254	0.923107	-0.249742	0.601972	-0.633198	0.0987267	-0.234321	0.696891
rihC	27293	28207	+	914	471	599	808	685	500	572	459	457	507	542	380	526	565.016	607.619	724.877	671.158	521.456	582.853	357.529	285.334	528.91	530.728	495.528	539.459	0.102397	0.612994	-0.191341	0.262142	-1.06773	6.9778e-09	-0.291338	0.133812	-0.394085	0.0622795
rihC.AS	27293	28207	-	914	4	2	0	1	0	2	8	12	0	2	2	4	4.79844	2.02878	0	0.979792	0	2.03795	6.23144	7.49235	0	1.95841	2.60804	4.10235	-0.0623515	NA	0.0440437	NA	0.611876	NA	0.060543	NA	0.532891	NA
rihC.EST3UTR	28208	28307	+	99	44	57	106	106	66	63	61	45	68	56	35	38	52.7828	57.8202	95.0952	103.858	68.8322	64.1954	47.5147	28.0963	70.9386	54.8354	45.6407	38.9723	0.297087	0.206472	-0.211377	0.394589	-1.17399	0.000918127	-0.321963	0.272419	-1.01169	0.00591407
dapB.rihC.IGR	28208	28373	-	165	0	0	0	0	2	0	0	3	0	4	0	0	0	0	0	0	2.08583	0	0	1.87309	0	3.91681	0	0	0	NA	0.0334723	NA	0.092785	NA	0.069315	NA	0	NA
dapB.5UTR	28308	28373	+	65	7	12	17	18	18	16	16	18	19	17	13	13	8.39726	12.1727	15.2511	17.6363	18.7724	16.3036	12.4629	11.2385	19.8211	16.6465	16.9523	13.3326	0.070659	NA	0.0155132	0.96686	-0.19999	0.709004	0.0336445	0.95118	-0.0632979	0.935768
dapB	28374	29195	+	821	121	155	174	168	198	221	270	327	224	224	175	213	145.153	157.23	156.1	164.605	206.497	225.193	210.311	204.167	233.68	219.342	228.204	218.45	0.0241103	0.952711	0.234095	0.239575	0.283127	0.240986	0.346528	0.121615	0.420726	0.103856
dapB.AS	28374	29195	-	821	4	2	0	0	0	2	2	0	2	0	4	0	4.79844	2.02878	0	0	0	2.03795	1.55786	0	2.08643	0	5.21608	0	-0.0586891	NA	0.0689215	NA	0.158192	NA	0.101387	NA	0.498604	NA
dapB.3UTR	29196	29272	+	76	18	25	29	24	15	34	43	28	24	16	13	20	21.593	25.3597	26.0166	23.515	15.6437	34.6451	33.494	17.4822	25.0372	15.6673	16.9523	20.5118	0.00851504	0.98583	0.00402956	0.991744	0.0139506	0.982525	-0.0702379	0.886976	-0.217669	0.730374
carA.dapB.IGR	29196	29650	-	454	0	0	2	0	0	2	2	2	0	0	2	0	0	0	1.79425	0	0	2.03795	1.55786	1.24873	0	0	2.60804	0	0.0171037	NA	0.00342913	NA	0.0362892	NA	-0.0620494	NA	0.0420402	NA
dapB.carA.IGR	29273	29550	+	277	9	17	21	16	8	16	29	20	9	8	11	9	10.7965	17.2446	18.8396	15.6767	8.3433	16.3036	22.589	12.4873	9.38894	7.83363	14.3442	9.23029	0.0269009	NA	-0.0769529	NA	0.00528935	0.993929	-0.244494	0.509971	-0.269615	0.674347
carA.5UTR	29551	29650	+	99	0	4	2	2	2	6	191	121	6	8	54	36	0	4.05756	1.79425	1.95958	2.08583	6.11385	148.776	75.5479	6.25929	7.83363	70.4171	36.9212	-0.0100797	0.981128	0.139065	0.655251	5.13713	1.00327e-09	0.467126	0.219127	4.21041	1.1289e-06
carA	29651	30799	+	1148	34	26	11	16	72	31	3051	2018	42	42	726	435	40.7867	26.3741	9.86837	15.6767	75.0897	31.5882	2376.51	1259.96	43.815	41.1266	946.719	446.131	-0.234253	0.275935	1.12522	0.0143891	6.74098	1.79133e-27	0.842651	0.0526161	5.41782	4.06853e-18
carA.AS	29651	30799	-	1148	6	0	0	4	2	10	2	4	6	0	0	2	7.19765	0	0	3.91917	2.08583	10.1897	1.55786	2.49745	6.25929	0	0	2.05118	-0.0190085	NA	0.0856975	NA	0.00902516	NA	0.0460693	NA	-0.131595	NA
carA.carB.TU	30800	30816	+	16	0	4	3	1	10	2	473	223	4	0	135	76	0	4.05756	2.69137	0.979792	10.4291	2.03795	368.434	139.233	4.17286	0	176.043	77.9447	-0.00539477	0.988026	0.13801	0.615286	5.0834	7.72249e-06	0.0135583	0.98185	4.35383	0.000157261
carA.carB.TU_AS	30800	30816	-	16	0	0	0	0	0	0	0	0	0	0	0	0	0	0	0	0	0	0	0	0	0	0	0	0	0	NA	0	NA	0	NA	0	NA	0	NA
carB	30817	34038	+	3221	51	53	86	67	629	184	29040	23259	158	190	6057	4414	61.1801	53.7626	77.1527	65.6461	655.992	187.491	22620.1	14522	164.828	186.049	7898.46	4526.95	0.0395948	0.906854	2.08064	5.07196e-05	7.70584	3.44203e-47	0.608643	0.099642	6.16029	9.73405e-31
carB.AS	30817	34038	-	3221	16	22	20	10	16	16	11	12	6	12	2	2	19.1937	22.3166	17.9425	9.79792	16.6866	16.3036	8.56822	7.49235	6.25929	11.7504	2.60804	2.05118	-0.0545719	NA	0.0365022	NA	-0.311584	0.547537	-0.128086	0.760404	-1.36929	0.0400575
carB.EST3UTR	34039	34138	+	99	8	9	9	4	79	22	2805	2977	23	13	398	385	9.59687	9.1295	8.07412	3.91917	82.3901	22.4174	2184.9	1858.73	23.994	12.7296	519	394.851	-0.0535725	0.861831	2.25266	0.000331289	7.83069	1.54346e-29	0.534713	0.165204	5.76719	1.23057e-16
caiF.carB.IGR	34039	34299	-	260	0	0	0	0	0	2	2	0	0	0	0	0	0	0	0	0	0	2.03795	1.55786	0	0	0	0	0	0	NA	0.0232096	NA	0.0577464	NA	0	NA	0	NA
carB.caiF.IGR	34139	34217	+	78	3	6	5	5	3	0	37	59	2	2	3	8	3.59883	6.08633	4.48562	4.89896	3.12874	0	28.8204	36.8374	2.08643	1.95841	3.91206	8.2047	-0.00341058	NA	-0.166667	NA	1.52469	0.0127135	-0.175065	NA	0.139256	0.85323
caiF.5UTR	34218	34299	+	81	16	24	17	20	8	4	40	77	4	9	7	8	19.1937	24.3453	15.2511	19.5958	8.3433	4.0759	31.1572	48.0759	4.17286	8.81283	9.12815	8.2047	-0.0340432	NA	-0.37778	0.220397	0.625839	0.181437	-0.441767	0.23313	-0.520179	0.360698
caiF.AS	34300	34680	-	380	5	1	3	2	1	0	10	11	0	1	2	6	5.99805	1.01439	2.69137	1.95958	1.04291	0	7.78929	6.86799	0	0.979204	2.60804	6.15353	-0.0178947	NA	-0.106719	NA	0.329833	NA	-0.156067	NA	0.217816	NA
caiF	34300	34695	+	395	134	206	168	122	66	56	278	447	53	76	40	53	160.748	208.964	150.717	119.535	68.8322	57.0626	216.542	279.09	55.2904	74.4195	52.1608	54.3562	-0.139603	0.528081	-0.86037	0.00359009	0.742525	0.0105738	-0.819833	0.00489562	-1.18344	0.000151433
caiE.EST3UTR	34681	34780	-	99	9	7	9	15	9	6	13	16	5	8	4	9	10.7965	7.10072	8.07412	14.6969	9.38621	6.11385	10.1261	9.9898	5.21608	7.83363	5.21608	9.23029	0.0255105	NA	-0.0727054	NA	-0.0581464	0.925637	-0.146682	NA	-0.257743	0.699468
caiF.EST3UTR	34696	34795	+	99	133	162	143	115	43	36	197	240	35	56	27	40	159.548	164.331	128.289	112.676	44.8452	36.6831	153.449	149.847	36.5125	54.8354	35.2086	41.0235	-0.122819	0.595091	-1.37218	3.21386e-05	0.218385	0.498939	-1.20328	0.000191657	-1.4794	6.7646e-06
caiE	34781	35371	-	590	5	12	9	15	11	12	41	37	11	16	5	12	5.99805	12.1727	8.07412	14.6969	11.472	12.2277	31.9361	23.1014	11.4754	15.6673	6.5201	12.3071	0.0258439	NA	0.00929191	NA	0.612496	0.203951	0.0529308	0.915206	-0.112015	0.882689
caiE.AS	34796	35371	+	575	98	129	106	79	33	38	150	185	30	40	19	31	117.562	130.856	95.0952	77.4036	34.4161	38.721	116.839	115.507	31.2965	39.1681	24.7764	31.7932	-0.151081	0.495953	-0.929449	0.00486573	0.282224	0.393112	-1.01438	0.00269895	-1.38158	0.000123338
caiE.caiD.TU	35372	35376	-	4	0	0	0	0	0	0	0	1	0	0	0	0	0	0	0	0	0	0	0	0.624363	0	0	0	0	0	NA	0	NA	0.0249443	NA	0	NA	0	NA
caiE.caiD.TU_AS	35372	35376	+	4	0	0	0	0	0	0	0	0	0	0	0	0	0	0	0	0	0	0	0	0	0	0	0	0	0	NA	0	NA	0	NA	0	NA	0	NA
caiD	35377	36162	-	785	2	1	0	0	2	0	14	16	1	0	4	4	2.39922	1.01439	0	0	2.08583	0	10.905	9.9898	1.04322	0	5.21608	4.10235	-0.071098	NA	0.112517	NA	1.54192	NA	0.0788112	NA	1.29228	NA
caiD.AS	35377	36162	+	785	2	4	0	0	0	3	4	3	2	0	1	2	2.39922	4.05756	0	0	0	3.05692	3.11572	1.87309	2.08643	0	1.30402	2.05118	-0.0784697	NA	0.116848	NA	0.437622	NA	0.127524	NA	0.493703	NA
caiD.caiC.TU	36163	36270	-	107	1	1	2	0	0	2	13	1	0	0	4	2	1.19961	1.01439	1.79425	0	0	2.03795	10.1261	0.624363	0	0	5.21608	2.05118	-0.0044724	NA	0.00604526	NA	0.316046	NA	-0.111454	NA	0.322534	NA
caiD.caiC.TU_AS	36163	36270	+	107	0	0	0	0	0	0	4	2	3	0	0	0	0	0	0	0	0	0	3.11572	1.24873	3.12965	0	0	0	0	NA	0	NA	0.144592	NA	0.0626551	NA	0	NA
caiC	36271	37824	-	1553	8	18	19	12	11	13	38	43	13	15	10	15	9.59687	18.259	17.0454	11.7575	11.472	13.2467	29.5993	26.8476	13.5618	14.6881	13.0402	15.3838	0.00383676	NA	-0.0363372	0.928114	0.47626	0.306862	-0.00679864	0.992652	-0.00884066	0.992803
caiC.AS	36271	37824	+	1553	4	11	8	4	6	6	4	10	2	6	8	0	4.79844	11.1583	7.177	3.91917	6.25748	6.11385	3.11572	6.24363	2.08643	5.87522	10.4322	0	-0.0240184	NA	0.0131935	NA	-0.0540207	0.931522	-0.0558355	NA	-0.0405625	0.964865
caiC.caiB.TU	37825	37897	-	72	0	0	7	1	0	1	3	3	3	0	0	6	0	0	6.27987	0.979792	0	1.01897	2.33679	1.87309	3.12965	0	0	6.15353	0.0697748	NA	-0.0998254	NA	-0.0894962	NA	-0.0711149	NA	-0.0333452	NA
caiC.caiB.TU_AS	37825	37897	+	72	0	2	0	1	0	1	0	0	0	0	0	0	0	2.02878	0	0.979792	0	1.01897	0	0	0	0	0	0	-0.00418276	NA	0.000732034	NA	-0.0494504	NA	-0.0179999	NA	-0.0490828	NA
caiB	37898	39115	-	1217	14	14	13	16	20	30	30	42	22	12	9	4	16.7945	14.2014	11.6626	15.6767	20.8583	30.5692	23.3679	26.2232	22.9507	11.7504	11.7362	4.10235	-0.0176543	NA	0.194849	0.496724	0.399169	0.401034	0.0765559	0.87795	-0.404853	0.495201
caiB.AS	37898	39115	+	1217	0	0	0	2	2	0	2	0	0	2	4	0	0	0	0	1.95958	2.08583	0	1.55786	0	0	1.95841	5.21608	0	0.0200364	NA	0.00218076	NA	-0.0216034	NA	0.000672441	NA	0.136605	NA
caiB.caiA.TU	39116	39243	-	127	10	7	4	14	7	7	24	29	8	2	5	15	11.9961	7.10072	3.5885	13.7171	7.30039	7.13282	18.6943	18.1065	8.34572	1.95841	6.5201	15.3838	-0.00948641	NA	-0.0296473	NA	0.390127	0.441358	-0.123625	0.772466	0.142997	0.847011
caiB.caiA.TU_AS	39116	39243	+	127	0	0	0	0	0	0	2	0	0	0	0	0	0	0	0	0	0	0	1.55786	0	0	0	0	0	0	NA	0	NA	0.0577466	NA	0	NA	0	NA
caiA	39244	40386	-	1142	40	31	49	54	52	57	120	145	66	57	46	64	47.9844	31.4461	43.9591	52.9088	54.2315	58.0815	93.4715	90.5326	68.8522	55.8146	59.985	65.6376	0.056321	0.867883	0.0556385	0.870221	0.715115	0.0394707	0.13955	0.674672	0.278614	0.541792
caiA.AS	39244	40386	+	1142	2	2	0	0	4	2	4	2	0	2	2	0	2.39922	2.02878	0	0	4.17165	2.03795	3.11572	1.24873	0	1.95841	2.60804	0	-0.0627856	NA	0.179049	NA	0.403328	NA	0.123407	NA	0.398533	NA
caiA.caiT.TU	40387	40416	-	29	0	0	0	0	0	0	0	0	0	0	0	0	0	0	0	0	0	0	0	0	0	0	0	0	0	NA	0	NA	0	NA	0	NA	0	NA
caiA.caiT.TU_AS	40387	40416	+	29	0	0	0	0	0	0	0	0	0	0	0	0	0	0	0	0	0	0	0	0	0	0	0	0	0	NA	0	NA	0	NA	0	NA	0	NA
caiT	40417	41931	-	1514	2	8	4	12	3	4	8	2	4	6	4	3	2.39922	8.11511	3.5885	11.7575	3.12874	4.0759	6.23144	1.24873	4.17286	5.87522	5.21608	3.07676	0.0241481	NA	-0.10147	NA	-0.259477	NA	-0.0760497	NA	-0.266222	0.694765
caiT.AS	40417	41931	+	1514	0	0	0	4	2	2	2	4	4	4	0	0	0	0	0	3.91917	2.08583	2.03795	1.55786	2.49745	4.17286	3.91681	0	0	0.0524912	NA	0.00364016	NA	0.00797413	NA	0.0669828	NA	-0.474072	NA
caiT.5UTR	41932	42037	-	105	0	0	0	1	0	0	0	0	0	0	0	0	0	0	0	0.979792	0	0	0	0	0	0	0	0	0.00474198	NA	-0.0118373	NA	-0.0494504	NA	-0.0179999	NA	-0.0490828	NA
caiT.fixA.IGR	41932	42324	+	392	0	0	0	0	0	0	0	0	0	0	0	0	0	0	0	0	0	0	0	0	0	0	0	0	0	NA	0	NA	0	NA	0	NA	0	NA
fixA.caiT.IGR	42038	42402	-	364	0	0	0	0	0	0	0	0	0	0	0	0	0	0	0	0	0	0	0	0	0	0	0	0	0	NA	0	NA	0	NA	0	NA	0	NA
fixA.5UTR	42325	42402	+	77	1	0	0	1	0	0	0	1	0	0	0	1	1.19961	0	0	0.979792	0	0	0	0.624363	0	0	0	1.02559	-0.00109672	NA	-0.012336	NA	-0.0139429	NA	-0.0187447	NA	0.00884346	NA
fixA	42403	43173	+	770	4	4	4	2	2	0	1	8	0	6	4	5	4.79844	4.05756	3.5885	1.95958	2.08583	0	0.778929	4.9949	0	5.87522	5.21608	5.12794	-0.0205444	NA	-0.0794598	NA	0.012793	NA	0.00783192	NA	0.202485	0.769416
fixA.AS	42403	43173	-	770	0	2	0	0	0	0	0	1	0	0	0	0	0	2.02878	0	0	0	0	0	0.624363	0	0	0	0	-0.0100164	NA	0	NA	0.0249443	NA	0	NA	0	NA
fixA.fixB.TU	43174	43187	+	13	0	1	0	0	0	0	0	0	0	0	0	0	0	1.01439	0	0	0	0	0	0	0	0	0	0	-0.00620333	NA	0	NA	0	NA	0	NA	0	NA
fixA.fixB.TU_AS	43174	43187	-	13	0	0	0	0	0	0	0	0	0	0	0	0	0	0	0	0	0	0	0	0	0	0	0	0	0	NA	0	NA	0	NA	0	NA	0	NA
fixB	43188	44129	+	941	0	4	7	6	6	4	7	7	8	8	7	3	0	4.05756	6.27987	5.87875	6.25748	4.0759	5.45251	4.37054	8.34572	7.83363	9.12815	3.07676	0.0713664	NA	-0.0224786	NA	-0.078876	NA	0.0561606	NA	-0.00662668	0.995199
fixB.AS	43188	44129	-	941	0	6	0	3	4	0	3	0	0	0	0	0	0	6.08633	0	2.93938	4.17165	0	2.33679	0	0	0	0	0	-0.0108968	NA	0.011889	NA	-0.0220182	NA	-0.0923032	NA	-0.252403	NA
fixB.fixC.TU	44130	44179	+	49	0	3	10	3	7	6	8	6	8	10	4	2	0	3.04317	8.97125	2.93938	7.30039	6.11385	6.23144	3.74618	8.34572	9.79204	5.21608	2.05118	0.0849947	NA	0.0155127	NA	-0.0675758	NA	0.0822276	NA	-0.2255	0.746073
fixB.fixC.TU_AS	44130	44179	-	49	0	0	0	0	0	0	1	0	0	0	0	0	0	0	0	0	0	0	0.778929	0	0	0	0	0	0	NA	0	NA	0.0293689	NA	0	NA	0	NA
fixC	44180	45466	+	1286	4	4	11	6	12	9	26	13	9	18	21	14	4.79844	4.05756	9.86837	5.87875	12.515	9.17077	20.2522	8.11671	9.38894	17.6257	27.3844	14.3582	0.0593921	NA	0.0618071	NA	0.306885	0.558307	0.155005	0.698599	0.68235	0.235711
fixC.AS	44180	45466	-	1286	2	6	18	16	16	8	27	20	5	4	9	4	2.39922	6.08633	16.1482	15.6767	16.6866	8.15179	21.0311	12.4873	5.21608	3.91681	11.7362	4.10235	0.189388	NA	-0.0487871	NA	0.0237875	0.973977	-0.478236	0.210914	-0.451797	0.456628
fixX	45463	45750	+	287	3	2	1	1	4	4	4	0	4	7	10	4	3.59883	2.02878	0.897125	0.979792	4.17165	4.0759	3.11572	0	4.17286	6.85443	13.0402	4.10235	-0.0458612	NA	0.151907	NA	0.101649	NA	0.283366	NA	0.963986	0.14795
fixX.AS	45467	45750	-	283	0	0	0	0	0	0	0	0	0	0	0	0	0	0	0	0	0	0	0	0	0	0	0	0	0	NA	0	NA	0	NA	0	NA	0	NA
yaaU.5UTR	45751	45806	+	55	1	0	2	0	2	0	7	0	0	0	5	0	1.19961	0	1.79425	0	2.08583	0	5.45251	0	0	0	6.5201	0	0.00646769	NA	0.00486597	NA	0.117114	NA	-0.076611	NA	0.200087	NA
yaaU.fixX.IGR	45751	45806	-	55	0	0	0	0	1	0	0	0	0	0	0	0	0	0	0	0	1.04291	0	0	0	0	0	0	0	0	NA	0.013903	NA	0	NA	0	NA	0	NA
yaaU	45807	47138	+	1331	12	8	10	4	4	6	20	12	4	10	25	15	14.3953	8.11511	8.97125	3.91917	4.17165	6.11385	15.5786	7.49235	4.17286	9.79204	32.6005	15.3838	-0.0584027	NA	-0.0389823	NA	0.280348	0.602617	0.0183901	0.976888	0.966003	0.101518
yaaU.AS	45807	47138	-	1331	0	4	3	4	2	2	4	4	4	2	6	2	0	4.05756	2.69137	3.91917	2.08583	2.03795	3.11572	2.49745	4.17286	1.95841	7.82413	2.05118	0.0203461	NA	-0.0445659	NA	-0.043198	NA	-0.0104712	NA	0.134441	NA
yaaU.EST3UTR	47139	47192	+	53	0	0	0	2	0	0	1	1	0	0	2	1	0	0	0	1.95958	0	0	0.778929	0.624363	0	0	2.60804	1.02559	0.0156731	NA	-0.038169	NA	-0.0229934	NA	-0.0569057	NA	0.0677135	NA
kefF.yaaU.IGR	47139	47245	-	106	0	0	2	2	0	0	0	0	0	0	0	0	0	0	1.79425	1.95958	0	0	0	0	0	0	0	0	0.0128336	NA	-0.0305822	NA	-0.105887	NA	-0.0459672	NA	-0.137346	NA
kefF.EST5UTR	47193	47245	+	52	0	0	0	5	1	0	1	4	0	0	4	1	0	0	0	4.89896	1.04291	0	0.778929	2.49745	0	0	5.21608	1.02559	0.0448399	NA	-0.0616188	NA	-0.0490379	NA	-0.158744	NA	0.0431375	NA
kefF	47246	47776	+	530	6	24	24	6	7	16	16	35	10	8	22	14	7.19765	24.3453	21.531	5.87875	7.30039	16.3036	12.4629	21.8527	10.4322	7.83363	28.6885	14.3582	-0.0163573	NA	-0.0296317	0.944462	0.112957	0.854024	-0.111436	0.800141	0.281889	0.664301
kefF.AS	47246	47776	-	530	4	0	4	1	4	2	4	0	2	1	2	2	4.79844	0	3.5885	0.979792	4.17165	2.03795	3.11572	0	2.08643	0.979204	2.60804	2.05118	-0.000670151	NA	0.0222697	NA	-0.0805838	NA	-0.0404219	NA	0.00247196	NA
kefC	47769	49631	+	1862	16	24	24	24	22	32	37	49	34	33	65	46	19.1937	24.3453	21.531	23.515	22.9441	32.6072	28.8204	30.5938	35.4693	32.3137	84.7614	47.1771	0.0056558	0.993422	0.0645272	0.863703	0.204162	0.662968	0.192033	0.584247	1.18013	0.00759651
kefC.AS	47777	49631	-	1854	4	8	3	2	1	8	6	4	6	8	6	2	4.79844	8.11511	2.69137	1.95958	1.04291	8.15179	4.67358	2.49745	6.25929	7.83363	7.82413	2.05118	-0.0663799	NA	0.0825815	NA	0.128441	NA	0.213187	NA	0.290572	0.662753
kefC.EST3UTR	49632	49731	+	99	2	6	4	4	4	10	4	13	8	2	9	12	2.39922	6.08633	3.5885	3.91917	4.17165	10.1897	3.11572	8.11671	8.34572	1.95841	11.7362	12.3071	-0.00936198	NA	0.0976335	NA	0.152882	0.7997	0.0587558	NA	0.625616	0.309116
folA.kefC.IGR	49632	49822	-	190	0	1	1	0	0	0	0	0	0	0	1	0	0	1.01439	0.897125	0	0	0	0	0	0	0	1.30402	0	-0.000822967	NA	-0.0112349	NA	-0.0476476	NA	-0.0171022	NA	0.0188217	NA
kefC.folA.IGR	49732	49798	+	66	1	3	1	0	1	6	2	3	1	1	0	3	1.19961	3.04317	0.897125	0	1.04291	6.11385	1.55786	1.87309	1.04322	0.979204	0	3.07676	-0.0378588	NA	0.126574	NA	0.19924	NA	0.0561031	NA	0.256043	NA
folA.5UTR	49799	49822	+	23	11	17	8	7	9	12	18	14	14	10	5	8	13.1957	17.2446	7.177	6.85855	9.38621	12.2277	14.0207	8.74108	14.605	9.79204	6.5201	8.2047	-0.108323	NA	0.089965	NA	0.252233	0.642895	0.163059	0.680879	0.0316933	0.972376
folA.AS	49823	50279	-	456	9	9	6	6	6	7	13	21	8	12	11	8	10.7965	9.1295	5.38275	5.87875	6.25748	7.13282	10.1261	13.1116	8.34572	11.7504	14.3442	8.2047	-0.0628084	NA	0.0307568	NA	0.384401	0.448069	0.159441	0.690557	0.42324	0.489121
folA	49823	50302	+	479	42	48	53	27	37	54	77	47	61	51	33	62	50.3836	48.6907	47.5476	26.4544	38.5878	55.0246	59.9776	29.345	63.6361	49.9394	43.0327	63.5865	-0.0671003	0.835895	0.0768154	0.819389	0.132052	0.788127	0.218067	0.519785	0.349507	0.487282
apaH.EST3UTR	50280	50379	-	99	12	23	21	11	18	7	29	42	15	19	13	18	14.3953	23.3309	18.8396	10.7777	18.7724	7.13282	22.589	26.2232	15.6482	18.6049	16.9523	18.4606	-0.0361489	NA	-0.0320837	0.938993	0.322128	0.509825	0.0454404	0.929505	0.128776	0.857714
folA.EST3UTR	50303	50402	+	99	7	12	9	18	9	13	14	16	7	11	9	17	8.39726	12.1727	8.07412	17.6363	9.38621	13.2467	10.905	9.9898	7.30251	10.7712	11.7362	17.435	0.0254276	NA	-0.02502	NA	-0.107212	0.860979	-0.097931	0.832965	0.089314	0.911173
apaH	50380	51222	-	842	83	107	77	83	76	115	150	215	89	98	97	110	99.5676	108.54	69.0786	81.3228	79.2614	117.182	116.839	134.238	92.8462	95.962	126.49	112.815	-0.137456	0.540264	0.135961	0.559494	0.590354	0.051223	0.142637	0.630306	0.549299	0.0946919
apaH.AS	50403	51222	+	819	5	12	11	15	5	13	14	28	14	12	9	14	5.99805	12.1727	9.86837	14.6969	5.21456	13.2467	10.905	17.4822	14.605	11.7504	11.7362	14.3582	0.0338018	NA	-0.0574481	NA	0.0794043	0.898701	0.0197335	0.975619	0.0423348	0.961553
apaH.apaG.TU	51223	51228	-	5	1	5	12	1	10	6	9	18	5	4	2	3	1.19961	5.07195	10.7655	0.979792	10.4291	6.11385	7.01037	11.2385	5.21608	3.91681	2.60804	3.07676	0.0400502	NA	0.0457767	NA	0.158371	0.790442	-0.0471312	NA	-0.306544	0.641475
apaH.apaG.TU_AS	51223	51228	+	5	0	0	0	0	0	2	0	0	0	0	0	0	0	0	0	0	0	2.03795	0	0	0	0	0	0	0	NA	0.0232096	NA	0	NA	0	NA	0	NA
apaG	51229	51606	-	377	143	156	160	129	144	152	203	257	157	120	136	125	171.544	158.245	143.54	126.393	150.179	154.884	158.123	160.461	163.785	117.504	177.347	128.199	-0.0801435	0.758059	0.0528446	0.844633	0.158781	0.622006	0.022392	0.955552	0.141251	0.736438
apaG.AS	51229	51606	+	377	2	0	2	2	1	3	2	0	4	2	2	3	2.39922	0	1.79425	1.95958	1.04291	3.05692	1.55786	0	4.17286	1.95841	2.60804	3.07676	0.0148048	NA	0.00656916	NA	-0.170198	NA	0.0527738	NA	0.112078	NA
apaG.rsmA.TU	51607	51608	-	1	12	21	24	19	22	13	24	34	15	14	17	15	14.3953	21.3022	21.531	18.6161	22.9441	13.2467	18.6943	21.2283	15.6482	13.7089	22.1684	15.3838	0.0178181	NA	-0.026426	0.948237	-0.00307432	0.996744	-0.111015	0.793194	-0.0573998	0.942182
apaG.rsmA.TU_AS	51607	51608	+	1	0	0	0	1	1	1	0	0	0	0	1	1	0	0	0	0.979792	1.04291	1.01897	0	0	0	0	1.30402	1.02559	0.00703429	NA	0.0151506	NA	-0.0728164	NA	-0.0266997	NA	0.07899	NA
rsmA.AS	51609	52426	+	817	0	2	2	1	2	2	1	1	4	2	3	4	0	2.02878	1.79425	0.979792	2.08583	2.03795	0.778929	0.624363	4.17286	1.95841	3.91206	4.10235	0.00863652	NA	0.0300621	NA	-0.12917	NA	0.0911053	NA	0.31789	NA
rsmA	51609	52430	-	821	224	286	232	233	227	251	312	413	267	260	183	208	268.712	290.115	208.133	228.292	236.741	255.763	243.026	257.862	278.538	254.593	238.636	213.322	-0.144772	0.444436	0.0584948	0.771103	0.145404	0.584087	0.158499	0.480579	0.0427422	0.919606
pdxA.AS	52427	53415	+	988	0	0	2	2	0	4	2	4	0	0	0	1	0	0	1.79425	1.95958	0	4.0759	1.55786	2.49745	0	0	0	1.02559	0.0375025	NA	0.00364121	NA	0.00968359	NA	-0.13295	NA	-0.186849	NA
pdxA	52427	53416	-	989	240	339	275	251	281	381	537	659	310	350	294	321	287.906	343.878	246.709	245.928	293.058	388.229	418.285	411.455	323.397	342.721	383.382	329.214	-0.143439	0.453728	0.291172	0.146998	0.682322	0.00184789	0.292739	0.178704	0.474077	0.0465788
surA	53416	54702	-	1286	529	713	637	493	645	733	1145	1170	624	615	716	1167	634.593	723.259	571.469	483.038	672.679	746.908	891.874	730.504	650.966	602.21	933.679	1196.86	-0.163415	0.36738	0.275831	0.144305	0.555516	0.00643071	0.134003	0.530122	0.956166	1.03102e-06
surA.AS	53416	54702	+	1286	2	4	4	6	2	8	0	4	4	4	2	10	2.39922	4.05756	3.5885	5.87875	2.08583	8.15179	0	2.49745	4.17286	3.91681	2.60804	10.2559	0.0203495	NA	0.00942131	NA	-0.38533	NA	-0.0242434	NA	0.126606	0.868201
surA.lptD.TU	54703	54754	-	51	45	63	48	38	40	69	68	64	50	64	65	83	53.9824	63.9065	43.062	37.2321	41.7165	70.3092	52.9672	39.9592	52.1608	62.669	84.7614	85.1238	-0.122705	0.613223	0.14224	0.593388	0.112807	0.80324	0.20447	0.523654	0.852401	0.0243431
surA.lptD.TU_AS	54703	54754	+	51	0	0	0	0	0	0	0	0	0	0	0	0	0	0	0	0	0	0	0	0	0	0	0	0	0	NA	0	NA	0	NA	0	NA	0	NA
lptD	54755	57109	-	2354	786	1089	869	688	617	687	951	1074	706	784	703	841	942.893	1104.67	779.602	674.097	643.477	700.035	740.762	670.565	736.51	767.696	916.727	862.52	-0.338604	0.0465284	-0.035878	0.836326	-0.0331089	0.908156	0.0206199	0.935392	0.267271	0.226361
lptD.AS	54755	57109	+	2354	9	12	22	32	26	41	53	59	16	32	25	40	10.7965	12.1727	19.7367	31.3534	27.1157	41.7779	41.2833	36.8374	16.6914	31.3345	32.6005	41.0235	0.205736	0.347143	0.0937616	0.777309	0.32181	0.469892	-0.0212545	0.971058	0.327916	0.547774
lptD.djlA.IGR	57110	57263	+	153	6	7	10	18	9	12	16	23	14	14	6	6	7.19765	7.10072	8.97125	17.6363	9.38621	12.2277	12.4629	14.3603	14.605	13.7089	7.82413	6.15353	0.0787748	NA	-0.0423842	NA	0.00709352	0.991538	0.0185407	0.976888	-0.423397	0.483632
lptD.5UTR	57110	57336	-	226	63	77	41	59	37	49	43	72	41	63	34	30	75.5754	78.108	36.7821	57.8077	38.5878	49.9297	33.494	44.9541	42.7718	61.6898	44.3367	30.7676	-0.168661	0.453728	-0.0209554	0.955062	-0.141505	0.756541	0.0473356	0.915206	-0.230347	0.663628
djlA.EST5UTR	57264	57363	+	99	30	26	38	33	28	40	37	60	42	46	20	24	35.9883	26.3741	34.0907	32.3331	29.2016	40.759	28.8204	37.4618	43.815	45.0434	26.0804	24.6141	0.0143633	0.980155	0.0161339	0.964729	0.000526398	0.99943	0.137055	0.706354	-0.251428	0.646626
djlA.lptD.IGR	57337	57363	-	26	0	0	0	0	0	0	0	0	0	0	0	0	0	0	0	0	0	0	0	0	0	0	0	0	0	NA	0	NA	0	NA	0	NA	0	NA
djlA	57364	58179	+	815	74	99	94	89	94	63	98	117	84	89	45	58	88.7711	100.425	84.3297	87.2015	98.0338	64.1954	76.3351	73.0504	87.6301	87.1491	58.6809	59.4841	-0.0308896	0.93604	-0.0213753	0.947452	-0.121533	0.754257	0.0099547	0.9851	-0.419803	0.269396
djlA.AS	57364	58179	-	815	0	0	0	0	0	2	0	0	0	0	0	0	0	0	0	0	0	2.03795	0	0	0	0	0	0	0	NA	0.0232096	NA	0	NA	0	NA	0	NA
djlA.EST3UTR	58180	58279	+	99	47	54	55	43	49	29	44	45	43	56	14	25	56.3816	54.777	49.3419	42.1311	51.1027	29.5503	34.2729	28.0963	44.8583	54.8354	18.2563	25.6397	-0.0468223	0.893553	-0.0418585	0.904736	-0.322726	0.425352	0.038471	0.936344	-0.746147	0.0895155
yabP.djlA.IGR	58180	58473	-	293	0	0	2	2	0	0	2	0	0	0	0	0	0	0	1.79425	1.95958	0	0	1.55786	0	0	0	0	0	0.0144912	NA	-0.034623	NA	-0.0405023	NA	-0.0519406	NA	-0.153768	NA
djlA.yabP.IGR	58280	58373	+	93	10	7	7	14	3	8	4	6	9	7	2	7	11.9961	7.10072	6.27987	13.7171	3.12874	8.15179	3.11572	3.74618	9.38894	6.85443	2.60804	7.17912	0.00425732	NA	-0.0959207	NA	-0.495641	0.323383	-0.0457031	NA	-0.360239	0.573327
yabP.EST5UTR	58374	58473	+	99	6	6	17	6	0	2	0	3	3	9	0	4	7.19765	6.08633	15.2511	5.87875	0	2.03795	0	1.87309	3.12965	8.81283	0	4.10235	0.0278795	NA	-0.328512	NA	-0.907782	NA	-0.0956532	NA	-0.676171	0.283056
yabP.AS	58474	59120	-	646	0	6	2	4	4	4	4	0	6	2	2	2	0	6.08633	1.79425	3.91917	4.17165	4.0759	3.11572	0	6.25929	1.95841	2.60804	2.05118	-0.00361718	NA	0.0329282	NA	-0.143031	NA	0.0454582	NA	-0.0596378	NA
yabP	58474	59124	+	650	30	30	39	25	21	17	28	30	19	28	8	11	35.9883	30.4317	34.9879	24.4948	21.9012	17.3226	21.81	18.7309	19.8211	27.4177	10.4322	11.2815	-0.0199534	0.963692	-0.134807	0.659315	-0.27949	0.549412	-0.090243	0.838755	-0.947499	0.059425
yabQ	59121	59279	+	158	5	26	34	24	36	21	32	30	15	19	11	15	5.99805	26.3741	30.5022	23.515	37.5449	21.3985	24.9257	18.7309	15.6482	18.6049	14.3442	15.3838	0.0832382	0.747733	0.0210743	0.958845	-0.132733	0.813067	-0.166049	0.664784	-0.46534	0.408173
yabQ.AS	59121	59279	-	158	0	1	3	0	0	2	1	0	2	0	1	0	0	1.01439	2.69137	0	0	2.03795	0.778929	0	2.08643	0	1.30402	0	0.0119765	NA	-0.00918601	NA	-0.112624	NA	-0.0127143	NA	-0.101988	NA
yabQ.EST3UTR	59280	59379	+	99	8	24	33	23	23	33	26	23	9	11	9	9	9.59687	24.3453	29.6051	22.5352	23.987	33.6261	20.2522	14.3603	9.38894	10.7712	11.7362	9.23029	0.0697545	NA	0.0248162	0.951771	-0.269516	0.590932	-0.49009	0.186996	-0.762526	0.1546
rluA.yabQ.IGR	59280	59586	-	306	6	0	8	10	8	0	6	4	6	6	0	0	7.19765	0	7.177	9.79792	8.3433	0	4.67358	2.49745	6.25929	5.87522	0	0	0.0428996	NA	-0.0730844	NA	-0.237615	NA	-0.047525	NA	-1.68437	0.0355948
yabQ.rluA.IGR	59380	59686	+	306	3	25	29	30	15	24	22	22	18	12	7	7	3.59883	25.3597	26.0166	29.3938	15.6437	24.4554	17.1364	13.736	18.7779	11.7504	9.12815	7.17912	0.0956596	NA	-0.0748541	0.847093	-0.357832	0.470156	-0.206808	0.582587	-0.991305	0.0814189
rluA.EST3UTR	59587	59686	-	99	3	1	4	2	3	4	3	4	9	3	6	7	3.59883	1.01439	3.5885	1.95958	3.12874	4.0759	2.33679	2.49745	9.38894	2.93761	7.82413	7.17912	0.0112085	NA	0.029608	NA	-0.0421436	NA	0.142412	NA	0.431959	0.493145
rluA	59687	60346	-	659	22	20	31	22	19	50	61	77	18	26	16	21	26.3914	20.2878	27.8109	21.5554	19.8153	50.9487	47.5147	48.0759	18.7779	25.4593	20.8643	21.5373	0.0108055	0.981734	0.113752	0.719651	0.551769	0.204507	-0.0408042	0.936905	-0.126587	0.851503
rluA.AS	59687	60346	+	659	4	10	2	4	3	5	12	10	10	6	0	2	4.79844	10.1439	1.79425	3.91917	3.12874	5.09487	9.34715	6.24363	10.4322	5.87522	0	2.05118	-0.0727805	NA	0.047015	NA	0.385234	NA	0.227978	NA	-0.325551	0.615185
rluA.rapA.TU	60347	60357	-	10	1	2	4	1	0	2	5	1	2	3	0	4	1.19961	2.02878	3.5885	0.979792	0	2.03795	3.89465	0.624363	2.08643	2.93761	0	4.10235	0.0107403	NA	-0.0526894	NA	-0.00623042	NA	0.00916781	NA	-0.0199168	NA
rluA.rapA.TU_AS	60347	60357	+	10	0	0	0	0	0	0	0	0	0	0	0	0	0	0	0	0	0	0	0	0	0	0	0	0	0	NA	0	NA	0	NA	0	NA	0	NA
rapA	60358	63264	-	2906	55	58	76	43	64	66	160	164	60	46	76	113	65.9785	58.8346	68.1815	42.1311	66.7464	67.2523	124.629	102.395	62.5929	45.0434	99.1056	115.891	-0.0335113	0.925619	0.0762314	0.792632	0.839541	0.0130722	-0.0143713	0.97818	0.779842	0.0256546
rapA.AS	60358	63264	+	2906	24	16	8	24	18	8	14	18	15	26	7	2	28.7906	16.2302	7.177	23.515	18.7724	8.15179	10.905	11.2385	15.6482	25.4593	9.12815	2.05118	-0.0482487	NA	-0.0254465	0.951787	-0.166753	0.775239	0.0850507	0.86227	-0.696727	0.235527
rapA.5UTR	63265	63428	-	163	11	7	12	15	6	13	44	26	9	6	10	13	13.1957	7.10072	10.7655	14.6969	6.25748	13.2467	34.2729	16.2334	9.38894	5.87522	13.0402	13.3326	0.0279964	NA	-0.0546614	NA	0.417714	0.391743	-0.151368	0.7061	0.0242216	0.978247
rapA.polB.IGR	63265	63428	+	163	0	0	0	0	0	0	1	2	1	0	0	0	0	0	0	0	0	0	0.778929	1.24873	1.04322	0	0	0	0	NA	0	NA	0.0688765	NA	0.0206425	NA	0	NA
polB	63429	65780	-	2351	79	97	107	101	127	152	190	184	105	148	83	93	94.7691	98.3957	95.9924	98.959	132.45	154.884	147.997	114.883	109.538	144.922	108.234	95.3797	0.00283393	0.997583	0.275078	0.232816	0.30109	0.314074	0.185452	0.502466	0.0478253	0.929575
polB.AS	63429	65780	+	2351	10	8	10	6	11	10	8	13	4	13	8	4	11.9961	8.11511	8.97125	5.87875	11.472	10.1897	6.23144	8.11671	4.17286	12.7296	10.4322	4.10235	-0.0288915	NA	0.0678532	NA	-0.0148141	0.982861	0.0306596	NA	-0.023264	0.979712
polB.5UTR	65781	65803	-	22	3	6	1	3	1	2	2	2	1	4	0	5	3.59883	6.08633	0.897125	2.93938	1.04291	2.03795	1.55786	1.24873	1.04322	3.91681	0	5.12794	-0.0394595	NA	-0.0161485	NA	-0.0654125	NA	0.0312	NA	0.0961948	NA
polB.araD.IGR	65781	65854	+	73	4	3	0	0	8	0	0	4	4	2	0	0	4.79844	3.04317	0	0	8.3433	0	0	2.49745	4.17286	1.95841	0	0	-0.0782671	NA	0.189501	NA	0.270503	NA	0.234935	NA	0	NA
araD.3UTR	65804	65854	-	50	3	0	1	3	1	4	2	1	1	0	0	7	3.59883	0	0.897125	2.93938	1.04291	4.0759	1.55786	0.624363	1.04322	0	0	7.17912	0.00227582	NA	0.0188204	NA	-0.0944447	NA	-0.0986102	NA	0.157391	NA
araD	65855	66550	-	695	15	10	18	12	11	15	13	7	18	8	8	12	17.9941	10.1439	16.1482	11.7575	11.472	15.2846	10.1261	4.37054	18.7779	7.83363	10.4322	12.3071	-4.59549e-05	NA	-0.00879782	NA	-0.376832	0.452336	-0.0144826	0.981179	-0.129774	0.860945
araD.AS	65855	66550	+	695	4	5	4	3	2	6	4	8	4	0	0	4	4.79844	5.07195	3.5885	2.93938	2.08583	6.11385	3.11572	4.9949	4.17286	0	0	4.10235	-0.0202368	NA	0.0226419	NA	0.0585404	NA	-0.0605993	NA	-0.133533	0.857303
araD.araA.TU	66551	66834	-	283	9	3	19	10	9	18	15	7	11	6	19	7	10.7965	3.04317	17.0454	9.79792	9.38621	18.3415	11.6839	4.37054	11.4754	5.87522	24.7764	7.17912	0.0707017	NA	0.00553161	NA	-0.251123	0.648238	-0.110481	0.803221	0.0918605	0.910092
araD.araA.TU_AS	66551	66834	+	283	4	4	2	4	2	4	3	8	1	5	4	2	4.79844	4.05756	1.79425	3.91917	2.08583	4.0759	2.33679	4.9949	1.04322	4.89602	5.21608	2.05118	-0.0238004	NA	0.00860838	NA	0.0758405	NA	0.00746679	NA	0.0816853	0.919606
araA	66835	68337	-	1502	37	32	65	57	72	68	53	82	66	99	44	90	44.3855	32.4604	58.3131	55.8482	75.0897	69.2902	41.2833	51.1977	68.8522	96.9412	57.3769	92.3029	0.129263	0.592854	0.0929267	0.751373	-0.17224	0.674148	0.228726	0.458102	0.290711	0.527989
araA.AS	66835	68337	+	1502	20	4	6	18	4	2	2	10	10	8	4	2	23.9922	4.05756	5.38275	17.6363	4.17165	2.03795	1.55786	6.24363	10.4322	7.83363	5.21608	2.05118	-0.0154677	NA	-0.236059	NA	-0.447814	0.373692	-0.0465184	NA	-0.590091	0.339513
araA.araB.TU	68338	68347	-	9	2	0	2	1	1	2	0	1	0	1	1	1	2.39922	0	1.79425	0.979792	1.04291	2.03795	0	0.624363	0	0.979204	1.30402	1.02559	0.00370507	NA	0.00512921	NA	-0.170617	NA	-0.0635901	NA	-0.0339056	NA
araA.araB.TU_AS	68338	68347	+	9	0	0	0	0	0	0	0	0	0	0	0	0	0	0	0	0	0	0	0	0	0	0	0	0	0	NA	0	NA	0	NA	0	NA	0	NA
araB	68348	70048	-	1700	17	11	25	17	38	27	40	49	33	46	50	51	20.3934	11.1583	22.4281	16.6565	39.6307	27.5123	31.1572	30.5938	34.4261	45.0434	65.201	52.305	0.0430319	0.898515	0.21941	0.426933	0.358302	0.403721	0.443815	0.187915	1.20664	0.00705217
araB.AS	68348	70048	+	1700	2	0	2	0	4	5	4	6	2	4	0	2	2.39922	0	1.79425	0	4.17165	5.09487	3.11572	3.74618	2.08643	3.91681	0	2.05118	-0.00656725	NA	0.135034	NA	0.27629	NA	0.128703	NA	0.0393205	NA
araB.5UTR	70049	70075	-	26	0	2	1	0	2	0	0	1	0	5	0	4	0	2.02878	0.897125	0	2.08583	0	0	0.624363	0	4.89602	0	4.10235	-0.0118575	NA	0.0277638	NA	-0.027463	NA	0.0906767	NA	0.228603	NA
araB.araC.IGR	70049	70240	+	191	0	3	4	7	6	7	20	33	7	11	5	12	0	3.04317	3.5885	6.85855	6.25748	7.13282	15.5786	20.604	7.30251	10.7712	6.5201	12.3071	0.0875956	NA	0.0415124	NA	0.717733	0.15932	0.135237	NA	0.335575	0.603113
araC.araB.IGR	70076	70386	-	310	0	0	1	0	1	0	0	4	0	2	0	3	0	0	0.897125	0	1.04291	0	0	2.49745	0	1.95841	0	3.07676	0.00869955	NA	0.00275549	NA	0.0772417	NA	0.0289636	NA	0.141749	NA
araC.5UTR	70241	70386	+	145	9	15	19	22	50	31	121	161	47	55	28	35	10.7965	15.2158	17.0454	21.5554	52.1456	31.5882	94.2505	100.522	49.0311	53.8562	36.5126	35.8956	0.0829181	0.759982	0.521293	0.0967328	2.03531	1.25825e-06	0.955122	0.014643	0.63395	0.157623
araC	70387	71265	+	878	49	63	85	76	152	142	380	624	179	178	131	203	58.7808	63.9065	76.2556	74.4642	158.523	144.694	295.993	389.602	186.736	174.298	170.827	208.194	0.0765889	0.779085	0.816594	0.00201941	2.08123	6.99181e-16	1.11935	3.25644e-05	1.2196	5.04225e-06
araC.AS	70387	71265	-	878	1	6	5	7	1	3	4	13	4	2	2	3	1.19961	6.08633	4.48562	6.85855	1.04291	3.05692	3.11572	8.11671	4.17286	1.95841	2.60804	3.07676	0.024604	NA	-0.120913	NA	8.84299e-05	NA	-0.10149	NA	-0.264228	0.695879
araC.EST3UTR	71266	71270	+	4	1	9	2	10	13	9	41	47	21	12	11	20	1.19961	9.1295	1.79425	9.79792	13.5579	9.17077	31.9361	29.345	21.9075	11.7504	14.3442	20.5118	0.00686392	NA	0.148241	0.635687	1.35383	0.0174222	0.410491	0.268704	0.792211	0.173605
yabI.araC.IGR	71266	71350	-	84	2	5	6	7	2	2	0	15	7	3	2	4	2.39922	5.07195	5.38275	6.85855	2.08583	2.03795	0	9.36544	7.30251	2.93761	2.60804	4.10235	0.0260329	NA	-0.121976	NA	-0.0730937	NA	-0.0278008	NA	-0.217	0.753789
yabI.5UTR	71271	71350	+	79	10	47	26	26	41	45	105	122	59	50	54	50	11.9961	47.6763	23.3252	25.4746	42.7594	45.8538	81.7876	76.1722	61.5497	48.9602	70.4171	51.2794	-0.0441934	0.896327	0.271619	0.327335	1.29989	0.0025645	0.600616	0.0899856	0.958841	0.0309117
yabI	71351	72115	+	764	44	94	52	57	69	120	146	219	88	115	64	105	52.7828	95.3526	46.6505	55.8482	71.961	122.277	113.724	136.735	91.8029	112.608	83.4573	107.687	-0.126683	0.597516	0.49649	0.084424	1.06776	0.00244699	0.629817	0.0459623	0.70816	0.0577101
yabI.AS	71351	72115	-	764	2	6	1	3	1	0	6	5	6	0	4	2	2.39922	6.08633	0.897125	2.93938	1.04291	0	4.67358	3.12181	6.25929	0	5.21608	2.05118	-0.0337227	NA	-0.0827924	NA	0.167889	NA	0.0587335	NA	0.191002	NA
thiQ.yabI.IGR	72116	72128	-	12	3	2	1	0	0	0	6	1	2	0	2	0	3.59883	2.02878	0.897125	0	0	0	4.67358	0.624363	2.08643	0	2.60804	0	-0.035156	NA	-0.0325729	NA	0.217381	NA	0.0467538	NA	0.164417	NA
yabI.EST3UTR	72116	72215	+	99	8	13	10	8	6	8	15	21	11	7	6	7	9.59687	13.1871	8.97125	7.83834	6.25748	8.15179	11.6839	13.1116	11.4754	6.85443	7.82413	7.17912	-0.0346132	NA	-0.0287001	NA	0.199888	0.724094	0.0212636	0.973416	-0.0686175	0.933686
thiQ.EST3UTR	72129	72228	-	99	5	2	12	2	4	0	10	10	4	3	2	0	5.99805	2.02878	10.7655	1.95958	4.17165	0	7.78929	6.24363	4.17286	2.93761	2.60804	0	0.0251201	NA	-0.124354	NA	0.0266471	NA	-0.0892873	NA	-0.598821	0.33732
yabI.thiQ.IGR	72216	72228	+	12	1	7	6	3	3	6	9	8	8	4	5	3	1.19961	7.10072	5.38275	2.93938	3.12874	6.11385	7.01037	4.9949	8.34572	3.91681	6.5201	3.07676	-0.000886142	NA	0.012961	NA	0.124931	NA	0.0697575	NA	0.0518696	0.953561
thiQ.AS	72229	72910	+	681	14	10	18	5	11	14	33	34	14	13	12	16	16.7945	10.1439	16.1482	4.89896	11.472	14.2656	25.7047	21.2283	14.605	12.7296	15.6483	16.4094	-0.0302927	NA	0.0421986	0.916478	0.531721	0.268347	0.0757195	0.881319	0.289229	0.645083
thiQ	72229	72927	-	698	3	6	1	4	4	2	33	35	4	3	16	11	3.59883	6.08633	0.897125	3.91917	4.17165	2.03795	25.7047	21.8527	4.17286	2.93761	20.8643	11.2815	-0.0577739	NA	0.0363692	NA	1.85772	0.00630018	0.0780086	0.877334	1.46152	0.0338909
thiP.AS	72911	74496	+	1585	0	4	0	4	0	0	2	2	4	2	0	2	0	4.05756	0	3.91917	0	0	1.55786	1.24873	4.17286	1.95841	0	2.05118	-0.00143829	NA	-0.113379	NA	-0.0478427	NA	0.0361389	NA	-0.115614	NA
thiP	72911	74521	-	1610	15	7	23	14	17	19	44	39	21	18	29	13	17.9941	7.10072	20.6339	13.7171	17.7295	19.3605	34.2729	24.3501	21.9075	17.6257	37.8166	13.3326	0.0478096	0.889015	0.0174713	0.964927	0.349205	0.468554	0.0441046	0.932867	0.289823	0.633913
tbpA	74497	75480	-	983	16	17	21	13	31	25	38	31	29	10	32	23	19.1937	17.2446	18.8396	12.7373	32.3303	25.4744	29.5993	19.3552	30.2532	9.79204	41.7287	23.5885	-0.0210153	0.961145	0.193293	0.497372	0.282225	0.569471	0.0779615	0.874042	0.601982	0.255151
tbpA.AS	74497	75480	+	983	0	0	0	0	0	4	2	0	4	0	0	0	0	0	0	0	0	4.0759	1.55786	0	4.17286	0	0	0	0	NA	0.0543337	NA	0.0908148	NA	0.081114	NA	0	NA
tbpA.sroA.TU	75481	75515	-	34	6	1	3	4	4	7	6	11	5	6	2	6	7.19765	1.01439	2.69137	3.91917	4.17165	7.13282	4.67358	6.86799	5.21608	5.87522	2.60804	6.15353	-0.012113	NA	0.0707437	NA	0.194148	NA	0.0938409	NA	0.123106	0.872989
tbpA.sroA.TU_AS	75481	75515	+	34	0	0	0	0	0	0	0	0	0	0	0	0	0	0	0	0	0	0	0	0	0	0	0	0	0	NA	0	NA	0	NA	0	NA	0	NA
sroA	75516	75608	-	92	52	40	45	85	69	71	114	175	48	103	49	54	62.3797	40.5756	40.3706	83.2823	71.961	72.3472	88.798	109.263	50.0743	100.858	63.897	55.3818	0.0447108	0.896327	0.0540072	0.877411	0.434559	0.25681	0.0977424	0.802374	-0.0342167	0.962571
sroA.AS	75516	75608	+	92	0	0	0	0	0	0	0	0	0	0	0	0	0	0	0	0	0	0	0	0	0	0	0	0	0	NA	0	NA	0	NA	0	NA	0	NA
sroA.sgrR.TU	75609	75643	-	34	21	17	16	25	22	26	37	60	19	37	20	16	25.1918	17.2446	14.354	24.4948	22.9441	26.4933	28.8204	37.4618	19.8211	36.2305	26.0804	16.4094	-0.0145201	0.979522	0.0674929	0.862281	0.401749	0.373867	0.147425	0.699322	0.0671585	0.929575
sroA.sgrR.TU_AS	75609	75643	+	34	0	0	0	2	0	1	0	0	0	0	0	1	0	0	0	1.95958	0	1.01897	0	0	0	0	0	1.02559	0.00886993	NA	-0.00836928	NA	-0.0783252	NA	-0.032292	NA	-0.0343341	NA
sgrR	75644	77299	-	1655	97	79	118	97	123	90	142	209	120	136	90	97	116.362	80.1367	105.861	95.0399	128.278	91.7077	110.608	130.492	125.186	133.172	117.362	99.482	0.00839268	0.98583	0.0357638	0.90295	0.168771	0.627416	0.163791	0.571555	0.0833904	0.871372
sgrR.AS	75644	77299	+	1655	0	2	4	4	4	8	6	2	4	2	0	6	0	2.02878	3.5885	3.91917	4.17165	8.15179	4.67358	1.24873	4.17286	1.95841	0	6.15353	0.0505283	NA	0.0510791	NA	-0.0649351	NA	-0.0276127	NA	-0.05325	0.950515
sgrR.5UTR	77300	77338	-	38	4	1	6	0	2	0	2	11	1	2	1	10	4.79844	1.01439	5.38275	0	2.08583	0	1.55786	6.86799	1.04322	1.95841	1.30402	10.2559	-0.00194954	NA	-0.0699385	NA	0.0994358	NA	-0.0633855	NA	0.231515	NA
sgrR.sgrS.IGR	77300	77366	+	66	10	10	9	5	11	14	1	4	3	0	14	10	11.9961	10.1439	8.07412	4.89896	11.472	14.2656	0.778929	2.49745	3.12965	0	18.2563	10.2559	-0.0506864	NA	0.129765	NA	-0.604938	0.230399	-0.348643	NA	0.450038	0.46552
sgrS.sgrR.IGR	77339	77366	-	27	3	0	1	0	0	0	4	9	2	3	0	4	3.59883	0	0.897125	0	0	0	3.11572	5.61926	2.08643	2.93761	0	4.10235	-0.0287178	NA	-0.0366363	NA	0.347893	NA	0.127351	NA	0.300891	NA
sgrS.AS	77367	77387	-	20	1	2	3	4	0	1	4	7	4	2	3	4	1.19961	2.02878	2.69137	3.91917	0	1.01897	3.11572	4.37054	4.17286	1.95841	3.91206	4.10235	0.0312491	NA	-0.145075	NA	0.0355706	NA	-0.0106638	NA	0.0676692	NA
sgrS	77367	77593	+	226	136	206	138	80	155	179	27	49	30	51	156	168	163.147	208.964	123.803	78.3834	161.651	182.396	21.0311	30.5938	31.2965	49.9394	203.427	172.299	-0.44565	0.0733328	0.428828	0.0994668	-1.74912	2.52046e-07	-1.05933	0.00158657	0.740234	0.022089
sgrT	77388	77519	+	131	62	81	61	47	100	94	19	26	21	31	84	98	74.3758	82.1655	54.7246	46.0502	104.291	95.7836	14.7997	16.2334	21.9075	30.3553	109.538	100.508	-0.181638	0.410227	0.618798	0.0369157	-1.42072	0.000159938	-0.539228	0.0866371	0.868228	0.0121943
sgrT.AS	77388	77519	-	131	3	4	4	8	2	1	4	7	1	3	4	2	3.59883	4.05756	3.5885	7.83834	2.08583	1.01897	3.11572	4.37054	1.04322	2.93761	5.21608	2.05118	0.0229328	NA	-0.15508	NA	-0.129994	NA	-0.173767	NA	-0.180469	0.801493
sgrS.setA.TU	77594	77620	+	26	3	6	5	4	5	5	2	1	0	1	6	3	3.59883	6.08633	4.48562	3.91917	5.21456	5.09487	1.55786	0.624363	0	0.979204	7.82413	3.07676	-0.0084653	NA	0.0237066	NA	-0.408135	NA	-0.273818	NA	0.0955262	0.905488
sgrS.setA.TU_AS	77594	77620	-	26	0	1	0	1	0	0	0	0	0	0	0	0	0	1.01439	0	0.979792	0	0	0	0	0	0	0	0	-0.000571753	NA	-0.0118373	NA	-0.0494504	NA	-0.0179999	NA	-0.0490828	NA
setA.AS	77621	78747	-	1126	4	3	2	1	0	4	9	1	0	5	0	1	4.79844	3.04317	1.79425	0.979792	0	4.0759	7.01037	0.624363	0	4.89602	0	1.02559	-0.0328011	NA	0.0249065	NA	0.18914	NA	0.0541184	NA	-0.182398	NA
setA	77621	78799	+	1178	49	49	79	83	52	53	57	91	52	29	36	35	58.7808	49.7051	70.8729	81.3228	54.2315	54.0056	44.399	56.817	54.2472	28.3969	46.9448	35.8956	0.101515	0.685519	-0.146205	0.57948	-0.367455	0.324526	-0.456636	0.143771	-0.660411	0.103029
leuD.EST3UTR	78748	78847	-	99	5	3	2	8	5	6	12	10	3	3	9	11	5.99805	3.04317	1.79425	7.83834	5.21456	6.11385	9.34715	6.24363	3.12965	2.93761	11.7362	11.2815	0.00478143	NA	0.0250485	NA	0.196257	0.734707	-0.0870809	NA	0.47194	0.44769
setA.EST3UTR	78800	78899	+	99	7	8	13	12	10	7	7	27	6	10	12	12	8.39726	8.11511	11.6626	11.7575	10.4291	7.13282	5.45251	16.8578	6.25929	9.79204	15.6483	12.3071	0.0384336	NA	-0.0559852	NA	-0.0183171	0.980092	-0.0998653	0.828915	0.107232	0.889556
leuD	78848	79453	-	605	17	9	21	21	20	23	46	35	18	18	43	38	20.3934	9.1295	18.8396	20.5756	20.8583	23.4364	35.8308	21.8527	18.7779	17.6257	56.0729	38.9723	0.0520225	0.874394	0.0313676	0.938097	0.264047	0.581569	-0.0281937	0.96013	0.843515	0.0798577
leuD.AS	78900	79453	+	553	8	11	19	3	5	4	12	20	4	8	4	9	9.59687	11.1583	17.0454	2.93938	5.21456	4.0759	9.34715	12.4873	4.17286	7.83363	5.21608	9.23029	-0.00299121	NA	-0.139686	NA	0.0367819	0.95551	-0.119844	NA	-0.169783	0.814678
leuD.leuC.TU	79454	79463	-	9	0	1	1	0	4	1	9	4	2	1	4	0	0	1.01439	0.897125	0	4.17165	1.01897	7.01037	2.49745	2.08643	0.979204	5.21608	0	-0.00300837	NA	0.10074	NA	0.409957	NA	0.0921116	NA	0.379171	NA
leuD.leuC.TU_AS	79454	79463	+	9	0	2	1	0	0	0	0	0	0	0	0	1	0	2.02878	0.897125	0	0	0	0	0	0	0	0	1.02559	-0.00443686	NA	-0.0112349	NA	-0.0476476	NA	-0.0171022	NA	0.0112282	NA
leuC	79464	80864	-	1400	6	19	10	12	19	19	72	71	39	37	51	67	7.19765	19.2734	8.97125	11.7575	19.8153	19.3605	56.0829	44.3297	40.6854	36.2305	66.5051	68.7144	-0.0456712	0.893553	0.245093	0.385761	1.81352	0.000166835	1.34773	0.00488226	2.4046	4.3078e-06
leuC.AS	79464	80864	+	1400	2	6	3	2	0	5	2	4	6	3	2	3	2.39922	6.08633	2.69137	1.95958	0	5.09487	1.55786	2.49745	6.25929	2.93761	2.60804	3.07676	-0.0289788	NA	0.00857819	NA	-0.032518	NA	0.0961027	NA	0.0646464	NA
leuC.leuB.TU	80865	80866	-	1	0	0	0	0	1	0	0	1	0	1	2	0	0	0	0	0	1.04291	0	0	0.624363	0	0.979204	2.60804	0	0	NA	0.0177395	NA	0.0315553	NA	0.0254211	NA	0.157959	NA
leuC.leuB.TU_AS	80865	80866	+	1	0	0	0	2	0	2	1	0	0	0	0	1	0	0	0	1.95958	0	2.03795	0.778929	0	0	0	0	1.02559	0.0120076	NA	0.000836516	NA	-0.0493246	NA	-0.0437356	NA	-0.0449588	NA
leuB	80867	81958	-	1091	4	4	8	6	11	14	17	32	18	10	24	25	4.79844	4.05756	7.177	5.87875	11.472	14.2656	13.2418	19.9796	18.7779	9.79204	31.2965	25.6397	0.0418579	NA	0.171826	NA	0.620261	0.204507	0.281289	0.442671	1.35503	0.0200169
leuB.AS	80867	81958	+	1091	0	2	2	2	2	6	7	0	2	3	6	6	0	2.02878	1.79425	1.95958	2.08583	6.11385	5.45251	0	2.08643	2.93761	7.82413	6.15353	0.019525	NA	0.0719707	NA	0.0809892	NA	0.0352063	NA	0.458278	0.46426
leuA	81958	83529	-	1571	11	10	8	14	10	12	42	37	17	14	18	32	13.1957	10.1439	7.177	13.7171	10.4291	12.2277	32.715	23.1014	17.7347	13.7089	23.4724	32.8188	-0.0153256	NA	0.0195812	0.961439	0.787299	0.0981042	0.14121	0.723413	0.875505	0.0958471
leuA.AS	81959	83529	+	1570	17	4	13	5	6	16	22	26	8	12	4	8	20.3934	4.05756	11.6626	4.89896	6.25748	16.3036	17.1364	16.2334	8.34572	11.7504	5.21608	8.2047	-0.0376208	NA	0.0550921	NA	0.352009	0.493598	0.045392	0.93271	-0.111392	0.886073
leuA.leuL.TU	83530	83573	-	43	0	0	1	3	0	0	0	1	2	1	0	0	0	0	0.897125	2.93938	0	0	0	0.624363	2.08643	0.979204	0	0	0.0250442	NA	-0.0602157	NA	-0.127329	NA	-0.00906251	NA	-0.252175	NA
leuA.leuL.TU_AS	83530	83621	+	91	0	0	0	0	0	0	2	0	0	0	0	0	0	0	0	0	0	0	1.55786	0	0	0	0	0	0	NA	0	NA	0.0577466	NA	0	NA	0	NA
leuL.3UTR	83574	83621	-	47	4	13	13	25	6	13	11	13	11	12	2	4	4.79844	13.1871	11.6626	24.4948	6.25748	13.2467	8.56822	8.11671	11.4754	11.7504	2.60804	4.10235	0.0829508	NA	-0.133496	NA	-0.42581	0.392172	-0.121963	0.775252	-1.24409	0.0530467
leuL	83622	83708	-	86	28	38	49	58	35	52	39	66	31	42	12	18	33.5891	38.5468	43.9591	56.828	36.5019	52.9867	30.3782	41.2079	32.3397	41.1266	15.6483	18.4606	0.083329	0.760534	-0.0380474	0.916478	-0.27291	0.51288	-0.152515	0.666049	-1.18125	0.00823173
leuL.AS	83622	83708	+	86	0	0	0	0	0	0	0	0	0	0	0	0	0	0	0	0	0	0	0	0	0	0	0	0	0	NA	0	NA	0	NA	0	NA	0	NA
leuL.5UTR	83709	84024	-	315	12	13	17	19	16	17	14	21	14	14	3	8	14.3953	13.1871	15.2511	18.6161	16.6866	17.3226	10.905	13.1116	14.605	13.7089	3.91206	8.2047	0.0286556	NA	0.00122301	NA	-0.200848	0.711377	-0.0555289	0.911502	-0.759469	0.177873
leuL.leuO.IGR	83709	84153	+	444	0	0	0	0	0	0	0	0	0	0	0	0	0	0	0	0	0	0	0	0	0	0	0	0	0	NA	0	NA	0	NA	0	NA	0	NA
leuO.leuL.IGR	84025	84367	-	342	0	0	2	0	2	2	0	0	2	0	0	0	0	0	1.79425	0	2.08583	2.03795	0	0	2.08643	0	0	0	0.0142538	NA	0.0200208	NA	-0.125814	NA	0.00482146	NA	-0.143341	NA
leuO.5UTR	84154	84367	+	213	1	2	0	0	1	1	0	0	1	0	1	0	1.19961	2.02878	0	0	1.04291	1.01897	0	0	1.04322	0	1.30402	0	-0.0278134	NA	0.0497942	NA	0	NA	0.0411007	NA	0.144056	NA
leuO	84368	85312	+	944	13	9	16	10	14	5	8	13	8	8	5	5	15.5949	9.1295	14.354	9.79792	14.6008	5.09487	6.23144	8.11671	8.34572	7.83363	6.5201	5.12794	-0.00170143	NA	-0.0390216	NA	-0.259503	0.634912	-0.105241	0.817301	-0.442849	0.470785
leuO.AS	84368	85312	-	944	29	27	39	28	30	38	61	48	24	51	18	37	34.7887	27.3885	34.9879	27.4342	31.2874	38.721	47.5147	29.9694	25.0372	49.9394	23.4724	37.9468	0.00152194	0.999141	0.0332811	0.931128	0.150057	0.765119	0.0751123	0.873736	-0.00827333	0.992785
leuO.EST3UTR	85313	85412	+	99	2	2	3	4	2	1	4	3	2	0	2	7	2.39922	2.02878	2.69137	3.91917	2.08583	1.01897	3.11572	1.87309	2.08643	0	2.60804	7.17912	0.0174667	NA	-0.0679306	NA	-0.0723745	NA	-0.143457	NA	0.137337	NA
yabR.leuO.IGR	85313	85466	-	153	0	0	4	2	0	2	0	0	2	2	0	0	0	0	3.5885	1.95958	0	2.03795	0	0	2.08643	1.95841	0	0	0.0401765	NA	-0.0369085	NA	-0.319533	NA	-0.0176747	NA	-0.39355	NA
leuO.ilvI.IGR	85413	85419	+	6	0	0	0	0	0	1	0	0	0	0	0	0	0	0	0	0	0	1.01897	0	0	0	0	0	0	0	NA	0.0137432	NA	0	NA	0	NA	0	NA
ilvI.5UTR	85420	85629	+	209	1	0	1	0	0	3	0	2	2	1	0	0	1.19961	0	0.897125	0	0	3.05692	0	1.24873	2.08643	0.979204	0	0	-0.0025496	NA	0.0365391	NA	0.0264632	NA	0.0534292	NA	-0.0918633	NA
yabR	85467	85511	-	44	0	0	0	0	0	0	0	0	0	0	0	0	0	0	0	0	0	0	0	0	0	0	0	0	0	NA	0	NA	0	NA	0	NA	0	NA
yabR.AS	85467	85511	+	44	0	0	0	0	0	1	0	0	0	0	0	0	0	0	0	0	0	1.01897	0	0	0	0	0	0	0	NA	0.0137432	NA	0	NA	0	NA	0	NA
ilvI.yabR.IGR	85512	85629	-	117	0	0	0	0	0	0	0	0	0	0	0	0	0	0	0	0	0	0	0	0	0	0	0	0	0	NA	0	NA	0	NA	0	NA	0	NA
ilvI	85630	87354	+	1724	46	46	36	36	31	35	38	76	28	34	25	39	55.182	46.6619	32.2965	35.2725	32.3303	35.6641	29.5993	47.4516	29.21	33.2929	32.6005	39.9979	-0.113095	0.647394	0.00218397	0.994053	0.10255	0.834935	-0.0329349	0.948556	0.0714813	0.916479
ilvI.AS	85630	87354	-	1724	8	4	2	2	2	2	4	2	4	2	4	2	9.59687	4.05756	1.79425	1.95958	2.08583	2.03795	3.11572	1.24873	4.17286	1.95841	5.21608	2.05118	-0.0747318	NA	0.00893452	NA	0.0352625	NA	0.0689488	NA	0.225008	0.743692
ilvI.ilvH.TU	87355	87356	+	1	1	2	4	0	0	1	0	3	1	1	4	0	1.19961	2.02878	3.5885	0	0	1.01897	0	1.87309	1.04322	0.979204	5.21608	0	0.00244858	NA	-0.0553722	NA	-0.0870111	NA	-0.0409092	NA	0.0690928	NA
ilvI.ilvH.TU_AS	87355	87356	-	1	4	0	0	0	0	0	0	0	0	0	0	0	4.79844	0	0	0	0	0	0	0	0	0	0	0	-0.0152653	NA	0	NA	0	NA	0	NA	0	NA
ilvH	87357	87848	+	491	10	13	21	7	6	12	12	28	2	3	24	10	11.9961	13.1871	18.8396	6.85855	6.25748	12.2277	9.34715	17.4822	2.08643	2.93761	31.2965	10.2559	0.00255007	NA	-0.0638796	NA	0.0214996	0.976974	-0.65902	0.112029	0.294101	0.647371
ilvH.AS	87357	87848	-	491	4	0	2	2	0	0	0	2	2	0	2	4	4.79844	0	1.79425	1.95958	0	0	0	1.24873	2.08643	0	2.60804	4.10235	-0.00560197	NA	-0.112195	NA	-0.147827	NA	-0.0438098	NA	0.124278	NA
ilvH.EST3UTR	87849	87946	+	97	10	10	6	8	6	17	16	10	1	6	11	15	11.9961	10.1439	5.38275	7.83834	6.25748	17.3226	12.4629	6.24363	1.04322	5.87522	14.3442	15.3838	-0.0525891	NA	0.112399	NA	0.155762	0.794641	-0.146501	0.719061	0.498072	0.411207
cra.ilvH.IGR	87849	88027	-	178	2	0	0	2	0	2	0	6	0	0	1	0	2.39922	0	0	1.95958	0	2.03795	0	3.74618	0	0	1.30402	0	-0.00255571	NA	0.00149941	NA	0.059573	NA	-0.0691885	NA	-0.0552052	NA
cra.5UTR	87947	88027	+	80	70	74	117	115	129	96	153	192	95	100	46	69	83.9726	75.0648	104.964	112.676	134.536	97.8215	119.176	119.878	99.1055	97.9204	59.985	70.7656	0.132476	0.558818	0.0259601	0.930633	0.0849873	0.823743	-0.0559041	0.883469	-0.601031	0.0646848
cra	88028	89032	+	1004	1040	1251	1467	1295	1277	1249	1693	2219	1286	1503	719	844	1247.59	1269	1316.08	1268.83	1331.8	1272.7	1318.73	1385.46	1341.57	1471.74	937.591	865.596	0.0166971	0.967626	0.00290222	0.9829	0.0519549	0.832427	0.0579124	0.741311	-0.491488	0.00219719
cra.AS	88028	89032	-	1004	0	4	0	2	0	1	0	4	0	2	0	2	0	4.05756	0	1.95958	0	1.01897	0	2.49745	0	1.95841	0	2.05118	-0.0123563	NA	-0.020944	NA	0.02804	NA	0.000894445	NA	0.0125482	NA
cra.EST3UTR	89033	89132	+	99	73	102	118	97	87	77	66	166	105	70	28	35	87.5715	103.468	105.861	95.0399	90.7334	78.461	51.4093	103.644	109.538	68.5443	36.5126	35.8956	0.0131745	0.981128	-0.0651469	0.839351	-0.218567	0.572773	-0.0612414	0.886976	-1.22149	0.00136432
mraZ.cra.IGR	89033	89633	-	600	2	2	4	3	0	4	0	6	0	0	0	0	2.39922	2.02878	3.5885	2.93938	0	4.0759	0	3.74618	0	0	0	0	0.00901581	NA	-0.0244667	NA	-0.0779765	NA	-0.207466	NA	-0.554822	NA
cra.mraZ.IGR	89133	89595	+	462	54	85	83	95	59	53	65	88	49	40	14	23	64.7789	86.2231	74.4614	93.0803	61.5319	54.0056	50.6304	54.9439	51.1176	39.1681	18.2563	23.5885	0.0275383	0.948048	-0.180763	0.470177	-0.453086	0.199575	-0.506931	0.0977788	-1.73156	1.78114e-05
mraZ.5UTR	89596	89633	+	37	25	19	26	17	17	7	39	59	24	17	9	11	29.9902	19.2734	23.3252	16.6565	17.7295	7.13282	30.3782	36.8374	25.0372	16.6465	11.7362	11.2815	-0.0329834	0.926594	-0.134831	0.667039	0.36526	0.431984	0.0128885	0.984008	-0.432123	0.447352
mraZ	89634	90092	+	458	329	364	361	328	270	255	392	587	292	324	141	182	394.671	369.238	323.862	321.372	281.586	259.838	305.34	366.501	304.619	317.262	183.867	186.657	-0.0896485	0.682394	-0.102854	0.556003	0.0431514	0.891377	-0.0222155	0.941698	-0.734071	0.000604109
mraZ.AS	89634	90092	-	458	5	0	2	2	0	2	2	2	0	2	2	2	5.99805	0	1.79425	1.95958	0	2.03795	1.55786	1.24873	0	1.95841	2.60804	2.05118	-0.0135678	NA	-0.0359108	NA	-0.0503556	NA	-0.0540237	NA	0.0502616	NA
rsmH	90094	91035	+	941	443	544	480	513	412	434	705	998	348	443	257	349	531.427	551.828	430.62	502.633	429.68	442.235	549.145	623.114	363.039	433.787	335.133	357.93	-0.0823189	0.71204	-0.0295197	0.880317	0.264551	0.202631	-0.120201	0.567606	-0.388134	0.0813703
rsmH.AS	90094	91035	-	941	1	0	4	4	0	4	2	2	1	8	0	3	1.19961	0	3.5885	3.91917	0	4.0759	1.55786	1.24873	1.04322	7.83363	0	3.07676	0.0528826	NA	-0.0454972	NA	-0.200936	NA	0.0189744	NA	-0.223601	NA
ftsL	91032	91397	+	365	512	514	539	468	412	432	554	806	376	412	209	278	614.2	521.396	483.55	458.543	429.68	440.197	431.527	503.236	392.249	403.432	272.54	285.113	-0.110045	0.577278	-0.0359451	0.855922	-0.00757138	0.981618	-0.134536	0.512235	-0.700673	0.000383452
ftsL.AS	91036	91397	-	361	0	0	3	0	0	2	0	6	0	0	0	2	0	0	2.69137	0	0	2.03795	0	3.74618	0	0	0	2.05118	0.0207056	NA	-0.00750286	NA	0.0262593	NA	-0.0744315	NA	-0.0292157	NA
ftsL.ftsI.TU	91398	91412	+	14	15	29	34	30	31	22	33	72	37	27	9	19	17.9941	29.4173	30.5022	29.3938	32.3303	22.4174	25.7047	44.9541	38.599	26.4385	11.7362	19.4862	0.0422245	0.898925	-0.0250619	0.949157	0.115486	0.82826	0.030634	0.954859	-0.559953	0.277808
ftsL.ftsI.TU_AS	91398	91412	-	14	0	0	0	0	0	0	0	0	0	0	0	0	0	0	0	0	0	0	0	0	0	0	0	0	0	NA	0	NA	0	NA	0	NA	0	NA
ftsI.AS	91413	93165	-	1752	31	32	31	38	20	32	44	20	30	36	20	24	37.1879	32.4604	27.8109	37.2321	20.8583	32.6072	34.2729	12.4873	31.2965	35.2513	26.0804	24.6141	-0.0125214	0.981128	-0.0550136	0.885732	-0.239141	0.621952	0.00925557	0.990153	-0.20966	0.732203
ftsI	91413	93179	+	1766	1994	2567	2653	2687	2179	1942	1996	2713	1821	2000	1158	1599	2392.02	2603.94	2380.07	2632.7	2272.51	1978.85	1554.74	1693.9	1899.7	1958.41	1510.06	1639.92	0.00191082	0.999141	-0.118437	0.391458	-0.588698	0.000192098	-0.307555	0.0669082	-0.63544	5.49179e-05
ftsO	92485	92658	+	173	1731	2230	2322	2392	1840	1641	1601	2059	1559	1717	971	1331	2076.52	2262.09	2083.12	2343.66	1918.96	1672.14	1247.07	1285.56	1626.37	1681.29	1266.2	1365.06	0.0120988	0.981128	-0.189315	0.208976	-0.772688	7.14915e-07	-0.354781	0.0331308	-0.713991	5.04711e-06
ftsO.AS	92485	92658	-	173	16	19	18	25	12	23	27	10	19	22	13	20	19.1937	19.2734	16.1482	24.4948	12.515	23.4364	21.0311	6.24363	19.8211	21.5425	16.9523	20.5118	0.00755527	NA	-0.0279	0.946199	-0.250468	0.631492	0.00626142	0.993596	-0.055149	0.946917
murE.AS	93166	94649	-	1483	0	4	2	0	0	0	0	2	3	0	0	0	0	4.05756	1.79425	0	0	0	0	1.24873	3.12965	0	0	0	-0.00936287	NA	-0.0381576	NA	-0.0255004	NA	0.0211454	NA	-0.155342	NA
murE	93166	94653	+	1487	396	503	493	402	450	461	534	842	459	434	286	317	475.045	510.238	442.283	393.877	469.311	469.747	415.948	525.713	478.836	424.974	372.95	325.111	-0.0882807	0.685519	0.0566421	0.759998	0.127759	0.622006	0.0489827	0.851679	-0.235291	0.386685
murF.AS	94650	96001	-	1351	2	2	2	5	0	0	2	2	0	2	0	0	2.39922	2.02878	1.79425	4.89896	0	0	1.55786	1.24873	0	1.95841	0	0	0.0103656	NA	-0.154228	NA	-0.133962	NA	-0.0940112	NA	-0.600883	NA
murF	94650	96008	+	1358	280	343	380	348	319	403	493	621	387	383	259	348	335.891	347.935	340.907	340.968	332.689	410.647	384.012	387.729	403.724	375.035	337.741	356.905	-0.00151414	0.999141	0.0393212	0.843036	0.133514	0.593574	0.0945289	0.664709	0.0247657	0.953754
mraY	96002	97084	+	1082	197	240	261	244	239	269	313	406	219	269	155	229	236.323	243.453	234.15	239.069	249.256	274.104	243.805	253.491	228.464	263.406	202.123	234.86	-0.00622461	0.990499	0.0462635	0.827461	0.0507473	0.875105	0.0235107	0.941698	-0.0977941	0.789743
mraY.AS	96002	97084	-	1082	4	6	6	3	8	6	12	8	8	10	3	18	4.79844	6.08633	5.38275	2.93938	8.3433	6.11385	9.34715	4.9949	8.34572	9.79204	3.91206	18.4606	-0.0207597	NA	0.0872764	NA	0.217546	0.699842	0.184036	NA	0.557863	0.361836
mraY.murD.TU	97085	97086	+	1	14	15	23	18	20	7	22	27	9	18	9	14	16.7945	15.2158	20.6339	17.6363	20.8583	7.13282	17.1364	16.8578	9.38894	17.6257	11.7362	14.3582	0.0252405	NA	-0.0749548	0.845598	-0.0686818	0.909318	-0.111559	0.795731	-0.271159	0.668446
mraY.murD.TU_AS	97085	97086	-	1	0	0	0	0	0	0	0	0	0	0	0	0	0	0	0	0	0	0	0	0	0	0	0	0	0	NA	0	NA	0	NA	0	NA	0	NA
murD	97087	98403	+	1316	263	340	421	415	344	414	575	722	384	419	246	264	315.497	344.892	377.69	406.614	358.762	421.855	447.884	450.79	400.595	410.286	320.789	270.755	0.0936668	0.661567	-0.00177215	0.992246	0.147981	0.542361	0.0203284	0.945175	-0.369858	0.11126
murD.AS	97087	98403	-	1316	4	0	4	4	2	2	0	2	0	4	2	4	4.79844	0	3.5885	3.91917	2.08583	2.03795	0	1.24873	0	3.91681	2.60804	4.10235	0.0167995	NA	-0.0461177	NA	-0.351062	NA	-0.0699329	NA	-0.0295188	NA
ftsW	98403	99647	+	1244	217	262	351	328	322	329	333	532	294	344	193	170	260.315	265.77	314.891	321.372	335.818	335.243	259.384	332.161	306.705	336.846	251.676	174.35	0.0911092	0.687679	0.02243	0.926509	-0.0711148	0.826709	0.00685454	0.987372	-0.516941	0.0401117
ftsW.AS	98404	99643	-	1239	0	0	4	4	0	2	4	2	5	4	0	0	0	0	3.5885	3.91917	0	2.03795	3.11572	1.24873	5.21608	3.91681	0	0	0.0858706	NA	-0.0874132	NA	-0.106762	NA	0.0204313	NA	-0.781272	NA
murG	99644	100711	+	1067	195	284	298	288	230	226	239	405	261	283	167	174	233.924	288.086	267.343	282.18	239.87	230.288	186.164	252.867	272.279	277.115	217.772	178.452	0.0205152	0.959376	-0.0779069	0.713418	-0.234997	0.363077	-1.79263e-05	0.999997	-0.413694	0.131905
murG.AS	99644	100711	-	1067	4	0	2	0	0	2	0	0	2	0	0	2	4.79844	0	1.79425	0	0	2.03795	0	0	2.08643	0	0	2.05118	-0.0141326	NA	0.00385785	NA	-0.16825	NA	0.00632509	NA	0.0200667	NA
murG.murC.TU	100712	100764	+	52	20	19	19	15	14	24	29	46	17	30	6	23	23.9922	19.2734	17.0454	14.6969	14.6008	24.4554	22.589	28.7207	17.7347	29.3761	7.82413	23.5885	-0.0482518	0.889238	0.0510415	0.89867	0.317971	0.511922	0.142256	0.719034	0.00624683	0.995199
murG.murC.TU_AS	100712	100764	-	52	3	0	0	0	0	0	0	0	0	0	0	0	3.59883	0	0	0	0	0	0	0	0	0	0	0	-0.0134682	NA	0	NA	0	NA	0	NA	0	NA
murC	100765	102240	+	1475	259	354	385	365	430	390	456	632	370	404	249	306	310.699	359.094	345.393	357.624	448.452	397.4	355.192	394.597	385.99	395.598	324.701	313.83	0.0231389	0.953859	0.117868	0.478953	0.0690455	0.809642	0.071415	0.754685	-0.12481	0.690731
murC.AS	100765	102240	-	1475	3	6	2	2	0	2	0	0	0	2	2	4	3.59883	6.08633	1.79425	1.95958	0	2.03795	0	0	0	1.95841	2.60804	4.10235	-0.0334448	NA	-0.0387646	NA	-0.474935	NA	-0.0580967	NA	0.154389	NA
ddlB	102233	103153	+	920	320	367	414	372	341	348	431	568	374	401	272	331	383.875	372.281	371.41	364.483	355.633	354.603	335.719	354.638	390.163	392.661	354.694	339.47	-0.0138111	0.979121	-0.0147469	0.94173	-0.0684758	0.804104	0.0387639	0.880664	-0.0770402	0.814426
ddlB.AS	102241	103153	-	912	0	0	0	0	0	0	0	0	0	0	0	0	0	0	0	0	0	0	0	0	0	0	0	0	0	NA	0	NA	0	NA	0	NA	0	NA
ftsQ	103155	103985	+	830	350	430	429	370	388	346	515	601	372	379	268	270	419.863	436.187	384.867	362.523	404.65	352.565	401.149	375.242	388.076	371.118	349.478	276.909	-0.0704346	0.779085	0.00522595	0.979714	0.039151	0.899973	0.00920078	0.97818	-0.231803	0.395009
ftsQ.AS	103155	103985	-	830	0	0	2	0	2	0	0	4	2	2	0	0	0	0	1.79425	0	2.08583	0	0	2.49745	2.08643	1.95841	0	0	0.0181688	NA	0.00420696	NA	0.0293175	NA	0.036991	NA	-0.176625	NA
ftsA	103982	105244	+	1262	741	840	877	863	794	870	1084	1309	900	895	554	617	888.91	852.087	786.779	845.561	828.073	886.508	844.36	817.291	938.894	876.387	722.428	632.788	-0.037846	0.899328	0.0207105	0.89867	0.0198998	0.941139	0.075937	0.680879	-0.250028	0.23692
ftsA.AS	103986	105244	-	1258	2	0	2	0	0	0	2	0	0	0	0	0	2.39922	0	1.79425	0	0	0	1.55786	0	0	0	0	0	-0.00187766	NA	-0.0234673	NA	-0.00705431	NA	-0.0353038	NA	-0.101172	NA
ftsA.ftsZ.TU	105245	105304	+	59	145	181	200	223	230	218	295	388	187	207	187	224	173.943	183.604	179.425	218.494	239.87	222.136	229.784	242.253	195.081	202.695	243.852	229.732	0.0461958	0.889238	0.0761801	0.707277	0.180393	0.488483	0.000391867	0.999439	0.219232	0.480091
ftsA.ftsZ.TU_AS	105245	105304	-	59	0	0	0	0	0	0	0	0	0	0	0	0	0	0	0	0	0	0	0	0	0	0	0	0	0	NA	0	NA	0	NA	0	NA	0	NA
ftsZ	105305	106456	+	1151	845	918	1106	994	1155	1173	1544	2071	1314	1379	981	1195	1013.67	931.209	992.22	973.914	1204.56	1195.26	1202.67	1293.05	1370.78	1350.32	1279.24	1225.58	0.00700804	0.988056	0.177505	0.224239	0.297927	0.0643954	0.410773	0.00970451	0.327958	0.0598583
ftsZ.AS	105305	106456	-	1151	0	0	0	0	3	0	0	2	0	2	0	4	0	0	0	0	3.12874	0	0	1.24873	0	1.95841	0	4.10235	0	NA	0.0568858	NA	0.0915623	NA	0.063784	NA	0.28974	NA
ftsZ.lpxC.TU	106457	106556	+	99	329	349	339	293	343	371	490	644	377	374	327	379	394.671	354.022	304.125	287.079	357.719	378.039	381.675	402.089	393.292	366.222	426.415	388.698	-0.150373	0.398959	0.160304	0.348533	0.337244	0.0949171	0.243175	0.223933	0.420456	0.0509962
ftsZ.lpxC.TU_AS	106457	106556	-	99	0	0	0	0	0	0	0	0	0	0	0	0	0	0	0	0	0	0	0	0	0	0	0	0	0	NA	0	NA	0	NA	0	NA	0	NA
lpxC	106557	107474	+	917	2183	2632	2756	2530	2450	2640	3798	4266	2491	2631	2332	2725	2618.75	2669.87	2472.48	2478.87	2555.14	2690.09	2958.37	2663.53	2598.65	2576.28	3040.98	2794.73	-0.0441972	0.882369	0.0245089	0.861743	0.151879	0.388741	0.0272198	0.888381	0.223539	0.222022
lpxC.AS	106557	107474	-	917	2	6	6	4	2	4	4	2	2	2	0	4	2.39922	6.08633	5.38275	3.91917	2.08583	4.0759	3.11572	1.24873	2.08643	1.95841	0	4.10235	0.00427405	NA	-0.042323	NA	-0.213283	NA	-0.119473	NA	-0.263069	NA
lpxC.3UTR	107475	107544	+	69	145	218	213	198	189	196	357	340	171	214	143	178	173.943	221.137	191.088	193.999	197.111	199.719	278.078	212.283	178.39	209.55	186.475	182.555	-0.0108762	0.981227	0.012327	0.961179	0.253756	0.332512	0.00459252	0.992652	-0.0523022	0.911296
secM.lpxC.IGR	107475	107704	-	229	0	2	3	0	0	0	0	0	1	1	0	2	0	2.02878	2.69137	0	0	0	0	0	1.04322	0.979204	0	2.05118	0.00327489	NA	-0.05261	NA	-0.181955	NA	-0.0119664	NA	-0.0303869	NA
lpxC.secM.IGR	107545	107604	+	59	89	118	133	129	96	123	189	205	101	123	74	94	106.765	119.698	119.318	126.393	100.12	125.334	147.218	127.994	105.365	120.442	96.4976	96.4053	0.0282948	0.942925	-0.0352216	0.898758	0.105074	0.7652	-0.0481275	0.895587	-0.285591	0.433009
secM.EST5UTR	107605	107704	+	99	140	192	179	145	169	163	151	194	134	143	102	105	167.945	194.763	160.585	142.07	176.252	166.093	117.618	121.126	139.791	140.026	133.01	107.687	-0.07766	0.760035	0.0551431	0.819389	-0.244899	0.374995	-0.0468403	0.892614	-0.283441	0.397447
secM	107705	108217	+	512	571	733	689	621	569	595	534	720	513	535	388	570	684.977	743.547	618.119	608.451	593.417	606.29	415.948	449.541	535.169	523.874	505.96	584.585	-0.0932737	0.646866	-0.00898727	0.959548	-0.446531	0.0133668	-0.115795	0.543266	-0.153782	0.55324
secM.AS	107705	108217	-	512	4	10	2	12	10	6	6	10	4	3	8	10	4.79844	10.1439	1.79425	11.7575	10.4291	6.11385	4.67358	6.24363	4.17286	2.93761	10.4322	10.2559	-0.00930803	NA	0.0319649	NA	-0.0801646	0.900555	-0.133442	NA	0.2205	0.750699
secM.secA.TU	108218	108278	+	60	111	125	99	88	76	74	91	108	84	75	87	113	133.157	126.799	88.8154	86.2217	79.2614	75.4041	70.8826	67.4312	87.6301	73.4403	113.45	115.891	-0.209976	0.323979	-0.0514852	0.863442	-0.22668	0.477744	-0.0469765	0.900585	0.316623	0.385745
secM.secA.TU_AS	108218	108278	-	60	0	0	0	0	0	0	0	0	0	0	0	0	0	0	0	0	0	0	0	0	0	0	0	0	0	NA	0	NA	0	NA	0	NA	0	NA
secA	108279	110984	+	2705	1268	1717	1456	1201	1097	1180	1552	1524	978	1039	1182	1843	1521.1	1741.71	1306.21	1176.73	1144.08	1202.39	1208.9	951.528	1020.26	1017.39	1541.35	1890.16	-0.209666	0.212717	-0.0242657	0.898062	-0.155703	0.486501	-0.17642	0.359315	0.430593	0.0305824
secA.AS	108279	110984	-	2705	4	0	6	0	6	4	8	6	8	0	4	8	4.79844	0	5.38275	0	6.25748	4.0759	6.23144	3.74618	8.34572	0	5.21608	8.2047	0.0062911	NA	0.0605655	NA	0.150367	NA	0.0541411	NA	0.305268	0.638793
secA.mutT.TU	110985	111043	+	58	45	61	35	39	24	27	44	21	19	22	30	47	53.9824	61.8777	31.3994	38.2119	25.0299	27.5123	34.2729	13.1116	19.8211	21.5425	39.1206	48.2026	-0.136064	0.560672	-0.088357	0.789128	-0.300839	0.497186	-0.253697	0.457637	0.207811	0.72104
secA.mutT.TU_AS	110985	111043	-	58	0	0	2	0	0	2	2	0	0	0	2	0	0	0	1.79425	0	0	2.03795	1.55786	0	0	0	2.60804	0	0.0135664	NA	0.00272908	NA	-0.0103079	NA	-0.0494618	NA	0.0349068	NA
mutT	111044	111433	+	389	13	14	20	11	9	19	23	36	24	16	10	11	15.5949	14.2014	17.9425	10.7777	9.38621	19.3605	17.9154	22.4771	25.0372	15.6673	13.0402	11.2815	-0.0044889	NA	-0.000234251	0.999595	0.206322	0.698459	0.115237	0.787837	-0.121456	0.868494
mutT.AS	111044	111433	-	389	6	5	6	5	5	8	11	10	4	8	2	2	7.19765	5.07195	5.38275	4.89896	5.21456	8.15179	8.56822	6.24363	4.17286	7.83363	2.60804	2.05118	-0.0133868	NA	0.0394814	NA	0.144461	0.81067	0.0318761	NA	-0.356998	0.579982
mutT.EST3UTR	111434	111533	+	99	13	16	26	15	17	22	9	28	17	15	8	25	15.5949	16.2302	23.3252	14.6969	17.7295	22.4174	7.01037	17.4822	17.7347	14.6881	10.4322	25.6397	0.0250583	NA	0.0120345	0.97393	-0.258802	0.621686	-0.050479	0.918852	-0.0294039	0.97368
yacG.mutT.IGR	111434	111548	-	114	2	13	15	14	7	8	22	40	6	14	7	10	2.39922	13.1871	13.4569	13.7171	7.30039	8.15179	17.1364	24.9745	6.25929	13.7089	9.12815	10.2559	0.0622407	NA	-0.119928	NA	0.236768	0.662435	-0.0822559	0.869059	-0.207183	0.763301
mutT.yacG.IGR	111534	111648	+	114	2	2	6	6	13	3	10	7	3	9	5	8	2.39922	2.02878	5.38275	5.87875	13.5579	3.05692	7.78929	4.37054	3.12965	8.81283	6.5201	8.2047	0.0637912	NA	0.0575092	NA	0.026314	0.971015	0.0122826	NA	0.127613	0.868046
yacG.EST3UTR	111549	111648	-	99	19	21	28	17	16	17	18	38	19	23	19	10	22.7926	21.3022	25.1195	16.6565	16.6866	17.3226	14.0207	23.7258	19.8211	22.5217	24.7764	10.2559	-0.00799149	0.987009	-0.0523319	0.895906	-0.0598854	0.918916	0.00396676	0.99473	-0.14813	0.828207
yacG	111649	111846	-	197	19	27	32	20	20	28	30	46	30	39	33	34	22.7926	27.3885	28.708	19.5958	20.8583	28.5313	23.3679	28.7207	31.2965	38.1889	43.0327	34.87	-0.00732975	0.988454	0.00580815	0.987537	0.0523714	0.922807	0.163332	0.653251	0.43918	0.380936
yacG.AS	111649	111846	+	197	2	5	18	3	9	9	7	3	6	3	3	4	2.39922	5.07195	16.1482	2.93938	9.38621	9.17077	5.45251	1.87309	6.25929	2.93761	3.91206	4.10235	0.0715166	NA	-0.00483207	NA	-0.392416	0.438514	-0.153551	NA	-0.411812	0.516103
yacG.zapD.TU	111847	111855	-	8	1	10	7	5	3	5	15	12	6	7	7	18	1.19961	10.1439	6.27987	4.89896	3.12874	5.09487	11.6839	7.49235	6.25929	6.85443	9.12815	18.4606	-0.00285886	NA	-0.0454574	NA	0.227467	0.683837	0.0331114	NA	0.514597	0.401025
yacG.zapD.TU_AS	111847	111855	+	8	0	1	1	1	1	2	0	0	0	0	0	0	0	1.01439	0.897125	0.979792	1.04291	2.03795	0	0	0	0	0	0	0.00506635	NA	0.0114162	NA	-0.123921	NA	-0.0513302	NA	-0.142602	NA
zapD	111856	112599	-	743	69	139	92	68	71	82	137	175	85	92	56	121	82.773	141	82.5355	66.6259	74.0468	83.5559	106.713	109.263	88.6733	90.0867	73.0252	124.096	-0.164954	0.456034	0.0197717	0.953703	0.355289	0.298081	0.0973805	0.785316	0.309994	0.467245
zapD.AS	111856	112599	+	743	0	11	9	8	14	7	2	4	10	8	4	5	0	11.1583	8.07412	7.83834	14.6008	7.13282	1.55786	2.49745	10.4322	7.83363	5.21608	5.12794	0.0246514	NA	0.0465908	NA	-0.561446	0.262395	0.0274093	NA	-0.199496	0.777163
coaE	112599	113219	-	620	64	97	96	75	61	81	105	167	61	77	27	60	76.775	98.3957	86.124	73.4844	63.6177	82.5369	81.7876	104.269	63.6361	75.3987	35.2086	61.5353	-0.0267196	0.950806	-0.0325195	0.921276	0.130916	0.747884	-0.0716706	0.859742	-0.540498	0.165359
coaE.AS	112600	113219	+	619	0	0	0	0	0	2	3	0	2	2	2	0	0	0	0	0	0	2.03795	2.33679	0	2.08643	1.95841	2.60804	0	0	NA	0.0517812	NA	0.161981	NA	0.112443	NA	0.256089	NA
coaE.yacM.IGR	113220	113243	+	23	0	0	0	0	0	0	0	0	0	0	0	0	0	0	0	0	0	0	0	0	0	0	0	0	0	NA	0	NA	0	NA	0	NA	0	NA
coaE.EST5UTR	113220	113319	-	99	7	14	12	16	2	14	13	32	17	9	4	4	8.39726	14.2014	10.7655	15.6767	2.08583	14.2656	10.1261	19.9796	17.7347	8.81283	5.21608	4.10235	0.015376	NA	-0.0907171	NA	0.0647998	0.918433	0.000833733	0.999425	-0.635964	0.290047
yacM	113244	113288	+	44	0	0	1	0	0	0	0	1	0	0	0	0	0	0	0.897125	0	0	0	0	0.624363	0	0	0	0	0.00448246	NA	-0.0112349	NA	-0.011679	NA	-0.0171022	NA	-0.0462499	NA
yacM.AS	113244	113288	-	44	6	11	12	14	2	11	9	26	13	8	3	2	7.19765	11.1583	10.7655	13.7171	2.08583	11.2087	7.01037	16.2334	13.5618	7.83363	3.91206	2.05118	0.0270855	NA	-0.112234	NA	-0.0197868	0.978473	-0.0320093	0.955552	-0.862317	0.16467
yacM.guaC.IGR	113289	113343	+	54	0	0	1	0	0	0	0	2	0	0	0	0	0	0	0.897125	0	0	0	0	1.24873	0	0	0	0	0.00448246	NA	-0.0112349	NA	0.011769	NA	-0.0171022	NA	-0.0462499	NA
guaC.coaE.IGR	113320	113443	-	123	0	1	6	5	0	1	1	7	3	4	0	4	0	1.01439	5.38275	4.89896	0	1.01897	0.778929	4.37054	3.12965	3.91681	0	4.10235	0.0707198	NA	-0.166579	NA	-0.155769	NA	-0.0455263	NA	-0.259406	NA
guaC.EST5UTR	113344	113443	+	99	7	9	6	13	14	14	129	109	11	8	53	58	8.39726	9.1295	5.38275	12.7373	14.6008	14.2656	100.482	68.0555	11.4754	7.83363	69.1131	59.4841	0.00318406	0.99731	0.141108	0.649296	2.88633	1.04207e-07	0.0228435	0.969501	2.51625	5.373e-06
guaC.AS	113444	114421	-	977	6	6	6	6	2	2	12	11	4	8	0	8	7.19765	6.08633	5.38275	5.87875	2.08583	2.03795	9.34715	6.86799	4.17286	7.83363	0	8.2047	-0.0114314	NA	-0.13436	NA	0.131906	NA	0.0123405	NA	-0.117077	0.880657
guaC	113444	114487	+	1043	78	100	109	125	113	123	1604	1317	117	134	734	648	93.5695	101.439	97.7866	122.474	117.849	125.334	1249.4	822.285	122.056	131.213	957.151	664.581	0.0432753	0.896327	0.0422377	0.878027	3.17644	3.55131e-35	0.0862265	0.77873	2.83274	7.5619e-28
hofC.EST3UTR	114422	114521	-	99	1	2	0	3	3	0	4	0	3	2	0	4	1.19961	2.02878	0	2.93938	3.12874	0	3.11572	0	3.12965	1.95841	0	4.10235	-0.00265037	NA	0.00380509	NA	0.00715258	NA	0.0452407	NA	0.0774	NA
guaC.EST3UTR	114488	114587	+	99	7	14	17	18	11	7	334	227	14	16	127	121	8.39726	14.2014	15.2511	17.6363	11.472	7.13282	260.162	141.73	14.605	15.6673	165.611	124.096	0.0729043	0.80567	-0.20961	0.45767	3.43436	1.38599e-14	-0.0318003	0.952285	2.98886	5.12373e-11
hofC	114522	115724	-	1202	3	10	8	2	14	2	14	10	13	5	12	14	3.59883	10.1439	7.177	1.95958	14.6008	2.03795	10.905	6.24363	13.5618	4.89602	15.6483	14.3582	-0.0321806	NA	0.0929569	NA	0.249916	0.650403	0.154609	NA	0.676703	0.267033
hofC.AS	114588	115713	+	1125	9	8	8	6	4	4	16	11	4	6	6	3	10.7965	8.11511	7.177	5.87875	4.17165	4.0759	12.4629	6.86799	4.17286	5.87522	7.82413	3.07676	-0.0331832	NA	-0.0726148	NA	0.167541	0.77781	-0.0558586	NA	-0.101493	0.899604
hofB	115714	117099	-	1385	26	50	39	36	47	28	52	81	34	44	19	18	31.1898	50.7195	34.9879	35.2725	49.0169	28.5313	40.5043	50.5734	35.4693	43.085	24.7764	18.4606	-0.0342876	0.923917	0.0302568	0.937467	0.198932	0.660674	0.0475913	0.917426	-0.460474	0.352207
hofB.AS	115714	117099	+	1385	4	0	9	13	6	4	0	19	10	10	4	2	4.79844	0	8.07412	12.7373	6.25748	4.0759	0	11.8629	10.4322	9.79204	5.21608	2.05118	0.0971797	NA	-0.0890186	NA	-0.178646	0.756731	-0.00470829	NA	-0.449108	0.476327
hofB.ppdD.TU	117100	117108	-	8	0	0	0	0	0	0	0	1	1	0	0	0	0	0	0	0	0	0	0	0.624363	1.04322	0	0	0	0	NA	0	NA	0.0249443	NA	0.0206425	NA	0	NA
hofB.ppdD.TU_AS	117100	117108	+	8	0	0	0	1	0	0	0	0	0	0	0	0	0	0	0	0.979792	0	0	0	0	0	0	0	0	0.00474198	NA	-0.0118373	NA	-0.0494504	NA	-0.0179999	NA	-0.0490828	NA
ppdD	117109	117549	-	440	0	3	8	2	0	7	1	4	5	3	1	1	0	3.04317	7.177	1.95958	0	7.13282	0.778929	2.49745	5.21608	2.93761	1.30402	1.02559	0.0403918	NA	-0.0213145	NA	-0.232288	NA	-0.0144776	NA	-0.39451	NA
ppdD.AS	117109	117549	+	440	2	0	0	3	0	0	2	0	0	0	0	0	2.39922	0	0	2.93938	0	0	1.55786	0	0	0	0	0	0.00160388	NA	-0.0353749	NA	-0.033494	NA	-0.0529745	NA	-0.153697	NA
ppdD.5UTR	117550	117651	-	101	4	5	3	5	1	12	6	5	0	2	2	3	4.79844	5.07195	2.69137	4.89896	1.04291	12.2277	4.67358	3.12181	0	1.95841	2.60804	3.07676	-0.0143728	NA	0.0648482	NA	0.00730194	NA	-0.183466	NA	-0.0987425	0.90222
ppdD.nadC.IGR	117550	117751	+	201	0	0	2	2	0	0	3	0	0	0	0	2	0	0	1.79425	1.95958	0	0	2.33679	0	0	0	0	2.05118	0.0222757	NA	-0.0535419	NA	-0.034252	NA	-0.0797249	NA	-0.0617622	NA
nadC.EST3UTR	117652	117751	-	99	35	39	39	32	28	37	27	38	31	23	11	11	41.9863	39.5612	34.9879	31.3534	29.2016	37.702	21.0311	23.7258	32.3397	22.5217	14.3442	11.2815	-0.0438839	0.896435	0.00244699	0.994002	-0.303074	0.488496	-0.080216	0.859742	-0.950181	0.0465179
nadC	117752	118645	-	893	246	299	230	216	213	210	164	252	226	244	96	181	295.104	303.302	206.339	211.635	222.14	213.985	127.744	157.339	235.767	238.926	125.186	185.631	-0.237821	0.235686	0.0175792	0.946199	-0.44338	0.0780292	0.08145	0.769037	-0.359299	0.228959
nadC.AS	117752	118645	+	893	4	4	3	7	8	0	8	7	2	8	0	6	4.79844	4.05756	2.69137	6.85855	8.3433	0	6.23144	4.37054	2.08643	7.83363	0	6.15353	0.00366301	NA	-0.0137162	NA	0.0292541	NA	0.00659223	NA	-0.136242	0.854556
nadC.5UTR	118646	118663	-	17	28	24	21	20	15	25	19	29	14	28	14	13	33.5891	24.3453	18.8396	19.5958	15.6437	25.4744	14.7997	18.1065	14.605	27.4177	18.2563	13.3326	-0.0743546	0.791902	0.0173302	0.964714	-0.0951381	0.86865	0.0317658	0.95404	-0.156188	0.816921
nadC.ampD.IGR	118646	118702	+	56	10	18	23	15	11	6	22	33	9	6	11	11	11.9961	18.259	20.6339	14.6969	11.472	6.11385	17.1364	20.604	9.38894	5.87522	14.3442	11.2815	0.0206383	NA	-0.192621	NA	0.0375203	0.95055	-0.330094	0.362613	-0.229514	0.726678
ampD.nadC.IGR	118664	118732	-	68	20	18	17	17	11	18	19	26	11	24	12	10	23.9922	18.259	15.2511	16.6565	11.472	18.3415	14.7997	16.2334	11.4754	23.5009	15.6483	10.2559	-0.0423215	NA	-0.0154326	0.967029	-0.0152253	0.981538	0.0303917	0.956225	-0.156002	0.822696
ampD.5UTR	118703	118732	+	29	27	30	46	30	28	24	49	49	24	20	15	32	32.3894	30.4317	41.2677	29.3938	29.2016	24.4554	38.1675	30.5938	25.0372	19.5841	19.5603	32.8188	0.0242401	0.955089	-0.0888068	0.786818	-0.0219825	0.971056	-0.221496	0.523043	-0.261235	0.640349
ampD.AS	118733	119280	-	547	1	4	0	0	2	2	5	4	2	4	0	0	1.19961	4.05756	0	0	2.08583	2.03795	3.89465	2.49745	2.08643	3.91681	0	0	-0.0778458	NA	0.155634	NA	0.557163	NA	0.28633	NA	0	NA
ampD	118733	119284	+	551	153	148	181	155	136	199	291	328	170	165	128	175	183.54	150.13	162.38	151.868	141.836	202.776	226.668	204.791	177.347	161.569	166.915	179.478	-0.0218076	0.957974	0.039437	0.880136	0.345211	0.192738	0.0441466	0.898218	0.118216	0.774142
ampE	119281	120135	+	854	123	134	145	139	143	158	214	317	157	178	100	112	147.552	135.928	130.083	136.191	149.137	160.998	166.691	197.923	163.785	174.298	130.402	114.866	-0.0237257	0.953859	0.0726579	0.751784	0.348461	0.180744	0.179582	0.476816	-0.101562	0.811782
ampE.AS	119281	120135	-	854	2	3	5	2	2	2	11	3	4	9	3	10	2.39922	3.04317	4.48562	1.95958	2.08583	2.03795	8.56822	1.87309	4.17286	8.81283	3.91206	10.2559	0.0093632	NA	-0.0492801	NA	0.148646	NA	0.124261	NA	0.336329	0.605848
aroP.ampE.IGR	120136	120143	-	7	5	4	7	7	6	10	12	9	5	6	11	17	5.99805	4.05756	6.27987	6.85855	6.25748	10.1897	9.34715	5.61926	5.21608	5.87522	14.3442	17.435	0.0250333	NA	0.0398938	NA	0.0559852	0.929276	-0.0386002	NA	0.568253	0.338408
ampE.EST3UTR	120136	120235	+	99	15	8	15	14	18	15	37	54	20	29	19	21	17.9941	8.11511	13.4569	13.7171	18.7724	15.2846	28.8204	33.7156	20.8643	28.3969	24.7764	21.5373	0.00798955	0.986949	0.057829	0.881734	0.68225	0.136571	0.257806	0.46847	0.434257	0.433183
aroP.3UTR	120144	120177	-	33	6	5	9	9	7	15	16	12	7	8	17	22	7.19765	5.07195	8.07412	8.81813	7.30039	15.2846	12.4629	7.49235	7.30251	7.83363	22.1684	22.5629	0.0350141	NA	0.059364	NA	0.0810115	0.89714	-0.0280952	0.960877	0.722068	0.203018
aroP	120178	121551	-	1373	32	33	50	42	62	58	130	151	64	79	120	129	38.3875	33.4748	44.8562	41.1513	64.6606	59.1005	101.261	94.2787	66.7658	77.3571	156.483	132.301	0.0528643	0.874394	0.192395	0.428647	1.00423	0.00195545	0.423901	0.138647	1.57666	1.10624e-06
aroP.AS	120236	121551	+	1315	63	49	63	75	69	75	89	174	63	80	30	23	75.5754	49.7051	56.5189	73.4844	71.961	76.4231	69.3247	108.639	65.7226	78.3363	39.1206	23.5885	0.0101385	0.981734	0.0479781	0.8891	0.279562	0.455318	0.0507096	0.907049	-0.814563	0.0415358
aroP.5UTR	121552	121671	-	119	20	16	20	20	19	24	42	50	38	33	34	55	23.9922	16.2302	17.9425	19.5958	19.8153	24.4554	32.715	31.2181	39.6422	32.3137	44.3367	56.4073	-0.0118578	0.981128	0.0486579	0.89867	0.437733	0.302402	0.379521	0.252726	1.05708	0.0183181
aroP.pdhR.IGR	121552	122033	+	481	10	10	5	2	2	4	6	1	3	2	10	4	11.9961	10.1439	4.48562	1.95958	2.08583	4.0759	4.67358	0.624363	3.12965	1.95841	13.0402	4.10235	-0.0962892	NA	-0.00578921	NA	-0.072207	NA	-0.0390763	NA	0.435286	0.489413
pdhR.aroP.IGR	121672	122091	-	419	5	5	2	8	8	7	9	13	8	6	10	11	5.99805	5.07195	1.79425	7.83834	8.3433	7.13282	7.01037	8.11671	8.34572	5.87522	13.0402	11.2815	-0.0122417	NA	0.0820688	NA	0.200803	0.726623	0.0896099	NA	0.54831	0.3671
pdhR.5UTR	122034	122091	+	57	22	23	12	6	2	6	23	11	9	6	15	18	26.3914	23.3309	10.7655	5.87875	2.08583	6.11385	17.9154	6.86799	9.38894	5.87522	19.5603	18.4606	-0.200863	NA	-0.145152	NA	0.200063	0.723622	-0.0240464	0.96805	0.574542	0.320669
pdhR.AS	122092	122696	-	604	2	0	0	0	0	0	2	4	0	0	0	0	2.39922	0	0	0	0	0	1.55786	2.49745	0	0	0	0	-0.0142207	NA	0	NA	0.127178	NA	0	NA	0	NA
pdhR	122092	122856	+	764	335	359	103	77	60	66	168	127	64	60	174	258	401.869	364.166	92.4039	75.444	62.5748	67.2523	130.86	79.294	66.7658	58.7522	226.9	264.602	-2.06346	1.21178e-12	-0.128067	0.587758	0.20795	0.521176	-0.198408	0.485224	1.42106	5.58601e-07
tp2	122697	122857	-	160	0	0	0	0	0	0	0	0	0	0	0	0	0	0	0	0	0	0	0	0	0	0	0	0	0	NA	0	NA	0	NA	0	NA	0	NA
pdhR.aceE.IGR	122857	123016	+	159	152	140	152	123	177	195	334	510	178	175	310	274	182.341	142.014	136.363	120.514	184.596	198.7	260.162	318.425	185.692	171.361	404.247	281.011	-0.100275	0.667442	0.332929	0.142041	1.0672	2.876e-05	0.276422	0.264116	1.30843	2.68525e-07
aceE.tp2.IGR	122858	123016	-	158	0	0	0	0	0	0	0	3	1	1	2	0	0	0	0	0	0	0	0	1.87309	1.04322	0.979204	2.60804	0	0	NA	0	NA	0.0956709	NA	0.0502075	NA	0.177314	NA
aceE	123017	125680	+	2663	632	854	1299	1208	2060	2417	5276	8376	2327	1975	3446	4003	758.153	866.288	1165.37	1183.59	2148.4	2462.86	4109.63	5229.66	2427.56	1933.93	4493.66	4105.43	0.363903	0.043299	0.896012	7.08559e-07	1.9399	1.75651e-28	0.807982	6.17783e-06	1.826	2.64571e-25
aceE.AS	123017	125680	-	2663	12	7	6	8	4	12	4	13	9	8	5	6	14.3953	7.10072	5.38275	7.83834	4.17165	12.2277	3.11572	8.11671	9.38894	7.83363	6.5201	6.15353	-0.0453245	NA	0.0359124	NA	-0.0612254	0.923031	0.0599296	NA	-0.0209001	0.981597
aceE.aceF.TU	125681	125694	+	13	9	26	56	48	77	67	180	286	95	75	91	112	10.7965	26.3741	50.239	47.03	80.3043	68.2713	140.207	178.568	99.1055	73.4403	118.666	114.866	0.720878	0.0206925	0.236418	0.341414	1.50553	5.85756e-06	0.477537	0.105068	1.06729	0.00187577
aceE.aceF.TU_AS	125681	125694	-	13	1	0	0	0	0	0	0	0	0	0	0	0	1.19961	0	0	0	0	0	0	0	0	0	0	0	-0.00670466	NA	0	NA	0	NA	0	NA	0	NA
aceF	125695	127587	+	1892	649	768	1676	1677	2740	2864	5044	9595	2844	2635	2382	3073	778.546	779.051	1503.58	1643.11	2857.58	2918.34	3928.92	5990.76	2966.9	2580.2	3106.18	3151.63	0.893195	4.57626e-06	0.779603	4.34902e-05	1.59397	1.04048e-17	0.719292	0.00014644	0.93582	9.04662e-07
aceF.AS	125695	127587	-	1892	0	2	4	0	2	3	6	4	0	8	0	4	0	2.02878	3.5885	0	2.08583	3.05692	4.67358	2.49745	0	7.83363	0	4.10235	0.0146044	NA	0.02313	NA	0.125918	NA	0.0765943	NA	0.0365328	NA
aceF.3UTR	127588	127619	+	31	79	67	206	186	201	133	279	358	115	128	89	106	94.7691	67.9641	184.808	182.241	209.625	135.524	217.321	223.522	119.97	125.338	116.058	108.712	0.904428	0.00115579	-0.0251729	0.928722	0.177244	0.572773	-0.355447	0.163957	-0.600784	0.0438666
aceF.lpd.TU_AS	127588	127911	-	323	2	0	1	0	3	0	0	0	1	0	0	3	2.39922	0	0.897125	0	3.12874	0	0	0	1.04322	0	0	3.07676	-0.0112145	NA	0.0347741	NA	-0.0948786	NA	0.0038858	NA	0.148728	NA
aceF.lpd.TU	127620	127911	+	291	207	222	466	411	751	662	1475	1931	792	729	970	1042	248.319	225.194	418.06	402.695	783.227	674.561	1148.92	1205.64	826.227	713.839	1264.9	1068.66	0.675821	0.000688302	0.73746	5.07196e-05	1.46441	8.17536e-17	0.822623	4.7901e-06	1.45723	2.01136e-16
lpd.AS	127912	129306	-	1394	0	4	6	2	4	2	2	4	2	4	2	0	0	4.05756	5.38275	1.95958	4.17165	2.03795	1.55786	2.49745	2.08643	3.91681	2.60804	0	0.0224237	NA	-0.0149866	NA	-0.137084	NA	-0.0247943	NA	-0.313815	NA
lpd	127912	129336	+	1424	870	1086	2185	1927	3094	3338	7464	8786	3664	3437	5674	6121	1043.66	1101.63	1960.22	1888.06	3226.77	3401.34	5813.93	5485.65	3822.34	3365.52	7399.02	6277.62	0.768284	1.12442e-06	0.719832	2.01093e-06	1.51449	7.05596e-25	0.842874	1.7849e-08	1.79656	1.91243e-34
yacH.EST3UTR	129307	129406	-	99	5	1	0	0	0	0	0	0	1	2	0	0	5.99805	1.01439	0	0	0	0	0	0	1.04322	1.95841	0	0	-0.0372085	NA	0	NA	0	NA	0.0863232	NA	0	NA
lpd.3UTR	129337	129394	+	57	57	58	109	80	110	114	292	241	71	90	123	169	68.3777	58.8346	97.7866	78.3834	114.72	116.163	227.447	150.471	74.0683	88.1283	160.395	173.324	0.132313	0.562597	0.137853	0.551145	0.955154	0.00123699	-0.0453554	0.907366	0.784666	0.0099957
lpd.yacH.IGR	129395	129406	+	11	25	28	50	33	39	31	114	35	8	15	23	38	29.9902	28.4029	44.8562	32.3331	40.6736	31.5882	88.798	21.8527	8.34572	14.6881	29.9925	38.9723	0.0488963	0.889238	-0.0175882	0.964277	0.240663	0.626734	-0.900988	0.0408917	-0.08877	0.904525
yacH	129407	131260	-	1853	10	5	4	14	6	8	0	14	10	9	4	10	11.9961	5.07195	3.5885	13.7171	6.25748	8.15179	0	8.74108	10.4322	8.81283	5.21608	10.2559	0.00120283	NA	-0.0249214	NA	-0.244736	0.656081	0.0215286	NA	-0.0448035	0.961011
yacH.AS	129407	131260	+	1853	32	24	33	18	32	23	44	75	33	28	13	26	38.3875	24.3453	29.6051	17.6363	33.3732	23.4364	34.2729	46.8272	34.4261	27.4177	16.9523	26.6653	-0.0543556	0.873413	0.0520781	0.891626	0.430846	0.319983	0.107342	0.79412	-0.0617784	0.933737
yacH.EST5UTR	131261	131360	-	99	0	0	0	0	0	0	0	1	0	0	0	0	0	0	0	0	0	0	0	0.624363	0	0	0	0	0	NA	0	NA	0.0249443	NA	0	NA	0	NA
yacH.acnB.IGR	131261	131518	+	257	5	6	10	8	8	7	15	17	7	14	15	13	5.99805	6.08633	8.97125	7.83834	8.3433	7.13282	11.6839	10.6142	7.30251	13.7089	19.5603	13.3326	0.0350405	NA	-0.015829	NA	0.142815	0.809859	0.0600102	0.906376	0.444911	0.456942
acnB.yacH.IGR	131361	131614	-	253	0	0	0	0	0	0	0	0	2	0	0	2	0	0	0	0	0	0	0	0	2.08643	0	0	2.05118	0	NA	0	NA	0	NA	0.0350133	NA	0.110364	NA
acnB.5UTR	131519	131614	+	95	128	176	167	127	249	260	555	414	215	301	674	730	153.55	178.532	149.82	124.434	259.685	264.933	432.306	258.486	224.291	294.74	878.91	748.679	-0.0767243	0.772666	0.740014	0.00394469	1.21327	2.84834e-06	0.73245	0.00419466	2.50518	4.43693e-22
acnB	131615	134212	+	2597	1739	2096	2584	2129	4116	4063	13129	9088	3942	4702	15182	17245	2086.12	2126.16	2318.17	2085.98	4292.63	4140.09	10226.6	5674.21	4112.35	4604.22	19797.6	17686.3	0.0197097	0.96306	0.816565	0.000153008	1.7726	5.43818e-17	0.869718	4.93962e-05	3.06079	9.63936e-47
acnB.AS	131615	134212	-	2597	4	2	5	5	2	6	4	6	6	12	2	5	4.79844	2.02878	4.48562	4.89896	2.08583	6.11385	3.11572	3.74618	6.25929	11.7504	2.60804	5.12794	0.0214044	NA	-0.0171019	NA	-0.106411	NA	0.13297	NA	-0.0748416	0.927756
acnB.3UTR	134213	134272	+	59	114	143	240	152	262	323	858	538	183	201	929	1390	136.755	145.058	215.31	148.928	273.243	329.129	668.321	335.907	190.908	196.82	1211.44	1425.57	0.103762	0.661676	0.455596	0.0675328	1.3242	1.43263e-06	0.0344634	0.928022	2.79792	9.599e-24
yacL.acnB.IGR	134213	134387	-	174	0	0	1	2	0	0	0	0	0	4	0	0	0	0	0.897125	1.95958	0	0	0	0	0	3.91681	0	0	0.014796	NA	-0.0356261	NA	-0.124496	NA	0.00881508	NA	-0.154299	NA
acnB.yacL.IGR	134273	134338	+	65	62	68	138	83	152	185	484	306	97	113	459	687	74.3758	68.9785	123.803	81.3228	158.523	188.51	377.002	191.055	101.192	110.65	598.546	704.579	0.148008	0.511308	0.433793	0.0937927	1.30205	1.39054e-05	0.0163206	0.974315	2.584	2.57782e-17
yacL.5UTR	134339	134387	+	48	23	20	51	47	95	62	213	191	101	99	122	116	27.591	20.2878	45.7534	46.0502	99.0767	63.1764	165.912	119.253	105.365	96.9412	159.091	118.968	0.319594	0.182696	0.413527	0.127038	1.42155	2.20999e-05	0.828664	0.0104542	1.40087	4.29165e-05
yacL	134388	134750	+	362	102	112	161	158	351	271	801	769	339	372	409	399	122.36	113.612	144.437	154.807	366.062	276.142	623.923	480.135	353.65	364.264	533.345	409.21	0.110672	0.62281	0.973576	5.07196e-05	1.78877	8.72241e-15	1.15955	1.34265e-06	1.56768	2.16301e-11
yacL.AS	134388	134750	-	362	2	10	3	4	11	7	30	44	3	12	9	5	2.39922	10.1439	2.69137	3.91917	11.472	7.13282	23.3679	27.472	3.12965	11.7504	11.7362	5.12794	-0.0574288	NA	0.211332	NA	1.55346	0.0129488	0.200892	0.599944	0.507941	0.409547
speD.yacL.IGR	134751	134755	-	4	3	11	3	8	12	17	79	104	8	19	13	6	3.59883	11.1583	2.69137	7.83834	12.515	17.3226	61.5354	64.9337	8.34572	18.6049	16.9523	6.15353	-0.0409859	0.896327	0.34285	0.255519	2.96	1.97184e-05	0.366487	0.317214	0.523074	0.375498
yacL.EST3UTR	134751	134850	+	99	42	35	61	49	101	79	242	248	93	86	112	110	50.3836	35.5036	54.7246	48.0098	105.334	80.499	188.501	154.842	97.019	84.2115	146.05	112.815	0.0555658	0.869292	0.50207	0.0673777	1.55701	5.72734e-07	0.507426	0.0779545	1.15741	0.000318645
speD.3UTR	134756	134787	-	31	3	13	5	10	17	22	103	139	12	26	15	7	3.59883	13.1871	4.48562	9.79792	17.7295	22.4174	80.2297	86.7864	12.5186	25.4593	19.5603	7.17912	-0.0238196	0.95329	0.430775	0.176592	3.08069	1.47565e-06	0.481651	0.197531	0.44186	0.451754
speD	134788	135582	-	794	38	60	57	56	90	112	506	558	78	60	103	84	45.5851	60.8633	51.1361	54.8684	93.8621	114.125	394.138	348.394	81.3708	58.7522	134.314	86.1494	-0.0026506	0.998574	0.668474	0.0204467	2.70306	1.75092e-18	0.174008	0.564423	0.887436	0.00573242
speD.AS	134851	135582	+	731	31	33	46	38	48	78	150	162	52	82	70	52	37.1879	33.4748	41.2677	37.2321	50.0598	79.48	116.839	101.147	54.2472	80.2947	91.2815	53.3306	0.0255884	0.952754	0.267752	0.304453	1.20712	0.00116825	0.36966	0.227976	0.652711	0.104739
speD.speE.TU	135583	135597	-	14	9	9	3	9	9	13	39	40	8	3	6	5	10.7965	9.1295	2.69137	8.81813	9.38621	13.2467	30.3782	24.9745	8.34572	2.93761	7.82413	5.12794	-0.0610599	NA	0.147832	NA	1.20906	0.0284908	-0.00391317	0.99473	0.0648916	0.93852
speD.speE.TU_AS	135583	135597	+	14	3	1	1	0	1	1	1	0	1	0	1	0	3.59883	1.01439	0.897125	0	1.04291	1.01897	0.778929	0	1.04322	0	1.30402	0	-0.0278116	NA	0.0296396	NA	-0.0229297	NA	0.00477188	NA	0.0377379	NA
speE	135598	136464	-	866	38	63	32	61	89	86	533	574	74	52	111	73	45.5851	63.9065	28.708	59.7673	92.8192	87.6318	415.169	358.384	77.1979	50.9186	144.746	74.8679	-0.0602794	0.859835	0.598952	0.050831	3.00037	5.35011e-16	0.220792	0.482723	1.0802	0.0032789
speE.AS	135598	136464	+	866	11	10	24	30	9	27	9	22	6	8	8	15	13.1957	10.1439	21.531	29.3938	9.38621	27.5123	7.01037	13.736	6.25929	7.83363	10.4322	15.3838	0.126879	NA	-0.0742902	0.849554	-0.598102	0.217181	-0.699536	0.0950204	-0.485948	0.401025
speE.yacC.TU	136465	136569	-	104	15	24	23	20	30	27	59	53	17	29	5	10	17.9941	24.3453	20.6339	19.5958	31.2874	27.5123	45.9568	33.0912	17.7347	28.3969	6.5201	10.2559	-0.00944833	0.982815	0.117542	0.712411	0.552366	0.209151	0.0511104	0.915206	-0.733466	0.162617
speE.yacC.TU_AS	136465	136569	+	104	0	0	4	2	2	1	0	3	2	0	0	2	0	0	3.5885	1.95958	2.08583	1.01897	0	1.87309	2.08643	0	0	2.05118	0.0522697	NA	-0.0286774	NA	-0.14344	NA	-0.0681821	NA	-0.177738	NA
yacC	136570	136917	-	347	156	141	130	147	145	131	66	61	129	117	18	51	187.139	143.029	116.626	144.029	151.222	133.486	51.4093	38.0861	134.575	114.567	23.4724	52.305	-0.0812714	0.760534	0.0343239	0.910579	-1.34884	3.80093e-05	-0.0236176	0.958813	-1.55673	8.23762e-06
yacC.AS	136570	136917	+	347	2	0	11	9	4	1	4	3	2	5	2	0	2.39922	0	9.86837	8.81813	4.17165	1.01897	3.11572	1.87309	2.08643	4.89602	2.60804	0	0.111389	NA	-0.154045	NA	-0.417992	NA	-0.159592	NA	-0.814257	0.207102
yacC.5UTR	136918	136940	-	22	34	20	28	27	33	31	11	10	29	19	6	11	40.7867	20.2878	25.1195	26.4544	34.4161	31.5882	8.56822	6.24363	30.2532	18.6049	7.82413	11.2815	-0.0280786	0.944622	0.0686007	0.859134	-1.15019	0.0204365	-0.019716	0.975531	-0.86056	0.100104
yacC.cueO.IGR	136918	137044	+	126	0	3	4	3	0	0	5	5	0	2	1	1	0	3.04317	3.5885	2.93938	0	0	3.89465	3.12181	0	1.95841	1.30402	1.02559	0.0219332	NA	-0.185483	NA	0.0132371	NA	-0.109184	NA	-0.245471	NA
cueO.yacC.IGR	136941	137082	-	141	5	3	5	9	8	2	1	4	4	8	2	3	5.99805	3.04317	4.48562	8.81813	8.3433	2.03795	0.778929	2.49745	4.17286	7.83363	2.60804	3.07676	0.025463	NA	-0.0317778	NA	-0.495451	NA	-0.0173372	NA	-0.352435	0.585531
cueO.5UTR	137045	137082	+	37	2	5	8	4	2	5	11	4	3	7	3	6	2.39922	5.07195	7.177	3.91917	2.08583	5.09487	8.56822	2.49745	3.12965	6.85443	3.91206	6.15353	0.0250093	NA	-0.0559797	NA	-0.00631346	NA	-0.0187874	NA	-0.0391772	0.965767
cueO	137083	138633	+	1550	45	48	60	55	79	36	95	69	67	79	49	55	53.9824	48.6907	53.8275	53.8886	82.3901	36.6831	73.9983	43.081	69.8954	77.3571	63.897	56.4073	0.0114061	0.981331	0.0331023	0.927028	0.0601689	0.904483	0.162362	0.630306	0.10651	0.860945
cueO.AS	137083	138633	-	1550	0	1	3	0	0	0	0	8	2	4	0	0	0	1.01439	2.69137	0	0	0	0	4.9949	2.08643	3.91681	0	0	0.0135418	NA	-0.0689892	NA	0.068515	NA	0.0460859	NA	-0.272738	NA
cueO.EST3UTR	138634	138733	+	99	11	10	14	10	16	4	24	11	14	14	7	9	13.1957	10.1439	12.5597	9.79792	16.6866	4.0759	18.6943	6.86799	14.605	13.7089	9.12815	9.23029	-0.00417514	NA	-0.0145627	NA	0.0606305	0.923031	0.0621385	0.902649	-0.117766	0.877779
gcd.cueO.IGR	138634	138800	-	166	11	3	6	4	1	13	13	30	5	3	15	8	13.1957	3.04317	5.38275	3.91917	1.04291	13.2467	10.1261	18.7309	5.21608	2.93761	19.5603	8.2047	-0.0423871	NA	0.0631415	NA	0.514524	0.305629	-0.0255828	NA	0.587579	0.33732
cueO.gcd.IGR	138734	138834	+	100	3	3	4	1	4	2	4	6	7	5	2	0	3.59883	3.04317	3.5885	0.979792	4.17165	2.03795	3.11572	3.74618	7.30251	4.89602	2.60804	0	-0.0176592	NA	0.0296475	NA	0.109167	NA	0.15637	NA	-0.19357	0.778303
gcd.3UTR	138801	138834	-	33	2	4	1	3	1	1	2	9	2	1	1	0	2.39922	4.05756	0.897125	2.93938	1.04291	1.01897	1.55786	5.61926	2.08643	0.979204	1.30402	0	-0.019954	NA	-0.0428818	NA	0.141853	NA	-0.0231465	NA	-0.270509	NA
gcd	138835	141225	-	2390	32	26	24	32	27	29	68	72	37	35	77	81	38.3875	26.3741	21.531	31.3534	28.1586	29.5503	52.9672	44.9541	38.599	34.2721	100.41	83.0726	-0.0464649	0.893553	0.0287543	0.94121	0.600125	0.1233	0.160384	0.645014	1.52102	0.000162411
gcd.AS	138835	141225	+	2390	5	2	12	2	9	2	6	16	8	6	4	8	5.99805	2.02878	10.7655	1.95958	9.38621	2.03795	4.67358	9.9898	8.34572	5.87522	5.21608	8.2047	0.0332346	NA	-0.0158944	NA	0.0514889	0.934455	0.0194601	NA	0.0238258	0.97928
gcd.5UTR	141226	141279	-	53	6	0	1	0	0	1	6	3	1	4	2	2	7.19765	0	0.897125	0	0	1.01897	4.67358	1.87309	1.04322	3.91681	2.60804	2.05118	-0.0545239	NA	0.00439319	NA	0.324197	NA	0.141093	NA	0.35488	NA
gcd.hpt.IGR	141226	141359	+	133	0	0	0	0	0	1	0	1	2	1	0	1	0	0	0	0	0	1.01897	0	0.624363	2.08643	0.979204	0	1.02559	0	NA	0.0214977	NA	0.0383232	NA	0.0693504	NA	0.105132	NA
hpt.gcd.IGR	141280	141430	-	150	0	0	0	0	2	2	2	0	0	0	0	2	0	0	0	0	2.08583	2.03795	1.55786	0	0	0	0	2.05118	0	NA	0.0568253	NA	0.0940614	NA	0	NA	0.175918	NA
hpt.5UTR	141360	141430	+	70	14	7	11	8	6	7	8	10	8	13	9	5	16.7945	7.10072	9.86837	7.83834	6.25748	7.13282	6.23144	6.24363	8.34572	12.7296	11.7362	5.12794	-0.0302568	NA	-0.0499294	NA	-0.163652	0.782706	0.0431339	0.936344	-0.0374913	0.966903
hpt.AS	141431	141907	-	476	0	0	1	6	2	1	4	2	4	4	2	3	0	0	0.897125	5.87875	2.08583	1.01897	3.11572	1.24873	4.17286	3.91681	2.60804	3.07676	0.0990323	NA	-0.0641058	NA	-0.102634	NA	0.022941	NA	-0.0494235	NA
hpt	141431	141967	+	536	111	140	149	140	115	105	117	130	120	112	84	96	133.157	142.014	133.672	137.171	119.935	106.992	91.1347	81.1671	125.186	109.671	109.538	98.4565	-0.00596332	0.991247	-0.0841054	0.723721	-0.52886	0.0557959	-0.0879558	0.771007	-0.317877	0.353948
can.EST3UTR	141908	142007	-	99	24	36	14	35	25	22	95	75	26	34	32	73	28.7906	36.518	12.5597	34.2927	26.0728	22.4174	73.9983	46.8272	27.1236	33.2929	41.7287	74.8679	-0.0689922	0.823372	0.0109779	0.975929	0.929131	0.0349018	0.104436	0.802374	0.935252	0.043634
hpt.EST3UTR	141968	142067	+	99	25	26	19	30	25	22	27	37	23	31	21	22	29.9902	26.3741	17.0454	29.3938	26.0728	22.4174	21.0311	23.1014	23.994	30.3553	27.3844	22.5629	-0.0372139	0.91837	0.0128668	0.971599	-0.0309346	0.956512	0.0627772	0.897486	0.0612685	0.933737
can	142008	142670	-	662	94	123	104	117	100	89	393	248	103	139	144	273	112.763	124.77	93.301	114.636	104.291	90.6887	306.119	154.842	107.451	136.109	187.779	279.986	-0.0406855	0.903381	-0.0237829	0.944217	0.969235	0.0027764	0.0873757	0.807367	1.0023	0.00209082
can.AS	142068	142670	+	602	100	82	92	95	96	107	76	93	96	81	44	46	119.961	83.1799	82.5355	93.0803	100.12	109.03	59.1986	58.0657	100.149	79.3155	57.3769	47.1771	-0.0452612	0.893851	0.0738101	0.789127	-0.410442	0.207817	0.011242	0.98185	-0.599857	0.0916508
can.yadG.IGR	142671	142678	+	7	2	1	1	3	2	5	3	1	5	4	0	3	2.39922	1.01439	0.897125	2.93938	2.08583	5.09487	2.33679	0.624363	5.21608	3.91681	0	3.07676	0.00448914	NA	0.0558599	NA	-0.0589087	NA	0.112942	NA	-0.0446446	NA
can.5UTR	142671	142703	-	32	12	11	8	9	11	5	22	21	6	6	5	13	14.3953	11.1583	7.177	8.81813	11.472	5.09487	17.1364	13.1116	6.25929	5.87522	6.5201	13.3326	-0.0541105	NA	0.00646691	NA	0.344476	0.501203	-0.068503	0.894663	0.138416	0.851858
yadG.EST5UTR	142679	142778	+	99	4	9	9	8	5	9	3	16	14	6	4	10	4.79844	9.1295	8.07412	7.83834	5.21456	9.17077	2.33679	9.9898	14.605	5.87522	5.21608	10.2559	0.0105948	NA	-0.015744	NA	-0.0988334	0.875568	0.0554775	NA	-0.0085498	0.993594
yadG.can.IGR	142704	142778	-	74	0	0	0	0	0	0	0	3	0	1	0	1	0	0	0	0	0	0	0	1.87309	0	0.979204	0	1.02559	0	NA	0	NA	0.0658356	NA	0.0199938	NA	0.070222	NA
yadG.AS	142779	143701	-	922	0	0	2	0	0	2	3	0	0	1	0	0	0	0	1.79425	0	0	2.03795	2.33679	0	0	0.979204	0	0	0.0127716	NA	0.00256929	NA	0.0152909	NA	-0.017218	NA	-0.130129	NA
yadG	142779	143705	+	926	35	91	82	60	86	77	92	169	68	64	63	61	41.9863	92.3094	73.5642	58.7875	89.6905	78.461	71.6615	105.517	70.9386	62.669	82.1533	62.5609	-0.00513836	0.994248	0.0928713	0.7528	0.252133	0.51288	0.0038194	0.99473	0.0862756	0.886073
yadH	143702	144472	+	770	60	66	80	58	79	86	156	171	42	58	32	81	71.9765	66.9497	71.77	56.828	82.3901	87.6318	121.513	106.766	43.815	56.7938	41.7287	83.0726	-0.0203921	0.963692	0.120972	0.651257	0.615221	0.0744164	-0.132959	0.694205	-0.0212977	0.975842
yadH.AS	143702	144472	-	770	0	2	5	0	0	2	2	0	2	4	0	0	0	2.02878	4.48562	0	0	2.03795	1.55786	0	2.08643	3.91681	0	0	0.01453	NA	-0.0341946	NA	-0.132097	NA	0.0191884	NA	-0.40974	NA
yadH.EST3UTR	144473	144524	+	51	6	6	12	13	8	10	14	28	3	1	5	6	7.19765	6.08633	10.7655	12.7373	8.3433	10.1897	10.905	17.4822	3.12965	0.979204	6.5201	6.15353	0.0613265	NA	-0.0440812	NA	0.0944867	0.879269	-0.684512	NA	-0.364788	0.56157
yadI.yadH.IGR	144473	144576	-	103	0	6	0	1	0	0	0	2	0	4	0	0	0	6.08633	0	0.979792	0	0	0	1.24873	0	3.91681	0	0	-0.0228858	NA	-0.0233172	NA	0.0213971	NA	0.0580773	NA	-0.0889509	NA
yadI.EST5UTR	144525	144576	+	51	10	8	18	11	9	12	17	17	17	16	9	1	11.9961	8.11511	16.1482	10.7777	9.38621	12.2277	13.2418	10.6142	17.7347	15.6673	11.7362	1.02559	0.0333004	NA	-0.0431137	NA	-0.0623925	0.920651	0.0576573	0.908646	-0.496202	0.410872
yadI	144577	145017	+	440	164	146	226	183	205	190	238	458	256	225	113	159	196.736	148.101	202.75	179.302	213.797	193.605	185.385	285.958	267.063	220.321	147.354	163.069	0.038717	0.906181	0.0261027	0.926509	0.210018	0.479296	0.173917	0.511332	-0.246537	0.498012
yadI.AS	144577	145017	-	440	7	12	1	3	2	0	0	2	6	3	2	3	8.39726	12.1727	0.897125	2.93938	2.08583	0	0	1.24873	6.25929	2.93761	2.60804	3.07676	-0.106484	NA	-0.0500692	NA	-0.233057	NA	0.131472	NA	0.133284	0.85786
yadI.EST3UTR	145018	145049	+	31	16	22	30	26	19	22	39	54	18	27	10	27	19.1937	22.3166	26.9137	25.4746	19.8153	22.4174	30.3782	33.7156	18.7779	26.4385	13.0402	27.6909	0.0421414	0.898925	-0.060807	0.87356	0.138127	0.792162	-0.0547721	0.908762	-0.197489	0.750628
yadE.yadI.IGR	145018	145080	-	62	1	2	0	0	0	0	0	0	1	0	0	3	1.19961	2.02878	0	0	0	0	0	0	1.04322	0	0	3.07676	-0.0209996	NA	0	NA	0	NA	0.0323572	NA	0.215914	NA
yadE.EST5UTR	145050	145080	+	30	9	17	18	21	12	15	26	43	16	21	6	17	10.7965	17.2446	16.1482	20.5756	12.515	15.2846	20.2522	26.8476	16.6914	20.5633	7.82413	17.435	0.0390881	NA	-0.0681035	0.863703	0.155964	0.77781	0.00538125	0.99473	-0.262932	0.675839
yadE.AS	145081	146213	-	1132	16	21	20	27	11	19	13	47	15	18	3	6	19.1937	21.3022	17.9425	26.4544	11.472	19.3605	10.1261	29.345	15.6482	17.6257	3.91206	6.15353	0.0125202	NA	-0.088003	0.804012	-0.0616095	0.918916	-0.0914653	0.844452	-1.25347	0.0356463
yadE	145081	146310	+	1229	108	121	112	111	96	99	143	193	63	79	43	57	129.558	122.741	100.478	108.757	100.12	100.878	111.387	120.502	65.7226	77.3571	56.0729	58.4585	-0.0701519	0.808145	-0.0156919	0.957385	0.0952128	0.796508	-0.303254	0.252458	-0.730251	0.0190813
panD.EST3UTR	146214	146313	-	99	39	59	55	65	41	41	33	51	57	54	18	23	46.7848	59.849	49.3419	63.6865	42.7594	41.7779	25.7047	31.8425	59.4633	52.877	23.4724	23.5885	0.0134169	0.981128	-0.113754	0.69062	-0.692124	0.0688729	-0.00247825	0.994976	-0.970031	0.0182276
yadE.EST3UTR	146311	146410	+	99	2	3	6	4	2	4	7	9	5	5	3	2	2.39922	3.04317	5.38275	3.91917	2.08583	4.0759	5.45251	5.61926	5.21608	4.89602	3.91206	2.05118	0.0328046	NA	-0.0514089	NA	0.0593902	NA	0.0143982	NA	-0.18768	0.792354
panD	146314	146694	-	380	165	174	180	161	130	134	121	186	163	207	55	70	197.936	176.504	161.482	157.747	135.579	136.543	94.2505	116.131	170.044	202.695	71.7212	71.7912	-0.0648306	0.825069	-0.0757085	0.746971	-0.48136	0.0700251	0.100371	0.718107	-1.03437	0.000160624
panD.AS	146411	146694	+	283	4	4	3	10	8	5	4	8	3	3	1	4	4.79844	4.05756	2.69137	9.79792	8.3433	5.09487	3.11572	4.9949	3.12965	2.93761	1.30402	4.10235	0.0226259	NA	0.0104437	NA	-0.146115	NA	-0.131825	NA	-0.339528	0.602314
panD.5UTR	146695	146754	-	59	31	35	31	28	24	20	29	49	29	49	9	17	37.1879	35.5036	27.8109	27.4342	25.0299	20.3795	22.589	30.5938	30.2532	47.981	11.7362	17.435	-0.0571917	0.864881	-0.0579481	0.87703	-0.0236433	0.968766	0.155407	0.670839	-0.563859	0.264616
panD.yadD.IGR	146695	146867	+	172	1	0	2	4	1	0	1	2	0	2	0	0	1.19961	0	1.79425	3.91917	1.04291	0	0.778929	1.24873	0	1.95841	0	0	0.0285953	NA	-0.0696177	NA	-0.130348	NA	-0.0681257	NA	-0.470404	NA
yadD.panD.IGR	146755	146967	-	212	2	3	0	0	2	2	2	3	1	3	1	1	2.39922	3.04317	0	0	2.08583	2.03795	1.55786	1.87309	1.04322	2.93761	1.30402	1.02559	-0.0825487	NA	0.161861	NA	0.397979	NA	0.229674	NA	0.414466	NA
yadD.EST5UTR	146868	146967	+	99	0	0	0	0	0	0	0	0	0	3	0	0	0	0	0	0	0	0	0	0	0	2.93761	0	0	0	NA	0	NA	0	NA	0.0422813	NA	0	NA
yadD.AS	146968	147843	-	875	16	28	31	21	19	24	33	41	19	24	9	16	19.1937	28.4029	27.8109	20.5756	19.8153	24.4554	25.7047	25.5989	19.8211	23.5009	11.7362	16.4094	0.00234545	0.998884	-0.0244152	0.951771	0.0374063	0.945663	-0.0410757	0.936344	-0.449668	0.406121
yadD	146968	147870	+	902	45	63	48	62	62	42	58	68	40	49	19	38	53.9824	63.9065	43.062	60.7471	64.6606	42.7969	45.1779	42.4567	41.7286	47.981	24.7764	38.9723	-0.0321374	0.932856	0.0118589	0.971536	-0.132088	0.77291	-0.0671679	0.881673	-0.48299	0.282581
panC.EST3UTR	147844	147943	-	99	61	88	116	88	62	59	90	162	95	86	47	58	73.1762	89.2662	104.066	86.2217	64.6606	60.1195	70.1037	101.147	99.1055	84.2115	61.289	59.4841	0.0490675	0.889015	-0.258383	0.28812	-0.0886209	0.82826	-0.0202728	0.965305	-0.518079	0.156841
yadD.EST3UTR	147871	147970	+	99	31	15	25	12	26	18	30	37	14	20	9	18	37.1879	15.2158	22.4281	11.7575	27.1157	18.3415	23.3679	23.1014	14.605	19.5841	11.7362	18.4606	-0.069215	0.813193	0.0714209	0.855922	0.188694	0.724532	-0.000739381	0.999439	-0.0869664	0.91106
panC	147944	148795	-	851	297	372	469	389	330	303	508	693	449	497	251	320	356.284	377.353	420.752	381.139	344.161	308.749	395.696	432.683	468.404	486.664	327.309	328.188	0.0460638	0.882369	-0.145599	0.38496	0.0348744	0.908156	0.14243	0.480377	-0.263637	0.284533
panC.AS	147971	148795	+	824	39	35	45	18	30	29	56	54	32	30	22	25	46.7848	35.5036	40.3706	17.6363	31.2874	29.5503	43.6201	33.7156	33.3829	29.3761	28.6885	25.6397	-0.0764824	0.789482	0.0125024	0.971903	0.206705	0.658521	0.0293886	0.955672	-0.0631634	0.930404
panC.panB.TU	148796	148806	-	10	35	29	45	29	48	29	47	61	39	44	23	37	41.9863	29.4173	40.3706	28.414	50.0598	29.5503	36.6097	38.0861	40.6854	43.085	29.9925	37.9468	-0.00659116	0.990672	0.0455929	0.899261	0.0589159	0.909318	0.0864843	0.838879	-0.00925478	0.991871
panC.panB.TU_AS	148796	148806	+	10	0	0	0	0	0	0	0	0	1	0	0	0	0	0	0	0	0	0	0	0	1.04322	0	0	0	0	NA	0	NA	0	NA	0.0206425	NA	0	NA
panB	148807	149601	-	794	266	293	357	307	263	210	429	608	369	468	205	252	319.096	297.216	320.274	300.796	274.286	213.985	334.161	379.612	384.946	458.267	267.324	258.448	0.00375404	0.996198	-0.168323	0.365403	0.146742	0.577682	0.305387	0.153888	-0.212415	0.478777
panB.AS	148807	149601	+	794	0	3	2	2	0	2	0	6	3	0	0	0	0	3.04317	1.79425	1.95958	0	2.03795	0	3.74618	3.12965	0	0	0	0.00356296	NA	-0.0249388	NA	0.00129497	NA	-0.0115206	NA	-0.356876	NA
panB.5UTR	149602	149614	-	12	30	39	41	40	27	17	59	57	49	61	15	31	35.9883	39.5612	36.7821	39.1917	28.1586	17.3226	45.9568	35.5887	51.1176	59.7314	19.5603	31.7932	0.000893543	0.999571	-0.21967	0.420752	0.0503268	0.922109	0.194281	0.567941	-0.359394	0.477496
panB.yadC.IGR	149602	149714	+	112	6	4	7	10	2	4	0	2	2	6	0	0	7.19765	4.05756	6.27987	9.79792	2.08583	4.0759	0	1.24873	2.08643	5.87522	0	0	0.0204338	NA	-0.113505	NA	-0.833547	NA	-0.113099	NA	-1.83849	0.0279223
yadC.EST3UTR	149615	149714	-	99	19	28	30	26	20	10	36	40	32	41	9	18	22.7926	28.4029	26.9137	25.4746	20.8583	10.1897	28.0415	24.9745	33.3829	40.1474	11.7362	18.4606	0.00371082	0.997178	-0.178035	0.531174	0.00685624	0.99049	0.141569	0.709226	-0.461553	0.387896
yadC	149715	150953	-	1238	2	0	2	0	2	2	2	4	3	8	2	1	2.39922	0	1.79425	0	2.08583	2.03795	1.55786	2.49745	3.12965	7.83363	2.60804	1.02559	-0.00657173	NA	0.0575572	NA	0.155378	NA	0.221717	NA	0.165601	NA
yadC.AS	149715	150953	+	1238	8	5	4	5	2	0	2	0	2	5	0	0	9.59687	5.07195	3.5885	4.89896	2.08583	0	1.55786	0	2.08643	4.89602	0	0	-0.0246159	NA	-0.11791	NA	-0.405469	NA	-0.0239869	NA	-1.01144	NA
yadC.yadK.TU	150954	151002	-	48	0	1	0	0	0	0	0	0	0	0	0	1	0	1.01439	0	0	0	0	0	0	0	0	0	1.02559	-0.00620333	NA	0	NA	0	NA	0	NA	0.070222	NA
yadC.yadK.TU_AS	150954	151002	+	48	0	0	0	0	0	0	0	0	0	0	0	0	0	0	0	0	0	0	0	0	0	0	0	0	0	NA	0	NA	0	NA	0	NA	0	NA
yadK	151003	151599	-	596	0	8	2	0	4	6	5	4	7	6	1	3	0	8.11511	1.79425	0	4.17165	6.11385	3.89465	2.49745	7.30251	5.87522	1.30402	3.07676	-0.0650168	NA	0.176509	NA	0.294861	NA	0.310432	NA	0.255506	0.69846
yadK.AS	151003	151599	+	596	0	2	0	0	2	0	0	0	0	0	0	0	0	2.02878	0	0	2.08583	0	0	0	0	0	0	0	-0.0100164	NA	0.0235099	NA	0	NA	0	NA	0	NA
yadK.yadL.TU	151600	151625	-	25	0	2	0	0	0	0	0	1	3	1	0	1	0	2.02878	0	0	0	0	0	0.624363	3.12965	0.979204	0	1.02559	-0.0190695	NA	0	NA	0.0448159	NA	0.0962546	NA	0.12154	NA
yadK.yadL.TU_AS	151600	151625	+	25	0	0	0	0	0	0	0	0	0	0	0	0	0	0	0	0	0	0	0	0	0	0	0	0	0	NA	0	NA	0	NA	0	NA	0	NA
yadL	151626	152231	-	605	2	2	0	2	2	2	4	3	4	1	0	8	2.39922	2.02878	0	1.95958	2.08583	2.03795	3.11572	1.87309	4.17286	0.979204	0	8.2047	-0.0263081	NA	0.0529122	NA	0.184446	NA	0.100507	NA	0.418043	NA
yadL.AS	151626	152231	+	605	2	2	0	0	2	2	0	2	2	0	0	2	2.39922	2.02878	0	0	2.08583	2.03795	0	1.24873	2.08643	0	0	2.05118	-0.0495674	NA	0.111465	NA	0.143285	NA	0.105381	NA	0.300731	NA
yadL.yadM.TU	152232	152242	-	10	1	0	0	0	0	1	0	0	0	0	0	0	1.19961	0	0	0	0	1.01897	0	0	0	0	0	0	-0.00670466	NA	0.0137432	NA	0	NA	0	NA	0	NA
yadL.yadM.TU_AS	152232	152242	+	10	0	0	0	0	0	0	0	0	0	0	0	0	0	0	0	0	0	0	0	0	0	0	0	0	0	NA	0	NA	0	NA	0	NA	0	NA
yadM	152243	152812	-	569	5	2	2	0	3	4	7	3	3	2	0	4	5.99805	2.02878	1.79425	0	3.12874	4.0759	5.45251	1.87309	3.12965	1.95841	0	4.10235	-0.0569151	NA	0.115766	NA	0.309486	NA	0.113399	NA	0.228431	NA
yadM.AS	152243	152812	+	569	0	0	4	0	2	0	8	2	0	0	0	0	0	0	3.5885	0	2.08583	0	6.23144	1.24873	0	0	0	0	0.0291158	NA	-0.0178715	NA	0.0708988	NA	-0.103788	NA	-0.285977	NA
yadM.EST5UTR	152813	152820	-	7	0	0	0	0	1	0	1	1	0	0	0	0	0	0	0	0	1.04291	0	0.778929	0.624363	0	0	0	0	0	NA	0.013903	NA	0.0537878	NA	0	NA	0	NA
yadM.htrE.IGR	152813	152828	+	15	0	0	0	0	0	0	0	0	0	0	0	0	0	0	0	0	0	0	0	0	0	0	0	0	0	NA	0	NA	0	NA	0	NA	0	NA
htrE.EST3UTR	152821	152828	-	7	0	0	0	0	1	0	1	1	0	0	0	0	0	0	0	0	1.04291	0	0.778929	0.624363	0	0	0	0	0	NA	0.013903	NA	0.0537878	NA	0	NA	0	NA
htrE	152829	155426	-	2597	4	4	2	0	5	4	8	7	9	6	0	6	4.79844	4.05756	1.79425	0	5.21456	4.0759	6.23144	4.37054	9.38894	5.87522	0	6.15353	-0.0773167	NA	0.180182	NA	0.514402	NA	0.405459	NA	0.418553	0.504851
htrE.AS	152829	155426	+	2597	6	4	3	0	2	2	2	2	0	2	0	0	7.19765	4.05756	2.69137	0	2.08583	2.03795	1.55786	1.24873	0	1.95841	0	0	-0.047217	NA	0.0267838	NA	0.00419446	NA	-0.0269947	NA	-0.403695	NA
htrE.yadV.TU	155427	155460	-	33	0	0	0	0	0	0	0	0	0	0	0	0	0	0	0	0	0	0	0	0	0	0	0	0	0	NA	0	NA	0	NA	0	NA	0	NA
htrE.yadV.TU_AS	155427	155460	+	33	0	0	1	1	0	0	0	0	0	0	0	0	0	0	0.897125	0.979792	0	0	0	0	0	0	0	0	0.00863029	NA	-0.0208688	NA	-0.0766551	NA	-0.0314636	NA	-0.0914214	NA
yadV	155461	156201	-	740	0	2	0	0	0	0	0	0	0	0	0	2	0	2.02878	0	0	0	0	0	0	0	0	0	2.05118	-0.0100164	NA	0	NA	0	NA	0	NA	0.110364	NA
yadV.AS	155461	156201	+	740	0	0	3	4	0	0	0	0	0	0	0	0	0	0	2.69137	3.91917	0	0	0	0	0	0	0	0	0.0189433	NA	-0.0449189	NA	-0.150847	NA	-0.0673217	NA	-0.201914	NA
yadN.EST3UTR	156202	156298	-	96	0	0	0	0	0	0	0	0	0	0	0	0	0	0	0	0	0	0	0	0	0	0	0	0	0	NA	0	NA	0	NA	0	NA	0	NA
yadV.yadN.IGR	156202	156298	+	96	0	0	0	0	0	0	0	0	0	0	0	0	0	0	0	0	0	0	0	0	0	0	0	0	0	NA	0	NA	0	NA	0	NA	0	NA
yadN	156299	156883	-	584	0	4	0	0	0	1	2	0	0	0	0	0	0	4.05756	0	0	0	1.01897	1.55786	0	0	0	0	0	-0.0183951	NA	0.0174598	NA	0.073266	NA	0	NA	0	NA
yadN.AS	156299	156883	+	584	0	0	0	0	0	0	0	0	0	0	0	0	0	0	0	0	0	0	0	0	0	0	0	0	0	NA	0	NA	0	NA	0	NA	0	NA
yadN.EST5UTR	156884	156983	-	99	0	2	0	0	0	1	0	0	0	0	0	0	0	2.02878	0	0	0	1.01897	0	0	0	0	0	0	-0.0100164	NA	0.0137432	NA	0	NA	0	NA	0	NA
yadN.folK.IGR	156884	157252	+	368	0	0	0	0	0	0	0	0	2	0	0	0	0	0	0	0	0	0	0	0	2.08643	0	0	0	0	NA	0	NA	0	NA	0.0350133	NA	0	NA
folK.yadN.IGR	156984	157152	-	168	0	0	0	0	2	0	0	0	0	0	0	0	0	0	0	0	2.08583	0	0	0	0	0	0	0	0	NA	0.0235099	NA	0	NA	0	NA	0	NA
folK.EST3UTR	157153	157252	-	99	0	0	0	1	1	0	0	3	0	2	0	0	0	0	0	0.979792	1.04291	0	0	1.87309	0	1.95841	0	0	0.00635081	NA	0.00124255	NA	0.0351374	NA	0.0187335	NA	-0.064076	NA
folK.AS	157253	157728	+	475	6	2	7	4	5	2	2	10	7	2	0	0	7.19765	2.02878	6.27987	3.91917	5.21456	2.03795	1.55786	6.24363	7.30251	1.95841	0	0	0.00592637	NA	-0.0363126	NA	-0.0728488	NA	-0.0152277	NA	-1.31408	0.0705896
folK	157253	157732	-	479	34	30	19	21	25	30	105	59	31	22	42	54	40.7867	30.4317	17.0454	20.5756	26.0728	30.5692	81.7876	36.8374	32.3397	21.5425	54.7689	55.3818	-0.174126	0.428032	0.138373	0.645255	1.21676	0.00615886	0.152951	0.681432	1.15196	0.0120435
pcnB	157729	159126	-	1397	158	209	152	144	130	134	388	289	143	199	228	226	189.538	212.007	136.363	141.09	135.579	136.543	302.225	180.441	149.18	194.862	297.317	231.783	-0.192417	0.365527	-0.00756644	0.979601	0.666214	0.0197452	0.140883	0.619174	0.807831	0.00463271
pcnB.AS	157729	159126	+	1397	4	9	11	5	6	10	9	23	8	7	8	4	4.79844	9.1295	9.86837	4.89896	6.25748	10.1897	7.01037	14.3603	8.34572	6.85443	10.4322	4.10235	0.00483313	NA	0.0173464	NA	0.167543	0.77781	0.00532357	NA	-0.0201596	0.98213
pcnB.5UTR	159127	159185	-	58	7	11	16	6	7	5	14	8	7	13	12	10	8.39726	11.1583	14.354	5.87875	7.30039	5.09487	10.905	4.9949	7.30251	12.7296	15.6483	10.2559	0.0036149	NA	-0.0935182	NA	-0.121169	0.843237	-0.00305678	0.994976	0.140068	0.850178
pcnB.gluQ.IGR	159127	159185	+	58	0	1	1	0	1	0	1	0	1	4	0	2	0	1.01439	0.897125	0	1.04291	0	0.778929	0	1.04322	3.91681	0	2.05118	-0.00210004	NA	0.00347066	NA	-0.0212766	NA	0.0922817	NA	0.117683	NA
gluQ	159186	160112	-	926	225	239	449	397	326	317	366	367	323	350	193	325	269.912	242.439	402.809	388.978	339.99	323.015	285.088	229.141	336.959	342.721	251.676	333.316	0.411308	0.0459698	-0.100531	0.585553	-0.546712	0.0141146	-0.108241	0.644945	-0.383864	0.130151
gluQ.AS	159186	160112	+	926	12	19	13	25	17	16	11	30	21	18	13	2	14.3953	19.2734	11.6626	24.4948	17.7295	16.3036	8.56822	18.7309	21.9075	17.6257	16.9523	2.05118	0.00796659	NA	-0.0118993	0.974497	-0.143748	0.806779	0.025822	0.964792	-0.449448	0.453981
gluQ.dksA.TU	160113	160148	-	35	213	242	469	435	357	327	389	391	352	362	197	336	255.517	245.482	420.752	426.21	372.32	333.205	303.004	244.126	367.212	354.472	256.892	344.598	0.580918	0.00800235	-0.105586	0.561269	-0.55542	0.0121673	-0.115584	0.617746	-0.436187	0.0726888
gluQ.dksA.TU_AS	160113	160148	+	35	1	0	0	4	2	1	1	1	3	6	2	0	1.19961	0	0	3.91917	2.08583	1.01897	0.778929	0.624363	3.12965	5.87522	2.60804	0	0.0289322	NA	-0.0139356	NA	-0.166565	NA	0.0835554	NA	-0.0991649	NA
dksA	160149	160604	-	455	894	1050	1668	1480	1430	1332	1586	1625	1390	1640	978	1411	1072.45	1065.11	1496.4	1450.09	1491.37	1357.27	1235.38	1014.59	1450.07	1605.89	1275.33	1447.1	0.31052	0.0572521	-0.0138219	0.936314	-0.334332	0.0586966	0.022281	0.921901	-0.104645	0.700967
dksA.AS	160149	160604	+	455	2	0	2	1	0	2	0	3	2	3	1	2	2.39922	0	1.79425	0.979792	0	2.03795	0	1.87309	2.08643	2.93761	1.30402	2.05118	0.00434836	NA	-0.0166035	NA	-0.055407	NA	0.0506114	NA	0.0414353	NA
dksA.sfsA.TU	160605	160781	-	176	349	397	583	530	490	474	435	570	489	557	316	395	418.664	402.712	523.024	519.29	511.027	482.994	338.834	355.887	510.132	545.416	412.071	405.107	0.169337	0.315702	-0.0199784	0.909205	-0.532709	0.00334239	0.00763847	0.979098	-0.322803	0.129094
dksA.sfsA.TU_AS	160605	160781	+	176	0	0	0	0	0	0	0	0	0	0	0	0	0	0	0	0	0	0	0	0	0	0	0	0	0	NA	0	NA	0	NA	0	NA	0	NA
sfsA	160782	161486	-	704	551	663	967	850	819	836	999	1515	851	996	524	621	660.985	672.54	867.52	832.823	854.146	851.862	778.151	945.909	887.776	975.287	683.307	636.89	0.181411	0.26721	0.00129847	0.993279	0.0159448	0.956066	0.0619054	0.757443	-0.338238	0.0926495
sfsA.AS	160782	161486	+	704	0	6	6	2	2	2	0	6	2	2	2	2	0	6.08633	5.38275	1.95958	2.08583	2.03795	0	3.74618	2.08643	1.95841	2.60804	2.05118	0.00657542	NA	-0.0466363	NA	-0.142538	NA	-0.0682432	NA	-0.130951	NA
sfsA.5UTR	161487	161500	-	13	3	2	0	0	3	1	1	5	2	0	0	1	3.59883	2.02878	0	0	3.12874	1.01897	0.778929	3.12181	2.08643	0	0	1.02559	-0.0660664	NA	0.130244	NA	0.354287	NA	0.119401	NA	0.192989	NA
sfsA.thpR.IGR	161487	161500	+	13	0	0	0	0	0	0	0	0	0	0	0	0	0	0	0	0	0	0	0	0	0	0	0	0	0	NA	0	NA	0	NA	0	NA	0	NA
thpR.AS	161501	162004	+	503	16	38	22	10	24	23	50	30	14	24	14	18	19.1937	38.5468	19.7367	9.79792	25.0299	23.4364	38.9465	18.7309	14.605	23.5009	18.2563	18.4606	-0.132921	0.551321	0.140596	0.652025	0.469047	0.31459	0.0847118	0.858576	0.159027	0.815569
thpR	161501	162031	-	530	13	18	22	8	19	17	14	35	25	24	20	8	15.5949	18.259	19.7367	7.83834	19.8153	17.3226	10.905	21.8527	26.0804	23.5009	26.0804	8.2047	-0.0270598	NA	0.0675321	0.866688	0.0974	0.87192	0.208173	0.576804	0.134946	0.851659
hrpB.EST5UTR	162005	162104	+	99	6	4	5	0	5	4	9	7	3	4	0	5	7.19765	4.05756	4.48562	0	5.21456	4.0759	7.01037	4.37054	3.12965	3.91681	0	5.12794	-0.0479784	NA	0.0763194	NA	0.266289	NA	0.062104	NA	0.0536687	0.950206
hrpB.thpR.IGR	162032	162104	-	72	1	0	3	1	4	2	0	5	3	4	3	0	1.19961	0	2.69137	0.979792	4.17165	2.03795	0	3.12181	3.12965	3.91681	3.91206	0	0.0292148	NA	0.0368968	NA	-0.0258871	NA	0.0663756	NA	0.00478421	NA
hrpB	162105	164534	+	2429	119	180	147	141	157	158	261	359	172	161	146	191	142.753	182.59	131.877	138.151	163.737	160.998	203.301	224.146	179.433	157.652	190.387	195.887	-0.0830797	0.735549	0.0955469	0.654923	0.565259	0.0233535	0.163523	0.517332	0.447711	0.107501
hrpB.AS	162105	164534	-	2429	10	8	0	2	3	7	10	9	3	4	8	10	11.9961	8.11511	0	1.95958	3.12874	7.13282	7.78929	5.61926	3.12965	3.91681	10.4322	10.2559	-0.222211	NA	0.243355	NA	0.75488	0.140403	0.223381	NA	1.4439	0.0514767
hrpB.EST3UTR	164535	164634	+	99	60	86	92	69	78	63	175	237	106	84	86	86	71.9765	87.2375	82.5355	67.6057	81.3472	64.1954	136.313	147.974	110.581	82.2531	112.146	88.2006	-0.0181883	0.967503	-0.0122934	0.96686	0.762579	0.0143446	0.154072	0.608088	0.321776	0.413127
mrcB.hrpB.IGR	164535	164729	-	194	0	8	2	4	2	0	8	6	3	6	2	4	0	8.11511	1.79425	3.91917	2.08583	0	6.23144	3.74618	3.12965	5.87522	2.60804	4.10235	-0.0175675	NA	-0.0851575	NA	0.1484	NA	0.0638879	NA	0.0562547	0.947149
hrpB.mrcB.IGR	164635	164720	+	85	22	39	41	36	47	33	80	112	34	39	30	43	26.3914	39.5612	36.7821	35.2725	49.0169	33.6261	62.3144	69.9286	35.4693	38.1889	39.1206	44.1003	0.0189244	0.966021	0.0455967	0.89867	0.602433	0.114393	0.00980167	0.988214	0.141741	0.808504
mrcB.5UTR	164721	164729	+	8	1	3	3	5	10	5	9	17	5	9	5	9	1.19961	3.04317	2.69137	4.89896	10.4291	5.09487	7.01037	10.6142	5.21608	8.81283	6.5201	9.23029	0.0361292	NA	0.117298	NA	0.362742	0.481839	0.133751	NA	0.372814	0.558725
mrcB	164730	167264	+	2534	224	220	264	214	271	283	425	549	254	289	263	280	268.712	223.166	236.841	209.676	282.629	288.37	331.045	342.775	264.977	282.99	342.958	287.165	-0.0431039	0.893553	0.174411	0.348669	0.515108	0.0193638	0.162178	0.472812	0.440497	0.0675601
mrcB.AS	164730	167264	-	2534	3	8	6	10	9	6	11	18	8	10	3	13	3.59883	8.11511	5.38275	9.79792	9.38621	6.11385	8.56822	11.2385	8.34572	9.79204	3.91206	13.3326	0.0217278	NA	0.00396022	NA	0.121954	0.843057	0.0422333	NA	0.0815113	0.920422
mrcB.EST3UTR	167265	167364	+	99	7	7	11	9	9	11	21	18	14	9	18	16	8.39726	7.10072	9.86837	8.81813	9.38621	11.2087	16.3575	11.2385	14.605	8.81283	23.4724	16.4094	0.0222487	NA	0.01984	NA	0.213769	0.695215	0.0634712	0.898218	0.550373	0.333978
fhuA.mrcB.IGR	167265	167483	-	218	1	2	10	5	14	4	21	33	7	12	16	10	1.19961	2.02878	8.97125	4.89896	14.6008	4.0759	16.3575	20.604	7.30251	11.7504	20.8643	10.2559	0.128896	NA	0.0522838	NA	0.549515	0.270244	0.0773185	0.879927	0.496722	0.410486
mrcB.fhuA.IGR	167365	167441	+	76	2	0	2	0	5	0	5	8	10	7	0	10	2.39922	0	1.79425	0	5.21456	0	3.89465	4.9949	10.4322	6.85443	0	10.2559	-0.00657634	NA	0.0772508	NA	0.346132	NA	0.315853	NA	0.534324	0.387161
fhuA.5UTR	167442	167483	+	41	1	0	0	1	8	3	8	13	7	12	11	20	1.19961	0	0	0.979792	8.3433	3.05692	6.23144	8.11671	7.30251	11.7504	14.3442	20.5118	-0.00430434	NA	0.308547	NA	0.912855	0.0796019	0.680634	NA	2.43354	0.0104512
fhuA	167484	169727	+	2243	113	161	182	156	390	320	666	644	427	522	690	936	135.556	163.317	163.277	152.848	406.736	326.072	518.767	402.089	445.453	511.144	899.774	959.95	0.0225794	0.95556	1.11836	5.75498e-07	1.45699	1.08776e-11	1.5361	4.13446e-12	2.51447	1.27983e-31
fhuA.AS	167484	169727	-	2243	21	29	46	14	45	36	63	46	42	36	22	20	25.1918	29.4173	41.2677	13.7171	46.9311	36.6831	49.0726	28.7207	43.815	35.2513	28.6885	20.5118	0.00183011	0.999141	0.136263	0.653338	0.239722	0.61862	0.149068	0.692013	-0.101314	0.885427
fhuA.fhuC.TU	169728	169777	+	49	12	16	24	29	28	24	71	62	31	51	36	44	14.3953	16.2302	21.531	28.414	29.2016	24.4554	55.304	38.7105	32.3397	49.9394	46.9448	45.1259	0.110594	0.65288	0.0216779	0.955364	0.570268	0.16781	0.265384	0.422296	0.602011	0.192993
fhuA.fhuC.TU_AS	169728	169777	-	49	8	4	4	8	6	0	2	14	0	9	2	8	9.59687	4.05756	3.5885	7.83834	6.25748	0	1.55786	8.74108	0	8.81283	2.60804	8.2047	-0.00892893	NA	-0.0612978	NA	-0.0247377	NA	-0.0356721	NA	-0.0139036	0.988531
fhuC.AS	169778	170574	-	796	6	2	4	5	3	4	4	11	0	8	6	6	7.19765	2.02878	3.5885	4.89896	3.12874	4.0759	3.11572	6.86799	0	7.83363	7.82413	6.15353	-0.00414555	NA	-0.0183627	NA	0.0535893	NA	-0.0109639	NA	0.201264	0.774463
fhuC	169778	170575	+	797	11	17	21	20	37	61	123	124	80	80	95	101	13.1957	17.2446	18.8396	19.5958	38.5878	62.1574	95.8083	77.421	83.4572	78.3363	123.882	103.584	0.049171	0.889238	0.952559	0.00985582	1.89633	1.19742e-06	1.83445	9.10339e-06	2.3845	5.49865e-09
fhuD	170575	171465	+	890	4	12	12	8	30	40	89	122	50	76	42	39	4.79844	12.1727	10.7655	7.83834	31.2874	40.759	69.3247	76.1722	52.1608	74.4195	54.7689	39.9979	0.0113289	0.981128	1.34427	0.0037306	2.62857	2.10022e-07	2.35889	3.56137e-06	1.95521	0.000109181
fhuD.AS	170575	171465	-	890	0	2	0	1	0	1	1	3	2	8	1	5	0	2.02878	0	0.979792	0	1.01897	0.778929	1.87309	2.08643	7.83363	1.30402	5.12794	-0.0176285	NA	0.0035943	NA	0.154298	NA	0.224475	NA	0.453712	NA
fhuB	171462	173444	+	1982	20	12	26	27	95	87	58	122	163	127	41	50	23.9922	12.1727	23.3252	26.4544	99.0767	88.6508	45.1779	76.1722	170.044	124.359	53.4649	51.2794	0.0793851	0.779085	1.62374	5.89936e-05	1.00578	0.0093932	2.32931	7.4567e-09	0.811351	0.0457874
fhuB.AS	171466	173444	-	1978	24	35	19	28	38	40	74	90	36	25	48	40	28.7906	35.5036	17.0454	27.4342	39.6307	40.759	57.6408	56.1926	37.5558	24.4801	62.593	41.0235	-0.0893515	0.73613	0.287997	0.2955	1.00256	0.015921	0.153953	0.670172	0.892154	0.0397502
hemL.fhuB.IGR	173445	173501	-	56	33	27	36	30	37	43	104	125	40	31	76	66	39.5871	27.3885	32.2965	29.3938	38.5878	43.8159	81.0087	78.0453	41.7286	30.3553	99.1056	67.6888	-0.0175713	0.970114	0.109886	0.71046	1.08942	0.00415515	0.0708952	0.874428	1.16489	0.00270311
fhuB.EST3UTR	173445	173544	+	99	1	4	2	2	11	14	5	19	10	7	3	10	1.19961	4.05756	1.79425	1.95958	11.472	14.2656	3.89465	11.8629	10.4322	6.85443	3.91206	10.2559	-0.021189	NA	0.503421	NA	0.615916	0.221244	0.403934	NA	0.675917	0.277382
hemL.EST3UTR	173502	173601	-	99	31	38	38	44	44	39	122	128	46	46	81	69	37.1879	38.5468	34.0907	43.1109	45.8882	39.74	95.0294	79.9184	47.9879	45.0434	105.626	70.7656	0.00417269	0.996198	0.036532	0.91608	0.944472	0.00905542	0.0937719	0.807098	0.961354	0.00930661
fhuB.hemL.IGR	173545	173601	+	56	1	5	0	0	7	2	3	16	8	2	3	3	1.19961	5.07195	0	0	7.30039	2.03795	2.33679	9.9898	8.34572	1.95841	3.91206	3.07676	-0.118418	NA	0.372426	NA	1.16418	NA	0.57658	NA	1.10767	0.105671
hemL	173602	174882	-	1280	301	323	399	285	347	383	933	948	360	363	628	715	361.082	327.648	357.953	279.241	361.891	390.267	726.741	591.896	375.558	355.451	818.925	733.295	-0.03602	0.910252	0.0928768	0.603477	0.986088	9.35899e-07	0.0955524	0.67731	1.22066	8.63037e-10
hemL.AS	173602	174882	+	1280	3	8	6	4	12	6	18	17	12	11	6	7	3.59883	8.11511	5.38275	3.91917	12.515	6.11385	14.0207	10.6142	12.5186	10.7712	7.82413	7.17912	-0.0215269	NA	0.134427	NA	0.510708	0.307025	0.272391	NA	0.258972	0.700076
hemL.5UTR	174883	174941	-	58	18	32	28	23	28	42	67	66	18	24	54	67	21.593	32.4604	25.1195	22.5352	29.2016	42.7969	52.1883	41.2079	18.7779	23.5009	70.4171	68.7144	-0.0274661	0.94884	0.159444	0.561326	0.636588	0.115543	-0.0489567	0.915608	1.21972	0.00395793
hemL.clcA.IGR	174883	175006	+	123	8	5	12	11	6	6	0	6	2	5	2	3	9.59687	5.07195	10.7655	10.7777	6.25748	6.11385	0	3.74618	2.08643	4.89602	2.60804	3.07676	0.0295557	NA	-0.0822223	NA	-0.771754	NA	-0.253946	NA	-0.657153	0.290577
yadX.hemL.IGR	174942	175047	-	105	9	7	9	7	11	14	31	27	7	11	7	17	10.7965	7.10072	8.07412	6.85855	11.472	14.2656	24.1468	16.8578	7.30251	10.7712	9.12815	17.435	-0.0195799	NA	0.124108	NA	0.672534	0.172435	0.0514858	0.918559	0.391374	0.520479
clcA.EST5UTR	175007	175106	+	99	11	21	27	19	17	13	13	27	7	30	6	11	13.1957	21.3022	24.2224	18.6161	17.7295	13.2467	10.1261	16.8578	7.30251	29.3761	7.82413	11.2815	0.0283041	NA	-0.0744895	0.849554	-0.266559	0.613156	-0.0455012	0.93038	-0.578403	0.312539
yadX	175048	175095	+	47	10	18	24	13	15	12	10	22	7	21	6	8	11.9961	18.259	21.531	12.7373	15.6437	12.2277	7.78929	13.736	7.30251	20.5633	7.82413	8.2047	0.0153831	NA	-0.0448238	NA	-0.258458	0.628706	-0.0594043	0.906376	-0.522623	0.373044
yadX.AS	175048	175095	-	47	0	0	0	0	0	0	0	0	0	0	0	0	0	0	0	0	0	0	0	0	0	0	0	0	0	NA	0	NA	0	NA	0	NA	0	NA
clcA.yadX.IGR	175096	175106	-	10	0	0	0	0	0	0	0	0	0	0	0	0	0	0	0	0	0	0	0	0	0	0	0	0	0	NA	0	NA	0	NA	0	NA	0	NA
clcA	175107	176528	+	1421	163	160	162	205	145	129	168	247	155	168	92	102	195.536	162.302	145.334	200.857	151.222	131.448	130.86	154.218	161.698	164.506	119.97	104.61	-0.0119639	0.981128	-0.101724	0.654025	-0.188155	0.535095	-0.0335311	0.925539	-0.53089	0.0732587
clcA.AS	175107	176528	-	1421	0	0	6	0	2	0	4	0	2	2	2	0	0	0	5.38275	0	2.08583	0	3.11572	0	2.08643	1.95841	2.60804	0	0.0466911	NA	-0.0413618	NA	-0.0709356	NA	-0.0189821	NA	-0.131284	NA
yadW.clcA.IGR	176529	176551	-	22	0	0	0	0	0	0	0	0	2	0	0	0	0	0	0	0	0	0	0	0	2.08643	0	0	0	0	NA	0	NA	0	NA	0.0350133	NA	0	NA
clcA.EST3UTR	176529	176560	+	31	8	11	8	17	8	9	16	27	11	13	13	9	9.59687	11.1583	7.177	16.6565	8.3433	9.17077	12.4629	16.8578	11.4754	12.7296	16.9523	9.23029	0.0155473	NA	-0.0627258	NA	0.1151	0.84798	0.00577862	0.994465	0.0570216	0.946732
yadW	176552	176617	+	65	18	11	20	17	18	15	33	44	15	16	24	20	21.593	11.1583	17.9425	16.6565	18.7724	15.2846	25.7047	27.472	15.6482	15.6673	31.2965	20.5118	0.0102251	0.981734	-0.00417093	0.991411	0.295304	0.538989	-0.0340404	0.950131	0.322356	0.576388
yadW.AS	176552	176617	-	65	0	0	0	0	0	1	4	0	2	0	0	0	0	0	0	0	0	1.01897	3.11572	0	2.08643	0	0	0	0	NA	0.0166539	NA	0.105279	NA	0.0426523	NA	0	NA
erpA.5UTR	176561	176609	+	48	14	8	17	16	14	9	22	39	11	14	22	19	16.7945	8.11511	15.2511	15.6767	14.6008	9.17077	17.1364	24.3501	11.4754	13.7089	28.6885	19.4862	0.0320887	NA	-0.062287	0.873993	0.180696	0.740945	-0.0644155	0.898218	0.333471	0.574348
erpA.AS	176610	176900	-	290	4	5	4	6	4	6	13	5	2	2	2	2	4.79844	5.07195	3.5885	5.87875	4.17165	6.11385	10.1261	3.12181	2.08643	1.95841	2.60804	2.05118	-0.00294226	NA	0.0110498	NA	0.114267	NA	-0.146303	NA	-0.284091	0.670317
erpA	176610	176954	+	344	79	76	114	98	74	105	226	233	88	107	142	145	94.7691	77.0936	102.272	96.0196	77.1755	106.992	176.038	145.476	91.8029	104.775	185.171	148.71	0.0496428	0.882369	-0.0292431	0.921295	0.553257	0.0586966	-0.00462092	0.994022	0.629666	0.0394242
yadS.EST3UTR	176901	177000	-	99	3	2	6	1	3	2	8	6	6	7	3	3	3.59883	2.02878	5.38275	0.979792	3.12874	2.03795	6.23144	3.74618	6.25929	6.85443	3.91206	3.07676	0.00785063	NA	-0.0243262	NA	0.138727	NA	0.127467	NA	0.0296181	0.974829
erpA.EST3UTR	176955	177054	+	99	32	34	48	61	43	44	74	92	35	42	51	57	38.3875	34.4892	43.062	59.7673	44.8452	44.8349	57.6408	57.4414	36.5125	41.1266	66.5051	58.4585	0.102625	0.683306	-0.048092	0.889192	0.0920104	0.838491	-0.147793	0.66368	0.201417	0.691493
yadS	177001	177624	-	623	29	30	22	19	18	13	34	26	19	18	18	13	34.7887	30.4317	19.7367	18.6161	18.7724	13.2467	26.4836	16.2334	19.8211	17.6257	23.4724	13.3326	-0.109224	0.65288	-0.0470246	0.902266	0.0646524	0.9102	-0.00862339	0.990732	-0.0416458	0.960712
yadS.AS	177055	177624	+	569	0	5	0	6	6	2	2	2	1	2	4	1	0	5.07195	0	5.87875	6.25748	2.03795	1.55786	1.24873	1.04322	1.95841	5.21608	1.02559	0.00414074	NA	0.028226	NA	-0.14954	NA	-0.0691971	NA	0.0136727	NA
yadS.btuF.TU	177625	177661	-	36	3	9	17	10	7	7	8	6	2	6	2	5	3.59883	9.1295	15.2511	9.79792	7.30039	7.13282	6.23144	3.74618	2.08643	5.87522	2.60804	5.12794	0.0614355	NA	-0.0952333	NA	-0.433424	0.389515	-0.314365	NA	-0.646351	0.29034
yadS.btuF.TU_AS	177625	177661	+	36	0	0	0	0	0	0	0	0	0	0	0	0	0	0	0	0	0	0	0	0	0	0	0	0	0	NA	0	NA	0	NA	0	NA	0	NA
btuF.AS	177662	178454	+	792	0	4	2	0	0	0	2	5	0	0	0	0	0	4.05756	1.79425	0	0	0	1.55786	3.12181	0	0	0	0	-0.0100787	NA	-0.0407889	NA	0.0787717	NA	-0.0606847	NA	-0.164538	NA
btuF	177662	178462	-	800	121	141	168	133	146	123	172	193	109	109	104	122	145.153	143.029	150.717	130.312	152.265	125.334	133.976	120.502	113.71	106.733	135.618	125.122	-0.00893877	0.982815	-0.00531399	0.9829	-0.0958125	0.781754	-0.175639	0.504545	-0.0919353	0.834178
mtn	178455	179153	-	698	456	454	503	547	522	465	622	780	424	471	431	561	547.022	460.533	451.254	535.946	544.4	473.823	484.494	487.003	442.323	461.205	562.033	575.355	-0.0100198	0.981734	0.012935	0.948167	-0.0165106	0.956982	-0.0575233	0.804845	0.185748	0.488966
mtn.AS	178455	179153	+	698	0	6	2	2	4	0	6	6	2	4	0	2	0	6.08633	1.79425	1.95958	4.17165	0	4.67358	3.74618	2.08643	3.91681	0	2.05118	-0.0177739	NA	0.00750891	NA	0.172862	NA	0.0511822	NA	-0.133078	NA
mtn.5UTR	179154	179183	-	29	49	49	73	65	59	53	82	86	45	44	55	57	58.7808	49.7051	65.4901	63.6865	61.5319	54.0056	63.8722	53.6952	46.9447	43.085	71.7212	58.4585	0.050918	0.882369	-0.0414941	0.89867	-0.0797246	0.856721	-0.224541	0.463312	0.00437222	0.995645
mtn.dgt.IGR	179154	179195	+	41	0	1	0	0	0	0	1	0	0	0	0	0	0	1.01439	0	0	0	0	0.778929	0	0	0	0	0	-0.00620333	NA	0	NA	0.0293689	NA	0	NA	0	NA
dgt.mtn.IGR	179184	179236	-	52	0	0	0	0	0	0	0	0	0	0	0	0	0	0	0	0	0	0	0	0	0	0	0	0	0	NA	0	NA	0	NA	0	NA	0	NA
dgt.5UTR	179196	179236	+	40	6	7	2	4	5	3	4	5	6	2	4	5	7.19765	7.10072	1.79425	3.91917	5.21456	3.05692	3.11572	3.12181	6.25929	1.95841	5.21608	5.12794	-0.0654472	NA	0.046402	NA	0.0300475	NA	0.062241	NA	0.252451	0.709462
dgt	179237	180754	+	1517	128	142	119	153	130	111	155	202	145	146	85	138	153.55	144.043	106.758	149.908	135.579	113.106	120.734	126.121	151.266	142.964	110.842	141.531	-0.0553894	0.862975	-0.0120469	0.965012	-0.0337787	0.930167	0.0832761	0.791196	-0.0138476	0.980998
dgt.AS	179237	180754	-	1517	8	6	2	2	0	0	2	0	2	0	2	0	9.59687	6.08633	1.79425	1.95958	0	0	1.55786	0	2.08643	0	2.60804	0	-0.0486937	NA	-0.133329	NA	-0.152602	NA	-0.0516402	NA	-0.0925871	NA
dgt.EST3UTR	180755	180844	+	89	15	11	23	26	21	13	18	21	5	10	12	29	17.9941	11.1583	20.6339	25.4746	21.9012	13.2467	14.0207	13.1116	5.21608	9.79204	15.6483	29.7421	0.073533	NA	-0.0670313	0.866496	-0.343179	0.481315	-0.604014	0.126797	-0.00427387	0.996115
degP.dgt.IGR	180755	180883	-	128	0	0	0	0	0	0	0	0	0	0	0	0	0	0	0	0	0	0	0	0	0	0	0	0	0	NA	0	NA	0	NA	0	NA	0	NA
degP.5UTR	180845	180883	+	38	15	12	17	17	21	13	39	43	12	14	33	48	17.9941	12.1727	15.2511	16.6565	21.9012	13.2467	30.3782	26.8476	12.5186	13.7089	43.0327	49.2282	0.0101475	0.981734	0.0251939	0.949842	0.447216	0.317077	-0.0687543	0.890001	1.07887	0.0252359
degP	180884	182308	+	1424	146	219	171	185	194	193	618	733	217	231	839	1133	175.143	222.151	153.408	181.262	202.325	196.662	481.378	457.658	226.378	226.196	1094.07	1161.99	-0.0890334	0.68901	0.100834	0.57948	1.41862	8.69954e-13	0.301375	0.157767	2.72543	2.68994e-43
degP.AS	180884	182308	-	1424	2	4	6	2	0	5	4	8	1	2	6	2	2.39922	4.05756	5.38275	1.95958	0	5.09487	3.11572	4.9949	1.04322	1.95841	7.82413	2.05118	0.00602805	NA	-0.0355501	NA	0.0266591	NA	-0.119027	NA	0.0951433	0.905198
degP.EST3UTR	182309	182408	+	99	33	29	24	39	34	34	162	194	28	22	149	282	39.5871	29.4173	21.531	38.2119	35.459	34.6451	126.187	121.126	29.21	21.5425	194.299	289.216	-0.0359658	0.919503	0.0583112	0.868633	1.81854	4.87108e-07	-0.0752694	0.862462	2.9253	1.0041e-14
cdaR.degP.IGR	182309	182462	-	153	0	6	1	0	0	4	4	2	2	2	2	0	0	6.08633	0.897125	0	0	4.0759	3.11572	1.24873	2.08643	1.95841	2.60804	0	-0.0432203	NA	0.0737981	NA	0.214956	NA	0.105795	NA	0.179683	NA
degP.cdaR.IGR	182409	182446	+	37	3	3	0	1	0	0	2	3	3	1	1	1	3.59883	3.04317	0	0.979792	0	0	1.55786	1.87309	3.12965	0.979204	1.30402	1.02559	-0.0488394	NA	-0.0392473	NA	0.187916	NA	0.11338	NA	0.169275	NA
cdaR.5UTR	182447	182462	+	15	3	5	2	2	0	4	21	26	9	7	1	1	3.59883	5.07195	1.79425	1.95958	0	4.0759	16.3575	16.2334	9.38894	6.85443	1.30402	1.02559	-0.0531197	NA	0.0096051	NA	1.16929	0.0445813	0.344024	NA	-0.157535	0.826643
cdaR.AS	182463	183608	-	1145	12	11	16	25	21	12	32	30	14	26	18	24	14.3953	11.1583	14.354	24.4948	21.9012	12.2277	24.9257	18.7309	14.605	25.4593	23.4724	24.6141	0.0677489	0.818276	-0.0313919	0.940537	0.0718053	0.904483	0.0120508	0.985528	0.168033	0.801232
cdaR	182463	183620	+	1157	130	189	276	236	207	230	1072	1235	526	329	31	35	155.949	191.72	247.606	231.231	215.883	234.364	835.012	771.088	548.731	322.158	40.4247	35.8956	0.168763	0.404693	-0.025553	0.92384	1.63789	1.60052e-11	0.69068	0.00455872	-2.57392	2.3857e-17
yaeH.EST3UTR	183609	183708	-	99	187	209	269	262	252	225	408	662	256	223	268	375	224.327	212.007	241.327	256.706	262.814	229.269	317.803	413.328	267.063	218.362	349.478	384.596	0.0593215	0.845721	-0.00489323	0.982059	0.467782	0.0426436	-0.0153607	0.966473	0.498878	0.0411466
cdaR.EST3UTR	183621	183720	+	99	19	3	29	22	13	13	78	109	45	22	0	2	22.7926	3.04317	26.0166	21.5554	13.5579	13.2467	60.7565	68.0555	46.9447	21.5425	0	2.05118	0.10322	0.656445	-0.157752	0.603011	0.804005	0.0911236	0.124783	0.761951	-3.03003	0.00167666
yaeH	183709	184095	-	386	392	523	572	521	636	515	978	1226	532	605	722	919	470.247	530.525	513.155	510.472	663.292	524.772	761.793	765.468	554.991	592.418	941.503	942.515	0.0114096	0.981128	0.0863234	0.581875	0.522564	0.00474909	0.080346	0.696486	0.831378	3.41453e-06
yaeH.AS	183721	184095	+	374	26	13	26	18	12	22	129	150	43	43	0	7	31.1898	13.1871	23.3252	17.6363	12.515	22.4174	100.482	93.6544	44.8583	42.1058	0	7.17912	-0.0117068	0.981128	-0.0430923	0.9103	1.78852	0.000166835	0.439099	0.203521	-1.62162	0.00826211
yaeH.EST5UTR	184096	184176	-	80	97	126	162	129	197	118	261	279	151	189	255	240	116.362	127.813	145.334	126.393	205.454	120.239	203.301	174.197	157.526	185.069	332.525	246.141	0.0363777	0.916388	0.08234	0.745611	0.339615	0.250096	0.153125	0.589481	0.960262	0.000717341
yaeH.yaeI.IGR	184096	184256	+	160	2	2	5	2	1	2	10	8	7	5	0	0	2.39922	2.02878	4.48562	1.95958	1.04291	2.03795	7.78929	4.9949	7.30251	4.89602	0	0	0.0183811	NA	-0.0722947	NA	0.202715	NA	0.0999612	NA	-0.979393	0.14012
yaeI.EST3UTR	184177	184256	-	79	39	43	64	53	74	44	107	83	60	70	91	96	46.7848	43.6187	57.416	51.929	77.1755	44.8349	83.3455	51.8221	62.5929	68.5443	118.666	98.4565	0.0509033	0.882369	0.0384263	0.909205	0.172247	0.672512	0.0919942	0.809916	0.778219	0.0364599
yaeI	184257	185069	-	812	15	35	42	31	28	42	39	73	26	46	26	13	17.9941	35.5036	37.6792	30.3736	29.2016	42.7969	30.3782	45.5785	27.1236	45.0434	33.9045	13.3326	0.0431705	0.897762	0.0153733	0.96686	0.0748141	0.893879	0.0222271	0.969501	-0.323136	0.565776
yaeI.AS	184257	185069	+	812	9	12	13	10	13	4	29	23	16	5	2	7	10.7965	12.1727	11.6626	9.79792	13.5579	4.0759	22.589	14.3603	16.6914	4.89602	2.60804	7.17912	-0.00703315	NA	-0.0360845	NA	0.275131	0.610323	0.000134463	0.999997	-0.439852	0.476855
yaeI.EST5UTR	185070	185089	-	19	84	105	132	115	132	163	137	177	138	158	63	114	100.767	106.511	118.42	112.676	137.664	166.093	106.713	110.512	143.964	154.714	82.1533	116.917	0.0382453	0.906942	0.156529	0.471872	-0.0563882	0.883421	0.181909	0.500055	-0.167599	0.689656
yaeI.dapD.IGR	185070	185122	+	52	5	4	2	7	1	2	4	2	4	1	0	2	5.99805	4.05756	1.79425	6.85855	1.04291	2.03795	3.11572	1.24873	4.17286	0.979204	0	2.05118	-0.00728305	NA	-0.0960944	NA	-0.178446	NA	-0.0696375	NA	-0.426211	NA
dapD.3UTR	185090	185122	-	32	115	140	182	154	177	218	171	247	193	207	87	158	137.955	142.014	163.277	150.888	184.596	222.136	133.197	154.218	201.341	202.695	113.45	162.043	0.0442527	0.893553	0.155223	0.456498	-0.0834878	0.81067	0.189154	0.456144	-0.151772	0.701938
dapD	185123	185947	-	824	535	705	803	785	899	936	932	1374	867	903	550	713	641.791	715.144	720.391	769.137	937.579	953.76	725.962	857.874	904.468	884.221	717.212	731.244	0.0536966	0.856477	0.224066	0.172938	0.069251	0.787748	0.16616	0.355705	-0.0367357	0.914912
dapD.AS	185123	185947	+	824	5	4	4	3	2	2	2	2	2	8	0	4	5.99805	4.05756	3.5885	2.93938	2.08583	2.03795	1.55786	1.24873	2.08643	7.83363	0	4.10235	-0.0218457	NA	-0.0444128	NA	-0.220935	NA	0.0619425	NA	-0.136412	0.853657
dapD.5UTR	185948	185977	-	29	30	46	56	46	70	81	73	141	36	69	23	43	35.9883	46.6619	50.239	45.0704	73.0039	82.5369	56.8619	88.0351	37.5558	67.5651	29.9925	44.1003	0.0332131	0.928114	0.248638	0.342782	0.375041	0.327626	0.0455711	0.918559	-0.239372	0.647371
dapD.glnD.TU_AS	185948	185977	+	29	2	1	0	0	0	0	0	0	0	0	0	0	2.39922	1.01439	0	0	0	0	0	0	0	0	0	0	-0.0131557	NA	0	NA	0	NA	0	NA	0	NA
glnD	185978	188650	-	2672	105	154	157	129	149	195	659	752	174	149	262	305	125.959	156.216	140.849	126.393	155.394	198.7	513.315	469.521	181.519	145.901	341.654	312.804	-0.021976	0.957274	0.190599	0.3486	1.78407	8.25421e-15	0.144171	0.571306	1.20166	4.01475e-07
glnD.AS	185978	188650	+	2672	8	21	4	23	12	10	21	16	12	7	22	4	9.59687	21.3022	3.5885	22.5352	12.515	10.1897	16.3575	9.9898	12.5186	6.85443	28.6885	4.10235	-0.0171989	NA	-0.0229443	NA	0.00465021	0.995039	-0.0691083	0.893377	0.120664	0.875304
glnD.5UTR	188651	188655	-	4	1	4	3	1	2	2	20	14	5	5	2	9	1.19961	4.05756	2.69137	0.979792	2.08583	2.03795	15.5786	8.74108	5.21608	4.89602	2.60804	9.23029	-0.0196468	NA	0.0109764	NA	0.831906	NA	0.181426	NA	0.512619	0.413356
glnD.map.TU_AS	188651	188711	+	60	0	0	0	0	0	2	0	0	0	0	0	0	0	0	0	0	0	2.03795	0	0	0	0	0	0	0	NA	0.0232096	NA	0	NA	0	NA	0	NA
glnD.map.TU	188656	188711	-	55	37	36	51	23	27	25	77	72	33	23	26	30	44.3855	36.518	45.7534	22.5352	28.1586	25.4744	59.9776	44.9541	34.4261	22.5217	33.9045	30.7676	-0.0345587	0.923917	-0.0778149	0.819538	0.342826	0.413085	-0.0782485	0.864209	-0.0536369	0.941335
map	188712	189506	-	794	345	379	404	326	408	419	770	1008	410	474	365	399	413.865	384.453	362.438	319.412	425.508	426.95	599.776	629.357	427.718	464.143	475.968	409.21	-0.0874195	0.68484	0.169813	0.319312	0.801169	1.99301e-05	0.275461	0.159957	0.339891	0.131529
map.AS	188712	189506	+	794	0	2	2	0	6	3	4	9	2	6	2	6	0	2.02878	1.79425	0	6.25748	3.05692	3.11572	5.61926	2.08643	5.87522	2.60804	6.15353	-0.00461551	NA	0.159912	NA	0.394605	NA	0.196382	NA	0.525932	0.397741
map.EST5UTR	189507	189606	-	99	22	27	26	28	34	26	43	93	24	41	15	17	26.3914	27.3885	23.3252	27.4342	35.459	26.4933	33.494	58.0657	25.0372	40.1474	19.5603	17.435	-0.0111655	0.981734	0.0594869	0.873956	0.501241	0.238117	0.104315	0.800141	-0.272455	0.635393
map.tff.IGR	189507	189711	+	204	11	7	14	20	11	12	12	17	21	16	5	10	13.1957	7.10072	12.5597	19.5958	11.472	12.2277	9.34715	10.6142	21.9075	15.6673	6.5201	10.2559	0.0633173	NA	-0.0678899	NA	-0.273937	0.60021	0.0473682	0.926164	-0.441507	0.456185
tff.map.IGR	189607	189711	-	104	1	1	2	2	3	1	4	2	0	1	1	0	1.19961	1.01439	1.79425	1.95958	3.12874	1.01897	3.11572	1.24873	0	0.979204	1.30402	0	0.0143469	NA	0.00643177	NA	0.0256287	NA	-0.101586	NA	-0.23828	NA
tff	189712	189847	+	135	332	396	847	986	1166	1394	1423	2176	1543	1240	606	683	398.27	401.698	759.865	966.075	1216.04	1420.45	1108.42	1358.61	1609.68	1214.21	790.237	700.477	0.973529	2.30626e-06	0.484997	0.0159527	0.441435	0.0359168	0.599254	0.00276901	-0.188795	0.517233
tff.AS	189712	189847	-	135	2	1	2	6	4	3	9	5	0	2	1	2	2.39922	1.01439	1.79425	5.87875	4.17165	3.05692	7.01037	3.12181	0	1.95841	1.30402	2.05118	0.0359246	NA	-0.00538187	NA	0.0750516	NA	-0.17256	NA	-0.258858	NA
rpsB.5UTR	189848	189873	+	25	54	54	141	130	222	247	174	206	296	245	98	123	64.7789	54.777	126.495	127.373	231.527	251.687	135.534	128.619	308.792	239.905	127.794	126.147	0.825237	0.00214181	0.758893	0.00199378	0.0369951	0.919787	0.971867	8.59772e-05	0.000129035	0.999849
tff.rpsB.TU_AS	189848	189873	-	25	0	0	0	0	0	0	0	0	0	0	1	0	0	0	0	0	0	0	0	0	0	0	1.30402	0	0	NA	0	NA	0	NA	0	NA	0.078104	NA
rpsB	189874	190599	+	725	526	641	1466	1320	2215	2370	1725	1664	2897	2215	991	1246	630.994	650.223	1315.19	1293.33	2310.05	2414.97	1343.65	1038.94	3022.19	2168.94	1292.28	1277.88	0.906469	2.64373e-06	0.761354	5.23596e-05	-0.0976058	0.71402	0.908153	1.16194e-06	-0.0193184	0.963924
rpsB.AS	189874	190599	-	725	0	0	4	0	0	0	1	6	2	4	1	0	0	0	3.5885	0	0	0	0.778929	3.74618	2.08643	3.91681	1.30402	0	0.0391259	NA	-0.0940642	NA	0.0299392	NA	0.0346251	NA	-0.177736	NA
rpsB.tsf.TU	190600	190856	+	256	445	497	1285	1183	1912	1895	1783	1742	2379	1686	831	1081	533.826	504.151	1152.81	1159.09	1994.05	1930.96	1388.83	1087.64	2481.81	1650.94	1083.64	1108.66	1.02524	4.96133e-07	0.64908	0.00114334	0.0712035	0.809642	0.730607	0.000218836	-0.0681554	0.851659
rpsB.tsf.TU_AS	190600	190856	-	256	0	2	0	0	0	0	0	0	0	2	0	4	0	2.02878	0	0	0	0	0	0	0	1.95841	0	4.10235	-0.0146432	NA	0	NA	0	NA	0.0493392	NA	0.225796	NA
tsf	190857	191708	+	851	602	669	1690	1587	2661	3165	2565	2427	3509	2711	1279	1708	722.165	678.626	1516.14	1554.93	2775.19	3225.05	1997.95	1515.33	3660.64	2654.62	1667.84	1751.7	1.01177	2.39346e-07	0.876576	5.43888e-06	0.145194	0.552476	0.956315	5.57293e-07	0.139596	0.640638
tsf.AS	190857	191708	-	851	6	3	0	3	0	1	7	5	1	4	2	6	7.19765	3.04317	0	2.93938	0	1.01897	5.45251	3.12181	1.04322	3.91681	2.60804	6.15353	-0.0569661	NA	-0.0646291	NA	0.270328	NA	0.0657349	NA	0.366183	NA
tsf.3UTR	191709	191738	+	29	23	28	66	78	114	122	125	84	90	68	31	44	27.591	28.4029	59.2102	76.4238	118.892	124.315	97.3662	52.4465	93.8894	66.5858	40.4247	45.1259	0.620977	0.0342132	0.410093	0.134745	0.0769534	0.866564	0.0854506	0.827994	-0.483997	0.251055
pyrH.tsf.IGR	191709	191854	-	145	0	2	2	1	2	1	4	5	2	0	0	1	0	2.02878	1.79425	0.979792	2.08583	1.01897	3.11572	3.12181	2.08643	0	0	1.02559	0.00699361	NA	0.00629737	NA	0.139069	NA	-0.0240164	NA	-0.173949	NA
tsf.pyrH.IGR	191739	191811	+	72	23	23	34	49	62	50	94	65	25	22	18	20	27.591	23.3309	30.5022	48.0098	64.6606	50.9487	73.2194	40.5836	26.0804	21.5425	23.4724	20.5118	0.105476	0.671104	0.148151	0.598656	0.294747	0.487207	-0.255934	0.446467	-0.551339	0.250792
pyrH.5UTR	191812	191854	+	42	23	19	26	15	22	20	73	74	26	17	46	34	27.591	19.2734	23.3252	14.6969	22.9441	20.3795	56.8619	46.2028	27.1236	16.6465	59.985	34.87	-0.0372455	0.91779	0.0351993	0.92744	0.98458	0.0262385	0.0509439	0.915206	0.907093	0.0515602
pyrH	191855	192580	+	725	90	107	100	83	117	128	511	436	140	153	253	248	107.965	108.54	89.7125	81.3228	122.021	130.429	398.033	272.222	146.05	149.818	329.917	254.346	-0.0947817	0.69504	0.287313	0.208976	1.84631	2.26407e-12	0.571713	0.0280548	1.65735	6.04047e-10
pyrH.AS	191855	192580	-	725	0	0	0	0	0	1	1	3	0	0	2	2	0	0	0	0	0	1.01897	0.778929	1.87309	0	0	2.60804	2.05118	0	NA	0.0269343	NA	0.162091	NA	0	NA	0.327187	NA
pyrH.EST3UTR	192581	192680	+	99	71	93	118	91	83	76	190	256	84	88	99	103	85.1723	94.3382	105.861	89.1611	86.5618	77.442	147.997	159.837	87.6301	86.1699	129.098	105.636	0.0278677	0.943921	-0.0780897	0.76004	0.523273	0.0665038	-0.0668817	0.850952	0.211728	0.596184
frr.pyrH.IGR	192581	192871	-	290	0	0	8	0	2	4	0	4	0	0	0	0	0	0	7.177	0	2.08583	4.0759	0	2.49745	0	0	0	0	0.0446001	NA	-0.00602524	NA	-0.111348	NA	-0.158065	NA	-0.440938	NA
pyrH.frr.IGR	192681	192813	+	132	293	287	408	305	305	272	474	592	273	314	227	287	351.485	291.13	366.027	298.837	318.088	277.161	369.213	369.623	284.798	307.47	296.013	294.344	0.0164464	0.970045	-0.0527371	0.790286	0.109325	0.69353	-0.0773183	0.753229	-0.152356	0.633692
frr.5UTR	192814	192871	+	57	209	213	283	238	218	181	299	371	189	241	171	188	250.718	216.065	253.886	233.191	227.355	184.434	232.9	231.638	197.168	235.988	222.988	192.811	0.0184036	0.963757	-0.087786	0.665971	-0.0471298	0.891139	-0.075199	0.783464	-0.199957	0.543754
frr	192872	193429	+	557	729	771	874	681	804	699	1166	1392	697	703	747	877	874.515	782.094	784.087	667.239	838.502	712.263	908.232	869.113	727.121	688.38	974.104	899.441	-0.0766334	0.735549	0.0288092	0.873369	0.235912	0.228165	-0.0153421	0.954859	0.338367	0.100344
frr.AS	192872	193429	-	557	0	0	2	2	0	0	0	0	0	0	2	2	0	0	1.79425	1.95958	0	0	0	0	0	0	2.60804	2.05118	0.0241135	NA	-0.0579872	NA	-0.196923	NA	-0.0862184	NA	0.025119	NA
dxr.EST5UTR	193430	193520	+	90	59	90	93	75	79	58	139	152	46	39	63	96	70.7769	91.295	83.4326	73.4844	82.3901	59.1005	108.271	94.9031	47.9879	38.1889	82.1533	98.4565	-0.0100133	0.981734	-0.0399508	0.898839	0.235737	0.496148	-0.524377	0.0787432	0.156459	0.747853
dxr.frr.IGR	193430	193520	-	90	0	0	0	0	1	3	1	5	0	3	0	5	0	0	0	0	1.04291	3.05692	0.778929	3.12181	0	2.93761	0	5.12794	0	NA	0.103468	NA	0.28653	NA	0.125366	NA	0.491893	NA
dxr	193521	194717	+	1196	109	211	137	133	140	115	142	187	139	141	87	113	130.757	214.036	122.906	130.312	146.008	117.182	110.608	116.756	145.007	138.068	113.45	115.891	-0.141395	0.519305	0.0152271	0.959229	-0.0972752	0.79389	0.0643748	0.857399	-0.113789	0.807332
dxr.AS	193521	194717	-	1196	11	4	6	8	6	9	17	29	10	14	2	2	13.1957	4.05756	5.38275	7.83834	6.25748	9.17077	13.2418	18.1065	10.4322	13.7089	2.60804	2.05118	-0.0245661	NA	0.0271183	NA	0.461743	0.356334	0.161959	0.684951	-0.541848	0.38124
ispZ.dxr.IGR	194718	194783	-	65	2	0	2	0	0	0	0	0	0	0	0	0	2.39922	0	1.79425	0	0	0	0	0	0	0	0	0	-0.00163163	NA	-0.0202948	NA	-0.0749288	NA	-0.0306076	NA	-0.0887224	NA
dxr.EST3UTR	194718	194817	+	99	310	536	621	572	373	578	482	472	518	445	224	196	371.879	543.713	557.115	560.441	389.006	588.967	375.444	294.699	540.386	435.746	292.101	201.015	0.0835554	0.737306	-0.0601371	0.804012	-0.626799	0.0191981	-0.0844172	0.774965	-1.07501	4.4219e-05
ispZ	194784	194847	+	63	316	525	618	557	366	571	483	471	514	439	224	192	379.076	532.554	554.423	545.744	381.706	581.834	376.223	294.075	536.213	429.87	292.101	196.913	0.0777399	0.761991	-0.0597233	0.80541	-0.602894	0.0240441	-0.0806299	0.788875	-1.0649	5.17895e-05
ispZ.AS	194784	194847	-	63	0	1	3	2	0	0	3	1	0	0	0	0	0	1.01439	2.69137	1.95958	0	0	2.33679	0.624363	0	0	0	0	0.0177706	NA	-0.0729539	NA	-0.0402906	NA	-0.108236	NA	-0.303772	NA
ispU.5UTR	194818	194902	+	84	284	474	558	510	332	516	439	420	457	384	200	158	340.689	480.82	500.596	499.694	346.247	525.791	341.95	262.232	476.749	376.014	260.804	162.043	0.0787201	0.760534	-0.0609398	0.807911	-0.605546	0.0289549	-0.100334	0.732292	-1.12841	3.80952e-05
ispU.ispZ.IGR	194848	194902	-	54	0	2	2	4	2	0	4	2	0	0	0	0	0	2.02878	1.79425	3.91917	2.08583	0	3.11572	1.24873	0	0	0	0	0.0195425	NA	-0.0451262	NA	-0.0355509	NA	-0.174927	NA	-0.472188	NA
ispU	194903	195664	+	761	277	350	388	325	208	250	239	344	274	272	174	222	332.292	355.036	348.084	318.432	216.926	254.744	186.164	214.781	285.841	266.343	226.9	227.681	-0.0142017	0.978217	-0.335616	0.0970857	-0.663827	0.00208422	-0.147168	0.50942	-0.496108	0.032421
ispU.AS	194903	195664	-	761	4	2	0	4	4	1	6	8	2	2	2	2	4.79844	2.02878	0	3.91917	4.17165	1.01897	4.67358	4.9949	2.08643	1.95841	2.60804	2.05118	-0.0243851	NA	0.0260497	NA	0.238909	NA	0.00571711	NA	0.0551868	NA
ispU.EST3UTR	195665	195670	+	5	5	6	14	10	13	6	7	14	15	2	2	8	5.99805	6.08633	12.5597	9.79792	13.5579	6.11385	5.45251	8.74108	15.6482	1.95841	2.60804	8.2047	0.0539114	NA	-0.0207523	NA	-0.190235	0.743499	-0.0537652	NA	-0.365683	0.566853
cdsA.ispU.IGR	195665	195676	-	11	0	0	0	2	0	0	0	0	1	0	0	0	0	0	0	1.95958	0	0	0	0	1.04322	0	0	0	0.00886993	NA	-0.0214241	NA	-0.0783252	NA	-0.0123258	NA	-0.094034	NA
cdsA.EST5UTR	195671	195676	+	5	6	6	16	15	12	5	8	14	16	1	2	8	7.19765	6.08633	14.354	14.6969	12.515	5.09487	6.23144	8.74108	16.6914	0.979204	2.60804	8.2047	0.0713	NA	-0.0833365	NA	-0.285926	0.595895	-0.11405	NA	-0.520868	0.398197
cdsA	195677	196534	+	857	149	196	206	199	150	144	310	314	153	169	147	178	178.742	198.82	184.808	194.979	156.437	146.732	241.468	196.05	159.612	165.485	191.691	182.555	0.00188084	0.999141	-0.133479	0.496724	0.141634	0.626734	-0.104222	0.687949	-0.0186955	0.971413
cdsA.AS	195677	196534	-	857	0	6	0	2	0	3	2	6	1	0	0	2	0	6.08633	0	1.95958	0	3.05692	1.55786	3.74618	1.04322	0	0	2.05118	-0.0262642	NA	0.0221871	NA	0.142784	NA	-0.0380491	NA	0.0176862	NA
rseP.5UTR	196535	196545	+	10	17	15	19	13	13	10	16	25	12	21	22	17	20.3934	15.2158	17.0454	12.7373	13.5579	10.1897	12.4629	15.6091	12.5186	20.5633	28.6885	17.435	-0.0254801	NA	-0.053946	0.89248	-0.0338368	0.95612	0.0336517	0.951327	0.327422	0.581795
rseP.cdsA.IGR	196535	196545	-	10	0	0	0	0	0	0	0	0	0	0	0	0	0	0	0	0	0	0	0	0	0	0	0	0	0	NA	0	NA	0	NA	0	NA	0	NA
rseP	196546	197898	+	1352	464	656	613	568	465	471	727	898	446	505	442	525	556.619	665.439	549.938	556.522	484.954	479.937	566.282	560.678	465.274	494.498	576.377	538.434	-0.0562414	0.848599	-0.0763821	0.628405	0.0199456	0.94355	-0.108892	0.576804	0.00915588	0.981597
rseP.AS	196546	197898	-	1352	0	4	4	10	4	2	2	6	4	4	0	3	0	4.05756	3.5885	9.79792	4.17165	2.03795	1.55786	3.74618	4.17286	3.91681	0	3.07676	0.0574391	NA	-0.0812496	NA	-0.259103	NA	-0.0737109	NA	-0.502686	0.422334
bamA.rseP.IGR	197899	197927	-	28	0	0	0	2	0	0	1	2	0	0	0	0	0	0	0	1.95958	0	0	0.778929	1.24873	0	0	0	0	0.00886994	NA	-0.0214242	NA	0.00155065	NA	-0.032292	NA	-0.0940341	NA
rseP.EST3UTR	197899	197927	+	28	52	69	60	67	50	61	85	115	64	45	57	95	62.3797	69.9928	53.8275	65.6461	52.1456	62.1574	66.209	71.8017	66.7658	44.0642	74.3292	97.4309	-0.0290224	0.942925	-0.0153021	0.962817	0.122235	0.771654	-0.0377375	0.932821	0.40179	0.324035
bamA	197928	200360	+	2432	1065	1486	1393	1234	1534	1662	2577	3267	1791	1858	1979	2541	1277.58	1507.38	1249.69	1209.06	1599.83	1693.54	2007.3	2039.79	1868.4	1819.36	2580.66	2606.02	-0.0833634	0.681425	0.349203	0.0287694	0.687815	5.71013e-06	0.524681	0.000603821	1.04322	1.21112e-12
bamA.AS	197928	200360	-	2432	6	10	10	25	20	12	22	24	4	16	9	4	7.19765	10.1439	8.97125	24.4948	20.8583	12.2277	17.1364	14.9847	4.17286	15.6673	11.7362	4.10235	0.0775275	NA	-0.00162323	NA	-0.0191542	0.978784	-0.144782	0.721588	-0.486915	0.419442
bamA.skp.TU	200361	200481	+	120	183	234	198	200	308	309	364	494	399	326	293	367	219.528	237.367	177.631	195.958	321.217	314.863	283.53	308.435	416.243	319.22	382.078	376.391	-0.10362	0.63457	0.632453	0.0031448	0.589493	0.00813764	0.86287	5.00619e-05	0.950093	1.06523e-05
bamA.skp.TU_AS	200361	200481	-	120	0	0	0	0	0	2	2	0	0	0	0	0	0	0	0	0	0	2.03795	1.55786	0	0	0	0	0	0	NA	0.0232096	NA	0.0577464	NA	0	NA	0	NA
skp	200482	200967	+	485	872	1107	1115	1102	1573	1731	1843	2622	1868	1751	1400	2032	1046.06	1122.93	1000.29	1079.73	1640.5	1763.84	1435.57	1637.08	1948.73	1714.59	1825.63	2083.99	-0.024401	0.950863	0.634297	0.000105206	0.51796	0.00210696	0.745144	3.64617e-06	0.870704	7.81791e-08
skp.AS	200482	200967	-	485	0	2	2	0	0	1	1	0	2	0	0	2	0	2.02878	1.79425	0	0	1.01897	0.778929	0	2.08643	0	0	2.05118	-0.00178493	NA	-0.0165878	NA	-0.0752779	NA	0.00626382	NA	0.0198453	NA
skp.lpxD.TU	200968	200970	+	2	64	92	73	80	142	151	123	157	125	127	91	139	76.775	93.3238	65.4901	78.3834	148.094	153.865	95.8083	98.0249	130.402	124.359	118.666	142.557	-0.0608086	0.850682	0.86641	0.00184899	0.303263	0.312486	0.59283	0.026846	0.742066	0.0118848
skp.lpxD.TU_AS	200968	200970	-	2	0	0	0	0	0	0	0	0	0	0	0	0	0	0	0	0	0	0	0	0	0	0	0	0	0	NA	0	NA	0	NA	0	NA	0	NA
lpxD	200971	201996	+	1025	748	1056	1158	1082	1473	1593	1396	2039	1490	1547	831	1268	897.308	1071.19	1038.87	1060.14	1536.21	1623.23	1087.39	1273.08	1554.39	1514.83	1083.64	1300.45	0.0353795	0.909297	0.504095	0.00394469	0.132221	0.554976	0.4696	0.00795718	0.169898	0.49529
lpxD.AS	200971	201996	-	1025	0	0	4	2	4	0	0	6	0	2	0	4	0	0	3.5885	1.95958	4.17165	0	0	3.74618	0	1.95841	0	4.10235	0.0509033	NA	-0.014072	NA	-0.0513488	NA	-0.0692753	NA	-0.0529504	NA
lpxD.fabZ.TU	201997	202100	+	103	164	185	240	236	266	275	195	295	278	293	119	180	196.736	187.662	215.31	231.231	277.415	280.218	151.891	184.187	290.014	286.907	155.178	184.606	0.0689173	0.795881	0.141131	0.455145	-0.316599	0.185283	0.222159	0.319871	-0.340539	0.223432
lpxD.fabZ.TU_AS	201997	202100	-	103	2	0	2	3	1	0	0	2	0	2	0	0	2.39922	0	1.79425	2.93938	1.04291	0	0	1.24873	0	1.95841	0	0	0.0114946	NA	-0.0531388	NA	-0.137645	NA	-0.0479727	NA	-0.373366	NA
fabZ	202101	202556	+	455	310	349	452	363	415	462	310	434	444	454	224	386	371.879	354.022	405.5	355.665	432.809	470.766	241.468	270.973	463.188	444.558	292.101	395.877	0.0222165	0.95581	0.097906	0.5814	-0.493146	0.0229077	0.134281	0.544559	-0.125649	0.704329
fabZ.AS	202101	202556	-	455	0	0	0	0	0	0	0	0	0	1	0	0	0	0	0	0	0	0	0	0	0	0.979204	0	0	0	NA	0	NA	0	NA	0.0199938	NA	0	NA
fabZ.lpxA.TU	202557	202559	+	2	14	15	20	30	26	25	18	32	16	31	16	32	16.7945	15.2158	17.9425	29.3938	27.1157	25.4744	14.0207	19.9796	16.6914	30.3553	20.8643	32.8188	0.0690156	0.817733	0.0284726	0.944438	-0.214651	0.67011	-0.000394258	0.999799	0.109293	0.876964
fabZ.lpxA.TU_AS	202557	202559	-	2	0	0	0	0	0	0	0	0	0	0	0	0	0	0	0	0	0	0	0	0	0	0	0	0	0	NA	0	NA	0	NA	0	NA	0	NA
lpxA.AS	202560	203347	-	787	0	4	4	0	6	2	2	2	0	6	0	2	0	4.05756	3.5885	0	6.25748	2.03795	1.55786	1.24873	0	5.87522	0	2.05118	-0.00369607	NA	0.0548714	NA	-0.0431039	NA	0.0446122	NA	-0.11195	NA
lpxA	202560	203348	+	788	423	504	542	521	531	579	455	592	602	585	318	671	507.435	511.252	486.242	510.472	553.787	589.986	354.413	369.623	628.016	572.834	414.679	688.17	-0.00948894	0.981734	0.0682466	0.738946	-0.370298	0.112015	0.139527	0.55165	0.131108	0.705179
lpxB.AS	203348	204492	-	1144	0	2	3	8	0	2	2	8	6	2	2	0	0	2.02878	2.69137	7.83834	0	2.03795	1.55786	4.9949	6.25929	1.95841	2.60804	0	0.0586655	NA	-0.136045	NA	-0.107584	NA	-0.0303553	NA	-0.426895	NA
lpxB	203348	204496	+	1148	286	407	339	365	354	333	252	341	337	324	198	267	343.088	412.856	304.125	357.624	369.191	339.318	196.29	212.908	351.564	317.262	258.196	273.832	-0.0666346	0.801963	0.029853	0.891565	-0.621794	0.0040104	0.00649394	0.986506	-0.277752	0.306708
rnhB	204493	205089	+	596	140	154	125	113	121	123	72	112	97	148	54	83	167.945	156.216	112.141	110.717	126.192	125.334	56.0829	69.9286	101.192	144.922	70.4171	85.1238	-0.189747	0.373898	0.0505755	0.863678	-0.670901	0.0258358	0.0570268	0.880664	-0.415877	0.234703
rnhB.AS	204493	205089	-	596	0	0	0	0	0	0	0	0	0	0	0	0	0	0	0	0	0	0	0	0	0	0	0	0	0	NA	0	NA	0	NA	0	NA	0	NA
rnhB.dnaE.TU	205090	205125	+	35	15	12	6	7	7	7	2	1	6	12	5	0	17.9941	12.1727	5.38275	6.85855	7.30039	7.13282	1.55786	0.624363	6.25929	11.7504	6.5201	0	-0.0851915	NA	0.0245809	NA	-0.714526	0.161552	0.0822737	NA	-0.314154	0.632152
rnhB.dnaE.TU_AS	205090	205125	-	35	0	0	0	0	0	0	0	0	0	0	0	0	0	0	0	0	0	0	0	0	0	0	0	0	0	NA	0	NA	0	NA	0	NA	0	NA
dnaE	205126	208608	+	3482	330	403	355	266	270	286	426	548	263	282	196	277	395.871	408.799	318.479	260.625	281.586	291.427	331.824	342.151	274.366	276.135	255.588	284.088	-0.25705	0.15942	-0.00463742	0.98164	0.162842	0.503858	-0.031413	0.91071	-0.0894912	0.799554
dnaE.AS	205126	208608	-	3482	18	13	16	10	16	8	28	32	10	8	4	2	21.593	13.1871	14.354	9.79792	16.6866	8.15179	21.81	19.9796	10.4322	7.83363	5.21608	2.05118	-0.0468504	NA	0.00506481	NA	0.320196	0.529185	-0.0799808	0.873736	-0.84256	0.156566
accA.5UTR	208609	208620	+	11	17	18	26	21	22	17	19	20	13	14	9	11	20.3934	18.259	23.3252	20.5756	22.9441	17.3226	14.7997	12.4873	13.5618	13.7089	11.7362	11.2815	0.0208155	NA	-0.0222052	0.955656	-0.324225	0.497655	-0.182622	0.623945	-0.520126	0.341762
accA.dnaE.IGR	208609	208620	-	11	0	0	0	0	0	0	0	0	0	0	0	0	0	0	0	0	0	0	0	0	0	0	0	0	0	NA	0	NA	0	NA	0	NA	0	NA
accA	208621	209580	+	959	396	462	499	355	331	353	535	587	340	405	275	345	475.045	468.648	447.665	347.826	345.204	359.698	416.727	366.501	354.693	396.577	358.606	353.828	-0.0917803	0.671104	-0.060205	0.748581	-0.0176379	0.956193	-0.0355604	0.898218	-0.142968	0.645083
accA.AS	208621	209580	-	959	2	2	3	0	0	5	3	2	0	2	0	2	2.39922	2.02878	2.69137	0	0	5.09487	2.33679	1.24873	0	1.95841	0	2.05118	-0.0121459	NA	0.0359695	NA	0.0411946	NA	-0.0236657	NA	-0.0472406	NA
accA.EST3UTR	209581	209629	+	48	11	20	23	15	16	15	27	30	13	11	10	10	13.1957	20.2878	20.6339	14.6969	16.6866	15.2846	21.0311	18.7309	13.5618	10.7712	13.0402	10.2559	0.00744392	NA	-0.0244643	0.952998	0.0694069	0.907927	-0.128568	0.755072	-0.315431	0.603544
ldcC.accA.IGR	209581	209678	-	97	1	2	5	0	2	0	6	4	6	0	0	0	1.19961	2.02878	4.48562	0	2.08583	0	4.67358	2.49745	6.25929	0	0	0	0.00827808	NA	-0.0420025	NA	0.0746402	NA	0.0271218	NA	-0.498039	NA
ldcC.EST5UTR	209630	209678	+	48	1	0	0	1	4	1	0	3	2	1	4	5	1.19961	0	0	0.979792	4.17165	1.01897	0	1.87309	2.08643	0.979204	5.21608	5.12794	-0.0033623	NA	0.100286	NA	0.10249	NA	0.0912042	NA	0.619712	NA
ldcC	209679	211820	+	2141	30	20	57	21	30	37	81	51	32	17	49	86	35.9883	20.2878	51.1361	20.5756	31.2874	37.702	63.0933	31.8425	33.3829	16.6465	63.897	88.2006	0.047386	0.893553	-0.011603	0.97393	0.190939	0.698083	-0.150529	0.690557	0.721102	0.128866
ldcC.AS	209679	211820	-	2141	8	7	13	12	30	27	40	50	20	24	23	19	9.59687	7.10072	11.6626	11.7575	31.2874	27.5123	31.1572	31.2181	20.8643	23.5009	29.9925	19.4862	0.0523356	0.87435	0.47487	0.140673	0.872051	0.059206	0.290757	0.40434	0.645903	0.210125
ldcC.EST3UTR	211821	211848	+	27	0	2	1	1	2	0	2	6	0	1	6	4	0	2.02878	0.897125	0.979792	2.08583	0	1.55786	3.74618	0	0.979204	7.82413	4.10235	-0.00308474	NA	0.00601014	NA	0.196798	NA	-0.0462056	NA	0.539504	NA
yaeR.ldcC.IGR	211821	211876	-	55	0	0	0	0	0	2	0	1	0	0	0	2	0	0	0	0	0	2.03795	0	0.624363	0	0	0	2.05118	0	NA	0.0237266	NA	0.0254585	NA	0	NA	0.112611	NA
yaeR.EST5UTR	211849	211876	+	27	2	3	1	2	2	0	3	8	0	0	6	5	2.39922	3.04317	0.897125	1.95958	2.08583	0	2.33679	4.9949	0	0	7.82413	5.12794	-0.0247697	NA	-0.0220505	NA	0.220841	NA	-0.195453	NA	0.511571	NA
yaeR	211877	212266	+	389	11	20	22	23	23	17	27	47	12	28	11	26	13.1957	20.2878	19.7367	22.5352	23.987	17.3226	21.0311	29.345	12.5186	27.4177	14.3442	26.6653	0.0356421	0.918915	-0.0056458	0.988168	0.112125	0.843057	-0.0177876	0.976888	-0.0147248	0.986693
yaeR.AS	211877	212266	-	389	0	0	0	0	0	0	0	2	0	0	0	0	0	0	0	0	0	0	0	1.24873	0	0	0	0	0	NA	0	NA	0.0494902	NA	0	NA	0	NA
yaeR.EST3UTR	212267	212298	+	31	2	11	7	9	8	11	8	20	7	19	3	13	2.39922	11.1583	6.27987	8.81813	8.3433	11.2087	6.23144	12.4873	7.30251	18.6049	3.91206	13.3326	0.00762982	NA	0.0435326	NA	0.0962805	0.878768	0.133706	0.751028	0.0805194	0.921975
tilS.yaeR.IGR	212267	212330	-	63	0	0	0	0	0	0	0	0	0	0	0	0	0	0	0	0	0	0	0	0	0	0	0	0	0	NA	0	NA	0	NA	0	NA	0	NA
tilS.EST5UTR	212299	212330	+	31	5	9	8	9	14	13	8	28	5	20	9	15	5.99805	9.1295	7.177	8.81813	14.6008	13.2467	6.23144	17.4822	5.21608	19.5841	11.7362	15.3838	0.00474744	NA	0.114435	NA	0.197967	0.728775	0.117837	0.787837	0.324902	0.610964
tilS.AS	212331	213577	-	1246	12	11	11	13	9	15	23	25	23	18	13	12	14.3953	11.1583	9.86837	12.7373	9.38621	15.2846	17.9154	15.6091	23.994	17.6257	16.9523	12.3071	-0.0163198	NA	0.0201454	0.960907	0.238029	0.650403	0.231741	0.52791	0.1797	0.791755
tilS	212331	213629	+	1298	43	39	44	26	47	47	70	90	37	55	34	39	51.5832	39.5612	39.4735	25.4746	49.0169	47.8918	54.5251	56.1926	38.599	53.8562	44.3367	39.9979	-0.0899101	0.735549	0.170295	0.517592	0.500582	0.190935	0.185445	0.579475	0.251531	0.625999
rof.EST3UTR	213578	213677	-	99	31	47	55	65	54	48	90	134	64	56	58	39	37.1879	47.6763	49.3419	63.6865	56.3173	48.9108	70.1037	83.6646	66.7658	54.8354	75.6332	39.9979	0.0774712	0.786781	-0.0240967	0.946199	0.268117	0.485878	0.0348946	0.941698	0.0145107	0.983879
tilS.EST3UTR	213630	213729	+	99	0	0	1	2	2	2	3	13	5	6	4	1	0	0	0.897125	1.95958	2.08583	2.03795	2.33679	8.11671	5.21608	5.87522	5.21608	1.02559	0.0585979	NA	0.0307389	NA	0.340369	NA	0.194643	NA	0.23249	NA
rof	213678	213932	-	254	126	119	183	160	160	137	230	350	171	144	119	139	151.151	120.712	164.174	156.767	166.866	139.599	179.154	218.527	178.39	141.005	155.178	142.557	0.0671706	0.816596	-0.0189595	0.945923	0.217474	0.446328	-0.0032772	0.99473	-0.0914787	0.834274
rof.AS	213730	213932	+	202	1	0	2	2	1	3	2	10	2	4	4	2	1.19961	0	1.79425	1.95958	1.04291	3.05692	1.55786	6.24363	2.08643	3.91681	5.21608	2.05118	0.0353849	NA	0.00753139	NA	0.181316	NA	0.0583228	NA	0.200783	NA
yaeP	213925	214125	-	200	138	126	200	145	163	137	209	315	148	140	98	138	165.546	127.813	179.425	142.07	169.995	139.599	162.796	196.674	154.396	137.089	127.794	141.531	0.0349107	0.918915	-0.0156693	0.955364	0.105983	0.757104	-0.0586086	0.866854	-0.210343	0.577302
yaeP.AS	213933	214125	+	192	2	4	0	0	0	2	0	2	0	0	0	0	2.39922	4.05756	0	0	0	2.03795	0	1.24873	0	0	0	0	-0.0350829	NA	0.0454874	NA	0.0937524	NA	0	NA	0	NA
yaeP.5UTR	214126	214187	-	61	40	31	65	46	55	46	62	95	45	32	31	33	47.9844	31.4461	58.3131	45.0704	57.3602	46.8728	48.2936	59.3144	46.9447	31.3345	40.4247	33.8444	0.0692203	0.824891	0.00219865	0.994053	0.0311022	0.949027	-0.140039	0.692013	-0.332649	0.49217
yaeP.yaeQ.IGR	214126	214279	+	153	2	8	8	4	7	6	0	7	5	1	1	2	2.39922	8.11511	7.177	3.91917	7.30039	6.11385	0	4.37054	5.21608	0.979204	1.30402	2.05118	0.00252387	NA	0.0210942	NA	-0.266307	NA	-0.0906388	NA	-0.427364	0.496359
yaeQ.yaeP.IGR	214188	214290	-	102	3	2	4	2	4	5	5	9	8	3	5	4	3.59883	2.02878	3.5885	1.95958	4.17165	5.09487	3.89465	5.61926	8.34572	2.93761	6.5201	4.10235	8.34789e-05	NA	0.0635857	NA	0.1788	NA	0.127601	NA	0.265581	0.695038
yaeQ.5UTR	214280	214290	+	10	3	7	7	6	6	3	0	8	5	1	2	2	3.59883	7.10072	6.27987	5.87875	6.25748	3.05692	0	4.9949	5.21608	0.979204	2.60804	2.05118	0.00677748	NA	-0.0299122	NA	-0.258648	NA	-0.106675	NA	-0.356782	0.57809
yaeQ	214291	214836	+	545	56	63	68	51	69	54	35	66	73	71	29	35	67.1781	63.9065	61.0045	49.9694	71.961	55.0246	27.2625	41.2079	76.1547	69.5235	37.8166	35.8956	-0.0449932	0.896327	0.0484905	0.885797	-0.459184	0.209644	0.149317	0.653251	-0.430611	0.3213
yaeQ.AS	214291	214836	-	545	4	4	4	6	0	2	6	6	10	0	6	0	4.79844	4.05756	3.5885	5.87875	0	2.03795	4.67358	3.74618	10.4322	0	7.82413	0	0.00288977	NA	-0.131397	NA	-0.0286533	NA	0.0121242	NA	-0.0679269	0.933539
arfB	214833	215255	+	422	64	60	79	66	57	61	61	73	53	39	46	50	76.775	60.8633	70.8729	64.6663	59.446	62.1574	47.5147	45.5785	55.2904	38.1889	59.985	51.2794	-0.003387	0.99731	-0.0400083	0.902132	-0.352858	0.320083	-0.232456	0.447627	-0.211956	0.663168
arfB.AS	214837	215255	-	418	0	0	0	0	0	0	1	0	0	0	0	2	0	0	0	0	0	0	0.778929	0	0	0	0	2.05118	0	NA	0	NA	0.0293689	NA	0	NA	0.110364	NA
arfB.nlpE.TU	215256	215268	+	12	6	3	4	8	2	2	9	3	4	1	6	2	7.19765	3.04317	3.5885	7.83834	2.08583	2.03795	7.01037	1.87309	4.17286	0.979204	7.82413	2.05118	0.00679795	NA	-0.120691	NA	-0.0819112	NA	-0.131946	NA	-0.0633989	0.939832
arfB.nlpE.TU_AS	215256	215268	-	12	0	0	0	0	0	0	1	0	0	0	0	0	0	0	0	0	0	0	0.778929	0	0	0	0	0	0	NA	0	NA	0.0293689	NA	0	NA	0	NA
nlpE	215269	215979	+	710	60	74	87	73	81	92	101	132	59	60	52	105	71.9765	75.0648	78.0499	71.5248	84.4759	93.7456	78.6719	82.4159	61.5497	58.7522	67.8091	107.687	0.00498629	0.99478	0.0722511	0.79836	0.0631764	0.882326	-0.125239	0.699112	0.183331	0.694512
nlpE.AS	215269	215979	-	710	5	13	12	15	2	8	12	7	5	8	4	6	5.99805	13.1871	10.7655	14.6969	2.08583	8.15179	9.34715	4.37054	5.21608	7.83363	5.21608	6.15353	0.0260511	NA	-0.181787	NA	-0.291852	0.587079	-0.168052	NA	-0.449734	0.467816
yaeF.nlpE.IGR	215980	216078	-	98	21	11	24	18	27	10	25	14	16	14	5	13	25.1918	11.1583	21.531	17.6363	28.1586	10.1897	19.4732	8.74108	16.6914	13.7089	6.5201	13.3326	0.0107024	NA	-0.00498398	0.990431	-0.188499	0.736825	-0.0757909	0.881319	-0.462887	0.433562
nlpE.EST3UTR	215980	216079	+	99	17	34	37	29	31	32	27	49	24	30	23	34	20.3934	34.4892	33.1936	28.414	32.3303	32.6072	21.0311	30.5938	25.0372	29.3761	29.9925	34.87	0.021758	0.959376	0.0152558	0.96686	-0.122732	0.809966	-0.0501739	0.91475	0.0472656	0.950211
yaeF.EST3UTR	216079	216178	-	99	31	19	34	21	39	13	35	19	19	18	5	13	37.1879	19.2734	30.5022	20.5756	40.6736	13.2467	27.2625	11.8629	19.8211	17.6257	6.5201	13.3326	-0.0135234	0.981128	0.0120171	0.97393	-0.162792	0.772313	-0.101807	0.821063	-0.728913	0.187053
nlpE.yaeF.IGR	216080	216178	+	98	13	18	30	18	19	19	21	40	14	18	14	19	15.5949	18.259	26.9137	17.6363	19.8153	19.3605	16.3575	24.9745	14.605	17.6257	18.2563	19.4862	0.0462052	0.893553	-0.0339478	0.93295	-0.0458536	0.935582	-0.119427	0.771222	-0.131679	0.848239
yaeF	216179	217003	-	824	13	19	15	13	18	7	15	25	10	12	9	9	15.5949	19.2734	13.4569	12.7373	18.7724	7.13282	11.6839	15.6091	10.4322	11.7504	11.7362	9.23029	-0.0388602	NA	-0.00277786	NA	0.0241295	0.972546	-0.0480767	0.925539	-0.151767	0.830539
yaeF.AS	216179	217003	+	824	9	16	25	25	4	11	20	19	10	14	7	9	10.7965	16.2302	22.4281	24.4948	4.17165	11.2087	15.5786	11.8629	10.4322	13.7089	9.12815	9.23029	0.0831406	NA	-0.440707	NA	-0.334304	0.500562	-0.244947	0.504765	-0.722086	0.194941
yaeF.EST5UTR	217004	217019	-	15	4	4	11	11	7	2	33	8	4	0	9	10	4.79844	4.05756	9.86837	10.7777	7.30039	2.03795	25.7047	4.9949	4.17286	0	11.7362	10.2559	0.0698297	NA	-0.129222	NA	0.159856	0.7896	-0.430659	NA	0.0305636	0.973937
yaeF.proS.IGR	217004	217056	+	52	0	0	2	1	0	0	1	0	0	3	0	0	0	0	1.79425	0.979792	0	0	0.778929	0	0	2.93761	0	0	0.0163444	NA	-0.0394355	NA	-0.0748464	NA	0.00181771	NA	-0.168452	NA
proS.3UTR	217020	217056	-	36	49	78	121	75	79	86	114	73	43	20	90	104	58.7808	79.1223	108.552	73.4844	82.3901	87.6318	88.798	45.5785	44.8583	19.5841	117.362	106.661	0.0753926	0.795881	-0.023576	0.948167	-0.261106	0.509567	-1.13508	0.00414484	0.208755	0.686473
proS	217057	218775	-	1718	355	468	474	381	455	523	1160	919	522	531	960	971	425.861	474.734	425.237	373.301	474.525	532.923	903.558	573.789	544.558	519.957	1251.86	995.846	-0.0533758	0.863557	0.148363	0.439727	0.81024	0.000399833	0.25897	0.25133	1.41497	1.52662e-10
proS.AS	217057	218775	+	1718	6	8	9	4	14	10	9	4	10	10	4	0	7.19765	8.11511	8.07412	3.91917	14.6008	10.1897	7.01037	2.49745	10.4322	9.79204	5.21608	0	-0.0196189	NA	0.127242	NA	-0.0979634	0.876741	0.115701	NA	-0.4183	0.50819
proS.5UTR	218776	218837	-	61	18	17	15	24	12	13	23	19	17	10	15	23	21.593	17.2446	13.4569	23.515	12.515	13.2467	17.9154	11.8629	17.7347	9.79204	19.5603	23.5885	-0.00740027	NA	-0.0904752	0.795262	-0.131791	0.816669	-0.098188	0.828091	0.120499	0.866839
proS.trmO.IGR	218776	218886	+	110	0	0	0	0	0	0	0	0	0	0	0	0	0	0	0	0	0	0	0	0	0	0	0	0	0	NA	0	NA	0	NA	0	NA	0	NA
trmO.EST3UTR	218838	218886	-	48	8	9	8	7	3	8	9	5	6	6	3	5	9.59687	9.1295	7.177	6.85855	3.12874	8.15179	7.01037	3.12181	6.25929	5.87522	3.91206	5.12794	-0.0251921	NA	-0.033596	NA	-0.138485	0.819972	-0.0309705	NA	-0.213384	0.760823
trmO.AS	218887	219590	+	703	0	0	0	0	0	2	0	2	0	0	2	6	0	0	0	0	0	2.03795	0	1.24873	0	0	2.60804	6.15353	0	NA	0.0517545	NA	0.105802	NA	0	NA	0.47446	NA
trmO	218887	219594	-	707	91	140	124	82	81	113	126	153	93	83	48	51	109.164	142.014	111.243	80.343	84.4759	115.144	98.1451	95.5275	97.019	81.2739	62.593	52.305	-0.10022	0.682394	0.0151997	0.961179	0.00784907	0.98531	-0.0395192	0.920339	-0.596357	0.0893151
rcsF	219591	219995	-	404	100	141	119	107	74	114	136	145	95	126	61	84	119.961	143.029	106.758	104.838	77.1755	116.163	105.934	90.5326	99.1055	123.38	79.5453	86.1494	-0.0799333	0.763209	-0.0356509	0.903595	-0.0668801	0.867903	0.0276595	0.948523	-0.277396	0.485737
rcsF.AS	219591	219995	+	404	2	1	0	1	1	2	0	0	0	0	1	0	2.39922	1.01439	0	0.979792	1.04291	2.03795	0	0	0	0	1.30402	0	-0.0166716	NA	0.0356668	NA	-0.102998	NA	-0.0380301	NA	0.0294112	NA
rcsF.EST5UTR	219996	220054	-	58	45	50	77	52	60	83	107	125	108	94	37	71	53.9824	50.7195	69.0786	50.9492	62.5748	84.5749	83.3455	78.0453	112.667	92.0451	48.2488	72.8168	0.0387013	0.910452	0.0813559	0.778387	0.266073	0.455422	0.426858	0.142982	0.0147725	0.982253
rcsF.metQ.IGR	219996	220112	+	116	3	8	6	6	6	1	7	11	4	6	3	0	3.59883	8.11511	5.38275	5.87875	6.25748	1.01897	5.45251	6.86799	4.17286	5.87522	3.91206	0	-0.00304683	NA	-0.0540196	NA	0.030765	NA	-0.0192044	NA	-0.444973	0.480054
metQ.EST3UTR	220055	220112	-	57	37	43	82	45	86	100	138	159	138	119	63	99	44.3855	43.6187	73.5642	44.0907	89.6905	101.897	107.492	99.2736	143.964	116.525	82.1533	101.533	0.0962337	0.704264	0.332538	0.188411	0.624674	0.0563945	0.875099	0.00501551	0.505471	0.16922
metQ	220113	220928	-	815	108	167	235	176	371	320	544	618	559	502	289	411	129.558	169.403	210.824	172.443	386.921	326.072	423.738	385.856	583.157	491.56	376.862	421.517	0.12758	0.53762	0.759666	0.000617027	1.00156	6.37207e-06	1.41956	1.99164e-10	0.981144	1.11766e-05
metQ.AS	220113	220928	+	815	3	1	2	4	2	6	5	9	5	4	0	0	3.59883	1.01439	1.79425	3.91917	2.08583	6.11385	3.89465	5.61926	5.21608	3.91681	0	0	0.0102588	NA	0.0372825	NA	0.142768	NA	0.068189	NA	-0.861236	NA
metQ.metI.TU	220929	220967	-	38	6	15	18	20	41	34	52	66	56	63	34	40	7.19765	15.2158	16.1482	19.5958	42.7594	34.6451	40.5043	41.2079	58.4201	61.6898	44.3367	41.0235	0.0930792	0.712653	0.473382	0.125539	0.823937	0.0491116	1.34847	0.00225879	0.912493	0.0390286
metQ.metI.TU_AS	220929	220967	+	38	0	0	0	0	0	0	0	0	0	0	0	0	0	0	0	0	0	0	0	0	0	0	0	0	0	NA	0	NA	0	NA	0	NA	0	NA
metI	220968	221621	-	653	28	40	58	41	79	83	195	154	94	115	74	87	33.5891	40.5756	52.0332	40.1715	82.3901	84.5749	151.891	96.1518	98.0622	112.608	96.4976	89.2262	0.0615234	0.856331	0.457193	0.0974018	1.21875	0.000257112	0.900563	0.00569572	0.818783	0.0193332
metI.AS	220968	221621	+	653	0	0	0	0	0	0	0	0	0	0	0	0	0	0	0	0	0	0	0	0	0	0	0	0	0	NA	0	NA	0	NA	0	NA	0	NA
metN	221614	222645	-	1031	25	40	26	60	23	27	182	109	51	45	37	67	29.9902	40.5756	23.3252	58.7875	23.987	27.5123	141.765	68.0555	53.204	44.0642	48.2488	68.7144	0.0293459	0.942925	-0.17162	0.536971	0.977513	0.0205878	0.0724012	0.877153	0.335921	0.51807
metN.AS	221622	222645	+	1023	5	8	8	4	5	2	4	4	2	2	6	2	5.99805	8.11511	7.177	3.91917	5.21456	2.03795	3.11572	2.49745	2.08643	1.95841	7.82413	2.05118	-0.016279	NA	-0.0546478	NA	-0.234622	NA	-0.182348	NA	-0.0596372	0.944705
metN.5UTR	222646	222714	-	68	2	1	3	0	0	1	14	4	0	0	2	1	2.39922	1.01439	2.69137	0	0	1.01897	10.905	2.49745	0	0	2.60804	1.02559	-0.00597469	NA	-0.0502309	NA	0.318884	NA	-0.159417	NA	0.0620937	NA
metN.gmhB.IGR	222646	222805	+	159	7	8	6	9	6	4	34	35	11	10	13	12	8.39726	8.11511	5.38275	8.81813	6.25748	4.0759	26.4836	21.8527	11.4754	9.79204	16.9523	12.3071	-0.0173134	NA	-0.0598315	NA	0.910086	0.0724177	0.116529	0.788875	0.497514	0.397447
gmhB.metN.IGR	222715	222832	-	117	0	0	0	0	0	0	0	1	0	0	0	0	0	0	0	0	0	0	0	0.624363	0	0	0	0	0	NA	0	NA	0.0249443	NA	0	NA	0	NA
gmhB.5UTR	222806	222832	+	26	69	78	106	105	110	128	182	161	90	110	66	89	82.773	79.1223	95.0952	102.878	114.72	130.429	141.765	100.522	93.8894	107.712	86.0654	91.2773	0.071278	0.80567	0.101548	0.677915	0.187327	0.574011	0.0103616	0.982759	-0.123781	0.792578
gmhB	222833	223408	+	575	250	300	340	333	372	375	550	546	329	367	236	259	299.902	304.317	305.022	326.271	387.964	382.115	428.411	340.902	343.218	359.368	307.749	265.627	0.020224	0.959376	0.126955	0.469323	0.216693	0.3456	0.0710532	0.769037	-0.125013	0.70367
gmhB.AS	222833	223408	-	575	15	18	30	22	34	33	15	27	24	34	25	10	17.9941	18.259	26.9137	21.5554	35.459	33.6261	11.6839	16.8578	25.0372	33.2929	32.6005	10.2559	0.0493184	0.887873	0.103031	0.755679	-0.367695	0.43042	0.0669224	0.892614	-0.113201	0.873336
rrsH.5UTR.gmhB.IGR	223409	223484	-	75	13	18	15	24	20	16	12	15	15	11	13	8	15.5949	18.259	13.4569	23.515	20.8583	16.3036	9.34715	9.36544	15.6482	10.7712	16.9523	8.2047	0.0117278	NA	0.00174891	0.996179	-0.440012	0.361597	-0.108391	0.803211	-0.285439	0.647104
gmhB.EST3UTR	223409	223508	+	99	362	425	441	395	256	297	349	405	266	303	167	129	434.259	431.115	395.632	387.018	266.986	302.635	271.846	252.867	277.495	296.699	217.772	132.301	-0.0439326	0.893553	-0.258803	0.20374	-0.485315	0.0403932	-0.287934	0.205118	-1.08455	3.80767e-06
rrsH.5UTR	223485	223770	+	285	14393	17571	24112	21908	21239	21151	21758	22928	19517	22989	11074	13556	17266	17823.8	21631.5	21465.3	22150.4	21552.3	16947.9	14315.4	20360.4	22510.9	14440.7	13902.9	0.167901	0.246483	0.00535288	0.96686	-0.423857	0.0041162	-0.00308202	0.992053	-0.576925	7.13404e-05
rrsH.5UTR.AS	223485	223770	-	285	0	3	8	12	6	10	11	12	6	2	8	2	0	3.04317	7.177	11.7575	6.25748	10.1897	8.56822	7.49235	6.25929	1.95841	10.4322	2.05118	0.141279	NA	-0.020153	NA	-0.0626772	0.921646	-0.179607	NA	-0.206899	0.768449
rrsH	223771	225312	+	1541	10713	12793	13697	12324	12363	12292	13220	16614	13032	14377	9021	10572	12851.4	12977.1	12287.9	12075	12893.5	12525.2	10297.4	10373.2	13595.2	14078	11763.6	10842.5	-0.0424108	0.889238	0.0168249	0.889192	-0.204851	0.168764	0.111087	0.427593	-0.102883	0.615624
rrsH.AS	223771	225312	-	1541	10	9	7	9	3	7	6	9	5	14	1	2	11.9961	9.1295	6.27987	8.81813	3.12874	7.13282	4.67358	5.61926	5.21608	13.7089	1.30402	2.05118	-0.0298955	NA	-0.0601119	NA	-0.156155	0.794641	0.0510587	NA	-0.746391	0.234685
rrsH.ileV.IGR	225313	225380	+	67	5333	6379	7863	8148	7561	8906	11615	11183	7269	7607	5708	5681	6397.52	6470.79	7054.09	7983.35	7885.46	9074.98	9047.27	6982.25	7583.13	7448.8	7443.35	5826.37	0.092748	0.654708	0.0627979	0.696113	0.0695316	0.797171	-0.000206164	0.999799	-0.165153	0.526211
rrsH.ileV.IGR.AS	225313	225380	-	67	1	5	1	1	1	0	2	1	3	0	0	0	1.19961	5.07195	0.897125	0.979792	1.04291	0	1.55786	0.624363	3.12965	0	0	0	-0.0272364	NA	-0.0241925	NA	0.0181887	NA	0.0346778	NA	-0.252057	NA
rrsH.ileV.TU	225313	225380	+	67	5333	6379	7863	8148	7561	8906	11615	11183	7269	7607	5708	5681	6397.52	6470.79	7054.09	7983.35	7885.46	9074.98	9047.27	6982.25	7583.13	7448.8	7443.35	5826.37	0.092748	0.654708	0.0627979	0.696113	0.0695316	0.797171	-0.000206164	0.999799	-0.165153	0.526211
rrsH.ileV.TU_AS	225313	225380	-	67	1	5	1	1	1	0	2	1	3	0	0	0	1.19961	5.07195	0.897125	0.979792	1.04291	0	1.55786	0.624363	3.12965	0	0	0	-0.0272364	NA	-0.0241925	NA	0.0181887	NA	0.0346778	NA	-0.252057	NA
ileV	225381	225457	+	76	179067	202979	249836	259954	214103	235363	385023	358193	199532	241512	195507	229643	214810	205900	224134	254701	223291	239829	299906	223642	208155	236489	254945	235519	0.0783337	0.718271	-0.0136463	0.93809	0.0997543	0.672512	-0.0481719	0.821288	0.0318749	0.92649
ileV.AS	225381	225457	-	76	2	7	4	10	8	6	2	8	6	2	24	8	2.39922	7.10072	3.5885	9.79792	8.3433	6.11385	1.55786	4.9949	6.25929	1.95841	31.2965	8.2047	0.0240688	NA	0.0119133	NA	-0.266156	0.626616	-0.0972062	NA	0.610007	0.317149
ileV.alaV.IGR	225458	225499	+	41	107230	127644	142358	148382	124147	122753	172929	161694	118040	143469	129381	155671	128634	129481	127713	145384	129474	125082	134699	100956	123141	140485	168716	159654	0.0325865	0.918957	-0.0312143	0.854778	-0.169564	0.397378	-0.0214927	0.926134	0.24624	0.249016
ileV.alaV.IGR.AS	225458	225499	-	41	3	11	9	10	12	9	2	9	4	4	21	20	3.59883	11.1583	8.07412	9.79792	12.515	9.17077	1.55786	5.61926	4.17286	3.91681	27.3844	20.5118	0.0173352	NA	0.0356736	NA	-0.442213	0.380101	-0.209888	0.582587	0.675862	0.245243
ileV.alaV.TU	225458	225499	+	41	107230	127644	142358	148382	124147	122753	172929	161694	118040	143469	129381	155671	128634	129481	127713	145384	129474	125082	134699	100956	123141	140485	168716	159654	0.0325865	0.918957	-0.0312143	0.854778	-0.169564	0.397378	-0.0214927	0.926134	0.24624	0.249016
ileV.alaV.TU_AS	225458	225499	-	41	3	11	9	10	12	9	2	9	4	4	21	20	3.59883	11.1583	8.07412	9.79792	12.515	9.17077	1.55786	5.61926	4.17286	3.91681	27.3844	20.5118	0.0173352	NA	0.0356736	NA	-0.442213	0.380101	-0.209888	0.582587	0.675862	0.245243
alaV	225500	225575	+	75	552585	710384	720870	735402	717543	752990	925097	961506	727312	808547	751940	859936	662886	720606	646710	720541	748335	767277	720585	600328	758743	791732	980546	881940	-0.00741116	0.986949	0.0534597	0.685085	-0.0395911	0.876481	0.0999287	0.544502	0.420832	0.00937235
alaV.AS	225500	225575	-	75	26	36	42	38	36	46	18	18	21	19	32	111	31.1898	36.518	37.6792	37.2321	37.5449	46.8728	14.0207	11.2385	21.9075	18.6049	41.7287	113.84	0.019458	0.963808	0.0354689	0.926558	-1.09123	0.0166527	-0.322913	0.336635	0.738425	0.103749
alaV.rrlH.IGR	225576	225758	+	182	39011	53360	65612	70842	63338	63458	88997	99119	58660	63635	33952	43118	46798	54127.8	58862.2	69410.4	66056	64662.1	69322.4	61886.2	61195	62311.6	44274.1	44221.3	0.205842	0.159046	0.00737713	0.959611	0.0260051	0.919305	-0.0230874	0.90841	-0.507404	0.00107667
alaV.rrlH.IGR.AS	225576	225758	-	182	4	2	1	5	6	4	2	2	3	3	7	11	4.79844	2.02878	0.897125	4.89896	6.25748	4.0759	1.55786	1.24873	3.12965	2.93761	9.12815	11.2815	-0.00932348	NA	0.0741622	NA	-0.210364	NA	0.00906043	NA	0.611262	0.325138
alaV.rrlH.TU	225576	225758	+	182	39011	53360	65612	70842	63338	63458	88997	99119	58660	63635	33952	43118	46798	54127.8	58862.2	69410.4	66056	64662.1	69322.4	61886.2	61195	62311.6	44274.1	44221.3	0.205842	0.159046	0.00737713	0.959611	0.0260051	0.919305	-0.0230874	0.90841	-0.507404	0.00107667
alaV.rrlH.TU_AS	225576	225758	-	182	4	2	1	5	6	4	2	2	3	3	7	11	4.79844	2.02878	0.897125	4.89896	6.25748	4.0759	1.55786	1.24873	3.12965	2.93761	9.12815	11.2815	-0.00932348	NA	0.0741622	NA	-0.210364	NA	0.00906043	NA	0.611262	0.325138
rrlH	225759	228662	+	2903	13209	15143	15682	13377	13289	13414	14008	18204	14116	15601	11155	12593	15845.6	15360.9	14068.7	13106.7	13859.3	13668.5	10911.2	11365.9	14726	15276.6	14546.4	12915.2	-0.103671	0.541372	0.00484675	0.96686	-0.248893	0.0958784	0.073699	0.620907	0.0141922	0.964154
rrlH.AS	225759	228662	-	2903	18	25	25	39	14	22	38	40	32	15	10	17	21.593	25.3597	22.4281	38.2119	14.6008	22.4174	29.5993	24.9745	33.3829	14.6881	13.0402	17.435	0.0437833	0.896327	-0.153338	0.607634	-0.0673891	0.907633	-0.0856382	0.852915	-0.57504	0.275933
rrlH.rrfH.IGR	228663	228755	+	92	807	1064	1349	1211	862	1001	1135	1319	924	911	326	412	968.085	1079.31	1210.22	1186.53	898.991	1019.99	884.085	823.534	963.931	892.055	425.111	422.542	0.102411	0.592854	-0.201568	0.200722	-0.440111	0.00910196	-0.287606	0.099601	-1.45792	4.86433e-19
rrlH.rrfH.IGR.AS	228663	228755	-	92	0	0	2	2	0	0	0	0	0	0	0	0	0	0	1.79425	1.95958	0	0	0	0	0	0	0	0	0.0128336	NA	-0.0305822	NA	-0.105887	NA	-0.0459672	NA	-0.137346	NA
rrlH.rrfH.TU	228663	228755	+	92	807	1064	1349	1211	862	1001	1135	1319	924	911	326	412	968.085	1079.31	1210.22	1186.53	898.991	1019.99	884.085	823.534	963.931	892.055	425.111	422.542	0.102411	0.592854	-0.201568	0.200722	-0.440111	0.00910196	-0.287606	0.099601	-1.45792	4.86433e-19
rrlH.rrfH.TU_AS	228663	228755	-	92	0	0	2	2	0	0	0	0	0	0	0	0	0	0	1.79425	1.95958	0	0	0	0	0	0	0	0	0.0128336	NA	-0.0305822	NA	-0.105887	NA	-0.0459672	NA	-0.137346	NA
rrfH	228756	228875	+	119	133	163	146	117	113	135	179	168	112	122	89	129	159.548	165.345	130.98	114.636	117.849	137.562	139.428	104.893	116.84	119.463	116.058	132.301	-0.127808	0.560672	0.0154992	0.955875	-0.00793774	0.984322	-0.0221238	0.955839	0.0146823	0.979454
rrfH.AS	228756	228875	-	119	0	2	1	2	0	0	0	3	2	2	0	0	0	2.02878	0.897125	1.95958	0	0	0	1.87309	2.08643	1.95841	0	0	0.00497281	NA	-0.0692138	NA	-0.041192	NA	0.0193135	NA	-0.275245	NA
aspU.rrfH.IGR	228876	228927	-	51	9	11	9	4	8	12	11	7	5	5	7	9	10.7965	11.1583	8.07412	3.91917	8.3433	12.2277	8.56822	4.37054	5.21608	4.89602	9.12815	9.23029	-0.0626111	NA	0.100764	NA	0.0263826	0.970986	-0.0393753	NA	0.235566	0.730433
rrfH.aspU.IGR	228876	228927	+	51	13967	17703	18470	19100	18616	16563	25578	17190	16582	16850	21305	22665	16754.9	17957.7	16569.9	18714	19414.9	16877.3	19923.5	10732.8	17298.6	16499.6	27782.2	23245	0.00697159	0.988454	0.0116346	0.960849	-0.144026	0.60938	-0.0257041	0.937098	0.472138	0.0563872
aspU	228928	229004	+	76	626082	760471	814437	756236	755683	721220	1146018	783162	719977	751014	818495	959743	751054	771413	730652	740954	788111	734905	892667	488977	751091	735396	1.06733e+06	984301	-0.0153498	0.973169	0.014275	0.949003	-0.0641929	0.83723	0.00597663	0.988849	0.428765	0.0731079
aspU.AS	228928	229004	-	76	46	58	72	88	79	90	71	34	50	35	197	142	55.182	58.8346	64.593	86.2217	82.3901	91.7077	55.304	21.2283	52.1608	34.2721	256.892	145.634	0.0726655	0.809893	0.0498481	0.888426	-0.697993	0.0725471	-0.36079	0.249763	1.15376	0.00286049
aspU.3UTR	229005	229052	+	47	16116	16201	20244	17595	15300	15160	36766	27496	12953	14204	11100	13889	19332.9	16434.1	18161.4	17239.4	15956.6	15447.6	28638.1	17167.5	13512.8	13908.6	14474.6	14244.4	-0.00487223	0.994079	-0.0590611	0.752282	0.29647	0.17374	-0.241358	0.243567	-0.270591	0.295568
aspU.3UTR.AS	229005	229052	-	47	1	4	2	0	4	3	2	3	2	3	3	4	1.19961	4.05756	1.79425	0	4.17165	3.05692	1.55786	1.87309	2.08643	2.93761	3.91206	4.10235	-0.0404811	NA	0.122805	NA	0.131628	NA	0.117698	NA	0.471232	NA
aspU.dkgB.IGR	229053	229097	+	44	0	0	0	0	0	0	1	0	0	0	0	0	0	0	0	0	0	0	0.778929	0	0	0	0	0	0	NA	0	NA	0.0293689	NA	0	NA	0	NA
dkgB.aspU.3UTR.IGR	229053	229166	-	113	4	3	5	2	1	1	1	10	2	6	2	3	4.79844	3.04317	4.48562	1.95958	1.04291	1.01897	0.778929	6.24363	2.08643	5.87522	2.60804	3.07676	-0.00913023	NA	-0.102864	NA	0.0265709	NA	0.0298517	NA	-0.0422139	NA
dkgB.5UTR	229098	229166	+	68	4	0	3	4	6	4	1	3	8	9	3	3	4.79844	0	2.69137	3.91917	6.25748	4.0759	0.778929	1.87309	8.34572	8.81283	3.91206	3.07676	0.0184242	NA	0.0528281	NA	-0.253894	NA	0.177508	NA	0.0196795	0.982253
dkgB.AS	229167	229866	-	699	2	4	5	3	5	4	7	17	6	12	3	7	2.39922	4.05756	4.48562	2.93938	5.21456	4.0759	5.45251	10.6142	6.25929	11.7504	3.91206	7.17912	0.0089332	NA	0.0302695	NA	0.313682	0.552476	0.204027	NA	0.188507	0.792021
dkgB	229167	229970	+	803	21	37	47	45	53	97	60	54	86	107	58	101	25.1918	37.5324	42.1649	44.0907	55.2744	98.8405	46.7358	33.7156	89.7165	104.775	75.6332	103.584	0.0830492	0.761991	0.360903	0.186356	-0.0566462	0.908156	0.781088	0.0228482	0.824472	0.0332396
yafC.EST3UTR	229867	229966	-	99	6	12	14	11	8	17	6	25	11	10	2	11	7.19765	12.1727	12.5597	10.7777	8.3433	17.3226	4.67358	15.6091	11.4754	9.79204	2.60804	11.2815	0.0181082	NA	0.0172407	NA	-0.060204	0.92388	-0.0229288	0.970889	-0.28076	0.671687
yafC	229967	230881	-	914	60	48	79	58	61	72	82	126	66	86	60	89	71.9765	48.6907	70.8729	56.828	63.6177	73.3661	63.8722	78.6697	68.8522	84.2115	78.2413	91.2773	0.0173539	0.970114	0.0253561	0.941954	0.09278	0.828118	0.0977122	0.784198	0.310075	0.467517
dkgB.EST3UTR	229971	230070	+	99	2	5	14	15	8	19	13	22	19	19	14	22	2.39922	5.07195	12.5597	14.6969	8.3433	19.3605	10.1261	13.736	19.8211	18.6049	18.2563	22.5629	0.217899	NA	0.00403765	NA	-0.0705143	0.908916	0.109326	0.801811	0.291602	0.639396
yafC.AS	230071	230881	+	810	4	6	0	2	2	2	12	11	2	0	3	2	4.79844	6.08633	0	1.95958	2.08583	2.03795	9.34715	6.86799	2.08643	0	3.91206	2.05118	-0.0856935	NA	0.0648499	NA	0.672964	NA	0.00724176	NA	0.354772	0.575683
yafC.EST5UTR	230882	230981	-	99	10	10	11	5	11	4	9	17	10	9	3	6	11.9961	10.1439	9.86837	4.89896	11.472	4.0759	7.01037	10.6142	10.4322	8.81283	3.91206	6.15353	-0.040088	NA	0.00769063	NA	0.0798911	0.900555	0.0622178	NA	-0.199455	0.776621
yafC.yafD.IGR	230882	231063	+	181	1	2	1	1	5	0	2	5	1	3	3	0	1.19961	2.02878	0.897125	0.979792	5.21456	0	1.55786	3.12181	1.04322	2.93761	3.91206	0	-0.0148259	NA	0.0659977	NA	0.16079	NA	0.0674085	NA	0.15893	NA
yafD.yafC.IGR	230982	231121	-	139	1	5	4	3	6	0	3	6	1	2	2	4	1.19961	5.07195	3.5885	2.93938	6.25748	0	2.33679	3.74618	1.04322	1.95841	2.60804	4.10235	0.00117276	NA	-0.0043095	NA	-0.0165807	NA	-0.096054	NA	0.0108499	NA
yafD.5UTR	231064	231121	+	57	67	98	45	68	56	57	49	57	42	66	32	35	80.3738	99.4101	40.3706	66.6259	58.4031	58.0815	38.1675	35.5887	43.815	64.6274	41.7287	35.8956	-0.214557	0.344605	0.0303238	0.93166	-0.326037	0.38991	0.00821221	0.990153	-0.327011	0.486976
yafD	231122	231922	+	800	370	458	358	342	278	310	249	290	327	366	151	191	443.855	464.59	321.171	335.089	289.93	315.882	193.953	181.065	341.131	358.389	196.907	195.887	-0.266048	0.137515	-0.0356459	0.863678	-0.751301	0.000197839	0.0400353	0.883259	-0.6803	0.00108936
yafD.AS	231122	231922	-	800	8	7	3	3	4	4	8	10	3	5	6	4	9.59687	7.10072	2.69137	2.93938	4.17165	4.0759	6.23144	6.24363	3.12965	4.89602	7.82413	4.10235	-0.0917093	NA	0.0510179	NA	0.306841	NA	0.0655378	NA	0.342659	0.59802
yafD.yafE.TU	231923	231925	+	2	10	20	9	6	10	14	12	8	14	5	4	6	11.9961	20.2878	8.07412	5.87875	10.4291	14.2656	9.34715	4.9949	14.605	4.89602	5.21608	6.15353	-0.105365	NA	0.11471	NA	0.00725248	0.991538	0.0818497	0.870677	-0.110189	0.887743
yafD.yafE.TU_AS	231923	231925	-	2	0	0	0	0	0	0	0	0	0	0	0	0	0	0	0	0	0	0	0	0	0	0	0	0	0	NA	0	NA	0	NA	0	NA	0	NA
yafE.AS	231926	232496	-	570	2	4	2	4	0	4	2	0	0	0	1	2	2.39922	4.05756	1.79425	3.91917	0	4.0759	1.55786	0	0	0	1.30402	2.05118	-0.00386106	NA	-0.0212601	NA	-0.224589	NA	-0.240665	NA	-0.120641	NA
yafE	231926	232549	+	623	118	157	157	108	129	116	112	166	104	123	50	66	141.554	159.259	140.849	105.818	134.536	118.201	87.2401	103.644	108.494	120.442	65.201	67.6888	-0.0761829	0.779085	0.00902877	0.972422	-0.25268	0.40372	-0.0426663	0.908206	-0.758565	0.0129062
mltD.EST3UTR	232497	232596	-	99	9	0	10	4	4	4	3	7	5	4	3	5	10.7965	0	8.97125	3.91917	4.17165	4.0759	2.33679	4.37054	5.21608	3.91681	3.91206	5.12794	0.0121824	NA	-0.0540766	NA	-0.208157	NA	-0.0581215	NA	-0.139852	0.851659
yafE.EST3UTR	232550	232649	+	99	15	11	19	18	12	13	16	21	9	15	5	7	17.9941	11.1583	17.0454	17.6363	12.515	13.2467	12.4629	13.1116	9.38894	14.6881	6.5201	7.17912	0.0245527	NA	-0.0690231	NA	-0.17605	0.752313	-0.115232	0.788875	-0.685771	0.225898
mltD	232597	233955	-	1358	663	716	795	665	465	477	425	479	458	457	241	296	795.341	726.303	713.214	651.562	484.954	486.051	331.045	299.07	477.793	447.496	314.269	303.574	-0.0616503	0.817733	-0.389118	0.0321068	-1.06798	1.08933e-09	-0.47669	0.0088132	-1.09441	9.9109e-10
mltD.AS	232650	233955	+	1305	45	26	32	68	48	52	39	97	58	35	17	42	53.9824	26.3741	28.708	66.6259	50.0598	52.9867	30.3782	60.5632	60.5065	34.2721	22.1684	43.0747	0.0325397	0.930268	0.0225796	0.955062	-0.0269948	0.96393	-0.00176681	0.997363	-0.317235	0.568734
mltD.EST5UTR	233956	233991	-	35	86	94	112	99	55	71	51	56	53	58	36	42	103.166	95.3526	100.478	96.9994	57.3602	72.3472	39.7254	34.9643	55.2904	56.7938	46.9448	43.0747	-0.00131914	0.999141	-0.258564	0.285966	-1.21176	0.000221271	-0.499762	0.0843002	-0.948645	0.00543302
mltD.gloB.IGR	233956	234026	+	70	0	0	0	0	0	0	0	1	0	0	0	0	0	0	0	0	0	0	0	0.624363	0	0	0	0	0	NA	0	NA	0.0249443	NA	0	NA	0	NA
gloB.EST3UTR	233992	234026	-	34	20	19	29	17	18	21	34	33	11	17	9	14	23.9922	19.2734	26.0166	16.6565	18.7724	21.3985	26.4836	20.604	11.4754	16.6465	11.7362	14.3582	-0.00140426	0.999141	-0.0160039	0.96686	0.0590999	0.918433	-0.157009	0.683057	-0.388718	0.493145
gloB.AS	234027	234715	+	688	0	2	10	4	4	4	24	15	8	0	6	2	0	2.02878	8.97125	3.91917	4.17165	4.0759	18.6943	9.36544	8.34572	0	7.82413	2.05118	0.0977534	NA	-0.0548117	NA	0.272795	0.613156	-0.0755729	NA	-0.1163	0.880942
gloB	234027	234782	-	755	74	76	120	84	74	113	116	135	73	81	59	89	88.7711	77.0936	107.655	82.3026	77.1755	115.144	90.3558	84.2889	76.1547	79.3155	76.9372	91.2773	0.0434196	0.896327	0.0043965	0.988217	-0.0742349	0.857833	-0.116978	0.716759	-0.133187	0.785968
yafS.EST5UTR	234716	234815	+	99	18	24	36	45	34	34	45	44	30	24	24	21	21.593	24.3453	32.2965	44.0907	35.459	34.6451	35.0518	27.472	31.2965	23.5009	31.2965	21.5373	0.129194	0.591547	-0.0256209	0.94686	-0.14765	0.763597	-0.150663	0.680272	-0.345191	0.507654
gloB.EST5UTR	234783	234882	-	99	19	9	26	9	9	7	7	18	10	16	10	14	22.7926	9.1295	23.3252	8.81813	9.38621	7.13282	5.45251	11.2385	10.4322	15.6673	13.0402	14.3582	0.00228198	NA	-0.155528	NA	-0.361546	0.475797	-0.0581496	0.90841	-0.103239	0.894666
yafS	234816	235538	+	722	90	75	105	127	121	119	169	186	103	107	79	75	107.965	76.0792	94.1981	124.434	126.192	121.258	131.639	116.131	107.451	104.775	103.018	76.9191	0.0598869	0.856477	0.0516819	0.863678	0.112938	0.763047	-0.0154866	0.975531	-0.226094	0.587093
yafS.AS	234883	235434	-	551	40	35	46	42	37	39	24	28	35	33	3	18	47.9844	35.5036	41.2677	41.1513	38.5878	39.74	18.6943	17.4822	36.5125	32.3137	3.91206	18.4606	-0.00200901	0.999141	-0.0149117	0.96686	-0.76385	0.0780292	-0.0739617	0.875565	-1.3367	0.0073678
rnhA.EST3UTR	235435	235534	-	99	13	20	24	20	12	12	15	15	16	29	6	17	15.5949	20.2878	21.531	19.5958	12.515	12.2277	11.6839	9.36544	16.6914	28.3969	7.82413	17.435	0.0197642	NA	-0.137913	0.661171	-0.455194	0.337114	0.0304843	0.955839	-0.351833	0.553317
rnhA	235535	236002	-	467	40	89	69	60	48	52	39	68	64	69	34	46	47.9844	90.2806	61.9016	58.7875	50.0598	52.9867	30.3782	42.4567	66.7658	67.5651	44.3367	47.1771	-0.0366887	0.918915	-0.0564793	0.871112	-0.47719	0.202291	0.0514317	0.906376	-0.280597	0.561137
yafS.EST3UTR	235539	235638	+	99	13	10	16	13	12	13	12	22	12	15	16	8	15.5949	10.1439	14.354	12.7373	12.515	13.2467	9.34715	13.736	12.5186	14.6881	20.8643	8.2047	0.00730365	NA	-0.0108687	NA	-0.084848	0.891345	0.00123408	0.998849	0.0362357	0.966903
rnhA.AS	235639	235933	+	294	10	1	10	9	7	3	9	20	8	12	6	5	11.9961	1.01439	8.97125	8.81813	7.30039	3.05692	7.01037	12.4873	8.34572	11.7504	7.82413	5.12794	0.0281129	NA	-0.0873942	NA	0.0400411	0.949245	0.0267418	NA	-0.16345	0.82365
dnaQ.5UTR	235934	236066	+	132	24	28	22	22	14	22	11	23	11	23	13	32	28.7906	28.4029	19.7367	21.5554	14.6008	22.4174	8.56822	14.3603	11.4754	22.5217	16.9523	32.8188	-0.0552326	0.867883	-0.0267323	0.948167	-0.394054	0.403168	-0.0646039	0.897486	0.152774	0.821229
rnhA.5UTR	236003	236041	-	38	10	9	12	12	7	6	4	20	7	15	5	5	11.9961	9.1295	10.7655	11.7575	7.30039	6.11385	3.11572	12.4873	7.30251	14.6881	6.5201	5.12794	0.00664418	NA	-0.0965115	NA	-0.163943	0.782495	-0.00507757	0.99473	-0.378547	0.548521
dnaQ.rnhA.IGR	236042	236066	-	24	0	0	0	0	0	0	0	0	0	0	0	0	0	0	0	0	0	0	0	0	0	0	0	0	0	NA	0	NA	0	NA	0	NA	0	NA
dnaQ	236067	236798	+	731	108	140	133	150	115	151	166	224	146	162	95	172	129.558	142.014	119.318	146.969	119.935	153.865	129.302	139.857	152.309	158.631	123.882	176.401	-0.00743776	0.988056	0.0115505	0.96686	0.0112068	0.980097	0.0963462	0.750111	0.147934	0.725818
dnaQ.AS	236067	236798	-	731	6	10	7	6	1	6	4	6	8	2	2	4	7.19765	10.1439	6.27987	5.87875	1.04291	6.11385	3.11572	3.74618	8.34572	1.95841	2.60804	4.10235	-0.0258805	NA	-0.070049	NA	-0.201163	NA	-0.0313467	NA	-0.249137	0.713541
dnaQ.EST3UTR	236799	236898	+	99	22	20	24	25	23	16	21	40	15	18	20	23	26.3914	20.2878	21.531	24.4948	23.987	16.3036	16.3575	24.9745	15.6482	17.6257	26.0804	23.5885	-0.00199787	0.999141	-0.0356754	0.927028	-0.0661054	0.908156	-0.12322	0.760695	0.061555	0.934466
aspV.5UTR.dnaQ.IGR	236799	236909	-	110	0	0	2	0	0	0	0	0	0	0	0	0	0	0	1.79425	0	0	0	0	0	0	0	0	0	0.00838268	NA	-0.0202948	NA	-0.0749288	NA	-0.0306076	NA	-0.0887224	NA
dnaQ.aspV.IGR	236899	236909	+	10	425	706	702	756	544	571	663	934	587	602	247	311	509.834	716.159	629.782	740.723	567.345	581.834	516.43	583.155	612.367	589.481	322.093	318.958	0.0547502	0.859096	-0.104715	0.542183	-0.246714	0.266418	-0.0919026	0.683057	-1.03136	4.15034e-07
aspV.5UTR	236910	236930	+	20	6999	9130	9755	10161	9146	8785	13060	9861	8839	9203	9503	10286	8396.06	9261.37	8751.45	9955.67	9538.48	8951.69	10172.8	6156.84	9220.98	9011.61	12392.1	10549.2	0.0273147	0.942925	-0.00478072	0.981396	-0.144314	0.575838	-0.0153973	0.960932	0.262966	0.321659
aspV.5UTR.AS	236910	236930	-	20	1	1	8	3	5	2	6	2	4	1	2	3	1.19961	1.01439	7.177	2.93938	5.21456	2.03795	4.67358	1.24873	4.17286	0.979204	2.60804	3.07676	0.0690645	NA	-0.0354977	NA	-0.15611	NA	-0.100468	NA	-0.201852	NA
aspV	236931	237007	+	76	614723	746898	801084	741187	739805	707514	1131017	778377	704747	741276	795141	939267	737427	757645	718672	726209	771552	720939	880982	485989	735203	725860	1.03688e+06	963301	-0.0155305	0.972514	0.0134589	0.952426	-0.0564687	0.859674	0.00662199	0.986445	0.419986	0.0787869
aspV.AS	236931	237007	-	76	28	53	54	93	79	86	39	46	24	37	179	145	33.5891	53.7626	48.4447	91.1207	82.3901	87.6318	30.3782	28.7207	25.0372	36.2305	233.42	148.71	0.15515	0.495805	0.0745956	0.810335	-0.957647	0.0125198	-0.742273	0.0334318	1.22001	0.000947746
aspV.3UTR	237008	237067	+	59	16045	20697	24212	21825	17510	18111	43432	36683	16209	17262	12165	15363	19247.7	20994.8	21721.2	21384	18261.4	18454.6	33830.5	22903.5	16909.5	16903	15863.4	15756.1	0.0378091	0.901041	-0.100201	0.507732	0.334992	0.0734978	-0.250099	0.179517	-0.413046	0.0346
aspV.3UTR.AS	237008	237067	-	59	3	7	2	3	5	9	0	2	0	1	9	2	3.59883	7.10072	1.79425	2.93938	5.21456	9.17077	0	1.24873	0	0.979204	11.7362	2.05118	-0.0437008	NA	0.133707	NA	-0.295621	NA	-0.163796	NA	0.406282	0.522952
aspV.yafT.IGR	237068	237234	+	166	17	20	36	29	28	28	28	56	38	35	5	7	20.3934	20.2878	32.2965	28.414	29.2016	28.5313	21.81	34.9643	39.6422	34.2721	6.5201	7.17912	0.0841653	0.757936	-0.0145523	0.967449	-0.0428267	0.936549	0.079558	0.86275	-1.56473	0.00433996
yafT.aspV.3UTR.IGR	237068	237334	-	266	0	2	0	2	0	2	0	2	0	0	0	0	0	2.02878	0	1.95958	0	2.03795	0	1.24873	0	0	0	0	-0.000468339	NA	0.000983493	NA	-0.0261702	NA	-0.0498998	NA	-0.139713	NA
yafT.EST5UTR	237235	237334	+	99	0	0	0	1	0	0	0	0	1	1	0	0	0	0	0	0.979792	0	0	0	0	1.04322	0.979204	0	0	0.00474198	NA	-0.0118373	NA	-0.0494504	NA	0.0142707	NA	-0.0490828	NA
yafT	237335	238120	+	785	8	16	4	6	7	5	0	12	4	3	0	8	9.59687	16.2302	3.5885	5.87875	7.30039	5.09487	0	7.49235	4.17286	2.93761	0	8.2047	-0.0677539	NA	0.0318441	NA	-0.062532	0.919914	-0.0445754	NA	-0.0397718	0.965228
yafT.AS	237335	238120	-	785	0	0	2	0	0	2	2	2	0	0	0	0	0	0	1.79425	0	0	2.03795	1.55786	1.24873	0	0	0	0	0.0126283	NA	0.00254039	NA	0.0268702	NA	-0.0460842	NA	-0.128832	NA
ykfM.yafT.IGR	238121	238156	-	35	0	0	0	0	2	0	0	0	0	0	0	0	0	0	0	0	2.08583	0	0	0	0	0	0	0	0	NA	0.0235099	NA	0	NA	0	NA	0	NA
yafT.EST3UTR	238121	238220	+	99	0	0	0	0	1	2	0	0	0	0	0	0	0	0	0	0	1.04291	2.03795	0	0	0	0	0	0	0	NA	0.0290193	NA	0	NA	0	NA	0	NA
ykfM.EST3UTR	238157	238256	-	99	0	0	0	0	4	0	1	0	0	0	0	0	0	0	0	0	4.17165	0	0.778929	0	0	0	0	0	0	NA	0.0333123	NA	0.0293689	NA	0	NA	0	NA
yafT.ykfM.IGR	238221	238256	+	35	0	0	0	0	0	0	0	0	0	0	0	0	0	0	0	0	0	0	0	0	0	0	0	0	0	NA	0	NA	0	NA	0	NA	0	NA
ykfM.AS	238257	238461	+	204	0	0	0	0	0	0	0	0	0	0	0	0	0	0	0	0	0	0	0	0	0	0	0	0	0	NA	0	NA	0	NA	0	NA	0	NA
ykfM	238257	238736	-	479	2	2	0	0	0	0	1	2	0	2	0	0	2.39922	2.02878	0	0	0	0	0.778929	1.24873	0	1.95841	0	0	-0.0309517	NA	0	NA	0.137088	NA	0.067828	NA	0	NA
C0067	238462	238586	+	124	0	0	0	0	0	0	2	0	0	0	0	0	0	0	0	0	0	0	1.55786	0	0	0	0	0	0	NA	0	NA	0.0577466	NA	0	NA	0	NA
ykfM.EST5UTR	238737	238741	-	4	0	0	0	0	0	0	0	0	0	0	0	0	0	0	0	0	0	0	0	0	0	0	0	0	0	NA	0	NA	0	NA	0	NA	0	NA
ykfM.yafU.IGR	238737	238745	+	8	0	0	0	0	0	0	0	0	0	0	0	0	0	0	0	0	0	0	0	0	0	0	0	0	0	NA	0	NA	0	NA	0	NA	0	NA
yafU.EST3UTR	238742	238745	-	3	0	1	0	0	0	0	0	0	0	0	0	0	0	1.01439	0	0	0	0	0	0	0	0	0	0	-0.00620333	NA	0	NA	0	NA	0	NA	0	NA
yafU	238746	239084	-	338	0	3	0	2	2	0	2	1	4	0	0	0	0	3.04317	0	1.95958	2.08583	0	1.55786	0.624363	4.17286	0	0	0	-0.00752805	NA	0.00252921	NA	0.0114015	NA	0.0423934	NA	-0.215349	NA
yafU.AS	238746	239084	+	338	0	0	0	0	0	0	0	0	2	2	0	0	0	0	0	0	0	0	0	0	2.08643	1.95841	0	0	0	NA	0	NA	0	NA	0.0490176	NA	0	NA
yafU.EST5UTR	239085	239184	-	99	0	1	0	0	2	1	3	5	4	0	0	0	0	1.01439	0	0	2.08583	1.01897	2.33679	3.12181	4.17286	0	0	0	-0.016386	NA	0.0864458	NA	0.330913	NA	0.148798	NA	0	NA
yafU.yafF_pg.IGR	239085	239189	+	104	0	0	0	0	0	0	2	0	0	0	0	2	0	0	0	0	0	0	1.55786	0	0	0	0	2.05118	0	NA	0	NA	0.0577464	NA	0	NA	0.110364	NA
yafF_pg.yafU.IGR	239185	239189	-	4	0	1	0	0	0	1	2	2	2	0	0	0	0	1.01439	0	0	0	1.01897	1.55786	1.24873	2.08643	0	0	0	-0.0107062	NA	0.0238236	NA	0.145952	NA	0.0619839	NA	0	NA
yafF_pg	239190	239378	+	188	6	2	4	2	2	4	2	2	6	2	0	1	7.19765	2.02878	3.5885	1.95958	2.08583	4.0759	1.55786	1.24873	6.25929	1.95841	0	1.02559	-0.0234647	NA	0.00962777	NA	-0.167553	NA	0.0527021	NA	-0.428351	NA
yafF_pg.AS	239190	239378	-	188	12	10	5	6	9	7	13	26	26	13	7	12	14.3953	10.1439	4.48562	5.87875	9.38621	7.13282	10.1261	16.2334	27.1236	12.7296	9.12815	12.3071	-0.113326	NA	0.0919151	NA	0.550886	0.266563	0.683649	0.102148	0.466968	0.440636
yafV.EST3UTR	239319	239418	-	99	9	7	4	4	8	5	8	22	20	13	8	12	10.7965	7.10072	3.5885	3.91917	8.3433	5.09487	6.23144	13.736	20.8643	12.7296	10.4322	12.3071	-0.0928184	NA	0.104145	NA	0.512984	0.305811	0.689655	0.102097	0.706566	0.236223
yafF_pg.yafV.IGR	239379	239418	+	39	3	1	2	1	0	2	1	1	2	2	0	0	3.59883	1.01439	1.79425	0.979792	0	2.03795	0.778929	0.624363	2.08643	1.95841	0	0	-0.0126001	NA	-0.0160991	NA	-0.0987469	NA	0.0302434	NA	-0.368936	NA
yafV	239419	240189	-	770	101	99	115	110	114	97	160	268	128	85	85	95	121.161	100.425	103.169	107.777	118.892	98.8405	124.629	167.329	133.532	83.2323	110.842	97.4309	-0.0149436	0.978125	0.0121091	0.96686	0.326869	0.297045	0.0138449	0.977229	-0.0161202	0.979428
yafV.AS	239419	240189	+	770	3	4	0	0	1	0	2	4	4	2	0	2	3.59883	4.05756	0	0	1.04291	0	1.55786	2.49745	4.17286	1.95841	0	2.05118	-0.0943034	NA	0.0481602	NA	0.418623	NA	0.282103	NA	0.376645	NA
yafV.5UTR	240190	240216	-	26	13	15	20	10	18	17	21	32	13	8	13	9	15.5949	15.2158	17.9425	9.79792	18.7724	17.3226	16.3575	19.9796	13.5618	7.83363	16.9523	9.23029	-0.0138203	NA	0.0612477	0.876406	0.1572	0.781643	-0.0817232	0.868272	-0.0514576	0.951441
yafV.ivy.IGR	240190	240242	+	52	1	0	0	0	0	0	0	0	1	0	1	0	1.19961	0	0	0	0	0	0	0	1.04322	0	1.30402	0	-0.00670466	NA	0	NA	0	NA	0.0206425	NA	0.078104	NA
ivy.yafV.IGR	240217	240342	-	125	3	5	7	3	6	5	6	11	3	1	2	1	3.59883	5.07195	6.27987	2.93938	6.25748	5.09487	4.67358	6.86799	3.12965	0.979204	2.60804	1.02559	0.0037996	NA	0.0257309	NA	0.0752659	NA	-0.138041	NA	-0.371988	0.560091
ivy.EST5UTR	240243	240342	+	99	9	3	2	4	4	2	11	10	4	8	12	12	10.7965	3.04317	1.79425	3.91917	4.17165	2.03795	8.56822	6.24363	4.17286	7.83363	15.6483	12.3071	-0.0708123	NA	0.0114581	NA	0.394775	0.436322	0.158501	NA	0.997038	0.116769
ivy.AS	240343	240758	-	415	0	2	0	2	4	0	0	0	2	0	0	0	0	2.02878	0	1.95958	4.17165	0	0	0	2.08643	0	0	0	-0.000615338	NA	0.0205244	NA	-0.143781	NA	0.00245795	NA	-0.164422	NA
ivy	240343	240816	+	473	62	50	53	33	65	51	113	192	73	89	154	193	74.3758	50.7195	47.5476	32.3331	67.7893	51.9677	88.019	119.878	76.1547	87.1491	200.819	197.938	-0.177295	0.423344	0.213611	0.387215	1.17604	0.000449505	0.696961	0.0258256	2.17171	2.00444e-10
fadE.EST3UTR	240759	240858	-	99	14	9	24	24	40	26	61	41	33	35	60	112	16.7945	9.1295	21.531	23.515	41.7165	26.4933	47.5147	25.5989	34.4261	34.2721	78.2413	114.866	0.127043	0.591599	0.147914	0.608547	0.384079	0.368563	0.198267	0.571555	1.7697	0.000109523
ivy.EST3UTR	240817	240916	+	99	14	12	12	13	19	15	37	45	17	15	36	57	16.7945	12.1727	10.7655	12.7373	19.8153	15.2846	28.8204	28.0963	17.7347	14.6881	46.9448	58.4585	-0.0335898	0.923917	0.117894	0.714541	0.775118	0.0863262	0.119704	0.769927	1.72694	0.000718913
fadE	240859	243303	-	2444	65	72	91	73	144	132	414	189	119	170	449	685	77.9746	73.036	81.6384	71.5248	150.179	134.505	322.477	118.005	124.143	166.465	585.505	702.528	0.00412113	0.996198	0.493105	0.0804239	1.30507	0.000118286	0.575726	0.0587339	2.98748	2.32474e-17
fadE.AS	240917	243303	+	2386	0	8	5	6	1	6	11	13	2	8	2	0	0	8.11511	4.48562	5.87875	1.04291	6.11385	8.56822	8.11671	2.08643	7.83363	2.60804	0	0.0115371	NA	-0.0389235	NA	0.141833	NA	-0.00579698	NA	-0.49927	0.424819
fadE.5UTR	243304	243406	-	102	2	0	2	0	0	1	5	3	1	1	4	3	2.39922	0	1.79425	0	0	1.01897	3.89465	1.87309	1.04322	0.979204	5.21608	3.07676	-0.00605455	NA	-0.0283208	NA	0.205067	NA	0.00813629	NA	0.389024	NA
fadE.lpcA.IGR	243304	243442	+	138	0	0	0	1	0	0	0	3	0	2	0	0	0	0	0	0.979792	0	0	0	1.87309	0	1.95841	0	0	0.00487286	NA	-0.0121727	NA	0.0264643	NA	0.0140869	NA	-0.0503379	NA
lpcA.fadE.IGR	243407	243542	-	135	2	0	0	0	0	0	0	0	1	2	0	0	2.39922	0	0	0	0	0	0	0	1.04322	1.95841	0	0	-0.0124389	NA	0	NA	0	NA	0.0486124	NA	0	NA
lpcA.EST5UTR	243443	243542	+	99	20	16	22	23	32	13	48	73	20	31	14	22	23.9922	16.2302	19.7367	22.5352	33.3732	13.2467	37.3886	45.5785	20.8643	30.3553	18.2563	22.5629	0.00903125	0.983482	0.0257168	0.948647	0.544299	0.220917	0.0715413	0.883259	-0.0239804	0.977316
lpcA	243543	244121	+	578	255	252	276	270	308	311	423	629	291	339	303	375	305.9	255.626	247.606	264.544	321.217	316.901	329.487	392.724	303.576	331.95	395.118	384.596	-0.0428022	0.893553	0.14929	0.405292	0.419832	0.0501028	0.181823	0.398742	0.550035	0.0120933
lpcA.AS	243543	244121	-	578	3	0	0	0	0	6	2	0	0	2	3	0	3.59883	0	0	0	0	6.11385	1.55786	0	0	1.95841	3.91206	0	-0.0354913	NA	0.108431	NA	0.138296	NA	0.0846817	NA	0.367008	NA
lpcA.EST3UTR	244122	244221	+	99	111	77	113	96	121	153	205	233	112	130	113	156	133.157	78.108	101.375	94.0601	126.192	155.903	159.681	145.476	116.84	127.296	147.354	159.992	-0.0236363	0.954553	0.239093	0.29612	0.495727	0.0933559	0.141645	0.626643	0.542297	0.0891758
yafJ.lpcA.IGR	244122	244326	-	204	7	9	2	7	4	5	12	6	4	5	1	0	8.39726	9.1295	1.79425	6.85855	4.17165	5.09487	9.34715	3.74618	4.17286	4.89602	1.30402	0	-0.0521829	NA	0.00977575	NA	0.14545	NA	0.00977341	NA	-0.689466	0.272908
lpcA.yafJ.IGR	244222	244226	+	4	23	20	17	14	17	23	42	29	11	21	17	24	27.591	20.2878	15.2511	13.7171	17.7295	23.4364	32.715	18.1065	11.4754	20.5633	22.1684	24.6141	-0.0911753	0.71332	0.0953208	0.779166	0.391125	0.399056	0.0342617	0.949884	0.386126	0.493735
yafJ.EST5UTR	244227	244326	+	99	56	75	94	65	73	98	131	133	62	62	76	80	67.1781	76.0792	84.3297	63.6865	76.1326	99.8595	102.04	83.0402	64.6794	60.7106	99.1056	82.047	0.00955008	0.982418	0.0707166	0.803766	0.198693	0.579428	-0.0920999	0.794156	0.218803	0.623001
yafJ.AS	244327	244964	-	637	30	26	21	27	19	17	23	17	10	18	11	12	35.9883	26.3741	18.8396	26.4544	19.8153	17.3226	17.9154	10.6142	10.4322	17.6257	14.3442	12.3071	-0.0557303	0.867145	-0.0506643	0.89867	-0.314854	0.512409	-0.180894	0.627361	-0.421396	0.455202
yafJ	244327	245094	+	767	93	113	161	98	113	109	146	232	103	144	83	83	111.564	114.626	144.437	96.0196	117.849	111.068	113.724	144.852	107.451	141.005	108.234	85.1238	0.0200674	0.963692	-0.0197713	0.948647	0.0643725	0.872442	0.0172905	0.970889	-0.254653	0.529872
yafK.EST3UTR	244965	245064	-	99	31	18	43	16	23	24	16	23	10	24	18	15	37.1879	18.259	38.5764	15.6767	23.987	24.4554	12.4629	14.3603	10.4322	23.5009	23.4724	15.3838	-0.00191329	0.999141	-0.0285442	0.944883	-0.496811	0.289977	-0.17178	0.653361	-0.261419	0.674347
yafK	245065	245805	-	740	143	201	187	137	99	130	75	99	104	100	49	67	171.544	203.892	167.762	134.232	103.248	132.467	58.4197	61.8119	108.494	97.9204	63.897	68.7144	-0.0876335	0.720792	-0.131178	0.555187	-1.18838	3.06052e-05	-0.318599	0.220514	-1.04571	0.000410976
yafJ.EST3UTR	245095	245194	+	99	24	15	16	11	17	14	27	32	12	10	10	21	28.7906	15.2158	14.354	10.7777	17.7295	14.2656	21.0311	19.9796	12.5186	9.79204	13.0402	21.5373	-0.0934499	NA	0.0571646	0.885101	0.311734	0.528483	-0.0376451	0.94577	0.240055	0.705431
yafK.AS	245195	245805	+	610	28	28	21	36	11	29	36	61	16	22	15	22	33.5891	28.4029	18.8396	35.2725	11.472	29.5503	28.0415	38.0861	16.6914	21.5425	19.5603	22.5629	-0.0238609	0.95556	-0.0752924	0.838583	0.136123	0.800436	-0.130682	0.743537	-0.197654	0.754841
yafK.EST5UTR	245806	245883	-	77	28	35	43	14	19	21	20	26	25	20	8	5	33.5891	35.5036	38.5764	13.7171	19.8153	21.3985	15.5786	16.2334	26.0804	19.5841	10.4322	5.12794	-0.0468451	0.893553	-0.0630668	0.872364	-0.339958	0.475797	-0.0485139	0.921026	-1.11204	0.0420526
yafK.yafQ.IGR	245806	245960	+	154	2	8	5	0	4	3	4	2	2	4	2	0	2.39922	8.11511	4.48562	0	4.17165	3.05692	3.11572	1.24873	2.08643	3.91681	2.60804	0	-0.0372345	NA	0.0409551	NA	-0.0119904	NA	0.0341252	NA	-0.168105	NA
yafQ.EST3UTR	245884	245960	-	76	22	16	24	18	20	18	18	30	14	16	8	12	26.3914	16.2302	21.531	17.6363	20.8583	18.3415	14.0207	18.7309	14.605	15.6673	10.4322	12.3071	-0.01228	NA	-0.000133719	0.999747	-0.109251	0.847738	-0.0891164	0.847635	-0.419536	0.461774
yafQ	245961	246239	-	278	66	83	84	81	85	89	115	122	78	95	63	88	79.1742	84.1943	75.3585	79.3632	88.6476	90.6887	89.5769	76.1722	81.3708	93.0243	82.1533	90.2517	-0.0175181	0.970045	0.0620562	0.826402	0.0591619	0.885033	0.0676685	0.85548	0.124588	0.794311
yafQ.AS	245961	246239	+	278	1	5	1	2	2	1	0	0	5	2	1	0	1.19961	5.07195	0.897125	1.95958	2.08583	1.01897	0	0	5.21608	1.95841	1.30402	0	-0.0247816	NA	0.00547067	NA	-0.382226	NA	0.0916933	NA	-0.176664	NA
yafQ.dinJ.TU	246240	246241	-	1	5	7	13	7	10	13	19	17	11	10	7	15	5.99805	7.10072	11.6626	6.85855	10.4291	13.2467	14.7997	10.6142	11.4754	9.79204	9.12815	15.3838	0.0381742	NA	0.0490907	NA	0.161502	0.782469	0.0358553	0.948911	0.181406	0.796006
yafQ.dinJ.TU_AS	246240	246241	+	1	0	0	0	0	0	0	0	0	0	0	0	0	0	0	0	0	0	0	0	0	0	0	0	0	0	NA	0	NA	0	NA	0	NA	0	NA
dinJ	246242	246502	-	260	81	101	135	117	97	167	136	112	102	149	121	123	97.1683	102.453	121.112	114.636	101.163	170.169	105.934	69.9286	106.408	145.901	157.787	126.147	0.0524108	0.874394	0.0567108	0.855922	-0.280222	0.402237	0.0362871	0.930557	0.204666	0.645083
dinJ.AS	246242	246502	+	260	0	0	0	0	0	2	0	0	0	0	0	0	0	0	0	0	0	2.03795	0	0	0	0	0	0	0	NA	0.0232096	NA	0	NA	0	NA	0	NA
dinJ.yafL.IGR	246503	246611	+	108	0	0	0	0	0	0	0	0	0	0	0	0	0	0	0	0	0	0	0	0	0	0	0	0	0	NA	0	NA	0	NA	0	NA	0	NA
dinJ.5UTR	246503	246615	-	112	29	32	46	47	29	50	46	38	27	53	34	44	34.7887	32.4604	41.2677	46.0502	30.2445	50.9487	35.8308	23.7258	28.1668	51.8978	44.3367	45.1259	0.0588481	0.861831	-0.0220957	0.954164	-0.309113	0.464786	-0.0355649	0.945175	0.023152	0.976187
yafL.EST5UTR	246612	246711	+	99	0	0	0	1	0	0	2	1	0	0	0	0	0	0	0	0.979792	0	0	1.55786	0.624363	0	0	0	0	0.00474198	NA	-0.0118373	NA	0.0313893	NA	-0.0179999	NA	-0.0490828	NA
yafL.dinJ.IGR	246616	246711	-	95	2	0	3	0	1	0	2	6	0	0	2	1	2.39922	0	2.69137	0	1.04291	0	1.55786	3.74618	0	0	2.60804	1.02559	0.00297834	NA	-0.0393926	NA	0.091737	NA	-0.123519	NA	0.0514001	NA
yafL	246712	247461	+	749	5	10	4	5	4	11	1	11	4	2	4	2	5.99805	10.1439	3.5885	4.89896	4.17165	11.2087	0.778929	6.86799	4.17286	1.95841	5.21608	2.05118	-0.0442871	NA	0.0802455	NA	-0.026019	NA	-0.0540972	NA	-0.0685389	0.933737
yafL.AS	246712	247461	-	749	0	0	0	0	4	5	1	3	0	0	1	2	0	0	0	0	4.17165	5.09487	0.778929	1.87309	0	0	1.30402	2.05118	0	NA	0.172014	NA	0.250384	NA	0	NA	0.416208	NA
yafL.EST3UTR	247462	247549	+	87	2	0	0	3	0	1	3	2	1	0	0	0	2.39922	0	0	2.93938	0	1.01897	2.33679	1.24873	1.04322	0	0	0	0.00332256	NA	-0.0342903	NA	0.0211719	NA	-0.0502679	NA	-0.275797	NA
rayT.yafL.IGR	247462	247636	-	174	0	2	2	0	2	5	0	6	2	0	0	0	0	2.02878	1.79425	0	2.08583	5.09487	0	3.74618	2.08643	0	0	0	-0.00237665	NA	0.0631139	NA	0.0896006	NA	0.00768436	NA	-0.226325	NA
rayT.EST5UTR	247550	247636	+	86	7	16	11	7	12	9	18	19	10	10	9	10	8.39726	16.2302	9.86837	6.85855	12.515	9.17077	14.0207	11.8629	10.4322	9.79204	11.7362	10.2559	-0.0477907	NA	0.0520632	NA	0.232757	0.669151	0.0504622	0.920339	0.169352	0.811782
rayT	247637	248134	+	497	40	64	86	72	72	79	100	115	85	83	65	52	47.9844	64.9209	77.1527	70.545	75.0897	80.499	77.8929	71.8017	88.6733	81.2739	84.7614	53.3306	0.0853426	0.750073	0.0190854	0.955062	0.0101391	0.982941	0.0745854	0.847	-0.0811245	0.886073
rayT.AS	247637	248134	-	497	0	0	3	4	2	2	0	2	2	0	0	4	0	0	2.69137	3.91917	2.08583	2.03795	0	1.24873	2.08643	0	0	4.10235	0.0645602	NA	-0.0268496	NA	-0.244383	NA	-0.0911886	NA	-0.0961441	NA
rayT.EST3UTR	248135	248234	+	99	21	11	22	16	18	8	16	55	14	23	12	7	25.1918	11.1583	19.7367	15.6767	18.7724	8.15179	12.4629	34.3399	14.605	22.5217	15.6483	7.17912	-0.00224006	NA	-0.0602831	0.878541	0.159113	0.781985	0.0138245	0.9824	-0.306571	0.626121
lfhA_pg.rayT.IGR	248135	248357	-	222	0	4	5	0	2	8	7	7	3	6	0	9	0	4.05756	4.48562	0	2.08583	8.15179	5.45251	4.37054	3.12965	5.87522	0	9.23029	0.00318353	NA	0.0742699	NA	0.185008	NA	0.0863994	NA	0.227726	0.736652
rayT.lfhA_pg.IGR	248235	248357	+	122	10	4	19	18	19	8	22	37	11	16	4	6	11.9961	4.05756	17.0454	17.6363	19.8153	8.15179	17.1364	23.1014	11.4754	15.6673	5.21608	6.15353	0.113279	NA	-0.0465564	NA	0.0826001	0.893605	-0.0711564	0.88839	-0.803561	0.164102
lfhA_pg	248358	250070	-	1712	0	12	3	12	10	9	25	15	9	6	32	12	0	12.1727	2.69137	11.7575	10.4291	9.17077	19.4732	9.36544	9.38894	5.87522	41.7287	12.3071	0.0110579	NA	0.0495132	NA	0.306718	0.564876	0.0125662	0.985489	0.850505	0.161211
lfhA_pg.AS	248358	250070	+	1712	15	18	33	26	21	19	23	62	27	27	2	17	17.9941	18.259	29.6051	25.4746	21.9012	19.3605	17.9154	38.7105	28.1668	26.4385	2.60804	17.435	0.068539	0.816596	-0.074237	0.845289	0.0198112	0.976982	-0.00313831	0.994976	-0.813103	0.130639
lafU_pg	250072	250827	+	755	8	2	10	5	2	4	2	5	3	4	6	2	9.59687	2.02878	8.97125	4.89896	2.08583	4.0759	1.55786	3.12181	3.12965	3.91681	7.82413	2.05118	0.0124559	NA	-0.105612	NA	-0.375473	NA	-0.121106	NA	-0.150919	0.836004
lafU_pg.AS	250072	250827	-	755	2	2	2	2	0	3	6	10	2	4	0	2	2.39922	2.02878	1.79425	1.95958	0	3.05692	4.67358	6.24363	2.08643	3.91681	0	2.05118	-0.00629409	NA	-0.0157364	NA	0.269956	NA	0.0575507	NA	-0.142917	NA
lafU_pg.dinB.IGR	250828	250879	+	51	0	0	0	2	0	0	1	0	1	2	0	3	0	0	0	1.95958	0	0	0.778929	0	1.04322	1.95841	0	3.07676	0.017579	NA	-0.042807	NA	-0.0716526	NA	0.018042	NA	0.0572023	NA
dinB.lafU_pg.IGR	250828	250897	-	69	0	0	0	1	0	0	1	1	0	2	0	1	0	0	0	0.979792	0	0	0.778929	0.624363	0	1.95841	0	1.02559	0.00693471	NA	-0.0174418	NA	0.021094	NA	0.0206019	NA	0.0126109	NA
dinB.5UTR	250880	250897	+	17	0	0	3	3	6	6	4	6	8	3	1	6	0	0	2.69137	2.93938	6.25748	6.11385	3.11572	3.74618	8.34572	2.93761	1.30402	6.15353	0.107618	NA	0.0924324	NA	0.0567436	NA	0.110674	NA	0.109428	0.887743
dinB	250898	251953	+	1055	29	39	62	44	65	68	66	90	95	79	50	60	34.7887	39.5612	55.6217	43.1109	67.7893	69.2902	51.4093	56.1926	99.1055	77.3571	65.201	61.5353	0.0845035	0.758059	0.153152	0.539168	0.0699535	0.876741	0.483928	0.102097	0.2634	0.563616
dinB.AS	250898	251953	-	1055	0	0	1	2	0	2	4	4	2	0	0	1	0	0	0.897125	1.95958	0	2.03795	3.11572	2.49745	2.08643	0	0	1.02559	0.0352333	NA	-0.0146917	NA	0.0909724	NA	-0.0205713	NA	-0.151589	NA
dinB.yafN.TU	251954	252004	+	50	7	4	6	3	7	5	3	13	10	6	7	3	8.39726	4.05756	5.38275	2.93938	7.30039	5.09487	2.33679	8.11671	10.4322	5.87522	9.12815	3.07676	-0.0284474	NA	0.0556927	NA	0.0865217	0.891959	0.139623	NA	0.163153	0.824277
dinB.yafN.TU_AS	251954	252004	-	50	0	0	1	0	0	0	0	0	0	0	0	0	0	0	0.897125	0	0	0	0	0	0	0	0	0	0.00448246	NA	-0.0112349	NA	-0.0476476	NA	-0.0171022	NA	-0.0462499	NA
yafN	252005	252298	+	293	21	13	25	17	22	31	25	33	31	32	12	14	25.1918	13.1871	22.4281	16.6565	22.9441	31.5882	19.4732	20.604	32.3397	31.3345	15.6483	14.3582	0.00488133	0.994815	0.0975025	0.770923	0.0153268	0.980941	0.211495	0.554091	-0.21384	0.734761
yafN.AS	252005	252298	-	293	0	0	1	0	0	0	0	0	0	0	0	0	0	0	0.897125	0	0	0	0	0	0	0	0	0	0.00448246	NA	-0.0112349	NA	-0.0476476	NA	-0.0171022	NA	-0.0462499	NA
yafN.yafO.TU	252299	252300	+	1	2	1	2	2	3	4	4	2	1	2	0	3	2.39922	1.01439	1.79425	1.95958	3.12874	4.0759	3.11572	1.24873	1.04322	1.95841	0	3.07676	0.00379125	NA	0.0552061	NA	0.0301684	NA	-0.0234415	NA	-0.0401022	NA
yafN.yafO.TU_AS	252299	252300	-	1	0	0	0	0	0	0	0	0	0	0	0	0	0	0	0	0	0	0	0	0	0	0	0	0	0	NA	0	NA	0	NA	0	NA	0	NA
yafO	252301	252699	+	398	13	4	10	16	15	9	16	27	11	12	5	3	15.5949	4.05756	8.97125	15.6767	15.6437	9.17077	12.4629	16.8578	11.4754	11.7504	6.5201	3.07676	0.0259411	NA	0.00167557	NA	0.0892447	0.887022	-0.0145951	0.981179	-0.597116	0.318059
yafO.AS	252301	252699	-	398	0	0	0	0	2	0	0	0	0	0	0	0	0	0	0	0	2.08583	0	0	0	0	0	0	0	0	NA	0.0235099	NA	0	NA	0	NA	0	NA
yafO.yafP.TU	252700	252708	+	8	0	1	0	0	0	0	0	0	0	0	0	0	0	1.01439	0	0	0	0	0	0	0	0	0	0	-0.00620333	NA	0	NA	0	NA	0	NA	0	NA
yafO.yafP.TU_AS	252700	252708	-	8	0	0	0	0	0	0	0	0	0	0	0	0	0	0	0	0	0	0	0	0	0	0	0	0	0	NA	0	NA	0	NA	0	NA	0	NA
yafP	252709	253161	+	452	0	4	9	4	8	4	4	6	6	18	2	4	0	4.05756	8.07412	3.91917	8.3433	4.0759	3.11572	3.74618	6.25929	17.6257	2.60804	4.10235	0.0677857	NA	0.004046	NA	-0.197544	0.728842	0.143555	NA	-0.244746	0.720111
yafP.AS	252709	253161	-	452	0	0	0	0	0	0	0	2	0	0	0	0	0	0	0	0	0	0	0	1.24873	0	0	0	0	0	NA	0	NA	0.0494902	NA	0	NA	0	NA
yafP.EST3UTR	253162	253261	+	99	4	6	0	6	0	5	5	6	6	3	0	0	4.79844	6.08633	0	5.87875	0	5.09487	3.89465	3.74618	6.25929	2.93761	0	0	-0.026037	NA	-0.0105961	NA	0.0620792	NA	0.0556127	NA	-0.764386	0.219942
ykfJ_pg.yafP.IGR	253162	253466	-	304	0	0	6	2	0	0	2	2	0	0	0	1	0	0	5.38275	1.95958	0	0	1.55786	1.24873	0	0	0	1.02559	0.0450946	NA	-0.107874	NA	-0.103412	NA	-0.159808	NA	-0.27504	NA
yafP.ykfJ_pg.IGR	253262	253466	+	204	4	4	1	7	2	7	11	8	5	3	4	1	4.79844	4.05756	0.897125	6.85855	2.08583	7.13282	8.56822	4.9949	5.21608	2.93761	5.21608	1.02559	-0.00808634	NA	0.0214388	NA	0.182817	NA	0.009124	NA	-0.0888847	0.912985
ykfJ_pg	253467	253733	+	266	0	2	0	0	0	0	1	1	2	0	0	0	0	2.02878	0	0	0	0	0.778929	0.624363	2.08643	0	0	0	-0.0132592	NA	0	NA	0.0705331	NA	0.046326	NA	0	NA
ykfJ_pg.AS	253467	253733	-	266	0	0	2	0	0	0	0	0	0	0	0	3	0	0	1.79425	0	0	0	0	0	0	0	0	3.07676	0.00838268	NA	-0.0202948	NA	-0.0749288	NA	-0.0306076	NA	0.034537	NA
prfH_pg	253702	254202	+	500	0	3	0	0	2	0	2	1	0	0	0	0	0	3.04317	0	0	2.08583	0	1.55786	0.624363	0	0	0	0	-0.0199556	NA	0.0374034	NA	0.11254	NA	0	NA	0	NA
prfH_pg.AS	253702	254202	-	500	31	29	30	30	17	20	23	45	32	25	2	21	37.1879	29.4173	26.9137	29.3938	17.7295	20.3795	17.9154	28.0963	33.3829	24.4801	2.60804	21.5373	-0.0269964	0.948776	-0.106668	0.751373	-0.122994	0.827386	0.00905416	0.990153	-0.667766	0.212641
pepD.EST3UTR	254159	254258	-	99	126	177	179	152	112	126	137	167	109	120	91	109	151.151	179.547	160.585	148.928	116.806	128.391	106.713	104.269	113.71	117.504	118.666	111.789	-0.0256737	0.950863	-0.129698	0.536344	-0.436853	0.0999959	-0.232008	0.354815	-0.360424	0.255246
prfH_pg.pepD.IGR	254203	254258	+	55	0	1	0	0	0	1	0	1	0	0	0	0	0	1.01439	0	0	0	1.01897	0	0.624363	0	0	0	0	-0.00620333	NA	0.0137432	NA	0.0249443	NA	0	NA	0	NA
pepD	254259	255716	-	1457	1247	1689	1597	1379	1218	1261	1486	2009	1217	1427	1021	1318	1495.91	1713.3	1432.71	1351.13	1270.27	1284.93	1157.49	1254.34	1269.59	1397.32	1331.41	1351.73	-0.0949847	0.62281	-0.0405853	0.775652	-0.168164	0.371819	-0.0263887	0.899645	-0.049527	0.867876
pepD.AS	254259	255716	+	1457	4	4	0	6	0	4	0	2	2	0	2	6	4.79844	4.05756	0	5.87875	0	4.0759	0	1.24873	2.08643	0	2.60804	6.15353	-0.014248	NA	-0.0248458	NA	-0.269977	NA	-0.0984887	NA	0.110118	NA
pepD.5UTR	255717	255809	-	92	288	388	386	273	264	282	331	359	245	315	197	283	345.487	393.583	346.29	267.483	275.329	287.351	257.826	224.146	255.588	308.449	256.892	290.241	-0.0920148	0.682394	-0.0387914	0.870221	-0.266944	0.270245	-0.0527844	0.858297	-0.143662	0.678634
pepD.gpt.IGR	255717	255913	+	196	2	2	2	6	7	6	4	5	4	0	1	0	2.39922	2.02878	1.79425	5.87875	7.30039	6.11385	3.11572	3.12181	4.17286	0	1.30402	0	0.0245866	NA	0.059287	NA	-0.0528011	NA	-0.082222	NA	-0.53981	NA
gpt.pepD.IGR	255810	255976	-	166	8	6	5	5	8	12	8	6	8	8	2	3	9.59687	6.08633	4.48562	4.89896	8.3433	12.2277	6.23144	3.74618	8.34572	7.83363	2.60804	3.07676	-0.0446691	NA	0.146604	NA	0.0213995	0.976982	0.125073	NA	-0.227849	0.743276
gpt.5UTR	255914	255976	+	62	9	10	13	12	14	8	14	13	9	14	11	14	10.7965	10.1439	11.6626	11.7575	14.6008	8.15179	10.905	8.11671	9.38894	13.7089	14.3442	14.3582	0.0137103	NA	-0.006208	NA	-0.113397	0.851487	-0.00336535	0.994976	0.135732	0.85207
gpt	255977	256435	+	458	41	61	58	55	56	57	91	107	39	60	95	119	49.184	61.8777	52.0332	53.8886	58.4031	58.0815	70.8826	66.8068	40.6854	58.7522	123.882	122.045	-0.0141044	0.980155	0.035383	0.913408	0.235684	0.510555	-0.0307285	0.948374	1.03287	0.00197501
gpt.AS	255977	256435	-	458	2	0	0	4	0	1	2	0	0	0	0	2	2.39922	0	0	3.91917	0	1.01897	1.55786	0	0	0	0	2.05118	0.0067459	NA	-0.038743	NA	-0.0827973	NA	-0.103242	NA	-0.0804662	NA
gpt.3UTR	256436	256474	+	38	11	22	21	16	15	15	26	24	8	10	22	40	13.1957	22.3166	18.8396	15.6767	15.6437	15.2846	20.2522	14.9847	8.34572	9.79204	28.6885	41.0235	-0.00532231	0.993773	-0.0274206	0.946199	0.00955475	0.986966	-0.255994	0.480331	0.610748	0.238858
frsA.gpt.IGR	256436	256526	-	90	0	0	0	0	0	0	1	0	0	0	0	0	0	0	0	0	0	0	0.778929	0	0	0	0	0	0	NA	0	NA	0.0293689	NA	0	NA	0	NA
gpt.frsA.IGR	256475	256501	+	26	2	4	2	5	3	6	3	4	2	1	5	3	2.39922	4.05756	1.79425	4.89896	3.12874	6.11385	2.33679	2.49745	2.08643	0.979204	6.5201	3.07676	0.00116978	NA	0.0372471	NA	-0.0910296	NA	-0.111675	NA	0.133642	0.859478
frsA.5UTR	256502	256526	+	24	5	9	11	8	6	15	9	20	5	13	11	5	5.99805	9.1295	9.86837	7.83834	6.25748	15.2846	7.01037	12.4873	5.21608	12.7296	14.3442	5.12794	0.014438	NA	0.0345998	NA	0.0457115	0.94196	0.0036915	0.994976	0.0427227	0.962053
frsA	256527	257771	+	1244	181	215	222	207	232	282	459	514	247	310	171	219	217.129	218.094	199.162	202.817	241.956	287.351	357.529	320.922	257.674	303.553	222.988	224.604	-0.0352485	0.915076	0.211672	0.269743	0.683863	0.00190438	0.339779	0.120324	0.135637	0.696156
frsA.AS	256527	257771	-	1244	2	2	6	6	6	6	14	4	8	2	6	2	2.39922	2.02878	5.38275	5.87875	6.25748	6.11385	10.905	2.49745	8.34572	1.95841	7.82413	2.05118	0.0574656	NA	0.0122056	NA	0.055995	NA	-0.0165025	NA	-0.0639496	0.939522
frsA.EST3UTR	257772	257809	+	37	2	11	11	11	11	13	24	17	6	13	8	6	2.39922	11.1583	9.86837	10.7777	11.472	13.2467	18.6943	10.6142	6.25929	12.7296	10.4322	6.15353	0.0412575	NA	0.0340265	NA	0.17181	0.769469	-0.0199333	0.975619	-0.132854	0.85986
insB9.frsA.IGR	257772	257822	-	50	0	0	0	0	0	0	0	0	0	0	0	0	0	0	0	0	0	0	0	0	0	0	0	0	0	NA	0	NA	0	NA	0	NA	0	NA
crl.5UTR	257810	257828	+	18	28	28	36	44	40	48	76	70	42	41	27	39	33.5891	28.4029	32.2965	43.1109	41.7165	48.9108	59.1986	43.7054	43.815	40.1474	35.2086	39.9979	0.0463521	0.893851	0.064229	0.855943	0.255635	0.53184	0.0493161	0.912558	0.00154354	0.998415
insB9.EST3UTR	257823	257922	-	99	0	1	1	0	0	0	0	0	0	0	0	0	0	1.01439	0.897125	0	0	0	0	0	0	0	0	0	-0.000822967	NA	-0.0112349	NA	-0.0476476	NA	-0.0171022	NA	-0.0462499	NA
crl	257829	259006	+	1177	113	125	88	104	98	136	214	222	117	147	96	128	135.556	126.799	78.947	101.898	102.205	138.58	166.691	138.608	122.056	143.943	125.186	131.275	-0.189083	0.375555	0.161972	0.468975	0.621224	0.0310952	0.323327	0.216002	0.416744	0.21457
insB9	257923	258426	-	503	16	34	46	11	40	18	15	27	18	24	7	15	19.1937	34.4892	41.2677	10.7777	41.7165	18.3415	11.6839	16.8578	18.7779	23.5009	9.12815	15.3838	-0.00439347	0.99618	0.0323024	0.938097	-0.381518	0.432189	-0.0667356	0.894663	-0.563109	0.31718
insA9	258345	258620	-	275	29	18	32	36	39	44	14	28	22	41	9	26	34.7887	18.259	28.708	35.2725	40.6736	44.8349	10.905	17.4822	22.9507	40.1474	11.7362	26.6653	0.0345762	0.923628	0.0864221	0.799596	-0.667751	0.140215	-0.00409563	0.99473	-0.417803	0.442657
insA9.EST5UTR	258621	258720	-	99	3	1	4	5	4	4	5	5	6	4	1	2	3.59883	1.01439	3.5885	4.89896	4.17165	4.0759	3.89465	3.12181	6.25929	3.91681	1.30402	2.05118	0.0345715	NA	-0.00314131	NA	-0.0596113	NA	0.030108	NA	-0.334774	0.605806
crl.AS	258721	258944	-	223	0	0	0	0	0	0	0	0	0	0	0	0	0	0	0	0	0	0	0	0	0	0	0	0	0	NA	0	NA	0	NA	0	NA	0	NA
phoE.EST3UTR	258945	259044	-	99	1	0	2	0	2	0	0	0	0	0	0	0	1.19961	0	1.79425	0	2.08583	0	0	0	0	0	0	0	0.00257749	NA	0.00210757	NA	-0.0802194	NA	-0.0328107	NA	-0.0945955	NA
crl.EST3UTR	259007	259106	+	99	0	0	2	1	0	2	0	4	1	0	0	0	0	0	1.79425	0.979792	0	2.03795	0	2.49745	1.04322	0	0	0	0.0214616	NA	-0.00839332	NA	-0.00760797	NA	-0.037387	NA	-0.21418	NA
phoE	259045	260100	-	1055	4	8	1	4	2	0	0	2	4	4	0	1	4.79844	8.11511	0.897125	3.91917	2.08583	0	0	1.24873	4.17286	3.91681	0	1.02559	-0.0429551	NA	-0.0617752	NA	-0.258491	NA	0.0639107	NA	-0.350308	NA
phoE.AS	259107	260100	+	993	0	0	0	0	0	1	0	0	0	0	0	0	0	0	0	0	0	1.01897	0	0	0	0	0	0	0	NA	0.0137432	NA	0	NA	0	NA	0	NA
phoE.5UTR	260101	260158	-	57	0	0	0	0	0	0	0	0	0	2	0	1	0	0	0	0	0	0	0	0	0	1.95841	0	1.02559	0	NA	0	NA	0	NA	0.0337938	NA	0.070222	NA
phoE.proB.IGR	260101	260287	+	186	2	7	12	4	3	3	10	12	6	3	3	5	2.39922	7.10072	10.7655	3.91917	3.12874	3.05692	7.78929	7.49235	6.25929	2.93761	3.91206	5.12794	0.0316573	NA	-0.130845	NA	0.013262	NA	-0.094787	NA	-0.22309	0.749072
proB.phoE.IGR	260159	260387	-	228	0	0	0	0	0	0	0	0	0	0	0	1	0	0	0	0	0	0	0	0	0	0	0	1.02559	0	NA	0	NA	0	NA	0	NA	0.070222	NA
proB.EST5UTR	260288	260387	+	99	32	32	25	24	25	20	20	42	29	16	11	15	38.3875	32.4604	22.4281	23.515	26.0728	20.3795	15.5786	26.2232	30.2532	15.6673	14.3442	15.3838	-0.0876803	0.738156	0.0028849	0.993279	-0.056898	0.92055	-0.0010924	0.998849	-0.353959	0.533372
proB	260388	261491	+	1103	293	312	291	293	186	214	266	380	199	233	134	198	351.485	316.489	261.063	287.079	193.982	218.06	207.195	237.258	207.6	228.154	174.739	203.066	-0.101577	0.642865	-0.221061	0.257462	-0.224502	0.359434	-0.187604	0.406203	-0.472842	0.0563069
proB.AS	260388	261491	-	1103	0	2	0	0	2	0	0	4	0	2	0	0	0	2.02878	0	0	2.08583	0	0	2.49745	0	1.95841	0	0	-0.0170062	NA	0.0401565	NA	0.131415	NA	0.0571538	NA	0	NA
proB.proA.TU	261492	261502	+	10	20	15	17	17	10	14	18	16	10	17	6	17	23.9922	15.2158	15.2511	16.6565	10.4291	14.2656	14.0207	9.9898	10.4322	16.6465	7.82413	17.435	-0.0281731	NA	-0.0579024	0.883926	-0.165085	0.771657	-0.0488678	0.92241	-0.150715	0.830318
proB.proA.TU_AS	261492	261502	-	10	0	0	0	0	0	0	0	0	0	1	0	0	0	0	0	0	0	0	0	0	0	0.979204	0	0	0	NA	0	NA	0	NA	0.0199938	NA	0	NA
proA	261503	262756	+	1253	231	236	272	223	197	209	291	383	227	202	183	243	277.11	239.396	244.018	218.494	205.454	212.966	226.668	239.131	236.81	197.799	238.636	249.218	-0.0492446	0.874394	-0.0456212	0.839306	0.00705809	0.984021	-0.0384931	0.898218	0.0671796	0.867849
proA.AS	261503	262756	-	1253	4	21	37	22	18	30	23	36	20	39	6	21	4.79844	21.3022	33.1936	21.5554	18.7724	30.5692	17.9154	22.4771	20.8643	38.1889	7.82413	21.5373	0.125056	0.570771	-0.0245171	0.952998	-0.181038	0.742325	0.0240325	0.96705	-0.455606	0.428801
thrW.5UTR.proA.IGR	262757	262840	-	83	16	30	29	32	22	27	15	30	32	28	3	12	19.1937	30.4317	26.0166	31.3534	22.9441	27.5123	11.6839	18.7309	33.3829	27.4177	3.91206	12.3071	0.0236696	0.95556	-0.0337113	0.933039	-0.467195	0.305381	0.0209251	0.971354	-1.15173	0.0314295
proA.EST3UTR	262757	262856	+	99	31	41	38	27	27	18	38	30	30	25	29	33	37.1879	41.59	34.0907	26.4544	28.1586	18.3415	29.5993	18.7309	31.2965	24.4801	37.8166	33.8444	-0.0566581	0.867422	-0.0833077	0.804144	-0.167709	0.732972	-0.0339246	0.948523	0.148186	0.812103
thrW.5UTR	262841	262870	+	29	2196	2912	2909	2475	2260	2957	3120	3775	2532	2164	3015	2744	2634.34	2953.9	2609.74	2424.99	2356.98	3013.11	2430.26	2356.97	2641.42	2119	3931.62	2814.21	-0.0529533	0.861831	0.0279645	0.891626	-0.0528445	0.862142	-0.034675	0.898218	0.381736	0.0916508
thrW.5UTR.AS	262841	262870	-	29	8	8	13	8	16	18	9	22	15	12	5	6	9.59687	8.11511	11.6626	7.83834	16.6866	18.3415	7.01037	13.736	15.6482	11.7504	6.5201	6.15353	0.0115512	NA	0.140731	NA	0.0348914	0.956437	0.0966974	0.835286	-0.26755	0.686387
thrW	262871	262946	+	75	136803	150384	162007	153697	143397	160785	190343	207083	158351	166428	156392	190906	164110	152548	145341	150591	149551	163836	148264	129295	165194	162967	203938	195791	-0.0463034	0.874394	0.0242855	0.857233	-0.0756794	0.724023	0.0776502	0.613108	0.412418	0.00576148
thrW.AS	262871	262946	-	75	21	16	22	25	31	22	18	31	18	22	16	14	25.1918	16.2302	19.7367	24.4948	32.3303	22.4174	14.0207	19.3552	18.7779	21.5425	20.8643	14.3582	0.0116607	0.981128	0.0586331	0.878127	-0.181037	0.728531	-0.0320866	0.953943	-0.186653	0.771366
thrW.ykfN_pg.IGR	262947	263149	+	202	1211	1217	2522	1590	1931	1817	2702	3207	1810	2146	1331	1952	1452.73	1234.51	2262.55	1557.87	2013.86	1851.48	2104.67	2002.33	1888.22	2101.37	1735.65	2001.95	0.314046	0.0844232	0.00467078	0.98119	0.0764188	0.787482	0.0263369	0.920339	-0.0283335	0.944068
ykfN_pg.thrW.IGR	262947	263149	-	202	14	9	16	10	26	17	21	22	20	19	12	10	16.7945	9.1295	14.354	9.79792	27.1157	17.3226	16.3575	13.736	20.8643	18.6049	15.6483	10.2559	-0.0080348	NA	0.177619	0.543439	0.125042	0.828741	0.172988	0.653075	0.0405777	0.962571
ykfN_pg	263150	263212	-	62	0	0	0	0	1	0	1	0	0	1	0	1	0	0	0	0	1.04291	0	0.778929	0	0	0.979204	0	1.02559	0	NA	0.0144892	NA	0.0305202	NA	0.0208249	NA	0.0729313	NA
ykfN_pg.AS	263150	263212	+	62	10	3	10	8	2	9	10	10	4	14	9	6	11.9961	3.04317	8.97125	7.83834	2.08583	9.17077	7.78929	6.24363	4.17286	13.7089	11.7362	6.15353	0.0103815	NA	-0.0620296	NA	-0.0742826	0.908156	0.0138183	NA	0.0261026	0.977423
ykfI.ykfN_pg.IGR	263213	263227	-	14	1	0	0	0	0	0	1	1	0	0	0	0	1.19961	0	0	0	0	0	0.778929	0.624363	0	0	0	0	-0.00670466	NA	0	NA	0.0537878	NA	0	NA	0	NA
ykfN_pg.ykfI.IGR	263213	263327	+	114	17	9	11	20	7	12	14	20	12	18	7	12	20.3934	9.1295	9.86837	19.5958	7.30039	12.2277	10.905	12.4873	12.5186	17.6257	9.12815	12.3071	0.000406825	NA	-0.0896935	NA	-0.121556	0.838338	0.00790543	0.992231	-0.202767	0.766608
ykfI.EST3UTR	263228	263327	-	99	2	9	4	0	2	0	4	2	4	2	0	0	2.39922	9.1295	3.5885	0	2.08583	0	3.11572	1.24873	4.17286	1.95841	0	0	-0.0411937	NA	-0.0354617	NA	0.0329752	NA	0.0531799	NA	-0.506908	NA
ykfI	263328	263669	-	341	0	4	0	0	0	2	0	0	0	0	0	0	0	4.05756	0	0	0	2.03795	0	0	0	0	0	0	-0.0148331	NA	0.0241334	NA	0	NA	0	NA	0	NA
ykfI.AS	263328	263669	+	341	5	6	13	8	3	6	6	26	6	8	6	9	5.99805	6.08633	11.6626	7.83834	3.12874	6.11385	4.67358	16.2334	6.25929	7.83363	7.82413	9.23029	0.0445013	NA	-0.136503	NA	0.0346237	0.957485	-0.0755314	NA	-0.0718205	0.930793
ykfI.yafW.TU	263670	263689	-	19	0	0	0	0	0	0	0	0	0	0	0	0	0	0	0	0	0	0	0	0	0	0	0	0	0	NA	0	NA	0	NA	0	NA	0	NA
ykfI.yafW.TU_AS	263670	263689	+	19	2	0	0	0	0	0	0	1	0	0	1	0	2.39922	0	0	0	0	0	0	0.624363	0	0	1.30402	0	-0.0109602	NA	0	NA	0.0249443	NA	0	NA	0.078104	NA
yafW	263690	264007	-	317	0	0	0	6	0	0	1	2	2	2	0	2	0	0	0	5.87875	0	0	0.778929	1.24873	2.08643	1.95841	0	2.05118	0.0473649	NA	-0.113628	NA	-0.12772	NA	-0.0236547	NA	-0.171398	NA
yafW.AS	263690	264007	+	317	2	0	2	4	0	4	6	3	1	2	2	2	2.39922	0	1.79425	3.91917	0	4.0759	4.67358	1.87309	1.04322	1.95841	2.60804	2.05118	0.0297378	NA	-0.0255152	NA	0.028691	NA	-0.0681478	NA	-0.0561764	NA
yafW.ykfH.TU	264008	264025	-	17	0	0	0	0	0	0	0	0	0	0	0	0	0	0	0	0	0	0	0	0	0	0	0	0	0	NA	0	NA	0	NA	0	NA	0	NA
yafW.ykfH.TU_AS	264008	264025	+	17	0	0	0	0	0	1	2	1	0	0	1	2	0	0	0	0	0	1.01897	1.55786	0.624363	0	0	1.30402	2.05118	0	NA	0.0233361	NA	0.123482	NA	0	NA	0.240331	NA
ykfH	264026	264247	-	221	0	0	0	0	0	0	0	0	0	0	0	0	0	0	0	0	0	0	0	0	0	0	0	0	0	NA	0	NA	0	NA	0	NA	0	NA
ykfH.AS	264026	264247	+	221	0	1	0	0	0	1	1	2	1	2	1	4	0	1.01439	0	0	0	1.01897	0.778929	1.24873	1.04322	1.95841	1.30402	4.10235	-0.0181657	NA	0.0397977	NA	0.212023	NA	0.140047	NA	0.557491	NA
ykfH.ykfG.TU	264248	264255	-	7	0	0	0	0	0	0	0	0	0	0	0	0	0	0	0	0	0	0	0	0	0	0	0	0	0	NA	0	NA	0	NA	0	NA	0	NA
ykfH.ykfG.TU_AS	264248	264255	+	7	1	1	0	1	0	0	1	2	0	1	2	2	1.19961	1.01439	0	0.979792	0	0	0.778929	1.24873	0	0.979204	2.60804	2.05118	-0.014068	NA	-0.032239	NA	0.0835884	NA	0.00259683	NA	0.270212	NA
ykfG	264256	264732	-	476	0	0	0	0	2	2	0	2	2	0	0	2	0	0	0	0	2.08583	2.03795	0	1.24873	2.08643	0	0	2.05118	0	NA	0.0732727	NA	0.101178	NA	0.0732647	NA	0.216861	NA
ykfG.AS	264256	264732	+	476	3	11	13	6	4	6	11	22	4	16	4	11	3.59883	11.1583	11.6626	5.87875	4.17165	6.11385	8.56822	13.736	4.17286	15.6673	5.21608	11.2815	0.0143149	NA	-0.0893347	NA	0.104419	0.867646	0.0278029	NA	-0.0271963	0.976313
ykfG.yafX.TU	264733	264747	-	14	0	0	0	0	0	0	0	0	0	0	0	0	0	0	0	0	0	0	0	0	0	0	0	0	0	NA	0	NA	0	NA	0	NA	0	NA
ykfG.yafX.TU_AS	264733	264747	+	14	0	0	0	0	0	0	0	3	0	0	0	1	0	0	0	0	0	0	0	1.87309	0	0	0	1.02559	0	NA	0	NA	0.0658356	NA	0	NA	0.070222	NA
yafX	264748	265206	-	458	0	2	0	0	0	0	0	2	0	0	0	0	0	2.02878	0	0	0	0	0	1.24873	0	0	0	0	-0.0100164	NA	0	NA	0.0494902	NA	0	NA	0	NA
yafX.AS	264748	265206	+	458	25	15	16	12	5	19	38	43	24	17	21	12	29.9902	15.2158	14.354	11.7575	5.21456	19.3605	29.5993	26.8476	25.0372	16.6465	27.3844	12.3071	-0.084477	0.735826	-0.0129952	0.972422	0.526992	0.269012	0.157426	0.687921	0.291712	0.638793
yafX.ykfF.TU	265207	265303	-	96	0	2	0	0	0	3	0	0	0	0	0	0	0	2.02878	0	0	0	3.05692	0	0	0	0	0	0	-0.0100164	NA	0.0289149	NA	0	NA	0	NA	0	NA
yafX.ykfF.TU_AS	265207	265303	+	96	4	1	2	2	5	7	7	0	0	2	10	0	4.79844	1.01439	1.79425	1.95958	5.21456	7.13282	5.45251	0	0	1.95841	13.0402	0	-0.0147071	NA	0.100682	NA	0.0719242	NA	-0.060241	NA	0.368427	0.55661
ykfF	265304	265543	-	239	2	0	1	2	0	4	2	0	0	4	4	0	2.39922	0	0.897125	1.95958	0	4.0759	1.55786	0	0	3.91681	5.21608	0	0.00389765	NA	0.0173922	NA	-0.0795772	NA	0.0224896	NA	0.111079	NA
ykfF.AS	265304	265543	+	239	1	12	12	13	11	10	11	18	7	7	4	13	1.19961	12.1727	10.7655	12.7373	11.472	10.1897	8.56822	11.2385	7.30251	6.85443	5.21608	13.3326	0.0533887	NA	-0.0141998	NA	-0.076308	0.905431	-0.125784	0.768219	-0.123372	0.872151
ykfF.ykfB.TU	265544	265619	-	75	89	117	272	258	445	430	530	404	378	286	952	1346	106.765	118.684	244.018	252.786	464.096	438.159	412.833	252.242	394.335	280.052	1241.43	1380.44	0.91894	0.000345691	0.691809	0.00370246	0.314591	0.226217	0.26276	0.270229	2.33955	1.10928e-22
ykfF.ykfB.TU_AS	265544	265619	+	75	4	5	14	8	4	5	3	11	6	4	2	5	4.79844	5.07195	12.5597	7.83834	4.17165	5.09487	2.33679	6.86799	6.25929	3.91681	2.60804	5.12794	0.0607925	NA	-0.131243	NA	-0.330523	0.528178	-0.156128	NA	-0.484079	0.437918
ykfB	265620	266087	-	467	218	250	542	529	813	854	928	726	786	827	2053	2455	261.515	253.597	486.242	518.31	847.888	870.204	722.847	453.287	819.967	809.801	2677.16	2517.82	0.815725	0.000172311	0.653313	0.00143562	0.166719	0.503829	0.581103	0.00465346	2.3276	2.64569e-31
ykfB.AS	265620	266087	+	467	8	9	5	4	5	0	18	10	0	5	1	4	9.59687	9.1295	4.48562	3.91917	5.21456	0	14.0207	6.24363	0	4.89602	1.30402	4.10235	-0.0513922	NA	-0.0534829	NA	0.296692	NA	-0.0816531	NA	-0.153643	0.832487
ykfB.5UTR	266088	266109	-	21	11	19	48	55	69	76	73	59	48	82	165	194	13.1957	19.2734	43.062	53.8886	71.961	77.442	56.8619	36.8374	50.0743	80.2947	215.163	198.964	0.919468	0.00829157	0.235213	0.3486	-0.0305877	0.946348	0.170913	0.594866	1.91755	5.57044e-08
ykfB.yafY.TU_AS	266088	266109	+	21	0	0	1	0	0	0	0	0	0	0	0	0	0	0	0.897125	0	0	0	0	0	0	0	0	0	0.00448246	NA	-0.0112349	NA	-0.0476476	NA	-0.0171022	NA	-0.0462499	NA
yafY	266110	266553	-	443	17	43	83	75	122	152	167	156	94	145	364	357	20.3934	43.6187	74.4614	73.4844	127.235	154.884	130.081	97.4006	98.0622	141.985	474.664	366.135	0.699883	0.0174368	0.624311	0.026837	0.449825	0.15792	0.409317	0.140268	2.40658	1.01292e-14
yafY.AS	266110	266553	+	443	0	2	7	0	4	0	4	2	2	2	0	0	0	2.02878	6.27987	0	4.17165	0	3.11572	1.24873	2.08643	1.95841	0	0	0.0259898	NA	-0.0235365	NA	-0.0587032	NA	-0.0360346	NA	-0.585123	NA
yafY.EST5UTR	266554	266653	-	99	1	1	3	2	1	0	2	5	1	4	0	5	1.19961	1.01439	2.69137	1.95958	1.04291	0	1.55786	3.12181	1.04322	3.91681	0	5.12794	0.0225182	NA	-0.0887063	NA	0.00228127	NA	0.00696465	NA	0.0330999	NA
yafY.yafZ.IGR	266554	267183	+	629	2	0	4	0	1	4	10	9	2	3	4	3	2.39922	0	3.5885	0	1.04291	4.0759	7.78929	5.61926	2.08643	2.93761	5.21608	3.07676	0.0165853	NA	0.0298547	NA	0.356685	NA	0.0396028	NA	0.2641	0.691902
yafZ.yafY.IGR	266654	267083	-	429	3	3	7	2	4	4	2	11	4	3	2	0	3.59883	3.04317	6.27987	1.95958	4.17165	4.0759	1.55786	6.86799	4.17286	2.93761	2.60804	0	0.0114188	NA	-0.000493818	NA	0.00852233	NA	-0.0227473	NA	-0.408945	0.515598
yafZ.EST3UTR	267084	267183	-	99	0	2	0	0	0	0	0	0	1	0	1	0	0	2.02878	0	0	0	0	0	0	1.04322	0	1.30402	0	-0.0100164	NA	0	NA	0	NA	0.0206425	NA	0.078104	NA
yafZ	267184	268005	-	821	0	0	1	2	0	0	4	0	0	0	4	0	0	0	0.897125	1.95958	0	0	3.11572	0	0	0	5.21608	0	0.0223765	NA	-0.0540518	NA	0.00652706	NA	-0.0802786	NA	0.0740153	NA
yafZ.AS	267184	268005	+	821	10	19	16	22	9	8	17	30	14	12	6	25	11.9961	19.2734	14.354	21.5554	9.38621	8.15179	13.2418	18.7309	14.605	11.7504	7.82413	25.6397	0.0172944	NA	-0.191787	0.509269	-0.0614346	0.919914	-0.094165	0.838755	-0.0355983	0.967438
yafZ.5UTR	268006	268026	-	20	0	0	2	0	0	0	0	0	0	0	0	0	0	0	1.79425	0	0	0	0	0	0	0	0	0	0.00838268	NA	-0.0202948	NA	-0.0749288	NA	-0.0306076	NA	-0.0887224	NA
yafZ.ykfA.TU_AS	268006	268096	+	90	0	1	1	2	3	1	6	7	1	3	0	3	0	1.01439	0.897125	1.95958	3.12874	1.01897	4.67358	4.37054	1.04322	2.93761	0	3.07676	0.0242442	NA	0.0271066	NA	0.250269	NA	0.034832	NA	0.0311899	NA
yafZ.ykfA.TU	268027	268096	-	69	2	4	2	5	4	1	2	6	4	0	2	5	2.39922	4.05756	1.79425	4.89896	4.17165	1.01897	1.55786	3.74618	4.17286	0	2.60804	5.12794	0.00111258	NA	-0.0231864	NA	-0.0544396	NA	-0.0612879	NA	0.0521458	NA
ykfA	268097	268960	-	863	20	30	30	36	29	36	26	66	31	17	12	28	23.9922	30.4317	26.9137	35.2725	30.2445	36.6831	20.2522	41.2079	32.3397	16.6465	15.6483	28.7165	0.0229581	0.957274	0.020443	0.959229	-0.00288725	0.996857	-0.0912228	0.838247	-0.270964	0.643907
ykfA.AS	268097	268960	+	863	12	9	8	0	9	12	10	18	7	3	8	7	14.3953	9.1295	7.177	0	9.38621	12.2277	7.78929	11.2385	7.30251	2.93761	10.4322	7.17912	-0.11781	NA	0.212166	NA	0.423125	0.401348	0.0660041	NA	0.454166	0.466806
ykfA.EST5UTR	268961	269060	-	99	11	11	14	8	7	17	16	11	12	16	1	4	13.1957	11.1583	12.5597	7.83834	7.30039	17.3226	12.4629	6.86799	12.5186	15.6673	1.30402	4.10235	-0.018803	NA	0.0357874	NA	-0.0308088	0.963623	0.0862617	0.860322	-0.791604	0.19432
ykfA.perR.IGR	268961	269288	+	327	14	13	22	33	22	18	28	15	9	12	18	19	16.7945	13.1871	19.7367	32.3331	22.9441	18.3415	21.81	9.36544	9.38894	11.7504	23.4724	19.4862	0.0966267	NA	-0.0583957	0.880317	-0.348522	0.466216	-0.440851	0.225933	-0.147355	0.829373
perR.ykfA.IGR	269061	269188	-	127	7	5	11	8	8	9	20	16	4	7	0	8	8.39726	5.07195	9.86837	7.83834	8.3433	9.17077	15.5786	9.9898	4.17286	6.85443	0	8.2047	0.0242497	NA	-0.00192601	NA	0.158485	0.791355	-0.105373	NA	-0.369218	0.562292
perR.EST3UTR	269189	269288	-	99	3	2	4	5	3	1	17	15	4	1	0	2	3.59883	2.02878	3.5885	4.89896	3.12874	1.01897	13.2418	9.36544	4.17286	0.979204	0	2.05118	0.0230737	NA	-0.0801559	NA	0.345676	NA	-0.0792367	NA	-0.472986	0.451133
perR	269289	270182	-	893	10	13	0	6	5	6	8	15	2	6	4	0	11.9961	13.1871	0	5.87875	5.21456	6.11385	6.23144	9.36544	2.08643	5.87522	5.21608	0	-0.115278	NA	0.0834958	NA	0.343526	0.500023	0.0519619	NA	-0.057448	0.946917
perR.AS	269289	270182	+	893	19	12	14	23	9	11	27	23	8	13	17	12	22.7926	12.1727	12.5597	22.5352	9.38621	11.2087	21.0311	14.3603	8.34572	12.7296	22.1684	12.3071	0.00103218	NA	-0.133202	0.677824	0.00424822	0.995127	-0.167278	0.666836	-0.0171921	0.984225
perR.insN-1.IGR	270183	270225	+	42	0	0	0	2	2	0	0	2	0	0	0	0	0	0	0	1.95958	2.08583	0	0	1.24873	0	0	0	0	0.00971441	NA	0.000965616	NA	-0.0188547	NA	-0.0353852	NA	-0.102299	NA
perR.EST5UTR	270183	270282	-	99	0	0	0	1	0	0	0	5	2	0	0	0	0	0	0	0.979792	0	0	0	3.12181	2.08643	0	0	0	0.00570176	NA	-0.0142954	NA	0.0558961	NA	0.0180716	NA	-0.0581405	NA
insN-1.5UTR	270226	270241	+	15	0	0	0	0	1	0	0	2	0	0	0	0	0	0	0	0	1.04291	0	0	1.24873	0	0	0	0	0	NA	0.013903	NA	0.0494902	NA	0	NA	0	NA
insN-1	270242	270646	+	404	15	23	14	13	13	17	22	50	22	15	16	14	17.9941	23.3309	12.5597	12.7373	13.5579	17.3226	17.1364	31.2181	22.9507	14.6881	20.8643	14.3582	-0.083276	NA	0.0481223	0.901249	0.458685	0.32611	0.139188	0.72637	0.242348	0.701424
insN-1.AS	270283	270646	-	363	0	0	0	1	0	0	0	1	3	3	0	0	0	0	0	0.979792	0	0	0	0.624363	3.12965	2.93761	0	0	0.00781423	NA	-0.0196728	NA	-0.0213401	NA	0.0640001	NA	-0.0769191	NA
insI-1	270603	271754	+	1151	84	107	141	117	122	128	128	223	116	132	75	93	100.767	108.54	126.495	114.636	127.235	130.429	99.703	139.233	121.013	129.255	97.8016	95.3797	0.0507552	0.874394	0.0266318	0.926558	-0.00592235	0.988104	0.0206787	0.960877	-0.260999	0.488058
insI-1.AS	270647	271754	-	1107	26	14	13	17	11	9	31	19	9	11	4	11	31.1898	14.2014	11.6626	16.6565	11.472	9.17077	24.1468	11.8629	9.38894	10.7712	5.21608	11.2815	-0.0656772	NA	-0.0677097	NA	0.129657	0.826646	-0.098303	0.831562	-0.34382	0.579982
insI-1.insO-1.TU	271755	271829	+	74	9	14	16	25	23	19	19	34	17	21	9	7	10.7965	14.2014	14.354	24.4948	23.987	19.3605	14.7997	21.2283	17.7347	20.5633	11.7362	7.17912	0.0684726	NA	0.0274564	0.946199	-0.041067	0.94355	-0.00352743	0.994976	-0.563874	0.311681
insI-1.insO-1.TU_AS	271755	271829	-	74	0	1	2	0	0	2	5	2	1	2	1	0	0	1.01439	1.79425	0	0	2.03795	3.89465	1.24873	1.04322	1.95841	1.30402	0	0.00923301	NA	0.00530735	NA	0.143626	NA	0.0344885	NA	-0.0679083	NA
insO-1	271830	272255	+	425	26	45	40	60	38	49	44	58	48	47	27	31	31.1898	45.6475	35.885	58.7875	39.6307	49.9297	34.2729	36.213	50.0743	46.0226	35.2086	31.7932	0.0480067	0.893553	-0.0170899	0.962324	-0.234318	0.581569	0.00756895	0.99159	-0.33674	0.494583
insO-1.AS	271830	272255	-	425	16	34	28	26	13	10	15	16	22	10	6	0	19.1937	34.4892	25.1195	25.4746	13.5579	10.1897	11.6839	9.9898	22.9507	9.79204	7.82413	0	-0.00838283	NA	-0.212347	0.465633	-0.553219	0.254802	-0.139017	0.732706	-1.81475	0.0088862
insO-1.EST3UTR	272256	272355	+	99	2	10	9	6	10	9	8	16	6	9	11	10	2.39922	10.1439	8.07412	5.87875	10.4291	9.17077	6.23144	9.9898	6.25929	8.81283	14.3442	10.2559	0.0081839	NA	0.0603963	NA	0.0691649	0.912704	0.017731	NA	0.326675	0.611106
eyeA.insO-1.IGR	272256	272579	-	323	0	2	0	0	0	2	2	2	0	3	0	0	0	2.02878	0	0	0	2.03795	1.55786	1.24873	0	2.93761	0	0	-0.0212451	NA	0.0494575	NA	0.173469	NA	0.0908327	NA	0	NA
insO-1.eyeA.IGR	272356	272579	+	223	7	16	19	8	15	22	20	34	15	27	16	14	8.39726	16.2302	17.0454	7.83834	15.6437	22.4174	15.5786	21.2283	15.6482	26.4385	20.8643	14.3582	0.000810997	NA	0.105475	0.756133	0.233211	0.658125	0.185116	0.623945	0.240693	0.707754
eyeA	272580	272654	+	74	0	5	1	3	3	9	10	14	3	7	1	3	0	5.07195	0.897125	2.93938	3.12874	9.17077	7.78929	8.74108	3.12965	6.85443	1.30402	3.07676	-0.0154414	NA	0.145006	NA	0.497444	NA	0.156472	NA	0.0541636	0.949598
eyeA.AS	272580	272654	-	74	0	0	0	0	0	1	0	0	4	0	0	2	0	0	0	0	0	1.01897	0	0	4.17286	0	0	2.05118	0	NA	0.0185898	NA	0	NA	0.0685945	NA	0.147126	NA
eyeA.ykfC.IGR	272655	272746	+	91	2	1	4	4	1	8	11	13	1	11	0	4	2.39922	1.01439	3.5885	3.91917	1.04291	8.15179	8.56822	8.11671	1.04322	10.7712	0	4.10235	0.0370059	NA	0.0216865	NA	0.241333	NA	0.0699442	NA	-0.186167	0.791227
ykfC.eyeA.IGR	272655	272846	-	191	0	0	0	0	0	0	0	0	0	0	0	0	0	0	0	0	0	0	0	0	0	0	0	0	0	NA	0	NA	0	NA	0	NA	0	NA
ykfC.EST5UTR	272747	272846	+	99	4	4	2	3	4	6	8	14	1	8	4	4	4.79844	4.05756	1.79425	2.93938	4.17165	6.11385	6.23144	8.74108	1.04322	7.83363	5.21608	4.10235	-0.0384742	NA	0.101408	NA	0.427011	NA	0.110841	NA	0.276106	0.68102
ykfC	272847	273992	+	1145	13	19	33	42	20	39	33	59	9	38	30	35	15.5949	19.2734	29.6051	41.1513	20.8583	39.74	25.7047	36.8374	9.38894	37.2097	39.1206	35.8956	0.154171	0.47565	-0.0405594	0.916946	-0.0764459	0.894401	-0.161239	0.669926	0.0472965	0.953648
ykfC.AS	272847	273992	-	1145	11	29	23	21	22	23	61	63	22	33	24	38	13.1957	29.4173	20.6339	20.5756	22.9441	23.4364	47.5147	39.3348	22.9507	32.3137	31.2965	38.9723	-0.00802875	0.987286	0.0330686	0.933265	0.662699	0.124272	0.120414	0.761951	0.48812	0.333275
insH-1.ykfC.IGR	273993	274000	-	7	10	12	13	4	13	10	23	41	12	18	10	22	11.9961	12.1727	11.6626	3.91917	13.5579	10.1897	17.9154	25.5989	12.5186	17.6257	13.0402	22.5629	-0.055181	NA	0.0912868	0.796032	0.715507	0.144935	0.221107	0.554909	0.606703	0.284814
ykfC.EST3UTR	273993	274092	+	99	0	0	0	2	0	0	1	0	0	0	1	2	0	0	0	1.95958	0	0	0.778929	0	0	0	1.30402	2.05118	0.0126167	NA	-0.0306768	NA	-0.0518033	NA	-0.0459399	NA	0.0486443	NA
insH-1.EST3UTR	274001	274100	-	99	26	29	38	22	44	28	55	77	38	44	36	55	31.1898	29.4173	34.0907	21.5554	45.8882	28.5313	42.8411	48.0759	39.6422	43.085	46.9448	56.4073	-0.0173264	0.971503	0.100248	0.748581	0.425422	0.28977	0.200254	0.554909	0.630848	0.151703
ykfC.insH-1.IGR	274093	274100	+	7	0	0	0	0	0	0	2	0	0	0	0	0	0	0	0	0	0	0	1.55786	0	0	0	0	0	0	NA	0	NA	0.0577466	NA	0	NA	0	NA
insH-1	274101	275117	-	1016	372	454	614	530	597	541	742	851	573	628	425	598	446.255	460.533	550.835	519.29	622.619	551.265	577.966	531.333	597.762	614.94	554.209	613.302	0.100168	0.617397	0.0436164	0.790286	0.0385709	0.892934	0.0916897	0.636951	0.115852	0.683074
insH-1.AS	274101	275117	+	1016	0	0	2	2	2	0	4	0	0	2	0	0	0	0	1.79425	1.95958	2.08583	0	3.11572	0	0	1.95841	0	0	0.0292002	NA	-0.0188533	NA	-0.0183805	NA	-0.0299612	NA	-0.287791	NA
insH-1.EST5UTR	275118	275217	-	99	13	12	26	14	17	19	25	27	37	14	13	18	15.5949	12.1727	23.3252	13.7171	17.7295	19.3605	19.4732	16.8578	38.599	13.7089	16.9523	18.4606	0.043786	0.896327	-0.000337551	0.999278	-0.014113	0.982652	0.118591	0.775252	-0.0340037	0.96842
insH-1.mmuP.IGR	275118	275224	+	106	0	1	0	0	0	0	1	0	0	0	0	0	0	1.01439	0	0	0	0	0.778929	0	0	0	0	0	-0.00620333	NA	0	NA	0.0293689	NA	0	NA	0	NA
mmuP.insH-1.IGR	275218	275324	-	106	0	1	0	0	0	2	0	1	0	0	0	0	0	1.01439	0	0	0	2.03795	0	0.624363	0	0	0	0	-0.00620334	NA	0.0232096	NA	0.0249443	NA	0	NA	0	NA
mmuP.EST5UTR	275225	275324	+	99	0	2	0	0	0	0	2	0	0	0	0	0	0	2.02878	0	0	0	0	1.55786	0	0	0	0	0	-0.0100164	NA	0	NA	0.0577464	NA	0	NA	0	NA
mmuP	275325	276728	+	1403	19	31	21	27	25	18	30	36	29	28	8	30	22.7926	31.4461	18.8396	26.4544	26.0728	18.3415	23.3679	22.4771	30.2532	27.4177	10.4322	30.7676	-0.0319251	0.93213	-0.00472989	0.990542	0.00861357	0.988281	0.0903517	0.840474	-0.0591417	0.939156
mmuP.AS	275325	276728	-	1403	8	0	2	3	11	2	4	0	4	2	2	2	9.59687	0	1.79425	2.93938	11.472	2.03795	3.11572	0	4.17286	1.95841	2.60804	2.05118	-0.0286387	NA	0.0988289	NA	-0.0967848	NA	0.0304728	NA	-0.00497104	0.995645
mmuM	276715	277647	+	932	127	124	172	158	135	121	96	166	167	156	76	102	152.35	125.784	154.305	154.807	140.793	123.296	74.7772	103.644	174.217	152.756	99.1056	104.61	0.0391476	0.905233	-0.0718351	0.771103	-0.662966	0.0182816	0.0318626	0.932406	-0.503577	0.10232
mmuM.AS	276729	277647	-	918	1	2	4	4	0	0	6	5	2	4	4	6	1.19961	2.02878	3.5885	3.91917	0	0	4.67358	3.12181	2.08643	3.91681	5.21608	6.15353	0.0386586	NA	-0.315018	NA	0.00948263	NA	-0.0316498	NA	0.15358	NA
afuC.mmuM.IGR	277648	277655	-	7	0	1	0	0	0	0	0	1	0	0	0	1	0	1.01439	0	0	0	0	0	0.624363	0	0	0	1.02559	-0.00620333	NA	0	NA	0.0249443	NA	0	NA	0.070222	NA
mmuM.EST3UTR	277648	277747	+	99	20	16	21	36	34	23	17	44	27	16	15	18	23.9922	16.2302	18.8396	35.2725	35.459	23.4364	13.2418	27.472	28.1668	15.6673	19.5603	18.4606	0.0497506	0.882944	0.0222954	0.955656	-0.175848	0.741546	-0.0738389	0.881555	-0.276638	0.646126
afuC.EST3UTR	277656	277755	-	99	1	3	2	4	6	1	2	5	4	8	0	4	1.19961	3.04317	1.79425	3.91917	6.25748	1.01897	1.55786	3.12181	4.17286	7.83363	0	4.10235	0.0120086	NA	0.0234915	NA	-0.0463723	NA	0.10918	NA	-0.0872459	0.913129
mmuM.afuC.IGR	277748	277755	+	7	4	6	3	8	5	6	7	7	7	5	3	6	4.79844	6.08633	2.69137	7.83834	5.21456	6.11385	5.45251	4.37054	7.30251	4.89602	3.91206	6.15353	-0.0032319	NA	0.0114732	NA	-0.0247893	NA	0.0301489	NA	-0.0131576	0.989843
afuC	277756	278802	-	1046	3	6	9	15	8	4	9	14	6	8	2	13	3.59883	6.08633	8.07412	14.6969	8.3433	4.0759	7.01037	8.74108	6.25929	7.83363	2.60804	13.3326	0.0803024	NA	-0.106551	NA	-0.159219	0.790442	-0.111472	NA	-0.176254	0.807569
afuC.AS	277756	278802	+	1046	12	19	29	20	17	20	9	26	23	36	7	14	14.3953	19.2734	26.0166	19.5958	17.7295	20.3795	7.01037	16.2334	23.994	35.2513	9.12815	14.3582	0.047767	NA	-0.0451762	0.90728	-0.463719	0.322552	0.0923115	0.838755	-0.514639	0.353354
afuC.afuB.TU	278803	278813	-	10	0	0	0	1	0	0	1	0	0	0	0	2	0	0	0	0.979792	0	0	0.778929	0	0	0	0	2.05118	0.00474198	NA	-0.0118373	NA	-0.00912184	NA	-0.0179999	NA	0.0465027	NA
afuC.afuB.TU_AS	278803	278813	+	10	0	0	0	0	0	0	0	0	0	0	0	0	0	0	0	0	0	0	0	0	0	0	0	0	0	NA	0	NA	0	NA	0	NA	0	NA
afuB	278814	279176	-	362	2	6	3	5	2	3	6	6	5	0	4	4	2.39922	6.08633	2.69137	4.89896	2.08583	3.05692	4.67358	3.74618	5.21608	0	5.21608	4.10235	-0.00672827	NA	-0.0404552	NA	0.03058	NA	-0.0563351	NA	0.0755479	0.92649
afuB.AS	278814	279176	+	362	4	4	0	3	2	0	1	3	0	0	2	3	4.79844	4.05756	0	2.93938	2.08583	0	0.778929	1.87309	0	0	2.60804	3.07676	-0.0349523	NA	-0.0194918	NA	-0.0130857	NA	-0.164331	NA	0.162716	NA
insB-2	279178	279681	-	503	25	21	22	14	15	30	27	33	29	23	8	8	29.9902	21.3022	19.7367	13.7171	15.6437	30.5692	21.0311	20.604	30.2532	22.5217	10.4322	8.2047	-0.0755534	0.786781	0.0877551	0.800995	0.136659	0.804104	0.17802	0.63025	-0.457503	0.421056
insAB-2	279178	279875	-	697	36	34	58	44	34	47	54	71	42	55	17	18	43.1859	34.4892	52.0332	43.1109	35.459	47.8918	42.0622	44.3297	43.815	53.8562	22.1684	18.4606	0.0506908	0.885008	-0.0447485	0.89867	-0.0742166	0.879002	0.0117886	0.983975	-0.918894	0.0318569
insAB-2.AS	279178	279875	+	697	25	21	37	21	19	15	28	35	23	28	18	17	29.9902	21.3022	33.1936	20.5756	19.8153	15.2846	21.81	21.8527	23.994	27.4177	23.4724	17.435	0.00963168	0.982599	-0.135663	0.658577	-0.142463	0.786928	-0.017437	0.976888	-0.235733	0.696156
insA-2	279600	279875	-	275	17	19	44	31	26	24	32	46	20	42	10	14	20.3934	19.2734	39.4735	30.3736	27.1157	24.4554	24.9257	28.7207	20.8643	41.1266	13.0402	14.3582	0.132842	0.56828	-0.0938953	0.777309	-0.185825	0.705921	-0.0459545	0.923745	-0.89015	0.0693388
insAB-2.EST5UTR	279876	279949	-	73	4	4	8	5	6	5	21	16	8	7	4	14	4.79844	4.05756	7.177	4.89896	6.25748	5.09487	16.3575	9.9898	8.34572	6.85443	5.21608	14.3582	0.0268476	NA	-0.0104534	NA	0.380722	0.454517	0.0515336	NA	0.275386	0.679695
insAB-2.ykgN.IGR	279876	280023	+	147	1	6	3	3	4	7	7	10	3	8	2	1	1.19961	6.08633	2.69137	2.93938	4.17165	7.13282	5.45251	6.24363	3.12965	7.83363	2.60804	1.02559	-0.0158392	NA	0.0880124	NA	0.241924	NA	0.116318	NA	-0.162776	0.822032
ykgN.EST3UTR	279950	280023	-	73	0	2	2	1	3	2	16	16	6	2	5	9	0	2.02878	1.79425	0.979792	3.12874	2.03795	12.4629	9.9898	6.25929	1.95841	6.5201	9.23029	0.01066	NA	0.0639728	NA	0.893686	NA	0.178762	NA	0.825219	0.198861
ykgN	280024	280362	-	338	27	30	25	29	35	32	172	125	39	48	73	97	32.3894	30.4317	22.4281	28.414	36.5019	32.6072	133.976	78.0453	40.6854	47.0018	95.1935	99.482	-0.0507574	0.885008	0.116455	0.689522	1.77906	4.2849e-06	0.352925	0.258939	1.68778	2.16135e-05
ykgN.AS	280024	280362	+	338	3	19	8	9	12	8	16	16	9	18	5	2	3.59883	19.2734	7.177	8.81813	12.515	8.15179	12.4629	9.9898	9.38894	17.6257	6.5201	2.05118	-0.0367781	NA	0.0448736	NA	0.154531	0.796718	0.135356	0.74547	-0.344707	0.593233
ykgN.yagB.TU	280363	280384	-	21	4	5	6	3	1	3	19	16	11	4	3	14	4.79844	5.07195	5.38275	2.93938	1.04291	3.05692	14.7997	9.9898	11.4754	3.91681	3.91206	14.3582	-0.0120399	NA	-0.0932555	NA	0.486844	0.331884	0.128327	NA	0.402673	0.525564
ykgN.yagB.TU_AS	280363	280384	+	21	1	5	1	2	0	2	3	6	0	0	0	2	1.19961	5.07195	0.897125	1.95958	0	2.03795	2.33679	3.74618	0	0	0	2.05118	-0.0222993	NA	-0.0180103	NA	0.129303	NA	-0.153084	NA	-0.0577619	NA
yagB	280385	280735	-	350	15	31	36	22	17	12	25	20	24	33	2	27	17.9941	31.4461	32.2965	21.5554	17.7295	12.2277	19.4732	12.4873	25.0372	32.3137	2.60804	27.6909	0.0112423	0.981128	-0.155031	0.610675	-0.319507	0.526053	0.0189902	0.975881	-0.395169	0.50517
yagB.AS	280385	280735	+	350	3	10	4	6	2	10	2	8	5	1	0	4	3.59883	10.1439	3.5885	5.87875	2.08583	10.1897	1.55786	4.9949	5.21608	0.979204	0	4.10235	-0.0215177	NA	0.0295639	NA	-0.101688	NA	-0.0641689	NA	-0.276623	0.677796
yagB.yagA.TU	280736	280828	-	92	2	1	4	5	0	1	1	3	4	2	0	1	2.39922	1.01439	3.5885	4.89896	0	1.01897	0.778929	1.87309	4.17286	1.95841	0	1.02559	0.0339873	NA	-0.145617	NA	-0.254906	NA	-0.0382683	NA	-0.529137	NA
yagB.yagA.TU_AS	280736	280828	+	92	2	5	2	6	8	6	5	6	3	5	1	1	2.39922	5.07195	1.79425	5.87875	8.3433	6.11385	3.89465	3.74618	3.12965	4.89602	1.30402	1.02559	0.000519693	NA	0.0848111	NA	0.000839875	NA	0.00901103	NA	-0.424497	0.499614
yagA	280829	281983	-	1154	4	4	5	4	6	3	8	3	0	3	5	2	4.79844	4.05756	4.48562	3.91917	6.25748	3.05692	6.23144	1.87309	0	2.93761	6.5201	2.05118	-0.00275735	NA	0.0113955	NA	-0.0149001	NA	-0.155618	NA	-3.40188e-05	0.999923
yagA.AS	280829	281983	+	1154	4	6	12	17	21	7	10	14	5	15	4	4	4.79844	6.08633	10.7655	16.6565	21.9012	7.13282	7.78929	8.74108	5.21608	14.6881	5.21608	4.10235	0.104166	NA	0.0106399	NA	-0.245292	0.65541	-0.0794246	0.875983	-0.666333	0.267033
yagA.EST5UTR	281984	282083	-	99	0	1	4	1	2	1	0	0	0	3	2	0	0	1.01439	3.5885	0.979792	2.08583	1.01897	0	0	0	2.93761	2.60804	0	0.0259537	NA	-0.0182973	NA	-0.364141	NA	-0.029548	NA	-0.10702	NA
yagA.yagE.IGR	281984	282177	+	193	0	0	0	0	0	0	0	1	0	0	0	0	0	0	0	0	0	0	0	0.624363	0	0	0	0	0	NA	0	NA	0.0249443	NA	0	NA	0	NA
yagE.yagA.IGR	282084	282277	-	193	3	2	0	1	3	3	0	0	0	4	0	0	3.59883	2.02878	0	0.979792	3.12874	3.05692	0	0	0	3.91681	0	0	-0.0342902	NA	0.0847385	NA	-0.133309	NA	0.0888102	NA	-0.119583	NA
yagE.EST5UTR	282178	282277	+	99	1	1	4	3	7	6	6	21	8	7	9	1	1.19961	1.01439	3.5885	2.93938	7.30039	6.11385	4.67358	13.1116	8.34572	6.85443	11.7362	1.02559	0.0536192	NA	0.0986144	NA	0.380123	0.452035	0.166174	NA	0.276175	0.681612
yagE	282278	283186	+	908	22	33	59	54	89	79	101	105	44	62	51	55	26.3914	33.4748	52.9304	52.9088	92.8192	80.499	78.6719	65.5581	45.9015	60.7106	66.5051	56.4073	0.24329	0.287763	0.310104	0.227014	0.277995	0.439825	0.00418009	0.99473	0.154296	0.76681
yagE.AS	282278	283186	-	908	12	13	25	7	12	10	10	8	17	19	8	6	14.3953	13.1871	22.4281	6.85855	12.515	10.1897	7.78929	4.9949	17.7347	18.6049	10.4322	6.15353	0.00794053	NA	-0.0540144	NA	-0.497503	0.313788	0.0602356	0.905468	-0.380849	0.536355
yagE.yagF.TU	283187	283200	+	13	0	2	1	2	6	2	3	10	2	1	3	0	0	2.02878	0.897125	1.95958	6.25748	2.03795	2.33679	6.24363	2.08643	0.979204	3.91206	0	0.00887382	NA	0.0880878	NA	0.245234	NA	0.00726677	NA	0.0713792	NA
yagE.yagF.TU_AS	283187	283200	-	13	0	0	0	0	0	0	0	0	0	0	0	0	0	0	0	0	0	0	0	0	0	0	0	0	0	NA	0	NA	0	NA	0	NA	0	NA
yagF	283201	285168	+	1967	76	98	127	120	189	199	175	231	128	139	87	154	91.1703	99.4101	113.935	117.575	197.111	202.776	136.313	144.228	133.532	136.109	113.45	157.941	0.0763345	0.776831	0.575157	0.0197527	0.189737	0.529185	0.0957449	0.744334	0.196033	0.607532
yagF.AS	283201	285168	-	1967	0	0	0	2	0	2	2	2	4	1	2	2	0	0	0	1.95958	0	2.03795	1.55786	1.24873	4.17286	0.979204	2.60804	2.05118	0.0305803	NA	0.00285985	NA	0.0531773	NA	0.0770192	NA	0.180811	NA
yagF.EST3UTR	285169	285268	+	99	2	12	9	17	11	15	14	19	10	4	8	16	2.39922	12.1727	8.07412	16.6565	11.472	15.2846	10.905	11.8629	10.4322	3.91681	10.4322	16.4094	0.054022	NA	0.015461	NA	-0.0376116	0.953282	-0.145577	0.720897	0.0547086	0.949537
yagG.yagF.IGR	285169	285394	-	225	0	0	0	0	0	0	0	0	0	0	0	0	0	0	0	0	0	0	0	0	0	0	0	0	0	NA	0	NA	0	NA	0	NA	0	NA
yagF.yagG.IGR	285269	285294	+	25	0	0	0	0	0	0	1	1	0	0	0	0	0	0	0	0	0	0	0.778929	0.624363	0	0	0	0	0	NA	0	NA	0.0537878	NA	0	NA	0	NA
yagG.EST5UTR	285295	285394	+	99	0	0	3	0	0	0	2	3	2	5	2	4	0	0	2.69137	0	0	0	1.55786	1.87309	2.08643	4.89602	2.60804	4.10235	0.0417811	NA	-0.100293	NA	0.0369334	NA	0.0836565	NA	0.20784	NA
yagG	285395	286777	+	1382	8	6	8	7	14	6	18	15	17	9	8	18	9.59687	6.08633	7.177	6.85855	14.6008	6.11385	14.0207	9.36544	17.7347	8.81283	10.4322	18.4606	-0.0105036	NA	0.0753459	NA	0.25689	0.638053	0.185249	0.63025	0.470176	0.435794
yagG.AS	285395	286777	-	1382	0	2	0	0	3	2	1	2	2	2	1	2	0	2.02878	0	0	3.12874	2.03795	0.778929	1.24873	2.08643	1.95841	1.30402	2.05118	-0.0386871	NA	0.163819	NA	0.2516	NA	0.205187	NA	0.498756	NA
yagG.yagH.TU	286778	286788	+	10	0	0	0	0	5	0	1	0	2	0	0	0	0	0	0	0	5.21456	0	0.778929	0	2.08643	0	0	0	0	NA	0.0541583	NA	0.0408036	NA	0.0506581	NA	0	NA
yagG.yagH.TU_AS	286778	286788	-	10	0	0	0	0	1	0	1	0	0	0	0	0	0	0	0	0	1.04291	0	0.778929	0	0	0	0	0	0	NA	0.013903	NA	0.0293689	NA	0	NA	0	NA
yagH.AS	286789	288303	-	1514	5	8	6	3	4	1	7	5	6	5	1	2	5.99805	8.11511	5.38275	2.93938	4.17165	1.01897	5.45251	3.12181	6.25929	4.89602	1.30402	2.05118	-0.035729	NA	-0.0573805	NA	0.00613535	NA	0.0509046	NA	-0.341667	0.59802
yagH	286789	288399	+	1610	6	12	22	12	19	9	24	12	24	14	23	27	7.19765	12.1727	19.7367	11.7575	19.8153	9.17077	18.6943	7.49235	25.0372	13.7089	29.9925	27.6909	0.0656731	NA	-0.0190345	0.962324	-0.110591	0.853839	0.0620436	0.90022	0.451366	0.433295
yagI.EST3UTR	288304	288403	-	99	3	0	2	0	3	5	4	3	4	0	2	3	3.59883	0	1.79425	0	3.12874	5.09487	3.11572	1.87309	4.17286	0	2.60804	3.07676	-0.0188912	NA	0.11342	NA	0.187231	NA	0.077805	NA	0.291185	NA
yagH.EST3UTR	288400	288499	+	99	2	1	4	0	0	0	0	1	0	1	1	1	2.39922	1.01439	3.5885	0	0	0	0	0.624363	0	0.979204	1.30402	1.02559	0.00112279	NA	-0.0858107	NA	-0.173498	NA	-0.0681555	NA	-0.0707861	NA
yagI	288404	289162	-	758	37	25	17	21	19	26	32	38	45	31	24	24	44.3855	25.3597	15.2511	20.5756	19.8153	26.4933	24.9257	23.7258	46.9447	30.3553	31.2965	24.6141	-0.174506	0.42426	0.075002	0.837495	0.214385	0.660157	0.465277	0.180033	0.385108	0.475107
yagI.AS	288500	289162	+	662	4	4	4	2	2	0	0	0	0	2	1	0	4.79844	4.05756	3.5885	1.95958	2.08583	0	0	0	0	1.95841	1.30402	0	-0.0134305	NA	-0.0566522	NA	-0.505869	NA	-0.085003	NA	-0.313456	NA
yagI.EST5UTR	289163	289232	-	69	0	2	4	0	0	3	3	5	5	4	2	5	0	2.02878	3.5885	0	0	3.05692	2.33679	3.12181	5.21608	3.91681	2.60804	5.12794	0.0170474	NA	-0.0124471	NA	0.0872347	NA	0.110522	NA	0.221357	NA
yagI.argF.IGR	289163	289300	+	137	2	2	5	0	3	3	3	1	0	8	0	0	2.39922	2.02878	4.48562	0	3.12874	3.05692	2.33679	0.624363	0	7.83363	0	0	0.000693942	NA	0.0206749	NA	-0.0760664	NA	0.0533308	NA	-0.546066	NA
argF.EST3UTR	289233	289300	-	67	0	1	1	1	1	0	0	2	2	2	2	4	0	1.01439	0.897125	0.979792	1.04291	0	0	1.24873	2.08643	1.95841	2.60804	4.10235	0.0111306	NA	-0.0274374	NA	-0.0512498	NA	0.0631265	NA	0.294245	NA
argF	289301	290305	-	1004	8	5	6	9	22	10	10	20	9	15	12	24	9.59687	5.07195	5.38275	8.81813	22.9441	10.1897	7.78929	12.4873	9.38894	14.6881	15.6483	24.6141	-0.00268249	NA	0.225863	NA	0.18576	0.746425	0.154294	0.699322	0.772366	0.176985
argF.AS	289301	290305	+	1004	0	0	0	0	3	0	1	0	2	1	0	0	0	0	0	0	3.12874	0	0.778929	0	2.08643	0.979204	0	0	0	NA	0.0459047	NA	0.043094	NA	0.0672035	NA	0	NA
argL	290275	290370	-	95	2	0	0	0	0	2	0	1	4	0	0	0	2.39922	0	0	0	0	2.03795	0	0.624363	4.17286	0	0	0	-0.0194606	NA	0.0415151	NA	0.04222	NA	0.0902095	NA	0	NA
argL.AS	290275	290370	+	95	0	0	0	0	0	0	0	0	1	0	0	0	0	0	0	0	0	0	0	0	1.04322	0	0	0	0	NA	0	NA	0	NA	0.0206425	NA	0	NA
argF.5UTR	290306	290340	-	34	1	0	0	0	0	2	0	1	2	0	0	0	1.19961	0	0	0	0	2.03795	0	0.624363	2.08643	0	0	0	-0.00907447	NA	0.0322371	NA	0.0336968	NA	0.0483346	NA	0	NA
argL.ykgS.IGR	290371	290509	+	138	6	0	6	5	6	8	31	24	10	9	16	17	7.19765	0	5.38275	4.89896	6.25748	8.15179	24.1468	14.9847	10.4322	8.81283	20.8643	17.435	0.0340886	NA	0.0587027	NA	0.843736	0.102214	0.164286	0.680043	0.943352	0.11334
ykgS.argL.IGR	290371	290509	-	138	0	2	0	2	1	2	0	1	3	0	0	0	0	2.02878	0	1.95958	1.04291	2.03795	0	0.624363	3.12965	0	0	0	-0.000914204	NA	0.0161227	NA	-0.0927409	NA	0.0240106	NA	-0.203803	NA
ykgS	290510	290638	+	128	13	3	11	10	17	20	64	43	14	18	29	18	15.5949	3.04317	9.86837	9.79792	17.7295	20.3795	49.8515	26.8476	14.605	17.6257	37.8166	18.4606	0.00951957	0.981734	0.185115	0.524522	1.18454	0.0218793	0.16348	0.676416	0.868027	0.109901
ykgS.AS	290510	290638	-	128	0	0	0	0	0	0	0	0	0	0	0	0	0	0	0	0	0	0	0	0	0	0	0	0	0	NA	0	NA	0	NA	0	NA	0	NA
insAB-3.EST3UTR	290549	290648	-	99	0	0	0	0	0	0	0	0	0	0	0	0	0	0	0	0	0	0	0	0	0	0	0	0	0	NA	0	NA	0	NA	0	NA	0	NA
ykgS.insAB-3.IGR	290639	290648	+	9	4	1	1	1	6	4	14	9	3	3	3	3	4.79844	1.01439	0.897125	0.979792	6.25748	4.0759	10.905	5.61926	3.12965	2.93761	3.91206	3.07676	-0.0504912	NA	0.206928	NA	0.771096	NA	0.166626	NA	0.460681	0.461774
insB-3	290649	291152	-	503	20	24	21	25	21	21	20	38	32	27	14	17	23.9922	24.3453	18.8396	24.4948	21.9012	21.3985	15.5786	23.7258	33.3829	26.4385	18.2563	17.435	-0.0198473	0.963692	0.000228205	0.999595	-0.0592841	0.915451	0.131158	0.73786	-0.158365	0.809158
insAB-3	290649	291346	-	697	30	44	49	50	45	45	39	72	53	45	25	36	35.9883	44.6331	43.9591	48.9896	46.9311	45.8538	30.3782	44.9541	55.2904	44.0642	32.6005	36.9212	0.0334483	0.926896	-0.000400361	0.998845	-0.1619	0.714456	0.0304236	0.950798	-0.283472	0.571732
insAB-3.AS	290649	291346	+	697	18	46	28	37	30	33	41	53	29	46	15	19	21.593	46.6619	25.1195	36.2523	31.2874	33.6261	31.9361	33.0912	30.2532	45.0434	19.5603	19.4862	-0.0226925	0.957996	0.0167805	0.964714	0.0414982	0.937616	0.0854458	0.84767	-0.397755	0.45396
insA-3	291071	291346	-	275	21	27	35	30	35	34	27	54	27	25	16	23	25.1918	27.3885	31.3994	29.3938	36.5019	34.6451	21.0311	33.7156	28.1668	24.4801	20.8643	23.5885	0.0288612	0.943921	0.0478549	0.89867	-0.0698506	0.89714	-0.0588729	0.899481	-0.276522	0.620449
insAB-3.yagJ.IGR	291347	291399	+	52	0	0	1	2	0	0	2	3	1	2	1	0	0	0	0.897125	1.95958	0	0	1.55786	1.87309	1.04322	1.95841	1.30402	0	0.0320078	NA	-0.0771414	NA	0.022202	NA	0.00328875	NA	-0.129796	NA
insAB-3.EST5UTR	291347	291446	-	99	1	4	3	3	5	4	4	7	3	2	0	2	1.19961	4.05756	2.69137	2.93938	5.21456	4.0759	3.11572	4.37054	3.12965	1.95841	0	2.05118	0.00242726	NA	0.0527791	NA	0.0790216	NA	-0.0140873	NA	-0.285541	NA
yagJ.EST5UTR	291400	291499	+	99	0	0	0	2	0	0	0	4	0	0	1	2	0	0	0	1.95958	0	0	0	2.49745	0	0	1.30402	2.05118	0.0145306	NA	-0.0353759	NA	0.0170961	NA	-0.0528254	NA	0.0555863	NA
yagJ.insAB-3.IGR	291447	291499	-	52	0	0	0	0	0	0	0	0	0	0	0	0	0	0	0	0	0	0	0	0	0	0	0	0	0	NA	0	NA	0	NA	0	NA	0	NA
yagJ.AS	291500	292221	-	721	4	8	10	4	0	2	6	6	2	3	2	0	4.79844	8.11511	8.97125	3.91917	0	2.03795	4.67358	3.74618	2.08643	2.93761	2.60804	0	-0.000177864	NA	-0.214547	NA	-0.131798	NA	-0.154268	NA	-0.633857	0.31339
yagJ	291500	292231	+	731	62	87	106	125	112	82	199	209	110	104	47	66	74.3758	88.2518	95.0952	122.474	116.806	83.5559	155.007	130.492	114.754	101.837	61.289	67.6888	0.111277	0.644594	-0.0322472	0.91406	0.264232	0.400358	-0.00204907	0.995542	-0.612073	0.0667754
yagK.EST3UTR	292222	292321	-	99	3	3	7	3	5	2	6	3	11	5	1	0	3.59883	3.04317	6.27987	2.93938	5.21456	2.03795	4.67358	1.87309	11.4754	4.89602	1.30402	0	0.0189717	NA	-0.0283391	NA	-0.11088	NA	0.100003	NA	-0.690967	0.270348
yagJ.EST3UTR	292232	292331	+	99	20	18	34	29	18	22	31	60	29	29	9	17	23.9922	18.259	30.5022	28.414	18.7724	22.4174	24.1468	37.4618	30.2532	28.3969	11.7362	17.435	0.0664612	0.835895	-0.111813	0.728636	0.0329524	0.953203	-0.00197036	0.996657	-0.620219	0.220319
yagK	292322	292948	-	626	12	10	9	11	7	5	6	16	13	7	5	2	14.3953	10.1439	8.07412	10.7777	7.30039	5.09487	4.67358	9.9898	13.5618	6.85443	6.5201	2.05118	-0.0261562	NA	-0.073555	NA	-0.108161	0.863031	0.0186724	NA	-0.450069	0.468678
yagK.AS	292332	292948	+	616	26	28	27	24	12	26	28	65	20	24	10	18	31.1898	28.4029	24.2224	23.515	12.515	26.4933	21.81	40.5836	20.8643	23.5009	13.0402	18.4606	-0.0391182	0.907877	-0.0537762	0.891296	0.183261	0.721856	-0.0259524	0.962879	-0.330171	0.566596
yagK.5UTR	292949	293118	-	169	2	1	2	0	4	0	0	0	0	0	0	0	2.39922	1.01439	1.79425	0	4.17165	0	0	0	0	0	0	0	-0.00703871	NA	0.0219573	NA	-0.13506	NA	-0.0558219	NA	-0.152847	NA
yagK.yagL.IGR	292949	293219	+	270	4	2	4	0	5	0	5	6	4	0	2	2	4.79844	2.02878	3.5885	0	5.21456	0	3.89465	3.74618	4.17286	0	2.60804	2.05118	-0.021716	NA	0.026308	NA	0.154199	NA	0.0130971	NA	0.0631431	NA
yagL.EST3UTR	293120	293219	-	99	0	1	3	0	2	1	0	1	2	1	4	0	0	1.01439	2.69137	0	2.08583	1.01897	0	0.624363	2.08643	0.979204	5.21608	0	0.0171771	NA	0.00650264	NA	-0.166352	NA	0.00832615	NA	0.124831	NA
yagL	293220	293918	-	698	2	8	13	10	4	8	12	12	5	5	8	4	2.39922	8.11511	11.6626	9.79792	4.17165	8.15179	9.34715	7.49235	5.21608	4.89602	10.4322	4.10235	0.0653071	NA	-0.0969051	NA	-0.107452	0.863293	-0.187026	NA	-0.217916	0.753736
yagL.AS	293220	293918	+	698	2	8	2	4	2	4	6	2	1	2	2	0	2.39922	8.11511	1.79425	3.91917	2.08583	4.0759	4.67358	1.24873	1.04322	1.95841	2.60804	0	-0.029298	NA	0.0074535	NA	0.00655398	NA	-0.0773143	NA	-0.245333	NA
yagL.yagM.TU	293919	293944	-	25	0	1	1	0	2	0	0	0	0	0	0	0	0	1.01439	0.897125	0	2.08583	0	0	0	0	0	0	0	-0.000822967	NA	0.0105759	NA	-0.0476476	NA	-0.0171022	NA	-0.0462499	NA
yagL.yagM.TU_AS	293919	293944	+	25	0	0	0	0	1	0	0	0	0	0	0	0	0	0	0	0	1.04291	0	0	0	0	0	0	0	0	NA	0.013903	NA	0	NA	0	NA	0	NA
yagM	293945	294799	-	854	0	3	2	0	5	0	2	3	0	0	0	6	0	3.04317	1.79425	0	5.21456	0	1.55786	1.87309	0	0	0	6.15353	-0.0102533	NA	0.0487463	NA	0.0794967	NA	-0.0904137	NA	0.229246	NA
yagM.AS	293945	294799	+	854	0	0	4	4	2	2	2	2	0	0	0	0	0	0	3.5885	3.91917	2.08583	2.03795	1.55786	1.24873	0	0	0	0	0.0615307	NA	-0.0309288	NA	-0.140101	NA	-0.218104	NA	-0.587362	NA
yagM.EST5UTR	294800	294899	-	99	2	4	0	1	3	0	1	4	3	0	1	0	2.39922	4.05756	0	0.979792	3.12874	0	0.778929	2.49745	3.12965	0	1.30402	0	-0.0423482	NA	0.0551694	NA	0.16371	NA	0.0794585	NA	0.0372732	NA
yagM.ykgV.IGR	294800	294917	+	117	0	0	4	0	0	0	0	0	2	0	0	0	0	0	3.5885	0	0	0	0	0	2.08643	0	0	0	0.0125693	NA	-0.0299733	NA	-0.104052	NA	-0.0111383	NA	-0.134451	NA
ykgV.yagM.IGR	294900	294917	-	17	2	1	0	0	2	0	0	1	1	0	0	0	2.39922	1.01439	0	0	2.08583	0	0	0.624363	1.04322	0	0	0	-0.024082	NA	0.0426257	NA	0.0427338	NA	0.0356358	NA	0	NA
ykgV	294918	295142	-	224	5	2	3	1	7	10	15	15	10	6	5	4	5.99805	2.02878	2.69137	0.979792	7.30039	10.1897	11.6839	9.36544	10.4322	5.87522	6.5201	4.10235	-0.0498443	NA	0.312618	NA	0.845964	0.109252	0.387734	NA	0.480266	0.444551
ykgV.AS	294918	295142	+	224	0	0	0	0	0	0	0	0	0	0	0	0	0	0	0	0	0	0	0	0	0	0	0	0	0	NA	0	NA	0	NA	0	NA	0	NA
yagN.EST3UTR	295039	295138	-	99	3	0	3	0	3	8	13	9	5	4	5	2	3.59883	0	2.69137	0	3.12874	8.15179	10.1261	5.61926	5.21608	3.91681	6.5201	2.05118	-0.00920055	NA	0.163425	NA	0.5599	NA	0.182024	NA	0.394461	0.53384
yagN	295139	295579	-	440	158	161	178	152	222	166	312	388	203	224	160	276	189.538	163.317	159.688	148.928	231.527	169.15	243.026	242.253	211.773	219.342	208.643	283.062	-0.0529774	0.869292	0.160325	0.438361	0.546496	0.0330853	0.295408	0.221113	0.589883	0.0269939
yagN.AS	295139	295579	+	440	10	12	10	7	3	5	7	1	5	1	0	1	11.9961	12.1727	8.97125	6.85855	3.12874	5.09487	5.45251	0.624363	5.21608	0.979204	0	1.02559	-0.0299994	NA	-0.0874319	NA	-0.354128	NA	-0.180607	NA	-1.08196	0.115135
yagN.EST5UTR	295580	295637	-	57	27	31	30	35	46	20	57	76	24	29	26	55	32.3894	31.4461	26.9137	34.2927	47.974	20.3795	44.399	47.4516	25.0372	28.3969	33.9045	56.4073	-0.00844126	0.98583	0.0327428	0.932387	0.318705	0.459948	-0.0535564	0.908877	0.366321	0.477496
yagN.intF.IGR	295580	295695	+	115	3	2	0	2	2	2	2	1	0	4	2	2	3.59883	2.02878	0	1.95958	2.08583	2.03795	1.55786	0.624363	0	3.91681	2.60804	2.05118	-0.032949	NA	0.0500985	NA	0.0185681	NA	0.0671613	NA	0.214997	NA
intF.EST3UTR	295638	295695	-	57	4	3	4	4	4	1	9	9	0	5	2	3	4.79844	3.04317	3.5885	3.91917	4.17165	1.01897	7.01037	5.61926	0	4.89602	2.60804	3.07676	-0.00203516	NA	-0.0388101	NA	0.156927	NA	-0.0605762	NA	-0.0965433	0.904311
intF	295696	297096	-	1400	51	55	63	43	40	75	116	149	50	45	58	53	61.1801	55.7914	56.5189	42.1311	41.7165	76.4231	90.3558	93.03	52.1608	44.0642	75.6332	54.3562	-0.0440313	0.896327	0.0657772	0.842584	0.652888	0.0715453	-0.0127839	0.980692	0.278119	0.557464
intF.AS	295696	297096	+	1400	36	46	46	50	20	34	24	33	14	15	11	20	43.1859	46.6619	41.2677	48.9896	20.8583	34.6451	18.6943	20.604	14.605	14.6881	14.3442	20.5118	0.00064412	0.999571	-0.1899	0.486989	-0.795747	0.0623755	-1.03115	0.0170336	-0.956183	0.0397502
intF.EST5UTR	297097	297117	-	20	0	0	1	0	0	0	0	0	0	0	0	0	0	0	0.897125	0	0	0	0	0	0	0	0	0	0.00448246	NA	-0.0112349	NA	-0.0476476	NA	-0.0171022	NA	-0.0462499	NA
intF.nc1.IGR	297097	297136	+	39	0	0	0	0	0	0	0	0	0	0	0	0	0	0	0	0	0	0	0	0	0	0	0	0	0	NA	0	NA	0	NA	0	NA	0	NA
nc1.EST3UTR	297118	297136	-	18	0	0	0	0	0	0	0	0	0	0	0	0	0	0	0	0	0	0	0	0	0	0	0	0	0	NA	0	NA	0	NA	0	NA	0	NA
nc1	297137	297304	-	167	0	3	4	0	2	4	3	0	0	0	0	0	0	3.04317	3.5885	0	2.08583	4.0759	2.33679	0	0	0	0	0	0.0026261	NA	0.021667	NA	-0.0491014	NA	-0.120249	NA	-0.325345	NA
nc1.AS	297137	297304	+	167	14878	16749	17779	15824	14127	19698	21064	25693	16285	17576	22673	29160	17847.8	16990	15950	15504.2	14733.2	20071.8	16407.4	16041.7	16988.8	17210.5	29566.1	29906.1	-0.0627299	0.808145	0.0507461	0.729728	0.0349106	0.89714	0.0561906	0.768727	0.879843	3.19403e-08
nc1.EST5UTR	297305	297342	-	37	0	2	0	0	0	3	0	0	0	0	0	0	0	2.02878	0	0	0	3.05692	0	0	0	0	0	0	-0.0100164	NA	0.0289149	NA	0	NA	0	NA	0	NA
nc1.yagP.IGR	297305	297380	+	75	3	2	1	2	2	2	5	0	0	7	0	4	3.59883	2.02878	0.897125	1.95958	2.08583	2.03795	3.89465	0	0	6.85443	0	4.10235	-0.0200743	NA	0.0235877	NA	0.0507364	NA	0.0852598	NA	0.0928512	NA
yagP.EST3UTR	297343	297380	-	37	1	1	0	1	0	3	0	0	0	1	1	1	1.19961	1.01439	0	0.979792	0	3.05692	0	0	0	0.979204	1.30402	1.02559	-0.0118366	NA	0.0395546	NA	-0.1126	NA	0.00208261	NA	0.121732	NA
yagP	297381	297791	-	410	2	2	6	10	2	4	1	2	0	3	4	2	2.39922	2.02878	5.38275	9.79792	2.08583	4.0759	0.778929	1.24873	0	2.93761	5.21608	2.05118	0.0669952	NA	-0.103405	NA	-0.651209	NA	-0.274356	NA	-0.281583	0.672859
yagP.AS	297381	297791	+	410	3	5	10	11	10	5	17	13	14	18	5	8	3.59883	5.07195	8.97125	10.7777	10.4291	5.09487	13.2418	8.11671	14.605	17.6257	6.5201	8.2047	0.0897098	NA	-0.0453033	NA	0.0360894	0.955896	0.141073	0.73174	-0.168901	0.814211
paoD	297770	298726	-	956	1	7	6	6	8	7	10	16	12	5	6	0	1.19961	7.10072	5.38275	5.87875	8.3433	7.13282	7.78929	9.9898	12.5186	4.89602	7.82413	0	0.018891	NA	0.0438817	NA	0.168802	0.775313	0.0841159	NA	-0.174512	0.810019
paoD.AS	297792	298726	+	934	2	4	7	2	4	0	11	5	2	3	2	4	2.39922	4.05756	6.27987	1.95958	4.17165	0	8.56822	3.12181	2.08643	2.93761	2.60804	4.10235	0.012256	NA	-0.0706454	NA	0.0978708	NA	-0.0718346	NA	-0.0709753	0.930793
paoD.paoC.TU	298727	298735	-	8	0	0	0	0	2	2	0	2	1	0	0	0	0	0	0	0	2.08583	2.03795	0	1.24873	1.04322	0	0	0	0	NA	0.050822	NA	0.0732666	NA	0.0302005	NA	0	NA
paoD.paoC.TU_AS	298727	298735	+	8	0	0	0	0	0	0	0	0	0	0	0	0	0	0	0	0	0	0	0	0	0	0	0	0	0	NA	0	NA	0	NA	0	NA	0	NA
paoC.AS	298736	300930	+	2194	6	7	6	4	2	8	4	2	6	6	0	4	7.19765	7.10072	5.38275	3.91917	2.08583	8.15179	3.11572	1.24873	6.25929	5.87522	0	4.10235	-0.0278343	NA	0.0117579	NA	-0.248667	NA	0.0457086	NA	-0.293332	0.658065
paoC	298736	300934	-	2198	8	7	6	6	5	8	8	24	7	2	17	6	9.59687	7.10072	5.38275	5.87875	5.21456	8.15179	6.23144	14.9847	7.30251	1.95841	22.1684	6.15353	-0.033806	NA	0.0267513	NA	0.283231	0.600059	-0.0414451	NA	0.520604	0.395038
paoB	300931	301887	-	956	0	0	6	2	2	6	6	1	5	6	8	4	0	0	5.38275	1.95958	2.08583	6.11385	4.67358	0.624363	5.21608	5.87522	10.4322	4.10235	0.126443	NA	0.011222	NA	-0.0979039	NA	0.0621518	NA	0.253373	0.706509
paoB.AS	300931	301887	+	956	0	2	2	2	2	6	0	8	4	4	2	0	0	2.02878	1.79425	1.95958	2.08583	6.11385	0	4.9949	4.17286	3.91681	2.60804	0	0.0171329	NA	0.0613354	NA	0.0615574	NA	0.0851727	NA	-0.101636	NA
paoA	301884	302573	-	689	0	3	2	2	0	4	2	1	4	3	2	8	0	3.04317	1.79425	1.95958	0	4.0759	1.55786	0.624363	4.17286	2.93761	2.60804	8.2047	0.00607969	NA	0.0067513	NA	-0.113387	NA	0.0756194	NA	0.334539	NA
paoA.AS	301888	302573	+	685	2	2	8	4	4	2	6	9	2	0	2	2	2.39922	2.02878	7.177	3.91917	4.17165	2.03795	4.67358	5.61926	2.08643	0	2.60804	2.05118	0.0495864	NA	-0.0660147	NA	-0.0230667	NA	-0.266919	NA	-0.325129	0.617475
paoA.EST5UTR	302574	302673	-	99	0	0	0	0	0	0	1	0	0	0	0	0	0	0	0	0	0	0	0.778929	0	0	0	0	0	0	NA	0	NA	0.0293689	NA	0	NA	0	NA
paoA.yagU.IGR	302574	302890	+	316	0	4	0	1	0	0	2	1	0	2	2	2	0	4.05756	0	0.979792	0	0	1.55786	0.624363	0	1.95841	2.60804	2.05118	-0.0259797	NA	-0.0319564	NA	0.0895701	NA	0.0401926	NA	0.267663	NA
yagU.paoA.IGR	302674	302990	-	316	0	0	0	0	0	0	0	0	0	0	0	0	0	0	0	0	0	0	0	0	0	0	0	0	0	NA	0	NA	0	NA	0	NA	0	NA
yagU.EST5UTR	302891	302990	+	99	8	16	18	6	3	1	5	12	9	9	2	0	9.59687	16.2302	16.1482	5.87875	3.12874	1.01897	3.89465	7.49235	9.38894	8.81283	2.60804	0	-0.0139451	NA	-0.361909	NA	-0.280618	0.604825	-0.0422	NA	-1.276	0.0720694
yagU	302991	303605	+	614	83	105	115	56	35	24	55	91	61	52	26	19	99.5676	106.511	103.169	54.8684	36.5019	24.4554	42.8411	56.817	63.6361	50.9186	33.9045	19.4862	-0.0718175	0.812019	-0.904108	0.0138993	-0.419074	0.27246	-0.171641	0.608088	-1.27688	0.00216815
yagU.AS	302991	303605	-	614	0	0	0	0	0	0	0	0	0	0	0	0	0	0	0	0	0	0	0	0	0	0	0	0	0	NA	0	NA	0	NA	0	NA	0	NA
yagU.EST3UTR	303606	303705	+	99	19	11	27	20	4	6	10	10	3	7	3	2	22.7926	11.1583	24.2224	19.5958	4.17165	6.11385	7.78929	6.24363	3.12965	6.85443	3.91206	2.05118	0.0311188	NA	-0.556158	NA	-0.736545	0.143103	-0.733804	0.0890518	-1.73744	0.0151776
ykgJ.yagU.IGR	303606	303752	-	146	0	0	4	4	0	0	0	4	0	0	0	0	0	0	3.5885	3.91917	0	0	0	2.49745	0	0	0	0	0.0313088	NA	-0.0746015	NA	-0.0817027	NA	-0.111098	NA	-0.322032	NA
yagU.ykgJ.IGR	303706	303852	+	146	20	18	9	11	5	9	8	12	7	6	4	0	23.9922	18.259	8.07412	10.7777	5.21456	9.17077	6.23144	7.49235	7.30251	5.87522	5.21608	0	-0.0998596	NA	-0.0470663	NA	-0.143646	0.811115	-0.0861942	0.861162	-0.783275	0.205146
ykgJ.EST3UTR	303753	303852	-	99	1	0	0	0	0	0	1	0	1	4	0	0	1.19961	0	0	0	0	0	0.778929	0	1.04322	3.91681	0	0	-0.0101789	NA	0	NA	0.0435819	NA	0.0853729	NA	0	NA
ykgJ	303853	304182	-	329	3	3	4	7	6	6	8	11	5	2	2	3	3.59883	3.04317	3.5885	6.85855	6.25748	6.11385	6.23144	6.86799	5.21608	1.95841	2.60804	3.07676	0.0302508	NA	0.0238202	NA	0.084614	NA	-0.069221	NA	-0.255166	0.705571
ykgJ.AS	303853	304182	+	329	7	3	2	4	1	0	4	2	0	0	0	0	8.39726	3.04317	1.79425	3.91917	1.04291	0	3.11572	1.24873	0	0	0	0	-0.0230611	NA	-0.0964001	NA	-0.0508828	NA	-0.253144	NA	-0.646826	NA
ykgJ.EST5UTR	304183	304282	-	99	22	34	25	46	54	64	51	80	28	45	25	25	26.3914	34.4892	22.4281	45.0704	56.3173	65.2143	39.7254	49.949	29.21	44.0642	32.6005	25.6397	0.0198615	0.963692	0.295759	0.281238	0.222409	0.622006	0.0366482	0.943242	-0.134594	0.829485
ykgJ.ecpE.IGR	304183	304494	+	311	3	0	0	1	0	0	0	2	0	0	0	0	3.59883	0	0	0.979792	0	0	0	1.24873	0	0	0	0	-0.00880517	NA	-0.013834	NA	0.0118629	NA	-0.0209772	NA	-0.0564645	NA
ecpE.ykgJ.IGR	304283	304494	-	211	11	13	15	19	26	24	30	39	13	25	13	16	13.1957	13.1871	13.4569	18.6161	27.1157	24.4554	23.3679	24.3501	13.5618	24.4801	16.9523	16.4094	0.0299986	0.939583	0.146272	0.631323	0.269309	0.583634	0.060999	0.899783	0.0314177	0.971375
ecpE	304495	305205	-	710	14	15	17	20	18	26	36	40	16	19	23	15	16.7945	15.2158	15.2511	19.5958	18.7724	26.4933	28.0415	24.9745	16.6914	18.6049	29.9925	15.3838	0.0134315	0.981128	0.0714325	0.85434	0.289075	0.54818	0.00515635	0.99473	0.20248	0.749731
ecpE.AS	304495	305205	+	710	3	4	6	4	6	4	4	4	4	2	4	7	3.59883	4.05756	5.38275	3.91917	6.25748	4.0759	3.11572	2.49745	4.17286	1.95841	5.21608	7.17912	0.0127237	NA	0.0134862	NA	-0.175331	NA	-0.074828	NA	0.128082	0.867646
ecpD	305174	306817	-	1643	20	29	26	26	13	26	27	59	21	20	23	12	23.9922	29.4173	23.3252	25.4746	13.5579	26.4933	21.0311	36.8374	21.9075	19.5841	29.9925	12.3071	-0.0152863	0.977872	-0.0510661	0.898152	0.112465	0.839645	-0.0567859	0.907366	-0.123576	0.85986
ecpD.AS	305174	306817	+	1643	13	15	12	18	22	26	35	41	20	13	18	11	15.5949	15.2158	10.7655	17.6363	22.9441	26.4933	27.2625	25.5989	20.8643	12.7296	23.4724	11.2815	-0.0125688	0.981128	0.172281	0.553514	0.443827	0.338813	0.0560011	0.908877	0.143445	0.834178
ecpC	306807	309332	-	2525	8	6	6	6	10	10	15	21	6	6	8	2	9.59687	6.08633	5.38275	5.87875	10.4291	10.1897	11.6839	13.1116	6.25929	5.87522	10.4322	2.05118	-0.0298403	NA	0.112825	NA	0.388176	0.446223	0.01649	NA	0.0369151	0.967438
ecpC.AS	306807	309332	+	2525	13	32	26	31	22	26	44	44	17	18	10	17	15.5949	32.4604	23.3252	30.3736	22.9441	26.4933	34.2729	27.472	17.7347	17.6257	13.0402	17.435	0.0178092	0.970045	-0.0219389	0.955656	0.0925441	0.866564	-0.169211	0.65124	-0.47269	0.377832
ecpB.ecpC.IGR	309333	309357	-	24	0	0	0	0	0	0	0	0	0	0	0	0	0	0	0	0	0	0	0	0	0	0	0	0	0	NA	0	NA	0	NA	0	NA	0	NA
ecpC.ecpB.IGR	309333	309357	+	24	0	0	0	0	0	0	0	0	0	0	0	0	0	0	0	0	0	0	0	0	0	0	0	0	0	NA	0	NA	0	NA	0	NA	0	NA
ecpB	309358	310026	-	668	0	0	3	0	0	0	4	4	0	2	2	4	0	0	2.69137	0	0	0	3.11572	2.49745	0	1.95841	2.60804	4.10235	0.0357499	NA	-0.0860339	NA	0.101514	NA	-0.0211853	NA	0.180282	NA
ecpB.AS	309358	310026	+	668	2	3	0	1	0	0	0	0	0	0	0	0	2.39922	3.04317	0	0.979792	0	0	0	0	0	0	0	0	-0.0132139	NA	-0.0153818	NA	-0.0636499	NA	-0.0232766	NA	-0.0620436	NA
ecpA.EST3UTR	309984	310083	-	99	1	0	0	1	2	3	2	3	0	1	3	3	1.19961	0	0	0.979792	2.08583	3.05692	1.55786	1.87309	0	0.979204	3.91206	3.07676	-0.00332299	NA	0.0979012	NA	0.194487	NA	0.00367185	NA	0.468791	NA
ecpB.ecpA.IGR	310027	310083	+	56	0	1	0	1	0	0	0	0	0	0	0	0	0	1.01439	0	0.979792	0	0	0	0	0	0	0	0	-0.000571753	NA	-0.0118373	NA	-0.0494504	NA	-0.0179999	NA	-0.0490828	NA
ecpA	310084	310671	-	587	2	2	6	1	4	5	7	10	0	11	1	13	2.39922	2.02878	5.38275	0.979792	4.17165	5.09487	5.45251	6.24363	0	10.7712	1.30402	13.3326	0.0169803	NA	0.0378786	NA	0.169357	NA	0.0772728	NA	0.312989	0.631535
ecpA.AS	310084	310671	+	587	22	44	43	39	44	40	54	52	34	30	41	27	26.3914	44.6331	38.5764	38.2119	45.8882	40.759	42.0622	32.4669	35.4693	29.3761	53.4649	27.6909	0.0151429	0.978782	0.0377172	0.917223	-0.0234499	0.967226	-0.0725842	0.876531	0.0415219	0.9563
ecpA.ecpR.IGR	310672	310745	+	73	0	0	0	0	0	0	0	0	0	0	0	0	0	0	0	0	0	0	0	0	0	0	0	0	0	NA	0	NA	0	NA	0	NA	0	NA
ecpR.EST3UTR	310672	310745	-	73	2	0	0	2	0	0	3	0	1	3	0	0	2.39922	0	0	1.95958	0	0	2.33679	0	1.04322	2.93761	0	0	-0.0025305	NA	-0.0461674	NA	0.0147707	NA	0.0328048	NA	-0.184969	NA
ecpR	310746	311336	-	590	2	0	0	0	0	0	0	0	1	0	0	0	2.39922	0	0	0	0	0	0	0	1.04322	0	0	0	-0.0109602	NA	0	NA	0	NA	0.0206425	NA	0	NA
ecpR.AS	310746	311336	+	590	0	0	2	0	0	0	4	2	0	0	0	0	0	0	1.79425	0	0	0	3.11572	1.24873	0	0	0	0	0.0105331	NA	-0.0256218	NA	0.0451797	NA	-0.0384833	NA	-0.109458	NA
ecpR.5UTR	311337	311393	-	56	0	0	0	0	0	0	0	0	0	0	0	0	0	0	0	0	0	0	0	0	0	0	0	0	0	NA	0	NA	0	NA	0	NA	0	NA
ecpR.ykgL.IGR	311337	312011	+	674	0	1	0	0	2	0	0	0	2	0	0	0	0	1.01439	0	0	2.08583	0	0	0	2.08643	0	0	0	-0.00672909	NA	0.0256327	NA	0	NA	0.038118	NA	0	NA
ykgL.ecpR.IGR	311394	312111	-	717	0	4	4	2	2	2	10	4	6	4	0	2	0	4.05756	3.5885	1.95958	2.08583	2.03795	7.78929	2.49745	6.25929	3.91681	0	2.05118	0.0119625	NA	-0.0267531	NA	0.159088	NA	0.083561	NA	-0.269239	NA
ykgL.EST5UTR	312012	312111	+	99	0	0	0	2	2	0	1	2	0	0	1	0	0	0	0	1.95958	2.08583	0	0.778929	1.24873	0	0	1.30402	0	0.0158789	NA	0.00167109	NA	0.00313268	NA	-0.0576385	NA	-0.0465066	NA
ykgL.AS	312112	312273	-	161	2	3	0	0	0	0	1	1	0	0	0	1	2.39922	3.04317	0	0	0	0	0.778929	0.624363	0	0	0	1.02559	-0.0330103	NA	0	NA	0.102396	NA	0	NA	0.124894	NA
ykgL	312112	312339	+	227	10	15	20	29	19	33	18	16	22	25	8	12	11.9961	15.2158	17.9425	28.414	19.8153	33.6261	14.0207	9.9898	22.9507	24.4801	10.4322	12.3071	0.093198	NA	0.0374185	0.926558	-0.473784	0.307628	0.00871811	0.990694	-0.569599	0.294419
ykgO.EST3UTR	312274	312373	-	99	0	2	6	4	2	1	5	4	3	7	0	0	0	2.02878	5.38275	3.91917	2.08583	1.01897	3.89465	2.49745	3.12965	6.85443	0	0	0.0582627	NA	-0.10051	NA	-0.0956263	NA	0.00956477	NA	-1.11497	NA
ykgL.EST3UTR	312340	312439	+	99	1	0	0	2	2	1	0	0	0	2	0	0	1.19961	0	0	1.95958	2.08583	1.01897	0	0	0	1.95841	0	0	0.00560529	NA	0.0127703	NA	-0.147603	NA	0.000459848	NA	-0.168335	NA
ykgO	312374	312514	-	140	3	1	1	0	0	3	6	1	6	5	0	4	3.59883	1.01439	0.897125	0	0	3.05692	4.67358	0.624363	6.25929	4.89602	0	4.10235	-0.0410299	NA	0.066021	NA	0.286402	NA	0.251657	NA	0.338086	NA
ykgO.AS	312440	312513	+	73	2	0	0	0	0	1	0	0	0	0	0	0	2.39922	0	0	0	0	1.01897	0	0	0	0	0	0	-0.0109602	NA	0.0137432	NA	0	NA	0	NA	0	NA
ykgM	312514	312777	-	263	3	5	8	6	10	11	6	8	8	5	4	1	3.59883	5.07195	7.177	5.87875	10.4291	11.2087	4.67358	4.9949	8.34572	4.89602	5.21608	1.02559	0.0317744	NA	0.0842122	NA	-0.119562	0.84671	0.00217724	NA	-0.371439	0.561191
ykgM.AS	312514	312777	+	263	0	0	0	0	0	0	0	0	0	0	0	0	0	0	0	0	0	0	0	0	0	0	0	0	0	NA	0	NA	0	NA	0	NA	0	NA
ykgM.5UTR	312778	312805	-	27	1	4	1	1	2	0	0	1	3	1	1	1	1.19961	4.05756	0.897125	0.979792	2.08583	0	0	0.624363	3.12965	0.979204	1.30402	1.02559	-0.027756	NA	0.00539793	NA	-0.13149	NA	0.0651149	NA	0.0427484	NA
ykgM.ykgR.IGR	312778	313140	+	362	0	0	4	8	2	2	0	6	2	0	2	2	0	0	3.5885	7.83834	2.08583	2.03795	0	3.74618	2.08643	0	2.60804	2.05118	0.113527	NA	-0.0780609	NA	-0.228269	NA	-0.183295	NA	-0.245195	NA
ykgR.ykgM.IGR	312806	313040	-	234	16	22	25	26	23	10	25	43	30	11	9	8	19.1937	22.3166	22.4281	25.4746	23.987	10.1897	19.4732	26.8476	31.2965	10.7712	11.7362	8.2047	0.0208218	0.961208	-0.0850549	0.811655	-0.0179106	0.979344	-0.0429917	0.935298	-0.699876	0.202185
ykgR.EST3UTR	313041	313140	-	99	113	132	173	165	99	76	80	226	91	61	43	37	135.556	133.899	155.203	161.666	103.248	77.442	62.3144	141.106	94.9326	59.7314	56.0729	37.9468	0.045369	0.895566	-0.375735	0.16442	-0.423245	0.234458	-0.660844	0.03969	-1.52565	5.42308e-05
ykgR	313141	313242	-	101	130	168	181	169	78	99	72	227	85	60	32	35	155.949	170.417	162.38	165.585	81.3472	100.878	56.0829	141.73	88.6733	58.7522	41.7287	35.8956	0.00119643	0.999141	-0.411731	0.134253	-0.502959	0.156802	-0.799763	0.0168991	-1.8594	1.65758e-06
ykgR.AS	313141	313242	+	101	0	0	0	0	0	0	0	0	0	0	0	0	0	0	0	0	0	0	0	0	0	0	0	0	0	NA	0	NA	0	NA	0	NA	0	NA
ykgR.5UTR	313243	313285	-	42	60	59	74	77	24	43	31	95	35	27	11	14	71.9765	59.849	66.3872	75.444	25.0299	43.8159	24.1468	59.3144	36.5125	26.4385	14.3442	14.3582	0.0158212	0.976401	-0.40987	0.168138	-0.447362	0.277108	-0.602073	0.0885922	-1.92436	0.000120748
ykgR.ykgP_pg.IGR	313243	313715	+	472	4	0	0	4	0	0	0	2	2	0	0	0	4.79844	0	0	3.91917	0	0	0	1.24873	2.08643	0	0	0	-0.00259331	NA	-0.0651996	NA	-0.0918141	NA	-0.0269248	NA	-0.270816	NA
ykgP_pg.ykgR.IGR	313286	313715	-	429	2	4	3	3	1	0	5	6	2	2	1	2	2.39922	4.05756	2.69137	2.93938	1.04291	0	3.89465	3.74618	2.08643	1.95841	1.30402	2.05118	-0.00646777	NA	-0.122847	NA	0.0786936	NA	-0.0418787	NA	-0.153291	NA
ykgP_pg	313716	313805	-	89	0	0	0	0	0	0	0	0	0	0	0	0	0	0	0	0	0	0	0	0	0	0	0	0	0	NA	0	NA	0	NA	0	NA	0	NA
ykgP_pg.AS	313716	313805	+	89	0	0	0	0	0	0	0	0	0	0	0	0	0	0	0	0	0	0	0	0	0	0	0	0	0	NA	0	NA	0	NA	0	NA	0	NA
eaeH_pg.ykgP_pg.IGR	313806	314356	-	550	0	0	0	0	0	0	0	0	0	0	0	0	0	0	0	0	0	0	0	0	0	0	0	0	0	NA	0	NA	0	NA	0	NA	0	NA
ykgP_pg.eaeH_pg.IGR	313806	314356	+	550	2	0	0	2	0	0	0	0	0	0	0	0	2.39922	0	0	1.95958	0	0	0	0	0	0	0	0	-0.00116241	NA	-0.0214242	NA	-0.0783253	NA	-0.032292	NA	-0.0940341	NA
eaeH_pg	314357	315244	+	887	0	0	0	0	0	0	0	0	0	0	0	3	0	0	0	0	0	0	0	0	0	0	0	3.07676	0	NA	0	NA	0	NA	0	NA	0.1374	NA
eaeH_pg.AS	314357	315244	-	887	0	3	0	0	2	3	0	0	0	0	0	0	0	3.04317	0	0	2.08583	3.05692	0	0	0	0	0	0	-0.0193241	NA	0.0572172	NA	0	NA	0	NA	0	NA
insE-1.EST5UTR	315182	315281	+	99	0	0	0	0	1	0	0	1	2	0	2	2	0	0	0	0	1.04291	0	0	0.624363	2.08643	0	2.60804	2.05118	0	NA	0.026825	NA	0.0469104	NA	0.0696426	NA	0.322581	NA
insE-1.eaeH_pg.IGR	315245	315281	-	36	0	3	1	0	1	0	0	0	0	0	0	0	0	3.04317	0.897125	0	1.04291	0	0	0	0	0	0	0	-0.00724742	NA	0.0015598	NA	-0.0506395	NA	-0.0181997	NA	-0.0489789	NA
insE-1	315282	315590	+	308	14	8	21	14	18	13	29	32	19	7	23	22	16.7945	8.11511	18.8396	13.7171	18.7724	13.2467	22.589	19.9796	19.8211	6.85443	29.9925	22.5629	0.0393986	NA	-0.00435615	0.991408	0.158339	0.77781	-0.0644478	0.898218	0.359915	0.540866
insE-1.AS	315282	315590	-	308	0	7	7	0	0	2	0	4	3	4	0	2	0	7.10072	6.27987	0	0	2.03795	0	2.49745	3.12965	3.91681	0	2.05118	-0.00353234	NA	-0.0634204	NA	-0.14533	NA	0.0095443	NA	-0.229637	NA
insEF-1	315282	316453	+	1171	28	26	42	38	45	47	57	70	36	25	36	50	33.5891	26.3741	37.6792	37.2321	46.9311	47.8918	44.399	43.7054	37.5558	24.4801	46.9448	51.2794	0.0541652	0.874394	0.0848421	0.786076	0.12547	0.787886	-0.0878988	0.833203	0.269452	0.594463
insF-1	315587	316453	+	866	15	18	21	27	29	36	32	44	18	20	17	29	17.9941	18.259	18.8396	26.4544	30.2445	36.6831	24.9257	27.472	18.7779	19.5841	22.1684	29.7421	0.0406444	0.905233	0.131256	0.664136	0.101883	0.849763	-0.0623451	0.898218	0.122854	0.853777
insF-1.AS	315587	316453	-	866	35	64	65	55	18	24	27	35	20	14	6	13	41.9863	64.9209	58.3131	53.8886	18.7724	24.4554	21.0311	21.8527	20.8643	13.7089	7.82413	13.3326	0.00946623	0.982815	-0.702417	0.0492825	-0.983302	0.022343	-1.17233	0.00851031	-1.97071	0.000170899
ykgA.EST3UTR	316350	316449	-	99	15	18	22	19	6	10	7	9	7	10	4	1	17.9941	18.259	19.7367	18.6161	6.25748	10.1897	5.45251	5.61926	7.30251	9.79204	5.21608	1.02559	0.00692324	NA	-0.226334	NA	-0.851073	0.0947058	-0.278757	0.449797	-1.55464	0.0225382
ykgA	316450	317136	-	686	15	18	23	16	11	12	18	28	12	18	11	18	17.9941	18.259	20.6339	15.6767	11.472	12.2277	14.0207	17.4822	12.5186	17.6257	14.3442	18.4606	0.000457806	NA	-0.113565	0.73384	-0.0853633	0.884795	-0.0617388	0.899394	-0.0734382	0.924646
insF-1.EST3UTR	316454	316553	+	99	4	1	2	1	1	0	1	5	0	1	0	1	4.79844	1.01439	1.79425	0.979792	1.04291	0	0.778929	3.12181	0	0.979204	0	1.02559	-0.0190379	NA	-0.0463595	NA	0.0545022	NA	-0.0690732	NA	-0.167131	NA
ykgA.AS	316554	317136	+	582	6	0	2	3	2	1	2	3	0	0	0	2	7.19765	0	1.79425	2.93938	2.08583	1.01897	1.55786	1.87309	0	0	0	2.05118	-0.0117948	NA	-0.0252429	NA	-0.053286	NA	-0.209585	NA	-0.169749	NA
ykgA.EST5UTR	317137	317236	-	99	3	1	3	5	2	3	2	6	1	3	2	6	3.59883	1.01439	2.69137	4.89896	2.08583	3.05692	1.55786	3.74618	1.04322	2.93761	2.60804	6.15353	0.0246112	NA	-0.0389761	NA	-0.0942782	NA	-0.0892488	NA	0.0566518	NA
ykgA.rclC.IGR	317137	317725	+	588	0	0	7	3	0	2	0	0	0	2	0	0	0	0	6.27987	2.93938	0	2.03795	0	0	0	1.95841	0	0	0.0473768	NA	-0.0540997	NA	-0.371396	NA	-0.0806631	NA	-0.474052	NA
rclC.ykgA.IGR	317237	317625	-	388	3	0	0	1	0	0	0	4	0	0	2	4	3.59883	0	0	0.979792	0	0	0	2.49745	0	0	2.60804	4.10235	-0.0192595	NA	-0.0277471	NA	0.0925989	NA	-0.0414255	NA	0.29429	NA
rclC.EST3UTR	317626	317725	-	99	2	0	2	0	0	2	0	0	1	2	0	0	2.39922	0	1.79425	0	0	2.03795	0	0	1.04322	1.95841	0	0	-0.00325822	NA	0.00340851	NA	-0.148938	NA	0.0214151	NA	-0.1669	NA
rclC	317726	318319	-	593	0	0	2	0	2	0	0	1	1	1	0	0	0	0	1.79425	0	2.08583	0	0	0.624363	1.04322	0.979204	0	0	0.014057	NA	0.00329162	NA	-0.0616735	NA	0.00383837	NA	-0.141607	NA
rclC.AS	317726	318319	+	593	0	0	0	1	0	0	0	0	0	0	0	0	0	0	0	0.979792	0	0	0	0	0	0	0	0	0.00474198	NA	-0.0118373	NA	-0.0494504	NA	-0.0179999	NA	-0.0490828	NA
rclC.rclB.TU	318320	318330	-	10	0	0	0	0	0	0	0	0	0	0	0	0	0	0	0	0	0	0	0	0	0	0	0	0	0	NA	0	NA	0	NA	0	NA	0	NA
rclC.rclB.TU_AS	318320	318330	+	10	0	0	0	0	0	0	0	0	0	0	0	0	0	0	0	0	0	0	0	0	0	0	0	0	0	NA	0	NA	0	NA	0	NA	0	NA
rclB	318331	318567	-	236	0	0	0	0	2	0	0	3	0	0	0	1	0	0	0	0	2.08583	0	0	1.87309	0	0	0	1.02559	0	NA	0.024852	NA	0.0694883	NA	0	NA	0.0737262	NA
rclB.AS	318331	318567	+	236	0	0	0	2	0	0	0	0	0	0	0	0	0	0	0	1.95958	0	0	0	0	0	0	0	0	0.00886994	NA	-0.0214242	NA	-0.0783253	NA	-0.032292	NA	-0.0940341	NA
rclB.rclA.TU	318568	318675	-	107	1	1	0	0	3	1	2	3	0	0	2	3	1.19961	1.01439	0	0	3.12874	1.01897	1.55786	1.87309	0	0	2.60804	3.07676	-0.0375149	NA	0.131989	NA	0.330978	NA	0	NA	0.64322	NA
rclB.rclA.TU_AS	318568	318675	+	107	0	0	0	0	0	0	0	0	0	0	0	0	0	0	0	0	0	0	0	0	0	0	0	0	0	NA	0	NA	0	NA	0	NA	0	NA
rclA	318676	320001	-	1325	0	3	4	4	2	1	9	13	4	4	7	10	0	3.04317	3.5885	3.91917	2.08583	1.01897	7.01037	8.11671	4.17286	3.91681	9.12815	10.2559	0.0476586	NA	-0.103927	NA	0.257394	NA	0.0129934	NA	0.454414	0.469191
rclA.AS	318676	320001	+	1325	0	0	4	0	0	2	2	0	0	2	2	0	0	0	3.5885	0	0	2.03795	1.55786	0	0	1.95841	2.60804	0	0.0284254	NA	-0.0180077	NA	-0.0772031	NA	-0.0278893	NA	-0.0461406	NA
rclA.rclR.IGR	320002	320126	+	124	0	0	0	0	0	0	0	1	0	0	0	0	0	0	0	0	0	0	0	0.624363	0	0	0	0	0	NA	0	NA	0.0249443	NA	0	NA	0	NA
rclA.5UTR	320002	320215	-	213	0	0	0	0	0	0	0	1	0	0	0	0	0	0	0	0	0	0	0	0.624363	0	0	0	0	0	NA	0	NA	0.0249443	NA	0	NA	0	NA
rclR.EST5UTR	320127	320226	+	99	0	1	2	2	2	2	0	5	0	1	3	1	0	1.01439	1.79425	1.95958	2.08583	2.03795	0	3.12181	0	0.979204	3.91206	1.02559	0.0277959	NA	0.00579653	NA	-0.026782	NA	-0.0968917	NA	0.0592473	NA
rclR.rclA.IGR	320216	320226	-	10	0	0	0	0	0	0	0	0	0	0	0	0	0	0	0	0	0	0	0	0	0	0	0	0	0	NA	0	NA	0	NA	0	NA	0	NA
rclR	320227	321081	+	854	8	10	15	8	18	9	16	47	6	3	7	12	9.59687	10.1439	13.4569	7.83834	18.7724	9.17077	12.4629	29.345	6.25929	2.93761	9.12815	12.3071	0.00858809	NA	0.0539275	NA	0.385869	0.43997	-0.254378	0.497051	0.00548062	0.995645
rclR.AS	320227	321081	-	854	10	4	0	0	4	2	8	2	6	4	2	2	11.9961	4.05756	0	0	4.17165	2.03795	6.23144	1.24873	6.25929	3.91681	2.60804	2.05118	-0.27476	NA	0.289671	NA	0.855328	NA	0.60991	NA	0.851403	0.184546
rclR.EST3UTR	321082	321181	+	99	0	0	0	0	0	0	0	1	0	0	0	0	0	0	0	0	0	0	0	0.624363	0	0	0	0	0	NA	0	NA	0.0249443	NA	0	NA	0	NA
ykgE.rclR.IGR	321082	321607	-	525	0	0	0	0	0	4	0	2	2	1	0	0	0	0	0	0	0	4.0759	0	1.24873	2.08643	0.979204	0	0	0	NA	0.058537	NA	0.0835065	NA	0.0750483	NA	0	NA
rclR.ykgE.IGR	321182	321507	+	325	30	30	37	30	71	59	33	77	56	48	0	0	35.9883	30.4317	33.1936	29.3938	74.0468	60.1195	25.7047	48.0759	58.4201	47.0018	0	0	-0.0115611	0.981128	0.483442	0.117317	0.123438	0.804697	0.285629	0.384414	-5.20835	1.71871e-05
ykgE.EST5UTR	321508	321607	+	99	108	92	115	93	196	178	122	215	157	141	3	2	129.558	93.3238	103.169	91.1207	204.411	181.377	95.0294	134.238	163.785	138.068	3.91206	2.05118	-0.0436458	0.896327	0.726109	0.0103888	0.151577	0.671717	0.366615	0.174955	-4.68644	1.36305e-11
ykgE	321608	322327	+	719	467	518	510	458	734	700	513	1053	744	713	6	23	560.217	525.454	457.534	448.745	765.498	713.282	399.591	657.454	776.152	698.172	7.82413	23.5885	-0.0815707	0.739073	0.52799	0.0207345	0.156291	0.590381	0.542158	0.0194972	-4.6896	1.05917e-39
ykgE.AS	321608	322327	-	719	0	0	0	0	0	2	0	0	0	0	0	0	0	0	0	0	0	2.03795	0	0	0	0	0	0	0	NA	0.0232096	NA	0	NA	0	NA	0	NA
ykgE.ykgF.TU	322328	322337	+	9	53	58	50	42	66	76	61	108	78	78	0	5	63.5793	58.8346	44.8562	41.1513	68.8322	77.442	47.5147	67.4312	81.3708	76.3779	0	5.12794	-0.107614	0.666694	0.313573	0.2354	0.249666	0.523549	0.469876	0.126916	-3.51164	1.6414e-06
ykgE.ykgF.TU_AS	322328	322337	-	9	0	0	0	0	0	0	0	0	0	0	0	0	0	0	0	0	0	0	0	0	0	0	0	0	0	NA	0	NA	0	NA	0	NA	0	NA
ykgF.AS	322338	323757	-	1419	0	0	0	2	0	0	4	0	4	6	0	0	0	0	0	1.95958	0	0	3.11572	0	4.17286	5.87522	0	0	0.0215993	NA	-0.0524994	NA	0.0462493	NA	0.0916465	NA	-0.20627	NA
ykgF	322338	323765	+	1427	886	924	1020	809	1225	1426	884	1672	1251	1178	32	58	1062.85	937.295	915.067	792.652	1277.57	1453.06	688.574	1043.93	1305.06	1153.5	41.7287	59.4841	-0.0772594	0.750992	0.536227	0.0112271	0.015228	0.966187	0.390129	0.0715358	-4.01577	4.5672e-54
ykgG	323758	324453	+	695	281	360	383	265	349	418	184	372	426	339	15	17	337.09	365.18	343.599	259.645	363.977	425.931	143.323	232.263	444.41	331.95	19.5603	17.435	-0.0593746	0.852493	0.160871	0.44898	-0.558438	0.0413536	0.184216	0.480377	-3.9473	2.05846e-27
ykgG.AS	323758	324453	-	695	0	0	0	2	0	0	0	0	0	0	2	0	0	0	0	1.95958	0	0	0	0	0	0	2.60804	0	0.00886994	NA	-0.0214242	NA	-0.0783253	NA	-0.032292	NA	0.017813	NA
ykgG.EST3UTR	324454	324553	+	99	93	109	108	94	120	103	55	82	114	75	4	5	111.564	110.568	96.8895	92.1005	125.15	104.954	42.8411	51.1977	118.927	73.4403	5.21608	5.12794	-0.0496858	0.885744	0.0823119	0.767968	-0.80668	0.0174966	0.00825115	0.989549	-3.96237	7.37916e-12
ykgH.ykgG.IGR	324454	324595	-	141	0	0	0	0	0	0	1	0	0	0	0	0	0	0	0	0	0	0	0.778929	0	0	0	0	0	0	NA	0	NA	0.0293689	NA	0	NA	0	NA
ykgG.ykgH.IGR	324554	324695	+	141	70	72	92	69	102	83	48	43	81	57	1	0	83.9726	73.036	82.5355	67.6057	106.377	84.5749	37.3886	26.8476	84.5004	55.8146	1.30402	0	-0.0111052	0.981734	0.0958222	0.741574	-0.973975	0.00913855	-0.0337791	0.94402	-5.21236	1.09549e-05
ykgH.EST3UTR	324596	324695	-	99	117	112	30	49	32	28	26	16	0	0	14	22	140.354	113.612	26.9137	48.0098	33.3732	28.5313	20.2522	9.9898	0	0	18.2563	22.5629	-1.08975	0.00453219	-0.0578077	0.876246	-0.889729	0.0420823	-5.17336	8.18056e-06	-0.559376	0.25149
ykgH	324696	325364	-	668	0	0	0	0	0	0	1	4	0	0	0	0	0	0	0	0	0	0	0.778929	2.49745	0	0	0	0	0	NA	0	NA	0.0887136	NA	0	NA	0	NA
ykgH.AS	324696	325364	+	668	8	12	23	7	16	12	1	10	14	10	0	0	9.59687	12.1727	20.6339	6.85855	16.6866	12.2277	0.778929	6.24363	14.605	9.79204	0	0	0.0219323	NA	0.00791604	NA	-0.709308	0.1662	-0.0286905	0.960877	-3.36193	0.00228827
ykgH.EST5UTR	325365	325464	-	99	0	0	0	0	0	0	2	2	0	0	0	0	0	0	0	0	0	0	1.55786	1.24873	0	0	0	0	0	NA	0	NA	0.0821908	NA	0	NA	0	NA
ykgH.betA.IGR	325365	325576	+	211	0	0	1	0	0	0	0	0	4	0	0	0	0	0	0.897125	0	0	0	0	0	4.17286	0	0	0	0.00448246	NA	-0.0112349	NA	-0.0476476	NA	0.0297788	NA	-0.0462499	NA
betA.ykgH.IGR	325465	325476	-	11	0	0	0	0	0	0	5	1	1	0	0	0	0	0	0	0	0	0	3.89465	0.624363	1.04322	0	0	0	0	NA	0	NA	0.118992	NA	0.0238412	NA	0	NA
betA.EST3UTR	325477	325576	-	99	0	0	0	0	0	0	4	4	1	0	0	0	0	0	0	0	0	0	3.11572	2.49745	1.04322	0	0	0	0	NA	0	NA	0.151783	NA	0.0274533	NA	0	NA
betA	325577	327247	-	1670	4	2	6	14	15	17	156	167	23	13	32	32	4.79844	2.02878	5.38275	13.7171	15.6437	17.3226	121.513	104.269	23.994	12.7296	41.7287	32.8188	0.173262	0.379322	0.178156	0.536344	3.27734	2.61167e-09	0.302732	0.387878	1.47621	0.00385153
betA.AS	325577	327247	+	1670	2	0	6	0	0	2	1	0	0	4	0	2	2.39922	0	5.38275	0	0	2.03795	0.778929	0	0	3.91681	0	2.05118	0.0152212	NA	-0.0406193	NA	-0.220728	NA	-0.0200216	NA	-0.155859	NA
betA.betB.TU	327248	327260	-	12	0	0	0	0	0	0	7	7	1	1	6	2	0	0	0	0	0	0	5.45251	4.37054	1.04322	0.979204	7.82413	2.05118	0	NA	0	NA	0.612846	NA	0.122822	NA	0.915186	NA
betA.betB.TU_AS	327248	327260	+	12	0	0	0	0	0	2	1	0	0	1	0	0	0	0	0	0	0	2.03795	0.778929	0	0	0.979204	0	0	0	NA	0.0232096	NA	0.0293689	NA	0.0199938	NA	0	NA
betB	327261	328733	-	1472	8	10	6	6	16	23	153	127	19	16	45	51	9.59687	10.1439	5.38275	5.87875	16.6866	23.4364	119.176	79.294	19.8211	15.6673	58.6809	52.305	-0.0929245	0.699847	0.902731	0.02929	3.82732	5.71877e-11	0.801964	0.058354	3.01154	5.17158e-07
betB.AS	327261	328733	+	1472	6	2	2	2	0	4	6	0	0	3	2	0	7.19765	2.02878	1.79425	1.95958	0	4.0759	4.67358	0	0	2.93761	2.60804	0	-0.0264417	NA	0.00520116	NA	0.0341904	NA	-0.0199152	NA	-0.0876545	NA
betB.betI.TU	328734	328746	-	12	0	0	0	0	0	0	7	6	0	0	2	2	0	0	0	0	0	0	5.45251	3.74618	0	0	2.60804	2.05118	0	NA	0	NA	0.368646	NA	0	NA	0.407436	NA
betB.betI.TU_AS	328734	328746	+	12	0	0	0	0	0	0	0	0	0	0	0	0	0	0	0	0	0	0	0	0	0	0	0	0	0	NA	0	NA	0	NA	0	NA	0	NA
betI	328747	329334	-	587	8	8	10	6	11	10	125	87	18	2	24	33	9.59687	8.11511	8.97125	5.87875	11.472	10.1897	97.3662	54.3195	18.7779	1.95841	31.2965	33.8444	-0.0203412	0.959376	0.0827503	0.822369	2.76811	1.7193e-05	0.0936367	0.840537	1.4106	0.0143559
betI.AS	328747	329334	+	587	0	0	0	0	0	2	0	0	4	0	0	0	0	0	0	0	0	2.03795	0	0	4.17286	0	0	0	0	NA	0.0243718	NA	0	NA	0.052176	NA	0	NA
betI.5UTR	329335	329361	-	26	2	1	4	3	2	1	34	22	5	1	6	7	2.39922	1.01439	3.5885	2.93938	2.08583	1.01897	26.4836	13.736	5.21608	0.979204	7.82413	7.17912	0.038783	NA	-0.0889368	NA	1.02182	0.0643583	-0.0111416	NA	0.398473	0.530843
betI.betT.IGR	329335	329420	+	85	0	0	0	0	0	0	0	0	0	0	0	0	0	0	0	0	0	0	0	0	0	0	0	0	0	NA	0	NA	0	NA	0	NA	0	NA
betT.betI.IGR	329362	329462	-	100	0	0	2	1	1	0	12	6	1	1	3	2	0	0	1.79425	0.979792	1.04291	0	9.34715	3.74618	1.04322	0.979204	3.91206	2.05118	0.0513664	NA	-0.0561421	NA	0.355176	NA	-0.0298193	NA	0.202875	NA
betT.5UTR	329421	329462	+	41	0	2	0	0	2	0	2	3	1	0	0	1	0	2.02878	0	0	2.08583	0	1.55786	1.87309	1.04322	0	0	1.02559	-0.0237649	NA	0.055906	NA	0.216305	NA	0.0451902	NA	0.144286	NA
betT	329463	331496	+	2033	14	15	34	19	29	30	78	49	30	32	35	49	16.7945	15.2158	30.5022	18.6161	30.2445	30.5692	60.7565	30.5938	31.2965	31.3345	45.6407	50.2538	0.0900927	0.726962	0.0633504	0.868633	0.524231	0.215795	0.0988866	0.81497	0.64505	0.169831
betT.AS	329463	331496	-	2033	1	2	0	5	2	4	3	6	0	0	0	2	1.19961	2.02878	0	4.89896	2.08583	4.0759	2.33679	3.74618	0	0	0	2.05118	0.0115197	NA	0.0160722	NA	0.04185	NA	-0.225648	NA	-0.183414	NA
betT.EST3UTR	331497	331596	+	99	2	1	6	1	3	0	6	6	3	5	5	4	2.39922	1.01439	5.38275	0.979792	3.12874	0	4.67358	3.74618	3.12965	4.89602	6.5201	4.10235	0.028942	NA	-0.0686416	NA	0.0745667	NA	0.0324312	NA	0.178765	0.802579
yahV.betT.IGR	331497	331801	-	304	4	0	0	0	0	0	3	1	0	0	0	1	4.79844	0	0	0	0	0	2.33679	0.624363	0	0	0	1.02559	-0.0277648	NA	0	NA	0.149149	NA	0	NA	0.114703	NA
betT.yahV.IGR	331597	331801	+	204	0	0	0	0	0	0	1	0	2	0	0	0	0	0	0	0	0	0	0.778929	0	2.08643	0	0	0	0	NA	0	NA	0.0293689	NA	0.0350133	NA	0	NA
yahV	331802	331876	+	74	0	0	0	0	0	0	0	0	0	0	0	0	0	0	0	0	0	0	0	0	0	0	0	0	0	NA	0	NA	0	NA	0	NA	0	NA
yahV.AS	331802	331876	-	74	0	0	0	0	0	0	0	0	0	0	0	0	0	0	0	0	0	0	0	0	0	0	0	0	0	NA	0	NA	0	NA	0	NA	0	NA
pdeL.5UTR	331873	332370	+	497	2	0	2	3	0	0	0	1	0	0	2	0	2.39922	0	1.79425	2.93938	0	0	0	0.624363	0	0	2.60804	0	0.00974978	NA	-0.0790434	NA	-0.16903	NA	-0.117126	NA	-0.084059	NA
pdeL.yahV.IGR	331877	332370	-	493	2	2	0	2	0	0	0	0	0	0	0	0	2.39922	2.02878	0	1.95958	0	0	0	0	0	0	0	0	-0.00634263	NA	-0.0277363	NA	-0.10049	NA	-0.0416164	NA	-0.118625	NA
pdeL.AS	332371	333400	-	1029	8	8	4	0	4	6	2	6	5	6	0	1	9.59687	8.11511	3.5885	0	4.17165	6.11385	1.55786	3.74618	5.21608	5.87522	0	1.02559	-0.104216	NA	0.121941	NA	0.10485	NA	0.187049	NA	-0.31118	0.622335
pdeL	332371	333459	+	1088	12	28	20	13	14	4	20	28	10	10	6	8	14.3953	28.4029	17.9425	12.7373	14.6008	4.0759	15.5786	17.4822	10.4322	9.79204	7.82413	8.2047	-0.0452977	NA	-0.114571	NA	0.0400329	0.947111	-0.125501	0.766286	-0.43728	0.465424
yahB.EST3UTR	333401	333500	-	99	2	4	6	3	12	1	5	5	3	4	1	2	2.39922	4.05756	5.38275	2.93938	12.515	1.01897	3.89465	3.12181	3.12965	3.91681	1.30402	2.05118	0.013339	NA	0.0567983	NA	-0.0520812	NA	-0.0257388	NA	-0.31533	0.627879
pdeL.EST3UTR	333460	333559	+	99	0	3	3	0	2	0	0	2	0	2	0	0	0	3.04317	2.69137	0	2.08583	0	0	1.24873	0	1.95841	0	0	-0.00174013	NA	-0.00807659	NA	-0.0645538	NA	-0.0142	NA	-0.232933	NA
yahB	333501	334433	-	932	103	121	142	153	163	96	116	234	114	120	48	63	123.56	122.741	127.392	149.908	169.995	97.8215	90.3558	146.101	118.927	117.504	62.593	64.612	0.0366593	0.918125	-0.0131395	0.965835	-0.136986	0.720338	-0.0889972	0.79815	-0.943238	0.00481263
yahB.AS	333560	334433	+	873	6	4	4	4	7	4	6	16	4	6	4	4	7.19765	4.05756	3.5885	3.91917	7.30039	4.0759	4.67358	9.9898	4.17286	5.87522	5.21608	4.10235	-0.0289778	NA	0.058992	NA	0.265398	NA	0.0559442	NA	0.0935304	0.909135
yahB.EST5UTR	334434	334479	-	45	24	16	39	26	35	8	23	41	18	27	8	7	28.7906	16.2302	34.9879	25.4746	36.5019	8.15179	17.9154	25.5989	18.7779	26.4385	10.4322	7.17912	0.0455124	0.893553	-0.0760501	0.840462	-0.199088	0.710774	-0.0966831	0.831562	-1.07713	0.0529386
yahB.yahC.IGR	334434	334524	+	90	0	0	0	0	0	0	0	0	0	0	0	0	0	0	0	0	0	0	0	0	0	0	0	0	0	NA	0	NA	0	NA	0	NA	0	NA
yahC.EST3UTR	334480	334524	-	44	0	0	1	0	0	0	0	1	0	2	0	2	0	0	0.897125	0	0	0	0	0.624363	0	1.95841	0	2.05118	0.0058772	NA	-0.0148134	NA	-0.0151695	NA	0.0192937	NA	0.06391	NA
yahC	334525	335022	-	497	0	6	3	0	0	1	6	9	0	0	0	1	0	6.08633	2.69137	0	0	1.01897	4.67358	5.61926	0	0	0	1.02559	-0.0197302	NA	-0.0426535	NA	0.208243	NA	-0.133503	NA	-0.154469	NA
yahC.AS	334525	335022	+	497	0	0	0	0	0	0	1	0	0	0	0	0	0	0	0	0	0	0	0.778929	0	0	0	0	0	0	NA	0	NA	0.0293689	NA	0	NA	0	NA
yahC.EST5UTR	335023	335122	-	99	0	2	0	0	0	2	0	0	0	0	0	0	0	2.02878	0	0	0	2.03795	0	0	0	0	0	0	-0.0100164	NA	0.0232096	NA	0	NA	0	NA	0	NA
yahC.yahD.IGR	335023	335179	+	156	0	0	0	0	0	0	1	0	0	0	0	0	0	0	0	0	0	0	0.778929	0	0	0	0	0	0	NA	0	NA	0.0293689	NA	0	NA	0	NA
yahD.yahC.IGR	335123	335279	-	156	0	2	0	0	0	0	0	0	0	0	0	0	0	2.02878	0	0	0	0	0	0	0	0	0	0	-0.0100164	NA	0	NA	0	NA	0	NA	0	NA
yahD.EST5UTR	335180	335279	+	99	0	0	0	0	0	1	1	0	0	0	0	0	0	0	0	0	0	1.01897	0.778929	0	0	0	0	0	0	NA	0.0137432	NA	0.0293689	NA	0	NA	0	NA
yahD	335280	335885	+	605	13	13	15	8	4	7	16	11	13	9	11	2	15.5949	13.1871	13.4569	7.83834	4.17165	7.13282	12.4629	6.86799	13.5618	8.81283	14.3442	2.05118	-0.030719	NA	-0.119677	NA	-0.0484828	0.937616	0.0109002	0.988362	-0.164669	0.820507
yahD.AS	335280	335885	-	605	0	0	0	0	0	0	0	0	0	2	0	0	0	0	0	0	0	0	0	0	0	1.95841	0	0	0	NA	0	NA	0	NA	0.0337938	NA	0	NA
yahD.yahE.TU_AS	335886	335924	-	38	0	0	0	0	0	0	0	0	0	1	0	0	0	0	0	0	0	0	0	0	0	0.979204	0	0	0	NA	0	NA	0	NA	0.0199938	NA	0	NA
yahE.5UTR	335886	335924	+	38	1	1	1	0	1	1	0	1	6	2	2	0	1.19961	1.01439	0.897125	0	1.04291	1.01897	0	0.624363	6.25929	1.95841	2.60804	0	-0.0173784	NA	0.0364456	NA	-0.0346123	NA	0.176033	NA	0.181334	NA
yahE.AS	335925	336777	-	852	0	0	0	0	0	0	0	0	0	0	0	0	0	0	0	0	0	0	0	0	0	0	0	0	0	NA	0	NA	0	NA	0	NA	0	NA
yahE	335925	336788	+	863	15	10	3	6	2	1	10	7	7	7	5	2	17.9941	10.1439	2.69137	5.87875	2.08583	1.01897	7.78929	4.37054	7.30251	6.85443	6.5201	2.05118	-0.121542	NA	-0.13405	NA	0.13353	0.826949	0.105747	NA	-0.00914477	0.992943
yahF	336778	338325	+	1547	1	11	0	6	2	4	5	18	2	0	0	4	1.19961	11.1583	0	5.87875	2.08583	4.0759	3.89465	11.2385	2.08643	0	0	4.10235	-0.0326085	NA	0.0048985	NA	0.237398	NA	-0.112904	NA	-0.0878079	0.911912
yahF.AS	336778	338325	-	1547	0	0	2	2	2	0	2	2	0	0	4	0	0	0	1.79425	1.95958	2.08583	0	1.55786	1.24873	0	0	5.21608	0	0.0377484	NA	-0.0243963	NA	-0.0349335	NA	-0.133802	NA	0.0542101	NA
yahG	338325	339743	+	1418	2	3	8	2	6	2	7	9	0	2	0	4	2.39922	3.04317	7.177	1.95958	6.25748	2.03795	5.45251	5.61926	0	1.95841	0	4.10235	0.0246474	NA	-0.0104147	NA	0.0514695	NA	-0.206274	NA	-0.252639	0.70447
yahG.AS	338326	339743	-	1417	0	8	10	7	2	2	4	8	4	3	6	9	0	8.11511	8.97125	6.85855	2.08583	2.03795	3.11572	4.9949	4.17286	2.93761	7.82413	9.23029	0.0436107	NA	-0.198272	NA	-0.237244	NA	-0.153753	NA	0.0333722	0.971413
yahG.EST3UTR	339744	339768	+	24	0	0	1	1	1	0	1	5	1	0	1	1	0	0	0.897125	0.979792	1.04291	0	0.778929	3.12181	1.04322	0	1.30402	1.02559	0.0247006	NA	-0.0216882	NA	0.0887438	NA	-0.0322119	NA	0.0344101	NA
yahH.yahG.IGR	339744	339792	-	48	0	0	0	2	1	0	0	3	2	1	0	2	0	0	0	1.95958	1.04291	0	0	1.87309	2.08643	0.979204	0	2.05118	0.0205978	NA	-0.0189054	NA	-0.00171124	NA	0.0222893	NA	0.0109717	NA
yahH.EST5UTR	339769	339792	+	23	0	0	0	1	1	0	1	5	1	0	1	1	0	0	0	0.979792	1.04291	0	0.778929	3.12181	1.04322	0	1.30402	1.02559	0.0111495	NA	0.00241016	NA	0.139543	NA	0.0030572	NA	0.122133	NA
yahH	339793	340089	+	296	0	0	0	0	0	2	4	11	1	1	1	4	0	0	0	0	0	2.03795	3.11572	6.86799	1.04322	0.979204	1.30402	4.10235	0	NA	0.0836899	NA	0.60136	NA	0.120432	NA	0.63811	NA
yahH.AS	339793	340089	-	296	0	7	4	9	9	3	4	3	8	6	4	9	0	7.10072	3.5885	8.81813	9.38621	3.05692	3.11572	1.87309	8.34572	5.87522	5.21608	9.23029	0.0334734	NA	0.000732455	NA	-0.317398	NA	0.0251288	NA	0.0705555	0.932608
yahH.EST3UTR	340090	340127	+	37	0	0	0	0	1	0	0	0	0	0	0	1	0	0	0	0	1.04291	0	0	0	0	0	0	1.02559	0	NA	0.013903	NA	0	NA	0	NA	0.070222	NA
yahI.yahH.IGR	340090	340164	-	74	0	4	3	3	0	0	1	1	1	0	0	4	0	4.05756	2.69137	2.93938	0	0	0.778929	0.624363	1.04322	0	0	4.10235	0.00715965	NA	-0.131486	NA	-0.191664	NA	-0.111907	NA	-0.0580704	NA
yahI.EST5UTR	340128	340164	+	36	0	0	0	0	1	0	0	0	2	0	0	0	0	0	0	0	1.04291	0	0	0	2.08643	0	0	0	0	NA	0.013903	NA	0	NA	0.0350133	NA	0	NA
yahI	340165	341115	+	950	0	6	2	5	3	1	9	6	6	2	0	2	0	6.08633	1.79425	4.89896	3.12874	1.01897	7.01037	3.74618	6.25929	1.95841	0	2.05118	0.00289108	NA	-0.0420078	NA	0.121354	NA	0.0270018	NA	-0.323079	0.611174
yahI.AS	340165	341115	-	950	0	0	5	3	2	6	6	10	1	0	2	8	0	0	4.48562	2.93938	2.08583	6.11385	4.67358	6.24363	1.04322	0	2.60804	8.2047	0.121071	NA	0.00991799	NA	0.106564	NA	-0.226583	NA	0.135937	0.855499
yahI.yahJ.TU	341116	341124	+	8	0	0	4	2	0	2	1	2	3	2	0	1	0	0	3.5885	1.95958	0	2.03795	0.778929	1.24873	3.12965	1.95841	0	1.02559	0.0617471	NA	-0.0557431	NA	-0.158354	NA	-0.00767555	NA	-0.317958	NA
yahI.yahJ.TU_AS	341116	341124	-	8	0	0	0	0	0	0	0	0	0	0	0	0	0	0	0	0	0	0	0	0	0	0	0	0	0	NA	0	NA	0	NA	0	NA	0	NA
yahJ	341125	342507	+	1382	27	39	38	29	29	41	89	114	39	49	41	75	32.3894	39.5612	34.0907	28.414	30.2445	41.7779	69.3247	71.1773	40.6854	47.981	53.4649	76.9191	-0.0336634	0.926594	0.0473614	0.895906	0.890066	0.0199616	0.185295	0.578623	0.814218	0.0413352
yahJ.AS	341125	342507	-	1382	0	0	2	0	2	0	2	4	2	0	2	2	0	0	1.79425	0	2.08583	0	1.55786	2.49745	2.08643	0	2.60804	2.05118	0.0260569	NA	0.00581762	NA	0.104948	NA	0.00805932	NA	0.173622	NA
yahJ.EST3UTR	342508	342607	+	99	8	9	6	6	12	3	8	9	5	1	9	7	9.59687	9.1295	5.38275	5.87875	12.515	3.05692	6.23144	5.61926	5.21608	0.979204	11.7362	7.17912	-0.0434295	NA	0.0498788	NA	0.0196484	0.978729	-0.12232	NA	0.260624	0.699468
yahK.yahJ.IGR	342508	342883	-	375	2	0	5	2	2	0	4	9	0	4	0	0	2.39922	0	4.48562	1.95958	2.08583	0	3.11572	5.61926	0	3.91681	0	0	0.0274467	NA	-0.068417	NA	0.0545823	NA	-0.0445649	NA	-0.656505	NA
yahJ.yahK.IGR	342608	342783	+	175	3	10	11	3	11	3	7	12	3	1	0	3	3.59883	10.1439	9.86837	2.93938	11.472	3.05692	5.45251	7.49235	3.12965	0.979204	0	3.07676	-0.0047845	NA	0.0152112	NA	0.0028505	NA	-0.207478	NA	-0.55527	0.375944
yahK.EST5UTR	342784	342883	+	99	0	6	6	3	1	4	2	7	3	5	5	2	0	6.08633	5.38275	2.93938	1.04291	4.0759	1.55786	4.37054	3.12965	4.89602	6.5201	2.05118	0.0140033	NA	-0.0483906	NA	-0.0891563	NA	-0.00533035	NA	0.00350966	0.997079
yahK	342884	343933	+	1049	22	28	36	33	21	27	39	36	24	36	35	68	26.3914	28.4029	32.2965	32.3331	21.9012	27.5123	30.3782	22.4771	25.0372	35.2513	45.6407	69.74	0.0341763	0.923917	-0.0869692	0.790286	-0.150085	0.758751	-0.0280114	0.957673	0.581468	0.201694
yahK.AS	342884	343933	-	1049	0	0	2	4	6	0	0	4	4	0	2	6	0	0	1.79425	3.91917	6.25748	0	0	2.49745	4.17286	0	2.60804	6.15353	0.0657429	NA	0.00583532	NA	-0.133818	NA	-0.0282198	NA	0.104225	NA
yahK.EST3UTR	343934	344033	+	99	2	6	12	12	4	6	3	4	5	2	4	10	2.39922	6.08633	10.7655	11.7575	4.17165	6.11385	2.33679	2.49745	5.21608	1.95841	5.21608	10.2559	0.085251	NA	-0.133637	NA	-0.757791	0.143573	-0.294497	NA	-0.184354	0.797465
yahL.yahK.IGR	343934	344175	-	241	0	0	0	0	0	0	0	0	0	0	0	0	0	0	0	0	0	0	0	0	0	0	0	0	0	NA	0	NA	0	NA	0	NA	0	NA
yahK.yahL.IGR	344034	344075	+	41	0	0	0	0	0	0	0	0	0	0	0	0	0	0	0	0	0	0	0	0	0	0	0	0	0	NA	0	NA	0	NA	0	NA	0	NA
yahL.EST5UTR	344076	344175	+	99	0	0	0	0	0	0	0	0	0	0	0	0	0	0	0	0	0	0	0	0	0	0	0	0	0	NA	0	NA	0	NA	0	NA	0	NA
yahL	344176	344991	+	815	0	1	0	1	0	0	0	0	2	0	0	2	0	1.01439	0	0.979792	0	0	0	0	2.08643	0	0	2.05118	-0.000836661	NA	-0.016532	NA	-0.0682164	NA	0.0210531	NA	0.064344	NA
yahL.AS	344176	344991	-	815	0	0	0	0	0	0	2	0	0	0	0	0	0	0	0	0	0	0	1.55786	0	0	0	0	0	0	NA	0	NA	0.0577466	NA	0	NA	0	NA
yahL.EST3UTR	344992	345091	+	99	0	0	0	1	0	0	0	0	1	0	0	0	0	0	0	0.979792	0	0	0	0	1.04322	0	0	0	0.00474198	NA	-0.0118373	NA	-0.0494504	NA	0.00123423	NA	-0.0490828	NA
yahM.yahL.IGR	344992	345403	-	411	2	0	1	0	0	0	4	5	5	0	0	0	2.39922	0	0.897125	0	0	0	3.11572	3.12181	5.21608	0	0	0	-0.0136354	NA	-0.0276757	NA	0.199802	NA	0.092136	NA	-0.101648	NA
yahL.yahM.IGR	345092	345303	+	211	13	15	23	25	11	6	10	20	15	10	2	3	15.5949	15.2158	20.6339	24.4948	11.472	6.11385	7.78929	12.4873	15.6482	9.79204	2.60804	3.07676	0.052652	NA	-0.304731	NA	-0.512376	0.28977	-0.19459	0.607751	-1.94274	0.00738045
yahM.EST5UTR	345304	345403	+	99	189	166	204	183	75	83	80	143	107	92	27	20	226.726	168.389	183.013	179.302	78.2185	84.5749	62.3144	89.2838	111.624	90.0867	35.2086	20.5118	-0.0278847	0.943921	-0.912703	0.00252789	-1.09382	0.000327829	-0.5761	0.0398834	-2.61137	4.66895e-13
yahM.AS	345404	345565	-	161	48	79	132	69	51	76	79	106	9	16	54	87	57.5812	80.1367	118.42	67.6057	53.1885	77.442	61.5354	66.1824	9.38894	15.6673	70.4171	89.2262	0.0874449	0.744874	-0.157468	0.542531	-0.338708	0.364209	-2.56732	2.15218e-08	-0.1555	0.772335
yahM	345404	345649	+	245	55	58	65	71	31	17	18	45	37	30	8	8	65.9785	58.8346	58.3131	69.5653	32.3303	17.3226	14.0207	28.0963	38.599	29.3761	10.4322	8.2047	0.00520594	0.994079	-0.718856	0.0443302	-1.18387	0.00625071	-0.382923	0.242788	-2.44526	1.11543e-05
yahN.EST3UTR	345566	345665	-	99	41	57	108	68	41	50	80	108	8	20	40	49	49.184	57.8202	96.8895	66.6259	42.7594	50.9487	62.3144	67.4312	8.34572	19.5841	52.1608	50.2538	0.140974	0.545122	-0.33238	0.216524	-0.192465	0.639479	-2.24032	7.36741e-07	-0.495754	0.240633
yahM.EST3UTR	345650	345749	+	99	6	1	1	1	0	0	0	0	0	1	0	0	7.19765	1.01439	0.897125	0.979792	0	0	0	0	0	0.979204	0	0	-0.0225647	NA	-0.0488044	NA	-0.173593	NA	-0.0274647	NA	-0.192868	NA
yahN	345666	346337	-	671	102	97	136	95	96	100	243	297	45	71	36	49	122.36	98.3957	122.009	93.0803	100.12	101.897	189.28	185.436	46.9447	69.5235	46.9448	50.2538	-0.00727097	0.988454	-0.024991	0.93666	0.654153	0.0284533	-0.60381	0.0347725	-0.977529	0.00247552
yahN.AS	345750	346337	+	587	3	6	1	1	0	2	0	4	0	0	0	0	3.59883	6.08633	0.897125	0.979792	0	2.03795	0	2.49745	0	0	0	0	-0.0352096	NA	0.00365425	NA	0.0375728	NA	-0.092775	NA	-0.238845	NA
yahN.yahO.IGR	346338	346431	+	93	1	3	2	0	1	1	1	2	0	0	2	10	1.19961	3.04317	1.79425	0	1.04291	1.01897	0.778929	1.24873	0	0	2.60804	10.2559	-0.0245692	NA	0.0069013	NA	0.0182338	NA	-0.121053	NA	0.566041	NA
yahN.EST5UTR	346338	346437	-	99	0	0	2	0	0	0	0	0	0	0	0	0	0	0	1.79425	0	0	0	0	0	0	0	0	0	0.00838268	NA	-0.0202948	NA	-0.0749288	NA	-0.0306076	NA	-0.0887224	NA
yahO.5UTR	346432	346483	+	51	7	4	3	1	4	2	3	7	1	1	7	13	8.39726	4.05756	2.69137	0.979792	4.17165	2.03795	2.33679	4.37054	1.04322	0.979204	9.12815	13.3326	-0.0790274	NA	0.0573838	NA	0.183077	NA	-0.0780129	NA	0.962846	0.14026
yahO.yahN.IGR	346438	346483	-	45	0	0	1	0	0	0	0	0	0	0	0	0	0	0	0.897125	0	0	0	0	0	0	0	0	0	0.00448246	NA	-0.0112349	NA	-0.0476476	NA	-0.0171022	NA	-0.0462499	NA
yahO.AS	346484	346756	-	272	0	0	3	0	0	0	0	0	0	0	0	0	0	0	2.69137	0	0	0	0	0	0	0	0	0	0.010819	NA	-0.0259344	NA	-0.0918905	NA	-0.0390228	NA	-0.115307	NA
yahO	346484	346759	+	275	15	15	19	12	17	7	31	19	2	8	39	90	17.9941	15.2158	17.0454	11.7575	17.7295	7.13282	24.1468	11.8629	2.08643	7.83363	50.8568	92.3029	-0.019582	0.963692	-0.0345327	0.933265	0.12587	0.827587	-0.464889	0.217115	1.75588	0.00181828
prpR.EST3UTR	346757	346856	-	99	1	0	1	0	0	0	2	0	0	0	0	0	1.19961	0	0.897125	0	0	0	1.55786	0	0	0	0	0	-0.00130623	NA	-0.0112349	NA	0.0196843	NA	-0.0171022	NA	-0.0462499	NA
yahO.EST3UTR	346760	346859	+	99	14	13	12	16	16	8	26	24	8	0	25	53	16.7945	13.1871	10.7655	15.6767	16.6866	8.15179	20.2522	14.9847	8.34572	0	32.6005	54.3562	-0.0158132	NA	-0.0128966	0.972422	0.159147	0.782469	-0.469244	0.217265	1.03807	0.0587469
prpR	346857	348443	-	1586	5	0	3	4	2	4	6	4	0	2	6	6	5.99805	0	2.69137	3.91917	2.08583	4.0759	4.67358	2.49745	0	1.95841	7.82413	6.15353	0.00575568	NA	-0.0065586	NA	0.0205074	NA	-0.151299	NA	0.273588	0.682634
prpR.AS	346860	348443	+	1583	3	5	6	4	4	7	13	23	12	12	0	1	3.59883	5.07195	5.38275	3.91917	4.17165	7.13282	10.1261	14.3603	12.5186	11.7504	0	1.02559	0.00512768	NA	0.0292445	NA	0.459983	0.361601	0.258817	NA	-0.809636	0.209006
prpR.5UTR	348444	348471	-	27	0	0	0	0	1	0	0	2	0	0	0	0	0	0	0	0	1.04291	0	0	1.24873	0	0	0	0	0	NA	0.013903	NA	0.0494902	NA	0	NA	0	NA
prpR.prpB.IGR	348444	348645	+	201	0	0	0	0	0	2	0	4	0	0	0	0	0	0	0	0	0	2.03795	0	2.49745	0	0	0	0	0	NA	0.0232096	NA	0.0775908	NA	0	NA	0	NA
prpB.prpR.IGR	348472	348681	-	209	0	0	0	0	0	0	0	4	0	2	0	0	0	0	0	0	0	0	0	2.49745	0	1.95841	0	0	0	NA	0	NA	0.0775908	NA	0.0337938	NA	0	NA
prpB.5UTR	348646	348681	+	35	0	0	0	0	0	0	0	0	0	0	0	1	0	0	0	0	0	0	0	0	0	0	0	1.02559	0	NA	0	NA	0	NA	0	NA	0.070222	NA
prpB	348682	349572	+	890	0	0	0	2	0	1	0	0	0	0	0	4	0	0	0	1.95958	0	1.01897	0	0	0	0	0	4.10235	0.0118949	NA	-0.0112399	NA	-0.104544	NA	-0.0433271	NA	0.0639029	NA
prpB.AS	348682	349572	-	890	6	5	6	8	3	4	12	18	3	8	4	0	7.19765	5.07195	5.38275	7.83834	3.12874	4.0759	9.34715	11.2385	3.12965	7.83363	5.21608	0	0.00562938	NA	-0.085503	NA	0.173508	0.769207	-0.0348188	NA	-0.44384	0.480582
prpB.prpC.TU	349573	350011	+	438	0	2	0	2	0	0	0	0	2	4	0	0	0	2.02878	0	1.95958	0	0	0	0	2.08643	3.91681	0	0	-0.00066272	NA	-0.0422634	NA	-0.150703	NA	0.0477446	NA	-0.171493	NA
prpB.prpC.TU_AS	349573	350011	-	438	18	14	20	30	21	5	33	50	14	14	15	6	21.593	14.2014	17.9425	29.3938	21.9012	5.09487	25.7047	31.2181	14.605	13.7089	19.5603	6.15353	0.0387568	NA	-0.144431	0.645562	0.106968	0.857833	-0.171059	0.660803	-0.452918	0.43873
prpC	350012	351181	+	1169	2	2	6	1	2	4	4	2	6	9	4	4	2.39922	2.02878	5.38275	0.979792	2.08583	4.0759	3.11572	1.24873	6.25929	8.81283	5.21608	4.10235	0.019428	NA	-0.0044897	NA	-0.117766	NA	0.154179	NA	0.141545	0.849281
prpC.AS	350012	351181	-	1169	4	3	20	6	4	2	12	6	6	10	8	4	4.79844	3.04317	17.9425	5.87875	4.17165	2.03795	9.34715	3.74618	6.25929	9.79204	10.4322	4.10235	0.103816	NA	-0.274365	NA	-0.261096	0.635506	-0.0873789	NA	-0.262676	0.698254
prpC.prpD.TU	351182	351214	+	32	0	0	0	0	0	0	0	0	0	1	1	0	0	0	0	0	0	0	0	0	0	0.979204	1.30402	0	0	NA	0	NA	0	NA	0.0199938	NA	0.078104	NA
prpC.prpD.TU_AS	351182	351214	-	32	2	0	4	0	0	0	1	0	0	0	2	0	2.39922	0	3.5885	0	0	0	0.778929	0	0	0	2.60804	0	0.00456604	NA	-0.0548731	NA	-0.109355	NA	-0.0816427	NA	-0.0375372	NA
prpD	351215	352666	+	1451	0	2	3	2	0	2	2	6	4	5	6	2	0	2.02878	2.69137	1.95958	0	2.03795	1.55786	3.74618	4.17286	4.89602	7.82413	2.05118	0.0280933	NA	-0.0643709	NA	0.033263	NA	0.0886264	NA	0.240616	NA
prpD.AS	351215	352666	-	1451	10	14	14	12	9	12	2	10	4	14	10	6	11.9961	14.2014	12.5597	11.7575	9.38621	12.2277	1.55786	6.24363	4.17286	13.7089	13.0402	6.15353	-0.00783524	NA	-0.0213575	NA	-0.6024	0.230781	-0.07552	0.883202	-0.143795	0.845648
prpD.prpE.TU	352667	352705	+	38	0	0	2	1	0	0	2	0	0	1	0	0	0	0	1.79425	0.979792	0	0	1.55786	0	0	0.979204	0	0	0.0143422	NA	-0.0345433	NA	-0.0307847	NA	-0.0260013	NA	-0.149725	NA
prpD.prpE.TU_AS	352667	352705	-	38	0	0	0	0	2	0	0	0	0	0	0	0	0	0	0	0	2.08583	0	0	0	0	0	0	0	0	NA	0.0235099	NA	0	NA	0	NA	0	NA
prpE	352706	354592	+	1886	10	3	13	6	11	19	14	21	13	12	11	9	11.9961	3.04317	11.6626	5.87875	11.472	19.3605	10.905	13.1116	13.5618	11.7504	14.3442	9.23029	0.0185826	NA	0.123093	NA	0.156833	0.790821	0.0983583	0.832825	0.173121	0.808265
prpE.AS	352706	354592	-	1886	2	8	6	4	3	0	1	7	4	5	3	4	2.39922	8.11511	5.38275	3.91917	3.12874	0	0.778929	4.37054	4.17286	4.89602	3.91206	4.10235	-0.00730609	NA	-0.117608	NA	-0.166833	NA	-0.00405296	NA	-0.0549652	0.949517
prpE.EST3UTR	354593	354692	+	99	2	1	2	0	4	5	6	2	4	4	4	6	2.39922	1.01439	1.79425	0	4.17165	5.09487	4.67358	1.24873	4.17286	3.91681	5.21608	6.15353	-0.0222868	NA	0.170471	NA	0.282137	NA	0.211134	NA	0.69	0.274641
codB.prpE.IGR	354593	354921	-	328	14	12	12	11	13	2	7	14	5	13	7	9	16.7945	12.1727	10.7655	10.7777	13.5579	2.03795	5.45251	8.74108	5.21608	12.7296	9.12815	9.23029	-0.0302823	NA	-0.0580964	NA	-0.190863	0.741945	-0.0429526	0.937098	-0.0895825	0.912587
prpE.codB.IGR	354693	354883	+	190	1	0	2	0	4	1	3	4	1	1	2	5	1.19961	0	1.79425	0	4.17165	1.01897	2.33679	2.49745	1.04322	0.979204	2.60804	5.12794	0.0113791	NA	0.0727631	NA	0.183137	NA	0.00849483	NA	0.395585	NA
codB.5UTR	354884	354921	+	37	0	0	0	0	0	0	10	11	0	0	0	1	0	0	0	0	0	0	7.78929	6.86799	0	0	0	1.02559	0	NA	0	NA	0.426011	NA	0	NA	0.148895	NA
codB.AS	354922	356170	-	1248	2	0	0	0	2	6	4	6	2	6	0	0	2.39922	0	0	0	2.08583	6.11385	3.11572	3.74618	2.08643	5.87522	0	0	-0.0443267	NA	0.233848	NA	0.5741	NA	0.334882	NA	0	NA
codB	354922	356181	+	1259	10	7	11	10	16	23	216	211	16	15	26	9	11.9961	7.10072	9.86837	9.79792	16.6866	23.4364	168.249	131.74	16.6914	14.6881	33.9045	9.23029	0.00597671	0.991365	0.269628	0.348477	3.64456	7.00635e-11	0.180349	0.627361	0.659935	0.20261
codA	356171	357454	+	1283	52	62	61	51	67	48	567	482	72	84	196	159	62.3797	62.8921	54.7246	49.9694	69.8752	48.9108	441.653	300.943	75.1115	82.2531	255.588	163.069	-0.0548166	0.869292	0.0481078	0.879168	2.71174	1.55113e-17	0.294129	0.299984	1.84297	8.16037e-09
codA.AS	356171	357454	-	1283	23	27	33	13	12	7	28	22	28	19	6	9	27.591	27.3885	29.6051	12.7373	12.515	7.13282	21.81	13.736	29.21	18.6049	7.82413	9.23029	-0.0401003	NA	-0.248728	0.390295	-0.110064	0.849763	0.0380536	0.945175	-0.716781	0.192993
codA.EST3UTR	357455	357554	+	99	7	21	11	25	24	21	154	148	11	10	46	16	8.39726	21.3022	9.86837	24.4948	25.0299	21.3985	119.955	92.4057	11.4754	9.79204	59.985	16.4094	0.0190462	0.963757	0.0799312	0.826402	2.09993	9.69721e-05	-0.168434	0.662322	0.683327	0.188665
cynR.codA.IGR	357455	357690	-	235	13	5	23	14	5	10	10	33	15	11	5	8	15.5949	5.07195	20.6339	13.7171	5.21456	10.1897	7.78929	20.604	15.6482	10.7712	6.5201	8.2047	0.0620571	NA	-0.191757	NA	-0.0930958	0.880445	-0.0719698	0.887808	-0.548319	0.355181
codA.cynR.IGR	357555	357790	+	235	7	8	8	14	20	19	125	143	15	13	35	18	8.39726	8.11511	7.177	13.7171	20.8583	19.3605	97.3662	89.2838	15.6482	12.7296	45.6407	18.4606	0.0333974	0.923745	0.23417	0.41386	2.79561	3.73996e-07	0.109964	0.795731	1.08998	0.0303015
cynR.EST3UTR	357691	357790	-	99	0	2	2	5	4	0	4	12	0	4	2	2	0	2.02878	1.79425	4.89896	4.17165	0	3.11572	7.49235	0	3.91681	2.60804	2.05118	0.0381526	NA	-0.0371564	NA	0.106021	NA	-0.058054	NA	-0.100866	NA
cynR	357791	358690	-	899	2	4	10	8	8	0	15	12	4	12	7	18	2.39922	4.05756	8.97125	7.83834	8.3433	0	11.6839	7.49235	4.17286	11.7504	9.12815	18.4606	0.0754943	NA	-0.110034	NA	0.0506376	0.935724	-0.0105192	NA	0.257947	0.702328
cynR.AS	357791	358690	+	899	0	4	2	0	3	0	5	6	2	4	0	2	0	4.05756	1.79425	0	3.12874	0	3.89465	3.74618	2.08643	3.91681	0	2.05118	-0.0220804	NA	0.0310867	NA	0.256082	NA	0.108942	NA	0.0339805	NA
cynR.5UTR	358691	358709	-	18	0	0	0	0	0	0	0	0	0	1	0	4	0	0	0	0	0	0	0	0	0	0.979204	0	4.10235	0	NA	0	NA	0	NA	0.0199938	NA	0.156892	NA
cynR.cynT.IGR	358691	358772	+	81	0	0	0	0	2	0	0	0	0	0	0	0	0	0	0	0	2.08583	0	0	0	0	0	0	0	0	NA	0.0235099	NA	0	NA	0	NA	0	NA
cynT.cynR.IGR	358710	358798	-	88	0	0	0	3	0	0	2	0	0	2	0	6	0	0	0	2.93938	0	0	1.55786	0	0	1.95841	0	6.15353	0.0237883	NA	-0.0574355	NA	-0.0542422	NA	-0.0169674	NA	0.0988313	NA
cynT.5UTR	358773	358798	+	25	0	0	0	0	1	0	0	0	0	0	0	0	0	0	0	0	1.04291	0	0	0	0	0	0	0	0	NA	0.013903	NA	0	NA	0	NA	0	NA
cynT	358799	359458	+	659	2	2	1	0	2	2	4	2	0	2	0	1	2.39922	2.02878	0.897125	0	2.08583	2.03795	3.11572	1.24873	0	1.95841	0	1.02559	-0.0359466	NA	0.0781593	NA	0.225373	NA	0.0513651	NA	0.0326941	NA
cynT.AS	358799	359458	-	659	8	4	4	13	1	7	3	8	6	11	4	6	9.59687	4.05756	3.5885	12.7373	1.04291	7.13282	2.33679	4.9949	6.25929	10.7712	5.21608	6.15353	0.0135649	NA	-0.100241	NA	-0.302199	0.56912	0.00964063	NA	-0.162544	0.824315
cynT.cynS.TU	359459	359488	+	29	0	0	0	0	2	1	0	0	0	0	1	1	0	0	0	0	2.08583	1.01897	0	0	0	0	1.30402	1.02559	0	NA	0.0396491	NA	0	NA	0	NA	0.155263	NA
cynT.cynS.TU_AS	359459	359488	-	29	0	0	0	2	0	0	2	0	0	0	0	2	0	0	0	1.95958	0	0	1.55786	0	0	0	0	2.05118	0.010035	NA	-0.0243059	NA	-0.0105441	NA	-0.0365569	NA	0.00432543	NA
cynS	359489	359959	+	470	2	4	2	0	2	2	6	10	2	5	10	13	2.39922	4.05756	1.79425	0	2.08583	2.03795	4.67358	6.24363	2.08643	4.89602	13.0402	13.3326	-0.0627559	NA	0.075699	NA	0.582969	NA	0.208413	NA	1.6397	0.0369803
cynS.AS	359489	359959	-	470	4	4	0	1	1	0	3	2	2	0	2	2	4.79844	4.05756	0	0.979792	1.04291	0	2.33679	1.24873	2.08643	0	2.60804	2.05118	-0.0634256	NA	0.00385788	NA	0.205839	NA	0.0571053	NA	0.355195	NA
cynS.3UTR	359960	359991	+	31	0	0	1	1	0	0	0	2	0	1	3	1	0	0	0.897125	0.979792	0	0	0	1.24873	0	0.979204	3.91206	1.02559	0.0197174	NA	-0.0480076	NA	-0.0340316	NA	-0.0270446	NA	0.135063	NA
cynS.cynX.TU_AS	359960	359991	-	31	0	0	0	0	0	0	0	0	0	0	0	0	0	0	0	0	0	0	0	0	0	0	0	0	0	NA	0	NA	0	NA	0	NA	0	NA
cynX.AS	359992	361139	-	1147	98	155	143	138	11	14	24	23	16	14	2	6	117.562	157.23	128.289	135.211	11.472	14.2656	18.6943	14.3603	16.6914	13.7089	2.60804	6.15353	-0.0116719	0.981128	-3.07962	1.2966e-11	-2.81673	9.25122e-12	-2.83099	7.5004e-11	-4.55726	1.69933e-13
cynX	359992	361146	+	1154	10	10	9	18	10	1	16	9	14	13	4	4	11.9961	10.1439	8.07412	17.6363	10.4291	1.01897	12.4629	5.61926	14.605	12.7296	5.21608	4.10235	0.0143835	NA	-0.160539	NA	-0.163636	0.782817	0.015297	0.980574	-0.591791	0.328674
lacA.3UTR	361140	361248	-	108	182	262	339	364	32	21	29	39	42	40	0	5	218.329	265.77	304.125	356.644	33.3732	21.3985	22.589	24.3501	43.815	39.1681	0	5.12794	0.138343	0.531352	-3.4542	7.01598e-24	-3.72029	2.30054e-29	-2.84232	5.03406e-19	-6.37449	8.03962e-21
cynX.EST3UTR	361147	361246	+	99	0	0	0	0	0	1	0	2	0	0	0	0	0	0	0	0	0	1.01897	0	1.24873	0	0	0	0	0	NA	0.0137432	NA	0.0494902	NA	0	NA	0	NA
cynX.lacA.IGR	361247	361248	+	1	0	0	0	0	0	0	0	0	0	0	0	0	0	0	0	0	0	0	0	0	0	0	0	0	0	NA	0	NA	0	NA	0	NA	0	NA
lacA	361249	361860	-	611	625	735	1068	919	110	68	61	72	153	115	6	6	749.756	745.576	958.129	900.429	114.72	69.2902	47.5147	44.9541	159.612	112.608	7.82413	6.15353	0.10659	0.629006	-3.2612	3.70181e-38	-4.27211	7.55359e-61	-2.6853	2.84709e-28	-6.8452	2.41051e-48
lacA.AS	361249	361860	+	611	1	0	2	1	0	0	0	3	2	0	0	0	1.19961	0	1.79425	0.979792	0	0	0	1.87309	2.08643	0	0	0	0.00940009	NA	-0.0504032	NA	-0.0290847	NA	-0.0113209	NA	-0.208926	NA
lacA.lacY.TU	361861	361925	-	64	128	165	197	171	31	16	9	14	30	36	3	8	153.55	167.374	176.734	167.544	32.3303	16.3036	7.01037	8.74108	31.2965	35.2513	3.91206	8.2047	0.0200643	0.963692	-2.59912	3.4241e-11	-4.26007	2.88303e-21	-2.16986	1.02271e-08	-4.55156	9.91146e-17
lacA.lacY.TU_AS	361861	361925	+	64	2	0	0	1	1	0	0	1	0	0	0	0	2.39922	0	0	0.979792	1.04291	0	0	0.624363	0	0	0	0	-0.00634882	NA	0.00112926	NA	-0.0163655	NA	-0.0222266	NA	-0.0595087	NA
lacY	361926	363179	-	1253	611	652	981	820	175	121	100	128	192	232	7	19	732.961	661.382	880.08	803.43	182.51	123.296	77.8929	79.9184	200.297	227.175	9.12815	19.4862	0.0942101	0.671104	-2.38098	4.00035e-25	-3.36836	8.07067e-47	-1.91154	4.16145e-17	-5.71539	1.57369e-58
lacY.AS	361926	363179	+	1253	3	8	0	5	8	0	4	6	6	5	2	0	3.59883	8.11511	0	4.89896	8.3433	0	3.11572	3.74618	6.25929	4.89602	2.60804	0	-0.0394313	NA	0.0486048	NA	0.0825898	NA	0.110372	NA	-0.185304	0.787173
lacY.lacZ.TU	363180	363230	-	50	159	194	199	198	21	32	29	33	54	33	5	0	190.738	196.791	178.528	193.999	21.9012	32.6072	22.589	20.604	56.3336	32.3137	6.5201	0	-0.0115606	0.981128	-2.55403	2.21794e-11	-2.96933	3.92205e-15	-1.89551	2.45567e-07	-5.53855	2.01461e-15
lacY.lacZ.TU_AS	363180	363230	+	50	2	0	0	0	0	0	1	2	0	0	0	0	2.39922	0	0	0	0	0	0.778929	1.24873	0	0	0	0	-0.0109602	NA	0	NA	0.0688765	NA	0	NA	0	NA
lacZ	363231	366305	-	3074	4128	5176	5948	5102	562	674	1316	2053	1222	1099	55	44	4951.99	5250.48	5336.1	4998.9	586.117	686.789	1025.07	1281.82	1274.81	1076.14	71.7212	45.1259	0.00674541	0.988454	-2.97966	4.27212e-61	-2.11386	1.06978e-32	-2.09325	2.2578e-31	-6.43914	3.29481e-177
lacZ.AS	363231	366305	+	3074	3	4	2	4	5	10	10	6	0	9	12	2	3.59883	4.05756	1.79425	3.91917	5.21456	10.1897	7.78929	3.74618	0	8.81283	15.6483	2.05118	-0.0159622	NA	0.127322	NA	0.215664	0.69353	0.069491	NA	0.47184	0.453981
lacZ.5UTR	366306	366327	-	21	109	141	179	151	18	14	42	91	39	24	2	2	130.757	143.029	160.585	147.949	18.7724	14.2656	32.715	56.817	40.6854	23.5009	2.60804	2.05118	0.0325179	0.929972	-2.96623	1.12753e-11	-1.52106	2.94966e-05	-2.04534	3.70039e-07	-5.49659	9.96984e-13
lacZ.lacI.IGR	366306	366427	+	121	0	0	0	0	0	2	0	0	0	0	0	0	0	0	0	0	0	2.03795	0	0	0	0	0	0	0	NA	0.0232096	NA	0	NA	0	NA	0	NA
lacI.EST3UTR	366328	366427	-	99	56	84	101	90	13	9	23	64	19	20	12	7	67.1781	85.2087	90.6096	88.1813	13.5579	9.17077	17.9154	39.9592	19.8211	19.5841	15.6483	7.17912	0.0353531	0.922501	-2.55167	8.54439e-07	-1.23483	0.00362523	-1.8125	0.000172707	-2.73645	5.33641e-07
lacI	366428	367510	-	1082	49	52	36	35	18	35	125	106	35	53	104	175	58.7808	52.7482	32.2965	34.2927	18.7724	35.6641	97.3662	66.1824	36.5125	51.8978	135.618	179.478	-0.18828	0.400775	-0.069085	0.839351	1.02883	0.00615295	0.146567	0.671609	2.04479	1.24385e-07
lacI.AS	366428	367510	+	1082	6	12	6	10	6	4	6	2	8	4	0	8	7.19765	12.1727	5.38275	9.79792	6.25748	4.0759	4.67358	1.24873	8.34572	3.91681	0	8.2047	-0.018006	NA	-0.0515983	NA	-0.353681	0.489198	-0.0395666	NA	-0.249452	0.713375
lacI.mhpR.TU	367511	367586	-	75	9	9	16	4	12	4	31	33	11	13	25	45	10.7965	9.1295	14.354	3.91917	12.515	4.0759	24.1468	20.604	11.4754	12.7296	32.6005	46.1515	-0.00903676	NA	-0.0219419	0.958194	0.600436	0.214591	0.0796074	0.873746	1.38433	0.0156699
lacI.mhpR.TU_AS	367511	367586	+	75	0	0	0	0	0	0	0	0	0	0	0	0	0	0	0	0	0	0	0	0	0	0	0	0	0	NA	0	NA	0	NA	0	NA	0	NA
mhpR	367587	368420	-	833	15	1	15	8	23	27	202	78	30	26	114	146	17.9941	1.01439	13.4569	7.83834	23.987	27.5123	157.344	48.7003	31.2965	25.4593	148.658	149.736	0.0210349	0.959171	0.362837	0.231407	2.8344	1.33403e-06	0.558465	0.140153	3.54024	8.6707e-09
mhpR.AS	367587	368420	+	833	2	8	12	10	2	4	10	18	4	12	4	8	2.39922	8.11511	10.7655	9.79792	2.08583	4.0759	7.78929	11.2385	4.17286	11.7504	5.21608	8.2047	0.0591474	NA	-0.239813	NA	-0.0319143	0.962501	-0.0565839	NA	-0.219209	0.752058
mhpR.mhpA.IGR	368421	368518	+	97	0	0	0	0	0	0	0	0	0	0	0	1	0	0	0	0	0	0	0	0	0	0	0	1.02559	0	NA	0	NA	0	NA	0	NA	0.070222	NA
mhpR.5UTR	368421	368536	-	115	0	4	1	2	7	4	37	11	7	2	31	23	0	4.05756	0.897125	1.95958	7.30039	4.0759	28.8204	6.86799	7.30251	1.95841	40.4247	23.5885	-0.0219	NA	0.222079	NA	1.64853	0.0140381	0.234809	0.519785	3.14952	0.00128771
mhpA.5UTR	368519	368610	+	91	0	0	0	0	0	0	0	0	0	0	0	0	0	0	0	0	0	0	0	0	0	0	0	0	0	NA	0	NA	0	NA	0	NA	0	NA
mhpA.mhpR.IGR	368537	368610	-	73	0	0	0	0	0	2	1	0	0	0	0	0	0	0	0	0	0	2.03795	0.778929	0	0	0	0	0	0	NA	0.0232096	NA	0.0293689	NA	0	NA	0	NA
mhpA	368611	370275	+	1664	4	4	6	0	4	4	10	6	6	2	6	2	4.79844	4.05756	5.38275	0	4.17165	4.0759	7.78929	3.74618	6.25929	1.95841	7.82413	2.05118	-0.0258764	NA	0.0448611	NA	0.225629	NA	0.0612267	NA	0.213545	0.759194
mhpA.AS	368611	370275	-	1664	0	0	0	4	0	0	4	2	2	0	1	0	0	0	0	3.91917	0	0	3.11572	1.24873	2.08643	0	1.30402	0	0.0312875	NA	-0.0752355	NA	0.0107932	NA	-0.0310064	NA	-0.153989	NA
mhpB	370277	371221	+	944	13	14	22	24	25	13	17	10	24	12	24	18	15.5949	14.2014	19.7367	23.515	26.0728	13.2467	13.2418	6.24363	25.0372	11.7504	31.2965	18.4606	0.0559274	NA	-0.0224253	0.955875	-0.562358	0.237775	-0.052508	0.915206	0.0988604	0.895601
mhpB.AS	370277	371221	-	944	2	2	2	2	4	2	0	3	0	2	0	2	2.39922	2.02878	1.79425	1.95958	4.17165	2.03795	0	1.87309	0	1.95841	0	2.05118	-0.00491037	NA	0.0344657	NA	-0.11289	NA	-0.0552959	NA	-0.124215	NA
mhpB.mhpC.TU	371222	371238	+	16	0	0	1	0	0	1	2	0	0	1	0	0	0	0	0.897125	0	0	1.01897	1.55786	0	0	0.979204	0	0	0.00511375	NA	0.00150018	NA	0.0224294	NA	0.00168235	NA	-0.0522372	NA
mhpB.mhpC.TU_AS	371222	371238	-	16	0	0	0	0	0	0	0	0	0	0	0	0	0	0	0	0	0	0	0	0	0	0	0	0	0	NA	0	NA	0	NA	0	NA	0	NA
mhpC	371239	372105	+	866	0	3	17	14	9	2	16	7	6	18	11	9	0	3.04317	15.2511	13.7171	9.38621	2.03795	12.4629	4.37054	6.25929	17.6257	14.3442	9.23029	0.274231	NA	-0.183943	NA	-0.248046	0.653773	-0.0435542	0.936292	-0.113872	0.883744
mhpC.AS	371239	372105	-	866	2	4	4	3	6	2	0	3	2	4	0	2	2.39922	4.05756	3.5885	2.93938	6.25748	2.03795	0	1.87309	2.08643	3.91681	0	2.05118	0.000266599	NA	0.0219601	NA	-0.27917	NA	-0.010396	NA	-0.315031	NA
mhpC.mhpD.TU	372106	372114	+	8	0	0	0	0	0	0	0	0	0	1	0	0	0	0	0	0	0	0	0	0	0	0.979204	0	0	0	NA	0	NA	0	NA	0.0199938	NA	0	NA
mhpC.mhpD.TU_AS	372106	372114	-	8	0	1	0	1	0	0	0	0	0	0	0	0	0	1.01439	0	0.979792	0	0	0	0	0	0	0	0	-0.000571753	NA	-0.0118373	NA	-0.0494504	NA	-0.0179999	NA	-0.0490828	NA
mhpD	372115	372924	+	809	0	8	5	10	7	9	25	19	10	22	4	1	0	8.11511	4.48562	9.79792	7.30039	9.17077	19.4732	11.8629	10.4322	21.5425	5.21608	1.02559	0.0417948	NA	0.0228082	NA	0.358487	0.488202	0.208471	0.585301	-0.417055	0.508747
mhpD.AS	372115	372924	-	809	0	1	2	2	0	2	0	0	0	0	0	4	0	1.01439	1.79425	1.95958	0	2.03795	0	0	0	0	0	4.10235	0.0165097	NA	-0.0200941	NA	-0.245226	NA	-0.107586	NA	0.0146899	NA
mhpF	372921	373871	+	950	4	13	9	20	13	20	18	30	18	12	6	16	4.79844	13.1871	8.07412	19.5958	13.5579	20.3795	14.0207	18.7309	18.7779	11.7504	7.82413	16.4094	0.0502697	NA	0.044388	NA	0.0936795	0.878768	0.0284239	0.960877	-0.0741199	0.926763
mhpF.AS	372925	373867	-	942	4	4	0	4	4	1	0	0	6	2	0	2	4.79844	4.05756	0	3.91917	4.17165	1.01897	0	0	6.25929	1.95841	0	2.05118	-0.0286815	NA	0.0207752	NA	-0.483559	NA	0.0801551	NA	-0.136622	NA
mhpE	373868	374881	+	1013	2	7	13	12	12	9	3	23	9	12	7	15	2.39922	7.10072	11.6626	11.7575	12.515	9.17077	2.33679	14.3603	9.38894	11.7504	9.12815	15.3838	0.0914029	NA	-0.0135483	NA	-0.147395	0.806034	-0.0242087	0.967804	0.0297686	0.974709
mhpE.AS	373868	374881	-	1013	0	0	0	2	0	0	0	0	0	2	0	0	0	0	0	1.95958	0	0	0	0	0	1.95841	0	0	0.00886993	NA	-0.0214241	NA	-0.0783252	NA	0.000103462	NA	-0.094034	NA
mhpE.EST3UTR	374882	374981	+	99	8	26	11	10	16	12	10	24	11	26	12	7	9.59687	26.3741	9.86837	9.79792	16.6866	12.2277	7.78929	14.9847	11.4754	25.4593	15.6483	7.17912	-0.0815969	NA	0.0815961	NA	0.0783297	0.901061	0.202895	0.594213	0.0836529	0.917404
mhpT.mhpE.IGR	374882	375458	-	576	5	1	10	2	4	4	3	7	2	4	1	3	5.99805	1.01439	8.97125	1.95958	4.17165	4.0759	2.33679	4.37054	2.08643	3.91681	1.30402	3.07676	0.0256809	NA	-0.0322942	NA	-0.145892	NA	-0.0942231	NA	-0.331461	0.609549
mhpE.mhpT.IGR	374982	375385	+	403	70	61	64	61	58	79	44	86	35	74	31	45	83.9726	61.8777	57.416	59.7673	60.4889	80.499	34.2729	53.6952	36.5125	72.4611	40.4247	46.1515	-0.0557915	0.869292	0.0658397	0.847408	-0.230253	0.579981	-0.0321016	0.948523	-0.298248	0.545666
mhpT.5UTR	375386	375458	+	72	9	4	8	15	2	14	2	9	6	2	3	3	10.7965	4.05756	7.177	14.6969	2.08583	14.2656	1.55786	5.61926	6.25929	1.95841	3.91206	3.07676	0.029028	NA	-0.040656	NA	-0.439046	0.381332	-0.210645	NA	-0.547597	0.37951
mhpT	375459	376670	+	1211	6	2	8	25	13	20	18	16	14	5	12	10	7.19765	2.02878	7.177	24.4948	13.5579	20.3795	14.0207	9.9898	14.605	4.89602	15.6483	10.2559	0.171379	NA	0.0141331	NA	-0.135852	0.821066	-0.131756	0.754685	-0.122183	0.872581
mhpT.AS	375459	376670	-	1211	0	2	2	0	4	4	2	0	2	2	0	0	0	2.02878	1.79425	0	4.17165	4.0759	1.55786	0	2.08643	1.95841	0	0	-0.002846	NA	0.0845955	NA	-0.0251883	NA	0.0592758	NA	-0.255777	NA
mhpT.EST3UTR	376671	376721	+	50	0	0	0	4	0	2	3	2	1	0	2	3	0	0	0	3.91917	0	2.03795	2.33679	1.24873	1.04322	0	2.60804	3.07676	0.0453926	NA	-0.031221	NA	-0.0122438	NA	-0.0854218	NA	0.0767028	NA
yaiL.mhpT.IGR	376671	376771	-	100	0	0	2	0	0	0	0	0	0	0	0	0	0	0	1.79425	0	0	0	0	0	0	0	0	0	0.00838268	NA	-0.0202948	NA	-0.0749288	NA	-0.0306076	NA	-0.0887224	NA
yaiL.EST5UTR	376722	376771	+	49	7	7	10	10	5	13	7	12	12	4	5	4	8.39726	7.10072	8.97125	9.79792	5.21456	13.2467	5.45251	7.49235	12.5186	3.91681	6.5201	4.10235	0.0177237	NA	-0.00248652	NA	-0.161954	0.785802	-0.0313202	NA	-0.309737	0.635393
yaiL	376772	377311	+	539	102	116	145	114	134	113	108	142	130	122	65	81	122.36	117.669	130.083	111.696	139.75	115.144	84.1244	88.6595	135.618	119.463	84.7614	83.0726	0.00291919	0.997583	0.020864	0.94416	-0.355737	0.216354	0.0296474	0.940137	-0.436889	0.182332
yaiL.AS	376772	377311	-	539	3	4	2	2	0	5	1	0	1	0	0	1	3.59883	4.05756	1.79425	1.95958	0	5.09487	0.778929	0	1.04322	0	0	1.02559	-0.0205176	NA	0.0189545	NA	-0.234298	NA	-0.0945194	NA	-0.236324	NA
yaiL.EST3UTR	377312	377411	+	99	23	42	24	35	35	29	38	54	33	38	11	21	27.591	42.6043	21.531	34.2927	36.5019	29.5503	29.5993	33.7156	34.4261	37.2097	14.3442	21.5373	-0.049193	0.889238	0.0515079	0.891626	0.0914497	0.863031	0.107226	0.791196	-0.3796	0.476259
frmB.yaiL.IGR	377312	377434	-	122	11	14	26	25	15	25	43	26	17	12	4	14	13.1957	14.2014	23.3252	24.4948	15.6437	25.4744	33.494	16.2334	17.7347	11.7504	5.21608	14.3582	0.0909331	NA	-0.0360293	0.928772	0.0199278	0.976982	-0.173235	0.652477	-0.687496	0.210159
yaiL.frmB.IGR	377412	377534	+	122	21	28	33	22	33	24	36	45	30	23	9	10	25.1918	28.4029	29.6051	21.5554	34.4161	24.4554	28.0415	28.0963	31.2965	22.5217	11.7362	10.2559	-0.00853141	0.98583	0.039546	0.916946	0.0617681	0.9102	0.0180741	0.975881	-0.770376	0.126123
frmB.EST3UTR	377435	377534	-	99	15	24	37	26	31	17	44	48	24	20	22	21	17.9941	24.3453	33.1936	25.4746	32.3303	17.3226	34.2729	29.9694	25.0372	19.5841	28.6885	21.5373	0.0632165	0.848599	-0.0483262	0.89867	0.0597996	0.912797	-0.110365	0.788875	-0.137636	0.832027
frmB	377535	378368	-	833	12	14	31	22	40	26	80	74	36	35	23	43	14.3953	14.2014	27.8109	21.5554	41.7165	26.4933	62.3144	46.2028	37.5558	34.2721	29.9925	44.1003	0.128742	0.586863	0.107917	0.732878	0.762288	0.0673691	0.173202	0.624286	0.381405	0.455079
frmB.AS	377535	378368	+	833	57	63	81	78	62	55	55	84	80	56	18	36	68.3777	63.9065	72.6671	76.4238	64.6606	56.0436	42.8411	52.4465	83.4572	54.8354	23.4724	36.9212	0.0323971	0.930409	-0.0822991	0.780374	-0.42769	0.233768	-0.0376158	0.93333	-1.03392	0.00725328
frmB.frmA.TU	378369	378461	-	92	6	11	7	17	29	26	49	56	17	16	18	24	7.19765	11.1583	6.27987	16.6565	30.2445	26.4933	38.1675	34.9643	17.7347	15.6673	23.4724	24.6141	0.0293662	0.940936	0.425629	0.175641	1.07884	0.0251683	0.137155	0.73174	0.632901	0.230588
frmB.frmA.TU_AS	378369	378461	+	92	27	34	73	46	57	57	5	34	61	48	5	3	32.3894	34.4892	65.4901	45.0704	59.446	58.0815	3.89465	21.2283	63.6361	47.0018	6.5201	3.07676	0.112692	0.645809	0.0169577	0.964714	-1.573	0.00127262	-0.000377061	0.999799	-3.15979	6.64474e-06
frmA	378462	379571	-	1109	46	83	96	101	103	98	249	297	145	117	129	164	55.182	84.1943	86.124	98.959	107.42	99.8595	193.953	185.436	151.266	114.567	168.219	168.196	0.109668	0.645809	0.0472547	0.872103	0.910329	0.00131085	0.289992	0.268013	0.74098	0.0114456
frmA.AS	378462	379571	+	1109	11	15	12	18	14	15	10	16	9	8	4	7	13.1957	15.2158	10.7655	17.6363	14.6008	15.2846	7.78929	9.9898	9.38894	7.83363	5.21608	7.17912	-0.000597021	NA	0.0114186	NA	-0.258764	0.628502	-0.152479	0.702762	-0.555586	0.341606
frmA.frmR.TU	379572	379605	-	33	5	11	24	13	7	6	23	44	11	23	29	23	5.99805	11.1583	21.531	12.7373	7.30039	6.11385	17.9154	27.472	11.4754	22.5217	37.8166	23.5885	0.107413	NA	-0.311424	0.293462	0.169046	0.761322	-0.0024998	0.995815	0.447632	0.429882
frmA.frmR.TU_AS	379572	379605	+	33	0	0	1	0	0	0	0	0	0	0	0	0	0	0	0.897125	0	0	0	0	0	0	0	0	0	0.00448246	NA	-0.0112349	NA	-0.0476476	NA	-0.0171022	NA	-0.0462499	NA
frmR	379606	379881	-	275	16	31	26	18	29	31	65	64	27	33	44	44	19.1937	31.4461	23.3252	17.6363	30.2445	31.5882	50.6304	39.9592	28.1668	32.3137	57.3769	45.1259	-0.0446516	0.896327	0.148926	0.60323	0.769286	0.0650346	0.181051	0.607751	0.968073	0.027775
frmR.AS	379606	379881	+	275	0	1	3	0	0	0	0	0	0	0	0	0	0	1.01439	2.69137	0	0	0	0	0	0	0	0	0	0.00522269	NA	-0.0259344	NA	-0.0918905	NA	-0.0390228	NA	-0.115307	NA
frmR.EST5UTR	379882	379975	-	93	6	5	8	3	7	3	15	12	8	6	12	10	7.19765	5.07195	7.177	2.93938	7.30039	3.05692	11.6839	7.49235	8.34572	5.87522	15.6483	10.2559	-0.0153827	NA	0.00228228	NA	0.285068	0.597098	0.0742144	NA	0.548707	0.366024
frmR.yaiO.IGR	379882	380068	+	186	0	2	0	0	2	0	0	2	0	0	0	0	0	2.02878	0	0	2.08583	0	0	1.24873	0	0	0	0	-0.0111289	NA	0.0261758	NA	0.054856	NA	0	NA	0	NA
yaiO.EST3UTR	379976	380068	-	92	2	4	6	8	2	2	6	9	2	0	0	0	2.39922	4.05756	5.38275	7.83834	2.08583	2.03795	4.67358	5.61926	2.08643	0	0	0	0.0363141	NA	-0.126819	NA	-0.0702202	NA	-0.285008	NA	-1.53322	NA
yaiO	380069	380842	-	773	8	7	15	14	7	7	18	17	13	0	4	6	9.59687	7.10072	13.4569	13.7171	7.30039	7.13282	14.0207	10.6142	13.5618	0	5.21608	6.15353	0.0447118	NA	-0.111512	NA	-0.0428305	0.945152	-0.1717	0.66368	-0.473396	0.445694
yaiO.AS	380069	380842	+	773	0	2	0	0	0	0	2	0	0	0	0	2	0	2.02878	0	0	0	0	1.55786	0	0	0	0	2.05118	-0.0114938	NA	0	NA	0.065992	NA	0	NA	0.125418	NA
yaiX	380844	381059	-	215	0	0	0	2	0	1	0	0	0	0	2	0	0	0	0	1.95958	0	1.01897	0	0	0	0	2.60804	0	0.0101318	NA	-0.00957217	NA	-0.0893196	NA	-0.0369107	NA	0.020144	NA
yaiX.AS	380844	381059	+	215	0	0	0	0	0	0	0	0	0	0	0	0	0	0	0	0	0	0	0	0	0	0	0	0	0	NA	0	NA	0	NA	0	NA	0	NA
yaiX.EST5UTR	381060	381159	-	99	0	0	0	0	0	2	0	0	0	0	2	0	0	0	0	0	0	2.03795	0	0	0	0	2.60804	0	0	NA	0.0232096	NA	0	NA	0	NA	0.125202	NA
yaiX.insCD-1.IGR	381060	381205	+	145	0	0	0	0	0	0	0	0	0	0	0	0	0	0	0	0	0	0	0	0	0	0	0	0	0	NA	0	NA	0	NA	0	NA	0	NA
insCD-1.yaiX.IGR	381160	381305	-	145	0	0	0	0	0	0	0	0	0	0	0	0	0	0	0	0	0	0	0	0	0	0	0	0	0	NA	0	NA	0	NA	0	NA	0	NA
insCD-1.EST5UTR	381206	381305	+	99	1	0	0	0	0	2	0	0	2	0	0	2	1.19961	0	0	0	0	2.03795	0	0	2.08643	0	0	2.05118	-0.0102512	NA	0.0368441	NA	0	NA	0.0550865	NA	0.167505	NA
insC-1	381306	381716	+	410	16	32	29	13	24	31	34	51	26	25	16	23	19.1937	32.4604	26.0166	12.7373	25.0299	31.5882	26.4836	31.8425	27.1236	24.4801	20.8643	23.5885	-0.0533771	0.874394	0.115073	0.718651	0.290077	0.535155	0.10876	0.793756	0.110114	0.875171
insCD-1.AS	381306	382403	-	1097	9	12	15	13	9	12	12	17	2	9	2	7	10.7965	12.1727	13.4569	12.7373	9.38621	12.2277	9.34715	10.6142	2.08643	8.81283	2.60804	7.17912	0.0138968	NA	-0.0361725	NA	-0.13183	0.827761	-0.260597	0.484778	-0.59157	0.322982
insCD-1	381306	382579	+	1273	55	82	66	62	61	59	89	88	60	63	27	71	65.9785	83.1799	59.2102	60.7471	63.6177	60.1195	69.3247	54.9439	62.5929	61.6898	35.2086	72.8168	-0.0617899	0.855277	0.0107587	0.972657	0.0263593	0.956437	0.0169962	0.975619	-0.0948984	0.87319
insD-1	381674	382579	+	905	42	57	42	50	40	34	61	52	39	46	18	49	50.3836	57.8202	37.6792	48.9896	41.7165	34.6451	47.5147	32.4669	40.6854	45.0434	23.4724	50.2538	-0.0530229	0.874394	-0.0401496	0.910579	-0.0611956	0.906188	-0.00397276	0.99473	-0.138701	0.818553
yaiF.EST3UTR	382404	382503	-	99	0	4	5	9	2	3	12	6	5	3	4	4	0	4.05756	4.48562	8.81813	2.08583	3.05692	9.34715	3.74618	5.21608	2.93761	5.21608	4.10235	0.0706762	NA	-0.123063	NA	-0.00696457	NA	-0.0857935	NA	-0.147668	0.840917
yaiF	382504	382890	-	386	0	3	1	6	2	2	6	0	5	6	1	11	0	3.04317	0.897125	5.87875	2.08583	2.03795	4.67358	0	5.21608	5.87522	1.30402	11.2815	0.0286644	NA	-0.0410655	NA	-0.0898781	NA	0.0641118	NA	0.204572	0.767152
insCD-1.EST3UTR	382580	382679	+	99	0	2	1	0	0	1	2	2	0	0	0	0	0	2.02878	0.897125	0	0	1.01897	1.55786	1.24873	0	0	0	0	-0.00778648	NA	0.0022301	NA	0.0749563	NA	-0.0290661	NA	-0.0747686	NA
yaiF.AS	382680	382738	+	58	0	0	0	0	1	0	0	1	0	2	0	0	0	0	0	0	1.04291	0	0	0.624363	0	1.95841	0	0	0	NA	0.013903	NA	0.0249443	NA	0.0337938	NA	0	NA
yaiP	382739	383935	-	1196	0	0	3	3	4	0	4	6	2	0	0	0	0	0	2.69137	2.93938	4.17165	0	3.11572	3.74618	2.08643	0	0	0	0.0567678	NA	-0.0163003	NA	0.0302555	NA	-0.0742402	NA	-0.531183	NA
yaiP.AS	382739	383935	+	1196	2	10	2	4	1	6	2	8	8	4	2	4	2.39922	10.1439	1.79425	3.91917	1.04291	6.11385	1.55786	4.9949	8.34572	3.91681	2.60804	4.10235	-0.0473946	NA	0.0253039	NA	0.0454274	NA	0.128467	NA	0.0633407	0.939539
yaiP.ykiC.IGR	383936	383959	+	23	0	0	0	0	0	0	0	0	0	0	0	0	0	0	0	0	0	0	0	0	0	0	0	0	0	NA	0	NA	0	NA	0	NA	0	NA
yaiP.EST5UTR	383936	383997	-	61	0	0	0	0	0	0	0	0	0	0	0	0	0	0	0	0	0	0	0	0	0	0	0	0	0	NA	0	NA	0	NA	0	NA	0	NA
ykiC	383960	384079	+	119	0	0	0	0	0	0	0	0	0	0	0	0	0	0	0	0	0	0	0	0	0	0	0	0	0	NA	0	NA	0	NA	0	NA	0	NA
ykiC.AS	383960	384079	-	119	0	0	0	0	0	0	0	0	0	0	0	0	0	0	0	0	0	0	0	0	0	0	0	0	0	NA	0	NA	0	NA	0	NA	0	NA
yaiS.EST3UTR	383998	384058	-	60	0	0	0	0	0	0	0	0	0	0	0	0	0	0	0	0	0	0	0	0	0	0	0	0	0	NA	0	NA	0	NA	0	NA	0	NA
yaiS	384059	384616	-	557	2	0	2	0	0	0	0	0	2	0	0	0	2.39922	0	1.79425	0	0	0	0	0	2.08643	0	0	0	-0.0020005	NA	-0.0250555	NA	-0.0918053	NA	0.00354702	NA	-0.107293	NA
yaiS.AS	384059	384616	+	557	0	0	0	0	0	0	0	2	0	0	0	0	0	0	0	0	0	0	0	1.24873	0	0	0	0	0	NA	0	NA	0.0494902	NA	0	NA	0	NA
yaiS.EST5UTR	384617	384716	-	99	0	0	0	0	0	1	0	1	0	0	0	0	0	0	0	0	0	1.01897	0	0.624363	0	0	0	0	0	NA	0.0137432	NA	0.0249443	NA	0	NA	0	NA
yaiS.tauA.IGR	384617	385204	+	587	0	0	0	2	0	0	2	0	0	0	0	0	0	0	0	1.95958	0	0	1.55786	0	0	0	0	0	0.00886994	NA	-0.0214242	NA	-0.00927986	NA	-0.032292	NA	-0.0940341	NA
tauA.yaiS.IGR	384717	385231	-	514	0	0	0	0	0	2	0	2	0	0	0	0	0	0	0	0	0	2.03795	0	1.24873	0	0	0	0	0	NA	0.0232096	NA	0.0494902	NA	0	NA	0	NA
tauA.5UTR	385205	385231	+	26	0	0	0	1	0	0	0	0	1	0	0	1	0	0	0	0.979792	0	0	0	0	1.04322	0	0	1.02559	0.00474198	NA	-0.0118373	NA	-0.0494504	NA	0.00123423	NA	0.00847962	NA
tauA	385232	386194	+	962	0	2	0	0	2	2	4	4	2	4	10	26	0	2.02878	0	0	2.08583	2.03795	3.11572	2.49745	2.08643	3.91681	13.0402	26.6653	-0.0573319	NA	0.232888	NA	0.778742	NA	0.456336	NA	3.88115	0.000991435
tauA.AS	385232	386194	-	962	0	0	2	2	2	2	0	4	2	0	0	0	0	0	1.79425	1.95958	2.08583	2.03795	0	2.49745	2.08643	0	0	0	0.0362276	NA	0.00392775	NA	-0.0446239	NA	-0.0342497	NA	-0.346174	NA
tauA.tauB.TU	386195	386206	+	11	0	0	0	0	0	0	0	0	0	0	1	0	0	0	0	0	0	0	0	0	0	0	1.30402	0	0	NA	0	NA	0	NA	0	NA	0.078104	NA
tauA.tauB.TU_AS	386195	386206	-	11	0	0	0	1	0	0	0	2	0	0	0	0	0	0	0	0.979792	0	0	0	1.24873	0	0	0	0	0.00474198	NA	-0.0118373	NA	0.010018	NA	-0.0179999	NA	-0.0490828	NA
tauB.AS	386207	386970	-	763	2	2	2	1	4	0	0	3	0	0	0	0	2.39922	2.02878	1.79425	0.979792	4.17165	0	0	1.87309	0	0	0	0	-0.00839494	NA	0.016735	NA	-0.0415583	NA	-0.109009	NA	-0.290015	NA
tauB	386207	386974	+	767	2	2	4	0	0	2	4	6	6	2	12	15	2.39922	2.02878	3.5885	0	0	2.03795	3.11572	3.74618	6.25929	1.95841	15.6483	15.3838	-0.00885477	NA	-0.0503943	NA	0.181598	NA	0.126579	NA	1.21741	0.0808417
tauC.AS	386971	387794	-	823	2	0	0	4	1	2	0	2	2	2	0	0	2.39922	0	0	3.91917	1.04291	2.03795	0	1.24873	2.08643	1.95841	0	0	0.0100778	NA	-0.01087	NA	-0.137049	NA	0.00264945	NA	-0.394091	NA
tauC	386971	387798	+	827	2	6	4	4	1	2	2	4	5	1	9	26	2.39922	6.08633	3.5885	3.91917	1.04291	2.03795	1.55786	2.49745	5.21608	0.979204	11.7362	26.6653	-0.00888953	NA	-0.105811	NA	-0.199375	0.724094	-0.034366	NA	0.998573	0.119067
tauD	387795	388646	+	851	2	12	14	6	6	3	18	7	2	10	17	19	2.39922	12.1727	12.5597	5.87875	6.25748	3.05692	14.0207	4.37054	2.08643	9.79204	22.1684	19.4862	0.0190819	NA	-0.115635	NA	-0.00680914	0.992413	-0.0966169	0.837043	0.469611	0.44585
tauD.AS	387795	388646	-	851	20	12	10	18	12	9	20	26	15	8	6	10	23.9922	12.1727	8.97125	17.6363	12.515	9.17077	15.5786	16.2334	15.6482	7.83363	7.82413	10.2559	-0.0400347	NA	-0.0423571	NA	0.0994761	0.87014	-0.0352522	0.949438	-0.245904	0.70827
hemB.tauD.IGR	388647	388652	-	5	8	1	11	8	3	8	15	6	11	7	0	1	9.59687	1.01439	9.86837	7.83834	3.12874	8.15179	11.6839	3.74618	11.4754	6.85443	0	1.02559	0.038405	NA	-0.0632637	NA	-0.053934	0.932321	0.00619088	NA	-1.21777	0.0874371
tauD.EST3UTR	388647	388746	+	99	0	0	1	0	2	0	3	6	4	2	3	4	0	0	0.897125	0	2.08583	0	2.33679	3.74618	4.17286	1.95841	3.91206	4.10235	0.0162454	NA	0.0409629	NA	0.315578	NA	0.166748	NA	0.535133	NA
hemB.EST3UTR	388653	388752	-	99	44	44	64	63	44	63	132	152	57	68	30	43	52.7828	44.6331	57.416	61.7269	45.8882	64.1954	102.819	94.9031	59.4633	66.5858	39.1206	44.1003	0.0590668	0.86046	-0.0283883	0.933907	0.533253	0.114271	0.0287386	0.950711	-0.380864	0.372108
tauD.hemB.IGR	388747	388752	+	5	0	0	0	0	0	0	0	1	0	0	0	0	0	0	0	0	0	0	0	0.624363	0	0	0	0	0	NA	0	NA	0.0249443	NA	0	NA	0	NA
hemB	388753	389727	-	974	213	240	245	170	217	259	651	657	229	231	238	357	255.517	243.453	219.796	166.565	226.312	263.914	507.083	410.206	238.896	226.196	310.357	366.135	-0.134934	0.505001	0.15	0.441463	1.16082	2.28174e-07	0.132177	0.59257	0.729579	0.00195428
hemB.AS	388753	389727	+	974	0	0	2	4	0	2	5	6	0	0	2	2	0	0	1.79425	3.91917	0	2.03795	3.89465	3.74618	0	0	2.60804	2.05118	0.0678523	NA	-0.0617299	NA	0.0529656	NA	-0.23998	NA	-0.0480735	NA
hemB.EST5UTR	389728	389827	-	99	15	12	12	12	15	18	42	36	12	16	12	19	17.9941	12.1727	10.7655	11.7575	15.6437	18.3415	32.715	22.4771	12.5186	15.6673	15.6483	19.4862	-0.0430361	NA	0.108868	0.746971	0.702352	0.134485	0.0734722	0.883259	0.342237	0.56187
hemB.yaiT.IGR	389728	390150	+	422	0	0	0	0	0	0	0	0	0	0	0	0	0	0	0	0	0	0	0	0	0	0	0	0	0	NA	0	NA	0	NA	0	NA	0	NA
yaiT.hemB.IGR	389828	390250	-	422	0	0	0	0	0	0	0	0	0	0	0	0	0	0	0	0	0	0	0	0	0	0	0	0	0	NA	0	NA	0	NA	0	NA	0	NA
yaiT.EST5UTR	390151	390250	+	99	0	0	0	0	0	0	0	0	0	0	0	0	0	0	0	0	0	0	0	0	0	0	0	0	0	NA	0	NA	0	NA	0	NA	0	NA
yaiT.AS	390251	391638	-	1387	18	17	17	5	9	4	23	14	10	13	3	6	21.593	17.2446	15.2511	4.89896	9.38621	4.0759	17.9154	8.74108	10.4322	12.7296	3.91206	6.15353	-0.0816602	NA	-0.0781394	NA	0.132299	0.826896	0.0343548	0.951358	-0.403096	0.517905
yaiT	390251	391711	+	1460	6	5	6	3	4	6	13	2	10	8	3	4	7.19765	5.07195	5.38275	2.93938	4.17165	6.11385	10.1261	1.24873	10.4322	7.83363	3.91206	4.10235	-0.0265809	NA	0.0275768	NA	0.102683	0.869528	0.164054	NA	-0.0171903	0.984742
ytiB	391592	391648	-	56	6	7	4	3	6	2	4	2	1	6	2	0	7.19765	7.10072	3.5885	2.93938	6.25748	2.03795	3.11572	1.24873	1.04322	5.87522	2.60804	0	-0.0439909	NA	0.0249733	NA	-0.113482	NA	0.00913291	NA	-0.315334	0.624361
ytiB.AS	391592	391648	+	56	1	0	0	0	2	0	1	0	4	0	1	2	1.19961	0	0	0	2.08583	0	0.778929	0	4.17286	0	1.30402	2.05118	-0.0154601	NA	0.0589825	NA	0.0633975	NA	0.12953	NA	0.335744	NA
insEF-2.EST3UTR	391639	391738	-	99	6	12	4	5	11	4	6	7	2	6	2	0	7.19765	12.1727	3.5885	4.89896	11.472	4.0759	4.67358	4.37054	2.08643	5.87522	2.60804	0	-0.0634901	NA	0.0860389	NA	0.022127	NA	-0.00988307	NA	-0.478838	0.446658
yaiT.EST3UTR	391712	391811	+	99	14	21	16	18	6	5	9	6	1	4	5	4	16.7945	21.3022	14.354	17.6363	6.25748	5.09487	7.01037	3.74618	1.04322	3.91681	6.5201	4.10235	-0.0200926	NA	-0.265904	NA	-0.649602	0.194959	-0.903304	0.05432	-0.731139	0.217853
insF-2	391739	392605	-	866	20	18	14	23	25	19	35	50	31	33	14	19	23.9922	18.259	12.5597	22.5352	26.0728	19.3605	27.2625	31.2181	32.3397	32.3137	18.2563	19.4862	-0.0327476	0.928849	0.0744518	0.839351	0.388877	0.383887	0.304638	0.372319	0.0634382	0.933539
insEF-2	391739	392910	-	1171	28	40	33	33	41	42	66	75	46	47	26	26	33.5891	40.5756	29.6051	32.3331	42.7594	42.7969	51.4093	46.8272	47.9879	46.0226	33.9045	26.6653	-0.0438154	0.896647	0.125992	0.659432	0.415158	0.281564	0.234867	0.46847	-0.0259727	0.973026
insEF-2.AS	391739	392910	+	1171	39	61	50	50	24	16	30	29	15	24	11	16	46.7848	61.8777	44.8562	48.9896	25.0299	16.3036	23.3679	18.1065	15.6482	23.5009	14.3442	16.4094	-0.0319398	0.934485	-0.494352	0.118804	-0.790145	0.0628435	-0.643927	0.0790687	-1.17618	0.0123914
insE-2	392602	392910	-	308	8	24	19	10	16	24	32	26	17	16	12	9	9.59687	24.3453	17.0454	9.79792	16.6866	24.4554	24.9257	16.2334	17.7347	15.6673	15.6483	9.23029	-0.0336223	NA	0.106807	0.7528	0.253899	0.627416	0.0665909	0.894663	-0.0622487	0.939043
insEF-2.yaiU.IGR	392911	392914	+	3	0	0	2	0	0	1	0	0	0	0	0	1	0	0	1.79425	0	0	1.01897	0	0	0	0	0	1.02559	0.00838268	NA	-0.00728796	NA	-0.0749288	NA	-0.0306076	NA	-0.0292503	NA
insEF-2.EST5UTR	392911	393010	-	99	6	16	20	13	16	16	25	13	5	11	4	10	7.19765	16.2302	17.9425	12.7373	16.6866	16.3036	19.4732	8.11671	5.21608	10.7712	5.21608	10.2559	0.0308945	NA	0.0144218	NA	-0.0598683	0.923031	-0.198514	0.603332	-0.434188	0.473685
yaiU.EST5UTR	392915	393014	+	99	0	1	3	2	0	1	2	1	0	4	5	1	0	1.01439	2.69137	1.95958	0	1.01897	1.55786	0.624363	0	3.91681	6.5201	1.02559	0.034344	NA	-0.0808622	NA	-0.13181	NA	-0.0151078	NA	0.114754	NA
yaiU.insEF-2.IGR	393011	393014	-	3	2	4	2	2	2	0	8	7	0	1	0	0	2.39922	4.05756	1.79425	1.95958	2.08583	0	6.23144	4.37054	0	0.979204	0	0	-0.0186494	NA	-0.0385293	NA	0.219689	NA	-0.10839	NA	-0.528411	NA
yaiU	393015	394418	+	1403	61	69	105	76	53	29	59	82	41	38	24	11	73.1762	69.9928	94.1981	74.4642	55.2744	29.5503	45.9568	51.1977	42.7718	37.2097	31.2965	11.2815	0.0398995	0.906854	-0.442195	0.133452	-0.51667	0.183843	-0.589646	0.0808742	-1.69684	0.000138769
yaiU.AS	393015	394418	-	1403	7	27	36	23	27	48	32	60	34	38	20	22	8.39726	27.3885	32.2965	22.5352	28.1586	48.9108	24.9257	37.4618	35.4693	37.2097	26.0804	22.5629	0.0777164	0.779085	0.102743	0.754325	0.0862442	0.878026	0.109574	0.791658	-0.101236	0.886073
yaiU.EST3UTR	394419	394440	+	21	96	85	142	86	56	34	17	82	38	30	9	9	115.162	86.2231	127.392	84.2621	58.4031	34.6451	13.2418	51.1977	39.6422	29.3761	11.7362	9.23029	0.0105316	0.981734	-0.511239	0.109084	-1.27284	0.00401656	-1.08546	0.0117717	-3.08712	1.24722e-07
yaiV.yaiU.IGR	394419	394460	-	41	0	0	0	0	0	0	0	0	0	0	0	0	0	0	0	0	0	0	0	0	0	0	0	0	0	NA	0	NA	0	NA	0	NA	0	NA
yaiV.EST5UTR	394441	394460	+	19	167	164	255	162	101	57	32	174	69	44	16	16	200.335	166.36	228.767	158.726	105.334	58.0815	24.9257	108.639	71.9819	43.085	20.8643	16.4094	0.0119741	0.981128	-0.630015	0.0610934	-1.14701	0.00689686	-1.33773	0.00257635	-3.19038	1.64621e-09
yaiV.AS	394461	395029	-	568	0	3	0	4	1	3	6	2	4	4	2	0	0	3.04317	0	3.91917	1.04291	3.05692	4.67358	1.24873	4.17286	3.91681	2.60804	0	0.0064612	NA	0.00405758	NA	0.0811024	NA	0.0782144	NA	-0.105857	NA
yaiV	394461	395129	+	668	125	116	168	110	69	47	23	120	52	32	10	12	149.951	117.669	150.717	107.777	71.961	47.8918	17.9154	74.9235	54.2472	31.3345	13.0402	12.3071	-0.00698461	0.989396	-0.463732	0.131614	-1.06735	0.0129749	-1.09461	0.0101522	-3.12121	2.64991e-08
ampH.EST3UTR	395030	395129	-	99	10	13	6	13	6	7	11	14	15	18	3	9	11.9961	13.1871	5.38275	12.7373	6.25748	7.13282	8.56822	8.74108	15.6482	17.6257	3.91206	9.23029	-0.0382431	NA	-0.0557823	NA	-0.0194171	0.978729	0.186859	0.626643	-0.172794	0.810019
yaiV.EST3UTR	395130	395229	+	99	1	0	0	0	0	1	0	0	2	0	0	0	1.19961	0	0	0	0	1.01897	0	0	2.08643	0	0	0	-0.00670466	NA	0.0137432	NA	0	NA	0.0350133	NA	0	NA
ampH	395130	396287	-	1157	107	111	162	164	156	187	172	241	231	277	87	96	128.358	112.597	145.334	160.686	162.694	190.548	133.976	150.471	240.983	271.239	113.45	98.4565	0.109834	0.626899	0.0677045	0.768334	-0.0684134	0.845273	0.573551	0.0162659	-0.45516	0.120972
ampH.AS	395230	396287	+	1057	4	8	7	7	6	6	2	8	8	0	4	2	4.79844	8.11511	6.27987	6.85855	6.25748	6.11385	1.55786	4.9949	8.34572	0	5.21608	2.05118	0.000759931	NA	-0.00741926	NA	-0.22476	NA	-0.0793147	NA	-0.246367	0.716759
ampH.5UTR	396288	396363	-	75	4	6	14	15	5	10	13	12	14	24	7	3	4.79844	6.08633	12.5597	14.6969	5.21456	10.1897	10.1261	7.49235	14.605	23.5009	9.12815	3.07676	0.114399	NA	-0.120272	NA	-0.226497	0.680452	0.0948843	0.838755	-0.524474	0.381694
ampH.sbmA.IGR	396288	396552	+	264	30	53	44	45	44	48	101	116	68	64	59	86	35.9883	53.7626	39.4735	44.0907	45.8882	48.9108	78.6719	72.4261	70.9386	62.669	76.9372	88.2006	-0.0204077	0.963692	0.0461194	0.8917	0.637478	0.0682427	0.329381	0.263656	0.787842	0.0301569
sbmA.ampH.IGR	396364	396638	-	274	0	8	0	0	2	0	4	3	1	0	2	0	0	8.11511	0	0	2.08583	0	3.11572	1.87309	1.04322	0	2.60804	0	-0.0672689	NA	0.0723778	NA	0.34588	NA	0.056114	NA	0.33779	NA
sbmA.5UTR	396553	396638	+	85	16	19	15	23	17	16	53	57	40	30	31	26	19.1937	19.2734	13.4569	22.5352	17.7295	16.3036	41.2833	35.5887	41.7286	29.3761	40.4247	26.6653	-0.0123796	0.981128	-0.0139736	0.969276	0.671115	0.123505	0.378116	0.263582	0.566539	0.254537
sbmA	396639	397859	+	1220	108	140	110	113	179	187	207	275	319	368	135	207	129.558	142.014	98.6837	110.717	186.681	190.548	161.238	171.7	332.786	360.347	176.043	212.297	-0.130208	0.53762	0.682914	0.00387967	0.5733	0.0211464	1.65836	3.8074e-12	0.80559	0.00108936
sbmA.AS	396639	397859	-	1220	6	8	5	12	2	8	12	10	8	4	4	16	7.19765	8.11511	4.48562	11.7575	2.08583	8.15179	9.34715	6.24363	8.34572	3.91681	5.21608	16.4094	0.00442416	NA	-0.0715541	NA	-0.0166125	0.981289	-0.0595997	NA	0.158322	0.828558
sbmA.yaiW.TU	397860	397871	+	11	10	10	17	11	17	12	24	31	46	46	14	29	11.9961	10.1439	15.2511	10.7777	17.7295	12.2277	18.6943	19.3552	47.9879	45.0434	18.2563	29.7421	0.0255547	0.952711	0.0343959	0.93215	0.251342	0.615469	1.17019	0.0127207	0.522231	0.324877
sbmA.yaiW.TU_AS	397860	397871	-	11	0	0	0	0	0	0	0	0	0	0	0	0	0	0	0	0	0	0	0	0	0	0	0	0	0	NA	0	NA	0	NA	0	NA	0	NA
yaiW.AS	397872	398924	-	1052	0	2	10	4	10	5	14	19	7	10	0	7	0	2.02878	8.97125	3.91917	10.4291	5.09487	10.905	11.8629	7.30251	9.79204	0	7.17912	0.112215	NA	0.0255122	NA	0.22028	0.694574	0.0548493	NA	-0.23944	0.728241
yaiW	397872	398966	+	1094	104	119	141	128	163	176	153	244	232	288	144	175	124.759	120.712	126.495	125.413	169.995	179.339	119.176	152.344	242.026	282.011	187.779	179.478	0.00990561	0.981734	0.243235	0.249177	0.0741719	0.830351	0.91482	0.000164512	0.468419	0.0949501
yaiY.EST3UTR	398925	399024	-	99	1	1	0	0	0	1	0	3	1	1	3	1	1.19961	1.01439	0	0	0	1.01897	0	1.87309	1.04322	0.979204	3.91206	1.02559	-0.0320757	NA	0.0383332	NA	0.194744	NA	0.102507	NA	0.500056	NA
yaiW.EST3UTR	398967	399066	+	99	9	2	9	5	5	10	7	20	21	24	5	8	10.7965	2.02878	8.07412	4.89896	5.21456	10.1897	5.45251	12.4873	21.9075	23.5009	6.5201	8.2047	0.00337685	NA	0.0288112	NA	0.150007	0.803016	0.50216	0.193586	0.0690241	0.933737
yaiY	399025	399333	-	308	2	2	5	1	0	1	7	5	1	9	10	4	2.39922	2.02878	4.48562	0.979792	0	1.01897	5.45251	3.12181	1.04322	8.81283	13.0402	4.10235	0.0101812	NA	-0.12715	NA	0.120913	NA	0.0875615	NA	0.444376	0.480304
yaiY.AS	399067	399333	+	266	8	6	14	2	2	15	8	7	14	14	1	3	9.59687	6.08633	12.5597	1.95958	2.08583	15.2846	6.23144	4.37054	14.605	13.7089	1.30402	3.07676	-0.00497612	NA	0.0254888	NA	-0.123408	0.840378	0.148135	NA	-0.546481	0.38124
yaiY.EST5UTR	399334	399433	-	99	0	0	1	1	0	6	1	1	2	5	4	6	0	0	0.897125	0.979792	0	6.11385	0.778929	0.624363	2.08643	4.89602	5.21608	6.15353	0.0367678	NA	0.0856573	NA	-0.0480371	NA	0.139209	NA	0.533927	NA
yaiY.yaiZ.IGR	399334	399453	+	119	1	0	0	1	1	1	1	0	3	2	0	1	1.19961	0	0	0.979792	1.04291	1.01897	0.778929	0	3.12965	1.95841	0	1.02559	-0.00269436	NA	0.0296694	NA	-0.0263951	NA	0.103315	NA	0.0240617	NA
yaiZ.yaiY.IGR	399434	399592	-	158	0	2	0	0	0	0	0	0	2	0	0	0	0	2.02878	0	0	0	0	0	0	2.08643	0	0	0	-0.0100164	NA	0	NA	0	NA	0.0350133	NA	0	NA
yaiZ.5UTR	399454	399592	+	138	35	30	30	34	35	35	50	44	43	35	28	40	41.9863	30.4317	26.9137	33.3129	36.5019	35.6641	38.9465	27.472	44.8583	34.2721	36.5126	41.0235	-0.040278	0.906854	0.0589986	0.872103	0.0693369	0.893914	0.126357	0.736693	0.241282	0.658065
yaiZ.AS	399593	399728	-	135	2	4	0	0	0	0	2	2	0	2	2	2	2.39922	4.05756	0	0	0	0	1.55786	1.24873	0	1.95841	2.60804	2.05118	-0.0681209	NA	0	NA	0.277933	NA	0.111778	NA	0.542765	NA
yaiZ	399593	399805	+	212	94	84	110	109	146	122	122	149	143	130	101	119	112.763	85.2087	98.6837	106.797	152.265	124.315	95.0294	93.03	149.18	127.296	131.706	122.045	0.0135208	0.980952	0.176037	0.42605	-0.0804865	0.830415	0.220342	0.404789	0.247181	0.514386
ddlA.EST3UTR	399729	399828	-	99	22	18	18	21	9	18	24	23	22	30	23	33	26.3914	18.259	16.1482	20.5756	9.38621	18.3415	18.6943	14.3603	22.9507	29.3761	29.9925	33.8444	-0.0326774	0.928259	-0.0738673	0.844824	-0.0679776	0.907633	0.138457	0.721588	0.477669	0.367839
yaiZ.EST3UTR	399806	399905	+	99	42	50	53	55	89	76	57	94	93	80	49	74	50.3836	50.7195	47.5476	53.8886	92.8192	77.442	44.399	58.6901	97.019	78.3363	63.897	75.8935	0.00063985	0.999571	0.352903	0.1759	0.0168061	0.974618	0.448436	0.12481	0.352398	0.402562
ddlA	399829	400923	-	1094	89	103	121	119	89	97	171	159	124	151	106	155	106.765	104.482	108.552	116.595	92.8192	98.8405	133.197	99.2736	129.359	147.86	138.226	158.966	0.021947	0.957996	-0.0718554	0.77737	0.0268322	0.94355	0.137348	0.623945	0.333384	0.331138
ddlA.AS	399906	400923	+	1017	145	152	158	135	180	204	155	187	158	187	88	166	173.943	154.187	141.746	132.272	187.724	207.871	120.734	116.756	164.828	183.111	114.754	170.248	-0.0723358	0.789482	0.283748	0.198621	-0.137708	0.67011	0.172327	0.510931	0.0531298	0.914912
ddlA.EST5UTR	400924	401023	-	99	4	1	3	4	1	7	9	14	2	5	0	2	4.79844	1.01439	2.69137	3.91917	1.04291	7.13282	7.01037	8.74108	2.08643	4.89602	0	2.05118	0.00723823	NA	0.0230896	NA	0.270088	NA	0.00887078	NA	-0.348971	0.583244
ddlA.iraP.IGR	400924	401318	+	394	0	2	3	1	1	0	2	2	0	1	2	2	0	2.02878	2.69137	0.979792	1.04291	0	1.55786	1.24873	0	0.979204	2.60804	2.05118	0.0138455	NA	-0.062808	NA	-0.0441639	NA	-0.0929878	NA	0.05121	NA
iraP.ddlA.IGR	401024	401385	-	361	0	2	1	4	0	0	2	2	2	1	0	0	0	2.02878	0.897125	3.91917	0	0	1.55786	1.24873	2.08643	0.979204	0	0	0.0164245	NA	-0.111551	NA	-0.0702286	NA	-0.0303553	NA	-0.439564	NA
iraP.5UTR	401319	401385	+	66	32	13	15	17	3	2	19	21	5	9	14	7	38.3875	13.1871	13.4569	16.6565	3.12874	2.03795	14.7997	13.1116	5.21608	8.81283	18.2563	7.17912	-0.0716291	NA	-0.686002	NA	-0.0391674	0.949245	-0.241352	0.520621	-0.115822	0.878984
iraP	401386	401646	+	260	173	154	107	96	48	34	83	167	44	48	44	65	207.532	156.216	95.9924	94.0601	50.0598	34.6451	64.6511	104.269	45.9015	47.0018	57.3769	66.6632	-0.465554	0.0671852	-0.821111	0.0112659	-0.0965457	0.817217	-0.69501	0.0269739	-0.471665	0.222824
iraP.AS	401386	401646	-	260	0	0	0	0	0	0	0	4	0	0	0	0	0	0	0	0	0	0	0	2.49745	0	0	0	0	0	NA	0	NA	0.0775908	NA	0	NA	0	NA
iraP.EST3UTR	401647	401706	+	59	68	46	50	37	21	13	33	75	20	17	22	50	81.5734	46.6619	44.8562	36.2523	21.9012	13.2467	25.7047	46.8272	20.8643	16.6465	28.6885	51.2794	-0.110389	0.655848	-0.45636	0.145513	-0.074505	0.891756	-0.469195	0.177113	-0.00654881	0.994568
phoA.iraP.IGR	401647	401746	-	99	0	0	0	0	0	0	0	1	0	0	0	0	0	0	0	0	0	0	0	0.624363	0	0	0	0	0	NA	0	NA	0.0249443	NA	0	NA	0	NA
phoA.5UTR	401707	401746	+	39	40	29	29	21	12	12	34	59	13	22	21	22	47.9844	29.4173	26.0166	20.5756	12.515	12.2277	26.4836	36.8374	13.5618	21.5425	27.3844	22.5629	-0.112505	0.645809	-0.228276	0.424378	0.216062	0.656881	-0.107895	0.796578	0.0535229	0.945105
phoA	401747	403162	+	1415	142	164	132	130	40	46	124	139	41	54	41	83	170.345	166.36	118.42	127.373	41.7165	46.8728	96.5873	86.7864	42.7718	52.877	53.4649	85.1238	-0.131627	0.560672	-1.26222	0.000135574	-0.285859	0.371034	-1.15035	0.000389719	-0.668935	0.0427239
phoA.AS	401747	403162	-	1415	12	6	3	6	3	7	4	11	5	9	7	0	14.3953	6.08633	2.69137	5.87875	3.12874	7.13282	3.11572	6.86799	5.21608	8.81283	9.12815	0	-0.0628532	NA	0.0231506	NA	0.0547741	0.930378	0.0906217	NA	0.0109608	0.991871
phoA.psiF.TU	403163	403280	+	117	5	7	9	9	8	6	9	1	0	0	3	15	5.99805	7.10072	8.07412	8.81813	8.3433	6.11385	7.01037	0.624363	0	0	3.91206	15.3838	0.0173798	NA	-0.0208688	NA	-0.297902	0.573671	-1.06267	NA	0.0653387	0.93852
phoA.psiF.TU_AS	403163	403280	-	117	4	3	9	3	2	3	9	10	8	8	4	0	4.79844	3.04317	8.07412	2.93938	2.08583	3.05692	7.01037	6.24363	8.34572	7.83363	5.21608	0	0.0223527	NA	-0.0975942	NA	0.0617223	NA	0.0704001	NA	-0.330305	0.612391
psiF	403281	403601	+	320	6	3	8	7	9	4	14	22	3	4	19	44	7.19765	3.04317	7.177	6.85855	9.38621	4.0759	10.905	13.736	3.12965	3.91681	24.7764	45.1259	0.0331415	NA	-0.00797664	NA	0.298892	0.57118	-0.177452	0.652666	1.46901	0.0169399
psiF.AS	403281	403601	-	320	8	5	3	6	2	7	10	8	4	2	2	2	9.59687	5.07195	2.69137	5.87875	2.08583	7.13282	7.78929	4.9949	4.17286	1.95841	2.60804	2.05118	-0.0373611	NA	0.0101333	NA	0.140045	NA	-0.056933	NA	-0.241269	0.724554
psiF.EST3UTR	403602	403701	+	99	7	1	7	4	1	2	10	11	6	4	10	20	8.39726	1.01439	6.27987	3.91917	1.04291	2.03795	7.78929	6.86799	6.25929	3.91681	13.0402	20.5118	0.00808281	NA	-0.171096	NA	0.141299	0.815381	-0.00157696	NA	0.699223	0.249857
dgcC.psiF.IGR	403602	403702	-	100	2	0	6	4	7	4	1	14	9	5	2	2	2.39922	0	5.38275	3.91917	7.30039	4.0759	0.778929	8.74108	9.38894	4.89602	2.60804	2.05118	0.0676425	NA	0.0229152	NA	0.0115439	NA	0.0701998	NA	-0.254081	0.704788
dgcC.AS	403703	404734	-	1031	10	7	7	7	8	10	7	12	8	12	2	7	11.9961	7.10072	6.27987	6.85855	8.3433	10.1897	5.45251	7.49235	8.34572	11.7504	2.60804	7.17912	-0.0359477	NA	0.0611262	NA	-0.0041268	0.995763	0.105304	NA	-0.140413	0.851659
dgcC	403703	404818	+	1115	6	4	6	4	2	6	7	12	10	5	2	7	7.19765	4.05756	5.38275	3.91917	2.08583	6.11385	5.45251	7.49235	10.4322	4.89602	2.60804	7.17912	-0.0130457	NA	-0.0169677	NA	0.124275	0.839186	0.100629	NA	0.0305069	0.973937
proC.EST3UTR	404735	404834	-	99	14	25	32	28	25	17	51	53	24	31	26	41	16.7945	25.3597	28.708	27.4342	26.0728	17.3226	39.7254	33.0912	25.0372	30.3553	33.9045	42.0491	0.0572282	0.86471	-0.079821	0.816932	0.189163	0.688796	-0.00508886	0.99473	0.2776	0.612391
dgcC.EST3UTR	404819	404918	+	99	2	3	0	1	0	0	0	2	0	0	0	2	2.39922	3.04317	0	0.979792	0	0	0	1.24873	0	0	0	2.05118	-0.0224987	NA	-0.0243957	NA	0.0225731	NA	-0.0365399	NA	0.0942143	NA
proC	404835	405644	-	809	94	100	86	84	94	102	180	250	91	98	147	204	112.763	101.439	77.1527	82.3026	98.0338	103.935	140.207	156.091	94.9326	95.962	191.691	209.22	-0.134566	0.53833	0.124758	0.571724	0.782923	0.00404822	0.114256	0.694343	1.21904	4.74616e-06
proC.AS	404919	405644	+	725	2	1	0	4	0	2	4	2	2	0	0	0	2.39922	1.01439	0	3.91917	0	2.03795	3.11572	1.24873	2.08643	0	0	0	0.00292421	NA	-0.0297163	NA	0.014922	NA	-0.042286	NA	-0.402584	NA
proC.yaiI.IGR	405645	405663	+	18	0	0	0	0	0	0	0	0	0	0	0	0	0	0	0	0	0	0	0	0	0	0	0	0	0	NA	0	NA	0	NA	0	NA	0	NA
proC.5UTR	405645	405686	-	41	11	3	4	8	8	5	7	18	6	3	14	11	13.1957	3.04317	3.5885	7.83834	8.3433	5.09487	5.45251	11.2385	6.25929	2.93761	18.2563	11.2815	-0.0291846	NA	0.0257498	NA	0.164201	0.782817	-0.0443218	NA	0.548982	0.367596
yaiI.EST5UTR	405664	405763	+	99	5	12	9	4	13	20	13	10	11	9	4	8	5.99805	12.1727	8.07412	3.91917	13.5579	20.3795	10.1261	6.24363	11.4754	8.81283	5.21608	8.2047	-0.0430614	NA	0.280532	NA	0.139023	0.818146	0.136405	0.743589	0.0646566	0.938797
yaiI.proC.IGR	405687	405763	-	76	1	0	0	1	1	0	0	0	0	1	0	0	1.19961	0	0	0.979792	1.04291	0	0	0	0	0.979204	0	0	-0.00116404	NA	0.000996686	NA	-0.0547076	NA	0.000701457	NA	-0.0539367	NA
yaiI	405764	406222	+	458	49	77	96	62	77	89	67	84	77	85	42	46	58.7808	78.108	86.124	60.7471	80.3043	90.6887	52.1883	52.4465	80.3276	83.2323	54.7689	47.1771	0.0196458	0.963692	0.059223	0.85434	-0.320968	0.352407	0.0555069	0.894663	-0.405041	0.318059
yaiI.AS	405764	406222	-	458	0	0	0	0	0	0	0	0	0	0	0	0	0	0	0	0	0	0	0	0	0	0	0	0	0	NA	0	NA	0	NA	0	NA	0	NA
yaiI.EST3UTR	406223	406279	+	56	16	20	16	21	18	18	10	22	21	14	9	11	19.1937	20.2878	14.354	20.5756	18.7724	18.3415	7.78929	13.736	21.9075	13.7089	11.7362	11.2815	-0.0187146	NA	0.0149549	0.967958	-0.298008	0.551862	0.00629009	0.993581	-0.305933	0.617475
aroL.yaiI.IGR	406223	406404	-	181	0	0	0	1	0	0	0	0	0	0	0	0	0	0	0	0.979792	0	0	0	0	0	0	0	0	0.00474198	NA	-0.0118373	NA	-0.0494504	NA	-0.0179999	NA	-0.0490828	NA
aroL.5UTR	406280	406404	+	124	37	56	57	43	47	61	32	71	64	68	21	34	44.3855	56.8058	51.1361	42.1311	49.0169	62.1574	24.9257	44.3297	66.7658	66.5858	27.3844	34.87	-0.0197808	0.963692	0.0611049	0.863533	-0.237198	0.569471	0.194577	0.554091	-0.397113	0.401025
aroL	406405	406929	+	524	139	179	147	111	123	163	114	159	148	165	72	111	166.746	181.576	131.877	108.757	128.278	166.093	88.798	99.2736	154.396	161.569	93.8895	113.84	-0.206822	0.319921	0.0997906	0.663337	-0.245736	0.404537	0.201081	0.442671	-0.170322	0.678229
aroL.AS	406405	406929	-	524	13	7	2	6	0	2	3	10	2	0	6	5	15.5949	7.10072	1.79425	5.87875	0	2.03795	2.33679	6.24363	2.08643	0	7.82413	5.12794	-0.0755678	NA	-0.135955	NA	0.0397906	NA	-0.192985	NA	0.211019	0.762652
aroL.yaiA.TU	406930	406978	+	48	21	23	15	12	25	17	23	17	13	17	15	22	25.1918	23.3309	13.4569	11.7575	26.0728	17.3226	17.9154	10.6142	13.5618	16.6465	19.5603	22.5629	-0.129042	NA	0.163371	0.57948	0.0687234	0.908205	0.0596121	0.904658	0.407547	0.472049
aroL.yaiA.TU_AS	406930	406978	-	48	1	5	2	0	0	3	1	1	0	0	4	3	1.19961	5.07195	1.79425	0	0	3.05692	0.778929	0.624363	0	0	5.21608	3.07676	-0.0334788	NA	0.0287481	NA	-0.0379896	NA	-0.110675	NA	0.359341	NA
yaiA	406979	407170	+	191	48	52	56	52	67	48	29	57	65	49	49	57	57.5812	52.7482	50.239	50.9492	69.8752	48.9108	22.589	35.5887	67.809	47.981	63.897	58.4585	-0.021329	0.961655	0.0571693	0.870555	-0.526434	0.165803	0.064231	0.884385	0.191345	0.713728
yaiA.AS	406979	407170	-	191	6	8	14	11	2	14	11	12	3	2	2	8	7.19765	8.11511	12.5597	10.7777	2.08583	14.2656	8.56822	7.49235	3.12965	1.95841	2.60804	8.2047	0.036639	NA	-0.0575511	NA	-0.158491	0.791373	-0.450191	NA	-0.390994	0.537946
yaiA.aroM.TU	407171	407427	+	256	45	40	51	54	42	35	37	52	45	46	31	44	53.9824	40.5756	45.7534	52.9088	43.8023	35.6641	28.8204	32.4669	46.9447	45.0434	40.4247	45.1259	0.0109729	0.981734	-0.0785076	0.802801	-0.43568	0.253085	-0.0322767	0.948467	-0.138973	0.808025
yaiA.aroM.TU_AS	407171	407427	-	256	4	3	6	3	2	8	6	14	11	11	0	7	4.79844	3.04317	5.38275	2.93938	2.08583	8.15179	4.67358	8.74108	11.4754	10.7712	0	7.17912	0.00439666	NA	0.0261948	NA	0.168102	0.775341	0.211556	NA	-0.0433872	0.961408
aroM	407428	408105	+	677	18	28	43	15	6	21	25	22	23	20	13	12	21.593	28.4029	38.5764	14.6969	6.25748	21.3985	19.4732	13.736	23.994	19.5841	16.9523	12.3071	0.00936936	0.98262	-0.193842	0.500063	-0.301238	0.548875	-0.0662614	0.894663	-0.459964	0.422295
aroM.AS	407428	408105	-	677	6	7	0	6	4	3	8	14	4	5	4	1	7.19765	7.10072	0	5.87875	4.17165	3.05692	6.23144	8.74108	4.17286	4.89602	5.21608	1.02559	-0.0579274	NA	0.0250412	NA	0.323817	NA	0.0733914	NA	0.0157937	0.986461
aroM.EST3UTR	408106	408176	+	70	69	64	89	85	77	65	82	97	76	108	44	58	82.773	64.9209	79.8441	83.2823	80.3043	66.2333	63.8722	60.5632	79.2844	105.754	57.3769	59.4841	0.0305601	0.938084	-0.0414225	0.898094	-0.250463	0.466503	0.0691351	0.85844	-0.36945	0.355591
yaiE.aroM.IGR	408106	408176	-	70	1	6	3	3	0	0	0	2	2	3	2	0	1.19961	6.08633	2.69137	2.93938	0	0	0	1.24873	2.08643	2.93761	2.60804	0	-0.00843048	NA	-0.169175	NA	-0.250162	NA	-0.0107731	NA	-0.19011	NA
yaiE	408177	408461	+	284	413	434	581	532	489	424	441	638	425	520	263	417	495.439	440.245	521.23	521.25	509.984	432.045	343.508	398.343	443.367	509.186	342.958	427.67	0.0540433	0.86046	-0.0475577	0.804012	-0.414351	0.0486644	-0.0581051	0.817871	-0.389814	0.0953492
yaiE.AS	408177	408461	-	284	7	8	6	13	2	5	13	17	5	13	16	7	8.39726	8.11511	5.38275	12.7373	2.08583	5.09487	10.1261	10.6142	5.21608	12.7296	20.8643	7.17912	0.00832154	NA	-0.175119	NA	0.0630729	0.920802	-0.000350962	0.999917	0.246194	0.7143
yaiE.EST3UTR	408462	408561	+	99	99	110	172	128	138	125	96	176	115	120	76	107	118.761	111.583	154.305	125.413	143.922	127.372	74.7772	109.888	119.97	117.504	99.1056	109.738	0.073131	0.791078	-0.0124508	0.964996	-0.453264	0.120365	-0.100094	0.745389	-0.342348	0.335108
ykiA.yaiE.IGR	408462	408608	-	146	0	0	4	8	3	1	13	15	3	9	14	7	0	0	3.5885	7.83834	3.12874	1.01897	10.1261	9.36544	3.12965	8.81283	18.2563	7.17912	0.233316	NA	-0.139987	NA	0.206902	0.717573	0.00993753	NA	0.397076	0.531714
yaiE.ykiA.IGR	408562	408573	+	11	0	0	3	1	0	4	4	2	2	0	4	2	0	0	2.69137	0.979792	0	4.0759	3.11572	1.24873	2.08643	0	5.21608	2.05118	0.052291	NA	0.00629671	NA	0.0272449	NA	-0.0478051	NA	0.159487	NA
ykiA.5UTR	408574	408608	+	34	1	3	3	1	3	4	6	3	3	0	5	5	1.19961	3.04317	2.69137	0.979792	3.12874	4.0759	4.67358	1.87309	3.12965	0	6.5201	5.12794	-0.0063152	NA	0.064466	NA	0.142487	NA	-0.0217811	NA	0.411548	NA
ykiA	408609	408950	+	341	12	24	20	17	12	2	21	9	5	14	11	6	14.3953	24.3453	17.9425	16.6565	12.515	2.03795	16.3575	5.61926	5.21608	13.7089	14.3442	6.15353	-0.0125201	NA	-0.197717	NA	-0.229467	0.677617	-0.165281	0.67734	-0.322705	0.614725
ykiA.AS	408609	408950	-	341	2	1	0	1	1	0	4	5	1	3	0	0	2.39922	1.01439	0	0.979792	1.04291	0	3.11572	3.12181	1.04322	2.93761	0	0	-0.0262254	NA	0.0033284	NA	0.268059	NA	0.100956	NA	-0.128901	NA
ykiD	408947	409030	+	83	0	3	2	0	0	0	1	1	3	2	1	0	0	3.04317	1.79425	0	0	0	0.778929	0.624363	3.12965	1.95841	1.30402	0	-0.00974656	NA	-0.0587596	NA	-0.0291019	NA	0.0654898	NA	-0.0608864	NA
ykiD.AS	408947	409030	-	83	0	1	0	0	0	5	3	6	3	0	2	1	0	1.01439	0	0	0	5.09487	2.33679	3.74618	3.12965	0	2.60804	1.02559	-0.0189702	NA	0.138152	NA	0.423895	NA	0.150557	NA	0.458297	NA
ykiA.EST3UTR	408951	409050	+	99	1	3	2	0	1	0	1	2	4	2	1	0	1.19961	3.04317	1.79425	0	1.04291	0	0.778929	1.24873	4.17286	1.95841	1.30402	0	-0.021536	NA	-0.0259104	NA	0.0165695	NA	0.103878	NA	-0.0764134	NA
rdgC.EST3UTR	409008	409107	-	99	9	10	5	7	9	6	38	23	10	12	13	11	10.7965	10.1439	4.48562	6.85855	9.38621	6.11385	29.5993	14.3603	10.4322	11.7504	16.9523	11.2815	-0.0738565	NA	0.0601504	NA	0.98735	0.0582882	0.204381	0.593295	0.623432	0.283487
ykiA.rdgC.IGR	409051	409107	+	56	4	5	2	1	1	0	1	3	3	1	1	0	4.79844	5.07195	1.79425	0.979792	1.04291	0	0.778929	1.87309	3.12965	0.979204	1.30402	0	-0.0459956	NA	-0.0550985	NA	-0.00666007	NA	0.0383252	NA	-0.18246	NA
rdgC	409108	410019	-	911	45	39	46	40	28	42	89	68	50	46	66	70	53.9824	39.5612	41.2677	39.1917	29.2016	42.7969	69.3247	42.4567	52.1608	45.0434	86.0654	71.7912	-0.0355656	0.921022	-0.0367366	0.917223	0.272543	0.492904	0.0896241	0.825303	0.731969	0.0675601
rdgC.AS	409108	410019	+	911	5	6	2	3	1	0	1	12	2	0	2	0	5.99805	6.08633	1.79425	2.93938	1.04291	0	0.778929	7.49235	2.08643	0	2.60804	0	-0.0374507	NA	-0.0937889	NA	0.125609	NA	-0.0835864	NA	-0.166197	NA
rdgC.mak.IGR	410020	410043	+	23	0	0	0	0	0	0	0	0	0	0	0	0	0	0	0	0	0	0	0	0	0	0	0	0	0	NA	0	NA	0	NA	0	NA	0	NA
rdgC.EST5UTR	410020	410119	-	99	1	0	1	0	0	0	1	1	0	1	0	0	1.19961	0	0.897125	0	0	0	0.778929	0.624363	0	0.979204	0	0	-0.00168641	NA	-0.0150314	NA	0.0211328	NA	0.00195711	NA	-0.0600542	NA
mak.EST5UTR	410044	410143	+	99	9	21	24	12	18	28	37	38	15	11	28	20	10.7965	21.3022	21.531	11.7575	18.7724	28.5313	28.8204	23.7258	15.6482	10.7712	36.5126	20.5118	0.00463694	0.995711	0.0931574	0.786678	0.299078	0.54167	-0.0782656	0.874042	0.423876	0.449632
mak.rdgC.IGR	410120	410143	-	23	0	0	0	0	0	0	0	0	0	0	0	0	0	0	0	0	0	0	0	0	0	0	0	0	0	NA	0	NA	0	NA	0	NA	0	NA
mak	410144	411052	+	908	65	100	124	115	108	100	160	223	85	102	85	94	77.9746	101.439	111.243	112.676	112.635	101.897	124.629	139.233	88.6733	99.8788	110.842	96.4053	0.0832773	0.748125	-0.0170032	0.955024	0.155656	0.641211	-0.104743	0.73174	-0.0923838	0.846487
mak.AS	410144	411052	-	908	3	0	6	2	1	0	2	2	1	2	1	3	3.59883	0	5.38275	1.95958	1.04291	0	1.55786	1.24873	1.04322	1.95841	1.30402	3.07676	0.0252853	NA	-0.125018	NA	-0.198311	NA	-0.0944375	NA	-0.135691	NA
mak.EST3UTR	411053	411152	+	99	10	15	22	15	10	17	27	47	18	13	14	16	11.9961	15.2158	19.7367	14.6969	10.4291	17.3226	21.0311	29.345	18.7779	12.7296	18.2563	16.4094	0.0351714	NA	-0.0530384	0.893858	0.247421	0.626682	-0.0302276	0.956225	0.00211926	0.998037
araJ.mak.IGR	411053	411196	-	143	8	21	19	21	16	13	15	31	12	9	20	7	9.59687	21.3022	17.0454	20.5756	16.6866	13.2467	11.6839	19.3552	12.5186	8.81283	26.0804	7.17912	0.0242597	NA	-0.0499575	0.899261	-0.102407	0.865112	-0.184572	0.628518	-0.0948383	0.904003
mak.araJ.IGR	411153	411296	+	143	19	19	27	16	14	23	33	47	30	18	21	19	22.7926	19.2734	24.2224	15.6767	14.6008	23.4364	25.7047	29.345	31.2965	17.6257	27.3844	19.4862	-0.00796365	0.987286	-0.0127779	0.972422	0.216517	0.663444	0.0725079	0.882875	0.122284	0.859869
araJ.EST3UTR	411197	411296	-	99	6	13	21	15	8	8	13	19	10	12	12	11	7.19765	13.1871	18.8396	14.6969	8.3433	8.15179	10.1261	11.8629	10.4322	11.7504	15.6483	11.2815	0.0672148	NA	-0.188229	NA	-0.24225	0.650073	-0.129044	0.757181	-0.154787	0.826622
araJ	411297	412481	-	1184	15	18	41	22	20	18	51	72	21	29	19	8	17.9941	18.259	36.7821	21.5554	20.8583	18.3415	39.7254	44.9541	21.9075	28.3969	24.7764	8.2047	0.0929497	0.71204	-0.120292	0.706893	0.261825	0.583615	-0.0548532	0.908877	-0.503949	0.3431
araJ.AS	411297	412481	+	1184	15	14	16	22	15	38	24	37	23	14	13	8	17.9941	14.2014	14.354	21.5554	15.6437	38.721	18.6943	23.1014	23.994	13.7089	16.9523	8.2047	0.0156059	0.975035	0.111161	0.740797	0.0920825	0.876741	0.0153944	0.98007	-0.266258	0.674338
araJ.5UTR	412482	412506	-	24	3	1	4	1	1	2	1	5	0	0	1	1	3.59883	1.01439	3.5885	0.979792	1.04291	2.03795	0.778929	3.12181	0	0	1.30402	1.02559	0.000230754	NA	-0.0258804	NA	-0.0275385	NA	-0.224351	NA	-0.157845	NA
araJ.sbcC.IGR	412482	412606	+	124	0	0	0	2	0	2	0	0	2	1	2	0	0	0	0	1.95958	0	2.03795	0	0	2.08643	0.979204	2.60804	0	0.0182812	NA	0.00141176	NA	-0.158397	NA	0.0196308	NA	0.0337175	NA
sbcC.EST3UTR	412507	412606	-	99	11	3	4	2	4	6	14	30	3	1	8	6	13.1957	3.04317	3.5885	1.95958	4.17165	6.11385	10.905	18.7309	3.12965	0.979204	10.4322	6.15353	-0.0878364	NA	0.0868379	NA	0.872523	0.10019	-0.0522584	NA	0.547366	0.377197
sbcC.AS	412607	415749	+	3142	10	6	14	7	18	2	16	10	3	1	0	8	11.9961	6.08633	12.5597	6.85855	18.7724	2.03795	12.4629	6.24363	3.12965	0.979204	0	8.2047	0.0055262	NA	0.00898324	NA	-0.0156722	0.982027	-0.350333	NA	-0.368851	0.565347
sbcC	412607	415753	-	3146	88	55	66	71	93	96	379	265	100	98	167	174	105.566	55.7914	59.2102	69.5653	96.9909	97.8215	295.214	165.456	104.322	95.962	217.772	178.452	-0.0668782	0.834466	0.232694	0.345419	1.6327	7.98941e-07	0.316608	0.272788	1.43369	2.14312e-05
sbcD	415750	416952	-	1202	40	21	42	23	38	25	54	34	20	27	19	25	47.9844	21.3022	37.6792	22.5352	39.6307	25.4744	42.0622	21.2283	20.8643	26.4385	24.7764	25.6397	-0.0232636	0.957151	0.0202909	0.959318	0.0272433	0.964516	-0.0910116	0.838755	-0.146605	0.824577
sbcD.AS	415750	416952	+	1202	18	16	13	30	7	14	34	28	19	19	13	20	21.593	16.2302	11.6626	29.3938	7.30039	14.2656	26.4836	17.4822	19.8211	18.6049	16.9523	20.5118	0.0119105	NA	-0.185986	0.521986	0.0410826	0.94355	-0.0200208	0.975531	-0.06187	0.938307
sbcD.5UTR	416953	416977	-	24	1	1	2	1	1	0	0	0	0	1	0	0	1.19961	1.01439	1.79425	0.979792	1.04291	0	0	0	0	0.979204	0	0	0.00282577	NA	-0.0265327	NA	-0.188595	NA	-0.0402684	NA	-0.224205	NA
sbcD.phoB.IGR	416953	417100	+	147	4	10	9	1	8	3	10	9	5	1	2	6	4.79844	10.1439	8.07412	0.979792	8.3433	3.05692	7.78929	5.61926	5.21608	0.979204	2.60804	6.15353	-0.0330072	NA	0.0274883	NA	0.128266	NA	-0.0659038	NA	-0.0107193	0.991871
phoB.sbcD.IGR	416978	417141	-	163	0	0	0	1	0	0	0	0	2	0	0	0	0	0	0	0.979792	0	0	0	0	2.08643	0	0	0	0.00474198	NA	-0.0118373	NA	-0.0494504	NA	0.0148464	NA	-0.0490828	NA
phoB.5UTR	417101	417141	+	40	6	7	13	4	9	3	7	8	6	3	6	5	7.19765	7.10072	11.6626	3.91917	9.38621	3.05692	5.45251	4.9949	6.25929	2.93761	7.82413	5.12794	0.00736716	NA	-0.0350694	NA	-0.162483	0.785389	-0.113341	NA	-0.0964428	0.905223
phoB	417142	417831	+	689	51	35	47	37	25	23	68	64	47	27	32	31	61.1801	35.5036	42.1649	36.2523	26.0728	23.4364	52.9672	39.9592	49.0311	26.4385	41.7287	31.7932	-0.0451335	0.896327	-0.178584	0.514505	0.122593	0.803952	-0.0172336	0.976821	-0.0636502	0.927756
phoB.AS	417142	417831	-	689	2	15	2	4	10	8	2	8	8	8	0	4	2.39922	15.2158	1.79425	3.91917	10.4291	8.15179	1.55786	4.9949	8.34572	7.83363	0	4.10235	-0.0823883	NA	0.180992	NA	0.0494541	0.93585	0.208642	NA	-0.0963268	0.904525
phoB.phoR.TU	417832	417888	+	56	8	4	7	4	1	4	11	7	5	5	3	3	9.59687	4.05756	6.27987	3.91917	1.04291	4.0759	8.56822	4.37054	5.21608	4.89602	3.91206	3.07676	-0.0199975	NA	-0.0906126	NA	0.0824381	NA	-0.00216119	NA	-0.16435	0.822413
phoB.phoR.TU_AS	417832	417888	-	56	1	3	0	0	0	0	0	2	0	0	0	2	1.19961	3.04317	0	0	0	0	0	1.24873	0	0	0	2.05118	-0.0243578	NA	0	NA	0.0799088	NA	0	NA	0.173738	NA
phoR	417889	419184	+	1295	27	40	28	46	25	27	56	70	35	32	24	50	32.3894	40.5756	25.1195	45.0704	26.0728	27.5123	43.6201	43.7054	36.5125	31.3345	31.2965	51.2794	-0.00931615	0.982815	-0.0875449	0.788101	0.165998	0.724532	-0.0130619	0.98185	0.160202	0.788768
phoR.AS	417889	419184	-	1295	9	7	4	4	8	6	7	13	10	12	4	4	10.7965	7.10072	3.5885	3.91917	8.3433	6.11385	5.45251	8.11671	10.4322	11.7504	5.21608	4.10235	-0.0851975	NA	0.113716	NA	0.258612	0.638668	0.321685	NA	0.10194	0.89917
phoR.EST3UTR	419185	419284	+	99	3	2	8	4	5	2	11	11	6	3	10	2	3.59883	2.02878	7.177	3.91917	5.21456	2.03795	8.56822	6.86799	6.25929	2.93761	13.0402	2.05118	0.0445124	NA	-0.0558949	NA	0.116657	NA	-0.0349695	NA	0.125431	0.870781
brnQ.phoR.IGR	419185	419590	-	405	0	0	6	4	6	2	3	10	9	4	4	4	0	0	5.38275	3.91917	6.25748	2.03795	2.33679	6.24363	9.38894	3.91681	5.21608	4.10235	0.165541	NA	-0.0136653	NA	-0.0223492	NA	0.0596685	NA	-0.0016131	0.998729
phoR.brnQ.IGR	419285	419487	+	202	8	1	5	4	0	5	0	4	0	0	3	4	9.59687	1.01439	4.48562	3.91917	0	5.09487	0	2.49745	0	0	3.91206	4.10235	-0.0085149	NA	-0.0392282	NA	-0.250587	NA	-0.361255	NA	-0.0134114	NA
brnQ.5UTR	419488	419590	+	102	21	12	7	6	4	2	12	12	13	2	4	5	25.1918	12.1727	6.27987	5.87875	4.17165	2.03795	9.34715	7.49235	13.5618	1.95841	5.21608	5.12794	-0.130935	NA	-0.104341	NA	0.135374	0.824702	0.0513607	NA	-0.0794156	0.923493
brnQ	419591	420910	+	1319	124	119	118	100	141	129	158	233	89	99	139	162	148.752	120.712	105.861	97.9792	147.051	131.448	123.071	145.476	92.8462	96.9412	181.259	166.145	-0.12564	0.572418	0.200969	0.352667	0.28582	0.314553	-0.0409669	0.908877	0.663571	0.0175507
brnQ.AS	419591	420910	-	1319	2	12	4	6	8	10	6	12	3	4	10	4	2.39922	12.1727	3.5885	5.87875	8.3433	10.1897	4.67358	7.49235	3.12965	3.91681	13.0402	4.10235	-0.0350788	NA	0.108579	NA	0.0984477	0.876069	-0.0544172	NA	0.284045	0.67106
brnQ.proY.TU	420911	420985	+	74	14	10	16	18	17	23	15	37	14	13	24	20	16.7945	10.1439	14.354	17.6363	17.7295	23.4364	11.6839	23.1014	14.605	12.7296	31.2965	20.5118	0.0258269	NA	0.0634977	0.87246	0.0552493	0.924747	-0.050217	0.918852	0.373651	0.517356
brnQ.proY.TU_AS	420911	420985	-	74	2	2	0	8	3	2	1	2	2	5	2	2	2.39922	2.02878	0	7.83834	3.12874	2.03795	0.778929	1.24873	2.08643	4.89602	2.60804	2.05118	0.0230423	NA	-0.0360287	NA	-0.31233	NA	-0.0131013	NA	-0.156111	NA
proY	420986	422359	+	1373	67	46	66	51	42	77	53	90	63	72	38	38	80.3738	46.6619	59.2102	49.9694	43.8023	78.461	41.2833	56.1926	65.7226	70.5027	49.5528	38.9723	-0.0359517	0.919503	0.0383666	0.911807	-0.0856286	0.859908	0.108451	0.772115	-0.211261	0.693126
proY.AS	420986	422359	-	1373	7	10	0	11	18	4	9	17	4	10	7	6	8.39726	10.1439	0	10.7777	18.7724	4.0759	7.01037	10.6142	4.17286	9.79204	9.12815	6.15353	-0.0418452	NA	0.119217	NA	0.189665	0.743499	0.0520309	NA	0.161105	0.82621
proY.EST3UTR	422360	422459	+	99	7	13	16	4	8	15	15	12	8	11	8	13	8.39726	13.1871	14.354	3.91917	8.3433	15.2846	11.6839	7.49235	8.34572	10.7712	10.4322	13.3326	-0.0174313	NA	0.0477765	NA	0.0169611	0.980941	0.009763	0.990153	0.155379	0.829777
malZ.proY.IGR	422360	422517	-	157	2	2	0	2	0	3	2	9	5	0	0	0	2.39922	2.02878	0	1.95958	0	3.05692	1.55786	5.61926	5.21608	0	0	0	-0.0194575	NA	0.0236482	NA	0.203364	NA	0.0771605	NA	-0.271728	NA
proY.malZ.IGR	422460	422494	+	34	1	10	2	0	3	1	0	1	0	1	2	1	1.19961	10.1439	1.79425	0	3.12874	1.01897	0	0.624363	0	0.979204	2.60804	1.02559	-0.0577205	NA	0.0500335	NA	-0.132373	NA	-0.0416632	NA	0.149089	NA
malZ.5UTR	422495	422517	+	22	5	11	5	4	5	5	2	1	1	9	3	1	5.99805	11.1583	4.48562	3.91917	5.21456	5.09487	1.55786	0.624363	1.04322	8.81283	3.91206	1.02559	-0.0470867	NA	0.0243453	NA	-0.418987	NA	0.0272359	NA	-0.211028	0.762403
malZ.AS	422518	424236	-	1718	8	14	6	12	12	10	15	20	16	8	17	14	9.59687	14.2014	5.38275	11.7575	12.515	10.1897	11.6839	12.4873	16.6914	7.83363	22.1684	14.3582	-0.0408614	NA	0.0590704	NA	0.185841	0.744258	0.10297	0.821288	0.532563	0.358196
malZ	422518	424332	+	1814	153	220	251	248	127	131	63	66	108	171	31	65	183.54	223.166	225.178	242.988	132.45	133.486	49.0726	41.2079	112.667	167.444	40.4247	66.6632	0.0498234	0.880495	-0.546446	0.036435	-2.24619	7.80068e-14	-0.496718	0.0622309	-1.97848	1.7866e-10
acpH.EST3UTR	424237	424336	-	99	4	7	6	3	1	1	5	0	5	1	8	2	4.79844	7.10072	5.38275	2.93938	1.04291	1.01897	3.89465	0	5.21608	0.979204	10.4322	2.05118	-0.0180873	NA	-0.129899	NA	-0.210612	NA	-0.042038	NA	0.136475	0.854748
malZ.3UTR	424333	424553	+	220	27	32	35	41	26	24	16	19	22	23	9	12	32.3894	32.4604	31.3994	40.1715	27.1157	24.4554	12.4629	11.8629	22.9507	22.5217	11.7362	12.3071	0.0190284	0.965463	-0.105074	0.745698	-1.07241	0.0185275	-0.208702	0.553653	-1.08973	0.0263453
acpH	424337	424918	-	581	13	20	10	10	13	10	38	50	13	19	15	14	15.5949	20.2878	8.97125	9.79792	13.5579	10.1897	29.5993	31.2181	13.5618	18.6049	19.5603	14.3582	-0.116807	NA	0.0552772	0.890511	1.0354	0.0344986	0.200061	0.592586	0.451089	0.428458
acpH.AS	424554	424918	+	364	19	13	17	13	14	13	7	10	14	4	5	2	22.7926	13.1871	15.2511	12.7373	14.6008	13.2467	5.45251	6.24363	14.605	3.91681	6.5201	2.05118	-0.0284047	NA	-0.00116297	NA	-0.483883	0.330116	-0.113844	0.794299	-0.801024	0.180374
acpH.queA.IGR	424919	424984	+	65	2	2	0	2	2	2	2	5	0	0	1	0	2.39922	2.02878	0	1.95958	2.08583	2.03795	1.55786	3.12181	0	0	1.30402	0	-0.0203676	NA	0.0418689	NA	0.137518	NA	-0.111151	NA	-0.084776	NA
acpH.EST5UTR	424919	425018	-	99	2	6	2	0	4	0	3	4	5	3	2	3	2.39922	6.08633	1.79425	0	4.17165	0	2.33679	2.49745	5.21608	2.93761	2.60804	3.07676	-0.0610544	NA	0.0618462	NA	0.205063	NA	0.185339	NA	0.323453	NA
queA.5UTR	424985	425010	+	25	5	5	2	4	6	3	1	4	5	0	3	1	5.99805	5.07195	1.79425	3.91917	6.25748	3.05692	0.778929	2.49745	5.21608	0	3.91206	1.02559	-0.0329151	NA	0.0494942	NA	-0.131836	NA	-0.0126944	NA	-0.0531976	0.950458
queA	425011	426081	+	1070	38	64	55	57	42	25	39	34	42	34	13	20	45.5851	64.9209	49.3419	55.8482	43.8023	25.4744	30.3782	21.2283	43.815	33.2929	16.9523	20.5118	-0.0116567	0.981128	-0.165747	0.543023	-0.691911	0.0897154	-0.147845	0.680879	-1.10558	0.0136673
queA.AS	425019	426081	-	1062	11	13	13	12	8	2	14	12	4	4	8	12	13.1957	13.1871	11.6626	11.7575	8.3433	2.03795	10.905	7.49235	4.17286	3.91681	10.4322	12.3071	-0.0129715	NA	-0.177029	NA	-0.119872	0.844766	-0.338783	0.357266	-0.0159138	0.986258
tgt.5UTR	426082	426136	+	54	1	13	11	5	6	3	19	5	7	4	2	7	1.19961	13.1871	9.86837	4.89896	6.25748	3.05692	14.7997	3.12181	7.30251	3.91681	2.60804	7.17912	0.000921406	NA	-0.0617765	NA	0.0642267	0.919336	-0.051042	NA	-0.170803	0.814211
tgt.queA.IGR	426082	426136	-	54	0	0	0	0	2	0	0	0	0	0	0	0	0	0	0	0	2.08583	0	0	0	0	0	0	0	0	NA	0.0235099	NA	0	NA	0	NA	0	NA
tgt	426137	427264	+	1127	167	219	218	193	212	256	340	293	235	230	222	325	200.335	222.151	195.573	189.1	221.097	260.857	264.836	182.938	245.156	225.217	289.493	333.316	-0.0381159	0.906181	0.131404	0.509269	0.148907	0.618619	0.14398	0.569877	0.615235	0.0154621
tgt.AS	426137	427264	-	1127	6	0	6	0	8	8	4	4	4	6	4	2	7.19765	0	5.38275	0	8.3433	8.15179	3.11572	2.49745	4.17286	5.87522	5.21608	2.05118	-0.0120587	NA	0.130988	NA	0.00658062	NA	0.0900818	NA	0.0913829	0.90986
tgt.yajC.TU	427265	427286	+	21	44	62	66	52	55	68	64	94	64	74	70	92	52.7828	62.8921	59.2102	50.9492	57.3602	69.2902	49.8515	58.6901	66.7658	72.4611	91.2815	94.3541	-0.0140691	0.98017	0.0534479	0.870867	-0.0112574	0.981538	0.133391	0.681432	0.597174	0.0952356
tgt.yajC.TU_AS	427265	427286	-	21	0	0	0	0	0	0	0	0	0	0	0	0	0	0	0	0	0	0	0	0	0	0	0	0	0	NA	0	NA	0	NA	0	NA	0	NA
yajC	427287	427619	+	332	290	364	356	342	352	339	341	441	328	361	412	516	347.887	369.238	319.376	335.089	367.105	345.432	265.615	275.344	342.175	353.493	537.257	529.203	-0.0482852	0.874394	0.0388842	0.835854	-0.214726	0.314734	0.0383877	0.883259	0.655319	0.000544258
yajC.AS	427287	427619	-	332	0	2	0	0	2	0	0	0	0	4	2	2	0	2.02878	0	0	2.08583	0	0	0	0	3.91681	2.60804	2.05118	-0.024332	NA	0.0572097	NA	0	NA	0.121787	NA	0.387528	NA
yajC.3UTR	427620	427646	+	26	27	46	60	46	64	59	67	91	48	45	52	93	32.3894	46.6619	53.8275	45.0704	66.7464	60.1195	52.1883	56.817	50.0743	44.0642	67.8091	95.3797	0.0595109	0.86046	0.0994838	0.73117	0.0780434	0.865106	-0.0243767	0.960877	0.552077	0.160834
yajC.secD.TU_AS	427620	427646	-	26	0	0	0	0	0	0	0	0	0	0	0	0	0	0	0	0	0	0	0	0	0	0	0	0	0	NA	0	NA	0	NA	0	NA	0	NA
secD	427647	429494	+	1847	862	1036	1432	1337	1128	1249	1337	1543	1107	1254	945	1276	1034.06	1050.91	1284.68	1309.98	1176.41	1272.7	1041.43	963.391	1154.84	1227.92	1232.3	1308.65	0.172923	0.252838	-0.0246082	0.871112	-0.325105	0.0435162	-0.0581358	0.741934	-0.0277252	0.930078
secD.AS	427647	429494	-	1847	4	13	2	4	2	2	12	8	10	4	8	0	4.79844	13.1871	1.79425	3.91917	2.08583	2.03795	9.34715	4.9949	10.4322	3.91681	10.4322	0	-0.0774468	NA	-0.033164	NA	0.303828	0.558599	0.165652	NA	0.222502	0.748854
secD.secF.TU	429495	429504	+	9	14	13	20	17	11	10	19	23	21	15	12	26	16.7945	13.1871	17.9425	16.6565	11.472	10.1897	14.7997	14.3603	21.9075	14.6881	15.6483	26.6653	0.0218177	NA	-0.124376	0.703211	-0.103407	0.860074	0.0176066	0.977229	0.158646	0.814861
secD.secF.TU_AS	429495	429504	-	9	0	0	0	0	0	0	0	0	0	0	0	0	0	0	0	0	0	0	0	0	0	0	0	0	0	NA	0	NA	0	NA	0	NA	0	NA
secF	429505	430476	+	971	241	275	327	337	314	360	420	432	326	288	300	383	289.106	278.957	293.36	330.19	327.475	366.831	327.15	269.725	340.088	282.011	391.206	392.8	0.0434636	0.893553	0.0507841	0.798417	-0.0456542	0.887071	-0.0014344	0.995815	0.29462	0.26421
secF.AS	429505	430476	-	971	4	8	18	6	0	8	9	6	8	7	4	4	4.79844	8.11511	16.1482	5.87875	0	8.15179	7.01037	3.74618	8.34572	6.85443	5.21608	4.10235	0.0410522	NA	-0.161819	NA	-0.287965	0.592123	-0.0757837	NA	-0.419152	0.506663
secF.EST3UTR	430477	430540	+	63	13	32	29	31	17	42	34	24	32	24	16	27	15.5949	32.4604	26.0166	30.3736	17.7295	42.7969	26.4836	14.9847	33.3829	23.5009	20.8643	27.6909	0.02519	0.952754	0.0188438	0.961997	-0.205607	0.686903	0.00288877	0.994976	-0.114489	0.87148
yajD.secF.IGR	430477	430604	-	127	2	5	0	1	7	0	3	3	4	3	4	0	2.39922	5.07195	0	0.979792	7.30039	0	2.33679	1.87309	4.17286	2.93761	5.21608	0	-0.0600789	NA	0.135709	NA	0.246247	NA	0.192027	NA	0.392872	NA
yajD.EST5UTR	430541	430604	+	63	8	11	20	12	11	14	19	27	18	18	3	10	9.59687	11.1583	17.9425	11.7575	11.472	14.2656	14.7997	16.8578	18.7779	17.6257	3.91206	10.2559	0.0480295	NA	-0.0320129	NA	0.0351831	0.95551	0.0618545	0.900585	-0.50196	0.391226
yajD	430605	430952	+	347	96	133	203	182	159	130	129	258	170	189	62	112	115.162	134.914	182.116	178.322	165.823	132.467	100.482	161.086	177.347	185.069	80.8493	114.866	0.176173	0.404693	-0.0874389	0.727756	-0.324001	0.280169	0.00303195	0.99473	-0.74066	0.0152526
yajD.AS	430605	430952	-	347	7	6	7	14	7	11	12	23	9	4	4	3	8.39726	6.08633	6.27987	13.7171	7.30039	11.2087	9.34715	14.3603	9.38894	3.91681	5.21608	3.07676	0.0310354	NA	-0.0126461	NA	0.0819537	0.89714	-0.0983907	NA	-0.498947	0.417852
yajD.EST3UTR	430953	431052	+	99	41	70	91	83	89	75	60	126	50	41	21	37	49.184	71.0072	81.6384	81.3228	92.8192	76.4231	46.7358	78.6697	52.1608	40.1474	27.3844	37.9468	0.089253	0.73613	0.0131284	0.967029	-0.218359	0.581245	-0.417218	0.172007	-1.04597	0.00733471
tsx.yajD.IGR	430953	431095	-	142	90	92	325	277	207	192	104	109	211	178	81	155	107.965	93.3238	291.566	271.402	215.883	195.643	81.0087	68.0555	220.118	174.298	105.626	158.966	1.29338	2.3557e-06	-0.212276	0.321653	-1.79658	1.13341e-11	-0.31357	0.205063	-0.968232	0.000308808
yajD.tsx.IGR	431053	431128	+	75	58	89	108	112	99	100	79	110	53	57	10	36	69.5773	90.2806	96.8895	109.737	103.248	101.897	61.5354	68.6799	55.2904	55.8146	13.0402	36.9212	0.0786881	0.779085	-0.00244602	0.993279	-0.460164	0.184869	-0.526215	0.0843002	-1.77368	5.53948e-06
tsx.3UTR	431096	431128	-	32	48	53	154	116	117	127	47	53	116	89	46	99	57.5812	53.7626	138.157	113.656	122.021	129.41	36.6097	33.0912	121.013	87.1491	59.985	101.533	0.739001	0.0120733	-0.000788532	0.997189	-1.64907	7.53893e-07	-0.109685	0.741311	-0.497251	0.174583
tsx	431129	432013	-	884	426	458	1500	1251	1062	1108	621	579	953	1112	602	1068	511.034	464.59	1345.69	1225.72	1107.57	1129.02	483.715	361.506	994.184	1088.87	785.021	1095.33	1.29306	2.40748e-10	-0.0731445	0.685842	-1.53592	8.86692e-15	-0.178907	0.395554	-0.40577	0.0772464
tsx.AS	431129	432013	+	884	8	14	11	13	23	20	17	26	17	8	11	13	9.59687	14.2014	9.86837	12.7373	23.987	20.3795	13.2418	16.2334	17.7347	7.83363	14.3442	13.3326	-0.00768411	NA	0.199864	0.488496	0.154314	0.787538	0.0360332	0.948523	0.140175	0.844252
tsx.5UTR	432014	432245	-	231	36	32	119	123	102	85	88	72	58	81	56	89	43.1859	32.4604	106.758	120.514	106.377	86.6128	68.5458	44.9541	60.5065	79.3155	73.0252	91.2773	1.21511	0.000541166	-0.065202	0.827999	-0.81215	0.0165775	-0.372545	0.195407	-0.353955	0.387492
tsx.yajI.IGR	432014	432311	+	297	2	0	0	2	0	1	2	2	0	0	2	1	2.39922	0	0	1.95958	0	1.01897	1.55786	1.24873	0	0	2.60804	1.02559	-0.00332412	NA	-0.0226753	NA	0.0423031	NA	-0.088445	NA	0.102266	NA
yajI.EST3UTR	432246	432311	-	65	1	0	3	1	1	0	6	1	2	0	4	1	1.19961	0	2.69137	0.979792	1.04291	0	4.67358	0.624363	2.08643	0	5.21608	1.02559	0.0263977	NA	-0.0641014	NA	0.0596582	NA	-0.047321	NA	0.118736	NA
yajI	432312	432851	-	539	7	8	8	9	10	18	20	12	13	14	10	14	8.39726	8.11511	7.177	8.81813	10.4291	18.3415	15.5786	7.49235	13.5618	13.7089	13.0402	14.3582	-0.00363914	NA	0.138266	NA	0.189016	0.740128	0.162727	0.680879	0.357915	0.561137
yajI.AS	432312	432851	+	539	3	0	6	0	6	1	4	8	2	0	0	3	3.59883	0	5.38275	0	6.25748	1.01897	3.11572	4.9949	2.08643	0	0	3.07676	0.0128001	NA	0.0201003	NA	0.0759909	NA	-0.0863788	NA	-0.124849	NA
yajI.EST5UTR	432852	432951	-	99	0	0	0	2	0	5	2	2	0	0	1	0	0	0	0	1.95958	0	5.09487	1.55786	1.24873	0	0	1.30402	0	0.0197905	NA	0.032071	NA	0.0334879	NA	-0.0714268	NA	-0.0568642	NA
yajI.nrdR.IGR	432852	432976	+	124	4	13	12	8	9	15	23	14	9	19	12	10	4.79844	13.1871	10.7655	7.83834	9.38621	15.2846	17.9154	8.74108	9.38894	18.6049	15.6483	10.2559	0.00242141	NA	0.0556709	NA	0.179197	0.75648	0.114194	0.793194	0.19964	0.772516
nrdR.yajI.IGR	432952	433001	-	49	2	0	0	2	0	1	2	1	2	0	0	0	2.39922	0	0	1.95958	0	1.01897	1.55786	0.624363	2.08643	0	0	0	-0.00267842	NA	-0.018664	NA	0.0100147	NA	0.00301425	NA	-0.193772	NA
nrdR.5UTR	432977	433001	+	24	15	24	18	13	18	22	36	33	26	25	21	22	17.9941	24.3453	16.1482	12.7373	18.7724	22.4174	28.0415	20.604	27.1236	24.4801	27.3844	22.5629	-0.0709954	0.809893	0.102161	0.758646	0.376566	0.406831	0.26303	0.451712	0.462646	0.387161
nrdR	433002	433451	+	449	131	174	187	142	196	186	224	291	212	197	148	199	157.149	176.504	167.762	139.131	204.411	189.529	174.48	181.689	221.162	192.903	192.995	204.092	-0.0341581	0.918915	0.158186	0.426747	0.149274	0.60938	0.262324	0.260094	0.320501	0.282699
nrdR.AS	433002	433451	-	449	1	0	0	3	0	2	2	8	6	0	2	0	1.19961	0	0	2.93938	0	2.03795	1.55786	4.9949	6.25929	0	2.60804	0	0.0180636	NA	-0.0170703	NA	0.121636	NA	0.0591006	NA	-0.0277735	NA
nrdR.ribD.TU	433452	433454	+	2	5	11	8	6	13	10	8	19	9	20	9	16	5.99805	11.1583	7.177	5.87875	13.5579	10.1897	6.23144	11.8629	9.38894	19.5841	11.7362	16.4094	-0.0294646	NA	0.127261	NA	0.162851	0.782706	0.256954	0.491422	0.502989	0.398946
nrdR.ribD.TU_AS	433452	433454	-	2	0	0	0	1	0	0	0	2	0	0	0	0	0	0	0	0.979792	0	0	0	1.24873	0	0	0	0	0.00474198	NA	-0.0118373	NA	0.010018	NA	-0.0179999	NA	-0.0490828	NA
ribD	433455	434558	+	1103	252	314	299	255	352	333	362	649	335	401	230	356	302.302	318.518	268.24	249.847	367.105	339.318	281.972	405.211	349.477	392.661	299.925	365.109	-0.0859409	0.71204	0.250208	0.214701	0.318284	0.186384	0.365127	0.103384	0.316455	0.265968
ribD.AS	433455	434558	-	1103	8	9	13	8	6	4	10	7	4	7	2	1	9.59687	9.1295	11.6626	7.83834	6.25748	4.0759	7.78929	4.37054	4.17286	6.85443	2.60804	1.02559	0.00381565	NA	-0.109178	NA	-0.208172	0.716147	-0.131277	NA	-0.957104	0.138983
ribD.ribE.TU	434559	434646	+	87	93	101	110	81	76	108	116	138	79	116	70	68	111.564	102.453	98.6837	79.3632	79.2614	110.049	90.3558	86.162	82.414	113.588	91.2815	69.74	-0.0599727	0.856477	0.0231816	0.94416	-0.00863994	0.984322	0.051896	0.897981	-0.117207	0.81575
ribD.ribE.TU_AS	434559	434646	-	87	11	4	13	12	17	5	4	8	8	8	2	9	13.1957	4.05756	11.6626	11.7575	17.7295	5.09487	3.11572	4.9949	8.34572	7.83363	2.60804	9.23029	0.0290375	NA	-0.0045222	NA	-0.508893	0.31104	-0.085498	NA	-0.35475	0.579095
ribE	434647	435117	+	470	186	262	257	215	280	274	236	392	229	278	197	177	223.127	265.77	230.561	210.655	292.016	279.199	183.827	244.75	238.896	272.219	256.892	181.529	-0.0416696	0.896327	0.162822	0.42375	-0.0262374	0.941139	0.0956732	0.72497	-0.0126952	0.980998
ribE.AS	434647	435117	-	470	7	3	5	7	7	5	3	3	4	5	4	8	8.39726	3.04317	4.48562	6.85855	7.30039	5.09487	2.33679	1.87309	4.17286	4.89602	5.21608	8.2047	0.000114965	NA	0.0129143	NA	-0.377535	NA	-0.042281	NA	0.0834462	0.918939
ribE.nusB.TU	435118	435136	+	18	10	18	17	18	21	17	22	39	24	25	14	11	11.9961	18.259	15.2511	17.6363	21.9012	17.3226	17.1364	24.3501	25.0372	24.4801	18.2563	11.2815	0.0116754	NA	0.0449627	0.907406	0.150221	0.783477	0.156266	0.683383	-0.0885213	0.907781
ribE.nusB.TU_AS	435118	435136	-	18	0	0	0	1	0	0	0	0	0	0	0	0	0	0	0	0.979792	0	0	0	0	0	0	0	0	0.00474198	NA	-0.0118373	NA	-0.0494504	NA	-0.0179999	NA	-0.0490828	NA
nusB	435137	435556	+	419	306	290	288	329	319	309	266	454	281	313	160	219	367.08	294.173	258.372	322.352	332.689	314.863	207.195	283.461	293.144	306.491	208.643	224.604	-0.0567795	0.856477	0.0498509	0.826402	-0.16995	0.539276	0.0193469	0.955839	-0.365293	0.196168
nusB.AS	435137	435556	-	419	2	0	0	2	0	0	2	2	0	2	0	0	2.39922	0	0	1.95958	0	0	1.55786	1.24873	0	1.95841	0	0	-0.00238213	NA	-0.0435513	NA	0.0301362	NA	0.000517908	NA	-0.175969	NA
nusB.thiL.TU	435557	435633	+	76	109	110	115	133	128	142	94	159	89	107	49	78	130.757	111.583	103.169	130.312	133.493	144.694	73.2194	99.2736	92.8462	104.775	63.897	79.9959	-0.0120171	0.981128	0.0787302	0.759883	-0.296266	0.33873	-0.0977811	0.760665	-0.565513	0.0872803
nusB.thiL.TU_AS	435557	435633	-	76	0	0	0	0	2	0	0	0	0	0	0	0	0	0	0	0	2.08583	0	0	0	0	0	0	0	0	NA	0.0235099	NA	0	NA	0	NA	0	NA
thiL.AS	435634	436588	-	954	2	4	10	5	9	2	4	4	3	5	2	2	2.39922	4.05756	8.97125	4.89896	9.38621	2.03795	3.11572	2.49745	3.12965	4.89602	2.60804	2.05118	0.0490162	NA	-0.0256016	NA	-0.319499	NA	-0.0984501	NA	-0.464069	0.460676
thiL	435634	436611	+	977	107	102	114	95	138	144	169	193	143	132	110	146	128.358	103.468	102.272	93.0803	143.922	146.732	131.639	120.502	149.18	129.255	143.442	149.736	-0.0648399	0.829049	0.315931	0.166703	0.258015	0.369305	0.300762	0.231594	0.496623	0.0955179
pgpA.AS	436589	437060	-	471	51	62	67	55	60	50	60	94	92	86	41	64	61.1801	62.8921	60.1074	53.8886	62.5748	50.9487	46.7358	58.6901	95.9758	84.2115	53.4649	65.6376	-0.0235726	0.956369	-0.00185411	0.99454	-0.0626043	0.889591	0.337865	0.239855	0.049771	0.934954
pgpA	436589	437107	+	518	257	272	277	292	295	295	433	494	324	350	231	290	308.3	275.914	248.504	286.099	307.659	300.597	337.276	308.435	338.002	342.721	301.229	297.421	-0.042771	0.893553	0.0656231	0.724572	0.208152	0.363045	0.222035	0.285371	0.145926	0.638793
yajO.EST3UTR	437061	437160	-	99	58	74	99	84	87	70	67	98	77	98	58	81	69.5773	75.0648	88.8154	82.3026	90.7334	71.3282	52.1883	61.1875	80.3276	95.962	75.6332	83.0726	0.0537395	0.873413	-0.0210096	0.948167	-0.42202	0.189647	0.0159023	0.975531	-0.0822268	0.878112
pgpA.EST3UTR	437108	437207	+	99	44	61	53	44	49	63	88	102	59	69	50	35	52.7828	61.8777	47.5476	43.1109	51.1027	64.1954	68.5458	63.685	61.5497	67.5651	65.201	35.8956	-0.0652447	0.842009	0.0933177	0.752282	0.340796	0.355996	0.205004	0.520621	0.0990114	0.868046
yajO	437161	438135	-	974	497	651	631	620	487	495	563	662	515	642	379	489	596.206	660.367	566.086	607.471	507.898	504.392	438.537	413.328	537.256	628.649	494.224	501.513	-0.0376691	0.901709	-0.0861212	0.577247	-0.401768	0.0308683	-0.00362439	0.992249	-0.216281	0.375212
yajO.AS	437208	438135	+	927	23	27	55	32	18	40	40	51	30	32	24	28	27.591	27.3885	49.3419	31.3534	18.7724	40.759	31.1572	31.8425	31.2965	31.3345	31.2965	28.7165	0.0872091	0.744874	-0.0999228	0.755679	-0.182157	0.702294	-0.109063	0.787837	-0.270253	0.625434
yajO.dxs.TU	438136	438314	-	178	135	159	186	136	151	145	237	287	138	129	130	160	161.947	161.288	166.865	133.252	157.48	147.751	184.606	179.192	143.964	126.317	169.523	164.094	-0.0287253	0.941134	0.00638348	0.980502	0.194406	0.487051	-0.0651065	0.834863	0.127176	0.747896
yajO.dxs.TU_AS	438136	438314	+	178	38	37	38	42	47	49	18	44	38	22	9	20	45.5851	37.5324	34.0907	41.1513	49.0169	49.9297	14.0207	27.472	39.6422	21.5425	11.7362	20.5118	-0.0195549	0.963757	0.0883144	0.787612	-0.481376	0.26332	-0.0851205	0.848606	-0.796094	0.0978977
dxs	438315	440177	-	1862	373	422	450	417	378	350	666	705	360	376	346	433	447.454	428.072	403.706	408.573	394.221	356.641	518.767	440.176	375.558	368.181	451.191	444.08	-0.0388049	0.898925	-0.0353296	0.856231	0.184792	0.394593	-0.0577362	0.802388	0.126844	0.668446
dxs.AS	438315	440177	+	1862	50	51	82	82	50	53	52	80	50	49	24	33	59.9805	51.7338	73.5642	80.343	52.1456	54.0056	40.5043	49.949	52.1608	47.981	31.2965	33.8444	0.105378	0.671104	-0.183497	0.462824	-0.547358	0.11681	-0.288147	0.330206	-1.00239	0.00732529
dxs.ispA.TU	440178	440201	-	23	14	20	24	18	11	15	15	20	15	13	4	17	16.7945	20.2878	21.531	17.6363	11.472	15.2846	11.6839	12.4873	15.6482	12.7296	5.21608	17.435	0.00752852	NA	-0.0932403	0.789128	-0.295878	0.559761	-0.104486	0.814269	-0.38058	0.522988
dxs.ispA.TU_AS	440178	440201	+	23	0	0	0	0	0	0	0	0	0	0	0	0	0	0	0	0	0	0	0	0	0	0	0	0	0	NA	0	NA	0	NA	0	NA	0	NA
ispA.AS	440202	441100	+	898	3	6	2	1	0	4	0	10	10	0	0	2	3.59883	6.08633	1.79425	0.979792	0	4.0759	0	6.24363	10.4322	0	0	2.05118	-0.0390482	NA	0.0240363	NA	0.147357	NA	0.132958	NA	-0.0550044	NA
ispA	440202	441101	-	899	372	442	426	373	262	397	475	576	398	387	209	340	446.255	448.36	382.175	365.463	273.243	404.533	369.992	359.633	415.2	378.952	272.54	348.7	-0.087831	0.700222	-0.0441373	0.847408	-0.0245439	0.941139	0.0364471	0.905137	-0.230436	0.453045
xseB	441101	441343	-	242	172	170	192	163	197	156	240	309	183	205	120	170	206.333	172.446	172.248	159.706	205.454	158.96	186.943	192.928	190.908	200.737	156.483	174.35	-0.0540889	0.86335	0.0402524	0.87356	0.133622	0.658588	0.111318	0.670664	-0.00262856	0.996115
xseB.AS	441101	441343	+	242	2	2	2	2	0	2	0	1	2	2	0	2	2.39922	2.02878	1.79425	1.95958	0	2.03795	0	0.624363	2.08643	1.95841	0	2.05118	-0.00464398	NA	-0.0351421	NA	-0.248097	NA	0.00667157	NA	-0.120184	NA
xseB.5UTR	441344	441373	-	29	20	19	29	26	48	25	35	40	25	30	25	32	23.9922	19.2734	26.0166	25.4746	50.0598	25.4744	27.2625	24.9745	26.0804	29.3761	32.6005	32.8188	0.0339	0.924975	0.131264	0.661171	0.0089984	0.986853	0.0291977	0.955839	0.211363	0.719972
xseB.thiI.IGR	441344	441467	+	123	2	0	2	0	0	0	2	2	0	0	0	0	2.39922	0	1.79425	0	0	0	1.55786	1.24873	0	0	0	0	-0.00251665	NA	-0.0317559	NA	0.0277016	NA	-0.0474975	NA	-0.132371	NA
thiI.xseB.IGR	441374	441548	-	174	97	84	79	96	74	64	114	164	73	70	56	81	116.362	85.2087	70.8729	94.0601	77.1755	65.2143	88.798	102.395	76.1547	68.5443	73.0252	83.0726	-0.0658477	0.835427	-0.0584299	0.852838	0.132416	0.728842	-0.0705739	0.854962	-0.0566762	0.921735
thiI.5UTR	441468	441548	+	80	5	1	1	1	2	2	4	4	1	0	0	2	5.99805	1.01439	0.897125	0.979792	2.08583	2.03795	3.11572	2.49745	1.04322	0	0	2.05118	-0.0420313	NA	0.0521342	NA	0.206451	NA	-0.0452807	NA	0.031534	NA
thiI.AS	441549	442950	-	1401	9	14	11	28	23	22	32	24	31	9	21	10	10.7965	14.2014	9.86837	27.4342	23.987	22.4174	24.9257	14.9847	32.3397	8.81283	27.3844	10.2559	0.0507298	0.87435	0.0488555	0.901217	0.0365163	0.953586	0.0286637	0.960877	0.000309947	0.999765
thiI	441549	442997	+	1448	107	110	92	72	56	64	135	84	83	78	62	89	128.358	111.583	82.5355	70.545	58.4031	65.2143	105.155	52.4465	86.5869	76.3779	80.8493	91.2773	-0.189391	0.393113	-0.0859815	0.767446	0.0185186	0.971116	0.0308668	0.948093	0.125651	0.8133
yajL.EST3UTR	442951	443050	-	99	12	15	21	29	26	32	30	54	33	28	17	15	14.3953	15.2158	18.8396	28.414	27.1157	32.6072	23.3679	33.7156	34.4261	27.4177	22.1684	15.3838	0.0915652	0.716079	0.0692408	0.855922	0.133107	0.800641	0.108277	0.792806	-0.195256	0.754559
thiI.EST3UTR	442998	443097	+	99	9	12	8	11	9	8	20	7	10	3	14	13	10.7965	12.1727	7.177	10.7777	9.38621	8.15179	15.5786	4.37054	10.4322	2.93761	18.2563	13.3326	-0.0256291	NA	-0.00375439	NA	0.0439927	0.94355	-0.0718714	0.88847	0.342642	0.588907
yajL	443051	443641	-	590	66	71	99	88	116	103	108	240	129	130	97	103	79.1742	72.0216	88.8154	86.2217	120.978	104.954	84.1244	149.847	134.575	127.296	126.49	105.636	0.0459664	0.893553	0.120376	0.629495	0.28132	0.38991	0.305443	0.268312	0.316059	0.427937
yajL.AS	443098	443603	+	505	2	6	0	3	0	0	3	0	1	0	5	0	2.39922	6.08633	0	2.93938	0	0	2.33679	0	1.04322	0	6.5201	0	-0.0245685	NA	-0.0887122	NA	-0.0319676	NA	-0.0631252	NA	0.154692	NA
panE	443604	444515	-	911	64	80	124	92	159	115	191	262	127	154	112	132	76.775	81.1511	111.243	90.1409	165.823	117.182	148.776	163.583	132.488	150.797	146.05	135.378	0.0946448	0.699012	0.219505	0.3261	0.498291	0.0793734	0.269589	0.299984	0.395945	0.235711
panE.AS	443604	444515	+	911	4	6	4	8	4	6	1	11	4	2	3	2	4.79844	6.08633	3.5885	7.83834	4.17165	6.11385	0.778929	6.86799	4.17286	1.95841	3.91206	2.05118	0.00263869	NA	-0.0123984	NA	-0.1227	NA	-0.105952	NA	-0.262919	0.697734
panE.EST5UTR	444516	444615	-	99	3	7	9	6	9	10	12	21	5	5	5	3	3.59883	7.10072	8.07412	5.87875	9.38621	10.1897	9.34715	13.1116	5.21608	4.89602	6.5201	3.07676	0.0225661	NA	0.0587556	NA	0.220126	0.694574	-0.0725436	NA	-0.204266	0.770866
panE.yajQ.IGR	444516	444657	+	141	9	13	24	21	22	28	30	44	28	36	35	38	10.7965	13.1871	21.531	20.5756	22.9441	28.5313	23.3679	27.472	29.21	35.2513	45.6407	38.9723	0.121301	0.608459	0.0597012	0.873678	0.133153	0.796627	0.197003	0.576009	0.674902	0.149244
yajQ.panE.IGR	444616	444682	-	66	0	1	0	0	0	2	1	1	1	0	1	0	0	1.01439	0	0	0	2.03795	0.778929	0.624363	1.04322	0	1.30402	0	-0.0116196	NA	0.0454025	NA	0.101215	NA	0.0381119	NA	0.13497	NA
yajQ.5UTR	444658	444682	+	24	12	21	41	31	30	46	63	109	40	51	48	70	14.3953	21.3022	36.7821	30.3736	31.2874	46.8728	49.0726	68.0555	41.7286	49.9394	62.593	71.7912	0.198836	0.376375	0.0499895	0.890511	0.525386	0.177226	0.154664	0.660185	0.742864	0.0724355
yajQ	444683	445174	+	491	124	165	266	268	332	361	571	786	315	379	346	482	148.752	167.374	238.635	262.584	346.247	367.85	444.769	490.749	328.613	371.118	451.191	494.333	0.470885	0.0237216	0.368918	0.0632058	0.845169	2.46373e-05	0.362413	0.07964	0.856149	1.97275e-05
yajQ.AS	444683	445174	-	491	4	5	1	2	2	7	17	26	6	5	9	5	4.79844	5.07195	0.897125	1.95958	2.08583	7.13282	13.2418	16.2334	6.25929	4.89602	11.7362	5.12794	-0.0871253	NA	0.169409	NA	1.37432	0.0267523	0.297361	NA	0.974602	0.134962
yajR.yajQ.IGR	445175	445201	-	26	1	2	0	0	1	3	5	8	1	1	0	1	1.19961	2.02878	0	0	1.04291	3.05692	3.89465	4.9949	1.04322	0.979204	0	1.02559	-0.0560412	NA	0.152377	NA	0.660228	NA	0.13358	NA	0.211659	NA
yajQ.EST3UTR	445175	445274	+	99	17	42	68	73	64	64	166	189	69	46	74	75	20.3934	42.6043	61.0045	71.5248	66.7464	65.2143	129.302	118.005	71.9819	45.0434	96.4976	76.9191	0.418222	0.101032	-0.00125612	0.996295	0.682594	0.0515462	-0.0624566	0.885307	0.283036	0.534373
yajR.EST3UTR	445202	445301	-	99	6	4	9	1	5	5	26	17	4	0	9	14	7.19765	4.05756	8.07412	0.979792	5.21456	5.09487	20.2522	10.6142	4.17286	0	11.7362	14.3582	-0.0145413	NA	0.0164571	NA	0.568859	0.258635	-0.149451	NA	0.56666	0.355683
yajQ.yajR.IGR	445275	445301	+	26	12	27	38	29	46	34	102	93	46	31	36	35	14.3953	27.3885	34.0907	28.414	47.974	34.6451	79.4508	58.0657	47.9879	30.3553	46.9448	35.8956	0.0908986	0.72724	0.094282	0.767554	0.791372	0.0523918	0.0981534	0.811238	0.257959	0.633524
yajR	445302	446666	-	1364	34	42	49	31	36	42	116	102	35	35	63	69	40.7867	42.6043	43.9591	30.3736	37.5449	42.7969	90.3558	63.685	36.5125	34.2721	82.1533	70.7656	-0.0276931	0.948098	0.0253805	0.944883	0.788772	0.0336077	-0.0236638	0.962882	0.802203	0.0383196
yajR.AS	445302	446666	+	1364	20	40	40	39	47	47	99	93	47	35	35	43	23.9922	40.5756	35.885	38.2119	49.0169	47.8918	77.114	58.0657	49.0311	34.2721	45.6407	44.1003	0.0298544	0.942925	0.0993681	0.745611	0.590273	0.122364	0.0525566	0.907366	0.186699	0.735874
yajR.5UTR	446667	446687	-	20	1	0	0	1	0	1	5	1	0	0	0	0	1.19961	0	0	0.979792	0	1.01897	3.89465	0.624363	0	0	0	0	-0.00183874	NA	0.00152691	NA	0.113838	NA	-0.0321659	NA	-0.0827132	NA
yajR.cyoE.IGR	446667	446814	+	147	0	2	2	0	2	2	2	2	0	4	3	0	0	2.02878	1.79425	0	2.08583	2.03795	1.55786	1.24873	0	3.91681	3.91206	0	-0.00288644	NA	0.0428097	NA	0.0603459	NA	0.0579405	NA	0.145763	NA
cyoE.yajR.IGR	446688	446714	-	26	0	0	0	0	1	0	3	1	0	1	0	0	0	0	0	0	1.04291	0	2.33679	0.624363	0	0.979204	0	0	0	NA	0.0173765	NA	0.106182	NA	0.0249088	NA	0	NA
cyoE.EST3UTR	446715	446814	-	99	31	40	110	94	232	206	358	341	260	271	194	385	37.1879	40.5756	98.6837	92.1005	241.956	209.909	278.857	212.908	271.236	265.364	252.98	394.851	0.967866	0.00128845	1.08602	8.68511e-05	1.23733	4.27825e-06	1.37839	7.46259e-07	1.65448	8.56363e-10
cyoE	446815	447705	-	890	221	230	610	535	1507	1449	2505	2634	1922	1869	1426	1936	265.114	233.309	547.246	524.189	1571.67	1476.49	1951.22	1644.57	2005.06	1830.13	1859.53	1985.54	1.00603	1.44462e-08	1.46661	4.75739e-19	1.69969	3.81837e-26	1.80664	1.46543e-28	1.8044	4.78578e-29
cyoE.AS	446815	447705	+	890	2	2	2	1	0	2	2	2	4	2	4	2	2.39922	2.02878	1.79425	0.979792	0	2.03795	1.55786	1.24873	4.17286	1.95841	5.21608	2.05118	-0.0165369	NA	-0.0212931	NA	0.00046384	NA	0.0915451	NA	0.27999	NA
cyoE.cyoD.TU	447706	447716	-	10	5	1	24	14	74	69	185	131	86	69	100	127	5.99805	1.01439	21.531	13.7171	77.1755	70.3092	144.102	81.7915	89.7165	67.5651	130.402	130.25	0.882388	0.0169168	1.73074	5.09243e-05	2.42418	7.87288e-09	1.87972	1.52788e-05	2.72062	4.06621e-10
cyoE.cyoD.TU_AS	447706	447716	+	10	0	0	0	0	0	0	0	0	0	0	0	0	0	0	0	0	0	0	0	0	0	0	0	0	0	NA	0	NA	0	NA	0	NA	0	NA
cyoD	447717	448046	-	329	27	22	95	68	351	341	967	895	432	421	674	792	32.3894	22.3166	85.2269	66.6259	366.062	347.47	753.225	558.804	450.669	412.245	878.91	812.266	1.2246	7.01136e-05	2.13817	3.91298e-19	3.0565	9.3233e-39	2.42215	1.78645e-24	3.44019	2.69744e-48
cyoD.AS	447717	448046	+	329	1	0	1	2	1	0	0	0	2	3	0	0	1.19961	0	0.897125	1.95958	1.04291	0	0	0	2.08643	2.93761	0	0	0.0131392	NA	-0.0336124	NA	-0.23619	NA	0.0316386	NA	-0.274775	NA
cyoC	448046	448660	-	614	79	113	173	172	608	607	2061	1828	815	796	1366	1756	94.7691	114.626	155.203	168.524	634.091	618.517	1605.37	1141.33	850.22	779.446	1781.29	1800.93	0.373196	0.0734717	1.885	5.95502e-20	3.04775	1.17664e-51	2.27403	7.09536e-29	3.44411	3.50715e-65
cyoC.AS	448047	448649	+	602	6	2	7	2	2	2	0	0	0	3	0	4	7.19765	2.02878	6.27987	1.95958	2.08583	2.03795	0	0	0	2.93761	0	4.10235	-0.00370825	NA	-0.0522804	NA	-0.763982	NA	-0.108033	NA	-0.177926	NA
cyoB	448650	450641	-	1991	107	174	256	246	942	956	6282	3433	1232	1091	4200	4661	128.358	176.504	229.664	241.029	982.424	974.139	4893.23	2143.44	1285.24	1068.31	5476.89	4780.27	0.25298	0.243351	1.93282	2.95518e-12	3.83877	1.34482e-44	2.2166	1.02648e-15	4.39148	5.7032e-58
cyoB.AS	448650	450641	+	1991	4	5	2	4	10	4	4	10	10	2	2	8	4.79844	5.07195	1.79425	3.91917	10.4291	4.0759	3.11572	6.24363	10.4322	1.95841	2.60804	8.2047	-0.0344518	NA	0.131573	NA	0.166216	NA	0.142763	NA	0.275671	0.68194
cyoB.cyoA.TU	450642	450662	-	20	7	9	19	9	30	40	298	100	49	41	195	208	8.39726	9.1295	17.0454	8.81813	31.2874	40.759	232.121	62.4363	51.1176	40.1474	254.284	213.322	0.0651326	0.835427	0.690779	0.0568015	3.22767	6.81155e-10	1.23335	0.00808533	3.97496	6.94884e-14
cyoB.cyoA.TU_AS	450642	450662	+	20	0	0	0	0	0	0	0	1	0	0	0	0	0	0	0	0	0	0	0	0.624363	0	0	0	0	0	NA	0	NA	0.0249443	NA	0	NA	0	NA
cyoA	450663	451610	-	947	103	109	151	106	287	274	2555	1088	295	321	1534	1739	123.56	110.568	135.466	103.858	299.316	279.199	1990.16	679.306	307.749	314.324	2000.37	1783.5	0.00477426	0.995711	0.674771	0.0496696	3.27846	1.63131e-12	0.871504	0.0240561	3.83815	2.44875e-16
cyoA.AS	450663	451610	+	947	6	5	0	2	2	0	0	4	2	4	0	0	7.19765	5.07195	0	1.95958	2.08583	0	0	2.49745	2.08643	3.91681	0	0	-0.0566201	NA	0.00405656	NA	0.045063	NA	0.102055	NA	-0.294372	NA
cyoA.5UTR	451611	451653	-	42	10	18	13	18	23	23	231	88	28	38	77	120	11.9961	18.259	11.6626	17.6363	23.987	23.4364	179.933	54.9439	29.21	37.2097	100.41	123.071	-0.00703768	0.989271	0.159355	0.584267	2.66025	2.52046e-07	0.498249	0.159827	2.67368	5.29714e-07
cyoA.ampG.IGR	451611	452069	+	458	0	1	1	1	1	2	8	6	0	3	2	0	0	1.01439	0.897125	0.979792	1.04291	2.03795	6.23144	3.74618	0	2.93761	2.60804	0	0.0118216	NA	0.029511	NA	0.31704	NA	0.0387942	NA	0.0599524	NA
ampG.cyoA.IGR	451654	451969	-	315	4	2	3	6	8	7	76	23	5	11	19	31	4.79844	2.02878	2.69137	5.87875	8.3433	7.13282	59.1986	14.3603	5.21608	10.7712	24.7764	31.7932	0.0196166	NA	0.112441	0.740797	2.00939	0.00241144	0.164259	0.680102	1.76143	0.00986638
ampG.EST3UTR	451970	452069	-	99	9	6	10	3	7	8	6	11	5	5	3	3	10.7965	6.08633	8.97125	2.93938	7.30039	8.15179	4.67358	6.86799	5.21608	4.89602	3.91206	3.07676	-0.0281665	NA	0.0393234	NA	-0.0130182	0.984322	-0.0346707	NA	-0.256325	0.70447
ampG	452070	453545	-	1475	385	570	508	469	399	523	727	666	329	373	346	374	461.85	578.202	455.739	459.523	416.122	532.923	566.282	415.825	343.218	365.243	451.191	383.57	-0.059492	0.843201	0.0151295	0.948647	0.0698569	0.826646	-0.221117	0.322616	-0.117312	0.744545
ampG.AS	452070	453545	+	1475	4	4	4	2	4	3	9	8	4	6	2	4	4.79844	4.05756	3.5885	1.95958	4.17165	3.05692	7.01037	4.9949	4.17286	5.87522	2.60804	4.10235	-0.0289065	NA	0.0312084	NA	0.268354	NA	0.106057	NA	0.077182	0.924958
ampG-int	452393	452429	-	36	297	437	426	390	320	436	595	535	251	312	271	284	356.284	443.288	382.175	382.119	333.732	444.273	463.463	334.034	261.847	305.512	353.39	291.267	-0.0188809	0.963692	0.00734695	0.97393	0.040214	0.908522	-0.261653	0.261321	-0.213074	0.520594
ampG-int.AS	452393	452429	+	36	1	0	0	1	0	0	0	1	0	0	1	0	1.19961	0	0	0.979792	0	0	0	0.624363	0	0	1.30402	0	-0.00114328	NA	-0.0128942	NA	-0.014527	NA	-0.0195776	NA	0.0172816	NA
ampG.yajG.TU	453546	453556	-	10	23	32	31	16	28	28	31	39	26	25	23	36	27.591	32.4604	27.8109	15.6767	29.2016	28.5313	24.1468	24.3501	27.1236	24.4801	29.9925	36.9212	-0.0669897	0.835427	0.0868539	0.793226	0.0720947	0.896141	0.0659839	0.891532	0.389538	0.454963
ampG.yajG.TU_AS	453546	453588	+	42	1	0	0	0	0	1	1	0	0	1	0	0	1.19961	0	0	0	0	1.01897	0.778929	0	0	0.979204	0	0	-0.00714427	NA	0.0146782	NA	0.0312189	NA	0.021331	NA	0	NA
yajG.3UTR	453557	453588	-	31	34	42	46	21	38	39	40	47	34	34	28	49	40.7867	42.6043	41.2677	20.5756	39.6307	39.74	31.1572	29.345	35.4693	33.2929	36.5126	50.2538	-0.0693211	0.824891	0.0820766	0.801995	-0.0193025	0.974804	0.0429371	0.928575	0.322189	0.529807
yajG	453589	454167	-	578	138	183	177	163	124	138	150	208	157	157	121	162	165.546	185.633	158.791	159.706	129.321	140.618	116.839	129.867	163.785	153.735	157.787	166.145	-0.0401397	0.898925	-0.0816785	0.712335	-0.269432	0.306733	-0.00189848	0.994976	0.0216531	0.966903
yajG.AS	453589	454167	+	578	2	0	2	4	4	0	2	3	0	8	0	0	2.39922	0	1.79425	3.91917	4.17165	0	1.55786	1.87309	0	7.83363	0	0	0.0220075	NA	-0.0183741	NA	-0.0809864	NA	0.0279523	NA	-0.572405	NA
yajG.5UTR	454168	454210	-	42	14	31	25	15	12	15	19	24	11	13	4	12	16.7945	31.4461	22.4281	14.6969	12.515	15.2846	14.7997	14.9847	11.4754	12.7296	5.21608	12.3071	-0.0395922	NA	-0.0693524	0.862047	-0.130036	0.821333	-0.143204	0.720663	-0.542394	0.338894
yajG.bolA.IGR	454168	454348	+	180	0	0	0	0	4	0	0	4	0	1	2	0	0	0	0	0	4.17165	0	0	2.49745	0	0.979204	2.60804	0	0	NA	0.0644916	NA	0.144485	NA	0.0358388	NA	0.220539	NA
bolA.yajG.IGR	454211	454471	-	260	1	2	0	0	0	0	2	0	0	0	0	0	1.19961	2.02878	0	0	0	0	1.55786	0	0	0	0	0	-0.0133392	NA	0	NA	0.0599421	NA	0	NA	0	NA
bolA.5UTR	454349	454471	+	122	27	23	37	33	54	35	136	153	36	44	101	84	32.3894	23.3309	33.1936	32.3331	56.3173	35.6641	105.934	95.5275	37.5558	43.085	131.706	86.1494	0.0399798	0.906854	0.139329	0.608589	1.35101	0.000282541	0.100809	0.792845	1.48285	0.000100895
bolA	454472	454789	+	317	144	202	245	206	255	230	741	768	235	292	437	586	172.744	204.907	219.796	201.837	265.943	234.364	577.187	479.51	245.156	285.927	569.857	600.995	0.0493062	0.874394	0.0939092	0.618376	1.25045	1.3201e-09	0.193973	0.383337	1.4061	1.18396e-11
bolA.AS	454472	454789	-	317	2	0	2	1	0	0	2	2	2	2	2	1	2.39922	0	1.79425	0.979792	0	0	1.55786	1.24873	2.08643	1.95841	2.60804	1.02559	0.0043412	NA	-0.101571	NA	0.000821785	NA	0.0311891	NA	0.0539849	NA
bolA.3UTR	454790	454865	+	75	33	58	67	85	88	72	239	230	70	76	108	177	39.5871	58.8346	60.1074	83.2823	91.7763	73.3661	186.164	143.603	73.0251	74.4195	140.834	181.529	0.140013	0.542811	0.0568431	0.85658	1.03415	0.00102091	0.0154104	0.975881	1.01007	0.00156193
tig.bolA.IGR	454790	455132	-	342	0	0	2	1	0	4	6	0	0	0	0	3	0	0	1.79425	0.979792	0	4.0759	4.67358	0	0	0	0	3.07676	0.0275615	NA	0.014196	NA	0.0534484	NA	-0.0983742	NA	0.0180309	NA
bolA.tig.IGR	454866	454992	+	126	36	55	71	83	66	57	174	166	58	56	87	98	43.1859	55.7914	63.6959	81.3228	68.8322	58.0815	135.534	103.644	60.5065	54.8354	113.45	100.508	0.143555	0.532046	-0.0514461	0.873195	0.543569	0.0917108	-0.130847	0.686262	0.440704	0.237618
tig.5UTR	454993	455132	+	139	101	158	179	137	145	128	354	323	164	144	141	140	121.161	160.273	160.585	134.232	151.222	130.429	275.741	201.669	171.087	141.005	183.867	143.582	0.0154896	0.975503	-0.0186076	0.948647	0.565377	0.0427224	0.0314781	0.935298	0.119199	0.787634
tig	455133	456431	+	1298	760	971	1406	1199	1234	1463	3509	2540	1576	1411	1667	1855	911.703	984.972	1261.36	1174.77	1286.95	1490.76	2733.26	1585.88	1644.11	1381.66	2173.8	1902.47	0.138428	0.48046	0.0636258	0.758557	0.751272	0.000934188	0.171875	0.455777	0.670952	0.00341475
tig.AS	455133	456431	-	1298	6	8	2	13	5	8	7	16	4	8	0	5	7.19765	8.11511	1.79425	12.7373	5.21456	8.15179	5.45251	9.9898	4.17286	7.83363	0	5.12794	-0.00433426	NA	-0.0103542	NA	0.0264273	0.970924	-0.033948	NA	-0.432576	0.492669
tig.EST3UTR	456432	456531	+	99	45	58	113	104	86	114	256	150	73	60	98	130	53.9824	58.8346	101.375	101.898	89.6905	116.163	199.406	93.6544	76.1547	58.7522	127.794	133.326	0.301788	0.199758	0.0046427	0.988217	0.344102	0.319983	-0.27348	0.355705	0.271622	0.540492
clpP.tig.IGR	456432	456676	-	244	2	4	4	2	6	2	6	6	8	0	0	5	2.39922	4.05756	3.5885	1.95958	6.25748	2.03795	4.67358	3.74618	8.34572	0	0	5.12794	-0.00657058	NA	0.0368116	NA	0.102191	NA	0.051812	NA	-0.0134339	0.988939
tig.clpP.IGR	456532	456576	+	44	6	9	7	10	10	8	14	20	11	11	11	4	7.19765	9.1295	6.27987	9.79792	10.4291	8.15179	10.905	12.4873	11.4754	10.7712	14.3442	4.10235	-0.00221999	NA	0.0270094	NA	0.187247	0.745538	0.0849524	0.863453	0.0681094	0.933737
clpP.5UTR	456577	456676	+	99	76	82	91	99	126	113	241	248	103	122	144	129	91.1703	83.1799	81.6384	96.9994	131.407	115.144	187.722	154.842	107.451	119.463	187.779	132.301	0.00795084	0.986949	0.194102	0.386931	0.80924	0.00500142	0.158747	0.576804	0.71397	0.0163372
clpP	456677	457300	+	623	452	514	552	512	551	609	1065	1408	610	693	685	826	542.223	521.396	495.213	501.654	574.645	620.555	829.56	879.102	636.361	678.588	893.254	847.136	-0.0369797	0.903381	0.131758	0.380202	0.740443	8.40974e-06	0.317911	0.0748361	0.762419	4.31047e-06
clpP.AS	456677	457300	-	623	0	0	1	0	0	5	4	0	0	2	0	0	0	0	0.897125	0	0	5.09487	3.11572	0	0	1.95841	0	0	0.00833537	NA	0.0452752	NA	0.0895745	NA	0.0277106	NA	-0.0805901	NA
clpP.clpX.TU	457301	457425	+	124	262	308	276	295	311	316	520	576	329	319	288	393	314.298	312.432	247.606	289.039	324.346	321.996	405.043	359.633	343.218	312.366	375.558	403.056	-0.0814507	0.719353	0.115509	0.498192	0.438295	0.0340283	0.16644	0.43035	0.489431	0.0243576
clpP.clpX.TU_AS	457301	457425	-	124	0	0	0	1	0	0	0	4	1	1	0	0	0	0	0	0.979792	0	0	0	2.49745	1.04322	0.979204	0	0	0.00615392	NA	-0.0154514	NA	0.048914	NA	0.0188648	NA	-0.0622914	NA
clpX	457426	458700	+	1274	1576	1994	2100	1958	2246	2188	3099	3688	2234	2418	1700	2319	1890.58	2022.69	1883.96	1918.43	2342.38	2229.52	2413.9	2302.65	2330.54	2367.71	2216.84	2378.34	-0.0191657	0.961252	0.163495	0.232275	0.269561	0.0783864	0.238773	0.123761	0.258601	0.13609
clpX.AS	457426	458700	-	1274	4	8	10	1	4	8	10	7	8	11	2	0	4.79844	8.11511	8.97125	0.979792	4.17165	8.15179	7.78929	4.37054	8.34572	10.7712	2.60804	0	-0.0174791	NA	0.0270611	NA	0.0643404	0.919088	0.128147	NA	-0.562397	0.369256
sraA.clpX.IGR	458701	458727	-	26	0	0	0	0	0	0	0	1	0	1	1	1	0	0	0	0	0	0	0	0.624363	0	0.979204	1.30402	1.02559	0	NA	0	NA	0.0265797	NA	0.021332	NA	0.125747	NA
clpX.3UTR	458701	458755	+	54	212	295	429	422	360	293	453	345	224	198	205	303	254.317	299.245	384.867	413.472	375.449	298.559	352.855	215.405	233.68	193.882	267.324	310.753	0.223843	0.273884	-0.0832755	0.711084	-0.381407	0.146782	-0.727157	0.00329829	-0.396206	0.183914
sraA	458728	458784	-	56	2	1	2	0	0	2	0	2	2	4	2	4	2.39922	1.01439	1.79425	0	0	2.03795	0	1.24873	2.08643	3.91681	2.60804	4.10235	-0.0165194	NA	0.00636549	NA	-0.0501842	NA	0.112088	NA	0.322964	NA
sraA.AS	458756	458784	+	28	132	163	250	249	207	157	273	177	101	82	112	168	158.348	165.345	224.281	243.968	215.883	159.979	212.648	110.512	105.365	80.2947	146.05	172.299	0.169289	0.429189	-0.103051	0.677915	-0.388669	0.207179	-1.14586	0.000230583	-0.448567	0.196034
lon.sraA.IGR	458785	458887	-	102	1	0	1	0	0	1	1	0	1	2	0	2	1.19961	0	0.897125	0	0	1.01897	0.778929	0	1.04322	1.95841	0	2.05118	-0.00270342	NA	0.00300867	NA	-0.0194842	NA	0.0568738	NA	0.109674	NA
sraA.lon.IGR	458785	458887	+	102	74	101	98	103	62	81	215	199	85	82	118	157	88.7711	102.453	87.9182	100.919	64.6606	82.5369	167.47	124.248	88.6733	80.2947	153.874	161.017	-0.00480436	0.994815	-0.121602	0.609593	0.480589	0.103048	-0.062423	0.869059	0.620549	0.0441251
lon	458888	461242	+	2354	675	899	954	787	849	886	3049	2755	832	927	1415	1896	809.736	911.936	855.857	771.097	885.433	902.811	2374.96	1720.12	867.955	907.722	1845.19	1944.51	-0.0294838	0.932807	0.0443288	0.801371	1.27505	1.09513e-12	0.0573097	0.800141	1.16919	9.12073e-11
lon.AS	458888	461242	-	2354	4	2	8	4	2	2	9	8	0	2	2	6	4.79844	2.02878	7.177	3.91917	2.08583	2.03795	7.01037	4.9949	0	1.95841	2.60804	6.15353	0.0290545	NA	-0.118439	NA	0.0232835	NA	-0.28317	NA	-0.0879904	0.914115
lon.EST3UTR	461243	461304	+	61	34	34	40	41	43	44	261	139	33	32	94	100	40.7867	34.4892	35.885	40.1715	44.8452	44.8349	203.301	86.7864	34.4261	31.3345	122.578	102.559	0.00267041	0.998574	0.0560076	0.873993	1.63743	2.41767e-05	-0.0652409	0.886976	1.29216	0.0010656
hupB.lon.IGR	461243	461450	-	207	0	2	0	0	2	0	2	0	2	0	4	0	0	2.02878	0	0	2.08583	0	1.55786	0	2.08643	0	5.21608	0	-0.0231062	NA	0.0543882	NA	0.126507	NA	0.0795888	NA	0.387624	NA
hupB.5UTR	461305	461450	+	145	739	934	1166	978	1615	1507	1643	1604	1225	1614	1535	1833	886.511	947.439	1046.05	958.237	1684.3	1535.59	1279.78	1001.48	1277.94	1580.43	2001.67	1879.9	0.0478234	0.874394	0.589667	0.00114257	0.142579	0.535095	0.422426	0.0243637	0.903704	4.49881e-07
hupB	461451	461723	+	272	2503	3133	4118	3260	5269	5200	5021	5413	4402	5287	5270	6761	3002.62	3178.08	3694.36	3194.12	5495.11	5298.67	3911	3379.67	4592.23	5177.05	6872.19	6934	0.0700539	0.759234	0.580467	0.000159939	0.0647003	0.78914	0.443862	0.00536565	0.96787	1.09309e-10
hupB.AS	461451	461723	-	272	0	0	1	0	0	0	0	0	0	0	1	0	0	0	0.897125	0	0	0	0	0	0	0	1.30402	0	0.00448246	NA	-0.0112349	NA	-0.0476476	NA	-0.0171022	NA	0.0188217	NA
hupB.3UTR	461724	461778	+	54	847	1064	1622	1142	1811	2039	1817	2527	1476	1593	1785	2262	1016.07	1079.31	1455.14	1118.92	1888.71	2077.69	1415.31	1577.76	1539.79	1559.87	2327.68	2319.88	0.140594	0.402829	0.540813	0.0015982	0.172596	0.394593	0.168169	0.35461	0.808941	1.5571e-06
ppiD.hupB.IGR	461724	461914	-	190	0	0	4	2	0	2	4	2	0	0	1	4	0	0	3.5885	1.95958	0	2.03795	3.11572	1.24873	0	0	1.30402	4.10235	0.0598719	NA	-0.054154	NA	-0.0393465	NA	-0.211703	NA	-0.00361762	NA
hupB.ppiD.IGR	461779	461818	+	39	531	635	1052	711	1139	1325	1174	1564	949	956	1103	1445	636.992	644.137	943.775	696.632	1187.88	1350.14	914.463	976.503	990.011	936.119	1438.34	1481.97	0.173631	0.31367	0.533659	0.00344597	0.158064	0.477744	0.127858	0.519061	0.782579	1.51552e-05
ppiD.5UTR	461819	461914	+	95	55	54	68	61	58	69	36	56	46	48	39	49	65.9785	54.777	61.0045	59.7673	60.4889	70.3092	28.0415	34.9643	47.9879	47.0018	50.8568	50.2538	0.00063844	0.999571	0.0288317	0.933039	-0.698832	0.0523159	-0.129725	0.702404	-0.186145	0.711676
ppiD	461915	463786	+	1871	636	779	933	752	760	782	617	830	804	846	402	673	762.951	790.209	837.018	736.804	792.614	796.838	480.599	518.221	838.745	828.406	524.216	690.221	0.00695983	0.988454	0.00391341	0.982059	-0.603876	0.00124252	0.0358378	0.886976	-0.339762	0.11677
ppiD.AS	461915	463786	-	1871	2	0	4	4	2	5	0	0	4	4	0	2	2.39922	0	3.5885	3.91917	2.08583	5.09487	0	0	4.17286	3.91681	0	2.05118	0.039958	NA	-0.00351765	NA	-0.772653	NA	0.00866601	NA	-0.332969	NA
ppiD.EST3UTR	463787	463862	+	75	57	75	86	89	73	83	78	61	76	81	36	55	68.3777	76.0792	77.1527	87.2015	76.1326	84.5749	60.7565	38.0861	79.2844	79.3155	46.9448	56.4073	0.0371629	0.916388	-0.00796605	0.98119	-0.541763	0.110354	-0.0178946	0.971354	-0.510722	0.184345
ybaV.ppiD.IGR	463787	463936	-	149	0	0	2	0	0	0	5	0	0	0	2	0	0	0	1.79425	0	0	0	3.89465	0	0	0	2.60804	0	0.0121435	NA	-0.0295981	NA	0.0451772	NA	-0.0443325	NA	0.0318022	NA
ybaV.EST5UTR	463863	463936	+	73	6	9	6	6	5	4	2	3	11	8	3	7	7.19765	9.1295	5.38275	5.87875	5.21456	4.0759	1.55786	1.87309	11.4754	7.83363	3.91206	7.17912	-0.0318695	NA	-0.0285118	NA	-0.483469	0.333002	0.123124	NA	-0.000803679	0.999444
ybaV	463937	464308	+	371	46	63	45	27	17	22	38	29	21	31	30	38	55.182	63.9065	40.3706	26.4544	17.7295	22.4174	29.5993	18.1065	21.9075	30.3553	39.1206	38.9723	-0.178856	0.423261	-0.201829	0.464521	-0.264687	0.551862	-0.105882	0.793001	0.140167	0.82068
ybaV.AS	463937	464308	-	371	0	0	0	0	0	2	4	0	0	0	1	0	0	0	0	0	0	2.03795	3.11572	0	0	0	1.30402	0	0	NA	0.029041	NA	0.107711	NA	0	NA	0.094416	NA
fadM.ybaV.IGR	464309	464401	-	92	4	0	2	2	0	2	0	0	0	1	2	0	4.79844	0	1.79425	1.95958	0	2.03795	0	0	0	0.979204	2.60804	0	-0.00437798	NA	-0.0245282	NA	-0.298164	NA	-0.0712386	NA	-0.064085	NA
ybaV.EST3UTR	464309	464401	+	92	7	24	14	4	3	10	11	11	3	3	9	12	8.39726	24.3453	12.5597	3.91917	3.12874	10.1897	8.56822	6.86799	3.12965	2.93761	11.7362	12.3071	-0.0731461	NA	-0.0357466	NA	-0.032034	0.962205	-0.25321	0.496313	0.206192	0.768192
fadM.AS	464402	464751	-	349	2	7	4	2	11	3	7	9	11	2	6	5	2.39922	7.10072	3.5885	1.95958	11.472	3.05692	5.45251	5.61926	11.4754	1.95841	7.82413	5.12794	-0.0341848	NA	0.136554	NA	0.233161	0.670006	0.167516	NA	0.362906	0.572507
fadM	464402	464800	+	398	4	4	12	2	26	14	26	31	11	15	53	56	4.79844	4.05756	10.7655	1.95958	27.1157	14.2656	20.2522	19.3552	11.4754	14.6881	69.1131	57.4329	0.0426844	0.893553	0.544894	0.114029	0.863293	0.0796642	0.259147	0.480622	2.87856	1.54089e-05
queC.EST3UTR	464752	464851	-	99	4	18	24	13	25	25	13	16	31	14	15	11	4.79844	18.259	21.531	12.7373	26.0728	25.4744	10.1261	9.9898	32.3397	13.7089	19.5603	11.2815	0.0514637	NA	0.0995853	0.773494	-0.316215	0.534702	0.0911616	0.84602	-0.0801656	0.919375
fadM.EST3UTR	464801	464900	+	99	2	6	6	1	6	7	4	15	9	5	10	12	2.39922	6.08633	5.38275	0.979792	6.25748	7.13282	3.11572	9.36544	9.38894	4.89602	13.0402	12.3071	-0.0199402	NA	0.111605	NA	0.258301	0.638053	0.169982	NA	0.78225	0.206305
queC	464852	465547	-	695	65	66	101	60	78	102	82	141	101	92	37	67	77.9746	66.9497	90.6096	58.7875	81.3472	103.935	63.8722	88.0351	105.365	90.0867	48.2488	68.7144	0.00932454	0.982815	0.0877648	0.756888	0.0143872	0.977885	0.154944	0.624286	-0.256484	0.576388
queC.AS	464901	465547	+	646	2	1	0	0	5	2	2	5	2	1	2	2	2.39922	1.01439	0	0	5.21456	2.03795	1.55786	3.12181	2.08643	0.979204	2.60804	2.05118	-0.0638063	NA	0.248352	NA	0.512161	NA	0.200379	NA	0.714462	NA
queC.EST5UTR	465548	465580	-	32	18	11	10	11	10	18	20	18	28	13	1	10	21.593	11.1583	8.97125	10.7777	10.4291	18.3415	15.5786	11.2385	29.21	12.7296	1.30402	10.2559	-0.0611395	NA	0.0778148	NA	0.154476	0.793556	0.251203	0.499784	-0.292157	0.654557
queC.ybaE.IGR	465548	465611	+	63	0	0	0	0	0	0	0	0	0	0	1	0	0	0	0	0	0	0	0	0	0	0	1.30402	0	0	NA	0	NA	0	NA	0	NA	0.078104	NA
ybaE.EST3UTR	465581	465611	-	30	5	5	4	4	5	11	13	11	18	6	5	7	5.99805	5.07195	3.5885	3.91917	5.21456	11.2087	10.1261	6.86799	18.7779	5.87522	6.5201	7.17912	-0.0308776	NA	0.138406	NA	0.358999	0.487456	0.356591	NA	0.305991	0.641473
ybaE.AS	465612	467311	+	1699	26	31	67	40	29	24	38	48	40	29	13	20	31.1898	31.4461	60.1074	39.1917	30.2445	24.4554	29.5993	29.9694	41.7286	28.3969	16.9523	20.5118	0.122039	0.614388	-0.2856	0.299656	-0.439086	0.283767	-0.167758	0.630873	-1.02089	0.0242511
ybaE	465612	467312	-	1700	56	72	130	112	178	161	406	496	189	217	169	217	67.1781	73.036	116.626	109.737	185.638	164.055	316.245	309.684	197.168	212.487	220.38	222.553	0.37874	0.089184	0.43113	0.0557039	1.3739	1.50565e-09	0.703771	0.00239456	0.880597	0.000231807
cof.EST5UTR	467312	467411	+	99	16	14	35	25	24	28	14	4	33	34	12	8	19.1937	14.2014	31.3994	24.4948	25.0299	28.5313	10.905	2.49745	34.4261	33.2929	15.6483	8.2047	0.0914064	0.71204	-0.0108397	0.977678	-1.35852	0.00973447	0.0666119	0.893377	-0.721193	0.176969
ybaE.EST5UTR	467313	467412	-	99	4	1	6	7	12	5	20	26	9	10	10	12	4.79844	1.01439	5.38275	6.85855	12.515	5.09487	15.5786	16.2334	9.38894	9.79204	13.0402	12.3071	0.0686668	NA	0.0665081	NA	0.536302	0.280999	0.115072	0.792638	0.447617	0.463606
cof	467412	468230	+	818	203	238	326	263	349	375	104	151	144	167	215	348	243.521	241.425	292.463	257.685	363.977	382.115	81.0087	94.2787	150.223	163.527	280.365	356.905	0.0573367	0.854819	0.251882	0.203804	-1.55287	8.34612e-12	-0.66771	0.00287577	0.18766	0.55661
cof.AS	467413	468230	-	817	0	0	0	2	5	6	6	5	0	2	0	2	0	0	0	1.95958	5.21456	6.11385	4.67358	3.12181	0	1.95841	0	2.05118	0.0349391	NA	0.129897	NA	0.258112	NA	0.00247161	NA	0.0240711	NA
cof.EST3UTR	468231	468330	+	99	78	127	148	77	196	198	51	50	4	15	136	261	93.5695	128.827	132.774	75.444	204.411	201.757	39.7254	31.2181	4.17286	14.6881	177.347	267.678	-0.0184335	0.967503	0.587905	0.0446235	-1.32223	0.000195901	-3.13169	1.60858e-11	0.907737	0.00833605
ybaO.cof.IGR	468231	468382	-	151	0	1	0	2	2	5	2	5	0	5	0	2	0	1.01439	0	1.95958	2.08583	5.09487	1.55786	3.12181	0	4.89602	0	2.05118	0.0117411	NA	0.0815494	NA	0.143802	NA	0.079339	NA	0.021622	NA
cof.ybaO.IGR	468331	468351	+	20	0	0	2	0	0	0	0	0	0	0	0	0	0	0	1.79425	0	0	0	0	0	0	0	0	0	0.00838268	NA	-0.0202948	NA	-0.0749288	NA	-0.0306076	NA	-0.0887224	NA
ybaO.5UTR	468352	468382	+	30	1	13	6	11	8	10	65	30	10	13	30	26	1.19961	13.1871	5.38275	10.7777	8.3433	10.1897	50.6304	18.7309	10.4322	12.7296	39.1206	26.6653	0.00877103	NA	0.0271152	0.948647	1.14631	0.0320622	0.100068	0.82847	1.19469	0.0414572
ybaO	468383	468841	+	458	15	51	39	52	37	54	251	168	49	52	98	121	17.9941	51.7338	34.9879	50.9492	38.5878	55.0246	195.511	104.893	51.1176	50.9186	127.794	124.096	0.0444015	0.896327	0.0281517	0.941954	1.49021	0.000179945	0.0785298	0.857417	1.26292	0.00185017
ybaO.AS	468383	468841	-	458	0	3	2	0	0	1	0	0	0	0	0	0	0	3.04317	1.79425	0	0	1.01897	0	0	0	0	0	0	-0.00369905	NA	-0.00866197	NA	-0.0885609	NA	-0.0362919	NA	-0.10376	NA
ybaO.EST3UTR	468842	468856	+	14	0	3	10	2	4	7	8	11	7	9	9	7	0	3.04317	8.97125	1.95958	4.17165	7.13282	6.23144	6.86799	7.30251	8.81283	11.7362	7.17912	0.081194	NA	0.00369995	NA	0.0653512	0.918217	0.077242	NA	0.259419	0.701424
mdlA.ybaO.IGR	468842	468870	-	28	0	0	0	0	0	0	0	0	0	0	0	0	0	0	0	0	0	0	0	0	0	0	0	0	0	NA	0	NA	0	NA	0	NA	0	NA
mdlA.EST5UTR	468857	468870	+	13	1	3	13	2	2	7	8	12	6	10	10	7	1.19961	3.04317	11.6626	1.95958	2.08583	7.13282	6.23144	7.49235	6.25929	9.79204	13.0402	7.17912	0.0830831	NA	-0.056359	NA	0.000693844	0.999396	0.0315321	NA	0.183916	0.798329
mdlA.AS	468871	470635	-	1764	4	0	2	9	2	2	3	17	2	0	0	2	4.79844	0	1.79425	8.81813	2.08583	2.03795	2.33679	10.6142	2.08643	0	0	2.05118	0.032377	NA	-0.080942	NA	0.0496422	NA	-0.195293	NA	-0.463713	NA
mdlA	468871	470643	+	1772	77	79	105	86	89	79	143	194	70	75	63	108	92.3699	80.1367	94.1981	84.2621	92.8192	80.499	111.387	121.126	73.0251	73.4403	82.1533	110.764	0.0114439	0.981128	-0.0115651	0.96719	0.256449	0.416911	-0.118623	0.703373	0.0929945	0.853157
mdlB	470636	472417	+	1781	29	41	44	41	54	60	120	115	58	49	35	46	34.7887	41.59	39.4735	40.1715	56.3173	61.1385	93.4715	71.8017	60.5065	47.981	45.6407	47.1771	0.00970252	0.982406	0.186149	0.464112	0.818604	0.0227985	0.171735	0.598338	0.156871	0.770866
mdlB.AS	470636	472417	-	1781	4	5	6	5	2	4	4	12	0	6	0	0	4.79844	5.07195	5.38275	4.89896	2.08583	4.0759	3.11572	7.49235	0	5.87522	0	0	0.00207448	NA	-0.0525498	NA	0.0104318	NA	-0.0792093	NA	-1.29141	0.073479
mdlB.EST3UTR	472418	472517	+	99	8	15	4	8	6	12	12	13	6	11	2	1	9.59687	15.2158	3.5885	7.83834	6.25748	12.2277	9.34715	8.11671	6.25929	10.7712	2.60804	1.02559	-0.0821528	NA	0.0854024	NA	0.188813	0.745538	0.0945412	NA	-0.560211	0.368518
glnK.mdlB.IGR	472418	472597	-	179	0	0	0	0	0	0	0	0	0	0	0	0	0	0	0	0	0	0	0	0	0	0	0	0	0	NA	0	NA	0	NA	0	NA	0	NA
mdlB.glnK.IGR	472518	472555	+	37	0	1	0	0	0	0	1	1	0	0	0	0	0	1.01439	0	0	0	0	0.778929	0.624363	0	0	0	0	-0.00620334	NA	0	NA	0.0537878	NA	0	NA	0	NA
glnK.5UTR	472556	472597	+	41	0	0	0	0	0	0	6	3	0	0	0	0	0	0	0	0	0	0	4.67358	1.87309	0	0	0	0	0	NA	0	NA	0.134779	NA	0	NA	0	NA
glnK	472598	472936	+	338	0	1	2	0	0	0	28	5	0	2	2	9	0	1.01439	1.79425	0	0	0	21.81	3.12181	0	1.95841	2.60804	9.23029	0.0125458	NA	-0.0895552	NA	0.719039	NA	0.0072455	NA	0.589009	0.339834
glnK.AS	472598	472936	-	338	0	0	0	0	0	0	0	0	0	0	0	0	0	0	0	0	0	0	0	0	0	0	0	0	0	NA	0	NA	0	NA	0	NA	0	NA
glnK.amtB.TU	472937	472965	+	28	0	0	0	0	0	0	9	0	0	0	0	1	0	0	0	0	0	0	7.01037	0	0	0	0	1.02559	0	NA	0	NA	0.152812	NA	0	NA	0.0859244	NA
glnK.amtB.TU_AS	472937	472965	-	28	0	0	0	0	0	0	0	0	0	0	0	0	0	0	0	0	0	0	0	0	0	0	0	0	0	NA	0	NA	0	NA	0	NA	0	NA
amtB.AS	472966	474200	-	1234	3	8	5	9	7	12	7	7	4	10	0	6	3.59883	8.11511	4.48562	8.81813	7.30039	12.2277	5.45251	4.37054	4.17286	9.79204	0	6.15353	0.0083283	NA	0.0576602	NA	-0.111909	0.857833	0.0106986	NA	-0.32004	0.624821
amtB	472966	474252	+	1286	10	17	20	29	16	35	135	35	15	19	12	17	11.9961	17.2446	17.9425	28.414	16.6866	35.6641	105.155	21.8527	15.6482	18.6049	15.6483	17.435	0.0668702	0.817733	0.0287378	0.944883	0.792736	0.0982078	-0.0956323	0.835286	-0.238349	0.711674
tesB.EST3UTR	474201	474300	-	99	5	11	13	7	9	3	11	17	10	21	5	8	5.99805	11.1583	11.6626	6.85855	9.38621	3.05692	8.56822	10.6142	10.4322	20.5633	6.5201	8.2047	0.00714918	NA	-0.0732954	NA	0.0160986	0.981538	0.140774	0.732413	-0.128376	0.865711
amtB.3UTR	474253	474301	+	48	0	9	13	10	9	4	42	13	1	1	5	3	0	9.1295	11.6626	9.79792	9.38621	4.0759	32.715	8.11671	1.04322	0.979204	6.5201	3.07676	0.0650393	NA	-0.0696415	NA	0.262423	0.632972	-0.624856	NA	-0.394342	0.536118
tesB	474301	475161	-	860	51	92	87	80	80	74	121	139	102	110	55	80	61.1801	93.3238	78.0499	78.3834	83.433	75.4041	94.2505	86.7864	106.408	107.712	71.7212	82.047	0.00226391	0.999	0.00570475	0.984331	0.128762	0.734953	0.213827	0.453361	-0.0164047	0.979428
tesB.AS	474302	475161	+	859	2	4	6	5	3	5	15	9	0	3	5	3	2.39922	4.05756	5.38275	4.89896	3.12874	5.09487	11.6839	5.61926	0	2.93761	6.5201	3.07676	0.0283061	NA	-0.0278588	NA	0.182523	NA	-0.216708	NA	-0.0344969	0.970421
tesB.5UTR	475162	475201	-	39	2	4	3	6	2	4	4	7	6	7	1	2	2.39922	4.05756	2.69137	5.87875	2.08583	4.0759	3.11572	4.37054	6.25929	6.85443	1.30402	2.05118	0.015899	NA	-0.0382229	NA	-0.0403048	NA	0.0762598	NA	-0.344446	0.594434
tesB.ybaY.IGR	475162	475278	+	116	0	0	0	2	0	0	0	0	0	0	0	0	0	0	0	1.95958	0	0	0	0	0	0	0	0	0.00886994	NA	-0.0214242	NA	-0.0783253	NA	-0.032292	NA	-0.0940341	NA
ybaY.tesB.IGR	475202	475378	-	176	0	2	1	4	10	1	2	11	3	1	4	0	0	2.02878	0.897125	3.91917	10.4291	1.01897	1.55786	6.86799	3.12965	0.979204	5.21608	0	0.0258889	NA	0.0744295	NA	0.126222	NA	-0.0168461	NA	0.0141275	NA
ybaY.EST5UTR	475279	475378	+	99	0	2	5	2	7	2	8	17	5	3	12	23	0	2.02878	4.48562	1.95958	7.30039	2.03795	6.23144	10.6142	5.21608	2.93761	15.6483	23.5885	0.0588264	NA	0.0497243	NA	0.398304	0.431984	0.0413904	NA	1.24722	0.0610331
ybaY.AS	475379	475881	-	502	47	51	55	30	48	40	36	54	60	55	17	34	56.3816	51.7338	49.3419	29.3938	50.0598	40.759	28.0415	33.7156	62.5929	53.8562	22.1684	34.87	-0.0817508	0.77045	0.0462299	0.89867	-0.189212	0.669903	0.20887	0.527525	-0.302212	0.554768
ybaY	475379	475951	+	572	7	9	33	12	28	27	57	60	20	29	80	147	8.39726	9.1295	29.6051	11.7575	29.2016	27.5123	44.399	37.4618	20.8643	28.3969	104.322	150.761	0.243202	0.273884	0.100451	0.755195	0.609211	0.146121	0.068561	0.885307	2.37452	4.21489e-07
atl.EST3UTR	475882	475981	-	99	28	27	26	12	17	24	22	26	28	14	14	31	33.5891	27.3885	23.3252	11.7575	17.7295	24.4554	17.1364	16.2334	29.21	13.7089	18.2563	31.7932	-0.105148	0.661567	0.045794	0.904736	-0.0334049	0.956066	0.0669045	0.893062	0.284079	0.635252
ybaY.EST3UTR	475952	476051	+	99	2	1	9	4	1	4	8	14	4	0	17	18	2.39922	1.01439	8.07412	3.91917	1.04291	4.0759	6.23144	8.74108	4.17286	0	22.1684	18.4606	0.0878604	NA	-0.12319	NA	0.0848204	0.894401	-0.219271	NA	0.706963	0.245938
atl	475982	476371	-	389	94	121	98	135	127	152	117	92	110	153	123	142	112.763	122.741	87.9182	132.272	132.45	154.884	91.1347	57.4414	114.754	149.818	160.395	145.634	-0.0217778	0.957996	0.133486	0.571385	-0.408755	0.199088	0.109434	0.732381	0.379742	0.30176
atl.AS	476052	476371	+	319	2	0	2	3	0	0	2	4	0	0	0	2	2.39922	0	1.79425	2.93938	0	0	1.55786	2.49745	0	0	0	2.05118	0.0130767	NA	-0.10427	NA	-0.018779	NA	-0.153763	NA	-0.135313	NA
atl.ffs.IGR	476372	476447	+	75	5988	7388	7355	6289	6545	5703	8956	13840	5403	5360	7024	8955	7183.26	7494.31	6598.35	6161.91	6825.86	5811.21	6976.09	8641.18	5636.49	5248.53	9159.44	9184.14	-0.0913937	0.645809	-0.00383544	0.980603	0.243248	0.168818	-0.138605	0.417703	0.492569	0.00308941
atl.EST5UTR	476372	476471	-	99	0	8	2	7	2	8	4	9	0	2	10	9	0	8.11511	1.79425	6.85855	2.08583	8.15179	3.11572	5.61926	0	1.95841	13.0402	9.23029	0.00185616	NA	0.0196511	NA	0.00640707	NA	-0.210324	NA	0.395204	0.535949
ffs	476448	476561	+	113	119592	144316	133166	128766	124296	123824	150916	167707	126397	139761	159874	212696	143464	146393	119467	126164	129630	126173	117553	104710	131859	136854	208479	218138	-0.132041	0.373898	0.0160937	0.89867	-0.120682	0.497186	0.0647449	0.662117	0.770155	4.36782e-09
ffs.AS	476472	476561	-	89	0	14	8	11	6	12	6	10	2	4	20	16	0	14.2014	7.177	10.7777	6.25748	12.2277	4.67358	6.24363	2.08643	3.91681	26.0804	16.4094	0.017312	NA	0.00497334	NA	-0.202428	0.724532	-0.262072	0.477309	0.490538	0.425409
ffs.ybaA.IGR	476562	476571	+	9	2537	2711	2707	2581	2596	2432	3733	4494	2533	2790	2460	3587	3043.41	2750.01	2428.52	2528.84	2707.4	2478.15	2907.74	2805.89	2642.46	2731.98	3207.89	3678.78	-0.110257	0.525252	0.0184724	0.89867	0.168725	0.348539	0.0547435	0.753506	0.448844	0.00456157
ybaA.ffs.IGR	476562	476671	-	109	0	1	2	1	1	2	2	0	2	0	4	1	0	1.01439	1.79425	0.979792	1.04291	2.03795	1.55786	0	2.08643	0	5.21608	1.02559	0.0194154	NA	0.0056407	NA	-0.0895873	NA	-0.0226591	NA	0.175606	NA
ybaA.EST5UTR	476572	476671	+	99	9	5	4	10	1	2	5	1	3	7	2	1	10.7965	5.07195	3.5885	9.79792	1.04291	2.03795	3.89465	0.624363	3.12965	6.85443	2.60804	1.02559	-0.0105971	NA	-0.186915	NA	-0.370101	NA	-0.0482146	NA	-0.531637	0.396806
ybaA.AS	476672	476966	-	294	1	3	4	5	6	8	5	1	8	5	0	2	1.19961	3.04317	3.5885	4.89896	6.25748	8.15179	3.89465	0.624363	8.34572	4.89602	0	2.05118	0.0355886	NA	0.0650718	NA	-0.195979	NA	0.0743397	NA	-0.46762	0.455079
ybaA	476672	477025	+	353	9	8	10	6	4	5	8	6	11	13	2	7	10.7965	8.11511	8.97125	5.87875	4.17165	5.09487	6.23144	3.74618	11.4754	12.7296	2.60804	7.17912	-0.0221586	NA	-0.0791899	NA	-0.178126	0.762785	0.121209	NA	-0.205934	0.768859
pdeB.EST3UTR	476967	477066	-	99	8	9	13	11	13	16	18	14	13	26	16	11	9.59687	9.1295	11.6626	10.7777	13.5579	16.3036	14.0207	8.74108	13.5618	25.4593	20.8643	11.2815	0.0225323	NA	0.0640771	NA	0.0038176	0.996113	0.190114	0.616669	0.240842	0.711256
ybaA.EST3UTR	477026	477125	+	99	0	2	2	1	0	3	0	0	1	1	0	4	0	2.02878	1.79425	0.979792	0	3.05692	0	0	1.04322	0.979204	0	4.10235	0.00538039	NA	0.00427412	NA	-0.273259	NA	-0.0196078	NA	0.0724747	NA
pdeB	477067	478617	-	1550	48	76	112	70	100	87	157	187	129	116	73	83	57.5812	77.0936	100.478	68.5855	104.291	88.6508	122.292	116.756	134.575	113.588	95.1935	85.1238	0.0767139	0.783396	0.0526647	0.863703	0.346274	0.270703	0.289273	0.290078	0.0678394	0.903262
pdeB.AS	477126	478617	+	1491	4	6	6	6	4	7	5	16	4	2	2	2	4.79844	6.08633	5.38275	5.87875	4.17165	7.13282	3.89465	9.9898	4.17286	1.95841	2.60804	2.05118	0.00214937	NA	0.000712273	NA	0.0806326	NA	-0.114765	NA	-0.381393	0.550822
pdeB.EST5UTR	478618	478699	-	81	2	7	8	3	7	3	20	13	9	11	11	13	2.39922	7.10072	7.177	2.93938	7.30039	3.05692	15.5786	8.11671	9.38894	10.7712	14.3442	13.3326	0.00431422	NA	0.00227989	NA	0.408437	0.420823	0.173796	NA	0.608723	0.311492
pdeB.ylaC.IGR	478618	478780	+	162	0	1	2	0	3	0	1	2	2	0	0	0	0	1.01439	1.79425	0	3.12874	0	0.778929	1.24873	2.08643	0	0	0	0.00664366	NA	0.0181753	NA	0.0108225	NA	0.00636197	NA	-0.187107	NA
ylaC.EST3UTR	478700	478780	-	80	4	7	14	17	16	14	49	47	10	16	12	34	4.79844	7.10072	12.5597	16.6565	16.6866	14.2656	38.1675	29.345	10.4322	15.6673	15.6483	34.87	0.150622	NA	0.013848	0.970728	0.640327	0.171736	-0.0341613	0.950711	0.440787	0.435294
ylaC	478781	479251	-	470	41	46	63	73	79	59	284	204	71	106	141	171	49.184	46.6619	56.5189	71.5248	82.3901	60.1195	221.216	127.37	74.0683	103.796	183.867	175.376	0.0912377	0.722618	0.040244	0.900037	1.24558	0.000155475	0.207998	0.49212	1.30441	9.45584e-05
ylaC.AS	478781	479251	+	470	4	4	2	2	6	3	2	9	2	4	2	7	4.79844	4.05756	1.79425	1.95958	6.25748	3.05692	1.55786	5.61926	2.08643	3.91681	2.60804	7.17912	-0.0468169	NA	0.105286	NA	0.19185	NA	0.0691255	NA	0.375651	0.556237
ylaC.5UTR	479252	479288	-	36	15	18	17	11	23	16	57	46	21	37	23	48	17.9941	18.259	15.2511	10.7777	23.987	16.3036	44.399	28.7207	21.9075	36.2305	29.9925	49.2282	-0.056326	0.864339	0.128498	0.681646	0.943684	0.0416873	0.441139	0.211596	1.11535	0.0244003
ylaC.maa.IGR	479252	479366	+	114	0	0	0	0	0	2	2	2	0	2	0	0	0	0	0	0	0	2.03795	1.55786	1.24873	0	1.95841	0	0	0	NA	0.0358099	NA	0.125938	NA	0.0517259	NA	0	NA
maa.EST3UTR	479289	479366	-	77	10	16	9	9	15	11	34	27	8	25	10	20	11.9961	16.2302	8.07412	8.81813	15.6437	11.2087	26.4836	16.8578	8.34572	24.4801	13.0402	20.5118	-0.0699707	NA	0.106455	0.755679	0.638248	0.189647	0.231526	0.533441	0.494561	0.395493
maa	479367	479918	-	551	25	38	53	38	30	30	149	115	32	29	29	31	29.9902	38.5468	47.5476	37.2321	31.2874	30.5692	116.06	71.8017	33.3829	28.3969	37.8166	31.7932	0.0501115	0.889015	-0.117992	0.687455	0.857081	0.0262899	-0.15741	0.654679	-0.194372	0.726678
maa.AS	479367	479918	+	551	3	2	2	4	0	0	4	6	0	4	0	5	3.59883	2.02878	1.79425	3.91917	0	0	3.11572	3.74618	0	3.91681	0	5.12794	0.000577706	NA	-0.183932	NA	0.0376759	NA	-0.036961	NA	-0.0195747	NA
maa.EST5UTR	479919	480004	-	85	10	14	18	13	13	16	74	52	7	4	11	15	11.9961	14.2014	16.1482	12.7373	13.5579	16.3036	57.6408	32.4669	7.30251	3.91681	14.3442	15.3838	0.0138946	NA	0.00751887	0.984202	1.01223	0.0355805	-0.412699	0.260403	0.0208942	0.980998
maa.hha.IGR	479919	480089	+	170	0	0	0	0	0	0	0	0	0	0	0	0	0	0	0	0	0	0	0	0	0	0	0	0	0	NA	0	NA	0	NA	0	NA	0	NA
hha.EST3UTR	480005	480089	-	84	6	14	6	14	6	9	49	46	4	2	12	14	7.19765	14.2014	5.38275	13.7171	6.25748	9.17077	38.1675	28.7207	4.17286	1.95841	15.6483	14.3582	-0.0151291	NA	-0.0407844	NA	0.969246	0.0570081	-0.383136	0.299984	0.304167	0.630186
hha	480090	480308	-	218	42	41	20	21	11	17	106	98	15	13	23	55	50.3836	41.59	17.9425	20.5756	11.472	17.3226	82.5665	61.1875	15.6482	12.7296	29.9925	56.4073	-0.36318	0.142396	-0.085183	0.803343	1.48645	0.00076748	-0.121813	0.761148	0.820204	0.0731119
hha.AS	480090	480308	+	218	0	0	0	0	0	0	2	0	0	0	0	0	0	0	0	0	0	0	1.55786	0	0	0	0	0	0	NA	0	NA	0.0577466	NA	0	NA	0	NA
hha.tomB.TU	480309	480333	-	24	17	18	8	11	2	6	40	23	8	8	10	25	20.3934	18.259	7.177	10.7777	2.08583	6.11385	31.1572	14.3603	8.34572	7.83363	13.0402	25.6397	-0.115716	NA	-0.170008	NA	0.607119	0.214383	-0.0268493	0.962882	0.555842	0.333577
hha.tomB.TU_AS	480309	480333	+	24	0	0	0	0	0	0	0	0	0	0	0	0	0	0	0	0	0	0	0	0	0	0	0	0	0	NA	0	NA	0	NA	0	NA	0	NA
tomB	480334	480708	-	374	98	102	102	108	59	92	344	211	58	56	123	160	117.562	103.468	91.5067	105.818	61.5319	93.7456	267.952	131.74	60.5065	54.8354	160.395	164.094	-0.032792	0.927665	-0.101176	0.713163	0.826029	0.0134544	-0.423331	0.150405	0.567685	0.117
tomB.AS	480334	480708	+	374	0	4	2	0	0	0	0	0	0	0	0	0	0	4.05756	1.79425	0	0	0	0	0	0	0	0	0	-0.00485498	NA	-0.0204823	NA	-0.0755971	NA	-0.0308856	NA	-0.0894669	NA
tomB.5UTR	480709	480794	-	85	17	25	31	22	18	34	54	44	28	16	27	48	20.3934	25.3597	27.8109	21.5554	18.7724	34.6451	42.0622	27.472	29.21	15.6673	35.2086	49.2282	0.0132309	0.981128	0.0215065	0.955875	0.240116	0.617484	-0.0369654	0.945175	0.485676	0.339834
tomB.acrB.IGR	480709	481253	+	544	0	0	2	0	2	2	4	2	2	2	0	1	0	0	1.79425	0	2.08583	2.03795	3.11572	1.24873	2.08643	1.95841	0	1.02559	0.0293163	NA	0.0436026	NA	0.128679	NA	0.0610831	NA	-0.0830307	NA
acrB.tomB.IGR	480795	481153	-	358	9	10	15	18	11	12	29	38	16	14	15	20	10.7965	10.1439	13.4569	17.6363	11.472	12.2277	22.589	23.7258	16.6914	13.7089	19.5603	20.5118	0.0606472	NA	-0.0665757	0.867947	0.262184	0.600059	-0.00708523	0.992249	0.196485	0.762587
acrB.EST3UTR	481154	481253	-	99	41	54	71	61	38	49	81	49	34	40	28	27	49.184	54.777	63.6959	59.7673	39.6307	49.9297	63.0933	30.5938	35.4693	39.1681	36.5126	27.6909	0.0409329	0.905233	-0.122774	0.669786	-0.227769	0.591404	-0.297712	0.348973	-0.68355	0.113365
acrB	481254	484403	-	3149	470	573	633	575	549	614	1129	1403	546	555	586	744	563.816	581.245	567.88	563.381	572.559	625.65	879.411	875.981	569.596	543.458	764.156	763.038	-0.0070433	0.988089	0.0246492	0.880317	0.593426	0.000337997	-0.00980121	0.971058	0.403779	0.0260868
acrB.AS	481254	484403	+	3149	8	14	13	13	12	13	22	23	18	24	16	13	9.59687	14.2014	11.6626	12.7373	12.515	13.2467	17.1364	14.3603	18.7779	23.5009	20.8643	13.3326	0.00247589	NA	0.0125153	0.973015	0.150527	0.790442	0.206966	0.576387	0.242008	0.703412
acrB.acrA.TU	484404	484425	-	21	3	9	9	8	2	8	12	14	7	3	5	9	3.59883	9.1295	8.07412	7.83834	2.08583	8.15179	9.34715	8.74108	7.30251	2.93761	6.5201	9.23029	0.0177657	NA	-0.0696564	NA	0.0531723	0.932877	-0.0968563	NA	-0.00224263	0.998037
acrB.acrA.TU_AS	484404	484425	+	21	0	0	0	0	0	1	0	0	0	0	0	1	0	0	0	0	0	1.01897	0	0	0	0	0	1.02559	0	NA	0.0137432	NA	0	NA	0	NA	0.070222	NA
acrA	484426	485619	-	1193	216	321	240	249	146	170	313	367	195	184	161	277	259.116	325.619	215.31	243.968	152.265	173.226	243.805	229.141	203.427	180.173	209.947	284.088	-0.122263	0.562465	-0.275442	0.194586	0.0283997	0.934843	-0.124813	0.624286	0.094153	0.816355
acrA.AS	484426	485619	+	1193	4	2	10	10	11	9	2	14	2	6	0	6	4.79844	2.02878	8.97125	9.79792	11.472	9.17077	1.55786	8.74108	2.08643	5.87522	0	6.15353	0.0728499	NA	0.0130517	NA	-0.211538	0.707931	-0.168927	NA	-0.483372	0.441486
acrA.5UTR	485620	485698	-	78	44	47	28	41	27	33	32	46	14	33	10	28	52.7828	47.6763	25.1195	40.1715	28.1586	33.6261	24.9257	28.7207	14.605	32.3137	13.0402	28.7165	-0.0966801	0.703319	-0.0147536	0.967053	-0.131979	0.801457	-0.132476	0.733026	-0.371267	0.493145
acrA.acrR.IGR	485620	485698	+	78	0	0	0	0	1	0	0	0	0	0	2	0	0	0	0	0	1.04291	0	0	0	0	0	2.60804	0	0	NA	0.013903	NA	0	NA	0	NA	0.125202	NA
acrR.5UTR	485699	485760	+	61	3	1	3	8	6	8	13	9	0	14	7	7	3.59883	1.01439	2.69137	7.83834	6.25748	8.15179	10.1261	5.61926	0	13.7089	9.12815	7.17912	0.0491921	NA	0.0408371	NA	0.136838	0.819972	0.0484	NA	0.187313	0.793315
acrR.acrA.IGR	485699	485760	-	61	21	29	22	40	7	17	15	21	15	15	10	13	25.1918	29.4173	19.7367	39.1917	7.30039	17.3226	11.6839	13.1116	15.6482	14.6881	13.0402	13.3326	0.0114011	NA	-0.343225	0.250968	-0.664586	0.156677	-0.280958	0.428385	-0.661123	0.216743
acrR	485761	486408	+	647	23	25	26	36	27	28	45	37	48	38	34	60	27.591	25.3597	23.3252	35.2725	28.1586	28.5313	35.0518	23.1014	50.0743	37.2097	44.3367	61.5353	0.020301	0.963692	-0.00908895	0.98119	-0.00732171	0.988829	0.196777	0.5695	0.593658	0.193566
acrR.AS	485761	486408	-	647	94	83	60	79	30	48	46	80	48	49	21	20	112.763	84.1943	53.8275	77.4036	31.2874	48.9108	35.8308	49.949	50.0743	47.981	27.3844	20.5118	-0.133773	0.573105	-0.249396	0.341414	-0.378003	0.319056	-0.151582	0.659257	-1.15961	0.00488758
acrR.EST3UTR	486409	486491	+	82	2	3	2	3	1	1	4	5	3	5	5	5	2.39922	3.04317	1.79425	2.93938	1.04291	1.01897	3.11572	3.12181	3.12965	4.89602	6.5201	5.12794	-0.00743262	NA	-0.075185	NA	0.0799687	NA	0.082686	NA	0.355815	0.580502
mscK.acrR.IGR	486409	486535	-	126	0	0	0	0	0	2	0	0	0	0	0	0	0	0	0	0	0	2.03795	0	0	0	0	0	0	0	NA	0.0232096	NA	0	NA	0	NA	0	NA
mscK.5UTR	486492	486535	+	43	7	4	4	1	2	2	1	4	1	4	2	3	8.39726	4.05756	3.5885	0.979792	2.08583	2.03795	0.778929	2.49745	1.04322	3.91681	2.60804	3.07676	-0.0517453	NA	-0.0101859	NA	-0.0792727	NA	0.0105172	NA	0.0693489	NA
mscK	486536	489898	+	3362	279	281	200	182	141	181	214	234	154	190	168	191	334.691	285.043	179.425	178.322	147.051	184.434	166.691	146.101	160.655	186.049	219.076	195.887	-0.573004	0.013219	-0.0323706	0.89867	-0.134855	0.654298	-0.0180473	0.960877	0.181261	0.605806
mscK.AS	486536	489898	-	3362	13	8	13	8	11	22	22	29	11	8	7	13	15.5949	8.11511	11.6626	7.83834	11.472	22.4174	17.1364	18.1065	11.4754	7.83363	9.12815	13.3326	-0.0223239	NA	0.133899	NA	0.346807	0.490249	-0.00406484	0.99473	0.0943301	0.904982
mscK.EST3UTR	489899	489998	+	99	6	7	12	13	9	12	22	35	25	8	16	15	7.19765	7.10072	10.7655	12.7373	9.38621	12.2277	17.1364	21.8527	26.0804	7.83363	20.8643	15.3838	0.0615116	NA	-0.0170126	NA	0.298419	0.56219	0.111093	0.798883	0.296769	0.636432
ybaM.mscK.IGR	489899	490009	-	110	19	18	30	18	22	24	24	39	17	20	19	11	22.7926	18.259	26.9137	17.6363	22.9441	24.4554	18.6943	24.3501	17.7347	19.5841	24.7764	11.2815	0.0142417	0.980155	0.015463	0.96686	-0.0212925	0.974804	-0.0631917	0.898218	-0.180825	0.780986
mscK.ybaM.IGR	489999	490109	+	110	2	6	1	8	3	1	7	10	7	5	4	3	2.39922	6.08633	0.897125	7.83834	3.12874	1.01897	5.45251	6.24363	7.30251	4.89602	5.21608	3.07676	0.000471406	NA	-0.0850315	NA	0.0988272	NA	0.0588439	NA	-0.0206403	0.981809
ybaM.EST3UTR	490010	490109	-	99	12	7	24	5	7	5	19	27	17	9	13	11	14.3953	7.10072	21.531	4.89896	7.30039	5.09487	14.7997	16.8578	17.7347	8.81283	16.9523	11.2815	0.0243123	NA	-0.169554	NA	0.0880244	0.888684	-0.0010805	0.998849	0.033059	0.971413
ybaM	490110	490271	-	161	15	9	13	18	11	15	19	32	12	11	12	21	17.9941	9.1295	11.6626	17.6363	11.472	15.2846	14.7997	19.9796	12.5186	10.7712	15.6483	21.5373	0.0114153	NA	-0.0197309	0.961258	0.102834	0.863031	-0.0702177	0.890023	0.177611	0.793489
ybaM.AS	490110	490271	+	161	3	0	4	0	2	0	3	0	2	2	0	0	3.59883	0	3.5885	0	2.08583	0	2.33679	0	2.08643	1.95841	0	0	0.000343422	NA	-0.0224169	NA	-0.0529237	NA	0.00697044	NA	-0.345986	NA
ybaM.priC.TU	490272	490284	-	12	1	2	3	5	5	3	8	8	8	6	1	8	1.19961	2.02878	2.69137	4.89896	5.21456	3.05692	6.23144	4.9949	8.34572	5.87522	1.30402	8.2047	0.0455293	NA	0.0108673	NA	0.132571	NA	0.117685	NA	0.10535	0.894666
ybaM.priC.TU_AS	490272	490284	+	12	0	0	0	0	0	0	0	0	2	0	0	0	0	0	0	0	0	0	0	0	2.08643	0	0	0	0	NA	0	NA	0	NA	0.0350133	NA	0	NA
priC.AS	490285	490781	+	496	2	0	2	4	4	0	2	2	8	7	6	0	2.39922	0	1.79425	3.91917	4.17165	0	1.55786	1.24873	8.34572	6.85443	7.82413	0	0.0308799	NA	-0.0251546	NA	-0.153029	NA	0.128798	NA	0.0857344	0.914201
priC	490285	490812	-	527	54	43	54	44	45	45	64	100	47	54	20	46	64.7789	43.6187	48.4447	43.1109	46.9311	45.8538	49.8515	62.4363	49.0311	52.877	26.0804	47.1771	-0.0406783	0.905565	0.0041724	0.991083	0.164025	0.70716	0.049421	0.912248	-0.207919	0.698946
ybaN.EST5UTR	490782	490881	+	99	0	1	1	0	2	3	1	4	3	2	1	1	0	1.01439	0.897125	0	2.08583	3.05692	0.778929	2.49745	3.12965	1.95841	1.30402	1.02559	-0.00298347	NA	0.0991408	NA	0.191394	NA	0.141561	NA	0.177603	NA
priC.EST5UTR	490813	490912	-	99	13	5	7	6	2	12	7	26	5	8	8	3	15.5949	5.07195	6.27987	5.87875	2.08583	12.2277	5.45251	16.2334	5.21608	7.83363	10.4322	3.07676	-0.04286	NA	0.0240645	NA	0.23874	0.666688	0.0142679	NA	0.0400036	0.965293
ybaN	490882	491259	+	377	3	10	7	10	16	8	9	17	26	10	17	23	3.59883	10.1439	6.27987	9.79792	16.6866	8.15179	7.01037	10.6142	27.1236	9.79204	22.1684	23.5885	0.0142263	NA	0.090286	NA	0.0491551	0.936649	0.287479	0.433157	0.771111	0.177522
ybaN.AS	490913	491259	-	346	28	17	22	17	18	22	18	27	8	18	5	10	33.5891	17.2446	19.7367	16.6565	18.7724	22.4174	14.0207	16.8578	8.34572	17.6257	6.5201	10.2559	-0.0512309	NA	0.0293482	0.944217	-0.0960849	0.871171	-0.110298	0.798025	-0.574654	0.307116
ybaN.EST3UTR	491260	491359	+	99	44	61	38	34	22	12	18	28	28	24	7	25	52.7828	61.8777	34.0907	33.3129	22.9441	12.2277	14.0207	17.4822	29.21	23.5009	9.12815	25.6397	-0.129778	0.585508	-0.259865	0.358515	-0.640202	0.149349	-0.097324	0.822357	-0.569029	0.264465
apt.ybaN.IGR	491260	491411	-	151	8	4	2	9	7	4	8	7	4	4	3	5	9.59687	4.05756	1.79425	8.81813	7.30039	4.0759	6.23144	4.37054	4.17286	3.91681	3.91206	5.12794	-0.0181096	NA	0.0104347	NA	0.00103768	NA	-0.0482992	NA	-0.0637118	0.939832
apt.5UTR	491360	491411	+	51	22	35	21	25	9	15	10	15	16	12	3	10	26.3914	35.5036	18.8396	24.4948	9.38621	15.2846	7.78929	9.36544	16.6914	11.7504	3.91206	10.2559	-0.0579637	NA	-0.155775	0.608019	-0.674303	0.160084	-0.145359	0.713449	-0.884747	0.10961
apt	491412	491963	+	551	85	94	77	60	32	74	33	62	59	71	23	39	101.967	95.3526	69.0786	58.7875	33.3732	75.4041	25.7047	38.7105	61.5497	69.5235	29.9925	39.9979	-0.141492	0.544163	-0.0559731	0.873478	-0.692274	0.0735095	0.0112241	0.9851	-0.62265	0.144823
apt.AS	491412	491963	-	551	3	2	2	2	4	2	4	5	3	3	1	3	3.59883	2.02878	1.79425	1.95958	4.17165	2.03795	3.11572	3.12181	3.12965	2.93761	1.30402	3.07676	-0.0181091	NA	0.0490664	NA	0.133562	NA	0.0655467	NA	0.0553513	NA
apt.EST3UTR	491964	492055	+	91	19	10	20	20	18	21	13	10	18	13	6	12	22.7926	10.1439	17.9425	19.5958	18.7724	21.3985	10.1261	6.24363	18.7779	12.7296	7.82413	12.3071	0.0194506	NA	0.0157408	0.96686	-0.567841	0.237522	-0.054984	0.912248	-0.444411	0.44713
dnaX.apt.IGR	491964	492091	-	127	5	6	7	6	2	4	5	2	11	5	0	1	5.99805	6.08633	6.27987	5.87875	2.08583	4.0759	3.89465	1.24873	11.4754	4.89602	0	1.02559	0.000418068	NA	-0.0878368	NA	-0.305481	NA	0.0544008	NA	-0.897428	0.171277
dnaX.5UTR	492056	492091	+	35	11	27	21	23	9	14	9	13	19	13	4	7	13.1957	27.3885	18.8396	22.5352	9.38621	14.2656	7.01037	8.11671	19.8211	12.7296	5.21608	7.17912	0.00161993	NA	-0.144956	NA	-0.71178	0.145138	-0.0751886	0.881555	-0.946318	0.095936
dnaX	492092	494023	+	1931	407	627	456	413	328	398	331	410	353	364	162	236	488.241	636.022	409.089	404.654	342.075	405.552	257.826	255.989	368.255	356.43	211.251	242.039	-0.245065	0.183268	-0.0378756	0.862796	-0.59335	0.00571358	-0.0776916	0.746698	-0.773163	0.000333007
dnaX.AS	492092	494023	-	1931	4	6	8	6	10	6	13	12	13	9	11	3	4.79844	6.08633	7.177	5.87875	10.4291	6.11385	10.1261	7.49235	13.5618	8.81283	14.3442	3.07676	0.0154078	NA	0.0391237	NA	0.129257	0.83272	0.132345	NA	0.140374	0.851503
ybaB.5UTR	494024	494075	+	51	31	40	33	26	51	66	82	88	59	54	51	50	37.1879	40.5756	29.6051	25.4746	53.1885	67.2523	63.8722	54.9439	61.5497	52.877	66.5051	51.2794	-0.0971445	0.704264	0.657246	0.0415917	0.839536	0.0258358	0.622041	0.0595787	0.841969	0.03208
ybaB.dnaX.IGR	494024	494075	-	51	0	1	0	0	0	0	0	0	0	0	0	0	0	1.01439	0	0	0	0	0	0	0	0	0	0	-0.00620333	NA	0	NA	0	NA	0	NA	0	NA
ybaB.AS	494076	494404	-	328	0	0	0	0	0	0	0	0	0	0	0	0	0	0	0	0	0	0	0	0	0	0	0	0	0	NA	0	NA	0	NA	0	NA	0	NA
ybaB	494076	494405	+	329	193	249	235	172	226	296	463	508	269	290	300	326	231.525	252.583	210.824	168.524	235.698	301.616	360.644	317.176	280.625	283.969	391.206	334.342	-0.128051	0.533585	0.306695	0.142041	0.758596	0.000973782	0.419895	0.0634205	0.852975	0.000190317
recR	494405	495010	+	605	230	333	307	303	392	431	657	737	434	372	298	380	275.91	337.792	275.417	296.877	408.822	439.178	511.757	460.155	452.755	364.264	388.598	389.723	-0.0335305	0.918915	0.428866	0.0347156	0.702259	0.000727486	0.390582	0.0624346	0.398607	0.0926495
recR.AS	494405	495010	-	605	0	0	0	4	2	0	4	4	0	0	0	0	0	0	0	3.91917	2.08583	0	3.11572	2.49745	0	0	0	0	0.0285272	NA	-0.0192678	NA	0.0330538	NA	-0.101711	NA	-0.283041	NA
htpG.5UTR	495011	495119	+	108	34	45	41	68	73	59	146	151	78	50	55	51	40.7867	45.6475	36.7821	66.6259	76.1326	60.1195	113.724	94.2787	81.3708	48.9602	71.7212	52.305	0.0439095	0.896327	0.110306	0.702834	0.757971	0.0405831	0.117956	0.744179	0.181782	0.733934
htpG.recR.IGR	495011	495119	-	108	2	0	0	0	0	0	0	0	0	0	0	0	2.39922	0	0	0	0	0	0	0	0	0	0	0	-0.0109602	NA	0	NA	0	NA	0	NA	0	NA
htpG	495120	496994	+	1874	115	168	134	129	407	301	3439	3116	265	435	1377	2224	137.955	170.417	120.215	126.393	424.465	306.711	2678.74	1945.51	276.452	425.954	1795.64	2280.91	-0.0967537	0.681521	1.46108	1.74464e-08	4.17549	3.70195e-63	1.41729	5.76231e-08	4.00614	9.0439e-58
htpG.AS	495120	496994	-	1874	1	5	9	4	3	8	8	13	7	6	1	6	1.19961	5.07195	8.07412	3.91917	3.12874	8.15179	6.23144	8.11671	7.30251	5.87522	1.30402	6.15353	0.0426456	NA	-0.00862215	NA	0.064942	NA	0.0168914	NA	-0.194934	0.783792
htpG.3UTR	496995	497029	+	34	7	11	17	9	37	15	217	111	6	20	70	107	8.39726	11.1583	15.2511	8.81813	38.5878	15.2846	169.028	69.3042	6.25929	19.5841	91.2815	109.738	0.0301312	0.937745	0.329175	0.264008	2.92811	2.13853e-07	0.0237678	0.967284	2.74858	2.04034e-06
adk.htpG.IGR	496995	497174	-	179	0	1	4	0	1	0	0	6	2	2	1	2	0	1.01439	3.5885	0	1.04291	0	0	3.74618	2.08643	1.95841	1.30402	2.05118	0.0239101	NA	-0.0566951	NA	0.00751279	NA	0.00851192	NA	-0.0138589	NA
htpG.adk.IGR	497030	497138	+	108	10	15	14	11	27	11	153	73	6	15	41	76	11.9961	15.2158	12.5597	10.7777	28.1586	11.2087	119.176	45.5785	6.25929	14.6881	53.4649	77.9447	-0.0226626	0.957151	0.149957	0.623493	2.29363	3.84889e-05	-0.0324023	0.953959	2.0123	0.000374649
adk.5UTR	497139	497174	+	35	19	14	17	16	8	13	21	30	7	15	7	9	22.7926	14.2014	15.2511	15.6767	8.3433	13.2467	16.3575	18.7309	7.30251	14.6881	9.12815	9.23029	-0.0241174	NA	-0.0832063	NA	0.0726523	0.905872	-0.104741	0.814741	-0.36349	0.549085
adk	497175	497819	+	644	418	573	346	300	209	253	785	661	215	277	369	412	501.437	581.245	310.405	293.938	217.969	257.8	611.46	412.704	224.291	271.239	481.184	422.542	-0.651834	0.00456341	-0.150061	0.445978	0.676249	0.00417131	-0.145167	0.554663	0.511591	0.0420659
adk.AS	497175	497819	-	644	4	1	0	0	0	4	5	4	4	0	0	2	4.79844	1.01439	0	0	0	4.0759	3.89465	2.49745	4.17286	0	0	2.05118	-0.0668561	NA	0.128849	NA	0.45932	NA	0.189136	NA	0.335957	NA
adk.EST3UTR	497820	497919	+	99	120	223	185	142	97	106	444	431	82	111	174	207	143.953	226.209	165.968	139.131	101.163	108.011	345.845	269.1	85.5437	108.692	226.9	212.297	-0.0766092	0.775764	-0.266023	0.242928	0.89349	0.00108315	-0.413391	0.112626	0.438369	0.164242
hemH.adk.IGR	497820	498054	-	234	0	2	2	0	0	0	5	0	2	2	0	4	0	2.02878	1.79425	0	0	0	3.89465	0	2.08643	1.95841	0	4.10235	-0.00225223	NA	-0.0568125	NA	0.0870309	NA	0.0481721	NA	0.138681	NA
adk.hemH.IGR	497920	498030	+	110	52	86	71	48	39	44	126	89	33	48	66	71	62.3797	87.2375	63.6959	47.03	40.6736	44.8349	98.1451	55.5683	34.4261	47.0018	86.0654	72.8168	-0.0871966	0.745921	-0.0986406	0.742842	0.278497	0.469132	-0.161443	0.630306	0.371696	0.407262
hemH.5UTR	498031	498054	+	23	24	17	15	10	6	17	27	19	7	11	18	15	28.7906	17.2446	13.4569	9.79792	6.25748	17.3226	21.0311	11.8629	7.30251	10.7712	23.4724	15.3838	-0.107162	NA	0.00283757	0.993667	0.190844	0.732963	-0.0719183	0.886976	0.357062	0.554329
hemH.AS	498055	498944	-	889	6	17	13	16	8	19	8	16	14	22	9	9	7.19765	17.2446	11.6626	15.6767	8.3433	19.3605	6.23144	9.9898	14.605	21.5425	11.7362	9.23029	0.0120333	NA	0.00330246	NA	-0.281622	0.594356	0.0825926	0.867689	-0.172772	0.807324
hemH	498055	499017	+	962	74	69	85	60	84	97	153	132	73	85	69	101	88.7711	69.9928	76.2556	58.7875	87.6047	98.8405	119.176	82.4159	76.1547	83.2323	89.9774	103.584	-0.0485827	0.889238	0.164575	0.488605	0.400666	0.219669	0.0908133	0.796779	0.406332	0.287552
aes.3UTR	498945	499013	-	68	4	13	13	9	6	14	3	4	9	8	3	7	4.79844	13.1871	11.6626	8.81813	6.25748	14.2656	2.33679	2.49745	9.38894	7.83363	3.91206	7.17912	0.0113087	NA	0.00030503	NA	-0.762645	0.140472	-0.0407188	NA	-0.326679	0.614047
aes	499014	499973	-	959	52	92	115	104	63	57	45	93	72	53	48	51	62.3797	93.3238	103.169	101.898	65.7035	58.0815	35.0518	58.0657	75.1115	51.8978	62.593	52.305	0.0835743	0.759234	-0.307887	0.235181	-0.901525	0.011749	-0.338849	0.251662	-0.648205	0.0893151
hemH.EST3UTR	499018	499117	+	99	10	9	17	18	19	13	20	23	11	16	9	15	11.9961	9.1295	15.2511	17.6363	19.8153	13.2467	15.5786	14.3603	11.4754	15.6673	11.7362	15.3838	0.0659061	NA	0.00127372	NA	-0.0547947	0.926172	-0.0599336	0.904733	-0.133554	0.851659
aes.AS	499118	499973	+	855	10	14	16	31	19	19	23	25	16	20	11	13	11.9961	14.2014	14.354	30.3736	19.8153	19.3605	17.9154	15.6091	16.6914	19.5841	14.3442	13.3326	0.0909994	NA	-0.0321131	0.93809	-0.18035	0.736825	-0.0699641	0.887808	-0.37031	0.523936
aes.gsk.IGR	499974	500024	+	50	0	0	1	1	0	0	0	0	0	0	0	0	0	0	0.897125	0.979792	0	0	0	0	0	0	0	0	0.00863029	NA	-0.0208688	NA	-0.0766551	NA	-0.0314636	NA	-0.0914214	NA
aes.5UTR	499974	500051	-	77	0	3	5	5	2	0	1	4	4	4	1	1	0	3.04317	4.48562	4.89896	2.08583	0	0.778929	2.49745	4.17286	3.91681	1.30402	1.02559	0.0431526	NA	-0.127846	NA	-0.247487	NA	-0.018696	NA	-0.415147	NA
gsk.EST5UTR	500025	500124	+	99	3	3	8	1	2	3	3	4	2	7	2	5	3.59883	3.04317	7.177	0.979792	2.08583	3.05692	2.33679	2.49745	2.08643	6.85443	2.60804	5.12794	0.0113635	NA	-0.0498183	NA	-0.152386	NA	0.013413	NA	-0.0180455	0.984119
gsk.aes.IGR	500052	500124	-	72	0	0	0	0	0	0	0	2	0	0	0	0	0	0	0	0	0	0	0	1.24873	0	0	0	0	0	NA	0	NA	0.0494902	NA	0	NA	0	NA
gsk	500125	501429	+	1304	87	102	80	59	75	74	50	65	46	52	51	60	104.366	103.468	71.77	57.8077	78.2185	75.4041	38.9465	40.5836	47.9879	50.9186	66.5051	61.5353	-0.235704	0.290559	0.0686768	0.81173	-0.511955	0.126893	-0.161189	0.605867	-0.0159327	0.980998
gsk.AS	500125	501429	-	1304	44	28	38	48	38	57	88	143	50	51	61	75	52.7828	28.4029	34.0907	47.03	39.6307	58.0815	68.5458	89.2838	52.1608	49.9394	79.5453	76.9191	0.00121193	0.999141	0.066801	0.844633	0.701094	0.0618538	0.114472	0.757181	0.719129	0.0709653
ybaL.gsk.IGR	501430	501461	-	31	5	14	13	16	17	21	47	98	23	17	23	32	5.99805	14.2014	11.6626	15.6767	17.7295	21.3985	36.6097	61.1875	23.994	16.6465	29.9925	32.8188	0.0436019	0.896327	0.100505	0.767083	1.28429	0.00774486	0.150477	0.697482	0.752171	0.136663
gsk.EST3UTR	501430	501529	+	99	20	27	19	14	14	32	10	12	10	6	7	15	23.9922	27.3885	17.0454	13.7171	14.6008	32.6072	7.78929	7.49235	10.4322	5.87522	9.12815	15.3838	-0.0820959	NA	0.109851	0.745994	-0.442898	0.362197	-0.221842	0.553888	-0.151278	0.829665
ybaL.EST3UTR	501462	501561	-	99	12	18	19	27	26	47	79	207	46	37	45	47	14.3953	18.259	17.0454	26.4544	27.1157	47.8918	61.5354	129.243	47.9879	36.2305	58.6809	48.2026	0.0533262	0.874394	0.223316	0.420752	1.74172	0.000104296	0.386996	0.245487	0.927165	0.0407443
gsk.ybaL.IGR	501530	501561	+	31	2	5	6	6	2	7	1	6	4	0	3	6	2.39922	5.07195	5.38275	5.87875	2.08583	7.13282	0.778929	3.74618	4.17286	0	3.91206	6.15353	0.0218027	NA	-0.0221033	NA	-0.266478	NA	-0.157888	NA	-0.0393928	0.965404
ybaL	501562	503238	-	1676	103	147	141	123	141	189	535	554	136	174	242	342	123.56	149.115	126.495	120.514	147.051	192.586	416.727	345.897	141.877	170.381	315.573	350.751	-0.0390982	0.903381	0.229412	0.275311	1.5211	1.75967e-10	0.173629	0.49565	1.33873	3.8748e-08
ybaL.AS	501562	503238	+	1676	7	4	7	0	4	3	2	6	6	4	6	8	8.39726	4.05756	6.27987	0	4.17165	3.05692	1.55786	3.74618	6.25929	3.91681	7.82413	8.2047	-0.0413366	NA	0.0142706	NA	-0.050885	NA	0.0780387	NA	0.39831	0.531949
ybaL.5UTR	503239	503295	-	56	18	12	13	13	8	28	51	45	9	13	28	34	21.593	12.1727	11.6626	12.7373	8.3433	28.5313	39.7254	28.0963	9.38894	12.7296	36.5126	34.87	-0.0474189	0.889238	0.107989	0.749347	0.834621	0.0800925	-0.0292549	0.959534	0.970044	0.0636498
ybaL.fsr.IGR	503239	503475	+	236	2	9	2	7	6	4	31	20	7	4	26	3	2.39922	9.1295	1.79425	6.85855	6.25748	4.0759	24.1468	12.4873	7.30251	3.91681	33.9045	3.07676	-0.0222655	NA	0.0252052	NA	0.713302	0.165216	0.050364	0.920339	0.862759	0.165668
fsr.ybaL.IGR	503296	503375	-	79	1	2	2	3	2	4	5	1	0	0	2	4	1.19961	2.02878	1.79425	2.93938	2.08583	4.0759	3.89465	0.624363	0	0	2.60804	4.10235	0.012984	NA	0.0217426	NA	-0.0132772	NA	-0.266902	NA	0.103026	NA
fsr.EST3UTR	503376	503475	-	99	4	4	5	8	19	15	14	20	9	6	9	22	4.79844	4.05756	4.48562	7.83834	19.8153	15.2846	10.905	12.4873	9.38894	5.87522	11.7362	22.5629	0.0316529	NA	0.320029	NA	0.346314	0.499505	0.0543782	0.913533	0.739284	0.200197
fsr	503476	504696	-	1220	39	33	60	53	76	75	120	180	84	68	86	107	46.7848	33.4748	53.8275	51.929	79.2614	76.4231	93.4715	112.385	87.6301	66.5858	112.146	109.738	0.0902009	0.728577	0.21723	0.368579	0.78344	0.0167886	0.258083	0.370738	0.895449	0.00691432
fsr.AS	503476	504696	+	1220	0	9	9	5	2	1	13	17	5	13	13	16	0	9.1295	8.07412	4.89896	2.08583	1.01897	10.1261	10.6142	5.21608	12.7296	16.9523	16.4094	0.025044	NA	-0.231844	NA	0.194592	0.736963	0.0696683	NA	0.532721	0.384399
fsr.EST5UTR	504697	504796	-	99	3	12	5	5	12	19	38	37	16	16	9	13	3.59883	12.1727	4.48562	4.89896	12.515	19.3605	29.5993	23.1014	16.6914	15.6673	11.7362	13.3326	-0.0619066	NA	0.457061	NA	1.51817	0.00851067	0.596525	0.136521	0.693589	0.230588
fsr.ushA.IGR	504697	504813	+	116	1	2	0	1	0	0	1	6	2	4	2	4	1.19961	2.02878	0	0.979792	0	0	0.778929	3.74618	2.08643	3.91681	2.60804	4.10235	-0.0296105	NA	-0.0409536	NA	0.25231	NA	0.162033	NA	0.467802	NA
ushA.fsr.IGR	504797	504913	-	116	0	0	0	0	2	0	3	0	0	0	0	0	0	0	0	0	2.08583	0	2.33679	0	0	0	0	0	0	NA	0.0235099	NA	0.0744311	NA	0	NA	0	NA
ushA.EST5UTR	504814	504913	+	99	25	12	34	18	22	19	47	43	21	26	21	25	29.9902	12.1727	30.5022	17.6363	22.9441	19.3605	36.6097	26.8476	21.9075	25.4593	27.3844	25.6397	0.0249331	0.95329	-0.035122	0.929518	0.182569	0.722006	-0.00660092	0.992725	0.0753093	0.919554
ushA.AS	504914	506502	-	1588	1	4	4	6	3	0	5	5	4	3	2	2	1.19961	4.05756	3.5885	5.87875	3.12874	0	3.89465	3.12181	4.17286	2.93761	2.60804	2.05118	0.0284893	NA	-0.114745	NA	-0.0846414	NA	-0.0419252	NA	-0.24747	NA
ushA	504914	506566	+	1652	259	308	387	363	339	294	532	692	427	402	359	415	310.699	312.432	347.187	355.665	353.547	299.578	414.39	432.059	445.453	393.64	468.144	425.619	0.0620108	0.823402	-0.032446	0.873369	0.208254	0.342868	0.142169	0.493921	0.312649	0.187637
ybaK.EST3UTR	506503	506602	-	99	2	1	3	0	3	3	10	8	3	8	4	12	2.39922	1.01439	2.69137	0	3.12874	3.05692	7.78929	4.9949	3.12965	7.83363	5.21608	12.3071	-0.00844774	NA	0.0850334	NA	0.508548	NA	0.245191	NA	0.884934	0.174043
ushA.EST3UTR	506567	506666	+	99	24	31	57	46	30	35	40	68	53	46	32	40	28.7906	31.4461	51.1361	45.0704	31.2874	35.6641	31.1572	42.4567	55.2904	45.0434	41.7287	41.0235	0.143688	0.53762	-0.147763	0.585914	-0.21429	0.612686	0.0185273	0.974157	-0.148816	0.794355
ybaK	506603	507082	-	479	12	26	18	17	13	36	39	53	28	60	38	41	14.3953	26.3741	16.1482	16.6565	13.5579	36.6831	30.3782	33.0912	29.21	58.7522	49.5528	42.0491	-0.0377291	0.913556	0.128587	0.680477	0.510004	0.258635	0.687991	0.0779854	1.00049	0.0417392
ybaK.AS	506667	507082	+	415	28	18	23	22	19	31	43	72	32	34	23	27	33.5891	18.259	20.6339	21.5554	19.8153	31.5882	33.494	44.9541	33.3829	33.2929	29.9925	27.6909	-0.0379824	0.913556	0.0579712	0.877411	0.525549	0.220049	0.212433	0.544131	0.272228	0.631038
ybaK.EST5UTR	507083	507182	-	99	2	4	6	1	5	5	9	3	1	12	0	2	2.39922	4.05756	5.38275	0.979792	5.21456	5.09487	7.01037	1.87309	1.04322	11.7504	0	2.05118	-0.000611059	NA	0.0493046	NA	0.0852931	NA	0.104895	NA	-0.326884	0.609155
ybaK.chiX.IGR	507083	507203	+	120	403	146	222	225	130	94	61	55	178	212	17	18	483.442	148.101	199.162	220.453	135.579	95.7836	47.5147	34.3399	185.692	207.591	22.1684	18.4606	-0.13732	0.558818	-0.385065	0.16442	-2.10914	8.50616e-08	-0.0307404	0.948967	-3.23562	2.13375e-12
ybaP.ybaK.IGR	507183	507185	-	2	1	0	2	0	0	1	2	1	0	2	0	0	1.19961	0	1.79425	0	0	1.01897	1.55786	0.624363	0	1.95841	0	0	0.00533297	NA	-0.0154765	NA	0.0154187	NA	0.00365246	NA	-0.173482	NA
ybaP.EST3UTR	507186	507285	-	99	3	7	10	3	5	5	10	17	4	10	6	3	3.59883	7.10072	8.97125	2.93938	5.21456	5.09487	7.78929	10.6142	4.17286	9.79204	7.82413	3.07676	0.00797753	NA	-0.0219011	NA	0.175445	0.766327	0.0319156	NA	-0.0536672	0.951441
chiX	507204	507287	+	83	12240	5897	8855	7068	4510	3781	2369	3171	5169	5901	751	903	14683.2	5981.85	7944.04	6925.17	4703.54	3852.74	1845.28	1979.85	5392.38	5778.28	979.32	926.106	-0.168858	0.411959	-0.570029	0.0231824	-1.83594	3.8585e-12	-0.21802	0.397452	-2.91436	6.09286e-27
ybaP	507286	508080	-	794	62	89	92	81	62	98	111	162	90	106	37	60	74.3758	90.2806	82.5355	79.3632	64.6606	99.8595	86.4612	101.147	93.8894	103.796	48.2488	61.5353	-0.00548956	0.993773	0.0061187	0.983923	0.129509	0.74014	0.114835	0.724342	-0.427399	0.272598
ybaP.AS	507288	508080	+	792	268	237	212	248	122	119	77	78	180	141	36	56	321.495	240.41	190.19	242.988	127.235	121.258	59.9776	48.7003	187.779	138.068	46.9448	57.4329	-0.112613	0.62531	-0.545236	0.0338739	-1.85603	7.9671e-11	-0.209387	0.429108	-1.9137	2.73118e-10
ybaP.EST5UTR	508081	508180	-	99	5	11	13	9	10	19	16	28	19	16	6	10	5.99805	11.1583	11.6626	8.81813	10.4291	19.3605	12.4629	17.4822	19.8211	15.6673	7.82413	10.2559	0.0199735	NA	0.0838849	NA	0.212779	0.696736	0.17924	0.640369	-0.0766668	0.924635
ybaP.ybaQ.IGR	508081	508190	+	109	12	8	18	9	19	18	15	16	18	6	5	7	14.3953	8.11511	16.1482	8.81813	19.8153	18.3415	11.6839	9.9898	18.7779	5.87522	6.5201	7.17912	0.013234	NA	0.0937012	NA	-0.075396	0.904643	-0.00555432	0.99473	-0.379954	0.540272
ybaQ.ybaP.IGR	508181	508217	-	36	0	1	0	0	0	0	1	2	0	0	1	0	0	1.01439	0	0	0	0	0.778929	1.24873	0	0	1.30402	0	-0.00706597	NA	0	NA	0.0787893	NA	0	NA	0.0878767	NA
ybaQ.5UTR	508191	508217	+	26	15	14	22	14	30	27	21	21	20	14	10	11	17.9941	14.2014	19.7367	13.7171	31.2874	27.5123	16.3575	13.1116	20.8643	13.7089	13.0402	11.2815	0.00674955	NA	0.182108	0.52411	-0.0810136	0.891548	0.00950313	0.990153	-0.244612	0.698564
ybaQ	508218	508559	+	341	49	47	83	40	77	80	73	98	81	67	26	40	58.7808	47.6763	74.4614	39.1917	80.3043	81.5179	56.8619	61.1875	84.5004	65.6066	33.9045	41.0235	0.0179462	0.970045	0.158809	0.533956	0.0280383	0.953586	0.148692	0.658814	-0.43107	0.327319
ybaQ.AS	508218	508559	-	341	13	17	2	5	3	4	0	6	9	14	5	2	15.5949	17.2446	1.79425	4.89896	3.12874	4.0759	0	3.74618	9.38894	13.7089	6.5201	2.05118	-0.182117	NA	0.0105943	NA	-0.173411	0.7652	0.325083	NA	0.0986938	0.903262
ybaQ.EST3UTR	508560	508659	+	99	15	14	17	20	36	36	24	36	27	25	9	18	17.9941	14.2014	15.2511	19.5958	37.5449	36.6831	18.6943	22.4771	28.1668	24.4801	11.7362	18.4606	0.0135297	0.981128	0.355156	0.229126	0.112439	0.836791	0.171493	0.641192	-0.103528	0.88515
copA.ybaQ.IGR	508560	508774	-	214	41	58	41	35	39	28	15	23	24	44	15	8	49.184	58.8346	36.7821	34.2927	40.6736	28.5313	11.6839	14.3603	25.0372	43.085	19.5603	8.2047	-0.0986818	0.697867	-0.00792073	0.982059	-0.966105	0.0317627	-0.0160642	0.97818	-0.93722	0.0534744
ybaQ.copA.IGR	508660	508874	+	214	44	38	61	54	66	69	50	83	49	51	26	30	52.7828	38.5468	54.7246	52.9088	68.8322	70.3092	38.9465	51.8221	51.1176	49.9394	33.9045	30.7676	0.044466	0.896327	0.103924	0.714648	-0.135863	0.753657	-0.0303454	0.949639	-0.540374	0.198925
copA.EST3UTR	508775	508874	-	99	18	20	15	20	17	21	9	18	19	30	12	5	21.593	20.2878	13.4569	19.5958	17.7295	21.3985	7.01037	11.2385	19.8211	29.3761	15.6483	5.12794	-0.0352035	NA	0.040546	0.918337	-0.367602	0.451475	0.139864	0.725152	-0.350728	0.560053
copA	508875	511379	-	2504	517	489	485	411	570	373	284	305	539	863	264	430	620.198	496.036	435.106	402.695	594.46	380.077	221.216	190.431	562.293	845.053	344.262	441.003	-0.144087	0.486281	0.0708668	0.76004	-0.922718	0.000401479	0.565232	0.0209358	-0.0765751	0.864785
copA.AS	508875	511379	+	2504	6	9	10	11	8	4	4	4	2	1	2	5	7.19765	9.1295	8.97125	10.7777	8.3433	4.0759	3.11572	2.49745	2.08643	0.979204	2.60804	5.12794	0.0153984	NA	-0.0729622	NA	-0.571205	NA	-0.519955	NA	-0.463766	0.457485
copA.5UTR	511380	511411	-	31	18	17	15	17	26	12	12	10	14	34	17	28	21.593	17.2446	13.4569	16.6565	27.1157	12.2277	9.34715	6.24363	14.605	33.2929	22.1684	28.7165	-0.0372699	NA	0.0650651	0.870867	-0.424548	0.38044	0.168152	0.662117	0.40748	0.47776
copA.ybaS.IGR	511380	511572	+	192	0	0	0	0	0	0	0	0	2	0	0	0	0	0	0	0	0	0	0	0	2.08643	0	0	0	0	NA	0	NA	0	NA	0.0350133	NA	0	NA
ybaS.copA.IGR	511412	511640	-	228	3	4	10	8	2	6	7	7	6	10	3	13	3.59883	4.05756	8.97125	7.83834	2.08583	6.11385	5.45251	4.37054	6.25929	9.79204	3.91206	13.3326	0.0650744	NA	-0.116372	NA	-0.223421	0.690186	-0.00957049	NA	0.0210844	0.981597
ybaS.5UTR	511573	511640	+	67	1	0	1	0	0	0	0	0	0	0	0	0	1.19961	0	0.897125	0	0	0	0	0	0	0	0	0	-0.00130623	NA	-0.0112349	NA	-0.0476476	NA	-0.0171022	NA	-0.0462499	NA
ybaS	511641	512573	+	932	17	21	2	6	2	2	6	8	4	6	0	2	20.3934	21.3022	1.79425	5.87875	2.08583	2.03795	4.67358	4.9949	4.17286	5.87522	0	2.05118	-0.241985	NA	-0.0791328	NA	0.0897238	0.887832	0.054456	NA	-0.475825	0.449905
ybaS.AS	511641	512573	-	932	0	0	0	0	2	1	2	0	2	0	0	0	0	0	0	0	2.08583	1.01897	1.55786	0	2.08643	0	0	0	0	NA	0.0444423	NA	0.0853451	NA	0.0525042	NA	0	NA
ybaS.ybaT.TU	512574	512575	+	1	4	1	0	0	0	0	0	0	0	2	0	0	4.79844	1.01439	0	0	0	0	0	0	0	1.95841	0	0	-0.0246122	NA	0	NA	0	NA	0.049437	NA	0	NA
ybaS.ybaT.TU_AS	512574	512575	-	1	0	0	0	0	0	0	0	0	0	0	0	0	0	0	0	0	0	0	0	0	0	0	0	0	0	NA	0	NA	0	NA	0	NA	0	NA
ybaT	512576	513868	+	1292	23	30	9	16	2	7	24	21	13	20	5	9	27.591	30.4317	8.07412	15.6767	2.08583	7.13282	18.6943	13.1116	13.5618	19.5841	6.5201	9.23029	-0.174045	NA	-0.253208	0.383354	0.164262	0.77417	0.104605	0.81497	-0.260491	0.691359
ybaT.AS	512576	513868	-	1292	1	6	6	14	2	4	10	6	0	3	3	6	1.19961	6.08633	5.38275	13.7171	2.08583	4.0759	7.78929	3.74618	0	2.93761	3.91206	6.15353	0.0633915	NA	-0.160872	NA	-0.1758	NA	-0.402743	NA	-0.270178	0.689471
ybaT.EST3UTR	513869	513931	+	62	0	11	7	6	3	7	12	15	3	10	6	11	0	11.1583	6.27987	5.87875	3.12874	7.13282	9.34715	9.36544	3.12965	9.79204	7.82413	11.2815	0.00437592	NA	-0.0229913	NA	0.163661	0.782817	0.0123026	NA	0.215392	0.758745
cueR.ybaT.IGR	513869	513992	-	123	4	0	0	2	0	0	2	1	2	2	1	2	4.79844	0	0	1.95958	0	0	1.55786	0.624363	2.08643	1.95841	1.30402	2.05118	-0.0204932	NA	-0.0713811	NA	0.0149235	NA	0.0545575	NA	0.107692	NA
cueR.EST5UTR	513932	513992	+	60	16	18	16	13	11	23	35	46	17	30	25	29	19.1937	18.259	14.354	12.7373	11.472	23.4364	27.2625	28.7207	17.7347	29.3761	32.6005	29.7421	-0.0545284	0.869292	0.0667397	0.864323	0.568544	0.210038	0.235585	0.510578	0.749177	0.1377
cueR.AS	513993	514300	-	307	7	7	4	5	2	5	12	12	8	4	7	6	8.39726	7.10072	3.5885	4.89896	2.08583	5.09487	9.34715	7.49235	8.34572	3.91681	9.12815	6.15353	-0.0513007	NA	-0.0227811	NA	0.291443	0.588119	0.0765012	NA	0.294833	0.656442
cueR	513993	514400	+	407	64	52	85	47	92	79	137	157	75	88	80	93	76.775	52.7482	76.2556	46.0502	95.948	80.499	106.713	98.0249	78.2411	86.1699	104.322	95.3797	-0.0140279	0.980278	0.191816	0.431246	0.547655	0.0993691	0.178662	0.561971	0.552414	0.130482
ybbJ.EST3UTR	514301	514400	-	99	26	11	30	13	8	18	34	55	21	18	22	32	31.1898	11.1583	26.9137	12.7373	8.3433	18.3415	26.4836	34.3399	21.9075	17.6257	28.6885	32.8188	-0.0077557	0.987496	-0.103227	0.76117	0.278012	0.576617	-0.00248423	0.995815	0.343683	0.554064
cueR.EST3UTR	514401	514500	+	99	15	17	16	6	30	13	42	46	22	19	11	27	17.9941	17.2446	14.354	5.87875	31.2874	13.2467	32.715	28.7207	22.9507	18.6049	14.3442	27.6909	-0.0873903	0.720535	0.264589	0.36243	0.908097	0.0620568	0.290832	0.415944	0.577338	0.294419
ybbJ	514401	514859	-	458	36	32	36	38	21	22	70	82	46	43	39	65	43.1859	32.4604	32.2965	37.2321	21.9012	22.4174	54.5251	51.1977	47.9879	42.1058	50.8568	66.6632	-0.0189458	0.966021	-0.191196	0.474289	0.371469	0.334193	0.128203	0.721113	0.553758	0.194096
ybbJ.AS	514501	514859	+	358	24	29	32	17	23	24	58	58	32	27	26	32	28.7906	29.4173	28.708	16.6565	23.987	24.4554	45.1779	36.213	33.3829	26.4385	33.9045	32.8188	-0.0508424	0.882944	0.0178634	0.962324	0.495801	0.236212	0.115875	0.769037	0.348224	0.506663
qmcA	514856	515773	-	917	85	99	74	71	74	85	241	241	69	86	198	246	101.967	100.425	66.3872	69.5653	77.1755	86.6128	187.722	150.471	71.9819	84.2115	258.196	252.295	-0.215906	0.314326	0.0859299	0.732969	1.18558	1.39054e-05	0.0823118	0.802388	1.79822	3.98209e-11
qmcA.AS	514860	515773	+	913	5	0	0	3	0	0	2	2	0	2	2	2	5.99805	0	0	2.93938	0	0	1.55786	1.24873	0	1.95841	2.60804	2.05118	-0.0165593	NA	-0.0921717	NA	-0.00530526	NA	-0.0264715	NA	0.0923166	NA
qmcA.5UTR	515774	515823	-	49	5	3	5	12	8	4	15	17	7	2	9	14	5.99805	3.04317	4.48562	11.7575	8.3433	4.0759	11.6839	10.6142	7.30251	1.95841	11.7362	14.3582	0.0521247	NA	-0.0432447	NA	0.142613	0.812969	-0.129336	NA	0.269218	0.687755
qmcA.fetA.IGR	515774	515902	+	128	8	3	14	7	4	6	9	13	5	7	9	8	9.59687	3.04317	12.5597	6.85855	4.17165	6.11385	7.01037	8.11671	5.21608	6.85443	11.7362	8.2047	0.0419558	NA	-0.114914	NA	-0.111675	0.857833	-0.113595	NA	0.00969197	0.992412
fetA.qmcA.IGR	515824	515918	-	94	2	1	2	8	4	3	11	12	5	2	6	10	2.39922	1.01439	1.79425	7.83834	4.17165	3.05692	8.56822	7.49235	5.21608	1.95841	7.82413	10.2559	0.0635665	NA	-0.0361055	NA	0.19238	NA	-0.0520789	NA	0.300649	0.648616
fetA.5UTR	515903	515918	+	15	10	8	15	12	5	9	12	18	5	5	11	13	11.9961	8.11511	13.4569	11.7575	5.21456	9.17077	9.34715	11.2385	5.21608	4.89602	14.3442	13.3326	0.0270151	NA	-0.121821	NA	-0.103852	0.865112	-0.30375	0.407397	0.0582751	0.944889
fetA	515919	516596	+	677	43	49	61	50	64	46	89	115	65	67	68	55	51.5832	49.7051	54.7246	48.9896	66.7464	46.8728	69.3247	71.8017	67.809	65.6066	88.6734	56.4073	0.00644461	0.99109	0.0321561	0.926558	0.274495	0.45287	0.137394	0.681432	0.350602	0.420216
fetA.AS	515919	516596	-	677	0	0	0	0	0	2	2	1	0	0	0	0	0	0	0	0	0	2.03795	1.55786	0.624363	0	0	0	0	0	NA	0.0232096	NA	0.0717356	NA	0	NA	0	NA
fetB	516583	517362	+	779	39	50	28	25	41	44	50	90	33	39	17	34	46.7848	50.7195	25.1195	24.4948	42.7594	44.8349	38.9465	56.1926	34.4261	38.1889	22.1684	34.87	-0.260742	0.258711	0.280883	0.300318	0.626655	0.116957	0.190047	0.579374	0.137415	0.823802
fetB.AS	516597	517324	-	727	8	10	19	7	14	7	47	50	11	20	16	24	9.59687	10.1439	17.0454	6.85855	14.6008	7.13282	36.6097	31.2181	11.4754	19.5841	20.8643	24.6141	0.0259958	NA	-0.0227184	0.955656	0.828111	0.0849614	0.0816169	0.868272	0.492736	0.381593
ybbN.EST3UTR	517325	517424	-	99	21	39	28	33	43	23	133	135	24	48	59	67	25.1918	39.5612	25.1195	32.3331	44.8452	23.4364	103.598	84.2889	25.0372	47.0018	76.9372	68.7144	-0.0271073	0.950806	0.0552305	0.878541	1.3678	0.00083745	0.102622	0.798025	1.02755	0.0146501
fetB.EST3UTR	517363	517462	+	99	2	15	2	10	4	13	8	16	9	6	15	8	2.39922	15.2158	1.79425	9.79792	4.17165	13.2467	6.23144	9.9898	9.38894	5.87522	19.5603	8.2047	-0.0355453	NA	0.0637707	NA	0.136767	0.821749	0.0573865	0.908877	0.464732	0.455079
ybbN	517425	518279	-	854	101	135	117	103	123	138	391	580	130	134	194	299	121.161	136.943	104.964	100.919	128.278	140.618	304.561	362.13	135.618	131.213	252.98	306.651	-0.102117	0.656445	0.16594	0.424594	1.5931	1.97312e-11	0.19916	0.425947	1.35113	2.9448e-08
ybbN.AS	517463	518279	+	816	2	15	5	11	3	7	6	23	7	8	6	11	2.39922	15.2158	4.48562	10.7777	3.12874	7.13282	4.67358	14.3603	7.30251	7.83363	7.82413	11.2815	-0.0134418	NA	-0.0594071	NA	0.0952624	0.88005	-0.00076199	NA	0.117623	0.879957
ybbN.5UTR	518280	518339	-	59	9	13	12	7	11	18	33	47	7	11	10	19	10.7965	13.1871	10.7655	6.85855	11.472	18.3415	25.7047	29.345	7.30251	10.7712	13.0402	19.4862	-0.0407945	NA	0.1322	0.679691	0.902973	0.0671877	0.00676913	0.992823	0.450132	0.439599
ybbN.ybbO.IGR	518280	518339	+	59	0	0	0	0	0	0	2	0	0	0	0	2	0	0	0	0	0	0	1.55786	0	0	0	0	2.05118	0	NA	0	NA	0.0577464	NA	0	NA	0.110364	NA
ybbO.AS	518340	519138	+	798	3	0	2	0	2	0	5	0	0	2	0	4	3.59883	0	1.79425	0	2.08583	0	3.89465	0	0	1.95841	0	4.10235	-0.0116338	NA	0.0051979	NA	0.0852166	NA	0.00464775	NA	0.13601	NA
ybbO	518340	519149	-	809	87	81	120	74	81	69	59	75	63	98	46	60	104.366	82.1655	107.655	72.5046	84.4759	70.3092	45.9568	46.8272	65.7226	95.962	59.985	61.5353	-0.00884262	0.984626	-0.0599163	0.853892	-0.753569	0.0284533	-0.0564335	0.893062	-0.434657	0.274915
tesA.AS	519139	519632	+	493	42	36	48	29	49	42	40	74	32	26	39	43	50.3836	36.518	43.062	28.414	51.1027	42.7969	31.1572	46.2028	33.3829	25.4593	50.8568	44.1003	-0.043525	0.898266	0.0955948	0.758646	0.0598141	0.908156	-0.0877816	0.836788	0.268756	0.607373
tesA	519139	519765	-	626	104	94	114	80	57	45	47	66	70	61	38	60	124.759	95.3526	102.272	78.3834	59.446	45.8538	36.6097	41.2079	73.0251	59.7314	49.5528	61.5353	-0.0604512	0.856477	-0.377178	0.155535	-1.00456	0.00357855	-0.189974	0.535156	-0.539675	0.1546
ybbA.EST5UTR	519633	519732	+	99	7	12	12	6	22	8	17	8	4	16	12	16	8.39726	12.1727	10.7655	5.87875	22.9441	8.15179	13.2418	4.9949	4.17286	15.6673	15.6483	16.4094	-0.0212496	NA	0.128458	NA	0.0351073	0.95671	0.0428852	0.937098	0.399869	0.518176
ybbA	519733	520419	+	686	18	37	45	23	26	10	51	42	23	42	20	50	21.593	37.5324	40.3706	22.5352	27.1157	10.1897	39.7254	26.2232	23.994	41.1266	26.0804	51.2794	0.00988458	0.981737	-0.16594	0.568979	0.0265884	0.966144	0.0119857	0.985528	0.171904	0.790237
tesA.5UTR	519766	519949	-	183	5	7	11	5	6	1	3	4	1	8	1	2	5.99805	7.10072	9.86837	4.89896	6.25748	1.01897	2.33679	2.49745	1.04322	7.83363	1.30402	2.05118	0.00760185	NA	-0.0899248	NA	-0.382373	NA	-0.0871553	NA	-0.608664	0.330768
ybbA.AS	519950	520415	-	465	0	0	0	0	0	0	0	0	0	0	0	0	0	0	0	0	0	0	0	0	0	0	0	0	0	NA	0	NA	0	NA	0	NA	0	NA
ybbP	520416	522830	+	2414	59	61	72	69	61	66	78	118	53	33	47	47	70.7769	61.8777	64.593	67.6057	63.6177	67.2523	60.7565	73.6748	55.2904	32.3137	61.289	48.2026	-0.00060115	0.999571	-0.00346373	0.991744	0.0151773	0.977021	-0.262412	0.388896	-0.201215	0.68748
ybbP.AS	520416	522830	-	2414	2	0	2	0	0	0	2	4	4	2	2	2	2.39922	0	1.79425	0	0	0	1.55786	2.49745	4.17286	1.95841	2.60804	2.05118	-0.00569109	NA	-0.0754908	NA	0.127429	NA	0.105294	NA	0.204804	NA
ybbP.EST3UTR	522831	522930	+	99	0	1	0	0	2	0	3	2	0	2	0	0	0	1.01439	0	0	2.08583	0	2.33679	1.24873	0	1.95841	0	0	-0.0119741	NA	0.0474925	NA	0.186748	NA	0.0673582	NA	0	NA
rhsD.ybbP.IGR	522831	523260	-	429	0	0	0	0	0	0	2	0	0	0	0	0	0	0	0	0	0	0	1.55786	0	0	0	0	0	0	NA	0	NA	0.0577466	NA	0	NA	0	NA
ybbP.rhsD.IGR	522931	523160	+	229	0	1	0	0	0	0	0	0	0	1	0	0	0	1.01439	0	0	0	0	0	0	0	0.979204	0	0	-0.00620333	NA	0	NA	0	NA	0.0199938	NA	0	NA
rhsD.EST5UTR	523161	523260	+	99	2	0	0	0	0	0	2	0	0	0	0	1	2.39922	0	0	0	0	0	1.55786	0	0	0	0	1.02559	-0.0115327	NA	0	NA	0.0606825	NA	0	NA	0.0735011	NA
rhsD	523261	527541	+	4280	35	42	47	50	42	18	49	78	30	40	22	38	41.9863	42.6043	42.1649	48.9896	43.8023	18.3415	38.1675	48.7003	31.2965	39.1681	28.6885	38.9723	0.0157507	0.976778	-0.141484	0.623192	-0.0327873	0.949191	-0.114474	0.768727	-0.27188	0.613588
rhsD.AS	523261	527541	-	4280	5	0	0	0	2	0	4	4	2	6	0	1	5.99805	0	0	0	2.08583	0	3.11572	2.49745	2.08643	5.87522	0	1.02559	-0.0714105	NA	0.0856689	NA	0.450326	NA	0.288126	NA	0.198121	NA
rhsD.ybbC.TU	527542	527580	+	38	0	0	4	2	0	0	1	0	2	0	0	1	0	0	3.5885	1.95958	0	0	0.778929	0	2.08643	0	0	1.02559	0.0342507	NA	-0.0820387	NA	-0.17211	NA	-0.0454162	NA	-0.203562	NA
rhsD.ybbC.TU_AS	527542	527580	-	38	0	0	0	0	0	0	0	0	0	0	0	0	0	0	0	0	0	0	0	0	0	0	0	0	0	NA	0	NA	0	NA	0	NA	0	NA
ybbC	527581	527949	+	368	0	8	4	0	2	0	0	4	2	4	4	1	0	8.11511	3.5885	0	2.08583	0	0	2.49745	2.08643	3.91681	5.21608	1.02559	-0.024189	NA	-0.0318484	NA	-0.0567433	NA	0.0459854	NA	0.123674	NA
ybbC.AS	527581	527949	-	368	0	0	0	0	0	0	0	0	0	0	0	0	0	0	0	0	0	0	0	0	0	0	0	0	0	NA	0	NA	0	NA	0	NA	0	NA
ylbH	527949	528659	+	710	2	4	4	5	6	3	1	4	2	4	2	4	2.39922	4.05756	3.5885	4.89896	6.25748	3.05692	0.778929	2.49745	2.08643	3.91681	2.60804	4.10235	0.0145462	NA	0.010778	NA	-0.277301	NA	-0.0530223	NA	-0.0834957	0.918134
ylbH.AS	527950	528639	-	689	2	8	16	6	6	6	0	18	6	2	0	6	2.39922	8.11511	14.354	5.87875	6.25748	6.11385	0	11.2385	6.25929	1.95841	0	6.15353	0.0363349	NA	-0.0564189	NA	-0.173378	0.762755	-0.149572	NA	-0.451597	0.473685
ybbD	528640	528900	+	260	0	0	0	0	0	0	0	0	0	0	0	0	0	0	0	0	0	0	0	0	0	0	0	0	0	NA	0	NA	0	NA	0	NA	0	NA
ybbD.AS	528640	528900	-	260	0	0	0	2	0	0	0	0	0	0	0	0	0	0	0	1.95958	0	0	0	0	0	0	0	0	0.00886994	NA	-0.0214242	NA	-0.0783253	NA	-0.032292	NA	-0.0940341	NA
ybbD.EST3UTR	528901	529000	+	99	0	2	0	0	0	0	0	0	0	0	0	0	0	2.02878	0	0	0	0	0	0	0	0	0	0	-0.0100164	NA	0	NA	0	NA	0	NA	0	NA
ylbI_pg.ybbD.IGR	528901	529496	-	595	3	0	3	4	4	2	2	5	2	1	0	0	3.59883	0	2.69137	3.91917	4.17165	2.03795	1.55786	3.12181	2.08643	0.979204	0	0	0.0216287	NA	-0.00479626	NA	-0.0700049	NA	-0.0812712	NA	-0.776211	NA
ybbD.ylbI_pg.IGR	529001	529496	+	495	4	3	16	8	4	6	13	7	5	4	4	4	4.79844	3.04317	14.354	7.83834	4.17165	6.11385	10.1261	4.37054	5.21608	3.91681	5.21608	4.10235	0.0981557	NA	-0.135833	NA	-0.187126	0.747681	-0.220728	NA	-0.463983	0.455443
ylbI_pg	529497	529592	+	95	0	0	0	0	2	0	3	2	3	0	0	0	0	0	0	0	2.08583	0	2.33679	1.24873	3.12965	0	0	0	0	NA	0.0422415	NA	0.165794	NA	0.0786388	NA	0	NA
ylbI_pg.AS	529497	529592	-	95	7	2	2	0	0	0	3	9	6	6	2	3	8.39726	2.02878	1.79425	0	0	0	2.33679	5.61926	6.25929	5.87522	2.60804	3.07676	-0.0756479	NA	-0.0980261	NA	0.355585	NA	0.277705	NA	0.33481	0.59824
ylbG.EST3UTR	529545	529644	-	99	6	2	2	2	1	0	2	11	3	5	2	4	7.19765	2.02878	1.79425	1.95958	1.04291	0	1.55786	6.86799	3.12965	4.89602	2.60804	4.10235	-0.0429334	NA	-0.0884686	NA	0.219308	NA	0.106749	NA	0.193348	NA
ylbI_pg.ylbG.IGR	529593	529644	+	51	0	0	0	0	2	2	0	1	1	0	0	0	0	0	0	0	2.08583	2.03795	0	0.624363	1.04322	0	0	0	0	NA	0.0476716	NA	0.0343678	NA	0.0285665	NA	0	NA
ylbG	529645	530016	-	371	18	16	9	18	3	10	19	19	19	11	2	11	21.593	16.2302	8.07412	17.6363	3.12874	10.1897	14.7997	11.8629	19.8211	10.7712	2.60804	11.2815	-0.046048	NA	-0.138198	NA	0.0188127	0.979344	0.0467398	0.9286	-0.355225	0.572053
ylbG.AS	529645	530016	+	371	3	0	4	5	2	2	3	4	3	0	0	2	3.59883	0	3.5885	4.89896	2.08583	2.03795	2.33679	2.49745	3.12965	0	0	2.05118	0.0311403	NA	-0.0562468	NA	-0.119863	NA	-0.110541	NA	-0.365407	NA
ylbG.EST5UTR	530017	530074	-	57	14	7	6	6	3	3	8	4	4	4	1	4	16.7945	7.10072	5.38275	5.87875	3.12874	3.05692	6.23144	2.49745	4.17286	3.91681	1.30402	4.10235	-0.0623287	NA	-0.0822961	NA	-0.0973343	NA	-0.0622748	NA	-0.306402	0.641728
ylbG.ybbB.IGR	530017	530131	+	114	8	25	18	24	19	21	9	24	13	12	17	20	9.59687	25.3597	16.1482	23.515	19.8153	21.3985	7.01037	14.9847	13.5618	11.7504	22.1684	20.5118	0.0163422	NA	0.00943555	0.98119	-0.368672	0.448069	-0.152772	0.698317	0.054031	0.947447
ybbB.EST3UTR	530075	530131	-	56	7	3	4	4	6	2	0	2	6	2	3	3	8.39726	3.04317	3.5885	3.91917	6.25748	2.03795	0	1.24873	6.25929	1.95841	3.91206	3.07676	-0.0232376	NA	0.0108055	NA	-0.465982	NA	0.0131529	NA	-0.0273945	0.976071
ybbB	530132	531226	-	1094	66	99	64	57	32	55	59	110	90	84	25	38	79.1742	100.425	57.416	55.8482	33.3732	56.0436	45.9568	68.6799	93.8894	82.2531	32.6005	38.9723	-0.178199	0.423344	-0.0907096	0.76004	0.0126059	0.980941	0.29069	0.330978	-0.47686	0.266503
ybbB.AS	530132	531226	+	1094	2	4	2	4	0	0	0	2	0	2	2	0	2.39922	4.05756	1.79425	3.91917	0	0	0	1.24873	0	1.95841	2.60804	0	-0.00331746	NA	-0.143884	NA	-0.218568	NA	-0.0814536	NA	-0.169011	NA
ybbB.EST5UTR	531227	531261	-	34	8	10	8	10	2	7	9	16	11	23	0	7	9.59687	10.1439	7.177	9.79792	2.08583	7.13282	7.01037	9.9898	11.4754	22.5217	0	7.17912	-0.0137661	NA	-0.10142	NA	0.00293512	0.997125	0.18285	NA	-0.4141	0.510565
ybbB.allS.IGR	531227	531294	+	67	0	0	0	0	0	0	0	0	0	0	0	0	0	0	0	0	0	0	0	0	0	0	0	0	0	NA	0	NA	0	NA	0	NA	0	NA
allS.EST3UTR	531262	531294	-	32	3	1	0	4	0	2	2	5	2	5	0	0	3.59883	1.01439	0	3.91917	0	2.03795	1.55786	3.12181	2.08643	4.89602	0	0	-0.00462804	NA	-0.0372167	NA	0.0336708	NA	0.0554257	NA	-0.490378	NA
allS	531295	532221	-	926	16	19	14	39	22	23	44	33	25	42	2	7	19.1937	19.2734	12.5597	38.2119	22.9441	23.4364	34.2729	20.604	26.0804	41.1266	2.60804	7.17912	0.0424818	0.896647	-0.0209913	0.959229	0.0473902	0.934938	0.100522	0.821107	-1.51757	0.01274
allS.AS	531295	532221	+	926	2	0	0	0	0	0	0	2	2	2	0	0	2.39922	0	0	0	0	0	0	1.24873	2.08643	1.95841	0	0	-0.0182066	NA	0	NA	0.080782	NA	0.0830184	NA	0	NA
allS.5UTR	532222	532300	-	78	0	0	2	3	4	0	4	2	0	5	0	0	0	0	1.79425	2.93938	4.17165	0	3.11572	1.24873	0	4.89602	0	0	0.0480211	NA	-0.00629057	NA	-0.0117656	NA	0.00287587	NA	-0.451426	NA
allS.allA.IGR	532222	532389	+	167	0	0	0	0	0	0	1	0	0	0	0	0	0	0	0	0	0	0	0.778929	0	0	0	0	0	0	NA	0	NA	0.0293689	NA	0	NA	0	NA
allA.allS.IGR	532301	532450	-	149	0	0	0	0	2	0	4	0	0	0	0	0	0	0	0	0	2.08583	0	3.11572	0	0	0	0	0	0	NA	0.0235099	NA	0.0863759	NA	0	NA	0	NA
allA.5UTR	532390	532450	+	60	2	0	2	0	1	2	7	1	0	3	1	0	2.39922	0	1.79425	0	1.04291	2.03795	5.45251	0.624363	0	2.93761	1.30402	0	-0.00513002	NA	0.0256413	NA	0.172395	NA	0.0339667	NA	-0.0691108	NA
allA	532451	532933	+	482	10	3	24	11	8	6	20	16	15	18	4	6	11.9961	3.04317	21.531	10.7777	8.3433	6.11385	15.5786	9.9898	15.6482	17.6257	5.21608	6.15353	0.100179	NA	-0.194494	NA	-0.123459	0.837325	0.00728536	0.992249	-0.697251	0.235172
allA.AS	532451	532933	-	482	0	0	2	0	0	2	0	2	0	0	0	0	0	0	1.79425	0	0	2.03795	0	1.24873	0	0	0	0	0.00895202	NA	0.00179218	NA	-0.0149488	NA	-0.0326992	NA	-0.0942996	NA
allA.EST3UTR	532934	532972	+	38	3	1	3	3	6	2	4	6	4	2	1	5	3.59883	1.01439	2.69137	2.93938	6.25748	2.03795	3.11572	3.74618	4.17286	1.95841	1.30402	5.12794	0.0102314	NA	0.0407553	NA	0.0554033	NA	0.011608	NA	0.0541802	0.949714
allR.allA.IGR	532934	533010	-	76	0	0	0	0	0	1	0	0	0	0	0	0	0	0	0	0	0	1.01897	0	0	0	0	0	0	0	NA	0.0137432	NA	0	NA	0	NA	0	NA
allR.EST5UTR	532973	533010	+	37	5	6	7	7	14	3	4	18	9	16	3	10	5.99805	6.08633	6.27987	6.85855	14.6008	3.05692	3.11572	11.2385	9.38894	15.6673	3.91206	10.2559	0.0066199	NA	0.0463846	NA	0.0409039	0.947961	0.153996	NA	0.0454102	0.960712
allR	533011	533826	+	815	204	202	269	261	248	281	250	350	213	304	156	238	244.72	204.907	241.327	255.726	258.642	286.332	194.732	218.527	222.205	297.678	203.427	244.09	0.0426954	0.895566	0.0406411	0.870162	-0.189193	0.485739	0.0271663	0.936192	-0.12702	0.73612
allR.AS	533011	533826	-	815	0	0	2	0	0	0	0	0	0	0	0	0	0	0	1.79425	0	0	0	0	0	0	0	0	0	0.00838268	NA	-0.0202948	NA	-0.0749288	NA	-0.0306076	NA	-0.0887224	NA
allR.EST3UTR	533827	533906	+	79	46	49	82	67	48	64	54	84	56	84	38	67	55.182	49.7051	73.5642	65.6461	50.0598	65.2143	42.0622	52.4465	58.4201	82.2531	49.5528	68.7144	0.0859123	0.750225	-0.0722759	0.813671	-0.35742	0.321258	0.00543662	0.993581	-0.165056	0.750285
gcl.allR.IGR	533827	533915	-	88	0	0	0	0	0	0	0	0	0	0	0	0	0	0	0	0	0	0	0	0	0	0	0	0	0	NA	0	NA	0	NA	0	NA	0	NA
gcl.5UTR	533907	533915	+	8	0	0	0	0	0	0	0	0	0	2	0	0	0	0	0	0	0	0	0	0	0	1.95841	0	0	0	NA	0	NA	0	NA	0.0337938	NA	0	NA
gcl	533916	535697	+	1781	4	4	10	6	15	10	12	18	2	49	16	4	4.79844	4.05756	8.97125	5.87875	15.6437	10.1897	9.34715	11.2385	2.08643	47.981	20.8643	4.10235	0.039464	NA	0.0892404	NA	0.129304	0.83272	0.36494	0.318979	0.252791	0.708855
gcl.AS	533916	535697	-	1781	0	0	2	0	0	0	0	2	0	0	0	0	0	0	1.79425	0	0	0	0	1.24873	0	0	0	0	0.00838268	NA	-0.0202948	NA	-0.0140146	NA	-0.0306076	NA	-0.0887224	NA
gcl.hyi.TU	535698	535709	+	11	0	0	0	0	2	0	0	0	0	0	0	0	0	0	0	0	2.08583	0	0	0	0	0	0	0	0	NA	0.0235099	NA	0	NA	0	NA	0	NA
gcl.hyi.TU_AS	535698	535709	-	11	0	0	0	0	0	0	0	0	0	0	0	0	0	0	0	0	0	0	0	0	0	0	0	0	0	NA	0	NA	0	NA	0	NA	0	NA
hyi	535710	536486	+	776	0	2	0	0	5	3	2	4	3	11	0	0	0	2.02878	0	0	5.21456	3.05692	1.55786	2.49745	3.12965	10.7712	0	0	-0.0433015	NA	0.25439	NA	0.447545	NA	0.513157	NA	0	NA
hyi.AS	535710	536486	-	776	0	0	0	0	0	0	0	0	0	0	0	0	0	0	0	0	0	0	0	0	0	0	0	0	0	NA	0	NA	0	NA	0	NA	0	NA
hyi.glxR.TU	536487	536585	+	98	0	0	0	0	1	1	0	0	2	3	0	0	0	0	0	0	1.04291	1.01897	0	0	2.08643	2.93761	0	0	0	NA	0.0382408	NA	0	NA	0.0893745	NA	0	NA
hyi.glxR.TU_AS	536487	536585	-	98	0	0	0	0	0	0	0	0	0	0	0	0	0	0	0	0	0	0	0	0	0	0	0	0	0	NA	0	NA	0	NA	0	NA	0	NA
glxR	536586	537464	+	878	0	0	0	2	3	0	4	2	3	27	0	1	0	0	0	1.95958	3.12874	0	3.11572	1.24873	3.12965	26.4385	0	1.02559	0.0378535	NA	0.0316929	NA	0.153206	NA	0.429017	NA	-0.107313	0.880806
glxR.AS	536586	537464	-	878	0	0	0	0	0	0	0	0	0	0	0	1	0	0	0	0	0	0	0	0	0	0	0	1.02559	0	NA	0	NA	0	NA	0	NA	0.070222	NA
glxR.ybbW.TU	537465	537632	+	167	0	0	0	0	2	0	0	0	0	1	0	1	0	0	0	0	2.08583	0	0	0	0	0.979204	0	1.02559	0	NA	0.0235099	NA	0	NA	0.0199938	NA	0.070222	NA
glxR.ybbW.TU_AS	537465	537632	-	167	2	2	2	0	0	0	0	2	0	0	0	0	2.39922	2.02878	1.79425	0	0	0	0	1.24873	0	0	0	0	-0.00895159	NA	-0.0334867	NA	-0.0225653	NA	-0.0500316	NA	-0.13867	NA
ybbW	537633	539087	+	1454	2	4	1	4	3	4	0	4	8	11	3	3	2.39922	4.05756	0.897125	3.91917	3.12874	4.0759	0	2.49745	8.34572	10.7712	3.91206	3.07676	-0.0160363	NA	0.0446336	NA	-0.156723	NA	0.27684	NA	0.135494	0.856341
ybbW.AS	537633	539087	-	1454	0	0	0	0	0	2	0	0	0	0	0	0	0	0	0	0	0	2.03795	0	0	0	0	0	0	0	NA	0.0232096	NA	0	NA	0	NA	0	NA
ybbW.allB.TU	539088	539146	+	58	2	2	1	0	1	5	0	2	1	5	3	3	2.39922	2.02878	0.897125	0	1.04291	5.09487	0	1.24873	1.04322	4.89602	3.91206	3.07676	-0.0421298	NA	0.124272	NA	0.0492132	NA	0.174899	NA	0.514496	NA
ybbW.allB.TU_AS	539088	539146	-	58	0	0	0	0	0	0	0	0	0	0	0	0	0	0	0	0	0	0	0	0	0	0	0	0	0	NA	0	NA	0	NA	0	NA	0	NA
allB	539147	540508	+	1361	5	11	8	10	13	20	7	2	12	24	20	34	5.99805	11.1583	7.177	9.79792	13.5579	20.3795	5.45251	1.24873	12.5186	23.5009	26.0804	34.87	-0.00258159	NA	0.17916	0.543109	-0.535847	0.281708	0.268843	0.466223	1.08948	0.0543652
allB.AS	539147	540508	-	1361	0	3	0	2	0	0	8	4	6	2	0	2	0	3.04317	0	1.95958	0	0	6.23144	2.49745	6.25929	1.95841	0	2.05118	-0.0120284	NA	-0.0794425	NA	0.263057	NA	0.133025	NA	0.0219915	NA
allB.ybbY.TU	540509	540564	+	55	1	3	1	1	2	3	0	0	0	2	0	4	1.19961	3.04317	0.897125	0.979792	2.08583	3.05692	0	0	0	1.95841	0	4.10235	-0.0195696	NA	0.0555355	NA	-0.254396	NA	0.00383536	NA	0.165513	NA
allB.ybbY.TU_AS	540509	540564	-	55	2	3	0	2	2	1	0	0	2	3	0	0	2.39922	3.04317	0	1.95958	2.08583	1.01897	0	0	2.08643	2.93761	0	0	-0.0236488	NA	0.0231609	NA	-0.246102	NA	0.0709716	NA	-0.262937	NA
ybbY	540565	541866	+	1301	0	4	2	3	2	7	6	6	4	8	4	2	0	4.05756	1.79425	2.93938	2.08583	7.13282	4.67358	3.74618	4.17286	7.83363	5.21608	2.05118	0.0052757	NA	0.0742325	NA	0.165814	NA	0.15416	NA	0.146256	0.840917
ybbY.AS	540565	541866	-	1301	3	7	8	1	7	3	0	4	3	5	2	4	3.59883	7.10072	7.177	0.979792	7.30039	3.05692	0	2.49745	3.12965	4.89602	2.60804	4.10235	-0.0146262	NA	0.0252003	NA	-0.321071	NA	-0.00336899	NA	-0.0691327	0.933217
ybbY.glxK.TU	541867	541887	+	20	0	0	0	0	0	0	0	0	0	1	0	0	0	0	0	0	0	0	0	0	0	0.979204	0	0	0	NA	0	NA	0	NA	0.0199938	NA	0	NA
ybbY.glxK.TU_AS	541867	541887	-	20	0	0	0	0	0	0	0	0	0	0	0	0	0	0	0	0	0	0	0	0	0	0	0	0	0	NA	0	NA	0	NA	0	NA	0	NA
glxK	541888	543033	+	1145	5	1	6	2	0	0	4	12	3	4	1	0	5.99805	1.01439	5.38275	1.95958	0	0	3.11572	7.49235	3.12965	3.91681	1.30402	0	0.00279299	NA	-0.263699	NA	0.092072	NA	-0.00565866	NA	-0.497836	NA
glxK.AS	541888	543033	-	1145	0	0	1	0	0	0	0	0	0	0	0	0	0	0	0.897125	0	0	0	0	0	0	0	0	0	0.00448246	NA	-0.0112349	NA	-0.0476476	NA	-0.0171022	NA	-0.0462499	NA
glxK.EST3UTR	543034	543133	+	99	1	1	2	0	0	0	2	0	1	0	0	0	1.19961	1.01439	1.79425	0	0	0	1.55786	0	1.04322	0	0	0	-0.00200855	NA	-0.0343472	NA	-0.0107495	NA	-0.0180554	NA	-0.141776	NA
allE.glxK.IGR	543034	543160	-	126	0	4	0	2	0	0	0	4	0	2	0	0	0	4.05756	0	1.95958	0	0	0	2.49745	0	1.95841	0	0	-0.00860394	NA	-0.0404302	NA	0.0197747	NA	0.000436447	NA	-0.165068	NA
glxK.allE.IGR	543134	543260	+	126	2	0	0	0	0	0	0	2	0	1	1	0	2.39922	0	0	0	0	0	0	1.24873	0	0.979204	1.30402	0	-0.015114	NA	0	NA	0.0676289	NA	0.0271503	NA	0.10278	NA
allE.EST3UTR	543161	543260	-	99	12	29	23	29	36	63	54	56	4	3	50	59	14.3953	29.4173	20.6339	28.414	37.5449	64.1954	42.0622	34.9643	4.17286	2.93761	65.201	60.5097	0.018799	0.966021	0.389012	0.18832	0.351926	0.417379	-1.94406	0.00145043	0.984065	0.0295593
allE	543261	544046	-	785	22	32	34	24	23	39	47	45	5	12	38	53	26.3914	32.4604	30.5022	23.515	23.987	39.74	36.6097	28.0963	5.21608	11.7504	49.5528	54.3562	-0.0166587	0.972432	0.0487015	0.89867	0.123728	0.81026	-0.908664	0.0359956	0.631911	0.17875
allE.AS	543261	544046	+	785	7	6	0	0	1	0	0	6	0	0	0	0	8.39726	6.08633	0	0	1.04291	0	0	3.74618	0	0	0	0	-0.0797577	NA	0.0368615	NA	0.28002	NA	0	NA	0	NA
allE.allC.TU	544047	544056	-	9	0	0	2	0	0	0	3	0	0	1	0	2	0	0	1.79425	0	0	0	2.33679	0	0	0.979204	0	2.05118	0.0128484	NA	-0.0313335	NA	0.0153769	NA	-0.0173191	NA	0.0134609	NA
allE.allC.TU_AS	544047	544056	+	9	0	0	0	0	0	0	0	0	0	0	0	0	0	0	0	0	0	0	0	0	0	0	0	0	0	NA	0	NA	0	NA	0	NA	0	NA
allC	544057	545292	-	1235	16	21	19	23	10	14	14	21	10	8	6	16	19.1937	21.3022	17.0454	22.5352	10.4291	14.2656	10.905	13.1116	10.4322	7.83363	7.82413	16.4094	-0.00363125	NA	-0.120773	NA	-0.308494	0.53919	-0.308607	0.392259	-0.345799	0.564591
allC.AS	544057	545292	+	1235	6	14	9	8	4	12	10	4	9	4	6	0	7.19765	14.2014	8.07412	7.83834	4.17165	12.2277	7.78929	2.49745	9.38894	3.91681	7.82413	0	-0.0228231	NA	0.00437985	NA	-0.165859	0.779887	-0.0348863	NA	-0.34288	0.597945
allC.allD.TU	545293	545313	-	20	1	1	0	0	0	0	0	0	0	1	1	0	1.19961	1.01439	0	0	0	0	0	0	0	0.979204	1.30402	0	-0.0123031	NA	0	NA	0	NA	0.0232725	NA	0.0895916	NA
allC.allD.TU_AS	545293	545313	+	20	0	0	0	0	0	0	0	0	0	0	0	0	0	0	0	0	0	0	0	0	0	0	0	0	0	NA	0	NA	0	NA	0	NA	0	NA
allD	545314	546363	-	1049	11	8	4	4	0	6	12	10	6	6	4	8	13.1957	8.11511	3.5885	3.91917	0	6.11385	9.34715	6.24363	6.25929	5.87522	5.21608	8.2047	-0.0912545	NA	-0.0256251	NA	0.285538	0.595367	0.094616	NA	0.275543	0.682573
allD.AS	545314	546363	+	1049	2	0	4	1	0	0	4	2	0	0	0	0	2.39922	0	3.5885	0.979792	0	0	3.11572	1.24873	0	0	0	0	0.0100337	NA	-0.0837509	NA	-0.00531531	NA	-0.123935	NA	-0.342005	NA
allD.5UTR	546364	546411	-	47	0	1	1	2	0	4	5	1	2	0	0	0	0	1.01439	0.897125	1.95958	0	4.0759	3.89465	0.624363	2.08643	0	0	0	0.0164766	NA	0.0165093	NA	0.0581306	NA	-0.0199445	NA	-0.318345	NA
allD.fdrA.IGR	546364	546579	+	215	0	0	0	0	0	0	0	0	0	0	0	0	0	0	0	0	0	0	0	0	0	0	0	0	0	NA	0	NA	0	NA	0	NA	0	NA
fdrA.allD.IGR	546412	546679	-	267	0	0	0	0	0	0	0	0	0	0	0	0	0	0	0	0	0	0	0	0	0	0	0	0	0	NA	0	NA	0	NA	0	NA	0	NA
fdrA.EST5UTR	546580	546679	+	99	0	0	0	0	0	0	0	0	0	0	0	0	0	0	0	0	0	0	0	0	0	0	0	0	0	NA	0	NA	0	NA	0	NA	0	NA
fdrA	546680	548347	+	1667	0	0	0	0	2	0	6	0	0	0	0	4	0	0	0	0	2.08583	0	4.67358	0	0	0	0	4.10235	0	NA	0.0403552	NA	0.178455	NA	0	NA	0.261563	NA
fdrA.AS	546680	548347	-	1667	0	4	4	0	2	2	2	2	6	2	0	0	0	4.05756	3.5885	0	2.08583	2.03795	1.55786	1.24873	6.25929	1.95841	0	0	-0.00377774	NA	0.00806518	NA	-0.0439006	NA	0.0786516	NA	-0.473135	NA
fdrA.ylbE.TU	548348	548356	+	8	0	0	0	0	0	0	0	0	0	0	0	0	0	0	0	0	0	0	0	0	0	0	0	0	0	NA	0	NA	0	NA	0	NA	0	NA
fdrA.ylbE.TU_AS	548348	548356	-	8	0	1	0	0	0	0	0	0	2	0	0	0	0	1.01439	0	0	0	0	0	0	2.08643	0	0	0	-0.00620334	NA	0	NA	0	NA	0.0350133	NA	0	NA
ylbE	548357	549616	+	1259	2	4	2	4	3	6	7	6	4	0	2	6	2.39922	4.05756	1.79425	3.91917	3.12874	6.11385	5.45251	3.74618	4.17286	0	2.60804	6.15353	-0.00677213	NA	0.0531356	NA	0.138053	NA	-0.0444854	NA	0.161608	0.824234
ylbE.AS	548357	549616	-	1259	0	1	2	0	2	3	4	2	4	0	0	2	0	1.01439	1.79425	0	2.08583	3.05692	3.11572	1.24873	4.17286	0	0	2.05118	0.010033	NA	0.0576502	NA	0.130275	NA	0.0639525	NA	0.0307125	NA
ylbE.ylbF.TU	549617	549626	+	9	0	0	0	0	1	0	1	0	0	0	0	0	0	0	0	0	1.04291	0	0.778929	0	0	0	0	0	0	NA	0.013903	NA	0.0293689	NA	0	NA	0	NA
ylbE.ylbF.TU_AS	549617	549626	-	9	0	0	0	0	0	0	0	0	0	0	0	0	0	0	0	0	0	0	0	0	0	0	0	0	0	NA	0	NA	0	NA	0	NA	0	NA
ylbF.AS	549627	550438	-	811	0	0	0	2	0	0	4	0	0	0	0	0	0	0	0	1.95958	0	0	3.11572	0	0	0	0	0	0.00886993	NA	-0.0214241	NA	0.0186639	NA	-0.032292	NA	-0.094034	NA
ylbF	549627	550442	+	815	2	3	2	0	4	0	3	8	6	6	7	2	2.39922	3.04317	1.79425	0	4.17165	0	2.33679	4.9949	6.25929	5.87522	9.12815	2.05118	-0.042111	NA	0.0651821	NA	0.33567	NA	0.283623	NA	0.629252	0.315297
ybcF	550439	551332	+	893	2	2	6	0	0	3	8	10	0	4	4	2	2.39922	2.02878	5.38275	0	0	3.05692	6.23144	6.24363	0	3.91681	5.21608	2.05118	0.0076987	NA	-0.0442042	NA	0.196637	NA	-0.0356294	NA	0.0807882	NA
ybcF.AS	550439	551332	-	893	0	2	0	4	1	0	0	0	0	0	0	0	0	2.02878	0	3.91917	1.04291	0	0	0	0	0	0	0	0.0051398	NA	-0.023624	NA	-0.143864	NA	-0.0628589	NA	-0.183678	NA
purK.ybcF.IGR	551333	551426	-	93	3	5	3	2	5	2	2	8	1	4	1	0	3.59883	5.07195	2.69137	1.95958	5.21456	2.03795	1.55786	4.9949	1.04322	3.91681	1.30402	0	-0.0291302	NA	0.0419878	NA	0.0891853	NA	0.00867728	NA	-0.358717	NA
ybcF.EST3UTR	551333	551432	+	99	7	2	3	6	5	2	4	2	2	2	0	3	8.39726	2.02878	2.69137	5.87875	5.21456	2.03795	3.11572	1.24873	2.08643	1.95841	0	3.07676	-0.00955313	NA	-0.0166514	NA	-0.184353	NA	-0.103955	NA	-0.317698	0.623001
purK.EST3UTR	551427	551526	-	99	1	3	4	5	1	1	2	5	2	2	3	0	1.19961	3.04317	3.5885	4.89896	1.04291	1.01897	1.55786	3.12181	2.08643	1.95841	3.91206	0	0.0280785	NA	-0.120138	NA	-0.141708	NA	-0.0926948	NA	-0.249465	NA
ybcF.purK.IGR	551433	551526	+	93	1	2	3	4	3	1	6	4	4	3	0	2	1.19961	2.02878	2.69137	3.91917	3.12874	1.01897	4.67358	2.49745	4.17286	2.93761	0	2.05118	0.0295794	NA	-0.0428593	NA	0.0198897	NA	0.00989038	NA	-0.329313	NA
purK	551527	552594	-	1067	14	17	14	17	8	5	31	26	18	9	5	22	16.7945	17.2446	12.5597	16.6565	8.3433	5.09487	24.1468	16.2334	18.7779	8.81283	6.5201	22.5629	-0.0196572	NA	-0.197624	0.495557	0.179734	0.749704	-0.0167149	0.978658	0.0101142	0.991871
purK.AS	551527	552594	+	1067	0	2	4	2	0	0	7	0	1	1	0	0	0	2.02878	3.5885	1.95958	0	0	5.45251	0	1.04322	0.979204	0	0	0.0183843	NA	-0.113195	NA	-0.00358474	NA	-0.0632003	NA	-0.45241	NA
purE	552591	553100	-	509	10	12	19	8	2	9	7	16	13	9	4	9	11.9961	12.1727	17.0454	7.83834	2.08583	9.17077	5.45251	9.9898	13.5618	8.81283	5.21608	9.23029	0.00330743	NA	-0.163679	NA	-0.22705	0.682483	-0.0273694	0.962467	-0.309098	0.633291
purE.AS	552595	553100	+	505	0	0	0	0	2	0	0	0	0	0	0	2	0	0	0	0	2.08583	0	0	0	0	0	0	2.05118	0	NA	0.0235099	NA	0	NA	0	NA	0.110364	NA
purE.5UTR	553101	553117	-	16	3	8	5	3	1	0	1	0	3	2	4	1	3.59883	8.11511	4.48562	2.93938	1.04291	0	0.778929	0	3.12965	1.95841	5.21608	1.02559	-0.02174	NA	-0.147939	NA	-0.504962	NA	-0.0493475	NA	-0.0635357	NA
purE.lpxH.IGR	553101	553217	+	116	0	0	0	0	0	0	0	0	0	0	0	0	0	0	0	0	0	0	0	0	0	0	0	0	0	NA	0	NA	0	NA	0	NA	0	NA
lpxH.EST3UTR	553118	553217	-	99	6	10	9	4	3	0	2	8	4	2	7	3	7.19765	10.1439	8.07412	3.91917	3.12874	0	1.55786	4.9949	4.17286	1.95841	9.12815	3.07676	-0.0246046	NA	-0.173824	NA	-0.196743	NA	-0.118081	NA	-0.000520068	0.999661
lpxH	553218	553940	-	722	223	223	284	266	260	226	355	443	235	233	144	228	267.513	226.209	254.783	260.625	271.157	230.288	276.52	276.593	245.156	228.154	187.779	233.834	0.0191269	0.963692	-0.0113792	0.960907	0.0712531	0.821418	-0.0531637	0.855927	-0.24914	0.407282
lpxH.AS	553218	553940	+	722	0	0	0	0	0	0	0	0	0	0	0	2	0	0	0	0	0	0	0	0	0	0	0	2.05118	0	NA	0	NA	0	NA	0	NA	0.110364	NA
lpxH.ppiB.TU	553941	553942	-	1	65	72	97	81	82	72	124	144	69	81	50	89	77.9746	73.036	87.0211	79.3632	85.5188	73.3661	96.5873	89.9082	71.9819	79.3155	65.201	91.2773	0.0304239	0.938084	-0.0178313	0.955364	0.0991807	0.801457	-0.0513894	0.898218	-0.0623555	0.912408
lpxH.ppiB.TU_AS	553941	553942	+	1	0	0	0	0	0	0	0	0	0	0	0	0	0	0	0	0	0	0	0	0	0	0	0	0	0	NA	0	NA	0	NA	0	NA	0	NA
ppiB	553943	554437	-	494	308	376	403	371	401	391	593	722	377	428	319	400	369.48	381.41	361.541	363.503	418.208	398.419	461.905	450.79	393.292	419.099	415.983	410.235	-0.0184476	0.963692	0.0610852	0.713163	0.270871	0.168282	0.0799773	0.698317	0.171375	0.51807
ppiB.AS	553943	554437	+	494	4	0	0	0	0	0	3	0	0	0	0	0	4.79844	0	0	0	0	0	2.33679	0	0	0	0	0	-0.017558	NA	0	NA	0.0851134	NA	0	NA	0	NA
ppiB.EST5UTR	554438	554537	-	99	58	73	87	93	71	66	132	128	78	88	57	79	69.5773	74.0504	78.0499	91.1207	74.0468	67.2523	102.819	79.9184	81.3708	86.1699	74.3292	81.0215	0.0523474	0.874394	-0.0760277	0.780374	0.0657892	0.872442	-0.00458157	0.994465	-0.0923927	0.859478
ppiB.cysS.IGR	554438	554576	+	138	1	1	1	2	5	3	2	7	2	1	2	2	1.19961	1.01439	0.897125	1.95958	5.21456	3.05692	1.55786	4.37054	2.08643	0.979204	2.60804	2.05118	0.00839866	NA	0.0991422	NA	0.174573	NA	0.0079811	NA	0.141753	NA
cysS.ppiB.IGR	554538	554610	-	72	3	4	1	5	3	2	3	4	6	4	0	2	3.59883	4.05756	0.897125	4.89896	3.12874	2.03795	2.33679	2.49745	6.25929	3.91681	0	2.05118	-0.0141258	NA	-0.0102878	NA	-0.0447698	NA	0.0843472	NA	-0.290658	NA
cysS.5UTR	554577	554610	+	33	11	11	10	21	15	11	10	17	10	7	6	11	13.1957	11.1583	8.97125	20.5756	15.6437	11.2087	7.78929	10.6142	10.4322	6.85443	7.82413	11.2815	0.0231225	NA	-0.018968	NA	-0.254003	0.638053	-0.160656	0.685079	-0.274892	0.672543
cysS.AS	554611	555931	-	1320	2	6	2	2	2	0	0	2	2	0	0	0	2.39922	6.08633	1.79425	1.95958	2.08583	0	0	1.24873	2.08643	0	0	0	-0.0210663	NA	-0.0301966	NA	-0.148292	NA	-0.0439589	NA	-0.429661	NA
cysS	554611	555996	+	1385	115	99	122	94	105	109	184	159	101	102	113	113	137.955	100.425	109.449	92.1005	109.506	111.068	143.323	99.2736	105.365	99.8788	147.354	115.891	-0.0559524	0.863862	0.035498	0.90411	0.166801	0.634016	0.00923214	0.985782	0.30329	0.429871
ybcI.EST3UTR	555932	556031	-	99	0	1	0	0	2	0	0	0	0	0	1	0	0	1.01439	0	0	2.08583	0	0	0	0	0	1.30402	0	-0.00620334	NA	0.0235099	NA	0	NA	0	NA	0.078104	NA
cysS.EST3UTR	555997	556096	+	99	6	20	16	8	9	11	27	20	7	19	9	13	7.19765	20.2878	14.354	7.83834	9.38621	11.2087	21.0311	12.4873	7.30251	18.6049	11.7362	13.3326	-0.0258866	NA	-0.0152095	NA	0.21632	0.694574	0.0419283	0.939697	0.0754999	0.925616
ybcI	556032	556553	-	521	2	10	3	0	10	5	6	4	15	1	1	0	2.39922	10.1439	2.69137	0	10.4291	5.09487	4.67358	2.49745	15.6482	0.979204	1.30402	0	-0.0771454	NA	0.207051	NA	0.240371	NA	0.309602	NA	-0.203756	0.758745
ybcI.AS	556097	556553	+	456	2	2	6	1	2	4	2	2	2	2	2	3	2.39922	2.02878	5.38275	0.979792	2.08583	4.0759	1.55786	1.24873	2.08643	1.95841	2.60804	3.07676	0.0163934	NA	-0.00371868	NA	-0.206923	NA	-0.0599375	NA	-0.0379132	NA
ybcI.EST5UTR	556554	556653	-	99	60	66	62	52	63	48	62	106	59	56	32	55	71.9765	66.9497	55.6217	50.9492	65.7035	48.9108	48.2936	66.1824	61.5497	54.8354	41.7287	56.4073	-0.0787398	0.780349	0.0253751	0.94416	0.0598605	0.897226	0.0426996	0.920339	-0.0793398	0.897084
ybcI.ybcJ.IGR	556554	556660	+	106	0	0	0	0	4	0	2	2	4	6	0	0	0	0	0	0	4.17165	0	1.55786	1.24873	4.17286	5.87522	0	0	0	NA	0.107382	NA	0.24312	NA	0.242381	NA	0	NA
ybcJ.ybcI.IGR	556654	556660	-	6	57	70	66	57	63	46	68	108	63	56	34	54	68.3777	71.0072	59.2102	55.8482	65.7035	46.8728	52.9672	67.4312	65.7226	54.8354	44.3367	55.3818	-0.0551588	0.869292	-0.0080043	0.98119	0.0385733	0.932528	0.0224417	0.962978	-0.144762	0.786168
ybcJ	556661	556873	-	212	108	161	161	138	121	121	141	218	148	148	72	86	129.558	163.317	144.437	135.211	126.192	123.296	109.829	136.111	154.396	144.922	93.8895	88.2006	-0.0174293	0.969359	-0.0493501	0.857355	-0.120085	0.721988	0.0390068	0.912248	-0.523977	0.0831219
ybcJ.AS	556661	556873	+	212	2	0	0	0	1	2	1	1	0	0	0	0	2.39922	0	0	0	1.04291	2.03795	0.778929	0.624363	0	0	0	0	-0.0192545	NA	0.0521325	NA	0.0922158	NA	0	NA	0	NA
folD	556875	557741	-	866	236	319	283	247	285	257	404	502	277	323	230	226	283.108	323.59	253.886	242.009	297.23	261.876	314.688	313.43	288.971	316.283	299.925	231.783	-0.105491	0.62281	0.0570868	0.778404	0.26128	0.266337	0.155692	0.49451	0.0839042	0.824315
folD.AS	556875	557741	+	866	2	4	4	0	0	16	0	0	2	2	4	8	2.39922	4.05756	3.5885	0	0	16.3036	0	0	2.08643	1.95841	5.21608	8.2047	-0.0214562	NA	0.143151	NA	-0.50616	NA	0.011273	NA	0.414762	0.506663
folD.5UTR	557742	557781	-	39	35	33	39	27	41	30	30	60	33	45	18	25	41.9863	33.4748	34.9879	26.4544	42.7594	30.5692	23.3679	37.4618	34.4261	44.0642	23.4724	25.6397	-0.0430909	0.898925	0.0545553	0.881734	-0.00433156	0.994191	0.106947	0.789374	-0.200407	0.734761
folD.sfmA.IGR	557742	558111	+	369	0	0	0	0	0	0	0	0	0	0	1	0	0	0	0	0	0	0	0	0	0	0	1.30402	0	0	NA	0	NA	0	NA	0	NA	0.078104	NA
sfmA.folD.IGR	557782	558211	-	429	1	1	6	3	1	3	4	1	2	4	2	4	1.19961	1.01439	5.38275	2.93938	1.04291	3.05692	3.11572	0.624363	2.08643	3.91681	2.60804	4.10235	0.0553439	NA	-0.0684106	NA	-0.216918	NA	-0.0448445	NA	-0.0702724	NA
sfmA.EST5UTR	558112	558211	+	99	0	0	0	0	0	0	0	1	0	0	0	0	0	0	0	0	0	0	0	0.624363	0	0	0	0	0	NA	0	NA	0.0249443	NA	0	NA	0	NA
sfmA	558212	558754	+	542	2	2	2	0	1	3	0	2	0	1	4	1	2.39922	2.02878	1.79425	0	1.04291	3.05692	0	1.24873	0	0.979204	5.21608	1.02559	-0.0230867	NA	0.0472402	NA	-0.0478639	NA	-0.0401852	NA	0.279726	NA
sfmA.AS	558212	558754	-	542	0	2	0	0	0	0	2	0	0	0	0	0	0	2.02878	0	0	0	0	1.55786	0	0	0	0	0	-0.0100164	NA	0	NA	0.0577464	NA	0	NA	0	NA
sfmA.EST3UTR	558755	558854	+	99	0	0	0	0	0	0	0	0	0	0	2	1	0	0	0	0	0	0	0	0	0	0	2.60804	1.02559	0	NA	0	NA	0	NA	0	NA	0.14805	NA
sfmC.sfmA.IGR	558755	558973	-	218	0	0	0	0	0	0	0	0	0	0	0	0	0	0	0	0	0	0	0	0	0	0	0	0	0	NA	0	NA	0	NA	0	NA	0	NA
sfmA.sfmC.IGR	558855	558873	+	18	0	0	0	0	0	0	0	0	0	0	0	1	0	0	0	0	0	0	0	0	0	0	0	1.02559	0	NA	0	NA	0	NA	0	NA	0.070222	NA
sfmC.EST5UTR	558874	558973	+	99	0	0	0	0	0	0	0	0	0	0	0	1	0	0	0	0	0	0	0	0	0	0	0	1.02559	0	NA	0	NA	0	NA	0	NA	0.070222	NA
sfmC	558974	559666	+	692	0	0	0	0	0	0	0	0	0	0	0	0	0	0	0	0	0	0	0	0	0	0	0	0	0	NA	0	NA	0	NA	0	NA	0	NA
sfmC.AS	558974	559666	-	692	2	0	0	2	0	2	0	4	0	4	0	0	2.39922	0	0	1.95958	0	2.03795	0	2.49745	0	3.91681	0	0	-0.00267173	NA	0.00158638	NA	0.0243111	NA	0.0340167	NA	-0.193378	NA
sfmC.sfmD.TU	559667	559696	+	29	0	0	0	0	0	0	0	0	0	0	0	0	0	0	0	0	0	0	0	0	0	0	0	0	0	NA	0	NA	0	NA	0	NA	0	NA
sfmC.sfmD.TU_AS	559667	559696	-	29	0	0	0	1	0	0	0	0	0	0	0	0	0	0	0	0.979792	0	0	0	0	0	0	0	0	0.00474198	NA	-0.0118373	NA	-0.0494504	NA	-0.0179999	NA	-0.0490828	NA
sfmD	559697	562300	+	2603	12	6	8	9	2	4	0	1	2	10	2	2	14.3953	6.08633	7.177	8.81813	2.08583	4.0759	0	0.624363	2.08643	9.79204	2.60804	2.05118	-0.0173342	NA	-0.134899	NA	-1.10354	NA	-0.0539391	NA	-0.551292	0.377989
sfmD.AS	559697	562300	-	2603	4	10	2	2	10	10	6	4	8	2	6	0	4.79844	10.1439	1.79425	1.95958	10.4291	10.1897	4.67358	2.49745	8.34572	1.95841	7.82413	0	-0.0910583	NA	0.280195	NA	0.187728	NA	0.171335	NA	0.255901	0.703141
sfmD.EST3UTR	562301	562321	+	20	0	0	0	0	0	0	0	0	0	0	0	0	0	0	0	0	0	0	0	0	0	0	0	0	0	NA	0	NA	0	NA	0	NA	0	NA
sfmH.sfmD.IGR	562301	562341	-	40	0	0	0	0	0	0	0	0	0	0	0	0	0	0	0	0	0	0	0	0	0	0	0	0	0	NA	0	NA	0	NA	0	NA	0	NA
sfmH.EST5UTR	562322	562341	+	19	0	0	0	0	0	0	0	0	0	0	0	0	0	0	0	0	0	0	0	0	0	0	0	0	0	NA	0	NA	0	NA	0	NA	0	NA
sfmH	562342	563319	+	977	0	0	0	0	0	2	0	2	0	0	0	0	0	0	0	0	0	2.03795	0	1.24873	0	0	0	0	0	NA	0.0232096	NA	0.0494902	NA	0	NA	0	NA
sfmH.AS	562342	563319	-	977	0	2	0	2	0	2	0	0	2	0	2	2	0	2.02878	0	1.95958	0	2.03795	0	0	2.08643	0	2.60804	2.05118	-0.00105667	NA	0.00194015	NA	-0.199071	NA	0.00352787	NA	0.139554	NA
sfmH.sfmF.TU	563320	563329	+	9	0	0	0	0	0	0	0	0	0	0	0	0	0	0	0	0	0	0	0	0	0	0	0	0	0	NA	0	NA	0	NA	0	NA	0	NA
sfmH.sfmF.TU_AS	563320	563329	-	9	0	0	0	0	0	0	0	0	0	0	0	0	0	0	0	0	0	0	0	0	0	0	0	0	0	NA	0	NA	0	NA	0	NA	0	NA
sfmF.AS	563330	563747	-	417	0	2	0	0	0	0	0	0	0	0	0	0	0	2.02878	0	0	0	0	0	0	0	0	0	0	-0.0100164	NA	0	NA	0	NA	0	NA	0	NA
sfmF	563330	563845	+	515	2	12	4	8	5	10	10	6	11	6	2	4	2.39922	12.1727	3.5885	7.83834	5.21456	10.1897	7.78929	3.74618	11.4754	5.87522	2.60804	4.10235	-0.0200459	NA	0.0446759	NA	0.0019836	0.998663	0.0866557	NA	-0.229367	0.741472
fimZ.EST3UTR	563748	563847	-	99	0	4	2	0	0	0	0	0	0	0	0	0	0	4.05756	1.79425	0	0	0	0	0	0	0	0	0	-0.00485498	NA	-0.0204823	NA	-0.0755971	NA	-0.0308856	NA	-0.0894669	NA
sfmF.EST3UTR	563846	563945	+	99	0	0	0	0	0	0	1	0	0	0	0	0	0	0	0	0	0	0	0.778929	0	0	0	0	0	0	NA	0	NA	0.0293689	NA	0	NA	0	NA
fimZ	563848	564480	-	632	2	5	2	0	0	0	2	0	0	0	0	5	2.39922	5.07195	1.79425	0	0	0	1.55786	0	0	0	0	5.12794	-0.0256378	NA	-0.0548101	NA	-0.0187335	NA	-0.0809954	NA	0.172614	NA
fimZ.AS	563946	564480	+	534	1	3	3	1	4	0	1	1	1	3	0	0	1.19961	3.04317	2.69137	0.979792	4.17165	0	0.778929	0.624363	1.04322	2.93761	0	0	-0.00396972	NA	0.00717962	NA	-0.147694	NA	0.00677188	NA	-0.456886	NA
fimZ.EST5UTR	564481	564580	-	99	2	1	0	0	0	2	1	2	0	2	0	1	2.39922	1.01439	0	0	0	2.03795	0.778929	1.24873	0	1.95841	0	1.02559	-0.0364354	NA	0.0621208	NA	0.178712	NA	0.088643	NA	0.157905	NA
fimZ.argU.IGR	564481	564702	+	221	6	10	14	11	8	3	5	13	8	5	4	6	7.19765	10.1439	12.5597	10.7777	8.3433	3.05692	3.89465	8.11671	8.34572	4.89602	5.21608	6.15353	0.0282134	NA	-0.136699	NA	-0.308501	0.561357	-0.141736	NA	-0.400483	0.523936
argU.5UTR.fimZ.IGR	564581	564702	-	121	5	0	2	2	0	2	2	7	0	3	0	0	5.99805	0	1.79425	1.95958	0	2.03795	1.55786	4.37054	0	2.93761	0	0	-0.0114708	NA	-0.0311838	NA	0.0717993	NA	-0.0181589	NA	-0.432655	NA
argU.5UTR	564703	564722	+	19	375	430	505	590	449	574	574	748	589	622	609	510	449.853	436.187	453.048	578.077	468.268	584.891	447.106	467.023	614.454	609.065	794.149	523.05	0.0703745	0.788541	0.00892547	0.96686	-0.121925	0.671568	0.123598	0.604432	0.308258	0.269355
argU.5UTR.AS	564703	564722	-	19	2	4	2	7	4	1	4	8	4	0	2	0	2.39922	4.05756	1.79425	6.85855	4.17165	1.01897	3.11572	4.9949	4.17286	0	2.60804	0	0.0120546	NA	-0.0454298	NA	-0.0137494	NA	-0.0920994	NA	-0.374239	NA
intD.EST3UTR	564715	564814	-	99	6	15	11	15	10	6	7	16	5	2	11	2	7.19765	15.2158	9.86837	14.6969	10.4291	6.11385	5.45251	9.9898	5.21608	1.95841	14.3442	2.05118	0.00760729	NA	-0.0668076	NA	-0.200285	0.727159	-0.354185	NA	-0.228477	0.741472
argU	564723	564799	+	76	42274	48025	48765	52688	45717	49663	59031	74443	56212	57601	53273	56141	50712.3	48716	43748.3	51623.3	47678.8	50605.3	45981	46479.4	58641.2	56403.1	69469.1	57577.5	-0.0260647	0.942925	0.0119918	0.937467	-0.0354557	0.891756	0.186788	0.253335	0.389508	0.0195647
argU.intD.IGR	564800	564814	+	14	399	516	795	1035	938	501	1292	1289	455	493	710	1163	478.644	523.425	713.214	1014.09	978.252	510.506	1006.38	804.803	474.663	482.747	925.855	1192.76	0.484393	0.0408955	-0.0683257	0.776663	0.0441128	0.907633	-0.658822	0.00929372	0.247494	0.480167
intD	564815	565978	-	1163	138	147	176	176	155	98	153	242	143	104	45	91	165.546	149.115	157.894	172.443	161.651	99.8595	119.176	151.096	149.18	101.837	58.6809	93.3285	0.0152388	0.977195	-0.108134	0.667225	-0.180807	0.611965	-0.177364	0.546928	-0.940472	0.00381049
intD.AS	564815	565978	+	1163	30	27	29	23	13	18	24	21	5	16	5	6	35.9883	27.3885	26.0166	22.5352	13.5579	18.3415	18.6943	13.1116	5.21608	15.6673	6.5201	6.15353	-0.0423898	NA	-0.112375	0.737224	-0.273721	0.587052	-0.380697	0.288694	-1.18937	0.0365028
xisD_pg	565858	566079	-	221	23	29	37	27	27	21	27	54	25	15	11	15	27.591	29.4173	33.1936	26.4544	28.1586	21.3985	21.0311	33.7156	26.0804	14.6881	14.3442	15.3838	0.00826882	0.986685	-0.0528177	0.891626	-0.0547269	0.922109	-0.158269	0.672651	-0.61437	0.22986
xisD_pg.AS	565858	566079	+	221	0	0	0	0	0	0	0	0	0	0	0	0	0	0	0	0	0	0	0	0	0	0	0	0	0	NA	0	NA	0	NA	0	NA	0	NA
intD.EST5UTR	565979	566038	-	59	9	12	18	12	15	6	9	18	8	8	6	3	10.7965	12.1727	16.1482	11.7575	15.6437	6.11385	7.01037	11.2385	8.34572	7.83363	7.82413	3.07676	0.0215572	NA	-0.0490895	NA	-0.213613	0.702252	-0.152978	0.703695	-0.614896	0.300493
ybcC.EST3UTR	566039	566097	-	58	2	1	0	0	0	0	0	0	0	0	0	0	2.39922	1.01439	0	0	0	0	0	0	0	0	0	0	-0.0131557	NA	0	NA	0	NA	0	NA	0	NA
xisD_pg.ybcC.IGR	566080	566097	+	17	1	2	0	1	3	1	1	2	0	0	0	0	1.19961	2.02878	0	0.979792	3.12874	1.01897	0.778929	1.24873	0	0	0	0	-0.0192899	NA	0.0550859	NA	0.076035	NA	-0.04419	NA	-0.108763	NA
ybcC	566098	566361	-	263	3	0	1	0	0	1	0	1	0	2	0	0	3.59883	0	0.897125	0	0	1.01897	0	0.624363	0	1.95841	0	0	-0.0146251	NA	0.00237107	NA	-0.0205926	NA	0.027045	NA	-0.0789823	NA
ybcC.AS	566098	566361	+	263	2	4	0	4	6	2	2	9	4	4	0	0	2.39922	4.05756	0	3.91917	6.25748	2.03795	1.55786	5.61926	4.17286	3.91681	0	0	-0.0204306	NA	0.0669408	NA	0.144985	NA	0.0911344	NA	-0.590839	NA
ybcC.EST5UTR	566362	566461	-	99	3	0	2	0	0	2	0	2	0	2	0	0	3.59883	0	1.79425	0	0	2.03795	0	1.24873	0	1.95841	0	0	-0.00883208	NA	0.00354617	NA	-0.028608	NA	0.00363602	NA	-0.172796	NA
ybcC.insEF-3.IGR	566362	566732	+	370	0	0	0	2	0	0	0	3	2	1	2	0	0	0	0	1.95958	0	0	0	1.87309	2.08643	0.979204	2.60804	0	0.0179971	NA	-0.0438205	NA	-0.0018374	NA	0.0193067	NA	0.0332852	NA
insEF-3.ybcC.IGR	566462	566832	-	370	1	2	2	4	0	2	2	2	1	2	0	2	1.19961	2.02878	1.79425	3.91917	0	2.03795	1.55786	1.24873	1.04322	1.95841	0	2.05118	0.0174743	NA	-0.0675619	NA	-0.1349	NA	-0.0623415	NA	-0.233638	NA
insEF-3.EST5UTR	566733	566832	+	99	0	3	0	2	0	0	2	4	0	4	0	0	0	3.04317	0	1.95958	0	0	1.55786	2.49745	0	3.91681	0	0	-0.00695324	NA	-0.0517432	NA	0.0741426	NA	0.0364206	NA	-0.20376	NA
insE-3	566833	567141	+	308	7	14	6	13	14	15	25	32	14	20	20	16	8.39726	14.2014	5.38275	12.7373	14.6008	15.2846	19.4732	19.9796	14.605	19.5841	26.0804	16.4094	-0.0306464	NA	0.127199	0.69531	0.528293	0.270403	0.23404	0.527407	0.66716	0.226468
insEF-3	566833	568004	+	1171	25	36	28	36	37	37	61	72	25	50	32	41	29.9902	36.518	25.1195	35.2725	38.5878	37.702	47.5147	44.9541	26.0804	48.9602	41.7287	42.0491	-0.021604	0.961166	0.0787805	0.811658	0.356916	0.382338	0.0990347	0.807098	0.313581	0.541792
insEF-3.AS	566833	568004	-	1171	53	75	58	46	31	29	26	27	16	18	7	19	63.5793	76.0792	52.0332	45.0704	32.3303	29.5503	20.2522	16.8578	16.6914	17.6257	9.12815	19.4862	-0.0952045	0.71204	-0.183232	0.496057	-1.01297	0.0168117	-0.958322	0.0193332	-1.32532	0.0043854
insF-3	567138	568004	+	866	19	24	23	26	26	22	37	43	12	33	13	29	22.7926	24.3453	20.6339	25.4746	27.1157	22.4174	28.8204	26.8476	12.5186	32.3137	16.9523	29.7421	-0.00403138	0.996198	0.0190567	0.961439	0.123626	0.820317	-0.00817332	0.99159	0.0186753	0.981976
insEF-3.EST3UTR	568005	568033	+	28	3	2	1	1	1	0	3	3	0	1	0	0	3.59883	2.02878	0.897125	0.979792	1.04291	0	2.33679	1.87309	0	0.979204	0	0	-0.0256382	NA	-0.0251798	NA	0.115505	NA	-0.0383133	NA	-0.261021	NA
renD.insEF-3.IGR	568005	568061	-	56	6	7	6	4	2	2	3	2	0	3	4	2	7.19765	7.10072	5.38275	3.91917	2.08583	2.03795	2.33679	1.24873	0	2.93761	5.21608	2.05118	-0.0252671	NA	-0.089612	NA	-0.288309	NA	-0.1748	NA	-0.0984903	0.903025
renD.EST5UTR	568034	568061	+	27	2	1	0	0	0	0	1	3	0	1	0	0	2.39922	1.01439	0	0	0	0	0.778929	1.87309	0	0.979204	0	0	-0.0242935	NA	0	NA	0.144868	NA	0.0349573	NA	0	NA
renD	568062	568247	+	185	7	3	11	10	4	7	2	16	3	11	3	2	8.39726	3.04317	9.86837	9.79792	4.17165	7.13282	1.55786	9.9898	3.12965	10.7712	3.91206	2.05118	0.0415955	NA	-0.0812087	NA	-0.196626	0.733334	-0.0678595	NA	-0.583752	0.346813
renD.AS	568062	568247	-	185	2	0	2	0	0	0	0	2	0	0	0	0	2.39922	0	1.79425	0	0	0	0	1.24873	0	0	0	0	-0.00182129	NA	-0.0227393	NA	-0.0156295	NA	-0.0342277	NA	-0.0983425	NA
renD.emrE.TU	568248	568314	+	66	5	3	2	2	0	2	5	4	9	1	2	1	5.99805	3.04317	1.79425	1.95958	0	2.03795	3.89465	2.49745	9.38894	0.979204	2.60804	1.02559	-0.0392113	NA	-0.0461903	NA	0.127942	NA	0.140774	NA	-0.0156947	NA
renD.emrE.TU_AS	568248	568314	-	66	0	0	1	0	0	0	0	2	0	0	0	0	0	0	0.897125	0	0	0	0	1.24873	0	0	0	0	0.00448246	NA	-0.0112349	NA	0.011769	NA	-0.0171022	NA	-0.0462499	NA
emrE	568315	568647	+	332	16	18	25	21	10	12	25	32	18	24	1	15	19.1937	18.259	22.4281	20.5756	10.4291	12.2277	19.4732	19.9796	18.7779	23.5009	1.30402	15.3838	0.0194794	NA	-0.177503	0.545295	-0.0495759	0.933501	-0.0051595	0.99473	-0.689191	0.217605
emrE.AS	568315	568647	-	332	0	0	0	0	0	0	0	0	0	0	0	0	0	0	0	0	0	0	0	0	0	0	0	0	0	NA	0	NA	0	NA	0	NA	0	NA
ylcJ.emrE.IGR	568648	568694	-	46	0	0	0	0	0	0	0	0	0	0	0	0	0	0	0	0	0	0	0	0	0	0	0	0	0	NA	0	NA	0	NA	0	NA	0	NA
emrE.EST3UTR	568648	568747	+	99	2	10	5	6	4	2	12	22	7	4	3	9	2.39922	10.1439	4.48562	5.87875	4.17165	2.03795	9.34715	13.736	7.30251	3.91681	3.91206	9.23029	-0.0159682	NA	-0.0716178	NA	0.345316	0.506215	0.0153583	NA	0.120594	0.87632
ylcJ	568695	568844	+	149	0	4	2	2	2	1	8	11	4	2	3	4	0	4.05756	1.79425	1.95958	2.08583	1.01897	6.23144	6.86799	4.17286	1.95841	3.91206	4.10235	-0.00491294	NA	-0.0166753	NA	0.373054	NA	0.0665113	NA	0.262336	0.695948
ylcJ.AS	568695	568844	-	149	0	0	0	0	0	0	0	0	0	0	0	0	0	0	0	0	0	0	0	0	0	0	0	0	0	NA	0	NA	0	NA	0	NA	0	NA
ybcK.EST5UTR	568802	568901	+	99	0	0	0	0	0	0	1	2	0	1	0	0	0	0	0	0	0	0	0.778929	1.24873	0	0.979204	0	0	0	NA	0	NA	0.0688765	NA	0.0199938	NA	0	NA
ybcK.ylcJ.IGR	568845	568901	-	56	0	0	0	0	0	0	0	0	0	0	0	0	0	0	0	0	0	0	0	0	0	0	0	0	0	NA	0	NA	0	NA	0	NA	0	NA
ybcK	568902	570428	+	1526	0	0	0	6	2	2	2	6	6	0	2	3	0	0	0	5.87875	2.08583	2.03795	1.55786	3.74618	6.25929	0	2.60804	3.07676	0.0722709	NA	-0.0232752	NA	-0.0164428	NA	0.00637105	NA	-0.00583626	NA
ybcK.AS	568902	570428	-	1526	0	0	1	0	0	0	0	0	0	0	0	0	0	0	0.897125	0	0	0	0	0	0	0	0	0	0.00448246	NA	-0.0112349	NA	-0.0476476	NA	-0.0171022	NA	-0.0462499	NA
ybcK.EST3UTR	570429	570528	+	99	0	1	0	0	0	0	0	1	0	0	0	0	0	1.01439	0	0	0	0	0	0.624363	0	0	0	0	-0.00620333	NA	0	NA	0.0249443	NA	0	NA	0	NA
ybcL.ybcK.IGR	570429	570892	-	463	0	0	2	0	0	0	0	0	0	0	0	0	0	0	1.79425	0	0	0	0	0	0	0	0	0	0.00838268	NA	-0.0202948	NA	-0.0749288	NA	-0.0306076	NA	-0.0887224	NA
ybcK.ybcL.IGR	570529	570792	+	263	0	1	0	2	0	0	0	0	0	0	0	0	0	1.01439	0	1.95958	0	0	0	0	0	0	0	0	0.00335235	NA	-0.0214241	NA	-0.0783252	NA	-0.032292	NA	-0.094034	NA
ybcL.EST5UTR	570793	570892	+	99	0	0	0	1	0	0	0	1	0	0	0	0	0	0	0	0.979792	0	0	0	0.624363	0	0	0	0	0.00474198	NA	-0.0118373	NA	-0.0134181	NA	-0.0179999	NA	-0.0490828	NA
ybcL	570893	571444	+	551	2	2	6	4	0	2	8	3	5	5	0	4	2.39922	2.02878	5.38275	3.91917	0	2.03795	6.23144	1.87309	5.21608	4.89602	0	4.10235	0.0349755	NA	-0.14503	NA	-0.0407146	NA	0.0117694	NA	-0.258546	0.698841
ybcL.AS	570893	571444	-	551	4	4	0	0	0	0	6	0	0	4	0	0	4.79844	4.05756	0	0	0	0	4.67358	0	0	3.91681	0	0	-0.01916	NA	0	NA	0.103362	NA	0.0483626	NA	0	NA
ybcL.ybcM.TU	571445	571453	+	8	0	1	0	0	0	0	1	2	0	3	0	0	0	1.01439	0	0	0	0	0.778929	1.24873	0	2.93761	0	0	-0.00858834	NA	0	NA	0.0963984	NA	0.0598746	NA	0	NA
ybcL.ybcM.TU_AS	571445	571453	-	8	0	0	0	1	0	0	0	0	0	0	0	0	0	0	0	0.979792	0	0	0	0	0	0	0	0	0.00474198	NA	-0.0118373	NA	-0.0494504	NA	-0.0179999	NA	-0.0490828	NA
ybcM	571454	572251	+	797	26	10	16	19	12	5	30	23	28	18	16	14	31.1898	10.1439	14.354	18.6161	12.515	5.09487	23.3679	14.3603	29.21	17.6257	20.8643	14.3582	-0.0298754	NA	-0.159855	0.59936	0.0739525	0.904483	0.113	0.792638	0.0425451	0.961269
ybcM.AS	571454	572251	-	797	0	2	0	2	0	0	0	2	0	2	0	0	0	2.02878	0	1.95958	0	0	0	1.24873	0	1.95841	0	0	-0.000464262	NA	-0.0331712	NA	-0.026021	NA	0.000277805	NA	-0.138957	NA
ybcM.EST3UTR	572252	572310	+	58	4	4	6	7	2	4	7	12	3	3	2	3	4.79844	4.05756	5.38275	6.85855	2.08583	4.0759	5.45251	7.49235	3.12965	2.93761	2.60804	3.07676	0.0225816	NA	-0.094053	NA	0.0220741	NA	-0.133475	NA	-0.331045	0.611854
ylcH.ybcM.IGR	572252	572367	-	115	2	0	0	0	1	0	0	0	0	0	0	0	2.39922	0	0	0	1.04291	0	0	0	0	0	0	0	-0.0109602	NA	0.013903	NA	0	NA	0	NA	0	NA
ylcH.EST5UTR	572311	572367	+	56	3	4	10	10	1	6	4	14	7	4	3	3	3.59883	4.05756	8.97125	9.79792	1.04291	6.11385	3.11572	8.74108	7.30251	3.91681	3.91206	3.07676	0.0687446	NA	-0.151256	NA	-0.171447	NA	-0.104609	NA	-0.473363	0.45127
ylcH.AS	572368	572465	-	97	1	0	0	0	1	0	1	0	0	0	2	0	1.19961	0	0	0	1.04291	0	0.778929	0	0	0	2.60804	0	-0.00880408	NA	0.0184122	NA	0.0380706	NA	0	NA	0.163666	NA
ylcH	572368	572469	+	101	0	0	0	1	0	0	0	0	0	0	0	0	0	0	0	0.979792	0	0	0	0	0	0	0	0	0.00474198	NA	-0.0118373	NA	-0.0494504	NA	-0.0179999	NA	-0.0490828	NA
ybcN.AS	572466	572920	-	454	4	0	8	6	2	6	8	10	5	4	2	0	4.79844	0	7.177	5.87875	2.08583	6.11385	6.23144	6.24363	5.21608	3.91681	2.60804	0	0.0586371	NA	-0.0543885	NA	-0.014442	NA	-0.0583686	NA	-0.64905	0.301473
ybcN	572466	572921	+	455	2	2	0	0	0	0	0	4	2	4	2	0	2.39922	2.02878	0	0	0	0	0	2.49745	2.08643	3.91681	2.60804	0	-0.0475692	NA	0	NA	0.229737	NA	0.190247	NA	0.3287	NA
ninE.AS	572921	573083	-	162	0	0	2	2	0	2	3	2	0	0	0	0	0	0	1.79425	1.95958	0	2.03795	2.33679	1.24873	0	0	0	0	0.0287122	NA	-0.0190987	NA	-0.00447083	NA	-0.10237	NA	-0.283624	NA
ninE	572921	573091	+	170	0	0	0	0	0	0	0	2	0	0	0	2	0	0	0	0	0	0	0	1.24873	0	0	0	2.05118	0	NA	0	NA	0.0494902	NA	0	NA	0.110364	NA
ybcO	573084	573374	+	290	0	0	0	0	2	2	0	2	2	0	2	1	0	0	0	0	2.08583	2.03795	0	1.24873	2.08643	0	2.60804	1.02559	0	NA	0.0902135	NA	0.12065	NA	0.0880298	NA	0.356018	NA
ybcO.AS	573084	573374	-	290	0	0	0	2	0	0	2	0	0	2	0	0	0	0	0	1.95958	0	0	1.55786	0	0	1.95841	0	0	0.00988642	NA	-0.0239386	NA	-0.0103827	NA	0.000132882	NA	-0.103966	NA
rusA	573371	573733	+	362	0	0	0	0	0	0	0	4	0	0	0	2	0	0	0	0	0	0	0	2.49745	0	0	0	2.05118	0	NA	0	NA	0.0775908	NA	0	NA	0.110364	NA
rusA.AS	573375	573729	-	354	0	0	0	2	0	0	0	0	4	0	0	0	0	0	0	1.95958	0	0	0	0	4.17286	0	0	0	0.00920101	NA	-0.0222433	NA	-0.0812176	NA	0.0160959	NA	-0.09729	NA
ylcG	573730	573870	+	140	0	0	1	0	0	1	0	0	0	0	0	0	0	0	0.897125	0	0	1.01897	0	0	0	0	0	0	0.00448246	NA	0.00131387	NA	-0.0476476	NA	-0.0171022	NA	-0.0462499	NA
ylcG.AS	573730	573870	-	140	0	0	0	0	0	0	0	0	0	0	0	0	0	0	0	0	0	0	0	0	0	0	0	0	0	NA	0	NA	0	NA	0	NA	0	NA
ylcG.EST3UTR	573871	573913	+	42	0	0	0	0	0	0	0	0	0	1	0	0	0	0	0	0	0	0	0	0	0	0.979204	0	0	0	NA	0	NA	0	NA	0.0199938	NA	0	NA
ybcQ.ylcG.IGR	573871	573955	-	84	0	0	0	0	0	0	0	0	0	0	0	0	0	0	0	0	0	0	0	0	0	0	0	0	0	NA	0	NA	0	NA	0	NA	0	NA
ybcQ.EST5UTR	573914	573955	+	41	0	0	0	0	0	0	0	0	1	1	0	0	0	0	0	0	0	0	0	0	1.04322	0.979204	0	0	0	NA	0	NA	0	NA	0.0344108	NA	0	NA
ybcQ	573956	574339	+	383	0	5	7	3	0	5	4	2	4	4	2	2	0	5.07195	6.27987	2.93938	0	5.09487	3.11572	1.24873	4.17286	3.91681	2.60804	2.05118	0.0248284	NA	-0.0544383	NA	-0.189585	NA	-0.0175252	NA	-0.216396	NA
ybcQ.AS	573956	574339	-	383	2	0	0	0	0	1	0	0	0	0	0	0	2.39922	0	0	0	0	1.01897	0	0	0	0	0	0	-0.0109602	NA	0.0137432	NA	0	NA	0	NA	0	NA
ipeX.ybcQ.IGR	574340	574366	-	26	6	10	31	25	22	21	131	118	1	1	17	24	7.19765	10.1439	27.8109	24.4948	22.9441	21.3985	102.04	73.6748	1.04322	0.979204	22.1684	24.6141	0.41407	0.103562	-0.0481098	0.89867	1.33375	0.00231418	-2.92274	0.000407535	-0.0946316	0.892684
ybcQ.EST3UTR	574340	574439	+	99	0	3	3	3	0	2	2	4	1	4	4	1	0	3.04317	2.69137	2.93938	0	2.03795	1.55786	2.49745	1.04322	3.91681	5.21608	1.02559	0.0198862	NA	-0.0723665	NA	-0.0674492	NA	-0.0133694	NA	0.0231904	NA
ipeX	574367	574515	-	148	34	64	223	249	312	293	639	710	131	153	143	216	40.7867	64.9209	200.059	243.968	325.389	298.559	497.736	443.297	136.661	149.818	186.475	221.527	1.94042	3.11206e-12	0.281467	0.180972	0.999294	2.07859e-05	-0.454618	0.0565757	-0.100477	0.803726
ipeX.AS	574367	574515	+	148	0	3	4	7	2	4	10	12	1	5	7	2	0	3.04317	3.5885	6.85855	2.08583	4.0759	7.78929	7.49235	1.04322	4.89602	9.12815	2.05118	0.0633844	NA	-0.0605379	NA	0.123526	NA	-0.0892822	NA	0.0201292	0.98213
insH-2.ipeX.IGR	574516	574636	-	120	35	79	208	194	222	221	341	427	197	207	112	131	41.9863	80.1367	186.602	190.08	231.527	225.193	265.615	266.603	205.513	202.695	146.05	134.352	1.42981	4.93383e-07	0.0993376	0.649745	0.387025	0.139814	0.0476689	0.891391	-0.36109	0.251476
ipeX.insH-2.IGR	574516	574736	+	220	0	3	0	0	3	1	0	4	1	2	2	1	0	3.04317	0	0	3.12874	1.01897	0	2.49745	1.04322	1.95841	2.60804	1.02559	-0.044393	NA	0.123036	NA	0.25904	NA	0.147663	NA	0.458581	NA
insH-2.EST3UTR	574637	574736	-	99	23	27	53	40	50	62	81	85	63	58	43	79	27.591	27.3885	47.5476	39.1917	52.1456	63.1764	63.0933	53.0708	65.7226	56.7938	56.0729	81.0215	0.147475	0.525311	0.115849	0.677915	0.248065	0.52226	0.196973	0.538039	0.494209	0.232299
insH-2	574737	575753	-	1016	411	481	655	632	566	669	793	918	649	691	513	644	493.039	487.921	587.617	619.229	590.289	681.694	617.691	573.165	677.047	676.63	668.963	660.479	0.140324	0.40482	0.0224053	0.898616	-0.014956	0.958931	0.0829952	0.664709	0.128398	0.629373
insH-2.AS	574737	575753	+	1016	0	0	2	0	2	4	0	3	0	2	2	2	0	0	1.79425	0	2.08583	4.0759	0	1.87309	0	1.95841	2.60804	2.05118	0.0273053	NA	0.0627663	NA	0.00725949	NA	0.00547253	NA	0.181027	NA
insH-2.EST5UTR	575754	575756	-	2	25	27	63	60	57	66	67	98	59	68	44	43	29.9902	27.3885	56.5189	58.7875	59.446	67.2523	52.1883	61.1875	61.5497	66.5858	57.3769	44.1003	0.380998	0.125568	0.0342991	0.917223	-0.0120164	0.981233	0.0532372	0.899316	-0.138051	0.798145
insH-2.nmpC.IGR	575754	575757	+	3	0	0	0	0	0	0	0	0	0	0	0	0	0	0	0	0	0	0	0	0	0	0	0	0	0	NA	0	NA	0	NA	0	NA	0	NA
nmpC	575758	576825	-	1067	550	583	3160	2842	3385	3272	3720	4356	3017	3868	2606	3406	659.785	591.389	2834.91	2784.57	3530.26	3334.08	2897.62	2719.72	3147.38	3787.56	3398.28	3493.15	2.13313	1.14284e-43	0.176105	0.232055	-0.000546465	0.998763	0.223122	0.178465	0.275875	0.139654
nmpC.AS	575758	576825	+	1067	2	0	6	4	2	0	2	6	0	0	0	2	2.39922	0	5.38275	3.91917	2.08583	0	1.55786	3.74618	0	0	0	2.05118	0.0381129	NA	-0.0934058	NA	-0.0989104	NA	-0.304739	NA	-0.340652	NA
nmpC.5UTR	576826	576870	-	44	49	70	276	285	327	293	342	414	271	371	209	280	58.7808	71.0072	247.606	279.241	341.032	298.559	266.394	258.486	282.711	363.285	272.54	287.165	1.91654	9.07242e-14	0.112025	0.551526	-0.00350268	0.992686	0.158006	0.499055	0.0769599	0.845648
nmpC.essD.IGR	576826	576872	+	46	0	0	0	0	0	0	0	0	0	0	0	0	0	0	0	0	0	0	0	0	0	0	0	0	0	NA	0	NA	0	NA	0	NA	0	NA
essD.nmpC.IGR	576871	577397	-	526	15	22	77	91	91	86	83	113	84	108	50	71	17.9941	22.3166	69.0786	89.1611	94.9051	87.6318	64.6511	70.553	87.6301	105.754	65.201	72.8168	1.6446	3.0458e-05	0.0574152	0.855922	-0.134529	0.732147	0.11631	0.720897	-0.145647	0.768449
essD.5UTR	576873	577397	+	524	9	9	20	19	4	16	32	37	20	21	12	12	10.7965	9.1295	17.9425	18.6161	4.17165	16.3036	24.9257	23.1014	20.8643	20.5633	15.6483	12.3071	0.0954025	NA	-0.155193	0.609593	0.164386	0.767582	0.0399625	0.941698	-0.196329	0.768288
essD.AS	577398	577612	-	214	2	2	0	0	0	2	2	5	0	2	0	0	2.39922	2.02878	0	0	0	2.03795	1.55786	3.12181	0	1.95841	0	0	-0.0445454	NA	0.0654453	NA	0.303997	NA	0.0932707	NA	0	NA
essD	577398	577613	+	215	3	4	6	7	1	0	3	3	8	12	0	0	3.59883	4.05756	5.38275	6.85855	1.04291	0	2.33679	1.87309	8.34572	11.7504	0	0	0.0276028	NA	-0.250121	NA	-0.34894	NA	0.0884456	NA	-1.63107	0.0400575
rrrD	577613	578110	+	497	12	4	8	12	7	8	6	8	10	10	10	2	14.3953	4.05756	7.177	11.7575	7.30039	8.15179	4.67358	4.9949	10.4322	9.79204	13.0402	2.05118	0.00314664	NA	-0.0325342	NA	-0.292977	0.586334	0.0151764	NA	-0.130618	0.863904
rrrD.AS	577613	578110	-	497	5	3	2	3	2	8	4	8	4	2	4	4	5.99805	3.04317	1.79425	2.93938	2.08583	8.15179	3.11572	4.9949	4.17286	1.95841	5.21608	4.10235	-0.0370304	NA	0.095014	NA	0.167964	NA	0.0393328	NA	0.263903	0.696193
rzpD	578107	578568	+	461	4	2	5	8	6	0	8	6	0	4	2	5	4.79844	2.02878	4.48562	7.83834	6.25748	0	6.23144	3.74618	0	3.91681	2.60804	5.12794	0.0305579	NA	-0.0722547	NA	-0.0604268	NA	-0.171309	NA	-0.161008	0.824315
rzpD.AS	578111	578326	-	215	0	0	2	5	0	3	2	3	2	6	0	9	0	0	1.79425	4.89896	0	3.05692	1.55786	1.87309	2.08643	5.87522	0	9.23029	0.0839071	NA	-0.0553892	NA	-0.131338	NA	0.0192923	NA	0.0937505	NA
rzoD.AS	578327	578499	-	172	7	14	33	46	123	107	149	158	116	85	141	113	8.39726	14.2014	29.6051	45.0704	128.278	109.03	116.06	98.6493	121.013	83.2323	183.867	115.891	0.952006	0.00877821	1.4192	0.000123394	1.28844	0.000287281	1.18262	0.0011659	1.8041	7.09717e-07
rzoD	578327	578509	+	182	0	0	4	8	4	0	4	3	0	3	2	4	0	0	3.5885	7.83834	4.17165	0	3.11572	1.87309	0	2.93761	2.60804	4.10235	0.124315	NA	-0.0836091	NA	-0.186789	NA	-0.157769	NA	-0.152291	NA
borD.EST3UTR	578500	578599	-	99	6	3	48	46	113	97	143	172	107	85	117	130	7.19765	3.04317	43.062	45.0704	117.849	98.8405	111.387	107.39	111.624	83.2323	152.57	133.326	2.61189	3.2031e-06	1.04705	0.00134003	1.12753	0.00049548	0.867858	0.00587171	1.52431	3.00486e-06
rzpD.EST3UTR	578569	578668	+	99	0	2	2	0	0	0	0	0	0	1	0	0	0	2.02878	1.79425	0	0	0	0	0	0	0.979204	0	0	-0.000756243	NA	-0.021033	NA	-0.0775579	NA	-0.011751	NA	-0.091647	NA
borD	578600	578893	-	293	23	21	183	196	511	478	510	719	438	457	568	597	27.591	21.3022	164.174	192.039	532.928	487.07	397.254	448.917	456.928	447.496	740.684	612.276	2.73285	5.9543e-20	1.44995	5.90584e-12	1.17827	1.31413e-08	1.27717	1.75768e-09	1.86318	1.165e-19
borD.AS	578669	578893	+	224	0	1	0	0	0	0	0	0	0	0	0	1	0	1.01439	0	0	0	0	0	0	0	0	0	1.02559	-0.00620333	NA	0	NA	0	NA	0	NA	0.070222	NA
borD.5UTR	578894	578921	-	27	7	6	48	67	187	175	171	255	142	167	222	217	8.39726	6.08633	43.062	65.6461	195.025	178.32	133.197	159.212	148.137	163.527	289.493	222.553	2.52453	3.16028e-07	1.63574	7.61941e-08	1.27763	1.5841e-05	1.38093	7.60905e-06	2.12488	1.10259e-12
borD.ybcV.IGR	578894	579183	+	289	0	3	2	4	2	0	1	0	0	0	0	4	0	3.04317	1.79425	3.91917	2.08583	0	0.778929	0	0	0	0	4.10235	0.0121332	NA	-0.0446926	NA	-0.239495	NA	-0.1732	NA	-0.055739	NA
ybcV.borD.IGR	578922	579083	-	161	2	0	9	10	46	51	45	61	30	30	63	61	2.39922	0	8.07412	9.79792	47.974	51.9677	35.0518	38.0861	31.2965	29.3761	82.1533	62.5609	0.312949	0.103562	2.00464	8.04953e-05	1.54352	0.00113154	1.15215	0.0119749	2.7672	2.26868e-07
ybcV.EST3UTR	579084	579183	-	99	3	0	1	2	0	0	0	0	0	0	1	0	3.59883	0	0.897125	1.95958	0	0	0	0	0	0	1.30402	0	-0.0022855	NA	-0.044823	NA	-0.155421	NA	-0.066818	NA	-0.0811481	NA
ybcV	579184	579594	-	410	2	0	2	8	2	0	0	2	3	2	0	2	2.39922	0	1.79425	7.83834	2.08583	0	0	1.24873	3.12965	1.95841	0	2.05118	0.04124	NA	-0.100654	NA	-0.363285	NA	-0.0621472	NA	-0.362977	NA
ybcV.AS	579184	579594	+	410	2	4	4	7	5	4	2	4	0	2	0	0	2.39922	4.05756	3.5885	6.85855	5.21456	4.0759	1.55786	2.49745	0	1.95841	0	0	0.021884	NA	-0.0113097	NA	-0.24552	NA	-0.22097	NA	-1.23386	NA
ybcV.EST5UTR	579595	579694	-	99	0	0	0	1	0	0	0	0	0	0	0	2	0	0	0	0.979792	0	0	0	0	0	0	0	2.05118	0.00474198	NA	-0.0118373	NA	-0.0494504	NA	-0.0179999	NA	0.0465028	NA
ybcV.ybcW.IGR	579595	579779	+	184	2	1	2	4	1	2	4	7	1	1	0	0	2.39922	1.01439	1.79425	3.91917	1.04291	2.03795	3.11572	4.37054	1.04322	0.979204	0	0	0.0180497	NA	-0.0458669	NA	0.0600193	NA	-0.106113	NA	-0.72424	NA
ybcW.ybcV.IGR	579695	579879	-	184	2	4	2	0	0	0	0	0	1	0	0	2	2.39922	4.05756	1.79425	0	0	0	0	0	1.04322	0	0	2.05118	-0.0195554	NA	-0.0482964	NA	-0.172387	NA	-0.0252447	NA	0.0205769	NA
ybcW.EST5UTR	579780	579879	+	99	4	4	6	3	2	1	1	5	3	3	0	0	4.79844	4.05756	5.38275	2.93938	2.08583	1.01897	0.778929	3.12181	3.12965	2.93761	0	0	-0.00268771	NA	-0.0907747	NA	-0.187319	NA	-0.0421782	NA	-1.05934	NA
ybcW	579880	580086	+	206	14	20	16	10	5	6	2	6	11	7	0	1	16.7945	20.2878	14.354	9.79792	5.21456	6.11385	1.55786	3.74618	11.4754	6.85443	0	1.02559	-0.0466753	NA	-0.152189	NA	-0.868762	0.0986483	-0.0687393	NA	-1.79148	0.030073
ybcW.AS	579880	580086	-	206	11	21	4	5	5	4	7	4	10	6	0	8	13.1957	21.3022	3.5885	4.89896	5.21456	4.0759	5.45251	2.49745	10.4322	5.87522	0	8.2047	-0.156132	NA	0.0126007	NA	-0.027193	0.969386	0.139043	NA	0.00676507	0.995199
ylcI.ybcW.IGR	580087	580150	-	63	2	6	3	1	4	3	1	8	5	0	0	7	2.39922	6.08633	2.69137	0.979792	4.17165	3.05692	0.778929	4.9949	5.21608	0	0	7.17912	-0.0326538	NA	0.0551194	NA	0.0995423	NA	0.0373527	NA	0.199704	0.769588
ybcW.EST3UTR	580087	580186	+	99	11	9	8	9	8	8	4	8	4	10	1	4	13.1957	9.1295	7.177	8.81813	8.3433	8.15179	3.11572	4.9949	4.17286	9.79204	1.30402	4.10235	-0.0308353	NA	0.00520086	NA	-0.291776	0.587794	-0.0288207	NA	-0.54239	0.380936
ylcI.EST3UTR	580151	580250	-	99	2	7	7	1	3	7	2	15	4	1	1	8	2.39922	7.10072	6.27987	0.979792	3.12874	7.13282	1.55786	9.36544	4.17286	0.979204	1.30402	8.2047	-0.0140267	NA	0.0362896	NA	0.118084	NA	-0.0504399	NA	0.101118	0.89872
ybcW.ylcI.IGR	580187	580250	+	63	6	6	2	5	2	1	5	9	2	3	1	0	7.19765	6.08633	1.79425	4.89896	2.08583	1.01897	3.89465	5.61926	2.08643	2.93761	1.30402	0	-0.0396586	NA	-0.0761679	NA	0.10634	NA	-0.0402382	NA	-0.516774	0.401025
ylcI	580251	580445	-	194	2	8	15	4	3	4	5	14	6	5	8	11	2.39922	8.11511	13.4569	3.91917	3.12874	4.0759	3.89465	8.74108	6.25929	4.89602	10.4322	11.2815	0.0403825	NA	-0.147972	NA	-0.127722	0.834945	-0.0964046	NA	0.111629	0.886073
ylcI.AS	580251	580445	+	194	8	7	0	3	1	0	1	4	3	2	1	0	9.59687	7.10072	0	2.93938	1.04291	0	0.778929	2.49745	3.12965	1.95841	1.30402	0	-0.0775551	NA	-0.060454	NA	0.0287305	NA	0.0621414	NA	-0.200005	NA
ylcI.EST5UTR	580446	580545	-	99	0	1	3	1	0	4	3	2	1	4	2	3	0	1.01439	2.69137	0.979792	0	4.0759	2.33679	1.24873	1.04322	3.91681	2.60804	3.07676	0.0309811	NA	0.00719557	NA	-0.00720137	NA	0.0306906	NA	0.113519	NA
ylcI.nohB.IGR	580446	580733	+	287	2	8	7	3	2	2	0	2	5	2	0	0	2.39922	8.11511	6.27987	2.93938	2.08583	2.03795	0	1.24873	5.21608	1.95841	0	0	-0.00619034	NA	-0.07336	NA	-0.467435	NA	-0.0333022	NA	-1.09643	NA
nohB.ylcI.IGR	580546	580833	-	287	2	2	0	3	0	3	2	0	0	0	0	0	2.39922	2.02878	0	2.93938	0	3.05692	1.55786	0	0	0	0	0	-0.00622003	NA	0.00160657	NA	-0.0606853	NA	-0.0951514	NA	-0.259201	NA
nohB.EST5UTR	580734	580833	+	99	4	2	4	2	8	3	0	0	1	0	4	0	4.79844	2.02878	3.5885	1.95958	8.3433	3.05692	0	0	1.04322	0	5.21608	0	-0.00718008	NA	0.0594764	NA	-0.632122	NA	-0.1526	NA	-0.0265931	NA
nohB	580834	581379	+	545	6	6	11	3	6	10	7	9	9	5	2	4	7.19765	6.08633	9.86837	2.93938	6.25748	10.1897	5.45251	5.61926	9.38894	4.89602	2.60804	4.10235	-0.0022226	NA	0.0379545	NA	-0.0600579	0.924079	0.0207573	NA	-0.302781	0.646126
nohB.AS	580834	581379	-	545	0	2	0	3	0	2	0	0	0	0	0	0	0	2.02878	0	2.93938	0	2.03795	0	0	0	0	0	0	0.00280714	NA	-0.00663685	NA	-0.12629	NA	-0.0542074	NA	-0.156949	NA
aaaD_pg	581354	581662	+	308	6	5	0	4	2	0	2	11	10	1	0	2	7.19765	5.07195	0	3.91917	2.08583	0	1.55786	6.86799	10.4322	0.979204	0	2.05118	-0.0477191	NA	-0.0438066	NA	0.178026	NA	0.135749	NA	-0.145063	0.834855
aaaD_pg.AS	581354	581662	-	308	0	2	2	7	3	3	4	10	2	3	0	2	0	2.02878	1.79425	6.85855	3.12874	3.05692	3.11572	6.24363	2.08643	2.93761	0	2.05118	0.0564263	NA	-0.0316008	NA	0.0233498	NA	-0.0716174	NA	-0.424836	NA
nohB.EST3UTR	581380	581457	+	77	2	2	0	0	2	0	1	0	6	0	0	1	2.39922	2.02878	0	0	2.08583	0	0.778929	0	6.25929	0	0	1.02559	-0.0441518	NA	0.0657336	NA	0.0687937	NA	0.179132	NA	0.16328	NA
tfaD.EST5UTR	581458	581533	+	75	2	3	0	2	1	0	1	8	5	0	0	0	2.39922	3.04317	0	1.95958	1.04291	0	0.778929	4.9949	5.21608	0	0	0	-0.0238143	NA	-0.0261422	NA	0.159978	NA	0.0740247	NA	-0.26408	NA
tfaD.AS	581534	582051	-	517	0	1	4	4	5	3	3	8	2	2	0	4	0	1.01439	3.5885	3.91917	5.21456	3.05692	2.33679	4.9949	2.08643	1.95841	0	4.10235	0.0644508	NA	0.00928076	NA	-0.00412953	NA	-0.0800476	NA	-0.17573	NA
tfaD	581534	582097	+	563	7	5	0	3	1	4	1	7	1	0	0	2	8.39726	5.07195	0	2.93938	1.04291	4.0759	0.778929	4.37054	1.04322	0	0	2.05118	-0.0596838	NA	0.042	NA	0.118226	NA	-0.0847632	NA	-0.0678499	NA
ybcY.EST3UTR	582052	582151	-	99	1	0	2	5	0	2	0	3	0	0	0	1	1.19961	0	1.79425	4.89896	0	2.03795	0	1.87309	0	0	0	1.02559	0.0293717	NA	-0.0491499	NA	-0.147861	NA	-0.172963	NA	-0.284579	NA
tfaD.EST3UTR	582098	582197	+	99	1	0	0	0	1	0	0	0	0	0	0	0	1.19961	0	0	0	1.04291	0	0	0	0	0	0	0	-0.00670466	NA	0.013903	NA	0	NA	0	NA	0	NA
ybcY	582152	582736	-	584	6	0	9	13	2	3	2	12	8	6	2	2	7.19765	0	8.07412	12.7373	2.08583	3.05692	1.55786	7.49235	8.34572	5.87522	2.60804	2.05118	0.0740034	NA	-0.208841	NA	-0.287699	NA	-0.0684737	NA	-0.682776	0.277382
ybcY.AS	582198	582736	+	538	6	0	0	2	0	0	0	2	0	0	0	0	7.19765	0	0	1.95958	0	0	0	1.24873	0	0	0	0	-0.0137123	NA	-0.0363051	NA	-0.0282769	NA	-0.0541838	NA	-0.150367	NA
ybcY.tfaX.IGR	582737	582774	+	37	3	0	0	0	0	0	0	0	0	0	0	0	3.59883	0	0	0	0	0	0	0	0	0	0	0	-0.0134682	NA	0	NA	0	NA	0	NA	0	NA
ybcY.EST5UTR	582737	582836	-	99	0	0	1	3	0	0	2	0	1	0	1	0	0	0	0.897125	2.93938	0	0	1.55786	0	1.04322	0	1.30402	0	0.0246804	NA	-0.0593373	NA	-0.0698767	NA	-0.0486184	NA	-0.124654	NA
tfaX.EST5UTR	582775	582874	+	99	0	1	0	1	2	0	0	1	0	0	0	0	0	1.01439	0	0.979792	2.08583	0	0	0.624363	0	0	0	0	-0.000693732	NA	0.0119865	NA	-0.0157296	NA	-0.0213059	NA	-0.0572681	NA
tfaX.ybcY.IGR	582837	582874	-	37	0	0	0	0	0	0	1	0	1	0	0	0	0	0	0	0	0	0	0.778929	0	1.04322	0	0	0	0	NA	0	NA	0.0293689	NA	0.0206425	NA	0	NA
tfaX	582875	583060	+	185	4	3	6	4	5	0	0	4	6	3	2	0	4.79844	3.04317	5.38275	3.91917	5.21456	0	0	2.49745	6.25929	2.93761	2.60804	0	0.00743564	NA	-0.0513009	NA	-0.304238	NA	-0.00183526	NA	-0.39474	NA
tfaX.AS	582875	583060	-	185	4	2	0	0	0	0	0	2	4	0	0	0	4.79844	2.02878	0	0	0	0	0	1.24873	4.17286	0	0	0	-0.0407638	NA	0	NA	0.104223	NA	0.111992	NA	0	NA
tfaX.EST3UTR	583061	583160	+	99	2	3	2	3	1	0	0	3	4	2	0	0	2.39922	3.04317	1.79425	2.93938	1.04291	0	0	1.87309	4.17286	1.95841	0	0	-0.00425964	NA	-0.0811724	NA	-0.150597	NA	0.0243647	NA	-0.559017	NA
appY.tfaX.IGR	583061	583680	-	619	9	8	4	4	2	3	4	6	6	4	0	8	10.7965	8.11511	3.5885	3.91917	2.08583	3.05692	3.11572	3.74618	6.25929	3.91681	0	8.2047	-0.0651835	NA	-0.043237	NA	-0.0273052	NA	0.0515432	NA	0.051059	0.954202
tfaX.appY.IGR	583161	583566	+	405	0	2	0	0	0	0	0	0	0	0	0	0	0	2.02878	0	0	0	0	0	0	0	0	0	0	-0.0100164	NA	0	NA	0	NA	0	NA	0	NA
appY.5UTR	583567	583680	+	113	5	4	1	2	0	0	0	1	0	0	0	3	5.99805	4.05756	0.897125	1.95958	0	0	0	0.624363	0	0	0	3.07676	-0.0296947	NA	-0.0885794	NA	-0.169071	NA	-0.130201	NA	0.0199409	NA
appY	583681	584430	+	749	35	46	20	9	8	8	19	29	3	3	2	7	41.9863	46.6619	17.9425	8.81813	8.3433	8.15179	14.7997	18.1065	3.12965	2.93761	2.60804	7.17912	-0.373898	NA	-0.115814	0.731212	0.116727	0.843008	-0.747753	0.0855887	-0.694828	0.227956
appY.AS	583681	584430	-	749	0	0	0	0	0	0	0	0	0	0	0	0	0	0	0	0	0	0	0	0	0	0	0	0	0	NA	0	NA	0	NA	0	NA	0	NA
appY.EST3UTR	584431	584530	+	99	9	2	0	3	0	0	2	5	0	0	1	0	10.7965	2.02878	0	2.93938	0	0	1.55786	3.12181	0	0	1.30402	0	-0.0400915	NA	-0.0980665	NA	0.0734563	NA	-0.143868	NA	-0.160346	NA
ompT.appY.IGR	584431	584579	-	148	0	0	0	0	0	0	0	0	0	0	0	0	0	0	0	0	0	0	0	0	0	0	0	0	0	NA	0	NA	0	NA	0	NA	0	NA
appY.ompT.IGR	584531	584679	+	148	8	4	0	5	0	0	9	5	0	0	0	1	9.59687	4.05756	0	4.89896	0	0	7.01037	3.12181	0	0	0	1.02559	-0.0354724	NA	-0.159278	NA	0.143645	NA	-0.233178	NA	-0.315807	NA
ompT.EST3UTR	584580	584679	-	99	104	120	183	250	383	385	552	688	237	266	204	311	124.759	121.727	164.174	244.948	399.436	392.305	429.969	429.561	247.242	260.468	266.02	318.958	0.473083	0.0363851	0.819975	0.00031801	0.993621	1.35733e-05	0.166873	0.486979	0.457365	0.0787696
ompT	584680	585633	-	953	505	632	1056	1028	1938	1825	3079	3775	1445	1651	1252	1510	605.803	641.094	947.364	1007.23	2021.16	1859.63	2398.32	2356.97	1507.45	1616.67	1632.63	1548.64	0.573357	0.00045988	0.940891	1.858e-10	1.24661	6.95398e-18	0.615266	3.88066e-05	0.669962	9.36719e-06
ompT.AS	584680	585633	+	953	0	1	0	0	0	0	2	2	2	0	0	0	0	1.01439	0	0	0	0	1.55786	1.24873	2.08643	0	0	0	-0.00861171	NA	0	NA	0.115904	NA	0.0493348	NA	0	NA
ompT.5UTR	585634	585665	-	31	17	17	29	28	42	43	81	169	26	44	36	30	20.3934	17.2446	26.0166	27.4342	43.8023	43.8159	63.0933	105.517	27.1236	43.085	46.9448	30.7676	0.0774605	0.786781	0.210297	0.438492	1.30498	0.00169701	0.123235	0.746805	0.345734	0.498012
ompT.envY.TU_AS	585634	586146	+	512	13975	14992	13162	15432	13120	14002	24573	27822	16171	16835	17797	19832	16764.5	15207.7	11808	15120.2	13683	14267.7	19140.6	17371	16869.8	16484.9	23207.7	20339.5	-0.11585	0.512946	0.0152454	0.926509	0.387798	0.0219444	0.220056	0.204623	0.656244	5.72349e-05
ompT.envY.TU	585666	586146	-	480	0	3	6	4	2	8	2	11	2	9	4	2	0	3.04317	5.38275	3.91917	2.08583	8.15179	1.55786	6.86799	2.08643	8.81283	5.21608	2.05118	0.0522719	NA	0.0104971	NA	-0.0252785	NA	0.024694	NA	-0.0950531	0.905488
envY	586147	586908	-	761	4	13	4	6	5	3	6	14	6	10	2	10	4.79844	13.1871	3.5885	5.87875	5.21456	3.05692	4.67358	8.74108	6.25929	9.79204	2.60804	10.2559	-0.05429	NA	-0.018281	NA	0.138651	0.81929	0.11283	NA	0.156717	0.830539
envY.AS	586147	586908	+	761	4	4	9	0	0	8	9	9	2	2	10	2	4.79844	4.05756	8.07412	0	0	8.15179	7.01037	5.61926	2.08643	1.95841	13.0402	2.05118	-0.00387999	NA	0.000276063	NA	0.11843	NA	-0.0934866	NA	0.213094	0.758745
envY.EST5UTR	586909	587000	-	91	0	2	2	0	3	5	2	6	0	0	0	0	0	2.02878	1.79425	0	3.12874	5.09487	1.55786	3.74618	0	0	0	0	-0.00267751	NA	0.0792759	NA	0.149121	NA	-0.0964262	NA	-0.245544	NA
envY.ybcH.IGR	586909	587090	+	181	6	0	3	0	0	2	4	4	4	2	0	4	7.19765	0	2.69137	0	0	2.03795	3.11572	2.49745	4.17286	1.95841	0	4.10235	-0.0284186	NA	-0.0163336	NA	0.126435	NA	0.0750952	NA	0.10056	NA
ybcH.EST3UTR	587001	587090	-	89	0	0	2	0	6	3	6	6	0	0	0	1	0	0	1.79425	0	6.25748	3.05692	4.67358	3.74618	0	0	0	1.02559	0.0300106	NA	0.0992007	NA	0.249367	NA	-0.106257	NA	-0.0844784	NA
ybcH	587091	587981	-	890	6	13	4	9	9	12	25	30	7	8	11	15	7.19765	13.1871	3.5885	8.81813	9.38621	12.2277	19.4732	18.7309	7.30251	7.83363	14.3442	15.3838	-0.0605023	NA	0.12257	NA	0.760481	0.12877	0.0531681	0.915334	0.612057	0.290803
ybcH.AS	587091	587981	+	890	0	2	5	4	2	4	2	4	4	5	2	9	0	2.02878	4.48562	3.91917	2.08583	4.0759	1.55786	2.49745	4.17286	4.89602	2.60804	9.23029	0.0634899	NA	-0.0338175	NA	-0.210717	NA	0.0118351	NA	0.137571	0.854442
nfrA.AS	587982	590940	+	2958	24	18	22	24	8	15	18	39	14	7	12	14	28.7906	18.259	19.7367	23.515	8.3433	15.2846	14.0207	24.3501	14.605	6.85443	15.6483	14.3582	-0.0119695	NA	-0.171577	0.559654	-0.0671772	0.90989	-0.279111	0.439186	-0.270851	0.665295
nfrA	587982	590954	-	2972	46	46	56	84	39	64	125	180	54	53	67	61	55.182	46.6619	50.239	82.3026	40.6736	65.2143	97.3662	112.385	56.3336	51.8978	87.3694	62.5609	0.0752339	0.795881	-0.0853965	0.775652	0.452423	0.203951	-0.102734	0.781658	0.125328	0.820445
nfrB	590941	593178	-	2237	31	50	36	31	9	26	48	60	41	24	28	12	37.1879	50.7195	32.2965	30.3736	9.38621	26.4933	37.3886	37.4618	42.7718	23.5009	36.5126	12.3071	-0.0638654	0.843906	-0.182826	0.52204	0.116014	0.832554	0.01933	0.975619	-0.215568	0.7298
nfrB.AS	590941	593178	+	2237	6	8	6	7	4	7	22	18	1	4	13	4	7.19765	8.11511	5.38275	6.85855	4.17165	7.13282	17.1364	11.2385	1.04322	3.91681	16.9523	4.10235	-0.0194035	NA	-0.0117894	NA	0.397491	0.434153	-0.194896	NA	0.280372	0.674338
nfrB.EST5UTR	593179	593253	-	74	1	1	4	3	0	0	0	4	1	0	0	0	1.19961	1.01439	3.5885	2.93938	0	0	0	2.49745	1.04322	0	0	0	0.0194702	NA	-0.115733	NA	-0.112486	NA	-0.103611	NA	-0.468924	NA
nfrB.cusS.IGR	593179	593327	+	148	0	0	0	5	0	1	1	1	3	0	5	2	0	0	0	4.89896	0	1.01897	0.778929	0.624363	3.12965	0	6.5201	2.05118	0.0528888	NA	-0.0716363	NA	-0.175875	NA	-0.0340779	NA	0.118942	NA
cusS.EST3UTR	593254	593327	-	73	0	1	1	0	0	2	3	4	0	4	0	0	0	1.01439	0.897125	0	0	2.03795	2.33679	2.49745	0	3.91681	0	0	-0.00208097	NA	0.0270969	NA	0.173474	NA	0.0770177	NA	-0.103198	NA
cusS	593328	594770	-	1442	18	46	29	21	24	11	24	50	20	18	18	22	21.593	46.6619	26.0166	20.5756	25.0299	11.2087	18.6943	31.2181	20.8643	17.6257	23.4724	22.5629	-0.0705569	0.810598	-0.0666799	0.864323	0.0454892	0.936508	-0.067378	0.892614	-0.0108523	0.991362
cusS.AS	593328	594770	+	1442	9	12	13	11	12	11	10	20	14	12	10	14	10.7965	12.1727	11.6626	10.7777	12.515	11.2087	7.78929	12.4873	14.605	11.7504	13.0402	14.3582	-0.00306514	NA	0.0116244	NA	-0.0511009	0.932895	0.0465508	0.928575	0.135734	0.851659
cusR	594760	595443	-	683	9	25	14	20	8	9	18	27	15	26	11	9	10.7965	25.3597	12.5597	19.5958	8.3433	9.17077	14.0207	16.8578	15.6482	25.4593	14.3442	9.23029	-0.0176392	NA	-0.155201	0.610897	-0.0202681	0.976982	0.0789572	0.873736	-0.220195	0.740487
cusR.AS	594771	595443	+	672	3	0	2	2	0	1	2	2	0	2	6	0	3.59883	0	1.79425	1.95958	0	1.01897	1.55786	1.24873	0	1.95841	7.82413	0	0.00161118	NA	-0.0624794	NA	-0.0456922	NA	-0.0493934	NA	0.162808	NA
cusR.5UTR	595444	595462	-	18	0	3	0	0	3	0	1	3	1	5	1	0	0	3.04317	0	0	3.12874	0	0.778929	1.87309	1.04322	4.89602	1.30402	0	-0.0408518	NA	0.0957092	NA	0.247319	NA	0.199691	NA	0.188844	NA
cusR.cusC.IGR	595444	595572	+	128	0	0	0	0	0	0	0	0	0	0	0	0	0	0	0	0	0	0	0	0	0	0	0	0	0	NA	0	NA	0	NA	0	NA	0	NA
cusC.cusR.IGR	595463	595599	-	136	0	0	0	0	1	0	2	0	0	1	0	0	0	0	0	0	1.04291	0	1.55786	0	0	0.979204	0	0	0	NA	0.013903	NA	0.0577464	NA	0.0199938	NA	0	NA
cusC.5UTR	595573	595599	+	26	0	0	0	0	0	0	0	0	0	0	0	0	0	0	0	0	0	0	0	0	0	0	0	0	0	NA	0	NA	0	NA	0	NA	0	NA
cusC	595600	596973	+	1373	2	2	2	6	2	4	8	6	2	6	2	4	2.39922	2.02878	1.79425	5.87875	2.08583	4.0759	6.23144	3.74618	2.08643	5.87522	2.60804	4.10235	0.0285948	NA	-0.0233909	NA	0.0816263	NA	0.00757219	NA	-0.0437369	0.961269
cusC.AS	595600	596973	-	1373	2	0	2	0	0	0	5	0	0	2	2	6	2.39922	0	1.79425	0	0	0	3.89465	0	0	1.95841	2.60804	6.15353	-0.00473827	NA	-0.0615225	NA	0.0943691	NA	0.00511592	NA	0.304797	NA
cusC.cusF.TU	596974	597130	+	156	3	1	0	2	1	0	0	0	4	1	2	0	3.59883	1.01439	0	1.95958	1.04291	0	0	0	4.17286	0.979204	2.60804	0	-0.0176656	NA	-0.0243836	NA	-0.230018	NA	0.0669688	NA	0.0458248	NA
cusC.cusF.TU_AS	596974	597130	-	156	17	22	56	31	28	41	40	64	46	48	21	21	20.3934	22.3166	50.239	30.3736	29.2016	41.7779	31.1572	39.9592	47.9879	47.0018	27.3844	21.5373	0.193233	0.386742	-0.0403138	0.910579	-0.0911972	0.858876	0.0704102	0.879429	-0.481426	0.321246
cusF	597131	597463	+	332	0	2	0	0	2	0	0	2	0	2	0	0	0	2.02878	0	0	2.08583	0	0	1.24873	0	1.95841	0	0	-0.0156424	NA	0.036933	NA	0.076122	NA	0.0526546	NA	0	NA
cusF.AS	597131	597463	-	332	2	4	0	0	1	1	0	2	0	0	0	2	2.39922	4.05756	0	0	1.04291	1.01897	0	1.24873	0	0	0	2.05118	-0.0505657	NA	0.0626607	NA	0.125714	NA	0	NA	0.265882	NA
cusF.cusB.TU	597464	597478	+	14	0	0	0	0	0	0	0	0	0	0	0	0	0	0	0	0	0	0	0	0	0	0	0	0	0	NA	0	NA	0	NA	0	NA	0	NA
cusF.cusB.TU_AS	597464	597478	-	14	0	0	0	0	2	0	0	0	0	0	0	0	0	0	0	0	2.08583	0	0	0	0	0	0	0	0	NA	0.0235099	NA	0	NA	0	NA	0	NA
cusB	597479	598702	+	1223	6	6	4	12	6	4	0	4	2	0	0	2	7.19765	6.08633	3.5885	11.7575	6.25748	4.0759	0	2.49745	2.08643	0	0	2.05118	0.00769061	NA	-0.0429908	NA	-0.55523	NA	-0.327346	NA	-0.727934	0.251055
cusB.AS	597479	598702	-	1223	9	6	4	3	9	0	10	4	0	0	2	4	10.7965	6.08633	3.5885	2.93938	9.38621	0	7.78929	2.49745	0	0	2.60804	4.10235	-0.0513231	NA	0.0366624	NA	0.121996	NA	-0.394067	NA	0.0115135	0.991362
cusB.cusA.TU	598703	598713	+	10	0	0	0	0	0	0	0	0	0	0	0	0	0	0	0	0	0	0	0	0	0	0	0	0	0	NA	0	NA	0	NA	0	NA	0	NA
cusB.cusA.TU_AS	598703	598713	-	10	0	0	2	0	0	0	0	0	0	0	0	0	0	0	1.79425	0	0	0	0	0	0	0	0	0	0.00838268	NA	-0.0202948	NA	-0.0749288	NA	-0.0306076	NA	-0.0887224	NA
cusA	598714	601857	+	3143	18	25	28	19	12	14	28	31	10	18	14	20	21.593	25.3597	25.1195	18.6161	12.515	14.2656	21.81	19.3552	10.4322	17.6257	18.2563	20.5118	-0.0118089	0.981128	-0.147051	0.631073	-0.0403035	0.94355	-0.170117	0.653361	-0.0945775	0.898139
cusA.AS	598714	601857	-	3143	2	1	10	5	1	4	5	4	6	4	2	2	2.39922	1.01439	8.97125	4.89896	1.04291	4.0759	3.89465	2.49745	6.25929	3.91681	2.60804	2.05118	0.0848177	NA	-0.127621	NA	-0.26089	NA	-0.0537201	NA	-0.447723	0.477496
cusA.EST3UTR	601858	601957	+	99	5	6	0	0	3	4	5	0	4	3	4	0	5.99805	6.08633	0	0	3.12874	4.0759	3.89465	0	4.17286	2.93761	5.21608	0	-0.14739	NA	0.247013	NA	0.444761	NA	0.35484	NA	0.754396	NA
pheP.cusA.IGR	601858	601958	-	100	0	2	2	2	0	0	7	0	0	2	0	2	0	2.02878	1.79425	1.95958	0	0	5.45251	0	0	1.95841	0	2.05118	0.0105132	NA	-0.0901404	NA	0.0444767	NA	-0.0380559	NA	-0.0932323	NA
pheP.AS	601959	603315	-	1356	13	15	7	12	6	6	22	14	5	9	4	19	15.5949	15.2158	6.27987	11.7575	6.25748	6.11385	17.1364	8.74108	5.21608	8.81283	5.21608	19.4862	-0.0617214	NA	-0.0678396	NA	0.175415	0.764661	-0.0597371	0.906376	0.20012	0.773307
pheP	601959	603335	+	1376	26	44	29	21	12	35	57	38	25	26	26	31	31.1898	44.6331	26.0166	20.5756	12.515	35.6641	44.399	23.7258	26.0804	25.4593	33.9045	31.7932	-0.103016	0.674838	0.00890181	0.981396	0.262009	0.584954	0.0361422	0.946598	0.287005	0.619486
ybdG.EST3UTR	603316	603415	-	99	2	3	5	0	2	1	10	8	2	0	0	6	2.39922	3.04317	4.48562	0	2.08583	1.01897	7.78929	4.9949	2.08643	0	0	6.15353	-0.00669815	NA	-0.0282261	NA	0.240033	NA	-0.0797825	NA	0.0935208	NA
pheP.3UTR	603336	603409	+	73	3	4	0	0	0	1	2	7	2	1	5	3	3.59883	4.05756	0	0	0	1.01897	1.55786	4.37054	2.08643	0.979204	6.5201	3.07676	-0.114209	NA	0.052602	NA	0.616314	NA	0.206645	NA	1.19742	NA
pheP.ybdG.IGR	603410	603415	+	5	0	0	0	0	0	0	0	0	0	0	0	0	0	0	0	0	0	0	0	0	0	0	0	0	0	NA	0	NA	0	NA	0	NA	0	NA
ybdG	603416	604663	-	1247	39	64	41	30	25	36	78	107	30	27	27	35	46.7848	64.9209	36.7821	29.3938	26.0728	36.6831	60.7565	66.8068	31.2965	26.4385	35.2086	35.8956	-0.179361	0.423261	-0.0171772	0.962324	0.659734	0.0866866	-0.0616565	0.894663	0.0674546	0.919705
ybdG.AS	603416	604663	+	1247	2	6	0	1	2	2	2	2	2	0	1	0	2.39922	6.08633	0	0.979792	2.08583	2.03795	1.55786	1.24873	2.08643	0	1.30402	0	-0.0591413	NA	0.0812401	NA	0.157681	NA	0.0553121	NA	0.03973	NA
ybdG.EST5UTR	604664	604717	-	53	2	2	3	3	1	3	2	3	1	2	4	1	2.39922	2.02878	2.69137	2.93938	1.04291	3.05692	1.55786	1.87309	1.04322	1.95841	5.21608	1.02559	0.00997758	NA	-0.027393	NA	-0.116199	NA	-0.0748406	NA	0.0245832	NA
ybdG.nfsB.IGR	604664	604770	+	106	0	2	2	2	0	2	2	2	1	0	3	0	0	2.02878	1.79425	1.95958	0	2.03795	1.55786	1.24873	1.04322	0	3.91206	0	0.0129058	NA	-0.0304278	NA	-0.0424651	NA	-0.0854568	NA	0.0028036	NA
nfsB.EST3UTR	604718	604770	-	52	44	44	91	91	64	62	131	130	75	69	43	85	52.7828	44.6331	81.6384	89.1611	66.7464	63.1764	102.04	81.1671	78.2411	67.5651	56.0729	87.175	0.296908	0.204116	-0.123796	0.632873	0.0578204	0.894925	-0.0855448	0.817181	-0.182861	0.701695
nfsB	604771	605424	-	653	221	277	444	411	311	264	613	660	332	400	251	384	265.114	280.986	398.323	402.695	324.346	269.009	477.484	412.079	346.347	391.681	327.309	393.826	0.333986	0.0844232	-0.265811	0.169387	0.10937	0.688349	-0.0516863	0.84767	-0.132138	0.684973
nfsB.AS	604771	605424	+	653	4	0	0	6	2	0	0	2	8	0	0	0	4.79844	0	0	5.87875	2.08583	0	0	1.24873	8.34572	0	0	0	0.00128553	NA	-0.0148224	NA	-0.064398	NA	0.00765615	NA	-0.173014	NA
nfsB.5UTR	605425	605453	-	28	13	26	43	21	11	17	31	40	13	29	15	17	15.5949	26.3741	38.5764	20.5756	11.472	17.3226	24.1468	24.9745	13.5618	28.3969	19.5603	17.435	0.0584071	0.86046	-0.261704	0.363459	-0.119785	0.829009	-0.12705	0.754599	-0.381885	0.499155
nfsB.ybdF.IGR	605425	605517	+	92	2	0	0	0	0	0	0	0	0	1	0	1	2.39922	0	0	0	0	0	0	0	0	0.979204	0	1.02559	-0.0109602	NA	0	NA	0	NA	0.0199938	NA	0.070222	NA
ybdF.EST3UTR	605454	605517	-	63	5	3	10	9	5	10	9	9	4	7	7	7	5.99805	3.04317	8.97125	8.81813	5.21456	10.1897	7.01037	5.61926	4.17286	6.85443	9.12815	7.17912	0.0633469	NA	-0.0238961	NA	-0.152122	0.800436	-0.110866	NA	-0.0490776	0.95612
ybdF	605518	605886	-	368	23	20	36	30	32	41	66	111	52	65	34	73	27.591	20.2878	32.2965	29.3938	33.3732	41.7779	51.4093	69.3042	54.2472	63.6482	44.3367	74.8679	0.059329	0.861027	0.0662089	0.854778	0.671366	0.0859127	0.457407	0.155252	0.70028	0.0970271
ybdF.AS	605518	605886	+	368	0	0	2	2	4	0	2	2	1	2	2	1	0	0	1.79425	1.95958	4.17165	0	1.55786	1.24873	1.04322	1.95841	2.60804	1.02559	0.0524738	NA	0.00632179	NA	-0.0482432	NA	-0.0187308	NA	-0.0104507	NA
ybdF.EST5UTR	605887	605918	-	31	4	4	7	11	6	5	12	25	12	11	7	20	4.79844	4.05756	6.27987	10.7777	6.25748	5.09487	9.34715	15.6091	12.5186	10.7712	9.12815	20.5118	0.066471	NA	-0.0743011	NA	0.193979	0.73529	0.0820235	0.869816	0.355505	0.569338
ybdF.ybdJ.IGR	605887	605950	+	63	0	0	0	0	0	0	0	0	0	0	0	0	0	0	0	0	0	0	0	0	0	0	0	0	0	NA	0	NA	0	NA	0	NA	0	NA
ybdJ.EST3UTR	605919	605950	-	31	3	3	3	5	2	0	12	6	2	5	4	8	3.59883	3.04317	2.69137	4.89896	2.08583	0	9.34715	3.74618	2.08643	4.89602	5.21608	8.2047	0.00751028	NA	-0.137064	NA	0.178529	NA	-0.0120422	NA	0.240159	0.726678
ybdJ	605951	606199	-	248	6	17	15	21	8	19	39	45	7	11	16	36	7.19765	17.2446	13.4569	20.5756	8.3433	19.3605	30.3782	28.0963	7.30251	10.7712	20.8643	36.9212	0.0449862	NA	-0.0468719	0.904285	0.35497	0.461293	-0.224855	0.544698	0.415724	0.467612
ybdJ.AS	605951	606199	+	248	0	0	0	0	0	0	0	0	1	0	0	3	0	0	0	0	0	0	0	0	1.04322	0	0	3.07676	0	NA	0	NA	0	NA	0.0206425	NA	0.1374	NA
ybdJ.EST5UTR	606200	606232	-	32	1	3	2	3	1	4	2	12	1	1	1	4	1.19961	3.04317	1.79425	2.93938	1.04291	4.0759	1.55786	7.49235	1.04322	0.979204	1.30402	4.10235	0.00373341	NA	0.00730452	NA	0.166451	NA	-0.0944914	NA	0.0473739	NA
ybdJ.ybdK.IGR	606200	606264	+	64	1	0	1	0	0	0	0	0	0	0	0	1	1.19961	0	0.897125	0	0	0	0	0	0	0	0	1.02559	-0.00130623	NA	-0.0112349	NA	-0.0476476	NA	-0.0171022	NA	0.0112282	NA
ybdK.EST3UTR	606233	606264	-	31	0	4	0	0	1	3	1	5	1	1	1	1	0	4.05756	0	0	1.04291	3.05692	0.778929	3.12181	1.04322	0.979204	1.30402	1.02559	-0.0567234	NA	0.131966	NA	0.360511	NA	0.119318	NA	0.361616	NA
ybdK	606265	607383	-	1118	6	7	26	22	26	13	33	57	22	22	45	58	7.19765	7.10072	23.3252	21.5554	27.1157	13.2467	25.7047	35.5887	22.9507	21.5425	58.6809	59.4841	0.388693	0.11547	-0.0298041	0.941954	0.224795	0.639313	-0.00355783	0.9949	0.998375	0.0303852
ybdK.AS	606265	607383	+	1118	2	0	6	0	2	0	6	4	2	0	0	5	2.39922	0	5.38275	0	2.08583	0	4.67358	2.49745	2.08643	0	0	5.12794	0.0203045	NA	-0.0520029	NA	0.0447827	NA	-0.0753771	NA	-0.00714939	NA
ybdK.EST5UTR	607384	607483	-	99	0	0	0	0	0	2	0	1	0	0	2	2	0	0	0	0	0	2.03795	0	0.624363	0	0	2.60804	2.05118	0	NA	0.0381595	NA	0.0391902	NA	0	NA	0.264903	NA
ybdK.hokE.IGR	607384	607730	+	346	2	5	5	3	3	3	5	2	2	6	3	3	2.39922	5.07195	4.48562	2.93938	3.12874	3.05692	3.89465	1.24873	2.08643	5.87522	3.91206	3.07676	-0.000724809	NA	-0.0203341	NA	-0.113931	NA	0.0111629	NA	-0.0252241	0.978051
sokE.ybdK.IGR	607484	607733	-	249	33	52	38	28	26	15	13	8	23	18	5	3	39.5871	52.7482	34.0907	27.4342	27.1157	15.2846	10.1261	4.9949	23.994	17.6257	6.5201	3.07676	-0.078891	0.777948	-0.107927	0.745993	-1.38246	0.00689827	-0.152257	0.691125	-2.04263	0.00165366
hokE.5UTR	607731	607835	+	104	3	10	8	2	6	6	3	6	4	6	2	8	3.59883	10.1439	7.177	1.95958	6.25748	6.11385	2.33679	3.74618	4.17286	5.87522	2.60804	8.2047	-0.0289914	NA	0.0398149	NA	-0.138395	NA	0.0160766	NA	0.0778357	0.92484
sokE	607734	607792	+	58	2	10	8	2	6	6	2	5	4	6	2	7	2.39922	10.1439	7.177	1.95958	6.25748	6.11385	1.55786	3.12181	4.17286	5.87522	2.60804	7.17912	-0.021395	NA	0.0383881	NA	-0.217946	NA	0.0155951	NA	0.03275	0.971622
sokE.AS	607734	607792	-	58	669	687	714	536	449	332	404	583	388	310	394	312	802.539	696.885	640.547	525.169	468.268	338.299	314.688	364.003	404.768	303.553	513.784	319.983	-0.121801	0.573115	-0.302333	0.168314	-0.67894	0.00843055	-0.538766	0.0263771	-0.41848	0.149186
hokE.sokE.IGR	607793	607835	-	42	91	80	79	71	50	31	60	75	60	44	43	41	109.164	81.1511	70.8729	69.5653	52.1456	31.5882	46.7358	46.8272	62.5929	43.085	56.0729	42.0491	-0.0931733	0.7155	-0.295847	0.258984	-0.374826	0.306808	-0.155749	0.636951	-0.380688	0.390558
hokE	607836	607988	+	152	0	0	2	1	7	4	2	4	3	6	6	3	0	0	1.79425	0.979792	7.30039	4.0759	1.55786	2.49745	3.12965	5.87522	7.82413	3.07676	0.0613179	NA	0.156772	NA	0.0912018	NA	0.171929	NA	0.49233	0.433009
hokE.AS	607836	607988	-	152	2	0	0	0	0	0	0	4	0	0	0	0	2.39922	0	0	0	0	0	0	2.49745	0	0	0	0	-0.0109602	NA	0	NA	0.0775908	NA	0	NA	0	NA
hokE.EST3UTR	607989	608027	+	38	0	0	4	2	10	4	5	6	1	6	9	3	0	0	3.5885	1.95958	10.4291	4.0759	3.89465	3.74618	1.04322	5.87522	11.7362	3.07676	0.106436	NA	0.116525	NA	0.0896444	NA	0.0326371	NA	0.382304	0.54966
insL-2.hokE.IGR	607989	608064	-	75	0	0	0	0	0	0	0	0	0	0	0	0	0	0	0	0	0	0	0	0	0	0	0	0	0	NA	0	NA	0	NA	0	NA	0	NA
insL-2.EST5UTR	608028	608064	+	36	0	1	5	1	10	1	13	13	2	8	8	8	0	1.01439	4.48562	0.979792	10.4291	1.01897	10.1261	8.11671	2.08643	7.83363	10.4322	8.2047	0.0595064	NA	0.0900582	NA	0.42621	NA	0.0982875	NA	0.546467	0.381952
insL-2	608065	609177	+	1112	33	58	44	57	73	83	165	264	69	83	76	110	39.5871	58.8346	39.4735	55.8482	76.1326	84.5749	128.523	164.832	71.9819	81.2739	99.1056	112.815	-0.0110385	0.981734	0.370531	0.15699	1.43048	1.04074e-05	0.363801	0.206051	0.973813	0.00391367
insL-2.AS	608065	609177	-	1112	39	47	30	39	40	39	45	58	15	22	29	32	46.7848	47.6763	26.9137	38.2119	41.7165	39.74	35.0518	36.213	15.6482	21.5425	37.8166	32.8188	-0.0989826	0.697867	0.0768645	0.816932	0.0685418	0.893879	-0.308954	0.345666	0.0756028	0.911912
insL-2.EST3UTR	609178	609277	+	99	2	0	8	7	1	11	18	27	6	12	9	9	2.39922	0	7.177	6.85855	1.04291	11.2087	14.0207	16.8578	6.25929	11.7504	11.7362	9.23029	0.133663	NA	-0.0203186	NA	0.363033	0.481839	0.0545145	NA	0.206348	0.768449
entD.insL-2.IGR	609178	609358	-	180	12	15	16	9	16	18	20	21	12	10	9	20	14.3953	15.2158	14.354	8.81813	16.6866	18.3415	15.5786	13.1116	12.5186	9.79204	11.7362	20.5118	-0.0335079	NA	0.101865	NA	0.118834	0.839231	-0.012674	0.9851	0.240663	0.708203
insL-2.entD.IGR	609278	609458	+	180	1	2	8	6	0	3	8	12	0	5	4	6	1.19961	2.02878	7.177	5.87875	0	3.05692	6.23144	7.49235	0	4.89602	5.21608	6.15353	0.0758794	NA	-0.174522	NA	0.0156973	NA	-0.160793	NA	-0.0529799	0.951859
entD.EST3UTR	609359	609458	-	99	1	4	2	3	0	5	9	2	5	1	0	2	1.19961	4.05756	1.79425	2.93938	0	5.09487	7.01037	1.24873	5.21608	0.979204	0	2.05118	-0.00429503	NA	0.00612142	NA	0.119877	NA	0.0297378	NA	-0.195989	NA
entD	609459	610079	-	620	4	11	13	5	14	10	18	8	4	6	6	23	4.79844	11.1583	11.6626	4.89896	14.6008	10.1897	14.0207	4.9949	4.17286	5.87522	7.82413	23.5885	0.00292723	NA	0.0720275	NA	0.0545738	0.931522	-0.117214	0.788875	0.381373	0.542684
entD.AS	609459	610079	+	620	0	2	0	2	2	2	0	4	4	4	0	2	0	2.02878	0	1.95958	2.08583	2.03795	0	2.49745	4.17286	3.91681	0	2.05118	-0.00193266	NA	0.043789	NA	0.0434971	NA	0.129584	NA	0.0216041	NA
entD.fepA.TU	610080	610253	-	173	8	4	6	6	18	22	34	26	23	28	31	72	9.59687	4.05756	5.38275	5.87875	18.7724	22.4174	26.4836	16.2334	23.994	27.4177	40.4247	73.8423	-0.0209196	0.957996	0.743862	0.0557064	1.14602	0.0254997	1.29443	0.0127942	2.96779	7.19195e-06
entD.fepA.TU_AS	610080	610253	+	173	1	0	2	1	0	2	3	1	1	5	0	2	1.19961	0	1.79425	0.979792	0	2.03795	2.33679	0.624363	1.04322	4.89602	0	2.05118	0.0188056	NA	-0.0163023	NA	0.00740755	NA	0.064997	NA	-0.0522957	NA
fepA	610254	612494	-	2240	29	26	23	27	97	83	81	64	135	123	228	332	34.7887	26.3741	20.6339	26.4544	101.163	84.5749	63.0933	39.9592	140.834	120.442	297.317	340.495	-0.0720614	0.810394	1.76803	9.89952e-07	0.901108	0.011077	2.29506	1.17579e-10	3.68606	1.88695e-25
fepA.AS	610254	612494	+	2240	12	4	12	15	10	6	9	14	4	4	4	8	14.3953	4.05756	10.7655	14.6969	10.4291	6.11385	7.01037	8.74108	4.17286	3.91681	5.21608	8.2047	0.0334472	NA	-0.079383	NA	-0.225472	0.685788	-0.355063	NA	-0.360711	0.568734
fepA.5UTR	612495	612667	-	172	0	0	2	0	3	6	0	3	8	9	22	10	0	0	1.79425	0	3.12874	6.11385	0	1.87309	8.34572	8.81283	28.6885	10.2559	0.0464078	NA	0.189444	NA	0.0164572	0.980322	0.486652	NA	2.12458	0.0158458
fepA.fes.IGR	612495	612686	+	191	0	0	0	0	0	0	0	0	0	0	0	2	0	0	0	0	0	0	0	0	0	0	0	2.05118	0	NA	0	NA	0	NA	0	NA	0.110364	NA
fes.fepA.IGR	612668	612736	-	68	0	0	0	0	0	0	0	0	0	0	0	0	0	0	0	0	0	0	0	0	0	0	0	0	0	NA	0	NA	0	NA	0	NA	0	NA
fes.5UTR	612687	612736	+	49	0	0	0	0	0	0	0	0	0	0	1	2	0	0	0	0	0	0	0	0	0	0	1.30402	2.05118	0	NA	0	NA	0	NA	0	NA	0.142901	NA
fes	612737	613939	+	1202	0	0	0	1	11	0	22	26	16	12	22	50	0	0	0	0.979792	11.472	0	17.1364	16.2334	16.6914	11.7504	28.6885	51.2794	0.0223251	NA	0.325593	NA	1.83759	0.0104136	1.0394	0.0238031	3.98499	0.000684061
fes.AS	612737	613939	-	1202	0	2	0	0	3	0	0	4	0	0	4	2	0	2.02878	0	0	3.12874	0	0	2.49745	0	0	5.21608	2.05118	-0.0262328	NA	0.0793798	NA	0.201321	NA	0	NA	0.518965	NA
fes.ybdZ.TU	613940	613941	+	1	0	0	0	0	1	0	0	0	0	1	1	0	0	0	0	0	1.04291	0	0	0	0	0.979204	1.30402	0	0	NA	0.013903	NA	0	NA	0.0199938	NA	0.078104	NA
fes.ybdZ.TU_AS	613940	613941	-	1	0	0	0	0	0	0	0	0	0	0	0	0	0	0	0	0	0	0	0	0	0	0	0	0	0	NA	0	NA	0	NA	0	NA	0	NA
ybdZ.AS	613942	614156	-	214	0	0	0	0	0	0	0	0	0	0	0	0	0	0	0	0	0	0	0	0	0	0	0	0	0	NA	0	NA	0	NA	0	NA	0	NA
ybdZ	613942	614160	+	218	0	0	0	0	2	4	10	9	2	6	18	7	0	0	0	0	2.08583	4.0759	7.78929	5.61926	2.08643	5.87522	23.4724	7.17912	0	NA	0.31043	NA	1.41197	NA	0.548584	NA	3.29372	0.00275177
entF	614157	618038	+	3881	34	16	14	16	113	78	102	167	177	175	128	236	40.7867	16.2302	12.5597	15.6767	117.849	79.48	79.4508	104.269	184.649	171.361	166.915	242.039	-0.25699	0.265083	2.53061	3.18035e-09	2.46829	4.74705e-09	3.41598	6.15801e-16	3.74357	4.32021e-18
entF.AS	614157	618038	-	3881	16	18	12	16	8	15	24	28	8	8	8	19	19.1937	18.259	10.7655	15.6767	8.3433	15.2846	18.6943	17.4822	8.34572	7.83363	10.4322	19.4862	-0.0504769	NA	-0.0239268	NA	0.184563	0.738718	-0.155421	0.695479	0.0956562	0.902608
entF.fepE.TU	618039	618253	+	214	0	0	0	0	5	2	2	2	0	4	1	5	0	0	0	0	5.21456	2.03795	1.55786	1.24873	0	3.91681	1.30402	5.12794	0	NA	0.182261	NA	0.293708	NA	0.187988	NA	0.700592	NA
entF.fepE.TU_AS	618039	618253	-	214	0	0	0	0	0	0	0	0	0	0	0	0	0	0	0	0	0	0	0	0	0	0	0	0	0	NA	0	NA	0	NA	0	NA	0	NA
fepE.AS	618254	619283	-	1029	0	0	1	0	2	0	0	4	6	0	0	0	0	0	0.897125	0	2.08583	0	0	2.49745	6.25929	0	0	0	0.00862076	NA	0.021073	NA	0.0765101	NA	0.0781559	NA	-0.0829392	NA
fepE	618254	619387	+	1133	0	0	0	0	0	0	0	1	0	0	0	0	0	0	0	0	0	0	0	0.624363	0	0	0	0	0	NA	0	NA	0.0249443	NA	0	NA	0	NA
fepC.EST3UTR	619284	619383	-	99	0	0	1	0	1	1	3	6	0	5	1	12	0	0	0.897125	0	1.04291	1.01897	2.33679	3.74618	0	4.89602	1.30402	12.3071	0.0158028	NA	0.0394092	NA	0.304515	NA	0.137241	NA	0.727044	NA
fepC	619384	620199	-	815	0	1	8	0	20	22	44	53	17	33	28	51	0	1.01439	7.177	0	20.8583	22.4174	34.2729	33.0912	17.7347	32.3137	36.5126	52.305	0.101001	0.454255	1.22534	0.0133118	2.36871	0.000350813	1.69272	0.00478959	3.07804	3.92803e-05
fepE.EST3UTR	619388	619487	+	99	0	0	0	0	0	0	0	0	0	0	0	0	0	0	0	0	0	0	0	0	0	0	0	0	0	NA	0	NA	0	NA	0	NA	0	NA
fepC.AS	619488	620199	+	711	0	0	2	0	0	2	0	0	0	0	2	0	0	0	1.79425	0	0	2.03795	0	0	0	0	2.60804	0	0.0104888	NA	0.00210633	NA	-0.0934153	NA	-0.0383218	NA	0.0280158	NA
fepG	620196	621188	-	992	6	2	2	2	29	14	43	38	22	18	49	39	7.19765	2.02878	1.79425	1.95958	30.2445	14.2656	33.494	23.7258	22.9507	17.6257	63.897	39.9979	-0.0806583	0.697867	2.06431	0.00172876	2.94218	0.00017253	2.02915	0.00253933	4.14898	2.03269e-06
fepG.AS	620200	621184	+	984	2	6	2	2	4	5	9	14	4	0	5	6	2.39922	6.08633	1.79425	1.95958	4.17165	5.09487	7.01037	8.74108	4.17286	0	6.5201	6.15353	-0.0473845	NA	0.109987	NA	0.519519	NA	0.0129246	NA	0.518581	0.407553
fepD	621185	622189	-	1004	6	7	14	11	17	29	77	68	25	18	44	57	7.19765	7.10072	12.5597	10.7777	17.7295	29.5503	59.9776	42.4567	26.0804	17.6257	57.3769	58.4585	0.0804609	0.759234	0.292051	0.30862	1.63501	0.000646255	0.296525	0.390585	1.90717	0.000187843
fepD.AS	621185	622189	+	1004	0	0	1	0	2	0	2	0	0	0	2	0	0	0	0.897125	0	2.08583	0	1.55786	0	0	0	2.60804	0	0.00669702	NA	0.0161547	NA	0.0291901	NA	-0.0255335	NA	0.0921538	NA
fepD.5UTR	622190	622234	-	44	4	2	9	6	6	11	26	23	8	6	13	18	4.79844	2.02878	8.07412	5.87875	6.25748	11.2087	20.2522	14.3603	8.34572	5.87522	16.9523	18.4606	0.0726339	NA	0.0419318	NA	0.534811	0.279153	0.00353234	0.994976	0.644205	0.266462
fepD.entS.IGR	622190	622252	+	62	0	0	0	0	0	0	0	0	0	0	0	0	0	0	0	0	0	0	0	0	0	0	0	0	0	NA	0	NA	0	NA	0	NA	0	NA
entS.fepD.IGR	622235	622299	-	64	2	0	2	3	1	3	7	7	2	0	1	3	2.39922	0	1.79425	2.93938	1.04291	3.05692	5.45251	4.37054	2.08643	0	1.30402	3.07676	0.0241415	NA	-0.0110078	NA	0.171153	NA	-0.0870173	NA	-0.0163623	NA
entS.5UTR	622253	622299	+	46	0	0	0	0	2	0	0	2	0	0	0	0	0	0	0	0	2.08583	0	0	1.24873	0	0	0	0	0	NA	0.0235099	NA	0.0494902	NA	0	NA	0	NA
entS.AS	622300	623453	-	1153	6	6	4	2	2	1	2	4	6	6	1	1	7.19765	6.08633	3.5885	1.95958	2.08583	1.01897	1.55786	2.49745	6.25929	5.87522	1.30402	1.02559	-0.0531422	NA	-0.0588932	NA	-0.0873806	NA	0.133136	NA	-0.285355	0.664356
entS	622300	623550	+	1250	2	2	2	0	2	2	17	8	0	8	13	16	2.39922	2.02878	1.79425	0	2.08583	2.03795	13.2418	4.9949	0	7.83363	16.9523	16.4094	-0.0371215	NA	0.0726498	NA	0.841029	0.104996	0.224573	NA	1.86104	0.0254336
fepB.EST3UTR	623454	623553	-	99	2	1	3	1	7	2	11	9	8	7	5	5	2.39922	1.01439	2.69137	0.979792	7.30039	2.03795	8.56822	5.61926	8.34572	6.85443	6.5201	5.12794	0.00500029	NA	0.117937	NA	0.493949	NA	0.306122	NA	0.494648	0.431432
entS.EST3UTR	623551	623650	+	99	0	0	0	0	0	0	12	2	0	4	4	6	0	0	0	0	0	0	9.34715	1.24873	0	3.91681	5.21608	6.15353	0	NA	0	NA	0.593846	NA	0.183711	NA	0.932916	NA
fepB	623554	624510	-	956	3	4	3	9	17	6	35	32	19	25	24	26	3.59883	4.05756	2.69137	8.81813	17.7295	6.11385	27.2625	19.9796	19.8211	24.4801	31.2965	26.6653	0.0390229	NA	0.184577	0.527998	1.13106	0.032755	0.804484	0.0687144	1.54988	0.0112224
fepB.AS	623651	624510	+	859	0	0	2	2	2	2	14	9	6	0	4	5	0	0	1.79425	1.95958	2.08583	2.03795	10.905	5.61926	6.25929	0	5.21608	5.12794	0.0730984	NA	0.00813156	NA	0.429751	NA	0.0646871	NA	0.346433	0.589454
fepB.5UTR	624511	624727	-	216	10	12	26	18	66	20	88	93	30	70	33	37	11.9961	12.1727	23.3252	17.6363	68.8322	20.3795	68.5458	58.0657	31.2965	68.5443	43.0327	37.9468	0.0968723	0.689106	0.356952	0.229126	1.10555	0.0174506	0.574193	0.118735	0.605335	0.232914
fepB.entC.IGR	624511	624830	+	319	6	0	4	0	2	2	0	4	0	0	3	0	7.19765	0	3.5885	0	2.08583	2.03795	0	2.49745	0	0	3.91206	0	-0.0148221	NA	0.00627655	NA	-0.045439	NA	-0.143365	NA	0.0100415	NA
entC.fepB.IGR	624728	624884	-	156	0	0	0	1	0	0	3	4	0	0	1	0	0	0	0	0.979792	0	0	2.33679	2.49745	0	0	1.30402	0	0.00742877	NA	-0.0186966	NA	0.102986	NA	-0.0281774	NA	0.0233706	NA
entC.5UTR	624831	624884	+	53	0	0	0	0	0	0	0	3	1	0	5	1	0	0	0	0	0	0	0	1.87309	1.04322	0	6.5201	1.02559	0	NA	0	NA	0.12917	NA	0.0389173	NA	0.396202	NA
entC	624885	626060	+	1175	2	0	0	0	0	0	24	27	10	8	39	34	2.39922	0	0	0	0	0	18.6943	16.8578	10.4322	7.83363	50.8568	34.87	-0.0698035	NA	0	NA	3.8361	0.000301001	1.78129	0.00479294	5.60328	8.24165e-06
entC.AS	624885	626060	-	1175	0	4	4	6	4	0	10	6	4	2	0	2	0	4.05756	3.5885	5.87875	4.17165	0	7.78929	3.74618	4.17286	1.95841	0	2.05118	0.0341764	NA	-0.0742781	NA	0.0489462	NA	-0.0558887	NA	-0.443141	0.47473
entC.entE.TU	626061	626069	+	8	0	0	0	0	0	0	1	1	0	1	3	4	0	0	0	0	0	0	0.778929	0.624363	0	0.979204	3.91206	4.10235	0	NA	0	NA	0.119883	NA	0.0436801	NA	0.483006	NA
entC.entE.TU_AS	626061	626069	-	8	0	0	2	0	0	0	1	0	2	0	1	0	0	0	1.79425	0	0	0	0.778929	0	2.08643	0	1.30402	0	0.011529	NA	-0.0280825	NA	-0.0457649	NA	0.0039509	NA	-0.0297035	NA
entE	626070	627680	+	1610	0	2	4	2	16	4	63	79	30	29	74	77	0	2.02878	3.5885	1.95958	16.6866	4.0759	49.0726	49.3246	31.2965	28.3969	96.4976	78.9703	0.0625973	0.759234	0.504818	0.132751	3.5629	9.80797e-07	2.51804	0.000188356	4.51713	1.55677e-09
entE.AS	626070	627680	-	1610	4	10	4	4	6	10	14	24	6	12	8	6	4.79844	10.1439	3.5885	3.91917	6.25748	10.1897	10.905	14.9847	6.25929	11.7504	10.4322	6.15353	-0.0657353	NA	0.147819	NA	0.678519	0.182049	0.235106	NA	0.432646	0.486525
entE.entB.TU	627681	627693	+	12	0	0	0	0	4	0	6	2	10	3	6	12	0	0	0	0	4.17165	0	4.67358	1.24873	10.4322	2.93761	7.82413	12.3071	0	NA	0.186031	NA	0.634121	NA	0.606496	NA	2.04975	0.0190434
entE.entB.TU_AS	627681	627693	-	12	0	0	0	0	0	0	0	0	0	0	0	0	0	0	0	0	0	0	0	0	0	0	0	0	0	NA	0	NA	0	NA	0	NA	0	NA
entB	627694	628551	+	857	0	4	2	8	22	10	32	49	43	38	42	55	0	4.05756	1.79425	7.83834	22.9441	10.1897	24.9257	30.5938	44.8583	37.2097	54.7689	56.4073	0.0745173	0.735549	0.589618	0.0968784	1.75009	0.00234064	2.3617	0.000187413	3.15201	5.70119e-06
entB.AS	627694	628551	-	857	0	0	0	0	2	0	2	6	0	0	0	0	0	0	0	0	2.08583	0	1.55786	3.74618	0	0	0	0	0	NA	0.0337968	NA	0.157272	NA	0	NA	0	NA
entA	628551	629297	+	746	4	5	3	4	22	12	30	48	32	31	22	31	4.79844	5.07195	2.69137	3.91917	22.9441	12.2277	23.3679	29.9694	33.3829	30.3553	28.6885	31.7932	-0.0422624	0.893553	1.07441	0.0205947	2.1781	0.000668499	2.38222	0.00032082	2.59472	0.000287333
entA.AS	628552	629297	-	745	2	16	14	2	10	8	10	31	9	8	12	8	2.39922	16.2302	12.5597	1.95958	10.4291	8.15179	7.78929	19.3552	9.38894	7.83363	15.6483	8.2047	-0.0219612	NA	0.0378833	NA	0.275798	0.613504	0.0347395	0.950711	0.253324	0.707089
entA.entH.TU	629298	629299	+	1	0	0	2	0	0	0	1	2	2	2	6	2	0	0	1.79425	0	0	0	0.778929	1.24873	2.08643	1.95841	7.82413	2.05118	0.0290776	NA	-0.0702109	NA	0.0156526	NA	0.0605584	NA	0.379787	NA
entA.entH.TU_AS	629298	629299	-	1	0	0	0	0	0	1	0	0	0	0	0	0	0	0	0	0	0	1.01897	0	0	0	0	0	0	0	NA	0.0137432	NA	0	NA	0	NA	0	NA
entH	629300	629713	+	413	2	5	11	2	17	14	18	41	26	37	27	20	2.39922	5.07195	9.86837	1.95958	17.7295	14.2656	14.0207	25.5989	27.1236	36.2305	35.2086	20.5118	0.0460039	NA	0.312215	0.292583	0.872404	0.0832014	1.3583	0.0123913	1.41413	0.0175627
entH.AS	629300	629713	-	413	0	2	4	2	0	1	0	5	2	0	0	0	0	2.02878	3.5885	1.95958	0	1.01897	0	3.12181	2.08643	0	0	0	0.0176895	NA	-0.0645822	NA	-0.0676904	NA	-0.059615	NA	-0.437452	NA
entH.EST3UTR	629714	629813	+	99	0	3	1	3	2	7	2	14	8	15	5	4	0	3.04317	0.897125	2.93938	2.08583	7.13282	1.55786	8.74108	8.34572	14.6881	6.5201	4.10235	0.00785148	NA	0.103078	NA	0.31383	NA	0.420323	NA	0.399875	0.529807
cstA.entH.IGR	629714	629893	-	179	0	1	0	0	0	0	0	2	0	0	0	0	0	1.01439	0	0	0	0	0	1.24873	0	0	0	0	-0.00620334	NA	0	NA	0.0494902	NA	0	NA	0	NA
entH.cstA.IGR	629814	629854	+	40	0	2	1	1	5	4	3	17	5	10	7	15	0	2.02878	0.897125	0.979792	5.21456	4.0759	2.33679	10.6142	5.21608	9.79204	9.12815	15.3838	-0.00495502	NA	0.196942	NA	0.673739	0.17597	0.44941	NA	1.52646	0.0455896
cstA.5UTR	629855	629893	+	38	27	47	64	65	287	221	457	391	169	265	638	935	32.3894	47.6763	57.416	63.6865	299.316	225.193	355.971	244.126	176.303	259.489	831.965	958.925	0.179214	0.410227	1.98164	6.82501e-12	2.18711	1.05151e-14	1.74019	3.60619e-09	3.83611	1.2435e-41
cstA	629894	631999	+	2105	258	351	510	522	1806	1663	2694	2435	1589	2117	3982	5566	309.499	356.051	457.534	511.452	1883.5	1694.55	2098.44	1520.32	1657.67	2072.97	5192.61	5708.42	0.330832	0.0821063	1.82553	3.88335e-21	1.83757	5.12036e-22	1.89803	1.02878e-22	3.47034	5.44189e-74
cstA.AS	629894	631999	-	2105	4	0	1	2	4	5	6	2	0	2	4	0	4.79844	0	0.897125	1.95958	4.17165	5.09487	4.67358	1.24873	0	1.95841	5.21608	0	-0.015749	NA	0.0904022	NA	0.140195	NA	-0.0315992	NA	0.144998	NA
cstA.3UTR	632000	632081	+	81	113	132	141	155	264	255	217	245	195	291	357	530	135.556	133.899	126.495	151.868	275.329	259.838	169.028	152.969	203.427	284.948	465.535	543.562	0.0121795	0.981128	0.790312	0.000938543	0.144427	0.633009	0.651953	0.00569572	1.77797	3.44785e-14
ybdD.cstA.IGR	632000	632181	-	181	3	0	6	3	10	9	15	4	1	4	11	19	3.59883	0	5.38275	2.93938	10.4291	9.17077	11.6839	2.49745	1.04322	3.91681	14.3442	19.4862	0.0539597	NA	0.137877	NA	0.192999	0.738267	-0.0908158	NA	0.813073	0.189865
ybdD.EST5UTR	632082	632181	+	99	53	64	99	105	189	177	176	227	172	265	309	532	63.5793	64.9209	88.8154	102.878	197.111	180.358	137.092	141.73	179.433	259.489	402.942	545.613	0.210592	0.323979	0.781627	0.00300194	0.414363	0.138793	1.0453	9.8703e-05	2.22923	2.55705e-17
ybdD.AS	632182	632288	-	106	2	4	6	4	3	9	3	10	2	4	3	2	2.39922	4.05756	5.38275	3.91917	3.12874	9.17077	2.33679	6.24363	2.08643	3.91681	3.91206	2.05118	0.0212179	NA	0.0350153	NA	-0.0230396	NA	-0.0721076	NA	-0.180142	0.801955
ybdD	632182	632379	+	197	34	27	37	30	107	97	207	267	129	115	171	235	40.7867	27.3885	33.1936	29.3938	111.592	98.8405	161.238	166.705	134.575	112.608	222.988	241.013	-0.0210282	0.962779	1.57399	1.29337e-06	2.24635	4.49446e-13	1.84323	1.32489e-08	2.81514	7.10664e-19
ybdH.EST3UTR	632289	632388	-	99	4	4	13	3	9	12	7	4	4	8	5	4	4.79844	4.05756	11.6626	2.93938	9.38621	12.2277	5.45251	2.49745	4.17286	7.83363	6.5201	4.10235	0.0398791	NA	0.0617425	NA	-0.251809	0.647794	-0.0408679	NA	-0.160613	0.826643
ybdD.EST3UTR	632380	632479	+	99	37	14	28	31	90	82	105	169	89	87	107	159	44.3855	14.2014	25.1195	30.3736	93.8621	83.5559	81.7876	105.517	92.8462	85.1907	139.53	163.069	-0.00865185	0.98583	1.3681	0.00048236	1.48122	8.84892e-05	1.41249	0.000385547	2.26892	1.00732e-08
ybdH	632389	633477	-	1088	20	33	32	21	14	27	63	59	38	26	43	27	23.9922	33.4748	28.708	20.5756	14.6008	27.5123	49.0726	36.8374	39.6422	25.4593	56.0729	27.6909	-0.0285532	0.943921	-0.0436751	0.908817	0.435896	0.318494	0.109983	0.789226	0.466956	0.362865
ybdH.AS	632480	633477	+	997	32	25	34	57	77	99	151	259	83	97	81	211	38.3875	25.3597	30.5022	55.8482	80.3043	100.878	117.618	161.71	86.5869	94.9828	105.626	216.399	0.0799627	0.779085	0.597672	0.0559607	1.42794	0.000135618	0.655585	0.0486713	1.67411	1.32447e-05
ybdH.ybdL.IGR	633478	633485	+	7	0	0	0	0	0	0	1	0	0	0	0	0	0	0	0	0	0	0	0.778929	0	0	0	0	0	0	NA	0	NA	0.0293689	NA	0	NA	0	NA
ybdH.EST5UTR	633478	633577	-	99	0	0	0	0	0	0	3	0	0	0	2	0	0	0	0	0	0	0	2.33679	0	0	0	2.60804	0	0	NA	0	NA	0.0744311	NA	0	NA	0.125202	NA
ybdL.EST5UTR	633486	633585	+	99	2	0	0	2	0	1	6	0	3	1	2	0	2.39922	0	0	1.95958	0	1.01897	4.67358	0	3.12965	0.979204	2.60804	0	-0.00352548	NA	-0.0238841	NA	0.109496	NA	0.0485038	NA	0.0446765	NA
ybdL.ybdH.IGR	633578	633585	-	7	0	0	0	0	0	0	0	0	0	0	1	0	0	0	0	0	0	0	0	0	0	0	1.30402	0	0	NA	0	NA	0	NA	0	NA	0.078104	NA
ybdL.AS	633586	634646	-	1060	4	5	6	4	5	1	2	11	4	9	4	3	4.79844	5.07195	5.38275	3.91917	5.21456	1.01897	1.55786	6.86799	4.17286	8.81283	5.21608	3.07676	-0.00364393	NA	-0.0488832	NA	-0.0277084	NA	0.059341	NA	-0.0513005	0.953929
ybdL	633586	634746	+	1160	21	19	11	14	5	19	46	50	33	17	37	28	25.1918	19.2734	9.86837	13.7171	5.21456	19.3605	35.8308	31.2181	34.4261	16.6465	48.2488	28.7165	-0.114088	0.62281	0.0104959	0.979711	0.869907	0.0693468	0.350742	0.320707	1.11114	0.0345535
ybdM.EST3UTR	634647	634746	-	99	0	2	5	5	4	7	7	7	2	1	2	1	0	2.02878	4.48562	4.89896	4.17165	7.13282	5.45251	4.37054	2.08643	0.979204	2.60804	1.02559	0.0697147	NA	0.0213742	NA	0.0131937	NA	-0.171815	NA	-0.348611	0.588118
ybdL.EST3UTR	634747	634846	+	99	3	1	1	7	2	8	13	4	4	2	2	0	3.59883	1.01439	0.897125	6.85855	2.08583	8.15179	10.1261	2.49745	4.17286	1.95841	2.60804	0	0.0236732	NA	0.0288011	NA	0.132648	NA	-0.0311084	NA	-0.356273	0.573117
ybdM	634747	635376	-	629	6	10	8	9	6	5	20	13	17	7	4	7	7.19765	10.1439	7.177	8.81813	6.25748	5.09487	15.5786	8.11671	17.7347	6.85443	5.21608	7.17912	-0.0084579	NA	-0.0595133	NA	0.185147	0.749493	0.11029	NA	-0.134509	0.858963
ybdM.AS	634847	635376	+	529	0	0	1	4	2	3	7	5	8	7	5	0	0	0	0.897125	3.91917	2.08583	3.05692	5.45251	3.12181	8.34572	6.85443	6.5201	0	0.0843149	NA	0.00659701	NA	0.146073	NA	0.172646	NA	0.0855467	0.914912
ybdN	635349	636569	-	1220	6	3	4	10	4	5	13	9	3	0	5	0	7.19765	3.04317	3.5885	9.79792	4.17165	5.09487	10.1261	5.61926	3.12965	0	6.5201	0	0.0158939	NA	-0.0425999	NA	0.051096	NA	-0.252146	NA	-0.29358	0.658065
ybdN.AS	635377	636569	+	1192	4	8	3	2	8	4	4	6	4	2	0	4	4.79844	8.11511	2.69137	1.95958	8.3433	4.0759	3.11572	3.74618	4.17286	1.95841	0	4.10235	-0.0620424	NA	0.122322	NA	0.112824	NA	0.0398764	NA	-0.0248431	0.9781
ybdN.5UTR	636570	636615	-	45	0	0	0	0	0	0	1	1	0	0	0	0	0	0	0	0	0	0	0.778929	0.624363	0	0	0	0	0	NA	0	NA	0.0537878	NA	0	NA	0	NA
ybdN.ybdO.IGR	636570	636715	+	145	0	0	2	0	0	0	0	0	0	0	0	0	0	0	1.79425	0	0	0	0	0	0	0	0	0	0.00838268	NA	-0.0202948	NA	-0.0749288	NA	-0.0306076	NA	-0.0887224	NA
ybdO.EST3UTR	636616	636715	-	99	0	0	0	0	0	0	0	0	0	0	0	0	0	0	0	0	0	0	0	0	0	0	0	0	0	NA	0	NA	0	NA	0	NA	0	NA
ybdO	636716	637618	-	902	0	6	2	0	6	4	2	6	2	4	6	11	0	6.08633	1.79425	0	6.25748	4.0759	1.55786	3.74618	2.08643	3.91681	7.82413	11.2815	-0.0520146	NA	0.187389	NA	0.257035	NA	0.154659	NA	1.06036	0.120431
ybdO.AS	636716	637618	+	902	2	4	0	4	2	0	6	6	4	6	8	0	2.39922	4.05756	0	3.91917	2.08583	0	4.67358	3.74618	4.17286	5.87522	10.4322	0	-0.0200682	NA	-0.0446457	NA	0.179386	NA	0.120642	NA	0.301244	0.640971
ybdO.EST5UTR	637619	637718	-	99	0	0	0	0	0	0	0	1	0	1	0	3	0	0	0	0	0	0	0	0.624363	0	0.979204	0	3.07676	0	NA	0	NA	0.0254329	NA	0.0203934	NA	0.14011	NA
ybdO.dsbG.IGR	637619	637826	+	207	0	0	0	0	0	0	0	0	0	0	0	0	0	0	0	0	0	0	0	0	0	0	0	0	0	NA	0	NA	0	NA	0	NA	0	NA
dsbG.ybdO.IGR	637719	637726	-	7	0	0	0	0	0	0	0	0	0	0	0	0	0	0	0	0	0	0	0	0	0	0	0	0	0	NA	0	NA	0	NA	0	NA	0	NA
dsbG.EST3UTR	637727	637826	-	99	6	3	2	6	1	2	4	4	2	9	5	3	7.19765	3.04317	1.79425	5.87875	1.04291	2.03795	3.11572	2.49745	2.08643	8.81283	6.5201	3.07676	-0.0165698	NA	-0.0963544	NA	-0.0919888	NA	0.059218	NA	0.0835912	0.918168
dsbG	637827	638573	-	746	19	20	22	31	25	18	30	36	28	34	15	19	22.7926	20.2878	19.7367	30.3736	26.0728	18.3415	23.3679	22.4771	29.21	33.2929	19.5603	19.4862	0.0274957	0.948301	-0.0331079	0.933265	-0.0583408	0.915548	0.0892666	0.839406	-0.207776	0.735487
dsbG.AS	637827	638573	+	746	2	7	7	2	0	2	10	6	2	8	4	2	2.39922	7.10072	6.27987	1.95958	0	2.03795	7.78929	3.74618	2.08643	7.83363	5.21608	2.05118	-0.00811952	NA	-0.141765	NA	0.098071	NA	0.0286877	NA	-0.0541516	0.950206
dsbG.ahpC.IGR	638574	638692	+	118	138	191	189	158	92	132	135	165	122	139	44	76	165.546	193.748	169.557	154.807	95.948	134.505	105.155	103.02	127.272	136.109	57.3769	77.9447	-0.0373051	0.910452	-0.225437	0.311185	-0.507565	0.0729345	-0.136838	0.625065	-1.11472	0.000134873
dsbG.5UTR	638574	638800	-	226	7	3	4	7	10	4	0	1	5	7	1	4	8.39726	3.04317	3.5885	6.85855	10.4291	4.0759	0	0.624363	5.21608	6.85443	1.30402	4.10235	-0.00535854	NA	0.0429313	NA	-0.788067	NA	0.0260485	NA	-0.250353	0.711676
ahpC.5UTR	638693	638944	+	251	683	847	1059	959	743	807	912	1294	761	810	505	850	819.333	859.188	950.055	939.621	774.884	822.312	710.384	807.925	793.887	793.155	658.531	871.75	0.0663218	0.791902	-0.106647	0.491542	-0.255089	0.198735	-0.146405	0.449989	-0.276163	0.225471
ahpC.dsbG.IGR	638801	638944	-	143	0	2	0	0	2	0	0	0	3	0	0	0	0	2.02878	0	0	2.08583	0	0	0	3.12965	0	0	0	-0.0135524	NA	0.0319668	NA	0	NA	0.0592923	NA	0	NA
ahpC	638945	639508	+	563	1801	2204	2764	2381	2015	1990	2661	3578	1933	2138	1651	2638	2160.5	2235.71	2479.65	2332.89	2101.47	2027.76	2072.73	2233.97	2016.54	2093.54	2152.94	2705.5	0.0558653	0.843906	-0.100994	0.465864	-0.127766	0.540886	-0.136966	0.423821	0.0134542	0.97084
ahpC.AS	638945	639508	-	563	2	2	0	1	1	1	0	2	0	0	0	0	2.39922	2.02878	0	0.979792	1.04291	1.01897	0	1.24873	0	0	0	0	-0.0205474	NA	0.0226274	NA	0.0237127	NA	-0.0380396	NA	-0.0956816	NA
ahpC.ahpF.TU	639509	639752	+	243	1232	1451	1999	1892	1285	1421	1890	2429	1307	1308	1084	1621	1477.92	1471.88	1793.35	1853.77	1340.14	1447.96	1472.18	1516.58	1363.48	1280.8	1413.56	1662.48	0.163868	0.286111	-0.302328	0.0610934	-0.241362	0.158324	-0.402556	0.0133627	-0.228822	0.251267
ahpC.ahpF.TU_AS	639509	639752	-	243	0	12	4	2	4	8	4	10	2	13	2	16	0	12.1727	3.5885	1.95958	4.17165	8.15179	3.11572	6.24363	2.08643	12.7296	2.60804	16.4094	-0.0448848	NA	0.0924032	NA	0.152617	0.792162	0.167215	NA	0.522659	0.404371
ahpF	639753	641318	+	1565	466	490	731	683	544	566	549	735	614	558	436	613	559.018	497.051	655.798	669.198	567.345	576.739	427.632	458.906	640.534	546.396	568.553	628.685	0.155257	0.366671	-0.0852746	0.580944	-0.525057	0.00433879	-0.0772484	0.703246	-0.132409	0.632673
ahpF.AS	639753	641318	-	1565	2	0	6	6	0	0	3	5	4	6	4	0	2.39922	0	5.38275	5.87875	0	0	2.33679	3.12181	4.17286	5.87522	5.21608	0	0.0618105	NA	-0.333818	NA	-0.175046	NA	-0.0144302	NA	-0.249938	NA
uspG.ahpF.IGR	641319	641338	-	19	0	0	0	0	0	0	0	1	0	0	0	0	0	0	0	0	0	0	0	0.624363	0	0	0	0	0	NA	0	NA	0.0249443	NA	0	NA	0	NA
ahpF.EST3UTR	641319	641418	+	99	91	75	136	104	47	49	37	32	32	30	19	34	109.164	76.0792	122.009	101.898	49.0169	49.9297	28.8204	19.9796	33.3829	29.3761	24.7764	34.87	0.0553441	0.869292	-0.786005	0.017137	-1.96084	2.07266e-07	-1.60525	5.23698e-05	-1.65281	2.15992e-05
uspG.EST3UTR	641339	641438	-	99	57	54	79	114	79	55	242	229	61	82	127	133	68.3777	54.777	70.8729	111.696	82.3901	56.0436	188.501	142.979	63.6361	80.2947	165.611	136.403	0.155691	0.486904	-0.126118	0.621401	0.682409	0.0358074	-0.135768	0.672651	0.582248	0.0958738
ahpF.uspG.IGR	641419	641438	+	19	0	0	1	0	0	0	0	0	0	0	0	0	0	0	0.897125	0	0	0	0	0	0	0	0	0	0.00448246	NA	-0.0112349	NA	-0.0476476	NA	-0.0171022	NA	-0.0462499	NA
uspG	641439	641867	-	428	277	319	362	354	324	264	997	912	323	401	615	642	332.292	323.59	324.759	346.846	337.904	269.009	776.593	569.419	336.959	392.661	801.973	658.428	0.0102105	0.981734	-0.0460193	0.837495	0.931663	2.01709e-05	0.0519042	0.860288	1.04651	1.33697e-06
uspG.AS	641439	641867	+	428	0	0	0	0	0	0	0	0	0	2	0	0	0	0	0	0	0	0	0	0	0	1.95841	0	0	0	NA	0	NA	0	NA	0.0337938	NA	0	NA
uspG.5UTR	641868	641903	-	35	16	11	22	22	19	18	76	67	27	33	42	37	19.1937	11.1583	19.7367	21.5554	19.8153	18.3415	59.1986	41.8323	28.1668	32.3137	54.7689	37.9468	0.0608691	0.856477	-0.0219462	0.955364	0.879257	0.0410286	0.170206	0.635062	0.804552	0.0794247
uspG.ybdR.IGR	641868	641987	+	119	0	0	0	0	0	2	2	0	2	0	0	0	0	0	0	0	0	2.03795	1.55786	0	2.08643	0	0	0	0	NA	0.0266329	NA	0.0658232	NA	0.0400799	NA	0	NA
ybdR.uspG.IGR	641904	642087	-	183	0	3	4	1	2	2	2	5	4	3	4	3	0	3.04317	3.5885	0.979792	2.08583	2.03795	1.55786	3.12181	4.17286	2.93761	5.21608	3.07676	0.0148652	NA	-0.00966708	NA	0.00617228	NA	0.0569962	NA	0.189822	NA
ybdR.EST5UTR	641988	642087	+	99	0	0	0	0	0	0	0	2	1	0	0	0	0	0	0	0	0	0	0	1.24873	1.04322	0	0	0	0	NA	0	NA	0.0494902	NA	0.0206425	NA	0	NA
ybdR	642088	643326	+	1238	8	18	25	15	20	15	49	51	30	41	30	35	9.59687	18.259	22.4281	14.6969	20.8583	15.2846	38.1675	31.8425	31.2965	40.1474	39.1206	35.8956	0.0493944	0.888975	-0.00817524	0.982059	0.515201	0.236885	0.347834	0.302434	0.652492	0.180358
ybdR.AS	642088	643326	-	1238	3	4	2	0	2	4	2	4	0	2	1	0	3.59883	4.05756	1.79425	0	2.08583	4.0759	1.55786	2.49745	0	1.95841	1.30402	0	-0.0463244	NA	0.0850761	NA	0.144118	NA	0.00686139	NA	-0.0856285	NA
yldA.ybdR.IGR	643327	643329	-	2	1	0	0	0	0	0	0	0	0	0	0	0	1.19961	0	0	0	0	0	0	0	0	0	0	0	-0.00670466	NA	0	NA	0	NA	0	NA	0	NA
ybdR.EST3UTR	643327	643426	+	99	1	2	1	8	5	1	3	12	0	2	0	3	1.19961	2.02878	0.897125	7.83834	5.21456	1.01897	2.33679	7.49235	0	1.95841	0	3.07676	0.0368289	NA	-0.0282135	NA	0.0302762	NA	-0.168037	NA	-0.285338	NA
yldA	643330	643419	-	89	1	2	1	0	2	1	0	1	1	2	1	0	1.19961	2.02878	0.897125	0	2.08583	1.01897	0	0.624363	1.04322	1.95841	1.30402	0	-0.0240877	NA	0.0533124	NA	-0.0322813	NA	0.0750209	NA	0.0400225	NA
yldA.AS	643330	643419	+	89	1	2	0	8	5	1	2	10	0	2	0	3	1.19961	2.02878	0	7.83834	5.21456	1.01897	1.55786	6.24363	0	1.95841	0	3.07676	0.0280293	NA	-0.0164752	NA	0.00189548	NA	-0.134688	NA	-0.227168	NA
rnk.yldA.IGR	643420	643456	-	36	0	2	1	0	1	1	0	0	2	3	1	0	0	2.02878	0.897125	0	1.04291	1.01897	0	0	2.08643	2.93761	1.30402	0	-0.0124938	NA	0.0288093	NA	-0.119666	NA	0.0971751	NA	0.0371872	NA
ybdR.rnk.IGR	643427	643556	+	129	3	8	10	7	11	4	6	22	2	10	3	6	3.59883	8.11511	8.97125	6.85855	11.472	4.0759	4.67358	13.736	2.08643	9.79204	3.91206	6.15353	0.0227081	NA	-0.003064	NA	0.0624073	0.922109	-0.057353	NA	-0.211107	0.763465
rnk.EST3UTR	643457	643556	-	99	17	36	36	43	40	42	30	36	35	39	29	64	20.3934	36.518	32.2965	42.1311	41.7165	42.7969	23.3679	22.4771	36.5125	38.1889	37.8166	65.6376	0.0572073	0.86552	0.0403455	0.910579	-0.400776	0.335449	0.00219538	0.996127	0.321464	0.529807
rnk	643557	643967	-	410	74	101	111	104	118	96	98	150	101	102	71	134	88.7711	102.453	99.5809	101.898	123.064	97.8215	76.3351	93.6544	105.365	99.8788	92.5855	137.429	0.016013	0.973169	0.0365006	0.901249	-0.151925	0.670212	0.00990724	0.984734	0.156619	0.729573
rnk.AS	643557	643967	+	410	5	7	9	4	18	8	22	17	15	9	14	8	5.99805	7.10072	8.07412	3.91917	18.7724	8.15179	17.1364	10.6142	15.6482	8.81283	18.2563	8.2047	-0.00812833	NA	0.183107	NA	0.447404	0.371644	0.20318	0.595741	0.484742	0.423335
rnk.EST5UTR	643968	644067	-	99	47	66	53	47	39	46	65	75	33	38	49	72	56.3816	66.9497	47.5476	46.0502	40.6736	46.8728	50.6304	46.8272	34.4261	37.2097	63.897	73.8423	-0.083504	0.759234	-0.0233271	0.947786	0.0313337	0.945152	-0.141914	0.67719	0.417074	0.318619
rnk.rna.IGR	643968	644196	+	228	2	2	2	3	2	0	3	3	2	0	4	1	2.39922	2.02878	1.79425	2.93938	2.08583	0	2.33679	1.87309	2.08643	0	5.21608	1.02559	0.00228138	NA	-0.0569208	NA	-0.0239759	NA	-0.0821291	NA	0.0709575	NA
rna.rnk.IGR	644068	644096	-	28	22	33	23	20	23	29	35	30	20	29	29	36	26.3914	33.4748	20.6339	19.5958	23.987	29.5503	27.2625	18.7309	20.8643	28.3969	37.8166	36.9212	-0.0869012	0.744874	0.0880145	0.790761	0.0876171	0.871967	0.0807639	0.861235	0.58133	0.231092
rna.EST3UTR	644097	644196	-	99	21	28	25	23	38	23	44	46	19	32	28	32	25.1918	28.4029	22.4281	22.5352	39.6307	23.4364	34.2729	28.7207	19.8211	31.3345	36.5126	32.8188	-0.034338	0.923917	0.109767	0.73117	0.246815	0.594272	0.0514045	0.91335	0.390634	0.45396
rna	644197	645003	-	806	105	120	125	98	110	148	182	243	119	146	78	130	125.959	121.727	112.141	96.0196	114.72	150.808	141.765	151.72	124.143	142.964	101.714	133.326	-0.0642123	0.835895	0.127505	0.566637	0.365297	0.203564	0.171924	0.53074	0.14565	0.736566
rna.AS	644197	645003	+	806	11	14	12	22	11	18	5	19	12	10	7	6	13.1957	14.2014	10.7655	21.5554	11.472	18.3415	3.89465	11.8629	12.5186	9.79204	9.12815	6.15353	0.0192779	NA	-0.015722	NA	-0.398412	0.425313	-0.105324	0.815183	-0.499354	0.401025
rna.5UTR	645004	645034	-	30	17	6	16	10	20	10	24	30	16	18	11	14	20.3934	6.08633	14.354	9.79792	20.8583	10.1897	18.6943	18.7309	16.6914	17.6257	14.3442	14.3582	-0.00953332	NA	0.0550365	0.891626	0.254331	0.631081	0.10835	0.804622	0.114987	0.878103
rna.citT.IGR	645004	645116	+	112	2	1	3	7	2	4	1	7	2	0	0	2	2.39922	1.01439	2.69137	6.85855	2.08583	4.0759	0.778929	4.37054	2.08643	0	0	2.05118	0.0399289	NA	-0.0373359	NA	-0.138961	NA	-0.179894	NA	-0.426535	NA
citT.EST3UTR	645035	645116	-	81	2	0	0	1	7	0	1	3	2	2	1	1	2.39922	0	0	0.979792	7.30039	0	0.778929	1.87309	2.08643	1.95841	1.30402	1.02559	-0.0183334	NA	0.113013	NA	0.140422	NA	0.106685	NA	0.16301	NA
citT	645117	646580	-	1463	8	12	2	14	8	2	4	6	5	4	2	4	9.59687	12.1727	1.79425	13.7171	8.3433	2.03795	3.11572	3.74618	5.21608	3.91681	2.60804	4.10235	-0.0263263	NA	-0.0551048	NA	-0.302139	0.568118	-0.101089	NA	-0.36794	0.566517
citT.AS	645117	646580	+	1463	6	4	4	2	9	3	5	9	8	2	1	2	7.19765	4.05756	3.5885	1.95958	9.38621	3.05692	3.89465	5.61926	8.34572	1.95841	1.30402	2.05118	-0.0428955	NA	0.103464	NA	0.171305	NA	0.103606	NA	-0.170967	0.811782
citT.EST5UTR	646581	646606	-	25	0	1	4	0	0	0	0	0	0	0	0	0	0	1.01439	3.5885	0	0	0	0	0	0	0	0	0	0.00690567	NA	-0.0299733	NA	-0.104052	NA	-0.0450568	NA	-0.134451	NA
citT.citG.IGR	646581	646630	+	49	0	0	1	0	1	0	0	0	0	0	0	0	0	0	0.897125	0	1.04291	0	0	0	0	0	0	0	0.00448246	NA	0.00146801	NA	-0.0476476	NA	-0.0171022	NA	-0.0462499	NA
citG.EST3UTR	646607	646630	-	23	0	0	4	0	0	0	0	2	0	0	0	0	0	0	3.5885	0	0	0	0	1.24873	0	0	0	0	0.0125693	NA	-0.0299733	NA	-0.0420178	NA	-0.0450568	NA	-0.134451	NA
citG.AS	646631	647483	+	852	8	14	11	6	11	7	11	10	6	6	4	2	9.59687	14.2014	9.86837	5.87875	11.472	7.13282	8.56822	6.24363	6.25929	5.87522	5.21608	2.05118	-0.041945	NA	0.0282469	NA	-0.0305129	0.964712	-0.0609641	NA	-0.428886	0.492157
citG	646631	647509	-	878	4	4	2	0	0	0	0	2	2	0	0	0	4.79844	4.05756	1.79425	0	0	0	0	1.24873	2.08643	0	0	0	-0.0281094	NA	-0.0534474	NA	-0.0347951	NA	0.00704612	NA	-0.207087	NA
citX	647484	648035	-	551	16	7	12	8	2	7	0	8	11	6	4	0	19.1937	7.10072	10.7655	7.83834	2.08583	7.13282	0	4.9949	11.4754	5.87522	5.21608	0	-0.0238272	NA	-0.0949855	NA	-0.480612	0.332036	-0.013129	NA	-0.593864	0.34096
citX.AS	647484	648035	+	551	3	3	0	1	2	1	4	3	0	0	2	4	3.59883	3.04317	0	0.979792	2.08583	1.01897	3.11572	1.87309	0	0	2.60804	4.10235	-0.055168	NA	0.0674237	NA	0.280398	NA	-0.0624567	NA	0.488685	NA
citX.citF.TU	648036	648038	-	2	1	0	2	3	0	0	0	0	0	0	0	0	1.19961	0	1.79425	2.93938	0	0	0	0	0	0	0	0	0.0100299	NA	-0.0424143	NA	-0.144115	NA	-0.0635057	NA	-0.187777	NA
citX.citF.TU_AS	648036	648038	+	2	0	0	0	0	2	0	0	0	0	0	0	0	0	0	0	0	2.08583	0	0	0	0	0	0	0	0	NA	0.0235099	NA	0	NA	0	NA	0	NA
citF	648039	649571	-	1532	30	16	14	13	2	6	8	0	2	5	4	6	35.9883	16.2302	12.5597	12.7373	2.08583	6.11385	6.23144	0	2.08643	4.89602	5.21608	6.15353	-0.0725585	NA	-0.218769	NA	-0.725093	0.159065	-0.356822	0.326435	-0.419196	0.504489
citF.AS	648039	649571	+	1532	2	4	0	4	1	0	1	3	6	0	5	0	2.39922	4.05756	0	3.91917	1.04291	0	0.778929	1.87309	6.25929	0	6.5201	0	-0.0145016	NA	-0.0664227	NA	-0.0600378	NA	0.0423179	NA	0.115028	NA
citF.citE.TU	649572	649581	-	9	0	0	0	1	0	0	0	0	0	0	0	0	0	0	0	0.979792	0	0	0	0	0	0	0	0	0.00474198	NA	-0.0118373	NA	-0.0494504	NA	-0.0179999	NA	-0.0490828	NA
citF.citE.TU_AS	649572	649581	+	9	0	0	0	0	0	0	1	0	0	0	0	0	0	0	0	0	0	0	0.778929	0	0	0	0	0	0	NA	0	NA	0.0293689	NA	0	NA	0	NA
citE	649582	650490	-	908	13	16	10	9	0	0	0	2	0	0	4	0	15.5949	16.2302	8.97125	8.81813	0	0	0	1.24873	0	0	5.21608	0	-0.0346004	NA	-0.593511	NA	-0.876686	NA	-0.862318	NA	-0.494445	0.431563
citE.AS	649582	650490	+	908	6	6	4	12	2	10	24	30	6	8	14	25	7.19765	6.08633	3.5885	11.7575	2.08583	10.1897	18.6943	18.7309	6.25929	7.83363	18.2563	25.6397	0.0136756	NA	-0.0375602	NA	0.515775	0.298081	-0.0183473	0.976888	0.75048	0.195303
citD	650487	650783	-	296	10	8	6	3	2	0	0	2	0	0	0	0	11.9961	8.11511	5.38275	2.93938	2.08583	0	0	1.24873	0	0	0	0	-0.0358638	NA	-0.104317	NA	-0.381116	NA	-0.360609	NA	-0.906422	NA
citD.AS	650491	650783	+	292	0	0	0	0	0	2	0	0	0	0	3	1	0	0	0	0	0	2.03795	0	0	0	0	3.91206	1.02559	0	NA	0.0317278	NA	0	NA	0	NA	0.227563	NA
citD.citC.TU	650784	650797	-	13	1	2	1	0	1	0	0	1	0	0	0	0	1.19961	2.02878	0.897125	0	1.04291	0	0	0.624363	0	0	0	0	-0.0114622	NA	0.00225896	NA	-0.0179279	NA	-0.0267207	NA	-0.0693764	NA
citD.citC.TU_AS	650784	650797	+	13	0	0	0	0	0	0	1	1	0	0	1	0	0	0	0	0	0	0	0.778929	0.624363	0	0	1.30402	0	0	NA	0	NA	0.0537878	NA	0	NA	0.078104	NA
citC	650798	651856	-	1058	18	12	7	2	1	0	0	1	0	0	0	0	21.593	12.1727	6.27987	1.95958	1.04291	0	0	0.624363	0	0	0	0	-0.0799103	NA	-0.160033	NA	-0.550333	NA	-0.43615	NA	-1.05204	0.118351
citC.AS	650798	651856	+	1058	6	12	10	15	6	8	26	39	3	4	3	16	7.19765	12.1727	8.97125	14.6969	6.25748	8.15179	20.2522	24.3501	3.12965	3.91681	3.91206	16.4094	0.0206341	NA	-0.0983556	NA	0.35189	0.489556	-0.413576	0.266689	-0.0763975	0.92502
citC.dpiB.IGR	651857	651983	+	126	0	0	2	2	1	0	1	8	0	0	0	0	0	0	1.79425	1.95958	1.04291	0	0.778929	4.9949	0	0	0	0	0.0306302	NA	-0.0400797	NA	0.043482	NA	-0.109071	NA	-0.299914	NA
citC.5UTR	651857	652039	-	182	2	4	4	0	0	0	0	4	0	0	0	0	2.39922	4.05756	3.5885	0	0	0	0	2.49745	0	0	0	0	-0.00844995	NA	-0.0682317	NA	-0.0325092	NA	-0.101104	NA	-0.279449	NA
dpiB.5UTR	651984	652234	+	250	0	0	0	0	0	0	0	1	0	0	0	0	0	0	0	0	0	0	0	0.624363	0	0	0	0	0	NA	0	NA	0.0249443	NA	0	NA	0	NA
dpiB.citC.IGR	652040	652234	-	194	0	0	0	0	0	0	0	0	2	0	0	0	0	0	0	0	0	0	0	0	2.08643	0	0	0	0	NA	0	NA	0	NA	0.0350133	NA	0	NA
dpiB.AS	652235	653861	-	1626	13	14	17	15	4	17	4	22	15	8	3	0	15.5949	14.2014	15.2511	14.6969	4.17165	17.3226	3.11572	13.736	15.6482	7.83363	3.91206	0	0.00056441	NA	-0.0577193	NA	-0.25902	0.638053	-0.0578152	0.908762	-1.44491	0.0441016
dpiB	652235	653893	+	1658	45	50	46	40	26	22	25	44	28	23	16	22	53.9824	50.7195	41.2677	39.1917	27.1157	22.4174	19.4732	27.472	29.21	22.5217	20.8643	22.5629	-0.0622077	0.855271	-0.200101	0.462824	-0.461707	0.260777	-0.225199	0.504765	-0.5983	0.200401
dpiA.AS	653862	654482	-	620	302	401	498	444	277	264	145	411	300	287	35	16	362.282	406.77	446.768	435.028	288.887	269.009	112.945	256.613	312.965	281.031	45.6407	16.4094	0.0437708	0.896327	-0.321407	0.192332	-1.07945	0.000614472	-0.297008	0.283148	-3.77716	5.35211e-24
dpiA	653862	654542	+	680	27	36	17	7	10	7	22	10	13	2	19	5	32.3894	36.518	15.2511	6.85855	10.4291	7.13282	17.1364	6.24363	13.5618	1.95841	24.7764	5.12794	-0.176044	NA	-0.0417286	0.917223	0.0199862	0.978368	-0.08935	0.853478	0.163848	0.82068
dcuC.EST3UTR	654483	654582	-	99	170	193	296	309	163	148	71	214	177	175	29	16	203.934	195.777	265.549	302.756	169.995	150.808	55.304	133.614	184.649	171.361	37.8166	16.4094	0.134553	0.560672	-0.451515	0.0960653	-1.37589	3.19371e-05	-0.361434	0.203612	-3.32239	6.07975e-17
dpiA.EST3UTR	654543	654642	+	99	7	10	3	1	1	2	5	3	2	2	3	1	8.39726	10.1439	2.69137	0.979792	1.04291	2.03795	3.89465	1.87309	2.08643	1.95841	3.91206	1.02559	-0.104158	NA	-0.0164459	NA	0.116318	NA	0.0115585	NA	0.0842294	0.916681
dcuC	654583	655968	-	1385	1568	1872	2790	2513	1636	1739	1203	2905	1910	1829	348	426	1880.99	1898.94	2502.98	2462.22	1706.21	1772	937.052	1813.77	1992.54	1790.96	453.799	436.901	0.153352	0.428982	-0.318577	0.130931	-0.77081	0.00103464	-0.235033	0.303984	-2.42631	1.04761e-25
dcuC.AS	654643	655968	+	1325	6	7	4	1	4	6	10	6	2	1	11	0	7.19765	7.10072	3.5885	0.979792	4.17165	6.11385	7.78929	3.74618	2.08643	0.979204	14.3442	0	-0.0650794	NA	0.0893273	NA	0.270381	NA	-0.0535129	NA	0.436581	0.488058
dcuC.5UTR	655969	656083	-	114	34	55	83	81	71	49	46	134	57	76	15	14	40.7867	55.7914	74.4614	79.3632	74.0468	49.9297	35.8308	83.6646	59.4633	74.4195	19.5603	14.3582	0.137561	0.558818	-0.0751648	0.818692	-0.194124	0.657012	-0.0627501	0.891532	-1.85835	6.75188e-05
dcuC.pagP.IGR	655969	656525	+	556	2	0	0	0	2	0	1	0	0	0	3	0	2.39922	0	0	0	2.08583	0	0.778929	0	0	0	3.91206	0	-0.0193213	NA	0.0417422	NA	0.0481559	NA	0	NA	0.261155	NA
pagP.dcuC.IGR	656084	656556	-	472	0	0	0	2	0	0	0	2	2	0	0	0	0	0	0	1.95958	0	0	0	1.24873	2.08643	0	0	0	0.00970833	NA	-0.0234982	NA	-0.0188433	NA	0.00140321	NA	-0.102239	NA
pagP.5UTR	656526	656556	+	30	1	0	2	1	1	3	4	5	0	0	0	3	1.19961	0	1.79425	0.979792	1.04291	3.05692	3.11572	3.12181	0	0	0	3.07676	0.0188421	NA	0.0223143	NA	0.132318	NA	-0.146604	NA	0.028139	NA
pagP	656557	657117	+	560	13	25	20	10	10	12	14	32	14	11	8	12	15.5949	25.3597	17.9425	9.79792	10.4291	12.2277	10.905	19.9796	14.605	10.7712	10.4322	12.3071	-0.0563862	NA	-0.0451632	NA	0.0616374	0.9197	-0.0277639	0.960877	-0.134695	0.85307
pagP.AS	656557	657117	-	560	2	2	0	0	0	2	0	2	0	0	2	0	2.39922	2.02878	0	0	0	2.03795	0	1.24873	0	0	2.60804	0	-0.033774	NA	0.0511648	NA	0.104674	NA	0	NA	0.25344	NA
pagP.EST3UTR	657118	657146	+	28	0	2	1	1	0	0	1	1	0	2	0	0	0	2.02878	0.897125	0.979792	0	0	0.778929	0.624363	0	1.95841	0	0	-0.00111316	NA	-0.0421651	NA	-0.0230426	NA	0.00197169	NA	-0.170243	NA
cspE.pagP.IGR	657118	657291	-	173	0	2	0	0	0	2	0	0	0	2	0	0	0	2.02878	0	0	0	2.03795	0	0	0	1.95841	0	0	-0.0120583	NA	0.0280383	NA	0	NA	0.040691	NA	0	NA
cspE.5UTR	657147	657291	+	144	682	693	746	642	665	749	350	480	695	666	217	264	818.133	702.972	669.255	629.027	693.537	763.212	272.625	299.694	725.035	652.15	282.973	270.755	-0.0934009	0.65288	0.0586223	0.719651	-1.1281	3.25953e-10	0.0367798	0.883259	-1.17783	1.50957e-10
cspE.AS	657292	657454	-	162	0	2	2	0	0	2	0	2	0	0	1	3	0	2.02878	1.79425	0	0	2.03795	0	1.24873	0	0	1.30402	3.07676	-0.00198744	NA	0.00417445	NA	-0.033397	NA	-0.0756342	NA	0.134517	NA
cspE	657292	657501	+	209	6488	6443	6384	5600	5872	6276	2733	4508	5785	5511	2050	2576	7783.06	6535.71	5727.25	5486.84	6123.98	6395.08	2128.81	2814.63	6035	5396.39	2673.24	2641.91	-0.185233	0.251749	0.0561978	0.715072	-1.13546	1.06418e-11	0.011507	0.966562	-1.03338	7.25546e-10
crcB.EST3UTR	657455	657554	-	99	8	3	12	6	12	6	4	13	8	7	7	8	9.59687	3.04317	10.7655	5.87875	12.515	6.11385	3.11572	8.11671	8.34572	6.85443	9.12815	8.2047	0.0257204	NA	0.0178913	NA	-0.164348	0.782706	-0.0210606	NA	0.0186597	0.983686
cspE.3UTR	657496	657549	+	53	2695	2149	2384	2172	2060	2437	945	1549	1964	1702	625	709	3232.95	2179.92	2138.75	2128.11	2148.4	2483.24	736.088	967.138	2048.87	1666.6	815.013	727.142	-0.13863	0.463564	0.0364569	0.870221	-1.25009	1.52302e-09	-0.0964902	0.680043	-1.40108	1.66489e-11
cspE.3UTR.AS	657496	657549	-	53	8	2	12	6	11	5	4	13	8	7	6	7	9.59687	2.02878	10.7655	5.87875	11.472	5.09487	3.11572	8.11671	8.34572	6.85443	7.82413	7.17912	0.0316257	NA	-0.00138142	NA	-0.158149	0.792157	-0.0201911	NA	-0.0545105	0.950303
cspE.EST3UTR	657502	657601	+	99	2552	1979	2208	2042	1868	2260	869	1386	1830	1564	576	650	3061.4	2007.48	1980.85	2000.74	1948.16	2302.88	676.89	865.366	1909.08	1531.47	751.116	666.632	-0.13851	0.469797	0.028213	0.89867	-1.28961	9.51681e-10	-0.102433	0.664709	-1.41978	2.30848e-11
crcB	657555	657938	-	383	12	9	15	15	24	30	19	32	22	21	19	23	14.3953	9.1295	13.4569	14.6969	25.0299	30.5692	14.7997	19.9796	22.9507	20.5633	24.7764	23.5885	0.0287373	0.942925	0.256901	0.368123	0.137131	0.803363	0.170055	0.652668	0.449068	0.41062
crcB.AS	657602	657938	+	336	21	8	8	16	6	8	9	9	20	16	5	2	25.1918	8.11511	7.177	15.6767	6.25748	8.15179	7.01037	5.61926	20.8643	15.6673	6.5201	2.05118	-0.0416893	NA	-0.0874218	NA	-0.294983	0.580404	0.131303	0.755122	-0.607449	0.313861
crcB.ybeM_pg.IGR	657939	658030	+	91	7	8	10	4	2	2	7	7	6	8	2	2	8.39726	8.11511	8.97125	3.91917	2.08583	2.03795	5.45251	4.37054	6.25929	7.83363	2.60804	2.05118	-0.019302	NA	-0.17599	NA	-0.106994	NA	0.0172457	NA	-0.473091	0.45197
crcB.EST5UTR	657939	658038	-	99	2	1	0	1	1	3	1	0	2	2	3	1	2.39922	1.01439	0	0.979792	1.04291	3.05692	0.778929	0	2.08643	1.95841	3.91206	1.02559	-0.02969	NA	0.0808833	NA	-0.0334718	NA	0.115118	NA	0.355759	NA
ybeM_pg	658031	658818	+	787	32	48	46	35	51	42	57	75	47	66	20	34	38.3875	48.6907	41.2677	34.2927	53.1885	42.7969	44.399	46.8272	49.0311	64.6274	26.0804	34.87	-0.0346377	0.923745	0.0868236	0.778387	0.147959	0.741945	0.233531	0.467097	-0.202942	0.709367
ybeM_pg.AS	658031	658818	-	787	0	4	2	6	0	0	4	2	2	0	0	2	0	4.05756	1.79425	5.87875	0	0	3.11572	1.24873	2.08643	0	0	2.05118	0.0162723	NA	-0.172841	NA	-0.0929773	NA	-0.107224	NA	-0.273392	NA
ybeM_pg.tatE.IGR	658819	658846	+	27	0	2	3	1	1	1	1	6	6	2	0	1	0	2.02878	2.69137	0.979792	1.04291	1.01897	0.778929	3.74618	6.25929	1.95841	0	1.02559	0.0159933	NA	-0.037051	NA	0.0414553	NA	0.084721	NA	-0.254687	NA
tatE.ybeM_pg.IGR	658819	658946	-	127	0	0	0	0	0	0	0	2	0	0	2	0	0	0	0	0	0	0	0	1.24873	0	0	2.60804	0	0	NA	0	NA	0.0494902	NA	0	NA	0.125202	NA
tatE.EST5UTR	658847	658946	+	99	13	15	11	9	5	8	14	33	17	5	3	9	15.5949	15.2158	9.86837	8.81813	5.21456	8.15179	10.905	20.604	17.7347	4.89602	3.91206	9.23029	-0.0574103	NA	-0.0614961	NA	0.271186	0.617238	0.0472416	0.928131	-0.190549	0.787301
tatE	658947	659150	+	203	48	71	39	45	28	30	62	89	29	28	23	42	57.5812	72.0216	34.9879	44.0907	29.2016	30.5692	48.2936	55.5683	30.2532	27.4177	29.9925	43.0747	-0.172217	0.441562	-0.101527	0.740852	0.225076	0.588647	-0.156817	0.654679	-0.0681261	0.918343
tatE.AS	658947	659150	-	203	0	0	0	3	0	4	3	3	0	1	2	0	0	0	0	2.93938	0	4.0759	2.33679	1.87309	0	0.979204	2.60804	0	0.0323102	NA	0.0143221	NA	0.0436137	NA	-0.0571056	NA	-0.0229155	NA
lipA.EST3UTR	659151	659250	-	99	50	49	80	77	127	78	168	80	35	47	47	79	59.9805	49.7051	71.77	75.444	132.45	79.48	130.86	49.949	36.5125	46.0226	61.289	81.0215	0.075248	0.7973	0.149463	0.57948	0.156736	0.728531	-0.366849	0.247613	-0.0297172	0.967768
tatE.EST3UTR	659151	659250	+	99	27	31	17	25	10	17	35	34	13	24	16	14	32.3894	31.4461	15.2511	24.4948	10.4291	17.3226	27.2625	21.2283	13.5618	23.5009	20.8643	14.3582	-0.0923785	0.71204	-0.0963859	0.777933	0.127773	0.816569	-0.0221598	0.970889	-0.0975927	0.894666
lipA	659251	660216	-	965	280	390	503	476	720	600	975	1153	650	687	551	665	335.891	395.612	451.254	466.381	750.897	611.385	759.456	719.89	678.09	672.713	718.516	682.016	0.145791	0.40482	0.46879	0.0115428	0.639176	0.000575106	0.46747	0.0126138	0.56471	0.0031256
lipA.AS	659251	660216	+	965	18	20	10	17	8	10	9	28	4	14	8	6	21.593	20.2878	8.97125	16.6565	8.3433	10.1897	7.01037	17.4822	4.17286	13.7089	10.4322	6.15353	-0.0623713	NA	-0.0636517	NA	-0.0166108	0.981179	-0.0948237	0.839376	-0.272501	0.67915
lipA.5UTR	660217	660301	-	84	96	114	134	128	194	173	223	312	162	222	119	179	115.162	115.64	120.215	125.413	202.325	176.283	173.701	194.801	169.001	217.383	155.178	183.58	0.0229413	0.95556	0.396761	0.0858931	0.474069	0.069264	0.465303	0.0573198	0.397496	0.189114
lipA.ybeF.IGR	660217	660424	+	207	4	5	4	4	2	7	5	8	2	6	6	0	4.79844	5.07195	3.5885	3.91917	2.08583	7.13282	3.89465	4.9949	2.08643	5.87522	7.82413	0	-0.0152353	NA	0.0230969	NA	0.0509602	NA	0.00967669	NA	0.000962678	0.99923
ybeF.lipA.IGR	660302	660324	-	22	3	2	2	2	5	5	9	18	8	5	3	3	3.59883	2.02878	1.79425	1.95958	5.21456	5.09487	7.01037	11.2385	8.34572	4.89602	3.91206	3.07676	-0.0222887	NA	0.140453	NA	0.67191	NA	0.269509	NA	0.244249	0.720014
ybeF.EST3UTR	660325	660424	-	99	0	1	0	0	0	0	0	3	0	0	2	0	0	1.01439	0	0	0	0	0	1.87309	0	0	2.60804	0	-0.00696275	NA	0	NA	0.0741815	NA	0	NA	0.140027	NA
ybeF	660425	661378	-	953	2	6	6	8	0	3	4	2	0	4	6	0	2.39922	6.08633	5.38275	7.83834	0	3.05692	3.11572	1.24873	0	3.91681	7.82413	0	0.018704	NA	-0.133902	NA	-0.276443	NA	-0.156653	NA	-0.172285	0.808258
ybeF.AS	660425	661378	+	953	8	8	17	23	16	22	30	35	12	28	10	8	9.59687	8.11511	15.2511	22.5352	16.6866	22.4174	23.3679	21.8527	12.5186	27.4177	13.0402	8.2047	0.131233	NA	0.00871838	0.98164	0.108997	0.851475	0.0194408	0.975619	-0.436268	0.451922
ybeF.EST5UTR	661379	661478	-	99	0	0	1	0	0	0	0	0	0	0	0	0	0	0	0.897125	0	0	0	0	0	0	0	0	0	0.00448246	NA	-0.0112349	NA	-0.0476476	NA	-0.0171022	NA	-0.0462499	NA
ybeF.lipB.IGR	661379	661636	+	257	2	0	0	0	0	0	2	2	0	7	2	0	2.39922	0	0	0	0	0	1.55786	1.24873	0	6.85443	2.60804	0	-0.0276383	NA	0	NA	0.206426	NA	0.166294	NA	0.285946	NA
lipB.ybeF.IGR	661479	661536	-	57	0	0	2	0	0	0	0	0	0	1	0	0	0	0	1.79425	0	0	0	0	0	0	0.979204	0	0	0.00838268	NA	-0.0202948	NA	-0.0749288	NA	-0.0113475	NA	-0.0887224	NA
lipB.EST3UTR	661537	661636	-	99	5	4	8	4	1	6	9	3	0	3	0	0	5.99805	4.05756	7.177	3.91917	1.04291	6.11385	7.01037	1.87309	0	2.93761	0	0	0.00497933	NA	-0.0431203	NA	-0.0618467	NA	-0.182853	NA	-1.2921	0.0726888
lipB	661637	662278	-	641	34	70	57	41	47	44	46	37	38	33	20	27	40.7867	71.0072	51.1361	40.1715	49.0169	44.8349	35.8308	23.1014	39.6422	32.3137	26.0804	27.6909	-0.0485391	0.890262	0.00828681	0.981396	-0.375217	0.35616	-0.110065	0.776305	-0.517737	0.267832
lipB.AS	661637	662278	+	641	0	0	0	0	2	6	0	0	0	2	0	2	0	0	0	0	2.08583	6.11385	0	0	0	1.95841	0	2.05118	0	NA	0.105201	NA	0	NA	0.074628	NA	0.227411	NA
lipB.ybeD.TU	662279	662378	-	99	17	16	17	13	14	7	42	31	19	20	22	47	20.3934	16.2302	15.2511	12.7373	14.6008	7.13282	32.715	19.3552	19.8211	19.5841	28.6885	48.2026	-0.0419633	0.898925	-0.0625489	0.87356	0.440381	0.340797	0.121651	0.768219	0.947109	0.0613968
lipB.ybeD.TU_AS	662279	662378	+	99	0	0	0	0	0	0	0	2	0	0	2	0	0	0	0	0	0	0	0	1.24873	0	0	2.60804	0	0	NA	0	NA	0.0494902	NA	0	NA	0.125202	NA
ybeD	662379	662642	-	263	30	23	42	50	21	29	121	77	24	35	60	96	35.9883	23.3309	37.6792	48.9896	21.9012	29.5503	94.2505	48.0759	25.0372	34.2721	78.2413	98.4565	0.0955367	0.711631	-0.226378	0.403627	0.43503	0.274301	-0.184359	0.594866	0.75755	0.0723159
ybeD.AS	662379	662642	+	263	0	4	2	4	0	0	0	0	2	1	6	0	0	4.05756	1.79425	3.91917	0	0	0	0	2.08643	0.979204	7.82413	0	0.00750274	NA	-0.133154	NA	-0.439562	NA	-0.0461611	NA	0.0620244	NA
ybeD.5UTR	662643	662706	-	63	21	17	24	20	24	22	71	54	14	13	25	34	25.1918	17.2446	21.531	19.5958	25.0299	22.4174	55.304	33.7156	14.605	12.7296	32.6005	34.87	-0.00449641	0.99618	0.0398658	0.916946	0.688533	0.111748	-0.166441	0.657996	0.443934	0.391357
ybeD.dacA.IGR	662643	662751	+	108	0	2	0	1	0	0	0	0	0	1	0	0	0	2.02878	0	0.979792	0	0	0	0	0	0.979204	0	0	-0.00418277	NA	-0.0118373	NA	-0.0494504	NA	0.000608453	NA	-0.0490827	NA
dacA.EST3UTR	662707	662751	-	44	11	11	17	12	12	10	29	27	13	8	14	21	13.1957	11.1583	15.2511	11.7575	12.515	10.1897	22.589	16.8578	13.5618	7.83363	18.2563	21.5373	0.0146852	NA	-0.0398422	0.921033	0.228333	0.662463	-0.0734866	0.88356	0.287624	0.640473
dacA	662752	663963	-	1211	127	196	143	118	128	123	360	410	151	116	157	205	152.35	198.82	128.289	115.615	133.493	125.334	280.415	255.989	157.526	113.588	204.731	210.246	-0.214706	0.298541	0.02405	0.930438	1.03254	5.13726e-05	0.06211	0.852083	0.668981	0.0132142
dacA.AS	662752	663963	+	1211	2	8	7	15	8	7	8	10	6	11	2	2	2.39922	8.11511	6.27987	14.6969	8.3433	7.13282	6.23144	6.24363	6.25929	10.7712	2.60804	2.05118	0.0603551	NA	-0.0494211	NA	-0.224196	0.689041	-0.0451821	NA	-0.844159	0.17953
dacA.EST5UTR	663964	664032	-	68	55	67	33	33	57	52	88	132	42	42	30	33	65.9785	67.9641	29.6051	32.3331	59.446	52.9867	68.5458	82.4159	43.815	41.1266	39.1206	33.8444	-0.509571	0.058694	0.394449	0.15456	1.04534	0.00407785	0.172222	0.601883	0.161417	0.768449
dacA.rlpA.IGR	663964	664101	+	137	34	29	42	28	15	22	15	33	15	16	12	10	40.7867	29.4173	37.6792	27.4342	15.6437	22.4174	11.6839	20.604	15.6482	15.6673	15.6483	10.2559	-0.0125598	0.981128	-0.180929	0.52411	-0.548306	0.222671	-0.371489	0.285226	-0.847445	0.0955179
rlpA.EST3UTR	664033	664101	-	68	74	92	53	61	86	73	150	196	67	66	36	49	88.7711	93.3238	47.5476	59.7673	89.6905	74.3851	116.839	122.375	69.8954	64.6274	46.9448	50.2538	-0.307127	0.184108	0.269568	0.26674	0.992931	0.00164276	0.133146	0.675698	-0.103498	0.846594
rlpA	664102	665190	-	1088	129	183	143	154	163	153	438	461	144	194	136	191	154.75	185.633	128.289	150.888	169.995	155.903	341.171	287.831	150.223	189.966	177.347	195.887	-0.0878935	0.71204	0.0742893	0.746971	1.07674	9.57199e-06	0.139128	0.593774	0.360211	0.235103
rlpA.AS	664102	665190	+	1088	28	20	26	20	32	23	17	40	37	29	28	30	33.5891	20.2878	23.3252	19.5958	33.3732	23.4364	13.2418	24.9745	38.599	28.3969	36.5126	30.7676	-0.0406866	0.905099	0.0820977	0.811883	-0.0713718	0.899972	0.194251	0.588863	0.389678	0.466778
rlpA.mrdB.TU	665191	665200	-	9	6	9	10	11	5	18	29	32	8	16	18	15	7.19765	9.1295	8.97125	10.7777	5.21456	18.3415	22.589	19.9796	8.34572	15.6673	23.4724	15.3838	0.0211766	NA	0.03686	NA	0.47769	0.326494	0.0557505	0.912248	0.473166	0.420468
rlpA.mrdB.TU_AS	665191	665200	+	9	1	0	0	0	0	0	0	0	0	1	0	0	1.19961	0	0	0	0	0	0	0	0	0.979204	0	0	-0.00670466	NA	0	NA	0	NA	0.0199938	NA	0	NA
mrdB	665201	666313	-	1112	62	101	87	86	75	84	333	247	101	110	148	125	74.3758	102.453	78.0499	84.2621	78.2185	85.5938	259.384	154.218	105.365	107.712	192.995	128.199	-0.0263405	0.951047	0.00357739	0.991083	1.16987	0.000221291	0.167713	0.582556	0.816209	0.0131811
mrdB.AS	665201	666313	+	1112	2	0	2	1	5	4	2	6	4	0	2	6	2.39922	0	1.79425	0.979792	5.21456	4.0759	1.55786	3.74618	4.17286	0	2.60804	6.15353	0.0062058	NA	0.108262	NA	0.143035	NA	0.043156	NA	0.357294	NA
mrdB.mrdA.TU	666314	666315	-	1	1	3	0	1	0	3	5	6	3	5	4	4	1.19961	3.04317	0	0.979792	0	3.05692	3.89465	3.74618	3.12965	4.89602	5.21608	4.10235	-0.0459239	NA	0.0755465	NA	0.438107	NA	0.244888	NA	0.699052	NA
mrdB.mrdA.TU_AS	666314	666315	+	1	0	0	0	1	1	0	0	0	0	0	0	0	0	0	0	0.979792	1.04291	0	0	0	0	0	0	0	0.00474198	NA	0.000886161	NA	-0.0494504	NA	-0.0179999	NA	-0.0490828	NA
mrdA	666316	668217	-	1901	99	113	128	89	100	92	163	178	124	133	72	95	118.761	114.626	114.832	87.2015	104.291	93.7456	126.966	111.137	129.359	130.234	93.8895	97.4309	-0.0513631	0.874394	-0.00851009	0.974079	0.152118	0.649037	0.172129	0.530122	-0.0641158	0.902568
mrdA.AS	666316	668217	+	1901	4	2	7	4	5	0	9	10	6	4	2	0	4.79844	2.02878	6.27987	3.91917	5.21456	0	7.01037	6.24363	6.25929	3.91681	2.60804	0	0.0222033	NA	-0.0742834	NA	0.0783434	NA	-0.00093799	NA	-0.508697	0.416029
mrdA.rlmH.TU	668218	668247	-	29	3	13	5	2	6	5	4	9	5	4	2	8	3.59883	13.1871	4.48562	1.95958	6.25748	5.09487	3.11572	5.61926	5.21608	3.91681	2.60804	8.2047	-0.0727458	NA	0.0751731	NA	0.103214	NA	0.0601783	NA	0.228282	0.742248
mrdA.rlmH.TU_AS	668218	668247	+	29	0	0	3	0	0	0	0	0	0	0	0	0	0	0	2.69137	0	0	0	0	0	0	0	0	0	0.010819	NA	-0.0259344	NA	-0.0918905	NA	-0.0390228	NA	-0.115307	NA
rlmH	668248	668715	-	467	56	77	64	77	41	56	73	72	62	51	34	51	67.1781	78.108	57.416	75.444	42.7594	57.0626	56.8619	44.9541	64.6794	49.9394	44.3367	52.305	-0.0248412	0.953859	-0.119298	0.6617	-0.231319	0.547545	-0.0744369	0.855771	-0.329899	0.462644
rlmH.AS	668248	668715	+	467	0	0	3	0	1	0	1	0	0	0	0	0	0	0	2.69137	0	1.04291	0	0.778929	0	0	0	0	0	0.010819	NA	-0.0125474	NA	-0.0493965	NA	-0.0390228	NA	-0.115307	NA
rlmH.rsfS.TU	668716	668718	-	2	9	12	5	5	4	9	9	9	11	4	1	5	10.7965	12.1727	4.48562	4.89896	4.17165	9.17077	7.01037	5.61926	11.4754	3.91681	1.30402	5.12794	-0.0848403	NA	0.053838	NA	0.116224	0.851828	0.106046	NA	-0.154525	0.832924
rlmH.rsfS.TU_AS	668716	668718	+	2	0	0	0	0	0	0	0	0	0	0	0	0	0	0	0	0	0	0	0	0	0	0	0	0	0	NA	0	NA	0	NA	0	NA	0	NA
rsfS	668719	669036	-	317	66	79	80	56	46	42	41	41	65	68	25	58	79.1742	80.1367	71.77	54.8684	47.974	42.7969	31.9361	25.5989	67.809	66.5858	32.6005	59.4841	-0.0645673	0.843906	-0.143804	0.585914	-0.881015	0.0193873	0.0279687	0.954263	-0.319119	0.489971
rsfS.AS	668719	669036	+	317	0	0	0	0	0	0	0	0	0	0	0	0	0	0	0	0	0	0	0	0	0	0	0	0	0	NA	0	NA	0	NA	0	NA	0	NA
rsfS.5UTR	669037	669072	-	35	6	6	10	3	7	6	7	14	7	16	2	6	7.19765	6.08633	8.97125	2.93938	7.30039	6.11385	5.45251	8.74108	7.30251	15.6673	2.60804	6.15353	-0.00826836	NA	0.0172789	NA	0.0713974	0.9102	0.158311	NA	-0.14171	0.850308
rsfS.cobC.IGR	669037	669295	+	258	0	0	0	0	0	0	0	2	0	0	0	0	0	0	0	0	0	0	0	1.24873	0	0	0	0	0	NA	0	NA	0.0494902	NA	0	NA	0	NA
cobC.rsfS.IGR	669073	669195	-	122	3	4	6	7	3	7	15	12	2	7	5	3	3.59883	4.05756	5.38275	6.85855	3.12874	7.13282	11.6839	7.49235	2.08643	6.85443	6.5201	3.07676	0.0340186	NA	-0.024719	NA	0.178313	0.762427	-0.0600097	NA	-0.118661	0.878741
cobC.EST3UTR	669196	669295	-	99	7	2	5	4	0	2	6	6	0	2	4	1	8.39726	2.02878	4.48562	3.91917	0	2.03795	4.67358	3.74618	0	1.95841	5.21608	1.02559	-0.00987706	NA	-0.128162	NA	-0.000222006	NA	-0.185644	NA	-0.105986	0.891794
cobC	669296	669907	-	611	16	37	18	30	14	13	31	32	13	19	22	18	19.1937	37.5324	16.1482	29.3938	14.6008	13.2467	24.1468	19.9796	13.5618	18.6049	28.6885	18.4606	-0.0385615	0.909297	-0.142576	0.645562	-0.0190247	0.977124	-0.124075	0.761265	0.0239056	0.977743
cobC.AS	669296	669907	+	611	4	4	7	4	2	5	6	12	7	8	0	6	4.79844	4.05756	6.27987	3.91917	2.08583	5.09487	4.67358	7.49235	7.30251	7.83363	0	6.15353	0.00944082	NA	-0.0444119	NA	0.0616912	NA	0.0731849	NA	-0.188243	0.79163
cobC.nadD.TU	669908	669930	-	22	2	2	2	4	1	0	1	6	2	5	3	4	2.39922	2.02878	1.79425	3.91917	1.04291	0	0.778929	3.74618	2.08643	4.89602	3.91206	4.10235	0.0106827	NA	-0.122528	NA	-0.0514659	NA	0.0274283	NA	0.111931	NA
cobC.nadD.TU_AS	669908	669930	+	22	0	0	2	1	0	0	0	0	0	0	0	1	0	0	1.79425	0.979792	0	0	0	0	0	0	0	1.02559	0.0109922	NA	-0.0263346	NA	-0.0930948	NA	-0.0396204	NA	-0.0565375	NA
nadD	669931	670572	-	641	63	71	50	56	41	59	65	52	37	67	34	32	75.5754	72.0216	44.8562	54.8684	42.7594	60.1195	50.6304	32.4669	38.599	65.6066	44.3367	32.8188	-0.11748	0.634324	0.0106799	0.97393	-0.145261	0.749501	0.0211509	0.968481	-0.2556	0.621397
nadD.AS	669931	670572	+	641	7	2	5	2	4	3	6	2	1	3	2	4	8.39726	2.02878	4.48562	1.95958	4.17165	3.05692	4.67358	1.24873	1.04322	2.93761	2.60804	4.10235	-0.024966	NA	0.0114387	NA	-0.0295617	NA	-0.0671855	NA	0.0154469	0.986771
holA.AS	670574	671604	+	1030	14	14	18	22	22	20	14	11	20	21	10	10	16.7945	14.2014	16.1482	21.5554	22.9441	20.3795	10.905	6.86799	20.8643	20.5633	13.0402	10.2559	0.0300783	NA	0.035043	0.930633	-0.541172	0.250917	0.0320857	0.953959	-0.369176	0.529148
holA	670574	671605	-	1031	136	196	204	206	193	201	304	260	224	177	145	221	163.147	198.82	183.013	201.837	201.282	204.814	236.795	162.334	233.68	173.319	189.083	226.655	0.0217515	0.957996	0.0220695	0.937467	0.0319924	0.931783	0.0319893	0.929505	0.0947954	0.829665
lptE	671605	672186	-	581	237	293	279	276	306	321	597	375	400	275	359	403	284.307	297.216	250.298	270.423	319.131	327.091	465.021	234.136	417.286	269.281	468.144	413.312	-0.038715	0.906854	0.106062	0.65476	0.296289	0.320938	0.196161	0.472266	0.644776	0.0301371
lptE.AS	671605	672186	+	581	9	4	11	4	4	6	2	5	3	0	2	6	10.7965	4.05756	9.86837	3.91917	4.17165	6.11385	1.55786	3.12181	3.12965	0	2.60804	6.15353	-0.00410041	NA	-0.0373554	NA	-0.371419	NA	-0.284166	NA	-0.182302	0.799857
lptE.leuS.TU	672187	672200	-	13	9	12	7	17	12	10	21	14	13	11	21	23	10.7965	12.1727	6.27987	16.6565	12.515	10.1897	16.3575	8.74108	13.5618	10.7712	27.3844	23.5885	-0.00116425	NA	-0.000910443	NA	0.0478212	0.936874	0.0183929	0.976888	0.614183	0.270251
lptE.leuS.TU_AS	672187	672200	+	13	0	1	0	0	0	0	0	0	0	0	0	0	0	1.01439	0	0	0	0	0	0	0	0	0	0	-0.00620333	NA	0	NA	0	NA	0	NA	0	NA
leuS	672201	674783	-	2582	756	1082	971	842	816	868	1201	1099	718	834	1007	1155	906.905	1097.57	871.108	824.985	851.017	884.47	935.494	686.174	749.029	816.656	1313.15	1184.55	-0.0945023	0.655051	0.00940531	0.96168	-0.048543	0.871171	-0.051369	0.835286	0.511812	0.0117438
leuS.AS	672201	674783	+	2582	2	5	5	4	4	2	8	12	10	8	2	0	2.39922	5.07195	4.48562	3.91917	4.17165	2.03795	6.23144	7.49235	10.4322	7.83363	2.60804	0	0.00680526	NA	-0.0377524	NA	0.175316	NA	0.158223	NA	-0.474085	0.451532
leuS.EST5UTR	674784	674883	-	99	23	52	35	41	54	42	37	38	34	47	22	31	27.591	52.7482	31.3994	40.1715	56.3173	42.7969	28.8204	23.7258	35.4693	46.0226	28.6885	31.7932	-0.0266052	0.952328	0.117733	0.694328	-0.23771	0.595081	0.0566202	0.903104	-0.150949	0.805309
leuS.ybeL.IGR	674784	674992	+	208	4	2	3	4	11	3	7	11	5	7	5	9	4.79844	2.02878	2.69137	3.91917	11.472	3.05692	5.45251	6.86799	5.21608	6.85443	6.5201	9.23029	-0.00131817	NA	0.121282	NA	0.236005	0.669452	0.12046	NA	0.42617	0.498445
ybeL.leuS.IGR	674884	675017	-	133	8	14	16	8	19	10	12	9	7	11	9	9	9.59687	14.2014	14.354	7.83834	19.8153	10.1897	9.34715	5.61926	7.30251	10.7712	11.7362	9.23029	-0.00809985	NA	0.0615446	NA	-0.208238	0.710947	-0.0549027	0.913324	-0.0401476	0.964745
ybeL.5UTR	674993	675017	+	24	25	37	70	39	80	59	114	170	47	98	73	75	29.9902	37.5324	62.7987	38.2119	83.433	60.1195	88.798	106.142	49.0311	95.962	95.1935	76.9191	0.117029	0.637744	0.148329	0.575156	0.686619	0.0654912	0.202082	0.53193	0.562261	0.174583
ybeL.AS	675018	675469	-	451	2	0	1	3	2	2	4	0	4	0	0	0	2.39922	0	0.897125	2.93938	2.08583	2.03795	3.11572	0	4.17286	0	0	0	0.0101528	NA	0.00379205	NA	-0.030249	NA	0.00591686	NA	-0.403452	NA
ybeL	675018	675500	+	482	559	705	822	669	791	711	1357	1599	860	939	864	909	670.582	715.144	737.437	655.481	824.944	724.491	1057.01	998.356	897.165	919.472	1126.67	932.26	0.00276773	0.997583	0.0527779	0.745611	0.508713	0.00450712	0.288853	0.118323	0.523001	0.00435408
ybeQ.EST3UTR	675470	675569	-	99	4	1	3	6	0	2	1	4	0	0	0	0	4.79844	1.01439	2.69137	5.87875	0	2.03795	0.778929	2.49745	0	0	0	0	0.0111252	NA	-0.0847481	NA	-0.160759	NA	-0.279237	NA	-0.735717	NA
ybeL.EST3UTR	675501	675600	+	99	404	402	514	454	370	410	720	832	460	547	404	447	484.642	407.784	461.122	444.826	385.878	417.779	560.829	519.47	479.879	535.624	526.824	458.438	0.00813055	0.985705	-0.060467	0.732437	0.19663	0.367066	0.0790539	0.713702	0.107565	0.730374
ybeQ	675570	676547	-	977	20	7	16	8	6	8	8	20	4	9	3	6	23.9922	7.10072	14.354	7.83834	6.25748	8.15179	6.23144	12.4873	4.17286	8.81283	3.91206	6.15353	-0.03337	NA	-0.0778537	NA	-0.075206	0.907001	-0.132576	0.753506	-0.439976	0.477867
ybeQ.AS	675601	676547	+	946	164	172	218	199	163	193	308	415	198	231	135	160	196.736	174.475	195.573	194.979	169.995	196.662	239.91	259.11	206.557	226.196	176.043	164.094	0.0218598	0.957233	-0.0267277	0.909205	0.268785	0.269978	0.0651336	0.817212	-0.173651	0.610811
ybeQ.ybeR.IGR	676548	676610	+	62	0	0	0	0	0	0	0	0	0	0	0	0	0	0	0	0	0	0	0	0	0	0	0	0	0	NA	0	NA	0	NA	0	NA	0	NA
ybeQ.EST5UTR	676548	676647	-	99	0	0	0	0	0	0	0	0	0	0	0	0	0	0	0	0	0	0	0	0	0	0	0	0	0	NA	0	NA	0	NA	0	NA	0	NA
ybeR.EST5UTR	676611	676710	+	99	0	0	0	0	0	0	0	0	0	0	0	0	0	0	0	0	0	0	0	0	0	0	0	0	0	NA	0	NA	0	NA	0	NA	0	NA
ybeR.ybeQ.IGR	676648	676710	-	62	0	0	0	0	0	0	0	0	0	0	0	0	0	0	0	0	0	0	0	0	0	0	0	0	0	NA	0	NA	0	NA	0	NA	0	NA
ybeR	676711	677418	+	707	2	0	0	2	0	1	2	0	0	0	0	0	2.39922	0	0	1.95958	0	1.01897	1.55786	0	0	0	0	0	-0.00175141	NA	-0.0125143	NA	-0.0140637	NA	-0.0482454	NA	-0.135554	NA
ybeR.AS	676711	677418	-	707	0	0	0	0	0	0	0	0	0	0	0	0	0	0	0	0	0	0	0	0	0	0	0	0	0	NA	0	NA	0	NA	0	NA	0	NA
djlB	677415	678842	+	1427	2	4	4	1	2	2	3	0	2	2	0	0	2.39922	4.05756	3.5885	0.979792	2.08583	2.03795	2.33679	0	2.08643	1.95841	0	0	-0.0112829	NA	-0.00742562	NA	-0.129596	NA	-0.0124628	NA	-0.583667	NA
djlB.AS	677419	678751	-	1332	2	10	8	9	2	2	2	3	0	0	16	2	2.39922	10.1439	7.177	8.81813	2.08583	2.03795	1.55786	1.87309	0	0	20.8643	2.05118	0.0139799	NA	-0.175993	NA	-0.530303	NA	-0.881011	NA	0.142759	0.84843
ybeT.EST3UTR	678752	678851	-	99	0	1	0	1	0	0	0	3	0	0	0	0	0	1.01439	0	0.979792	0	0	0	1.87309	0	0	0	0	-0.000571761	NA	-0.0118373	NA	0.0257076	NA	-0.0179999	NA	-0.0490827	NA
djlB.EST3UTR	678843	678942	+	99	0	0	0	0	0	0	0	0	0	0	0	0	0	0	0	0	0	0	0	0	0	0	0	0	0	NA	0	NA	0	NA	0	NA	0	NA
ybeT	678852	679406	-	554	0	2	4	2	0	0	0	3	0	0	0	0	0	2.02878	3.5885	1.95958	0	0	0	1.87309	0	0	0	0	0.0117029	NA	-0.0717895	NA	-0.0855314	NA	-0.106706	NA	-0.304151	NA
ybeT.AS	678943	679406	+	463	2	0	4	6	0	0	0	0	2	0	2	5	2.39922	0	3.5885	5.87875	0	0	0	0	2.08643	0	2.60804	5.12794	0.0370203	NA	-0.19932	NA	-0.653621	NA	-0.131564	NA	-0.0454732	NA
ybeT.EST5UTR	679407	679506	-	99	0	0	0	0	0	0	0	0	0	0	0	0	0	0	0	0	0	0	0	0	0	0	0	0	0	NA	0	NA	0	NA	0	NA	0	NA
ybeU.EST5UTR	679408	679507	+	99	0	0	0	0	0	0	0	0	0	0	0	0	0	0	0	0	0	0	0	0	0	0	0	0	0	NA	0	NA	0	NA	0	NA	0	NA
ybeU.AS	679508	680211	-	703	2	0	0	4	4	2	0	6	4	2	0	4	2.39922	0	0	3.91917	4.17165	2.03795	0	3.74618	4.17286	1.95841	0	4.10235	0.0132394	NA	0.030111	NA	-0.00251927	NA	0.041647	NA	0.0194809	NA
ybeU	679508	680215	+	707	0	0	4	0	3	0	0	2	4	0	0	1	0	0	3.5885	0	3.12874	0	0	1.24873	4.17286	0	0	1.02559	0.0302767	NA	-0.00500568	NA	-0.0978045	NA	0.00728975	NA	-0.155314	NA
djlC.AS	680212	681622	-	1410	5	2	1	4	4	1	0	6	0	4	3	4	5.99805	2.02878	0.897125	3.91917	4.17165	1.01897	0	3.74618	0	3.91681	3.91206	4.10235	-0.0197574	NA	0.00636543	NA	-0.0459032	NA	-0.0207241	NA	0.150647	NA
djlC	680212	681663	+	1451	16	18	13	28	11	8	17	29	12	15	10	17	19.1937	18.259	11.6626	27.4342	11.472	8.15179	13.2418	18.1065	12.5186	14.6881	13.0402	17.435	0.00562598	NA	-0.198122	0.492179	-0.125295	0.82826	-0.11774	0.78179	-0.172756	0.800448
hscC.EST3UTR	681623	681722	-	99	7	6	1	2	1	1	0	6	2	6	1	0	8.39726	6.08633	0.897125	1.95958	1.04291	1.01897	0	3.74618	2.08643	5.87522	1.30402	0	-0.0728691	NA	-0.0222003	NA	0.0646739	NA	0.127041	NA	-0.199231	NA
djlC.EST3UTR	681664	681763	+	99	2	4	12	5	12	10	15	17	8	9	4	8	2.39922	4.05756	10.7655	4.89896	12.515	10.1897	11.6839	10.6142	8.34572	8.81283	5.21608	8.2047	0.0843115	NA	0.0684088	NA	0.164752	0.78136	0.0206535	NA	-0.0821902	0.919606
hscC	681723	683393	-	1670	53	52	74	40	47	28	59	105	41	41	22	27	63.5793	52.7482	66.3872	39.1917	49.0169	28.5313	45.9568	65.5581	42.7718	40.1474	28.6885	27.6909	-0.0215437	0.961208	-0.115661	0.696113	0.0415425	0.932895	-0.115164	0.761148	-0.640303	0.147844
hscC.AS	681764	683393	+	1629	10	4	4	4	10	4	13	16	6	14	4	14	11.9961	4.05756	3.5885	3.91917	10.4291	4.0759	10.1261	9.9898	6.25929	13.7089	5.21608	14.3582	-0.0659607	NA	0.108614	NA	0.454058	0.367971	0.2568	NA	0.535929	0.383239
hscC.EST5UTR	683394	683435	-	41	153	192	266	269	218	155	269	307	193	172	93	149	183.54	194.763	238.635	263.564	227.355	157.941	209.532	191.679	201.341	168.423	121.274	152.813	0.142689	0.489869	-0.165293	0.424584	-0.231186	0.399472	-0.257485	0.290073	-0.767596	0.00355169
hscC.rihA.IGR	683394	683476	+	82	0	0	0	0	0	0	0	0	0	0	0	0	0	0	0	0	0	0	0	0	0	0	0	0	0	NA	0	NA	0	NA	0	NA	0	NA
rihA.EST3UTR	683436	683476	-	40	248	314	410	419	330	262	399	482	284	277	151	243	297.503	318.518	367.821	410.533	344.161	266.971	310.793	300.943	296.273	271.239	196.907	249.218	0.128869	0.51891	-0.168147	0.367841	-0.267045	0.255605	-0.312429	0.152783	-0.725747	0.00128641
rihA	683477	684412	-	935	764	977	1097	1081	1037	965	1365	1697	1104	1134	725	877	916.501	991.058	984.146	1059.16	1081.5	983.31	1063.24	1059.54	1151.71	1110.42	945.415	899.441	0.0419091	0.893553	0.00414767	0.977678	0.0435219	0.865247	0.0729272	0.678634	-0.137537	0.561191
rihA.AS	683477	684412	+	935	2	0	0	0	0	2	0	0	2	2	0	0	2.39922	0	0	0	0	2.03795	0	0	2.08643	1.95841	0	0	-0.0193033	NA	0.0411791	NA	0	NA	0.088253	NA	0	NA
rihA.EST5UTR	684413	684471	-	58	101	144	153	132	154	153	180	243	149	167	124	130	121.161	146.072	137.26	129.333	160.609	155.903	140.207	151.72	155.439	163.527	161.699	133.326	-0.00154234	0.999141	0.0840203	0.710662	0.0872758	0.800182	0.120088	0.657377	0.118431	0.77328
rihA.gltL.IGR	684413	684529	+	116	0	0	0	0	0	0	2	0	0	0	0	0	0	0	0	0	0	0	1.55786	0	0	0	0	0	0	NA	0	NA	0.0577466	NA	0	NA	0	NA
gltL.EST3UTR	684472	684529	-	57	10	12	10	6	27	25	30	27	39	38	23	37	11.9961	12.1727	8.97125	5.87875	28.1586	25.4744	23.3679	16.8578	40.6854	37.2097	29.9925	37.9468	-0.0787067	0.765178	0.945491	0.0249168	0.825483	0.0793723	1.79441	0.00108565	1.65723	0.00222235
gltL.AS	684530	685254	+	724	2	0	0	0	0	4	2	0	0	2	0	1	2.39922	0	0	0	0	4.0759	1.55786	0	0	1.95841	0	1.02559	-0.0235355	NA	0.0742531	NA	0.11889	NA	0.0719595	NA	0.133889	NA
gltL	684530	685255	-	725	43	41	54	47	103	87	161	123	158	176	173	172	51.5832	41.59	48.4447	46.0502	107.42	88.6508	125.408	76.7966	164.828	172.34	225.596	176.401	0.00498743	0.994788	0.737409	0.0145276	0.912797	0.00511266	1.68984	3.90143e-07	1.93793	1.97593e-09
gltK.AS	685255	685928	+	673	0	0	2	0	1	1	2	0	2	1	0	0	0	0	1.79425	0	1.04291	1.01897	1.55786	0	2.08643	0.979204	0	0	0.0181695	NA	0.00392219	NA	-0.0144473	NA	0.0237698	NA	-0.17663	NA
gltK	685255	685929	-	674	19	26	29	31	51	39	79	78	80	82	57	104	22.7926	26.3741	26.0166	30.3736	53.1885	39.74	61.5354	48.7003	83.4572	80.2947	74.3292	106.661	0.0306969	0.939825	0.258864	0.32501	0.698762	0.063369	1.23964	0.00132239	1.4399	0.000177554
gltJ	685929	686669	-	740	24	29	67	36	60	59	147	192	87	93	89	91	28.7906	29.4173	60.1074	35.2725	62.5748	60.1195	114.503	119.878	90.7597	91.0659	116.058	93.3285	0.195758	0.382503	0.105255	0.702834	1.09617	0.00100201	0.590364	0.0508128	0.936192	0.00633198
gltJ.AS	685929	686669	+	740	11	2	4	5	0	5	1	4	0	6	7	2	13.1957	2.02878	3.5885	4.89896	0	5.09487	0.778929	2.49745	0	5.87522	9.12815	2.05118	-0.0274177	NA	-0.046154	NA	-0.229791	NA	-0.0462332	NA	0.0859574	0.914912
gltJ.sroC.TU	686670	686680	-	10	2	7	4	6	5	6	17	20	14	7	20	14	2.39922	7.10072	3.5885	5.87875	5.21456	6.11385	13.2418	12.4873	14.605	6.85443	26.0804	14.3582	-0.00238937	NA	0.0305139	NA	0.545978	0.274276	0.235103	0.53193	1.09489	0.0714496
gltJ.sroC.TU_AS	686670	686680	+	10	2	0	2	5	0	3	1	1	0	2	3	0	2.39922	0	1.79425	4.89896	0	3.05692	0.778929	0.624363	0	1.95841	3.91206	0	0.025843	NA	-0.044502	NA	-0.240748	NA	-0.0968245	NA	-0.121797	NA
sroC.AS	686681	686838	+	157	4	2	4	12	0	7	3	3	0	4	6	0	4.79844	2.02878	3.5885	11.7575	0	7.13282	2.33679	1.87309	0	3.91681	7.82413	0	0.0345394	NA	-0.06918	NA	-0.321713	NA	-0.177682	NA	-0.217936	0.749365
sroC	686681	686843	-	162	1288	1474	1397	1115	948	660	1120	1213	264	250	630	854	1545.1	1495.21	1253.28	1092.47	988.681	672.523	872.401	757.352	275.409	244.801	821.533	875.852	-0.170298	0.345196	-0.356809	0.0695725	-0.453595	0.0290136	-2.11795	1.90606e-25	-0.422044	0.0603424
gltI	686839	687747	-	908	369	467	412	353	451	341	1177	1244	444	520	875	1055	442.656	473.72	369.615	345.867	470.354	347.47	916.8	776.707	463.188	509.186	1141.02	1082	-0.156904	0.386927	0.068656	0.706893	1.18014	8.21362e-10	0.323243	0.113788	1.57809	1.44063e-16
gltI.AS	686839	687747	+	908	2	4	0	2	4	2	2	6	2	2	0	4	2.39922	4.05756	0	1.95958	4.17165	2.03795	1.55786	3.74618	2.08643	1.95841	0	4.10235	-0.0428247	NA	0.0908143	NA	0.208925	NA	0.0759592	NA	0.207277	NA
gltI.5UTR	687748	687896	-	148	43	60	45	43	76	105	275	319	98	95	186	257	51.5832	60.8633	40.3706	42.1311	79.2614	106.992	214.206	199.172	102.235	93.0243	242.548	263.576	-0.121099	0.608459	0.952341	0.00149968	2.19779	4.09703e-14	1.04393	0.000529305	2.53879	1.22019e-17
gltI.insH-3.IGR	687748	687996	+	248	0	0	0	0	0	0	1	0	0	0	2	0	0	0	0	0	0	0	0.778929	0	0	0	2.60804	0	0	NA	0	NA	0.0293689	NA	0	NA	0.125202	NA
insH-3.EST3UTR	687897	687996	-	99	17	26	40	26	41	44	79	68	41	48	39	43	20.3934	26.3741	35.885	25.4746	42.7594	44.8349	61.5354	42.4567	42.7718	47.0018	50.8568	44.1003	0.0619427	0.856331	0.137336	0.628065	0.475654	0.225405	0.197051	0.55727	0.429319	0.357675
insH-3	687997	689013	-	1016	361	446	555	566	521	604	801	889	577	677	461	618	433.059	452.418	497.904	554.562	543.358	615.46	623.923	555.058	601.935	662.921	601.154	633.813	0.102855	0.607683	0.0460752	0.78334	0.125192	0.595885	0.159472	0.404436	0.211614	0.391465
insH-3.AS	687997	689013	+	1016	0	0	1	0	2	0	0	3	2	0	0	0	0	0	0.897125	0	2.08583	0	0	1.87309	2.08643	0	0	0	0.00660933	NA	0.0159318	NA	0.0409865	NA	0.0234744	NA	-0.0658398	NA
insH-3.EST5UTR	689014	689113	-	99	14	28	26	20	31	28	42	40	31	28	19	31	16.7945	28.4029	23.3252	19.5958	32.3303	28.5313	32.715	24.9745	32.3397	27.4177	24.7764	31.7932	-0.0106376	0.981734	0.112241	0.723222	0.208533	0.662923	0.139237	0.71297	0.243252	0.676438
insH-3.lnt.IGR	689014	689342	+	328	8	5	9	16	14	7	11	12	16	20	11	17	9.59687	5.07195	8.07412	15.6767	14.6008	7.13282	8.56822	7.49235	16.6914	19.5841	14.3442	17.435	0.0591287	NA	-0.017506	NA	-0.207953	0.709004	0.131409	0.753085	0.198114	0.770866
lnt.insH-3.IGR	689114	689242	-	128	6	0	2	0	0	0	8	20	0	2	0	2	7.19765	0	1.79425	0	0	0	6.23144	12.4873	0	1.95841	0	2.05118	-0.0383372	NA	-0.0773171	NA	0.468273	NA	0.00633897	NA	0.0333245	NA
lnt.EST3UTR	689243	689342	-	99	5	12	2	2	12	2	5	31	3	5	3	4	5.99805	12.1727	1.79425	1.95958	12.515	2.03795	3.89465	19.3552	3.12965	4.89602	3.91206	4.10235	-0.124431	NA	0.205614	NA	0.803304	0.123505	0.12877	NA	0.299684	0.649028
lnt	689343	690881	-	1538	158	155	146	140	189	193	367	579	128	162	146	183	189.538	157.23	130.98	137.171	197.111	196.662	285.867	361.506	133.532	158.631	190.387	187.683	-0.125346	0.558496	0.335953	0.127292	1.17874	6.85883e-07	0.0520745	0.877153	0.427463	0.132231
lnt.AS	689343	690881	+	1538	10	14	18	10	20	12	49	34	22	16	37	31	11.9961	14.2014	16.1482	9.79792	20.8583	12.2277	38.1675	21.2283	22.9507	15.6673	48.2488	31.7932	-0.0012493	0.999141	0.0594929	0.878541	0.640549	0.167247	0.141373	0.720685	1.0688	0.0367605
lnt.ybeX.TU	690882	690905	-	23	7	10	13	10	21	15	30	48	21	22	12	12	8.39726	10.1439	11.6626	9.79792	21.9012	15.2846	23.3679	29.9694	21.9075	21.5425	15.6483	12.3071	0.0196476	NA	0.158466	0.598479	0.718867	0.126348	0.303685	0.392067	0.187872	0.778049
lnt.ybeX.TU_AS	690882	690905	+	23	0	0	0	0	0	0	0	0	0	0	0	0	0	0	0	0	0	0	0	0	0	0	0	0	0	NA	0	NA	0	NA	0	NA	0	NA
ybeX	690906	691784	-	878	223	194	240	187	313	277	590	962	275	333	301	444	267.513	196.791	215.31	183.221	326.432	282.256	459.568	600.637	286.884	326.075	392.51	455.361	-0.0650263	0.819878	0.417656	0.0604068	1.31972	7.2918e-09	0.458432	0.0480052	1.00395	1.83868e-05
ybeX.AS	690906	691784	+	878	0	4	0	2	2	0	0	0	0	0	0	0	0	4.05756	0	1.95958	2.08583	0	0	0	0	0	0	0	-0.00645799	NA	0.00131426	NA	-0.112521	NA	-0.0466967	NA	-0.131637	NA
ybeX.ybeY.TU	691785	691873	-	88	34	27	43	35	55	50	117	157	36	59	59	77	40.7867	27.3885	38.5764	34.2927	57.3602	50.9487	91.1347	98.0249	37.5558	57.773	76.9372	78.9703	0.0180362	0.970045	0.186527	0.465917	1.13398	0.00168651	0.14234	0.67731	0.871	0.0202295
ybeX.ybeY.TU_AS	691785	691873	+	88	0	2	2	0	0	0	0	3	0	0	0	2	0	2.02878	1.79425	0	0	0	0	1.87309	0	0	0	2.05118	-0.00121404	NA	-0.0329412	NA	0.0030958	NA	-0.0492333	NA	0.014133	NA
ybeY.AS	691874	692337	+	463	2	2	0	0	0	2	2	4	6	2	2	1	2.39922	2.02878	0	0	0	2.03795	1.55786	2.49745	6.25929	1.95841	2.60804	1.02559	-0.0713077	NA	0.0964152	NA	0.437687	NA	0.356792	NA	0.563635	NA
ybeY	691874	692341	-	467	127	141	142	127	194	184	462	729	162	221	254	301	152.35	143.029	127.392	124.434	202.325	187.491	359.865	455.16	169.001	216.404	331.221	308.702	-0.0674258	0.809893	0.429849	0.0576409	1.59973	3.13043e-12	0.443559	0.0601627	1.25665	1.00161e-07
ybeZ	692338	693417	-	1079	152	180	189	188	247	247	647	791	230	279	356	505	182.341	182.59	169.557	184.201	257.599	251.687	503.967	493.871	239.94	273.198	464.231	517.922	-0.0142195	0.978217	0.374626	0.0650627	1.42681	4.10803e-13	0.413353	0.0501328	1.41281	1.47079e-12
ybeZ.AS	692338	693417	+	1079	1	2	0	0	0	3	1	8	0	2	4	0	1.19961	2.02878	0	0	0	3.05692	0.778929	4.9949	0	1.95841	5.21608	0	-0.043733	NA	0.0985641	NA	0.396059	NA	0.106549	NA	0.54437	NA
ybeZ.5UTR	693418	693430	-	12	2	5	7	3	4	8	18	31	8	12	10	18	2.39922	5.07195	6.27987	2.93938	4.17165	8.15179	14.0207	19.3552	8.34572	11.7504	13.0402	18.4606	0.0169475	NA	0.0482774	NA	0.788592	0.123505	0.216832	0.5695	0.846781	0.152696
ybeZ.miaB.IGR	693418	693530	+	112	0	0	0	0	0	1	2	0	1	0	0	0	0	0	0	0	0	1.01897	1.55786	0	1.04322	0	0	0	0	NA	0.0137432	NA	0.0577464	NA	0.0206425	NA	0	NA
miaB.EST3UTR	693431	693530	-	99	4	4	4	10	7	5	41	24	11	8	18	27	4.79844	4.05756	3.5885	9.79792	7.30039	5.09487	31.9361	14.9847	11.4754	7.83363	23.4724	27.6909	0.0405551	NA	-0.0126355	NA	0.890104	0.0809224	0.100257	0.828392	1.10972	0.0565593
miaB	693531	694955	-	1424	82	121	121	109	102	111	427	270	115	115	223	219	98.368	122.741	108.552	106.797	106.377	113.106	332.603	168.578	119.97	112.608	290.797	224.604	-0.00856254	0.985736	0.00717972	0.981374	1.05574	0.000590975	0.0411201	0.916413	1.10128	0.000367757
miaB.AS	693531	694955	+	1424	5	8	6	2	2	10	14	12	13	6	18	9	5.99805	8.11511	5.38275	1.95958	2.08583	10.1897	10.905	7.49235	13.5618	5.87522	23.4724	9.23029	-0.0543878	NA	0.0785426	NA	0.401626	0.429147	0.24523	NA	0.958709	0.122726
miaB.ubiF.IGR	694956	695000	+	44	0	0	0	0	0	0	0	0	0	0	0	0	0	0	0	0	0	0	0	0	0	0	0	0	0	NA	0	NA	0	NA	0	NA	0	NA
miaB.EST5UTR	694956	695055	-	99	5	11	10	5	5	16	14	8	9	5	5	12	5.99805	11.1583	8.97125	4.89896	5.21456	16.3036	10.905	4.9949	9.38894	4.89602	6.5201	12.3071	-0.0193963	NA	0.0762507	NA	0.0528147	0.932895	0.00496814	NA	0.166639	0.818679
ubiF.EST5UTR	695001	695100	+	99	16	18	8	17	15	8	29	47	16	15	24	23	19.1937	18.259	7.177	16.6565	15.6437	8.15179	22.589	29.345	16.6914	14.6881	31.2965	23.5885	-0.0738548	NA	0.000757885	0.997557	0.581482	0.214383	0.0924319	0.840474	0.703336	0.184264
ubiF.miaB.IGR	695056	695100	-	44	0	0	1	0	0	0	0	0	0	0	0	0	0	0	0.897125	0	0	0	0	0	0	0	0	0	0.00448246	NA	-0.0112349	NA	-0.0476476	NA	-0.0171022	NA	-0.0462499	NA
ubiF	695101	696276	+	1175	137	206	190	182	174	164	309	379	192	193	233	205	164.346	208.964	170.454	178.322	181.467	167.112	240.689	236.633	200.297	188.986	303.837	210.246	-0.0272782	0.943921	-0.000192997	0.999423	0.346307	0.181836	0.067593	0.826001	0.480444	0.0814385
ubiF.AS	695101	696276	-	1175	0	2	9	6	2	2	4	14	5	2	2	8	0	2.02878	8.07412	5.87875	2.08583	2.03795	3.11572	8.74108	5.21608	1.95841	2.60804	8.2047	0.104912	NA	-0.158378	NA	-0.0508442	NA	-0.116341	NA	-0.0975977	0.904226
ubiF.EST3UTR	696277	696376	+	99	19	27	41	36	21	28	39	64	18	38	13	32	22.7926	27.3885	36.7821	35.2725	21.9012	28.5313	30.3782	39.9592	18.7779	37.2097	16.9523	32.8188	0.0740991	0.800271	-0.11409	0.717442	-0.0149004	0.980886	-0.101112	0.810133	-0.312994	0.571378
glnX.ubiF.IGR	696277	696391	-	114	0	2	2	0	0	0	0	1	2	4	2	0	0	2.02878	1.79425	0	0	0	0	0.624363	2.08643	3.91681	2.60804	0	-0.00217206	NA	-0.0551066	NA	-0.0954626	NA	0.0718399	NA	0.0516966	NA
ubiF.glnX.3UTR.IGR	696377	696391	+	14	10	9	31	27	17	23	28	43	14	26	9	12	11.9961	9.1295	27.8109	26.4544	17.7295	23.4364	21.81	26.8476	14.605	25.4593	11.7362	12.3071	0.247914	0.25746	-0.0758553	0.837645	-0.0687547	0.90566	-0.112132	0.788875	-0.696429	0.18297
glnX.3UTR	696392	696429	-	37	10936	4664	5637	4407	5372	7040	7592	10903	6028	6354	6719	4338	13118.9	4731.11	5057.09	4317.94	5602.53	7173.58	5913.63	6807.42	6288.5	6221.86	8761.72	4449	-0.197448	0.377337	0.102574	0.748224	0.224965	0.630995	0.125723	0.744179	0.314354	0.553951
glnX.3UTR.AS	696392	696429	+	37	12	10	43	27	22	23	34	45	23	28	16	23	14.3953	10.1439	38.5764	26.4544	22.9441	23.4364	26.4836	28.0963	23.994	27.4177	20.8643	23.5885	0.353131	0.145861	-0.107633	0.739654	-0.12249	0.813876	-0.0953299	0.825651	-0.332252	0.543658
glnX	696430	696504	-	74	460166	552823	549794	599083	549601	529412	691996	689816	575428	649523	633726	655787	552019	560778	493234	586977	573186	539457	539016	430695	600295	636015	826392	672567	-0.0168009	0.967934	0.0120299	0.944883	-0.121467	0.590932	0.104308	0.574316	0.440095	0.015993
glnX.AS	696430	696504	+	74	4	12	7	7	15	13	12	1	14	6	25	7	4.79844	12.1727	6.27987	6.85855	15.6437	13.2467	9.34715	0.624363	14.605	5.87522	32.6005	7.17912	-0.0217739	NA	0.143294	NA	-0.117914	0.848896	0.096762	0.836493	0.64501	0.286539
glnV.glnX.IGR	696505	696541	-	36	90248	116106	117967	110082	109161	99828	103007	116279	95604	106663	106243	103017	108262	117777	105831	107857	113845	101722	80235.2	72600.3	99735.6	104445	138543	105653	-0.0332335	0.918915	0.0034678	0.98164	-0.433751	0.0102056	-0.0281173	0.898218	0.178636	0.436437
glnV.glnX.IGR.AS	696505	696541	+	36	14	22	25	19	25	28	12	15	18	8	38	17	16.7945	22.3166	22.4281	18.6161	26.0728	28.5313	9.34715	9.36544	18.7779	7.83363	49.5528	17.435	0.00680182	0.989396	0.0728663	0.851485	-0.552202	0.244582	-0.153147	0.696295	0.376996	0.510565
glnX.glnV.TU	696505	696541	-	36	90248	116106	117967	110082	109161	99828	103007	116279	95604	106663	106243	103017	108262	117777	105831	107857	113845	101722	80235.2	72600.3	99735.6	104445	138543	105653	-0.0332335	0.918915	0.0034678	0.98164	-0.433751	0.0102056	-0.0281173	0.898218	0.178636	0.436437
glnX.glnV.TU_AS	696505	696541	+	36	14	22	25	19	25	28	12	15	18	8	38	17	16.7945	22.3166	22.4281	18.6161	26.0728	28.5313	9.34715	9.36544	18.7779	7.83363	49.5528	17.435	0.00680182	0.989396	0.0728663	0.851485	-0.552202	0.244582	-0.153147	0.696295	0.376996	0.510565
glnV	696542	696616	-	74	550262	691589	690724	708501	666089	627394	764639	781967	662621	725789	726637	746960	660099	701540	619666	694184	694673	639298	595600	488231	691256	710695	947550	766073	-0.020872	0.957871	0.00605019	0.967881	-0.228222	0.215767	0.0415666	0.843908	0.357204	0.0541835
glnV.AS	696542	696616	+	74	26	50	53	40	42	61	22	27	31	16	75	41	31.1898	50.7195	47.5476	39.1917	43.8023	62.1574	17.1364	16.8578	32.3397	15.6673	97.8016	42.0491	0.0105536	0.981734	0.0614378	0.870867	-0.902137	0.0413608	-0.311309	0.354372	0.440043	0.376775
glnV.metU.TU	696617	696663	-	46	279162	312714	352724	377019	304129	309766	423952	374365	308006	390406	380574	391788	334885	317214	316437	369400	317180	315644	330229	233739	321317	382287	496276	401813	0.0258358	0.946005	-0.0362911	0.852838	-0.221464	0.299007	0.0154195	0.957575	0.354664	0.106282
glnV.metU.TU_AS	696617	696663	+	46	9	19	11	18	16	38	10	8	9	11	37	6	10.7965	19.2734	9.86837	17.6363	16.6866	38.721	7.78929	4.9949	9.38894	10.7712	48.2488	6.15353	-0.0105722	NA	0.16812	0.572934	-0.407503	0.418741	-0.0799526	0.874428	0.442626	0.46166
metU.glnV.IGR	696617	696663	-	46	279162	312714	352724	377019	304129	309766	423952	374365	308006	390406	380574	391788	334885	317214	316437	369400	317180	315644	330229	233739	321317	382287	496276	401813	0.0258358	0.946005	-0.0362911	0.852838	-0.221464	0.299007	0.0154195	0.957575	0.354664	0.106282
metU.glnV.IGR.AS	696617	696663	+	46	9	19	11	18	16	38	10	8	9	11	37	6	10.7965	19.2734	9.86837	17.6363	16.6866	38.721	7.78929	4.9949	9.38894	10.7712	48.2488	6.15353	-0.0105722	NA	0.16812	0.572934	-0.407503	0.418741	-0.0799526	0.874428	0.442626	0.46166
metU	696664	696740	-	76	670562	705365	814564	860394	712077	795963	1055292	894083	757835	929057	922121	950586	804412	715515	730766	843007	742634	811066	821998	558232	790585	909736	1.20247e+06	974910	0.0171831	0.967503	-0.00525089	0.979302	-0.141675	0.566241	0.0493208	0.846047	0.426213	0.0488101
metU.AS	696664	696740	+	76	14	22	10	20	23	30	7	20	13	10	37	16	16.7945	22.3166	8.97125	19.5958	23.987	30.5692	5.45251	12.4873	13.5618	9.79204	48.2488	16.4094	-0.0449698	0.893553	0.188288	0.516754	-0.257324	0.628211	-0.0588477	0.906572	0.640478	0.24237
metU.glnW.TU	696741	696755	-	14	5207	6730	10777	5976	6656	6539	6781	8230	5721	6248	8751	13253	6246.36	6826.84	9668.32	5855.24	6941.63	6663.07	5281.92	5138.5	5968.23	6118.06	11411.5	13592.1	0.0919847	0.671104	-0.0673822	0.715072	-0.503192	0.0169104	-0.232927	0.262095	0.630276	0.00251383
metU.glnW.TU_AS	696741	696755	+	14	4	4	3	5	2	1	1	7	5	2	0	7	4.79844	4.05756	2.69137	4.89896	2.08583	1.01897	0.778929	4.37054	5.21608	1.95841	0	7.17912	-0.00738773	NA	-0.0823551	NA	-0.094248	NA	-0.00772874	NA	-0.00682668	0.995199
glnW	696756	696830	-	74	569646	593468	593328	621783	591316	580255	769950	747124	632372	695346	817262	711014	683353	602007	532289	609218	616691	591265	599737	466476	659700	680885	1.06573e+06	729207	-0.0624614	0.819267	0.0242245	0.900123	-0.0723167	0.800436	0.124152	0.553305	0.602102	0.00248318
glnW.AS	696756	696830	+	74	46	33	70	52	35	64	20	60	34	17	51	47	55.182	33.4748	62.7987	50.9492	36.5019	65.2143	15.5786	37.4618	35.4693	16.6465	66.5051	48.2026	0.052386	0.87715	-0.0329926	0.931737	-0.678782	0.114846	-0.499875	0.152252	0.00409889	0.995951
glnU.glnW.IGR	696831	696864	-	33	75550	76455	77607	84588	80684	72341	105389	104559	82771	92993	121952	104250	90630.5	77555.1	69623.2	82878.7	84146.4	73713.6	82090.6	65282.7	86348	91059.1	159028	106918	-0.0487043	0.874394	0.0143604	0.946199	-0.0355194	0.909318	0.111533	0.608088	0.74325	0.00022542
glnU.glnW.IGR.AS	696831	696864	+	33	31	21	46	28	20	35	8	39	14	17	18	21	37.1879	21.3022	41.2677	27.4342	20.8583	35.6641	6.23144	24.3501	14.605	16.6465	23.4724	21.5373	0.0266189	0.949928	-0.0500619	0.89867	-0.600943	0.196876	-0.371342	0.294734	-0.334642	0.566517
glnW.glnU.TU	696831	696864	-	33	75550	76455	77607	84588	80684	72341	105389	104559	82771	92993	121952	104250	90630.5	77555.1	69623.2	82878.7	84146.4	73713.6	82090.6	65282.7	86348	91059.1	159028	106918	-0.0487043	0.874394	0.0143604	0.946199	-0.0355194	0.909318	0.111533	0.608088	0.74325	0.00022542
glnW.glnU.TU_AS	696831	696864	+	33	31	21	46	28	20	35	8	39	14	17	18	21	37.1879	21.3022	41.2677	27.4342	20.8583	35.6641	6.23144	24.3501	14.605	16.6465	23.4724	21.5373	0.0266189	0.949928	-0.0500619	0.89867	-0.600943	0.196876	-0.371342	0.294734	-0.334642	0.566517
glnU	696865	696939	-	74	430278	455135	457712	465971	443018	450391	576190	555465	477277	521745	595266	531901	516165	461684	410625	456555	462029	458937	448811	346812	497903	510895	776239	545511	-0.0651119	0.802322	0.0259549	0.892534	-0.0927082	0.726594	0.115825	0.571181	0.561566	0.00400625
glnU.AS	696865	696939	+	74	23	29	39	22	24	39	7	33	8	22	24	16	27.591	29.4173	34.9879	21.5554	25.0299	39.74	5.45251	20.604	8.34572	21.5425	31.2965	16.4094	-0.00102834	0.999571	0.0324737	0.937467	-0.530627	0.26332	-0.24552	0.501067	-0.132843	0.851473
glnU.leuW.TU	696940	696962	-	22	4542	5130	11188	7370	7048	6545	8013	10454	6020	6647	5510	5089	5448.62	5203.82	10037	7221.07	7350.45	6669.19	6241.56	6527.09	6280.16	6508.77	7185.16	5219.22	0.566642	0.00399306	-0.147717	0.380392	-0.364607	0.0701834	-0.322992	0.102172	-0.435448	0.0392348
glnU.leuW.TU_AS	696940	696962	+	22	11	12	10	9	13	18	1	16	10	9	7	2	13.1957	12.1727	8.97125	8.81813	13.5579	18.3415	0.778929	9.9898	10.4322	8.81283	9.12815	2.05118	-0.0336491	NA	0.109829	NA	-0.207045	0.71797	0.0175989	0.97818	-0.257808	0.702328
leuW.glnU.IGR	696940	696962	-	22	4542	5130	11188	7370	7048	6545	8013	10454	6020	6647	5510	5089	5448.62	5203.82	10037	7221.07	7350.45	6669.19	6241.56	6527.09	6280.16	6508.77	7185.16	5219.22	0.566642	0.00399306	-0.147717	0.380392	-0.364607	0.0701834	-0.322992	0.102172	-0.435448	0.0392348
leuW.glnU.IGR.AS	696940	696962	+	22	11	12	10	9	13	18	1	16	10	9	7	2	13.1957	12.1727	8.97125	8.81813	13.5579	18.3415	0.778929	9.9898	10.4322	8.81283	9.12815	2.05118	-0.0336491	NA	0.109829	NA	-0.207045	0.71797	0.0175989	0.97818	-0.257808	0.702328
leuW	696963	697047	-	84	112826	116686	147464	147900	121607	143288	172455	181597	131259	152001	136352	173783	135347	118365	132294	144911	126825	146007	134330	113382	136931	148840	177806	178230	0.0556564	0.843906	-0.0062578	0.966283	-0.130274	0.522229	0.0183991	0.93333	0.338399	0.0573645
leuW.AS	696963	697047	+	84	25	26	21	23	39	51	10	33	20	23	70	21	29.9902	26.3741	18.8396	22.5352	40.6736	51.9677	7.78929	20.604	20.8643	22.5217	91.2815	21.5373	-0.0497544	0.882369	0.326557	0.267903	-0.226119	0.663106	0.0159226	0.979062	0.91127	0.0741148
leuW.metT.TU	697048	697056	-	8	65359	72677	109934	118972	87388	80564	145266	130413	76969	83298	54012	57309	78405.3	73722.8	98624.5	116568	91138.1	82092.6	113152	81425	80295.2	81565.7	70432.8	58775.4	0.33144	0.0572946	-0.170208	0.299656	-0.110295	0.654542	-0.312394	0.0995538	-0.688547	0.000168039
leuW.metT.TU_AS	697048	697056	+	8	10	5	6	5	3	6	2	6	5	5	2	4	11.9961	5.07195	5.38275	4.89896	3.12874	6.11385	1.55786	3.74618	5.21608	4.89602	2.60804	4.10235	-0.0377199	NA	-0.0141732	NA	-0.229938	NA	-0.00325535	NA	-0.178151	0.805372
metT	697057	697133	-	76	263189	254202	324954	352279	304411	361013	500211	417540	329767	373095	334522	345717	315724	257860	291524	345160	317474	367863	389629	260696	344018	365336	436224	354563	0.0516469	0.866151	0.032402	0.876406	0.0218837	0.94355	0.0720659	0.761148	0.280403	0.274606
metT.AS	697057	697133	+	76	23	19	25	19	21	16	8	28	15	13	8	5	27.591	19.2734	22.4281	18.6161	21.9012	16.3036	6.23144	17.4822	15.6482	12.7296	10.4322	5.12794	-0.0184234	NA	-0.0167729	0.966283	-0.333813	0.500562	-0.121312	0.772456	-0.765267	0.170405
metT.5UTR	697134	697163	-	29	2732	3488	3507	2667	2897	3689	3235	3767	3005	2821	2780	2978	3277.33	3538.19	3146.22	2613.11	3021.32	3759	2519.84	2351.97	3134.86	2762.33	3625.18	3054.2	-0.103894	0.596691	0.103537	0.492179	-0.191187	0.352746	0.01417	0.958498	0.195611	0.424819
metT.5UTR.AS	697134	697163	+	29	19	15	19	14	17	12	6	13	12	11	6	1	22.7926	15.2158	17.0454	13.7171	17.7295	12.2277	4.67358	8.11671	12.5186	10.7712	7.82413	1.02559	-0.0255969	NA	-0.00572896	NA	-0.516398	0.295081	-0.0786898	0.876593	-0.920764	0.122262
asnB.metT.IGR	697164	697412	-	248	179	198	154	151	111	103	193	265	148	187	93	72	214.73	200.849	138.157	147.949	115.763	104.954	150.333	165.456	154.396	183.111	121.274	73.8423	-0.209678	0.31718	-0.142559	0.513232	0.0927959	0.796401	0.104404	0.720663	-0.47001	0.138917
metT.5UTR.asnB.IGR	697164	697512	+	348	22	37	22	15	10	10	9	23	20	16	5	2	26.3914	37.5324	19.7367	14.6969	10.4291	10.1897	7.01037	14.3603	20.8643	15.6673	6.5201	2.05118	-0.107994	NA	-0.12981	0.686511	-0.281692	0.584921	0.0174356	0.977903	-1.15444	0.0534346
asnB.EST3UTR	697413	697512	-	99	0	3	4	2	5	6	9	22	12	16	2	7	0	3.04317	3.5885	1.95958	5.21456	6.11385	7.01037	13.736	12.5186	15.6673	2.60804	7.17912	0.0311509	NA	0.103876	NA	0.595673	0.236659	0.533598	NA	0.261225	0.699468
asnB	697513	699177	-	1664	128	156	235	166	254	266	413	565	349	359	202	290	153.55	158.245	210.824	162.646	264.9	271.047	321.698	352.765	364.082	351.534	263.412	297.421	0.0864636	0.71157	0.342631	0.0994231	0.782284	0.000394691	0.81532	0.000147276	0.524147	0.0278957
asnB.AS	697513	699177	+	1664	12	14	4	8	2	0	6	12	0	8	2	0	14.3953	14.2014	3.5885	7.83834	2.08583	0	4.67358	7.49235	0	7.83363	2.60804	0	-0.0622715	NA	-0.195477	NA	0.0218323	NA	-0.0587077	NA	-0.577899	0.355215
asnB.5UTR	699178	699222	-	44	5	4	8	7	21	16	15	38	10	9	10	13	5.99805	4.05756	7.177	6.85855	21.9012	16.3036	11.6839	23.7258	10.4322	8.81283	13.0402	13.3326	0.0357124	NA	0.323479	NA	0.592887	0.22666	0.0860103	0.860375	0.420341	0.485274
asnB.umpH.IGR	699178	699573	+	395	2	0	3	7	4	3	7	8	1	7	8	6	2.39922	0	2.69137	6.85855	4.17165	3.05692	5.45251	4.9949	1.04322	6.85443	10.4322	6.15353	0.0734578	NA	-0.0323994	NA	0.030242	NA	-0.0292856	NA	0.233064	0.736159
umpH.asnB.IGR	699223	699473	-	250	18	20	16	7	17	14	8	44	26	21	3	9	21.593	20.2878	14.354	6.85855	17.7295	14.2656	6.23144	27.472	27.1236	20.5633	3.91206	9.23029	-0.0956649	NA	0.0885052	0.804574	0.257881	0.631492	0.296014	0.415944	-0.284172	0.664184
umpH.EST3UTR	699474	699573	-	99	54	65	101	87	54	51	70	130	72	99	42	45	64.7789	65.9353	90.6096	85.2419	56.3173	51.9677	54.5251	81.1671	75.1115	96.9412	54.7689	46.1515	0.100022	0.685948	-0.308886	0.225552	-0.229367	0.524871	-0.0108515	0.983918	-0.632871	0.0855793
umpH	699574	700326	-	752	197	190	279	236	199	216	252	376	268	247	112	181	236.323	192.734	250.298	231.231	207.54	220.098	196.29	234.76	279.582	241.863	146.05	185.631	0.0497232	0.874394	-0.0545921	0.808831	-0.108976	0.725125	0.0480935	0.881673	-0.464352	0.0852154
umpH.AS	699574	700326	+	752	4	4	1	6	4	1	2	3	2	5	0	2	4.79844	4.05756	0.897125	5.87875	4.17165	1.01897	1.55786	1.87309	2.08643	4.89602	0	2.05118	-0.0126497	NA	-0.02394	NA	-0.164466	NA	0.00542391	NA	-0.331566	NA
umpH.nagC.TU	700327	700373	-	46	12	6	16	11	10	7	13	22	13	16	4	8	14.3953	6.08633	14.354	10.7777	10.4291	7.13282	10.1261	13.736	13.5618	15.6673	5.21608	8.2047	0.0253294	NA	-0.0744693	NA	-0.0257053	0.971056	0.0416349	0.939697	-0.391812	0.525529
umpH.nagC.TU_AS	700327	700373	+	46	0	0	0	0	0	0	0	0	0	0	0	0	0	0	0	0	0	0	0	0	0	0	0	0	0	NA	0	NA	0	NA	0	NA	0	NA
nagC	700374	701594	-	1220	303	422	412	376	383	353	538	706	476	510	294	399	363.482	428.072	369.615	368.402	399.436	359.698	419.064	440.8	496.57	499.394	383.382	409.21	-0.0365144	0.906854	0.0115805	0.954108	0.16964	0.450028	0.327288	0.0938695	0.0937759	0.769416
nagC.AS	700374	701594	+	1220	2	2	2	0	0	2	0	4	0	2	0	0	2.39922	2.02878	1.79425	0	0	2.03795	0	2.49745	0	1.95841	0	0	-0.0148886	NA	0.00432088	NA	0.0353024	NA	0.00443244	NA	-0.20552	NA
nagC.nagA.TU	701595	701602	-	7	18	23	30	25	21	26	52	44	32	32	22	36	21.593	23.3309	26.9137	24.4948	21.9012	26.4933	40.5043	27.472	33.3829	31.3345	28.6885	36.9212	0.0261817	0.952711	-0.0175817	0.962784	0.202454	0.664353	0.0966825	0.819748	0.22263	0.699416
nagC.nagA.TU_AS	701595	701602	+	7	0	0	0	0	0	0	0	1	0	0	0	0	0	0	0	0	0	0	0	0.624363	0	0	0	0	0	NA	0	NA	0.0249443	NA	0	NA	0	NA
nagA	701603	702751	-	1148	225	260	340	291	304	279	367	511	328	357	231	307	269.912	263.741	305.022	285.12	317.045	284.294	285.867	319.049	342.175	349.576	301.229	314.856	0.0497327	0.873413	0.00756744	0.968534	0.0263299	0.932528	0.119254	0.581767	0.0556947	0.88271
nagA.AS	701603	702751	+	1148	0	12	11	7	10	12	10	18	0	8	12	10	0	12.1727	9.86837	6.85855	10.4291	12.2277	7.78929	11.2385	0	7.83363	15.6483	10.2559	0.021633	NA	0.0441164	NA	0.048603	0.937616	-0.150886	NA	0.207108	0.768288
nagA.nagB.TU	702752	702810	-	58	63	67	59	68	38	43	73	79	47	48	49	59	75.5754	67.9641	52.9304	66.6259	39.6307	43.8159	56.8619	49.3246	49.0311	47.0018	63.897	60.5097	-0.0535908	0.874394	-0.170345	0.495258	-0.0985481	0.819894	-0.117257	0.735188	0.0423186	0.947569
nagA.nagB.TU_AS	702752	702810	+	58	0	0	2	1	0	0	0	0	0	0	0	0	0	0	1.79425	0.979792	0	0	0	0	0	0	0	0	0.0109922	NA	-0.0263346	NA	-0.0930948	NA	-0.0396204	NA	-0.1172	NA
nagB	702811	703611	-	800	210	273	339	282	153	169	388	446	186	280	238	253	251.918	276.928	304.125	276.301	159.566	172.207	302.225	278.466	194.038	274.177	310.357	259.474	0.0394831	0.899836	-0.644429	0.00514768	-0.000291673	0.99943	-0.163336	0.497177	-0.0254256	0.959294
nagB.AS	702811	703611	+	800	12	11	16	12	8	14	20	27	12	7	10	17	14.3953	11.1583	14.354	11.7575	8.3433	14.2656	15.5786	16.8578	12.5186	6.85443	13.0402	17.435	0.00340556	NA	-0.0312132	NA	0.122138	0.835021	-0.090432	0.848204	0.109028	0.884995
nagB.5UTR	703612	703708	-	96	52	47	72	59	50	15	63	83	25	41	38	46	62.3797	47.6763	64.593	57.8077	52.1456	15.2846	49.0726	51.8221	26.0804	40.1474	49.5528	47.1771	0.0233331	0.957151	-0.284128	0.302097	-0.142968	0.768968	-0.363816	0.264767	-0.21982	0.696193
nagB.nagE.IGR	703612	703839	+	227	7	7	20	18	20	32	37	35	29	35	16	29	8.39726	7.10072	17.9425	17.6363	20.8583	32.6072	28.8204	21.8527	30.2532	34.2721	20.8643	29.7421	0.179591	0.393113	0.126321	0.685085	0.241994	0.622006	0.283879	0.407916	0.298981	0.604869
nagE.nagB.IGR	703709	703943	-	234	10	8	9	15	12	3	13	23	6	5	8	9	11.9961	8.11511	8.07412	14.6969	12.515	3.05692	10.1261	14.3603	6.25929	4.89602	10.4322	9.23029	0.0129958	NA	-0.071091	NA	0.0377088	0.953242	-0.194635	0.614421	-0.0848533	0.916944
nagE.5UTR	703840	703943	+	103	94	101	226	200	161	206	264	339	171	190	140	184	112.763	102.453	202.75	195.958	167.909	209.909	205.637	211.659	178.39	186.049	182.563	188.708	0.673482	0.00518412	-0.0224726	0.927028	0.0447647	0.89714	-0.055271	0.85844	-0.0877136	0.827962
nagE	703944	705890	+	1946	832	949	1891	1435	1284	1358	1669	1987	1325	1679	1215	1390	998.075	962.655	1696.46	1406	1339.1	1383.77	1300.03	1240.61	1382.26	1644.08	1584.39	1425.57	0.567326	0.00146331	-0.073504	0.618094	-0.236297	0.209054	-0.0150105	0.953787	-0.0410251	0.903262
nagE.AS	703944	705890	-	1946	3	2	13	8	8	8	0	12	8	10	2	4	3.59883	2.02878	11.6626	7.83834	8.3433	8.15179	0	7.49235	8.34572	9.79204	2.60804	4.10235	0.096604	NA	-0.0239619	NA	-0.364493	0.477074	-0.0143172	NA	-0.499608	0.425234
nagE.3UTR	705891	705965	+	74	83	91	190	116	127	138	96	130	113	140	96	153	99.5676	92.3094	170.454	113.656	132.45	140.618	74.7772	81.1671	117.883	137.089	125.186	156.915	0.203335	0.345196	-0.0162301	0.955656	-0.727437	0.0138203	-0.062805	0.862771	-0.00677293	0.991871
glnS.nagE.IGR	705891	706092	-	201	2	6	7	3	6	2	2	4	5	0	4	3	2.39922	6.08633	6.27987	2.93938	6.25748	2.03795	1.55786	2.49745	5.21608	0	5.21608	3.07676	0.00401552	NA	-0.0117552	NA	-0.230595	NA	-0.0855405	NA	-0.0421829	0.962154
nagE.glnS.IGR	705966	705998	+	32	27	28	51	30	30	35	23	26	31	30	22	48	32.3894	28.4029	45.7534	29.3938	31.2874	35.6641	17.9154	16.2334	32.3397	29.3761	28.6885	49.2282	0.045511	0.896327	-0.0356351	0.926509	-0.743476	0.0810087	-0.0843114	0.848204	0.0381092	0.961111
glnS.5UTR	705999	706092	+	93	53	71	53	44	40	35	33	47	61	58	18	35	63.5793	72.0216	47.5476	43.1109	41.7165	35.6641	25.7047	29.345	63.6361	56.7938	23.4724	35.8956	-0.130279	0.590176	-0.0555493	0.87356	-0.46207	0.226006	0.149311	0.662117	-0.418456	0.361303
glnS	706093	707757	+	1664	632	831	741	652	596	588	898	915	737	700	604	721	758.153	842.957	664.77	638.825	621.576	599.157	699.479	571.292	768.85	685.443	787.629	739.449	-0.134459	0.440431	-0.0287603	0.875375	-0.0286927	0.920903	0.0761763	0.70708	0.208121	0.396806
glnS.AS	706093	707757	-	1664	8	2	6	4	4	6	2	4	2	2	6	4	9.59687	2.02878	5.38275	3.91917	4.17165	6.11385	1.55786	2.49745	2.08643	1.95841	7.82413	4.10235	-0.01328	NA	0.0124039	NA	-0.268357	NA	-0.14078	NA	0.0988456	0.903262
glnS.3UTR	707758	707978	+	220	64	83	94	92	55	53	142	114	58	68	54	100	76.775	84.1943	84.3297	90.1409	57.3602	54.0056	110.608	71.1773	60.5065	66.5858	70.4171	102.559	0.0228483	0.957274	-0.267992	0.28164	0.0315772	0.94196	-0.195775	0.522139	-0.00343812	0.995932
chiZ.glnS.IGR	707758	708236	-	478	4	1	4	2	5	4	15	22	4	11	7	6	4.79844	1.01439	3.5885	1.95958	5.21456	4.0759	11.6839	13.736	4.17286	10.7712	9.12815	6.15353	-0.000783611	NA	0.0706375	NA	0.74894	0.147446	0.225158	NA	0.499167	0.424044
glnS.chiP.IGR	707979	708235	+	256	33	41	31	32	48	53	52	66	57	104	115	172	39.5871	41.59	27.8109	31.3534	50.0598	54.0056	40.5043	41.2079	59.4633	101.837	149.962	176.401	-0.0919627	0.722598	0.352952	0.191474	0.280889	0.462569	1.16221	0.00160552	2.3104	6.68789e-10
chiP.5UTR	708236	708333	+	97	135	165	150	132	347	307	271	503	462	632	792	1078	161.947	167.374	134.569	129.333	361.891	312.825	211.09	314.054	481.965	618.857	1032.78	1105.58	-0.103641	0.646207	1.25605	1.61846e-07	0.910655	0.000142431	1.9897	1.75495e-17	2.98394	2.96104e-38
chiZ	708237	708335	+	98	137	166	152	136	351	311	276	517	470	654	794	1081	164.346	168.389	136.363	133.252	366.062	316.901	214.985	322.795	490.311	640.399	1035.39	1108.66	-0.0960428	0.676199	1.24035	2.77828e-07	0.912941	0.000150043	1.99654	2.16963e-17	2.95604	4.60562e-37
chiZ.AS	708237	708335	-	98	0	0	2	0	0	0	0	0	0	0	0	0	0	0	1.79425	0	0	0	0	0	0	0	0	0	0.00838268	NA	-0.0202948	NA	-0.0749288	NA	-0.0306076	NA	-0.0887224	NA
chiP	708334	709740	+	1406	47	48	66	67	84	68	437	949	4920	6052	607	907	56.3816	48.6907	59.2102	65.6461	87.6047	69.2902	340.392	592.52	5132.62	5926.14	791.541	930.208	0.0619913	0.846593	0.116148	0.610675	2.83699	8.55494e-28	6.40518	1.4401e-139	3.74508	2.55438e-47
chiP.AS	708334	709740	-	1406	2	4	6	8	4	6	1	8	0	0	0	0	2.39922	4.05756	5.38275	7.83834	4.17165	6.11385	0.778929	4.9949	0	0	0	0	0.0330213	NA	-0.0245141	NA	-0.214067	NA	-0.593267	NA	-1.41699	NA
chiP.ybfN.TU	709741	709789	+	48	3	0	2	3	1	6	47	93	832	1077	96	173	3.59883	0	1.79425	2.93938	1.04291	6.11385	36.6097	58.0657	867.955	1054.6	125.186	177.427	0.0269897	0.931513	0.0817427	0.826402	3.88778	1.50669e-08	8.14378	5.65416e-33	5.57444	3.76328e-16
chiP.ybfN.TU_AS	709741	709789	-	48	2	0	3	1	1	0	1	0	0	0	0	0	2.39922	0	2.69137	0.979792	1.04291	0	0.778929	0	0	0	0	0	0.00514645	NA	-0.0323014	NA	-0.118062	NA	-0.0879913	NA	-0.24754	NA
ybfN	709790	710116	+	326	58	50	65	72	62	36	129	188	2045	2436	291	422	69.5773	50.7195	58.3131	70.545	64.6606	36.6831	100.482	117.38	2133.38	2385.34	379.47	432.798	0.0258093	0.950863	-0.124926	0.577175	0.655555	0.01294	5.08385	1.04793e-99	2.60882	4.85049e-26
ybfN.AS	709790	710116	-	326	13	2	5	4	5	9	6	5	8	8	0	1	15.5949	2.02878	4.48562	3.91917	5.21456	9.17077	4.67358	3.12181	8.34572	7.83363	0	1.02559	-0.0527794	NA	0.0736886	NA	-0.0274114	NA	0.127424	NA	-0.685361	0.275313
fur.ybfN.IGR	710117	710161	-	44	24	26	26	14	26	22	19	16	6	7	5	7	28.7906	26.3741	23.3252	13.7171	27.1157	22.4174	14.7997	9.9898	6.25929	6.85443	6.5201	7.17912	-0.0659371	NA	0.0741099	0.845516	-0.257456	0.617514	-0.514807	0.175554	-0.789055	0.15241
ybfN.EST3UTR	710117	710216	+	99	74	56	97	89	75	50	50	84	722	812	98	149	88.7711	56.8058	87.0211	87.2015	78.2185	50.9487	38.9465	52.4465	753.201	795.113	127.794	152.813	0.0666793	0.824891	-0.1667	0.463988	-0.778259	0.00972066	3.04545	1.31372e-29	0.582259	0.0549198
fur.3UTR	710162	710199	-	37	53	49	44	29	51	52	38	47	24	24	18	22	63.5793	49.7051	39.4735	28.414	53.1885	52.9867	29.5993	29.345	25.0372	23.5009	23.4724	22.5629	-0.164684	0.465111	0.197522	0.456733	-0.107655	0.826355	-0.163033	0.642864	-0.373494	0.454306
fur	710200	710646	-	446	620	635	757	667	735	689	934	1096	681	676	476	787	743.758	644.137	679.124	653.521	766.541	702.073	727.52	684.301	710.43	661.942	620.714	807.138	-0.0205827	0.957996	0.0459646	0.790761	0.0616647	0.827587	0.0176498	0.949884	0.0922454	0.768859
fur.AS	710217	710646	+	429	2	0	0	1	0	0	0	4	0	7	1	1	2.39922	0	0	0.979792	0	0	0	2.49745	0	6.85443	1.30402	1.02559	-0.0136097	NA	-0.0293888	NA	0.0989297	NA	0.111604	NA	0.12794	NA
uof	710639	710725	-	86	195	237	267	262	296	251	362	475	271	253	156	252	233.924	240.41	239.532	256.706	308.702	255.763	281.972	296.572	282.711	247.739	203.427	258.448	0.0192175	0.963692	0.0623108	0.763501	0.160372	0.548909	0.0406354	0.894663	-0.0858414	0.824315
uof.AS	710647	710725	+	78	1	0	0	0	0	2	0	0	0	0	0	2	1.19961	0	0	0	0	2.03795	0	0	0	0	0	2.05118	-0.00738218	NA	0.0257555	NA	0	NA	0	NA	0.12136	NA
uof.fldA.TU	710726	710934	-	208	135	144	173	154	156	153	141	262	128	134	84	116	161.947	146.072	155.203	150.888	162.694	155.903	109.829	163.583	133.532	131.213	109.538	118.968	-0.00188239	0.999141	0.0160809	0.955062	-0.102966	0.768643	-0.0894812	0.767875	-0.348725	0.29754
uof.fldA.TU_AS	710726	710934	+	208	4	2	5	2	3	2	0	6	2	1	2	4	4.79844	2.02878	4.48562	1.95958	3.12874	2.03795	0	3.74618	2.08643	0.979204	2.60804	4.10235	-0.00193456	NA	-0.0202777	NA	-0.124239	NA	-0.0919603	NA	0.0136861	NA
fldA	710935	711465	-	530	302	331	339	345	312	314	389	594	338	346	242	324	362.282	335.763	304.125	338.028	325.389	319.958	303.004	370.871	352.607	338.804	315.573	332.291	-0.0404025	0.896327	0.00217699	0.991411	0.0519447	0.865112	0.0466998	0.86399	0.0125895	0.977978
fldA.AS	710935	711465	+	530	1	4	4	5	2	2	3	6	8	3	6	8	1.19961	4.05756	3.5885	4.89896	2.08583	2.03795	2.33679	3.74618	8.34572	2.93761	7.82413	8.2047	0.0271086	NA	-0.0860282	NA	-0.105325	NA	0.0500739	NA	0.282751	0.673299
fldA.5UTR	711466	711504	-	38	39	49	43	41	47	44	61	88	46	73	29	37	46.7848	49.7051	38.5764	40.1715	49.0169	44.8349	47.5147	54.9439	47.9879	71.4819	37.8166	37.9468	-0.0531487	0.874394	0.0627606	0.856026	0.220848	0.586638	0.252964	0.415269	-0.0378199	0.958586
fldA.ybfE.IGR	711466	711604	+	138	22	21	29	27	19	17	16	20	24	14	19	15	26.3914	21.3022	26.0166	26.4544	19.8153	17.3226	12.4629	12.4873	25.0372	13.7089	24.7764	15.3838	0.016566	0.972432	-0.0984573	0.770417	-0.579506	0.204538	-0.114602	0.783464	-0.222992	0.718123
ybfE.EST3UTR	711505	711604	-	99	39	48	33	35	48	29	34	34	37	37	29	16	46.7848	48.6907	29.6051	34.2927	50.0598	29.5503	26.4836	21.2283	38.599	36.2305	37.8166	16.4094	-0.0962716	0.707558	0.0690303	0.851485	-0.215644	0.646476	0.065417	0.891391	-0.157965	0.800089
ybfE	711605	711898	-	293	33	44	41	23	24	19	24	38	24	22	10	9	39.5871	44.6331	36.7821	22.5352	25.0299	19.3605	18.6943	23.7258	25.0372	21.5425	13.0402	9.23029	-0.0740624	0.800912	-0.0883641	0.790846	-0.239299	0.617484	-0.0972828	0.8219	-0.938396	0.0601604
ybfE.AS	711605	711898	+	293	0	3	7	4	4	3	3	5	2	8	2	4	0	3.04317	6.27987	3.91917	4.17165	3.05692	2.33679	3.12181	2.08643	7.83363	2.60804	4.10235	0.0602092	NA	-0.0389581	NA	-0.187374	NA	-0.0040544	NA	-0.153222	0.833026
ybfE.5UTR	711899	711937	-	38	9	10	9	7	9	3	4	8	6	15	1	3	10.7965	10.1439	8.07412	6.85855	9.38621	3.05692	3.11572	4.9949	6.25929	14.6881	1.30402	3.07676	-0.0298712	NA	-0.0287966	NA	-0.251244	0.649255	0.0765143	NA	-0.597239	0.334306
ybfE.ybfF.IGR	711899	712037	+	138	0	0	0	2	2	3	2	4	2	0	0	2	0	0	0	1.95958	2.08583	3.05692	1.55786	2.49745	2.08643	0	0	2.05118	0.0279799	NA	0.0482681	NA	0.0997918	NA	0.0043026	NA	0.0170435	NA
ybfF.EST3UTR	711938	712037	-	99	9	11	11	6	9	3	13	18	7	15	2	7	10.7965	11.1583	9.86837	5.87875	9.38621	3.05692	10.1261	11.2385	7.30251	14.6881	2.60804	7.17912	-0.0326484	NA	-0.0407017	NA	0.139049	0.818146	0.0814494	NA	-0.241961	0.723143
ybfF	712038	712802	-	764	57	75	72	51	77	60	97	100	57	77	69	116	68.3777	76.0792	64.593	49.9694	80.3043	61.1385	75.5562	62.4363	59.4633	75.3987	89.9774	118.968	-0.0717884	0.809791	0.0854292	0.765266	0.156657	0.689041	0.0862996	0.818515	0.698371	0.0469953
ybfF.AS	712038	712802	+	764	0	6	4	3	2	3	3	6	0	4	0	0	0	6.08633	3.5885	2.93938	2.08583	3.05692	2.33679	3.74618	0	3.91681	0	0	0.00182232	NA	-0.0175407	NA	-0.0136279	NA	-0.0516941	NA	-0.744052	NA
ybfF.EST5UTR	712803	712902	-	99	2	4	6	4	4	3	8	3	10	7	1	2	2.39922	4.05756	5.38275	3.91917	4.17165	3.05692	6.23144	1.87309	10.4322	6.85443	1.30402	2.05118	0.0221529	NA	-0.0316229	NA	-0.051841	NA	0.119218	NA	-0.393678	0.537175
ybfF.seqA.IGR	712803	712941	+	138	37	51	38	48	35	52	43	63	29	30	15	28	44.3855	51.7338	34.0907	47.03	36.5019	52.9867	33.494	39.3348	30.2532	29.3761	19.5603	28.7165	-0.0399956	0.906854	0.0322785	0.930438	-0.0774341	0.878689	-0.145049	0.6878	-0.493454	0.296238
seqA.ybfF.IGR	712903	712986	-	83	0	0	2	1	2	0	1	2	0	2	0	0	0	0	1.79425	0.979792	2.08583	0	0.778929	1.24873	0	1.95841	0	0	0.0251573	NA	-0.00928699	NA	-0.0287014	NA	-0.0160342	NA	-0.245555	NA
seqA.5UTR	712942	712986	+	44	35	55	54	46	39	48	38	58	29	44	11	27	41.9863	55.7914	48.4447	45.0704	40.6736	48.9108	29.5993	36.213	30.2532	43.085	14.3442	27.6909	-0.0104937	0.981734	-0.0136373	0.967958	-0.281968	0.500321	-0.111477	0.772456	-0.80525	0.0692219
seqA	712987	713532	+	545	253	333	381	388	309	313	309	511	262	323	164	258	303.501	337.792	341.805	380.159	322.26	318.939	240.689	319.049	273.322	316.283	213.859	264.602	0.0532824	0.86335	-0.0558004	0.789128	-0.279106	0.244073	-0.15531	0.504765	-0.524377	0.0312699
seqA.AS	712987	713532	-	545	2	3	7	3	3	0	1	0	0	2	0	0	2.39922	3.04317	6.27987	2.93938	3.12874	0	0.778929	0	0	1.95841	0	0	0.0151336	NA	-0.0679385	NA	-0.405795	NA	-0.134742	NA	-0.780987	NA
seqA.pgm.TU	713533	713557	+	24	41	35	40	53	39	41	38	60	27	40	20	33	49.184	35.5036	35.885	51.929	40.6736	41.7779	29.5993	37.4618	28.1668	39.1681	26.0804	33.8444	0.00839841	0.986228	-0.019372	0.958845	-0.205886	0.643562	-0.121638	0.746805	-0.359343	0.471543
seqA.pgm.TU_AS	713533	713557	-	24	0	0	0	0	0	0	0	0	0	0	0	0	0	0	0	0	0	0	0	0	0	0	0	0	0	NA	0	NA	0	NA	0	NA	0	NA
pgm	713558	715198	+	1640	787	972	1017	884	696	716	1004	1347	718	775	568	846	944.092	985.986	912.376	866.136	725.867	729.586	782.045	841.016	749.029	758.883	740.684	867.647	-0.0487721	0.869889	-0.163033	0.284625	-0.103365	0.650185	-0.143512	0.416726	-0.132893	0.598941
pgm.AS	713558	715198	-	1640	0	4	2	0	2	2	0	2	0	0	0	0	0	4.05756	1.79425	0	2.08583	2.03795	0	1.24873	0	0	0	0	-0.0116559	NA	0.027325	NA	-0.0305823	NA	-0.068865	NA	-0.183796	NA
pgm.3UTR	715199	715242	+	43	13	24	13	13	6	14	15	17	12	16	7	14	15.5949	24.3453	11.6626	12.7373	6.25748	14.2656	11.6839	10.6142	12.5186	15.6673	9.12815	14.3582	-0.072671	NA	-0.0363285	NA	-0.0492242	0.93519	0.0428406	0.936344	-0.018822	0.982557
ybfP.pgm.IGR	715199	715411	-	212	4	0	1	3	1	0	3	2	1	1	2	5	4.79844	0	0.897125	2.93938	1.04291	0	2.33679	1.24873	1.04322	0.979204	2.60804	5.12794	-0.00677082	NA	-0.0744094	NA	-0.0132117	NA	-0.0587438	NA	0.193374	NA
pgm.ybfP.IGR	715243	715311	+	68	1	7	0	5	1	4	0	0	0	1	0	2	1.19961	7.10072	0	4.89896	1.04291	4.0759	0	0	0	0.979204	0	2.05118	-0.0143664	NA	0.00299981	NA	-0.440914	NA	-0.109916	NA	-0.166037	NA
ybfP.EST5UTR	715312	715411	+	99	1	4	3	5	3	2	2	3	5	2	1	6	1.19961	4.05756	2.69137	4.89896	3.12874	2.03795	1.55786	1.87309	5.21608	1.95841	1.30402	6.15353	0.0168965	NA	-0.0385568	NA	-0.213303	NA	-0.00821973	NA	0.00286743	NA
ybfP	715412	715906	+	494	6	4	5	3	3	2	4	5	4	6	4	6	7.19765	4.05756	4.48562	2.93938	3.12874	2.03795	3.11572	3.12181	4.17286	5.87522	5.21608	6.15353	-0.0275265	NA	-0.0445458	NA	-0.0589733	NA	0.0542852	NA	0.185035	0.796895
ybfP.AS	715412	715906	-	494	2	0	0	1	2	1	2	1	0	0	0	0	2.39922	0	0	0.979792	2.08583	1.01897	1.55786	0.624363	0	0	0	0	-0.0112504	NA	0.0350095	NA	0.0681797	NA	-0.0372491	NA	-0.0939647	NA
ybfG.ybfP.IGR	715907	715946	-	39	1	0	0	0	0	0	1	0	0	0	0	0	1.19961	0	0	0	0	0	0.778929	0	0	0	0	0	-0.00670466	NA	0	NA	0.0293689	NA	0	NA	0	NA
ybfP.EST3UTR	715907	716006	+	99	0	0	2	0	1	0	0	3	0	1	0	0	0	0	1.79425	0	1.04291	0	0	1.87309	0	0.979204	0	0	0.0112458	NA	-0.00963011	NA	0.0025218	NA	-0.0151979	NA	-0.116138	NA
ybfG	715947	716597	-	650	7	0	0	0	0	0	1	0	2	0	2	0	8.39726	0	0	0	0	0	0.778929	0	2.08643	0	2.60804	0	-0.044594	NA	0	NA	0.0573359	NA	0.0759273	NA	0.25351	NA
ybfG.AS	715947	716597	+	650	0	0	0	0	0	0	0	3	0	0	0	0	0	0	0	0	0	0	0	1.87309	0	0	0	0	0	NA	0	NA	0.0658356	NA	0	NA	0	NA
potE.ybfG.IGR	716598	716845	-	247	0	0	2	0	0	0	0	0	2	0	0	0	0	0	1.79425	0	0	0	0	0	2.08643	0	0	0	0.00838268	NA	-0.0202948	NA	-0.0749288	NA	0.00289971	NA	-0.0887224	NA
ybfG.potE.IGR	716598	716945	+	347	0	0	0	4	0	0	0	0	0	0	0	0	0	0	0	3.91917	0	0	0	0	0	0	0	0	0.0130882	NA	-0.0311684	NA	-0.107655	NA	-0.0468437	NA	-0.140135	NA
potE.EST3UTR	716846	716945	-	99	2	3	7	4	8	7	8	15	10	8	10	18	2.39922	3.04317	6.27987	3.91917	8.3433	7.13282	6.23144	9.36544	10.4322	7.83363	13.0402	18.4606	0.0510512	NA	0.0726421	NA	0.193637	0.738153	0.146611	NA	0.746671	0.207521
potE.AS	716946	718261	+	1315	0	0	0	0	0	0	0	2	0	2	2	0	0	0	0	0	0	0	0	1.24873	0	1.95841	2.60804	0	0	NA	0	NA	0.0576744	NA	0.0395428	NA	0.144815	NA
potE	716946	718265	-	1319	10	9	27	26	22	16	38	51	24	22	31	22	11.9961	9.1295	24.2224	25.4746	22.9441	16.3036	29.5993	31.8425	25.0372	21.5425	40.4247	22.5629	0.223818	0.307723	-0.0666369	0.863533	0.145254	0.781643	-0.0240849	0.966562	0.193549	0.753822
speF	718262	720460	-	2198	2	7	15	7	10	2	11	12	0	2	4	2	2.39922	7.10072	13.4569	6.85855	10.4291	2.03795	8.56822	7.49235	0	1.95841	5.21608	2.05118	0.0550934	NA	-0.0700476	NA	-0.0874459	0.891377	-0.563761	NA	-0.491668	0.433183
speF.AS	718262	720460	+	2198	8	10	4	6	8	2	0	6	4	1	2	10	9.59687	10.1439	3.5885	5.87875	8.3433	2.03795	0	3.74618	4.17286	0.979204	2.60804	10.2559	-0.0481024	NA	0.0109464	NA	-0.272362	NA	-0.0975952	NA	0.130065	0.864271
speF.ybfK.IGR	720461	720482	+	21	0	0	0	0	0	0	0	0	0	0	0	0	0	0	0	0	0	0	0	0	0	0	0	0	0	NA	0	NA	0	NA	0	NA	0	NA
speF.EST5UTR	720461	720560	-	99	0	0	0	0	0	0	0	0	0	0	0	0	0	0	0	0	0	0	0	0	0	0	0	0	0	NA	0	NA	0	NA	0	NA	0	NA
ybfK.EST5UTR	720483	720582	+	99	0	0	0	0	0	0	0	0	0	0	0	0	0	0	0	0	0	0	0	0	0	0	0	0	0	NA	0	NA	0	NA	0	NA	0	NA
ybfK.speF.IGR	720561	720582	-	21	0	0	0	0	0	0	0	0	0	0	0	0	0	0	0	0	0	0	0	0	0	0	0	0	0	NA	0	NA	0	NA	0	NA	0	NA
ybfK	720583	720840	+	257	0	0	0	0	0	0	0	0	0	0	0	0	0	0	0	0	0	0	0	0	0	0	0	0	0	NA	0	NA	0	NA	0	NA	0	NA
ybfK.AS	720583	720840	-	257	2	4	2	0	4	0	0	4	0	0	2	0	2.39922	4.05756	1.79425	0	4.17165	0	0	2.49745	0	0	2.60804	0	-0.0252206	NA	0.0364297	NA	0.0400058	NA	-0.0879188	NA	0.054579	NA
speFL	720718	720822	-	104	2	3	0	0	1	0	0	3	0	0	1	0	2.39922	3.04317	0	0	1.04291	0	0	1.87309	0	0	1.30402	0	-0.0365976	NA	0.0286772	NA	0.139793	NA	0	NA	0.146134	NA
speFL.AS	720718	720822	+	104	0	0	0	0	0	0	0	0	0	0	0	0	0	0	0	0	0	0	0	0	0	0	0	0	0	NA	0	NA	0	NA	0	NA	0	NA
ybfK.EST3UTR	720841	720940	+	99	0	0	0	0	0	0	0	0	0	0	0	0	0	0	0	0	0	0	0	0	0	0	0	0	0	NA	0	NA	0	NA	0	NA	0	NA
kdpE.ybfK.IGR	720841	720955	-	114	1	1	0	0	0	0	0	0	0	0	1	0	1.19961	1.01439	0	0	0	0	0	0	0	0	1.30402	0	-0.0105031	NA	0	NA	0	NA	0	NA	0.078104	NA
ybfK.kdpE.IGR	720941	721055	+	114	0	0	0	0	0	0	0	0	0	0	0	0	0	0	0	0	0	0	0	0	0	0	0	0	0	NA	0	NA	0	NA	0	NA	0	NA
kdpE.EST3UTR	720956	721055	-	99	1	0	0	0	0	2	4	4	0	1	4	0	1.19961	0	0	0	0	2.03795	3.11572	2.49745	0	0.979204	5.21608	0	-0.0174753	NA	0.0670509	NA	0.340838	NA	0.0521337	NA	0.484702	NA
kdpE.AS	721056	721729	+	673	0	0	0	4	0	0	0	2	0	0	0	0	0	0	0	3.91917	0	0	0	1.24873	0	0	0	0	0.0130882	NA	-0.0311684	NA	-0.0454964	NA	-0.0468437	NA	-0.140135	NA
kdpE	721056	721733	-	677	37	49	43	35	39	39	65	64	28	30	35	54	44.3855	49.7051	38.5764	34.2927	40.6736	39.74	50.6304	39.9592	29.21	29.3761	45.6407	55.3818	-0.0668285	0.837475	0.0326251	0.927028	0.171057	0.692516	-0.103488	0.790224	0.332216	0.483632
kdpD.AS	721730	724406	+	2676	10	6	6	6	8	6	12	15	8	10	8	14	11.9961	6.08633	5.38275	5.87875	8.3433	6.11385	9.34715	9.36544	8.34572	9.79204	10.4322	14.3582	-0.0482969	NA	0.0442295	NA	0.247295	0.653247	0.123379	0.773151	0.498195	0.408234
kdpD	721730	724414	-	2684	82	90	92	89	96	91	200	258	102	120	114	153	98.368	91.295	82.5355	87.2015	100.12	92.7267	155.786	161.086	106.408	117.504	148.658	156.915	-0.0395519	0.903381	0.0552984	0.838123	0.789458	0.00363267	0.204971	0.436536	0.739682	0.00788825
kdpC	724407	724979	-	572	5	9	15	17	7	8	15	23	10	20	17	6	5.99805	9.1295	13.4569	16.6565	7.30039	8.15179	11.6839	14.3603	10.4322	19.5841	22.1684	6.15353	0.0861786	NA	-0.153764	NA	-0.0735439	0.907516	5.86454e-07	0.999997	-0.0502814	0.954043
kdpC.AS	724407	724979	+	572	0	0	0	0	0	0	2	2	0	4	0	0	0	0	0	0	0	0	1.55786	1.24873	0	3.91681	0	0	0	NA	0	NA	0.108648	NA	0.0645439	NA	0	NA
kdpC.kdpB.TU	724980	724987	-	7	1	0	0	0	0	0	0	0	0	2	0	0	1.19961	0	0	0	0	0	0	0	0	1.95841	0	0	-0.00670466	NA	0	NA	0	NA	0.0337938	NA	0	NA
kdpC.kdpB.TU_AS	724980	724987	+	7	0	0	0	0	0	0	0	0	0	0	0	0	0	0	0	0	0	0	0	0	0	0	0	0	0	NA	0	NA	0	NA	0	NA	0	NA
kdpB	724988	727036	-	2048	6	12	14	10	16	6	17	14	13	21	12	20	7.19765	12.1727	12.5597	9.79792	16.6866	6.11385	13.2418	8.74108	13.5618	20.5633	15.6483	20.5118	0.0162588	NA	0.00333229	NA	-0.0125976	0.984322	0.129775	0.755546	0.331813	0.592161
kdpB.AS	724988	727036	+	2048	0	0	2	2	0	2	0	0	4	4	2	0	0	0	1.79425	1.95958	0	2.03795	0	0	4.17286	3.91681	2.60804	0	0.0431256	NA	-0.0285449	NA	-0.346853	NA	0.0579194	NA	-0.0736913	NA
kdpB.kdpA.TU	727037	727058	-	21	0	0	0	0	0	0	2	0	0	0	0	0	0	0	0	0	0	0	1.55786	0	0	0	0	0	0	NA	0	NA	0.0577466	NA	0	NA	0	NA
kdpB.kdpA.TU_AS	727037	727058	+	21	0	0	0	0	0	0	0	0	0	0	0	0	0	0	0	0	0	0	0	0	0	0	0	0	0	NA	0	NA	0	NA	0	NA	0	NA
kdpA.AS	727059	728731	+	1672	0	0	2	0	2	2	2	2	6	0	0	0	0	0	1.79425	0	2.08583	2.03795	1.55786	1.24873	6.25929	0	0	0	0.0240374	NA	0.0351236	NA	0.0505994	NA	0.0792737	NA	-0.222901	NA
kdpA	727059	728732	-	1673	2	2	0	0	0	0	3	0	2	0	3	2	2.39922	2.02878	0	0	0	0	2.33679	0	2.08643	0	3.91206	2.05118	-0.0463055	NA	0	NA	0.209764	NA	0.0996076	NA	0.528641	NA
kdpF	728732	728821	-	89	0	0	0	0	0	0	0	0	1	0	2	1	0	0	0	0	0	0	0	0	1.04322	0	2.60804	1.02559	0	NA	0	NA	0	NA	0.0213091	NA	0.152815	NA
kdpF.AS	728732	728821	+	89	0	0	1	0	0	0	0	2	0	0	0	0	0	0	0.897125	0	0	0	0	1.24873	0	0	0	0	0.00448246	NA	-0.0112349	NA	0.011769	NA	-0.0171022	NA	-0.0462499	NA
kdpF.5UTR	728822	728849	-	27	0	0	0	0	0	0	0	0	0	0	1	0	0	0	0	0	0	0	0	0	0	0	1.30402	0	0	NA	0	NA	0	NA	0	NA	0.078104	NA
kdpF.ybfA.IGR	728822	729033	+	211	0	0	0	0	0	0	1	4	1	0	1	2	0	0	0	0	0	0	0.778929	2.49745	1.04322	0	1.30402	2.05118	0	NA	0	NA	0.17062	NA	0.0375941	NA	0.262439	NA
ybfA.kdpF.IGR	728850	729133	-	283	2	0	0	0	0	0	0	0	0	0	0	0	2.39922	0	0	0	0	0	0	0	0	0	0	0	-0.0109602	NA	0	NA	0	NA	0	NA	0	NA
ybfA.EST5UTR	729034	729133	+	99	82	75	106	85	125	125	134	221	131	175	126	112	98.368	76.0792	95.0952	83.2823	130.364	127.372	104.377	137.984	136.661	171.361	164.307	114.866	0.00810334	0.986685	0.230396	0.320928	0.306057	0.325444	0.527887	0.0539525	0.523792	0.11334
ybfA	729134	729340	+	206	280	325	316	329	430	470	385	628	393	479	337	413	335.891	329.676	283.491	322.352	448.452	478.918	299.888	392.1	409.984	469.039	439.455	423.568	-0.0447819	0.889327	0.482273	0.0181152	0.142933	0.581985	0.416483	0.0464649	0.460234	0.043474
ybfA.AS	729134	729340	-	206	0	0	0	0	0	0	0	0	0	0	0	0	0	0	0	0	0	0	0	0	0	0	0	0	0	NA	0	NA	0	NA	0	NA	0	NA
ybfA.EST3UTR	729341	729440	+	99	50	54	54	83	70	129	60	115	120	80	59	76	59.9805	54.777	48.4447	81.3228	73.0039	131.448	46.7358	71.8017	125.186	78.3363	76.9372	77.9447	0.0301852	0.941134	0.233609	0.364291	-0.0659408	0.891959	0.283932	0.354815	0.180964	0.734819
rhsC.ybfA.IGR	729341	729582	-	241	0	0	0	0	0	0	0	0	0	0	0	0	0	0	0	0	0	0	0	0	0	0	0	0	0	NA	0	NA	0	NA	0	NA	0	NA
ybfA.rhsC.IGR	729441	729482	+	41	7	17	10	9	13	16	7	10	24	10	9	7	8.39726	17.2446	8.97125	8.81813	13.5579	16.3036	5.45251	6.24363	25.0372	9.79204	11.7362	7.17912	-0.0439033	NA	0.114218	NA	-0.208024	0.712496	0.214209	0.571555	0.0307531	0.973187
rhsC.EST5UTR	729483	729582	+	99	11	11	14	21	13	22	14	20	30	13	10	13	13.1957	11.1583	12.5597	20.5756	13.5579	22.4174	10.905	12.4873	31.2965	12.7296	13.0402	13.3326	0.0423942	NA	0.0194332	0.96168	-0.200043	0.7145	0.0916543	0.843709	-0.157281	0.822696
rhsC.AS	729583	733775	-	4192	8	12	19	10	10	15	9	22	10	5	12	8	9.59687	12.1727	17.0454	9.79792	10.4291	15.2846	7.01037	13.736	10.4322	4.89602	15.6483	8.2047	0.0240231	NA	-0.00896421	NA	-0.129401	0.828741	-0.164451	0.678634	-0.0826203	0.918134
rhsC	729583	733776	+	4193	52	67	79	70	46	67	106	151	69	65	47	37	62.3797	67.9641	70.8729	68.5855	47.974	68.2713	82.5665	94.2787	71.9819	63.6482	61.289	37.9468	0.0183701	0.967503	-0.070751	0.816893	0.209555	0.575898	-0.0141939	0.978222	-0.375852	0.376811
ybfB	733776	734102	+	326	0	0	4	0	2	0	8	12	0	2	4	0	0	0	3.5885	0	2.08583	0	6.23144	7.49235	0	1.95841	5.21608	0	0.048384	NA	-0.0298131	NA	0.231474	NA	-0.0463328	NA	0.0740273	NA
ybfB.AS	733776	734102	-	326	0	0	1	0	0	0	0	0	0	0	0	0	0	0	0.897125	0	0	0	0	0	0	0	0	0	0.00448246	NA	-0.0112349	NA	-0.0476476	NA	-0.0171022	NA	-0.0462499	NA
ybfB.EST3UTR	734103	734202	+	99	0	0	1	0	0	0	1	3	0	0	0	0	0	0	0.897125	0	0	0	0.778929	1.87309	0	0	0	0	0.00448246	NA	-0.0112349	NA	0.0410593	NA	-0.0171022	NA	-0.0462499	NA
ybfO_pg.ybfB.IGR	734103	734219	-	116	0	2	1	1	0	0	1	2	2	0	0	0	0	2.02878	0.897125	0.979792	0	0	0.778929	1.24873	2.08643	0	0	0	-0.00119243	NA	-0.0445149	NA	0.00688785	NA	0.00433314	NA	-0.178338	NA
ybfB.ybfO_pg.IGR	734203	734219	+	16	0	0	2	0	0	0	0	2	0	0	0	0	0	0	1.79425	0	0	0	0	1.24873	0	0	0	0	0.00838268	NA	-0.0202948	NA	-0.0140146	NA	-0.0306076	NA	-0.0887224	NA
ybfO_pg	734220	735653	+	1433	6	3	7	8	8	16	21	35	7	11	6	3	7.19765	3.04317	6.27987	7.83834	8.3433	16.3036	16.3575	21.8527	7.30251	10.7712	7.82413	3.07676	0.0315552	NA	0.113447	NA	0.583067	0.241126	0.0617951	0.903545	-0.153155	0.833614
ybfO_pg.AS	734220	735653	-	1433	5	6	11	14	8	3	2	12	7	4	2	7	5.99805	6.08633	9.86837	13.7171	8.3433	3.05692	1.55786	7.49235	7.30251	3.91681	2.60804	7.17912	0.0564643	NA	-0.120934	NA	-0.408371	0.421062	-0.169777	NA	-0.438521	0.483632
ybfC.EST5UTR	735550	735649	+	99	0	0	0	0	0	0	0	0	0	2	0	0	0	0	0	0	0	0	0	0	0	1.95841	0	0	0	NA	0	NA	0	NA	0.0337938	NA	0	NA
ybfC	735650	736219	+	569	0	10	3	2	0	4	2	9	0	6	0	8	0	10.1439	2.69137	1.95958	0	4.0759	1.55786	5.61926	0	5.87522	0	8.2047	-0.0260252	NA	-0.00867333	NA	0.0831921	NA	0.0232475	NA	0.14964	0.830378
ybfC.AS	735650	736219	-	569	0	0	0	0	0	0	0	0	0	0	0	0	0	0	0	0	0	0	0	0	0	0	0	0	0	NA	0	NA	0	NA	0	NA	0	NA
ybfC.EST3UTR	736220	736319	+	99	0	0	1	0	0	0	0	0	0	0	0	0	0	0	0.897125	0	0	0	0	0	0	0	0	0	0.00448246	NA	-0.0112349	NA	-0.0476476	NA	-0.0171022	NA	-0.0462499	NA
ybfQ.ybfC.IGR	736220	736444	-	224	0	0	0	0	0	0	0	0	0	0	0	0	0	0	0	0	0	0	0	0	0	0	0	0	0	NA	0	NA	0	NA	0	NA	0	NA
ybfC.ybfQ.IGR	736320	736344	+	24	0	0	0	0	0	0	0	0	0	0	0	0	0	0	0	0	0	0	0	0	0	0	0	0	0	NA	0	NA	0	NA	0	NA	0	NA
ybfQ.EST5UTR	736345	736444	+	99	0	0	0	0	0	0	1	1	0	0	0	0	0	0	0	0	0	0	0.778929	0.624363	0	0	0	0	0	NA	0	NA	0.0537878	NA	0	NA	0	NA
ybfQ	736445	736699	+	254	0	0	0	0	0	0	2	3	0	0	0	0	0	0	0	0	0	0	1.55786	1.87309	0	0	0	0	0	NA	0	NA	0.0905627	NA	0	NA	0	NA
ybfQ.AS	736445	736699	-	254	0	0	0	0	0	0	0	0	0	0	0	0	0	0	0	0	0	0	0	0	0	0	0	0	0	NA	0	NA	0	NA	0	NA	0	NA
ybfQ.EST3UTR	736700	736799	+	99	0	0	0	0	0	0	0	2	0	1	0	0	0	0	0	0	0	0	0	1.24873	0	0.979204	0	0	0	NA	0	NA	0.0494902	NA	0.0199938	NA	0	NA
ybfL.ybfQ.IGR	736700	736899	-	199	0	0	0	0	0	0	0	0	0	0	0	0	0	0	0	0	0	0	0	0	0	0	0	0	0	NA	0	NA	0	NA	0	NA	0	NA
ybfL.EST5UTR	736800	736899	+	99	1	0	0	0	0	2	0	4	0	0	0	0	1.19961	0	0	0	0	2.03795	0	2.49745	0	0	0	0	-0.0077008	NA	0.0269627	NA	0.0898952	NA	0	NA	0	NA
ybfL	736900	737961	+	1061	1	10	1	3	3	4	9	6	0	1	4	2	1.19961	10.1439	0.897125	2.93938	3.12874	4.0759	7.01037	3.74618	0	0.979204	5.21608	2.05118	-0.0566739	NA	0.0628442	NA	0.289208	NA	-0.131754	NA	0.210241	0.760823
ybfL.AS	736900	737961	-	1061	0	0	0	0	0	2	0	2	0	0	0	0	0	0	0	0	0	2.03795	0	1.24873	0	0	0	0	0	NA	0.0232096	NA	0.0494902	NA	0	NA	0	NA
ybfL.EST3UTR	737962	738026	+	64	0	0	1	0	0	0	1	4	0	0	0	1	0	0	0.897125	0	0	0	0.778929	2.49745	0	0	0	1.02559	0.00575135	NA	-0.0144912	NA	0.0641802	NA	-0.0219553	NA	0.0141542	NA
ybfD.ybfL.IGR	737962	738091	-	129	0	0	0	0	0	2	0	0	0	0	0	0	0	0	0	0	0	2.03795	0	0	0	0	0	0	0	NA	0.0232096	NA	0	NA	0	NA	0	NA
ybfD.EST5UTR	738027	738091	+	64	0	0	0	0	0	0	0	2	0	0	0	2	0	0	0	0	0	0	0	1.24873	0	0	0	2.05118	0	NA	0	NA	0.0494902	NA	0	NA	0.110364	NA
ybfD	738092	738853	+	761	0	0	2	5	0	0	17	4	0	1	2	5	0	0	1.79425	4.89896	0	0	13.2418	2.49745	0	0.979204	2.60804	5.12794	0.0893851	NA	-0.217017	NA	0.195803	NA	-0.176139	NA	0.0442665	NA
ybfD.AS	738092	738853	-	761	2	0	0	0	0	0	0	0	0	0	0	0	2.39922	0	0	0	0	0	0	0	0	0	0	0	-0.0109602	NA	0	NA	0	NA	0	NA	0	NA
ybfD.EST3UTR	738854	738953	+	99	0	0	0	0	1	0	3	0	0	0	0	0	0	0	0	0	1.04291	0	2.33679	0	0	0	0	0	0	NA	0.013903	NA	0.0744311	NA	0	NA	0	NA
ybgA.ybfD.IGR	738854	739000	-	146	0	0	0	0	1	0	0	0	2	0	0	0	0	0	0	0	1.04291	0	0	0	2.08643	0	0	0	0	NA	0.013903	NA	0	NA	0.0350133	NA	0	NA
ybgA.5UTR	738954	739000	+	46	2	3	2	0	0	0	0	2	0	0	0	0	2.39922	3.04317	1.79425	0	0	0	0	1.24873	0	0	0	0	-0.0121836	NA	-0.0364336	NA	-0.0244224	NA	-0.0543379	NA	-0.149242	NA
ybgA.AS	739001	739506	-	505	0	0	2	2	5	4	0	0	2	2	0	2	0	0	1.79425	1.95958	5.21456	4.0759	0	0	2.08643	1.95841	0	2.05118	0.0523343	NA	0.0598822	NA	-0.419078	NA	0.00651823	NA	-0.118282	NA
ybgA	739001	739510	+	509	8	7	7	4	6	0	7	10	5	2	8	6	9.59687	7.10072	6.27987	3.91917	6.25748	0	5.45251	6.24363	5.21608	1.95841	10.4322	6.15353	-0.0356966	NA	-0.0643882	NA	0.0480939	0.938275	-0.0645973	NA	0.217659	0.755224
phr	739507	740925	+	1418	21	25	43	24	33	23	45	65	28	20	34	42	25.1918	25.3597	38.5764	23.515	34.4161	23.4364	35.0518	40.5836	29.21	19.5841	44.3367	43.0747	0.0427899	0.898925	-0.0220107	0.955062	0.142653	0.773149	-0.10388	0.799451	0.314551	0.549643
phr.AS	739507	740925	-	1418	10	14	8	4	4	7	18	8	2	18	4	12	11.9961	14.2014	7.177	3.91917	4.17165	7.13282	14.0207	4.9949	2.08643	17.6257	5.21608	12.3071	-0.0806978	NA	0.00227884	NA	0.217134	0.700762	0.128928	NA	0.233033	0.736159
dtpD.phr.IGR	740926	740974	-	48	4	0	1	1	2	3	2	2	1	4	0	0	4.79844	0	0.897125	0.979792	2.08583	3.05692	1.55786	1.24873	1.04322	3.91681	0	0	-0.0246784	NA	0.0617079	NA	0.0629781	NA	0.0851737	NA	-0.287934	NA
phr.EST3UTR	740926	741025	+	99	1	6	15	6	11	5	11	9	8	7	0	13	1.19961	6.08633	13.4569	5.87875	11.472	5.09487	8.56822	5.61926	8.34572	6.85443	0	13.3326	0.0707139	NA	-0.02206	NA	-0.116039	0.851487	-0.0468359	NA	-0.156266	0.831
dtpD.EST3UTR	740975	741074	-	99	4	2	2	3	4	3	1	2	2	4	0	1	4.79844	2.02878	1.79425	2.93938	4.17165	3.05692	0.778929	1.24873	2.08643	3.91681	0	1.02559	-0.0156013	NA	0.0393288	NA	-0.187255	NA	0.0308501	NA	-0.364325	NA
phr.dtpD.IGR	741026	741074	+	48	1	7	8	4	7	4	9	8	6	4	0	4	1.19961	7.10072	7.177	3.91917	7.30039	4.0759	7.01037	4.9949	6.25929	3.91681	0	4.10235	0.0170305	NA	0.00264135	NA	0.0241679	NA	-0.0157357	NA	-0.374592	0.557571
dtpD	741075	742556	-	1481	10	13	16	10	2	7	17	17	9	12	6	8	11.9961	13.1871	14.354	9.79792	2.08583	7.13282	13.2418	10.6142	9.38894	11.7504	7.82413	8.2047	-0.00465551	NA	-0.23555	NA	-0.00853508	0.98886	-0.0356833	0.948967	-0.253112	0.702422
dtpD.AS	741075	742556	+	1481	7	8	13	7	4	10	18	9	20	3	2	11	8.39726	8.11511	11.6626	6.85855	4.17165	10.1897	14.0207	5.61926	20.8643	2.93761	2.60804	11.2815	0.00962357	NA	-0.0392003	NA	0.0198114	0.978473	0.0527538	0.916411	-0.132321	0.86148
dtpD.ybgI.IGR	742557	742618	+	61	0	0	6	2	0	0	0	6	0	0	0	0	0	0	5.38275	1.95958	0	0	0	3.74618	0	0	0	0	0.0327348	NA	-0.0780619	NA	-0.0529041	NA	-0.116158	NA	-0.334857	NA
dtpD.EST5UTR	742557	742656	-	99	2	0	0	0	0	5	2	2	4	1	0	0	2.39922	0	0	0	0	5.09487	1.55786	1.24873	4.17286	0.979204	0	0	-0.0314574	NA	0.114706	NA	0.234838	NA	0.168488	NA	0	NA
ybgI.5UTR	742619	742826	+	207	32	68	64	36	65	55	71	83	52	55	55	65	38.3875	68.9785	57.416	35.2725	67.7893	56.0436	55.304	51.8221	54.2472	53.8562	71.7212	66.6632	-0.0379889	0.914108	0.114225	0.687017	0.111775	0.806479	0.0725529	0.867689	0.413356	0.347551
ybgI.dtpD.IGR	742657	742826	-	169	0	0	0	0	0	0	2	0	1	0	0	0	0	0	0	0	0	0	1.55786	0	1.04322	0	0	0	0	NA	0	NA	0.0577464	NA	0.0206425	NA	0	NA
ybgI	742827	743570	+	743	168	200	267	184	255	264	326	400	257	290	249	294	201.534	202.878	239.532	180.282	265.943	269.009	253.931	249.745	268.106	283.969	324.701	301.523	0.0165733	0.970045	0.164325	0.382609	0.191459	0.449114	0.24658	0.264005	0.513023	0.0309431
ybgI.AS	742827	743570	-	743	0	2	0	0	0	2	0	0	0	0	0	2	0	2.02878	0	0	0	2.03795	0	0	0	0	0	2.05118	-0.0122396	NA	0.0284665	NA	0	NA	0	NA	0.13289	NA
ybgI.ybgJ.TU	743571	743592	+	21	33	31	38	25	49	41	34	60	45	49	41	42	39.5871	31.4461	34.0907	24.4948	51.1027	41.7779	26.4836	37.4618	46.9447	47.981	53.4649	43.0747	-0.0427655	0.898925	0.201566	0.450819	0.0664573	0.89714	0.274747	0.392067	0.49508	0.276526
ybgI.ybgJ.TU_AS	743571	743592	-	21	0	0	0	0	0	0	0	0	0	0	0	0	0	0	0	0	0	0	0	0	0	0	0	0	0	NA	0	NA	0	NA	0	NA	0	NA
ybgJ.AS	743593	744242	-	649	4	4	2	2	2	2	2	4	2	2	2	4	4.79844	4.05756	1.79425	1.95958	2.08583	2.03795	1.55786	2.49745	2.08643	1.95841	2.60804	4.10235	-0.0428228	NA	0.00866158	NA	0.0216475	NA	0.00962577	NA	0.198645	NA
ybgJ	743593	744249	+	656	115	117	129	125	149	147	165	216	147	161	143	170	137.955	118.684	115.729	122.474	155.394	149.789	128.523	134.862	153.353	157.652	186.475	174.35	-0.0280209	0.942925	0.148326	0.469357	0.0977267	0.770559	0.21064	0.393099	0.518661	0.0576759
ybgK.AS	744243	745164	-	921	4	0	8	2	2	2	5	4	2	2	2	0	4.79844	0	7.177	1.95958	2.08583	2.03795	3.89465	2.49745	2.08643	1.95841	2.60804	0	0.0274316	NA	-0.0697211	NA	-0.0870454	NA	-0.100969	NA	-0.388949	NA
ybgK	744243	745175	+	932	118	136	166	135	192	183	170	282	201	198	114	213	141.554	137.957	148.923	132.272	200.239	186.472	132.418	176.07	209.686	193.882	148.658	218.45	0.00240607	0.998625	0.212262	0.326254	0.0883358	0.803952	0.313799	0.209285	0.325933	0.327319
ybgL	745165	745899	+	734	116	126	159	138	157	173	167	232	116	216	93	124	139.155	127.813	142.643	135.211	163.737	176.283	130.081	144.852	121.013	211.508	121.274	127.173	0.0137839	0.980155	0.0966242	0.686561	-0.00893121	0.983254	0.112574	0.704705	-0.129171	0.773389
ybgL.AS	745165	745899	-	734	5	16	9	6	8	10	14	12	2	4	7	0	5.99805	16.2302	8.07412	5.87875	8.3433	10.1897	10.905	7.49235	2.08643	3.91681	9.12815	0	-0.0386267	NA	0.04232	NA	0.10593	0.865112	-0.173285	NA	-0.218136	0.754511
ybgL.nei.TU	745900	745934	+	34	3	6	4	11	14	16	6	17	5	14	4	10	3.59883	6.08633	3.5885	10.7777	14.6008	16.3036	4.67358	10.6142	5.21608	13.7089	5.21608	10.2559	0.0327105	NA	0.158351	NA	0.0336753	0.959419	0.0661987	NA	0.0491226	0.95612
ybgL.nei.TU_AS	745900	745934	-	34	2	1	2	0	0	1	2	1	0	3	1	0	2.39922	1.01439	1.79425	0	0	1.01897	1.55786	0.624363	0	2.93761	1.30402	0	-0.0121417	NA	-0.021784	NA	0.0209436	NA	0.0310794	NA	-0.0637445	NA
nei.AS	745935	746622	-	687	31	19	28	26	28	27	24	68	36	38	16	8	37.1879	19.2734	25.1195	25.4746	29.2016	27.5123	18.6943	42.4567	37.5558	37.2097	20.8643	8.2047	-0.0174707	0.970045	0.0301225	0.942038	0.127877	0.813878	0.156473	0.679539	-0.470343	0.391299
nei	745935	746726	+	791	21	38	59	54	47	46	45	73	57	73	29	23	25.1918	38.5468	52.9304	52.9088	49.0169	46.8728	35.0518	45.5785	59.4633	71.4819	37.8166	23.5885	0.162656	0.471419	-0.0332271	0.926558	-0.219055	0.600059	0.105033	0.781658	-0.570181	0.192052
abrB.EST3UTR	746623	746722	-	99	26	15	29	18	28	33	20	52	24	27	11	13	31.1898	15.2158	26.0166	17.6363	29.2016	33.6261	15.5786	32.4669	25.0372	26.4385	14.3442	13.3326	-0.00835401	0.98583	0.105339	0.751407	0.0640228	0.91099	0.0580803	0.905712	-0.364551	0.526419
abrB	746723	747769	-	1046	212	258	343	348	230	241	332	606	260	266	109	110	254.317	261.712	307.714	340.968	239.87	245.573	258.605	378.364	271.236	260.468	142.138	112.815	0.112463	0.60547	-0.208783	0.299527	-0.0156806	0.966977	-0.145092	0.556025	-1.25796	2.7927e-07
nei.EST3UTR	746727	746826	+	99	0	0	1	3	0	2	3	3	5	7	4	0	0	0	0.897125	2.93938	0	2.03795	2.33679	1.87309	5.21608	6.85443	5.21608	0	0.0599417	NA	-0.0397812	NA	0.0185073	NA	0.130419	NA	0.0717775	NA
abrB.AS	746827	747769	+	942	10	3	8	13	14	5	16	12	7	10	3	8	11.9961	3.04317	7.177	12.7373	14.6008	5.09487	12.4629	7.49235	7.30251	9.79204	3.91206	8.2047	0.0269139	NA	-0.00162061	NA	-3.77914e-05	0.999989	-0.0339801	NA	-0.255681	0.703785
abrB.EST5UTR	747770	747845	-	75	17	17	46	29	26	22	34	61	23	29	8	13	20.3934	17.2446	41.2677	28.414	27.1157	22.4174	26.4836	38.0861	23.994	28.3969	10.4322	13.3326	0.153415	0.491318	-0.109125	0.734239	-0.0509168	0.924657	-0.117766	0.768219	-1.05236	0.0335058
abrB.ybgO.IGR	747770	747920	+	150	3	3	0	2	4	2	1	0	3	3	2	0	3.59883	3.04317	0	1.95958	4.17165	2.03795	0.778929	0	3.12965	2.93761	2.60804	0	-0.0398725	NA	0.0834182	NA	-0.142913	NA	0.116299	NA	0.0567646	NA
ybgO.EST3UTR	747846	747920	-	74	0	0	0	0	0	0	0	2	2	0	0	0	0	0	0	0	0	0	0	1.24873	2.08643	0	0	0	0	NA	0	NA	0.0494902	NA	0.0350133	NA	0	NA
ybgO.AS	747921	748978	+	1057	19	26	16	15	10	19	12	21	26	14	12	9	22.7926	26.3741	14.354	14.6969	10.4291	19.3605	9.34715	13.1116	27.1236	13.7089	15.6483	9.23029	-0.0871305	NA	0.00597507	0.987882	-0.145838	0.800197	0.112642	0.792454	-0.116779	0.874474
ybgO	747921	748982	-	1061	4	4	2	4	0	4	6	4	7	4	1	2	4.79844	4.05756	1.79425	3.91917	0	4.0759	4.67358	2.49745	7.30251	3.91681	1.30402	2.05118	-0.0227528	NA	-0.0317053	NA	0.0621714	NA	0.105057	NA	-0.16531	0.81671
ybgP	748979	749707	-	728	6	6	14	8	4	2	4	13	10	8	6	4	7.19765	6.08633	12.5597	7.83834	4.17165	2.03795	3.11572	8.11671	10.4322	7.83363	7.82413	4.10235	0.0389704	NA	-0.238855	NA	-0.259216	0.638053	-0.0255598	NA	-0.291613	0.660177
ybgP.AS	748979	749707	+	728	6	3	3	2	4	2	2	7	0	2	0	2	7.19765	3.04317	2.69137	1.95958	4.17165	2.03795	1.55786	4.37054	0	1.95841	0	2.05118	-0.0347005	NA	0.0251019	NA	0.0593874	NA	-0.0930956	NA	-0.206437	NA
ybgP.ybgQ.TU	749708	749721	-	13	0	0	0	0	0	0	0	1	0	0	0	0	0	0	0	0	0	0	0	0.624363	0	0	0	0	0	NA	0	NA	0.0249443	NA	0	NA	0	NA
ybgP.ybgQ.TU_AS	749708	749721	+	13	1	0	0	0	0	0	0	1	0	0	0	0	1.19961	0	0	0	0	0	0	0.624363	0	0	0	0	-0.00670466	NA	0	NA	0.0249443	NA	0	NA	0	NA
ybgQ	749722	752169	-	2447	4	4	2	6	0	2	2	8	6	2	0	0	4.79844	4.05756	1.79425	5.87875	0	2.03795	1.55786	4.9949	6.25929	1.95841	0	0	-0.00642096	NA	-0.109646	NA	-0.0345856	NA	0.00896833	NA	-0.959905	NA
ybgQ.AS	749722	752169	+	2447	4	6	6	4	2	8	18	16	12	16	2	8	4.79844	6.08633	5.38275	3.91917	2.08583	8.15179	14.0207	9.9898	12.5186	15.6673	2.60804	8.2047	-0.0128765	NA	0.0145023	NA	0.454425	0.367473	0.337853	NA	0.0847917	0.917483
ybgQ.EST5UTR	752170	752199	-	29	0	1	0	0	1	0	0	0	0	0	0	1	0	1.01439	0	0	1.04291	0	0	0	0	0	0	1.02559	-0.00620334	NA	0.013903	NA	0	NA	0	NA	0.070222	NA
ybgQ.ybgD.IGR	752170	752228	+	58	0	0	0	0	0	0	0	0	0	0	0	0	0	0	0	0	0	0	0	0	0	0	0	0	0	NA	0	NA	0	NA	0	NA	0	NA
ybgD.EST3UTR	752200	752228	-	28	0	1	0	0	1	0	0	0	0	0	0	2	0	1.01439	0	0	1.04291	0	0	0	0	0	0	2.05118	-0.00620334	NA	0.013903	NA	0	NA	0	NA	0.110364	NA
ybgD	752229	752795	-	566	2	2	0	4	2	2	0	2	0	0	2	6	2.39922	2.02878	0	3.91917	2.08583	2.03795	0	1.24873	0	0	2.60804	6.15353	-0.00387307	NA	0.00400186	NA	-0.177892	NA	-0.198802	NA	0.209327	NA
ybgD.AS	752229	752795	+	566	4	6	0	2	4	2	0	4	4	3	2	0	4.79844	6.08633	0	1.95958	4.17165	2.03795	0	2.49745	4.17286	2.93761	2.60804	0	-0.0665961	NA	0.0899546	NA	0.0552645	NA	0.146684	NA	0.0587598	NA
ybgD.EST5UTR	752796	752895	-	99	1	0	0	0	0	0	0	0	0	0	0	0	1.19961	0	0	0	0	0	0	0	0	0	0	0	-0.00670466	NA	0	NA	0	NA	0	NA	0	NA
ybgD.gltA.IGR	752796	753184	+	388	0	0	2	4	0	2	2	4	2	1	0	4	0	0	1.79425	3.91917	0	2.03795	1.55786	2.49745	2.08643	0.979204	0	4.10235	0.0656118	NA	-0.0598456	NA	-0.0571703	NA	-0.0540561	NA	-0.0682642	NA
gltA.ybgD.IGR	752896	753084	-	188	0	0	0	0	0	0	2	0	0	0	0	2	0	0	0	0	0	0	1.55786	0	0	0	0	2.05118	0	NA	0	NA	0.0577464	NA	0	NA	0.110364	NA
gltA.EST3UTR	753085	753184	-	99	260	302	278	330	618	479	726	272	458	753	835	1192	311.898	306.345	249.401	323.331	644.52	488.089	565.503	169.827	477.793	737.34	1088.86	1222.5	-0.0141602	0.980278	0.305083	0.284502	0.171399	0.736597	0.448171	0.194151	1.59416	0.00104587
gltA	753185	754468	-	1283	1462	1824	1803	1542	3589	2962	4390	2046	2712	4992	5865	8885	1753.83	1850.25	1617.52	1510.84	3743.01	3018.2	3419.5	1277.45	2829.2	4888.18	7648.08	9112.35	-0.0315298	0.937101	0.520933	0.0963305	0.33194	0.423843	0.804596	0.0308628	2.17004	1.14474e-06
gltA.AS	753185	754468	+	1283	6	1	6	2	4	6	8	6	2	2	1	4	7.19765	1.01439	5.38275	1.95958	4.17165	6.11385	6.23144	3.74618	2.08643	1.95841	1.30402	4.10235	-0.00475936	NA	0.0380115	NA	0.0895908	NA	-0.0892056	NA	-0.103262	0.896069
gltA.ybgV.IGR	754469	754657	+	188	0	4	1	0	0	2	0	0	0	0	1	0	0	4.05756	0.897125	0	0	2.03795	0	0	0	0	1.30402	0	-0.0145467	NA	0.0174287	NA	-0.0773632	NA	-0.0280899	NA	0.0277198	NA
gltA.5UTR	754469	754767	-	298	295	368	450	325	855	659	1010	530	670	1046	1041	1604	353.885	373.295	403.706	318.432	891.69	671.504	786.719	330.912	698.954	1024.25	1357.49	1645.04	-0.00217464	0.999138	0.887517	0.00233928	0.47268	0.120991	1.06626	0.000339224	1.93079	7.8484e-11
ybgV	754658	754690	-	32	88	148	165	127	288	224	337	170	227	363	349	538	105.566	150.13	148.026	124.434	300.359	228.25	262.499	106.142	236.81	355.451	455.103	551.766	0.0175423	0.970045	0.598261	0.0397434	0.274553	0.431984	0.830251	0.008536	1.714	2.7071e-07
ybgV.AS	754658	754690	+	32	0	0	0	0	0	1	0	0	0	0	1	0	0	0	0	0	0	1.01897	0	0	0	0	1.30402	0	0	NA	0.0137432	NA	0	NA	0	NA	0.078104	NA
ybgU	754674	754781	-	107	56	86	102	94	167	141	229	134	137	201	193	283	67.1781	87.2375	91.5067	92.1005	174.166	143.675	178.375	83.6646	142.921	196.82	251.676	290.241	0.0513904	0.879892	0.426563	0.108722	0.339915	0.310453	0.578537	0.0488155	1.39042	1.80209e-05
ybgU.AS	754674	754781	+	107	0	0	2	1	0	2	4	0	2	1	0	0	0	0	1.79425	0.979792	0	2.03795	3.11572	0	2.08643	0.979204	0	0	0.0274863	NA	-0.010795	NA	0.0103941	NA	0.0050531	NA	-0.264718	NA
ybgU.sdhC.IGR	754782	754957	+	175	2	5	6	12	11	16	123	66	12	20	94	82	2.39922	5.07195	5.38275	11.7575	11.472	16.3036	95.8083	41.2079	12.5186	19.5841	122.578	84.0982	0.111831	0.602031	0.136174	0.664555	2.53993	7.2054e-06	0.261241	0.46847	3.34029	3.38169e-08
sdhC.ybgU.IGR	754782	755176	-	394	5	4	11	2	4	1	7	8	3	5	9	13	5.99805	4.05756	9.86837	1.95958	4.17165	1.01897	5.45251	4.9949	3.12965	4.89602	11.7362	13.3326	0.0127751	NA	-0.119307	NA	-0.0495456	0.936749	-0.0756326	NA	0.379561	0.550846
sdhC.5UTR	754958	755176	+	218	21	33	49	54	100	104	777	425	103	118	616	560	25.1918	33.4748	43.9591	52.9088	104.291	105.973	605.228	265.354	107.451	115.546	803.277	574.329	0.189727	0.395824	0.778319	0.0137508	3.05713	4.32971e-19	0.912657	0.00551978	3.75572	7.15386e-28
sdhC.AS	755177	755559	-	382	6	3	1	5	3	2	3	8	4	5	5	6	7.19765	3.04317	0.897125	4.89896	3.12874	2.03795	2.33679	4.9949	4.17286	4.89602	6.5201	6.15353	-0.0347152	NA	-0.0114816	NA	0.0795577	NA	0.0765922	NA	0.332124	0.610607
sdhC	755177	755566	+	389	42	48	30	41	121	107	867	482	119	143	648	916	50.3836	48.6907	26.9137	40.1715	126.192	109.03	675.332	300.943	124.143	140.026	845.006	939.439	-0.139794	0.54618	1.60681	5.30689e-06	3.76777	3.11441e-28	1.81752	2.98837e-07	4.65002	1.67242e-42
sdhD	755560	755907	+	347	14	11	24	35	120	82	710	315	91	95	676	863	16.7945	11.1583	21.531	34.2927	125.15	83.5559	553.04	196.674	94.9326	93.0243	881.518	885.082	0.24058	0.290559	1.6246	4.72055e-05	3.616	7.99364e-20	1.49534	0.000209242	4.86518	4.58675e-35
sdhD.AS	755560	755907	-	347	0	0	0	0	2	0	1	1	0	0	0	0	0	0	0	0	2.08583	0	0.778929	0.624363	0	0	0	0	0	NA	0.0235099	NA	0.0537878	NA	0	NA	0	NA
sdhA	755907	757673	+	1766	137	135	300	268	1324	1257	6482	3282	1278	1656	8001	9257	164.346	136.943	269.137	262.584	1380.82	1280.85	5049.02	2049.16	1333.23	1621.56	10433.5	9493.87	0.449641	0.0627214	2.20003	3.35024e-15	3.67351	1.01344e-39	2.36312	2.55916e-17	5.16361	1.19829e-77
sdhA.AS	755908	757673	-	1765	4	4	3	0	2	0	4	0	4	0	2	4	4.79844	4.05756	2.69137	0	2.08583	0	3.11572	0	4.17286	0	2.60804	4.10235	-0.0362609	NA	-0.0156832	NA	0.017861	NA	0.0373012	NA	0.220315	NA
sdhA.sdhB.TU	757674	757688	+	14	4	6	3	5	48	29	206	71	42	53	210	280	4.79844	6.08633	2.69137	4.89896	50.0598	29.5503	160.459	44.3297	43.815	51.8978	273.844	287.165	-0.0441584	0.891244	2.70907	2.03708e-05	4.34503	5.48051e-11	3.01087	2.19515e-06	5.79954	1.3899e-18
sdhA.sdhB.TU_AS	757674	757688	-	14	0	0	1	0	0	0	0	0	0	0	0	0	0	0	0.897125	0	0	0	0	0	0	0	0	0	0.00448246	NA	-0.0112349	NA	-0.0476476	NA	-0.0171022	NA	-0.0462499	NA
sdhB	757689	758405	+	716	86	134	199	221	1068	968	3460	1927	1010	1388	4100	5492	103.166	135.928	178.528	216.534	1113.83	986.367	2695.1	1203.15	1053.65	1359.13	5346.49	5632.53	0.332508	0.144565	2.29076	1.57254e-16	3.23576	1.98291e-31	2.49954	1.77114e-19	4.73831	2.62714e-66
sdhB.AS	757689	758405	-	716	2	10	1	6	4	2	2	2	4	2	0	2	2.39922	10.1439	0.897125	5.87875	4.17165	2.03795	1.55786	1.24873	4.17286	1.95841	0	2.05118	-0.0312913	NA	-0.00759571	NA	-0.217749	NA	-0.0126107	NA	-0.335435	NA
sdhB.3UTR	758406	758450	+	44	11	18	23	44	141	118	296	265	144	151	394	541	13.1957	18.259	20.6339	43.1109	147.051	120.239	230.563	165.456	150.223	147.86	513.784	554.843	0.336474	0.165566	1.90394	6.60997e-09	2.51486	4.10809e-15	2.09024	1.99701e-10	4.00995	5.30295e-36
sdhB.sucA.TU_AS	758406	758705	-	299	0	7	0	7	6	5	0	4	3	0	3	5	0	7.10072	0	6.85855	6.25748	5.09487	0	2.49745	3.12965	0	3.91206	5.12794	-0.00209142	NA	0.0408857	NA	-0.194846	NA	-0.0818848	NA	0.0793605	0.919606
sdhB.sucA.TU	758451	758705	+	254	74	73	108	105	456	372	1259	1247	434	532	1163	1646	88.7711	74.0504	96.8895	102.878	475.568	379.058	980.672	778.58	452.755	520.936	1516.58	1688.12	0.0936239	0.685519	2.01925	6.46701e-20	3.0966	1.3017e-46	2.21942	5.63349e-24	3.97409	5.75161e-76
sucA	758706	761507	+	2801	580	680	1041	984	5044	4650	9784	7728	4639	6577	11018	13337	695.773	689.785	933.907	964.116	5260.45	4738.23	7621.05	4825.07	4839.48	6440.22	14367.7	13678.3	0.22225	0.232765	2.33313	2.25865e-30	2.66735	1.84175e-39	2.51107	3.92964e-35	3.8587	8.2409e-81
sucA.AS	758706	761507	-	2801	6	11	6	6	14	6	6	12	8	2	2	2	7.19765	11.1583	5.38275	5.87875	14.6008	6.11385	4.67358	7.49235	8.34572	1.95841	2.60804	2.05118	-0.0413122	NA	0.100762	NA	0.0324736	0.961458	-0.0188252	NA	-0.401347	0.528875
sucA.sucB.TU	761508	761521	+	13	18	42	60	58	232	216	308	197	210	312	327	453	21.593	42.6043	53.8275	56.828	241.956	220.098	239.91	122.999	219.075	305.512	426.415	464.591	0.237429	0.296957	1.88475	1.24189e-08	1.51701	2.2295e-06	2.09728	2.57971e-10	2.93466	8.06757e-19
sucA.sucB.TU_AS	761508	761521	-	13	0	0	0	0	0	0	0	0	0	0	0	0	0	0	0	0	0	0	0	0	0	0	0	0	0	NA	0	NA	0	NA	0	NA	0	NA
sucB	761522	762739	+	1217	570	733	1414	1246	5369	4755	6026	4571	4910	7066	8473	9692	683.777	743.547	1268.53	1220.82	5599.4	4845.22	4693.83	2853.96	5122.19	6919.05	11049	9940	0.627138	0.00475638	1.99485	1.72759e-20	1.51742	1.02936e-12	2.21072	6.31275e-25	3.04687	5.72873e-46
sucB.AS	761522	762739	-	1217	0	1	0	2	0	2	0	2	2	0	0	2	0	1.01439	0	1.95958	0	2.03795	0	1.24873	2.08643	0	0	2.05118	0.00759711	NA	0.00164347	NA	-0.0377054	NA	0.00309322	NA	0.0109273	NA
sucB.3UTR	762740	762966	+	226	222	240	460	548	1497	1296	1397	1377	1250	2031	1872	2195	266.313	243.453	412.677	536.926	1561.24	1320.59	1088.16	859.747	1304.02	1988.76	2441.13	2251.17	0.716775	0.00196756	1.52592	5.95505e-12	0.961878	1.64952e-05	1.7349	4.7097e-15	2.2511	3.96882e-25
sucB.sucC.TU_AS	762740	763013	-	273	1	3	1	3	4	4	0	4	2	0	3	3	1.19961	3.04317	0.897125	2.93938	4.17165	4.0759	0	2.49745	2.08643	0	3.91206	3.07676	-0.0042639	NA	0.0650365	NA	-0.0781209	NA	-0.0617527	NA	0.17361	NA
sucB.sucC.TU	762967	763013	+	46	55	75	150	175	590	566	595	454	574	978	796	919	65.9785	76.0792	134.569	171.464	615.319	576.739	463.463	283.461	598.806	957.661	1038	942.515	0.801968	0.00362961	1.84899	4.55372e-12	1.16687	1.12028e-05	2.25022	2.30442e-17	2.6369	3.22518e-23
sucC	763014	764180	+	1166	224	265	836	746	4480	4044	3560	2741	4120	6565	5559	6897	268.712	268.813	749.996	730.925	4672.25	4120.73	2772.99	1711.38	4298.05	6428.47	7249.05	7073.48	1.32705	1.61482e-08	2.49706	1.94002e-29	1.5095	7.11344e-12	2.78442	1.34227e-36	3.24401	1.44147e-48
sucC.AS	763014	764180	-	1166	0	0	0	3	0	0	0	0	3	2	0	1	0	0	0	2.93938	0	0	0	0	3.12965	1.95841	0	1.02559	0.0212185	NA	-0.0512277	NA	-0.176598	NA	0.022171	NA	-0.10376	NA
sucD	764180	765049	+	869	230	277	1176	1039	4290	3809	3241	2750	4034	6249	5819	7472	275.91	280.986	1055.02	1018	4474.1	3881.27	2524.51	1717	4208.33	6119.04	7588.1	7663.19	1.82256	1.22814e-16	1.94254	5.60166e-21	0.966079	4.40113e-06	2.25765	4.99808e-28	2.84992	1.01936e-43
sucD.AS	764181	765049	-	868	5	8	5	2	2	4	0	12	3	6	0	1	5.99805	8.11511	4.48562	1.95958	2.08583	4.0759	0	7.49235	3.12965	5.87522	0	1.02559	-0.0401693	NA	-0.00463923	NA	0.0436519	NA	0.0463765	NA	-0.485543	0.427826
sucD.EST3UTR	765050	765149	+	99	2144	1920	3148	2127	2143	1584	1184	1083	1661	2555	2645	3266	2571.96	1947.63	2824.15	2084.02	2234.96	1614.06	922.253	676.185	1732.78	2501.87	3449.14	3349.57	0.0345352	0.918915	-0.154318	0.434072	-1.52171	4.89072e-11	-0.0984695	0.704705	0.41011	0.131096
sdhX	765050	765150	+	100	2144	1920	3148	2127	2143	1584	1184	1083	1661	2555	2645	3266	2571.96	1947.63	2824.15	2084.02	2234.96	1614.06	922.253	676.185	1732.78	2501.87	3449.14	3349.57	0.0345352	0.918915	-0.154318	0.434072	-1.52171	4.89072e-11	-0.0984695	0.704705	0.41011	0.131096
sdhX.AS	765050	765150	-	100	28	22	30	44	16	29	41	32	21	30	16	15	33.5891	22.3166	26.9137	43.1109	16.6866	29.5503	31.9361	19.9796	21.9075	29.3761	20.8643	15.3838	0.0421451	0.898925	-0.130527	0.67109	-0.209547	0.669471	-0.122516	0.759595	-0.585029	0.25204
mngR.EST3UTR	765053	765152	-	99	28	21	30	44	16	29	41	33	21	30	18	16	33.5891	21.3022	26.9137	43.1109	16.6866	29.5503	31.9361	20.604	21.9075	29.3761	23.4724	16.4094	0.0458781	0.893851	-0.130518	0.67109	-0.200281	0.685264	-0.122509	0.759595	-0.493872	0.344842
sdhX.mngR.IGR	765151	765152	+	1	2	0	0	1	1	2	1	0	1	3	1	1	2.39922	0	0	0.979792	1.04291	2.03795	0.778929	0	1.04322	2.93761	1.30402	1.02559	-0.0168319	NA	0.0528131	NA	-0.0290785	NA	0.0963398	NA	0.152153	NA
mngR.AS	765153	765810	+	657	0	0	2	8	6	9	15	5	2	10	4	3	0	0	1.79425	7.83834	6.25748	9.17077	11.6839	3.12181	2.08643	9.79204	5.21608	3.07676	0.168739	NA	0.0596011	NA	0.138514	NA	0.0366338	NA	-0.058809	0.945609
mngR	765153	765875	-	722	51	83	82	94	61	61	63	68	66	62	42	50	61.1801	84.1943	73.5642	92.1005	63.6177	62.1574	49.0726	42.4567	68.8522	60.7106	54.7689	51.2794	0.036831	0.918535	-0.123108	0.636837	-0.654104	0.0553161	-0.140814	0.663429	-0.495051	0.200947
mngA.5UTR	765811	765983	+	172	0	0	0	2	0	0	0	2	0	0	0	0	0	0	0	1.95958	0	0	0	1.24873	0	0	0	0	0.00886994	NA	-0.0214242	NA	-0.0172616	NA	-0.032292	NA	-0.0940341	NA
mngR.5UTR	765876	765926	-	50	2	3	3	5	4	3	1	5	3	4	1	1	2.39922	3.04317	2.69137	4.89896	4.17165	3.05692	0.778929	3.12181	3.12965	3.91681	1.30402	1.02559	0.0160443	NA	-0.00479361	NA	-0.175814	NA	-0.0101641	NA	-0.384698	NA
mngA.mngR.IGR	765927	765983	-	56	0	0	0	0	0	0	0	0	0	0	0	0	0	0	0	0	0	0	0	0	0	0	0	0	0	NA	0	NA	0	NA	0	NA	0	NA
mngA	765984	767960	+	1976	4	4	2	1	4	4	8	10	1	0	2	0	4.79844	4.05756	1.79425	0.979792	4.17165	4.0759	6.23144	6.24363	1.04322	0	2.60804	0	-0.0540154	NA	0.10787	NA	0.427383	NA	-0.0939133	NA	-0.0374295	NA
mngA.AS	765984	767960	-	1976	2	2	0	0	0	2	4	0	0	0	0	2	2.39922	2.02878	0	0	0	2.03795	3.11572	0	0	0	0	2.05118	-0.0355155	NA	0.0535503	NA	0.197836	NA	0	NA	0.233009	NA
mngA.mngB.TU	767961	767977	+	16	0	0	0	0	0	0	0	1	0	0	0	0	0	0	0	0	0	0	0	0.624363	0	0	0	0	0	NA	0	NA	0.0249443	NA	0	NA	0	NA
mngA.mngB.TU_AS	767961	767977	-	16	1	0	0	0	0	0	0	0	0	0	0	1	1.19961	0	0	0	0	0	0	0	0	0	0	1.02559	-0.00670466	NA	0	NA	0	NA	0	NA	0.070222	NA
mngB	767978	770611	+	2633	62	65	57	57	55	51	75	84	66	30	38	63	74.3758	65.9353	51.1361	55.8482	57.3602	51.9677	58.4197	52.4465	68.8522	29.3761	49.5528	64.612	-0.0732607	0.808145	0.00729437	0.982278	0.0269305	0.956935	-0.0405746	0.930275	0.0684671	0.916286
mngB.AS	767978	770611	-	2633	20	16	18	14	6	10	12	17	4	14	6	6	23.9922	16.2302	16.1482	13.7171	6.25748	10.1897	9.34715	10.6142	4.17286	13.7089	7.82413	6.15353	-0.0372596	NA	-0.135938	NA	-0.21605	0.694574	-0.150609	0.706922	-0.506145	0.395009
mngB.EST3UTR	770612	770711	+	99	9	14	11	18	12	16	14	13	8	6	12	5	10.7965	14.2014	9.86837	17.6363	12.515	16.3036	10.905	8.11671	8.34572	5.87522	15.6483	5.12794	0.0104216	NA	0.0100689	NA	-0.193896	0.733143	-0.199332	0.601883	-0.187897	0.787634
cydA.mngB.IGR	770612	771457	-	845	4	2	3	4	2	6	13	16	3	3	5	13	4.79844	2.02878	2.69137	3.91917	2.08583	6.11385	10.1261	9.9898	3.12965	2.93761	6.5201	13.3326	-0.00131951	NA	0.0291848	NA	0.477775	0.340411	-0.0144752	NA	0.578656	0.347551
mngB.cydA.IGR	770712	771169	+	457	12	15	6	15	14	13	17	23	7	13	4	11	14.3953	15.2158	5.38275	14.6969	14.6008	13.2467	13.2418	14.3603	7.30251	12.7296	5.21608	11.2815	-0.0488201	NA	0.0700672	NA	0.171655	0.76652	0.00176422	0.997653	-0.106041	0.892055
cydA.5UTR	771170	771457	+	287	516	576	777	654	742	765	563	910	807	867	330	436	618.998	584.288	697.066	640.784	773.841	779.515	438.537	568.17	841.875	848.97	430.327	447.156	0.0582207	0.840354	0.0867299	0.57972	-0.344115	0.073554	0.230985	0.224978	-0.562546	0.00357669
cydA	771458	773026	+	1568	3590	4361	6326	5074	5348	5767	2878	4650	5869	6297	1856	2545	4306.6	4423.75	5675.21	4971.47	5577.5	5876.42	2241.76	2903.29	6122.63	6166.05	2420.26	2610.12	0.140592	0.389564	0.0327692	0.835854	-1.00957	2.98559e-10	0.116488	0.512235	-1.04169	7.15324e-11
cydA.AS	771458	773026	-	1568	0	2	0	3	2	0	2	0	0	0	4	3	0	2.02878	0	2.93938	2.08583	0	1.55786	0	0	0	5.21608	3.07676	0.00636692	NA	-0.0146682	NA	-0.0792809	NA	-0.123585	NA	0.198299	NA
cydA.cydB.TU	773027	773041	+	14	124	184	272	198	222	263	83	178	213	270	42	78	148.752	186.648	244.018	193.999	231.527	267.99	64.6511	111.137	222.205	264.385	54.7689	79.9959	0.107916	0.647997	0.0557605	0.841516	-1.16392	6.56016e-05	0.0601727	0.870677	-1.54214	4.40615e-07
cydA.cydB.TU_AS	773027	773041	-	14	0	0	0	0	0	0	0	0	0	0	0	0	0	0	0	0	0	0	0	0	0	0	0	0	0	NA	0	NA	0	NA	0	NA	0	NA
cydB	773042	774181	+	1139	2571	3111	4347	3760	3395	3730	1025	2278	3514	3716	703	1004	3084.2	3155.76	3899.8	3684.02	3540.69	3800.77	798.403	1422.3	3665.86	3638.72	916.727	1029.69	0.102619	0.634324	-0.0134864	0.952785	-1.69259	4.285e-16	-0.0225493	0.944584	-1.89787	1.62783e-19
cydB.AS	773042	774181	-	1139	0	2	0	2	0	0	4	0	0	2	4	2	0	2.02878	0	1.95958	0	0	3.11572	0	0	1.95841	5.21608	2.05118	-0.00122235	NA	-0.0613772	NA	0.054352	NA	0.0011565	NA	0.2369	NA
cydB.EST3UTR	774182	774189	+	7	264	322	474	397	332	321	74	169	301	308	40	81	316.697	326.633	425.237	388.978	346.247	327.091	57.6408	105.517	314.008	301.595	52.1608	83.0726	0.105799	0.645809	-0.0962464	0.663337	-2.20369	9.4515e-17	-0.219504	0.383337	-2.50009	1.35803e-18
cydX.cydB.IGR	774182	774195	-	13	0	0	0	0	0	0	0	0	0	0	0	0	0	0	0	0	0	0	0	0	0	0	0	0	0	NA	0	NA	0	NA	0	NA	0	NA
cydX.EST5UTR	774190	774195	+	5	235	279	424	357	297	275	69	161	258	284	40	74	281.908	283.015	380.381	349.786	309.745	280.218	53.7461	100.522	269.15	278.094	52.1608	75.8935	0.117741	0.597907	-0.112653	0.603011	-2.11934	2.62335e-15	-0.226898	0.367288	-2.4162	4.66601e-17
cydX.AS	774196	774308	-	112	0	0	0	0	0	0	0	0	0	0	0	0	0	0	0	0	0	0	0	0	0	0	0	0	0	NA	0	NA	0	NA	0	NA	0	NA
cydX	774196	774309	+	113	810	949	1465	1278	859	1004	181	534	867	945	141	214	971.683	962.655	1314.29	1252.17	895.862	1023.05	140.986	333.41	904.468	925.347	183.867	219.476	0.13465	0.532046	-0.183018	0.388933	-2.33287	1.42214e-18	-0.28586	0.251376	-2.60395	1.49287e-21
ybgE	774309	774602	+	293	1559	1848	2362	2102	1187	1602	296	815	1122	1130	208	281	1870.19	1874.59	2119.01	2059.52	1237.94	1632.4	230.563	508.855	1170.49	1106.5	271.236	288.19	0.0429031	0.896327	-0.304728	0.169376	-2.40914	3.75102e-21	-0.698493	0.00478959	-2.85214	1.32168e-27
ybgE.AS	774309	774602	-	293	0	0	0	0	0	1	4	2	0	2	0	0	0	0	0	0	0	1.01897	3.11572	1.24873	0	1.95841	0	0	0	NA	0.0219982	NA	0.165792	NA	0.0550241	NA	0	NA
ybgE.EST3UTR	774603	774677	+	74	71	88	157	134	74	94	61	68	76	55	14	20	85.1723	89.2662	140.849	131.292	77.1755	95.7836	47.5147	42.4567	79.2844	53.8562	18.2563	20.5118	0.211319	0.340512	-0.303398	0.219157	-1.40377	1.49325e-05	-0.743336	0.0146715	-2.67062	2.00701e-11
ybgC.ybgE.IGR	774603	774751	-	148	0	0	0	0	0	3	2	6	0	2	0	0	0	0	0	0	0	3.05692	1.55786	3.74618	0	1.95841	0	0	0	NA	0.0587745	NA	0.220981	NA	0.066439	NA	0	NA
ybgC.EST5UTR	774678	774751	+	73	12	16	25	17	11	12	15	9	12	17	10	11	14.3953	16.2302	22.4281	16.6565	11.472	12.2277	11.6839	5.61926	12.5186	16.6465	13.0402	11.2815	0.0345427	NA	-0.128901	NA	-0.564183	0.239898	-0.0937199	0.838755	-0.346011	0.565969
ybgC	774752	775156	+	404	107	119	115	119	103	87	96	81	78	97	61	85	128.358	120.712	103.169	116.595	107.42	88.6508	74.7772	50.5734	81.3708	94.9828	79.5453	87.175	-0.0414824	0.898925	-0.0459593	0.878027	-0.655719	0.0352895	-0.134298	0.660609	-0.312845	0.422609
ybgC.AS	774752	775156	-	404	2	0	4	2	0	3	0	0	6	7	0	0	2.39922	0	3.5885	1.95958	0	3.05692	0	0	6.25929	6.85443	0	0	0.0229985	NA	-0.036395	NA	-0.520381	NA	0.0835358	NA	-0.599091	NA
tolQ	775153	775845	+	692	118	94	102	77	49	63	82	101	78	102	81	110	141.554	95.3526	91.5067	75.444	51.1027	64.1954	63.8722	63.0606	81.3708	99.8788	105.626	112.815	-0.140746	0.536259	-0.205101	0.392792	-0.256332	0.450176	0.0436748	0.912558	0.302568	0.45396
tolQ.AS	775157	775845	-	688	8	8	2	2	0	6	2	6	5	8	0	5	9.59687	8.11511	1.79425	1.95958	0	6.11385	1.55786	3.74618	5.21608	7.83363	0	5.12794	-0.0918308	NA	0.0477987	NA	0.0921337	NA	0.20391	NA	0.115262	0.879969
tolQ.tolR.TU	775846	775848	+	2	12	7	8	5	9	2	8	1	4	6	3	10	14.3953	7.10072	7.177	4.89896	9.38621	2.03795	6.23144	0.624363	4.17286	5.87522	3.91206	10.2559	-0.0431168	NA	-0.0079548	NA	-0.211311	0.707699	-0.0337579	NA	0.0762777	0.92649
tolQ.tolR.TU_AS	775846	775848	-	2	0	0	0	0	0	1	0	0	0	0	0	0	0	0	0	0	0	1.01897	0	0	0	0	0	0	0	NA	0.0137432	NA	0	NA	0	NA	0	NA
tolR	775849	776277	+	428	78	62	40	44	48	56	110	97	52	51	93	100	93.5695	62.8921	35.885	43.1109	50.0598	57.0626	85.6822	60.5632	54.2472	49.9394	121.274	102.559	-0.410706	0.102782	0.131636	0.622654	0.660302	0.0627036	0.152259	0.646116	1.28698	0.00030768
tolR.AS	775849	776277	-	428	1	0	2	0	0	1	2	0	0	2	4	1	1.19961	0	1.79425	0	0	1.01897	1.55786	0	0	1.95841	5.21608	1.02559	0.00745184	NA	-0.0208382	NA	-0.0205119	NA	0.00490583	NA	0.218034	NA
tolR.tolA.TU	776278	776341	+	63	10	4	1	10	2	6	18	18	10	11	15	10	11.9961	4.05756	0.897125	9.79792	2.08583	6.11385	14.0207	11.2385	10.4322	10.7712	19.5603	10.2559	-0.0346431	NA	-0.0368544	NA	0.40361	0.426975	0.168268	0.670172	0.602907	0.319336
tolR.tolA.TU_AS	776278	776341	-	63	0	0	0	0	0	0	0	0	0	0	0	0	0	0	0	0	0	0	0	0	0	0	0	0	0	NA	0	NA	0	NA	0	NA	0	NA
tolA	776342	777607	+	1265	181	146	120	138	147	176	356	343	117	185	228	309	217.129	148.101	107.655	135.211	153.308	179.339	277.299	214.156	122.056	181.153	297.317	316.907	-0.229148	0.28333	0.192623	0.385045	0.893412	0.00149161	0.147471	0.601883	1.21728	1.141e-05
tolA.AS	776342	777607	-	1265	2	2	6	2	2	2	0	0	2	2	4	2	2.39922	2.02878	5.38275	1.95958	2.08583	2.03795	0	0	2.08643	1.95841	5.21608	2.05118	0.0209941	NA	-0.0507866	NA	-0.857451	NA	-0.0740662	NA	-0.00866549	NA
tolA.EST3UTR	777608	777673	+	65	16	16	7	5	27	27	43	47	17	23	31	28	19.1937	16.2302	6.27987	4.89896	28.1586	27.5123	33.494	29.345	17.7347	22.5217	40.4247	28.7165	-0.335758	0.150198	1.45438	0.00451033	1.83356	0.000791926	0.943257	0.0379533	2.10117	0.000405976
tolB.tolA.IGR	777608	777739	-	131	0	0	0	0	2	0	0	0	0	0	0	0	0	0	0	0	2.08583	0	0	0	0	0	0	0	0	NA	0.0235099	NA	0	NA	0	NA	0	NA
tolB.EST5UTR	777674	777739	+	65	11	4	7	7	26	19	39	28	14	26	31	18	13.1957	4.05756	6.27987	6.85855	27.1157	19.3605	30.3782	17.4822	14.605	25.4593	40.4247	18.4606	-0.0296191	NA	0.593285	0.0960729	1.00844	0.0494087	0.551128	0.156566	1.38967	0.0176996
tolB	777740	779032	+	1292	309	360	638	582	1423	1520	1432	1747	1548	1662	2425	2703	370.679	365.18	572.366	570.239	1484.06	1548.84	1115.43	1090.76	1614.9	1627.44	3162.25	2772.16	0.546234	0.00148257	1.37265	1.68844e-19	0.91544	2.24381e-09	1.47626	1.94537e-22	2.35325	8.96143e-57
tolB.AS	777740	779032	-	1292	4	2	9	2	4	4	2	4	0	8	2	2	4.79844	2.02878	8.07412	1.95958	4.17165	4.0759	1.55786	2.49745	0	7.83363	2.60804	2.05118	0.0196262	NA	-0.0206094	NA	-0.247782	NA	-0.0350254	NA	-0.26435	0.692836
tolB.pal.TU	779033	779066	+	33	60	69	154	148	388	383	301	376	477	526	619	716	71.9765	69.9928	138.157	145.009	404.65	390.267	234.458	234.76	497.614	515.061	807.189	734.321	0.818187	0.000472507	1.4268	1.33751e-12	0.666095	0.001411	1.79066	1.66719e-19	2.4065	3.52173e-35
tolB.pal.TU_AS	779033	779066	-	33	0	0	1	0	0	1	0	0	0	1	1	0	0	0	0.897125	0	0	1.01897	0	0	0	0.979204	1.30402	0	0.00497287	NA	0.00145871	NA	-0.0527738	NA	0.0016364	NA	0.0205044	NA
pal	779067	779588	+	521	484	583	1598	1473	3638	3614	2462	3183	4272	4557	5846	6461	580.611	591.389	1433.61	1443.23	3794.12	3682.57	1917.72	1987.35	4456.62	4462.23	7623.31	6626.32	1.23625	3.22709e-17	1.34725	9.92438e-22	0.399934	0.00755005	1.60897	1.04929e-30	2.28702	4.89755e-62
pal.AS	779067	779588	-	521	2	2	7	2	2	2	5	0	2	6	6	10	2.39922	2.02878	6.27987	1.95958	2.08583	2.03795	3.89465	0	2.08643	5.87522	7.82413	10.2559	0.0312323	NA	-0.0725169	NA	-0.224256	NA	-0.00537331	NA	0.310346	0.635954
pal.cpoB.TU	779589	779597	+	8	39	50	143	153	387	369	262	431	421	410	652	664	46.7848	50.7195	128.289	149.908	403.607	376.001	204.08	269.1	439.194	401.474	850.222	680.99	1.32317	1.27611e-06	1.4029	1.38418e-09	0.686293	0.00397	1.52897	4.11319e-11	2.4099	7.46867e-27
pal.cpoB.TU_AS	779589	779597	-	8	0	0	0	1	0	0	0	0	0	0	0	0	0	0	0	0.979792	0	0	0	0	0	0	0	0	0.00474198	NA	-0.0118373	NA	-0.0494504	NA	-0.0179999	NA	-0.0490828	NA
cpoB	779598	780389	+	791	283	385	922	872	1945	1982	1582	2209	2066	2173	2559	2881	339.489	390.54	827.149	854.379	2028.47	2019.61	1232.27	1379.22	2155.28	2127.81	3336.99	2954.72	1.12059	6.34638e-12	1.22808	2.39822e-15	0.597898	0.000199323	1.31539	1.83432e-17	1.86971	3.94952e-35
cpoB.AS	779598	780389	-	791	4	2	8	1	8	4	10	10	10	14	4	6	4.79844	2.02878	7.177	0.979792	8.3433	4.0759	7.78929	6.24363	10.4322	13.7089	5.21608	6.15353	0.0140285	NA	0.0593269	NA	0.205545	0.720029	0.276612	NA	0.149074	0.83956
cpoB.EST3UTR	780390	780489	+	99	73	61	149	119	239	267	238	293	232	291	112	176	87.5715	61.8777	133.672	116.595	249.256	272.066	185.385	182.938	242.026	284.948	146.05	180.503	0.416684	0.0733328	0.903949	0.000325441	0.442244	0.0915402	0.92409	0.000212839	0.32673	0.310639
lysT.5UTR.cpoB.IGR	780390	780513	-	123	0	0	0	0	1	0	2	0	0	0	0	0	0	0	0	0	1.04291	0	1.55786	0	0	0	0	0	0	NA	0.013903	NA	0.0577464	NA	0	NA	0	NA
cpoB.lysT.IGR	780490	780513	+	23	31	36	56	42	32	38	65	63	45	58	32	35	37.1879	36.518	50.239	41.1513	33.3732	38.721	50.6304	39.3348	46.9447	56.7938	41.7287	35.8956	0.054458	0.87435	-0.0867689	0.778387	-0.0151536	0.978473	0.0595899	0.894663	-0.165114	0.767325
lysT.5UTR	780514	780553	+	39	1795	2824	3198	2270	2488	2665	2947	2812	1489	1553	1457	1858	2153.3	2864.63	2869.01	2224.13	2594.77	2715.57	2295.51	1755.71	1553.35	1520.7	1899.96	1905.54	0.00721644	0.988026	0.0174412	0.931635	-0.262237	0.220042	-0.625251	0.00122658	-0.381612	0.0885964
lysT.5UTR.AS	780514	780553	-	39	0	1	1	0	3	0	2	0	0	1	0	0	0	1.01439	0.897125	0	3.12874	0	1.55786	0	0	0.979204	0	0	-0.00144422	NA	0.0293115	NA	0.0338805	NA	0.00254608	NA	-0.0763242	NA
lysT	780554	780629	+	75	136262	159748	198944	209461	200653	156106	237987	247881	148133	181227	176346	180906	163461	162047	178478	205228	209264	159068	185375	154768	154535	177458	229959	185535	0.09694	0.638757	-0.0170555	0.927028	-0.13254	0.576857	-0.110336	0.581767	0.104426	0.728643
lysT.AS	780554	780629	-	75	4	4	16	10	6	14	6	6	8	6	14	8	4.79844	4.05756	14.354	9.79792	6.25748	14.2656	4.67358	3.74618	8.34572	5.87522	18.2563	8.2047	0.113226	NA	-0.0297332	NA	-0.568859	0.256734	-0.13845	NA	0.0458779	0.959557
lysT.valT.IGR	780630	780764	+	134	54490	66466	83073	87579	82508	53483	84788	90594	59886	74903	72093	71631	65366.7	67422.4	74526.9	85809.2	86048.6	54497.8	66043.9	56563.5	62474	73345.3	94010.8	73463.9	0.10059	0.640556	-0.0662105	0.731212	-0.307093	0.171004	-0.123488	0.582587	0.0556143	0.886073
lysT.valT.IGR.AS	780630	780764	-	134	3	2	5	10	3	9	2	4	4	3	8	4	3.59883	2.02878	4.48562	9.79792	3.12874	9.17077	1.55786	2.49745	4.17286	2.93761	10.4322	4.10235	0.0643752	NA	-0.0196035	NA	-0.47332	NA	-0.133095	NA	0.00349132	0.997079
lysT.valT.TU	780630	780764	+	134	54490	66466	83073	87579	82508	53483	84788	90594	59886	74903	72093	71631	65366.7	67422.4	74526.9	85809.2	86048.6	54497.8	66043.9	56563.5	62474	73345.3	94010.8	73463.9	0.10059	0.640556	-0.0662105	0.731212	-0.307093	0.171004	-0.123488	0.582587	0.0556143	0.886073
lysT.valT.TU_AS	780630	780764	-	134	3	2	5	10	3	9	2	4	4	3	8	4	3.59883	2.02878	4.48562	9.79792	3.12874	9.17077	1.55786	2.49745	4.17286	2.93761	10.4322	4.10235	0.0643752	NA	-0.0196035	NA	-0.47332	NA	-0.133095	NA	0.00349132	0.997079
valT	780765	780840	+	75	547071	716478	706232	747714	685387	737064	855427	959031	691800	777197	865723	961859	656271	726787	633578	732604	714799	751049	666317	598783	721696	761034	1.12892e+06	986471	-0.00769465	0.98583	0.0314339	0.823286	-0.0889287	0.685264	0.0555134	0.752717	0.599606	8.65699e-05
valT.AS	780765	780840	-	75	6	15	8	13	11	9	8	8	0	2	18	4	7.19765	15.2158	7.177	12.7373	11.472	9.17077	6.23144	4.9949	0	1.95841	23.4724	4.10235	-0.0113706	NA	0.00620636	NA	-0.247865	0.654255	-0.667658	NA	0.167233	0.817623
valT.lysW.TU	780841	780842	+	1	52753	71889	74456	74685	60068	57296	136491	141058	44714	42685	55832	62606	63283	72923.4	66796.3	73175.8	62645.7	58383.1	106317	88071.3	46646.3	41797.3	72806.1	64208	0.016184	0.970045	-0.0912729	0.505319	0.42496	0.0106547	-0.593063	0.000207381	-0.0286186	0.930793
valT.lysW.TU_AS	780841	780842	-	1	1	4	5	5	2	2	2	2	0	1	7	1	1.19961	4.05756	4.48562	4.89896	2.08583	2.03795	1.55786	1.24873	0	0.979204	9.12815	1.02559	0.0255915	NA	-0.0783623	NA	-0.313866	NA	-0.25755	NA	0.0196846	NA
lysW	780843	780918	+	75	42169	46692	59366	62055	56893	66363	111105	110872	49724	55736	52627	56025	50586.3	47363.9	53258.7	60801	59334.4	67622.2	86543	69224.3	51872.8	54576.9	68626.7	57458.6	0.0962363	0.626899	0.0544147	0.718027	0.395165	0.0238937	-0.0444846	0.835882	0.133507	0.60311
lysW.AS	780843	780918	-	75	1	4	1	3	0	1	4	0	1	3	0	1	1.19961	4.05756	0.897125	2.93938	0	1.01897	3.11572	0	1.04322	2.93761	0	1.02559	-0.00900791	NA	-0.0650875	NA	-0.0365776	NA	0.00387756	NA	-0.238074	NA
lysW.valZ.IGR	780919	781067	+	148	5478	7642	8323	7562	6562	5204	9762	10148	4306	4529	5868	6186	6571.46	7751.96	7466.77	7409.19	6843.59	5302.74	7603.91	6336.03	4492.09	4434.81	7652	6344.29	0.0203126	0.958526	-0.152238	0.342782	-0.0709236	0.792162	-0.650566	0.000228737	-0.0804818	0.794461
valZ.lysW.IGR	780919	781067	-	148	0	2	1	0	1	0	0	0	1	0	2	0	0	2.02878	0.897125	0	1.04291	0	0	0	1.04322	0	2.60804	0	-0.00811478	NA	0.00253494	NA	-0.0829572	NA	0.00346744	NA	0.107465	NA
valZ	781068	781143	+	75	627218	821996	817864	877750	772002	834779	917047	990470	764091	856806	933893	1057283	752416	833824	733726	860013	805131	850618	714315	618412	797111	838988	1.21782e+06	1.08434e+06	0.00290056	0.99731	0.0154851	0.917223	-0.21442	0.22175	0.015771	0.945175	0.501118	0.00177181
valZ.AS	781068	781143	-	75	6	16	6	12	28	12	4	3	15	10	18	12	7.19765	16.2302	5.38275	11.7575	29.2016	12.2277	3.11572	1.87309	15.6482	9.79204	23.4724	12.3071	-0.0360294	NA	0.237291	NA	-0.674543	0.183731	0.107808	0.809481	0.48264	0.419833
valZ.lysY.TU	781144	781146	+	2	97425	130042	136139	146726	107826	112944	171912	163118	87556	89769	94931	117300	116872	131913	122134	143761	112453	115087	133907	101845	91339.8	87902.1	123792	120301	0.0387578	0.898302	-0.100197	0.484629	-0.136862	0.521938	-0.496517	0.00337199	-0.114049	0.666839
valZ.lysY.TU_AS	781144	781146	-	2	3	4	1	3	10	3	2	1	5	4	5	3	3.59883	4.05756	0.897125	2.93938	10.4291	3.05692	1.55786	0.624363	5.21608	3.91681	6.5201	3.07676	-0.0371731	NA	0.165504	NA	-0.144281	NA	0.140856	NA	0.348544	0.589503
lysY	781147	781222	+	75	39811	43373	55490	57816	54362	62512	99814	100847	46716	53632	47990	52396	47757.6	43997.1	49781.5	56647.7	56694.8	63698.1	77748.1	62965.1	48734.8	52516.7	62580	53736.7	0.0950257	0.631584	0.0680039	0.637555	0.349005	0.0436796	-0.0310162	0.891966	0.118647	0.645083
lysY.AS	781147	781222	-	75	1	0	2	0	1	0	0	0	0	0	5	0	1.19961	0	1.79425	0	1.04291	0	0	0	0	0	6.5201	0	0.0048271	NA	-0.0139041	NA	-0.142352	NA	-0.0588976	NA	0.155535	NA
lysY.lysZ.IGR	781223	781368	+	145	3022	4390	5878	4503	4188	3763	6355	6916	2473	2584	2593	2700	3625.22	4453.17	5273.3	4412	4367.72	3834.4	4950.1	4318.09	2579.87	2530.26	3381.33	2769.09	0.113529	0.544163	-0.106302	0.486573	-0.0480475	0.864869	-0.844157	1.27215e-06	-0.612001	0.000770826
lysZ.lysY.IGR	781223	781368	-	145	0	0	1	0	1	1	1	0	0	0	1	1	0	0	0.897125	0	1.04291	1.01897	0.778929	0	0	0	1.30402	1.02559	0.00800169	NA	0.0192365	NA	-0.0142838	NA	-0.030407	NA	0.0971593	NA
lysZ	781369	781444	+	75	131752	151893	186730	200585	154779	147626	219241	221077	138278	168022	168240	173226	158051	154079	167520	196532	161421	150427	170773	138032	144254	164528	219388	177659	0.0954893	0.637468	-0.0967343	0.509039	-0.189365	0.344684	-0.139214	0.450046	0.115155	0.673299
lysZ.AS	781369	781444	-	75	2	5	0	6	10	2	2	2	0	2	10	7	2.39922	5.07195	0	5.87875	10.4291	2.03795	1.55786	1.24873	0	1.95841	13.0402	7.17912	-0.0125839	NA	0.0830393	NA	-0.184182	NA	-0.132011	NA	0.496327	0.42998
lysQ.lysZ.IGR	781445	781576	-	131	2	3	1	3	6	1	2	1	0	1	5	5	2.39922	3.04317	0.897125	2.93938	6.25748	1.01897	1.55786	0.624363	0	0.979204	6.5201	5.12794	-0.0147183	NA	0.0587408	NA	-0.124467	NA	-0.125083	NA	0.37835	NA
lysZ.lysQ.IGR	781445	781576	+	131	50864	60811	74714	79568	58051	49312	71573	72661	51233	63285	64767	66191	61016.9	61686	67027.8	77960.1	60542.1	50247.7	55750.3	45366.8	53447.1	61968.9	84457.5	67884.7	0.101368	0.610453	-0.261651	0.134745	-0.462088	0.0125614	-0.224955	0.231227	0.0651707	0.837661
lysQ	781577	781652	+	75	133902	155815	189648	203804	158691	152935	229581	232365	139190	170589	171128	179402	160630	158057	170138	199686	165501	155837	178827	145080	145205	167041	223155	183993	0.0926967	0.646384	-0.0827054	0.568627	-0.150731	0.47467	-0.146422	0.41847	0.127874	0.62447
lysQ.AS	781577	781652	-	75	6	0	2	6	4	4	7	6	2	4	6	8	7.19765	0	1.79425	5.87875	4.17165	4.0759	5.45251	3.74618	2.08643	3.91681	7.82413	8.2047	0.00481064	NA	0.00903188	NA	0.0568104	NA	-0.0364307	NA	0.309753	0.637314
lysQ.3UTR	781653	781843	+	190	45893	54846	66269	71975	50894	42423	61981	61584	45524	58326	60520	61714	55053.7	55635.2	59451.6	70520.6	53078	43227.9	48278.8	38450.7	47491.3	57113	78919.4	63293.1	0.0925599	0.657668	-0.303553	0.098319	-0.524805	0.00631258	-0.201003	0.301574	0.117767	0.692785
lysQ.3UTR.AS	781653	781843	-	190	4	3	1	6	1	5	5	4	1	2	3	1	4.79844	3.04317	0.897125	5.87875	1.04291	5.09487	3.89465	2.49745	1.04322	1.95841	3.91206	1.02559	-0.00705906	NA	-0.008469	NA	-0.0143135	NA	-0.103238	NA	-0.10726	NA
lysQ.nadA.IGR	781844	782060	+	216	1	4	2	5	0	2	5	11	1	12	3	2	1.19961	4.05756	1.79425	4.89896	0	2.03795	3.89465	6.86799	1.04322	11.7504	3.91206	2.05118	0.0101485	NA	-0.104641	NA	0.133396	NA	0.0983734	NA	-0.0404142	0.964418
nadA.lysQ.3UTR.IGR	781844	782084	-	240	2	0	0	0	0	5	0	3	0	0	2	2	2.39922	0	0	0	0	5.09487	0	1.87309	0	0	2.60804	2.05118	-0.0273287	NA	0.0974933	NA	0.160599	NA	0	NA	0.398872	NA
nadA.5UTR	782061	782084	+	23	1	3	1	4	0	1	3	13	0	7	3	3	1.19961	3.04317	0.897125	3.91917	0	1.01897	2.33679	8.11671	0	6.85443	3.91206	3.07676	0.00400035	NA	-0.0993192	NA	0.188366	NA	0.0439572	NA	0.111181	NA
nadA	782085	783128	+	1043	33	48	53	64	41	46	62	114	50	76	54	55	39.5871	48.6907	47.5476	62.7067	42.7594	46.8728	48.2936	71.1773	52.1608	74.4195	70.4171	56.4073	0.0576655	0.863821	-0.0756511	0.809054	0.0673746	0.88734	0.0686671	0.874896	0.140573	0.799841
nadA.AS	782085	783128	-	1043	2	6	4	4	4	2	4	4	0	5	0	4	2.39922	6.08633	3.5885	3.91917	4.17165	2.03795	3.11572	2.49745	0	4.89602	0	4.10235	-0.00597398	NA	-0.0176759	NA	-0.073195	NA	-0.053785	NA	-0.174143	NA
nadA.pnuC.TU	783129	783165	+	36	1	2	1	1	0	2	1	5	3	2	0	5	1.19961	2.02878	0.897125	0.979792	0	2.03795	0.778929	3.12181	3.12965	1.95841	0	5.12794	-0.0148557	NA	0.00496492	NA	0.127945	NA	0.0920776	NA	0.247617	NA
nadA.pnuC.TU_AS	783129	783165	-	36	0	0	0	0	0	0	0	0	0	2	0	0	0	0	0	0	0	0	0	0	0	1.95841	0	0	0	NA	0	NA	0	NA	0.0337938	NA	0	NA
pnuC.AS	783166	783781	-	615	5	2	9	8	8	7	10	5	7	4	6	8	5.99805	2.02878	8.07412	7.83834	8.3433	7.13282	7.78929	3.12181	7.30251	3.91681	7.82413	8.2047	0.0590855	NA	-0.00445932	NA	-0.162307	0.785766	-0.0763613	NA	0.00406132	0.996642
pnuC	783166	783885	+	719	36	45	58	50	40	43	48	69	37	51	34	45	43.1859	45.6475	52.0332	48.9896	41.7165	43.8159	37.3886	43.081	38.599	49.9394	44.3367	46.1515	0.0326028	0.930268	-0.0598712	0.863678	-0.185879	0.654298	-0.0631467	0.886365	-0.110671	0.849347
zitB.EST3UTR	783782	783881	-	99	5	7	14	9	14	14	11	29	12	11	4	22	5.99805	7.10072	12.5597	8.81813	14.6008	14.2656	8.56822	18.1065	12.5186	10.7712	5.21608	22.5629	0.0531286	NA	0.0597791	NA	0.113502	0.853746	0.0215597	0.972461	0.172771	0.808265
zitB	783882	784823	-	941	44	56	70	46	43	94	94	144	60	91	52	71	52.7828	56.8058	62.7987	45.0704	44.8452	95.7836	73.2194	89.9082	62.5929	89.1075	67.8091	72.8168	-0.00364281	0.99731	0.103048	0.724737	0.376027	0.314972	0.189516	0.560925	0.269613	0.579095
pnuC.EST3UTR	783886	783985	+	99	11	11	12	19	11	13	21	24	8	12	12	7	13.1957	11.1583	10.7655	18.6161	11.472	13.2467	16.3575	14.9847	8.34572	11.7504	15.6483	7.17912	0.0239965	NA	-0.0366916	NA	0.0366859	0.953203	-0.11343	0.793194	-0.178286	0.797465
zitB.AS	783986	784823	+	837	14	4	20	19	16	16	23	38	17	22	8	11	16.7945	4.05756	17.9425	18.6161	16.6866	16.3036	17.9154	23.7258	17.7347	21.5425	10.4322	11.2815	0.0889233	NA	-0.0235895	0.955062	0.0775992	0.89714	0.0228028	0.970005	-0.375131	0.529807
zitB.EST5UTR	784824	784880	-	56	2	10	14	7	7	10	11	25	5	8	5	11	2.39922	10.1439	12.5597	6.85855	7.30039	10.1897	8.56822	15.6091	5.21608	7.83363	6.5201	11.2815	0.0401651	NA	-0.0185114	NA	0.101745	0.871171	-0.095292	NA	-0.0444376	0.961111
zitB.ybgS.IGR	784824	784936	+	112	0	2	1	1	2	2	0	1	0	0	0	0	0	2.02878	0.897125	0.979792	2.08583	2.03795	0	0.624363	0	0	0	0	-0.00129981	NA	0.0261743	NA	-0.0847549	NA	-0.0705857	NA	-0.18879	NA
ybgS.EST3UTR	784881	784936	-	55	4	7	14	11	7	14	31	15	9	7	34	23	4.79844	7.10072	12.5597	10.7777	7.30039	14.2656	24.1468	9.36544	9.38894	6.85443	44.3367	23.5885	0.0830429	NA	-0.0160323	0.96686	0.194204	0.728272	-0.103413	0.821063	0.85689	0.120698
ybgS	784937	785317	-	380	3	4	16	15	11	9	36	26	7	10	45	68	3.59883	4.05756	14.354	14.6969	11.472	9.17077	28.0415	16.2334	7.30251	9.79204	58.6809	69.74	0.308789	0.159046	-0.087422	0.804012	0.277939	0.571242	-0.193044	0.606761	1.65704	0.00155865
ybgS.AS	784937	785317	+	380	3	4	11	3	8	3	4	4	2	2	0	0	3.59883	4.05756	9.86837	2.93938	8.3433	3.05692	3.11572	2.49745	2.08643	1.95841	0	0	0.028824	NA	-0.0139019	NA	-0.2552	NA	-0.189696	NA	-1.60648	0.0415793
ybgS.EST5UTR	785318	785417	-	99	0	0	1	2	6	2	1	8	2	3	7	19	0	0	0.897125	1.95958	6.25748	2.03795	0.778929	4.9949	2.08643	2.93761	9.12815	19.4862	0.0638598	NA	0.11375	NA	0.191202	NA	0.0760425	NA	1.23261	0.0818283
ybgS.aroG.IGR	785318	785590	+	272	8	15	16	9	6	18	7	16	12	9	8	9	9.59687	15.2158	14.354	8.81813	6.25748	18.3415	5.45251	9.9898	12.5186	8.81283	10.4322	9.23029	-0.00786508	NA	0.0112962	NA	-0.201121	0.723675	-0.0225736	0.971058	-0.102196	0.897084
aroG.ybgS.IGR	785418	785632	-	214	0	0	0	0	1	0	1	4	1	0	0	2	0	0	0	0	1.04291	0	0.778929	2.49745	1.04322	0	0	2.05118	0	NA	0.0248804	NA	0.164525	NA	0.0364141	NA	0.192607	NA
aroG.5UTR	785591	785632	+	41	52	59	71	61	81	102	77	121	89	90	47	79	62.3797	59.849	63.6959	59.7673	84.4759	103.935	59.9776	75.5479	92.8462	88.1283	61.289	81.0215	0.00314054	0.99731	0.261179	0.281977	0.0810604	0.847278	0.269088	0.345048	0.159832	0.743692
aroG	785633	786685	+	1052	529	593	737	694	1036	1075	805	1127	1122	1059	433	756	634.593	601.533	661.181	679.976	1080.46	1095.4	627.038	703.657	1170.49	1036.98	564.641	775.345	0.0422844	0.893553	0.597536	0.00140402	-0.00779221	0.981405	0.623895	0.000784142	0.00156949	0.997079
aroG.AS	785633	786685	-	1052	0	2	0	2	0	2	5	13	2	4	2	4	0	2.02878	0	1.95958	0	2.03795	3.89465	8.11671	2.08643	3.91681	2.60804	4.10235	-0.0028284	NA	0.0042712	NA	0.435472	NA	0.126393	NA	0.356566	NA
gpmA.aroG.IGR	786686	786742	-	56	7	11	14	16	18	10	16	22	14	9	12	10	8.39726	11.1583	12.5597	15.6767	18.7724	10.1897	12.4629	13.736	14.605	8.81283	15.6483	10.2559	0.046868	NA	0.0055458	NA	-0.0395899	0.947485	-0.0551155	0.912399	-0.0626177	0.939043
aroG.3UTR	786686	786821	+	135	79	88	110	95	126	163	114	186	184	197	56	62	94.7691	89.2662	98.6837	93.0803	131.407	166.093	88.798	116.131	191.952	192.903	73.0252	63.5865	0.014054	0.980155	0.353572	0.137637	0.0622275	0.872442	0.803428	0.00291591	-0.400361	0.253419
gpmA.EST3UTR	786743	786842	-	99	87	81	166	104	211	160	154	163	148	127	101	155	104.366	82.1655	148.923	101.898	220.055	163.036	119.955	101.771	154.396	124.359	131.706	158.966	0.121838	0.600536	0.310854	0.189263	-0.113825	0.760317	0.0584112	0.878705	0.170334	0.69551
aroG.gpmA.IGR	786822	786842	+	20	30	32	35	41	51	55	40	67	65	72	13	14	35.9883	32.4604	31.3994	40.1715	53.1885	56.0436	31.1572	41.8323	67.809	70.5027	16.9523	14.3582	0.0101541	0.981734	0.19148	0.464564	0.0188906	0.973977	0.504815	0.114301	-0.861708	0.0514123
gpmA	786843	787595	-	752	562	515	1051	874	1410	1236	1332	1542	1382	1709	1204	1831	674.18	522.41	942.878	856.338	1470.51	1259.45	1037.53	962.767	1441.72	1673.46	1570.04	1877.85	0.430724	0.0234435	0.496579	0.00851379	0.114464	0.650073	0.698059	0.000152581	0.885928	1.79078e-06
gpmA.AS	786843	787595	+	752	0	0	0	0	0	2	2	3	1	0	0	2	0	0	0	0	0	2.03795	1.55786	1.87309	1.04322	0	0	2.05118	0	NA	0.0469715	NA	0.183274	NA	0.0392694	NA	0.207679	NA
gpmA.5UTR	787596	787670	-	74	35	35	60	73	103	74	83	142	109	86	71	95	41.9863	35.5036	53.8275	71.5248	107.42	75.4041	64.6511	88.6595	113.71	84.2115	92.5855	97.4309	0.193466	0.386927	0.199025	0.420101	0.17752	0.647348	0.334732	0.245543	0.463622	0.234103
gpmA.galM.IGR	787596	787796	+	200	0	0	0	0	0	2	1	2	2	0	0	0	0	0	0	0	0	2.03795	0.778929	1.24873	2.08643	0	0	0	0	NA	0.0332078	NA	0.0974929	NA	0.0497597	NA	0	NA
galM.gpmA.IGR	787671	787762	-	91	3	5	3	16	10	15	8	18	16	11	3	7	3.59883	5.07195	2.69137	15.6767	10.4291	15.2846	6.23144	11.2385	16.6914	10.7712	3.91206	7.17912	0.0680342	NA	0.061171	NA	-0.0158357	0.981979	0.100237	0.828825	-0.256391	0.703225
galM.3UTR	787763	787796	-	33	119	114	180	226	151	173	111	147	157	168	69	85	142.753	115.64	161.482	221.433	157.48	176.283	86.4612	91.7813	163.785	164.506	89.9774	87.175	0.236576	0.260281	-0.0611128	0.804012	-0.986332	0.000249726	-0.0962096	0.741934	-0.990223	0.000352574
galM.AS	787797	788830	+	1033	4	6	6	0	4	2	6	14	4	2	4	0	4.79844	6.08633	5.38275	0	4.17165	2.03795	4.67358	8.74108	4.17286	1.95841	5.21608	0	-0.0345254	NA	0.0122807	NA	0.255932	NA	0.0152019	NA	-0.0287829	0.975021
galM	787797	788837	-	1040	590	747	1223	1136	917	1037	733	1036	1167	1131	469	716	707.769	757.749	1097.18	1113.04	956.351	1056.68	570.955	646.84	1217.43	1107.48	611.586	734.321	0.473468	0.00819037	-0.0445904	0.778387	-0.818138	2.16735e-06	0.0313814	0.894663	-0.670283	0.000137334
galK	788831	789979	-	1148	517	574	1113	942	1023	1153	904	1194	1353	1373	433	567	620.198	582.259	998.5	922.964	1066.9	1174.88	704.152	745.489	1411.47	1344.45	564.641	581.508	0.594376	0.000520359	0.1017	0.464564	-0.355027	0.034815	0.454867	0.00562318	-0.706388	1.57642e-05
galK.AS	788831	789979	+	1148	16	11	10	16	5	10	33	20	11	14	16	9	19.1937	11.1583	8.97125	15.6767	5.21456	10.1897	25.7047	12.4873	11.4754	13.7089	20.8643	9.23029	-0.0252575	NA	-0.0995029	NA	0.243068	0.651073	0.00704316	0.992652	0.124011	0.868071
galK.galT.TU	789980	789982	-	2	18	21	61	54	69	66	50	62	50	68	13	27	21.593	21.3022	54.7246	52.9088	71.961	67.2523	38.9465	38.7105	52.1608	66.5858	16.9523	27.6909	0.592827	0.0412812	0.100388	0.733034	-0.278589	0.477268	0.0469626	0.913786	-0.956175	0.0205587
galK.galT.TU_AS	789980	789982	+	2	1	0	1	0	0	0	2	0	1	1	0	0	1.19961	0	0.897125	0	0	0	1.55786	0	1.04322	0.979204	0	0	-0.00188379	NA	-0.0170935	NA	0.0294987	NA	0.0232106	NA	-0.0672577	NA
galT	789983	791029	-	1046	227	267	407	421	471	557	955	1107	728	590	335	473	272.311	270.842	365.13	412.493	491.212	567.569	743.878	691.169	759.461	577.73	436.847	485.103	0.298396	0.111949	0.292698	0.127476	0.827889	3.61298e-05	0.67456	0.000607797	0.221208	0.424303
galT.AS	789983	791029	+	1046	8	25	12	10	1	4	18	13	17	14	4	7	9.59687	25.3597	10.7655	9.79792	1.04291	4.0759	14.0207	8.11671	17.7347	13.7089	5.21608	7.17912	-0.0648312	NA	-0.35278	NA	0.0326113	0.960722	0.117164	0.788674	-0.292053	0.65539
galT.galE.TU	791030	791038	-	8	11	5	27	16	24	39	67	72	32	32	29	45	13.1957	5.07195	24.2224	15.6767	25.0299	39.74	52.1883	44.9541	33.3829	31.3345	37.8166	46.1515	0.195891	0.366395	0.174227	0.533956	0.849789	0.05111	0.22443	0.520621	0.717356	0.129071
galT.galE.TU_AS	791030	791038	+	8	0	0	0	0	0	0	0	0	0	0	0	0	0	0	0	0	0	0	0	0	0	0	0	0	0	NA	0	NA	0	NA	0	NA	0	NA
galE	791039	792055	-	1016	317	387	539	609	602	624	2083	1633	753	811	677	778	380.276	392.569	483.55	596.694	627.833	635.84	1622.51	1019.58	785.541	794.134	882.822	797.908	0.233038	0.224356	0.0826213	0.669904	1.21274	1.22824e-08	0.410645	0.0605173	0.573759	0.0126657
galE.AS	791039	792055	+	1016	0	2	2	0	2	2	4	2	2	0	2	0	0	2.02878	1.79425	0	2.08583	2.03795	3.11572	1.24873	2.08643	0	2.60804	0	-0.00286591	NA	0.0425336	NA	0.125684	NA	0.00864234	NA	0.0601124	NA
galE.5UTR	792056	792177	-	121	43	17	30	50	40	38	121	101	27	30	44	34	51.5832	17.2446	26.9137	48.9896	41.7165	38.721	94.2505	63.0606	28.1668	29.3761	57.3769	34.87	0.0203722	0.963692	0.0174776	0.962784	0.667393	0.114882	-0.113364	0.778096	0.169417	0.782435
galE.modF.IGR	792056	792315	+	259	2	0	1	0	0	2	0	0	2	2	0	2	2.39922	0	0.897125	0	0	2.03795	0	0	2.08643	1.95841	0	2.05118	-0.0132207	NA	0.025771	NA	-0.109667	NA	0.0746072	NA	0.111706	NA
modF.galE.IGR	792178	792215	-	37	0	1	0	1	2	1	2	1	0	2	0	0	0	1.01439	0	0.979792	2.08583	1.01897	1.55786	0.624363	0	1.95841	0	0	-0.00158363	NA	0.0398387	NA	0.0768043	NA	0.0342818	NA	-0.103044	NA
modF.EST3UTR	792216	792315	-	99	7	9	6	18	6	7	11	21	9	12	11	7	8.39726	9.1295	5.38275	17.6363	6.25748	7.13282	8.56822	13.1116	9.38894	11.7504	14.3442	7.17912	0.02795	NA	-0.105395	NA	-0.0239308	0.973977	-0.0198478	0.975619	-0.0433764	0.96138
modF	792316	793788	-	1472	98	150	169	157	157	139	165	197	156	203	91	115	117.562	152.158	151.614	153.827	163.737	141.637	128.523	122.999	162.742	198.778	118.666	117.943	0.0467033	0.889238	-0.000134536	0.999595	-0.193021	0.513428	0.110658	0.687949	-0.308228	0.358167
modF.AS	792316	793788	+	1472	0	4	4	4	0	0	6	4	0	2	4	0	0	4.05756	3.5885	3.91917	0	0	4.67358	2.49745	0	1.95841	5.21608	0	0.0176898	NA	-0.193175	NA	-0.00907155	NA	-0.12031	NA	-0.0947423	NA
modF.modE.TU	793789	793855	-	66	11	14	33	23	27	26	26	21	27	29	15	17	13.1957	14.2014	29.6051	22.5352	28.1586	26.4933	20.2522	13.1116	28.1668	28.3969	19.5603	17.435	0.143551	0.524973	0.0124646	0.972422	-0.330094	0.471181	0.0300202	0.955552	-0.290517	0.615597
modF.modE.TU_AS	793789	793855	+	66	0	0	0	0	0	0	0	0	0	0	0	0	0	0	0	0	0	0	0	0	0	0	0	0	0	NA	0	NA	0	NA	0	NA	0	NA
modE	793856	794644	-	788	65	107	80	102	99	76	82	144	112	129	32	83	77.9746	108.54	71.77	99.9388	103.248	77.442	63.8722	89.9082	116.84	126.317	41.7287	85.1238	-0.0233991	0.957151	0.0184927	0.956204	-0.086638	0.846423	0.215004	0.483716	-0.307396	0.495067
modE.AS	793856	794644	+	788	8	13	4	2	7	4	4	1	7	6	0	4	9.59687	13.1871	3.5885	1.95958	7.30039	4.0759	3.11572	0.624363	7.30251	5.87522	0	4.10235	-0.114594	NA	0.09279	NA	-0.128416	NA	0.162077	NA	-0.0901873	0.911625
modE.EST5UTR	794645	794744	-	99	4	2	0	7	4	7	4	4	3	3	0	2	4.79844	2.02878	0	6.85855	4.17165	7.13282	3.11572	2.49745	3.12965	2.93761	0	2.05118	0.000144339	NA	0.0511281	NA	-0.0484429	NA	-0.014712	NA	-0.336247	0.597122
modE.acrZ.IGR	794645	794750	+	105	4	27	16	16	12	7	4	6	8	11	2	9	4.79844	27.3885	14.354	15.6767	12.515	7.13282	3.11572	3.74618	8.34572	10.7712	2.60804	9.23029	-0.00807051	NA	-0.0782845	NA	-0.864771	0.0994343	-0.113078	0.797077	-0.535283	0.378132
acrZ.modE.IGR	794745	794772	-	27	0	0	0	4	0	0	0	0	0	0	0	0	0	0	0	3.91917	0	0	0	0	0	0	0	0	0.0130882	NA	-0.0311684	NA	-0.107655	NA	-0.0468437	NA	-0.140135	NA
acrZ.5UTR	794751	794772	+	21	97	118	124	133	93	109	159	174	128	117	110	84	116.362	119.698	111.243	130.312	96.9909	111.068	123.85	108.639	133.532	114.567	143.442	86.1494	0.00714309	0.988454	-0.0629226	0.819389	-0.0341784	0.932528	0.014642	0.975765	-0.0650358	0.903998
acrZ	794773	794922	+	149	282	381	403	421	326	331	588	602	397	382	354	333	338.29	386.482	361.541	412.493	339.99	337.28	458.011	375.866	414.156	374.056	461.623	341.521	0.0290222	0.937745	-0.0659003	0.743129	0.0753272	0.806139	0.0108714	0.976821	0.0440647	0.917102
acrZ.AS	794773	794922	-	149	0	0	1	3	0	0	0	0	0	2	1	1	0	0	0.897125	2.93938	0	0	0	0	0	1.95841	1.30402	1.02559	0.025898	NA	-0.0622766	NA	-0.210898	NA	-0.0272285	NA	-0.059801	NA
acrZ.EST3UTR	794923	794994	+	71	69	108	102	99	96	93	163	162	113	106	89	97	82.773	109.554	91.5067	96.9994	100.12	94.7646	126.966	101.147	117.883	103.796	116.058	99.482	-0.00759908	0.988026	0.0130379	0.964714	0.176647	0.599735	0.0962755	0.76212	0.151538	0.734761
modA.acrZ.IGR	794923	795088	-	165	0	0	2	2	0	0	4	0	0	0	2	5	0	0	1.79425	1.95958	0	0	3.11572	0	0	0	2.60804	5.12794	0.0364324	NA	-0.0876041	NA	-0.0232579	NA	-0.129243	NA	0.125279	NA
modA.5UTR	794995	795088	+	93	47	66	97	99	79	74	54	99	95	96	46	26	56.3816	66.9497	87.0211	96.9994	82.3901	75.4041	42.0622	61.8119	99.1055	94.0036	59.985	26.6653	0.138451	0.554373	-0.0573195	0.864323	-0.589446	0.0986733	0.0238628	0.960877	-0.877741	0.0202921
modA	795089	795862	+	773	760	835	1529	1474	1316	1399	831	883	1441	1571	491	530	911.703	847.015	1371.7	1444.21	1372.47	1425.54	647.29	551.312	1503.27	1538.33	640.274	543.562	0.591588	0.000710296	-0.00250119	0.987304	-1.18915	2.19212e-13	0.050795	0.799451	-1.21021	1.77328e-13
modA.AS	795089	795862	-	773	0	2	0	4	2	0	0	0	0	2	0	0	0	2.02878	0	3.91917	2.08583	0	0	0	0	1.95841	0	0	0.00725967	NA	-0.0166983	NA	-0.201699	NA	-0.0265964	NA	-0.250114	NA
modB	795862	796551	+	689	468	456	891	829	784	815	434	489	739	783	234	270	561.417	462.561	799.338	812.248	817.644	830.464	338.055	305.313	770.936	766.716	305.141	276.909	0.542808	0.00347263	0.00912125	0.959548	-1.27306	2.87572e-13	-0.0289698	0.905137	-1.42111	2.19803e-15
modB.AS	795863	796551	-	688	0	1	2	2	0	0	0	0	0	0	2	0	0	1.01439	1.79425	1.95958	0	0	0	0	0	0	2.60804	0	0.0117594	NA	-0.0511093	NA	-0.174218	NA	-0.0761665	NA	-0.0387481	NA
modB.modC.TU	796552	796553	+	1	13	11	20	20	13	17	11	22	13	15	5	9	15.5949	11.1583	17.9425	19.5958	13.5579	17.3226	8.56822	13.736	13.5618	14.6881	6.5201	9.23029	0.049354	NA	-0.0452534	NA	-0.31752	0.525951	-0.0905804	0.846307	-0.645869	0.249442
modB.modC.TU_AS	796552	796553	-	1	0	0	0	0	0	0	0	0	0	0	2	0	0	0	0	0	0	0	0	0	0	0	2.60804	0	0	NA	0	NA	0	NA	0	NA	0.125202	NA
modC.AS	796554	797512	-	958	0	4	1	2	0	4	3	5	0	0	3	1	0	4.05756	0.897125	1.95958	0	4.0759	2.33679	3.12181	0	0	3.91206	1.02559	-0.00989525	NA	0.0213725	NA	0.108852	NA	-0.151949	NA	0.119441	NA
modC	796554	797612	+	1058	485	510	887	883	672	678	272	442	818	777	185	221	581.81	517.338	795.75	865.157	700.837	690.864	211.869	275.968	853.35	760.841	241.244	226.655	0.439844	0.0210072	-0.111915	0.488339	-1.70144	7.04244e-20	-0.017243	0.952082	-1.77295	3.15426e-20
ybhA.EST3UTR	797513	797612	-	99	10	17	13	6	12	14	36	42	16	19	17	32	11.9961	17.2446	11.6626	5.87875	12.515	14.2656	28.0415	26.2232	16.6914	18.6049	22.1684	32.8188	-0.0807479	NA	0.105518	0.755679	0.951912	0.0505674	0.283713	0.427674	1.04382	0.0480799
modC.EST3UTR	797613	797712	+	99	81	88	127	155	74	95	45	61	100	114	25	24	97.1683	89.2662	113.935	151.868	77.1755	96.8025	35.0518	38.0861	104.322	111.629	32.6005	24.6141	0.148756	0.503346	-0.277518	0.248573	-1.66715	2.08259e-07	-0.123458	0.692037	-2.05658	9.25596e-09
ybhA	797613	798431	-	818	14	29	29	17	9	4	42	49	28	29	55	40	16.7945	29.4173	26.0166	16.6565	9.38621	4.0759	32.715	30.5938	29.21	28.3969	71.7212	41.0235	-0.0146215	0.979355	-0.649073	0.0752607	0.27969	0.551444	0.117102	0.772456	0.964784	0.0416026
ybhA.AS	797713	798431	+	718	111	118	160	173	99	133	52	87	120	139	33	50	133.157	119.698	143.54	169.504	103.248	135.524	40.5043	54.3195	125.186	136.109	43.0327	51.2794	0.0802862	0.759654	-0.143735	0.522238	-1.55188	1.69928e-07	-0.110114	0.717501	-1.56633	6.19404e-07
ybhA.pgl.IGR	798432	798485	+	53	4	17	16	10	13	12	5	16	16	10	5	5	4.79844	17.2446	14.354	9.79792	13.5579	12.2277	3.89465	9.9898	16.6914	9.79204	6.5201	5.12794	0.00846314	NA	0.0118539	NA	-0.269535	0.621352	0.0224984	0.971058	-0.438907	0.476019
ybhA.EST5UTR	798432	798531	-	99	0	5	1	1	1	1	1	6	4	4	4	3	0	5.07195	0.897125	0.979792	1.04291	1.01897	0.778929	3.74618	4.17286	3.91681	5.21608	3.07676	-0.035701	NA	0.00618302	NA	0.184488	NA	0.176507	NA	0.445959	NA
pgl.EST5UTR	798486	798585	+	99	32	29	32	32	37	30	28	49	34	25	30	20	38.3875	29.4173	28.708	31.3534	38.5878	30.5692	21.81	30.5938	35.4693	24.4801	39.1206	20.5118	-0.0234508	0.957151	0.0419249	0.9103	-0.0916342	0.86375	-0.00115345	0.998849	-0.0156426	0.984312
pgl.ybhA.IGR	798532	798585	-	53	0	0	0	0	0	0	0	0	0	0	0	0	0	0	0	0	0	0	0	0	0	0	0	0	0	NA	0	NA	0	NA	0	NA	0	NA
pgl.AS	798586	799521	-	935	2	0	0	2	2	0	0	5	2	3	1	2	2.39922	0	0	1.95958	2.08583	0	0	3.12181	2.08643	2.93761	1.30402	2.05118	-0.00402731	NA	0.0034959	NA	0.0703401	NA	0.0729401	NA	0.108454	NA
pgl	798586	799581	+	995	196	235	270	220	231	226	282	405	218	241	239	290	235.123	238.381	242.224	215.554	240.913	230.288	219.658	252.867	227.421	235.988	311.661	297.421	-0.0149142	0.97634	0.0117256	0.958845	0.0328738	0.9197	0.00702762	0.98569	0.365496	0.146152
ybhD.EST3UTR	799522	799621	-	99	2	0	2	2	0	0	2	2	4	3	0	2	2.39922	0	1.79425	1.95958	0	0	1.55786	1.24873	4.17286	2.93761	0	2.05118	0.0121985	NA	-0.125659	NA	-0.0481049	NA	0.0585088	NA	-0.11826	NA
pgl.EST3UTR	799582	799681	+	99	34	48	41	56	54	41	66	85	23	54	39	59	40.7867	48.6907	36.7821	54.8684	56.3173	41.7779	51.4093	53.0708	23.994	52.877	50.8568	60.5097	0.00450986	0.99618	0.0223283	0.952785	0.100688	0.835714	-0.0767084	0.862771	0.192246	0.729221
ybhD	799622	800638	-	1016	3	2	8	3	0	0	2	2	4	5	5	4	3.59883	2.02878	7.177	2.93938	0	0	1.55786	1.24873	4.17286	4.89602	6.5201	4.10235	0.0313592	NA	-0.402751	NA	-0.381607	NA	-0.0172409	NA	0.0142796	0.988068
ybhD.AS	799682	800638	+	956	3	11	14	9	12	9	9	25	11	10	2	2	3.59883	11.1583	12.5597	8.81813	12.515	9.17077	7.01037	15.6091	11.4754	9.79204	2.60804	2.05118	0.0356837	NA	0.00215598	NA	0.0289503	0.966508	-0.00185809	0.997363	-0.934153	0.137823
ybhD.ybhH.IGR	800639	800658	+	19	0	0	0	0	0	0	0	0	1	0	0	0	0	0	0	0	0	0	0	0	1.04322	0	0	0	0	NA	0	NA	0	NA	0.0206425	NA	0	NA
ybhD.EST5UTR	800639	800738	-	99	0	0	0	0	0	0	0	0	0	0	0	0	0	0	0	0	0	0	0	0	0	0	0	0	0	NA	0	NA	0	NA	0	NA	0	NA
ybhH.EST5UTR	800659	800758	+	99	0	0	0	0	0	0	0	0	2	0	0	0	0	0	0	0	0	0	0	0	2.08643	0	0	0	0	NA	0	NA	0	NA	0.0350133	NA	0	NA
ybhH.ybhD.IGR	800739	800758	-	19	0	0	0	0	0	0	0	0	0	0	0	0	0	0	0	0	0	0	0	0	0	0	0	0	0	NA	0	NA	0	NA	0	NA	0	NA
ybhH	800759	801811	+	1052	0	2	0	2	0	0	6	0	1	0	2	0	0	2.02878	0	1.95958	0	0	4.67358	0	1.04322	0	2.60804	0	-0.000810901	NA	-0.0480753	NA	0.0812528	NA	-0.0270341	NA	0.03592	NA
ybhH.AS	800759	801811	-	1052	0	0	0	0	0	0	0	0	0	0	0	0	0	0	0	0	0	0	0	0	0	0	0	0	0	NA	0	NA	0	NA	0	NA	0	NA
ybhH.EST3UTR	801812	801849	+	37	0	0	0	0	0	0	0	0	0	0	0	0	0	0	0	0	0	0	0	0	0	0	0	0	0	NA	0	NA	0	NA	0	NA	0	NA
ybhI.ybhH.IGR	801812	801886	-	74	0	0	0	0	0	0	0	0	0	0	0	0	0	0	0	0	0	0	0	0	0	0	0	0	0	NA	0	NA	0	NA	0	NA	0	NA
ybhI.EST5UTR	801850	801886	+	36	0	0	0	0	0	0	0	0	0	0	0	0	0	0	0	0	0	0	0	0	0	0	0	0	0	NA	0	NA	0	NA	0	NA	0	NA
ybhI	801887	803320	+	1433	2	2	0	2	0	4	2	5	0	2	0	2	2.39922	2.02878	0	1.95958	0	4.0759	1.55786	3.12181	0	1.95841	0	2.05118	-0.0201055	NA	0.0408294	NA	0.135912	NA	0.00187536	NA	0.0200401	NA
ybhI.AS	801887	803320	-	1433	0	0	0	6	0	0	2	0	0	2	2	0	0	0	0	5.87875	0	0	1.55786	0	0	1.95841	2.60804	0	0.0327161	NA	-0.0782815	NA	-0.113051	NA	-0.046959	NA	-0.104344	NA
ybhI.EST3UTR	803321	803412	+	91	0	4	0	0	0	0	1	0	4	0	0	0	0	4.05756	0	0	0	0	0.778929	0	4.17286	0	0	0	-0.0224423	NA	0	NA	0.0431673	NA	0.0781001	NA	0	NA
ybhJ.ybhI.IGR	803321	803502	-	181	22	15	40	33	36	22	27	40	30	35	14	27	26.3914	15.2158	35.885	32.3331	37.5449	22.4174	21.0311	24.9745	31.2965	34.2721	18.2563	27.6909	0.113721	0.642865	-0.0377112	0.921033	-0.291315	0.520668	-0.0155101	0.979018	-0.340254	0.531949
ybhJ.EST5UTR	803413	803502	+	89	0	0	0	0	0	0	0	0	0	0	0	0	0	0	0	0	0	0	0	0	0	0	0	0	0	NA	0	NA	0	NA	0	NA	0	NA
ybhJ	803503	805764	+	2261	8	2	8	13	9	9	4	14	6	17	6	4	9.59687	2.02878	7.177	12.7373	9.38621	9.17077	3.11572	8.74108	6.25929	16.6465	7.82413	4.10235	0.0486937	NA	-0.0109882	NA	-0.215884	0.702464	0.0325438	NA	-0.27051	0.687903
ybhJ.AS	803503	805764	-	2261	16	31	19	10	12	5	29	37	10	12	13	12	19.1937	31.4461	17.0454	9.79792	12.515	5.09487	22.589	23.1014	10.4322	11.7504	16.9523	12.3071	-0.11013	NA	-0.101102	0.770417	0.336066	0.492904	-0.0587586	0.906376	0.0535276	0.948922
ybhJ.EST3UTR	805765	805864	+	99	4	0	9	2	0	1	2	0	2	2	0	0	4.79844	0	8.07412	1.95958	0	1.01897	1.55786	0	2.08643	1.95841	0	0	0.0210249	NA	-0.123724	NA	-0.319308	NA	-0.0807715	NA	-0.796065	NA
ybhC.ybhJ.IGR	805765	805897	-	132	26	41	50	36	29	39	57	51	26	29	24	26	31.1898	41.59	44.8562	35.2725	30.2445	39.74	44.399	31.8425	27.1236	28.3969	31.2965	26.6653	0.0204401	0.963692	-0.0433251	0.903595	-0.0399394	0.936875	-0.178391	0.608088	-0.309258	0.551504
ybhJ.ybhC.IGR	805865	805997	+	132	1	0	7	3	1	0	2	2	0	2	0	0	1.19961	0	6.27987	2.93938	1.04291	0	1.55786	1.24873	0	1.95841	0	0	0.0463105	NA	-0.111106	NA	-0.189867	NA	-0.123655	NA	-0.717751	NA
ybhC.EST3UTR	805898	805997	-	99	33	37	65	51	37	41	67	71	40	42	25	41	39.5871	37.5324	58.3131	49.9694	38.5878	41.7779	52.1883	44.3297	41.7286	41.1266	32.6005	42.0491	0.0990014	0.697867	-0.119819	0.669786	-0.093208	0.839414	-0.139112	0.687921	-0.376085	0.411373
ybhC	805998	807281	-	1283	78	78	81	66	66	65	147	144	80	71	102	158	93.5695	79.1223	72.6671	64.6663	68.8322	66.2333	114.503	89.9082	83.4572	69.5235	133.01	162.043	-0.0787966	0.773639	-0.00657798	0.982059	0.411324	0.18783	0.0580018	0.88428	0.954832	0.0019437
ybhC.AS	805998	807281	+	1283	8	10	2	0	6	4	18	8	8	8	4	6	9.59687	10.1439	1.79425	0	6.25748	4.0759	14.0207	4.9949	8.34572	7.83363	5.21608	6.15353	-0.222972	NA	0.249627	NA	1.04928	0.0613134	0.564973	NA	0.846149	0.190529
ybhC.5UTR	807282	807321	-	39	5	6	7	4	6	10	17	8	8	8	4	10	5.99805	6.08633	6.27987	3.91917	6.25748	10.1897	13.2418	4.9949	8.34572	7.83363	5.21608	10.2559	-0.0138889	NA	0.0800467	NA	0.250392	0.650185	0.104474	NA	0.221781	0.749567
ybhC.ybhB.IGR	807282	807432	+	150	0	2	2	0	6	0	5	4	4	4	1	0	0	2.02878	1.79425	0	6.25748	0	3.89465	2.49745	4.17286	3.91681	1.30402	0	-0.00344792	NA	0.0806378	NA	0.223132	NA	0.145717	NA	-0.0816406	NA
ybhB.ybhC.IGR	807322	807332	-	10	1	2	2	2	3	4	6	3	3	2	2	2	1.19961	2.02878	1.79425	1.95958	3.12874	4.0759	4.67358	1.87309	3.12965	1.95841	2.60804	2.05118	0.00564107	NA	0.0639101	NA	0.140622	NA	0.0391083	NA	0.0656078	NA
ybhB.EST3UTR	807333	807432	-	99	13	10	15	15	11	8	23	32	8	10	8	13	15.5949	10.1439	13.4569	14.6969	11.472	8.15179	17.9154	19.9796	8.34572	9.79204	10.4322	13.3326	0.0125827	NA	-0.0829257	NA	0.174416	0.75434	-0.138017	0.736208	-0.112201	0.881002
ybhB	807433	807909	-	476	21	27	32	39	17	32	67	74	22	38	36	59	25.1918	27.3885	28.708	38.2119	17.7295	32.6072	52.1883	46.2028	22.9507	37.2097	46.9448	60.5097	0.0509805	0.882659	-0.0925629	0.775652	0.309934	0.460577	-0.0425845	0.92993	0.464167	0.329067
ybhB.AS	807433	807909	+	476	7	6	2	2	6	13	19	24	11	8	7	8	8.39726	6.08633	1.79425	1.95958	6.25748	13.2467	14.7997	14.9847	11.4754	7.83363	9.12815	8.2047	-0.134358	NA	0.442323	NA	1.39953	0.0222217	0.578072	NA	0.931164	0.138791
ybhB.EST5UTR	807910	807939	-	29	0	0	2	7	1	1	6	3	2	1	7	7	0	0	1.79425	6.85855	1.04291	1.01897	4.67358	1.87309	2.08643	0.979204	9.12815	7.17912	0.133525	NA	-0.134746	NA	-0.0763001	NA	-0.142459	NA	0.233694	NA
ybhB.bioA.IGR	807910	807967	+	57	0	0	0	0	1	0	0	1	0	0	0	0	0	0	0	0	1.04291	0	0	0.624363	0	0	0	0	0	NA	0.013903	NA	0.0249443	NA	0	NA	0	NA
bioA.EST3UTR	807940	807967	-	27	0	0	1	0	0	0	3	1	0	0	0	1	0	0	0.897125	0	0	0	2.33679	0.624363	0	0	0	1.02559	0.00550919	NA	-0.0138708	NA	0.0560251	NA	-0.0210333	NA	0.0136057	NA
bioA	807968	809257	-	1289	4	2	14	8	4	2	15	4	6	8	4	5	4.79844	2.02878	12.5597	7.83834	4.17165	2.03795	11.6839	2.49745	6.25929	7.83363	5.21608	5.12794	0.0930375	NA	-0.210485	NA	-0.150631	0.802367	-0.0773073	NA	-0.333623	0.608482
bioA.AS	807968	809257	+	1289	1	6	6	0	4	2	0	4	0	2	4	0	1.19961	6.08633	5.38275	0	4.17165	2.03795	0	2.49745	0	1.95841	5.21608	0	-0.00908857	NA	0.00876187	NA	-0.127888	NA	-0.0860279	NA	-0.0154275	NA
bioA.5UTR	809258	809292	-	34	2	0	1	0	0	1	0	0	0	1	0	0	2.39922	0	0.897125	0	0	1.01897	0	0	0	0.979204	0	0	-0.00687802	NA	0.001682	NA	-0.0606574	NA	0.00188359	NA	-0.0579781	NA
bioA.bioB.IGR	809258	809301	+	43	0	2	0	0	0	0	1	0	0	0	0	0	0	2.02878	0	0	0	0	0.778929	0	0	0	0	0	-0.0100164	NA	0	NA	0.0293689	NA	0	NA	0	NA
bioB.bioA.IGR	809293	809343	-	50	0	0	0	0	0	0	0	0	0	0	0	0	0	0	0	0	0	0	0	0	0	0	0	0	0	NA	0	NA	0	NA	0	NA	0	NA
bioB.5UTR	809302	809343	+	41	0	2	0	0	2	0	5	0	0	0	0	0	0	2.02878	0	0	2.08583	0	3.89465	0	0	0	0	0	-0.0142935	NA	0.033731	NA	0.137153	NA	0	NA	0	NA
bioB	809344	810384	+	1040	4	6	8	10	7	7	10	8	7	14	7	4	4.79844	6.08633	7.177	9.79792	7.30039	7.13282	7.78929	4.9949	7.30251	13.7089	9.12815	4.10235	0.0404128	NA	-0.0271209	NA	-0.127931	0.834545	0.0517852	NA	-0.142016	0.849096
bioB.AS	809344	810384	-	1040	0	12	5	8	8	9	6	6	10	3	8	4	0	12.1727	4.48562	7.83834	8.3433	9.17077	4.67358	3.74618	10.4322	2.93761	10.4322	4.10235	-0.000787168	NA	0.0483931	NA	-0.131167	0.82826	0.0145429	NA	0.0674849	0.934954
bioF	810381	811535	+	1154	6	2	13	12	10	11	11	8	10	4	7	2	7.19765	2.02878	11.6626	11.7575	10.4291	11.2087	8.56822	4.9949	10.4322	3.91681	9.12815	2.05118	0.0918765	NA	-0.0131431	NA	-0.245969	0.656081	-0.115781	NA	-0.4156	0.50706
bioF.AS	810385	811521	-	1136	4	19	11	6	16	10	6	20	6	11	9	2	4.79844	19.2734	9.86837	5.87875	16.6866	10.1897	4.67358	12.4873	6.25929	10.7712	11.7362	2.05118	-0.0397162	NA	0.0937356	NA	0.0386686	0.952434	0.0169119	0.978658	-0.0828622	0.919554
bioC	811522	812277	+	755	4	2	6	4	6	2	10	6	8	10	8	4	4.79844	2.02878	5.38275	3.91917	6.25748	2.03795	7.78929	3.74618	8.34572	9.79204	10.4322	4.10235	0.0221558	NA	-0.0160281	NA	0.0754402	0.906688	0.142855	NA	0.20106	0.775622
bioC.AS	811522	812277	-	755	5	2	4	2	0	2	4	4	4	2	0	2	5.99805	2.02878	3.5885	1.95958	0	2.03795	3.11572	2.49745	4.17286	1.95841	0	2.05118	-0.0151887	NA	-0.078556	NA	0.0013531	NA	0.0115294	NA	-0.259227	NA
bioD	812270	812947	+	677	5	2	4	3	2	2	4	13	0	8	3	0	5.99805	2.02878	3.5885	2.93938	2.08583	2.03795	3.11572	8.11671	0	7.83363	3.91206	0	-0.00867019	NA	-0.0405377	NA	0.140605	NA	0.0245061	NA	-0.169364	0.81098
bioD.AS	812278	812947	-	669	0	0	0	1	2	0	6	0	0	0	2	0	0	0	0	0.979792	2.08583	0	4.67358	0	0	0	2.60804	0	0.0084356	NA	0.0187614	NA	0.115361	NA	-0.0319193	NA	0.105037	NA
bioD.EST3UTR	812948	813047	+	99	1	1	1	2	0	1	2	0	0	0	4	0	1.19961	1.01439	0.897125	1.95958	0	1.01897	1.55786	0	0	0	5.21608	0	0.00452009	NA	-0.037976	NA	-0.0719884	NA	-0.11511	NA	0.102061	NA
uvrB.bioD.IGR	812948	813525	-	577	12	12	19	18	8	20	22	25	16	12	4	8	14.3953	12.1727	17.0454	17.6363	8.3433	20.3795	17.1364	15.6091	16.6914	11.7504	5.21608	8.2047	0.0365432	NA	-0.0421071	NA	-0.0328141	0.958092	-0.0609289	0.903545	-0.688942	0.225189
bioD.uvrB.IGR	813048	813151	+	103	1	2	4	0	1	2	4	1	0	1	0	0	1.19961	2.02878	3.5885	0	1.04291	2.03795	3.11572	0.624363	0	0.979204	0	0	0.00243763	NA	-0.0080872	NA	0.00312798	NA	-0.0816365	NA	-0.403889	NA
uvrB.5UTR	813152	813525	+	373	12	7	18	9	12	11	9	27	15	29	10	10	14.3953	7.10072	16.1482	8.81813	12.515	11.2087	7.01037	16.8578	15.6482	28.3969	13.0402	10.2559	0.0193398	NA	-0.0111486	NA	-0.0201254	0.977445	0.186022	0.625549	-0.0496353	0.954721
uvrB	813526	815547	+	2021	246	262	245	220	319	305	387	535	312	364	333	321	295.104	265.77	219.796	215.554	332.689	310.787	301.446	334.034	325.483	356.43	434.239	329.214	-0.14503	0.44852	0.403118	0.0546151	0.46352	0.0378005	0.517351	0.0160745	0.737411	0.000780953
uvrB.AS	813526	815547	-	2021	6	8	9	3	4	4	2	16	6	4	0	5	7.19765	8.11511	8.07412	2.93938	4.17165	4.0759	1.55786	9.9898	6.25929	3.91681	0	5.12794	-0.0210541	NA	-0.0356562	NA	0.0185085	NA	-0.0144898	NA	-0.28329	0.671204
ybhK.uvrB.IGR	815548	815638	-	90	18	5	11	5	6	6	7	20	6	4	9	13	21.593	5.07195	9.86837	4.89896	6.25748	6.11385	5.45251	12.4873	6.25929	3.91681	11.7362	13.3326	-0.0580319	NA	-0.0294493	NA	0.0868705	0.891899	-0.0847452	0.864209	0.296313	0.650802
uvrB.EST3UTR	815548	815647	+	99	18	16	21	18	32	20	50	35	13	25	28	21	21.593	16.2302	18.8396	17.6363	33.3732	20.3795	38.9465	21.8527	13.5618	24.4801	36.5126	21.5373	-0.00508602	0.994153	0.111669	0.734239	0.357896	0.43997	0.0151157	0.98007	0.37544	0.502926
ybhK.EST3UTR	815639	815738	-	99	15	3	13	10	16	7	23	13	4	9	14	10	17.9941	3.04317	11.6626	9.79792	16.6866	7.13282	17.9154	8.11671	4.17286	8.81283	18.2563	10.2559	0.00356133	NA	0.0181142	NA	0.085799	0.892802	-0.12301	0.774496	0.15871	0.826789
uvrB.ybhK.IGR	815648	815738	+	90	15	15	13	16	16	17	24	34	15	25	13	16	17.9941	15.2158	11.6626	15.6767	16.6866	17.3226	18.6943	21.2283	15.6482	24.4801	16.9523	16.4094	-0.02989	NA	0.055297	0.8891	0.247364	0.626734	0.141191	0.720663	0.151381	0.824802
ybhK	815739	816647	-	908	70	65	111	73	74	74	95	106	57	85	74	85	83.9726	65.9353	99.5809	71.5248	77.1755	75.4041	73.9983	66.1824	59.4633	83.2323	96.4976	87.175	0.0411991	0.901131	-0.044881	0.8891	-0.178911	0.631121	-0.101058	0.768727	0.0743821	0.894666
ybhK.AS	815739	816647	+	908	41	46	67	72	43	71	45	78	82	82	37	40	49.184	46.6619	60.1074	70.545	44.8452	72.3472	35.0518	48.7003	85.5437	80.2947	48.2488	41.0235	0.0927677	0.718271	-0.0383052	0.909205	-0.415597	0.254446	0.128795	0.704925	-0.4026	0.355591
ybhK.EST5UTR	816648	816747	-	99	8	6	12	16	5	13	12	10	9	11	2	14	9.59687	6.08633	10.7655	15.6767	5.21456	13.2467	9.34715	6.24363	9.38894	10.7712	2.60804	14.3582	0.054252	NA	-0.0654865	NA	-0.255933	0.641659	-0.0663976	0.897822	-0.238812	0.725889
ybhK.moaA.IGR	816648	816826	+	178	2	6	6	1	10	3	2	3	3	8	1	5	2.39922	6.08633	5.38275	0.979792	10.4291	3.05692	1.55786	1.87309	3.12965	7.83363	1.30402	5.12794	-0.0157097	NA	0.089471	NA	-0.173809	NA	0.0863892	NA	0.00943867	0.992613
moaA.ybhK.IGR	816748	817043	-	295	4	2	3	6	6	4	5	2	4	6	0	9	4.79844	2.02878	2.69137	5.87875	6.25748	4.0759	3.89465	1.24873	4.17286	5.87522	0	9.23029	0.0123892	NA	0.0212992	NA	-0.151107	NA	0.025481	NA	0.0406357	0.964505
moaA.5UTR	816827	817043	+	216	1689	1856	2185	2002	2879	2648	3469	5028	2766	2995	1509	1709	2026.14	1882.71	1960.22	1961.54	3002.55	2698.24	2702.11	3139.29	2885.53	2932.71	1967.77	1752.73	0.00210862	0.999	0.472208	0.00300735	0.536085	0.000672299	0.506721	0.00127988	-0.0714037	0.794214
moaA	817044	818033	+	989	860	1047	829	783	1147	1186	1480	2305	1092	1222	620	754	1031.66	1062.07	743.717	767.177	1196.22	1208.5	1152.82	1439.16	1139.19	1196.59	808.493	773.293	-0.320816	0.0503288	0.590591	0.000425209	0.741463	9.92652e-06	0.553843	0.00101541	0.0605928	0.843989
moaA.AS	817044	818033	-	989	0	4	2	6	4	0	0	4	2	6	8	0	0	4.05756	1.79425	5.87875	4.17165	0	0	2.49745	2.08643	5.87522	10.4322	0	0.019384	NA	-0.042619	NA	-0.207047	NA	0.00436524	NA	0.0773447	NA
moaA.moaB.TU	818034	818054	+	20	44	82	21	26	63	54	52	78	51	51	37	73	52.7828	83.1799	18.8396	25.4746	65.7035	55.0246	40.5043	48.7003	53.204	49.9394	48.2488	74.8679	-1.02606	0.00466773	0.991364	0.00906012	0.70538	0.0745807	0.745056	0.0376224	1.18587	0.00387649
moaA.moaB.TU_AS	818034	818054	-	20	0	0	0	0	0	0	0	0	0	0	0	0	0	0	0	0	0	0	0	0	0	0	0	0	0	NA	0	NA	0	NA	0	NA	0	NA
moaB	818055	818567	+	512	217	302	141	153	270	245	264	463	243	271	184	295	260.315	306.345	126.495	149.908	281.586	249.649	205.637	289.08	253.501	265.364	239.94	302.548	-0.830062	0.000804304	0.777335	0.00154422	0.747853	0.00325355	0.744878	0.00218853	0.879977	0.000483618
moaB.AS	818055	818567	-	512	0	0	0	2	2	0	0	0	0	0	0	0	0	0	0	1.95958	2.08583	0	0	0	0	0	0	0	0.00886994	NA	0.000873754	NA	-0.0783253	NA	-0.032292	NA	-0.0940341	NA
moaB.moaC.TU	818568	818569	+	1	17	24	11	10	24	22	23	30	25	23	11	28	20.3934	24.3453	9.86837	9.79792	25.0299	22.4174	17.9154	18.7309	26.0804	22.5217	14.3442	28.7165	-0.189154	0.376471	0.379986	0.213333	0.436336	0.350597	0.495567	0.176327	0.672896	0.201694
moaB.moaC.TU_AS	818568	818569	-	1	0	0	0	0	0	0	0	0	0	0	0	0	0	0	0	0	0	0	0	0	0	0	0	0	0	NA	0	NA	0	NA	0	NA	0	NA
moaC.AS	818570	819047	-	477	0	0	0	0	0	0	0	2	0	0	0	0	0	0	0	0	0	0	0	1.24873	0	0	0	0	0	NA	0	NA	0.0494902	NA	0	NA	0	NA
moaC	818570	819055	+	485	169	223	136	105	261	212	216	331	245	278	129	188	202.734	226.209	122.009	102.878	272.2	216.023	168.249	206.664	255.588	272.219	168.219	192.811	-0.707523	0.00399306	0.97797	8.68511e-05	0.637046	0.0128167	1.11053	7.87348e-06	0.596361	0.0261834
moaD	819048	819293	+	245	88	104	74	53	112	100	66	173	79	95	57	62	105.566	105.496	66.3872	51.929	116.806	101.897	51.4093	108.015	82.414	93.0243	74.3292	63.5865	-0.295014	0.208672	0.466574	0.0967328	0.269461	0.462447	0.252096	0.401068	0.156349	0.76529
moaD.AS	819048	819293	-	245	0	0	0	0	0	0	1	0	1	0	0	0	0	0	0	0	0	0	0.778929	0	1.04322	0	0	0	0	NA	0	NA	0.0293689	NA	0.0206425	NA	0	NA
moaE	819295	819747	+	452	160	257	126	104	235	206	197	268	232	214	99	159	191.937	260.698	113.038	101.898	245.084	209.909	153.449	167.329	242.026	209.55	129.098	163.069	-0.848644	0.000957679	0.919846	0.000374959	0.458109	0.0878997	0.909128	0.00038147	0.375608	0.237607
moaE.AS	819295	819747	-	452	6	2	1	0	2	0	4	3	1	1	2	4	7.19765	2.02878	0.897125	0	2.08583	0	3.11572	1.87309	1.04322	0.979204	2.60804	4.10235	-0.0724636	NA	0.0438547	NA	0.295378	NA	0.0607909	NA	0.513684	NA
moaE.EST3UTR	819748	819847	+	99	81	92	38	63	139	110	77	127	107	86	50	46	97.1683	93.3238	34.0907	61.7269	144.965	112.087	59.9776	79.294	111.624	84.2115	65.201	47.1771	-0.438899	0.0867217	1.15059	0.00109056	0.354052	0.322624	0.679285	0.0327018	0.16321	0.75539
ybhL.moaE.IGR	819748	819883	-	135	0	2	1	0	2	0	4	3	0	2	0	2	0	2.02878	0.897125	0	2.08583	0	3.11572	1.87309	0	1.95841	0	2.05118	-0.0132932	NA	0.0308598	NA	0.198251	NA	0.0417926	NA	0.128199	NA
moaE.ybhL.IGR	819848	819857	+	9	9	11	3	6	11	10	15	16	9	8	7	5	10.7965	11.1583	2.69137	5.87875	11.472	10.1897	11.6839	9.9898	9.38894	7.83363	9.12815	5.12794	-0.11256	NA	0.212797	NA	0.490652	0.32599	0.187731	NA	0.277448	0.677336
ybhL.5UTR	819858	819883	+	25	42	40	48	59	63	78	148	136	75	95	92	103	50.3836	40.5756	43.062	57.8077	65.7035	79.48	115.282	84.9133	78.2411	93.0243	119.97	105.636	0.0288837	0.942925	0.190253	0.438492	0.796638	0.0177227	0.433969	0.134232	0.976252	0.00390124
ybhL	819884	820588	+	704	221	264	386	365	358	374	623	725	361	417	440	516	265.114	267.799	346.29	357.624	373.363	381.096	485.273	452.663	376.601	408.328	573.769	529.203	0.203508	0.241364	0.0305743	0.873478	0.348657	0.0710861	0.075262	0.723413	0.600458	0.00158496
ybhL.AS	819884	820588	-	704	0	3	3	4	2	4	7	0	2	2	6	4	0	3.04317	2.69137	3.91917	2.08583	4.0759	5.45251	0	2.08643	1.95841	7.82413	4.10235	0.0289571	NA	-0.00602005	NA	-0.0515875	NA	-0.0599308	NA	0.191843	NA
ybhL.EST3UTR	820589	820688	+	99	55	53	119	92	68	81	96	136	77	53	97	121	65.9785	53.7626	106.758	90.1409	70.9181	82.5369	74.7772	84.9133	80.3276	51.8978	126.49	124.096	0.261728	0.247048	-0.115466	0.650554	-0.189046	0.595895	-0.293559	0.295912	0.271184	0.506663
ybhM.ybhL.IGR	820589	820792	-	203	0	0	0	0	0	0	0	0	0	0	0	0	0	0	0	0	0	0	0	0	0	0	0	0	0	NA	0	NA	0	NA	0	NA	0	NA
ybhL.ybhM.IGR	820689	820692	+	3	0	0	0	1	0	0	1	2	4	0	0	1	0	0	0	0.979792	0	0	0.778929	1.24873	4.17286	0	0	1.02559	0.00867068	NA	-0.0218318	NA	0.0543725	NA	0.0562654	NA	0.0159195	NA
ybhM.EST5UTR	820693	820792	+	99	0	0	0	2	0	0	2	2	5	0	0	7	0	0	0	1.95958	0	0	1.55786	1.24873	5.21608	0	0	7.17912	0.0236039	NA	-0.0572879	NA	0.040292	NA	0.058053	NA	0.221799	NA
ybhM.AS	820793	821441	-	648	0	0	0	3	1	0	0	0	0	3	0	0	0	0	0	2.93938	1.04291	0	0	0	0	2.93761	0	0	0.0149479	NA	-0.0180901	NA	-0.125474	NA	0.000132595	NA	-0.156011	NA
ybhM	820793	821506	+	713	0	4	2	0	2	2	2	2	2	2	0	5	0	4.05756	1.79425	0	2.08583	2.03795	1.55786	1.24873	2.08643	1.95841	0	5.12794	-0.0220418	NA	0.0491666	NA	0.0681467	NA	0.0685705	NA	0.245994	NA
ybhN.EST3UTR	821442	821541	-	99	0	0	0	3	1	0	0	0	0	2	0	0	0	0	0	2.93938	1.04291	0	0	0	0	1.95841	0	0	0.0135263	NA	-0.0163646	NA	-0.113724	NA	-0.00972269	NA	-0.142417	NA
ybhM.EST3UTR	821507	821606	+	99	0	0	0	0	0	0	2	0	2	0	0	0	0	0	0	0	0	0	1.55786	0	2.08643	0	0	0	0	NA	0	NA	0.0577466	NA	0.0350133	NA	0	NA
ybhN	821542	822498	-	956	0	4	4	8	2	1	7	8	4	3	8	7	0	4.05756	3.5885	7.83834	2.08583	1.01897	5.45251	4.9949	4.17286	2.93761	10.4322	7.17912	0.0601053	NA	-0.167207	NA	-0.0291606	NA	-0.0822395	NA	0.189	0.791227
ybhN.AS	821607	822498	+	891	2	0	0	0	0	2	2	4	2	5	2	0	2.39922	0	0	0	0	2.03795	1.55786	2.49745	2.08643	4.89602	2.60804	0	-0.0369441	NA	0.0782501	NA	0.344064	NA	0.24035	NA	0.364296	NA
clsB	822498	823739	-	1241	4	9	2	7	7	8	5	12	6	5	22	24	4.79844	9.1295	1.79425	6.85855	7.30039	8.15179	3.89465	7.49235	6.25929	4.89602	28.6885	24.6141	-0.0466945	NA	0.107947	NA	0.128504	0.833798	0.058899	0.907746	1.59997	0.0169708
clsB.AS	822499	823735	+	1236	5	0	2	2	2	4	0	6	4	0	2	4	5.99805	0	1.79425	1.95958	2.08583	4.0759	0	3.74618	4.17286	0	2.60804	4.10235	-0.0146671	NA	0.0356184	NA	0.00412088	NA	0.00955569	NA	0.152555	NA
ybhP	823736	824497	-	761	1	7	4	4	5	2	4	11	4	6	8	16	1.19961	7.10072	3.5885	3.91917	5.21456	2.03795	3.11572	6.86799	4.17286	5.87522	10.4322	16.4094	-0.00828309	NA	-0.00461435	NA	0.105821	0.865106	0.0546647	NA	0.70231	0.253419
ybhP.AS	823736	824497	+	761	4	4	2	7	0	2	4	4	4	4	2	2	4.79844	4.05756	1.79425	6.85855	0	2.03795	3.11572	2.49745	4.17286	3.91681	2.60804	2.05118	-0.00146989	NA	-0.143887	NA	-0.122697	NA	-0.00921685	NA	-0.216715	0.753452
ybhP.EST5UTR	824498	824597	-	99	2	0	0	0	0	0	0	0	0	0	2	1	2.39922	0	0	0	0	0	0	0	0	0	2.60804	1.02559	-0.0134394	NA	0	NA	0	NA	0	NA	0.17972	NA
ybhP.ybhQ.IGR	824498	824600	+	102	1	7	14	4	8	9	15	7	6	3	9	11	1.19961	7.10072	12.5597	3.91917	8.3433	9.17077	11.6839	4.37054	6.25929	2.93761	11.7362	11.2815	0.0548796	NA	0.00869413	NA	-0.0166996	0.981233	-0.129145	NA	0.170128	0.814631
ybhQ.ybhP.IGR	824598	824629	-	31	1	0	0	0	0	0	0	0	0	0	0	0	1.19961	0	0	0	0	0	0	0	0	0	0	0	-0.00670466	NA	0	NA	0	NA	0	NA	0	NA
ybhQ.5UTR	824601	824629	+	28	64	57	88	42	62	68	100	89	70	66	63	110	76.775	57.8202	78.947	41.1513	64.6606	69.2902	77.8929	55.5683	73.0251	64.6274	82.1533	112.815	-0.0281593	0.94525	0.0376009	0.910579	0.0795275	0.863278	0.065459	0.881319	0.525969	0.190767
ybhQ.AS	824630	824901	-	271	5	8	7	8	9	11	6	8	16	11	4	1	5.99805	8.11511	6.27987	7.83834	9.38621	11.2087	4.67358	4.9949	16.6914	10.7712	5.21608	1.02559	-0.000498447	NA	0.067652	NA	-0.163753	0.782986	0.179127	NA	-0.444833	0.47724
ybhQ	824630	825040	+	410	529	557	538	533	432	424	677	625	469	440	541	786	634.593	565.015	482.653	522.229	450.538	432.045	527.335	390.227	489.268	430.85	705.475	806.112	-0.0960788	0.654708	-0.065672	0.723721	-0.0968284	0.728185	-0.056715	0.824024	0.53824	0.0111498
ybhR.EST3UTR	824902	825001	-	99	7	7	7	5	12	11	19	9	19	13	3	7	8.39726	7.10072	6.27987	4.89896	12.515	11.2087	14.7997	5.61926	19.8211	12.7296	3.91206	7.17912	-0.0314121	NA	0.160864	NA	0.288439	0.591251	0.379029	0.303984	0.00299735	0.997488
ybhR	825002	826108	-	1106	51	52	76	62	95	64	68	94	54	66	34	52	61.1801	52.7482	68.1815	60.7471	99.0767	65.2143	52.9672	58.6901	56.3336	64.6274	44.3367	53.3306	0.0347206	0.923628	0.101022	0.715072	-0.118943	0.780292	-0.0317037	0.946225	-0.290478	0.523752
ybhQ.EST3UTR	825041	825140	+	99	251	297	243	333	225	177	279	302	182	199	198	359	301.102	301.274	218.001	326.271	234.655	180.358	217.321	188.557	189.865	194.862	258.196	368.186	-0.0393745	0.903381	-0.163957	0.438361	-0.310822	0.257533	-0.298784	0.227851	0.173844	0.646293
ybhR.AS	825141	826108	+	967	65	51	53	55	29	33	52	49	44	34	45	46	77.9746	51.7338	47.5476	53.8886	30.2445	33.6261	40.5043	30.5938	45.9015	33.2929	58.6809	47.1771	-0.0640843	0.846598	-0.213273	0.420654	-0.304734	0.439447	-0.122039	0.739479	0.0393631	0.9561
ybhR.ybhS.TU	826109	826118	-	9	4	4	5	1	5	7	2	5	3	5	4	2	4.79844	4.05756	4.48562	0.979792	5.21456	7.13282	1.55786	3.12181	3.12965	4.89602	5.21608	2.05118	-0.0271284	NA	0.10233	NA	-0.044607	NA	0.0600828	NA	0.0955212	0.905396
ybhR.ybhS.TU_AS	826109	826118	+	9	0	2	0	0	0	1	0	1	0	0	0	0	0	2.02878	0	0	0	1.01897	0	0.624363	0	0	0	0	-0.0100164	NA	0.0137432	NA	0.0249443	NA	0	NA	0	NA
ybhS	826119	827252	-	1133	43	63	73	84	97	86	72	101	76	93	39	49	51.5832	63.9065	65.4901	82.3026	101.163	87.6318	56.0829	63.0606	79.2844	91.0659	50.8568	50.2538	0.078635	0.779085	0.111391	0.664837	-0.189005	0.609477	0.078347	0.833655	-0.419593	0.287135
ybhS.AS	826119	827252	+	1133	2	6	4	7	8	3	2	2	3	0	6	0	2.39922	6.08633	3.5885	6.85855	8.3433	3.05692	1.55786	1.24873	3.12965	0	7.82413	0	0.00941807	NA	0.00892081	NA	-0.351291	NA	-0.167939	NA	-0.106685	0.890924
ybhF	827245	828981	-	1736	145	164	233	178	290	310	258	373	262	323	113	122	173.943	166.36	209.03	174.403	302.445	315.882	200.964	232.887	273.322	316.283	147.354	125.122	0.0517477	0.869292	0.52459	0.0179824	0.124956	0.670006	0.469835	0.0375836	-0.433594	0.112043
ybhF.AS	827253	828973	+	1720	0	4	0	2	0	2	4	2	2	4	3	2	0	4.05756	0	1.95958	0	2.03795	3.11572	1.24873	2.08643	3.91681	3.91206	2.05118	-0.022096	NA	0.00362513	NA	0.143382	NA	0.110521	NA	0.278455	NA
ybhG	828974	829972	-	998	106	144	179	134	264	203	302	420	228	249	145	226	127.159	146.072	160.585	131.292	275.329	206.852	235.237	262.232	237.853	243.822	189.083	231.783	0.0249094	0.952711	0.524469	0.0258727	0.671339	0.0080981	0.545425	0.0233017	0.456538	0.106154
ybhG.AS	828974	829972	+	998	0	6	2	0	4	2	2	4	0	1	1	0	0	6.08633	1.79425	0	4.17165	2.03795	1.55786	2.49745	0	0.979204	1.30402	0	-0.0319675	NA	0.0727648	NA	0.124983	NA	-0.0391436	NA	-0.0759584	NA
ybiH	829972	830643	-	671	61	88	77	65	116	100	216	296	109	99	111	119	73.1762	89.2662	69.0786	63.6865	120.978	101.897	168.249	184.811	113.71	96.9412	144.746	122.045	-0.0732648	0.793531	0.456034	0.0729001	1.27107	6.20937e-06	0.411564	0.121709	0.869244	0.00319818
ybiH.AS	829973	830643	+	670	0	4	1	2	0	1	1	4	2	2	0	3	0	4.05756	0.897125	1.95958	0	1.01897	0.778929	2.49745	2.08643	1.95841	0	3.07676	-0.00994669	NA	-0.0492896	NA	0.0246424	NA	0.0298101	NA	0.0245366	NA
ybiH.EST5UTR	830644	830743	-	99	5	6	1	0	3	5	13	8	3	3	4	4	5.99805	6.08633	0.897125	0	3.12874	5.09487	10.1261	4.9949	3.12965	2.93761	5.21608	4.10235	-0.124191	NA	0.214283	NA	0.85801	NA	0.237475	NA	0.827934	0.199421
ybiH.rhlE.IGR	830644	830871	+	227	1	4	3	0	4	6	4	2	3	2	2	3	1.19961	4.05756	2.69137	0	4.17165	6.11385	3.11572	1.24873	3.12965	1.95841	2.60804	3.07676	-0.0269971	NA	0.134038	NA	0.103138	NA	0.0750253	NA	0.223155	NA
rhlE.ybiH.IGR	830744	830871	-	127	3	4	2	2	0	0	7	2	2	0	1	0	3.59883	4.05756	1.79425	1.95958	0	0	5.45251	1.24873	2.08643	0	1.30402	0	-0.0224456	NA	-0.133744	NA	0.105818	NA	-0.051792	NA	-0.238062	NA
rhlE	830872	832236	+	1364	44	47	40	35	18	30	12	17	29	30	11	2	52.7828	47.6763	35.885	34.2927	18.7724	30.5692	9.34715	10.6142	30.2532	29.3761	14.3442	2.05118	-0.0717801	0.809893	-0.105544	0.748224	-1.22458	0.0114956	-0.0612039	0.898218	-1.56772	0.00493257
rhlE.AS	830872	832236	-	1364	67	68	86	74	50	23	35	53	49	53	20	11	80.3738	68.9785	77.1527	72.5046	52.1456	23.4364	27.2625	33.0912	51.1176	51.8978	26.0804	11.2815	0.000753712	0.999571	-0.418669	0.152872	-0.97545	0.0162127	-0.194984	0.561971	-1.68826	0.000214579
ybiA.rhlE.IGR	832237	832367	-	130	37	59	82	81	69	51	38	68	45	39	12	16	44.3855	59.849	73.5642	79.3632	71.961	51.9677	29.5993	42.4567	46.9447	38.1889	15.6483	16.4094	0.117416	0.634324	-0.0783966	0.799596	-0.809521	0.0321603	-0.42063	0.174728	-1.96479	1.08475e-05
rhlE.ybiA.IGR	832237	832467	+	230	13	13	9	7	3	8	5	9	1	7	5	1	15.5949	13.1871	8.07412	6.85855	3.12874	8.15179	3.89465	5.61926	1.04322	6.85443	6.5201	1.02559	-0.0573064	NA	-0.0408715	NA	-0.172865	0.770246	-0.129278	NA	-0.338252	0.603544
ybiA.EST3UTR	832368	832467	-	99	29	37	40	40	52	22	14	50	14	25	8	10	34.7887	37.5324	35.885	39.1917	54.2315	22.4174	10.905	31.2181	14.605	24.4801	10.4322	10.2559	0.0060736	0.991365	0.00524865	0.988889	-0.407676	0.376571	-0.292633	0.403422	-1.2394	0.0211289
ybiA	832468	832950	-	482	173	183	185	219	150	135	71	131	170	154	42	49	207.532	185.633	165.968	214.575	156.437	137.562	55.304	81.7915	177.347	150.797	54.7689	50.2538	-0.0114529	0.981128	-0.140703	0.519521	-1.32316	2.32191e-06	-0.0900012	0.769927	-1.72033	1.08245e-08
ybiA.AS	832468	832950	+	482	4	4	2	0	0	1	1	0	0	1	6	2	4.79844	4.05756	1.79425	0	0	1.01897	0.778929	0	0	0.979204	7.82413	2.05118	-0.0492003	NA	-0.0282634	NA	-0.128827	NA	-0.0424395	NA	0.445446	NA
ybiA.EST5UTR	832951	833050	-	99	0	0	0	0	3	0	0	0	1	1	1	1	0	0	0	0	3.12874	0	0	0	1.04322	0.979204	1.30402	1.02559	0	NA	0.0549552	NA	0	NA	0.0628526	NA	0.204907	NA
ybiA.dinG.IGR	832951	833069	+	118	8	9	14	8	18	7	5	14	9	8	4	6	9.59687	9.1295	12.5597	7.83834	18.7724	7.13282	3.89465	8.74108	9.38894	7.83363	5.21608	6.15353	0.0088902	NA	0.0437164	NA	-0.222961	0.689801	-0.0420387	0.939697	-0.330748	0.607734
dinG.ybiA.IGR	833051	833069	-	18	0	0	0	0	0	0	0	0	0	0	0	0	0	0	0	0	0	0	0	0	0	0	0	0	0	NA	0	NA	0	NA	0	NA	0	NA
dinG	833070	835220	+	2150	260	281	294	236	343	319	276	422	311	389	137	207	311.898	285.043	263.755	231.231	357.719	325.053	214.985	263.481	324.44	380.91	178.651	212.297	-0.0919818	0.682394	0.278153	0.168597	-0.0328387	0.922109	0.366449	0.0957899	-0.294784	0.307605
dinG.AS	833070	835220	-	2150	5	2	6	4	6	9	1	8	4	4	4	6	5.99805	2.02878	5.38275	3.91917	6.25748	9.17077	0.778929	4.9949	4.17286	3.91681	5.21608	6.15353	0.0105699	NA	0.0701234	NA	-0.152705	NA	-0.0248855	NA	0.0866233	0.915704
dinG.EST3UTR	835221	835234	+	13	25	21	32	31	37	26	39	74	23	35	33	34	29.9902	21.3022	28.708	30.3736	38.5878	26.4933	30.3782	46.2028	23.994	34.2721	43.0327	34.87	0.029126	0.942925	0.0287847	0.942038	0.195437	0.673556	-0.00479269	0.99473	0.249593	0.654221
ybiB.dinG.IGR	835221	835247	-	26	0	0	0	0	0	0	0	0	0	0	0	0	0	0	0	0	0	0	0	0	0	0	0	0	0	NA	0	NA	0	NA	0	NA	0	NA
ybiB.EST5UTR	835235	835247	+	12	12	17	17	20	23	16	36	43	17	24	23	23	14.3953	17.2446	15.2511	19.5958	23.987	16.3036	28.0415	26.8476	17.7347	23.5009	29.9925	23.5885	0.0150907	0.978125	0.0388712	0.920736	0.327683	0.477744	0.0622462	0.898218	0.360613	0.516488
ybiB	835248	836210	+	962	164	168	219	234	228	175	290	395	239	207	178	163	196.736	170.417	196.47	229.271	237.784	178.32	225.89	246.623	249.328	202.695	232.116	167.171	0.0597294	0.849023	-0.009178	0.97018	0.101111	0.763733	0.0350161	0.917426	-0.0811752	0.854983
ybiB.AS	835248	836210	-	962	4	0	2	4	2	10	3	7	3	5	2	4	4.79844	0	1.79425	3.91917	2.08583	10.1897	2.33679	4.37054	3.12965	4.89602	2.60804	4.10235	0.00937301	NA	0.085886	NA	0.0468188	NA	0.049908	NA	0.0593695	0.944224
ybiB.EST3UTR	836211	836281	+	70	18	15	24	31	19	11	14	28	3	7	8	9	21.593	15.2158	21.531	30.3736	19.8153	11.2087	10.905	17.4822	3.12965	6.85443	10.4322	9.23029	0.051781	NA	-0.138048	0.661171	-0.386753	0.423142	-1.23813	0.0186212	-0.776189	0.157305
ybiC.ybiB.IGR	836211	836350	-	139	0	0	0	2	0	0	0	0	2	1	0	2	0	0	0	1.95958	0	0	0	0	2.08643	0.979204	0	2.05118	0.013839	NA	-0.0336805	NA	-0.121144	NA	0.014613	NA	0.00646568	NA
ybiC.EST5UTR	836282	836350	+	68	6	12	11	18	19	19	30	40	19	21	38	44	7.19765	12.1727	9.86837	17.6363	19.8153	19.3605	23.3679	24.9745	19.8211	20.5633	49.5528	45.1259	0.0534202	0.872282	0.102497	0.758645	0.422189	0.351984	0.151044	0.693851	1.30663	0.00829269
ybiC	836351	837436	+	1085	41	56	92	88	75	83	209	239	169	185	219	245	49.184	56.8058	82.5355	86.2217	78.2185	84.5749	162.796	149.223	176.303	181.153	285.581	251.269	0.286981	0.194908	-0.0141846	0.960211	0.778975	0.00344523	0.921245	0.000365736	1.56512	1.02944e-09
ybiC.AS	836351	837436	-	1085	9	8	3	5	5	5	20	13	2	8	5	11	10.7965	8.11511	2.69137	4.89896	5.21456	5.09487	15.5786	8.11671	2.08643	7.83363	6.5201	11.2815	-0.0864993	NA	0.0463125	NA	0.553924	0.270403	0.0566973	NA	0.464152	0.455202
ybiE.ybiC.IGR	837437	837502	-	65	16	8	28	11	36	40	33	18	8	5	71	90	19.1937	8.11511	25.1195	10.7777	37.5449	40.759	25.7047	11.2385	8.34572	4.89602	92.5855	92.3029	0.0478056	0.889238	0.343934	0.24303	0.008092	0.988817	-0.532466	0.159422	1.93879	0.000210276
ybiC.EST3UTR	837437	837536	+	99	6	15	26	18	17	23	31	41	43	45	46	36	7.19765	15.2158	23.3252	17.6363	17.7295	23.4364	24.1468	25.5989	44.8583	44.0642	59.985	36.9212	0.123501	0.597516	0.000972412	0.997189	0.132101	0.801457	0.488809	0.158348	0.847263	0.0687812
ybiE	837503	837562	+	59	0	12	19	9	12	6	14	18	16	18	17	10	0	12.1727	17.0454	8.81813	12.515	6.11385	10.905	11.2385	16.6914	17.6257	22.1684	10.2559	0.0765707	NA	-0.0606687	NA	-0.0733598	0.908156	0.0712043	0.890442	0.125508	0.868723
ybiE.AS	837503	837562	-	59	4	1	13	6	24	22	21	13	8	6	36	49	4.79844	1.01439	11.6626	5.87875	25.0299	22.4174	16.3575	8.11671	8.34572	5.87522	46.9448	50.2538	0.150776	NA	0.387704	0.210262	0.179134	0.749704	-0.0614343	0.903545	1.84067	0.00207188
ybiJ.ybiE.IGR	837563	837564	-	1	1	1	2	0	6	5	6	4	3	4	5	4	1.19961	1.01439	1.79425	0	6.25748	5.09487	4.67358	2.49745	3.12965	3.91681	6.5201	4.10235	-0.00614095	NA	0.212393	NA	0.352707	NA	0.18839	NA	0.659157	0.294533
ybiE.ybiJ.IGR	837563	837664	+	101	0	15	19	6	12	8	18	31	15	14	9	14	0	15.2158	17.0454	5.87875	12.515	8.15179	14.0207	19.3552	15.6482	13.7089	11.7362	14.3582	0.0374714	NA	-0.0188687	NA	0.175406	0.765119	0.0591687	0.907366	0.0718864	0.930404
ybiJ.EST3UTR	837565	837664	-	99	2	9	4	1	11	12	12	15	7	7	16	8	2.39922	9.1295	3.5885	0.979792	11.472	12.2277	9.34715	9.36544	7.30251	6.85443	20.8643	8.2047	-0.0766817	NA	0.437185	NA	0.680969	0.182223	0.279289	NA	1.28915	0.0543652
ybiJ	837665	837925	-	260	11	11	18	17	18	6	29	21	9	12	8	26	13.1957	11.1583	16.1482	16.6565	18.7724	6.11385	22.589	13.1116	9.38894	11.7504	10.4322	26.6653	0.0381878	NA	-0.0603182	0.878541	0.0433832	0.942992	-0.133126	0.74823	0.0914636	0.90774
ybiJ.AS	837665	837925	+	260	4	14	9	16	15	9	18	16	6	6	7	11	4.79844	14.2014	8.07412	15.6767	15.6437	9.17077	14.0207	9.9898	6.25929	5.87522	9.12815	11.2815	0.0224686	NA	0.00892722	NA	0.00530561	0.994056	-0.189664	0.62304	-0.0869086	0.914648
ybiJ.EST5UTR	837926	838025	-	99	9	19	18	17	9	11	18	29	7	11	4	16	10.7965	19.2734	16.1482	16.6565	9.38621	11.2087	14.0207	18.1065	7.30251	10.7712	5.21608	16.4094	0.0102449	NA	-0.10697	NA	-0.00987526	0.987245	-0.191424	0.616669	-0.265317	0.682634
ybiJ.ybiI.IGR	837926	838189	+	263	5	3	4	11	6	3	7	3	3	5	4	7	5.99805	3.04317	3.5885	10.7777	6.25748	3.05692	5.45251	1.87309	3.12965	4.89602	5.21608	7.17912	0.0329214	NA	-0.059343	NA	-0.252641	NA	-0.110433	NA	-0.06167	0.942257
ybiI.ybiJ.IGR	838026	838089	-	63	4	5	11	3	2	7	9	8	4	4	3	1	4.79844	5.07195	9.86837	2.93938	2.08583	7.13282	7.01037	4.9949	4.17286	3.91681	3.91206	1.02559	0.0177651	NA	-0.0436385	NA	-0.0257134	NA	-0.0846678	NA	-0.421649	0.505394
ybiI.EST3UTR	838090	838189	-	99	11	15	16	5	5	13	25	24	13	16	5	9	13.1957	15.2158	14.354	4.89896	5.21456	13.2467	19.4732	14.9847	13.5618	15.6673	6.5201	9.23029	-0.0466228	NA	-0.00907607	NA	0.320394	0.534498	0.118853	0.783558	-0.12082	0.873878
ybiI	838190	838456	-	266	8	11	13	8	8	11	31	22	11	11	11	28	9.59687	11.1583	11.6626	7.83834	8.3433	11.2087	24.1468	13.736	11.4754	10.7712	14.3442	28.7165	-0.00746262	NA	5.6147e-05	NA	0.40284	0.409824	0.0362856	0.948523	0.597439	0.288341
ybiI.AS	838190	838456	+	266	5	4	0	7	3	2	2	4	0	9	2	1	5.99805	4.05756	0	6.85855	3.12874	2.03795	1.55786	2.49745	0	8.81283	2.60804	1.02559	-0.0162316	NA	-0.0229901	NA	-0.115101	NA	0.0326427	NA	-0.184191	0.789905
ybiI.ybiX.IGR	838457	838529	+	72	0	0	0	0	0	0	0	0	1	1	4	0	0	0	0	0	0	0	0	0	1.04322	0.979204	5.21608	0	0	NA	0	NA	0	NA	0.0472438	NA	0.234965	NA
ybiX.EST3UTR	838457	838529	-	72	0	0	0	0	0	4	2	4	1	3	3	6	0	0	0	0	0	4.0759	1.55786	2.49745	1.04322	2.93761	3.91206	6.15353	0	NA	0.140146	NA	0.389584	NA	0.200746	NA	0.959545	NA
ybiX	838530	839207	-	677	2	2	2	0	4	5	13	16	0	8	15	20	2.39922	2.02878	1.79425	0	4.17165	5.09487	10.1261	9.9898	0	7.83363	19.5603	20.5118	-0.0401012	NA	0.207914	NA	1.03432	0.0632748	0.246421	NA	2.40251	0.00911633
ybiX.AS	838530	839207	+	677	23	9	16	25	8	10	17	17	17	12	9	12	27.591	9.1295	14.354	24.4948	8.3433	10.1897	13.2418	10.6142	17.7347	11.7504	11.7362	12.3071	0.00850049	NA	-0.202245	0.485692	-0.286649	0.579981	-0.0837508	0.863681	-0.331231	0.591538
ybiX.EST5UTR	839208	839228	-	20	0	0	0	1	3	1	8	1	9	4	11	22	0	0	0	0.979792	3.12874	1.01897	6.23144	0.624363	9.38894	3.91681	14.3442	22.5629	0.0201253	NA	0.110696	NA	0.442248	NA	0.402856	NA	2.07667	0.0189719
ybiX.fiu.IGR	839208	839248	+	40	4	2	2	2	4	0	3	0	1	3	3	0	4.79844	2.02878	1.79425	1.95958	4.17165	0	2.33679	0	1.04322	2.93761	3.91206	0	-0.0183218	NA	0.00668972	NA	-0.0867858	NA	0.00581242	NA	0.00139604	NA
fiu.EST3UTR	839229	839248	-	19	0	0	0	1	3	0	9	1	10	5	12	22	0	0	0	0.979792	3.12874	0	7.01037	0.624363	10.4322	4.89602	15.6483	22.5629	0.0198434	NA	0.0818231	NA	0.468393	NA	0.433208	NA	2.05572	0.0195647
fiu	839249	841531	-	2282	4	6	7	8	34	5	76	32	47	41	110	203	4.79844	6.08633	6.27987	7.83834	35.459	5.09487	59.1986	19.9796	49.0311	40.1474	143.442	208.194	0.0292844	0.935837	0.446338	0.166703	1.75245	0.00170881	1.93011	0.00110827	4.31514	6.66414e-11
fiu.AS	839249	841531	+	2282	15	8	9	21	14	12	23	38	8	23	12	18	17.9941	8.11511	8.07412	20.5756	14.6008	12.2277	17.9154	23.7258	8.34572	22.5217	15.6483	18.4606	0.0122161	NA	-0.01291	0.972422	0.217662	0.686923	0.024023	0.967594	0.122917	0.868201
fiu.5UTR	841532	841648	-	116	0	0	0	0	6	0	6	4	1	1	6	9	0	0	0	0	6.25748	0	4.67358	2.49745	1.04322	0.979204	7.82413	9.23029	0	NA	0.216885	NA	0.637297	NA	0.142043	NA	1.59762	NA
fiu.mcbA.IGR	841532	841795	+	263	2	0	0	3	2	4	6	6	6	2	0	3	2.39922	0	0	2.93938	2.08583	4.0759	4.67358	3.74618	6.25929	1.95841	0	3.07676	0.00688984	NA	0.0589571	NA	0.23331	NA	0.120627	NA	0.0273914	NA
mcbA.fiu.IGR	841649	841695	-	46	0	0	0	0	1	0	1	1	0	0	1	0	0	0	0	0	1.04291	0	0.778929	0.624363	0	0	1.30402	0	0	NA	0.0142963	NA	0.0553048	NA	0	NA	0.0800806	NA
mcbA.EST3UTR	841696	841795	-	99	0	2	3	6	2	2	7	10	0	4	1	6	0	2.02878	2.69137	5.87875	2.08583	2.03795	5.45251	6.24363	0	3.91681	1.30402	6.15353	0.0565589	NA	-0.0692141	NA	0.0845894	NA	-0.102693	NA	-0.0382391	0.966042
mcbA	841796	842056	-	260	2	4	8	6	1	3	3	11	0	3	3	6	2.39922	4.05756	7.177	5.87875	1.04291	3.05692	2.33679	6.86799	0	2.93761	3.91206	6.15353	0.0405655	NA	-0.141765	NA	-0.107073	NA	-0.256625	NA	-0.0996845	0.902091
mcbA.AS	841796	842056	+	260	3	2	0	1	3	0	3	1	2	2	4	2	3.59883	2.02878	0	0.979792	3.12874	0	2.33679	0.624363	2.08643	1.95841	5.21608	2.05118	-0.0490091	NA	0.067871	NA	0.176284	NA	0.124603	NA	0.511689	NA
mcbA.5UTR	842057	842153	-	96	0	0	0	0	0	0	0	0	2	1	0	2	0	0	0	0	0	0	0	0	2.08643	0.979204	0	2.05118	0	NA	0	NA	0	NA	0.0474913	NA	0.120481	NA
mcbA.rlmF.IGR	842057	842231	+	174	2	0	3	0	2	0	2	0	0	0	0	0	2.39922	0	2.69137	0	2.08583	0	1.55786	0	0	0	0	0	0.00134034	NA	-0.00622428	NA	-0.038704	NA	-0.0668	NA	-0.188062	NA
rlmF.mcbA.IGR	842154	842331	-	177	0	2	0	0	0	0	0	0	0	1	0	0	0	2.02878	0	0	0	0	0	0	0	0.979204	0	0	-0.0100164	NA	0	NA	0	NA	0.0199938	NA	0	NA
rlmF.EST5UTR	842232	842331	+	99	0	0	5	1	1	3	2	11	4	5	2	0	0	0	4.48562	0.979792	1.04291	3.05692	1.55786	6.86799	4.17286	4.89602	2.60804	0	0.0817213	NA	-0.0226696	NA	0.0968436	NA	0.0590464	NA	-0.21061	NA
rlmF.AS	842332	843154	-	822	4	3	0	0	2	2	2	2	0	1	2	2	4.79844	3.04317	0	0	2.08583	2.03795	1.55786	1.24873	0	0.979204	2.60804	2.05118	-0.102358	NA	0.161096	NA	0.345568	NA	0.070297	NA	0.678351	NA
rlmF	842332	843258	+	926	15	16	34	13	26	21	26	64	30	41	19	12	17.9941	16.2302	30.5022	12.7373	27.1157	21.3985	20.2522	39.9592	31.2965	40.1474	24.7764	12.3071	0.0382297	0.909297	0.0279902	0.945923	0.217747	0.668476	0.204164	0.575098	-0.131257	0.851008
ybiO.EST3UTR	843155	843254	-	99	1	5	3	3	0	2	9	1	4	1	4	4	1.19961	5.07195	2.69137	2.93938	0	2.03795	7.01037	0.624363	4.17286	0.979204	5.21608	4.10235	-0.00520033	NA	-0.0810132	NA	0.0709342	NA	-0.01165	NA	0.161178	NA
ybiO	843255	845480	-	2225	12	13	20	12	4	19	22	37	13	11	22	28	14.3953	13.1871	17.9425	11.7575	4.17165	19.3605	17.1364	23.1014	13.5618	10.7712	28.6885	28.7165	0.0103213	NA	-0.0521939	0.898152	0.17789	0.748368	-0.0612601	0.903104	0.505123	0.369106
rlmF.EST3UTR	843259	843358	+	99	9	9	7	2	8	5	12	9	9	4	0	4	10.7965	9.1295	6.27987	1.95958	8.3433	5.09487	9.34715	5.61926	9.38894	3.91681	0	4.10235	-0.0719174	NA	0.068958	NA	0.222165	0.690731	0.0920083	NA	-0.261812	0.698729
ybiO.AS	843359	845480	+	2121	11	14	7	7	17	13	19	23	12	20	11	7	13.1957	14.2014	6.27987	6.85855	17.7295	13.2467	14.7997	14.3603	12.5186	19.5841	14.3442	7.17912	-0.106478	NA	0.250214	NA	0.491596	0.314993	0.352059	0.332915	0.312972	0.621397
ybiO.EST5UTR	845481	845580	-	99	7	6	16	27	7	8	111	82	7	17	34	48	8.39726	6.08633	14.354	26.4544	7.30039	8.15179	86.4612	51.1977	7.30251	16.6465	44.3367	49.2282	0.264492	0.228531	-0.423687	0.179469	1.2379	0.00831156	-0.210221	0.566333	0.78133	0.110665
ybiO.glnQ.IGR	845481	845740	+	259	2	0	0	2	1	0	0	9	2	2	2	4	2.39922	0	0	1.95958	1.04291	0	0	5.61926	2.08643	1.95841	2.60804	4.10235	-0.00432299	NA	-0.0282545	NA	0.17326	NA	0.0595232	NA	0.281672	NA
glnQ.ybiO.IGR	845581	845640	-	59	5	8	23	38	16	12	191	150	13	37	68	115	5.99805	8.11511	20.6339	37.2321	16.6866	12.2277	148.776	93.6544	13.5618	36.2305	88.6734	117.943	0.810888	0.0208483	-0.305299	0.284918	1.68552	0.00012008	-0.0568531	0.905137	1.49088	0.000842877
glnQ.EST3UTR	845641	845740	-	99	24	16	28	25	21	25	249	193	26	31	102	176	28.7906	16.2302	25.1195	24.4948	21.9012	25.4744	193.953	120.502	27.1236	30.3553	133.01	180.503	0.0239332	0.95581	-0.0145305	0.96686	2.44959	6.14304e-10	0.0665099	0.88428	2.50157	7.31259e-10
glnQ	845741	846463	-	722	72	72	94	99	105	83	1161	886	82	108	429	612	86.3719	73.036	84.3297	96.9994	109.506	84.5749	904.337	553.185	85.5437	105.754	559.425	627.66	0.0450114	0.893553	0.0274066	0.926558	2.93631	1.43597e-27	0.0307762	0.939697	2.65188	2.24656e-22
glnQ.AS	845741	846463	+	722	0	0	4	2	6	0	2	2	4	6	0	0	0	0	3.5885	1.95958	6.25748	0	1.55786	1.24873	4.17286	5.87522	0	0	0.0699362	NA	0.00793544	NA	-0.123613	NA	0.060023	NA	-0.632456	NA
glnP	846460	847119	-	659	79	96	76	94	88	104	1074	880	75	99	420	573	94.7691	97.3813	68.1815	92.1005	91.7763	105.973	836.57	549.439	78.2411	96.9412	547.689	587.662	-0.0691148	0.809914	0.104659	0.654948	3.05027	4.53909e-31	0.052633	0.887178	2.77542	1.75683e-25
glnP.AS	846464	847119	+	655	0	0	0	2	7	0	6	12	2	4	4	2	0	0	0	1.95958	7.30039	0	4.67358	7.49235	2.08643	3.91681	5.21608	2.05118	0.0382445	NA	0.102401	NA	0.415999	NA	0.120562	NA	0.363407	NA
glnP.glnH.TU	847120	847257	-	137	60	47	150	131	197	169	1402	867	176	235	903	1224	71.9765	47.6763	134.569	128.353	205.454	172.207	1092.06	541.322	183.606	230.113	1177.53	1255.32	0.78769	0.00606676	0.235558	0.300192	2.53545	3.53305e-19	0.406741	0.123751	3.15907	2.07809e-28
glnP.glnH.TU_AS	847120	847257	+	137	0	2	0	2	2	0	2	2	0	0	0	0	0	2.02878	0	1.95958	2.08583	0	1.55786	1.24873	0	0	0	0	-0.000684346	NA	0.00189372	NA	0.0298507	NA	-0.0641708	NA	-0.174599	NA
glnH	847258	848004	-	746	179	160	392	389	553	521	4392	2920	474	761	2765	3719	214.73	162.302	351.673	381.139	576.731	530.886	3421.06	1823.14	494.484	745.174	3605.62	3814.16	0.696725	0.00663264	0.354565	0.121997	2.7702	2.40238e-27	0.566587	0.0229394	3.30027	6.99986e-38
glnH.AS	847258	848004	+	746	0	2	0	0	2	2	0	3	0	0	2	0	0	2.02878	0	0	2.08583	2.03795	0	1.87309	0	0	2.60804	0	-0.0221931	NA	0.0769913	NA	0.143	NA	0	NA	0.255444	NA
glnH.5UTR	848005	848198	-	193	37	30	62	73	111	110	666	453	77	168	466	641	44.3855	30.4317	55.6217	71.5248	115.763	112.087	518.767	282.836	80.3276	164.506	607.674	657.402	0.237176	0.297599	0.45702	0.095983	2.51561	5.68307e-14	0.622004	0.0400662	3.24506	1.26662e-21
glnH.dps.IGR	848005	848407	+	402	4	0	0	0	0	3	2	3	0	0	0	0	4.79844	0	0	0	0	3.05692	1.55786	1.87309	0	0	0	0	-0.0323966	NA	0.0607602	NA	0.186313	NA	0	NA	0	NA
dps.glnH.IGR	848199	848307	-	108	2	0	0	0	0	0	1	3	0	0	0	3	2.39922	0	0	0	0	0	0.778929	1.87309	0	0	0	3.07676	-0.018534	NA	0	NA	0.135031	NA	0	NA	0.225071	NA
dps.EST3UTR	848308	848407	-	99	140	166	159	154	75	62	143	155	47	64	198	314	167.945	168.389	142.643	150.888	78.2185	63.1764	111.387	96.7762	49.0311	62.669	258.196	322.035	-0.0522592	0.872945	-0.85252	0.00190082	-0.374063	0.1794	-1.24826	1.76592e-05	0.879859	0.000832601
dps	848408	848911	-	503	513	630	489	447	286	222	526	587	195	265	726	1198	615.4	639.065	438.694	437.967	298.273	226.212	409.717	366.501	203.427	259.489	946.719	1228.65	-0.286113	0.133537	-0.602788	0.00479766	-0.12697	0.644484	-0.797878	0.00020243	1.24547	1.71885e-09
dps.AS	848408	848911	+	503	8	4	4	4	7	8	9	13	10	6	0	8	9.59687	4.05756	3.5885	3.91917	7.30039	8.15179	7.01037	8.11671	10.4322	5.87522	0	8.2047	-0.0434091	NA	0.109114	NA	0.268771	0.62248	0.163464	NA	0.0577635	0.947076
dps.5UTR	848912	848950	-	38	38	52	47	48	22	27	59	62	22	21	70	85	45.5851	52.7482	42.1649	47.03	22.9441	27.5123	45.9568	38.7105	22.9507	20.5633	91.2815	87.175	-0.025134	0.95329	-0.315845	0.242928	-0.0418609	0.930201	-0.559662	0.0907318	0.781551	0.0397651
dps.rhtA.IGR	848912	849209	+	297	4	6	6	14	2	2	1	3	2	0	2	0	4.79844	6.08633	5.38275	13.7171	2.08583	2.03795	0.778929	1.87309	2.08643	0	2.60804	0	0.031366	NA	-0.193316	NA	-0.670861	NA	-0.404166	NA	-0.840867	0.195252
rhtA.dps.IGR	848951	849109	-	158	6	8	5	0	1	6	2	5	0	0	2	6	7.19765	8.11511	4.48562	0	1.04291	6.11385	1.55786	3.12181	0	0	2.60804	6.15353	-0.0594823	NA	0.0414569	NA	0.00886315	NA	-0.284961	NA	0.214812	0.753781
rhtA.EST3UTR	849110	849209	-	99	1	2	1	6	0	2	2	1	2	0	0	0	1.19961	2.02878	0.897125	5.87875	0	2.03795	1.55786	0.624363	2.08643	0	0	0	0.0179943	NA	-0.0642027	NA	-0.174457	NA	-0.0919708	NA	-0.604286	NA
rhtA	849210	850097	-	887	10	16	13	5	14	5	8	9	12	4	2	12	11.9961	16.2302	11.6626	4.89896	14.6008	5.09487	6.23144	5.61926	12.5186	3.91681	2.60804	12.3071	-0.0512312	NA	0.0274735	NA	-0.143627	0.811727	-0.00361575	0.994976	-0.0440997	0.961269
rhtA.AS	849210	850097	+	887	0	6	2	2	0	4	4	3	0	0	2	2	0	6.08633	1.79425	1.95958	0	4.0759	3.11572	1.87309	0	0	2.60804	2.05118	-0.0149468	NA	0.00544093	NA	0.0497311	NA	-0.191552	NA	0.0500202	NA
rhtA.EST5UTR	850098	850197	-	99	2	0	0	0	0	0	0	1	0	0	0	0	2.39922	0	0	0	0	0	0	0.624363	0	0	0	0	-0.0109602	NA	0	NA	0.0249443	NA	0	NA	0	NA
rhtA.ompX.IGR	850098	850208	+	110	0	0	0	0	1	0	2	5	2	1	0	0	0	0	0	0	1.04291	0	1.55786	3.12181	2.08643	0.979204	0	0	0	NA	0.0279685	NA	0.222514	NA	0.0919228	NA	0	NA
yliM.rhtA.IGR	850198	850331	-	133	2	0	0	0	0	0	0	0	0	0	0	0	2.39922	0	0	0	0	0	0	0	0	0	0	0	-0.0109602	NA	0	NA	0	NA	0	NA	0	NA
ompX.5UTR	850209	850449	+	240	102	123	238	167	2096	2219	883	1122	6841	6861	1110	1155	122.36	124.77	213.516	163.625	2185.95	2261.1	687.795	700.535	7136.64	6718.32	1447.46	1184.55	0.419688	0.0358904	3.52071	4.53585e-88	1.82201	2.08641e-24	5.16947	1.42876e-190	2.77628	3.25539e-54
yliM	850332	850397	+	65	22	22	57	52	627	699	231	292	2169	2135	349	391	26.3914	22.3166	51.1361	50.9492	653.906	712.263	179.933	182.314	2262.73	2090.6	455.103	401.005	0.719288	0.00981645	3.68564	1.24198e-62	1.73685	1.17815e-14	5.37182	4.46586e-135	3.0341	1.38518e-41
yliM.AS	850332	850397	-	65	0	0	0	0	0	0	0	0	0	0	0	0	0	0	0	0	0	0	0	0	0	0	0	0	0	NA	0	NA	0	NA	0	NA	0	NA
ompX.yliM.IGR	850398	850449	-	51	0	0	0	0	0	0	0	0	0	0	0	0	0	0	0	0	0	0	0	0	0	0	0	0	0	NA	0	NA	0	NA	0	NA	0	NA
ompX.AS	850450	850913	-	463	2	4	3	2	0	2	0	2	0	0	2	0	2.39922	4.05756	2.69137	1.95958	0	2.03795	0	1.24873	0	0	2.60804	0	-0.0082316	NA	-0.0421559	NA	-0.180169	NA	-0.184371	NA	-0.122463	NA
ompX	850450	850965	+	515	489	567	1034	950	3683	3896	2896	3953	9577	10258	2360	2745	586.609	575.159	927.627	930.803	3841.05	3969.92	2255.78	2468.11	9990.87	10044.7	3077.49	2815.24	0.612009	9.38767e-05	2.04067	1.03019e-49	1.31232	2.29171e-21	3.4052	2.0644e-138	1.63488	1.96511e-32
opgE.EST3UTR	850914	851013	-	99	7	1	3	1	1	0	4	2	1	0	1	0	8.39726	1.01439	2.69137	0.979792	1.04291	0	3.11572	1.24873	1.04322	0	1.30402	0	-0.0295882	NA	-0.0674371	NA	0.0284191	NA	-0.0986421	NA	-0.233358	NA
ompX.3UTR	850966	851009	+	43	74	122	165	170	783	640	482	490	1136	1290	301	426	88.7711	123.755	148.026	166.565	816.601	652.143	375.444	305.938	1185.09	1263.17	392.51	436.901	0.278238	0.170883	2.15025	1.60021e-23	1.03898	2.2295e-06	2.89443	1.9077e-42	1.3261	1.20416e-09
ompX.opgE.IGR	851010	851013	+	3	55	79	117	114	548	424	347	301	687	837	198	270	65.9785	80.1367	104.964	111.696	571.516	432.045	270.289	187.933	716.689	819.593	258.196	276.909	0.227087	0.280592	2.1161	6.09971e-18	0.98057	9.31948e-05	2.73954	1.0832e-29	1.20727	1.32136e-06
opgE	851014	852597	-	1583	64	74	75	62	38	59	55	74	56	50	35	28	76.775	75.0648	67.2844	60.7471	39.6307	60.1195	42.8411	46.2028	58.4201	48.9602	45.6407	28.7165	-0.0464161	0.893553	-0.0983554	0.737435	-0.325347	0.380806	-0.0890997	0.820219	-0.593957	0.145592
opgE.AS	851014	852597	+	1583	10	10	15	11	10	11	20	17	16	15	5	22	11.9961	10.1439	13.4569	10.7777	10.4291	11.2087	15.5786	10.6142	16.6914	14.6881	6.5201	22.5629	0.0113194	NA	-0.0235399	NA	0.0381087	0.951019	0.074877	0.882953	0.131911	0.857754
opgE.EST5UTR	852598	852697	-	99	22	29	20	28	11	17	34	40	34	15	10	12	26.3914	29.4173	17.9425	27.4342	11.472	17.3226	26.4836	24.9745	35.4693	14.6881	13.0402	12.3071	-0.035433	0.919503	-0.129599	0.680847	0.0806345	0.889591	0.0346397	0.948911	-0.464986	0.402672
opgE.rybA.IGR	852598	852724	+	126	0	0	2	0	1	1	1	2	0	2	2	2	0	0	1.79425	0	1.04291	1.01897	0.778929	1.24873	0	1.95841	2.60804	2.05118	0.0261949	NA	0.0054845	NA	0.0142385	NA	0.00526759	NA	0.174442	NA
rybA.opgE.IGR	852698	852724	-	26	13	23	10	22	9	6	19	31	15	13	9	7	15.5949	23.3309	8.97125	21.5554	9.38621	6.11385	14.7997	19.3552	15.6482	12.7296	11.7362	7.17912	-0.0341819	NA	-0.171334	NA	0.0662932	0.912849	-0.0203352	0.975531	-0.330096	0.595581
rybA.AS	852725	852868	+	143	0	3	3	0	1	2	0	2	3	3	2	3	0	3.04317	2.69137	0	1.04291	2.03795	0	1.24873	3.12965	2.93761	2.60804	3.07676	-0.00382374	NA	0.00761898	NA	-0.117344	NA	0.0774105	NA	0.180584	NA
rybA	852725	853064	-	339	241	355	288	376	456	540	921	989	522	579	559	794	289.106	360.108	258.372	368.402	475.568	550.246	717.394	617.495	544.558	566.959	728.948	814.317	-0.0165099	0.970045	0.572776	0.00711832	1.02131	1.71463e-06	0.70328	0.000920515	1.23207	5.87127e-09
mntS	852869	852997	-	128	164	249	204	264	341	373	691	727	395	437	419	619	196.736	252.583	183.013	258.665	355.633	380.077	538.24	453.912	412.07	427.912	546.385	634.839	-0.00851775	0.984164	0.583712	0.00848459	1.08916	9.69381e-07	0.798487	0.000317105	1.34539	1.19212e-09
mntS.AS	852869	852997	+	128	0	5	2	2	0	1	0	4	4	4	0	3	0	5.07195	1.79425	1.95958	0	1.01897	0	2.49745	4.17286	3.91681	0	3.07676	-0.00922416	NA	-0.0669134	NA	-0.0634807	NA	0.0734622	NA	-0.0362305	NA
rybA.mntR.IGR	853065	853097	+	32	0	3	3	0	0	0	0	2	2	0	1	1	0	3.04317	2.69137	0	0	0	0	1.24873	2.08643	0	1.30402	1.02559	-0.00201422	NA	-0.0651534	NA	-0.0727004	NA	-0.0136676	NA	-0.0222411	NA
mntR.rybA.IGR	853065	853182	-	117	0	0	0	0	0	0	0	0	0	0	0	0	0	0	0	0	0	0	0	0	0	0	0	0	0	NA	0	NA	0	NA	0	NA	0	NA
mntR.5UTR	853098	853182	+	84	30	29	22	30	24	22	36	40	30	23	22	25	35.9883	29.4173	19.7367	29.3938	25.0299	22.4174	28.0415	24.9745	31.2965	22.5217	28.6885	25.6397	-0.0596818	0.86046	-0.0092135	0.98119	0.0531728	0.922409	0.0362005	0.945175	0.0876375	0.90235
mntR	853183	853650	+	467	67	83	91	79	64	71	137	133	74	73	80	99	80.3738	84.1943	81.6384	77.4036	66.7464	72.3472	106.713	83.0402	77.1979	71.4819	104.322	101.533	-0.0107376	0.981734	-0.0545823	0.859719	0.158173	0.655504	-0.0367022	0.92747	0.294572	0.451941
mntR.AS	853183	853650	-	467	0	0	0	0	0	0	0	0	0	2	0	0	0	0	0	0	0	0	0	0	0	1.95841	0	0	0	NA	0	NA	0	NA	0.0337938	NA	0	NA
ybiR	853647	854765	+	1118	52	65	53	41	45	43	77	92	41	62	66	47	62.3797	65.9353	47.5476	40.1715	46.9311	43.8159	59.9776	57.4414	42.7718	60.7106	86.0654	48.2026	-0.118742	0.627725	0.0110107	0.972657	0.24526	0.536198	0.0802675	0.846307	0.436088	0.315663
ybiR.AS	853651	854723	-	1072	2	4	2	6	2	0	0	8	5	0	2	3	2.39922	4.05756	1.79425	5.87875	2.08583	0	0	4.9949	5.21608	0	2.60804	3.07676	0.00590111	NA	-0.0943874	NA	-0.0846411	NA	-0.0423556	NA	-0.0799884	NA
ldtB.EST3UTR	854724	854823	-	99	11	20	27	15	19	22	11	12	8	18	7	17	13.1957	20.2878	24.2224	14.6969	19.8153	22.4174	8.56822	7.49235	8.34572	17.6257	9.12815	17.435	0.0206778	NA	0.0183522	0.962845	-0.615074	0.202499	-0.132445	0.746698	-0.26594	0.675628
ybiR.EST3UTR	854766	854865	+	99	25	13	10	16	10	10	21	18	11	12	7	12	29.9902	13.1871	8.97125	15.6767	10.4291	10.1897	16.3575	11.2385	11.4754	11.7504	9.12815	12.3071	-0.0823908	NA	-0.0368503	NA	0.0607541	0.921276	-0.0158796	0.979807	-0.0851331	0.914912
ldtB	854824	855744	-	920	89	121	138	117	83	98	74	106	96	112	79	122	106.765	122.741	123.803	114.636	86.5618	99.8595	57.6408	66.1824	100.149	109.671	103.018	125.122	0.0125376	0.981128	-0.126282	0.57948	-0.806184	0.00623057	-0.0747987	0.825742	-0.0482199	0.927756
ldtB.AS	854866	855744	+	878	10	10	4	9	6	9	17	12	5	8	7	9	11.9961	10.1439	3.5885	8.81813	6.25748	9.17077	13.2418	7.49235	5.21608	7.83363	9.12815	9.23029	-0.0618145	NA	0.0390934	NA	0.245466	0.655734	0.0136829	NA	0.225272	0.743928
ldtB.5UTR	855745	855786	-	41	9	8	7	0	4	3	5	2	3	2	1	2	10.7965	8.11511	6.27987	0	4.17165	3.05692	3.89465	1.24873	3.12965	1.95841	1.30402	2.05118	-0.0657595	NA	0.0132565	NA	-0.0627305	NA	-0.0319013	NA	-0.205839	0.766226
ldtB.ybiT.IGR	855745	855946	+	201	1	5	5	0	4	1	1	4	4	1	3	1	1.19961	5.07195	4.48562	0	4.17165	1.01897	0.778929	2.49745	4.17286	0.979204	3.91206	1.02559	-0.0123395	NA	0.0102691	NA	-0.0636432	NA	0.013354	NA	0.0171851	NA
ybiT.ldtB.IGR	855787	855962	-	175	5	2	4	1	0	0	2	3	2	1	1	1	5.99805	2.02878	3.5885	0.979792	0	0	1.55786	1.87309	2.08643	0.979204	1.30402	1.02559	-0.0197893	NA	-0.168041	NA	-0.0574209	NA	-0.0412564	NA	-0.169199	NA
ybiT.5UTR	855947	855962	+	15	2	7	9	2	5	4	2	4	2	0	4	5	2.39922	7.10072	8.07412	1.95958	5.21456	4.0759	1.55786	2.49745	2.08643	0	5.21608	5.12794	0.00283905	NA	-0.0095242	NA	-0.274978	NA	-0.247839	NA	0.00928245	0.992803
ybiT	855963	857555	+	1592	129	189	175	119	103	95	94	118	100	121	76	134	154.75	191.72	156.997	116.595	107.42	96.8025	73.2194	73.6748	104.322	118.484	99.1056	137.429	-0.0937372	0.699847	-0.163989	0.467232	-0.75855	0.0106936	-0.130046	0.660606	-0.164509	0.701695
ybiT.AS	855963	857555	-	1592	0	0	0	6	4	0	3	10	2	0	0	0	0	0	0	5.87875	4.17165	0	2.33679	6.24363	2.08643	0	0	0	0.0507295	NA	-0.0161491	NA	0.0521607	NA	-0.0683439	NA	-0.484334	NA
ybiT.EST3UTR	857556	857655	+	99	16	18	11	4	9	9	18	18	10	8	19	9	19.1937	18.259	9.86837	3.91917	9.38621	9.17077	14.0207	11.2385	10.4322	7.83363	24.7764	9.23029	-0.159435	NA	0.0566657	NA	0.323136	0.532668	0.0718009	0.888345	0.615377	0.287003
ybiU.ybiT.IGR	857556	857695	-	139	0	6	2	2	0	0	1	5	3	5	0	0	0	6.08633	1.79425	1.95958	0	0	0.778929	3.12181	3.12965	4.89602	0	0	-0.0138674	NA	-0.123228	NA	0.00824146	NA	0.0691602	NA	-0.462989	NA
ybiT.ybiU.IGR	857656	857795	+	139	11	8	12	10	12	9	8	18	8	25	11	9	13.1957	8.11511	10.7655	9.79792	12.515	9.17077	6.23144	11.2385	8.34572	24.4801	14.3442	9.23029	-0.0031837	NA	0.0100152	NA	-0.0769086	0.904483	0.136814	0.741799	0.0787592	0.922763
ybiU.EST3UTR	857696	857795	-	99	0	2	0	0	0	0	6	2	1	2	0	0	0	2.02878	0	0	0	0	4.67358	1.24873	1.04322	1.95841	0	0	-0.023518	NA	0	NA	0.277065	NA	0.101738	NA	0	NA
ybiU	857796	859061	-	1265	13	2	7	8	4	4	25	26	14	8	10	16	15.5949	2.02878	6.27987	7.83834	4.17165	4.0759	19.4732	16.2334	14.605	7.83363	13.0402	16.4094	-0.0196748	NA	-0.0926551	NA	0.510696	0.305755	0.118417	0.786477	0.45505	0.455228
ybiU.AS	857796	859061	+	1265	1	7	6	2	6	2	4	8	4	0	0	2	1.19961	7.10072	5.38275	1.95958	6.25748	2.03795	3.11572	4.9949	4.17286	0	0	2.05118	-0.00585464	NA	0.0108366	NA	0.0247336	NA	-0.0729601	NA	-0.357567	0.568765
ybiU.EST5UTR	859062	859137	-	75	1	0	2	0	0	0	0	0	0	0	1	0	1.19961	0	1.79425	0	0	0	0	0	0	0	1.30402	0	0.00239707	NA	-0.0202948	NA	-0.0749288	NA	-0.0306076	NA	-0.0215701	NA
ybiU.ybiV.IGR	859062	859212	+	150	0	0	0	0	0	0	0	1	0	0	0	0	0	0	0	0	0	0	0	0.624363	0	0	0	0	0	NA	0	NA	0.0249443	NA	0	NA	0	NA
ybiV.EST3UTR	859138	859212	-	74	5	6	11	10	10	3	5	8	6	0	0	3	5.99805	6.08633	9.86837	9.79792	10.4291	3.05692	3.89465	4.9949	6.25929	0	0	3.07676	0.0323649	NA	-0.0495439	NA	-0.279169	NA	-0.230506	NA	-0.826243	0.199555
ybiV	859213	860028	-	815	39	20	50	18	15	13	9	19	14	10	8	10	46.7848	20.2878	44.8562	17.6363	15.6437	13.2467	7.01037	11.8629	14.605	9.79204	10.4322	10.2559	-0.00922394	NA	-0.254391	0.380459	-0.970155	0.0518086	-0.455379	0.217231	-0.929981	0.0892165
ybiV.AS	859213	860028	+	815	2	11	8	0	1	4	13	4	0	1	9	3	2.39922	11.1583	7.177	0	1.04291	4.0759	10.1261	2.49745	0	0.979204	11.7362	3.07676	-0.0318483	NA	-0.0326526	NA	0.148479	NA	-0.217834	NA	0.24966	0.710344
ybiV.EST5UTR	860029	860101	-	72	8	4	8	5	0	2	4	2	0	2	1	2	9.59687	4.05756	7.177	4.89896	0	2.03795	3.11572	1.24873	0	1.95841	1.30402	2.05118	-0.00607	NA	-0.18447	NA	-0.293577	NA	-0.266139	NA	-0.445375	0.477496
ybiV.ybiW.IGR	860029	860173	+	144	12	7	14	5	8	13	18	18	9	9	6	10	14.3953	7.10072	12.5597	4.89896	8.3433	13.2467	14.0207	11.2385	9.38894	8.81283	7.82413	10.2559	-0.0209143	NA	0.0395784	NA	0.182177	0.751989	0.00893318	0.990732	0.0204113	0.98186
ybiW.EST3UTR	860102	860173	-	71	9	6	9	12	0	7	2	2	4	0	0	4	10.7965	6.08633	8.07412	11.7575	0	7.13282	1.55786	1.24873	4.17286	0	0	4.10235	0.00882215	NA	-0.116987	NA	-0.647476	NA	-0.268495	NA	-0.594085	0.341913
ybiW	860174	862606	-	2432	117	105	74	85	31	27	39	88	33	29	15	38	140.354	106.511	66.3872	83.2823	32.3303	27.5123	30.3782	54.9439	34.4261	28.3969	19.5603	38.9723	-0.180453	0.419639	-0.817512	0.021999	-0.529581	0.168818	-0.791588	0.028716	-1.03079	0.0126789
ybiW.AS	860174	862606	+	2432	24	44	36	27	36	32	57	72	32	18	18	41	28.7906	44.6331	32.2965	26.4544	37.5449	32.6072	44.399	44.9541	33.3829	17.6257	23.4724	42.0491	-0.0470002	0.893553	0.0533816	0.886776	0.328427	0.445548	-0.0582061	0.902436	0.103844	0.877059
ybiW.ybiY.TU	862607	862611	-	4	2	2	4	1	0	0	2	1	0	0	1	0	2.39922	2.02878	3.5885	0.979792	0	0	1.55786	0.624363	0	0	1.30402	0	0.000749874	NA	-0.108917	NA	-0.0966808	NA	-0.160429	NA	-0.224016	NA
ybiW.ybiY.TU_AS	862607	862611	+	4	0	0	0	0	0	0	0	0	0	0	0	0	0	0	0	0	0	0	0	0	0	0	0	0	0	NA	0	NA	0	NA	0	NA	0	NA
ybiY	862612	863538	-	926	10	12	15	17	0	3	14	16	4	4	6	6	11.9961	12.1727	13.4569	16.6565	0	3.05692	10.905	9.9898	4.17286	3.91681	7.82413	6.15353	0.023494	NA	-0.854644	NA	-0.180092	0.756541	-0.489175	NA	-0.473608	0.436696
ybiY.AS	862612	863538	+	926	4	6	4	7	2	6	1	4	6	4	0	3	4.79844	6.08633	3.5885	6.85855	2.08583	6.11385	0.778929	2.49745	6.25929	3.91681	0	3.07676	-0.00273592	NA	-0.0274309	NA	-0.353851	NA	-0.00404084	NA	-0.430947	0.493145
ybiY.fsaA.IGR	863539	863541	+	2	0	0	0	0	0	0	0	0	0	0	0	0	0	0	0	0	0	0	0	0	0	0	0	0	0	NA	0	NA	0	NA	0	NA	0	NA
ybiY.EST5UTR	863539	863638	-	99	0	0	0	4	0	2	0	0	0	0	0	0	0	0	0	3.91917	0	2.03795	0	0	0	0	0	0	0.0133169	NA	-0.009095	NA	-0.109522	NA	-0.0476682	NA	-0.142421	NA
fsaA.EST5UTR	863542	863641	+	99	12	8	6	2	0	0	2	9	0	1	0	1	14.3953	8.11511	5.38275	1.95958	0	0	1.55786	5.61926	0	0.979204	0	1.02559	-0.0594488	NA	-0.279668	NA	-0.00411676	NA	-0.217463	NA	-0.526135	0.389103
fsaA.ybiY.IGR	863639	863641	-	2	0	0	0	0	0	0	0	0	0	0	0	0	0	0	0	0	0	0	0	0	0	0	0	0	0	NA	0	NA	0	NA	0	NA	0	NA
fsaA.AS	863642	864279	-	637	11	12	16	20	22	20	22	35	28	31	15	18	13.1957	12.1727	14.354	19.5958	22.9441	20.3795	17.1364	21.8527	29.21	30.3553	19.5603	18.4606	0.0480963	0.889238	0.0673852	0.862796	0.0925729	0.87014	0.256173	0.465406	0.0908352	0.903262
fsaA	863642	864304	+	662	58	60	28	28	12	18	34	43	13	12	7	12	69.5773	60.8633	25.1195	27.4342	12.515	18.3415	26.4836	26.8476	13.5618	11.7504	9.12815	12.3071	-0.427759	0.0991502	-0.193189	0.488545	0.0105662	0.985015	-0.400842	0.244068	-0.824735	0.0961915
moeB.EST3UTR	864280	864379	-	99	17	25	26	17	31	47	35	59	33	46	20	31	20.3934	25.3597	23.3252	16.6565	32.3303	47.8918	27.2625	36.8374	34.4261	45.0434	26.0804	31.7932	-0.0257408	0.952711	0.347365	0.229126	0.372514	0.387685	0.410723	0.220829	0.33113	0.540343
fsaA.EST3UTR	864305	864404	+	99	13	13	3	10	1	3	7	13	3	9	5	1	15.5949	13.1871	2.69137	9.79792	1.04291	3.05692	5.45251	8.11671	3.12965	8.81283	6.5201	1.02559	-0.0736533	NA	-0.161126	NA	0.0350542	0.956974	-0.00656983	NA	-0.238971	0.728745
moeB	864380	865129	-	749	75	98	87	103	153	179	208	280	130	139	147	163	89.9707	99.4101	78.0499	100.919	159.566	182.396	162.017	174.822	135.618	136.109	191.691	167.171	-0.0209632	0.959376	0.739924	0.00410376	0.806584	0.0026564	0.390994	0.120792	0.892402	0.000907166
moeB.AS	864405	865128	+	723	12	17	12	6	1	0	8	13	3	6	7	2	14.3953	17.2446	10.7655	5.87875	1.04291	0	6.23144	8.11671	3.12965	5.87522	9.12815	2.05118	-0.0615368	NA	-0.396514	NA	-0.0609044	0.923256	-0.135643	NA	-0.214269	0.759844
moeA	865129	866364	-	1235	96	124	138	127	238	191	262	365	210	243	206	248	115.162	125.784	123.803	124.434	248.213	194.624	204.08	227.892	219.075	237.946	268.628	254.346	0.0110506	0.981128	0.669074	0.00427114	0.712319	0.00351112	0.727774	0.00187673	0.984881	3.89288e-05
moeA.AS	865129	866364	+	1235	2	0	2	0	0	6	4	0	2	2	2	0	2.39922	0	1.79425	0	0	6.11385	3.11572	0	2.08643	1.95841	2.60804	0	-0.00489557	NA	0.0597692	NA	0.0669932	NA	0.0545286	NA	0.0570595	NA
moeA.5UTR	866365	866394	-	29	4	9	8	2	12	4	12	17	12	12	13	6	4.79844	9.1295	7.177	1.95958	12.515	4.0759	9.34715	10.6142	12.5186	11.7504	16.9523	6.15353	-0.036408	NA	0.100884	NA	0.355155	0.492336	0.272082	0.46475	0.517518	0.397482
moeA.iaaA.IGR	866365	866536	+	171	5	1	4	2	1	2	3	8	2	3	4	5	5.99805	1.01439	3.5885	1.95958	1.04291	2.03795	2.33679	4.9949	2.08643	2.93761	5.21608	5.12794	-0.0105875	NA	-0.0561136	NA	0.0793816	NA	-0.0141664	NA	0.227965	0.741111
iaaA.moeA.IGR	866395	866567	-	172	2	0	4	0	2	0	0	6	0	0	0	0	2.39922	0	3.5885	0	2.08583	0	0	3.74618	0	0	0	0	0.00517004	NA	-0.0156472	NA	0.00390727	NA	-0.0913882	NA	-0.255545	NA
iaaA.5UTR	866537	866567	+	30	6	3	8	4	5	5	12	18	7	5	8	8	7.19765	3.04317	7.177	3.91917	5.21456	5.09487	9.34715	11.2385	7.30251	4.89602	10.4322	8.2047	0.00816526	NA	-0.0120965	NA	0.279703	0.606437	0.0189651	NA	0.275034	0.68102
iaaA	866568	867533	+	965	145	146	153	170	164	163	445	461	234	243	462	437	173.943	148.101	137.26	166.565	171.038	166.093	346.624	287.831	244.112	237.946	602.458	448.182	-0.0226829	0.95556	0.0464058	0.855922	0.975879	4.1236e-05	0.500653	0.0329062	1.70633	2.0486e-13
iaaA.AS	866568	867533	-	965	0	0	0	0	0	0	2	0	0	0	0	2	0	0	0	0	0	0	1.55786	0	0	0	0	2.05118	0	NA	0	NA	0.0577464	NA	0	NA	0.110364	NA
iaaA.gsiA.TU	867534	867552	+	18	5	9	8	5	8	8	18	11	11	14	20	21	5.99805	9.1295	7.177	4.89896	8.3433	8.15179	14.0207	6.86799	11.4754	13.7089	26.0804	21.5373	-0.0244437	NA	0.059787	NA	0.282331	0.595895	0.234543	0.531247	1.1317	0.0523257
iaaA.gsiA.TU_AS	867534	867552	-	18	0	0	0	0	0	0	0	2	0	0	0	0	0	0	0	0	0	0	0	1.24873	0	0	0	0	0	NA	0	NA	0.0494902	NA	0	NA	0	NA
gsiA	867553	869391	+	1838	178	195	180	186	243	238	614	803	263	370	690	748	213.53	197.806	161.482	182.241	253.428	242.516	478.263	501.363	274.366	362.305	899.774	767.14	-0.0879074	0.700222	0.358028	0.0860374	1.43422	4.9774e-12	0.768654	0.000304738	2.22706	8.69029e-27
gsiA.AS	867553	869391	-	1838	6	4	4	2	4	8	4	8	13	2	4	10	7.19765	4.05756	3.5885	1.95958	4.17165	8.15179	3.11572	4.9949	13.5618	1.95841	5.21608	10.2559	-0.0463452	NA	0.109883	NA	0.125798	0.835003	0.211239	NA	0.477691	0.44713
gsiA.gsiB.TU	869392	869410	+	18	6	5	6	4	7	3	17	39	9	16	28	48	7.19765	5.07195	5.38275	3.91917	7.30039	3.05692	13.2418	24.3501	9.38894	15.6673	36.5126	49.2282	-0.0276047	NA	0.018095	0.964714	1.05418	0.0455233	0.376374	0.30524	2.58896	0.000300507
gsiA.gsiB.TU_AS	869392	869410	-	18	0	0	0	0	0	0	0	0	0	0	0	0	0	0	0	0	0	0	0	0	0	0	0	0	0	NA	0	NA	0	NA	0	NA	0	NA
gsiB	869411	870949	+	1538	171	177	151	129	201	157	407	737	207	260	743	828	205.133	179.547	135.466	126.393	209.625	159.979	317.024	460.155	215.946	254.593	968.888	849.187	-0.251054	0.221884	0.266118	0.214836	1.46771	7.22899e-10	0.677932	0.00483268	2.75146	1.84782e-30
gsiB.AS	869411	870949	-	1538	92	104	53	46	110	94	14	24	19	21	129	126	110.364	105.496	47.5476	45.0704	114.72	95.7836	10.905	14.9847	19.8211	20.5633	168.219	129.224	-0.789539	0.00849189	0.883518	0.00579291	-1.54064	5.50875e-05	-0.803048	0.0206965	1.49854	6.93643e-06
gsiB.gsiC.TU	870950	870966	+	16	3	10	9	1	4	6	8	20	3	11	13	13	3.59883	10.1439	8.07412	0.979792	4.17165	6.11385	6.23144	12.4873	3.12965	10.7712	16.9523	13.3326	-0.0327226	NA	0.0165015	NA	0.299758	0.574919	0.0869911	NA	0.688401	0.257946
gsiB.gsiC.TU_AS	870950	870966	-	16	0	0	1	0	0	0	1	0	0	0	0	0	0	0	0.897125	0	0	0	0.778929	0	0	0	0	0	0.00448246	NA	-0.0112349	NA	-0.00738372	NA	-0.0171022	NA	-0.0462499	NA
gsiC	870967	871887	+	920	37	61	58	28	66	68	127	190	76	123	212	198	44.3855	61.8777	52.0332	27.4342	68.8322	69.2902	98.924	118.629	79.2844	120.442	276.452	203.066	-0.0874988	0.743965	0.360513	0.176625	1.22431	0.000426264	1.03597	0.00284835	2.45618	8.13146e-12
gsiC.AS	870967	871887	-	920	2	6	3	12	6	8	5	0	6	2	0	6	2.39922	6.08633	2.69137	11.7575	6.25748	8.15179	3.89465	0	6.25929	1.95841	0	6.15353	0.027146	NA	0.000154777	NA	-0.401216	NA	-0.0851184	NA	-0.293597	0.656097
gsiC.gsiD.TU	871888	871889	+	1	1	0	0	0	5	3	3	4	2	6	3	5	1.19961	0	0	0	5.21456	3.05692	2.33679	2.49745	2.08643	5.87522	3.91206	5.12794	-0.0263411	NA	0.312199	NA	0.57716	NA	0.440343	NA	1.25293	NA
gsiC.gsiD.TU_AS	871888	871889	-	1	0	0	0	0	0	0	0	0	0	0	0	0	0	0	0	0	0	0	0	0	0	0	0	0	0	NA	0	NA	0	NA	0	NA	0	NA
gsiD	871890	872801	+	911	30	44	59	30	60	73	81	121	71	64	124	165	35.9883	44.6331	52.9304	29.3938	62.5748	74.3851	63.0933	75.5479	74.0683	62.669	161.699	169.222	0.00561028	0.993422	0.315594	0.222623	0.535813	0.123959	0.370575	0.208795	1.82016	1.73166e-07
gsiD.AS	871890	872801	-	911	0	0	0	2	0	0	4	0	2	4	0	0	0	0	0	1.95958	0	0	3.11572	0	2.08643	3.91681	0	0	0.0179058	NA	-0.0435994	NA	0.0382384	NA	0.0494165	NA	-0.176136	NA
gsiD.EST3UTR	872802	872890	+	88	3	2	8	4	5	5	7	12	3	4	8	14	3.59883	2.02878	7.177	3.91917	5.21456	5.09487	5.45251	7.49235	3.12965	3.91681	10.4322	14.3582	0.0522145	NA	-0.011569	NA	0.0619148	0.922693	-0.0928551	NA	0.442589	0.476775
pdeI.gsiD.IGR	872802	872978	-	176	0	0	0	0	0	0	2	0	0	2	0	0	0	0	0	0	0	0	1.55786	0	0	1.95841	0	0	0	NA	0	NA	0.0577464	NA	0.0337938	NA	0	NA
pdeI.EST5UTR	872891	872978	+	87	4	4	3	7	5	3	8	15	4	4	2	9	4.79844	4.05756	2.69137	6.85855	5.21456	3.05692	6.23144	9.36544	4.17286	3.91681	2.60804	9.23029	0.00492123	NA	-0.0183714	NA	0.188846	NA	-0.0292297	NA	0.108141	0.891624
pdeI	872979	875327	+	2348	8	9	8	16	0	18	42	42	9	17	49	20	9.59687	9.1295	7.177	15.6767	0	18.3415	32.715	26.2232	9.38894	16.6465	63.897	20.5118	0.0196359	0.959258	-0.0383005	0.926558	0.54665	0.270732	0.0336389	0.953531	0.995599	0.0898287
pdeI.AS	872979	875327	-	2348	0	0	2	0	2	0	0	4	0	0	2	0	0	0	1.79425	0	2.08583	0	0	2.49745	0	0	2.60804	0	0.0144733	NA	0.00338633	NA	0.023245	NA	-0.0527112	NA	0.036814	NA
pdeI.dgcI.TU	875328	875334	+	6	0	0	0	0	0	0	1	1	0	0	1	0	0	0	0	0	0	0	0.778929	0.624363	0	0	1.30402	0	0	NA	0	NA	0.0537878	NA	0	NA	0.078104	NA
pdeI.dgcI.TU_AS	875328	875334	-	6	0	0	0	0	0	0	0	0	0	0	0	0	0	0	0	0	0	0	0	0	0	0	0	0	0	NA	0	NA	0	NA	0	NA	0	NA
dgcI.AS	875335	876609	-	1274	6	10	0	2	3	8	10	14	6	8	1	3	7.19765	10.1439	0	1.95958	3.12874	8.15179	7.78929	8.74108	6.25929	7.83363	1.30402	3.07676	-0.174369	NA	0.253626	NA	0.864889	NA	0.446211	NA	0.289221	0.660218
dgcI	875335	876663	+	1328	18	33	18	17	25	20	30	25	22	14	17	18	21.593	33.4748	16.1482	16.6565	26.0728	20.3795	23.3679	15.6091	22.9507	13.7089	22.1684	18.4606	-0.102969	0.671104	0.0977998	0.77319	0.105956	0.851848	0.0374461	0.945175	0.165587	0.80295
rimO.EST3UTR	876610	876709	-	99	2	0	5	1	5	1	5	4	5	3	1	6	2.39922	0	4.48562	0.979792	5.21456	1.01897	3.89465	2.49745	5.21608	2.93761	1.30402	6.15353	0.0329827	NA	0.0111042	NA	0.0356078	NA	0.0517606	NA	0.103569	NA
dgcI.EST3UTR	876664	876763	+	99	6	0	6	2	2	2	2	6	0	0	2	2	7.19765	0	5.38275	1.95958	2.08583	2.03795	1.55786	3.74618	0	0	2.60804	2.05118	0.00155883	NA	-0.0455529	NA	-0.0692657	NA	-0.340544	NA	-0.128424	NA
rimO	876710	878035	-	1325	26	20	19	17	20	8	36	33	27	31	22	34	31.1898	20.2878	17.0454	16.6565	20.8583	8.15179	28.0415	20.604	28.1668	30.3553	28.6885	34.87	-0.0786687	0.777843	-0.0387896	0.921295	0.24678	0.61862	0.243852	0.491422	0.555569	0.283056
rimO.AS	876764	878035	+	1271	0	2	2	2	0	8	5	10	6	4	6	2	0	2.02878	1.79425	1.95958	0	8.15179	3.89465	6.24363	6.25929	3.91681	7.82413	2.05118	0.0203069	NA	0.0751362	NA	0.264401	NA	0.141656	NA	0.322386	0.618355
rimO.5UTR	878036	878070	-	34	0	0	3	1	2	0	0	0	4	1	0	0	0	0	2.69137	0.979792	2.08583	0	0	0	4.17286	0.979204	0	0	0.0302329	NA	-0.0190573	NA	-0.245678	NA	0.0171476	NA	-0.295988	NA
rimO.bssR.IGR	878036	878147	+	111	0	1	2	6	1	3	6	0	2	0	0	0	0	1.01439	1.79425	5.87875	1.04291	3.05692	4.67358	0	2.08643	0	0	0	0.0414959	NA	-0.0349045	NA	-0.0787281	NA	-0.101594	NA	-0.638447	NA
bssR.rimO.IGR	878071	878247	-	176	0	0	0	0	0	0	0	0	0	0	0	0	0	0	0	0	0	0	0	0	0	0	0	0	0	NA	0	NA	0	NA	0	NA	0	NA
bssR.EST5UTR	878148	878247	+	99	208	226	276	272	313	308	399	494	291	350	343	317	249.519	229.252	247.606	266.504	326.432	313.844	310.793	308.435	303.576	342.721	447.279	325.111	0.0315572	0.925619	0.140893	0.44898	0.198591	0.425404	0.190484	0.394451	0.523174	0.0255775
bssR	878248	878631	+	383	1127	1262	1847	1692	1903	1661	2277	2543	1687	2011	1640	1915	1351.96	1280.16	1656.99	1657.81	1984.66	1692.52	1773.62	1587.75	1759.9	1969.18	2138.59	1964	0.179286	0.250755	0.052753	0.713418	0.0154352	0.955896	0.0883227	0.617499	0.286483	0.139084
bssR.AS	878248	878631	-	383	3	2	2	2	0	2	0	2	0	0	0	0	3.59883	2.02878	1.79425	1.95958	0	2.03795	0	1.24873	0	0	0	0	-0.00774609	NA	-0.0249431	NA	-0.121603	NA	-0.133149	NA	-0.356929	NA
bssR.EST3UTR	878632	878686	+	54	274	349	475	473	510	404	580	666	453	491	307	391	328.693	354.022	426.134	463.442	531.885	411.666	451.779	415.825	472.577	480.789	400.334	401.005	0.176521	0.321913	0.0253274	0.89867	-0.0264817	0.931156	0.0437757	0.869706	-0.134843	0.660218
yliI.bssR.IGR	878632	878741	-	109	1	1	2	2	0	2	0	2	0	2	1	0	1.19961	1.01439	1.79425	1.95958	0	2.03795	0	1.24873	0	1.95841	1.30402	0	0.0106693	NA	-0.0278609	NA	-0.134659	NA	-0.0423919	NA	-0.192053	NA
yliI.EST5UTR	878687	878741	+	54	11	22	19	23	22	15	72	54	14	19	19	33	13.1957	22.3166	17.0454	22.5352	22.9441	15.2846	56.0829	33.7156	14.605	18.6049	24.7764	33.8444	0.0164723	0.972432	-0.00875102	0.98164	0.708596	0.112037	-0.0614492	0.898218	0.335762	0.550093
yliI.AS	878742	879753	-	1011	9	9	14	10	7	8	10	11	6	3	9	7	10.7965	9.1295	12.5597	9.79792	7.30039	8.15179	7.78929	6.86799	6.25929	2.93761	11.7362	7.17912	0.0125023	NA	-0.070514	NA	-0.209012	0.711476	-0.263869	NA	-0.104787	0.894385
yliI	878742	879857	+	1115	38	53	47	66	59	62	97	129	55	46	46	45	45.5851	53.7626	42.1649	64.6663	61.5319	63.1764	75.5562	80.5428	57.3768	45.0434	59.985	46.1515	0.017639	0.970045	0.0582746	0.863703	0.355891	0.320646	-0.0196663	0.970347	-0.00909805	0.991362
gstB.EST3UTR	879754	879853	-	99	21	28	41	20	40	33	45	42	20	22	34	61	25.1918	28.4029	36.7821	19.5958	41.7165	33.6261	35.0518	26.2232	20.8643	21.5425	44.3367	62.5609	0.0103573	0.981734	0.0938379	0.772746	0.0534997	0.920566	-0.121794	0.757065	0.630556	0.170668
gstB	879854	880480	-	626	113	121	123	89	131	98	201	210	129	114	156	206	135.556	122.741	110.346	87.2015	136.622	99.8595	156.565	131.116	134.575	111.629	203.427	211.271	-0.11227	0.629555	0.0821346	0.742361	0.405738	0.156242	0.143531	0.611091	0.947572	0.000656478
yliI.EST3UTR	879858	879957	+	99	9	2	3	8	3	6	6	7	6	3	7	4	10.7965	2.02878	2.69137	7.83834	3.12874	6.11385	4.67358	4.37054	6.25929	2.93761	9.12815	4.10235	-0.0128728	NA	-0.0159755	NA	-0.0507717	NA	-0.023777	NA	0.097109	0.904525
gstB.AS	879958	880480	+	522	7	8	9	13	1	4	10	5	12	7	4	14	8.39726	8.11511	8.07412	12.7373	1.04291	4.0759	7.78929	3.12181	12.5186	6.85443	5.21608	14.3582	0.0207193	NA	-0.297549	NA	-0.294268	0.58415	-0.0161943	NA	-0.0239738	0.979026
gstB.5UTR	880481	880519	-	38	4	6	11	6	10	5	9	17	15	9	6	4	4.79844	6.08633	9.86837	5.87875	10.4291	5.09487	7.01037	10.6142	15.6482	8.81283	7.82413	4.10235	0.0337582	NA	-0.00317681	NA	0.0511889	0.934872	0.109485	NA	-0.158368	0.82823
gstB.dacC.IGR	880481	880652	+	171	1	4	1	5	2	2	2	13	2	2	1	3	1.19961	4.05756	0.897125	4.89896	2.08583	2.03795	1.55786	8.11671	2.08643	1.95841	1.30402	3.07676	0.00321933	NA	-0.0295875	NA	0.138453	NA	-0.0440949	NA	-0.077997	NA
dacC.gstB.IGR	880520	880726	-	206	0	3	0	2	4	1	4	11	2	0	0	4	0	3.04317	0	1.95958	4.17165	1.01897	3.11572	6.86799	2.08643	0	0	4.10235	-0.0125132	NA	0.0616822	NA	0.304868	NA	0.00531853	NA	0.177224	NA
dacC.5UTR	880653	880726	+	73	3	7	11	11	7	5	7	17	11	7	3	10	3.59883	7.10072	9.86837	10.7777	7.30039	5.09487	5.45251	10.6142	11.4754	6.85443	3.91206	10.2559	0.0622343	NA	-0.0910066	NA	-0.10885	0.862142	-0.0282315	NA	-0.195499	0.781522
dacC.AS	880727	881875	-	1148	13	18	15	18	4	15	13	12	12	7	4	4	15.5949	18.259	13.4569	17.6363	4.17165	15.2846	10.1261	7.49235	12.5186	6.85443	5.21608	4.10235	-0.010259	NA	-0.0982722	NA	-0.307241	0.557137	-0.135229	0.744838	-0.82824	0.162284
dacC	880727	881929	+	1202	136	124	210	156	163	155	206	231	201	208	206	285	163.147	125.784	188.396	152.848	169.995	157.941	160.459	144.228	209.686	203.674	268.628	292.293	0.0726971	0.786015	-0.0167806	0.948647	-0.112946	0.722574	0.134489	0.596838	0.634779	0.011686
deoR.EST3UTR	881876	881975	-	99	12	20	17	16	5	16	21	7	16	5	6	7	14.3953	20.2878	15.2511	15.6767	5.21456	16.3036	16.3575	4.37054	16.6914	4.89602	7.82413	7.17912	-0.0126621	NA	-0.0693516	NA	-0.202938	0.721988	-0.0946227	0.840361	-0.440497	0.472555
dacC.EST3UTR	881930	882029	+	99	16	22	31	18	27	26	19	27	10	22	16	27	19.1937	22.3166	27.8109	17.6363	28.1586	26.4933	14.7997	16.8578	10.4322	21.5425	20.8643	27.6909	0.0151562	0.97803	0.04906	0.89867	-0.242558	0.627416	-0.131142	0.743537	0.0548144	0.944373
deoR	881976	882734	-	758	109	131	114	113	70	97	122	102	82	63	56	71	130.757	132.885	102.272	110.717	73.0039	98.8405	95.0294	63.685	85.5437	61.6898	73.0252	72.8168	-0.0729677	0.799498	-0.0939092	0.724572	-0.28365	0.38991	-0.261088	0.357266	-0.428617	0.253205
deoR.AS	882030	882734	+	704	7	10	14	8	10	7	17	16	6	9	13	9	8.39726	10.1439	12.5597	7.83834	10.4291	7.13282	13.2418	9.9898	6.25929	8.81283	16.9523	9.23029	0.0105474	NA	-0.0295505	NA	0.0624476	0.920566	-0.0801599	0.873755	0.148349	0.835884
deoR.EST5UTR	882735	882763	-	28	24	22	16	18	12	19	19	18	16	15	8	16	28.7906	22.3166	14.354	17.6363	12.515	19.3605	14.7997	11.2385	16.6914	14.6881	10.4322	16.4094	-0.0811402	NA	-0.000351573	0.999278	-0.125615	0.826646	-0.00600094	0.994141	-0.120452	0.868046
deoR.ybjG.IGR	882735	882791	+	56	0	0	0	3	0	0	0	0	0	0	1	0	0	0	0	2.93938	0	0	0	0	0	0	1.30402	0	0.0113264	NA	-0.0271064	NA	-0.0954176	NA	-0.0407731	NA	-0.0523241	NA
ybjG.EST3UTR	882764	882791	-	27	13	9	6	7	7	11	5	13	9	7	7	9	15.5949	9.1295	5.38275	6.85855	7.30039	11.2087	3.89465	8.11671	9.38894	6.85443	9.12815	9.23029	-0.0782452	NA	0.0765255	NA	-0.00235355	0.998086	0.0680366	NA	0.231475	0.735874
ybjG	882792	883388	-	596	16	17	21	3	5	9	115	107	14	8	30	13	19.1937	17.2446	18.8396	2.93938	5.21456	9.17077	89.5769	66.8068	14.605	7.83363	39.1206	13.3326	-0.0725948	0.786781	-0.0925991	0.791548	2.1434	0.00030917	0.00465622	0.99473	0.66751	0.227449
ybjG.AS	882792	883388	+	596	0	0	4	2	0	1	0	0	2	0	5	2	0	0	3.5885	1.95958	0	1.01897	0	0	2.08643	0	6.5201	2.05118	0.0552257	NA	-0.0769621	NA	-0.438346	NA	-0.0717953	NA	0.0887218	NA
ybjG.5UTR	883389	883508	-	119	6	0	6	3	0	0	36	40	1	2	7	3	7.19765	0	5.38275	2.93938	0	0	28.0415	24.9745	1.04322	1.95841	9.12815	3.07676	0.0113722	NA	-0.417349	NA	0.987315	0.0717826	-0.171018	NA	0.155769	0.831
ybjG.mdfA.IGR	883389	883568	+	179	2	0	0	0	0	1	0	2	0	0	0	0	2.39922	0	0	0	0	1.01897	0	1.24873	0	0	0	0	-0.0110788	NA	0.0138892	NA	0.0500153	NA	0	NA	0	NA
mdfA.ybjG.IGR	883509	883672	-	163	0	0	0	0	2	0	0	0	0	0	0	2	0	0	0	0	2.08583	0	0	0	0	0	0	2.05118	0	NA	0.0235099	NA	0	NA	0	NA	0.110364	NA
mdfA.5UTR	883569	883672	+	103	0	0	2	0	0	0	0	2	0	0	0	0	0	0	1.79425	0	0	0	0	1.24873	0	0	0	0	0.00838268	NA	-0.0202948	NA	-0.0140146	NA	-0.0306076	NA	-0.0887224	NA
mdfA.AS	883673	884845	-	1172	0	5	0	3	0	0	0	0	0	0	0	0	0	5.07195	0	2.93938	0	0	0	0	0	0	0	0	-0.00420167	NA	-0.0341365	NA	-0.11928	NA	-0.0511518	NA	-0.148868	NA
mdfA	883673	884905	+	1232	16	14	23	11	6	7	35	33	11	22	14	17	19.1937	14.2014	20.6339	10.7777	6.25748	7.13282	27.2625	20.604	11.4754	21.5425	18.2563	17.435	-0.00762098	NA	-0.2658	0.362688	0.26047	0.611965	0.0153043	0.98007	0.0892354	0.908606
ybjH.EST3UTR	884846	884945	-	99	0	2	0	4	1	2	5	4	1	1	0	0	0	2.02878	0	3.91917	1.04291	2.03795	3.89465	2.49745	1.04322	0.979204	0	0	0.0145627	NA	-0.012836	NA	0.0802068	NA	-0.0501152	NA	-0.455393	NA
mdfA.3UTR	884906	884938	+	32	2	6	4	1	4	1	4	4	2	5	0	1	2.39922	6.08633	3.5885	0.979792	4.17165	1.01897	3.11572	2.49745	2.08643	4.89602	0	1.02559	-0.0279738	NA	0.0104221	NA	0.0474209	NA	0.0544937	NA	-0.35807	NA
mdfA.ybjH.IGR	884939	884945	+	6	2	4	3	1	3	1	2	1	2	3	0	2	2.39922	4.05756	2.69137	0.979792	3.12874	1.01897	1.55786	0.624363	2.08643	2.93761	0	2.05118	-0.02114	NA	0.00868163	NA	-0.108216	NA	0.0342317	NA	-0.132994	NA
ybjH	884946	885230	-	284	7	15	6	13	15	4	11	20	6	6	3	11	8.39726	15.2158	5.38275	12.7373	15.6437	4.0759	8.56822	12.4873	6.25929	5.87522	3.91206	11.2815	-0.0264684	NA	0.014811	NA	0.0702619	0.911362	-0.0918372	0.847957	-0.0819414	0.919705
ybjH.AS	884946	885230	+	284	3	1	6	4	2	2	8	5	8	4	0	7	3.59883	1.01439	5.38275	3.91917	2.08583	2.03795	6.23144	3.12181	8.34572	3.91681	0	7.17912	0.0371841	NA	-0.0879458	NA	-0.000819928	NA	0.0431245	NA	-0.0817263	0.919606
ybjH.EST5UTR	885231	885273	-	42	2	2	2	10	4	4	4	6	4	1	1	4	2.39922	2.02878	1.79425	9.79792	4.17165	4.0759	3.11572	3.74618	4.17286	0.979204	1.30402	4.10235	0.0512935	NA	-0.0376423	NA	-0.155106	NA	-0.128465	NA	-0.272242	0.684867
ybjH.ybjI.IGR	885231	885315	+	84	0	0	2	0	2	0	0	0	0	0	0	0	0	0	1.79425	0	2.08583	0	0	0	0	0	0	0	0.00838268	NA	0.00196491	NA	-0.0749288	NA	-0.0306076	NA	-0.0887224	NA
ybjI.EST3UTR	885274	885315	-	41	3	1	6	14	5	3	4	6	4	4	1	9	3.59883	1.01439	5.38275	13.7171	5.21456	3.05692	3.11572	3.74618	4.17286	3.91681	1.30402	9.23029	0.103449	NA	-0.118905	NA	-0.382174	NA	-0.168986	NA	-0.250017	0.71293
ybjI	885316	886131	-	815	31	36	36	42	43	40	53	41	57	58	28	39	37.1879	36.518	32.2965	41.1513	44.8452	40.759	41.2833	25.5989	59.4633	56.7938	36.5126	39.9979	-0.00108035	0.999571	0.0519669	0.883185	-0.0742148	0.881907	0.271154	0.391725	0.0422781	0.953855
ybjI.AS	885316	886131	+	815	0	0	1	0	0	0	0	0	2	0	0	0	0	0	0.897125	0	0	0	0	0	2.08643	0	0	0	0.00448246	NA	-0.0112349	NA	-0.0476476	NA	0.0157251	NA	-0.0462499	NA
ybjJ	886131	887339	-	1208	19	26	17	15	45	21	26	37	16	32	23	29	22.7926	26.3741	15.2511	14.6969	46.9311	21.3985	20.2522	23.1014	16.6914	31.3345	29.9925	29.7421	-0.0961167	0.698355	0.382602	0.206006	0.249376	0.617271	0.193054	0.598027	0.602426	0.242187
ybjJ.AS	886132	887322	+	1190	0	0	0	0	1	0	0	0	5	0	0	0	0	0	0	0	1.04291	0	0	0	5.21608	0	0	0	0	NA	0.0147505	NA	0	NA	0.0579742	NA	0	NA
rcdA.EST5UTR	887323	887422	+	99	4	5	3	1	4	1	10	13	8	3	5	6	4.79844	5.07195	2.69137	0.979792	4.17165	1.01897	7.78929	8.11671	8.34572	2.93761	6.5201	6.15353	-0.0620698	NA	0.0365596	NA	0.563116	NA	0.212566	NA	0.549623	0.37951
ybjJ.EST5UTR	887340	887439	-	99	0	1	0	1	3	2	3	2	0	0	2	3	0	1.01439	0	0.979792	3.12874	2.03795	2.33679	1.24873	0	0	2.60804	3.07676	-0.00237464	NA	0.0886387	NA	0.183455	NA	-0.0556187	NA	0.372526	NA
rcdA	887423	887959	+	536	26	21	45	27	46	49	77	108	48	57	27	56	31.1898	21.3022	40.3706	26.4544	47.974	49.9297	59.9776	67.4312	50.0743	55.8146	35.2086	57.4329	0.0584253	0.861831	0.154976	0.564742	0.639283	0.0987737	0.263545	0.407397	0.326366	0.506536
rcdA.AS	887440	887959	-	519	6	2	16	6	6	13	0	6	6	4	4	7	7.19765	2.02878	14.354	5.87875	6.25748	13.2467	0	3.74618	6.25929	3.91681	5.21608	7.17912	0.0613625	NA	-0.00559347	NA	-0.727257	0.157437	-0.142739	NA	-0.227206	0.743948
rybB.rcdA.IGR	887960	887978	-	18	527	583	287	259	368	186	169	105	33	18	385	698	632.194	591.389	257.475	253.766	383.792	189.529	131.639	65.5581	34.4261	17.6257	502.048	715.86	-0.888529	0.00330385	0.0443955	0.8891	-1.18672	0.000310524	-3.09258	3.27046e-16	1.08153	0.00084235
rcdA.EST3UTR	887960	888059	+	99	7	2	12	9	7	6	10	36	9	7	6	2	8.39726	2.02878	10.7655	8.81813	7.30039	6.11385	7.78929	22.4771	9.38894	6.85443	7.82413	2.05118	0.0585885	NA	-0.0630276	NA	0.198598	0.730109	-0.0423255	NA	-0.376225	0.553793
rybB	887979	888057	-	78	1273	1420	670	620	916	624	439	369	140	85	1296	1909	1527.1	1440.43	601.074	607.471	955.308	635.84	341.95	230.39	146.05	83.2323	1690.01	1957.85	-1.11419	5.90153e-06	0.179076	0.381973	-0.982078	0.000101999	-2.30424	1.54749e-18	1.50065	7.31259e-10
ybjL.EST3UTR	888058	888133	-	75	68	87	37	37	42	52	45	36	11	8	56	98	81.5734	88.2518	33.1936	36.2523	43.8023	52.9867	35.0518	22.4771	11.4754	7.83363	73.0252	100.508	-0.651585	0.0289336	0.133079	0.635399	-0.150966	0.741604	-1.37509	0.00319549	1.06324	0.00648516
rcdA.ybjL.IGR	888060	888133	+	73	1	2	5	5	14	3	6	18	3	0	8	3	1.19961	2.02878	4.48562	4.89896	14.6008	3.05692	4.67358	11.2385	3.12965	0	10.4322	3.07676	0.0572776	NA	0.0835983	NA	0.179987	NA	-0.181947	NA	0.143595	0.847011
ybjL	888134	889819	-	1685	146	139	87	119	59	56	69	101	43	59	28	20	175.143	141	78.0499	116.595	61.5319	57.0626	53.7461	63.0606	44.8583	57.773	36.5126	20.5118	-0.22979	0.30808	-0.309872	0.228055	-0.526318	0.126205	-0.556928	0.0691437	-1.55449	4.14289e-05
ybjL.AS	888134	889819	+	1685	16	6	17	8	18	13	25	33	19	2	9	12	19.1937	6.08633	15.2511	7.83834	18.7724	13.2467	19.4732	20.604	19.8211	1.95841	11.7362	12.3071	-0.00799596	NA	0.0624379	NA	0.281894	0.598259	-0.0168873	0.978658	0.02219	0.980998
ybjL.EST5UTR	889820	889919	-	99	8	18	5	8	7	2	10	19	8	4	4	3	9.59687	18.259	4.48562	7.83834	7.30039	2.03795	7.78929	11.8629	8.34572	3.91681	5.21608	3.07676	-0.0842361	NA	-0.0422501	NA	0.205726	0.720124	-0.00106218	NA	-0.197429	0.780214
ybjL.ybjM.IGR	889820	889988	+	168	15	11	6	9	8	6	5	12	4	4	7	2	17.9941	11.1583	5.38275	8.81813	8.3433	6.11385	3.89465	7.49235	4.17286	3.91681	9.12815	2.05118	-0.0728852	NA	0.00324168	NA	-0.086679	0.892057	-0.123207	NA	-0.133904	0.85991
ybjM.ybjL.IGR	889920	890088	-	168	10	16	6	7	9	2	8	12	6	8	5	3	11.9961	16.2302	5.38275	6.85855	9.38621	2.03795	6.23144	7.49235	6.25929	7.83363	6.5201	3.07676	-0.0886507	NA	-0.0109271	NA	0.0495433	0.936865	0.0313238	NA	-0.128949	0.866333
ybjM.EST5UTR	889989	890088	+	99	38	24	28	17	9	12	7	16	6	5	5	4	45.5851	24.3453	25.1195	16.6565	9.38621	12.2277	5.45251	9.9898	6.25929	4.89602	6.5201	4.10235	-0.081018	NA	-0.179615	NA	-0.690031	0.158075	-0.727209	0.0880735	-1.13415	0.0539436
ybjM.AS	890089	890395	-	306	2	2	0	8	2	0	1	1	2	1	2	2	2.39922	2.02878	0	7.83834	2.08583	0	0.778929	0.624363	2.08643	0.979204	2.60804	2.05118	0.0189252	NA	-0.0923034	NA	-0.331656	NA	-0.0960194	NA	-0.135492	NA
ybjM	890089	890466	+	377	93	92	80	72	29	29	15	38	30	27	14	14	111.564	93.3238	71.77	70.545	30.2445	29.5503	11.6839	23.7258	31.2965	26.4385	18.2563	14.3582	-0.109588	0.657668	-0.737688	0.0317167	-1.65656	5.44037e-05	-0.855945	0.0206788	-1.81834	5.67424e-05
grxA.EST3UTR	890396	890495	-	99	9	8	22	11	11	14	25	37	4	16	14	22	10.7965	8.11511	19.7367	10.7777	11.472	14.2656	19.4732	23.1014	4.17286	15.6673	18.2563	22.5629	0.0655076	NA	-0.0377646	0.926911	0.191367	0.728531	-0.132201	0.751028	0.203991	0.760751
ybjM.EST3UTR	890467	890566	+	99	15	35	21	15	3	13	2	8	8	3	4	7	17.9941	35.5036	18.8396	14.6969	3.12874	13.2467	1.55786	4.9949	8.34572	2.93761	5.21608	7.17912	-0.0548203	NA	-0.153076	NA	-1.0602	0.0526206	-0.371121	0.314643	-0.623852	0.294737
grxA	890496	890753	-	257	31	11	46	17	28	29	68	71	14	28	32	54	37.1879	11.1583	41.2677	16.6565	29.2016	29.5503	52.9672	44.3297	14.605	27.4177	41.7287	55.3818	0.0333514	0.925619	0.00272624	0.993667	0.376526	0.405913	-0.120535	0.768219	0.443243	0.406353
grxA.AS	890567	890753	+	186	12	9	12	11	0	0	0	1	0	2	0	0	14.3953	9.1295	10.7655	10.7777	0	0	0	0.624363	0	1.95841	0	0	-0.00485894	NA	-0.675502	NA	-1.11819	NA	-0.443404	NA	-2.14298	0.0168154
grxA.5UTR	890754	890776	-	22	3	1	9	4	2	3	5	7	3	2	3	9	3.59883	1.01439	8.07412	3.91917	2.08583	3.05692	3.89465	4.37054	3.12965	1.95841	3.91206	9.23029	0.0601279	NA	-0.108606	NA	-0.125298	NA	-0.153771	NA	0.042161	0.962616
grxA.ybjC.IGR	890754	890891	+	137	13	16	3	7	8	14	15	20	7	12	11	5	15.5949	16.2302	2.69137	6.85855	8.3433	14.2656	11.6839	12.4873	7.30251	11.7504	14.3442	5.12794	-0.185427	NA	0.198531	NA	0.51022	0.306461	0.193551	0.61628	0.417431	0.499155
ybjC.grxA.IGR	890777	890912	-	135	0	1	4	1	0	1	4	4	2	0	0	5	0	1.01439	3.5885	0.979792	0	1.01897	3.11572	2.49745	2.08643	0	0	5.12794	0.0319196	NA	-0.0753751	NA	0.0335063	NA	-0.064732	NA	0.0303328	NA
ybjC.5UTR	890892	890912	+	20	14	17	11	8	8	25	28	35	14	19	18	12	16.7945	17.2446	9.86837	7.83834	8.3433	25.4744	21.81	21.8527	14.605	18.6049	23.4724	12.3071	-0.100544	NA	0.175131	0.552268	0.626514	0.194001	0.221176	0.554079	0.507566	0.376535
ybjC	890913	891200	+	287	70	71	81	60	73	113	184	213	86	99	126	121	83.9726	72.0216	72.6671	58.7875	76.1326	115.144	143.323	132.989	89.7165	96.9412	164.307	124.096	-0.0537319	0.873413	0.220969	0.349276	0.910537	0.00346832	0.245311	0.386958	0.969855	0.00200431
ybjC.AS	890913	891200	-	287	0	0	0	0	0	0	2	0	1	0	0	0	0	0	0	0	0	0	1.55786	0	1.04322	0	0	0	0	NA	0	NA	0.0577464	NA	0.0206425	NA	0	NA
nfsA	891184	891906	+	722	59	42	83	89	108	118	160	255	102	138	151	178	70.7769	42.6043	74.4614	87.2015	112.635	120.239	124.629	159.212	106.408	135.13	196.907	182.555	0.149762	0.502226	0.225716	0.33237	0.66488	0.0286546	0.320879	0.234758	1.08675	0.000280149
nfsA.AS	891201	891906	-	705	3	2	2	0	0	2	0	2	3	0	0	0	3.59883	2.02878	1.79425	0	0	2.03795	0	1.24873	3.12965	0	0	0	-0.0202501	NA	0.00451099	NA	-0.0359555	NA	0.0308911	NA	-0.213467	NA
nfsA.rimK.TU	891907	891966	+	59	6	3	15	3	12	22	19	43	13	28	37	16	7.19765	3.04317	13.4569	2.93938	12.515	22.4174	14.7997	26.8476	13.5618	27.4177	48.2488	16.4094	0.0509193	NA	0.182454	0.533956	0.561375	0.255607	0.32966	0.367168	1.11035	0.0568849
nfsA.rimK.TU_AS	891907	891966	-	59	2	0	2	0	0	0	0	0	2	0	0	0	2.39922	0	1.79425	0	0	0	0	0	2.08643	0	0	0	-0.0020005	NA	-0.0250555	NA	-0.0918053	NA	0.00354702	NA	-0.107293	NA
rimK	891967	892869	+	902	41	58	82	61	69	91	112	236	81	84	120	104	49.184	58.8346	73.5642	59.7673	71.961	92.7267	87.2401	147.35	84.5004	82.2531	156.483	106.661	0.0607402	0.856477	0.0852786	0.767446	0.615116	0.070887	0.122744	0.714688	0.789911	0.0243611
rimK.AS	891967	892869	-	902	1	7	4	1	6	8	6	8	7	2	1	0	1.19961	7.10072	3.5885	0.979792	6.25748	8.15179	4.67358	4.9949	7.30251	1.95841	1.30402	0	-0.0315833	NA	0.142215	NA	0.217133	NA	0.106711	NA	-0.376978	0.542893
rimK.ybjN.TU	892870	892956	+	86	75	113	118	110	66	55	56	96	63	88	27	38	89.9707	114.626	105.861	107.777	68.8322	56.0436	43.6201	59.9388	65.7226	86.1699	35.2086	38.9723	0.0121031	0.981128	-0.39378	0.134974	-0.848968	0.0111294	-0.223392	0.448298	-1.3127	0.000200001
rimK.ybjN.TU_AS	892870	892956	-	86	2	2	0	1	0	0	0	0	0	0	0	0	2.39922	2.02878	0	0.979792	0	0	0	0	0	0	0	0	-0.0101457	NA	-0.0136405	NA	-0.0566995	NA	-0.0206893	NA	-0.0557586	NA
ybjN	892957	893433	+	476	315	374	446	392	253	256	194	313	299	335	94	171	377.877	379.382	400.118	384.079	263.857	260.857	151.112	195.425	311.921	328.033	122.578	175.376	0.0151644	0.975035	-0.406509	0.0583048	-1.09446	9.66644e-07	-0.156687	0.501243	-1.30452	1.369e-08
ybjN.AS	892957	893433	-	476	0	0	0	0	0	0	2	2	2	2	0	5	0	0	0	0	0	0	1.55786	1.24873	2.08643	1.95841	0	5.12794	0	NA	0	NA	0.20014	NA	0.124838	NA	0.413626	NA
ybjN.EST3UTR	893434	893533	+	99	86	72	88	86	52	66	30	44	64	64	10	23	103.166	73.036	78.947	84.2621	54.2315	67.2523	23.3679	27.472	66.7658	62.669	13.0402	23.5885	-0.0199511	0.963692	-0.126415	0.637634	-1.41146	0.000139945	-0.124077	0.718107	-1.86636	8.23762e-06
potF.ybjN.IGR	893434	893783	-	349	0	0	4	2	0	0	4	6	4	7	0	3	0	0	3.5885	1.95958	0	0	3.11572	3.74618	4.17286	6.85443	0	3.07676	0.0773107	NA	-0.186921	NA	0.0435661	NA	0.0777121	NA	-0.140757	NA
ybjN.potF.IGR	893534	893633	+	99	4	8	6	6	3	4	1	0	4	6	0	3	4.79844	8.11511	5.38275	5.87875	3.12874	4.0759	0.778929	0	4.17286	5.87522	0	3.07676	-0.00859229	NA	-0.0522846	NA	-0.784967	NA	-0.018387	NA	-0.470231	0.454482
potF.5UTR	893634	893783	+	149	2	6	2	9	5	2	2	5	0	2	3	7	2.39922	6.08633	1.79425	8.81813	5.21456	2.03795	1.55786	3.12181	0	1.95841	3.91206	7.17912	0.0112543	NA	-0.0411993	NA	-0.236083	NA	-0.251474	NA	0.0217198	0.980998
potF	893784	894896	+	1112	6	14	13	10	8	6	14	24	2	6	35	33	7.19765	14.2014	11.6626	9.79792	8.3433	6.11385	10.905	14.9847	2.08643	5.87522	45.6407	33.8444	-0.000721156	NA	-0.085977	NA	0.104446	0.863031	-0.348077	0.344004	1.19311	0.0313397
potF.AS	893784	894896	-	1112	0	0	2	0	0	0	2	4	1	1	2	0	0	0	1.79425	0	0	0	1.55786	2.49745	1.04322	0.979204	2.60804	0	0.0205559	NA	-0.0500489	NA	0.0821739	NA	0.00543682	NA	0.0482418	NA
potF.potG.TU	894897	894990	+	93	0	1	2	2	7	0	6	0	0	0	6	17	0	1.01439	1.79425	1.95958	7.30039	0	4.67358	0	0	0	7.82413	17.435	0.0319902	NA	0.051258	NA	0.0393396	NA	-0.216092	NA	0.657798	0.293232
potF.potG.TU_AS	894897	894990	-	93	0	2	0	0	0	0	0	0	0	0	0	0	0	2.02878	0	0	0	0	0	0	0	0	0	0	-0.0100164	NA	0	NA	0	NA	0	NA	0	NA
potG	894991	896124	+	1133	6	7	2	8	2	8	21	8	4	6	7	23	7.19765	7.10072	1.79425	7.83834	2.08583	8.15179	16.3575	4.9949	4.17286	5.87522	9.12815	23.5885	-0.03183	NA	0.0102972	NA	0.339129	0.514075	0.010384	NA	0.72956	0.232082
potG.AS	894991	896124	-	1133	0	1	0	0	0	0	0	0	0	0	0	0	0	1.01439	0	0	0	0	0	0	0	0	0	0	-0.00620333	NA	0	NA	0	NA	0	NA	0	NA
potG.potH.TU	896125	896133	+	8	0	0	0	0	0	0	1	0	0	0	0	2	0	0	0	0	0	0	0.778929	0	0	0	0	2.05118	0	NA	0	NA	0.0293689	NA	0	NA	0.110364	NA
potG.potH.TU_AS	896125	896133	-	8	0	0	0	0	0	0	0	0	0	0	0	0	0	0	0	0	0	0	0	0	0	0	0	0	0	NA	0	NA	0	NA	0	NA	0	NA
potH.AS	896134	897083	-	949	0	0	2	2	2	0	0	2	0	0	0	2	0	0	1.79425	1.95958	2.08583	0	0	1.24873	0	0	0	2.05118	0.0272718	NA	-0.0175904	NA	-0.090573	NA	-0.0973244	NA	-0.0729055	NA
potH	896134	897087	+	953	4	10	3	2	4	0	17	6	4	4	5	16	4.79844	10.1439	2.69137	1.95958	4.17165	0	13.2418	3.74618	4.17286	3.91681	6.5201	16.4094	-0.0834906	NA	-0.0126238	NA	0.487734	0.325195	0.0925394	NA	0.843217	0.184852
potI	897084	897929	+	845	7	4	4	4	6	3	14	18	14	8	6	11	8.39726	4.05756	3.5885	3.91917	6.25748	3.05692	10.905	11.2385	14.605	7.83363	7.82413	11.2815	-0.0425877	NA	0.0324601	NA	0.544234	0.278402	0.326276	NA	0.535632	0.380977
potI.AS	897084	897929	-	845	1	2	0	0	0	0	2	0	0	0	0	0	1.19961	2.02878	0	0	0	0	1.55786	0	0	0	0	0	-0.0133392	NA	0	NA	0.0599421	NA	0	NA	0	NA
potI.EST3UTR	897930	897959	+	29	3	1	8	1	3	6	2	9	5	4	0	3	3.59883	1.01439	7.177	0.979792	3.12874	6.11385	1.55786	5.61926	5.21608	3.91681	0	3.07676	0.0276139	NA	0.0120789	NA	-0.033205	NA	0.0148993	NA	-0.301805	0.641892
ybjO.potI.IGR	897930	897988	-	58	1	2	0	2	0	0	0	0	0	0	0	0	1.19961	2.02878	0	1.95958	0	0	0	0	0	0	0	0	-0.00328532	NA	-0.0237066	NA	-0.086372	NA	-0.0356711	NA	-0.103057	NA
ybjO.EST5UTR	897960	897988	+	28	5	2	8	4	4	7	1	11	4	3	0	4	5.99805	2.02878	7.177	3.91917	4.17165	7.13282	0.778929	6.86799	4.17286	2.93761	0	4.10235	0.0184956	NA	0.0018844	NA	-0.10612	NA	-0.0696378	NA	-0.346568	0.591234
ybjO	897989	898477	+	488	11	15	9	18	8	23	12	32	17	10	0	14	13.1957	15.2158	8.07412	17.6363	8.3433	23.4364	9.34715	19.9796	17.7347	9.79204	0	14.3582	-0.0101386	NA	0.0383692	NA	0.0632883	0.920566	0.0164965	0.979062	-0.300651	0.645647
ybjO.AS	897989	898477	-	488	8	4	14	10	14	2	11	10	6	0	4	2	9.59687	4.05756	12.5597	9.79792	14.6008	2.03795	8.56822	6.24363	6.25929	0	5.21608	2.05118	0.0365097	NA	-0.0416506	NA	-0.152615	0.800071	-0.290472	NA	-0.542425	0.384559
ybjO.rlmC.TU	898478	898517	+	39	1	2	4	4	0	1	4	2	1	1	2	0	1.19961	2.02878	3.5885	3.91917	0	1.01897	3.11572	1.24873	1.04322	0.979204	2.60804	0	0.0282364	NA	-0.126887	NA	-0.114324	NA	-0.135038	NA	-0.290129	NA
ybjO.rlmC.TU_AS	898478	898517	-	39	1	0	3	1	3	1	3	3	2	0	0	0	1.19961	0	2.69137	0.979792	3.12874	1.01897	2.33679	1.87309	2.08643	0	0	0	0.0240504	NA	0.0064223	NA	0.019954	NA	-0.0430772	NA	-0.429104	NA
rlmC	898518	899645	+	1127	12	11	19	8	9	8	32	22	6	20	11	14	14.3953	11.1583	17.0454	7.83834	9.38621	8.15179	24.9257	13.736	6.25929	19.5841	14.3442	14.3582	-0.00228195	NA	-0.0736575	NA	0.239926	0.655826	0.0104622	0.988849	0.0896119	0.91111
rlmC.AS	898518	899645	-	1127	2	0	4	2	2	3	3	7	4	1	0	2	2.39922	0	3.5885	1.95958	2.08583	3.05692	2.33679	4.37054	4.17286	0.979204	0	2.05118	0.0301521	NA	-0.00639544	NA	0.0433879	NA	-0.00951114	NA	-0.249941	NA
artJ.rlmC.IGR	899646	899647	-	1	0	0	3	2	2	3	3	3	2	1	0	2	0	0	2.69137	1.95958	2.08583	3.05692	2.33679	1.87309	2.08643	0.979204	0	2.05118	0.0660909	NA	0.00696389	NA	-0.0195699	NA	-0.0402605	NA	-0.180207	NA
rlmC.EST3UTR	899646	899745	+	99	1	1	6	1	0	1	8	7	2	1	0	2	1.19961	1.01439	5.38275	0.979792	0	1.01897	6.23144	4.37054	2.08643	0.979204	0	2.05118	0.0359065	NA	-0.120284	NA	0.114956	NA	-0.0817665	NA	-0.288032	NA
artJ.3UTR	899648	899843	-	195	6	10	18	9	10	21	14	17	11	12	2	16	7.19765	10.1439	16.1482	8.81813	10.4291	21.3985	10.905	10.6142	11.4754	11.7504	2.60804	16.4094	0.0392084	NA	0.0472335	NA	-0.0740488	0.907633	-0.019255	0.975881	-0.147968	0.838144
rlmC.artJ.IGR	899746	899843	+	97	2	0	8	1	0	1	1	3	0	0	0	2	2.39922	0	7.177	0.979792	0	1.01897	0.778929	1.87309	0	0	0	2.05118	0.0280982	NA	-0.0968571	NA	-0.163496	NA	-0.233232	NA	-0.265794	NA
artJ	899844	900575	-	731	3	9	17	20	19	18	16	36	15	27	15	10	3.59883	9.1295	15.2511	19.5958	19.8153	18.3415	12.4629	22.4771	15.6482	26.4385	19.5603	10.2559	0.173891	NA	0.0210211	0.959306	0.00566496	0.993524	0.0606061	0.903545	-0.117037	0.874336
artJ.AS	899844	900575	+	731	0	2	0	2	2	5	3	1	3	4	4	0	0	2.02878	0	1.95958	2.08583	5.09487	2.33679	0.624363	3.12965	3.91681	5.21608	0	-0.0023234	NA	0.0926511	NA	0.0706226	NA	0.130041	NA	0.235036	NA
artJ.5UTR	900576	900626	-	50	2	1	0	2	0	0	1	0	3	1	1	1	2.39922	1.01439	0	1.95958	0	0	0.778929	0	3.12965	0.979204	1.30402	1.02559	-0.0112385	NA	-0.0658852	NA	-0.108389	NA	0.0506899	NA	0.0313163	NA
artJ.artM.IGR	900576	900865	+	289	2	0	1	0	1	4	2	1	4	0	0	2	2.39922	0	0.897125	0	1.04291	4.0759	1.55786	0.624363	4.17286	0	0	2.05118	-0.0169211	NA	0.0797952	NA	0.100679	NA	0.0988202	NA	0.138294	NA
artM.artJ.IGR	900627	900694	-	67	0	1	1	2	0	0	1	0	2	0	0	2	0	1.01439	0.897125	1.95958	0	0	0.778929	0	2.08643	0	0	2.05118	0.0123462	NA	-0.0609773	NA	-0.114436	NA	-0.0147527	NA	-0.0401152	NA
artM.3UTR	900695	900865	-	170	39	33	46	38	23	14	41	39	29	15	11	36	46.7848	33.4748	41.2677	37.2321	23.987	14.2656	31.9361	24.3501	30.2532	14.6881	14.3442	36.9212	-0.00344811	0.99731	-0.301784	0.294687	-0.234226	0.631081	-0.257622	0.460254	-0.350862	0.527044
artM	900866	901534	-	668	42	35	50	37	48	40	58	70	47	44	46	67	50.3836	35.5036	44.8562	36.2523	50.0598	40.759	45.1779	43.7054	49.0311	43.085	59.985	68.7144	-0.0124607	0.981128	0.0383107	0.910579	0.070116	0.883421	0.0594587	0.894663	0.488281	0.247905
artM.AS	900866	901534	+	668	0	0	1	0	0	0	0	2	3	0	0	0	0	0	0.897125	0	0	0	0	1.24873	3.12965	0	0	0	0.00490625	NA	-0.0123236	NA	0.0129273	NA	0.0262928	NA	-0.0502857	NA
artQ	901534	902250	-	716	41	35	103	63	87	85	85	110	67	66	80	122	49.184	35.5036	92.4039	61.7269	90.7334	86.6128	66.209	68.6799	69.8954	64.6274	104.322	125.122	0.344835	0.15091	0.0543885	0.864853	-0.115511	0.776591	-0.0739118	0.848636	0.450778	0.227956
artQ.AS	901535	902250	+	715	2	0	0	0	0	0	0	2	0	4	0	0	2.39922	0	0	0	0	0	0	1.24873	0	3.91681	0	0	-0.0151829	NA	0	NA	0.0679249	NA	0.0677832	NA	0	NA
artQ.artI.TU	902251	902256	-	5	1	3	15	6	13	13	12	11	7	7	10	14	1.19961	3.04317	13.4569	5.87875	13.5579	13.2467	9.34715	6.86799	7.30251	6.85443	13.0402	14.3582	0.172367	NA	0.0629089	NA	-0.0882903	0.889259	-0.0797422	0.875288	0.210166	0.760689
artQ.artI.TU_AS	902251	902256	+	5	0	0	0	0	0	0	0	0	0	0	0	0	0	0	0	0	0	0	0	0	0	0	0	0	0	NA	0	NA	0	NA	0	NA	0	NA
artI	902257	902988	-	731	79	118	219	190	266	250	278	451	238	299	340	498	94.7691	119.698	196.47	186.161	277.415	254.744	216.542	281.588	248.285	292.782	443.367	510.743	0.593395	0.0130145	0.270104	0.192332	0.289681	0.246542	0.336334	0.143105	1.23744	5.74619e-08
artI.AS	902257	902988	+	731	0	0	2	0	0	0	0	0	0	0	0	0	0	0	1.79425	0	0	0	0	0	0	0	0	0	0.00838268	NA	-0.0202948	NA	-0.0749288	NA	-0.0306076	NA	-0.0887224	NA
artI.artP.TU	902989	903005	-	16	5	5	10	5	5	12	14	24	14	17	16	25	5.99805	5.07195	8.97125	4.89896	5.21456	12.2277	10.905	14.9847	14.605	16.6465	20.8643	25.6397	0.0244827	NA	0.0443341	NA	0.349538	0.49123	0.285676	0.435707	0.967673	0.0882918
artI.artP.TU_AS	902989	903005	+	16	0	0	0	0	0	0	0	0	0	0	0	0	0	0	0	0	0	0	0	0	0	0	0	0	0	NA	0	NA	0	NA	0	NA	0	NA
artP	903006	903734	-	728	64	69	67	52	55	53	89	158	99	92	80	124	76.775	69.9928	60.1074	50.9492	57.3602	54.0056	69.3247	98.6493	103.278	90.0867	104.322	127.173	-0.0940206	0.711631	0.000575326	0.997751	0.422397	0.200566	0.482901	0.0925291	0.890006	0.00712449
artP.AS	903006	903734	+	728	4	4	4	6	2	1	2	8	2	2	0	0	4.79844	4.05756	3.5885	5.87875	2.08583	1.01897	1.55786	4.9949	2.08643	1.95841	0	0	0.0032113	NA	-0.108146	NA	-0.0940847	NA	-0.116803	NA	-1.18482	NA
artP.5UTR	903735	903843	-	108	4	8	5	13	6	4	11	7	7	8	3	9	4.79844	8.11511	4.48562	12.7373	6.25748	4.0759	8.56822	4.37054	7.30251	7.83363	3.91206	9.23029	0.0234369	NA	-0.0820765	NA	-0.12054	0.845372	-0.0268153	NA	-0.126647	0.868885
artP.ybjP.IGR	903735	903951	+	216	5	1	0	0	2	2	3	0	1	0	0	2	5.99805	1.01439	0	0	2.08583	2.03795	2.33679	0	1.04322	0	0	2.05118	-0.0654763	NA	0.116271	NA	0.229715	NA	0.0579142	NA	0.310345	NA
ybjP.artP.IGR	903844	903851	-	7	0	0	0	1	2	1	2	2	1	1	1	2	0	0	0	0.979792	2.08583	1.01897	1.55786	1.24873	1.04322	0.979204	1.30402	2.05118	0.0141319	NA	0.0531913	NA	0.135229	NA	0.046439	NA	0.2279	NA
ybjP.EST3UTR	903852	903951	-	99	29	31	35	48	24	42	84	86	21	46	114	158	34.7887	31.4461	31.3994	47.03	25.0299	42.7969	65.4301	53.6952	21.9075	45.0434	148.658	162.043	0.0393042	0.909297	-0.047045	0.898062	0.368542	0.34137	-0.0691575	0.879429	1.74609	9.85462e-06
ybjP	903952	904467	-	515	48	50	85	82	41	65	175	225	57	94	188	286	57.5812	50.7195	76.2556	80.343	42.7594	66.2333	136.313	140.482	59.4633	92.0451	245.156	293.318	0.150547	0.502109	-0.200881	0.39951	0.664103	0.0319334	-0.0163274	0.974853	1.6418	5.11469e-08
ybjP.AS	903952	904467	+	515	6	4	3	2	1	1	4	7	5	3	0	3	7.19765	4.05756	2.69137	1.95958	1.04291	1.01897	3.11572	4.37054	5.21608	2.93761	0	3.07676	-0.0462629	NA	-0.0698461	NA	0.130044	NA	0.0805571	NA	-0.110878	NA
ybjP.ybjQ.IGR	904468	904516	+	48	2	0	4	0	1	0	1	3	1	1	0	0	2.39922	0	3.5885	0	1.04291	0	0.778929	1.87309	1.04322	0.979204	0	0	0.00757411	NA	-0.0461141	NA	-0.0351531	NA	-0.0338495	NA	-0.343791	NA
ybjP.5UTR	904468	904523	-	55	5	6	19	16	7	4	27	48	15	12	13	21	5.99805	6.08633	17.0454	15.6767	7.30039	4.0759	21.0311	29.9694	15.6482	11.7504	16.9523	21.5373	0.178785	NA	-0.377011	0.221304	0.281584	0.577234	-0.0561183	0.909793	0.120298	0.868528
ybjQ.5UTR	904517	904592	+	75	25	25	41	31	30	35	46	65	44	45	56	58	29.9902	25.3597	36.7821	30.3736	31.2874	35.6641	35.8308	40.5836	45.9015	44.0642	73.0252	59.4841	0.0464547	0.893553	-0.00132828	0.996295	0.0994165	0.834945	0.146868	0.674451	0.731982	0.0702935
ybjQ.ybjP.IGR	904524	904592	-	68	0	0	2	1	0	0	1	3	1	1	1	2	0	0	1.79425	0.979792	0	0	0.778929	1.87309	1.04322	0.979204	1.30402	2.05118	0.0342146	NA	-0.0823941	NA	-0.00504091	NA	-0.0201491	NA	0.0344489	NA
ybjQ.AS	904593	904912	-	319	0	0	0	0	0	0	0	0	0	0	0	0	0	0	0	0	0	0	0	0	0	0	0	0	0	NA	0	NA	0	NA	0	NA	0	NA
ybjQ	904593	904916	+	323	59	64	88	84	92	68	135	152	85	77	111	106	70.7769	64.9209	78.947	82.3026	95.948	69.2902	105.155	94.9031	88.6733	75.3987	144.746	108.712	0.0558098	0.866151	0.00915179	0.974079	0.197541	0.568897	0.00893674	0.986981	0.525071	0.123084
amiD.AS	904913	905639	-	726	2	6	2	5	0	7	0	10	3	4	4	8	2.39922	6.08633	1.79425	4.89896	0	7.13282	0	6.24363	3.12965	3.91681	5.21608	8.2047	-0.0114908	NA	0.00671797	NA	-0.0106901	NA	0.00754784	NA	0.243229	0.718065
amiD	904913	905743	+	830	97	139	120	120	122	136	187	267	128	136	125	120	116.362	141	107.655	117.575	127.235	138.58	145.66	166.705	133.532	133.172	163.003	123.071	-0.0506458	0.874394	0.0772269	0.751407	0.352584	0.205602	0.107275	0.710668	0.281593	0.425635
ybjS.EST3UTR	905640	905739	-	99	2	2	2	3	2	4	5	2	3	5	2	8	2.39922	2.02878	1.79425	2.93938	2.08583	4.0759	3.89465	1.24873	3.12965	4.89602	2.60804	8.2047	0.00307726	NA	0.0275098	NA	0.0189535	NA	0.0799163	NA	0.319686	0.62358
ybjS	905740	906753	-	1013	53	63	58	49	33	43	54	84	46	52	48	54	63.5793	63.9065	52.0332	48.0098	34.4161	43.8159	42.0622	52.4465	47.9879	50.9186	62.593	55.3818	-0.0704784	0.817733	-0.096554	0.742976	-0.0436572	0.92434	-0.00559626	0.993523	0.168664	0.746645
amiD.EST3UTR	905744	905843	+	99	14	7	17	9	9	9	7	15	8	16	4	10	16.7945	7.10072	15.2511	8.81813	9.38621	9.17077	5.45251	9.36544	8.34572	15.6673	5.21608	10.2559	0.0020655	NA	-0.0500218	NA	-0.240416	0.660756	-0.000692412	0.999439	-0.256424	0.700622
ybjS.AS	905844	906753	+	909	29	29	48	26	32	45	54	44	28	41	24	35	34.7887	29.4173	43.062	25.4746	33.3732	45.8538	42.0622	27.472	29.21	40.1474	31.2965	35.8956	0.0142728	0.980155	0.0440743	0.903242	0.00509183	0.993524	0.00426446	0.99473	-0.0181856	0.981597
ybjS.EST5UTR	906754	906803	-	49	20	24	36	17	11	15	28	12	14	17	13	15	23.9922	24.3453	32.2965	16.6565	11.472	15.2846	21.81	7.49235	14.605	16.6465	16.9523	15.3838	0.00224966	NA	-0.175563	0.548345	-0.341101	0.484949	-0.158876	0.683057	-0.313298	0.605708
ybjS.ybjT.IGR	906754	906851	+	97	4	3	5	6	1	1	0	2	2	0	2	6	4.79844	3.04317	4.48562	5.87875	1.04291	1.01897	0	1.24873	2.08643	0	2.60804	6.15353	0.0132817	NA	-0.152068	NA	-0.532107	NA	-0.217253	NA	-0.0521334	NA
ybjT.EST3UTR	906804	906851	-	47	14	14	26	12	6	9	12	7	9	18	8	11	16.7945	14.2014	23.3252	11.7575	6.25748	9.17077	9.34715	4.37054	9.38894	17.6257	10.4322	11.2815	0.0159575	NA	-0.219084	NA	-0.604333	0.219688	-0.0756194	0.881673	-0.319952	0.610607
ybjT	906852	908282	-	1430	96	77	91	105	89	75	88	110	60	77	84	137	115.162	78.108	81.6384	102.878	92.8192	76.4231	68.5458	68.6799	62.5929	75.3987	109.538	140.506	-0.0131882	0.981128	-0.0328863	0.916478	-0.278875	0.403256	-0.18198	0.5442	0.348953	0.367703
ybjT.AS	906852	908282	+	1430	8	9	14	6	4	14	6	10	6	5	4	4	9.59687	9.1295	12.5597	5.87875	4.17165	14.2656	4.67358	6.24363	6.25929	4.89602	5.21608	4.10235	-0.00101778	NA	-0.000363141	NA	-0.229797	0.679868	-0.117225	NA	-0.364515	0.567841
ybjT.ltaE.TU	908283	908292	-	9	7	4	6	10	6	7	0	9	3	2	5	9	8.39726	4.05756	5.38275	9.79792	6.25748	7.13282	0	5.61926	3.12965	1.95841	6.5201	9.23029	0.0141626	NA	-0.0166179	NA	-0.354605	0.488483	-0.219527	NA	0.0197005	0.982353
ybjT.ltaE.TU_AS	908283	908292	+	9	0	2	1	1	1	2	0	0	0	1	1	1	0	2.02878	0.897125	0.979792	1.04291	2.03795	0	0	0	0.979204	1.30402	1.02559	-0.00178452	NA	0.020931	NA	-0.212362	NA	-0.033347	NA	0.0345367	NA
ltaE	908293	909294	-	1001	101	115	145	128	99	126	135	180	144	113	118	203	121.161	116.655	130.083	125.413	103.248	128.391	105.155	112.385	150.223	110.65	153.874	208.194	0.0248678	0.952711	-0.04042	0.8891	-0.150339	0.654658	0.0109341	0.980574	0.421912	0.192577
ltaE.AS	908293	909294	+	1001	2	2	2	0	2	0	0	2	1	0	2	2	2.39922	2.02878	1.79425	0	2.08583	0	0	1.24873	1.04322	0	2.60804	2.05118	-0.0201196	NA	0.00622843	NA	-0.0433824	NA	-0.0353043	NA	0.186653	NA
ltaE.5UTR	909295	909320	-	25	12	17	15	18	17	2	7	10	17	13	14	17	14.3953	17.2446	13.4569	17.6363	17.7295	2.03795	5.45251	6.24363	17.7347	12.7296	18.2563	17.435	-0.00241649	NA	-0.0971656	NA	-0.58702	0.235761	-0.00557084	0.99473	0.0893266	0.911296
ltaE.poxB.TU_AS	909295	909330	+	35	0	0	0	0	0	0	0	0	1	0	0	0	0	0	0	0	0	0	0	0	1.04322	0	0	0	0	NA	0	NA	0	NA	0.0206425	NA	0	NA
ltaE.poxB.TU	909321	909330	-	9	1	1	0	1	0	0	0	1	0	0	0	2	1.19961	1.01439	0	0.979792	0	0	0	0.624363	0	0	0	2.05118	-0.0074341	NA	-0.0184658	NA	-0.0201633	NA	-0.027837	NA	0.0716675	NA
poxB	909331	911049	-	1718	25	17	18	20	6	19	20	46	12	12	51	92	29.9902	17.2446	16.1482	19.5958	6.25748	19.3605	15.5786	28.7207	12.5186	11.7504	66.5051	94.3541	-0.0468096	0.893553	-0.0875064	0.802801	0.143175	0.792421	-0.140161	0.722329	1.71721	0.000874241
poxB.AS	909331	911049	+	1718	0	2	0	4	0	0	2	0	0	2	0	0	0	2.02878	0	3.91917	0	0	1.55786	0	0	1.95841	0	0	0.00697439	NA	-0.0571776	NA	-0.0682381	NA	-0.0255718	NA	-0.241426	NA
poxB.5UTR	911050	911076	-	26	2	4	2	2	3	6	3	6	2	0	6	5	2.39922	4.05756	1.79425	1.95958	3.12874	6.11385	2.33679	3.74618	2.08643	0	7.82413	5.12794	-0.0270625	NA	0.100623	NA	0.133621	NA	-0.07273	NA	0.490504	0.435794
poxB.hcr.IGR	911050	911181	+	131	0	0	0	0	0	0	0	0	0	0	0	0	0	0	0	0	0	0	0	0	0	0	0	0	0	NA	0	NA	0	NA	0	NA	0	NA
hcr.poxB.IGR	911077	911081	-	4	1	1	2	0	3	3	0	4	1	0	0	1	1.19961	1.01439	1.79425	0	3.12874	3.05692	0	2.49745	1.04322	0	0	1.02559	-0.0039211	NA	0.0636845	NA	0.0451389	NA	-0.0345099	NA	-0.0793272	NA
hcr.EST3UTR	911082	911181	-	99	45	47	48	50	43	42	10	48	33	35	1	6	53.9824	47.6763	43.062	48.9896	44.8452	42.7969	7.78929	29.9694	34.4261	34.2721	1.30402	6.15353	-0.018413	0.967626	-0.0135581	0.969982	-0.781362	0.0806906	-0.117422	0.769927	-3.07566	2.22353e-05
hcr	911182	912150	-	968	229	255	251	215	184	149	84	209	185	171	28	36	274.71	258.669	225.178	210.655	191.896	151.827	65.4301	130.492	192.995	167.444	36.5126	36.9212	-0.0746379	0.786781	-0.117597	0.618659	-1.00002	0.000778027	-0.116893	0.699086	-2.45617	4.04506e-13
hcr.AS	911182	912150	+	968	2	16	8	10	8	8	10	10	11	14	14	14	2.39922	16.2302	7.177	9.79792	8.3433	8.15179	7.78929	6.24363	11.4754	13.7089	18.2563	14.3582	-0.0115721	NA	-0.0047545	NA	-0.0889337	0.888684	0.104182	0.820155	0.409091	0.504981
hcr.hcp.TU	912151	912161	-	10	8	15	18	12	14	13	7	9	15	3	5	2	9.59687	15.2158	16.1482	11.7575	14.6008	13.2467	5.45251	5.61926	15.6482	2.93761	6.5201	2.05118	0.011811	NA	-0.000645211	NA	-0.489165	0.327284	-0.106078	0.81497	-0.759735	0.207761
hcr.hcp.TU_AS	912151	912161	+	10	0	0	0	0	2	0	0	0	0	0	0	0	0	0	0	0	2.08583	0	0	0	0	0	0	0	0	NA	0.0235099	NA	0	NA	0	NA	0	NA
hcp	912162	913814	-	1652	209	253	218	179	152	128	82	131	124	138	50	58	250.718	256.64	195.573	175.383	158.523	130.429	63.8722	81.7915	129.359	135.13	65.201	59.4841	-0.168746	0.402829	-0.145867	0.483559	-1.22591	2.65907e-06	-0.291192	0.237957	-1.4547	1.528e-07
hcp.AS	912162	913814	+	1652	2	3	2	0	0	0	4	2	1	0	0	2	2.39922	3.04317	1.79425	0	0	0	3.11572	1.24873	1.04322	0	0	2.05118	-0.0236654	NA	-0.0644746	NA	0.116492	NA	-0.0334111	NA	0.0275462	NA
hcp.5UTR	913815	913857	-	42	4	6	7	1	2	3	2	3	4	2	0	1	4.79844	6.08633	6.27987	0.979792	2.08583	3.05692	1.55786	1.87309	4.17286	1.95841	0	1.02559	-0.0200142	NA	-0.0340057	NA	-0.19561	NA	-0.0246605	NA	-0.537142	NA
hcp.lysO.IGR	913815	913957	+	142	0	0	0	0	0	2	0	0	0	0	0	0	0	0	0	0	0	2.03795	0	0	0	0	0	0	0	NA	0.0232096	NA	0	NA	0	NA	0	NA
lysO.EST3UTR	913858	913957	-	99	2	3	2	8	5	3	1	9	3	2	0	2	2.39922	3.04317	1.79425	7.83834	5.21456	3.05692	0.778929	5.61926	3.12965	1.95841	0	2.05118	0.0264877	NA	-0.0148203	NA	-0.103416	NA	-0.0882654	NA	-0.477042	NA
lysO	913958	914857	-	899	10	11	9	23	12	12	14	23	10	8	2	4	11.9961	11.1583	8.07412	22.5352	12.515	12.2277	10.905	14.3603	10.4322	7.83363	2.60804	4.10235	0.0324686	NA	-0.0422879	NA	-0.0953431	0.877853	-0.149707	0.710313	-1.08074	0.0804089
lysO.AS	913958	914857	+	899	0	4	1	3	1	0	2	0	0	4	0	5	0	4.05756	0.897125	2.93938	1.04291	0	1.55786	0	0	3.91681	0	5.12794	-0.00168156	NA	-0.0560141	NA	-0.122385	NA	0.00220897	NA	0.0612586	NA
lysO.5UTR	914858	914895	-	37	0	0	0	0	0	0	0	0	0	0	2	0	0	0	0	0	0	0	0	0	0	0	2.60804	0	0	NA	0	NA	0	NA	0	NA	0.125202	NA
lysO.aqpZ.IGR	914858	915351	+	493	8	32	12	28	27	14	28	50	23	24	26	23	9.59687	32.4604	10.7655	27.4342	28.1586	14.2656	21.81	31.2181	23.994	23.5009	33.9045	23.5885	-0.0161761	0.972432	0.0255338	0.950625	0.205714	0.697815	0.0727075	0.883954	0.310528	0.606882
aqpZ.lysO.IGR	914896	915251	-	355	73	73	81	81	49	81	124	182	46	61	42	73	87.5715	74.0504	72.6671	79.3632	51.1027	82.5369	96.5873	113.634	47.9879	59.7314	54.7689	74.8679	-0.0168897	0.971916	-0.0483281	0.881734	0.305052	0.376641	-0.212952	0.485224	-0.164227	0.744202
aqpZ.EST3UTR	915252	915351	-	99	15	19	21	18	10	21	37	45	9	14	12	24	17.9941	19.2734	18.8396	17.6363	10.4291	21.3985	28.8204	28.0963	9.38894	13.7089	15.6483	24.6141	-0.00340925	0.99731	-0.0335299	0.934222	0.301437	0.53184	-0.165624	0.665369	0.0817487	0.914872
aqpZ	915352	916047	-	695	8	15	7	2	3	6	5	10	6	2	6	8	9.59687	15.2158	6.27987	1.95958	3.12874	6.11385	3.89465	6.24363	6.25929	1.95841	7.82413	8.2047	-0.106972	NA	0.0150263	NA	0.0773009	0.904483	-0.00336413	NA	0.325867	0.617579
aqpZ.AS	915352	916047	+	695	1	0	4	2	0	1	5	2	0	2	0	0	1.19961	0	3.5885	1.95958	0	1.01897	3.89465	1.24873	0	1.95841	0	0	0.0314936	NA	-0.0765276	NA	-0.0122635	NA	-0.074225	NA	-0.515232	NA
aqpZ.EST5UTR	916048	916147	-	99	0	0	0	1	0	0	0	0	0	0	0	0	0	0	0	0.979792	0	0	0	0	0	0	0	0	0.00474198	NA	-0.0118373	NA	-0.0494504	NA	-0.0179999	NA	-0.0490828	NA
aqpZ.ybjD.IGR	916048	916372	+	324	7	1	1	5	2	1	4	3	0	9	5	2	8.39726	1.01439	0.897125	4.89896	2.08583	1.01897	3.11572	1.87309	0	8.81283	6.5201	2.05118	-0.0205782	NA	-0.0505756	NA	-0.0344074	NA	0.0549587	NA	0.119275	0.874336
ybjD.aqpZ.IGR	916148	916472	-	324	0	0	6	2	0	2	0	2	0	0	2	2	0	0	5.38275	1.95958	0	2.03795	0	1.24873	0	0	2.60804	2.05118	0.0588498	NA	-0.0612567	NA	-0.231676	NA	-0.208546	NA	-0.0883508	NA
ybjD.EST5UTR	916373	916472	+	99	21	14	17	10	21	19	31	32	14	28	20	25	25.1918	14.2014	15.2511	9.79792	21.9012	19.3605	24.1468	19.9796	14.605	27.4177	26.0804	25.6397	-0.0750841	0.786781	0.1447	0.637634	0.387477	0.407582	0.201726	0.584247	0.605847	0.25149
ybjD.AS	916473	918027	-	1554	45	59	48	39	30	38	27	39	21	35	28	31	53.9824	59.849	43.062	38.2119	31.2874	38.721	21.0311	24.3501	21.9075	34.2721	36.5126	31.7932	-0.0892681	0.738031	-0.0488353	0.892885	-0.530108	0.187125	-0.18336	0.594213	-0.168049	0.770866
ybjD	916473	918131	+	1658	180	179	213	160	222	210	448	471	224	206	257	298	215.93	181.576	191.088	156.767	231.527	213.985	348.96	294.075	233.68	201.716	335.133	305.625	-0.0568332	0.856477	0.159962	0.414767	0.8061	0.000505679	0.172849	0.470836	0.798023	0.000627224
ybjX.EST3UTR	918028	918127	-	99	30	52	24	34	24	39	24	30	24	37	34	41	35.9883	52.7482	21.531	33.3129	25.0299	39.74	18.6943	18.7309	25.0372	36.2305	44.3367	42.0491	-0.125723	0.600536	0.0515163	0.891626	-0.284876	0.526683	0.0465288	0.921079	0.427348	0.392723
ybjX	918128	919084	-	956	202	297	243	250	210	215	164	227	186	230	222	198	242.321	301.274	218.001	244.948	219.012	219.079	127.744	141.73	194.038	225.217	289.493	203.066	-0.0699937	0.795881	-0.0227835	0.929518	-0.680849	0.00742152	-0.0601171	0.848204	0.0719559	0.869226
ybjD.EST3UTR	918132	918231	+	99	15	26	18	16	20	13	33	21	12	25	24	14	17.9941	26.3741	16.1482	15.6767	20.8583	13.2467	25.7047	13.1116	12.5186	24.4801	31.2965	14.3582	-0.0512185	0.874394	0.0157927	0.96686	0.113123	0.846118	0.0487016	0.92241	0.260544	0.678354
ybjX.AS	918232	919084	+	852	25	24	56	28	38	39	37	50	41	36	27	27	29.9902	24.3453	50.239	27.4342	39.6307	39.74	28.8204	31.2181	42.7718	35.2513	35.2086	27.6909	0.0860094	0.750992	0.00571711	0.987304	-0.196173	0.668354	0.00030642	0.999917	-0.201629	0.726213
ybjX.5UTR	919085	919103	-	18	7	8	6	5	2	4	0	6	7	8	4	4	8.39726	8.11511	5.38275	4.89896	2.08583	4.0759	0	3.74618	7.30251	7.83363	5.21608	4.10235	-0.0343363	NA	-0.0660812	NA	-0.337394	NA	0.0738277	NA	-0.0444007	0.961269
ybjX.macA.IGR	919085	919134	+	49	4	0	0	1	0	0	6	5	1	3	1	3	4.79844	0	0	0.979792	0	0	4.67358	3.12181	1.04322	2.93761	1.30402	3.07676	-0.0377772	NA	-0.0388971	NA	0.337173	NA	0.109812	NA	0.320796	NA
macA.ybjX.IGR	919104	919234	-	130	0	1	0	0	0	0	0	0	0	0	0	0	0	1.01439	0	0	0	0	0	0	0	0	0	0	-0.00620333	NA	0	NA	0	NA	0	NA	0	NA
macA.EST5UTR	919135	919234	+	99	6	3	4	8	3	3	5	8	7	10	3	9	7.19765	3.04317	3.5885	7.83834	3.12874	3.05692	3.89465	4.9949	7.30251	9.79204	3.91206	9.23029	0.00865834	NA	-0.0866327	NA	-0.0911761	0.88575	0.0854492	NA	0.075143	0.927756
macA.AS	919235	920346	-	1111	0	0	0	4	0	0	2	0	0	2	0	0	0	0	0	3.91917	0	0	1.55786	0	0	1.95841	0	0	0.0179501	NA	-0.0430057	NA	-0.0515646	NA	-0.0193312	NA	-0.187517	NA
macA	919235	920350	+	1115	72	87	112	92	103	47	66	90	76	101	32	88	86.3719	88.2518	100.478	90.1409	107.42	47.8918	51.4093	56.1926	79.2844	98.8996	41.7287	90.2517	0.0218437	0.959258	-0.0754294	0.810335	-0.56262	0.135821	-0.0315315	0.948556	-0.367644	0.424044
macB.AS	920347	922265	-	1918	22	20	52	31	35	26	23	51	32	24	44	37	26.3914	20.2878	46.6505	30.3736	36.5019	26.4933	17.9154	31.8425	33.3829	23.5009	57.3769	37.9468	0.12025	0.617886	-0.0616603	0.870867	-0.332568	0.447497	-0.130952	0.73288	0.185002	0.756998
macB	920347	922293	+	1946	70	98	84	104	66	54	93	122	57	80	52	77	83.9726	99.4101	75.3585	101.898	68.8322	55.0246	72.4404	76.1722	59.4633	78.3363	67.8091	78.9703	-0.0109113	0.981734	-0.190105	0.432426	-0.152933	0.685802	-0.148057	0.632719	-0.202797	0.659514
cspD.EST3UTR	922266	922365	-	99	987	1084	1511	1288	1030	675	1250	696	285	438	865	1488	1184.01	1099.6	1355.56	1261.97	1074.2	687.808	973.662	434.556	297.316	428.891	1127.98	1526.08	0.0471685	0.889327	-0.273832	0.240076	-0.752799	0.0119269	-1.73249	1.14682e-08	0.0163409	0.978247
macB.EST3UTR	922294	922393	+	99	14	20	18	12	10	21	25	26	17	12	3	18	16.7945	20.2878	16.1482	11.7575	10.4291	21.3985	19.4732	16.2334	17.7347	11.7504	3.91206	18.4606	-0.0377104	NA	0.0281096	0.946199	0.134567	0.818235	0.0148587	0.980692	-0.12965	0.860274
cspD	922366	922590	-	224	1272	1418	1858	1544	1316	1042	1680	1689	788	1078	1704	2163	1525.9	1438.4	1666.86	1512.8	1372.47	1061.77	1308.6	1054.55	822.054	1055.58	2222.05	2218.35	0.0358581	0.909297	-0.23721	0.18795	-0.358942	0.0744244	-0.660101	0.000497317	0.440326	0.0357128
cspD.AS	922394	922590	+	196	27	27	45	33	29	28	30	45	29	15	9	25	32.3894	27.3885	40.3706	32.3331	30.2445	28.5313	23.3679	28.0963	30.2532	14.6881	11.7362	25.6397	0.0376421	0.915076	-0.0622822	0.871112	-0.24675	0.602591	-0.218354	0.53575	-0.583542	0.247676
cspD.5UTR	922591	922676	-	85	349	418	507	430	405	353	588	568	232	386	597	621	418.664	424.015	454.842	421.311	422.38	359.698	458.011	354.638	242.026	377.973	778.501	636.89	0.0160904	0.971916	-0.0520351	0.818489	-0.0752657	0.818615	-0.331896	0.15086	0.615875	0.0110873
cspD.yljB.IGR	922591	922739	+	148	7	15	25	21	11	11	13	33	12	11	6	14	8.39726	15.2158	22.4281	20.5756	11.472	11.2087	10.1261	20.604	12.5186	10.7712	7.82413	14.3582	0.0896866	NA	-0.174331	NA	-0.192139	0.72647	-0.217673	0.560113	-0.472865	0.414585
yljB.cspD.IGR	922677	922739	-	62	57	86	95	78	79	68	138	120	38	81	122	127	68.3777	87.2375	85.2269	76.4238	82.3901	69.2902	107.492	74.9235	39.6422	79.3155	159.091	130.25	0.00989128	0.981754	-0.0232601	0.946199	0.097822	0.819972	-0.17778	0.575098	0.66432	0.0646848
yljB	922740	922814	+	74	4	5	3	5	5	5	3	1	4	5	2	2	4.79844	5.07195	2.69137	4.89896	5.21456	5.09487	2.33679	0.624363	4.17286	4.89602	2.60804	2.05118	-0.016298	NA	0.0379479	NA	-0.295719	NA	0.0303951	NA	-0.183363	0.797429
yljB.AS	922740	922814	-	74	0	0	0	0	0	0	0	0	0	0	0	0	0	0	0	0	0	0	0	0	0	0	0	0	0	NA	0	NA	0	NA	0	NA	0	NA
clpS.EST5UTR	922813	922912	+	99	50	56	63	74	45	64	29	71	42	63	13	22	59.9805	56.8058	56.5189	72.5046	46.9311	65.2143	22.589	44.3297	43.815	61.6898	16.9523	22.5629	0.0232169	0.957274	-0.0465661	0.898152	-0.632841	0.107462	-0.0934034	0.817871	-1.34655	0.00211561
clpS.yljB.IGR	922815	922912	-	97	0	0	0	0	0	2	0	4	2	0	0	0	0	0	0	0	0	2.03795	0	2.49745	2.08643	0	0	0	0	NA	0.029533	NA	0.0983092	NA	0.0443575	NA	0	NA
clpS	922913	923233	+	320	417	537	623	624	555	519	628	960	501	640	271	295	500.237	544.727	558.909	611.39	578.817	528.848	489.168	599.388	522.651	626.69	353.39	302.548	0.0576424	0.846593	-0.0234167	0.904736	-0.0753819	0.792162	-0.0105438	0.975619	-0.777328	0.000115539
clpS.AS	922913	923233	-	320	0	0	0	2	0	0	0	0	0	0	0	0	0	0	0	1.95958	0	0	0	0	0	0	0	0	0.00886994	NA	-0.0214242	NA	-0.0783253	NA	-0.032292	NA	-0.0940341	NA
clpA.clpS.IGR	923234	923263	-	29	0	0	0	0	0	0	0	0	0	0	0	0	0	0	0	0	0	0	0	0	0	0	0	0	0	NA	0	NA	0	NA	0	NA	0	NA
clpS.EST3UTR	923234	923263	+	29	69	96	108	94	138	119	158	216	153	167	89	79	82.773	97.3813	96.8895	92.1005	143.922	121.258	123.071	134.862	159.612	163.527	116.058	81.0215	0.0153274	0.976401	0.21574	0.337408	0.320544	0.276835	0.543435	0.0394585	0.0409388	0.940708
clpA	923264	925540	+	2276	4097	4875	6559	5615	6903	6200	6406	9275	6438	7544	3691	4849	4914.8	4945.15	5884.24	5501.53	7199.23	6317.64	4989.82	5790.96	6716.22	7387.11	4813.14	4973.08	0.0994799	0.593475	0.132899	0.333694	-0.0628652	0.791961	0.233407	0.151644	-0.204855	0.306708
clpA.AS	923264	925540	-	2276	4	8	8	3	2	4	4	8	5	10	6	6	4.79844	8.11511	7.177	2.93938	2.08583	4.0759	3.11572	4.9949	5.21608	9.79204	7.82413	6.15353	-0.0185465	NA	-0.0688671	NA	-0.0809145	0.899105	0.0799893	NA	0.148041	0.840917
clpA.EST3UTR	925541	925640	+	99	368	417	619	591	592	497	396	418	319	343	244	329	441.456	423	555.32	579.057	617.404	506.43	308.456	260.984	332.786	335.867	318.181	337.418	0.19117	0.275935	-0.00382362	0.983224	-0.941391	1.09238e-06	-0.659664	0.000607797	-0.73303	0.000216875
SerW.clpA.IGR	925541	925842	-	301	0	0	4	1	2	0	1	4	0	3	0	0	0	0	3.5885	0.979792	2.08583	0	0.778929	2.49745	0	2.93761	0	0	0.039867	NA	-0.0314252	NA	-0.0379726	NA	-0.0259657	NA	-0.383792	NA
clpA.SerW.3UTR.IGR	925641	925842	+	201	13	24	10	9	4	10	4	11	18	14	4	1	15.5949	24.3453	8.97125	8.81813	4.17165	10.1897	3.11572	6.86799	18.7779	13.7089	5.21608	1.02559	-0.105097	NA	-0.0379544	NA	-0.269559	0.622006	0.171568	0.66364	-0.625957	0.303545
SerW.3UTR	925843	925883	-	40	4488	5344	6079	5573	5827	3435	5100	5131	3484	3394	2936	3128	5383.85	5420.9	5453.62	5460.38	6077.05	3500.18	3972.54	3203.6	3634.56	3323.42	3828.61	3208.04	0.00442485	0.995711	-0.0640497	0.751667	-0.522691	0.0209545	-0.516507	0.0170336	-0.569874	0.013272
SerW.3UTR.AS	925843	925883	+	40	7	7	8	5	2	3	1	2	8	7	0	3	8.39726	7.10072	7.177	4.89896	2.08583	3.05692	0.778929	1.24873	8.34572	6.85443	0	3.07676	-0.0170983	NA	-0.113229	NA	-0.646752	NA	0.0421544	NA	-0.542487	0.387161
serW	925884	925971	-	87	441517	476480	493955	499841	489739	464123	599676	573354	472195	455232	531985	578607	529648	483336	443139	489740	510755	472929	467105	357981	492601	445765	693720	593412	-0.0478029	0.874394	0.0224886	0.895906	-0.139086	0.518826	0.00350209	0.992249	0.432325	0.0183106
serW.AS	925884	925971	+	87	16	51	34	41	27	31	24	21	22	6	30	25	19.1937	51.7338	30.5022	40.1715	28.1586	31.5882	18.6943	13.1116	22.9507	5.87522	39.1206	25.6397	-0.00179418	0.999141	-0.0428489	0.910877	-0.615271	0.184598	-0.477193	0.192105	-0.0712586	0.925454
serW.5UTR	925972	926010	-	38	4042	3904	4350	4737	4865	4111	5871	4880	4158	3309	5035	4762	4848.82	3960.17	3902.49	4641.28	5073.77	4189	4573.09	3046.89	4337.69	3240.18	6565.75	4883.85	-0.0130012	0.981128	0.0352855	0.879146	-0.115712	0.694574	-0.0781642	0.766665	0.371243	0.164102
serW.5UTR.AS	925972	926010	+	38	3	5	3	5	3	3	3	10	2	3	1	0	3.59883	5.07195	2.69137	4.89896	3.12874	3.05692	2.33679	6.24363	2.08643	2.93761	1.30402	0	-0.00748023	NA	-0.0211865	NA	0.0393051	NA	-0.0592505	NA	-0.568067	0.355728
infA.serW.IGR	926011	926161	-	150	91	99	54	76	51	50	53	44	26	30	20	18	109.164	100.425	48.4447	74.4642	53.1885	50.9487	41.2833	27.472	27.1236	29.3761	26.0804	18.4606	-0.220109	0.33011	-0.0582628	0.868633	-0.579487	0.124272	-0.659428	0.053439	-1.16901	0.00471436
serW.5UTR.infA.IGR	926011	926224	+	213	2	2	0	12	0	2	4	12	4	2	0	2	2.39922	2.02878	0	11.7575	0	2.03795	3.11572	7.49235	4.17286	1.95841	0	2.05118	0.038621	NA	-0.147099	NA	-0.0216389	NA	-0.0793157	NA	-0.500056	NA
infA.3UTR	926162	926224	-	62	159	190	109	105	91	76	100	87	68	62	40	41	190.738	192.734	97.7866	102.878	94.9051	77.442	77.8929	54.3195	70.9386	60.7106	52.1608	42.0491	-0.558172	0.0319518	-0.0633874	0.823539	-0.445403	0.156488	-0.329371	0.232252	-0.925303	0.00501186
infA	926225	926443	-	218	321	408	318	261	246	243	226	279	262	217	110	124	385.075	413.871	285.286	255.726	256.557	247.611	176.038	174.197	273.322	212.487	143.442	127.173	-0.326419	0.0976942	-0.0306383	0.8956	-0.544351	0.017823	-0.0701382	0.791196	-0.920647	6.94679e-05
infA.AS	926225	926443	+	218	0	1	0	7	0	0	0	4	0	2	0	1	0	1.01439	0	6.85855	0	0	0	2.49745	0	1.95841	0	1.02559	0.0264569	NA	-0.100873	NA	-0.102318	NA	-0.0645306	NA	-0.255698	NA
infA.5UTR	926444	926627	-	183	176	232	188	112	131	144	119	147	139	105	63	65	211.131	235.338	168.659	109.737	136.622	146.732	92.6926	91.7813	145.007	102.816	82.1533	66.6632	-0.303391	0.173059	0.00630678	0.981908	-0.448543	0.133613	-0.0682791	0.848204	-0.770698	0.0131811
infA.aat.IGR	926444	926727	+	283	0	2	0	0	2	0	0	0	2	0	0	0	0	2.02878	0	0	2.08583	0	0	0	2.08643	0	0	0	-0.0122728	NA	0.0289127	NA	0	NA	0.0429013	NA	0	NA
aat.EST3UTR	926628	926727	-	99	75	96	63	49	53	67	40	69	52	34	31	35	89.9707	97.3813	56.5189	48.0098	55.2744	68.2713	31.1572	43.081	54.2472	33.2929	40.4247	35.8956	-0.273227	0.239135	0.0607345	0.860474	-0.294014	0.442154	-0.0888255	0.823386	-0.324224	0.489433
aat	926728	927432	-	704	42	63	55	53	63	66	80	155	70	93	52	70	50.3836	63.9065	49.3419	51.929	65.7035	67.2523	62.3144	96.7762	73.0251	91.0659	67.8091	71.7912	-0.0340039	0.923917	0.116925	0.664136	0.454735	0.189647	0.354414	0.225488	0.346325	0.421819
aat.AS	926728	927432	+	704	4	2	2	2	0	2	0	2	2	0	2	2	4.79844	2.02878	1.79425	1.95958	0	2.03795	0	1.24873	2.08643	0	2.60804	2.05118	-0.0187687	NA	-0.0370484	NA	-0.17515	NA	-0.0526424	NA	0.051644	NA
aat.EST5UTR	927433	927453	-	20	7	5	9	6	4	13	5	21	9	10	2	10	8.39726	5.07195	8.07412	5.87875	4.17165	13.2467	3.89465	13.1116	9.38894	9.79204	2.60804	10.2559	0.00355018	NA	0.0348291	NA	0.0847376	0.894542	0.0692369	NA	-0.0296779	0.974878
aat.cydC.IGR	927433	927473	+	40	0	0	0	0	0	0	0	0	0	0	0	1	0	0	0	0	0	0	0	0	0	0	0	1.02559	0	NA	0	NA	0	NA	0	NA	0.070222	NA
cydC.EST3UTR	927454	927473	-	19	5	6	6	3	3	13	7	19	11	11	1	10	5.99805	6.08633	5.38275	2.93938	3.12874	13.2467	5.45251	11.8629	11.4754	10.7712	1.30402	10.2559	-0.0273099	NA	0.105269	NA	0.29582	0.580404	0.236975	NA	0.162653	0.824315
cydC	927474	929195	-	1721	112	145	146	126	202	242	260	407	214	210	227	284	134.356	147.086	130.98	123.454	210.668	246.592	202.522	254.116	223.248	205.633	296.013	291.267	-0.0411081	0.896709	0.683588	0.00343595	0.760365	0.00164254	0.592471	0.0110182	1.11858	2.0833e-06
cydC.AS	927474	929195	+	1721	8	4	8	6	4	2	7	16	10	16	6	2	9.59687	4.05756	7.177	5.87875	4.17165	2.03795	5.45251	9.9898	10.4322	15.6673	7.82413	2.05118	-0.00270284	NA	-0.117065	NA	0.0710384	0.910746	0.170811	NA	-0.150178	0.837991
cydD	929196	930962	-	1766	169	148	157	134	132	166	272	278	152	213	168	202	202.734	150.13	140.849	131.292	137.664	169.15	211.869	173.573	158.569	208.57	219.076	207.169	-0.115281	0.610453	0.0521745	0.844824	0.379598	0.165558	0.237053	0.349481	0.553798	0.0522618
cydD.AS	929196	930962	+	1766	6	0	3	2	0	2	3	10	6	4	3	2	7.19765	0	2.69137	1.95958	0	2.03795	2.33679	6.24363	6.25929	3.91681	3.91206	2.05118	-0.0177857	NA	-0.064506	NA	0.154883	NA	0.106089	NA	0.0720512	0.928945
cydD.5UTR	930963	931031	-	68	22	10	23	22	9	13	79	54	12	13	29	38	26.3914	10.1439	20.6339	21.5554	9.38621	13.2467	61.5354	33.7156	12.5186	12.7296	37.8166	38.9723	0.0255485	0.952711	-0.201474	0.481445	0.684779	0.12804	-0.202789	0.581321	0.520181	0.318592
cydD.trxB.IGR	930963	931084	+	121	2	4	4	5	2	4	0	3	1	0	0	7	2.39922	4.05756	3.5885	4.89896	2.08583	4.0759	0	1.87309	1.04322	0	0	7.17912	0.0105426	NA	-0.0267312	NA	-0.327331	NA	-0.214431	NA	-0.0412938	NA
trxB.EST3UTR	931032	931084	-	52	10	8	16	12	11	13	120	60	11	13	27	56	11.9961	8.11511	14.354	11.7575	11.472	13.2467	93.4715	37.4618	11.4754	12.7296	35.2086	57.4329	0.0396047	0.903583	-0.0132788	0.971715	1.74353	0.000710501	-0.0246589	0.966621	1.28905	0.0123914
trxB	931085	932050	-	965	79	104	111	92	93	88	717	579	94	103	325	328	94.7691	105.496	99.5809	90.1409	96.9909	89.6697	558.492	361.506	98.0622	100.858	423.807	336.393	-0.0187269	0.963808	-0.00667657	0.981374	2.16875	2.46392e-16	0.0261948	0.948736	1.89663	1.36864e-12
trxB.AS	931085	932050	+	965	4	12	18	9	12	26	37	34	7	12	10	21	4.79844	12.1727	16.1482	8.81813	12.515	26.4933	28.8204	21.2283	7.30251	11.7504	13.0402	21.5373	0.0469446	NA	0.106449	0.755679	0.437887	0.366728	-0.0782432	0.877153	0.226557	0.732361
trxB.5UTR	932051	932078	-	27	4	11	8	10	12	10	24	14	9	14	8	12	4.79844	11.1583	7.177	9.79792	12.515	10.1897	18.6943	8.74108	9.38894	13.7089	10.4322	12.3071	0.0049815	NA	0.0577997	NA	0.248981	0.647519	0.0837924	0.865618	0.182647	0.795582
trxB.lrp.IGR	932051	932327	+	276	18	27	21	31	13	17	24	29	37	39	4	9	21.593	27.3885	18.8396	30.3736	13.5579	17.3226	18.6943	18.1065	38.599	38.1889	5.21608	9.23029	-0.00011713	0.999712	-0.143223	0.637634	-0.193835	0.702334	0.19324	0.592644	-1.11419	0.0370607
lrp.trxB.IGR	932079	932594	-	515	3	19	15	10	14	7	18	18	12	8	2	15	3.59883	19.2734	13.4569	9.79792	14.6008	7.13282	14.0207	11.2385	12.5186	7.83363	2.60804	15.3838	0.000458762	NA	-0.0121069	NA	0.0359019	0.95612	-0.0321355	0.955308	-0.128998	0.865124
lrp.5UTR	932328	932594	+	266	353	425	459	409	231	226	393	678	425	473	156	196	423.462	431.115	411.78	400.735	240.913	230.288	306.119	423.318	443.367	463.163	203.427	201.015	-0.0233959	0.95329	-0.657645	0.00177745	-0.11069	0.688796	0.0724568	0.767688	-0.935136	1.42291e-05
lrp	932595	933089	+	494	611	744	878	886	568	524	849	1146	886	971	518	744	732.961	754.705	787.676	868.096	592.374	533.942	661.311	715.519	924.289	950.807	675.483	763.038	0.0630413	0.808145	-0.471269	0.00666942	-0.215261	0.260847	0.0934393	0.615031	-0.185675	0.435952
lrp.AS	932595	933089	-	494	0	0	0	2	0	0	2	4	0	0	0	0	0	0	0	1.95958	0	0	1.55786	2.49745	0	0	0	0	0.0109429	NA	-0.0265497	NA	0.0368559	NA	-0.0398683	NA	-0.114087	NA
lrp.EST3UTR	933090	933189	+	99	335	453	454	552	322	291	387	491	428	442	201	320	401.869	459.518	407.295	540.845	335.818	296.521	301.446	306.562	446.496	432.808	262.108	328.188	0.0440402	0.893553	-0.430507	0.0401309	-0.564454	0.0103397	-0.0466074	0.873664	-0.61446	0.00634284
ftsK.lrp.IGR	933090	933223	-	133	0	0	0	0	0	0	0	0	0	0	0	0	0	0	0	0	0	0	0	0	0	0	0	0	0	NA	0	NA	0	NA	0	NA	0	NA
ftsK.5UTR	933190	933223	+	33	34	44	34	39	38	34	28	55	34	29	13	20	40.7867	44.6331	30.5022	38.2119	39.6307	34.6451	21.81	34.3399	35.4693	28.3969	16.9523	20.5118	-0.0489446	0.889327	0.0242089	0.949003	-0.142978	0.771022	-0.0303205	0.953959	-0.568951	0.236437
ftsK	933224	937213	+	3989	817	881	1056	1047	991	1169	732	964	1026	1151	607	868	980.081	893.677	947.364	1025.84	1033.53	1191.18	570.176	601.885	1070.34	1127.06	791.541	890.21	0.0297901	0.929052	0.0647335	0.661171	-0.71165	2.76285e-05	0.0769164	0.682771	-0.21183	0.34917
ftsK.AS	933224	937213	-	3989	44	24	31	53	36	18	38	40	28	28	12	20	52.7828	24.3453	27.8109	51.929	37.5449	18.3415	29.5993	24.9745	29.21	27.4177	15.6483	20.5118	0.00671893	0.990218	-0.108294	0.740483	-0.269221	0.56912	-0.137439	0.721171	-0.709937	0.155958
ftsK.EST3UTR	937214	937313	+	99	28	31	50	48	35	62	52	38	62	54	29	37	33.5891	31.4461	44.8562	47.03	36.5019	63.1764	40.5043	23.7258	64.6794	52.877	37.8166	37.9468	0.0875362	0.745037	0.0265973	0.944217	-0.298526	0.468554	0.117371	0.755072	-0.183532	0.747347
lolA.ftsK.IGR	937214	937368	-	154	1	1	0	4	0	2	7	4	0	0	0	6	1.19961	1.01439	0	3.91917	0	2.03795	5.45251	2.49745	0	0	0	6.15353	0.013211	NA	-0.0338301	NA	0.115565	NA	-0.174129	NA	0.104514	NA
ftsK.lolA.IGR	937314	937327	+	13	18	20	27	18	20	30	24	17	35	27	13	14	21.593	20.2878	24.2224	17.6363	20.8583	30.5692	18.6943	10.6142	36.5125	26.4385	16.9523	14.3582	0.000361821	0.999571	0.0555649	0.885797	-0.245686	0.622917	0.164141	0.662117	-0.234993	0.703225
lolA.5UTR	937328	937368	+	40	36	38	67	53	44	47	61	43	70	47	29	39	43.1859	38.5468	60.1074	51.929	45.8882	47.8918	47.5147	26.8476	73.0251	46.0226	37.8166	39.9979	0.0838842	0.759234	-0.061634	0.863389	-0.362888	0.354844	0.0266737	0.958297	-0.361766	0.45093
lolA	937369	937983	+	614	215	287	373	325	334	338	309	320	355	355	186	254	257.916	291.13	334.628	318.432	348.333	344.413	240.689	199.796	370.341	347.617	242.548	260.499	0.0901923	0.682394	0.0251936	0.90295	-0.496369	0.0201897	0.0611751	0.807098	-0.335125	0.184516
lolA.AS	937369	937983	-	614	4	5	2	8	3	3	1	2	4	0	8	2	4.79844	5.07195	1.79425	7.83834	3.12874	3.05692	0.778929	1.24873	4.17286	0	10.4322	2.05118	-0.00158863	NA	-0.0453159	NA	-0.430089	NA	-0.12207	NA	0.0902907	0.911534
lolA.rarA.TU	937984	937993	+	9	38	50	61	74	43	50	46	58	64	40	25	27	45.5851	50.7195	54.7246	72.5046	44.8452	50.9487	35.8308	36.213	66.7658	39.1681	32.6005	27.6909	0.0744923	0.800912	-0.109686	0.706893	-0.553437	0.144935	-0.0892818	0.823735	-0.81217	0.0476292
lolA.rarA.TU_AS	937984	937993	-	9	0	0	0	2	0	0	2	0	0	0	0	0	0	0	0	1.95958	0	0	1.55786	0	0	0	0	0	0.00886994	NA	-0.0214242	NA	-0.00927986	NA	-0.032292	NA	-0.0940341	NA
rarA	937994	939337	+	1343	206	266	330	380	291	286	203	229	291	296	119	181	247.119	269.827	296.051	372.321	303.488	291.427	158.123	142.979	303.576	289.844	155.178	185.631	0.145476	0.449584	-0.0545673	0.790761	-1.07341	1.17401e-06	-0.0779102	0.759992	-0.887568	9.35001e-05
rarA.AS	937994	939337	-	1343	0	14	4	7	12	2	10	6	6	0	4	0	0	14.2014	3.5885	6.85855	12.515	2.03795	7.78929	3.74618	6.25929	0	5.21608	0	-0.0145292	NA	0.0315387	NA	0.0240689	NA	-0.0663639	NA	-0.227688	0.736652
rarA.EST3UTR	939338	939364	+	26	28	35	42	41	35	32	26	47	32	30	19	28	33.5891	35.5036	37.6792	40.1715	36.5019	32.6072	20.2522	29.345	33.3829	29.3761	24.7764	28.7165	0.0257475	0.952711	-0.0375603	0.917223	-0.36957	0.370347	-0.0959046	0.816839	-0.350678	0.489433
serS.rarA.IGR	939338	939427	-	89	0	0	0	0	0	0	0	0	0	0	0	0	0	0	0	0	0	0	0	0	0	0	0	0	0	NA	0	NA	0	NA	0	NA	0	NA
serS.5UTR	939365	939427	+	62	348	450	528	401	392	474	539	795	470	582	351	449	417.464	456.475	473.682	392.897	408.822	482.994	419.843	496.368	490.311	569.897	457.711	460.489	-0.00402026	0.996198	0.0117222	0.955583	0.0584336	0.846548	0.168318	0.421861	0.07386	0.834178
serS	939428	940720	+	1292	2948	3676	4028	3389	3332	3696	4250	6061	3839	4018	2647	3345	3536.45	3728.89	3613.62	3320.52	3474.99	3766.13	3310.45	3784.26	4004.9	3934.44	3451.74	3430.59	-0.0304595	0.923917	0.0175971	0.89867	0.0266813	0.914387	0.113995	0.472492	-0.0102599	0.975842
serS.AS	939428	940720	-	1292	6	4	0	2	0	0	0	0	2	2	0	0	7.19765	4.05756	0	1.95958	0	0	0	0	2.08643	1.95841	0	0	-0.0387636	NA	-0.0650694	NA	-0.228445	NA	0.049048	NA	-0.246781	NA
serS.EST3UTR	940721	940820	+	99	183	203	270	229	153	146	197	165	143	118	101	121	219.528	205.921	242.224	224.372	159.566	148.77	153.449	103.02	149.18	115.546	131.706	124.096	0.035285	0.918915	-0.35143	0.126532	-0.760735	0.00442699	-0.622536	0.0141445	-0.760728	0.00542034
dmsA.serS.IGR	940721	940958	-	237	4	2	2	2	4	0	0	4	0	2	0	0	4.79844	2.02878	1.79425	1.95958	4.17165	0	0	2.49745	0	1.95841	0	0	-0.014801	NA	0.00558913	NA	-0.0558072	NA	-0.0464387	NA	-0.426195	NA
serS.dmsA.IGR	940821	940822	+	1	5	5	5	7	2	1	4	8	1	3	1	0	5.99805	5.07195	4.48562	6.85855	2.08583	1.01897	3.11572	4.9949	1.04322	2.93761	1.30402	0	0.00138742	NA	-0.148747	NA	-0.0995614	NA	-0.166953	NA	-0.778551	0.221951
dmsA.5UTR	940823	940958	+	135	239	280	437	414	104	110	177	295	75	110	31	29	286.707	284.029	392.044	405.634	108.463	112.087	137.871	184.187	78.2411	107.712	40.4247	29.7421	0.196392	0.32714	-1.74766	1.68614e-11	-1.20099	1.17321e-06	-2.00829	2.18896e-14	-3.46543	4.04817e-30
dmsA	940959	943403	+	2444	3246	4028	4892	4293	1666	1796	1695	3159	1525	1655	278	350	3893.93	4085.96	4388.73	4206.25	1737.49	1830.08	1320.29	1972.36	1590.9	1620.58	362.518	358.956	0.0393999	0.897762	-1.21199	3.84019e-11	-1.32647	1.47661e-13	-1.37516	6.12363e-14	-3.55333	1.12274e-80
dmsA.AS	940959	943403	-	2444	6	9	8	4	6	2	8	6	10	6	4	2	7.19765	9.1295	7.177	3.91917	6.25748	2.03795	6.23144	3.74618	10.4322	5.87522	5.21608	2.05118	-0.0305585	NA	-0.0417344	NA	-0.0440653	0.94355	0.0784871	NA	-0.202676	0.773559
dmsA.dmsB.TU	943404	943413	+	9	54	67	89	78	24	40	10	41	22	26	0	0	64.7789	67.9641	79.8441	76.4238	25.0299	40.759	7.78929	25.5989	22.9507	25.4593	0	0	0.0334814	0.926896	-0.547102	0.0955991	-1.75382	0.000194837	-1.14045	0.0102312	-6.33495	2.46237e-07
dmsA.dmsB.TU_AS	943404	943413	-	9	0	0	0	0	0	0	2	0	0	1	0	0	0	0	0	0	0	0	1.55786	0	0	0.979204	0	0	0	NA	0	NA	0.0577464	NA	0.0199938	NA	0	NA
dmsB	943414	944031	+	617	799	983	1213	1060	351	358	127	474	334	412	17	19	958.488	997.144	1088.21	1038.58	366.062	364.793	98.924	295.948	348.434	403.432	22.1684	19.4862	0.0269681	0.948098	-1.37048	1.30234e-05	-2.28617	1.3963e-13	-1.34389	1.94409e-05	-5.54625	1.2349e-46
dmsB.AS	943414	944031	-	617	2	0	2	0	2	0	4	2	0	5	0	0	2.39922	0	1.79425	0	2.08583	0	3.11572	1.24873	0	4.89602	0	0	-0.00439967	NA	0.00529653	NA	0.101939	NA	0.0608717	NA	-0.217983	NA
dmsC.AS	944033	944830	-	797	0	0	2	0	0	0	0	0	1	0	2	4	0	0	1.79425	0	0	0	0	0	1.04322	0	2.60804	4.10235	0.016256	NA	-0.0396684	NA	-0.142723	NA	-0.0208114	NA	0.160983	NA
dmsC	944033	944896	+	863	1199	1383	1707	1430	364	426	70	267	378	374	17	17	1438.33	1402.9	1531.39	1401.1	379.62	434.083	54.5251	166.705	394.335	366.222	22.1684	17.435	0.0104379	0.981734	-1.7057	1.26099e-08	-3.63999	6.78146e-33	-1.83092	1.42259e-09	-6.08378	1.61745e-57
ycaC.EST3UTR	944831	944930	-	99	1	1	3	0	0	2	10	4	0	0	17	36	1.19961	1.01439	2.69137	0	0	2.03795	7.78929	2.49745	0	0	22.1684	36.9212	0.0089546	NA	-0.0249647	NA	0.418669	0.390003	-0.232149	NA	2.59279	0.00589633
dmsC.EST3UTR	944897	944996	+	99	280	364	423	411	94	98	17	47	106	82	4	1	335.891	369.238	379.484	402.695	98.0338	99.8595	13.2418	29.345	110.581	80.2947	5.21608	1.02559	0.0373285	0.910452	-1.84843	1.64462e-10	-4.07879	4.02535e-36	-1.92684	4.10414e-11	-6.59916	1.08965e-22
ycaC	944931	945557	-	626	4	4	6	0	3	6	20	17	2	2	84	156	4.79844	4.05756	5.38275	0	3.12874	6.11385	15.5786	10.6142	2.08643	1.95841	109.538	159.992	-0.0452608	0.880495	0.0952165	0.786219	1.18043	0.0308683	-0.065405	0.898218	5.08255	2.58937e-11
ycaC.AS	944997	945557	+	560	58	90	110	93	35	17	13	43	29	37	0	0	69.5773	91.295	98.6837	91.1207	36.5019	17.3226	10.1261	26.8476	30.2532	36.2305	0	0	0.0354089	0.922148	-1.30199	0.00323092	-1.94285	2.73911e-05	-0.983605	0.0168361	-6.59233	7.74687e-08
ycaC.EST5UTR	945558	945657	-	99	0	0	0	2	0	0	2	2	1	0	24	43	0	0	0	1.95958	0	0	1.55786	1.24873	1.04322	0	31.2965	44.1003	0.049039	NA	-0.116301	NA	0.0919162	0.876741	-0.059497	NA	3.44716	0.00133916
ycaC.ycaD.IGR	945558	945770	+	212	9	13	9	3	3	1	6	5	2	3	0	0	10.7965	13.1871	8.07412	2.93938	3.12874	1.01897	4.67358	3.12181	2.08643	2.93761	0	0	-0.055369	NA	-0.122234	NA	-0.116487	NA	-0.135369	NA	-1.57388	0.044331
ycaD.ycaC.IGR	945658	945870	-	212	0	0	0	1	0	0	0	0	0	0	0	0	0	0	0	0.979792	0	0	0	0	0	0	0	0	0.00474198	NA	-0.0118373	NA	-0.0494504	NA	-0.0179999	NA	-0.0490828	NA
ycaD.EST5UTR	945771	945870	+	99	6	4	2	4	2	0	2	7	1	4	1	0	7.19765	4.05756	1.79425	3.91917	2.08583	0	1.55786	4.37054	1.04322	3.91681	1.30402	0	-0.0303643	NA	-0.0800258	NA	0.0122215	NA	-0.0160024	NA	-0.407022	NA
ycaD	945871	947019	+	1148	48	67	47	33	24	28	14	28	14	28	20	14	57.5812	67.9641	42.1649	32.3331	25.0299	28.5313	10.905	17.4822	14.605	27.4177	26.0804	14.3582	-0.136795	0.558818	-0.106452	0.740852	-0.916195	0.0400762	-0.28676	0.396347	-0.573796	0.246978
ycaD.AS	945871	947019	-	1148	2	2	4	2	0	0	5	0	0	4	0	4	2.39922	2.02878	3.5885	1.95958	0	0	3.89465	0	0	3.91681	0	4.10235	0.00577868	NA	-0.142098	NA	-0.0580447	NA	-0.0277381	NA	-0.0588031	NA
ycaD.EST3UTR	947020	947119	+	99	9	1	12	4	5	9	5	3	3	6	4	7	10.7965	1.01439	10.7655	3.91917	5.21456	9.17077	3.89465	1.87309	3.12965	5.87522	5.21608	7.17912	0.0167911	NA	-0.00327038	NA	-0.35232	0.49123	-0.0921031	NA	-0.0744188	0.928499
ycaM.ycaD.IGR	947020	947228	-	208	0	0	0	2	0	0	0	2	0	0	0	0	0	0	0	1.95958	0	0	0	1.24873	0	0	0	0	0.00886994	NA	-0.0214242	NA	-0.0172616	NA	-0.032292	NA	-0.0940341	NA
ycaD.ycaM.IGR	947120	947128	+	8	0	0	0	0	0	0	0	0	0	0	0	0	0	0	0	0	0	0	0	0	0	0	0	0	0	NA	0	NA	0	NA	0	NA	0	NA
ycaM.EST5UTR	947129	947228	+	99	2	2	2	1	4	10	3	1	1	3	0	2	2.39922	2.02878	1.79425	0.979792	4.17165	10.1897	2.33679	0.624363	1.04322	2.93761	0	2.05118	-0.0172947	NA	0.173553	NA	0.00783536	NA	0.0408726	NA	-0.0625911	NA
ycaM.AS	947229	948559	-	1330	2	2	3	0	4	0	0	6	2	6	1	0	2.39922	2.02878	2.69137	0	4.17165	0	0	3.74618	2.08643	5.87522	1.30402	0	-0.0128879	NA	0.0250574	NA	0.0548086	NA	0.0981272	NA	-0.157031	NA
ycaM	947229	948659	+	1430	22	31	30	16	19	23	14	35	17	34	10	23	26.3914	31.4461	26.9137	15.6767	19.8153	23.4364	10.905	21.8527	17.7347	33.2929	13.0402	23.5885	-0.0514983	0.875893	0.00318931	0.993279	-0.16085	0.768968	0.0624861	0.898218	-0.109073	0.880676
ycaN.EST3UTR	948560	948659	-	99	1	3	5	4	0	0	0	5	1	1	0	0	1.19961	3.04317	4.48562	3.91917	0	0	0	3.12181	1.04322	0.979204	0	0	0.0175711	NA	-0.176831	NA	-0.15574	NA	-0.115122	NA	-0.692746	NA
ycaM.EST3UTR	948660	948759	+	99	11	13	17	6	2	9	4	7	4	9	1	14	13.1957	13.1871	15.2511	5.87875	2.08583	9.17077	3.11572	4.37054	4.17286	8.81283	1.30402	14.3582	-0.0182329	NA	-0.100151	NA	-0.446287	0.375928	-0.103658	NA	-0.136018	0.857754
ycaN	948660	949568	-	908	18	20	20	14	10	8	4	18	13	8	4	6	21.593	20.2878	17.9425	13.7171	10.4291	8.15179	3.11572	11.2385	13.5618	7.83363	5.21608	6.15353	-0.034929	NA	-0.118989	NA	-0.448685	0.365112	-0.113677	0.794036	-0.69597	0.233731
ycaN.AS	948760	949567	+	807	6	3	6	2	0	3	8	1	4	6	1	6	7.19765	3.04317	5.38275	1.95958	0	3.05692	6.23144	0.624363	4.17286	5.87522	1.30402	6.15353	-0.0159352	NA	-0.0823922	NA	-0.0245446	NA	0.0443676	NA	0.0107988	0.991871
ycaK.EST5UTR	949568	949667	+	99	1	0	0	0	1	0	5	5	1	1	0	0	1.19961	0	0	0	1.04291	0	3.89465	3.12181	1.04322	0.979204	0	0	-0.0163892	NA	0.0345492	NA	0.346918	NA	0.0903797	NA	0	NA
ycaN.EST5UTR	949569	949668	-	99	1	4	4	3	3	3	0	1	2	3	1	2	1.19961	4.05756	3.5885	2.93938	3.12874	3.05692	0	0.624363	2.08643	2.93761	1.30402	2.05118	0.00868985	NA	-0.00501926	NA	-0.467007	NA	-0.0330669	NA	-0.196989	NA
ycaK	949668	950258	+	590	7	12	6	0	5	2	15	18	2	8	3	6	8.39726	12.1727	5.38275	0	5.21456	2.03795	11.6839	11.2385	2.08643	7.83363	3.91206	6.15353	-0.111208	NA	0.0339176	NA	0.614804	0.222097	0.108862	NA	0.262287	0.698564
ycaK.AS	949669	950258	-	589	0	2	0	2	0	3	1	0	4	2	0	2	0	2.02878	0	1.95958	0	3.05692	0.778929	0	4.17286	1.95841	0	2.05118	-0.00139838	NA	0.0210288	NA	-0.108837	NA	0.081245	NA	0.0164769	NA
pflA.ycaK.IGR	950259	950300	-	41	4	11	10	6	1	5	9	2	1	1	1	3	4.79844	11.1583	8.97125	5.87875	1.04291	5.09487	7.01037	1.24873	1.04322	0.979204	1.30402	3.07676	-0.0047997	NA	-0.111353	NA	-0.197689	NA	-0.36726	NA	-0.489147	0.436696
ycaK.EST3UTR	950259	950358	+	99	8	7	8	0	2	0	4	6	1	6	2	7	9.59687	7.10072	7.177	0	2.08583	0	3.11572	3.74618	1.04322	5.87522	2.60804	7.17912	-0.044997	NA	-0.114151	NA	-0.0143629	NA	-0.00578844	NA	0.108686	0.888315
pflA.3UTR	950301	950339	-	38	9	19	22	14	9	33	21	10	11	16	5	8	10.7965	19.2734	19.7367	13.7171	9.38621	33.6261	16.3575	6.24363	11.4754	15.6673	6.5201	8.2047	0.0121707	NA	0.0531182	NA	-0.215612	0.69553	-0.0580748	0.90841	-0.542538	0.357581
pflA	950340	951080	-	740	166	277	272	221	308	331	311	327	336	405	203	244	199.135	280.986	244.018	216.534	321.217	337.28	242.247	204.167	350.52	396.577	264.716	250.243	-0.0182266	0.963855	0.322982	0.125156	-0.0323171	0.924079	0.552239	0.0137605	0.137733	0.701822
pflA.AS	950359	951080	+	721	4	4	0	0	0	0	2	1	0	0	0	0	4.79844	4.05756	0	0	0	0	1.55786	0.624363	0	0	0	0	-0.0453673	NA	0	NA	0.153541	NA	0	NA	0	NA
pflA.5UTR	951081	951154	-	73	27	41	44	43	54	57	46	44	60	50	35	38	32.3894	41.59	39.4735	42.1311	56.3173	58.0815	35.8308	27.472	62.5929	48.9602	45.6407	38.9723	0.0224734	0.957996	0.141421	0.600811	-0.208548	0.622917	0.166165	0.618786	0.0330479	0.964154
pflA.pflB.IGR	951081	951271	+	190	0	0	0	0	0	1	0	0	0	1	0	0	0	0	0	0	0	1.01897	0	0	0	0.979204	0	0	0	NA	0.0137432	NA	0	NA	0.0199938	NA	0	NA
pflB.pflA.IGR	951155	951206	-	51	214	236	296	119	112	136	73	56	47	29	49	46	256.716	239.396	265.549	116.595	116.806	138.58	56.8619	34.9643	49.0311	28.3969	63.897	47.1771	-0.0789402	0.779085	-0.206334	0.412188	-1.81916	7.81511e-07	-2.08986	1.4112e-07	-1.55759	3.589e-05
pflB.3UTR	951207	951271	-	64	458	541	537	321	273	310	140	194	177	152	81	105	549.421	548.784	481.756	314.513	284.715	315.882	109.05	121.126	184.649	148.839	105.626	107.687	-0.195267	0.319921	-0.197307	0.329357	-1.68582	2.18896e-12	-1.14662	3.13621e-06	-1.80707	6.09198e-13
pflB	951272	953554	-	2282	10800	15295	11889	10278	8451	10404	4610	9240	8831	9537	3491	4880	12955.8	15515.1	10665.9	10070.3	8813.66	10601.4	3590.86	5769.11	9212.63	9338.67	4552.34	5004.87	-0.23763	0.192945	-0.0285302	0.892534	-1.08239	8.13872e-08	-0.0744658	0.755072	-1.05412	1.70538e-07
pflB.AS	951272	953554	+	2282	6	2	12	10	6	6	8	8	4	10	14	16	7.19765	2.02878	10.7655	9.79792	6.25748	6.11385	6.23144	4.9949	4.17286	9.79204	18.2563	16.4094	0.0857274	NA	-0.0948576	NA	-0.294667	0.581923	-0.0949554	NA	0.31832	0.619143
pflB.focA.TU	953555	953608	-	53	691	761	574	618	481	601	266	545	513	587	207	287	828.93	771.95	514.95	605.512	501.641	612.403	207.195	340.278	535.169	574.793	269.932	294.344	-0.255321	0.19281	-0.00221078	0.991946	-0.948424	4.2218e-05	-0.00533579	0.991037	-0.904084	0.000109998
pflB.focA.TU_AS	953555	953608	+	53	0	0	0	1	1	0	0	0	0	0	0	0	0	0	0	0.979792	1.04291	0	0	0	0	0	0	0	0.00474198	NA	0.000886161	NA	-0.0494504	NA	-0.0179999	NA	-0.0490828	NA
focA	953609	954466	-	857	1097	1413	1231	1035	1072	1185	457	946	978	1269	308	520	1315.97	1433.33	1104.36	1014.09	1118	1207.48	355.971	590.647	1020.26	1242.61	401.638	533.306	-0.146252	0.451656	0.0415133	0.862047	-1.07802	1.90253e-06	0.0401047	0.898218	-1.09659	1.43357e-06
focA.AS	953609	954466	+	857	3	4	4	8	3	2	0	4	0	1	0	2	3.59883	4.05756	3.5885	7.83834	3.12874	2.03795	0	2.49745	0	0.979204	0	2.05118	0.0168654	NA	-0.0710709	NA	-0.363287	NA	-0.270204	NA	-0.504353	NA
focA.5UTR	954467	954814	-	347	43	40	38	56	34	40	12	35	43	56	16	21	51.5832	40.5756	34.0907	54.8684	35.459	40.759	9.34715	21.8527	44.8583	54.8354	20.8643	21.5373	-0.00729479	0.988466	-0.0471166	0.89867	-1.06095	0.0156474	0.0490202	0.915206	-0.721141	0.121897
focA.ycaO.IGR	954467	954871	+	404	6	0	0	4	0	2	2	5	0	7	2	0	7.19765	0	0	3.91917	0	2.03795	1.55786	3.12181	0	6.85443	2.60804	0	-0.0154618	NA	-0.0330219	NA	0.0291882	NA	0.0468734	NA	-0.0870376	NA
ycaO.EST3UTR	954815	954871	-	56	13	1	7	15	7	13	6	5	9	12	5	9	15.5949	1.01439	6.27987	14.6969	7.30039	13.2467	4.67358	3.12181	9.38894	11.7504	6.5201	9.23029	0.0213437	NA	-0.00263993	NA	-0.447026	0.375856	0.00257666	NA	-0.14136	0.850643
ycaO	954872	956632	-	1760	47	37	52	44	44	66	36	41	47	54	33	49	56.3816	37.5324	46.6505	43.1109	45.8882	67.2523	28.0415	25.5989	49.0311	52.877	43.0327	50.2538	-0.00955068	0.982815	0.0855491	0.78009	-0.477981	0.217079	0.0593729	0.894663	0.0400982	0.955111
ycaO.AS	954872	956632	+	1760	2	6	2	2	2	4	0	5	0	2	0	2	2.39922	6.08633	1.79425	1.95958	2.08583	4.0759	0	3.12181	0	1.95841	0	2.05118	-0.0287242	NA	0.0364455	NA	-0.0295132	NA	-0.058505	NA	-0.129566	NA
ycaO.ycaP.IGR	956633	956661	+	28	0	0	0	0	0	0	0	0	0	1	1	0	0	0	0	0	0	0	0	0	0	0.979204	1.30402	0	0	NA	0	NA	0	NA	0.0199938	NA	0.078104	NA
ycaO.EST5UTR	956633	956732	-	99	1	0	0	1	1	0	0	0	0	1	0	0	1.19961	0	0	0.979792	1.04291	0	0	0	0	0.979204	0	0	-0.00116404	NA	0.000996686	NA	-0.0547076	NA	0.000701457	NA	-0.0539367	NA
ycaP.EST5UTR	956662	956761	+	99	2	3	8	3	0	2	1	2	3	1	4	1	2.39922	3.04317	7.177	2.93938	0	2.03795	0.778929	1.24873	3.12965	0.979204	5.21608	1.02559	0.027249	NA	-0.144205	NA	-0.405237	NA	-0.119602	NA	-0.162902	NA
ycaP.ycaO.IGR	956733	956761	-	28	1	0	0	1	0	0	0	0	0	0	0	0	1.19961	0	0	0.979792	0	0	0	0	0	0	0	0	-0.00105501	NA	-0.0118373	NA	-0.0494504	NA	-0.0179999	NA	-0.0490828	NA
ycaP	956762	957454	+	692	20	24	26	13	11	8	19	21	16	12	14	20	23.9922	24.3453	23.3252	12.7373	11.472	8.15179	14.7997	13.1116	16.6914	11.7504	18.2563	20.5118	-0.0466496	NA	-0.177704	0.543473	-0.159991	0.77291	-0.0807362	0.868391	0.0532879	0.947895
ycaP.AS	956762	957454	-	692	2	0	4	1	0	2	0	2	0	2	0	2	2.39922	0	3.5885	0.979792	0	2.03795	0	1.24873	0	1.95841	0	2.05118	0.0130067	NA	-0.0356545	NA	-0.15497	NA	-0.0536652	NA	-0.133648	NA
ycaP.EST3UTR	957455	957554	+	99	1	0	2	2	3	4	3	3	3	4	2	2	1.19961	0	1.79425	1.95958	3.12874	4.0759	2.33679	1.87309	3.12965	3.91681	2.60804	2.05118	0.0365068	NA	0.0612754	NA	0.0264008	NA	0.0830112	NA	0.0636884	NA
serC.ycaP.IGR	957455	957652	-	197	2	0	0	1	0	2	0	0	0	0	0	1	2.39922	0	0	0.979792	0	2.03795	0	0	0	0	0	1.02559	-0.00738647	NA	0.0142423	NA	-0.069817	NA	-0.0255784	NA	0.0122342	NA
ycaP.serC.IGR	957555	957578	+	23	3	4	6	4	7	2	5	5	6	7	3	5	3.59883	4.05756	5.38275	3.91917	7.30039	2.03795	3.89465	3.12181	6.25929	6.85443	3.91206	5.12794	0.0128934	NA	-4.85116e-05	NA	-0.0999784	NA	0.0650749	NA	-0.0107195	0.991871
serC.5UTR	957579	957652	+	73	19	32	20	20	21	20	20	26	20	32	11	12	22.7926	32.4604	17.9425	19.5958	21.9012	20.3795	15.5786	16.2334	20.8643	31.3345	14.3442	12.3071	-0.0744095	0.794656	0.0314909	0.938097	-0.10537	0.851487	0.128838	0.745734	-0.273759	0.649198
serC	957653	958741	+	1088	189	187	189	136	169	174	201	296	150	169	245	214	226.726	189.691	169.557	133.252	176.252	177.302	156.565	184.811	156.482	165.485	319.485	219.476	-0.163601	0.424059	0.0713922	0.766903	0.11437	0.734518	0.0349323	0.920339	0.725218	0.00668206
serC.AS	957653	958741	-	1088	2	2	4	3	2	4	2	6	2	2	4	7	2.39922	2.02878	3.5885	2.93938	2.08583	4.0759	1.55786	3.74618	2.08643	1.95841	5.21608	7.17912	0.0199672	NA	-0.00626602	NA	-0.0568185	NA	-0.0704399	NA	0.255495	0.70447
serC.aroA.TU	958742	958811	+	69	22	16	18	19	8	8	14	18	10	14	23	21	26.3914	16.2302	16.1482	18.6161	8.3433	8.15179	10.905	11.2385	10.4322	13.7089	29.9925	21.5373	-0.0307148	NA	-0.231032	0.426747	-0.284137	0.572828	-0.122818	0.768219	0.303111	0.612391
serC.aroA.TU_AS	958742	958811	-	69	0	0	0	1	0	2	0	0	4	1	0	0	0	0	0	0.979792	0	2.03795	0	0	4.17286	0.979204	0	0	0.0078607	NA	0.0168876	NA	-0.0810628	NA	0.0582519	NA	-0.0773152	NA
aroA	958812	960095	+	1283	55	75	73	33	50	77	29	52	61	73	53	76	65.9785	76.0792	65.4901	32.3331	52.1456	78.461	22.589	32.4669	63.6361	71.4819	69.1131	77.9447	-0.110484	0.656445	0.111388	0.702834	-0.545588	0.159988	0.170264	0.610133	0.418078	0.348343
aroA.AS	958812	960095	-	1283	12	8	21	11	8	14	10	18	19	6	8	14	14.3953	8.11511	18.8396	10.7777	8.3433	14.2656	7.78929	11.2385	19.8211	5.87522	10.4322	14.3582	0.0329354	NA	-0.0549399	NA	-0.231552	0.671186	-0.0402649	0.941698	-0.109827	0.886073
aroA.EST3UTR	960096	960180	+	84	16	6	4	10	8	9	7	11	7	11	9	7	19.1937	6.08633	3.5885	9.79792	8.3433	9.17077	5.45251	6.86799	7.30251	10.7712	11.7362	7.17912	-0.0660568	NA	0.0474066	NA	-0.0314499	0.963175	0.0727927	0.886976	0.189142	0.789905
ycaL.aroA.IGR	960096	960263	-	167	2	0	0	0	2	0	2	8	3	0	1	0	2.39922	0	0	0	2.08583	0	1.55786	4.9949	3.12965	0	1.30402	0	-0.0312499	NA	0.0671976	NA	0.363465	NA	0.127193	NA	0.178142	NA
ycaL.EST5UTR	960181	960263	+	82	2	0	1	3	0	0	0	0	0	0	0	0	2.39922	0	0.897125	2.93938	0	0	0	0	0	0	0	0	0.00357593	NA	-0.0391245	NA	-0.134342	NA	-0.0585839	NA	-0.171983	NA
ycaL	960264	961028	+	764	7	9	12	14	3	5	13	13	4	6	7	8	8.39726	9.1295	10.7655	13.7171	3.12874	5.09487	10.1261	8.11671	4.17286	5.87522	9.12815	8.2047	0.0353461	NA	-0.262538	NA	-0.144155	0.809642	-0.265099	NA	-0.204879	0.768191
ycaL.AS	960264	961028	-	764	0	8	2	0	6	12	2	14	3	4	4	2	0	8.11511	1.79425	0	6.25748	12.2277	1.55786	8.74108	3.12965	3.91681	5.21608	2.05118	-0.0653513	NA	0.296557	NA	0.460489	NA	0.175603	NA	0.434232	0.485737
ycaL.EST3UTR	961029	961128	+	99	2	4	5	7	2	5	1	10	4	7	6	6	2.39922	4.05756	4.48562	6.85855	2.08583	5.09487	0.778929	6.24363	4.17286	6.85443	7.82413	6.15353	0.0350094	NA	-0.0577289	NA	-0.154195	NA	-0.00427806	NA	0.089595	0.912985
cmk.ycaL.IGR	961029	961200	-	171	0	0	0	0	0	2	2	1	0	0	2	2	0	0	0	0	0	2.03795	1.55786	0.624363	0	0	2.60804	2.05118	0	NA	0.0485141	NA	0.146499	NA	0	NA	0.333757	NA
ycaL.cmk.IGR	961129	961164	+	35	1	2	8	5	3	2	5	11	3	6	1	2	1.19961	2.02878	7.177	4.89896	3.12874	2.03795	3.89465	6.86799	3.12965	5.87522	1.30402	2.05118	0.0766312	NA	-0.107016	NA	-0.0367337	NA	-0.0500992	NA	-0.508272	0.418347
cmk.5UTR	961165	961200	+	35	1	5	7	6	5	2	13	21	3	9	5	4	1.19961	5.07195	6.27987	5.87875	5.21456	2.03795	10.1261	13.1116	3.12965	8.81283	6.5201	4.10235	0.0463899	NA	-0.0744598	NA	0.269873	0.62248	-0.00275106	NA	-0.0672338	0.93536
cmk	961201	961884	+	683	108	147	118	82	78	93	213	186	89	94	111	108	129.558	149.115	105.861	80.343	81.3472	94.7646	165.912	116.131	92.8462	92.0451	144.746	110.764	-0.199786	0.359317	-0.0219765	0.944883	0.440357	0.149135	-0.00452293	0.994465	0.360313	0.326556
cmk.AS	961201	961884	-	683	4	9	1	11	8	3	4	4	0	4	4	2	4.79844	9.1295	0.897125	10.7777	8.3433	3.05692	3.11572	2.49745	0	3.91681	5.21608	2.05118	-0.0106948	NA	-0.00200804	NA	-0.217211	NA	-0.169053	NA	-0.17851	0.802979
cmk.rpsA.TU	961885	961994	+	109	268	301	322	305	361	404	666	644	454	414	474	559	321.495	305.331	288.874	298.837	376.491	411.666	518.767	402.089	473.62	405.39	618.106	573.304	-0.0300826	0.931109	0.259455	0.174468	0.579316	0.00560337	0.464019	0.0244711	0.955965	2.12241e-06
cmk.rpsA.TU_AS	961885	961994	-	109	1	6	1	5	0	1	2	2	2	0	8	3	1.19961	6.08633	0.897125	4.89896	0	1.01897	1.55786	1.24873	2.08643	0	10.4322	3.07676	-0.010154	NA	-0.115663	NA	-0.159662	NA	-0.112962	NA	0.272069	NA
rpsA	961995	963668	+	1673	1918	2445	2371	2153	3762	4505	6607	5179	4747	3753	5780	6911	2300.85	2480.18	2127.08	2109.49	3923.44	4590.48	5146.39	3233.57	4952.14	3674.95	7537.24	7087.84	-0.0577526	0.849023	0.901559	1.9409e-05	0.917536	1.65274e-05	0.921707	1.02838e-05	1.72235	7.30995e-17
rpsA.AS	961995	963668	-	1673	6	21	16	9	12	21	16	30	14	20	7	29	7.19765	21.3022	14.354	8.81813	12.515	21.3985	12.4629	18.7309	14.605	19.5841	9.12815	29.7421	-0.0261491	NA	0.0833901	0.819538	0.159942	0.782817	0.115033	0.790539	0.360786	0.554064
rpsA.ihfB.TU	963669	963827	+	158	368	438	587	498	664	589	986	681	441	378	560	820	441.456	444.302	526.612	487.937	692.494	600.176	768.024	425.191	460.058	370.139	730.252	840.982	0.0564893	0.859835	0.1471	0.464564	0.16049	0.586597	-0.142962	0.575745	0.553253	0.0345611
rpsA.ihfB.TU_AS	963669	963827	-	158	0	0	0	0	0	0	0	0	0	0	0	0	0	0	0	0	0	0	0	0	0	0	0	0	0	NA	0	NA	0	NA	0	NA	0	NA
ihfB	963828	964112	+	284	389	445	394	379	344	337	297	400	296	364	311	397	466.648	451.403	353.467	371.341	358.762	343.394	231.342	249.745	308.792	356.43	405.551	407.158	-0.154208	0.382503	-0.0130891	0.948237	-0.526978	0.0080981	-0.0552106	0.820155	0.149235	0.607041
ihfB.AS	963828	964112	-	284	0	0	2	0	0	0	2	0	0	0	0	0	0	0	1.79425	0	0	0	1.55786	0	0	0	0	0	0.00838268	NA	-0.0202948	NA	-0.00603513	NA	-0.0306076	NA	-0.0887224	NA
ihfB.EST3UTR	964113	964212	+	99	94	124	108	93	79	74	81	118	85	103	65	85	112.763	125.784	96.8895	91.1207	82.3901	75.4041	63.0933	73.6748	88.6733	100.858	84.7614	87.175	-0.0921354	0.710391	-0.0773342	0.768334	-0.318189	0.301002	0.00449044	0.994413	-0.101837	0.832758
ycaI.ihfB.IGR	964113	964319	-	206	5	6	3	0	0	4	2	6	0	0	4	6	5.99805	6.08633	2.69137	0	0	4.0759	1.55786	3.74618	0	0	5.21608	6.15353	-0.0623574	NA	0.0304462	NA	0.143784	NA	-0.185795	NA	0.455166	NA
ihfB.ycaI.IGR	964213	964219	+	6	0	0	0	3	0	0	0	1	0	0	0	0	0	0	0	2.93938	0	0	0	0.624363	0	0	0	0	0.0113264	NA	-0.0271064	NA	-0.0571595	NA	-0.0407731	NA	-0.120852	NA
ycaI.EST5UTR	964220	964319	+	99	1	0	0	6	0	1	1	4	1	2	1	0	1.19961	0	0	5.87875	0	1.01897	0.778929	2.49745	1.04322	1.95841	1.30402	0	0.0332309	NA	-0.080566	NA	-0.0840061	NA	-0.0503136	NA	-0.29533	NA
ycaI	964320	966584	+	2264	26	40	44	45	48	35	76	78	31	50	29	30	31.1898	40.5756	39.4735	44.0907	50.0598	35.6641	59.1986	48.7003	32.3397	48.9602	37.8166	30.7676	0.0342003	0.923917	0.00824538	0.981396	0.203027	0.638243	-0.0110868	0.985528	-0.192785	0.730374
ycaI.AS	964320	966584	-	2264	9	24	22	14	14	13	13	13	9	13	11	12	10.7965	24.3453	19.7367	13.7171	14.6008	13.2467	10.1261	8.11671	9.38894	12.7296	14.3442	12.3071	-0.0075673	NA	-0.041673	NA	-0.375383	0.445966	-0.131767	0.751028	-0.161085	0.817507
ycaI.msbA.TU	966585	966620	+	35	1	3	6	8	5	3	2	3	2	1	3	7	1.19961	3.04317	5.38275	7.83834	5.21456	3.05692	1.55786	1.87309	2.08643	0.979204	3.91206	7.17912	0.0678013	NA	-0.0583371	NA	-0.465436	NA	-0.269259	NA	-0.0676069	0.934601
ycaI.msbA.TU_AS	966585	966620	-	35	1	3	0	2	0	2	2	0	0	2	0	0	1.19961	3.04317	0	1.95958	0	2.03795	1.55786	0	0	1.95841	0	0	-0.0124987	NA	0.00179105	NA	-0.0237255	NA	0.000826252	NA	-0.208712	NA
msbA	966621	968369	+	1748	139	224	156	156	135	108	177	209	128	153	129	183	166.746	227.223	139.951	152.848	140.793	110.049	137.871	130.492	133.532	149.818	168.219	187.683	-0.14894	0.472808	-0.0710811	0.770303	-0.0819096	0.818146	-0.01823	0.963966	0.236855	0.507735
msbA.AS	966621	968369	-	1748	8	9	0	8	0	7	5	4	4	7	2	4	9.59687	9.1295	0	7.83834	0	7.13282	3.89465	2.49745	4.17286	6.85443	2.60804	4.10235	-0.0508751	NA	-0.00826996	NA	-0.0548988	NA	0.0533588	NA	-0.0471562	0.958144
lpxK	968366	969352	+	986	94	118	69	86	92	81	121	160	79	67	68	89	112.763	119.698	61.9016	84.2621	95.948	82.5369	94.2505	99.898	82.414	65.6066	88.6734	91.2773	-0.259173	0.243351	0.0893897	0.734559	0.277033	0.387378	0.00711966	0.990153	0.237824	0.569093
lpxK.AS	968370	969352	-	982	4	0	0	0	0	2	0	2	0	2	0	0	4.79844	0	0	0	0	2.03795	0	1.24873	0	1.95841	0	0	-0.0292052	NA	0.043376	NA	0.0896576	NA	0.0624038	NA	0	NA
lpxK.ycaQ.TU	969353	969388	+	35	67	61	39	50	31	26	22	45	23	26	19	17	80.3738	61.8777	34.9879	48.9896	32.3303	26.4933	17.1364	28.0963	23.994	25.4593	24.7764	17.435	-0.162274	0.471617	-0.127237	0.666359	-0.544176	0.187041	-0.284901	0.388847	-0.682867	0.139084
lpxK.ycaQ.TU_AS	969353	969388	-	35	2	0	0	0	0	0	0	0	0	0	0	0	2.39922	0	0	0	0	0	0	0	0	0	0	0	-0.0109602	NA	0	NA	0	NA	0	NA	0	NA
ycaQ	969389	970621	+	1232	64	67	32	39	33	35	63	66	41	30	33	34	76.775	67.9641	28.708	38.2119	34.4161	35.6641	49.0726	41.2079	42.7718	29.3761	43.0327	34.87	-0.435133	0.0924076	0.0155787	0.964996	0.245602	0.55176	0.0336718	0.946624	0.145221	0.80295
ycaQ.AS	969389	970621	-	1232	12	6	2	4	0	0	6	6	0	0	4	4	14.3953	6.08633	1.79425	3.91917	0	0	4.67358	3.74618	0	0	5.21608	4.10235	-0.0785851	NA	-0.257362	NA	0.109676	NA	-0.373827	NA	0.175912	0.806416
ycaQ.EST3UTR	970622	970672	+	50	26	34	43	43	33	43	42	70	32	30	55	33	31.1898	34.4892	38.5764	42.1311	34.4161	43.8159	32.715	43.7054	33.3829	29.3761	71.7212	33.8444	0.0448393	0.896327	-0.00934334	0.979754	-0.0370861	0.942261	-0.112255	0.774252	0.245665	0.647766
ycaR.ycaQ.IGR	970622	970672	-	50	0	1	0	1	0	0	3	0	0	0	0	0	0	1.01439	0	0.979792	0	0	2.33679	0	0	0	0	0	-0.000571761	NA	-0.0118373	NA	0.0339871	NA	-0.0179999	NA	-0.0490827	NA
ycaR.AS	970673	970851	-	178	0	1	2	0	2	0	4	6	2	4	2	0	0	1.01439	1.79425	0	2.08583	0	3.11572	3.74618	2.08643	3.91681	2.60804	0	0.0106364	NA	0.0068027	NA	0.223748	NA	0.104179	NA	0.0634479	NA
ycaR	970673	970855	+	182	84	131	124	121	128	129	154	230	110	128	145	160	100.767	132.885	111.243	118.555	133.493	131.448	119.955	143.603	114.754	125.338	189.083	164.094	-0.00702534	0.988454	0.0637211	0.798417	0.131891	0.690186	0.025196	0.948967	0.525827	0.0730253
kdsB	970852	971598	+	746	337	330	374	323	415	393	492	787	405	450	260	387	404.268	334.748	335.525	316.473	432.809	400.457	383.233	491.373	422.502	440.642	339.045	396.903	-0.0598591	0.84027	0.18011	0.327335	0.344663	0.116297	0.270069	0.203831	0.156145	0.622477
kdsB.AS	970852	971598	-	746	0	9	2	4	0	7	13	10	2	6	3	0	0	9.1295	1.79425	3.91917	0	7.13282	10.1261	6.24363	2.08643	5.87522	3.91206	0	-0.0206983	NA	0.0199009	NA	0.270752	NA	0.0420682	NA	-0.120622	0.871506
kdsB.EST3UTR	971599	971698	+	99	37	44	39	48	45	52	62	101	52	39	27	35	44.3855	44.6331	34.9879	47.03	46.9311	52.9867	48.2936	63.0606	54.2472	38.1889	35.2086	35.8956	-0.0200826	0.963692	0.0714244	0.826611	0.261156	0.510245	0.0558335	0.899316	-0.137347	0.813606
ycbJ.kdsB.IGR	971599	971751	-	152	2	4	0	0	0	2	3	4	0	2	0	0	2.39922	4.05756	0	0	0	2.03795	2.33679	2.49745	0	1.95841	0	0	-0.0596107	NA	0.0710975	NA	0.338607	NA	0.101124	NA	0	NA
ycbJ.5UTR	971699	971751	+	52	173	224	255	276	316	300	291	427	300	300	183	206	207.532	227.223	228.767	270.423	329.56	305.692	226.668	266.603	312.965	293.761	238.636	211.271	0.0636619	0.822334	0.168216	0.36735	-0.0100969	0.978784	0.151343	0.507914	-0.132269	0.702422
ycbJ.AS	971752	972521	-	769	3	0	1	2	0	2	0	0	5	0	3	2	3.59883	0	0.897125	1.95958	0	2.03795	0	0	5.21608	0	3.91206	2.05118	-0.00487606	NA	-0.0160059	NA	-0.313941	NA	0.0459289	NA	0.150271	NA
ycbJ	971752	972645	+	893	1383	1767	1984	1831	2180	2100	2082	3215	2171	2354	1345	1497	1659.06	1792.43	1779.9	1794	2273.55	2139.85	1621.73	2007.33	2264.82	2305.05	1753.91	1535.31	0.0202608	0.957996	0.182997	0.235812	0.017576	0.94746	0.272073	0.118484	-0.111549	0.670029
elyC.EST3UTR	972522	972621	-	99	1	3	2	2	0	3	2	0	1	0	3	3	1.19961	3.04317	1.79425	1.95958	0	3.05692	1.55786	0	1.04322	0	3.91206	3.07676	-0.00392629	NA	-0.0127478	NA	-0.153699	NA	-0.100867	NA	0.15476	NA
elyC	972622	973401	-	779	10	12	7	14	5	10	8	4	11	6	5	16	11.9961	12.1727	6.27987	13.7171	5.21456	10.1897	6.23144	2.49745	11.4754	5.87522	6.5201	16.4094	-0.0192559	NA	-0.0446176	NA	-0.407685	0.42201	-0.0332933	0.953959	0.0868038	0.915056
ycbJ.EST3UTR	972646	972745	+	99	125	190	201	184	183	188	150	308	188	225	117	117	149.951	192.734	180.322	180.282	190.853	191.567	116.839	192.304	196.124	220.321	152.57	119.994	0.017121	0.970045	0.0237088	0.934222	-0.141477	0.671809	0.0876613	0.77633	-0.335578	0.334243
elyC.AS	972746	973401	+	655	374	408	542	532	532	525	435	724	568	549	176	180	448.654	413.871	486.242	521.25	554.83	534.961	338.834	452.038	592.546	537.583	229.508	184.606	0.0798218	0.735389	0.0348834	0.871112	-0.271921	0.222671	0.0772883	0.744179	-1.21792	7.02958e-09
elyC.EST5UTR	973402	973501	-	99	1	0	0	1	3	0	0	3	1	0	0	1	1.19961	0	0	0.979792	3.12874	0	0	1.87309	1.04322	0	0	1.02559	-0.00211448	NA	0.0351818	NA	0.0568071	NA	0.00269209	NA	0.0182419	NA
elyC.cmoM.IGR	973402	973536	+	134	25	31	24	41	18	31	22	28	18	19	8	13	29.9902	31.4461	21.531	40.1715	18.7724	31.5882	17.1364	17.4822	18.7779	18.6049	10.4322	13.3326	0.000192191	0.999712	-0.0553895	0.885509	-0.432945	0.335283	-0.213	0.554079	-0.858704	0.0913522
cmoM.elyC.IGR	973502	973536	-	34	0	0	0	0	0	0	0	1	0	0	0	0	0	0	0	0	0	0	0	0.624363	0	0	0	0	0	NA	0	NA	0.0249443	NA	0	NA	0	NA
cmoM.AS	973537	974318	-	781	4	8	4	4	4	2	4	7	0	6	0	0	4.79844	8.11511	3.5885	3.91917	4.17165	2.03795	3.11572	4.37054	0	5.87522	0	0	-0.0275374	NA	-0.0184094	NA	0.000267981	NA	-0.0318223	NA	-1.01667	0.12852
cmoM	973537	974322	+	785	128	171	151	176	111	90	107	168	109	103	56	71	153.55	173.461	135.466	172.443	115.763	91.7077	83.3455	104.893	113.71	100.858	73.0252	72.8168	-0.0215286	0.957996	-0.283474	0.220139	-0.568135	0.0493007	-0.290405	0.265357	-0.938351	0.00158456
mukF	974319	975641	+	1322	296	371	345	313	216	250	351	378	281	296	186	246	355.084	376.338	309.508	306.675	225.269	254.744	273.404	236.009	293.144	289.844	242.548	252.295	-0.0915524	0.673187	-0.189299	0.299527	-0.210302	0.363709	-0.0340255	0.904001	-0.281392	0.287135
mukF.AS	974319	975641	-	1322	2	4	3	0	0	0	0	2	2	0	2	2	2.39922	4.05756	2.69137	0	0	0	0	1.24873	2.08643	0	2.60804	2.05118	-0.0207867	NA	-0.0900865	NA	-0.0979236	NA	-0.0192792	NA	0.107179	NA
mukF.mukE.TU	975642	975648	+	6	8	11	4	15	16	6	20	17	9	7	8	9	9.59687	11.1583	3.5885	14.6969	16.6866	6.11385	15.5786	10.6142	9.38894	6.85443	10.4322	9.23029	-0.0137995	NA	0.0417449	NA	0.175989	0.764461	-0.0271443	0.962814	0.0444989	0.961011
mukF.mukE.TU_AS	975642	975648	-	6	1	1	0	0	0	0	0	0	0	0	0	0	1.19961	1.01439	0	0	0	0	0	0	0	0	0	0	-0.0105031	NA	0	NA	0	NA	0	NA	0	NA
mukE.AS	975649	976325	-	676	1	3	3	0	2	0	0	0	1	0	0	0	1.19961	3.04317	2.69137	0	2.08583	0	0	0	1.04322	0	0	0	-0.00622582	NA	-0.00805476	NA	-0.197316	NA	-0.0404964	NA	-0.232422	NA
mukE	975649	976326	+	677	171	204	207	192	163	187	336	302	144	161	180	189	205.133	206.935	185.705	188.12	169.995	190.548	261.72	188.557	150.223	157.652	234.724	193.836	-0.0390841	0.903381	-0.0147376	0.955364	0.186315	0.508555	-0.134669	0.604432	0.164557	0.655455
mukB	976326	980786	+	4460	862	1070	1254	1110	1188	1384	1878	1981	1238	1299	1189	1599	1034.06	1085.4	1124.99	1087.57	1238.98	1410.26	1462.83	1236.86	1291.5	1271.99	1550.48	1639.92	0.025184	0.948048	0.134834	0.355467	0.237286	0.187473	0.121427	0.491814	0.495902	0.00349367
mukB.AS	976326	980786	-	4460	24	35	31	27	31	28	8	27	24	20	25	16	28.7906	35.5036	27.8109	26.4544	32.3303	28.5313	6.23144	16.8578	25.0372	19.5841	32.6005	16.4094	-0.0301424	0.941134	0.0306731	0.94121	-0.682194	0.137446	-0.071897	0.883259	-0.0915105	0.901438
mukB.EST3UTR	980787	980886	+	99	20	26	35	33	35	23	48	41	28	15	17	23	23.9922	26.3741	31.3994	32.3331	36.5019	23.4364	37.3886	25.5989	29.21	14.6881	22.1684	23.5885	0.0450974	0.896327	-0.0174851	0.962845	-0.0104103	0.985272	-0.159142	0.666963	-0.284834	0.616637
ldtD.mukB.IGR	980787	981046	-	259	2	5	10	2	12	4	4	14	0	0	4	1	2.39922	5.07195	8.97125	1.95958	12.515	4.0759	3.11572	8.74108	0	0	5.21608	1.02559	0.0206015	NA	0.0484929	NA	0.0251402	NA	-0.629202	NA	-0.219383	0.750628
mukB.ldtD.IGR	980887	980930	+	43	14	20	17	12	7	13	39	45	12	6	15	18	16.7945	20.2878	15.2511	11.7575	7.30039	13.2467	30.3782	28.0963	12.5186	5.87522	19.5603	18.4606	-0.0484407	NA	-0.0643655	0.872103	0.566426	0.225382	-0.127125	0.75966	0.253363	0.688027
ldtD.5UTR	980931	981046	+	115	34	46	37	34	20	42	95	105	52	25	57	45	40.7867	46.6619	33.1936	33.3129	20.8583	42.7969	73.9983	65.5581	54.2472	24.4801	74.3292	46.1515	-0.0613122	0.856477	-0.0126983	0.971108	0.715736	0.0815819	0.0699657	0.882047	0.580193	0.20795
ldtD	981047	982894	+	1847	219	257	266	217	230	227	365	461	215	222	191	245	262.714	260.698	238.635	212.615	239.87	231.307	284.309	287.831	224.291	217.383	249.068	251.269	-0.0736021	0.765178	0.0178649	0.937467	0.266659	0.235809	-0.0131855	0.96983	0.131121	0.693404
ldtD.AS	981047	982894	-	1847	7	8	2	12	6	4	6	10	2	4	8	6	8.39726	8.11511	1.79425	11.7575	6.25748	4.0759	4.67358	6.24363	2.08643	3.91681	10.4322	6.15353	-0.0161386	NA	-0.0379567	NA	-0.0778064	0.904483	-0.164492	NA	0.0972061	0.904525
ldtD.EST3UTR	982895	982994	+	99	142	177	109	147	114	62	121	196	81	118	114	200	170.345	179.547	97.7866	144.029	118.892	63.1764	94.2505	122.375	84.5004	115.546	148.658	205.118	-0.150479	0.502226	-0.132414	0.597871	-0.0909971	0.827754	-0.104492	0.759595	0.434649	0.247309
ycbK.ldtD.IGR	982895	983074	-	179	4	0	0	0	0	0	0	3	0	0	0	2	4.79844	0	0	0	0	0	0	1.87309	0	0	0	2.05118	-0.0235565	NA	0	NA	0.099229	NA	0	NA	0.161712	NA
ldtD.ycbK.IGR	982995	983022	+	27	78	114	54	75	43	32	51	101	48	49	60	127	93.5695	115.64	48.4447	73.4844	44.8452	32.6072	39.7254	63.0606	50.0743	47.981	78.2413	130.25	-0.228938	0.315464	-0.219382	0.398102	-0.131347	0.768643	-0.10795	0.770322	0.589904	0.139084
ycbK.5UTR	983023	983074	+	51	93	148	77	85	50	44	62	117	71	71	62	138	111.564	150.13	69.0786	83.2823	52.1456	44.8349	48.2936	73.0504	74.0683	69.5235	80.8493	141.531	-0.272932	0.236284	-0.247738	0.328647	-0.19045	0.628211	-0.0291249	0.950711	0.421065	0.296237
ycbK	983075	983623	+	548	344	470	323	277	193	224	205	361	229	248	284	419	412.666	476.763	289.771	271.402	201.282	228.25	159.681	225.395	238.896	242.843	370.342	429.721	-0.441651	0.0378413	-0.188063	0.339292	-0.445743	0.0599134	-0.104635	0.676416	0.453815	0.0712955
ycbK.AS	983075	983623	-	548	6	6	6	4	3	10	2	9	0	14	4	6	7.19765	6.08633	5.38275	3.91917	3.12874	10.1897	1.55786	5.61926	0	13.7089	5.21608	6.15353	-0.0214188	NA	0.0434812	NA	-0.0756719	0.904483	0.0662754	NA	0.079311	0.923142
ycbK.gloC.TU	983624	983649	+	25	39	55	48	41	22	31	33	47	29	26	36	58	46.7848	55.7914	43.062	40.1715	22.9441	31.5882	25.7047	29.345	30.2532	25.4593	46.9448	59.4841	-0.0517819	0.880517	-0.175321	0.511115	-0.350076	0.381332	-0.211692	0.527134	0.24517	0.634902
ycbK.gloC.TU_AS	983624	983649	-	25	1	0	1	0	0	1	0	2	0	0	1	3	1.19961	0	0.897125	0	0	1.01897	0	1.24873	0	0	1.30402	3.07676	-0.00252177	NA	0.00277324	NA	0.0260827	NA	-0.0362715	NA	0.20468	NA
gloC	983650	984297	+	647	520	660	346	433	277	332	304	428	304	334	313	525	623.797	669.497	310.405	424.25	288.887	338.299	236.795	267.227	317.137	327.054	408.159	538.434	-0.648257	0.00346498	-0.0814842	0.681216	-0.451524	0.0516596	-0.0869952	0.73174	0.325264	0.233094
gloC.AS	983650	984297	-	647	19	25	25	20	44	28	53	43	23	35	11	26	22.7926	25.3597	22.4281	19.5958	45.8882	28.5313	41.2833	26.8476	23.994	34.2721	14.3442	26.6653	-0.0244596	0.954553	0.218729	0.436242	0.360219	0.419315	0.132693	0.733026	-0.0105072	0.991362
gloC.EST3UTR	984298	984397	+	99	116	112	72	101	56	72	51	81	64	58	64	116	139.155	113.612	64.593	98.959	58.4031	73.3661	39.7254	50.5734	66.7658	56.7938	83.4573	118.968	-0.188092	0.393314	-0.0875703	0.758557	-0.639281	0.0641298	-0.163002	0.606761	0.238193	0.598941
aspC.gloC.IGR	984298	984418	-	120	36	36	42	34	48	39	66	99	58	46	50	53	43.1859	36.518	37.6792	33.3129	50.0598	39.74	51.4093	61.8119	60.5065	45.0434	65.201	54.3562	-0.027334	0.949128	0.0866263	0.777681	0.437535	0.241836	0.228083	0.475196	0.548568	0.188589
gloC.aspC.IGR	984398	984518	+	120	60	77	46	46	42	35	28	47	39	26	31	39	71.9765	78.108	41.2677	45.0704	43.8023	35.6641	21.81	29.345	40.6854	25.4593	40.4247	39.9979	-0.213299	0.347738	-0.0272979	0.942203	-0.473519	0.225591	-0.130816	0.717777	-0.0686573	0.917476
aspC.EST3UTR	984419	984518	-	99	47	65	50	82	75	68	153	180	76	88	173	219	56.3816	65.9353	44.8562	80.343	78.2185	69.2902	119.176	112.385	79.2844	86.1699	225.596	224.604	0.00512611	0.994079	0.0690343	0.80786	0.727693	0.0212063	0.18024	0.544214	1.70512	3.12127e-08
aspC	984519	985709	-	1190	642	757	744	720	880	913	1795	2106	913	1043	1708	2022	770.149	767.893	667.461	705.45	917.763	930.323	1398.18	1314.91	952.456	1021.31	2227.27	2073.74	-0.0728006	0.745148	0.35191	0.0309868	0.94922	3.23944e-10	0.462369	0.00384775	1.61337	7.61873e-28
aspC.AS	984519	985709	+	1190	15	12	7	3	6	0	4	6	4	4	4	4	17.9941	12.1727	6.27987	2.93938	6.25748	0	3.11572	3.74618	4.17286	3.91681	5.21608	4.10235	-0.10762	NA	-0.0511466	NA	-0.102975	0.8687	-0.0244203	NA	0.000299713	0.999765
aspC.5UTR	985710	985743	-	33	35	45	61	55	66	68	110	164	58	73	123	132	41.9863	45.6475	54.7246	53.8886	68.8322	69.2902	85.6822	102.395	60.5065	71.4819	160.395	135.378	0.0664702	0.83526	0.107881	0.677915	0.622162	0.0515462	0.111324	0.73765	1.28057	4.65665e-05
aspC.ompF.IGR	985710	985893	+	183	2	0	0	4	0	2	0	2	0	0	4	1	2.39922	0	0	3.91917	0	2.03795	0	1.24873	0	0	5.21608	1.02559	0.00920432	NA	-0.0267503	NA	-0.127157	NA	-0.136999	NA	0.0813625	NA
ompF.aspC.IGR	985744	985793	-	49	18	32	46	40	41	50	66	108	45	47	84	91	21.593	32.4604	41.2677	39.1917	42.7594	50.9487	51.4093	67.4312	46.9447	46.0226	109.538	93.3285	0.115732	0.642357	0.0545312	0.87356	0.358705	0.329007	0.0700531	0.872002	1.10202	0.00269668
ompF.EST3UTR	985794	985893	-	99	3374	3478	7791	6159	9243	6980	5483	3307	3115	4230	8297	12489	4047.48	3528.05	6989.5	6034.54	9639.64	7112.44	4270.87	2064.77	3249.62	4142.03	10819.5	12808.6	0.500786	0.0340834	0.148271	0.474661	-0.936561	0.000311662	-0.633148	0.0105379	0.760025	0.00375538
ompF	985894	986982	-	1088	12001	14683	27949	23459	35318	33007	23396	24338	24497	32967	43473	54668	14396.5	14894.3	25073.7	22984.9	36833.6	33633.3	18223.8	15195.7	25555.6	32281.4	56689.7	56066.8	0.633823	0.000208794	0.476357	0.00424149	-0.476751	0.00454792	0.173629	0.318099	1.19144	5.10598e-14
ompF.AS	985894	986982	+	1088	11	14	12	9	18	8	12	7	4	4	16	8	13.1957	14.2014	10.7655	8.81813	18.7724	8.15179	9.34715	4.37054	4.17286	3.91681	20.8643	8.2047	-0.0371237	NA	0.0616486	NA	-0.177707	0.761841	-0.251836	0.501243	0.233226	0.730374
ompF.5UTR	986983	987092	-	109	2916	4222	7393	6980	9602	8783	6052	6972	6705	9870	10823	14632	3498.06	4282.75	6632.44	6838.95	10014	8949.65	4714.08	4353.06	6994.76	9664.74	14113.4	15006.4	0.69111	0.000215304	0.388533	0.033833	-0.515809	0.00548762	0.199733	0.29171	1.06396	1.46153e-09
ompF.asnS.IGR	986983	987584	+	601	51	57	47	46	43	28	16	37	46	50	40	29	61.1801	57.8202	42.1649	45.0704	44.8452	28.5313	12.4629	23.1014	47.9879	48.9602	52.1608	29.7421	-0.0772138	0.788619	-0.0561039	0.876761	-0.903027	0.0314935	0.0461308	0.919984	-0.0669188	0.922763
asnS.ompF.IGR	987093	987484	-	391	1024	1513	2669	2570	3355	3114	2144	2368	2386	3597	3775	5154	1228.4	1534.77	2394.43	2518.07	3498.97	3173.09	1670.02	1478.49	2489.11	3522.2	4922.68	5285.88	0.714895	0.000271778	0.30835	0.0979912	-0.584221	0.00279028	0.176679	0.376842	1.0014	7.81328e-08
asnS.EST3UTR	987485	987584	-	99	27	26	40	33	21	26	45	18	19	7	27	35	32.3894	26.3741	35.885	32.3331	21.9012	26.4933	35.0518	11.2385	19.8211	6.85443	35.2086	35.8956	0.0251771	0.952754	-0.0960089	0.77737	-0.267981	0.586136	-0.537185	0.151004	0.0328603	0.968648
asnS	987585	988985	-	1400	389	489	507	450	380	365	483	484	351	368	378	530	466.648	496.036	454.842	440.907	396.307	371.926	376.223	302.191	366.169	360.347	492.92	543.562	-0.0367438	0.906854	-0.0870541	0.605265	-0.332882	0.101996	-0.183777	0.364005	0.191012	0.480315
asnS.AS	987585	988985	+	1400	21	19	28	35	22	27	21	23	29	27	30	36	25.1918	19.2734	25.1195	34.2927	22.9441	27.5123	16.3575	14.3603	30.2532	26.4385	39.1206	36.9212	0.060024	0.860377	-0.0478983	0.89867	-0.561634	0.192307	-0.0181426	0.975765	0.223196	0.698564
asnS.5UTR	988986	989044	-	58	21	33	16	19	12	16	22	17	14	13	5	15	25.1918	33.4748	14.354	18.6161	12.515	16.3036	17.1364	10.6142	14.605	12.7296	6.5201	15.3838	-0.104162	NA	-0.0309565	0.941954	-0.10425	0.860085	-0.0593219	0.905712	-0.280405	0.654083
asnS.pncB.IGR	988986	989153	+	167	0	0	2	1	0	2	0	4	0	1	0	0	0	0	1.79425	0.979792	0	2.03795	0	2.49745	0	0.979204	0	0	0.0213928	NA	-0.00836576	NA	-0.00758664	NA	-0.038201	NA	-0.213583	NA
pncB.asnS.IGR	989045	989053	-	8	5	9	7	1	2	4	8	9	3	3	1	5	5.99805	9.1295	6.27987	0.979792	2.08583	4.0759	6.23144	5.61926	3.12965	2.93761	1.30402	5.12794	-0.0485149	NA	-0.019966	NA	0.15878	NA	-0.0304846	NA	-0.0399193	0.965228
pncB.EST3UTR	989054	989153	-	99	28	36	34	17	21	15	29	29	14	10	11	15	33.5891	36.518	30.5022	16.6565	21.9012	15.2846	22.589	18.1065	14.605	9.79204	14.3442	15.3838	-0.0755411	0.78943	-0.0649938	0.868633	-0.0984965	0.862142	-0.296304	0.398742	-0.374287	0.508172
pncB	989154	990356	-	1202	267	326	251	227	146	147	185	211	128	191	143	139	320.296	330.691	225.178	222.413	152.265	149.789	144.102	131.74	133.532	187.028	186.475	142.557	-0.254271	0.210411	-0.343605	0.123286	-0.598121	0.0188581	-0.297186	0.214821	-0.385234	0.192928
pncB.AS	989154	990356	+	1202	4	15	18	9	6	8	10	25	13	11	7	9	4.79844	15.2158	16.1482	8.81813	6.25748	8.15179	7.78929	15.6091	13.5618	10.7712	9.12815	9.23029	0.0229719	NA	-0.112835	NA	-0.0299033	0.965297	-0.00767034	0.992249	-0.186753	0.790347
pncB.5UTR	990357	990414	-	57	25	36	36	17	17	16	16	27	18	38	7	18	29.9902	36.518	32.2965	16.6565	17.7295	16.3036	12.4629	16.8578	18.7779	37.2097	9.12815	18.4606	-0.052784	0.874394	-0.100136	0.767968	-0.348486	0.461293	0.0465076	0.926134	-0.446857	0.42539
pncB.pepN.IGR	990357	990590	+	233	13	13	9	6	5	22	46	28	17	11	11	24	15.5949	13.1871	8.07412	5.87875	5.21456	22.4174	35.8308	17.4822	17.7347	10.7712	14.3442	24.6141	-0.0961554	NA	0.162424	0.591745	0.995987	0.0550206	0.22868	0.542911	0.759557	0.18298
pepN.pncB.IGR	990415	990621	-	206	9	19	16	8	11	6	8	9	6	13	5	5	10.7965	19.2734	14.354	7.83834	11.472	6.11385	6.23144	5.61926	6.25929	12.7296	6.5201	5.12794	-0.0339952	NA	-0.0441726	NA	-0.318443	0.545618	-0.0392905	0.944846	-0.385521	0.538836
pepN.5UTR	990591	990621	+	30	23	21	25	23	23	22	39	48	20	25	8	24	27.591	21.3022	22.4281	22.5352	23.987	22.4174	30.3782	29.9694	20.8643	24.4801	10.4322	24.6141	-0.0141886	0.980155	0.00845051	0.981696	0.203637	0.678975	0.00335926	0.994976	-0.188601	0.76681
pepN.AS	990622	993176	-	2554	12	12	10	8	10	8	8	8	2	6	14	3	14.3953	12.1727	8.97125	7.83834	10.4291	8.15179	6.23144	4.9949	2.08643	5.87522	18.2563	3.07676	-0.0447259	NA	0.0165286	NA	-0.177151	0.764472	-0.176802	NA	0.116658	0.880676
pepN	990622	993234	+	2612	896	964	1225	1014	1283	1209	1400	1868	1151	1393	1059	1472	1074.85	977.871	1098.98	993.509	1338.06	1231.94	1090.5	1166.31	1200.74	1364.03	1380.96	1509.67	0.0114244	0.981128	0.172772	0.258577	0.0853383	0.721884	0.201589	0.246882	0.436193	0.013269
ssuB.EST3UTR	993177	993276	-	99	1	4	2	3	2	3	2	8	5	3	3	0	1.19961	4.05756	1.79425	2.93938	2.08583	3.05692	1.55786	4.9949	5.21608	2.93761	3.91206	0	-0.00519647	NA	0.00773352	NA	0.0840842	NA	0.0725273	NA	-0.0707383	NA
pepN.EST3UTR	993235	993334	+	99	141	136	194	186	204	194	172	208	178	173	162	216	169.145	137.957	174.042	182.241	212.754	197.681	133.976	129.867	185.692	169.402	211.251	221.527	0.0653449	0.818046	0.0684377	0.752282	-0.334268	0.182137	-0.00201532	0.994976	0.243088	0.444577
ssuB	993277	994044	-	767	3	10	6	13	7	5	18	14	8	8	12	6	3.59883	10.1439	5.38275	12.7373	7.30039	5.09487	14.0207	8.74108	8.34572	7.83363	15.6483	6.15353	0.0241333	NA	-0.064952	NA	0.10414	0.867646	-0.0253238	NA	0.0979476	0.903705
ssuB.AS	993335	994044	+	709	19	28	23	30	27	32	50	56	38	23	22	26	22.7926	28.4029	20.6339	29.3938	28.1586	32.6072	38.9465	34.9643	39.6422	22.5217	28.6885	26.6653	-0.00542133	0.993773	0.0594924	0.87356	0.300261	0.494393	0.0895132	0.837484	0.0890181	0.899278
ssuC	994041	994832	-	791	0	2	5	0	2	6	8	2	0	2	2	10	0	2.02878	4.48562	0	2.08583	6.11385	6.23144	1.24873	0	1.95841	2.60804	10.2559	0.0246131	NA	0.0494444	NA	0.108183	NA	-0.0837457	NA	0.327707	NA
ssuC.AS	994045	994832	+	787	0	0	0	0	0	0	2	0	0	0	4	0	0	0	0	0	0	0	1.55786	0	0	0	5.21608	0	0	NA	0	NA	0.0638576	NA	0	NA	0.191035	NA
ssuC.ssuD.TU	994833	994842	-	9	0	0	1	0	1	2	3	1	0	0	1	0	0	0	0.897125	0	1.04291	2.03795	2.33679	0.624363	0	0	1.30402	0	0.00935498	NA	0.0351992	NA	0.0967333	NA	-0.0353803	NA	0.0325081	NA
ssuC.ssuD.TU_AS	994833	994842	+	9	0	0	0	0	0	0	0	0	0	0	0	0	0	0	0	0	0	0	0	0	0	0	0	0	0	NA	0	NA	0	NA	0	NA	0	NA
ssuD.AS	994843	995984	+	1141	0	4	0	0	0	0	0	0	0	2	0	0	0	4.05756	0	0	0	0	0	0	0	1.95841	0	0	-0.0146955	NA	0	NA	0	NA	0.0347985	NA	0	NA
ssuD	994843	995988	-	1145	4	4	5	4	6	4	13	18	7	8	14	23	4.79844	4.05756	4.48562	3.91917	6.25748	4.0759	10.1261	11.2385	7.30251	7.83363	18.2563	23.5885	-0.00407474	NA	0.0336094	NA	0.493913	0.32319	0.149154	0.712854	1.30382	0.0380426
ssuA	995985	996944	-	959	0	3	2	0	0	2	4	0	4	4	9	6	0	3.04317	1.79425	0	0	2.03795	3.11572	0	4.17286	3.91681	11.7362	6.15353	-0.0160572	NA	0.0068835	NA	0.0909484	NA	0.16619	NA	0.77887	NA
ssuA.AS	995985	996944	+	959	2	5	4	1	2	4	2	7	5	5	1	2	2.39922	5.07195	3.5885	0.979792	2.08583	4.0759	1.55786	4.37054	5.21608	4.89602	1.30402	2.05118	-0.0246264	NA	0.0292499	NA	0.0714921	NA	0.121269	NA	-0.0961322	0.903808
ssuE	996937	997512	-	575	0	0	0	0	0	0	0	2	0	2	4	5	0	0	0	0	0	0	0	1.24873	0	1.95841	5.21608	5.12794	0	NA	0	NA	0.114207	NA	0.0803452	NA	0.557474	NA
ssuE.AS	996945	997512	+	567	7	5	4	15	16	12	16	8	8	8	3	8	8.39726	5.07195	3.5885	14.6969	16.6866	12.2277	12.4629	4.9949	8.34572	7.83363	3.91206	8.2047	0.0279942	NA	0.085965	NA	-0.0216939	0.976979	-0.026527	0.963895	-0.207278	0.767607
ssuE.5UTR	997513	997563	-	50	0	0	0	0	0	0	0	0	0	1	0	0	0	0	0	0	0	0	0	0	0	0.979204	0	0	0	NA	0	NA	0	NA	0.0199938	NA	0	NA
ssuE.elfA.IGR	997513	997767	+	254	0	0	0	0	0	0	0	1	0	0	0	1	0	0	0	0	0	0	0	0.624363	0	0	0	1.02559	0	NA	0	NA	0.0249443	NA	0	NA	0.070222	NA
elfA.ssuE.IGR	997564	997867	-	303	0	0	0	0	0	0	0	0	0	0	0	0	0	0	0	0	0	0	0	0	0	0	0	0	0	NA	0	NA	0	NA	0	NA	0	NA
elfA.EST5UTR	997768	997867	+	99	0	0	0	0	0	0	0	1	1	0	0	0	0	0	0	0	0	0	0	0.624363	1.04322	0	0	0	0	NA	0	NA	0.0249443	NA	0.0206425	NA	0	NA
elfA	997868	998407	+	539	0	2	2	2	6	0	7	5	4	6	4	1	0	2.02878	1.79425	1.95958	6.25748	0	5.45251	3.12181	4.17286	5.87522	5.21608	1.02559	0.0193743	NA	0.0441919	NA	0.200177	NA	0.131611	NA	0.145596	NA
elfA.AS	997868	998407	-	539	2	8	2	12	6	2	6	6	4	2	2	4	2.39922	8.11511	1.79425	11.7575	6.25748	2.03795	4.67358	3.74618	4.17286	1.95841	2.60804	4.10235	0.0145898	NA	-0.05992	NA	-0.154287	NA	-0.13756	NA	-0.276296	0.680582
elfA.EST3UTR	998408	998448	+	40	0	0	0	0	1	0	4	2	0	0	2	1	0	0	0	0	1.04291	0	3.11572	1.24873	0	0	2.60804	1.02559	0	NA	0.0282694	NA	0.217618	NA	0	NA	0.300145	NA
elfD.elfA.IGR	998408	998489	-	81	0	0	0	0	0	0	0	0	0	0	0	0	0	0	0	0	0	0	0	0	0	0	0	0	0	NA	0	NA	0	NA	0	NA	0	NA
elfD.EST5UTR	998449	998489	+	40	0	0	0	0	0	0	3	2	0	0	1	1	0	0	0	0	0	0	2.33679	1.24873	0	0	1.30402	1.02559	0	NA	0	NA	0.132968	NA	0	NA	0.164496	NA
elfD	998490	999191	+	701	0	0	2	2	0	2	0	2	0	0	0	0	0	0	1.79425	1.95958	0	2.03795	0	1.24873	0	0	0	0	0.0205064	NA	-0.0135698	NA	-0.0691489	NA	-0.0734504	NA	-0.210897	NA
elfD.AS	998490	999191	-	701	0	7	0	2	6	0	4	0	7	2	0	0	0	7.10072	0	1.95958	6.25748	0	3.11572	0	7.30251	1.95841	0	0	-0.0304774	NA	0.0613366	NA	0.0621458	NA	0.123175	NA	-0.26148	NA
elfD.elfC.TU	999192	999215	+	23	0	0	0	0	0	0	0	0	0	0	0	0	0	0	0	0	0	0	0	0	0	0	0	0	0	NA	0	NA	0	NA	0	NA	0	NA
elfD.elfC.TU_AS	999192	999215	-	23	0	0	0	0	0	0	0	0	0	1	0	0	0	0	0	0	0	0	0	0	0	0.979204	0	0	0	NA	0	NA	0	NA	0.0199938	NA	0	NA
elfC	999216	1001816	+	2600	22	8	14	15	10	4	2	3	8	2	4	5	26.3914	8.11511	12.5597	14.6969	10.4291	4.0759	1.55786	1.87309	8.34572	1.95841	5.21608	5.12794	-0.0220465	NA	-0.114837	NA	-1.28237	0.0314705	-0.267876	NA	-0.546925	0.371339
elfC.AS	999216	1001816	-	2600	14	5	0	2	6	2	0	4	2	3	0	4	16.7945	5.07195	0	1.95958	6.25748	2.03795	0	2.49745	2.08643	2.93761	0	4.10235	-0.125604	NA	0.129794	NA	0.0598896	NA	0.108764	NA	0.21921	0.743692
elfG	1001807	1002877	+	1070	28	26	28	16	10	8	8	27	11	10	10	4	33.5891	26.3741	25.1195	15.6767	10.4291	8.15179	6.23144	16.8578	11.4754	9.79204	13.0402	4.10235	-0.0549571	NA	-0.223442	0.442662	-0.333507	0.506955	-0.226237	0.544214	-0.653385	0.250132
elfG.AS	1001817	1002877	-	1060	2	6	9	12	6	7	3	6	0	1	2	0	2.39922	6.08633	8.07412	11.7575	6.25748	7.13282	2.33679	3.74618	0	0.979204	2.60804	0	0.0566478	NA	-0.0516096	NA	-0.435349	NA	-0.544127	NA	-0.986433	0.139654
elfG.ycbU.TU	1002878	1002888	+	10	0	0	0	0	0	0	0	2	0	0	0	0	0	0	0	0	0	0	0	1.24873	0	0	0	0	0	NA	0	NA	0.0494902	NA	0	NA	0	NA
elfG.ycbU.TU_AS	1002878	1002888	-	10	0	1	0	1	1	2	1	0	0	0	0	0	0	1.01439	0	0.979792	1.04291	2.03795	0.778929	0	0	0	0	0	-0.000957163	NA	0.0248875	NA	-0.0145709	NA	-0.027926	NA	-0.0730238	NA
ycbU	1002889	1003431	+	542	7	2	5	6	3	6	6	8	2	2	0	2	8.39726	2.02878	4.48562	5.87875	3.12874	6.11385	4.67358	4.9949	2.08643	1.95841	0	2.05118	0.000372955	NA	-0.0132425	NA	-0.0212765	NA	-0.154287	NA	-0.570832	0.361162
ycbU.AS	1002889	1003431	-	542	0	0	1	7	1	5	2	0	0	0	0	2	0	0	0.897125	6.85855	1.04291	5.09487	1.55786	0	0	0	0	2.05118	0.0602515	NA	-0.0116749	NA	-0.220506	NA	-0.213569	NA	-0.242277	NA
ycbU.ycbV.TU	1003432	1003438	+	6	1	0	0	0	1	2	0	0	0	0	0	0	1.19961	0	0	0	1.04291	2.03795	0	0	0	0	0	0	-0.00670466	NA	0.0290193	NA	0	NA	0	NA	0	NA
ycbU.ycbV.TU_AS	1003432	1003438	-	6	0	0	0	0	0	0	0	0	0	0	0	0	0	0	0	0	0	0	0	0	0	0	0	0	0	NA	0	NA	0	NA	0	NA	0	NA
ycbV.AS	1003439	1003946	-	507	0	0	0	1	0	0	2	0	0	5	4	0	0	0	0	0.979792	0	0	1.55786	0	0	4.89602	5.21608	0	0.00926975	NA	-0.0233331	NA	0.0355433	NA	0.0682038	NA	0.207101	NA
ycbV	1003439	1003954	+	515	11	7	5	2	2	3	6	8	5	2	2	6	13.1957	7.10072	4.48562	1.95958	2.08583	3.05692	4.67358	4.9949	5.21608	1.95841	2.60804	6.15353	-0.0910633	NA	-0.0272566	NA	0.136371	NA	0.0161209	NA	0.131834	0.861624
ycbF	1003947	1004657	+	710	5	21	10	16	10	4	16	10	5	18	6	8	5.99805	21.3022	8.97125	15.6767	10.4291	4.0759	12.4629	6.24363	5.21608	17.6257	7.82413	8.2047	-0.0113142	NA	-0.0973417	NA	-0.128126	0.833798	-0.0166584	0.979018	-0.238442	0.726784
ycbF.AS	1003947	1004657	-	710	26	53	40	16	34	40	24	29	20	49	21	24	31.1898	53.7626	35.885	15.6767	35.459	40.759	18.6943	18.1065	20.8643	47.981	27.3844	24.6141	-0.107815	0.657668	0.120848	0.702834	-0.232873	0.638486	0.112364	0.786477	0.00209066	0.998037
ycbF.EST3UTR	1004658	1004757	+	99	14	16	22	12	9	9	38	32	11	13	12	7	16.7945	16.2302	19.7367	11.7575	9.38621	9.17077	29.5993	19.9796	11.4754	12.7296	15.6483	7.17912	-0.00611254	NA	-0.134665	0.672039	0.279228	0.583088	-0.0829508	0.864909	-0.240674	0.709589
pyrD.ycbF.IGR	1004658	1004767	-	109	0	1	0	0	0	0	0	0	0	0	0	0	0	1.01439	0	0	0	0	0	0	0	0	0	0	-0.00620333	NA	0	NA	0	NA	0	NA	0	NA
pyrD.5UTR	1004758	1004767	+	9	12	16	21	11	8	9	40	37	7	13	14	7	14.3953	16.2302	18.8396	10.7777	8.3433	9.17077	31.1572	23.1014	7.30251	12.7296	18.2563	7.17912	-0.00420717	NA	-0.12761	0.695196	0.382722	0.430363	-0.120956	0.775252	-0.118285	0.873878
pyrD	1004768	1005778	+	1010	57	99	99	70	40	49	276	186	57	83	83	50	68.3777	100.425	88.8154	68.5855	41.7165	49.9297	214.985	116.131	59.4633	81.2739	108.234	51.2794	-0.0176005	0.970045	-0.292969	0.270948	0.806838	0.0312465	-0.0524876	0.906376	0.00469617	0.995645
pyrD.AS	1004768	1005778	-	1010	2	2	0	2	0	0	0	4	0	0	0	0	2.39922	2.02878	0	1.95958	0	0	0	2.49745	0	0	0	0	-0.00907188	NA	-0.0385927	NA	0.0187917	NA	-0.0575241	NA	-0.158563	NA
pyrD.EST3UTR	1005779	1005865	+	86	1	5	11	8	2	9	17	15	1	7	6	5	1.19961	5.07195	9.86837	7.83834	2.08583	9.17077	13.2418	9.36544	1.04322	6.85443	7.82413	5.12794	0.0798895	NA	-0.0672825	NA	0.0948835	0.880321	-0.171017	NA	-0.152309	0.834855
zapC.pyrD.IGR	1005779	1005951	-	172	2	2	0	4	0	0	2	0	0	0	0	0	2.39922	2.02878	0	3.91917	0	0	1.55786	0	0	0	0	0	-0.00151836	NA	-0.0611514	NA	-0.0728887	NA	-0.0908658	NA	-0.256077	NA
zapC.EST5UTR	1005866	1005951	+	85	8	9	16	11	3	9	13	17	3	7	6	1	9.59687	9.1295	14.354	10.7777	3.12874	9.17077	10.1261	10.6142	3.12965	6.85443	7.82413	1.02559	0.0277661	NA	-0.132875	NA	-0.0852484	0.893822	-0.246634	NA	-0.620306	0.308308
zapC.AS	1005952	1006390	-	438	1	9	2	11	7	7	1	8	3	6	2	2	1.19961	9.1295	1.79425	10.7777	7.30039	7.13282	0.778929	4.9949	3.12965	5.87522	2.60804	2.05118	0.0102898	NA	0.0173036	NA	-0.236973	NA	-0.0530785	NA	-0.38369	0.548085
zapC	1005952	1006494	+	542	151	163	133	84	64	63	95	115	56	75	29	60	181.141	165.345	119.318	82.3026	66.7464	64.1954	73.9983	71.8017	58.4201	73.4403	37.8166	61.5353	-0.332596	0.154103	-0.270087	0.268793	-0.313498	0.344751	-0.315334	0.26376	-0.827219	0.0161556
ycbX.EST3UTR	1006391	1006490	-	99	11	3	3	5	12	7	1	6	7	6	4	1	13.1957	3.04317	2.69137	4.89896	12.515	7.13282	0.778929	3.74618	7.30251	5.87522	5.21608	1.02559	-0.0535337	NA	0.145963	NA	-0.155979	0.79095	0.103028	NA	-0.0895347	0.912639
ycbX	1006491	1007600	-	1109	65	59	40	53	54	60	53	39	65	47	50	62	77.9746	59.849	35.885	51.929	56.3173	61.1385	41.2833	24.3501	67.809	46.0226	65.201	63.5865	-0.149552	0.519246	0.114931	0.687571	-0.243168	0.555498	0.131595	0.709496	0.39468	0.384399
zapC.EST3UTR	1006495	1006594	+	99	8	17	17	9	8	15	14	16	4	11	3	11	9.59687	17.2446	15.2511	8.81813	8.3433	15.2846	10.905	9.9898	4.17286	10.7712	3.91206	11.2815	-0.0121751	NA	-0.00382598	NA	-0.0703713	0.910651	-0.125883	0.767875	-0.262093	0.694866
ycbX.AS	1006595	1007600	+	1005	22	17	10	21	17	10	10	17	9	7	8	17	26.3914	17.2446	8.97125	20.5756	17.7295	10.1897	7.78929	10.6142	9.38894	6.85443	10.4322	17.435	-0.0541888	NA	-0.0113136	NA	-0.261959	0.62325	-0.189964	0.618985	-0.030232	0.973187
ycbX.rlmL.IGR	1007601	1007671	+	70	4	6	5	0	1	1	1	4	0	0	1	2	4.79844	6.08633	4.48562	0	1.04291	1.01897	0.778929	2.49745	0	0	1.30402	2.05118	-0.0314181	NA	-0.0516619	NA	-0.0593879	NA	-0.235479	NA	-0.0724881	NA
ycbX.EST5UTR	1007601	1007700	-	99	4	6	4	1	3	0	3	5	8	1	1	5	4.79844	6.08633	3.5885	0.979792	3.12874	0	2.33679	3.12181	8.34572	0.979204	1.30402	5.12794	-0.0411397	NA	-0.0331707	NA	0.0425701	NA	0.0963665	NA	0.112659	0.882689
rlmL.5UTR	1007672	1007843	+	171	7	4	11	8	3	5	36	32	4	5	5	8	8.39726	4.05756	9.86837	7.83834	3.12874	5.09487	28.0415	19.9796	4.17286	4.89602	6.5201	8.2047	0.0372076	NA	-0.153475	NA	0.608947	0.219317	-0.177001	0.65334	-0.104045	0.895373
rlmL.ycbX.IGR	1007701	1007843	-	142	0	0	0	0	0	0	0	0	0	0	0	0	0	0	0	0	0	0	0	0	0	0	0	0	0	NA	0	NA	0	NA	0	NA	0	NA
rlmL	1007844	1009952	+	2108	77	88	107	79	88	101	216	179	90	86	158	178	92.3699	89.2662	95.9924	77.4036	91.7763	102.916	168.249	111.761	93.8894	84.2115	206.035	182.555	-0.0142925	0.979522	0.0467181	0.875891	0.536018	0.0729345	0.0135668	0.977459	1.02216	0.000523265
rlmL.AS	1007844	1009952	-	2108	16	8	12	10	10	2	20	28	9	11	11	8	19.1937	8.11511	10.7655	9.79792	10.4291	2.03795	15.5786	17.4822	9.38894	10.7712	14.3442	8.2047	-0.0308495	NA	-0.0988863	NA	0.248775	0.647794	-0.00503712	0.99473	0.0492119	0.955408
rlmL.uup.TU	1009953	1009963	+	10	2	2	0	1	1	2	8	5	3	1	3	7	2.39922	2.02878	0	0.979792	1.04291	2.03795	6.23144	3.12181	3.12965	0.979204	3.91206	7.17912	-0.0481138	NA	0.0774827	NA	0.514087	NA	0.145856	NA	0.817032	NA
rlmL.uup.TU_AS	1009953	1009963	-	10	1	0	1	0	0	0	0	0	0	1	0	0	1.19961	0	0.897125	0	0	0	0	0	0	0.979204	0	0	-0.00130623	NA	-0.0112349	NA	-0.0476476	NA	0.00147577	NA	-0.0462499	NA
uup	1009964	1011871	+	1907	94	96	83	95	153	153	319	345	120	139	192	244	112.763	97.3813	74.4614	93.0803	159.566	155.903	248.479	215.405	125.186	136.109	250.372	250.243	-0.0960127	0.68396	0.726723	0.00394469	1.35881	4.99652e-08	0.441529	0.0763821	1.48049	4.83629e-09
uup.AS	1009964	1011871	-	1907	0	0	4	5	6	0	0	4	11	3	0	0	0	0	3.5885	4.89896	6.25748	0	0	2.49745	11.4754	2.93761	0	0	0.088014	NA	-0.0213483	NA	-0.223555	NA	0.0548959	NA	-0.809803	NA
pqiA.5UTR	1011872	1012000	+	128	12	15	11	12	38	23	64	63	21	31	47	47	14.3953	15.2158	9.86837	11.7575	39.6307	23.4364	49.8515	39.3348	21.9075	30.3553	61.289	48.2026	-0.0556772	0.867226	0.76468	0.0433303	1.54904	0.0010999	0.567968	0.12176	1.94557	0.000138769
pqiA.uup.IGR	1011872	1012000	-	128	0	0	0	2	0	0	0	0	0	0	0	0	0	0	0	1.95958	0	0	0	0	0	0	0	0	0.00886994	NA	-0.0214242	NA	-0.0783253	NA	-0.032292	NA	-0.0940341	NA
pqiA	1012001	1013254	+	1253	27	43	37	45	87	57	107	149	63	72	60	73	32.3894	43.6187	33.1936	44.0907	90.7334	58.0815	83.3455	93.03	65.7226	70.5027	78.2413	74.8679	0.00248801	0.998625	0.509352	0.0801123	0.966033	0.00684688	0.437028	0.148251	0.778514	0.0370981
pqiA.AS	1012001	1013254	-	1253	4	4	2	1	0	0	0	2	0	2	0	0	4.79844	4.05756	1.79425	0.979792	0	0	0	1.24873	0	1.95841	0	0	-0.025011	NA	-0.0822909	NA	-0.0919583	NA	-0.0215061	NA	-0.317492	NA
pqiA.pqiB.TU	1013255	1013258	+	3	1	1	2	4	3	0	5	3	0	2	2	4	1.19961	1.01439	1.79425	3.91917	3.12874	0	3.89465	1.87309	0	1.95841	2.60804	4.10235	0.0313053	NA	-0.0459894	NA	0.00135767	NA	-0.109456	NA	0.0486845	NA
pqiA.pqiB.TU_AS	1013255	1013258	-	3	0	0	0	0	0	0	0	0	0	0	0	0	0	0	0	0	0	0	0	0	0	0	0	0	0	NA	0	NA	0	NA	0	NA	0	NA
pqiB	1013259	1014899	+	1640	66	63	72	63	86	133	283	232	106	114	160	202	79.1742	63.9065	64.593	61.7269	89.6905	135.524	220.437	144.852	110.581	111.629	208.643	207.169	-0.0374439	0.913556	0.507123	0.0604068	1.36025	7.2054e-06	0.526361	0.0629239	1.56799	3.46434e-07
pqiB.AS	1013259	1014899	-	1640	2	2	2	8	0	3	2	0	0	0	2	0	2.39922	2.02878	1.79425	7.83834	0	3.05692	1.55786	0	0	0	2.60804	0	0.0210785	NA	-0.0686976	NA	-0.305387	NA	-0.288778	NA	-0.300045	NA
pqiB.EST3UTR	1014900	1014905	+	5	1	1	4	3	6	3	10	16	7	1	8	1	1.19961	1.01439	3.5885	2.93938	6.25748	3.05692	7.78929	9.9898	7.30251	0.979204	10.4322	1.02559	0.048992	NA	0.0402616	NA	0.33744	NA	0.0357628	NA	0.208466	0.76607
ymbA.pqiB.IGR	1014900	1014910	-	10	0	0	0	0	0	0	0	2	0	0	0	0	0	0	0	0	0	0	0	1.24873	0	0	0	0	0	NA	0	NA	0.0494902	NA	0	NA	0	NA
ymbA.EST5UTR	1014906	1014910	+	4	1	1	5	3	4	3	8	16	7	1	11	2	1.19961	1.01439	4.48562	2.93938	4.17165	3.05692	6.23144	9.9898	7.30251	0.979204	14.3442	2.05118	0.0576597	NA	-0.00342115	NA	0.262921	NA	0.0158649	NA	0.324392	0.620014
ymbA	1014911	1015459	+	548	25	22	35	22	55	46	109	129	52	62	89	51	29.9902	22.3166	31.3994	21.5554	57.3602	46.8728	84.9033	80.5428	54.2472	60.7106	116.058	52.305	0.00412787	0.996198	0.401066	0.167435	1.30827	0.00120429	0.609751	0.0763388	1.3479	0.00117701
ymbA.AS	1014911	1015459	-	548	9	9	9	6	3	2	0	8	4	6	3	2	10.7965	9.1295	8.07412	5.87875	3.12874	2.03795	0	4.9949	4.17286	5.87522	3.91206	2.05118	-0.0249588	NA	-0.135796	NA	-0.354595	NA	-0.0592009	NA	-0.368667	0.565584
ymbA.EST3UTR	1015460	1015559	+	99	1	2	0	1	8	7	8	8	2	0	4	6	1.19961	2.02878	0	0.979792	8.3433	7.13282	6.23144	4.9949	2.08643	0	5.21608	6.15353	-0.0391126	NA	0.318728	NA	0.640246	NA	0.0704108	NA	0.902297	0.1679
rmf.ymbA.IGR	1015460	1015714	-	254	12	24	29	24	11	3	10	13	9	14	5	0	14.3953	24.3453	26.0166	23.515	11.472	3.05692	7.78929	8.11671	9.38894	13.7089	6.5201	0	0.0286604	NA	-0.411848	NA	-0.731707	0.145246	-0.249425	0.503574	-1.88752	0.0102929
ymbA.rmf.IGR	1015560	1015656	+	96	127	160	139	125	125	94	64	92	90	147	297	377	152.35	162.302	124.7	122.474	130.364	95.7836	49.8515	57.4414	93.8894	143.943	387.294	386.647	-0.10139	0.667442	-0.0368682	0.898152	-1.06562	0.000193827	-0.0207884	0.960877	1.53586	6.76287e-09
rmf.5UTR	1015657	1015714	+	57	362	406	368	315	328	281	172	264	264	388	773	1023	434.259	411.842	330.142	308.635	342.075	286.332	133.976	164.832	275.409	379.931	1008.01	1049.18	-0.177004	0.345427	-0.0068832	0.973134	-1.019	3.23872e-06	0.0155762	0.962882	1.62157	3.13896e-15
rmf.AS	1015715	1015851	-	136	6	17	6	8	3	5	0	4	1	3	2	7	7.19765	17.2446	5.38275	7.83834	3.12874	5.09487	0	2.49745	1.04322	2.93761	2.60804	7.17912	-0.0461823	NA	-0.0618481	NA	-0.597769	NA	-0.2279	NA	-0.120085	0.876832
rmf	1015715	1015882	+	167	869	945	806	740	724	617	331	568	639	839	1734	2429	1042.46	958.598	723.083	725.046	755.069	628.707	257.826	354.638	666.615	821.552	2261.17	2491.15	-0.259533	0.14821	-0.0191722	0.926558	-1.1741	2.10904e-09	0.0165798	0.955839	1.65943	1.71251e-18
fabA.EST3UTR	1015852	1015951	-	99	112	152	160	139	167	170	188	107	92	83	68	107	134.356	154.187	143.54	136.191	174.166	173.226	146.439	66.8068	95.9758	81.2739	88.6734	109.738	-0.00942254	0.982815	0.0948697	0.722084	-0.256697	0.452336	-0.351925	0.213665	-0.381765	0.329067
rmf.3UTR	1015883	1015924	+	41	419	444	381	350	315	275	154	285	279	351	706	999	502.636	450.389	341.805	342.927	328.518	280.218	119.955	177.943	291.057	343.7	920.639	1024.56	-0.233333	0.219207	-0.0556275	0.788472	-1.11465	4.96494e-07	-0.0465877	0.87795	1.43723	9.30699e-12
rmf.fabA.IGR	1015925	1015951	+	26	309	324	258	249	229	199	112	212	211	275	509	738	370.679	328.662	231.458	243.968	238.827	202.776	87.2401	132.365	220.118	269.281	663.747	756.884	-0.283981	0.15942	-0.031502	0.89867	-1.01518	2.79982e-05	0.0174021	0.961807	1.49921	4.25319e-11
fabA	1015952	1016470	-	518	286	311	304	273	308	337	300	357	224	236	181	220	343.088	315.475	272.726	267.483	321.217	343.394	233.679	222.897	233.68	231.092	236.028	225.629	-0.110436	0.591599	0.138416	0.428647	-0.183098	0.43997	-0.109136	0.624286	-0.202616	0.483511
fabA.AS	1015952	1016470	+	518	18	47	45	44	36	25	28	36	40	39	46	72	21.593	47.6763	40.3706	43.1109	37.5449	25.4744	21.81	22.4771	41.7286	38.1889	59.985	73.8423	0.0390327	0.910452	-0.0963783	0.76004	-0.576924	0.160481	-0.0185711	0.975531	0.470754	0.310126
fabA.ycbZ.IGR	1016471	1016538	+	67	2	2	0	2	0	1	0	1	2	1	0	3	2.39922	2.02878	0	1.95958	0	1.01897	0	0.624363	2.08643	0.979204	0	3.07676	-0.0180513	NA	-0.0258321	NA	-0.11986	NA	0.0316681	NA	0.0918269	NA
ycbZ.EST3UTR	1016471	1016538	-	67	53	64	69	59	50	58	38	82	49	34	34	46	63.5793	64.9209	61.9016	57.8077	52.1456	59.1005	29.5993	51.1977	51.1176	33.2929	44.3367	47.1771	-0.0176734	0.970045	-0.0250781	0.944883	-0.342114	0.369933	-0.193235	0.554909	-0.270639	0.581795
ycbZ	1016539	1018299	-	1760	340	310	357	321	266	238	201	254	279	267	175	221	407.867	314.461	320.274	314.513	277.415	242.516	156.565	158.588	291.057	261.447	228.204	226.655	-0.0602687	0.839092	-0.120194	0.511497	-0.938099	2.11197e-05	-0.09546	0.692853	-0.426806	0.0877029
ycbZ.AS	1016539	1018299	+	1760	42	39	31	50	41	48	58	85	33	33	32	49	50.3836	39.5612	27.8109	48.9896	42.7594	48.9108	45.1779	53.0708	34.4261	32.3137	41.7287	50.2538	-0.0374278	0.91837	0.0615944	0.863703	0.199868	0.644136	-0.0615055	0.894663	0.181272	0.746063
ycbZ.EST5UTR	1018300	1018399	-	99	6	8	3	9	4	6	5	17	4	7	7	2	7.19765	8.11511	2.69137	8.81813	4.17165	6.11385	3.89465	10.6142	4.17286	6.85443	9.12815	2.05118	-0.0221961	NA	-0.0145596	NA	0.093255	0.882642	-0.00649964	NA	-0.0217282	0.981135
ycbZ.matP.IGR	1018300	1018458	+	158	7	5	13	8	11	6	12	13	1	5	7	9	8.39726	5.07195	11.6626	7.83834	11.472	6.11385	9.34715	8.11671	1.04322	4.89602	9.12815	9.23029	0.0358745	NA	-0.0182824	NA	-0.0510824	0.934938	-0.335775	NA	-0.0342531	0.970575
matP.ycbZ.IGR	1018400	1018484	-	84	0	0	0	0	2	4	0	2	0	0	2	0	0	0	0	0	2.08583	4.0759	0	1.24873	0	0	2.60804	0	0	NA	0.0809136	NA	0.0945289	NA	0	NA	0.230491	NA
matP.5UTR	1018459	1018484	+	25	11	5	11	10	11	4	17	11	2	6	9	13	13.1957	5.07195	9.86837	9.79792	11.472	4.0759	13.2418	6.86799	2.08643	5.87522	11.7362	13.3326	0.00811555	NA	-0.0410497	NA	0.00705442	0.991726	-0.238201	0.527205	0.138865	0.852411
matP.AS	1018485	1018912	-	427	6	8	1	6	1	2	2	5	2	0	3	0	7.19765	8.11511	0.897125	5.87875	1.04291	2.03795	1.55786	3.12181	2.08643	0	3.91206	0	-0.0388182	NA	-0.0664105	NA	-0.0845077	NA	-0.13866	NA	-0.175934	NA
matP	1018485	1018937	+	452	106	121	201	185	156	161	272	246	149	165	141	223	127.159	122.741	180.322	181.262	162.694	164.055	211.869	153.593	155.439	161.569	183.867	228.706	0.221138	0.283184	-0.0438784	0.869971	0.00783193	0.983894	-0.0821602	0.779994	0.163255	0.666491
ompA.EST3UTR	1018913	1019012	-	99	287	204	807	629	610	499	697	733	705	617	364	484	344.288	206.935	723.98	616.289	636.177	508.468	542.914	457.658	735.467	604.169	474.664	496.385	1.11786	2.56341e-06	-0.079622	0.705735	-0.325657	0.189647	-0.000503317	0.999429	-0.405482	0.136945
matP.EST3UTR	1018938	1019037	+	99	21	22	52	39	37	45	77	57	24	23	46	41	25.1918	22.3166	46.6505	38.2119	38.5878	45.8538	59.9776	35.5887	25.0372	22.5217	59.985	42.0491	0.177219	0.42426	-0.00179312	0.99529	0.0841862	0.866564	-0.339956	0.294889	0.16969	0.768275
ompA	1019013	1020053	-	1040	6978	8387	19211	16987	16012	16981	23370	27774	26678	28807	15684	17727	8370.87	8507.68	17234.7	16643.7	16699.1	17303.2	18203.6	17341	27830.9	28207.9	20452.3	18180.6	0.947899	5.10904e-13	0.00135742	0.991083	0.0572029	0.794022	0.677203	2.55037e-07	0.179869	0.32103
ompA.AS	1019038	1020053	+	1015	47	52	68	37	39	49	37	41	39	33	31	32	56.3816	52.7482	61.0045	36.2523	40.6736	49.9297	28.8204	25.5989	40.6854	32.3137	40.4247	32.8188	-0.0265128	0.952711	-0.0238808	0.948647	-0.550476	0.162578	-0.142566	0.687949	-0.282844	0.57809
ompA.5UTR	1020054	1020191	-	137	1508	1826	3852	3433	3314	3345	4280	5278	4706	4482	2783	2626	1809.01	1852.27	3455.73	3363.63	3456.21	3408.47	3333.82	3295.39	4909.37	4388.79	3629.09	2693.19	0.809488	1.63087e-06	0.00263157	0.986301	-0.0314144	0.909318	0.371637	0.0346186	-0.101537	0.709367
ompA.sulA.IGR	1020054	1020409	+	355	14	7	16	15	19	21	52	23	15	13	31	29	16.7945	7.10072	14.354	14.6969	19.8153	21.3985	40.5043	14.3603	15.6482	12.7296	40.4247	29.7421	0.0289059	0.941286	0.0883876	0.801995	0.426787	0.367793	-0.00752546	0.992249	0.745159	0.157623
sulA.ompA.IGR	1020192	1020309	-	117	19	12	27	31	23	20	29	35	37	41	24	21	22.7926	12.1727	24.2224	30.3736	23.987	20.3795	22.589	21.8527	38.599	40.1474	31.2965	21.5373	0.0952676	0.706705	-0.0599916	0.873956	-0.14167	0.784175	0.161914	0.659913	-0.0328228	0.967438
sulA.EST3UTR	1020310	1020409	-	99	12	17	24	12	24	15	13	20	17	26	18	17	14.3953	17.2446	21.531	11.7575	25.0299	15.2846	10.1261	12.4873	17.7347	25.4593	23.4724	17.435	0.007662	NA	0.0462533	0.9044	-0.240319	0.643663	0.0882659	0.848937	0.14881	0.827962
sulA	1020410	1020919	-	509	155	207	208	202	213	195	229	254	227	268	169	202	185.939	209.979	186.602	197.918	222.14	198.7	178.375	158.588	236.81	262.427	220.38	207.169	-0.0128597	0.981128	0.0399819	0.868633	-0.135193	0.638486	0.225593	0.31848	0.131811	0.71293
sulA.AS	1020410	1020919	+	509	32	16	39	34	29	27	91	78	16	23	44	59	38.3875	16.2302	34.9879	33.3129	30.2445	27.5123	70.8826	48.7003	16.6914	22.5217	57.3769	60.5097	0.0499764	0.889088	-0.0518981	0.889192	0.49125	0.228665	-0.290165	0.386198	0.53659	0.247041
sulA.5UTR	1020920	1020947	-	27	20	28	31	42	54	37	40	44	42	34	24	24	23.9922	28.4029	27.8109	41.1513	56.3173	37.702	31.1572	27.472	43.815	33.2929	31.2965	24.6141	0.0591459	0.861027	0.109798	0.719616	-0.117758	0.813671	0.0477002	0.917426	-0.193666	0.741481
sulA.sxy.IGR	1020920	1021082	+	162	1	5	4	0	7	2	7	8	7	2	11	16	1.19961	5.07195	3.5885	0	7.30039	2.03795	5.45251	4.9949	7.30251	1.95841	14.3442	16.4094	-0.0303051	NA	0.116114	NA	0.345756	0.492904	0.158921	NA	1.29857	0.0654463
sxy.sulA.IGR	1020948	1021137	-	189	12	19	21	32	25	21	23	33	22	23	9	13	14.3953	19.2734	18.8396	31.3534	26.0728	21.3985	17.9154	20.604	22.9507	22.5217	11.7362	13.3326	0.0713879	0.808145	-0.0140978	0.969245	-0.172441	0.741834	-0.0346052	0.948736	-0.580066	0.272908
sxy.5UTR	1021083	1021137	+	54	3	8	7	8	7	5	3	14	8	8	7	11	3.59883	8.11511	6.27987	7.83834	7.30039	5.09487	2.33679	8.74108	8.34572	7.83363	9.12815	11.2815	0.0146982	NA	-0.0204274	NA	-0.0931533	0.882825	0.0302666	NA	0.199199	0.776711
sxy.AS	1021138	1021629	-	491	0	2	0	0	0	0	0	0	3	2	0	0	0	2.02878	0	0	0	0	0	0	3.12965	1.95841	0	0	-0.0140369	NA	0	NA	0	NA	0.0767386	NA	0	NA
sxy	1021138	1021767	+	629	57	81	77	65	70	46	79	124	78	61	64	66	68.3777	82.1655	69.0786	63.6865	73.0039	46.8728	61.5354	77.421	81.3708	59.7314	83.4573	67.6888	-0.0357307	0.91934	-0.0377423	0.908817	0.0386982	0.931627	0.0296558	0.948967	0.133772	0.800154
yccS.EST3UTR	1021630	1021729	-	99	3	2	5	1	0	6	3	4	1	1	2	1	3.59883	2.02878	4.48562	0.979792	0	6.11385	2.33679	2.49745	1.04322	0.979204	2.60804	1.02559	-0.000614504	NA	0.00890025	NA	-0.0283068	NA	-0.106024	NA	-0.119902	NA
yccS	1021730	1023883	-	2153	45	56	70	65	54	64	107	126	65	48	67	68	53.9824	56.8058	62.7987	63.6865	56.3173	65.2143	83.3455	78.6697	67.809	47.0018	87.3694	69.74	0.0376093	0.914108	-0.0144046	0.964714	0.220944	0.544463	-0.0504133	0.904324	0.231552	0.611665
sxy.EST3UTR	1021768	1021867	+	99	7	6	13	9	5	5	11	16	14	12	3	8	8.39726	6.08633	11.6626	8.81813	5.21456	5.09487	8.56822	9.9898	14.605	11.7504	3.91206	8.2047	0.0368981	NA	-0.139261	NA	-0.0472183	0.939216	0.0654332	NA	-0.296869	0.647937
yccS.AS	1021868	1023883	+	2015	37	59	53	62	27	40	49	75	34	42	40	56	44.3855	59.849	47.5476	60.7471	28.1586	40.759	38.1675	46.8272	35.4693	41.1266	52.1608	57.4329	0.00823476	0.986949	-0.211654	0.420545	-0.194367	0.643984	-0.185462	0.575897	0.0145947	0.983912
yccS.yccF.TU	1023884	1023901	-	17	1	0	0	1	1	1	2	6	2	0	1	2	1.19961	0	0	0.979792	1.04291	1.01897	1.55786	3.74618	2.08643	0	1.30402	2.05118	-0.00304284	NA	0.0345823	NA	0.24311	NA	0.0501157	NA	0.237926	NA
yccS.yccF.TU_AS	1023884	1023901	+	17	0	0	0	0	0	0	1	0	0	0	0	0	0	0	0	0	0	0	0.778929	0	0	0	0	0	0	NA	0	NA	0.0293689	NA	0	NA	0	NA
yccF	1023902	1024348	-	446	12	12	7	8	8	16	22	26	12	19	7	9	14.3953	12.1727	6.27987	7.83834	8.3433	16.3036	17.1364	16.2334	12.5186	18.6049	9.12815	9.23029	-0.0862169	NA	0.130634	NA	0.547155	0.262812	0.28837	0.429108	0.166938	0.814463
yccF.AS	1023902	1024348	+	446	0	2	0	1	2	0	2	0	0	0	0	0	0	2.02878	0	0.979792	2.08583	0	1.55786	0	0	0	0	0	-0.00617733	NA	0.0147759	NA	0.0259315	NA	-0.0257796	NA	-0.0680033	NA
yccF.5UTR	1024349	1024365	-	16	1	2	0	3	0	0	2	0	0	0	1	0	1.19961	2.02878	0	2.93938	0	0	1.55786	0	0	0	1.30402	0	-0.00126982	NA	-0.0553511	NA	-0.0522807	NA	-0.0821886	NA	-0.0996209	NA
yccF.helD.IGR	1024349	1024437	+	88	0	0	1	1	0	0	0	2	0	0	0	0	0	0	0.897125	0.979792	0	0	0	1.24873	0	0	0	0	0.00863029	NA	-0.0208688	NA	-0.015664	NA	-0.0314636	NA	-0.0914214	NA
helD.yccF.IGR	1024366	1024470	-	104	1	1	0	0	0	0	2	0	0	0	1	0	1.19961	1.01439	0	0	0	0	1.55786	0	0	0	1.30402	0	-0.0131529	NA	0	NA	0.0717971	NA	0	NA	0.0948235	NA
helD.5UTR	1024438	1024470	+	32	19	24	27	25	18	18	61	46	15	26	31	25	22.7926	24.3453	24.2224	24.4948	18.7724	18.3415	47.5147	28.7207	15.6482	25.4593	40.4247	25.6397	0.00573322	0.993422	-0.0784814	0.82605	0.333725	0.453111	-0.0631222	0.897486	0.256829	0.658065
helD.AS	1024471	1026456	-	1985	23	51	48	50	42	43	106	115	69	53	33	38	27.591	51.7338	43.062	48.9896	43.8023	43.8159	82.5665	71.8017	71.9819	51.8978	43.0327	38.9723	0.0342203	0.923917	-0.0162305	0.962784	0.50069	0.178493	0.157019	0.640369	-0.115238	0.845648
helD	1024471	1026525	+	2054	199	208	224	238	205	301	467	555	287	293	284	348	238.722	210.993	200.956	233.191	213.797	306.711	363.76	346.521	299.403	286.907	370.342	356.905	-0.0145084	0.977872	0.0996974	0.610675	0.629614	0.00660177	0.277779	0.219127	0.670461	0.00416334
mgsA.EST3UTR	1026457	1026556	-	99	556	700	932	1113	684	777	727	958	753	822	338	539	666.983	710.072	836.12	1090.51	713.352	791.743	566.282	598.139	785.541	804.905	440.759	552.792	0.28775	0.106376	-0.203519	0.245918	-0.671461	0.000574323	-0.161521	0.423405	-0.895293	3.31902e-06
helD.EST3UTR	1026526	1026625	+	99	21	6	8	13	12	14	7	19	28	17	21	18	25.1918	6.08633	7.177	12.7373	12.515	14.2656	5.45251	11.8629	29.21	16.6465	27.3844	18.4606	-0.055634	NA	0.0624769	0.875891	-0.0630926	0.919787	0.313416	0.39021	0.600603	0.293232
mgsA	1026557	1027015	-	458	1477	1964	2605	2422	1925	2024	1978	2785	2121	2246	1034	1496	1771.82	1992.26	2337.01	2373.06	2007.61	2062.4	1540.72	1738.85	2212.66	2199.29	1348.36	1534.28	0.178732	0.237446	-0.095193	0.474289	-0.480003	0.00234904	-0.0421958	0.826957	-0.673153	1.43926e-05
mgsA.AS	1026626	1027015	+	389	23	7	19	14	12	6	2	13	18	24	10	11	27.591	7.10072	17.0454	13.7171	12.515	6.11385	1.55786	8.11671	18.7779	23.5009	13.0402	11.2815	-0.0124045	NA	-0.104528	NA	-0.679438	0.177344	0.0882626	0.855036	-0.146239	0.839772
mgsA.yccT.IGR	1027016	1027110	+	94	0	2	1	3	0	0	0	0	1	1	0	0	0	2.02878	0.897125	2.93938	0	0	0	0	1.04322	0.979204	0	0	0.00731047	NA	-0.0613013	NA	-0.207688	NA	-0.0257799	NA	-0.256146	NA
yccT.EST3UTR	1027016	1027110	-	94	132	192	246	195	194	172	191	298	230	219	100	124	158.348	194.763	220.693	191.059	202.325	175.264	148.776	186.06	239.94	214.446	130.402	127.173	0.0639022	0.828845	-0.0375552	0.881734	-0.210396	0.444784	0.059825	0.848204	-0.590674	0.0280471
yccT	1027111	1027773	-	662	0	7	6	7	6	10	16	14	4	6	5	12	0	7.10072	5.38275	6.85855	6.25748	10.1897	12.4629	8.74108	4.17286	5.87522	6.5201	12.3071	0.0382941	NA	0.0460016	NA	0.23009	0.679322	-0.0390403	NA	0.223007	0.748854
yccT.AS	1027111	1027773	+	662	2	0	5	4	2	2	0	7	4	2	5	0	2.39922	0	4.48562	3.91917	2.08583	2.03795	0	4.37054	4.17286	1.95841	6.5201	0	0.0428866	NA	-0.0551679	NA	-0.133942	NA	-0.0354146	NA	-0.0782727	NA
yccT.5UTR	1027774	1027837	-	63	0	1	1	0	1	1	1	5	3	2	0	0	0	1.01439	0.897125	0	1.04291	1.01897	0.778929	3.12181	3.12965	1.95841	0	0	-0.00246087	NA	0.0325833	NA	0.179186	NA	0.112408	NA	-0.117743	NA
yccT.yccU.IGR	1027774	1027845	+	71	0	1	2	0	0	0	0	1	0	0	1	0	0	1.01439	1.79425	0	0	0	0	0.624363	0	0	1.30402	0	0.00345656	NA	-0.0244284	NA	-0.0448068	NA	-0.0367231	NA	-0.0258971	NA
yccU.yccT.IGR	1027838	1027945	-	107	0	0	0	1	0	1	0	4	3	0	3	0	0	0	0	0.979792	0	1.01897	0	2.49745	3.12965	0	3.91206	0	0.00976801	NA	0.00182641	NA	0.080749	NA	0.0507331	NA	0.176597	NA
yccU.EST5UTR	1027846	1027945	+	99	34	55	43	58	49	41	54	49	39	53	35	39	40.7867	55.7914	38.5764	56.828	51.1027	41.7779	42.0622	30.5938	40.6854	51.8978	45.6407	39.9979	-0.0041112	0.996198	-0.00822458	0.981374	-0.221302	0.600915	-0.0121946	0.982793	-0.105379	0.863984
yccU.AS	1027946	1028303	-	357	0	1	0	2	0	0	0	1	0	0	0	0	0	1.01439	0	1.95958	0	0	0	0.624363	0	0	0	0	0.00335235	NA	-0.0214241	NA	-0.0408002	NA	-0.032292	NA	-0.094034	NA
yccU	1027946	1028359	+	413	147	180	147	172	164	153	220	169	161	175	122	143	176.343	182.59	131.877	168.524	171.038	155.903	171.364	105.517	167.958	171.361	159.091	146.659	-0.0686766	0.810598	0.0352217	0.898758	-0.0774808	0.834945	0.0729052	0.825845	0.0206057	0.971622
hspQ.EST3UTR	1028304	1028403	-	99	6	5	2	7	0	4	3	10	0	1	9	7	7.19765	5.07195	1.79425	6.85855	0	4.0759	2.33679	6.24363	0	0.979204	11.7362	7.17912	-0.0206197	NA	-0.0809241	NA	0.00252342	NA	-0.275134	NA	0.32545	0.618658
yccU.EST3UTR	1028360	1028459	+	99	15	29	25	13	9	11	21	21	19	6	13	18	17.9941	29.4173	22.4281	12.7373	9.38621	11.2087	16.3575	13.1116	19.8211	5.87522	16.9523	18.4606	-0.0433526	NA	-0.135012	0.67128	-0.103284	0.863031	-0.100527	0.824436	0.00391558	0.996642
hspQ	1028404	1028721	-	317	73	90	93	82	71	99	309	251	86	75	186	203	87.5715	91.295	83.4326	80.343	74.0468	100.878	240.689	156.715	89.7165	73.4403	242.548	208.194	-0.0280282	0.943921	0.0256378	0.935161	1.1266	0.000138481	-0.00257066	0.994976	1.31566	9.49437e-06
hspQ.AS	1028460	1028721	+	261	4	13	9	13	2	8	11	13	8	9	3	6	4.79844	13.1871	8.07412	12.7373	2.08583	8.15179	8.56822	8.11671	8.34572	8.81283	3.91206	6.15353	0.012389	NA	-0.128536	NA	-0.0969432	0.87825	-0.044004	NA	-0.387576	0.540492
hspQ.EST5UTR	1028722	1028750	-	28	10	26	20	25	15	25	65	44	12	15	37	37	11.9961	26.3741	17.9425	24.4948	15.6437	25.4744	50.6304	27.472	12.5186	14.6881	48.2488	37.9468	0.014637	0.979121	-0.00746121	0.984202	0.466069	0.298081	-0.170254	0.653251	0.63692	0.205759
hspQ.rlmI.IGR	1028722	1028778	+	56	1	3	2	6	0	1	1	2	0	3	1	0	1.19961	3.04317	1.79425	5.87875	0	1.01897	0.778929	1.24873	0	2.93761	1.30402	0	0.0176265	NA	-0.115406	NA	-0.239475	NA	-0.0894568	NA	-0.418897	NA
rlmI.EST3UTR	1028751	1028778	-	27	17	36	29	28	30	26	39	41	15	13	45	23	20.3934	36.518	26.0166	27.4342	31.2874	26.4933	30.3782	25.5989	15.6482	12.7296	58.6809	23.5885	-0.012183	0.981128	0.0211546	0.957076	0.0293326	0.960471	-0.293046	0.399163	0.365293	0.500698
rlmI.AS	1028779	1029963	+	1184	9	13	22	16	11	10	5	10	5	10	9	14	10.7965	13.1871	19.7367	15.6767	11.472	10.1897	3.89465	6.24363	5.21608	9.79204	11.7362	14.3582	0.0506679	NA	-0.114989	NA	-0.876333	0.0846829	-0.314079	0.39021	-0.203177	0.764311
rlmI	1028779	1029969	-	1190	84	107	103	92	112	72	189	185	47	61	157	102	100.767	108.54	92.4039	90.1409	116.806	73.3661	147.218	115.507	49.0311	59.7314	204.731	104.61	-0.039588	0.906854	0.014629	0.964714	0.345256	0.317077	-0.388789	0.187705	0.593432	0.10307
yccX.EST5UTR	1029964	1030063	+	99	5	8	14	14	6	12	10	7	12	7	12	17	5.99805	8.11511	12.5597	13.7171	6.25748	12.2277	7.78929	4.37054	12.5186	6.85443	15.6483	17.435	0.074037	NA	-0.0714715	NA	-0.438119	0.379497	-0.0841924	0.864506	0.149479	0.834178
rlmI.EST5UTR	1029970	1030069	-	99	1	0	1	2	0	1	2	4	0	0	0	1	1.19961	0	0.897125	1.95958	0	1.01897	1.55786	2.49745	0	0	0	1.02559	0.014344	NA	-0.0367248	NA	0.0414891	NA	-0.111116	NA	-0.138611	NA
yccX	1030064	1030342	+	278	8	10	26	17	13	12	5	21	12	16	8	20	9.59687	10.1439	23.3252	16.6565	13.5579	12.2277	3.89465	13.1116	12.5186	15.6673	10.4322	20.5118	0.103373	NA	-0.102713	NA	-0.535338	0.271234	-0.106706	0.809558	-0.167946	0.810649
yccX.AS	1030070	1030238	-	168	6	0	6	5	4	2	2	7	1	1	6	1	7.19765	0	5.38275	4.89896	4.17165	2.03795	1.55786	4.37054	1.04322	0.979204	7.82413	1.02559	0.0177486	NA	-0.0493046	NA	-0.141546	NA	-0.218105	NA	-0.0576303	0.946619
tusE.EST3UTR	1030239	1030338	-	99	42	39	55	46	23	28	21	51	14	13	13	17	50.3836	39.5612	49.3419	45.0704	23.987	28.5313	16.3575	31.8425	14.605	12.7296	16.9523	17.435	0.010339	0.981734	-0.253558	0.359174	-0.586759	0.166005	-1.22225	0.00817233	-1.03462	0.0276379
tusE	1030339	1030668	-	329	29	25	32	24	33	29	21	26	18	29	16	27	34.7887	25.3597	28.708	23.515	34.4161	29.5503	16.3575	16.2334	18.7779	28.3969	20.8643	27.6909	-0.0260956	0.952711	0.0598106	0.87356	-0.356185	0.424635	-0.0387674	0.941371	-0.0583053	0.937926
yccX.EST3UTR	1030343	1030442	+	99	5	6	2	3	8	6	3	7	2	7	1	8	5.99805	6.08633	1.79425	2.93938	8.3433	6.11385	2.33679	4.37054	2.08643	6.85443	1.30402	8.2047	-0.0608821	NA	0.15979	NA	0.111308	NA	0.109405	NA	0.294936	0.656473
tusE.AS	1030443	1030668	+	225	14	18	16	9	7	12	12	10	6	5	4	15	16.7945	18.259	14.354	8.81813	7.30039	12.2277	9.34715	6.24363	6.25929	4.89602	5.21608	15.3838	-0.0497168	NA	-0.0332901	NA	-0.204851	0.717849	-0.214654	0.573264	-0.0618357	0.94092
tusE.EST5UTR	1030669	1030713	-	44	66	80	99	80	61	59	83	114	57	70	61	162	79.1742	81.1511	88.8154	78.3834	63.6177	60.1195	64.6511	71.1773	59.4633	68.5443	79.5453	166.145	0.0115218	0.981128	-0.134107	0.606731	-0.17703	0.653418	-0.15044	0.643477	0.430367	0.280579
tusE.yccA.IGR	1030669	1030758	+	89	2	0	0	0	0	0	0	0	0	0	0	0	2.39922	0	0	0	0	0	0	0	0	0	0	0	-0.0109602	NA	0	NA	0	NA	0	NA	0	NA
yccA.EST3UTR	1030714	1030758	-	44	97	104	119	115	93	76	119	157	77	108	90	245	116.362	105.496	106.758	112.676	96.9909	77.442	92.6926	98.0249	80.3276	105.754	117.362	251.269	-0.00298992	0.997583	-0.0978344	0.72024	-0.118971	0.771657	-0.0885521	0.807098	0.604573	0.0857984
yccA	1030759	1031418	-	659	443	475	605	462	392	400	505	618	388	528	461	869	531.427	481.835	542.761	452.664	408.822	407.59	393.359	385.856	404.768	517.02	601.154	891.236	-0.00736061	0.988026	-0.116753	0.531273	-0.269604	0.263397	-0.0474375	0.877024	0.52422	0.0269788
yccA.AS	1030759	1031418	+	659	0	0	0	0	0	0	0	0	0	0	0	2	0	0	0	0	0	0	0	0	0	0	0	2.05118	0	NA	0	NA	0	NA	0	NA	0.110364	NA
yccA.5UTR	1031419	1031443	-	24	61	73	94	68	75	67	85	105	62	94	60	104	73.1762	74.0504	84.3297	66.6259	78.2185	68.2713	66.209	65.5581	64.6794	92.0451	78.2413	106.661	0.00749185	0.988454	-0.0115871	0.969245	-0.117449	0.77291	0.0193639	0.96805	0.226377	0.61282
yccA.serT.3UTR.IGR	1031419	1031573	+	154	6	10	13	8	11	6	9	5	6	2	4	1	7.19765	10.1439	11.6626	7.83834	11.472	6.11385	7.01037	3.12181	6.25929	1.95841	5.21608	1.02559	0.00963771	NA	-0.0164471	NA	-0.279992	0.605878	-0.202585	NA	-0.609796	0.322855
serT.yccA.IGR	1031444	1031573	-	129	44	59	60	60	51	53	55	66	57	67	32	57	52.7828	59.849	53.8275	58.7875	53.1885	54.0056	42.8411	41.2079	59.4633	65.6066	41.7287	58.4585	-0.000572802	0.999571	-0.0172722	0.960034	-0.256819	0.492673	0.0529922	0.899645	-0.114227	0.835668
serT.3UTR	1031574	1031624	-	50	9073	12832	12325	11164	12249	12250	13986	17546	11286	13447	12523	12510	10884.1	13016.6	11057.1	10938.4	12774.6	12482.4	10894.1	10955.1	11773.7	13167.4	16330.3	12830.1	-0.0497806	0.867226	0.0824299	0.555234	-0.00744656	0.980886	0.0958358	0.594866	0.379395	0.0375454
serT.3UTR.AS	1031574	1031624	+	50	9	13	17	21	22	22	23	6	11	8	25	13	10.7965	13.1871	15.2511	20.5756	22.9441	22.4174	17.9154	3.74618	11.4754	7.83363	32.6005	13.3326	0.0507059	NA	0.0519245	0.89867	-0.292966	0.574786	-0.198291	0.602019	0.162314	0.817349
serT	1031625	1031712	-	87	485922	609494	619350	648679	695246	634840	835253	826217	621862	720884	817871	900050	582916	618264	555634	635571	725081	646886	650603	515859	648736	705892	1.06652e+06	923081	-0.00479373	0.994079	0.0847341	0.549481	-0.0233335	0.932429	0.0983434	0.589539	0.7004	2.39639e-05
serT.AS	1031625	1031712	+	87	14	18	29	31	32	35	33	24	14	26	63	36	16.7945	18.259	26.0166	30.3736	33.3732	35.6641	25.7047	14.9847	14.605	25.4593	82.1533	36.9212	0.0950795	0.704264	0.0583056	0.877411	-0.231188	0.636822	-0.134327	0.73174	0.705022	0.14066
serT.hyaA.IGR	1031713	1031983	+	270	0	0	6	5	2	0	1	0	0	2	2	0	0	0	5.38275	4.89896	2.08583	0	0.778929	0	0	1.95841	2.60804	0	0.0723999	NA	-0.0826837	NA	-0.36376	NA	-0.123006	NA	-0.283824	NA
hyaA.serT.IGR	1031713	1032138	-	425	1027	1084	1192	1171	1047	1058	1139	1336	1065	1076	972	1046	1232	1099.6	1069.37	1147.34	1091.93	1078.07	887.201	834.148	1111.02	1053.62	1267.51	1072.77	-0.0294031	0.930409	-0.00848601	0.959229	-0.31132	0.0745807	-0.0142753	0.954406	0.0714423	0.806031
hyaA.5UTR	1031984	1032138	+	154	20	28	29	18	6	4	6	3	0	2	2	2	23.9922	28.4029	26.0166	17.6363	6.25748	4.0759	4.67358	1.87309	0	1.95841	2.60804	2.05118	-0.0215089	NA	-0.532706	NA	-1.54171	0.0113921	-1.8867	0.00481699	-1.98264	0.0101026
hyaA.AS	1032139	1033253	-	1114	12	7	7	11	13	8	18	12	9	9	7	11	14.3953	7.10072	6.27987	10.7777	13.5579	8.15179	14.0207	7.49235	9.38894	8.81283	9.12815	11.2815	-0.0244607	NA	0.0467702	NA	0.112082	0.855957	0.0171959	0.97818	0.111584	0.885135
hyaA	1032139	1033257	+	1118	44	64	53	23	6	12	5	7	8	2	4	1	52.7828	64.9209	47.5476	22.5352	6.25748	12.2277	3.89465	4.37054	8.34572	1.95841	5.21608	1.02559	-0.0888168	0.719353	-0.747109	0.0557064	-2.28668	0.000384406	-1.7684	0.00355823	-2.80793	0.000486031
hyaB	1033254	1035047	+	1793	64	55	33	20	8	5	7	4	4	6	5	0	76.775	55.7914	29.6051	19.5958	8.3433	5.09487	5.45251	2.49745	4.17286	5.87522	6.5201	0	-0.25582	NA	-0.624696	0.086025	-1.74027	0.00352036	-1.12284	0.0263771	-2.10359	0.00401844
hyaB.AS	1033254	1035047	-	1793	8	4	6	4	2	4	4	10	2	6	4	9	9.59687	4.05756	5.38275	3.91917	2.08583	4.0759	3.11572	6.24363	2.08643	5.87522	5.21608	9.23029	-0.0266963	NA	-0.0531573	NA	0.00459262	NA	-0.0273723	NA	0.203285	0.772991
hyaB.hyaC.TU	1035048	1035065	+	17	7	5	1	1	0	0	1	0	0	0	1	0	8.39726	5.07195	0.897125	0.979792	0	0	0.778929	0	0	0	1.30402	0	-0.0487948	NA	-0.0682349	NA	-0.110629	NA	-0.100343	NA	-0.0738667	NA
hyaB.hyaC.TU_AS	1035048	1035065	-	17	0	0	0	0	0	0	0	1	0	1	0	1	0	0	0	0	0	0	0	0.624363	0	0.979204	0	1.02559	0	NA	0	NA	0.0249443	NA	0.0199938	NA	0.070222	NA
hyaC.AS	1035066	1035769	-	703	0	0	0	0	4	0	0	0	0	0	2	4	0	0	0	0	4.17165	0	0	0	0	0	2.60804	4.10235	0	NA	0.0633849	NA	0	NA	0	NA	0.34875	NA
hyaC	1035066	1035773	+	707	20	33	2	7	2	2	10	9	6	2	3	7	23.9922	33.4748	1.79425	6.85855	2.08583	2.03795	7.78929	5.61926	6.25929	1.95841	3.91206	7.17912	-0.467545	NA	-0.105037	NA	0.187266	0.747681	-0.00975665	NA	0.135621	0.858016
hyaD.AS	1035770	1036353	-	583	0	0	0	0	2	0	0	2	2	2	0	0	0	0	0	0	2.08583	0	0	1.24873	2.08643	1.95841	0	0	0	NA	0.0384022	NA	0.0789831	NA	0.0809872	NA	0	NA
hyaD	1035770	1036357	+	587	12	30	9	5	2	4	12	11	1	4	9	3	14.3953	30.4317	8.07412	4.89896	2.08583	4.0759	9.34715	6.86799	1.04322	3.91681	11.7362	3.07676	-0.163866	NA	-0.119695	NA	0.09111	0.88584	-0.21571	NA	0.0542936	0.950514
hyaE.AS	1036354	1036748	-	394	0	0	2	0	0	0	0	1	0	0	0	0	0	0	1.79425	0	0	0	0	0.624363	0	0	0	0	0.00838268	NA	-0.0202948	NA	-0.0375586	NA	-0.0306076	NA	-0.0887224	NA
hyaE	1036354	1036752	+	398	13	16	5	6	6	11	2	7	0	0	4	7	15.5949	16.2302	4.48562	5.87875	6.25748	11.2087	1.55786	4.37054	0	0	5.21608	7.17912	-0.119615	NA	0.084363	NA	-0.204835	0.72053	-0.820681	NA	0.0897607	0.912985
hyaF	1036749	1037606	+	857	21	16	15	6	1	4	7	10	6	2	3	0	25.1918	16.2302	13.4569	5.87875	1.04291	4.0759	5.45251	6.24363	6.25929	1.95841	3.91206	0	-0.0738765	NA	-0.248685	NA	-0.207742	0.717092	-0.200083	NA	-0.894264	0.163752
hyaF.AS	1036749	1037606	-	857	1	0	0	0	0	0	3	1	0	2	0	0	1.19961	0	0	0	0	0	2.33679	0.624363	0	1.95841	0	0	-0.00934301	NA	0	NA	0.120253	NA	0.0481437	NA	0	NA
hyaF.3UTR	1037607	1037634	+	27	0	1	3	0	0	0	1	0	0	0	0	0	0	1.01439	2.69137	0	0	0	0.778929	0	0	0	0	0	0.00522269	NA	-0.0259344	NA	-0.0493965	NA	-0.0390228	NA	-0.115307	NA
appC.hyaF.IGR	1037607	1037739	-	132	1	0	0	2	0	0	1	0	4	0	0	0	1.19961	0	0	1.95958	0	0	0.778929	0	4.17286	0	0	0	0.00479135	NA	-0.0355413	NA	-0.0598044	NA	0.0262985	NA	-0.147606	NA
hyaF.appC.IGR	1037635	1037709	+	74	2	4	6	0	0	0	1	0	0	0	3	1	2.39922	4.05756	5.38275	0	0	0	0.778929	0	0	0	3.91206	1.02559	-0.00406883	NA	-0.124318	NA	-0.249946	NA	-0.183097	NA	-0.0200729	NA
appC.5UTR	1037710	1037739	+	29	2	3	4	0	0	0	0	0	0	0	1	2	2.39922	3.04317	3.5885	0	0	0	0	0	0	0	1.30402	2.05118	-0.00689393	NA	-0.0783721	NA	-0.264354	NA	-0.115821	NA	-0.0104169	NA
appC	1037740	1039284	+	1544	33	19	4	12	6	11	11	18	6	4	8	7	39.5871	19.2734	3.5885	11.7575	6.25748	11.2087	8.56822	11.2385	6.25929	3.91681	10.4322	7.17912	-0.288238	NA	0.0254433	NA	0.129478	0.830425	-0.100225	0.828825	0.080192	0.921494
appC.AS	1037740	1039284	-	1544	0	1	2	2	0	2	2	4	1	0	0	4	0	1.01439	1.79425	1.95958	0	2.03795	1.55786	2.49745	1.04322	0	0	4.10235	0.0253618	NA	-0.0314288	NA	0.0124644	NA	-0.0879935	NA	0.0240007	NA
appC.appB.TU	1039285	1039295	+	10	1	0	0	0	0	0	0	1	2	2	0	0	1.19961	0	0	0	0	0	0	0.624363	2.08643	1.95841	0	0	-0.00931684	NA	0	NA	0.0345835	NA	0.0705576	NA	0	NA
appC.appB.TU_AS	1039285	1039295	-	10	0	0	0	0	0	0	0	0	0	0	0	0	0	0	0	0	0	0	0	0	0	0	0	0	0	NA	0	NA	0	NA	0	NA	0	NA
appB	1039296	1040432	+	1136	12	26	10	12	7	10	19	23	9	12	8	6	14.3953	26.3741	8.97125	11.7575	7.30039	10.1897	14.7997	14.3603	9.38894	11.7504	10.4322	6.15353	-0.104326	NA	-0.0340619	NA	0.189208	0.736815	0.00629901	0.993596	-0.148684	0.835073
appB.AS	1039296	1040432	-	1136	3	2	5	6	4	2	3	13	2	10	2	5	3.59883	2.02878	4.48562	5.87875	4.17165	2.03795	2.33679	8.11671	2.08643	9.79204	2.60804	5.12794	0.0362715	NA	-0.0614633	NA	0.00697462	NA	0.0243697	NA	-0.110134	0.887743
appB.appX.TU	1040433	1040444	+	11	3	2	3	0	1	2	2	3	2	2	2	3	3.59883	2.02878	2.69137	0	1.04291	2.03795	1.55786	1.87309	2.08643	1.95841	2.60804	3.07676	-0.0262814	NA	0.00868278	NA	0.046751	NA	0.0420238	NA	0.207255	NA
appB.appX.TU_AS	1040433	1040444	-	11	1	0	0	0	0	0	0	0	0	0	0	0	1.19961	0	0	0	0	0	0	0	0	0	0	0	-0.00670466	NA	0	NA	0	NA	0	NA	0	NA
appX	1040445	1040537	+	92	10	10	3	2	7	7	11	5	5	7	3	7	11.9961	10.1439	2.69137	1.95958	7.30039	7.13282	8.56822	3.12181	5.21608	6.85443	3.91206	7.17912	-0.167129	NA	0.196337	NA	0.354905	0.490249	0.207865	NA	0.415333	0.511175
appX.AS	1040445	1040537	-	92	2	0	0	0	0	0	0	0	0	0	0	1	2.39922	0	0	0	0	0	0	0	0	0	0	1.02559	-0.0109602	NA	0	NA	0	NA	0	NA	0.070222	NA
appX.appA.TU	1040538	1040616	+	78	8	5	3	5	5	7	5	7	4	3	1	3	9.59687	5.07195	2.69137	4.89896	5.21456	7.13282	3.89465	4.37054	4.17286	2.93761	1.30402	3.07676	-0.0475388	NA	0.0673274	NA	0.0311242	NA	-0.0108787	NA	-0.204739	0.769806
appX.appA.TU_AS	1040538	1040616	-	78	1	0	0	0	0	0	0	1	0	0	0	0	1.19961	0	0	0	0	0	0	0.624363	0	0	0	0	-0.00670466	NA	0	NA	0.0249443	NA	0	NA	0	NA
appA	1040617	1041915	+	1298	32	23	34	8	12	29	21	41	21	24	13	36	38.3875	23.3309	30.5022	7.83834	12.515	29.5503	16.3575	25.5989	21.9075	23.5009	16.9523	36.9212	-0.073685	0.788388	0.0201414	0.960907	0.0505902	0.932877	0.0514014	0.917168	0.251683	0.692824
appA.AS	1040617	1041915	-	1298	4	2	0	0	4	4	2	4	4	0	2	2	4.79844	2.02878	0	0	4.17165	4.0759	1.55786	2.49745	4.17286	0	2.60804	2.05118	-0.102599	NA	0.275213	NA	0.473495	NA	0.251592	NA	0.723238	NA
etk.appA.IGR	1041916	1041929	-	13	15	22	34	26	20	14	21	19	12	4	20	29	17.9941	22.3166	30.5022	25.4746	20.8583	14.2656	16.3575	11.8629	12.5186	3.91681	26.0804	29.7421	0.0552693	0.867883	-0.137408	0.659315	-0.509853	0.269232	-0.855756	0.0515089	-0.00134374	0.998806
appA.EST3UTR	1041916	1042015	+	99	6	2	8	3	4	2	4	10	8	3	1	7	7.19765	2.02878	7.177	2.93938	4.17165	2.03795	3.11572	6.24363	8.34572	2.93761	1.30402	7.17912	0.00665117	NA	-0.0586045	NA	-0.0239458	NA	0.0170553	NA	-0.0611951	0.942604
etk.EST3UTR	1041930	1042029	-	99	36	68	83	62	53	44	53	40	45	23	53	84	43.1859	68.9785	74.4614	60.7471	55.2744	44.8349	41.2833	24.9745	46.9447	22.5217	69.1131	86.1494	0.0439801	0.896327	-0.112942	0.703748	-0.726652	0.0667108	-0.471708	0.148128	0.136569	0.814631
appA.etk.IGR	1042016	1042029	+	13	3	0	2	2	1	1	0	2	3	1	1	2	3.59883	0	1.79425	1.95958	1.04291	1.01897	0	1.24873	3.12965	0.979204	1.30402	2.05118	0.00189878	NA	-0.0356768	NA	-0.170828	NA	0.00794759	NA	-0.0238191	NA
etk	1042030	1044210	-	2180	68	75	78	60	62	68	57	106	55	57	54	67	81.5734	76.0792	69.9757	58.7875	64.6606	69.2902	44.399	66.1824	57.3768	55.8146	70.4171	68.7144	-0.0613132	0.855271	0.0140591	0.964996	-0.125308	0.762091	-0.0673823	0.870792	0.0813727	0.886073
etk.AS	1042030	1044210	+	2180	12	11	18	9	18	9	10	29	7	17	6	14	14.3953	11.1583	16.1482	8.81813	18.7724	9.17077	7.78929	18.1065	7.30251	16.6465	7.82413	14.3582	-0.00195783	NA	0.0215458	NA	0.0210394	0.976982	-0.0110221	0.988125	-0.0683306	0.933539
etk.etp.TU	1044211	1044229	-	18	0	0	0	0	0	2	0	2	1	1	0	2	0	0	0	0	0	2.03795	0	1.24873	1.04322	0.979204	0	2.05118	0	NA	0.0420683	NA	0.0871121	NA	0.0616446	NA	0.188428	NA
etk.etp.TU_AS	1044211	1044229	+	18	2	1	2	0	0	0	0	1	0	0	0	0	2.39922	1.01439	1.79425	0	0	0	0	0.624363	0	0	0	0	-0.00526791	NA	-0.0283854	NA	-0.0516395	NA	-0.042551	NA	-0.1199	NA
etp.AS	1044230	1044663	+	433	6	5	8	2	0	3	2	11	2	0	2	0	7.19765	5.07195	7.177	1.95958	0	3.05692	1.55786	6.86799	2.08643	0	2.60804	0	-0.0127218	NA	-0.0952639	NA	-0.0182527	NA	-0.180761	NA	-0.391676	0.530334
etp	1044230	1044676	-	446	0	0	0	0	1	8	4	8	2	6	4	5	0	0	0	0	1.04291	8.15179	3.11572	4.9949	2.08643	5.87522	5.21608	5.12794	0	NA	0.320565	NA	0.778427	NA	0.420711	NA	1.31744	NA
gfcE	1044664	1045803	-	1139	12	6	2	6	8	6	6	18	4	4	8	6	14.3953	6.08633	1.79425	5.87875	8.3433	6.11385	4.67358	11.2385	4.17286	3.91681	10.4322	6.15353	-0.0912414	NA	0.102094	NA	0.3109	0.557794	0.0117871	NA	0.392135	0.537411
gfcE.AS	1044664	1045803	+	1139	14	12	4	15	6	8	15	22	14	10	0	10	16.7945	12.1727	3.5885	14.6969	6.25748	8.15179	11.6839	13.736	14.605	9.79204	0	10.2559	-0.0452174	NA	-0.0379567	NA	0.149687	0.803363	0.0684776	0.894663	-0.274335	0.682634
gfcE.EST5UTR	1045804	1045826	-	22	2	0	0	0	0	0	0	0	0	0	1	0	2.39922	0	0	0	0	0	0	0	0	0	1.30402	0	-0.0109602	NA	0	NA	0	NA	0	NA	0.078104	NA
gfcE.gfcD.IGR	1045804	1045848	+	44	1	3	0	2	1	2	2	4	3	1	1	2	1.19961	3.04317	0	1.95958	1.04291	2.03795	1.55786	2.49745	3.12965	0.979204	1.30402	2.05118	-0.0245414	NA	0.0305434	NA	0.139265	NA	0.072679	NA	0.13506	NA
gfcD.EST3UTR	1045827	1045848	-	21	2	0	0	0	0	0	0	0	0	0	3	0	2.39922	0	0	0	0	0	0	0	0	0	3.91206	0	-0.0116162	NA	0	NA	0	NA	0	NA	0.161624	NA
gfcD	1045849	1047945	-	2096	2	2	0	4	4	2	14	10	6	6	6	4	2.39922	2.02878	0	3.91917	4.17165	2.03795	10.905	6.24363	6.25929	5.87522	7.82413	4.10235	-0.00692755	NA	0.0525198	NA	0.552646	NA	0.21306	NA	0.469584	0.455202
gfcD.AS	1045849	1047945	+	2096	6	27	10	14	8	12	18	22	22	15	9	12	7.19765	27.3885	8.97125	13.7171	8.3433	12.2277	14.0207	13.736	22.9507	14.6881	11.7362	12.3071	-0.0574162	NA	-0.0191055	NA	0.108461	0.858689	0.160558	0.683868	0.0395651	0.964889
gfcC	1047945	1048691	-	746	0	0	0	0	0	0	0	0	0	2	0	0	0	0	0	0	0	0	0	0	0	1.95841	0	0	0	NA	0	NA	0	NA	0.0337938	NA	0	NA
gfcC.AS	1047946	1048687	+	741	2	5	1	0	2	0	2	6	0	1	3	0	2.39922	5.07195	0.897125	0	2.08583	0	1.55786	3.74618	0	0.979204	3.91206	0	-0.0507856	NA	0.0374129	NA	0.258185	NA	0.00458713	NA	0.277968	NA
gfcB	1048688	1049332	-	644	0	0	2	0	0	0	2	10	0	0	2	0	0	0	1.79425	0	0	0	1.55786	6.24363	0	0	2.60804	0	0.0182578	NA	-0.0445202	NA	0.135746	NA	-0.0661068	NA	0.0441943	NA
gfcB.AS	1048688	1049332	+	644	1	0	1	1	0	0	2	0	0	0	2	2	1.19961	0	0.897125	0.979792	0	0	1.55786	0	0	0	2.60804	2.05118	0.00635542	NA	-0.0487105	NA	-0.0189516	NA	-0.0722073	NA	0.129032	NA
gfcB.EST5UTR	1049333	1049385	-	52	0	0	1	1	0	0	1	1	0	0	0	1	0	0	0.897125	0.979792	0	0	0.778929	0.624363	0	0	0	1.02559	0.0113833	NA	-0.027679	NA	-0.0152155	NA	-0.0415224	NA	-0.0408073	NA
gfcB.gfcA.IGR	1049333	1049438	+	105	2	1	0	1	0	0	5	0	0	0	1	1	2.39922	1.01439	0	0.979792	0	0	3.89465	0	0	0	1.30402	1.02559	-0.0176155	NA	-0.0266153	NA	0.129823	NA	-0.039778	NA	0.116392	NA
gfcA.EST3UTR	1049386	1049438	-	52	0	0	2	2	0	0	5	5	0	0	0	2	0	0	1.79425	1.95958	0	0	3.89465	3.12181	0	0	0	2.05118	0.0355493	NA	-0.0854884	NA	0.0730908	NA	-0.126181	NA	-0.0895961	NA
gfcA.AS	1049439	1049732	+	293	0	1	0	3	0	2	6	2	2	0	1	2	0	1.01439	0	2.93938	0	2.03795	4.67358	1.24873	2.08643	0	1.30402	2.05118	0.0194641	NA	-0.017621	NA	0.107825	NA	-0.0247739	NA	0.0300553	NA
gfcA	1049439	1049744	-	305	5	4	5	6	0	0	4	8	3	0	1	2	5.99805	4.05756	4.48562	5.87875	0	0	3.11572	4.9949	3.12965	0	1.30402	2.05118	0.00158034	NA	-0.358865	NA	-0.0637705	NA	-0.167662	NA	-0.367927	NA
insA-4.EST5UTR	1049733	1049832	+	99	3	10	2	8	4	4	1	3	5	1	1	4	3.59883	10.1439	1.79425	7.83834	4.17165	4.0759	0.778929	1.87309	5.21608	0.979204	1.30402	4.10235	-0.0213	NA	-0.0164843	NA	-0.3742	NA	-0.067565	NA	-0.198678	0.776415
gfcA.5UTR	1049745	1050702	-	957	149	173	202	203	105	138	142	156	165	139	59	68	178.742	175.489	181.219	198.898	109.506	140.618	110.608	97.4006	172.131	136.109	76.9372	69.74	0.0261934	0.948776	-0.351205	0.129034	-0.760818	0.004788	-0.144107	0.592586	-1.25283	6.46686e-06
insA-4	1049833	1050108	+	275	22	25	31	44	33	43	24	34	36	37	10	29	26.3914	25.3597	27.8109	43.1109	34.4161	43.8159	18.6943	21.2283	37.5558	36.2305	13.0402	29.7421	0.065242	0.842009	0.0296358	0.941366	-0.465907	0.27894	0.0165255	0.977903	-0.438118	0.39637
insA-4.AS	1049833	1050108	-	275	3	6	9	6	6	6	8	1	2	1	2	2	3.59883	6.08633	8.07412	5.87875	6.25748	6.11385	6.23144	0.624363	2.08643	0.979204	2.60804	2.05118	0.022639	NA	-0.0152296	NA	-0.247162	NA	-0.285363	NA	-0.45407	0.471291
insAB-4	1049833	1050530	+	697	29	37	53	62	48	59	42	55	63	52	12	43	34.7887	37.5324	47.5476	60.7471	50.0598	60.1195	32.715	34.3399	65.7226	50.9186	15.6483	44.1003	0.10584	0.671104	0.00585367	0.986301	-0.412526	0.305922	0.0327183	0.948523	-0.571439	0.210195
insB-4	1050027	1050530	+	503	14	16	30	25	21	26	24	26	41	28	5	21	16.7945	16.2302	26.9137	24.4948	21.9012	26.4933	18.6943	16.2334	42.7718	27.4177	6.5201	21.5373	0.079901	0.766098	-0.0156911	0.96686	-0.2617	0.595064	0.118292	0.771963	-0.475514	0.385699
insB-4.AS	1050027	1050530	-	503	47	44	69	61	30	42	50	43	42	24	22	26	56.3816	44.6331	61.9016	59.7673	31.2874	42.7969	38.9465	26.8476	43.815	23.5009	28.6885	26.6653	0.0444325	0.896327	-0.226658	0.395045	-0.58758	0.139702	-0.377096	0.238968	-0.830147	0.0542252
insB-4.EST3UTR	1050531	1050630	+	99	0	1	2	2	0	0	0	3	0	0	0	0	0	1.01439	1.79425	1.95958	0	0	0	1.87309	0	0	0	0	0.0109656	NA	-0.0475445	NA	-0.0428468	NA	-0.0709452	NA	-0.20439	NA
insB-4.cspH.IGR	1050631	1050962	+	331	2	8	8	2	5	6	4	2	2	3	1	2	2.39922	8.11511	7.177	1.95958	5.21456	6.11385	3.11572	1.24873	2.08643	2.93761	1.30402	2.05118	-0.00844311	NA	0.0244802	NA	-0.22987	NA	-0.0940383	NA	-0.360518	0.573117
cspH.gfcA.IGR	1050703	1050862	-	159	12	9	11	8	6	8	9	9	6	5	3	5	14.3953	9.1295	9.86837	7.83834	6.25748	8.15179	7.01037	5.61926	6.25929	4.89602	3.91206	5.12794	-0.028267	NA	-0.0360249	NA	-0.156661	0.793231	-0.112663	NA	-0.366263	0.563616
cspH.EST3UTR	1050863	1050962	-	99	2	3	2	4	4	1	0	1	0	0	0	0	2.39922	3.04317	1.79425	3.91917	4.17165	1.01897	0	0.624363	0	0	0	0	0.00116767	NA	-0.00554172	NA	-0.299	NA	-0.21612	NA	-0.566357	NA
cspH	1050963	1051175	-	212	15	28	29	28	5	14	6	10	10	16	6	0	17.9941	28.4029	26.0166	27.4342	5.21456	14.2656	4.67358	6.24363	10.4322	15.6673	7.82413	0	0.0170359	NA	-0.310011	NA	-1.24269	0.0247145	-0.240482	0.520621	-1.82677	0.00984673
cspH.AS	1050963	1051175	+	212	0	4	5	2	3	5	4	0	1	1	2	0	0	4.05756	4.48562	1.95958	3.12874	5.09487	3.11572	0	1.04322	0.979204	2.60804	0	0.0143305	NA	0.0179329	NA	-0.146426	NA	-0.111912	NA	-0.236912	NA
cspH.EST5UTR	1051176	1051275	-	99	4	2	7	4	0	3	2	3	3	3	3	0	4.79844	2.02878	6.27987	3.91917	0	3.05692	1.55786	1.87309	3.12965	2.93761	3.91206	0	0.0186149	NA	-0.112714	NA	-0.27894	NA	-0.0694194	NA	-0.322939	NA
cspH.cspG.IGR	1051176	1051360	+	184	272	352	278	243	99	141	119	107	216	141	34	33	326.294	357.065	249.401	238.09	103.248	143.675	92.6926	66.8068	225.335	138.068	44.3367	33.8444	-0.162419	0.440825	-0.739558	0.0076421	-1.46378	3.8941e-07	-0.212894	0.430611	-2.55232	1.18706e-14
cspG.cspH.IGR	1051276	1051460	-	184	2	1	1	4	0	0	0	2	0	0	0	0	2.39922	1.01439	0.897125	3.91917	0	0	0	1.24873	0	0	0	0	0.00478245	NA	-0.0766328	NA	-0.11663	NA	-0.113632	NA	-0.318064	NA
cspG.EST5UTR	1051361	1051460	+	99	649	813	580	606	268	293	221	249	418	311	81	72	778.546	824.698	520.332	593.754	279.501	298.559	172.143	155.466	436.064	304.532	105.626	73.8423	-0.278021	0.153155	-0.815351	0.000277904	-1.67756	4.67003e-14	-0.444697	0.0459623	-2.59484	2.61306e-26
cspG	1051461	1051673	+	212	1681	2272	1643	1423	596	827	475	587	839	774	216	220	2016.54	2304.69	1473.98	1394.24	621.576	842.692	369.992	366.501	875.258	757.904	281.669	225.629	-0.430672	0.0237216	-0.880835	4.77482e-06	-1.9007	8.2722e-24	-0.71331	0.000175165	-2.46691	6.42294e-36
cspG.AS	1051461	1051673	-	212	0	1	2	2	0	2	2	0	3	0	0	0	0	1.01439	1.79425	1.95958	0	2.03795	1.55786	0	3.12965	0	0	0	0.0181875	NA	-0.0222282	NA	-0.092986	NA	-0.0102202	NA	-0.323229	NA
ymcF.cspG.IGR	1051674	1051683	-	9	0	0	0	0	0	0	0	0	1	0	0	0	0	0	0	0	0	0	0	0	1.04322	0	0	0	0	NA	0	NA	0	NA	0.0206425	NA	0	NA
cspG.EST3UTR	1051674	1051760	+	86	332	481	356	297	100	152	120	113	185	140	23	32	398.27	487.921	319.376	290.998	104.291	154.884	93.4715	70.553	192.995	137.089	29.9925	32.8188	-0.215867	0.300403	-1.07469	0.00010941	-1.76796	8.77626e-11	-0.684542	0.00872163	-3.20934	1.48581e-22
ymcF	1051684	1051872	+	188	765	1198	875	642	280	344	256	238	373	289	63	62	917.701	1215.24	784.984	629.027	292.016	350.527	199.406	148.598	389.119	282.99	82.1533	63.5865	-0.31896	0.122198	-1.01175	3.18506e-05	-1.9294	7.18634e-16	-0.939496	8.67569e-05	-3.24383	6.66617e-34
ymcF.AS	1051684	1051872	-	188	0	0	0	3	1	0	1	2	4	4	0	0	0	0	0	2.93938	1.04291	0	0.778929	1.24873	4.17286	3.91681	0	0	0.0340214	NA	-0.0398913	NA	-0.0430952	NA	0.0696567	NA	-0.318359	NA
ymcE.EST5UTR	1051761	1051846	+	85	354	600	399	332	152	173	120	121	184	146	34	24	424.662	608.633	357.953	325.291	158.523	176.283	93.4715	75.5479	191.952	142.964	44.3367	24.6141	-0.27307	0.197894	-0.84241	0.00150022	-1.89388	2.16444e-12	-0.84855	0.00126709	-3.27212	2.36385e-24
ymcE	1051847	1052077	+	230	426	636	515	332	162	185	141	161	199	149	36	37	511.034	645.151	462.019	325.291	168.952	188.51	109.829	100.522	207.6	145.901	46.9448	37.9468	-0.250319	0.224581	-0.988853	0.000143184	-1.78938	3.19526e-12	-1.01133	9.16583e-05	-3.16684	7.00488e-26
ymcE.AS	1051847	1052077	-	230	4	2	2	10	2	0	4	1	2	0	0	0	4.79844	2.02878	1.79425	9.79792	2.08583	0	3.11572	0.624363	2.08643	0	0	0	0.0182878	NA	-0.124359	NA	-0.232781	NA	-0.179378	NA	-1.01293	NA
gnsA	1052067	1052240	+	173	84	82	102	94	48	52	59	119	68	70	18	15	100.767	83.1799	91.5067	92.1005	50.0598	52.9867	45.9568	74.2991	70.9386	68.5443	23.4724	15.3838	-8.4614e-05	0.999712	-0.406735	0.13568	-0.406156	0.244582	-0.157842	0.620984	-2.02874	8.27714e-07
gnsA.AS	1052078	1052188	-	110	2	1	2	6	2	1	2	1	1	0	2	0	2.39922	1.01439	1.79425	5.87875	2.08583	1.01897	1.55786	0.624363	1.04322	0	2.60804	0	0.0262821	NA	-0.0640684	NA	-0.246929	NA	-0.179117	NA	-0.283723	NA
yccM.EST3UTR	1052189	1052288	-	99	26	25	24	12	10	10	6	20	7	7	4	2	31.1898	25.3597	21.531	11.7575	10.4291	10.1897	4.67358	12.4873	7.30251	6.85443	5.21608	2.05118	-0.0747146	NA	-0.108337	NA	-0.375954	0.451606	-0.302368	0.407549	-1.19057	0.0560694
gnsA.EST3UTR	1052241	1052340	+	99	31	24	32	39	16	21	34	45	26	29	11	10	37.1879	24.3453	28.708	38.2119	16.6866	21.3985	26.4836	28.0963	27.1236	28.3969	14.3442	10.2559	0.0167127	0.972432	-0.215002	0.442374	-0.141294	0.782706	-0.0738947	0.877153	-0.980471	0.0458171
yccM	1052289	1053362	-	1073	225	223	211	162	90	108	55	121	96	107	25	29	269.912	226.209	189.293	158.726	93.8621	110.049	42.8411	75.5479	100.149	104.775	32.6005	29.7421	-0.166228	0.433653	-0.464191	0.0733125	-1.37978	4.42471e-06	-0.498423	0.0691437	-2.35664	1.14165e-11
yccM.AS	1052341	1053362	+	1021	14	8	17	14	5	7	10	17	5	13	1	4	16.7945	8.11511	15.2511	13.7171	5.21456	7.13282	7.78929	10.6142	5.21608	12.7296	1.30402	4.10235	0.0168119	NA	-0.189878	NA	-0.222523	0.689041	-0.126184	0.767419	-1.12405	0.0795123
yccM.EST5UTR	1053363	1053398	-	35	24	21	15	6	17	4	1	4	15	7	7	3	28.7906	21.3022	13.4569	5.87875	17.7295	4.0759	0.778929	2.49745	15.6482	6.85443	9.12815	3.07676	-0.119238	NA	0.0197417	NA	-0.957204	0.0773979	0.034141	0.952135	-0.263145	0.696342
yccM.torS.IGR	1053363	1053433	+	70	0	0	0	0	0	0	0	0	0	0	0	1	0	0	0	0	0	0	0	0	0	0	0	1.02559	0	NA	0	NA	0	NA	0	NA	0.070222	NA
torS.EST3UTR	1053399	1053433	-	34	2	1	0	0	2	2	0	0	0	1	1	0	2.39922	1.01439	0	0	2.08583	2.03795	0	0	0	0.979204	1.30402	0	-0.0333875	NA	0.0863833	NA	0	NA	0.0455917	NA	0.160511	NA
torS.AS	1053434	1056160	+	2726	41	62	46	44	32	45	46	58	28	32	19	32	49.184	62.8921	41.2677	43.1109	33.3732	45.8538	35.8308	36.213	29.21	31.3345	24.7764	32.8188	-0.0752748	0.797095	-0.0202346	0.955656	-0.12109	0.798204	-0.166032	0.628518	-0.367043	0.451783
torS	1053434	1056178	-	2744	99	72	80	101	74	83	57	66	86	66	22	28	118.761	73.036	71.77	98.959	77.1755	84.5749	44.399	41.2079	89.7165	64.6274	28.6885	28.7165	-0.0317718	0.932856	-0.0189015	0.955656	-0.768129	0.0312192	-0.0506942	0.905468	-1.31784	0.000579474
torT.EST5UTR	1056161	1056260	+	99	3	1	3	3	5	1	0	4	2	5	0	0	3.59883	1.01439	2.69137	2.93938	5.21456	1.01897	0	2.49745	2.08643	4.89602	0	0	0.00721985	NA	0.00762953	NA	-0.154101	NA	0.0236805	NA	-0.694545	NA
torS.EST5UTR	1056179	1056278	-	99	4	4	2	4	0	0	1	1	0	5	0	0	4.79844	4.05756	1.79425	3.91917	0	0	0.778929	0.624363	0	4.89602	0	0	-0.0128703	NA	-0.157119	NA	-0.225877	NA	-0.0129374	NA	-0.598444	NA
torT	1056261	1057289	+	1028	47	44	74	58	56	52	68	111	46	44	44	45	56.3816	44.6331	66.3872	56.828	58.4031	52.9867	52.9672	69.3042	47.9879	43.085	57.3769	46.1515	0.0565799	0.867145	-0.0366175	0.912431	-0.00462807	0.99308	-0.170851	0.598027	-0.185992	0.713854
torT.AS	1056279	1057161	-	882	0	2	0	3	3	5	7	6	2	6	4	1	0	2.02878	0	2.93938	3.12874	5.09487	5.45251	3.74618	2.08643	5.87522	5.21608	1.02559	0.0101828	NA	0.0968905	NA	0.287983	NA	0.132061	NA	0.225123	NA
torR.EST3UTR	1057162	1057261	-	99	0	4	4	2	12	6	10	9	3	3	2	11	0	4.05756	3.5885	1.95958	12.515	6.11385	7.78929	5.61926	3.12965	2.93761	2.60804	11.2815	0.0146025	NA	0.185198	NA	0.30174	NA	0.0132276	NA	0.404431	0.525595
torR	1057262	1057954	-	692	16	13	19	23	23	15	73	71	13	19	47	34	19.1937	13.1871	17.0454	22.5352	23.987	15.2846	56.8619	44.3297	13.5618	18.6049	61.289	34.87	0.0359	0.918915	-0.00181221	0.995555	0.897314	0.0432033	-0.0753855	0.877153	0.870552	0.0649155
torT.EST3UTR	1057290	1057389	+	99	6	6	13	5	5	0	3	6	13	4	6	8	7.19765	6.08633	11.6626	4.89896	5.21456	0	2.33679	3.74618	13.5618	3.91681	7.82413	8.2047	0.0166693	NA	-0.182292	NA	-0.391323	0.439223	0.00917912	NA	-0.0164633	0.985721
torR.AS	1057390	1057954	+	564	11	10	6	6	7	2	4	8	17	4	6	4	13.1957	10.1439	5.38275	5.87875	7.30039	2.03795	3.11572	4.9949	17.7347	3.91681	7.82413	4.10235	-0.0652049	NA	-0.0272082	NA	-0.122297	0.842565	0.148994	NA	0.0214075	0.981415
torR.5UTR	1057955	1057984	-	29	4	2	2	4	2	2	18	6	2	2	4	5	4.79844	2.02878	1.79425	3.91917	2.08583	2.03795	14.0207	3.74618	2.08643	1.95841	5.21608	5.12794	-0.00945815	NA	-0.03376	NA	0.401575	NA	-0.0500315	NA	0.237702	0.729221
torR.torC.IGR	1057955	1058055	+	100	0	0	0	0	0	0	0	0	0	0	0	0	0	0	0	0	0	0	0	0	0	0	0	0	0	NA	0	NA	0	NA	0	NA	0	NA
torC.torR.IGR	1057985	1058083	-	98	4	1	6	1	2	2	6	5	4	0	4	3	4.79844	1.01439	5.38275	0.979792	2.08583	2.03795	4.67358	3.12181	4.17286	0	5.21608	3.07676	0.00506077	NA	-0.0397866	NA	0.0488854	NA	-0.0560214	NA	0.0815489	NA
torC.5UTR	1058056	1058083	+	27	0	0	0	0	0	0	0	0	0	0	0	0	0	0	0	0	0	0	0	0	0	0	0	0	0	NA	0	NA	0	NA	0	NA	0	NA
torC.AS	1058084	1059255	-	1171	10	2	7	8	10	5	3	17	14	12	5	6	11.9961	2.02878	6.27987	7.83834	10.4291	5.09487	2.33679	10.6142	14.605	11.7504	6.5201	6.15353	0.00189651	NA	0.0146096	NA	-0.0277782	0.968755	0.148116	NA	-0.0526591	0.952659
torC	1058084	1059256	+	1172	2	2	4	5	1	2	2	3	1	2	0	6	2.39922	2.02878	3.5885	4.89896	1.04291	2.03795	1.55786	1.87309	1.04322	1.95841	0	6.15353	0.0272831	NA	-0.0893993	NA	-0.219565	NA	-0.129499	NA	-0.08993	NA
torA.AS	1059256	1061798	-	2542	0	0	1	0	0	2	4	0	0	6	0	6	0	0	0.897125	0	0	2.03795	3.11572	0	0	5.87522	0	6.15353	0.0109534	NA	0.026453	NA	0.118789	NA	0.099407	NA	0.294164	NA
torA	1059256	1061802	+	2546	14	22	16	20	31	13	24	32	18	18	23	26	16.7945	22.3166	14.354	19.5958	32.3303	13.2467	18.6943	19.9796	18.7779	17.6257	29.9925	26.6653	-0.0234901	0.95556	0.0795666	0.826402	0.0829425	0.887022	0.0242099	0.966621	0.422457	0.444613
torD	1061799	1062398	+	599	16	9	23	16	21	15	11	17	7	9	19	21	19.1937	9.1295	20.6339	15.6767	21.9012	15.2846	8.56822	10.6142	7.30251	8.81283	24.7764	21.5373	0.0376406	NA	0.00509918	0.989842	-0.413734	0.388741	-0.331285	0.357906	0.178308	0.790237
torD.AS	1061799	1062398	-	599	32	11	15	11	13	18	11	15	16	12	15	9	38.3875	11.1583	13.4569	10.7777	13.5579	18.3415	8.56822	9.36544	16.6914	11.7504	19.5603	9.23029	-0.109542	NA	0.0594149	0.880317	-0.160239	0.782817	0.0447648	0.932867	0.104073	0.892956
cbpM.torD.IGR	1062399	1062449	-	50	17	11	15	7	8	10	6	15	9	11	6	9	20.3934	11.1583	13.4569	6.85855	8.3433	10.1897	4.67358	9.36544	9.38894	10.7712	7.82413	9.23029	-0.0514302	NA	-0.0180818	NA	-0.180259	0.75588	-0.00284658	0.994976	-0.104756	0.894183
torD.EST3UTR	1062399	1062498	+	99	6	1	9	12	4	8	2	5	3	12	3	3	7.19765	1.01439	8.07412	11.7575	4.17165	8.15179	1.55786	3.12181	3.12965	11.7504	3.91206	3.07676	0.0680808	NA	-0.0681551	NA	-0.601528	0.231375	-0.0550097	NA	-0.494644	0.42998
cbpM.EST3UTR	1062450	1062549	-	99	27	29	27	47	23	23	24	60	18	23	21	40	32.3894	29.4173	24.2224	46.0502	23.987	23.4364	18.6943	37.4618	18.7779	22.5217	27.3844	41.0235	0.0235005	0.957151	-0.124497	0.687571	-0.147492	0.776389	-0.242518	0.488067	-0.0157234	0.984458
torD.cbpM.IGR	1062499	1062549	+	50	11	7	9	10	9	13	4	7	5	18	8	6	13.1957	7.10072	8.07412	9.79792	9.38621	13.2467	3.11572	4.37054	5.21608	17.6257	10.4322	6.15353	-0.0119719	NA	0.0429731	NA	-0.417423	0.40805	0.0616619	0.903958	-0.046545	0.959294
cbpM	1062550	1062855	-	305	46	49	46	45	31	27	39	78	25	40	25	50	55.182	49.7051	41.2677	44.0907	32.3303	27.5123	30.3782	48.7003	26.0804	39.1681	32.6005	51.2794	-0.0480207	0.893553	-0.131389	0.652739	-0.0524832	0.918433	-0.122896	0.744776	-0.00936916	0.991661
cbpM.AS	1062550	1062855	+	305	8	8	14	10	12	12	2	4	2	9	4	4	9.59687	8.11511	12.5597	9.79792	12.515	12.2277	1.55786	2.49745	2.08643	8.81283	5.21608	4.10235	0.0224324	NA	0.0174531	NA	-0.96296	0.0752504	-0.181154	NA	-0.494436	0.422681
cbpA	1062855	1063775	-	920	126	180	215	162	138	139	206	317	141	156	153	239	151.151	182.59	192.882	158.726	143.922	141.637	160.459	197.923	147.093	152.756	199.515	245.116	0.0195092	0.963692	-0.111158	0.602939	0.0188643	0.960662	-0.103902	0.706354	0.289342	0.371754
cbpA.AS	1062856	1063775	+	919	4	2	0	0	0	2	2	4	0	0	2	2	4.79844	2.02878	0	0	0	2.03795	1.55786	2.49745	0	0	2.60804	2.05118	-0.0735321	NA	0.0818526	NA	0.362008	NA	0	NA	0.564921	NA
cbpA.yccE.IGR	1063776	1063935	+	159	0	0	2	0	0	0	0	0	0	0	2	0	0	0	1.79425	0	0	0	0	0	0	0	2.60804	0	0.00838268	NA	-0.0202948	NA	-0.0749288	NA	-0.0306076	NA	0.0229188	NA
cbpA.5UTR	1063776	1064037	-	261	9	14	2	9	12	8	18	15	4	1	2	8	10.7965	14.2014	1.79425	8.81813	12.515	8.15179	14.0207	9.36544	4.17286	0.979204	2.60804	8.2047	-0.0848327	NA	0.117612	NA	0.357895	0.488856	-0.146623	NA	0.0246851	0.978471
yccE.EST5UTR	1063936	1064035	+	99	0	0	1	0	1	0	0	0	0	0	2	0	0	0	0.897125	0	1.04291	0	0	0	0	0	2.60804	0	0.00448246	NA	0.00146801	NA	-0.0476476	NA	-0.0171022	NA	0.063346	NA
yccE	1064036	1065292	+	1256	3	0	0	0	1	4	2	2	0	2	4	0	3.59883	0	0	0	1.04291	4.0759	1.55786	1.24873	0	1.95841	5.21608	0	-0.046076	NA	0.132534	NA	0.264628	NA	0.106696	NA	0.545175	NA
yccE.AS	1064038	1065292	-	1254	5	0	2	0	0	0	0	4	0	2	0	0	5.99805	0	1.79425	0	0	0	0	2.49745	0	1.95841	0	0	-0.0153181	NA	-0.0415407	NA	0.0274363	NA	0.00350088	NA	-0.167141	NA
yccE.EST3UTR	1065293	1065392	+	99	8	3	0	4	0	0	7	2	0	2	0	0	9.59687	3.04317	0	3.91917	0	0	5.45251	1.24873	0	1.95841	0	0	-0.0341822	NA	-0.123153	NA	0.0896789	NA	-0.0527638	NA	-0.464956	NA
agp.yccE.IGR	1065293	1065584	-	291	3	2	3	0	0	2	0	0	0	0	0	0	3.59883	2.02878	2.69137	0	0	2.03795	0	0	0	0	0	0	-0.00930714	NA	-0.00792843	NA	-0.182569	NA	-0.0784096	NA	-0.216842	NA
yccE.agp.IGR	1065393	1065558	+	165	15	20	14	19	9	5	20	24	9	11	14	24	17.9941	20.2878	12.5597	18.6161	9.38621	5.09487	15.5786	14.9847	9.38894	10.7712	18.2563	24.6141	-0.0307547	NA	-0.224997	0.439727	-0.0104032	0.986763	-0.143578	0.72028	0.242735	0.701424
agp.5UTR	1065559	1065584	+	25	130	144	146	122	76	95	157	186	92	102	155	177	155.949	146.072	130.98	119.535	79.2614	96.8025	122.292	116.131	95.9758	99.8788	202.123	181.529	-0.0763378	0.771993	-0.250645	0.256984	-0.0471786	0.899972	-0.176625	0.504765	0.526311	0.0624805
agp.AS	1065585	1066763	-	1178	10	12	8	6	10	5	13	21	14	1	9	16	11.9961	12.1727	7.177	5.87875	10.4291	5.09487	10.1261	13.1116	14.605	0.979204	11.7362	16.4094	-0.0613744	NA	0.0279994	NA	0.266114	0.627416	0.0374781	0.94803	0.450136	0.465028
agp	1065585	1066826	+	1241	1635	1937	1860	1598	1105	1097	1612	1841	1101	1276	1403	1824	1961.36	1964.87	1668.65	1565.71	1152.42	1117.81	1255.63	1149.45	1148.58	1249.46	1829.54	1870.67	-0.149041	0.32714	-0.448384	0.00377179	-0.384015	0.0129636	-0.374148	0.0187106	0.182319	0.373595
yccJ.EST3UTR	1066764	1066863	-	99	70	65	68	46	54	19	26	27	18	9	22	33	83.9726	65.9353	61.0045	45.0704	56.3173	19.3605	20.2522	16.8578	18.7779	8.81283	28.6885	33.8444	-0.076626	0.78943	-0.111544	0.723615	-1.05756	0.0185892	-1.38873	0.0045164	-0.482873	0.335367
agp.3UTR	1066827	1066857	+	30	97	117	99	129	69	61	67	93	47	75	57	97	116.362	118.684	88.8154	126.393	71.961	62.1574	52.1883	58.0657	49.0311	73.4403	74.3292	99.482	-0.0269829	0.948776	-0.310235	0.216939	-0.773334	0.0202582	-0.481649	0.0967362	-0.229308	0.606882
agp.yccJ.IGR	1066858	1066863	+	5	70	87	71	94	46	44	58	70	36	49	38	72	83.9726	88.2518	63.6959	92.1005	47.974	44.8349	45.1779	43.7054	37.5558	47.981	49.5528	73.8423	-0.0281749	0.944622	-0.314403	0.229126	-0.583211	0.0999965	-0.47267	0.121298	-0.237528	0.617475
yccJ	1066864	1067091	-	227	252	312	294	282	228	198	215	302	168	174	152	206	302.302	316.489	263.755	276.301	237.784	201.757	167.47	188.557	175.26	170.381	198.211	211.271	-0.0650985	0.812273	-0.126029	0.492179	-0.517019	0.0219265	-0.505468	0.0214393	-0.350926	0.186207
yccJ.AS	1066864	1067091	+	227	37	38	44	32	31	42	66	71	35	47	28	42	44.3855	38.5468	39.4735	31.3534	32.3303	42.7969	51.4093	44.3297	36.5125	46.0226	36.5126	43.0747	-0.0365979	0.918915	0.0187662	0.959318	0.244065	0.555498	0.0699851	0.877153	0.114191	0.851503
yccJ.wrbA.TU	1067092	1067111	-	19	45	67	66	55	55	56	65	79	52	36	44	63	53.9824	67.9641	59.2102	53.8886	57.3602	57.0626	50.6304	49.3246	54.2472	35.2513	57.3769	64.612	-0.0205338	0.963692	0.00389287	0.991083	-0.101179	0.819238	-0.125036	0.71821	0.0800277	0.89442
yccJ.wrbA.TU_AS	1067092	1067111	+	19	0	1	0	0	2	1	0	2	0	2	0	0	0	1.01439	0	0	2.08583	1.01897	0	1.24873	0	1.95841	0	0	-0.010912	NA	0.0541182	NA	0.0878175	NA	0.0610723	NA	0	NA
wrbA	1067112	1067708	-	596	375	477	429	425	291	348	409	628	318	330	324	359	449.853	483.864	384.867	416.412	303.488	354.603	318.582	392.1	331.742	323.137	422.503	368.186	-0.0803362	0.726924	-0.12484	0.473772	-0.125668	0.633355	-0.166178	0.43675	-0.0184463	0.966903
wrbA.AS	1067112	1067708	+	596	4	1	4	4	2	7	8	19	2	4	0	2	4.79844	1.01439	3.5885	3.91917	2.08583	7.13282	6.23144	11.8629	2.08643	3.91681	0	2.05118	0.0147684	NA	0.0237119	NA	0.295974	NA	-0.0335651	NA	-0.414385	0.509215
wrbA.5UTR	1067709	1067758	-	49	101	100	109	135	84	90	107	153	61	108	84	78	121.161	101.439	97.7866	132.272	87.6047	91.7077	83.3455	95.5275	63.6361	105.754	109.538	79.9959	0.00996155	0.981734	-0.112999	0.659816	-0.228789	0.508739	-0.194522	0.513705	-0.218155	0.623317
wrbA.ymdF.IGR	1067709	1067980	+	271	2	0	0	1	0	0	2	1	4	3	1	1	2.39922	0	0	0.979792	0	0	1.55786	0.624363	4.17286	2.93761	1.30402	1.02559	-0.016942	NA	-0.0353781	NA	0.100352	NA	0.146279	NA	0.152957	NA
ymdF.wrbA.IGR	1067759	1068080	-	321	6	8	12	4	10	5	11	11	3	6	2	7	7.19765	8.11511	10.7655	3.91917	10.4291	5.09487	8.56822	6.86799	3.12965	5.87522	2.60804	7.17912	-0.00317754	NA	0.00766062	NA	0.0172324	0.980941	-0.104885	NA	-0.191335	0.788739
ymdF.EST5UTR	1067981	1068080	+	99	1	1	0	4	3	1	5	3	5	0	6	5	1.19961	1.01439	0	3.91917	3.12874	1.01897	3.89465	1.87309	5.21608	0	7.82413	5.12794	0.0182412	NA	0.00537643	NA	0.0865341	NA	0.0330355	NA	0.387718	NA
ymdF	1068081	1068254	+	173	9	17	11	18	15	9	31	21	18	6	34	22	10.7965	17.2446	9.86837	17.6363	15.6437	9.17077	24.1468	13.1116	18.7779	5.87522	44.3367	22.5629	-0.00354831	NA	-0.0212492	0.959229	0.169096	0.76652	-0.0318345	0.955308	0.696076	0.206354
ymdF.AS	1068081	1068254	-	173	0	0	0	2	0	0	2	0	0	0	0	0	0	0	0	1.95958	0	0	1.55786	0	0	0	0	0	0.00886994	NA	-0.0214242	NA	-0.00927986	NA	-0.032292	NA	-0.0940341	NA
ymdF.EST3UTR	1068255	1068354	+	99	9	8	12	7	9	7	18	25	7	4	11	14	10.7965	8.11511	10.7655	6.85855	9.38621	7.13282	14.0207	15.6091	7.30251	3.91681	14.3442	14.3582	-0.0069992	NA	-0.0131032	NA	0.282325	0.593836	-0.122446	0.774965	0.315181	0.618658
rutG.ymdF.IGR	1068255	1068410	-	155	1	0	3	2	0	0	2	1	0	0	3	0	1.19961	0	2.69137	1.95958	0	0	1.55786	0.624363	0	0	3.91206	0	0.022054	NA	-0.0951335	NA	-0.0860277	NA	-0.14049	NA	-0.0314752	NA
ymdF.rutG.IGR	1068355	1068510	+	155	16	16	12	19	26	13	34	39	14	9	14	26	19.1937	16.2302	10.7655	18.6161	27.1157	13.2467	26.4836	24.3501	14.605	8.81283	18.2563	26.6653	-0.0281852	0.942925	0.0820451	0.819538	0.372469	0.432172	-0.0725171	0.884702	0.335125	0.569338
rutG.EST3UTR	1068411	1068510	-	99	2	1	3	0	6	1	1	9	0	3	7	1	2.39922	1.01439	2.69137	0	6.25748	1.01897	0.778929	5.61926	0	2.93761	9.12815	1.02559	-0.0064042	NA	0.0732866	NA	0.171624	NA	0.00783892	NA	0.367185	NA
rutG	1068511	1069839	-	1328	5	4	15	6	9	8	10	8	4	17	20	19	5.99805	4.05756	13.4569	5.87875	9.38621	8.15179	7.78929	4.9949	4.17286	16.6465	26.0804	19.4862	0.0684302	NA	-0.0184976	NA	-0.202977	0.722999	0.0184595	0.976888	0.566953	0.334144
rutG.AS	1068511	1069839	+	1328	5	2	1	8	9	18	16	11	8	19	5	16	5.99805	2.02878	0.897125	7.83834	9.38621	18.3415	12.4629	6.86799	8.34572	18.6049	6.5201	16.4094	0.00660625	NA	0.256691	NA	0.351568	0.496982	0.33166	0.365333	0.551993	0.367604
rutG.rutF.TU	1069840	1069859	-	19	0	0	0	0	0	0	0	0	0	0	0	0	0	0	0	0	0	0	0	0	0	0	0	0	0	NA	0	NA	0	NA	0	NA	0	NA
rutG.rutF.TU_AS	1069840	1069859	+	19	0	0	0	2	1	2	3	4	1	6	1	1	0	0	0	1.95958	1.04291	2.03795	2.33679	2.49745	1.04322	5.87522	1.30402	1.02559	0.0337574	NA	0.0271045	NA	0.154429	NA	0.118209	NA	0.0381157	NA
rutF	1069860	1070354	-	494	4	4	0	4	2	2	9	2	2	2	0	2	4.79844	4.05756	0	3.91917	2.08583	2.03795	7.01037	1.24873	2.08643	1.95841	0	2.05118	-0.033551	NA	0.00511411	NA	0.172379	NA	0.00505123	NA	-0.147033	NA
rutF.AS	1069860	1070354	+	494	5	11	13	11	13	12	14	22	26	17	6	6	5.99805	11.1583	11.6626	10.7777	13.5579	12.2277	10.905	13.736	27.1236	16.6465	7.82413	6.15353	0.0315196	NA	0.0293763	NA	0.0516354	0.932877	0.241158	0.514614	-0.31119	0.623481
rutF.rutE.TU	1070355	1070364	-	9	1	0	0	0	0	0	2	0	0	1	0	0	1.19961	0	0	0	0	0	1.55786	0	0	0.979204	0	0	-0.00670466	NA	0	NA	0.0577464	NA	0.0199938	NA	0	NA
rutF.rutE.TU_AS	1070355	1070364	+	9	0	0	0	3	0	0	1	0	1	1	0	0	0	0	0	2.93938	0	0	0.778929	0	1.04322	0.979204	0	0	0.0154201	NA	-0.037125	NA	-0.0716216	NA	-0.010309	NA	-0.16047	NA
rutE	1070365	1070955	-	590	2	2	0	2	0	0	2	2	1	0	0	2	2.39922	2.02878	0	1.95958	0	0	1.55786	1.24873	1.04322	0	0	2.05118	-0.0158934	NA	-0.0623582	NA	0.0441678	NA	-0.0345305	NA	0.0150619	NA
rutE.AS	1070365	1070955	+	590	0	6	3	18	7	4	5	3	6	6	2	3	0	6.08633	2.69137	17.6363	7.30039	4.0759	3.89465	1.87309	6.25929	5.87522	2.60804	3.07676	0.0781423	NA	-0.0752174	NA	-0.46324	NA	-0.0917269	NA	-0.555708	0.374817
rutE.rutD.TU	1070956	1070964	-	8	0	0	0	0	0	0	0	0	0	0	0	2	0	0	0	0	0	0	0	0	0	0	0	2.05118	0	NA	0	NA	0	NA	0	NA	0.110364	NA
rutE.rutD.TU_AS	1070956	1070964	+	8	0	3	1	0	0	0	0	0	0	1	0	0	0	3.04317	0.897125	0	0	0	0	0	0	0.979204	0	0	-0.00718246	NA	-0.011865	NA	-0.0502156	NA	0.00155622	NA	-0.0485934	NA
rutD	1070965	1071765	-	800	0	2	0	2	0	0	2	0	5	0	2	8	0	2.02878	0	1.95958	0	0	1.55786	0	5.21608	0	2.60804	8.2047	-0.00148106	NA	-0.0682853	NA	-0.0311156	NA	0.0711142	NA	0.364426	NA
rutD.AS	1070965	1071765	+	800	7	11	8	6	0	2	2	6	0	2	2	7	8.39726	11.1583	7.177	5.87875	0	2.03795	1.55786	3.74618	0	1.95841	2.60804	7.17912	-0.026634	NA	-0.2335	NA	-0.29487	NA	-0.334518	NA	-0.110471	0.887438
rutD.rutC.TU	1071766	1071772	-	6	0	1	0	0	0	0	0	0	0	0	0	0	0	1.01439	0	0	0	0	0	0	0	0	0	0	-0.00620333	NA	0	NA	0	NA	0	NA	0	NA
rutD.rutC.TU_AS	1071766	1071772	+	6	0	0	0	1	0	0	0	0	0	0	0	0	0	0	0	0.979792	0	0	0	0	0	0	0	0	0.00474198	NA	-0.0118373	NA	-0.0494504	NA	-0.0179999	NA	-0.0490828	NA
rutC	1071773	1072159	-	386	4	1	0	0	0	2	1	0	2	0	2	0	4.79844	1.01439	0	0	0	2.03795	0.778929	0	2.08643	0	2.60804	0	-0.047482	NA	0.0617492	NA	0.0662519	NA	0.0911363	NA	0.298083	NA
rutC.AS	1071773	1072159	+	386	2	2	0	3	2	2	2	11	2	2	1	0	2.39922	2.02878	0	2.93938	2.08583	2.03795	1.55786	6.86799	2.08643	1.95841	1.30402	0	-0.0141396	NA	0.0256411	NA	0.232346	NA	0.0343426	NA	-0.194616	NA
rutC.rutB.TU	1072160	1072170	-	10	0	0	0	0	0	0	0	0	0	0	0	0	0	0	0	0	0	0	0	0	0	0	0	0	0	NA	0	NA	0	NA	0	NA	0	NA
rutC.rutB.TU_AS	1072160	1072170	+	10	0	0	0	0	0	0	0	7	0	2	1	0	0	0	0	0	0	0	0	4.37054	0	1.95841	1.30402	0	0	NA	0	NA	0.141583	NA	0.0470976	NA	0.103708	NA
rutB	1072171	1072863	-	692	0	0	0	0	2	0	5	0	0	0	0	0	0	0	0	0	2.08583	0	3.89465	0	0	0	0	0	0	NA	0.0238278	NA	0.0969857	NA	0	NA	0	NA
rutB.AS	1072171	1072863	+	692	3	2	5	2	2	6	10	17	2	8	8	0	3.59883	2.02878	4.48562	1.95958	2.08583	6.11385	7.78929	10.6142	2.08643	7.83363	10.4322	0	0.00755015	NA	0.0256928	NA	0.341882	NA	0.066888	NA	0.165804	0.818857
rutA	1072863	1074011	-	1148	6	0	4	0	2	2	2	4	0	0	0	4	7.19765	0	3.5885	0	2.08583	2.03795	1.55786	2.49745	0	0	0	4.10235	-0.017631	NA	0.00724839	NA	0.0180407	NA	-0.166312	NA	0.0316848	NA
rutA.AS	1072864	1074011	+	1147	0	0	1	1	0	4	2	2	2	0	0	0	0	0	0.897125	0.979792	0	4.0759	1.55786	1.24873	2.08643	0	0	0	0.0210978	NA	0.0280785	NA	0.0400805	NA	0.00495522	NA	-0.201257	NA
rutA.5UTR	1074012	1074026	-	14	0	0	0	0	0	0	0	0	0	0	0	0	0	0	0	0	0	0	0	0	0	0	0	0	0	NA	0	NA	0	NA	0	NA	0	NA
rutA.rutR.IGR	1074012	1074112	+	100	0	0	0	1	0	0	2	1	0	1	0	0	0	0	0	0.979792	0	0	1.55786	0.624363	0	0.979204	0	0	0.00521908	NA	-0.0130597	NA	0.0347186	NA	0.000695352	NA	-0.0536275	NA
rutR.rutA.IGR	1074027	1074241	-	214	0	0	0	0	0	0	0	0	0	0	0	0	0	0	0	0	0	0	0	0	0	0	0	0	0	NA	0	NA	0	NA	0	NA	0	NA
rutR.5UTR	1074113	1074241	+	128	6	2	7	1	2	5	6	15	6	9	2	1	7.19765	2.02878	6.27987	0.979792	2.08583	5.09487	4.67358	9.36544	6.25929	8.81283	2.60804	1.02559	-0.012841	NA	-0.0022455	NA	0.220628	NA	0.132069	NA	-0.265022	0.693776
rutR.AS	1074242	1074819	-	577	0	3	0	3	4	12	9	10	6	6	37	44	0	3.04317	0	2.93938	4.17165	12.2277	7.01037	6.24363	6.25929	5.87522	48.2488	45.1259	-0.00678033	NA	0.422122	NA	0.703971	0.169951	0.379101	0.294317	4.04619	5.06761e-05
rutR	1074242	1074880	+	638	33	25	40	36	23	41	78	104	40	44	23	43	39.5871	25.3597	35.885	35.2725	23.987	41.7779	60.7565	64.9337	41.7286	43.085	29.9925	44.1003	0.0211551	0.962907	-0.0244178	0.948647	0.528898	0.181294	0.0785318	0.85844	0.0441549	0.952301
putA.EST3UTR	1074820	1074919	-	99	4	4	3	3	20	43	23	8	46	41	146	184	4.79844	4.05756	2.69137	2.93938	20.8583	43.8159	17.9154	4.9949	47.9879	40.1474	190.387	188.708	-0.046802	0.87488	2.68167	6.54501e-05	1.04544	0.0463829	3.21198	2.74023e-06	5.58449	6.32399e-15
rutR.EST3UTR	1074881	1074980	+	99	5	11	4	2	14	7	9	11	5	5	2	14	5.99805	11.1583	3.5885	1.95958	14.6008	7.13282	7.01037	6.86799	5.21608	4.89602	2.60804	14.3582	-0.0998869	NA	0.283594	NA	0.36764	0.473462	0.117314	NA	0.593076	0.335108
putA	1074920	1078882	-	3962	39	39	44	55	487	420	553	312	408	410	2817	3300	46.7848	39.5612	39.4735	53.8886	507.898	427.969	430.748	194.801	425.632	401.474	3673.43	3384.44	0.0229284	0.957151	3.21678	3.12796e-26	2.63834	2.94521e-18	3.01747	1.26781e-23	6.15889	3.87698e-95
putA.AS	1074981	1078882	+	3901	23	12	4	11	11	10	10	27	8	15	4	8	27.591	12.1727	3.5885	10.7777	11.472	10.1897	7.78929	16.8578	8.34572	14.6881	5.21608	8.2047	-0.14809	NA	0.0805358	NA	0.279849	0.602566	0.128528	0.761148	-0.0277293	0.975842
putA.5UTR	1078883	1078925	-	42	0	0	0	0	2	0	9	2	0	3	22	36	0	0	0	0	2.08583	0	7.01037	1.24873	0	2.93761	28.6885	36.9212	0	NA	0.125269	NA	0.981835	0.0613134	0.247667	NA	4.55665	0.0002704
putA.ymdG.IGR	1078883	1079023	+	140	1	0	0	0	0	1	0	0	0	0	0	0	1.19961	0	0	0	0	1.01897	0	0	0	0	0	0	-0.00670466	NA	0.0137432	NA	0	NA	0	NA	0	NA
ymdG.putA.IGR	1078926	1079023	-	97	0	0	0	0	0	0	0	0	0	0	0	1	0	0	0	0	0	0	0	0	0	0	0	1.02559	0	NA	0	NA	0	NA	0	NA	0.070222	NA
ymdG	1079024	1079146	+	122	0	0	0	0	0	5	3	0	0	1	0	2	0	0	0	0	0	5.09487	2.33679	0	0	0.979204	0	2.05118	0	NA	0.0718035	NA	0.139303	NA	0.0363293	NA	0.197243	NA
ymdG.AS	1079024	1079146	-	122	0	0	0	0	0	0	0	0	0	0	0	2	0	0	0	0	0	0	0	0	0	0	0	2.05118	0	NA	0	NA	0	NA	0	NA	0.110364	NA
ymdG.putP.IGR	1079147	1079167	+	20	0	0	0	0	0	2	3	0	0	0	0	1	0	0	0	0	0	2.03795	2.33679	0	0	0	0	1.02559	0	NA	0.0258287	NA	0.0825839	NA	0	NA	0.0771041	NA
putP.ymdG.IGR	1079147	1079304	-	157	0	0	0	0	2	2	0	0	0	2	0	0	0	0	0	0	2.08583	2.03795	0	0	0	1.95841	0	0	0	NA	0.0419045	NA	0	NA	0.042226	NA	0	NA
putP.5UTR	1079168	1079304	+	136	6	4	1	5	78	70	13	17	23	71	70	116	7.19765	4.05756	0.897125	4.89896	81.3472	71.3282	10.1261	10.6142	23.994	69.5235	91.2815	118.968	-0.0771784	0.743959	4.03384	1.2817e-08	0.927588	0.0715564	3.27926	2.3636e-06	4.76418	9.22772e-11
putP	1079305	1080813	+	1508	35	39	61	78	525	509	113	127	347	483	797	1224	41.9863	39.5612	54.7246	76.4238	547.529	518.658	88.019	79.294	361.996	472.955	1039.3	1255.32	0.29659	0.184108	2.95104	1.06865e-33	0.250305	0.375928	2.58784	2.78015e-26	4.09459	1.3594e-64
putP.AS	1079305	1080813	-	1508	0	2	0	0	4	5	4	2	2	2	4	4	0	2.02878	0	0	4.17165	5.09487	3.11572	1.24873	2.08643	1.95841	5.21608	4.10235	-0.0477678	NA	0.322931	NA	0.518546	NA	0.262493	NA	1.22865	NA
putP.3UTR	1080814	1080838	+	24	0	1	2	0	15	17	2	9	13	18	28	37	0	1.01439	1.79425	0	15.6437	17.3226	1.55786	5.61926	13.5618	17.6257	36.5126	37.9468	0.017888	NA	1.33495	NA	0.495303	0.315057	1.53302	0.0103398	4.05008	0.000138266
efeU_1.putP.IGR	1080814	1081355	-	541	6	3	2	4	2	8	15	17	11	8	12	5	7.19765	3.04317	1.79425	3.91917	2.08583	8.15179	11.6839	10.6142	11.4754	7.83363	15.6483	5.12794	-0.0423962	NA	0.0859829	NA	0.650308	0.200504	0.322981	NA	0.712548	0.246978
putP.efeU_1.IGR	1080839	1081306	+	467	9	22	20	19	128	93	47	46	84	130	139	175	10.7965	22.3166	17.9425	18.6161	133.493	94.7646	36.6097	28.7207	87.6301	127.296	181.259	179.478	0.0173351	0.971503	2.38987	2.8546e-09	0.550906	0.156158	2.32081	9.33262e-09	3.19481	5.75935e-15
efeU_1.5UTR	1081307	1081355	+	48	0	0	0	0	0	0	2	0	1	0	0	1	0	0	0	0	0	0	1.55786	0	1.04322	0	0	1.02559	0	NA	0	NA	0.0577464	NA	0.0206425	NA	0.070222	NA
efeU_1	1081356	1081466	+	110	0	0	0	0	1	0	3	0	4	0	1	0	0	0	0	0	1.04291	0	2.33679	0	4.17286	0	1.30402	0	0	NA	0.0234049	NA	0.127253	NA	0.0875579	NA	0.123179	NA
efeU_1.AS	1081356	1081466	-	110	0	0	0	0	0	2	7	2	1	2	0	0	0	0	0	0	0	2.03795	5.45251	1.24873	1.04322	1.95841	0	0	0	NA	0.0564191	NA	0.302978	NA	0.105142	NA	0	NA
efeU_1.EST3UTR	1081467	1081566	+	99	0	0	0	2	1	0	3	4	0	1	3	3	0	0	0	1.95958	1.04291	0	2.33679	2.49745	0	0.979204	3.91206	3.07676	0.0294467	NA	-0.0262958	NA	0.131958	NA	-0.0399356	NA	0.267388	NA
efeO.efeU_1.IGR	1081467	1082242	-	775	2	4	1	0	2	2	2	2	0	0	6	0	2.39922	4.05756	0.897125	0	2.08583	2.03795	1.55786	1.24873	0	0	7.82413	0	-0.0477357	NA	0.0789174	NA	0.154625	NA	-0.0560626	NA	0.481027	NA
efeU_1.efeO.IGR	1081567	1082142	+	575	0	1	2	4	3	7	10	16	5	11	14	11	0	1.01439	1.79425	3.91917	3.12874	7.13282	7.78929	9.9898	5.21608	10.7712	18.2563	11.2815	0.0685653	NA	0.0860873	NA	0.500677	0.318301	0.247402	NA	1.05261	0.1006
efeO.EST5UTR	1082143	1082242	+	99	0	1	1	0	0	3	5	7	3	1	4	14	0	1.01439	0.897125	0	0	3.05692	3.89465	4.37054	3.12965	0.979204	5.21608	14.3582	-0.00344308	NA	0.0749586	NA	0.455167	NA	0.141252	NA	1.15158	NA
efeO	1082243	1083370	+	1127	4	2	6	2	14	9	83	73	16	6	106	83	4.79844	2.02878	5.38275	1.95958	14.6008	9.17077	64.6511	45.5785	16.6914	5.87522	138.226	85.1238	0.0107951	0.981128	0.450615	0.164671	3.37545	8.08931e-07	0.508569	0.184532	4.51396	1.28606e-10
efeO.AS	1082243	1083370	-	1127	0	0	0	0	0	0	0	0	0	0	0	2	0	0	0	0	0	0	0	0	0	0	0	2.05118	0	NA	0	NA	0	NA	0	NA	0.110364	NA
efeO.efeB.TU	1083371	1083375	+	4	0	0	0	0	0	1	2	0	0	0	0	2	0	0	0	0	0	1.01897	1.55786	0	0	0	0	2.05118	0	NA	0.0137986	NA	0.0579774	NA	0	NA	0.110788	NA
efeO.efeB.TU_AS	1083371	1083375	-	4	0	0	0	0	0	0	0	0	0	0	0	0	0	0	0	0	0	0	0	0	0	0	0	0	0	NA	0	NA	0	NA	0	NA	0	NA
efeB	1083376	1084647	+	1271	8	10	12	8	22	8	93	65	10	20	49	37	9.59687	10.1439	10.7655	7.83834	22.9441	8.15179	72.4404	40.5836	10.4322	19.5841	63.897	37.9468	-0.00765098	0.987495	0.13706	0.663337	1.97586	0.00035383	0.16759	0.664589	1.89933	0.000967235
efeB.AS	1083376	1084647	-	1271	0	2	0	2	0	0	7	4	0	0	2	4	0	2.02878	0	1.95958	0	0	5.45251	2.49745	0	0	2.60804	4.10235	-0.00158498	NA	-0.0708297	NA	0.211212	NA	-0.104106	NA	0.258036	NA
efeB.EST3UTR	1084648	1084747	+	99	2	0	4	4	4	4	12	10	8	1	16	9	2.39922	0	3.5885	3.91917	4.17165	4.0759	9.34715	6.24363	8.34572	0.979204	20.8643	9.23029	0.0630304	NA	0.0119808	NA	0.270564	0.618892	0.0372375	NA	0.757257	0.223287
phoH.efeB.IGR	1084648	1084991	-	343	0	0	0	0	2	2	24	7	0	2	5	9	0	0	0	0	2.08583	2.03795	18.6943	4.37054	0	1.95841	6.5201	9.23029	0	NA	0.196155	NA	1.68523	NA	0.158623	NA	1.88777	0.0253502
efeB.phoH.IGR	1084748	1084864	+	116	0	0	2	4	3	1	3	10	5	0	4	1	0	0	1.79425	3.91917	3.12874	1.01897	2.33679	6.24363	5.21608	0	5.21608	1.02559	0.0807403	NA	-0.0240311	NA	0.0898239	NA	-0.0103697	NA	0.0198916	NA
phoH.5UTR	1084865	1084991	+	126	1	2	3	0	5	11	28	8	7	2	38	22	1.19961	2.02878	2.69137	0	5.21456	11.2087	21.81	4.9949	7.30251	1.95841	49.5528	22.5629	-0.00827975	NA	0.356774	NA	1.26172	0.0352895	0.238525	0.509984	3.38763	0.000747648
phoH.AS	1084992	1086005	-	1013	4	1	1	3	2	4	0	3	2	0	2	2	4.79844	1.01439	0.897125	2.93938	2.08583	4.0759	0	1.87309	2.08643	0	2.60804	2.05118	-0.0139769	NA	0.0361267	NA	-0.12464	NA	-0.0581522	NA	0.0509999	NA
phoH	1084992	1086056	+	1064	6	5	23	10	21	30	282	128	26	29	370	291	7.19765	5.07195	20.6339	9.79792	21.9012	30.5692	219.658	79.9184	27.1236	28.3969	482.488	298.446	0.227314	0.292356	0.211363	0.447212	3.05101	1.96754e-10	0.315491	0.34532	4.49672	8.60978e-21
pgaD.EST3UTR	1086006	1086105	-	99	8	6	1	5	2	1	2	5	0	2	2	4	9.59687	6.08633	0.897125	4.89896	2.08583	1.01897	1.55786	3.12181	0	1.95841	2.60804	4.10235	-0.0550839	NA	-0.0566535	NA	-0.050563	NA	-0.131144	NA	0.0551333	0.948766
phoH.3UTR	1086057	1086095	+	38	3	0	5	3	4	7	35	15	4	0	56	50	3.59883	0	4.48562	2.93938	4.17165	7.13282	27.2625	9.36544	4.17286	0	73.0252	51.2794	0.0562971	NA	0.0704569	0.861743	1.08427	0.0476103	-0.121652	0.775095	3.42925	4.12907e-05
phoH.pgaD.IGR	1086096	1086105	+	9	2	0	3	2	3	7	26	11	3	0	41	35	2.39922	0	2.69137	1.95958	3.12874	7.13282	20.2522	6.86799	3.12965	0	53.4649	35.8956	0.0387218	NA	0.124437	NA	1.02159	0.0635078	-0.0692125	0.891391	3.34339	0.000276538
pgaD	1086106	1086519	-	413	8	8	4	4	2	1	2	6	2	0	2	4	9.59687	8.11511	3.5885	3.91917	2.08583	1.01897	1.55786	3.74618	2.08643	0	2.60804	4.10235	-0.0540184	NA	-0.0927527	NA	-0.0976071	NA	-0.185785	NA	-0.0375094	0.966903
pgaD.AS	1086106	1086519	+	413	1	0	0	0	0	1	1	3	0	0	5	1	1.19961	0	0	0	0	1.01897	0.778929	1.87309	0	0	6.5201	1.02559	-0.0165641	NA	0.034645	NA	0.215139	NA	0	NA	0.548943	NA
pgaC	1086521	1087846	-	1325	0	2	2	4	0	0	5	2	0	0	0	0	0	2.02878	1.79425	3.91917	0	0	3.89465	1.24873	0	0	0	0	0.017092	NA	-0.103461	NA	-0.0124243	NA	-0.15293	NA	-0.419834	NA
pgaC.AS	1086521	1087846	+	1325	0	0	0	0	0	0	0	4	0	0	2	1	0	0	0	0	0	0	0	2.49745	0	0	2.60804	1.02559	0	NA	0	NA	0.0956801	NA	0	NA	0.180634	NA
pgaB	1087839	1089857	-	2018	8	2	9	12	8	12	7	8	0	4	0	4	9.59687	2.02878	8.07412	11.7575	8.3433	12.2277	5.45251	4.9949	0	3.91681	0	4.10235	0.0387072	NA	0.00524473	NA	-0.234463	0.670212	-0.366623	NA	-0.717621	0.253419
pgaB.AS	1087847	1089857	+	2010	3	0	2	0	0	4	0	0	0	0	4	0	3.59883	0	1.79425	0	0	4.0759	0	0	0	0	5.21608	0	-0.009249	NA	0.026117	NA	-0.161351	NA	-0.0669183	NA	0.142508	NA
pgaB.pgaA.TU	1089858	1089865	-	7	2	0	0	1	0	1	0	0	0	0	0	0	2.39922	0	0	0.979792	0	1.01897	0	0	0	0	0	0	-0.0050806	NA	0.000732034	NA	-0.0494504	NA	-0.0179999	NA	-0.0490828	NA
pgaB.pgaA.TU_AS	1089858	1089865	+	7	1	0	1	0	0	0	0	0	0	0	0	0	1.19961	0	0.897125	0	0	0	0	0	0	0	0	0	-0.00130623	NA	-0.0112349	NA	-0.0476476	NA	-0.0171022	NA	-0.0462499	NA
pgaA	1089866	1092289	-	2423	24	16	25	19	2	9	6	15	3	11	8	4	28.7906	16.2302	22.4281	18.6161	2.08583	9.17077	4.67358	9.36544	3.12965	10.7712	10.4322	4.10235	-0.00990811	NA	-0.401847	NA	-0.631148	0.206845	-0.387631	0.294922	-0.705359	0.231576
pgaA.AS	1089866	1092289	+	2423	7	6	8	4	10	5	2	2	4	2	2	6	8.39726	6.08633	7.177	3.91917	10.4291	5.09487	1.55786	1.24873	4.17286	1.95841	2.60804	6.15353	-0.0188927	NA	0.0470476	NA	-0.512423	NA	-0.111915	NA	-0.0970585	0.90455
pgaA.5UTR	1092290	1092523	-	233	19	10	15	7	4	8	20	17	8	5	6	4	22.7926	10.1439	13.4569	6.85855	4.17165	8.15179	15.5786	10.6142	8.34572	4.89602	7.82413	4.10235	-0.0535791	NA	-0.0947859	NA	0.119343	0.845372	-0.109908	0.804622	-0.316668	0.624006
pgaA.dgcT.IGR	1092290	1092840	+	550	1	3	5	4	3	1	10	4	4	3	0	0	1.19961	3.04317	4.48562	3.91917	3.12874	1.01897	7.78929	2.49745	4.17286	2.93761	0	0	0.0304277	NA	-0.0683594	NA	0.0521844	NA	-0.0233607	NA	-1.10077	NA
dgcT.pgaA.IGR	1092524	1092875	-	351	0	0	0	0	0	0	0	0	0	0	0	0	0	0	0	0	0	0	0	0	0	0	0	0	0	NA	0	NA	0	NA	0	NA	0	NA
dgcT.5UTR	1092841	1092875	+	34	2	4	3	5	3	1	14	4	7	4	0	2	2.39922	4.05756	2.69137	4.89896	3.12874	1.01897	10.905	2.49745	7.30251	3.91681	0	2.05118	0.00785339	NA	-0.0626014	NA	0.171666	NA	0.0616709	NA	-0.407479	0.517184
dgcT.AS	1092876	1094174	-	1298	0	0	2	6	0	0	2	0	2	4	0	0	0	0	1.79425	5.87875	0	0	1.55786	0	2.08643	3.91681	0	0	0.0544626	NA	-0.130534	NA	-0.200143	NA	-0.0161407	NA	-0.528823	NA
dgcT	1092876	1094234	+	1358	29	26	38	33	15	15	53	42	26	12	9	18	34.7887	26.3741	34.0907	32.3331	15.6437	15.2846	41.2833	26.2232	27.1236	11.7504	11.7362	18.4606	0.0151625	0.978175	-0.325395	0.266157	0.00802912	0.988548	-0.239291	0.499048	-0.691155	0.174637
insF-4.EST3UTR	1094175	1094274	-	99	1	1	3	6	2	3	4	1	1	4	0	0	1.19961	1.01439	2.69137	5.87875	2.08583	3.05692	3.11572	0.624363	1.04322	3.91681	0	0	0.0472285	NA	-0.0417588	NA	-0.188138	NA	-0.0627154	NA	-0.954507	NA
dgcT.EST3UTR	1094235	1094334	+	99	16	10	11	19	6	10	3	4	13	6	4	13	19.1937	10.1439	9.86837	18.6161	6.25748	10.1897	2.33679	2.49745	13.5618	5.87522	5.21608	13.3326	-0.00282647	NA	-0.108729	NA	-1.17411	0.0385646	-0.0994447	0.82999	-0.242874	0.717799
insF-4	1094275	1095141	-	866	17	25	13	30	27	19	42	58	18	23	26	18	20.3934	25.3597	11.6626	29.3938	28.1586	19.3605	32.715	36.213	18.7779	22.5217	33.9045	18.4606	-0.0192459	0.963757	0.0396026	0.918723	0.381505	0.401742	0.00414309	0.99473	0.192403	0.762587
insF-4.AS	1094275	1095141	+	866	54	53	49	45	16	30	19	20	33	21	6	21	64.7789	53.7626	43.9591	44.0907	16.6866	30.5692	14.7997	12.4873	34.4261	20.5633	7.82413	21.5373	-0.0623949	0.853604	-0.257193	0.358787	-1.19279	0.00999835	-0.218556	0.53173	-1.0779	0.0272067
insEF-4	1094275	1095446	-	1171	24	51	22	50	41	31	72	91	24	27	32	45	28.7906	51.7338	19.7367	48.9896	42.7594	31.5882	56.0829	56.817	25.0372	26.4385	41.7287	46.1515	-0.0347548	0.923628	0.0245501	0.949003	0.415917	0.319983	-0.121166	0.757443	0.22864	0.688742
insE-4	1095138	1095446	-	308	7	26	9	23	14	14	33	45	8	5	7	31	8.39726	26.3741	8.07412	22.5352	14.6008	14.2656	25.7047	28.0963	8.34572	4.89602	9.12815	31.7932	-0.017195	NA	-0.0110068	0.978604	0.328827	0.517756	-0.279306	0.449989	0.204074	0.763882
insEF-4.AS	1095142	1095446	+	304	2	3	6	2	3	0	2	6	2	1	4	2	2.39922	3.04317	5.38275	1.95958	3.12874	0	1.55786	3.74618	2.08643	0.979204	5.21608	2.05118	0.0131444	NA	-0.0770132	NA	-0.079696	NA	-0.111386	NA	-0.00928142	NA
insEF-4.ymdE_pg.IGR	1095447	1095543	+	96	0	1	1	0	0	2	0	0	0	1	0	0	0	1.01439	0.897125	0	0	2.03795	0	0	0	0.979204	0	0	-0.00100994	NA	0.0127551	NA	-0.0581642	NA	0.00180541	NA	-0.055758	NA
insEF-4.EST5UTR	1095447	1095546	-	99	0	2	2	0	0	0	2	3	1	2	0	7	0	2.02878	1.79425	0	0	0	1.55786	1.87309	1.04322	1.95841	0	7.17912	-0.00267585	NA	-0.0655	NA	0.0851123	NA	0.0342801	NA	0.279756	NA
ymdE_pg	1095544	1095846	+	302	0	0	0	0	0	0	0	0	0	0	0	0	0	0	0	0	0	0	0	0	0	0	0	0	0	NA	0	NA	0	NA	0	NA	0	NA
ymdE_pg.AS	1095544	1095846	-	302	0	2	0	0	0	0	2	0	0	0	0	0	0	2.02878	0	0	0	0	1.55786	0	0	0	0	0	-0.0100164	NA	0	NA	0.0577464	NA	0	NA	0	NA
ycdU.EST5UTR	1095743	1095842	+	99	0	0	0	0	0	0	0	0	0	0	0	0	0	0	0	0	0	0	0	0	0	0	0	0	0	NA	0	NA	0	NA	0	NA	0	NA
ycdU	1095843	1096829	+	986	2	2	2	2	0	0	1	2	0	2	3	3	2.39922	2.02878	1.79425	1.95958	0	0	0.778929	1.24873	0	1.95841	3.91206	3.07676	-0.00503683	NA	-0.138144	NA	-0.106684	NA	-0.0564035	NA	0.158673	NA
ycdU.AS	1095843	1096829	-	986	2	0	0	0	0	0	0	0	0	0	0	0	2.39922	0	0	0	0	0	0	0	0	0	0	0	-0.0109602	NA	0	NA	0	NA	0	NA	0	NA
ycdU.EST3UTR	1096830	1096929	+	99	2	2	1	3	2	0	5	0	0	0	6	4	2.39922	2.02878	0.897125	2.93938	2.08583	0	3.89465	0	0	0	7.82413	4.10235	-0.00448737	NA	-0.0374888	NA	-0.00035129	NA	-0.201895	NA	0.308103	NA
serX.ycdU.IGR	1096830	1096978	-	148	1	0	2	0	0	0	0	0	0	0	0	0	1.19961	0	1.79425	0	0	0	0	0	0	0	0	0	0.00239708	NA	-0.0202948	NA	-0.0749288	NA	-0.0306076	NA	-0.0887224	NA
ycdU.serX.3UTR.IGR	1096930	1096978	+	48	0	2	0	1	1	0	3	0	0	0	3	0	0	2.02878	0	0.979792	1.04291	0	2.33679	0	0	0	3.91206	0	-0.00885598	NA	0.00195695	NA	0.0692816	NA	-0.0352732	NA	0.169206	NA
serX.3UTR	1096979	1097564	-	585	4566	5572	6078	5466	5799	3399	5113	5185	3368	3299	3097	3143	5477.42	5652.18	5452.73	5355.54	6047.85	3463.49	3982.67	3237.32	3513.55	3230.39	4038.55	3223.42	-0.0127518	0.981128	-0.0617986	0.765024	-0.495874	0.0308355	-0.54425	0.0127472	-0.512452	0.03208
serX.3UTR.AS	1096979	1097564	+	585	0	0	4	1	2	0	1	0	0	2	0	0	0	0	3.5885	0.979792	2.08583	0	0.778929	0	0	1.95841	0	0	0.0302103	NA	-0.0238024	NA	-0.148789	NA	-0.0371244	NA	-0.301657	NA
serX	1097565	1097652	-	87	441342	477064	493238	498803	488282	462401	600415	572590	470017	455809	530438	577166	529438	483928	442496	488723	509236	471175	467681	357504	490329	446330	691702	591935	-0.049148	0.869292	0.0217534	0.89867	-0.136839	0.528178	0.00347836	0.992249	0.431059	0.0186557
serX.AS	1097565	1097652	+	87	11	26	43	34	19	28	14	28	10	14	42	34	13.1957	26.3741	38.5764	33.3129	19.8153	28.5313	10.905	17.4822	10.4322	13.7089	54.7689	34.87	0.131443	0.570771	-0.12437	0.689356	-0.821013	0.0707634	-0.802698	0.0532279	0.183603	0.767533
serX.5UTR	1097653	1097676	-	23	4036	3978	4293	4808	4858	4100	5742	4811	4117	3398	5015	4780	4841.62	4035.24	3851.36	4710.84	5066.47	4177.79	4472.61	3003.81	4294.92	3327.33	6539.67	4902.31	-0.0156254	0.972432	0.0333767	0.884554	-0.139297	0.621686	-0.075825	0.769927	0.369016	0.159587
serX.5UTR.AS	1097653	1097676	+	23	0	5	3	2	4	4	3	4	1	0	1	3	0	5.07195	2.69137	1.95958	4.17165	4.0759	2.33679	2.49745	1.04322	0	1.30402	3.07676	-0.00421429	NA	0.0499076	NA	0.0083731	NA	-0.142263	NA	-0.0128755	NA
serX.5UTR.ghrA.IGR	1097677	1097785	+	108	0	1	0	1	0	0	0	0	0	0	0	0	0	1.01439	0	0.979792	0	0	0	0	0	0	0	0	-0.000571753	NA	-0.0118373	NA	-0.0494504	NA	-0.0179999	NA	-0.0490828	NA
ghrA.serX.IGR	1097677	1097885	-	208	0	3	0	4	1	0	3	3	1	1	0	3	0	3.04317	0	3.91917	1.04291	0	2.33679	1.87309	1.04322	0.979204	0	3.07676	0.00524033	NA	-0.0609029	NA	0.0118249	NA	-0.0480598	NA	-0.0406643	NA
ghrA.EST5UTR	1097786	1097885	+	99	20	21	22	27	13	31	26	22	28	38	25	32	23.9922	21.3022	19.7367	26.4544	13.5579	31.5882	20.2522	13.736	29.21	37.2097	32.6005	32.8188	0.00335005	0.99731	-0.00527747	0.988889	-0.210441	0.672183	0.150019	0.691349	0.297571	0.602353
ghrA	1097886	1098824	+	938	129	141	148	154	174	199	164	221	220	209	145	195	154.75	143.029	132.774	150.888	181.467	202.776	127.744	137.984	229.507	204.654	189.083	199.99	-0.0191151	0.963692	0.224408	0.272284	-0.0617013	0.85941	0.447883	0.0553795	0.396426	0.160712
ghrA.AS	1097886	1098824	-	938	4	19	10	9	6	3	17	15	3	6	2	10	4.79844	19.2734	8.97125	8.81813	6.25748	3.05692	13.2418	9.36544	3.12965	5.87522	2.60804	10.2559	-0.0284232	NA	-0.108299	NA	0.101222	0.871967	-0.155154	NA	-0.15356	0.833628
ghrA.EST3UTR	1098825	1098852	+	27	5	9	11	14	7	11	7	12	9	12	7	12	5.99805	9.1295	9.86837	13.7171	7.30039	11.2087	5.45251	7.49235	9.38894	11.7504	9.12815	12.3071	0.0491685	NA	-0.0469905	NA	-0.312039	0.551751	-0.0281343	0.960877	-0.0541745	0.949682
ycdX.ghrA.IGR	1098825	1098878	-	53	0	0	0	1	0	2	0	1	0	1	0	0	0	0	0	0.979792	0	2.03795	0	0.624363	0	0.979204	0	0	0.00554761	NA	0.0115103	NA	-0.015571	NA	0.000757811	NA	-0.0567085	NA
ycdX.EST5UTR	1098853	1098878	+	25	25	32	30	41	20	28	32	49	39	27	24	35	29.9902	32.4604	26.9137	40.1715	20.8583	28.5313	24.9257	30.5938	40.6854	26.4385	31.2965	35.8956	0.0137902	0.981128	-0.0989873	0.758557	-0.132668	0.792162	0.00039491	0.999799	0.00545383	0.995471
ycdX	1098879	1099616	+	737	152	168	165	203	159	198	170	248	172	200	125	172	182.341	170.417	148.026	198.898	165.823	201.757	132.418	154.842	179.433	195.841	163.003	176.401	-0.00653243	0.989829	0.0245435	0.926558	-0.185653	0.525951	0.0475445	0.890821	-0.0237736	0.965154
ycdX.AS	1098879	1099616	-	737	4	5	0	2	4	6	4	6	0	1	2	0	4.79844	5.07195	0	1.95958	4.17165	6.11385	3.11572	3.74618	0	0.979204	2.60804	0	-0.0671127	NA	0.156148	NA	0.286146	NA	-0.0525041	NA	0.0605604	NA
ycdX.ycdY.TU	1099617	1099639	+	22	16	17	12	23	15	11	25	17	10	6	12	11	19.1937	17.2446	10.7655	22.5352	15.6437	11.2087	19.4732	10.6142	10.4322	5.87522	15.6483	11.2815	-0.0123867	NA	-0.0470989	NA	-0.0580241	0.923895	-0.250915	0.498271	-0.147089	0.834274
ycdX.ycdY.TU_AS	1099617	1099639	-	22	0	0	0	0	1	0	0	0	0	0	0	0	0	0	0	0	1.04291	0	0	0	0	0	0	0	0	NA	0.013903	NA	0	NA	0	NA	0	NA
ycdY	1099640	1100194	+	554	122	147	126	146	128	119	121	206	103	120	93	142	146.352	149.115	113.038	143.05	133.493	121.258	94.2505	128.619	107.451	117.504	121.274	145.634	-0.0529077	0.871313	-0.00170436	0.994053	-0.125527	0.71848	-0.0757513	0.821063	0.0525073	0.919554
ycdY.AS	1099640	1100194	-	554	1	2	2	2	1	0	2	0	0	0	0	0	1.19961	2.02878	1.79425	1.95958	1.04291	0	1.55786	0	0	0	0	0	0.00228227	NA	-0.0415713	NA	-0.0886713	NA	-0.1133	NA	-0.310096	NA
ycdY.EST3UTR	1100195	1100294	+	99	26	23	19	36	29	20	19	50	24	27	15	29	31.1898	23.3309	17.0454	35.2725	30.2445	20.3795	14.7997	31.2181	25.0372	26.4385	19.5603	29.7421	-0.00699342	0.989396	-0.00780551	0.9829	-0.0749544	0.89705	-0.00445255	0.99473	-0.0392984	0.962061
ycdZ.ycdY.IGR	1100195	1100295	-	100	1	0	0	0	1	0	0	0	2	0	0	0	1.19961	0	0	0	1.04291	0	0	0	2.08643	0	0	0	-0.00670466	NA	0.013903	NA	0	NA	0.0350133	NA	0	NA
ycdZ.AS	1100296	1100750	-	454	2	0	2	0	1	2	0	2	0	0	0	0	2.39922	0	1.79425	0	1.04291	2.03795	0	1.24873	0	0	0	0	-0.0031301	NA	0.0147295	NA	-0.0265109	NA	-0.0592205	NA	-0.161038	NA
ycdZ	1100296	1100787	+	491	70	73	94	96	122	121	176	207	74	92	102	82	83.9726	74.0504	84.3297	94.0601	127.235	123.296	137.092	129.243	77.1979	90.0867	133.01	84.0982	0.0394391	0.906181	0.201416	0.380459	0.42706	0.160747	-0.0341356	0.93333	0.217205	0.605127
csgG.EST3UTR	1100751	1100850	-	99	8	13	23	12	11	1	6	8	1	10	9	7	9.59687	13.1871	20.6339	11.7575	11.472	1.01897	4.67358	4.9949	1.04322	9.79204	11.7362	7.17912	0.0313023	NA	-0.184579	NA	-0.597773	0.235669	-0.2984	0.415312	-0.289529	0.66313
ycdZ.EST3UTR	1100788	1100887	+	99	9	6	14	12	12	10	10	15	4	13	11	9	10.7965	6.08633	12.5597	11.7575	12.515	10.1897	7.78929	9.36544	4.17286	12.7296	14.3442	9.23029	0.0416591	NA	-0.0133951	NA	-0.175161	0.764213	-0.0961568	0.837278	-0.0239355	0.978788
csgG	1100851	1101684	-	833	18	23	44	29	26	7	23	28	11	21	17	23	21.593	23.3309	39.4735	28.414	27.1157	7.13282	17.9154	17.4822	11.4754	20.5633	22.1684	23.5885	0.0718781	0.802322	-0.238581	0.405572	-0.472773	0.306461	-0.349586	0.319152	-0.313011	0.595581
csgG.AS	1100888	1101684	+	796	5	5	11	15	15	7	12	4	4	13	7	1	5.99805	5.07195	9.86837	14.6969	15.6437	7.13282	9.34715	2.49745	4.17286	12.7296	9.12815	1.02559	0.0699549	NA	-0.0117869	NA	-0.319307	0.546387	-0.0802988	NA	-0.478666	0.441941
csgG.csgF.TU	1101685	1101710	-	25	0	0	0	0	0	0	0	1	0	0	0	0	0	0	0	0	0	0	0	0.624363	0	0	0	0	0	NA	0	NA	0.0249443	NA	0	NA	0	NA
csgG.csgF.TU_AS	1101685	1101710	+	25	0	0	0	0	0	0	0	0	0	0	0	0	0	0	0	0	0	0	0	0	0	0	0	0	0	NA	0	NA	0	NA	0	NA	0	NA
csgF	1101711	1102127	-	416	0	0	0	0	0	0	2	2	0	4	3	1	0	0	0	0	0	0	1.55786	1.24873	0	3.91681	3.91206	1.02559	0	NA	0	NA	0.194004	NA	0.118992	NA	0.389363	NA
csgF.AS	1101711	1102127	+	416	0	0	0	1	0	0	0	0	0	0	0	0	0	0	0	0.979792	0	0	0	0	0	0	0	0	0.00474198	NA	-0.0118373	NA	-0.0494504	NA	-0.0179999	NA	-0.0490828	NA
csgF.csgE.TU	1102128	1102151	-	23	0	0	0	0	0	0	0	0	0	0	2	0	0	0	0	0	0	0	0	0	0	0	2.60804	0	0	NA	0	NA	0	NA	0	NA	0.125202	NA
csgF.csgE.TU_AS	1102128	1102151	+	23	0	0	0	0	0	0	0	0	0	0	0	0	0	0	0	0	0	0	0	0	0	0	0	0	0	NA	0	NA	0	NA	0	NA	0	NA
csgE	1102152	1102541	-	389	0	0	0	2	0	0	6	4	0	0	5	11	0	0	0	1.95958	0	0	4.67358	2.49745	0	0	6.5201	11.2815	0.0334721	NA	-0.080496	NA	0.227265	NA	-0.117935	NA	0.627752	NA
csgE.AS	1102152	1102541	+	389	0	0	0	0	0	0	0	0	0	2	0	0	0	0	0	0	0	0	0	0	0	1.95841	0	0	0	NA	0	NA	0	NA	0.0337938	NA	0	NA
csgE.csgD.TU	1102542	1102545	-	3	0	0	0	0	0	0	1	1	0	0	1	0	0	0	0	0	0	0	0.778929	0.624363	0	0	1.30402	0	0	NA	0	NA	0.0537878	NA	0	NA	0.078104	NA
csgE.csgD.TU_AS	1102542	1102545	+	3	0	0	0	0	0	0	0	0	0	0	0	0	0	0	0	0	0	0	0	0	0	0	0	0	0	NA	0	NA	0	NA	0	NA	0	NA
csgD	1102546	1103196	-	650	3	4	2	13	1	0	8	4	0	2	4	14	3.59883	4.05756	1.79425	12.7373	1.04291	0	6.23144	2.49745	0	1.95841	5.21608	14.3582	0.0363155	NA	-0.270059	NA	-0.15905	NA	-0.340799	NA	0.124381	0.87148
csgD.AS	1102546	1103196	+	650	0	0	0	0	0	0	0	0	0	0	0	0	0	0	0	0	0	0	0	0	0	0	0	0	0	NA	0	NA	0	NA	0	NA	0	NA
csgD.5UTR	1103197	1103344	-	147	10	6	12	8	7	4	7	13	2	2	16	13	11.9961	6.08633	10.7655	7.83834	7.30039	4.0759	5.45251	8.11671	2.08643	1.95841	20.8643	13.3326	0.00381775	NA	-0.090132	NA	-0.143957	0.81067	-0.483602	NA	0.36935	0.553967
csgD.csgB.IGR	1103197	1103858	+	661	0	0	0	0	0	0	0	2	0	0	0	0	0	0	0	0	0	0	0	1.24873	0	0	0	0	0	NA	0	NA	0.0494902	NA	0	NA	0	NA
csgB.csgD.IGR	1103345	1103950	-	605	0	0	0	0	1	0	0	0	0	0	0	0	0	0	0	0	1.04291	0	0	0	0	0	0	0	0	NA	0.013903	NA	0	NA	0	NA	0	NA
csgB.5UTR	1103859	1103950	+	91	0	0	0	0	0	0	0	0	0	0	0	0	0	0	0	0	0	0	0	0	0	0	0	0	0	NA	0	NA	0	NA	0	NA	0	NA
csgB	1103951	1104406	+	455	0	0	2	1	2	0	1	3	0	3	3	7	0	0	1.79425	0.979792	2.08583	0	0.778929	1.87309	0	2.93761	3.91206	7.17912	0.0445689	NA	-0.0166812	NA	-0.00615865	NA	0.00536772	NA	0.357726	NA
csgB.AS	1103951	1104406	-	455	0	0	0	0	2	2	0	0	0	0	4	0	0	0	0	0	2.08583	2.03795	0	0	0	0	5.21608	0	0	NA	0.0561425	NA	0	NA	0	NA	0.279992	NA
csgB.csgA.TU	1104407	1104446	+	39	0	0	0	2	0	0	1	4	0	4	1	5	0	0	0	1.95958	0	0	0.778929	2.49745	0	3.91681	1.30402	5.12794	0.0253098	NA	-0.0613411	NA	0.0634109	NA	0.0440926	NA	0.215071	NA
csgB.csgA.TU_AS	1104407	1104446	-	39	0	0	0	0	0	0	0	0	0	0	0	0	0	0	0	0	0	0	0	0	0	0	0	0	0	NA	0	NA	0	NA	0	NA	0	NA
