## Supplemental Table S3 for "RNA-RNA Interactome Approaches Provide *in vivo* Evidence for a Critical Role of the Hfq Rim Face in sRNA-mRNA Pairing" (part 2 of 3)

### Sheet: Results (continued)
Geneid	Start	End	Strand	Length	raw_counts_WT_Untagged_Hfq_1	raw_counts_WT_Untagged_Hfq_2	raw_counts_Hfq-Flag_1	raw_counts_Hfq-Flag_2	raw_counts_Hfq_K31A-Flag_1	raw_counts_Hfq_K31A-Flag_2	raw_counts_Hfq_D9A-Flag_1	raw_counts_Hfq_D9A-Flag_2	raw_counts_Hfq_R16A-Flag_1	raw_counts_Hfq_R16A-Flag_2	raw_counts_Hfq_Y25D-Flag_1	raw_counts_Hfq_Y25D-Flag_2	normalized_counts_WT_Untagged_Hfq_1	normalized_counts_WT_Untagged_Hfq_2	normalized_counts_Hfq-Flag_1	normalized_counts_Hfq-Flag_2	normalized_counts_Hfq_K31A-Flag_1	normalized_counts_Hfq_K31A-Flag_2	normalized_counts_Hfq_D9A-Flag_1	normalized_counts_Hfq_D9A-Flag_2	normalized_counts_Hfq_R16A-Flag_1	normalized_counts_Hfq_R16A-Flag_2	normalized_counts_Hfq_Y25D-Flag_1	normalized_counts_Hfq_Y25D-Flag_2	log2FoldChange_FlagvsunFlag	padj_FlagvsUnFlag	log2FoldChange_K31AvsWT	padj_K31AvsWT	log2FoldChange_D9AvsWT	padj_D9AvsWT	log2FoldChange_R16AvsWT	padj_R16AvsWT	log2FoldChange_Y25DvsWT	padj_Y25DvsWT
csgA	1104447	1104902	+	455	6	0	0	0	4	2	10	20	2	5	2	10	7.19765	0	0	0	4.17165	2.03795	7.78929	12.4873	2.08643	4.89602	2.60804	10.2559	-0.130378	NA	0.281606	NA	1.68489	NA	0.444422	NA	1.76792	0.0312699
csgA.AS	1104447	1104902	-	455	4	6	2	2	2	8	10	8	0	4	2	2	4.79844	6.08633	1.79425	1.95958	2.08583	8.15179	7.78929	4.9949	0	3.91681	2.60804	2.05118	-0.0588723	NA	0.115373	NA	0.380895	NA	0.00756324	NA	0.0688787	0.933088
csgA.csgC.TU	1104903	1104960	+	57	0	0	0	0	0	0	3	1	1	0	1	1	0	0	0	0	0	0	2.33679	0.624363	1.04322	0	1.30402	1.02559	0	NA	0	NA	0.142194	NA	0.0336143	NA	0.190179	NA
csgA.csgC.TU_AS	1104903	1104960	-	57	0	1	0	2	0	0	1	2	2	2	0	0	0	1.01439	0	1.95958	0	0	0.778929	1.24873	2.08643	1.95841	0	0	0.00756962	NA	-0.0497648	NA	0.00436317	NA	0.0363461	NA	-0.197151	NA
csgC	1104961	1105293	+	332	30	35	52	38	129	135	146	189	206	159	206	151	35.9883	35.5036	46.6505	37.2321	134.536	137.562	113.724	118.005	214.902	155.693	268.628	154.864	0.0450553	0.896327	1.49915	1.05571e-05	1.26887	0.000103135	1.98882	3.89733e-09	2.19328	4.63754e-11
csgC.AS	1104961	1105293	-	332	1	2	0	1	0	0	0	3	0	3	0	0	1.19961	2.02878	0	0.979792	0	0	0	1.87309	0	2.93761	0	0	-0.0140229	NA	-0.0227415	NA	0.0514758	NA	0.0441604	NA	-0.0870837	NA
csgC.EST3UTR	1105294	1105353	+	59	31	51	55	60	160	146	163	183	222	194	220	183	37.1879	51.7338	49.3419	58.7875	166.866	148.77	126.966	114.258	231.594	189.966	286.885	187.683	0.059142	0.86046	1.38022	9.97442e-06	1.00335	0.00102812	1.84158	2.85783e-09	2.00594	3.66005e-11
ymdA.csgC.IGR	1105294	1105413	-	119	1	0	0	0	0	0	0	2	0	0	0	0	1.19961	0	0	0	0	0	0	1.24873	0	0	0	0	-0.00670466	NA	0	NA	0.0494902	NA	0	NA	0	NA
ymdA.EST5UTR	1105354	1105413	+	59	31	40	31	41	100	81	131	121	129	155	122	103	37.1879	40.5756	27.8109	40.1715	104.291	82.5369	102.04	75.5479	134.575	151.777	159.091	105.636	-0.0366709	0.918915	1.19201	0.000766333	1.16617	0.000771952	1.90637	1.32672e-07	1.76997	5.21261e-07
ymdA	1105414	1105725	+	311	35	36	33	26	100	71	208	189	164	149	202	198	41.9863	36.518	29.6051	25.4746	104.291	72.3472	162.017	118.005	171.087	145.901	263.412	203.066	-0.114462	0.643748	1.45725	3.88821e-05	2.16239	1.69318e-10	2.35074	1.06264e-11	2.99553	7.73051e-18
ymdA.AS	1105414	1105725	-	311	2	0	4	0	0	1	2	2	0	0	0	2	2.39922	0	3.5885	0	0	1.01897	1.55786	1.24873	0	0	0	2.05118	0.00693744	NA	-0.0431271	NA	-0.0273655	NA	-0.118679	NA	-0.0807838	NA
ymdA.EST3UTR	1105726	1105773	+	47	9	10	10	3	28	18	43	41	37	52	38	34	10.7965	10.1439	8.97125	2.93938	29.2016	18.3415	33.494	25.5989	38.599	50.9186	49.5528	34.87	-0.0840907	0.735826	0.980267	0.0239299	1.60747	0.00254188	2.28434	0.000106292	2.33773	0.000118375
ymdB.ymdA.IGR	1105726	1105819	-	93	0	0	0	0	0	1	0	2	0	0	0	0	0	0	0	0	0	1.01897	0	1.24873	0	0	0	0	0	NA	0.0137432	NA	0.0494902	NA	0	NA	0	NA
ymdB.EST5UTR	1105774	1105819	+	45	5	13	5	5	18	27	22	29	21	44	31	29	5.99805	13.1871	4.48562	4.89896	18.7724	27.5123	17.1364	18.1065	21.9075	43.085	40.4247	29.7421	-0.103836	0.642865	1.13603	0.0161752	1.0596	0.0403325	1.95847	0.0013555	2.30793	0.000474601
ymdB	1105820	1106353	+	533	69	107	109	83	164	168	306	336	199	191	242	310	82.773	108.54	97.7866	81.3228	171.038	171.188	238.352	209.786	207.6	187.028	315.573	317.932	-0.025266	0.952711	0.756667	0.00233928	1.21621	7.638e-07	0.997921	7.00637e-05	1.72878	1.94019e-12
ymdB.AS	1105820	1106353	-	533	9	12	20	17	9	15	22	24	2	4	12	10	10.7965	12.1727	17.9425	16.6565	9.38621	15.2846	17.1364	14.9847	2.08643	3.91681	15.6483	10.2559	0.0555618	NA	-0.0772303	NA	-0.0422957	0.94355	-1.07208	0.0332122	-0.204644	0.76138
clsC.AS	1106355	1107683	-	1328	1	6	12	7	3	7	12	4	8	4	2	10	1.19961	6.08633	10.7655	6.85855	3.12874	7.13282	9.34715	2.49745	8.34572	3.91681	2.60804	10.2559	0.0630435	NA	-0.077003	NA	-0.152087	0.800405	-0.0709402	NA	-0.135053	0.859129
clsC	1106355	1107776	+	1421	104	98	98	92	95	95	338	347	135	155	246	284	124.759	99.4101	87.9182	90.1409	99.0767	96.8025	263.278	216.654	140.834	151.777	320.789	291.267	-0.0973064	0.679277	0.0403116	0.881734	1.31848	1.26154e-07	0.520932	0.0365476	1.68337	1.98665e-11
opgC.EST3UTR	1107684	1107783	-	99	12	17	9	17	5	19	12	17	8	2	15	17	14.3953	17.2446	8.07412	16.6565	5.21456	19.3605	9.34715	10.6142	8.34572	1.95841	19.5603	17.435	-0.0288254	NA	-0.000190641	NA	-0.103496	0.866914	-0.270549	0.46847	0.257875	0.696342
clsC.EST3UTR	1107777	1107876	+	99	3	4	1	4	7	2	9	11	4	4	12	6	3.59883	4.05756	0.897125	3.91917	7.30039	2.03795	7.01037	6.86799	4.17286	3.91681	15.6483	6.15353	-0.0294942	NA	0.0879028	NA	0.401504	NA	0.0924658	NA	0.80631	0.200572
opgC	1107784	1108941	-	1157	5	19	7	5	3	14	22	18	4	5	7	13	5.99805	19.2734	6.27987	4.89896	3.12874	14.2656	17.1364	11.2385	4.17286	4.89602	9.12815	13.3326	-0.0874253	NA	0.0761433	NA	0.466656	0.352767	-0.0446322	0.93333	0.397055	0.527329
opgC.AS	1107877	1108941	+	1064	14	12	4	15	10	10	27	33	15	11	38	39	16.7945	12.1727	3.5885	14.6969	10.4291	10.1897	21.0311	20.604	15.6482	10.7712	49.5528	39.9979	-0.0685824	0.809356	0.028574	0.945923	0.589235	0.216456	0.120698	0.774965	1.68935	0.00332826
opgC.EST5UTR	1108942	1109041	-	99	0	0	0	0	1	0	1	0	0	1	0	0	0	0	0	0	1.04291	0	0.778929	0	0	0.979204	0	0	0	NA	0.013903	NA	0.0293689	NA	0.0199938	NA	0	NA
opgC.opgG.IGR	1108942	1109256	+	314	8	14	14	4	4	4	4	2	8	3	4	7	9.59687	14.2014	12.5597	3.91917	4.17165	4.0759	3.11572	1.24873	8.34572	2.93761	5.21608	7.17912	-0.0313785	NA	-0.110286	NA	-0.600531	0.233295	-0.0813793	NA	-0.138357	0.854442
opgG.opgC.IGR	1109042	1109334	-	292	0	12	8	7	2	2	2	2	0	8	0	0	0	12.1727	7.177	6.85855	2.08583	2.03795	1.55786	1.24873	0	7.83363	0	0	0.00539396	NA	-0.10728	NA	-0.387554	NA	-0.0705601	NA	-1.29273	0.0700019
opgG.5UTR	1109257	1109334	+	77	34	54	56	29	25	36	34	34	27	41	34	58	40.7867	54.777	50.239	28.414	26.0728	36.6831	26.4836	21.2283	28.1668	40.1474	44.3367	59.4841	-0.0432463	0.898916	-0.0739115	0.830391	-0.424491	0.306735	-0.0604055	0.898218	0.262818	0.623001
opgG	1109335	1110870	+	1535	335	392	317	281	313	289	751	681	291	389	677	739	401.869	397.641	284.389	275.322	326.432	294.484	584.976	425.191	303.576	380.91	882.822	757.91	-0.270362	0.16065	0.0474553	0.826402	0.781445	0.000368919	0.156939	0.49479	1.48082	2.19549e-12
opgG.AS	1109335	1110870	-	1535	4	7	4	1	0	5	2	0	2	2	2	0	4.79844	7.10072	3.5885	0.979792	0	5.09487	1.55786	0	2.08643	1.95841	2.60804	0	-0.03613	NA	0.00787991	NA	-0.211397	NA	-0.0132836	NA	-0.154162	NA
opgH	1110863	1113406	+	2543	332	405	397	345	426	563	1352	1230	501	466	834	949	398.27	410.828	356.159	338.028	444.281	573.682	1053.11	767.966	522.651	456.309	1087.55	973.283	-0.0753973	0.759234	0.398767	0.0536681	1.31641	1.2165e-10	0.362242	0.0904693	1.50332	2.22315e-13
opgH.AS	1110871	1113406	-	2535	4	0	4	4	2	2	8	8	6	2	4	0	4.79844	0	3.5885	3.91917	2.08583	2.03795	6.23144	4.9949	6.25929	1.95841	5.21608	0	0.0209829	NA	-0.0554052	NA	0.106422	NA	0.0117877	NA	-0.129658	0.86143
opgH.3UTR	1113407	1113560	+	153	59	82	58	70	62	83	157	256	76	98	63	91	70.7769	83.1799	52.0332	68.5855	64.6606	84.5749	122.292	159.837	79.2844	95.962	82.1533	93.3285	-0.0826153	0.759234	0.0921123	0.737435	1.05831	0.000857262	0.263422	0.355705	0.426907	0.260127
yceK.opgH.IGR	1113407	1113578	-	171	3	2	2	2	1	2	4	0	0	1	2	3	3.59883	2.02878	1.79425	1.95958	1.04291	2.03795	3.11572	0	0	0.979204	2.60804	3.07676	-0.0134359	NA	-0.0134236	NA	-0.0410886	NA	-0.108701	NA	0.109627	NA
yceK.EST5UTR	1113561	1113578	+	17	4	4	7	3	3	0	9	8	7	6	4	5	4.79844	4.05756	6.27987	2.93938	3.12874	0	7.01037	4.9949	7.30251	5.87522	5.21608	5.12794	0.00309399	NA	-0.13672	NA	0.0897675	NA	0.065518	NA	0.047014	0.959175
yceK.AS	1113579	1113706	-	127	5	4	1	1	4	7	7	13	5	7	10	24	5.99805	4.05756	0.897125	0.979792	4.17165	7.13282	5.45251	8.11671	5.21608	6.85443	13.0402	24.6141	-0.114211	NA	0.291933	NA	0.820608	0.115666	0.43586	NA	2.56389	0.00594442
yceK	1113579	1113806	+	227	2	12	9	2	6	0	12	13	11	8	11	13	2.39922	12.1727	8.07412	1.95958	6.25748	0	9.34715	8.11671	11.4754	7.83363	14.3442	13.3326	-0.0287403	NA	-0.0655339	NA	0.2126	0.707931	0.138417	NA	0.534163	0.387428
msyB.EST3UTR	1113707	1113806	-	99	6	5	5	7	6	5	11	19	7	9	13	17	7.19765	5.07195	4.48562	6.85855	6.25748	5.09487	8.56822	11.8629	7.30251	8.81283	16.9523	17.435	-0.00720373	NA	0.000677251	NA	0.298679	0.574413	0.0886499	0.855185	0.776479	0.183877
yceK.EST3UTR	1113807	1113906	+	99	0	0	1	0	3	0	5	5	3	0	3	6	0	0	0.897125	0	3.12874	0	3.89465	3.12181	3.12965	0	3.91206	6.15353	0.0152701	NA	0.0616313	NA	0.318859	NA	0.0884719	NA	0.574735	NA
msyB	1113807	1114181	-	374	10	10	25	8	11	21	45	58	24	21	59	67	11.9961	10.1439	22.4281	7.83834	11.472	21.3985	35.0518	36.213	25.0372	20.5633	76.9372	68.7144	0.0534537	0.873413	0.0196377	0.960907	0.742364	0.097694	0.16072	0.669081	1.84016	0.000296089
msyB.AS	1113907	1114181	+	274	2	0	0	0	2	0	2	0	1	0	2	0	2.39922	0	0	0	2.08583	0	1.55786	0	1.04322	0	2.60804	0	-0.0221015	NA	0.0477344	NA	0.112271	NA	0.0393925	NA	0.235974	NA
mdtG.EST3UTR	1114182	1114263	-	81	6	9	14	9	3	10	18	24	16	12	14	19	7.19765	9.1295	12.5597	8.81813	3.12874	10.1897	14.0207	14.9847	16.6914	11.7504	18.2563	19.4862	0.0314742	NA	-0.100633	NA	0.164959	0.775313	0.081787	0.869059	0.395059	0.509215
msyB.mdtG.IGR	1114182	1114263	+	81	0	0	0	0	0	0	0	0	0	0	0	0	0	0	0	0	0	0	0	0	0	0	0	0	0	NA	0	NA	0	NA	0	NA	0	NA
mdtG	1114264	1115490	-	1226	36	28	49	35	35	21	53	63	36	25	14	38	43.1859	28.4029	43.9591	34.2927	36.5019	21.3985	41.2833	39.3348	37.5558	24.4801	18.2563	38.9723	0.0185442	0.967503	-0.0967262	0.767446	0.0196475	0.974999	-0.0972826	0.819591	-0.267385	0.633893
mdtG.AS	1114264	1115490	+	1226	3	2	3	16	7	6	6	8	2	8	0	12	3.59883	2.02878	2.69137	15.6767	7.30039	6.11385	4.67358	4.9949	2.08643	7.83363	0	12.3071	0.0754867	NA	-0.0386297	NA	-0.211806	0.703614	-0.106567	NA	-0.151332	0.835571
mdtG.EST5UTR	1115491	1115576	-	85	18	14	9	24	13	12	10	17	8	10	11	13	21.593	14.2014	8.07412	23.515	13.5579	12.2277	7.78929	10.6142	8.34572	9.79204	14.3442	13.3326	-0.0163124	NA	-0.0426697	NA	-0.304855	0.554687	-0.173495	0.657996	-0.0858934	0.913777
mdtG.lpxL.IGR	1115491	1115661	+	170	0	2	5	2	4	2	1	6	1	2	0	1	0	2.02878	4.48562	1.95958	4.17165	2.03795	0.778929	3.74618	1.04322	1.95841	0	1.02559	0.0361366	NA	-0.00326334	NA	-0.072119	NA	-0.0814943	NA	-0.425151	NA
lpxL.EST3UTR	1115577	1115661	-	84	29	20	20	36	27	17	23	42	15	12	20	31	34.7887	20.2878	17.9425	35.2725	28.1586	17.3226	17.9154	26.2232	15.6482	11.7504	26.0804	31.7932	-0.00541216	0.993773	-0.0408353	0.916702	-0.11599	0.833798	-0.298165	0.39518	0.0725243	0.923348
lpxL	1115662	1116582	-	920	90	107	107	128	123	130	100	182	86	108	106	141	107.965	108.54	95.9924	125.413	128.278	132.467	77.8929	113.634	89.7165	105.754	138.226	144.608	0.00690051	0.989271	0.072722	0.778387	-0.127604	0.723675	-0.0702324	0.843781	0.287589	0.444551
lpxL.AS	1115662	1116582	+	920	8	4	2	3	6	18	12	17	3	2	8	10	9.59687	4.05756	1.79425	2.93938	6.25748	18.3415	9.34715	10.6142	3.12965	1.95841	10.4322	10.2559	-0.0890783	NA	0.431841	NA	0.700777	0.171805	0.0127572	NA	0.873118	0.162617
lpxL.5UTR	1116583	1116709	-	126	6	8	9	12	6	6	3	14	7	6	5	5	7.19765	8.11511	8.07412	11.7575	6.25748	6.11385	2.33679	8.74108	7.30251	5.87522	6.5201	5.12794	0.0231827	NA	-0.0803667	NA	-0.251133	0.649417	-0.0942393	NA	-0.284738	0.668446
lpxL.yceA.IGR	1116583	1116771	+	188	1	0	0	2	0	2	1	2	0	3	4	1	1.19961	0	0	1.95958	0	2.03795	0.778929	1.24873	0	2.93761	5.21608	1.02559	0.00970809	NA	0.00263782	NA	0.00715909	NA	0.0297655	NA	0.234014	NA
yceA.lpxL.IGR	1116710	1116806	-	96	2	1	3	2	2	2	4	0	0	2	0	1	2.39922	1.01439	2.69137	1.95958	2.08583	2.03795	3.11572	0	0	1.95841	0	1.02559	0.00876062	NA	-0.00755305	NA	-0.0718095	NA	-0.0711727	NA	-0.289147	NA
yceA.5UTR	1116772	1116806	+	34	1	0	0	2	0	2	6	2	0	4	7	2	1.19961	0	0	1.95958	0	2.03795	4.67358	1.24873	0	3.91681	9.12815	2.05118	0.0114078	NA	0.00334459	NA	0.192125	NA	0.0615963	NA	0.455669	NA
yceA.AS	1116807	1117800	-	993	6	5	2	4	2	4	0	1	2	7	2	1	7.19765	5.07195	1.79425	3.91917	2.08583	4.0759	0	0.624363	2.08643	6.85443	2.60804	1.02559	-0.0409426	NA	0.00813276	NA	-0.457353	NA	0.0668449	NA	-0.150756	0.833614
yceA	1116807	1117859	+	1052	21	22	24	17	18	26	54	37	30	28	66	60	25.1918	22.3166	21.531	16.6565	18.7724	26.4933	42.0622	23.1014	31.2965	27.4177	86.0654	61.5353	-0.0415574	0.901709	0.0487637	0.89867	0.423563	0.323449	0.194926	0.582556	1.57116	0.00066464
yceI.EST3UTR	1117801	1117900	-	99	1	7	1	5	12	9	12	13	16	11	10	13	1.19961	7.10072	0.897125	4.89896	12.515	9.17077	9.34715	8.11671	16.6914	10.7712	13.0402	13.3326	-0.0306015	NA	0.318469	NA	0.529438	0.291634	0.605148	0.134168	1.01462	0.105351
yceA.EST3UTR	1117860	1117959	+	99	4	0	2	2	2	0	5	2	2	2	8	10	4.79844	0	1.79425	1.95958	2.08583	0	3.89465	1.24873	2.08643	1.95841	10.4322	10.2559	-0.00894372	NA	-0.0466831	NA	0.0733036	NA	0.00917155	NA	0.701159	0.267765
yceI	1117901	1118476	-	575	9	17	12	22	29	19	36	36	26	22	42	26	10.7965	17.2446	10.7655	21.5554	30.2445	19.3605	28.0415	22.4771	27.1236	21.5425	54.7689	26.6653	0.0198729	0.963692	0.125856	0.690825	0.304757	0.526678	0.157259	0.681432	0.847582	0.0915839
yceI.AS	1117960	1118476	+	516	2	0	0	0	0	0	0	2	0	0	3	0	2.39922	0	0	0	0	0	0	1.24873	0	0	3.91206	0	-0.015172	NA	0	NA	0.0678782	NA	0	NA	0.20821	NA
yceI.yceJ.TU	1118477	1118479	-	2	0	1	0	1	2	1	4	3	0	4	5	3	0	1.01439	0	0.979792	2.08583	1.01897	3.11572	1.87309	0	3.91681	6.5201	3.07676	-0.00271358	NA	0.0652386	NA	0.270905	NA	0.117865	NA	0.597534	NA
yceI.yceJ.TU_AS	1118477	1118479	+	2	0	0	0	0	0	0	0	0	0	0	0	0	0	0	0	0	0	0	0	0	0	0	0	0	0	NA	0	NA	0	NA	0	NA	0	NA
yceJ	1118480	1119046	-	566	0	4	1	5	7	5	21	24	13	13	18	9	0	4.05756	0.897125	4.89896	7.30039	5.09487	16.3575	14.9847	13.5618	12.7296	23.4724	9.23029	0.0186002	NA	0.12818	NA	1.01802	0.063369	0.550787	0.159815	1.24192	0.0580474
yceJ.AS	1118480	1119046	+	566	0	0	4	0	0	0	0	0	0	0	0	0	0	0	3.5885	0	0	0	0	0	0	0	0	0	0.0125693	NA	-0.0299733	NA	-0.104052	NA	-0.0450568	NA	-0.134451	NA
yceJ.5UTR	1119047	1119071	-	24	0	0	0	0	0	0	0	0	0	0	0	0	0	0	0	0	0	0	0	0	0	0	0	0	0	NA	0	NA	0	NA	0	NA	0	NA
yceJ.yceO.IGR	1119047	1119306	+	259	0	0	0	0	0	0	0	0	0	0	0	0	0	0	0	0	0	0	0	0	0	0	0	0	0	NA	0	NA	0	NA	0	NA	0	NA
yceO.yceJ.IGR	1119072	1119206	-	134	0	0	0	0	0	0	0	0	0	0	0	0	0	0	0	0	0	0	0	0	0	0	0	0	0	NA	0	NA	0	NA	0	NA	0	NA
yceO.EST3UTR	1119207	1119306	-	99	0	0	0	0	0	0	0	0	1	0	0	0	0	0	0	0	0	0	0	0	1.04322	0	0	0	0	NA	0	NA	0	NA	0.0206425	NA	0	NA
yceO	1119307	1119447	-	140	3	4	2	4	8	6	6	13	4	4	5	11	3.59883	4.05756	1.79425	3.91917	8.3433	6.11385	4.67358	8.11671	4.17286	3.91681	6.5201	11.2815	-0.020226	NA	0.151088	NA	0.319166	0.544531	0.0651997	NA	0.599371	0.330609
yceO.AS	1119307	1119447	+	140	0	0	0	0	0	0	0	0	0	0	0	0	0	0	0	0	0	0	0	0	0	0	0	0	0	NA	0	NA	0	NA	0	NA	0	NA
yceO.solA.TU	1119448	1119467	-	19	4	2	3	5	8	6	6	15	5	3	5	12	4.79844	2.02878	2.69137	4.89896	8.3433	6.11385	4.67358	9.36544	5.21608	2.93761	6.5201	12.3071	0.00783722	NA	0.099682	NA	0.245455	0.656036	0.0135491	NA	0.472006	0.450137
yceO.solA.TU_AS	1119448	1119467	+	19	0	0	0	0	0	0	0	0	0	0	0	0	0	0	0	0	0	0	0	0	0	0	0	0	0	NA	0	NA	0	NA	0	NA	0	NA
solA	1119468	1120586	-	1118	76	71	97	84	93	91	75	91	55	69	55	99	91.1703	72.0216	87.0211	82.3026	96.9909	92.7267	58.4197	56.817	57.3768	67.5651	71.7212	101.533	0.011892	0.981128	0.0446366	0.885797	-0.386652	0.236659	-0.194119	0.515522	0.0308706	0.961269
solA.AS	1119468	1120586	+	1118	0	0	0	0	0	2	2	0	0	0	0	2	0	0	0	0	0	2.03795	1.55786	0	0	0	0	2.05118	0	NA	0.0266635	NA	0.0658951	NA	0	NA	0.125241	NA
solA.5UTR	1120587	1120609	-	22	14	7	11	17	6	8	8	12	4	6	3	8	16.7945	7.10072	9.86837	16.6565	6.25748	8.15179	6.23144	7.49235	4.17286	5.87522	3.91206	8.2047	0.0114247	NA	-0.120316	NA	-0.326801	0.532165	-0.291194	NA	-0.453407	0.460053
solA.bssS.IGR	1120587	1120700	+	113	0	0	0	0	0	0	0	0	0	0	0	0	0	0	0	0	0	0	0	0	0	0	0	0	0	NA	0	NA	0	NA	0	NA	0	NA
bssS.EST3UTR	1120610	1120700	-	90	223	250	220	218	66	69	288	266	59	61	132	161	267.513	253.597	197.367	213.595	68.8322	70.3092	224.332	166.08	61.5497	59.7314	172.131	165.12	-0.112723	0.610453	-1.44314	1.07456e-07	-0.0508038	0.888009	-1.66499	1.71071e-09	-0.241455	0.479071
bssS	1120701	1120955	-	254	347	398	369	344	138	149	503	505	146	101	207	230	416.264	403.727	331.039	337.049	143.922	151.827	391.802	315.303	152.309	98.8996	269.932	235.885	-0.0996183	0.656083	-1.05612	1.32464e-05	0.054921	0.871566	-1.3242	7.19171e-08	-0.350355	0.219921
bssS.AS	1120701	1120955	+	254	0	0	0	0	0	0	0	0	0	0	0	0	0	0	0	0	0	0	0	0	0	0	0	0	0	NA	0	NA	0	NA	0	NA	0	NA
bssS.5UTR	1120956	1121058	-	102	155	196	157	151	80	82	217	224	79	62	75	89	185.939	198.82	140.849	147.949	83.433	83.5559	169.028	139.857	82.414	60.7106	97.8016	91.2773	-0.135811	0.530796	-0.537649	0.0349796	0.0612096	0.869912	-0.810025	0.00296852	-0.514676	0.0933798
bssS.dinI.IGR	1120956	1121241	+	285	0	0	1	2	0	0	0	0	0	0	0	0	0	0	0.897125	1.95958	0	0	0	0	0	0	0	0	0.0111613	NA	-0.0267251	NA	-0.0942701	NA	-0.0402037	NA	-0.119047	NA
dinI.bssS.IGR	1121059	1121141	-	82	1	2	0	0	1	0	2	0	0	1	0	0	1.19961	2.02878	0	0	1.04291	0	1.55786	0	0	0.979204	0	0	-0.0226735	NA	0.023598	NA	0.0980476	NA	0.0336628	NA	0	NA
dinI.EST3UTR	1121142	1121241	-	99	7	12	16	15	49	25	32	16	7	6	20	40	8.39726	12.1727	14.354	14.6969	51.1027	25.4744	24.9257	9.9898	7.30251	5.87522	26.0804	41.0235	0.047409	0.889185	0.435369	0.17141	0.101972	0.863031	-0.300106	0.407372	0.702846	0.186376
dinI	1121242	1121487	-	245	41	40	51	29	72	65	131	154	35	48	68	91	49.184	40.5756	45.7534	28.414	75.0897	66.2333	102.04	96.1518	36.5125	47.0018	88.6734	93.3285	-0.0499197	0.888975	0.492856	0.0867891	1.18686	0.000684899	0.0568187	0.897486	1.07441	0.00275177
dinI.AS	1121242	1121487	+	245	10	6	15	16	8	4	6	10	2	3	1	0	11.9961	6.08633	13.4569	15.6767	8.3433	4.0759	4.67358	6.24363	2.08643	2.93761	1.30402	0	0.0447962	NA	-0.162671	NA	-0.468875	0.351207	-0.623885	NA	-1.93052	0.0238927
dinI.pyrC.IGR	1121488	1121560	+	72	5	2	4	4	0	0	5	7	0	0	1	0	5.99805	2.02878	3.5885	3.91917	0	0	3.89465	4.37054	0	0	1.30402	0	-0.0021459	NA	-0.221643	NA	0.0202923	NA	-0.324967	NA	-0.4484	NA
pyrC.EST3UTR	1121488	1121560	-	72	10	9	13	6	8	16	78	69	7	11	43	21	11.9961	9.1295	11.6626	5.87875	8.3433	16.3036	60.7565	43.081	7.30251	10.7712	56.0729	21.5373	-0.0227021	0.95556	0.0775436	0.838291	1.85864	0.00093469	0.00762577	0.992249	1.46981	0.00914174
pyrC	1121561	1122607	-	1046	65	89	66	40	30	50	399	234	38	62	223	185	77.9746	90.2806	59.2102	39.1917	31.2874	50.9487	310.793	146.101	39.6422	60.7106	290.797	189.734	-0.205686	0.365323	-0.0629909	0.858308	1.95922	2.3502e-07	0.00873973	0.990153	2.08331	8.58633e-08
pyrC.AS	1121561	1122607	+	1046	2	2	2	6	6	0	6	6	4	4	7	4	2.39922	2.02878	1.79425	5.87875	6.25748	0	4.67358	3.74618	4.17286	3.91681	9.12815	4.10235	0.0274749	NA	-0.0215483	NA	0.0284337	NA	0.00898039	NA	0.209536	0.76414
pyrC.5UTR	1122608	1122643	-	35	9	4	5	5	3	4	11	14	5	3	8	8	10.7965	4.05756	4.48562	4.89896	3.12874	4.0759	8.56822	8.74108	5.21608	2.93761	10.4322	8.2047	-0.0375401	NA	-0.0376188	NA	0.260875	0.635853	-0.0283935	NA	0.358778	0.575111
pyrC.yceB.IGR	1122608	1122712	+	104	0	0	2	0	0	0	2	0	2	2	0	0	0	0	1.79425	0	0	0	1.55786	0	2.08643	1.95841	0	0	0.0134857	NA	-0.0328991	NA	-0.0102383	NA	0.027097	NA	-0.136539	NA
yceB.EST3UTR	1122644	1122712	-	68	14	18	13	12	5	5	15	7	8	10	5	11	16.7945	18.259	11.6626	11.7575	5.21456	5.09487	11.6839	4.37054	8.34572	9.79204	6.5201	11.2815	-0.0491158	NA	-0.185751	NA	-0.198972	0.725795	-0.06739	0.894663	-0.160056	0.824315
yceB	1122713	1123273	-	560	105	103	76	88	54	52	71	92	64	55	50	60	125.959	104.482	68.1815	86.2217	56.3173	52.9867	55.304	57.4414	66.7658	53.8562	65.201	61.5353	-0.176173	0.419639	-0.177868	0.463385	-0.295446	0.382338	-0.145609	0.642864	-0.216254	0.633408
yceB.AS	1122713	1123273	+	560	1	2	2	0	2	0	2	0	0	1	0	0	1.19961	2.02878	1.79425	0	2.08583	0	1.55786	0	0	0.979204	0	0	-0.00821705	NA	0.00442031	NA	-0.0153848	NA	-0.0253996	NA	-0.184716	NA
yceB.EST5UTR	1123274	1123340	-	66	5	11	9	8	7	6	10	16	10	2	3	6	5.99805	11.1583	8.07412	7.83834	7.30039	6.11385	7.78929	9.9898	10.4322	1.95841	3.91206	6.15353	-0.00720274	NA	-0.0273198	NA	0.0480535	0.938616	-0.0561733	NA	-0.227018	0.743707
yceB.grxB.IGR	1123274	1123406	+	132	1	0	0	0	0	0	0	0	1	1	0	0	1.19961	0	0	0	0	0	0	0	1.04322	0.979204	0	0	-0.00670466	NA	0	NA	0	NA	0.0344108	NA	0	NA
grxB.EST3UTR	1123341	1123406	-	65	39	44	49	43	30	52	64	67	37	45	30	61	46.7848	44.6331	43.9591	42.1311	31.2874	52.9867	49.8515	41.8323	38.599	44.0642	39.1206	62.5609	-0.013706	0.981128	-0.00670415	0.984202	0.0460365	0.925306	-0.0179145	0.975619	0.16919	0.762652
grxB	1123407	1124054	-	647	187	266	257	224	217	264	358	407	223	224	229	322	224.327	269.827	230.561	219.473	226.312	269.009	278.857	254.116	232.637	219.342	298.621	330.239	-0.0424973	0.895566	0.0432197	0.84983	0.177311	0.490249	0.002314	0.99473	0.430017	0.0823998
grxB.AS	1123407	1124054	+	647	18	16	10	18	14	10	10	33	7	15	10	8	21.593	16.2302	8.97125	17.6363	14.6008	10.1897	7.78929	20.604	7.30251	14.6881	13.0402	8.2047	-0.0451881	NA	-0.0137555	NA	0.0407175	0.946533	-0.0507955	0.919954	-0.147058	0.837463
grxB.5UTR	1124055	1124103	-	48	23	32	26	25	16	27	59	49	18	23	25	33	27.591	32.4604	23.3252	24.4948	16.6866	27.5123	45.9568	30.5938	18.7779	22.5217	32.6005	33.8444	-0.0459681	0.895346	-0.0218797	0.955364	0.367976	0.391743	-0.0563632	0.906376	0.293841	0.594853
grxB.mdtH.IGR	1124055	1124117	+	62	0	0	4	0	0	0	0	0	0	1	0	0	0	0	3.5885	0	0	0	0	0	0	0.979204	0	0	0.0125693	NA	-0.0299733	NA	-0.104052	NA	-0.0252239	NA	-0.134451	NA
mdtH.EST3UTR	1124104	1124117	-	13	2	3	1	0	0	0	1	3	0	3	1	1	2.39922	3.04317	0.897125	0	0	0	0.778929	1.87309	0	2.93761	1.30402	1.02559	-0.0360248	NA	-0.0336493	NA	0.129241	NA	0.0735252	NA	0.153787	NA
mdtH	1124118	1125326	-	1208	51	73	41	43	26	52	30	42	40	36	29	29	61.1801	74.0504	36.7821	42.1311	27.1157	52.9867	23.3679	26.2232	41.7286	35.2513	37.8166	29.7421	-0.181169	0.4188	0.00525189	0.987988	-0.391743	0.334665	-0.0106878	0.986445	-0.149658	0.802275
mdtH.AS	1124118	1125326	+	1208	0	0	0	0	1	7	2	9	6	4	0	2	0	0	0	0	1.04291	7.13282	1.55786	5.61926	6.25929	3.91681	0	2.05118	0	NA	0.234505	NA	0.5933	NA	0.388617	NA	0.380147	NA
mdtH.EST5UTR	1125327	1125426	-	99	5	3	4	7	2	6	4	4	6	5	0	1	5.99805	3.04317	3.5885	6.85855	2.08583	6.11385	3.11572	2.49745	6.25929	4.89602	0	1.02559	0.00898167	NA	-0.0283256	NA	-0.198295	NA	0.0114399	NA	-0.772917	0.225471
mdtH.rimJ.IGR	1125327	1125521	+	194	7	7	10	4	11	11	14	16	7	10	10	6	8.39726	7.10072	8.97125	3.91917	11.472	11.2087	10.905	9.9898	7.30251	9.79204	13.0402	6.15353	-0.0172552	NA	0.112308	NA	0.232267	0.673235	0.0683702	0.894663	0.2188	0.750494
rimJ.mdtH.IGR	1125427	1125561	-	134	0	0	0	0	0	0	0	1	0	0	0	0	0	0	0	0	0	0	0	0.624363	0	0	0	0	0	NA	0	NA	0.0249443	NA	0	NA	0	NA
rimJ.5UTR	1125522	1125561	+	39	18	30	37	27	42	34	59	81	41	39	40	26	21.593	30.4317	33.1936	26.4544	43.8023	34.6451	45.9568	50.5734	42.7718	38.1889	52.1608	26.6653	0.0274707	0.94884	0.0917631	0.775357	0.407268	0.320083	0.139927	0.702762	0.247851	0.650794
rimJ	1125562	1126146	+	584	149	156	190	124	180	162	265	371	178	205	175	174	178.742	158.245	170.454	121.494	187.724	165.074	206.416	231.638	185.692	200.737	228.204	178.452	-0.0555964	0.861831	0.0942688	0.67128	0.470178	0.0729345	0.21939	0.382532	0.401323	0.184546
rimJ.AS	1125562	1126146	-	584	6	1	4	0	0	0	2	2	4	4	0	2	7.19765	1.01439	3.5885	0	0	0	1.55786	1.24873	4.17286	3.91681	0	2.05118	-0.025808	NA	-0.132349	NA	-0.0457297	NA	0.0805377	NA	-0.116471	NA
rimJ.EST3UTR	1126147	1126152	+	5	8	11	23	11	15	14	19	33	12	19	14	21	9.59687	11.1583	20.6339	10.7777	15.6437	14.2656	14.7997	20.604	12.5186	18.6049	18.2563	21.5373	0.0608739	NA	-0.0122828	0.973521	0.0703778	0.907633	-0.00353468	0.994976	0.173987	0.797222
yceH.rimJ.IGR	1126147	1126156	-	9	0	0	0	0	0	0	0	0	1	0	0	0	0	0	0	0	0	0	0	0	1.04322	0	0	0	0	NA	0	NA	0	NA	0.0206425	NA	0	NA
yceH.EST5UTR	1126153	1126156	+	3	6	13	20	10	14	14	20	32	11	16	15	18	7.19765	13.1871	17.9425	9.79792	14.6008	14.2656	15.5786	19.9796	11.4754	15.6673	19.5603	18.4606	0.0412661	NA	0.00810202	0.9829	0.14511	0.800182	-0.00732138	0.992249	0.225689	0.728643
yceH	1126157	1126804	+	647	177	226	305	225	274	285	490	476	287	323	300	350	212.331	229.252	273.623	220.453	285.758	290.408	381.675	297.197	299.403	316.283	391.206	358.956	0.050479	0.873413	0.0789905	0.688093	0.367785	0.107945	0.177086	0.434195	0.537858	0.0218302
yceH.AS	1126157	1126804	-	647	0	0	2	0	0	0	0	1	1	0	0	0	0	0	1.79425	0	0	0	0	0.624363	1.04322	0	0	0	0.00838268	NA	-0.0202948	NA	-0.0375586	NA	-0.0107148	NA	-0.0887224	NA
yceM	1126806	1127729	+	923	137	188	213	219	222	214	260	362	253	281	128	189	164.346	190.705	191.088	214.575	231.527	218.06	202.522	226.019	263.933	275.156	166.915	193.836	0.0580707	0.851504	0.0467615	0.838086	0.0559627	0.865454	0.25781	0.250925	-0.142775	0.690108
yceM.AS	1126806	1127729	-	923	2	2	7	3	0	0	0	2	2	0	0	0	2.39922	2.02878	6.27987	2.93938	0	0	0	1.24873	2.08643	0	0	0	0.0176761	NA	-0.169564	NA	-0.286514	NA	-0.113308	NA	-0.675558	NA
yceM.EST3UTR	1127730	1127784	+	54	18	46	41	31	28	31	18	51	31	30	6	27	21.593	46.6619	36.7821	30.3736	29.2016	31.5882	14.0207	31.8425	32.3397	29.3761	7.82413	27.6909	-0.00350461	0.99731	-0.0258459	0.948647	-0.248911	0.620024	-0.0298695	0.956225	-0.508623	0.346292
murJ.yceM.IGR	1127730	1127838	-	108	0	3	2	0	0	1	0	0	0	0	0	0	0	3.04317	1.79425	0	0	1.01897	0	0	0	0	0	0	-0.00369905	NA	-0.00866197	NA	-0.0885609	NA	-0.0362919	NA	-0.10376	NA
murJ.EST5UTR	1127785	1127838	+	53	17	38	29	26	21	22	21	35	23	18	6	17	20.3934	38.5468	26.0166	25.4746	21.9012	22.4174	16.3575	21.8527	23.994	17.6257	7.82413	17.435	-0.0240765	0.954553	-0.0394489	0.918956	-0.194165	0.706563	-0.0772445	0.873736	-0.577981	0.277925
murJ.AS	1127839	1129313	-	1474	165	244	227	246	221	270	160	263	246	273	121	143	197.936	247.511	203.647	241.029	230.484	275.123	124.629	164.207	256.631	267.323	157.787	146.659	-0.00155375	0.999141	0.0597913	0.790761	-0.513007	0.0429654	0.111188	0.670172	-0.472715	0.0900328
murJ	1127839	1129374	+	1535	44	55	33	57	36	45	46	58	41	42	30	21	52.7828	55.7914	29.6051	55.8482	37.5449	45.8538	35.8308	36.213	42.7718	41.1266	39.1206	21.5373	-0.0577931	0.863862	-0.00656352	0.985033	-0.12519	0.797059	-0.00662868	0.992249	-0.333198	0.513578
flgN.EST3UTR	1129314	1129413	-	99	516	682	930	958	1475	1371	682	876	1337	1307	572	644	618.998	691.813	834.326	938.641	1538.3	1397.01	531.23	546.942	1394.78	1279.82	745.9	660.479	0.270016	0.0965207	0.6484	9.78143e-05	-0.675994	8.58251e-05	0.519075	0.00225143	-0.309992	0.128575
murJ.EST3UTR	1129375	1129474	+	99	2	2	2	0	0	0	0	3	0	1	0	0	2.39922	2.02878	1.79425	0	0	0	0	1.87309	0	0.979204	0	0	-0.0114551	NA	-0.0419999	NA	0.00409479	NA	-0.0229589	NA	-0.168726	NA
flgN	1129414	1129830	-	416	2721	3208	4482	4386	6995	6680	3735	4186	6426	6916	3728	3970	3264.14	3254.16	4020.91	4297.37	7295.17	6806.75	2909.3	2613.58	6703.7	6772.17	4861.39	4071.58	0.210334	0.151194	0.699004	2.41596e-06	-0.555137	0.000291999	0.634882	1.87423e-05	0.0960018	0.698343
flgN.AS	1129475	1129830	+	355	0	2	2	0	0	0	1	0	0	0	0	2	0	2.02878	1.79425	0	0	0	0.778929	0	0	0	0	2.05118	-0.00110744	NA	-0.0302483	NA	-0.0492461	NA	-0.0452868	NA	0.0130071	NA
flgN.flgM.TU	1129831	1129834	-	3	359	432	517	578	830	867	489	503	785	890	548	550	430.66	438.216	463.814	566.32	865.618	883.451	380.897	314.054	818.924	871.491	714.604	564.073	0.0925913	0.667442	0.657855	0.000660178	-0.50084	0.0143809	0.612506	0.00151266	0.279824	0.260073
flgN.flgM.TU_AS	1129831	1129834	+	3	0	1	0	0	0	0	1	0	0	0	0	0	0	1.01439	0	0	0	0	0.778929	0	0	0	0	0	-0.00620333	NA	0	NA	0.0293689	NA	0	NA	0	NA
flgM	1129835	1130128	-	293	2208	2503	3523	3550	4852	4779	3042	3583	4583	5236	3179	3364	2648.74	2539.02	3160.57	3478.26	5060.21	4869.68	2369.5	2237.09	4781.06	5127.11	4145.48	3450.08	0.211632	0.153155	0.515771	0.000839611	-0.486482	0.0018752	0.517397	0.000786854	0.181461	0.391233
flgM.AS	1129835	1130128	+	293	0	2	0	0	0	0	2	0	0	0	0	0	0	2.02878	0	0	0	0	1.55786	0	0	0	0	0	-0.0100164	NA	0	NA	0.0577464	NA	0	NA	0	NA
flgM.flgA.TU	1130129	1130203	-	74	656	778	1133	1159	1413	1420	1280	1384	1416	1656	1129	1167	786.944	789.195	1016.44	1135.58	1473.64	1446.94	997.03	864.118	1477.19	1621.56	1472.24	1196.86	0.282205	0.088482	0.339836	0.0535354	-0.165614	0.426082	0.449025	0.0109982	0.285859	0.176334
flgM.flgA.TU_AS	1130129	1130203	+	74	0	0	0	0	0	0	0	0	0	0	0	0	0	0	0	0	0	0	0	0	0	0	0	0	0	NA	0	NA	0	NA	0	NA	0	NA
flgA	1130204	1130863	-	659	757	987	1089	1057	1600	1461	2747	3024	1760	2021	2354	2741	908.104	1001.2	976.969	1035.64	1668.66	1488.72	2139.72	1888.07	1836.06	1978.97	3069.67	2811.14	0.0309503	0.923917	0.576637	0.000325683	0.964379	7.49674e-10	0.860573	3.5338e-08	1.50996	7.98986e-23
flgA.AS	1130204	1130863	+	659	0	0	0	2	1	2	0	0	5	0	0	2	0	0	0	1.95958	1.04291	2.03795	0	0	5.21608	0	0	2.05118	0.0205617	NA	0.0155159	NA	-0.177199	NA	0.0498267	NA	0.0109451	NA
flgA.5UTR	1130864	1130885	-	21	24	19	17	27	43	33	66	82	28	41	40	53	28.7906	19.2734	15.2511	26.4544	44.8452	33.6261	51.4093	51.1977	29.21	40.1474	52.1608	54.3562	-0.028161	0.946005	0.318539	0.256378	0.936858	0.0251561	0.273222	0.407397	1.01664	0.0195647
flgA.flgB.IGR	1130864	1130992	+	128	71	104	97	109	139	113	158	246	165	185	128	173	85.1723	105.496	87.0211	106.797	144.965	115.144	123.071	153.593	172.131	181.153	166.915	177.427	0.00426256	0.99618	0.175172	0.426359	0.387676	0.17374	0.658353	0.0119968	0.718293	0.0117396
flgB.flgA.IGR	1130886	1131017	-	131	5	6	3	5	8	8	11	14	9	10	14	13	5.99805	6.08633	2.69137	4.89896	8.3433	8.15179	8.56822	8.74108	9.38894	9.79204	18.2563	13.3326	-0.0436756	NA	0.157033	NA	0.412789	0.413684	0.276634	NA	1.04142	0.0866816
flgB.5UTR	1130993	1131017	+	24	264	371	352	322	481	435	600	859	579	739	522	609	316.697	376.338	315.788	315.493	501.641	443.254	467.358	536.327	604.022	723.632	680.699	624.583	-0.0466873	0.882369	0.458297	0.0205947	0.609124	0.00255167	0.990186	3.32636e-07	0.988261	3.96896e-07
flgB	1131018	1131434	+	416	1998	2724	2472	2411	3387	3382	3984	5418	4107	4836	3494	4326	2396.82	2763.2	2217.69	2362.28	3532.35	3446.17	3103.26	3382.8	4284.49	4735.43	4556.25	4436.69	-0.0803993	0.695466	0.54452	0.000294685	0.46195	0.00254074	0.927546	1.73013e-10	0.940421	1.04308e-10
flgB.AS	1131018	1131434	-	416	0	0	0	0	0	0	0	0	0	0	0	0	0	0	0	0	0	0	0	0	0	0	0	0	0	NA	0	NA	0	NA	0	NA	0	NA
flgB.flgC.TU	1131435	1131437	+	2	239	324	285	321	371	389	407	547	464	537	400	453	286.707	328.662	255.681	314.513	386.921	396.381	317.024	341.526	484.052	525.832	521.608	464.591	-0.0375018	0.905233	0.307166	0.113901	0.156223	0.526678	0.719522	0.00025458	0.730708	0.000323005
flgB.flgC.TU_AS	1131435	1131437	-	2	0	0	0	0	0	0	0	0	0	0	0	0	0	0	0	0	0	0	0	0	0	0	0	0	0	NA	0	NA	0	NA	0	NA	0	NA
flgC	1131438	1131842	+	404	1369	1729	1872	1663	2464	2464	2619	3609	2933	3398	2402	2791	1642.26	1753.88	1679.42	1629.39	2569.74	2510.75	2040.02	2253.32	3059.75	3327.33	3132.26	2862.42	-0.0166623	0.967626	0.556336	0.00018172	0.3311	0.0336602	0.897679	4.48056e-10	0.824472	1.40733e-08
flgC.AS	1131438	1131842	-	404	0	0	2	0	0	2	2	0	0	0	0	0	0	0	1.79425	0	0	2.03795	1.55786	0	0	0	0	0	0.00926408	NA	0.00185609	NA	-0.00673444	NA	-0.0338438	NA	-0.0973296	NA
flgC.flgD.TU	1131843	1131853	+	10	150	205	217	173	290	279	333	435	334	422	298	372	179.941	207.95	194.676	169.504	302.445	284.294	259.384	271.598	348.434	413.224	388.598	381.519	-0.0281722	0.941134	0.546279	0.010004	0.461033	0.0381272	0.962521	4.9959e-06	1.00886	2.04109e-06
flgC.flgD.TU_AS	1131843	1131853	-	10	0	0	0	0	0	0	0	0	0	0	0	0	0	0	0	0	0	0	0	0	0	0	0	0	0	NA	0	NA	0	NA	0	NA	0	NA
flgD	1131854	1132549	+	695	2290	3004	3202	2822	4043	4236	4302	6086	4717	5362	4038	4925	2747.1	3047.22	2872.59	2764.97	4216.5	4316.37	3350.95	3799.87	4920.85	5250.49	5265.64	5051.02	-0.0178864	0.963692	0.538226	0.000238694	0.299631	0.0530066	0.797186	1.75073e-08	0.840351	3.58354e-09
flgD.AS	1131854	1132549	-	695	0	2	0	0	0	0	0	0	0	0	0	0	0	2.02878	0	0	0	0	0	0	0	0	0	0	-0.0100164	NA	0	NA	0	NA	0	NA	0	NA
flgD.flgE.TU	1132550	1132573	+	23	158	191	219	200	272	272	320	385	316	346	270	375	189.538	193.748	196.47	195.958	283.672	277.161	249.257	240.38	329.656	338.804	352.086	384.596	0.0105872	0.981532	0.365814	0.0685949	0.24665	0.27564	0.655318	0.00116254	0.846364	3.58603e-05
flgD.flgE.TU_AS	1132550	1132573	-	23	0	0	0	0	0	0	0	0	0	0	0	0	0	0	0	0	0	0	0	0	0	0	0	0	0	NA	0	NA	0	NA	0	NA	0	NA
flgE	1132574	1133782	+	1208	3434	4500	4797	4448	5716	5888	5938	8262	6528	7022	6816	7559	4119.46	4564.75	4303.51	4358.12	5961.29	5999.72	4625.28	5158.48	6810.11	6875.97	8888.21	7752.42	-0.00175856	0.999141	0.405772	0.00803211	0.144637	0.43076	0.602465	3.19314e-05	0.910176	1.67682e-10
flgE.AS	1132574	1133782	-	1208	0	2	2	0	0	0	0	0	0	2	0	6	0	2.02878	1.79425	0	0	0	0	0	0	1.95841	0	6.15353	-0.00158494	NA	-0.0419402	NA	-0.150554	NA	0.00353376	NA	0.15871	NA
flgE.flgF.TU	1133783	1133801	+	18	222	261	222	226	324	328	374	459	361	431	379	469	266.313	264.756	199.162	221.433	337.904	334.224	291.32	286.582	376.601	422.037	494.224	481.001	-0.141701	0.440825	0.560857	0.00455583	0.3852	0.0631022	0.828426	1.94409e-05	1.15541	2.33575e-09
flgE.flgF.TU_AS	1133783	1133801	-	18	0	0	0	0	0	0	0	0	0	0	0	0	0	0	0	0	0	0	0	0	0	0	0	0	0	NA	0	NA	0	NA	0	NA	0	NA
flgF	1133802	1134557	+	755	1456	1866	1869	1747	2246	2229	2381	3219	2727	2701	2409	2704	1746.63	1892.85	1676.73	1711.7	2342.38	2271.29	1854.63	2009.82	2844.85	2644.83	3141.39	2773.19	-0.0460187	0.874394	0.378976	0.0162789	0.155618	0.397359	0.635327	1.72941e-05	0.770188	1.92629e-07
flgF.AS	1133802	1134557	-	755	0	0	0	0	0	0	2	2	0	0	2	0	0	0	0	0	0	0	1.55786	1.24873	0	0	2.60804	0	0	NA	0	NA	0.0938057	NA	0	NA	0.141524	NA
flgF.flgG.TU	1134558	1134728	+	170	866	1163	1046	1074	1277	1379	1138	1508	1407	1373	1321	1376	1038.86	1179.73	938.393	1052.3	1331.8	1405.17	886.422	941.539	1467.8	1344.45	1722.61	1411.21	-0.0636303	0.807049	0.363365	0.0392254	-0.0944267	0.696647	0.420975	0.0178769	0.61355	0.000430226
flgF.flgG.TU_AS	1134558	1134728	-	170	0	0	1	0	0	0	1	0	0	0	0	1	0	0	0.897125	0	0	0	0.778929	0	0	0	0	1.02559	0.00448246	NA	-0.0112349	NA	-0.00738374	NA	-0.0171022	NA	0.0112282	NA
flgG	1134729	1135511	+	782	1819	2442	2448	2195	2543	2842	2575	3213	3138	3100	3185	3877	2182.09	2477.14	2196.16	2150.64	2652.13	2895.92	2005.74	2006.08	3273.61	3035.53	4153.31	3976.2	-0.0456039	0.876694	0.270097	0.0783647	-0.0937404	0.656881	0.482614	0.00127673	0.871191	1.19031e-09
flgG.AS	1134729	1135511	-	782	0	0	2	0	2	0	0	0	0	2	0	0	0	0	1.79425	0	2.08583	0	0	0	0	1.95841	0	0	0.00984268	NA	0.00231146	NA	-0.0877719	NA	0.00203214	NA	-0.102898	NA
flgG.flgH.TU	1135512	1135563	+	51	196	248	281	247	286	304	313	384	367	327	311	484	235.123	251.568	252.092	242.009	298.273	309.768	243.805	239.755	382.86	320.2	405.551	496.385	0.00656293	0.989396	0.132086	0.464112	-0.0222289	0.943965	0.378767	0.0753121	0.804299	0.000130653
flgG.flgH.TU_AS	1135512	1135563	-	51	0	0	0	0	0	0	0	0	0	0	0	0	0	0	0	0	0	0	0	0	0	0	0	0	0	NA	0	NA	0	NA	0	NA	0	NA
flgH	1135564	1136262	+	698	676	799	890	848	847	936	783	1049	912	943	905	1052	810.936	810.497	798.441	830.864	883.347	953.76	609.902	654.956	951.412	923.389	1180.14	1078.92	0.00281265	0.997522	0.0662801	0.635714	-0.313099	0.0654912	0.114184	0.512423	0.441818	0.00967534
flgH.AS	1135564	1136262	-	698	4	0	0	0	0	0	0	0	0	0	0	0	4.79844	0	0	0	0	0	0	0	0	0	0	0	-0.0152653	NA	0	NA	0	NA	0	NA	0	NA
flgH.flgI.TU	1136263	1136273	+	10	18	24	45	20	20	27	23	43	28	15	29	25	21.593	24.3453	40.3706	19.5958	20.8583	27.5123	17.9154	26.8476	29.21	14.6881	37.8166	25.6397	0.0475801	0.891244	-0.0596748	0.876406	-0.195229	0.700722	-0.121516	0.764081	0.0393144	0.961531
flgH.flgI.TU_AS	1136263	1136273	-	10	0	0	0	0	0	0	0	0	0	0	0	0	0	0	0	0	0	0	0	0	0	0	0	0	0	NA	0	NA	0	NA	0	NA	0	NA
flgI	1136274	1137371	+	1097	680	879	964	856	873	934	783	1010	1028	954	818	1068	815.734	891.648	864.828	838.702	910.463	951.722	609.902	630.606	1072.43	934.16	1066.69	1095.33	-0.00152097	0.999141	0.0423582	0.775652	-0.406548	0.0162951	0.143036	0.4098	0.320559	0.0909037
flgI.AS	1136274	1137371	-	1097	0	0	2	0	4	0	0	2	2	0	0	0	0	0	1.79425	0	4.17165	0	0	1.24873	2.08643	0	0	0	0.0148422	NA	0.0211867	NA	-0.0242895	NA	0.005004	NA	-0.148488	NA
flgJ	1137371	1138312	+	941	876	1138	1230	1024	787	914	728	982	1012	1012	743	887	1050.86	1154.37	1103.46	1003.31	820.772	931.342	567.061	613.124	1055.73	990.954	968.888	909.697	-0.0266245	0.942925	-0.137763	0.355439	-0.798166	1.53793e-06	-0.0176481	0.942828	-0.153685	0.529398
flgJ.AS	1137372	1138312	-	940	0	0	0	2	2	0	2	4	0	2	2	3	0	0	0	1.95958	2.08583	0	1.55786	2.49745	0	1.95841	2.60804	3.07676	0.0282696	NA	0.00327865	NA	0.10094	NA	0.00149561	NA	0.211119	NA
flgJ.EST3UTR	1138313	1138350	+	37	56	77	55	62	44	45	28	44	70	45	31	37	67.1781	78.108	49.3419	60.7471	45.8882	45.8538	21.81	27.472	73.0251	44.0642	40.4247	37.9468	-0.0794132	0.779085	-0.0649743	0.849616	-0.865827	0.0250288	0.0286281	0.953959	-0.345132	0.461647
flgK.flgJ.IGR	1138313	1138377	-	64	0	0	0	0	0	0	0	0	0	0	0	0	0	0	0	0	0	0	0	0	0	0	0	0	0	NA	0	NA	0	NA	0	NA	0	NA
flgK.5UTR	1138351	1138377	+	26	104	136	215	194	219	195	97	138	246	271	72	99	124.759	137.957	192.882	190.08	228.398	198.7	75.5562	86.162	256.631	265.364	93.8895	101.533	0.249658	0.220153	0.0489462	0.83787	-1.14121	3.18388e-06	0.27965	0.228078	-0.869433	0.00064214
flgK	1138378	1140021	+	1643	4497	5449	8265	7328	8853	9005	4181	5855	9629	10677	4085	4233	5394.64	5527.41	7414.74	7179.92	9232.91	9175.86	3256.7	3655.64	10045.1	10455	5326.93	4341.31	0.286404	0.05309	0.240304	0.118937	-1.04399	1.54633e-12	0.432825	0.00578949	-0.564161	0.000255532
flgK.AS	1138378	1140021	-	1643	0	0	2	4	0	1	0	2	0	0	4	1	0	0	1.79425	3.91917	0	1.01897	0	1.24873	0	0	5.21608	1.02559	0.0494578	NA	-0.0702165	NA	-0.184535	NA	-0.175097	NA	0.0148246	NA
flgK.flgL.TU	1140022	1140032	+	10	145	184	284	256	323	315	194	227	351	362	173	196	173.943	186.648	254.783	250.827	336.861	320.977	151.112	141.73	366.169	354.472	225.596	201.015	0.247998	0.189623	0.207414	0.263624	-0.721964	0.000863925	0.386447	0.066354	-0.218897	0.455589
flgK.flgL.TU_AS	1140022	1140032	-	10	0	0	0	0	0	0	0	0	0	0	0	0	0	0	0	0	0	0	0	0	0	0	0	0	0	NA	0	NA	0	NA	0	NA	0	NA
flgL	1140033	1140986	+	953	3126	4083	5104	4832	5181	5155	2572	3156	4706	5142	3054	3506	3749.98	4141.75	4578.93	4734.36	5403.33	5252.81	2003.41	1970.49	4909.37	5035.07	3982.48	3595.71	0.126438	0.410227	0.0887057	0.463534	-1.19737	1.27443e-18	0.0428014	0.797357	-0.281972	0.089133
flgL.AS	1140033	1140986	-	953	0	6	2	0	2	1	4	2	0	0	0	4	0	6.08633	1.79425	0	2.08583	1.01897	3.11572	1.24873	0	0	0	4.10235	-0.0278771	NA	0.0258402	NA	0.121093	NA	-0.0983367	NA	0.161784	NA
flgO	1140986	1141063	+	77	4820	8233	6819	6150	5484	6278	721	790	1183	1198	3614	4712	5782.12	8351.47	6117.49	6025.72	5719.33	6397.12	561.608	493.246	1234.12	1173.09	4712.73	4832.57	-0.0887793	0.67195	-0.000890301	0.99529	-3.49945	9.29182e-86	-2.29036	5.06353e-38	-0.318205	0.142755
flgO.AS	1140986	1141063	-	77	0	4	2	2	0	0	2	0	0	0	0	2	0	4.05756	1.79425	1.95958	0	0	1.55786	0	0	0	0	2.05118	-0.00131566	NA	-0.0730487	NA	-0.0846263	NA	-0.108144	NA	-0.0793806	NA
flgL.EST3UTR	1140987	1141086	+	99	4822	8239	6823	6146	5483	6276	737	798	1189	1199	3621	4713	5784.52	8357.55	6121.08	6021.8	5718.29	6395.08	574.071	498.241	1240.38	1174.07	4721.86	4833.6	-0.0888716	0.67195	-0.000982868	0.994619	-3.47556	4.9861e-84	-2.28568	1.39127e-37	-0.316538	0.147544
rne.flgO.IGR	1141064	1141081	-	17	0	1	0	2	0	0	0	0	0	0	0	2	0	1.01439	0	1.95958	0	0	0	0	0	0	0	2.05118	0.00357694	NA	-0.0229168	NA	-0.083592	NA	-0.0345028	NA	0.00403252	NA
rne.EST3UTR	1141082	1141181	-	99	19	16	35	22	15	15	34	34	5	5	18	14	22.7926	16.2302	31.3994	21.5554	15.6437	15.2846	26.4836	21.2283	5.21608	4.89602	23.4724	14.3582	0.052588	NA	-0.166665	0.568627	-0.0681493	0.907633	-1.45329	0.0083515	-0.275011	0.647371
flgL.rne.IGR	1141087	1141181	+	94	31	30	61	55	52	38	74	102	62	47	45	31	37.1879	30.4317	54.7246	53.8886	54.2315	38.721	57.6408	63.685	64.6794	46.0226	58.6809	31.7932	0.149808	0.51891	-0.0537638	0.878027	0.0864472	0.857214	0.00811709	0.990153	-0.190247	0.726678
rne	1141182	1144367	-	3185	2475	3092	3377	3096	1725	1886	3602	4080	1720	1773	1285	1872	2969.03	3136.49	3029.59	3033.44	1799.02	1921.79	2805.7	2547.4	1794.33	1736.13	1675.67	1919.9	-0.00449635	0.994815	-0.641058	1.49316e-05	-0.147381	0.426975	-0.72045	8.38882e-07	-0.720439	1.24564e-06
rne.AS	1141182	1144367	+	3185	56	65	75	49	94	60	38	44	98	104	57	64	67.1781	65.9353	67.2844	48.0098	98.0338	61.1385	29.5993	27.472	102.235	101.837	74.3292	65.6376	-0.0395959	0.906854	0.148675	0.553178	-0.781341	0.0310711	0.470042	0.1119	0.201464	0.680416
rne.yceQ.IGR	1144368	1144401	+	33	0	0	0	0	0	0	0	0	0	0	1	0	0	0	0	0	0	0	0	0	0	0	1.30402	0	0	NA	0	NA	0	NA	0	NA	0.078104	NA
rne.5UTR	1144368	1144873	-	505	545	653	743	639	443	418	412	795	428	451	150	205	653.787	662.396	666.564	626.087	462.01	425.931	320.919	496.368	446.496	441.621	195.603	210.246	-0.00808403	0.98583	-0.381143	0.0659398	-0.583656	0.00825777	-0.408021	0.0591071	-1.59596	2.52656e-13
yceQ.EST5UTR	1144402	1144501	+	99	0	0	0	0	0	0	0	0	0	2	2	0	0	0	0	0	0	0	0	0	0	1.95841	2.60804	0	0	NA	0	NA	0	NA	0.0337938	NA	0.125202	NA
yceQ	1144502	1144822	+	320	1	0	0	0	2	0	0	0	0	2	1	0	1.19961	0	0	0	2.08583	0	0	0	0	1.95841	1.30402	0	-0.00959543	NA	0.0347063	NA	0	NA	0.0495406	NA	0.108148	NA
yceQ.EST3UTR	1144823	1144881	+	58	1	0	0	0	1	0	0	0	0	0	2	0	1.19961	0	0	0	1.04291	0	0	0	0	0	2.60804	0	-0.0069753	NA	0.0144837	NA	0	NA	0	NA	0.130188	NA
rluC.rne.IGR	1144874	1144939	-	65	1	1	1	0	3	0	3	2	0	0	0	1	1.19961	1.01439	0.897125	0	3.12874	0	2.33679	1.24873	0	0	0	1.02559	-0.0131031	NA	0.044196	NA	0.14077	NA	-0.042648	NA	0.0257849	NA
rluC.EST5UTR	1144882	1144939	+	57	1	0	7	0	2	4	0	2	1	1	0	0	1.19961	0	6.27987	0	2.08583	4.0759	0	1.24873	1.04322	0.979204	0	0	0.0343729	NA	-0.00127661	NA	-0.221113	NA	-0.0828238	NA	-0.552071	NA
rluC	1144940	1145899	+	959	67	103	90	64	40	53	69	60	52	54	21	38	80.3738	104.482	80.7412	62.7067	41.7165	54.0056	53.7461	37.4618	54.2472	52.877	27.3844	38.9723	-0.0754168	0.793531	-0.196973	0.439823	-0.438933	0.22666	-0.161824	0.620984	-0.857746	0.0277504
rluC.AS	1144940	1145899	-	959	8	8	16	19	11	14	10	28	11	12	3	6	9.59687	8.11511	14.354	18.6161	11.472	14.2656	7.78929	17.4822	11.4754	11.7504	3.91206	6.15353	0.0827868	NA	-0.0524143	NA	-0.138039	0.81407	-0.102307	0.822245	-0.840761	0.149244
yceF.rluC.IGR	1145900	1145910	-	10	1	2	0	3	0	2	1	4	1	0	1	1	1.19961	2.02878	0	2.93938	0	2.03795	0.778929	2.49745	1.04322	0	1.30402	1.02559	-0.00258485	NA	-0.0177021	NA	0.0191919	NA	-0.0685267	NA	-0.0439351	NA
rluC.EST3UTR	1145900	1145999	+	99	10	10	12	8	0	5	6	8	5	0	6	2	11.9961	10.1439	10.7655	7.83834	0	5.09487	4.67358	4.9949	5.21608	0	7.82413	2.05118	-0.0118674	NA	-0.190676	NA	-0.23084	0.673556	-0.263464	NA	-0.283461	0.671974
yceF.EST3UTR	1145911	1146010	-	99	26	24	40	33	23	26	28	36	20	9	15	21	31.1898	24.3453	35.885	32.3331	23.987	26.4933	21.81	22.4771	20.8643	8.81283	19.5603	21.5373	0.0396828	0.906854	-0.0914523	0.78334	-0.319885	0.479791	-0.503908	0.158357	-0.442596	0.400909
rluC.yceF.IGR	1146000	1146010	+	10	3	6	8	2	0	3	4	3	3	0	5	2	3.59883	6.08633	7.177	1.95958	0	3.05692	3.11572	1.87309	3.12965	0	6.5201	2.05118	-0.00274127	NA	-0.10279	NA	-0.158784	NA	-0.144803	NA	-0.027683	0.975842
yceF.AS	1146011	1146588	+	577	20	35	14	19	3	8	12	10	9	4	8	9	23.9922	35.5036	12.5597	18.6161	3.12874	8.15179	9.34715	6.24363	9.38894	3.91681	10.4322	9.23029	-0.0999366	NA	-0.294232	NA	-0.408384	0.408545	-0.300337	0.411133	-0.304692	0.630334
yceF	1146011	1146595	-	584	60	93	124	85	83	75	84	142	59	73	60	81	71.9765	94.3382	111.243	83.2823	86.5618	76.4231	65.4301	88.6595	61.5497	71.4819	78.2413	83.0726	0.0483375	0.889238	-0.0738449	0.790846	-0.209695	0.554255	-0.266282	0.352091	-0.207034	0.646148
sraB	1146589	1146757	+	168	44	47	47	52	42	38	23	26	28	37	11	26	52.7828	47.6763	42.1649	50.9492	43.8023	38.721	17.9154	16.2334	29.21	36.2305	14.3442	26.6653	-0.0169584	0.972427	-0.0385551	0.915305	-1.07329	0.0109838	-0.171913	0.620001	-0.826634	0.0628334
yceF.EST5UTR	1146596	1146695	-	99	8	5	7	6	10	5	7	8	10	5	2	9	9.59687	5.07195	6.27987	5.87875	10.4291	5.09487	5.45251	4.9949	10.4322	4.89602	2.60804	9.23029	-0.0147583	NA	0.0378027	NA	-0.0607325	0.923458	0.0484361	NA	-0.00203474	0.998266
sraB.AS	1146696	1146757	-	61	3	0	0	1	2	0	0	0	1	2	0	1	3.59883	0	0	0.979792	2.08583	0	0	0	1.04322	1.95841	0	1.02559	-0.0184436	NA	0.0242912	NA	-0.108232	NA	0.0540601	NA	0.0197307	NA
yceD.5UTR	1146758	1146793	+	35	32	33	34	33	27	18	21	33	28	18	8	14	38.3875	33.4748	30.5022	32.3331	28.1586	18.3415	16.3575	20.604	29.21	17.6257	10.4322	14.3582	-0.0251755	0.95329	-0.0907761	0.786678	-0.403571	0.363047	-0.118945	0.767868	-0.8578	0.0849453
yceD.sraB.IGR	1146758	1146793	-	35	1	0	0	0	0	0	0	0	0	0	0	0	1.19961	0	0	0	0	0	0	0	0	0	0	0	-0.00670466	NA	0	NA	0	NA	0	NA	0	NA
yceD	1146794	1147315	+	521	672	800	1077	939	886	911	1098	1536	911	921	360	479	806.137	811.511	966.204	920.025	924.021	928.285	855.265	959.021	950.369	901.847	469.448	491.257	0.101213	0.594428	-0.00724259	0.962784	-0.043519	0.867903	-0.0109981	0.964792	-0.932276	7.58229e-09
yceD.AS	1146794	1147315	-	521	4	0	2	3	4	3	2	2	0	3	0	1	4.79844	0	1.79425	2.93938	4.17165	3.05692	1.55786	1.24873	0	2.93761	0	1.02559	0.000185574	NA	0.0310381	NA	-0.0976067	NA	-0.0445508	NA	-0.315446	NA
yceD.rpmF.TU	1147316	1147366	+	50	122	177	294	255	317	310	479	586	325	336	156	192	146.352	179.547	263.755	249.847	330.603	315.882	373.107	365.876	339.045	329.012	203.427	196.913	0.45094	0.030516	0.162668	0.365403	0.4488	0.0342101	0.247049	0.24045	-0.320248	0.221618
yceD.rpmF.TU_AS	1147316	1147366	-	50	0	2	0	1	0	1	0	1	0	1	0	1	0	2.02878	0	0.979792	0	1.01897	0	0.624363	0	0.979204	0	1.02559	-0.00817145	NA	0.00157602	NA	-0.0235103	NA	0.00145429	NA	0.0160025	NA
rpmF	1147367	1147540	+	173	363	428	711	695	766	903	1233	1540	908	869	350	477	435.458	434.159	637.856	680.956	798.871	920.134	960.42	961.518	947.24	850.928	456.407	489.206	0.482284	0.00748612	0.269011	0.115137	0.493804	0.00450712	0.367614	0.0400918	-0.443875	0.0186282
rpmF.AS	1147367	1147540	-	173	0	1	0	0	0	1	2	2	0	2	0	1	0	1.01439	0	0	0	1.01897	1.55786	1.24873	0	1.95841	0	1.02559	-0.0127048	NA	0.0282018	NA	0.175384	NA	0.0717139	NA	0.13352	NA
rpmF.plsX.TU	1147541	1147620	+	79	249	301	546	516	541	599	844	1171	613	582	228	350	298.703	305.331	489.83	505.573	564.216	610.366	657.416	731.129	639.491	569.897	297.317	358.956	0.596054	0.00260779	0.10157	0.52204	0.417397	0.0294048	0.169705	0.388657	-0.549868	0.00592446
rpmF.plsX.TU_AS	1147541	1147620	-	79	0	0	0	0	2	0	2	1	1	4	0	0	0	0	0	0	2.08583	0	1.55786	0.624363	1.04322	3.91681	0	0	0	NA	0.0494196	NA	0.147348	NA	0.116288	NA	0	NA
plsX	1147621	1148691	+	1070	636	790	1157	1077	1230	1280	1803	2185	1311	1242	504	839	762.951	801.367	1037.97	1055.24	1282.78	1304.29	1404.41	1364.23	1367.66	1216.17	657.227	860.468	0.246942	0.13253	0.172545	0.277256	0.345244	0.0566477	0.203778	0.263585	-0.427198	0.0254521
plsX.AS	1147621	1148691	-	1070	5	4	16	4	7	6	13	13	11	10	6	12	5.99805	4.05756	14.354	3.91917	7.30039	6.11385	10.1261	8.11671	11.4754	9.79204	7.82413	12.3071	0.0590727	NA	-0.0553929	NA	-0.00491302	0.99445	0.0348932	NA	0.0550632	0.949537
plsX.fabH.TU	1148692	1148758	+	66	14	27	44	25	33	31	33	35	20	30	13	14	16.7945	27.3885	39.4735	24.4948	34.4161	31.5882	25.7047	21.8527	20.8643	29.3761	16.9523	14.3582	0.073726	0.800912	0.00815096	0.982059	-0.212869	0.659019	-0.096339	0.823754	-0.652225	0.193106
plsX.fabH.TU_AS	1148692	1148758	-	66	0	0	0	0	0	0	0	2	0	0	0	0	0	0	0	0	0	0	0	1.24873	0	0	0	0	0	NA	0	NA	0.0494902	NA	0	NA	0	NA
fabH	1148759	1149712	+	953	194	231	250	210	250	241	372	516	287	320	172	231	232.724	234.324	224.281	205.756	260.728	245.573	289.762	322.171	299.403	313.345	224.292	236.911	-0.0380424	0.903381	0.0893634	0.62977	0.430767	0.0456787	0.38318	0.0703885	0.0894017	0.806468
fabH.AS	1148759	1149712	-	953	0	0	2	0	0	0	0	1	0	0	0	0	0	0	1.79425	0	0	0	0	0.624363	0	0	0	0	0.00838268	NA	-0.0202948	NA	-0.0375586	NA	-0.0306076	NA	-0.0887224	NA
fabH.fabD.TU	1149713	1149727	+	14	13	17	12	7	26	18	34	51	18	24	18	28	15.5949	17.2446	10.7655	6.85855	27.1157	18.3415	26.4836	31.8425	18.7779	23.5009	23.4724	28.7165	-0.113688	0.625839	0.436661	0.169247	1.09862	0.0239005	0.455195	0.208795	1.00789	0.0507081
fabH.fabD.TU_AS	1149713	1149727	-	14	0	0	0	0	0	0	0	0	0	0	0	0	0	0	0	0	0	0	0	0	0	0	0	0	0	NA	0	NA	0	NA	0	NA	0	NA
fabD	1149728	1150657	+	929	265	330	353	372	446	443	951	997	526	562	492	559	317.896	334.748	316.685	364.483	465.139	451.406	740.762	622.489	548.731	550.312	641.578	573.304	0.02077	0.957996	0.290348	0.11823	0.949706	3.46529e-07	0.593737	0.00163139	0.780618	3.96718e-05
fabD.AS	1149728	1150657	-	929	2	0	0	0	0	0	4	2	0	0	2	0	2.39922	0	0	0	0	0	3.11572	1.24873	0	0	2.60804	0	-0.0203489	NA	0	NA	0.189318	NA	0	NA	0.219536	NA
fabD.fabG.TU	1150658	1150669	+	11	19	24	30	24	34	35	63	64	42	44	25	37	22.7926	24.3453	26.9137	23.515	35.459	35.6641	49.0726	39.9592	43.815	43.085	32.6005	37.9468	0.0140622	0.980862	0.126557	0.664617	0.516694	0.195134	0.323288	0.311926	0.32225	0.527656
fabD.fabG.TU_AS	1150658	1150669	-	11	0	0	0	0	0	0	0	0	0	0	0	0	0	0	0	0	0	0	0	0	0	0	0	0	0	NA	0	NA	0	NA	0	NA	0	NA
fabG	1150670	1151404	+	734	1570	1889	2348	2035	1893	2001	2640	3216	1940	1979	1121	1468	1883.39	1916.18	2106.45	1993.88	1974.23	2038.97	2056.37	2007.95	2023.84	1937.84	1461.81	1505.56	0.0520828	0.856477	-0.00828074	0.951593	-0.0104842	0.969386	-0.020864	0.911502	-0.443385	0.00297824
fabG.AS	1150670	1151404	-	734	2	2	2	2	5	2	0	0	0	2	2	2	2.39922	2.02878	1.79425	1.95958	5.21456	2.03795	0	0	0	1.95841	2.60804	2.05118	-0.00534747	NA	0.0498564	NA	-0.483782	NA	-0.0590735	NA	0.054565	NA
fabG.acpP.TU	1151405	1151574	+	169	971	1092	1311	1153	1184	1095	1267	1679	1116	1131	554	708	1164.82	1107.71	1176.13	1129.7	1234.81	1115.78	986.904	1048.3	1164.23	1107.48	722.428	726.116	0.00905689	0.981809	0.00752748	0.9605	-0.145653	0.451475	-0.00896499	0.971354	-0.636043	6.02484e-05
fabG.acpP.TU_AS	1151405	1151614	-	209	2	0	2	0	2	2	0	0	1	0	3	0	2.39922	0	1.79425	0	2.08583	2.03795	0	0	1.04322	0	3.91206	0	-0.00421359	NA	0.0324158	NA	-0.192793	NA	-0.02828	NA	0.118341	NA
acpP.5UTR	1151575	1151614	+	39	1560	1894	2199	1937	1765	1687	1956	2278	1706	1789	1242	1367	1871.39	1921.25	1972.78	1897.86	1840.74	1719.01	1523.59	1422.3	1779.73	1751.8	1619.59	1401.98	0.0127662	0.980525	-0.0395787	0.770684	-0.348074	0.0277086	-0.0642677	0.705584	-0.336937	0.0505862
acpP	1151615	1151851	+	236	5847	7091	8265	7590	6429	6113	7116	8729	6070	6384	4611	5360	7014.11	7193.03	7414.74	7436.62	6704.89	6228.99	5542.86	5450.06	6332.32	6251.24	6012.84	5497.15	0.0310828	0.921022	-0.0967588	0.412897	-0.398288	0.0039893	-0.167678	0.249763	-0.350501	0.0180019
acpP.AS	1151615	1151851	-	236	0	2	0	0	0	0	1	0	3	0	1	1	0	2.02878	0	0	0	0	0.778929	0	3.12965	0	1.30402	1.02559	-0.0191772	NA	0	NA	0.0514469	NA	0.0843768	NA	0.212348	NA
acpP.3UTR	1151852	1151887	+	35	2424	2956	3599	3589	2743	2587	3132	3888	2446	2393	1697	2161	2907.85	2998.53	3228.75	3516.47	2860.71	2636.09	2439.61	2427.52	2551.7	2343.23	2212.92	2216.3	0.0947876	0.608879	-0.200744	0.162167	-0.432386	0.00315554	-0.412128	0.00593468	-0.579096	6.45735e-05
acpP.fabF.TU_AS	1151852	1151938	-	86	0	1	0	1	0	2	1	0	0	0	1	0	0	1.01439	0	0.979792	0	2.03795	0.778929	0	0	0	1.30402	0	-0.000963386	NA	0.0158003	NA	-0.0146548	NA	-0.0280746	NA	0.0233026	NA
acpP.fabF.TU	1151888	1151938	+	50	1770	2128	2455	2572	1902	1784	2174	2720	1636	1649	1128	1412	2123.31	2158.62	2202.44	2520.03	1983.62	1817.85	1693.39	1698.27	1706.7	1614.71	1470.94	1448.13	0.0646182	0.788619	-0.213991	0.15318	-0.435854	0.00441593	-0.451365	0.00344384	-0.661991	1.02747e-05
fabF	1151939	1153180	+	1241	1247	1497	1233	1299	820	938	1506	1972	941	994	682	869	1495.91	1518.54	1106.15	1272.75	855.188	955.798	1173.07	1231.24	981.666	973.328	889.342	891.236	-0.191474	0.211488	-0.301466	0.0677423	0.0124245	0.965894	-0.194091	0.253222	-0.390894	0.0267735
fabF.AS	1151939	1153180	-	1241	2	7	5	3	6	7	2	7	9	2	12	6	2.39922	7.10072	4.48562	2.93938	6.25748	7.13282	1.55786	4.37054	9.38894	1.95841	15.6483	6.15353	-0.0169144	NA	0.0817158	NA	-0.069919	0.91099	0.0764667	NA	0.527216	0.397
fabF.EST3UTR	1153181	1153240	+	59	148	196	206	170	117	134	202	226	100	109	74	120	177.542	198.82	184.808	166.565	122.021	136.543	157.344	141.106	104.322	106.733	96.4976	123.071	-0.0266084	0.946779	-0.207618	0.327588	-0.162333	0.592123	-0.540039	0.0304251	-0.579546	0.0388222
pabC.fabF.IGR	1153181	1153299	-	118	0	3	0	2	2	2	0	2	3	0	0	0	0	3.04317	0	1.95958	2.08583	2.03795	0	1.24873	3.12965	0	0	0	-0.007804	NA	0.0298708	NA	-0.04226	NA	0.0265954	NA	-0.220723	NA
pabC.EST5UTR	1153241	1153299	+	58	0	3	2	8	2	3	1	4	3	3	1	2	0	3.04317	1.79425	7.83834	2.08583	3.05692	0.778929	2.49745	3.12965	2.93761	1.30402	2.05118	0.0468206	NA	-0.0581813	NA	-0.267319	NA	-0.0603705	NA	-0.327628	NA
pabC	1153300	1154109	+	809	26	46	41	49	19	51	51	35	41	27	19	34	31.1898	46.6619	36.7821	48.0098	19.8153	51.9677	39.7254	21.8527	42.7718	26.4385	24.7764	34.87	0.0150468	0.978782	-0.047052	0.899292	-0.230109	0.633009	-0.0797384	0.864299	-0.298061	0.597841
pabC.AS	1153300	1154109	-	809	6	4	2	0	0	0	4	8	4	4	0	3	7.19765	4.05756	1.79425	0	0	0	3.11572	4.9949	4.17286	3.91681	0	3.07676	-0.0722287	NA	-0.0919119	NA	0.3298	NA	0.176047	NA	0.14161	NA
pabC.mltG.TU	1154110	1154111	+	1	0	1	2	0	2	2	2	1	1	1	1	3	0	1.01439	1.79425	0	2.08583	2.03795	1.55786	0.624363	1.04322	0.979204	1.30402	3.07676	0.0107011	NA	0.0475356	NA	0.0248456	NA	0.00776184	NA	0.195522	NA
pabC.mltG.TU_AS	1154110	1154111	-	1	1	0	0	0	0	0	0	0	0	0	0	0	1.19961	0	0	0	0	0	0	0	0	0	0	0	-0.00670466	NA	0	NA	0	NA	0	NA	0	NA
mltG.AS	1154112	1155123	-	1011	9	6	14	6	10	12	24	16	10	16	10	14	10.7965	6.08633	12.5597	5.87875	10.4291	12.2277	18.6943	9.9898	10.4322	15.6673	13.0402	14.3582	0.0113239	NA	0.0403467	NA	0.231603	0.67011	0.0972527	0.834102	0.253548	0.699753
mltG	1154112	1155134	+	1022	37	66	52	51	61	68	77	77	49	77	47	76	44.3855	66.9497	46.6505	49.9694	63.6177	69.2902	59.9776	48.0759	51.1176	75.3987	61.289	77.9447	-0.038651	0.910999	0.138694	0.599878	0.0879051	0.847278	0.146857	0.662367	0.390531	0.367965
tmk	1155124	1155765	+	641	67	97	83	64	77	73	99	156	65	60	75	112	80.3738	98.3957	74.4614	62.7067	80.3043	74.3851	77.114	97.4006	67.809	58.7522	97.8016	114.866	-0.0948086	0.704264	0.0468849	0.879168	0.223486	0.513639	-0.0434259	0.913513	0.508511	0.147569
tmk.AS	1155124	1155765	-	641	4	4	0	0	4	0	2	0	4	0	0	0	4.79844	4.05756	0	0	4.17165	0	1.55786	0	4.17286	0	0	0	-0.0636417	NA	0.103141	NA	0.153792	NA	0.150584	NA	0	NA
holB	1155762	1156766	+	1004	65	91	76	75	58	69	113	125	67	71	70	70	77.9746	92.3094	68.1815	73.4844	60.4889	70.3092	88.019	78.0453	69.8954	69.5235	91.2815	71.7912	-0.060617	0.856331	-0.0301328	0.926509	0.139659	0.711733	-0.00812133	0.989549	0.151991	0.750494
holB.AS	1155766	1156766	-	1000	8	8	8	2	4	8	8	11	2	4	4	6	9.59687	8.11511	7.177	1.95958	4.17165	8.15179	6.23144	6.86799	2.08643	3.91681	5.21608	6.15353	-0.0540879	NA	0.0424891	NA	0.136298	0.822581	-0.0797515	NA	0.0991634	0.903262
holB.ycfH.TU	1156767	1156776	+	9	3	4	2	2	3	4	5	6	5	4	3	5	3.59883	4.05756	1.79425	1.95958	3.12874	4.0759	3.89465	3.74618	5.21608	3.91681	3.91206	5.12794	-0.0405086	NA	0.0751323	NA	0.219203	NA	0.152084	NA	0.351793	0.585914
holB.ycfH.TU_AS	1156767	1156776	-	9	0	0	0	0	0	0	0	1	0	0	0	1	0	0	0	0	0	0	0	0.624363	0	0	0	1.02559	0	NA	0	NA	0.0249443	NA	0	NA	0.070222	NA
ycfH	1156777	1157574	+	797	36	31	28	25	33	41	53	63	42	45	43	72	43.1859	31.4461	25.1195	24.4948	34.4161	41.7779	41.2833	39.3348	43.815	44.0642	56.0729	73.8423	-0.110898	0.656083	0.18224	0.491542	0.431607	0.272541	0.366102	0.246478	1.10385	0.00644343
ycfH.AS	1156777	1157574	-	797	10	16	12	14	28	32	13	41	21	34	8	15	11.9961	16.2302	10.7655	13.7171	29.2016	32.6072	10.1261	25.5989	21.9075	33.2929	10.4322	15.3838	-0.0209944	0.959376	0.399018	0.197372	0.240917	0.643562	0.385806	0.278546	0.045087	0.958971
ycfH.EST3UTR	1157575	1157625	+	50	3	4	5	6	4	9	13	14	5	4	6	11	3.59883	4.05756	4.48562	5.87875	4.17165	9.17077	10.1261	8.74108	5.21608	3.91681	7.82413	11.2815	0.0233053	NA	0.0404615	NA	0.26472	0.630158	-0.0259887	NA	0.333359	0.606882
ptsG.ycfH.IGR	1157575	1157868	-	293	2	0	1	5	0	1	2	8	4	2	4	2	2.39922	0	0.897125	4.89896	0	1.01897	1.55786	4.9949	4.17286	1.95841	5.21608	2.05118	0.0314584	NA	-0.113555	NA	0.0315431	NA	0.00711752	NA	0.0649958	NA
ptsG.5UTR	1157626	1157868	+	242	70	87	306	245	450	402	124	328	481	561	126	142	83.9726	88.2518	274.52	240.049	469.311	409.628	96.5873	204.791	501.787	549.333	164.307	145.634	1.36225	4.88011e-06	0.521458	0.0392254	-0.631384	0.0284533	0.83809	0.00180987	-0.619868	0.0400036
ptsG	1157869	1159302	+	1433	443	594	1624	1427	2740	2620	694	2171	2708	3164	791	892	531.427	602.547	1456.93	1398.16	2857.58	2669.71	540.577	1355.49	2825.03	3098.2	1031.48	914.825	1.10399	5.49537e-05	0.746835	0.00451255	-0.457587	0.104277	0.870168	0.0011044	-0.464841	0.132506
ptsG.AS	1157869	1159302	-	1433	14	24	10	14	6	10	14	20	6	8	6	12	16.7945	24.3453	8.97125	13.7171	6.25748	10.1897	10.905	12.4873	6.25929	7.83363	7.82413	12.3071	-0.086855	NA	-0.0660168	NA	0.0183913	0.979626	-0.136402	0.742203	-0.0685301	0.933135
fhuE.ptsG.IGR	1159303	1159324	-	21	2	4	1	3	3	6	2	8	6	8	9	11	2.39922	4.05756	0.897125	2.93938	3.12874	6.11385	1.55786	4.9949	6.25929	7.83363	11.7362	11.2815	-0.0316422	NA	0.118097	NA	0.180612	NA	0.287109	NA	1.02945	0.117292
ptsG.EST3UTR	1159303	1159402	+	99	107	156	403	239	375	282	105	171	168	195	92	102	128.358	158.245	361.541	234.17	391.092	287.351	81.7876	106.766	175.26	190.945	119.97	104.61	0.775339	0.00374999	0.0564694	0.828587	-1.51809	3.19382e-08	-0.479986	0.0631615	-1.28361	5.39921e-06
fhuE.3UTR	1159325	1159361	-	36	0	7	1	7	4	6	3	9	11	9	13	17	0	7.10072	0.897125	6.85855	4.17165	6.11385	2.33679	5.61926	11.4754	8.81283	16.9523	17.435	0.00276406	NA	0.0395838	NA	0.0174848	0.980727	0.220703	NA	0.885187	0.157786
fhuE	1159362	1161551	-	2189	12	16	16	21	39	41	62	61	51	30	96	108	14.3953	16.2302	14.354	20.5756	40.6736	41.7779	48.2936	38.0861	53.204	29.3761	125.186	110.764	0.0242641	0.9547	0.637092	0.0585489	0.950717	0.0218889	0.706822	0.0524282	2.56571	1.34356e-08
fhuE.AS	1159403	1161551	+	2148	8	4	16	15	14	18	6	23	32	25	3	0	9.59687	4.05756	14.354	14.6969	14.6008	18.3415	4.67358	14.3603	33.3829	24.4801	3.91206	0	0.0969475	NA	0.0255208	NA	-0.214586	0.698894	0.234144	0.530122	-1.60367	0.0274127
fhuE.5UTR	1161552	1161647	-	95	0	0	0	0	0	0	0	0	2	0	5	12	0	0	0	0	0	0	0	0	2.08643	0	6.5201	12.3071	0	NA	0	NA	0	NA	0.0350133	NA	0.264915	NA
fhuE.hinT.IGR	1161552	1161784	+	232	2	4	2	4	3	6	2	3	0	0	7	5	2.39922	4.05756	1.79425	3.91917	3.12874	6.11385	1.55786	1.87309	0	0	9.12815	5.12794	-0.00668571	NA	0.0525691	NA	-0.132553	NA	-0.376946	NA	0.353938	0.582796
hinT.fhuE.IGR	1161648	1161884	-	236	0	0	0	0	0	0	0	0	0	1	3	0	0	0	0	0	0	0	0	0	0	0.979204	3.91206	0	0	NA	0	NA	0	NA	0.0199938	NA	0.152883	NA
hinT.EST5UTR	1161785	1161884	+	99	9	28	17	16	6	16	19	25	12	14	18	19	10.7965	28.4029	15.2511	15.6767	6.25748	16.3036	14.7997	15.6091	12.5186	13.7089	23.4724	19.4862	-0.0347688	NA	-0.0719569	0.855943	-0.00908739	0.988281	-0.0496802	0.920339	0.235276	0.714396
hinT	1161885	1162244	+	359	119	177	158	144	115	125	165	210	109	150	109	194	142.753	179.547	141.746	141.09	119.935	127.372	128.523	131.116	113.71	146.881	142.138	198.964	-0.0492085	0.881564	-0.0586373	0.822398	-0.0789545	0.829066	-0.0466415	0.898218	0.227323	0.542918
hinT.AS	1161885	1162244	-	359	0	0	6	0	0	2	0	0	0	1	3	0	0	0	5.38275	0	0	2.03795	0	0	0	0.979204	3.91206	0	0.032584	NA	-0.0294912	NA	-0.260105	NA	-0.0703865	NA	-0.0440123	NA
hinT.ycfL.TU	1162245	1162246	+	1	10	15	14	14	4	6	6	14	7	5	4	14	11.9961	15.2158	12.5597	13.7171	4.17165	6.11385	4.67358	8.74108	7.30251	4.89602	5.21608	14.3582	-0.00407539	NA	-0.216087	NA	-0.341387	0.50823	-0.223279	0.555307	-0.164837	0.818889
hinT.ycfL.TU_AS	1162245	1162246	-	1	0	0	0	0	0	0	0	0	0	0	0	0	0	0	0	0	0	0	0	0	0	0	0	0	0	NA	0	NA	0	NA	0	NA	0	NA
ycfL	1162247	1162624	+	377	184	226	207	227	179	163	250	272	153	143	166	216	220.728	229.252	185.705	222.413	186.681	166.093	194.732	169.827	159.612	140.026	216.467	221.527	-0.0419436	0.896327	-0.0706187	0.745993	-0.113194	0.71063	-0.276946	0.23439	0.0888725	0.824315
ycfL.AS	1162247	1162624	-	377	0	0	0	0	0	0	0	0	0	2	0	0	0	0	0	0	0	0	0	0	0	1.95841	0	0	0	NA	0	NA	0	NA	0.0337938	NA	0	NA
ycfL.lpoB.TU	1162625	1162637	+	12	11	10	8	15	14	8	26	19	10	16	14	13	13.1957	10.1439	7.177	14.6969	14.6008	8.15179	20.2522	11.8629	10.4322	15.6673	18.2563	13.3326	-0.00798774	NA	0.00884696	NA	0.214025	0.694574	0.0522624	0.916411	0.247689	0.703427
ycfL.lpoB.TU_AS	1162625	1162637	-	12	0	0	0	0	0	0	0	0	0	0	0	0	0	0	0	0	0	0	0	0	0	0	0	0	0	NA	0	NA	0	NA	0	NA	0	NA
lpoB.AS	1162638	1163259	-	621	0	2	0	0	8	4	3	6	0	4	0	4	0	2.02878	0	0	8.3433	4.0759	2.33679	3.74618	0	3.91681	0	4.10235	-0.0405596	NA	0.290845	NA	0.527342	NA	0.213328	NA	0.605677	NA
lpoB	1162638	1163279	+	641	118	155	152	159	121	125	215	259	116	130	164	255	141.554	157.23	136.363	155.787	126.192	127.372	167.47	161.71	121.013	127.296	213.859	261.525	-0.00928757	0.982242	-0.0654295	0.778387	0.117015	0.712082	-0.105978	0.698317	0.622063	0.0158087
thiK	1163260	1164084	+	824	63	102	88	88	60	67	128	137	86	68	71	94	75.5754	103.468	78.947	86.2217	62.5748	68.2713	99.703	85.5377	89.7165	66.5858	92.5855	96.4053	-0.0259216	0.952711	-0.103858	0.689356	0.0992493	0.803016	-0.0295588	0.947116	0.151339	0.749567
thiK.AS	1163260	1164084	-	824	0	0	0	2	2	0	2	2	2	2	0	1	0	0	0	1.95958	2.08583	0	1.55786	1.24873	2.08643	1.95841	0	1.02559	0.0252256	NA	0.00285799	NA	0.0432308	NA	0.045703	NA	-0.0814658	NA
thiK.nagZ.TU	1164085	1164094	+	9	1	6	2	13	5	8	11	14	11	12	9	10	1.19961	6.08633	1.79425	12.7373	5.21456	8.15179	8.56822	8.74108	11.4754	11.7504	11.7362	10.2559	0.0536482	NA	-0.0114839	NA	0.0768351	0.905072	0.111375	NA	0.223069	0.748612
thiK.nagZ.TU_AS	1164085	1164094	-	9	0	0	0	0	0	0	0	0	0	0	0	0	0	0	0	0	0	0	0	0	0	0	0	0	0	NA	0	NA	0	NA	0	NA	0	NA
nagZ	1164095	1165120	+	1025	354	383	481	463	432	358	450	699	438	425	287	372	424.662	388.511	431.517	453.644	450.538	364.793	350.518	436.429	456.928	416.162	374.254	381.519	0.0413385	0.896327	-0.0367928	0.863389	-0.123257	0.641097	-0.00823875	0.980574	-0.203005	0.476327
nagZ.AS	1164095	1165120	-	1025	0	0	2	2	2	4	0	2	4	3	2	4	0	0	1.79425	1.95958	2.08583	4.0759	0	1.24873	4.17286	2.93761	2.60804	4.10235	0.0645873	NA	0.0395677	NA	-0.196127	NA	0.0733384	NA	0.166605	NA
nagZ.ycfP.TU	1165121	1165142	+	21	86	65	105	90	91	78	62	108	91	71	51	64	103.166	65.9353	94.1981	88.1813	94.9051	79.48	48.2936	67.4312	94.9326	69.5235	66.5051	65.6376	0.0229276	0.957233	-0.0166542	0.959826	-0.457124	0.1794	-0.0544803	0.897126	-0.352596	0.397447
nagZ.ycfP.TU_AS	1165121	1165142	-	21	0	0	1	0	0	0	0	0	0	2	2	1	0	0	0.897125	0	0	0	0	0	0	1.95841	2.60804	1.02559	0.00655964	NA	-0.0165566	NA	-0.0690976	NA	0.0216228	NA	0.122679	NA
ycfP	1165143	1165685	+	542	633	698	972	800	819	727	793	1054	794	830	558	730	759.353	708.044	872.005	783.834	854.146	740.794	617.691	658.078	828.313	812.739	727.644	748.679	0.072962	0.751907	-0.0155379	0.927028	-0.320038	0.0727052	-0.0055078	0.985528	-0.152674	0.541679
ycfP.AS	1165143	1165685	-	542	2	0	1	2	2	0	2	0	0	2	3	2	2.39922	0	0.897125	1.95958	2.08583	0	1.55786	0	0	1.95841	3.91206	2.05118	0.00434433	NA	-0.0155373	NA	-0.087048	NA	-0.0257278	NA	0.152633	NA
ycfP.EST3UTR	1165686	1165785	+	99	160	187	242	204	159	200	153	253	223	198	106	161	191.937	189.691	217.104	199.878	165.823	203.795	119.176	157.964	232.637	193.882	138.226	165.12	0.0347669	0.918915	-0.0540623	0.825261	-0.474056	0.0682551	0.0126256	0.975881	-0.388113	0.199671
ndh.ycfP.IGR	1165686	1166084	-	398	0	0	0	4	2	0	2	0	0	0	0	2	0	0	0	3.91917	2.08583	0	1.55786	0	0	0	0	2.05118	0.0240249	NA	-0.0161887	NA	-0.0688895	NA	-0.0858772	NA	-0.0691923	NA
ycfP.ndh.IGR	1165786	1165991	+	205	44	53	60	47	36	44	46	67	58	55	21	42	52.7828	53.7626	53.8275	46.0502	37.5449	44.8349	35.8308	41.8323	60.5065	53.8562	27.3844	43.0747	-0.0158587	0.976401	-0.0695286	0.832839	-0.205751	0.621745	0.064571	0.883581	-0.344005	0.46552
ndh.5UTR	1165992	1166084	+	92	21	13	14	15	15	25	5	13	29	21	12	8	25.1918	13.1871	12.5597	14.6969	15.6437	25.4744	3.89465	8.11671	30.2532	20.5633	15.6483	8.2047	-0.0480879	NA	0.102627	0.765582	-0.507135	0.297343	0.234469	0.523654	-0.0997236	0.897173
ndh	1166085	1167389	+	1304	121	133	139	145	163	181	117	216	207	183	142	220	145.153	134.914	124.7	142.07	169.995	184.434	91.1347	134.862	215.946	179.194	185.171	225.629	-0.0172132	0.970045	0.172069	0.425667	-0.153731	0.638486	0.354364	0.157767	0.533349	0.0683971
ndh.AS	1166085	1167389	-	1304	2	4	6	4	6	6	4	11	2	6	4	5	2.39922	4.05756	5.38275	3.91917	6.25748	6.11385	3.11572	6.86799	2.08643	5.87522	5.21608	5.12794	0.023278	NA	0.0387036	NA	0.0276484	NA	-0.0273663	NA	0.0451779	0.960712
ndh.EST3UTR	1167390	1167489	+	99	12	17	45	33	41	37	31	50	31	45	17	42	14.3953	17.2446	40.3706	32.3331	42.7594	37.702	24.1468	31.2181	32.3397	44.0642	22.1684	43.0747	0.285063	0.219731	0.0302242	0.938097	-0.199089	0.670212	0.0202501	0.971354	-0.0880269	0.89872
ycfJ.ndh.IGR	1167390	1167598	-	208	2	6	3	4	6	2	4	6	5	4	0	5	2.39922	6.08633	2.69137	3.91917	6.25748	2.03795	3.11572	3.74618	5.21608	3.91681	0	5.12794	-0.0140457	NA	0.0247506	NA	0.012063	NA	0.049781	NA	-0.071523	0.930404
ndh.ycfJ.IGR	1167490	1167498	+	8	2	2	1	3	0	1	0	1	2	0	0	2	2.39922	2.02878	0.897125	2.93938	0	1.01897	0	0.624363	2.08643	0	0	2.05118	-0.00341004	NA	-0.0582848	NA	-0.216994	NA	-0.0436658	NA	-0.110096	NA
ycfJ.EST5UTR	1167499	1167598	+	99	6	8	4	5	5	2	12	6	6	2	3	4	7.19765	8.11511	3.5885	4.89896	5.21456	2.03795	9.34715	3.74618	6.25929	1.95841	3.91206	4.10235	-0.0435774	NA	-0.0199996	NA	0.154319	NA	-0.00638301	NA	-0.0227483	0.980311
ycfJ.AS	1167599	1168099	-	500	20	14	9	6	22	27	23	26	13	18	15	35	23.9922	14.2014	8.07412	5.87875	22.9441	27.5123	17.9154	16.2334	13.5618	17.6257	19.5603	35.8956	-0.222095	NA	0.764854	0.0513687	0.638041	0.182844	0.334867	0.352007	1.33365	0.0162854
ycfJ	1167599	1168138	+	539	12	25	17	10	11	9	18	10	11	13	19	27	14.3953	25.3597	15.2511	9.79792	11.472	9.17077	14.0207	6.24363	11.4754	12.7296	24.7764	27.6909	-0.0697471	NA	-0.0431484	0.91406	-0.126987	0.828365	-0.0108294	0.988271	0.574571	0.298655
comR.EST3UTR	1168100	1168199	-	99	11	6	9	12	15	30	36	45	10	23	34	55	13.1957	6.08633	8.07412	11.7575	15.6437	30.5692	28.0415	28.0963	10.4322	22.5217	44.3367	56.4073	0.00528887	0.993773	0.331976	0.264008	0.870317	0.0689217	0.188993	0.61507	1.81488	0.00124428
ycfJ.EST3UTR	1168139	1168238	+	99	13	11	17	6	2	5	6	3	4	3	5	4	15.5949	11.1583	15.2511	5.87875	2.08583	5.09487	4.67358	1.87309	4.17286	2.93761	6.5201	4.10235	-0.0205792	NA	-0.202554	NA	-0.561319	0.264775	-0.281025	NA	-0.363353	0.569703
comR	1168200	1168832	-	632	74	76	90	85	120	179	186	224	115	198	313	466	88.7711	77.0936	80.7412	83.2823	125.15	182.396	144.881	139.857	119.97	193.882	408.159	477.924	-0.00305874	0.99731	0.651174	0.016234	0.654553	0.0267008	0.707204	0.0103675	2.34814	1.94041e-16
comR.AS	1168239	1168832	+	593	0	0	2	4	2	0	0	4	4	0	0	0	0	0	1.79425	3.91917	2.08583	0	0	2.49745	4.17286	0	0	0	0.0419437	NA	-0.0384736	NA	-0.0890318	NA	-0.0182231	NA	-0.409602	NA
comR.5UTR	1168833	1168844	-	11	4	11	6	10	7	31	16	28	13	28	43	49	4.79844	11.1583	5.38275	9.79792	7.30039	31.5882	12.4629	17.4822	13.5618	27.4177	56.0729	50.2538	-0.0078359	0.98583	0.308771	0.296623	0.410503	0.403725	0.441415	0.234758	2.18869	0.000812166
comR.bhsA.IGR	1168833	1169018	+	185	2	0	0	0	2	0	2	0	0	3	0	0	2.39922	0	0	0	2.08583	0	1.55786	0	0	2.93761	0	0	-0.0189109	NA	0.0408542	NA	0.097223	NA	0.0737657	NA	0	NA
bhsA.comR.IGR	1168845	1169072	-	227	4	10	6	7	7	27	16	24	12	26	37	39	4.79844	10.1439	5.38275	6.85855	7.30039	27.5123	12.4629	14.9847	12.5186	25.4593	48.2488	39.9979	-0.0237586	NA	0.355346	0.242596	0.490434	0.318266	0.539283	0.163658	2.18725	0.00104421
bhsA.5UTR	1169019	1169072	+	53	5	10	0	0	0	0	5	0	0	2	0	2	5.99805	10.1439	0	0	0	0	3.89465	0	0	1.95841	0	2.05118	-0.104676	NA	0	NA	0.327194	NA	0.109469	NA	0.320331	NA
bhsA.AS	1169073	1169311	-	238	5	0	0	3	0	0	3	3	0	0	0	4	5.99805	0	0	2.93938	0	0	2.33679	1.87309	0	0	0	4.10235	-0.0131554	NA	-0.0760126	NA	0.0425255	NA	-0.11213	NA	0.0593723	NA
bhsA	1169073	1169330	+	257	17	34	4	6	4	4	5	9	0	1	2	6	20.3934	34.4892	3.5885	5.87875	4.17165	4.0759	3.89465	5.61926	0	0.979204	2.60804	6.15353	-0.362482	NA	-0.0198192	NA	0.00610926	0.993524	-0.367792	NA	-0.0249485	0.978247
ldtC.EST3UTR	1169312	1169411	-	99	6	4	4	5	3	2	1	11	0	4	7	11	7.19765	4.05756	3.5885	4.89896	3.12874	2.03795	0.778929	6.86799	0	3.91681	9.12815	11.2815	-0.0166521	NA	-0.0558554	NA	-0.0253948	NA	-0.118519	NA	0.382937	0.549516
bhsA.EST3UTR	1169331	1169430	+	99	9	10	0	0	1	4	1	4	0	0	2	2	10.7965	10.1439	0	0	1.04291	4.0759	0.778929	2.49745	0	0	2.60804	2.05118	-0.267262	NA	0.21594	NA	0.437827	NA	0	NA	0.762781	NA
ldtC	1169412	1170374	-	962	14	16	18	24	23	12	6	21	15	31	34	48	16.7945	16.2302	16.1482	23.515	23.987	12.2277	4.67358	13.1116	15.6482	30.3553	44.3367	49.2282	0.0276834	0.944622	-0.0219164	0.956204	-0.560606	0.234458	0.051603	0.915334	0.766789	0.133163
ldtC.AS	1169431	1170374	+	943	4	4	0	2	0	0	0	6	0	0	0	0	4.79844	4.05756	0	1.95958	0	0	0	3.74618	0	0	0	0	-0.0242158	NA	-0.0514398	NA	0.0663198	NA	-0.076186	NA	-0.202751	NA
ldtC.5UTR	1170375	1170417	-	42	2	2	1	4	2	0	4	1	2	4	0	6	2.39922	2.02878	0.897125	3.91917	2.08583	0	3.11572	0.624363	2.08643	3.91681	0	6.15353	0.00269374	NA	-0.0571317	NA	-0.052811	NA	0.024703	NA	0.0756266	NA
ldtC.mfd.IGR	1170375	1170517	+	142	2	0	1	1	1	0	3	0	1	2	0	0	2.39922	0	0.897125	0.979792	1.04291	0	2.33679	0	1.04322	1.95841	0	0	-0.00360595	NA	-0.0198028	NA	0.0211672	NA	0.0258456	NA	-0.211705	NA
mfd.EST3UTR	1170418	1170517	-	99	29	51	37	33	31	21	75	78	30	36	42	53	34.7887	51.7338	33.1936	32.3331	32.3303	21.3985	58.4197	48.7003	31.2965	35.2513	54.7689	54.3562	-0.0707092	0.817733	-0.0661923	0.855922	0.44174	0.258276	0.00689811	0.992249	0.519838	0.240545
mfd	1170518	1173964	-	3446	372	419	421	315	320	350	753	761	357	303	458	597	446.255	425.029	377.69	308.635	333.732	356.641	586.534	475.14	372.428	296.699	597.242	612.276	-0.139995	0.456034	0.0021818	0.991744	0.556674	0.00887221	-0.0158808	0.960877	0.753242	0.000308092
mfd.AS	1170518	1173964	+	3446	13	0	15	3	6	6	10	14	9	8	2	4	15.5949	0	13.4569	2.93938	6.25748	6.11385	7.78929	8.74108	9.38894	7.83363	2.60804	4.10235	0.00505931	NA	-0.0382556	NA	0.0014153	0.998663	0.00807078	NA	-0.388756	0.542645
mfd.5UTR	1173965	1173991	-	26	4	8	14	10	10	7	7	4	3	11	1	5	4.79844	8.11511	12.5597	9.79792	10.4291	7.13282	5.45251	2.49745	3.12965	10.7712	1.30402	5.12794	0.0474608	NA	-0.0390468	NA	-0.482292	0.336298	-0.105777	NA	-0.655865	0.286035
mfd.ycfT.IGR	1173965	1174091	+	126	1	0	0	0	0	0	0	0	0	2	0	0	1.19961	0	0	0	0	0	0	0	0	1.95841	0	0	-0.00670466	NA	0	NA	0	NA	0.0337938	NA	0	NA
ycfT.EST3UTR	1173992	1174091	-	99	4	2	7	8	10	3	4	2	0	3	0	6	4.79844	2.02878	6.27987	7.83834	10.4291	3.05692	3.11572	1.24873	0	2.93761	0	6.15353	0.0388533	NA	-0.00505759	NA	-0.355919	NA	-0.249922	NA	-0.289025	0.66313
ycfT	1174092	1175165	-	1073	0	0	2	6	4	2	4	6	4	0	2	4	0	0	1.79425	5.87875	4.17165	2.03795	3.11572	3.74618	4.17286	0	2.60804	4.10235	0.107024	NA	-0.0181412	NA	-0.0249523	NA	-0.074267	NA	-0.0372153	NA
ycfT.AS	1174092	1175165	+	1073	2	5	6	4	4	8	6	17	6	4	4	2	2.39922	5.07195	5.38275	3.91917	4.17165	8.15179	4.67358	10.6142	6.25929	3.91681	5.21608	2.05118	0.013992	NA	0.0387046	NA	0.188529	NA	0.0157907	NA	-0.115392	0.882261
ycfT.EST5UTR	1175166	1175265	-	99	0	0	0	0	0	0	0	0	0	0	1	0	0	0	0	0	0	0	0	0	0	0	1.30402	0	0	NA	0	NA	0	NA	0	NA	0.078104	NA
ycfT.lolC.IGR	1175166	1175326	+	160	2	2	1	2	3	2	5	9	4	1	1	2	2.39922	2.02878	0.897125	1.95958	3.12874	2.03795	3.89465	5.61926	4.17286	0.979204	1.30402	2.05118	-0.0176953	NA	0.0527827	NA	0.319808	NA	0.0732895	NA	0.0513851	NA
lolC.ycfT.IGR	1175266	1175426	-	160	0	0	0	0	0	0	2	0	0	0	1	0	0	0	0	0	0	0	1.55786	0	0	0	1.30402	0	0	NA	0	NA	0.0577464	NA	0	NA	0.078104	NA
lolC.EST5UTR	1175327	1175426	+	99	3	9	7	13	3	3	4	6	10	5	2	7	3.59883	9.1295	6.27987	12.7373	3.12874	3.05692	3.11572	3.74618	10.4322	4.89602	2.60804	7.17912	0.0311838	NA	-0.193732	NA	-0.432131	0.389893	-0.044756	NA	-0.313936	0.631865
lolC.AS	1175427	1176618	-	1191	2	4	2	2	2	2	0	4	0	0	0	4	2.39922	4.05756	1.79425	1.95958	2.08583	2.03795	0	2.49745	0	0	0	4.10235	-0.0160294	NA	0.00587557	NA	-0.0630921	NA	-0.187687	NA	0.0273477	NA
lolC	1175427	1176626	+	1199	153	173	134	137	138	61	58	68	93	107	57	75	183.54	175.489	120.215	134.232	143.922	62.1574	45.1779	42.4567	97.019	104.775	74.3292	76.9191	-0.131805	0.572418	-0.0889124	0.749453	-1.32473	9.16303e-05	-0.133229	0.680043	-0.590103	0.105182
lolD	1176619	1177320	+	701	104	96	68	63	68	63	52	56	62	39	47	56	124.759	97.3813	61.0045	61.7269	70.9181	64.1954	40.5043	34.9643	64.6794	38.1889	61.289	57.4329	-0.327668	0.168864	0.0350001	0.916478	-0.485796	0.173082	-0.0927253	0.803534	-0.0358279	0.958182
lolD.AS	1176619	1177320	-	701	0	1	2	0	0	0	0	1	0	0	0	2	0	1.01439	1.79425	0	0	0	0	0.624363	0	0	0	2.05118	0.00380537	NA	-0.0269556	NA	-0.0491822	NA	-0.040448	NA	0.0116286	NA
lolE	1177320	1178564	+	1244	149	164	183	149	113	149	196	236	139	140	119	159	178.742	166.36	164.174	145.989	117.849	151.827	152.67	147.35	145.007	137.089	155.178	163.069	-0.0419207	0.896327	-0.0647331	0.780751	-0.0324498	0.928101	-0.0576513	0.861235	0.0313984	0.951441
lolE.AS	1177321	1178564	-	1243	4	2	0	8	4	4	6	2	4	2	0	14	4.79844	2.02878	0	7.83834	4.17165	4.0759	4.67358	1.24873	4.17286	1.95841	0	14.3582	0.00586849	NA	0.0054311	NA	-0.0684464	NA	-0.0301025	NA	0.208595	0.762587
lolE.EST3UTR	1178565	1178579	+	14	13	14	23	12	5	7	27	20	10	9	7	6	15.5949	14.2014	20.6339	11.7575	5.21456	7.13282	21.0311	12.4873	10.4322	8.81283	9.12815	6.15353	0.0110856	NA	-0.284661	NA	0.0144226	0.98283	-0.164527	0.676416	-0.5268	0.36822
nagK.lolE.IGR	1178565	1178592	-	27	0	0	0	0	0	2	0	0	0	0	0	0	0	0	0	0	0	2.03795	0	0	0	0	0	0	0	NA	0.0232096	NA	0	NA	0	NA	0	NA
nagK.EST5UTR	1178580	1178592	+	12	11	15	16	10	6	9	17	16	5	6	8	3	13.1957	15.2158	14.354	9.79792	6.25748	9.17077	13.2418	9.9898	5.21608	5.87522	10.4322	3.07676	-0.018189	NA	-0.089564	NA	-0.0216557	0.976577	-0.230081	0.542436	-0.370724	0.55324
nagK	1178593	1179504	+	911	109	140	137	96	118	130	224	271	108	132	118	166	130.757	142.014	122.906	94.0601	123.064	132.467	174.48	169.202	112.667	129.255	153.874	170.248	-0.0973969	0.679245	0.0756665	0.752282	0.544442	0.0421137	0.0642269	0.848204	0.492815	0.0933798
nagK.AS	1178593	1179504	-	911	2	0	2	1	2	2	2	6	0	0	2	4	2.39922	0	1.79425	0.979792	2.08583	2.03795	1.55786	3.74618	0	0	2.60804	4.10235	0.00515586	NA	0.026307	NA	0.123108	NA	-0.16836	NA	0.228849	NA
nagK.cobB.TU	1179505	1179519	+	14	5	6	3	6	2	3	5	14	1	7	2	1	5.99805	6.08633	2.69137	5.87875	2.08583	3.05692	3.89465	8.74108	1.04322	6.85443	2.60804	1.02559	-0.0214317	NA	-0.0577391	NA	0.130066	NA	-0.0113601	NA	-0.324649	0.617705
nagK.cobB.TU_AS	1179505	1179519	-	14	0	0	0	0	0	0	0	0	0	0	0	0	0	0	0	0	0	0	0	0	0	0	0	0	0	NA	0	NA	0	NA	0	NA	0	NA
cobB	1179520	1180359	+	839	81	81	70	88	63	66	110	164	91	92	90	122	97.1683	82.1655	62.7987	86.2217	65.7035	67.2523	85.6822	102.395	94.9326	90.0867	117.362	125.122	-0.0624337	0.846598	-0.0443774	0.885797	0.221409	0.506651	0.132756	0.664709	0.579362	0.0783227
cobB.AS	1179520	1180359	-	839	0	0	0	0	0	0	2	2	0	0	0	0	0	0	0	0	0	0	1.55786	1.24873	0	0	0	0	0	NA	0	NA	0.0821908	NA	0	NA	0	NA
ycfZ.cobB.IGR	1180360	1180378	-	18	0	0	2	0	0	0	2	0	0	0	2	0	0	0	1.79425	0	0	0	1.55786	0	0	0	2.60804	0	0.00989266	NA	-0.0240369	NA	-0.00723988	NA	-0.036145	NA	0.0266048	NA
cobB.EST3UTR	1180360	1180459	+	99	21	8	11	22	18	9	35	48	16	18	13	10	25.1918	8.11511	9.86837	21.5554	18.7724	9.17077	27.2625	29.9694	16.6914	17.6257	16.9523	10.2559	-0.0067282	NA	-0.0251424	0.951902	0.385877	0.426459	0.0277764	0.960877	-0.102306	0.894183
ycfZ.EST3UTR	1180379	1180478	-	99	0	0	2	0	0	0	2	0	0	0	2	0	0	0	1.79425	0	0	0	1.55786	0	0	0	2.60804	0	0.00989266	NA	-0.0240369	NA	-0.00723988	NA	-0.036145	NA	0.0266048	NA
cobB.ycfZ.IGR	1180460	1180478	+	18	2	0	3	2	3	0	8	9	3	2	0	1	2.39922	0	2.69137	1.95958	3.12874	0	6.23144	5.61926	3.12965	1.95841	0	1.02559	0.0230971	NA	-0.0303116	NA	0.217799	NA	0.00962063	NA	-0.336306	NA
ycfZ	1180479	1181267	-	788	2	0	2	2	4	0	4	0	6	0	0	0	2.39922	0	1.79425	1.95958	4.17165	0	3.11572	0	6.25929	0	0	0	0.0090148	NA	0.00479533	NA	-0.0256613	NA	0.0346793	NA	-0.375638	NA
ycfZ.AS	1180479	1181267	+	788	5	6	7	2	3	2	13	14	9	2	0	3	5.99805	6.08633	6.27987	1.95958	3.12874	2.03795	10.1261	8.74108	9.38894	1.95841	0	3.07676	-0.0240731	NA	-0.0555891	NA	0.294742	NA	0.0534127	NA	-0.345692	0.592756
ymfA	1181264	1181725	-	461	0	2	0	0	2	0	12	7	4	6	2	2	0	2.02878	0	0	2.08583	0	9.34715	4.37054	4.17286	5.87522	2.60804	2.05118	-0.0471917	NA	0.107528	NA	1.06464	NA	0.484257	NA	0.750629	NA
ymfA.AS	1181268	1181725	+	457	0	0	2	0	0	1	0	0	0	0	0	2	0	0	1.79425	0	0	1.01897	0	0	0	0	0	2.05118	0.00877286	NA	-0.00763426	NA	-0.0783731	NA	-0.0320414	NA	0.00923471	NA
ymfA.EST5UTR	1181726	1181754	-	28	6	9	27	16	28	29	86	75	25	19	24	25	7.19765	9.1295	24.2224	15.6767	29.2016	29.5503	66.9879	46.8272	26.0804	18.6049	31.2965	25.6397	0.228911	0.293504	0.125056	0.684318	1.0621	0.0166956	0.0410194	0.936344	0.303462	0.587341
ymfA.potD.IGR	1181726	1181782	+	56	0	0	0	0	0	2	0	0	0	0	0	0	0	0	0	0	0	2.03795	0	0	0	0	0	0	0	NA	0.0232096	NA	0	NA	0	NA	0	NA
potD.EST3UTR	1181755	1181782	-	27	7	13	38	26	46	52	135	112	36	30	37	41	8.39726	13.1871	34.0907	25.4746	47.974	52.9867	105.155	69.9286	37.5558	29.3761	48.2488	42.0491	0.469443	0.0811827	0.254916	0.341548	1.23258	0.00196047	0.0493302	0.913513	0.404735	0.397
potD	1181783	1182829	-	1046	61	77	181	105	304	276	694	856	343	370	272	418	73.1762	78.108	162.38	102.878	317.045	281.237	540.577	534.454	357.823	362.305	354.694	428.696	0.523489	0.0296913	1.04979	1.45885e-05	1.92483	8.20864e-17	1.35351	2.14086e-08	1.47333	4.09395e-10
potD.AS	1181783	1182829	+	1046	2	2	4	2	2	2	4	2	2	2	2	0	2.39922	2.02878	3.5885	1.95958	2.08583	2.03795	3.11572	1.24873	2.08643	1.95841	2.60804	0	0.00903136	NA	-0.0249524	NA	-0.0582584	NA	-0.0375122	NA	-0.226661	NA
potC	1182826	1183620	-	794	24	22	24	24	47	50	108	120	48	56	44	67	28.7906	22.3166	21.531	23.515	49.0169	50.9487	84.1244	74.9235	50.0743	54.8354	57.3769	68.7144	-0.0278656	0.948048	0.656562	0.0442989	1.53775	5.33399e-05	0.798281	0.0241508	1.22076	0.00187997
potC.AS	1182830	1183616	+	786	2	4	2	10	0	2	0	8	0	4	4	4	2.39922	4.05756	1.79425	9.79792	0	2.03795	0	4.9949	0	3.91681	5.21608	4.10235	0.0234294	NA	-0.146449	NA	-0.191688	NA	-0.131986	NA	-0.0658855	0.934769
potB	1183617	1184444	-	827	28	31	28	26	28	25	51	38	32	26	23	38	33.5891	31.4461	25.1195	25.4746	29.2016	25.4744	39.7254	23.7258	33.3829	25.4593	29.9925	38.9723	-0.0523744	0.877628	0.0225808	0.954164	0.15904	0.746675	0.0608109	0.898218	0.28441	0.604322
potB.AS	1183617	1184444	+	827	1	4	2	3	0	2	1	0	2	0	0	4	1.19961	4.05756	1.79425	2.93938	0	2.03795	0.778929	0	2.08643	0	0	4.10235	-0.00306748	NA	-0.0459351	NA	-0.264065	NA	-0.0655173	NA	-0.0247493	NA
potB.potA.TU	1184445	1184457	-	12	4	7	4	2	5	3	3	3	3	2	2	4	4.79844	7.10072	3.5885	1.95958	5.21456	3.05692	2.33679	1.87309	3.12965	1.95841	2.60804	4.10235	-0.046664	NA	0.045305	NA	-0.082156	NA	-0.014109	NA	0.0724604	0.930028
potB.potA.TU_AS	1184445	1184457	+	12	2	0	0	0	0	0	0	0	0	0	0	0	2.39922	0	0	0	0	0	0	0	0	0	0	0	-0.0109602	NA	0	NA	0	NA	0	NA	0	NA
potA	1184458	1185594	-	1136	108	89	110	70	72	91	60	64	58	81	41	57	129.558	90.2806	98.6837	68.5855	75.0897	92.7267	46.7358	39.9592	60.5065	79.3155	53.4649	58.4585	-0.0887164	0.735549	0.000720158	0.997557	-0.741641	0.0328375	-0.0965129	0.788875	-0.439462	0.274592
potA.AS	1184458	1185594	+	1136	5	0	0	0	0	2	1	4	2	2	0	0	5.99805	0	0	0	0	2.03795	0.778929	2.49745	2.08643	1.95841	0	0	-0.0530515	NA	0.0669771	NA	0.258806	NA	0.148986	NA	0	NA
potA.EST5UTR	1185595	1185694	-	99	6	6	5	11	9	15	2	7	5	5	5	3	7.19765	6.08633	4.48562	10.7777	9.38621	15.2846	1.55786	4.37054	5.21608	4.89602	6.5201	3.07676	0.0113334	NA	0.0829794	NA	-0.394341	0.437668	-0.0871509	NA	-0.235574	0.732944
potA.pepT.IGR	1185595	1185822	+	227	20	26	35	19	18	26	17	21	15	36	8	22	23.9922	26.3741	31.3994	18.6161	18.7724	26.4933	13.2418	13.1116	15.6482	35.2513	10.4322	22.5629	-0.00088102	0.999571	-0.0254747	0.949842	-0.454883	0.328282	0.00605796	0.993875	-0.314369	0.597682
pepT.potA.IGR	1185695	1185843	-	148	0	0	0	1	1	0	0	4	0	0	0	0	0	0	0	0.979792	1.04291	0	0	2.49745	0	0	0	0	0.00474198	NA	0.000886164	NA	0.0370332	NA	-0.0179999	NA	-0.0490828	NA
pepT.5UTR	1185823	1185843	+	20	36	28	37	22	22	26	10	25	22	29	10	11	43.1859	28.4029	33.1936	21.5554	22.9441	26.4933	7.78929	15.6091	22.9507	28.3969	13.0402	11.2815	-0.0485144	0.889238	-0.0278059	0.945257	-0.69218	0.12987	-0.0236987	0.966887	-0.711986	0.168372
pepT.AS	1185844	1187018	-	1174	13	24	22	20	27	14	30	25	13	17	18	17	15.5949	24.3453	19.7367	19.5958	28.1586	14.2656	23.3679	15.6091	13.5618	16.6465	23.4724	17.435	-0.00321783	0.99731	0.0186268	0.962324	-0.00845842	0.988526	-0.0905093	0.844069	0.0260149	0.975842
pepT	1185844	1187070	+	1226	936	1163	1381	1090	959	1018	478	1102	923	1013	370	487	1122.83	1179.73	1238.93	1067.97	1000.15	1037.32	372.328	688.048	962.888	991.933	482.488	499.461	0.000800823	0.999571	-0.0586315	0.78334	-1.03677	6.1008e-06	-0.116183	0.633918	-1.14952	5.38428e-07
roxA.EST3UTR	1187019	1187118	-	99	38	54	47	40	34	39	100	73	51	41	53	79	45.5851	54.777	42.1649	39.1917	35.459	39.74	77.8929	45.5785	53.204	40.1474	69.1131	81.0215	-0.0540615	0.874394	-0.0261889	0.944217	0.369201	0.330049	0.0636949	0.886976	0.664435	0.0989197
pepT.EST3UTR	1187071	1187170	+	99	172	247	266	242	162	203	68	190	200	180	58	95	206.333	250.554	238.635	237.11	168.952	206.852	52.9672	118.629	208.643	176.257	75.6332	97.4309	0.0125067	0.981128	-0.111312	0.65476	-1.28938	2.876e-05	-0.129078	0.674212	-1.28835	4.90956e-05
roxA	1187119	1188240	-	1121	288	355	356	284	342	266	526	571	326	329	366	430	345.487	360.108	319.376	278.261	356.676	271.047	409.717	356.511	340.088	322.158	477.272	441.003	-0.084071	0.71204	0.0203951	0.927028	0.278922	0.218412	0.0662679	0.794189	0.559786	0.0114459
roxA.AS	1187171	1188240	+	1069	41	63	44	61	43	75	14	56	31	66	12	27	49.184	63.9065	39.4735	59.7673	44.8452	76.4231	10.905	34.9643	32.3397	64.6274	15.6483	27.6909	-0.0250839	0.95329	0.0590605	0.875891	-0.64604	0.144783	-0.00771254	0.992053	-0.760936	0.121193
roxA.EST5UTR	1188241	1188278	-	37	34	44	29	25	42	21	37	44	20	33	35	26	40.7867	44.6331	26.0166	24.4948	43.8023	21.3985	28.8204	27.472	20.8643	32.3137	45.6407	26.6653	-0.131086	0.581068	0.077532	0.825021	0.0735317	0.893822	0.0203998	0.972125	0.311618	0.567889
roxA.phoQ.IGR	1188241	1188315	+	74	0	0	0	0	0	0	0	0	0	0	0	0	0	0	0	0	0	0	0	0	0	0	0	0	0	NA	0	NA	0	NA	0	NA	0	NA
phoQ.EST3UTR	1188279	1188315	-	36	11	13	10	10	22	6	10	13	8	7	8	4	13.1957	13.1871	8.97125	9.79792	22.9441	6.11385	7.78929	8.11671	8.34572	6.85443	10.4322	4.10235	-0.0367059	NA	0.0865365	NA	-0.076856	0.904483	-0.0516606	0.918559	-0.155945	0.830269
phoQ.AS	1188316	1189775	+	1459	8	8	6	2	2	2	6	5	2	6	2	2	9.59687	8.11511	5.38275	1.95958	2.08583	2.03795	4.67358	3.12181	2.08643	5.87522	2.60804	2.05118	-0.0619643	NA	-0.0669367	NA	0.0152979	NA	0.0132231	NA	-0.17744	0.805363
phoQ	1188316	1189776	-	1460	270	283	348	322	233	239	386	487	298	332	196	262	323.894	287.072	312.199	315.493	242.999	243.535	300.667	304.065	310.878	325.096	255.588	268.704	0.0134444	0.980155	-0.203298	0.262245	-0.0388511	0.900555	0.00793928	0.980692	-0.231497	0.395009
phoP	1189776	1190447	-	671	174	268	312	268	258	207	397	497	278	291	262	305	208.732	271.856	279.903	262.584	269.071	210.928	309.235	310.308	290.014	284.948	341.654	312.804	0.0538657	0.861831	-0.0584181	0.778404	0.13683	0.62325	0.0350785	0.907366	0.235985	0.431209
phoP.AS	1189776	1190447	+	671	6	6	5	9	6	7	6	8	4	4	0	4	7.19765	6.08633	4.48562	8.81813	6.25748	7.13282	4.67358	4.9949	4.17286	3.91681	0	4.10235	-5.8689e-06	NA	0.00143499	NA	-0.116571	NA	-0.0957826	NA	-0.497407	0.428458
phoP.5UTR	1190448	1190508	-	60	14	25	25	20	16	17	30	46	13	32	27	32	16.7945	25.3597	22.4281	19.5958	16.6866	17.3226	23.3679	28.7207	13.5618	31.3345	35.2086	32.8188	-0.00127703	0.999141	-0.0568926	0.882329	0.143127	0.78914	0.0246708	0.965136	0.41241	0.444551
phoP.purB.IGR	1190448	1190615	+	167	5	2	4	6	0	2	1	8	2	1	0	0	5.99805	2.02878	3.5885	5.87875	0	2.03795	0.778929	4.9949	2.08643	0.979204	0	0	0.0067826	NA	-0.121577	NA	-0.107882	NA	-0.131349	NA	-1.0147	NA
purB.phoP.IGR	1190509	1190515	-	6	1	2	3	1	0	0	6	3	0	4	2	1	1.19961	2.02878	2.69137	0.979792	0	0	4.67358	1.87309	0	3.91681	2.60804	1.02559	0.0036412	NA	-0.133018	NA	0.105343	NA	0.00627295	NA	-0.00744553	NA
purB.EST3UTR	1190516	1190615	-	99	7	10	7	15	19	27	139	76	20	16	49	46	8.39726	10.1439	6.27987	14.6969	19.8153	27.5123	108.271	47.4516	20.8643	15.6673	63.897	47.1771	0.0159279	0.973168	0.343857	0.24775	2.44677	7.80166e-06	0.227435	0.530122	1.9506	0.000357872
purB	1190616	1191986	-	1370	67	62	69	53	91	119	605	490	101	110	404	360	80.3738	62.8921	61.9016	51.929	94.9051	121.258	471.252	305.938	105.365	107.712	526.824	369.212	-0.077244	0.780349	0.628088	0.0247691	2.66665	4.54485e-19	0.632493	0.0265053	2.90938	7.04896e-22
purB.AS	1190616	1191986	+	1370	11	8	13	11	9	2	12	15	4	6	8	10	13.1957	8.11511	11.6626	10.7777	9.38621	2.03795	9.34715	9.36544	4.17286	5.87522	10.4322	10.2559	0.00590045	NA	-0.134668	NA	-0.0858567	0.892219	-0.222662	NA	-0.0474421	0.95814
purB.hflD.TU	1191987	1191989	-	2	7	3	3	2	4	2	18	18	5	3	16	13	8.39726	3.04317	2.69137	1.95958	4.17165	2.03795	14.0207	11.2385	5.21608	2.93761	20.8643	13.3326	-0.0705305	NA	0.0371346	NA	0.92575	0.0845597	0.107815	NA	1.50595	0.032421
purB.hflD.TU_AS	1191987	1191989	+	2	0	0	0	0	2	1	0	3	0	0	0	0	0	0	0	0	2.08583	1.01897	0	1.87309	0	0	0	0	0	NA	0.0312127	NA	0.0703402	NA	0	NA	0	NA
hflD	1191990	1192631	-	641	74	66	81	58	52	62	193	152	74	41	113	112	88.7711	66.9497	72.6671	56.828	54.2315	63.1764	150.333	94.9031	77.1979	40.1474	147.354	114.866	-0.0497744	0.889015	-0.0349825	0.917223	0.689415	0.0525039	-0.0497017	0.90841	0.807167	0.027852
hflD.AS	1191990	1192631	+	641	6	4	2	2	8	5	0	9	2	4	0	10	7.19765	4.05756	1.79425	1.95958	8.3433	5.09487	0	5.61926	2.08643	3.91681	0	10.2559	-0.0520409	NA	0.136801	NA	0.103887	NA	0.0601437	NA	0.350924	0.583244
hflD.mnmA.IGR	1192632	1192666	+	34	0	0	0	0	2	0	0	2	0	1	0	0	0	0	0	0	2.08583	0	0	1.24873	0	0.979204	0	0	0	NA	0.0235099	NA	0.0494902	NA	0.0199938	NA	0	NA
mnmA.EST3UTR	1192632	1192666	-	34	14	10	17	13	14	13	16	14	13	7	17	23	16.7945	10.1439	15.2511	12.7373	14.6008	13.2467	12.4629	8.74108	13.5618	6.85443	22.1684	23.5885	0.00620771	NA	-0.00141624	NA	-0.162622	0.775313	-0.0990171	0.82847	0.366141	0.536432
mnmA	1192667	1193773	-	1106	203	233	234	159	145	177	306	285	188	198	150	182	243.521	236.353	209.927	155.787	151.222	180.358	238.352	177.943	196.124	193.882	195.603	186.657	-0.13472	0.524973	-0.0427635	0.871625	0.123144	0.696736	0.037094	0.912399	0.0515117	0.914759
mnmA.AS	1192667	1193773	+	1106	3	0	2	2	2	6	6	2	0	8	2	2	3.59883	0	1.79425	1.95958	2.08583	6.11385	4.67358	1.24873	0	7.83363	2.60804	2.05118	0.00248977	NA	0.0652021	NA	0.0955774	NA	0.0868948	NA	0.0576429	NA
mnmA.EST5UTR	1193774	1193800	-	26	18	30	35	21	14	16	26	23	10	18	12	10	21.593	30.4317	31.3994	20.5756	14.6008	16.3036	20.2522	14.3603	10.4322	17.6257	15.6483	10.2559	-0.000388978	NA	-0.157101	0.599878	-0.27434	0.578268	-0.25742	0.472756	-0.579696	0.282325
mnmA.nudJ.IGR	1193774	1193826	+	52	1	0	2	0	0	0	0	0	0	0	0	0	1.19961	0	1.79425	0	0	0	0	0	0	0	0	0	0.00239708	NA	-0.0202948	NA	-0.0749288	NA	-0.0306076	NA	-0.0887224	NA
nudJ.EST3UTR	1193801	1193826	-	25	4	12	17	9	8	8	13	16	5	9	8	2	4.79844	12.1727	15.2511	8.81813	8.3433	8.15179	10.1261	9.9898	5.21608	8.81283	10.4322	2.05118	0.0334037	NA	-0.0682721	NA	-0.0830003	0.896904	-0.135274	NA	-0.390648	0.534779
nudJ	1193827	1194288	-	461	45	27	31	21	15	28	29	65	43	28	16	43	53.9824	27.3885	27.8109	20.5756	15.6437	28.5313	22.589	40.5836	44.8583	27.4177	20.8643	44.1003	-0.106179	0.661676	-0.0237774	0.953395	0.179041	0.73015	0.159905	0.670664	0.248344	0.680765
nudJ.AS	1193827	1194288	+	461	2	2	2	0	0	0	0	0	0	0	0	0	2.39922	2.02878	1.79425	0	0	0	0	0	0	0	0	0	-0.00682253	NA	-0.0258853	NA	-0.0947293	NA	-0.0388717	NA	-0.110463	NA
nudJ.rluE.TU	1194289	1194297	-	8	5	3	4	2	0	3	2	7	8	2	1	2	5.99805	3.04317	3.5885	1.95958	0	3.05692	1.55786	4.37054	8.34572	1.95841	1.30402	2.05118	-0.0228311	NA	-0.0526954	NA	0.018964	NA	0.0872095	NA	-0.151352	NA
nudJ.rluE.TU_AS	1194289	1194297	+	8	0	0	0	0	0	0	0	0	0	0	0	0	0	0	0	0	0	0	0	0	0	0	0	0	0	NA	0	NA	0	NA	0	NA	0	NA
rluE	1194298	1194951	-	653	49	69	70	41	33	52	47	65	71	42	29	41	58.7808	69.9928	62.7987	40.1715	34.4161	52.9867	36.6097	40.5836	74.0683	41.1266	37.8166	42.0491	-0.0555085	0.869889	-0.0556533	0.875891	-0.231926	0.585977	0.0491675	0.912558	-0.24661	0.638471
rluE.AS	1194298	1194951	+	653	0	5	0	0	0	2	2	0	0	0	0	0	0	5.07195	0	0	0	2.03795	1.55786	0	0	0	0	0	-0.0240353	NA	0.0351561	NA	0.0855187	NA	0	NA	0	NA
rluE.icd.IGR	1194952	1194960	+	8	2	2	2	1	4	2	15	10	2	4	8	15	2.39922	2.02878	1.79425	0.979792	4.17165	2.03795	11.6839	6.24363	2.08643	3.91681	10.4322	15.3838	-0.0231565	NA	0.0922291	NA	0.785346	NA	0.123182	NA	1.41142	0.0516955
rluE.EST5UTR	1194952	1195051	-	99	0	0	0	0	0	0	0	0	2	0	0	0	0	0	0	0	0	0	0	0	2.08643	0	0	0	0	NA	0	NA	0	NA	0.0350133	NA	0	NA
icd.5UTR	1194961	1195122	+	161	220	301	296	353	692	626	1138	1102	615	689	1114	1443	263.914	305.331	265.549	345.867	721.696	637.878	886.422	688.048	641.577	674.671	1452.68	1479.92	0.0323863	0.923491	1.0748	1.10399e-07	1.2971	4.31922e-11	1.02248	3.57407e-07	2.21814	8.2467e-30
icd.rluE.IGR	1195052	1195122	-	70	0	0	0	0	0	0	0	0	0	0	0	0	0	0	0	0	0	0	0	0	0	0	0	0	0	NA	0	NA	0	NA	0	NA	0	NA
icd	1195123	1196373	+	1250	1995	2591	3526	3176	6925	6130	11017	9164	6043	7567	11091	14596	2393.22	2628.28	3163.26	3111.82	7222.17	6246.31	8581.47	5721.66	6304.15	7409.63	14462.9	14969.5	0.13967	0.43562	1.02867	6.17718e-08	1.13078	1.6953e-09	1.05607	2.23047e-08	2.18812	3.36325e-32
icd.AS	1195123	1196373	-	1250	2	2	5	2	0	0	0	2	0	6	2	4	2.39922	2.02878	4.48562	1.95958	0	0	0	1.24873	0	5.87522	2.60804	4.10235	0.0121205	NA	-0.191249	NA	-0.289652	NA	-0.00905323	NA	0.0109753	NA
icd.EST3UTR	1196374	1196473	+	99	327	397	552	547	1092	900	1623	1210	863	1011	1430	2014	392.272	402.712	495.213	535.946	1138.86	917.077	1264.2	755.479	900.295	989.975	1864.75	2065.53	0.143681	0.462892	0.874009	8.72172e-05	0.89453	7.30115e-05	0.742146	0.000729908	1.86116	1.42612e-17
C0293.icd.IGR	1196374	1196713	-	339	0	4	1	0	5	2	2	0	0	0	0	4	0	4.05756	0.897125	0	5.21456	2.03795	1.55786	0	0	0	0	4.10235	-0.02663	NA	0.0902665	NA	0.0517616	NA	-0.0463636	NA	0.253259	NA
icd.C0293.IGR	1196474	1196713	+	239	0	2	1	3	1	0	2	0	1	0	0	0	0	2.02878	0.897125	2.93938	1.04291	0	1.55786	0	1.04322	0	0	0	0.00887423	NA	-0.0407263	NA	-0.0872783	NA	-0.0601155	NA	-0.30311	NA
C0293.AS	1196714	1196766	-	52	0	0	0	0	0	0	0	0	0	0	0	0	0	0	0	0	0	0	0	0	0	0	0	0	0	NA	0	NA	0	NA	0	NA	0	NA
C0293	1196714	1196786	+	72	2	3	4	3	0	2	0	2	1	0	0	2	2.39922	3.04317	3.5885	2.93938	0	2.03795	0	1.24873	1.04322	0	0	2.05118	0.00522822	NA	-0.0695522	NA	-0.266133	NA	-0.145288	NA	-0.248621	NA
ymfD.EST3UTR	1196767	1196866	-	99	7	10	12	10	9	9	13	14	10	11	11	9	8.39726	10.1439	10.7655	9.79792	9.38621	9.17077	10.1261	8.74108	10.4322	10.7712	14.3442	9.23029	0.0116121	NA	-0.0205	NA	-0.0455296	0.941139	0.00817394	0.992053	0.0811379	0.919554
C0293.ymfD.IGR	1196787	1196866	+	79	1	2	4	1	0	2	0	2	0	0	0	1	1.19961	2.02878	3.5885	0.979792	0	2.03795	0	1.24873	0	0	0	1.02559	0.0067167	NA	-0.0346834	NA	-0.151047	NA	-0.152892	NA	-0.227337	NA
ymfD	1196867	1197532	-	665	18	12	14	11	15	17	50	54	29	29	18	30	21.593	12.1727	12.5597	10.7777	15.6437	17.3226	38.9465	33.7156	30.2532	28.3969	23.4724	30.7676	-0.0621478	0.848599	0.0953897	0.778387	1.09221	0.0201078	0.580516	0.119504	0.771508	0.123496
ymfD.AS	1196867	1197532	+	665	0	2	2	0	0	0	2	4	0	2	0	0	0	2.02878	1.79425	0	0	0	1.55786	2.49745	0	1.95841	0	0	-0.00166507	NA	-0.0438115	NA	0.0715909	NA	0.0036875	NA	-0.174941	NA
ymfE	1197533	1198237	-	704	17	13	30	18	13	20	38	66	23	23	9	40	20.3934	13.1871	26.9137	17.6363	13.5579	20.3795	29.5993	41.2079	23.994	22.5217	11.7362	41.0235	0.0457436	0.893553	-0.0697234	0.859719	0.313423	0.513329	0.0136733	0.982061	0.140751	0.835436
ymfE.AS	1197533	1198237	+	704	0	0	0	0	0	0	0	0	0	0	0	0	0	0	0	0	0	0	0	0	0	0	0	0	0	NA	0	NA	0	NA	0	NA	0	NA
ymfE.EST5UTR	1198238	1198337	-	99	2	4	2	3	0	2	3	9	1	3	2	5	2.39922	4.05756	1.79425	2.93938	0	2.03795	2.33679	5.61926	1.04322	2.93761	2.60804	5.12794	-0.0143567	NA	-0.0680007	NA	0.137697	NA	-0.0204678	NA	0.166411	NA
ymfE.lit.IGR	1198238	1198594	+	356	0	4	0	2	0	0	2	2	4	0	0	0	0	4.05756	0	1.95958	0	0	1.55786	1.24873	4.17286	0	0	0	-0.0112871	NA	-0.0510792	NA	0.0356439	NA	0.0388772	NA	-0.201549	NA
lit.ymfE.IGR	1198338	1198694	-	356	0	0	0	0	0	0	0	0	0	0	0	0	0	0	0	0	0	0	0	0	0	0	0	0	0	NA	0	NA	0	NA	0	NA	0	NA
lit.EST5UTR	1198595	1198694	+	99	1	0	4	1	0	1	2	0	0	1	0	3	1.19961	0	3.5885	0.979792	0	1.01897	1.55786	0	0	0.979204	0	3.07676	0.0234627	NA	-0.0579126	NA	-0.131084	NA	-0.0858016	NA	-0.0641443	NA
lit.AS	1198695	1199578	-	883	2	0	0	3	2	4	1	3	0	2	0	1	2.39922	0	0	2.93938	2.08583	4.0759	0.778929	1.87309	0	1.95841	0	1.02559	0.00492556	NA	0.0421919	NA	-0.0119764	NA	-0.0277226	NA	-0.169847	NA
lit	1198695	1199588	+	893	6	6	22	15	10	17	19	12	11	8	18	10	7.19765	6.08633	19.7367	14.6969	10.4291	17.3226	14.7997	7.49235	11.4754	7.83363	23.4724	10.2559	0.144984	NA	-0.0461588	NA	-0.247948	0.644176	-0.184186	0.63025	-0.0224758	0.979954
intE.EST3UTR	1199579	1199678	-	99	1	0	2	4	0	0	3	2	2	2	1	2	1.19961	0	1.79425	3.91917	0	0	2.33679	1.24873	2.08643	1.95841	1.30402	2.05118	0.040663	NA	-0.174177	NA	-0.0870159	NA	-0.0330374	NA	-0.125985	NA
lit.EST3UTR	1199589	1199688	+	99	2	6	5	0	0	1	3	8	2	0	4	0	2.39922	6.08633	4.48562	0	0	1.01897	2.33679	4.9949	2.08643	0	5.21608	0	-0.0206675	NA	-0.081996	NA	0.0927538	NA	-0.0704939	NA	0.0274785	NA
intE	1199679	1200806	-	1127	24	12	16	26	21	16	24	31	17	25	25	28	28.7906	12.1727	14.354	25.4746	21.9012	16.3036	18.6943	19.3552	17.7347	24.4801	32.6005	28.7165	-0.00338091	0.99731	-0.00972913	0.98119	-0.026034	0.967421	0.0215582	0.971058	0.354762	0.531497
intE.AS	1199689	1200806	+	1117	6	11	10	2	3	5	8	8	8	4	4	2	7.19765	11.1583	8.97125	1.95958	3.12874	5.09487	6.23144	4.9949	8.34572	3.91681	5.21608	2.05118	-0.0402931	NA	-0.0397486	NA	0.0058756	0.993524	0.0199426	NA	-0.192399	0.78706
xisE	1200787	1201032	-	245	4	2	2	7	6	3	4	7	4	6	10	2	4.79844	2.02878	1.79425	6.85855	6.25748	3.05692	3.11572	4.37054	4.17286	5.87522	13.0402	2.05118	0.0142094	NA	0.00965253	NA	-0.0422995	NA	0.026726	NA	0.230289	0.739615
xisE.AS	1200807	1201032	+	225	2	2	2	0	2	0	0	2	0	0	0	0	2.39922	2.02878	1.79425	0	2.08583	0	0	1.24873	0	0	0	0	-0.0117654	NA	0.00409165	NA	-0.0285095	NA	-0.0639338	NA	-0.172246	NA
xisE.ymfH.TU	1201033	1201068	-	35	1	0	0	1	0	0	0	1	2	2	0	1	1.19961	0	0	0.979792	0	0	0	0.624363	2.08643	1.95841	0	1.02559	-0.00207	NA	-0.0242973	NA	-0.0257116	NA	0.0622474	NA	0.0178102	NA
xisE.ymfH.TU_AS	1201033	1201068	+	35	0	0	0	0	0	1	0	0	0	0	0	0	0	0	0	0	0	1.01897	0	0	0	0	0	0	0	NA	0.0137432	NA	0	NA	0	NA	0	NA
ymfH	1201069	1201380	-	311	54	72	75	59	95	81	50	52	83	63	76	114	64.7789	73.036	67.2844	57.8077	99.0767	82.5369	38.9465	32.4669	86.5869	61.6898	99.1056	116.917	-0.0281299	0.944598	0.202647	0.401241	-0.60735	0.0766145	0.0911754	0.799361	0.633514	0.0700232
ymfH.AS	1201069	1201380	+	311	5	6	3	4	7	5	3	3	2	4	3	2	5.99805	6.08633	2.69137	3.91917	7.30039	5.09487	2.33679	1.87309	2.08643	3.91681	3.91206	2.05118	-0.0397989	NA	0.083493	NA	-0.140216	NA	-0.0145074	NA	-0.0448564	0.960712
ymfH.ymfI.IGR	1201381	1201396	+	15	0	1	0	0	2	3	1	0	0	0	1	0	0	1.01439	0	0	2.08583	3.05692	0.778929	0	0	0	1.30402	0	-0.0119163	NA	0.076302	NA	0.0532641	NA	0	NA	0.137799	NA
ymfH.EST5UTR	1201381	1201480	-	99	62	40	48	68	95	187	132	155	180	262	234	215	74.3758	40.5756	43.062	66.6259	99.0767	190.548	102.819	96.7762	187.779	256.551	305.141	220.501	-0.0109824	0.981734	1.11252	0.00159983	0.641893	0.0698016	1.84271	5.30873e-07	2.09411	5.68315e-09
ymfI.EST5UTR	1201397	1201496	+	99	9	9	16	13	12	5	15	18	15	17	16	18	10.7965	9.1295	14.354	12.7373	12.515	5.09487	11.6839	11.2385	15.6482	16.6465	20.8643	18.4606	0.0410536	NA	-0.100858	NA	-0.0940305	0.876741	0.0535145	0.913533	0.265794	0.67546
ymfI.ymfH.IGR	1201481	1201496	-	15	22	19	17	30	37	77	52	65	73	107	92	87	26.3914	19.2734	15.2511	29.3938	38.5878	78.461	40.5043	40.5836	76.1547	104.775	119.97	89.2262	-0.00449935	0.99618	0.849336	0.0216179	0.543986	0.182615	1.71979	0.000123321	1.95458	8.49552e-06
ymfI.AS	1201497	1201675	-	178	7	5	4	5	8	13	2	6	4	5	4	13	8.39726	5.07195	3.5885	4.89896	8.3433	13.2467	1.55786	3.74618	4.17286	4.89602	5.21608	13.3326	-0.0365798	NA	0.173582	NA	-0.165351	0.780641	0.0135707	NA	0.415402	0.508483
ymfI	1201497	1201838	+	341	40	51	72	69	67	43	61	89	59	58	42	78	47.9844	51.7338	64.593	67.6057	69.8752	43.8159	47.5147	55.5683	61.5497	56.7938	54.7689	79.9959	0.0828327	0.760618	-0.0557104	0.870867	-0.210175	0.593386	-0.0547775	0.898218	0.0258722	0.970794
ymfJ.EST3UTR	1201676	1201775	-	99	1	4	2	0	3	7	0	0	3	6	2	8	1.19961	4.05756	1.79425	0	3.12874	7.13282	0	0	3.12965	5.87522	2.60804	8.2047	-0.0392613	NA	0.164226	NA	-0.33517	NA	0.207896	NA	0.601934	NA
ymfJ	1201776	1202084	-	308	5	5	8	10	20	15	12	10	26	17	26	25	5.99805	5.07195	7.177	9.79792	20.8583	15.2846	9.34715	6.24363	27.1236	16.6465	33.9045	25.6397	0.0515315	NA	0.231118	0.426933	-0.0483348	0.9366	0.448661	0.223933	1.13273	0.0390462
ymfI.EST3UTR	1201839	1201938	+	99	20	46	28	31	22	21	31	38	30	13	14	26	23.9922	46.6619	25.1195	30.3736	22.9441	21.3985	24.1468	23.7258	31.2965	12.7296	18.2563	26.6653	-0.0451914	0.895566	-0.0611762	0.87356	-0.0956999	0.864527	-0.0867554	0.849224	-0.165299	0.800154
ymfJ.AS	1201939	1202084	+	145	12	23	14	11	4	11	14	20	12	3	7	11	14.3953	23.3309	12.5597	10.7777	4.17165	11.2087	10.905	12.4873	12.5186	2.93761	9.12815	11.2815	-0.0590042	NA	-0.0819375	NA	0.00146859	0.998663	-0.111905	0.799451	-0.0788562	0.922867
ymfJ.EST5UTR	1202085	1202172	-	87	2	4	2	3	9	7	0	12	8	6	13	6	2.39922	4.05756	1.79425	2.93938	9.38621	7.13282	0	7.49235	8.34572	5.87522	16.9523	6.15353	-0.0179779	NA	0.187918	NA	0.153108	0.794022	0.215009	NA	0.805364	0.204211
ymfJ.ymfK.IGR	1202085	1202258	+	173	0	0	0	2	0	0	0	0	0	0	0	0	0	0	0	1.95958	0	0	0	0	0	0	0	0	0.00886994	NA	-0.0214242	NA	-0.0783253	NA	-0.032292	NA	-0.0940341	NA
ymfK.EST3UTR	1202173	1202258	-	85	4	6	12	4	9	6	8	12	5	7	9	14	4.79844	6.08633	10.7655	3.91917	9.38621	6.11385	6.23144	7.49235	5.21608	6.85443	11.7362	14.3582	0.0273111	NA	0.0079592	NA	-0.0314042	0.963175	-0.0457637	NA	0.333893	0.60292
ymfK.AS	1202259	1202923	+	664	0	1	4	5	2	4	10	7	0	0	4	0	0	1.01439	3.5885	4.89896	2.08583	4.0759	7.78929	4.37054	0	0	5.21608	0	0.0644018	NA	-0.027514	NA	0.0861367	NA	-0.400902	NA	-0.155507	NA
ymfK	1202259	1202933	-	674	60	58	82	42	79	79	163	128	78	102	96	143	71.9765	58.8346	73.5642	41.1513	82.3901	80.499	126.966	79.9184	81.3708	99.8788	125.186	146.659	-0.0346905	0.923628	0.167494	0.496787	0.631646	0.0672903	0.321649	0.270229	1.04183	0.00273682
ymfT.EST5UTR	1202924	1203023	+	99	1	0	0	1	0	0	1	3	0	4	1	1	1.19961	0	0	0.979792	0	0	0.778929	1.87309	0	3.91681	1.30402	1.02559	-0.00246841	NA	-0.0293271	NA	0.104111	NA	0.0760275	NA	0.127684	NA
ymfK.EST5UTR	1202934	1203033	-	99	1	2	1	1	0	0	6	3	0	3	0	0	1.19961	2.02878	0.897125	0.979792	0	0	4.67358	1.87309	0	2.93761	0	0	-0.0111053	NA	-0.0653742	NA	0.17093	NA	0.0302642	NA	-0.246399	NA
ymfT	1203024	1203224	+	200	3	2	1	0	4	5	0	2	5	10	3	6	3.59883	2.02878	0.897125	0	4.17165	5.09487	0	1.24873	5.21608	9.79204	3.91206	6.15353	-0.0624528	NA	0.211784	NA	0.0585742	NA	0.434182	NA	0.815556	0.20307
ymfT.AS	1203034	1203224	-	190	1	1	4	6	4	2	6	12	2	7	4	10	1.19961	1.01439	3.5885	5.87875	4.17165	2.03795	4.67358	7.49235	2.08643	6.85443	5.21608	10.2559	0.0786567	NA	-0.0522434	NA	0.0894042	NA	-0.00855149	NA	0.222825	0.749169
ymfT.ymfL.TU	1203225	1203255	+	30	0	1	2	0	0	2	0	2	2	1	0	2	0	1.01439	1.79425	0	0	2.03795	0	1.24873	2.08643	0.979204	0	2.05118	0.00765514	NA	0.00445095	NA	-0.0354991	NA	0.0294459	NA	0.0232767	NA
ymfT.ymfL.TU_AS	1203225	1203255	-	30	0	0	0	0	0	0	1	0	0	0	2	0	0	0	0	0	0	0	0.778929	0	0	0	2.60804	0	0	NA	0	NA	0.0293689	NA	0	NA	0.125202	NA
ymfL	1203256	1203825	+	569	5	4	6	2	0	1	7	6	7	11	3	11	5.99805	4.05756	5.38275	1.95958	0	1.01897	5.45251	3.74618	7.30251	10.7712	3.91206	11.2815	-0.0199199	NA	-0.185668	NA	0.0725916	NA	0.188419	NA	0.334738	0.607699
ymfL.AS	1203256	1203825	-	569	12123	15323	13688	12569	12922	12630	12757	15157	8775	8062	15627	18613	14542.9	15543.5	12279.8	12315	13476.5	12869.6	9936.8	9463.46	9154.21	7894.34	20377.9	19089.3	-0.165397	0.249993	0.0305926	0.809018	-0.300713	0.0456869	-0.478024	0.000972646	0.654043	3.42784e-06
ymfM	1203822	1204160	+	338	0	5	2	2	3	2	2	6	2	1	10	6	0	5.07195	1.79425	1.95958	3.12874	2.03795	1.55786	3.74618	2.08643	0.979204	13.0402	6.15353	-0.0148441	NA	0.0299624	NA	0.0917207	NA	-0.0253545	NA	0.6861	0.276982
ymfM.AS	1203826	1204160	-	334	7	10	31	12	11	14	9	24	13	13	5	10	8.39726	10.1439	27.8109	11.7575	11.472	14.2656	7.01037	14.9847	13.5618	12.7296	6.5201	10.2559	0.109893	NA	-0.0987371	NA	-0.337867	0.503939	-0.125382	0.766286	-0.599735	0.297567
ymfM.ymfN.TU	1204161	1204169	+	8	0	2	0	1	1	0	1	0	0	1	2	1	0	2.02878	0	0.979792	1.04291	0	0.778929	0	0	0.979204	2.60804	1.02559	-0.0108463	NA	0.00240291	NA	-0.0226014	NA	0.00208559	NA	0.190053	NA
ymfM.ymfN.TU_AS	1204161	1204169	-	8	0	0	0	0	0	0	0	0	0	0	0	0	0	0	0	0	0	0	0	0	0	0	0	0	0	NA	0	NA	0	NA	0	NA	0	NA
oweE_pg	1204170	1204403	+	233	0	3	0	4	2	2	1	0	4	4	4	7	0	3.04317	0	3.91917	2.08583	2.03795	0.778929	0	4.17286	3.91681	5.21608	7.17912	0.00713925	NA	0.00509773	NA	-0.297364	NA	0.0895915	NA	0.374756	NA
oweE_pg.AS	1204170	1204403	-	233	2	0	0	0	0	0	0	0	0	0	0	0	2.39922	0	0	0	0	0	0	0	0	0	0	0	-0.0109602	NA	0	NA	0	NA	0	NA	0	NA
ymfN	1204170	1205537	+	1367	2	5	5	9	12	3	5	6	8	10	15	18	2.39922	5.07195	4.48562	8.81813	12.515	3.05692	3.89465	3.74618	8.34572	9.79204	19.5603	18.4606	0.0476349	NA	0.0265471	NA	-0.237263	0.669452	0.073605	NA	0.675784	0.254643
ymfN.AS	1204170	1205537	-	1367	6	2	2	0	2	4	0	0	4	2	0	0	7.19765	2.02878	1.79425	0	2.08583	4.0759	0	0	4.17286	1.95841	0	0	-0.048153	NA	0.0775289	NA	-0.274913	NA	0.110233	NA	-0.284641	NA
aaaE_pg	1204401	1205537	+	1136	2	2	5	5	10	2	4	6	4	6	11	13	2.39922	2.02878	4.48562	4.89896	10.4291	2.03795	3.11572	3.74618	4.17286	5.87522	14.3442	13.3326	0.0502187	NA	0.0408299	NA	-0.112882	0.855957	0.0136061	NA	0.596202	0.329199
aaaE_pg.AS	1204401	1205537	-	1136	6	2	2	0	2	4	0	0	4	2	0	0	7.19765	2.02878	1.79425	0	2.08583	4.0759	0	0	4.17286	1.95841	0	0	-0.048153	NA	0.0775289	NA	-0.274913	NA	0.110233	NA	-0.284641	NA
ymfN.ymfR.TU	1205538	1205548	+	10	0	0	1	0	0	1	0	1	0	1	0	0	0	0	0.897125	0	0	1.01897	0	0.624363	0	0.979204	0	0	0.00448246	NA	0.00131387	NA	-0.011679	NA	0.00147577	NA	-0.0462499	NA
ymfN.ymfR.TU_AS	1205538	1205548	-	10	0	0	0	0	0	0	0	0	0	0	0	0	0	0	0	0	0	0	0	0	0	0	0	0	0	NA	0	NA	0	NA	0	NA	0	NA
ymfR	1205549	1205731	+	182	0	0	2	0	0	3	0	0	2	1	0	0	0	0	1.79425	0	0	3.05692	0	0	2.08643	0.979204	0	0	0.0139291	NA	0.0123184	NA	-0.123051	NA	0.0181404	NA	-0.140477	NA
ymfR.AS	1205549	1205731	-	182	0	0	0	0	0	0	0	0	0	0	1	0	0	0	0	0	0	0	0	0	0	0	1.30402	0	0	NA	0	NA	0	NA	0	NA	0.078104	NA
ymfO	1205731	1206204	+	473	0	2	2	1	0	1	0	0	2	2	2	2	0	2.02878	1.79425	0.979792	0	1.01897	0	0	2.08643	1.95841	2.60804	2.05118	0.00633733	NA	-0.0447499	NA	-0.321164	NA	0.0289864	NA	0.1059	NA
ymfO.AS	1205732	1206204	-	472	0	0	0	0	0	0	0	0	0	0	0	0	0	0	0	0	0	0	0	0	0	0	0	0	0	NA	0	NA	0	NA	0	NA	0	NA
ymfO.ymfP.TU	1206205	1206259	+	54	0	0	0	0	0	0	0	0	0	0	0	0	0	0	0	0	0	0	0	0	0	0	0	0	0	NA	0	NA	0	NA	0	NA	0	NA
ymfO.ymfP.TU_AS	1206205	1206259	-	54	0	0	0	0	0	0	0	0	0	0	0	0	0	0	0	0	0	0	0	0	0	0	0	0	0	NA	0	NA	0	NA	0	NA	0	NA
ymfP	1206260	1206922	+	662	0	0	0	0	0	2	0	2	0	0	0	0	0	0	0	0	0	2.03795	0	1.24873	0	0	0	0	0	NA	0.0232096	NA	0.0494902	NA	0	NA	0	NA
ymfP.AS	1206260	1206922	-	662	0	2	0	0	0	0	0	0	2	0	0	0	0	2.02878	0	0	0	0	0	0	2.08643	0	0	0	-0.0100164	NA	0	NA	0	NA	0.0350133	NA	0	NA
ymfQ	1206913	1207497	+	584	0	0	0	0	0	0	4	0	2	0	0	0	0	0	0	0	0	0	3.11572	0	2.08643	0	0	0	0	NA	0	NA	0.0863759	NA	0.0350133	NA	0	NA
ymfQ.AS	1206923	1207497	-	574	0	0	0	0	0	0	0	4	0	0	0	0	0	0	0	0	0	0	0	2.49745	0	0	0	0	0	NA	0	NA	0.0775908	NA	0	NA	0	NA
ymfQ.ycfK.TU	1207498	1207500	+	2	0	0	0	0	0	0	0	0	0	0	0	0	0	0	0	0	0	0	0	0	0	0	0	0	0	NA	0	NA	0	NA	0	NA	0	NA
ymfQ.ycfK.TU_AS	1207498	1207500	-	2	0	0	0	0	0	0	0	0	0	0	0	0	0	0	0	0	0	0	0	0	0	0	0	0	0	NA	0	NA	0	NA	0	NA	0	NA
ycfK	1207501	1208130	+	629	2	0	0	0	2	3	2	0	0	0	2	0	2.39922	0	0	0	2.08583	3.05692	1.55786	0	0	0	2.60804	0	-0.0253111	NA	0.0897465	NA	0.126965	NA	0	NA	0.265284	NA
ycfK.AS	1207501	1208130	-	629	1	0	2	0	2	4	0	0	4	2	2	0	1.19961	0	1.79425	0	2.08583	4.0759	0	0	4.17286	1.95841	2.60804	0	0.00888075	NA	0.0661272	NA	-0.242868	NA	0.0945629	NA	0.0599694	NA
ymfS.AS	1208132	1208416	-	284	0	0	2	0	0	0	0	1	0	0	0	0	0	0	1.79425	0	0	0	0	0.624363	0	0	0	0	0.00838268	NA	-0.0202948	NA	-0.0375586	NA	-0.0306076	NA	-0.0887224	NA
ymfS	1208132	1208545	+	413	5	6	0	0	0	0	1	5	1	1	0	2	5.99805	6.08633	0	0	0	0	0.778929	3.12181	1.04322	0.979204	0	2.05118	-0.106837	NA	0	NA	0.373211	NA	0.122877	NA	0.350291	NA
tfaE.EST3UTR	1208417	1208516	-	99	0	1	1	0	0	0	0	0	0	0	0	0	0	1.01439	0.897125	0	0	0	0	0	0	0	0	0	-0.000822967	NA	-0.0112349	NA	-0.0476476	NA	-0.0171022	NA	-0.0462499	NA
tfaE	1208517	1209119	-	602	0	1	4	0	0	0	1	2	0	1	4	6	0	1.01439	3.5885	0	0	0	0.778929	1.24873	0	0.979204	5.21608	6.15353	0.0253316	NA	-0.115906	NA	-0.0867674	NA	-0.0888214	NA	0.268989	NA
ymfS.EST3UTR	1208546	1208645	+	99	3	5	0	1	0	2	2	3	2	1	1	1	3.59883	5.07195	0	0.979792	0	2.03795	1.55786	1.87309	2.08643	0.979204	1.30402	1.02559	-0.064248	NA	0.0399868	NA	0.20327	NA	0.0937285	NA	0.179763	NA
tfaE.AS	1208646	1209119	+	473	2	1	0	2	2	0	0	4	0	0	2	4	2.39922	1.01439	0	1.95958	2.08583	0	0	2.49745	0	0	2.60804	4.10235	-0.0116601	NA	0.0032537	NA	0.0360866	NA	-0.0999223	NA	0.246941	NA
stfE	1209119	1209655	-	536	0	0	0	4	0	0	0	0	0	0	0	0	0	0	0	3.91917	0	0	0	0	0	0	0	0	0.0130882	NA	-0.0311684	NA	-0.107655	NA	-0.0468437	NA	-0.140135	NA
stfE.AS	1209120	1209584	+	464	1	0	0	2	0	0	0	0	0	0	0	0	1.19961	0	0	1.95958	0	0	0	0	0	0	0	0	0.0028631	NA	-0.0214241	NA	-0.0783252	NA	-0.032292	NA	-0.094034	NA
pinE.EST5UTR	1209585	1209684	+	99	1	0	0	0	0	0	0	0	0	0	0	0	1.19961	0	0	0	0	0	0	0	0	0	0	0	-0.00670466	NA	0	NA	0	NA	0	NA	0	NA
stfE.EST5UTR	1209656	1209755	-	99	0	0	0	0	0	0	0	0	0	0	0	0	0	0	0	0	0	0	0	0	0	0	0	0	0	NA	0	NA	0	NA	0	NA	0	NA
pinE	1209685	1210239	+	554	0	0	2	0	2	0	0	2	2	0	0	0	0	0	1.79425	0	2.08583	0	0	1.24873	2.08643	0	0	0	0.0128776	NA	0.00302104	NA	-0.0212423	NA	0.00438683	NA	-0.131087	NA
pinE.AS	1209756	1210239	-	483	0	0	0	0	0	0	2	0	0	0	0	0	0	0	0	0	0	0	1.55786	0	0	0	0	0	0	NA	0	NA	0.0577466	NA	0	NA	0	NA
pinE.EST3UTR	1210240	1210293	+	53	0	0	1	0	0	0	0	0	0	0	0	0	0	0	0.897125	0	0	0	0	0	0	0	0	0	0.00448246	NA	-0.0112349	NA	-0.0476476	NA	-0.0171022	NA	-0.0462499	NA
mcrA.pinE.IGR	1210240	1210345	-	105	0	0	0	0	0	0	0	0	0	0	0	0	0	0	0	0	0	0	0	0	0	0	0	0	0	NA	0	NA	0	NA	0	NA	0	NA
mcrA.EST5UTR	1210294	1210345	+	51	0	0	0	1	0	0	0	0	1	0	0	1	0	0	0	0.979792	0	0	0	0	1.04322	0	0	1.02559	0.00474198	NA	-0.0118373	NA	-0.0494504	NA	0.00123423	NA	0.00847962	NA
mcrA	1210346	1211179	+	833	16	20	6	8	8	15	6	10	10	10	6	8	19.1937	20.2878	5.38275	7.83834	8.3433	15.2846	4.67358	6.24363	10.4322	9.79204	7.82413	8.2047	-0.189664	NA	0.128193	NA	-0.0865728	0.891756	0.117276	0.78858	0.116685	0.879448
mcrA.AS	1210346	1211179	-	833	0	0	0	0	0	0	0	2	0	0	0	0	0	0	0	0	0	0	0	1.24873	0	0	0	0	0	NA	0	NA	0.0494902	NA	0	NA	0	NA
mcrA.EST3UTR	1211180	1211279	+	99	1	4	0	0	0	0	0	0	0	0	0	0	1.19961	4.05756	0	0	0	0	0	0	0	0	0	0	-0.0158664	NA	0	NA	0	NA	0	NA	0	NA
icdC_pg.mcrA.IGR	1211180	1211412	-	232	0	0	0	0	0	0	0	0	0	0	0	0	0	0	0	0	0	0	0	0	0	0	0	0	0	NA	0	NA	0	NA	0	NA	0	NA
mcrA.icdC_pg.IGR	1211280	1211412	+	132	0	1	1	0	0	0	0	0	0	0	0	0	0	1.01439	0.897125	0	0	0	0	0	0	0	0	0	-0.000822967	NA	-0.0112349	NA	-0.0476476	NA	-0.0171022	NA	-0.0462499	NA
icdC_pg	1211413	1211577	+	164	1	1	2	1	6	2	1	0	2	5	0	5	1.19961	1.01439	1.79425	0.979792	6.25748	2.03795	0.778929	0	2.08643	4.89602	0	5.12794	0.00686266	NA	0.0867956	NA	-0.215352	NA	0.101226	NA	0.169788	NA
icdC_pg.AS	1211413	1211577	-	164	0	0	0	0	0	0	0	0	0	0	0	0	0	0	0	0	0	0	0	0	0	0	0	0	0	NA	0	NA	0	NA	0	NA	0	NA
iraM.icdC_pg.IGR	1211578	1211579	-	1	0	0	0	0	0	0	0	0	0	0	0	0	0	0	0	0	0	0	0	0	0	0	0	0	0	NA	0	NA	0	NA	0	NA	0	NA
icdC_pg.iraM.IGR	1211578	1211679	+	101	0	1	0	0	4	3	1	0	4	5	0	2	0	1.01439	0	0	4.17165	3.05692	0.778929	0	4.17286	4.89602	0	2.05118	-0.0209716	NA	0.195055	NA	0.0847499	NA	0.323044	NA	0.35654	NA
iraM.EST3UTR	1211580	1211679	-	99	0	0	0	0	0	2	0	0	0	0	0	0	0	0	0	0	0	2.03795	0	0	0	0	0	0	0	NA	0.0232096	NA	0	NA	0	NA	0	NA
iraM	1211680	1212003	-	323	0	2	0	0	0	1	0	0	0	0	2	0	0	2.02878	0	0	0	1.01897	0	0	0	0	2.60804	0	-0.011603	NA	0.0158635	NA	0	NA	0	NA	0.143514	NA
iraM.AS	1211680	1212003	+	323	0	0	0	0	0	0	0	0	0	0	0	0	0	0	0	0	0	0	0	0	0	0	0	0	0	NA	0	NA	0	NA	0	NA	0	NA
iraM.5UTR	1212004	1212123	-	119	0	0	0	0	0	0	0	0	0	0	0	0	0	0	0	0	0	0	0	0	0	0	0	0	0	NA	0	NA	0	NA	0	NA	0	NA
iraM.ymgK.IGR	1212004	1212259	+	255	0	0	0	0	0	0	0	0	0	0	0	0	0	0	0	0	0	0	0	0	0	0	0	0	0	NA	0	NA	0	NA	0	NA	0	NA
ymgK.iraM.IGR	1212124	1212259	-	135	0	0	0	0	0	0	0	0	0	0	0	0	0	0	0	0	0	0	0	0	0	0	0	0	0	NA	0	NA	0	NA	0	NA	0	NA
ymgK	1212260	1212304	-	44	0	0	0	0	0	0	0	0	0	0	0	0	0	0	0	0	0	0	0	0	0	0	0	0	0	NA	0	NA	0	NA	0	NA	0	NA
ymgK.AS	1212260	1212304	+	44	0	0	0	0	0	0	0	0	0	0	0	0	0	0	0	0	0	0	0	0	0	0	0	0	0	NA	0	NA	0	NA	0	NA	0	NA
ymgK.ymgL.IGR	1212305	1212539	+	234	0	0	0	0	0	0	2	0	0	0	0	0	0	0	0	0	0	0	1.55786	0	0	0	0	0	0	NA	0	NA	0.0577466	NA	0	NA	0	NA
ymgL.ymgK.IGR	1212305	1212539	-	234	0	0	0	0	0	0	0	0	0	0	0	0	0	0	0	0	0	0	0	0	0	0	0	0	0	NA	0	NA	0	NA	0	NA	0	NA
ymgL	1212540	1212650	-	110	0	1	0	0	0	0	0	0	1	0	0	0	0	1.01439	0	0	0	0	0	0	1.04322	0	0	0	-0.00620334	NA	0	NA	0	NA	0.0206425	NA	0	NA
ymgL.AS	1212540	1212650	+	110	0	0	0	0	0	0	0	0	0	0	0	0	0	0	0	0	0	0	0	0	0	0	0	0	0	NA	0	NA	0	NA	0	NA	0	NA
ycgX.EST3UTR	1212603	1212702	-	99	0	1	0	0	0	0	0	0	1	0	0	0	0	1.01439	0	0	0	0	0	0	1.04322	0	0	0	-0.00620334	NA	0	NA	0	NA	0.0206425	NA	0	NA
ymgL.ycgX.IGR	1212651	1212702	+	51	0	0	0	0	0	0	0	0	0	0	0	0	0	0	0	0	0	0	0	0	0	0	0	0	0	NA	0	NA	0	NA	0	NA	0	NA
ycgX	1212703	1213107	-	404	4	9	2	3	0	8	7	6	4	7	2	0	4.79844	9.1295	1.79425	2.93938	0	8.15179	5.45251	3.74618	4.17286	6.85443	2.60804	0	-0.0597339	NA	0.0565424	NA	0.184594	NA	0.130266	NA	-0.197776	0.773214
ycgX.AS	1212703	1213107	+	404	0	0	0	0	0	0	0	0	0	0	0	0	0	0	0	0	0	0	0	0	0	0	0	0	0	NA	0	NA	0	NA	0	NA	0	NA
ycgX.EST5UTR	1213108	1213207	-	99	7	15	7	12	3	5	7	21	7	10	5	1	8.39726	15.2158	6.27987	11.7575	3.12874	5.09487	5.45251	13.1116	7.30251	9.79204	6.5201	1.02559	-0.0254326	NA	-0.13536	NA	0.016962	0.981151	-0.0109021	NA	-0.473957	0.447209
ycgX.bluR.IGR	1213108	1213327	+	219	0	0	0	0	0	0	0	0	0	0	0	0	0	0	0	0	0	0	0	0	0	0	0	0	0	NA	0	NA	0	NA	0	NA	0	NA
bluR.ycgX.IGR	1213208	1213227	-	19	6	11	4	4	3	3	6	11	4	3	3	1	7.19765	11.1583	3.5885	3.91917	3.12874	3.05692	4.67358	6.86799	4.17286	2.93761	3.91206	1.02559	-0.0700438	NA	-0.0239099	NA	0.154801	NA	-0.00967507	NA	-0.180529	0.801631
bluR.EST3UTR	1213228	1213327	-	99	19	19	11	13	9	7	23	21	7	13	9	12	22.7926	19.2734	9.86837	12.7373	9.38621	7.13282	17.9154	13.1116	7.30251	12.7296	11.7362	12.3071	-0.0986789	NA	-0.0679246	NA	0.179941	0.747681	-0.0334197	0.953121	0.0434068	0.961011
bluR	1213328	1214059	-	731	146	124	142	138	126	118	215	237	99	115	119	178	175.143	125.784	127.392	135.211	131.407	120.239	167.47	147.974	103.278	112.608	155.178	182.555	-0.0504421	0.874394	-0.0170949	0.952293	0.177954	0.564876	-0.127474	0.652666	0.305386	0.369256
bluR.AS	1213328	1214059	+	731	0	0	0	4	0	2	0	0	0	0	0	0	0	0	0	3.91917	0	2.03795	0	0	0	0	0	0	0.0133169	NA	-0.009095	NA	-0.109522	NA	-0.0476682	NA	-0.142421	NA
bluR.5UTR	1214060	1214113	-	53	17	5	8	15	8	11	5	37	18	17	9	18	20.3934	5.07195	7.177	14.6969	8.3433	11.2087	3.89465	23.1014	18.7779	16.6465	11.7362	18.4606	-0.0145556	NA	-0.0191865	NA	0.10601	0.864842	0.129605	0.759032	0.194466	0.781219
bluR.bluF.IGR	1214060	1214263	+	203	0	0	0	0	0	0	0	0	0	0	0	0	0	0	0	0	0	0	0	0	0	0	0	0	0	NA	0	NA	0	NA	0	NA	0	NA
bluF.bluR.IGR	1214114	1214163	-	49	0	0	1	0	0	0	0	0	1	1	0	0	0	0	0.897125	0	0	0	0	0	1.04322	0.979204	0	0	0.00448246	NA	-0.0112349	NA	-0.0476476	NA	0.0151493	NA	-0.0462499	NA
bluF.EST3UTR	1214164	1214263	-	99	2	0	1	0	0	0	1	0	0	1	0	2	2.39922	0	0.897125	0	0	0	0.778929	0	0	0.979204	0	2.05118	-0.00927167	NA	-0.0192955	NA	-0.0135404	NA	0.00248803	NA	0.0818139	NA
bluF	1214264	1215475	-	1211	32	34	22	12	8	26	26	23	20	18	4	9	38.3875	34.4892	19.7367	11.7575	8.3433	26.4933	20.2522	14.3603	20.8643	17.6257	5.21608	9.23029	-0.18272	0.386927	0.0231007	0.955364	0.0508668	0.932528	0.0632707	0.898218	-0.560502	0.324877
bluF.AS	1214264	1215475	+	1211	2	2	0	4	4	0	2	0	6	2	0	0	2.39922	2.02878	0	3.91917	4.17165	0	1.55786	0	6.25929	1.95841	0	0	-0.00326693	NA	0.00388426	NA	-0.138757	NA	0.063782	NA	-0.450149	NA
bluF.5UTR	1215476	1215506	-	30	1	1	2	0	1	2	0	1	2	0	0	1	1.19961	1.01439	1.79425	0	1.04291	2.03795	0	0.624363	2.08643	0	0	1.02559	-0.00344884	NA	0.0222419	NA	-0.101134	NA	0.00761304	NA	-0.0718587	NA
bluF.ycgZ.IGR	1215476	1215751	+	275	1	0	0	2	0	0	0	0	0	2	0	0	1.19961	0	0	1.95958	0	0	0	0	0	1.95841	0	0	0.00308696	NA	-0.0230879	NA	-0.0841946	NA	0.00012247	NA	-0.100626	NA
ycgZ.bluF.IGR	1215507	1215788	-	281	0	0	0	0	0	0	0	0	0	0	0	0	0	0	0	0	0	0	0	0	0	0	0	0	0	NA	0	NA	0	NA	0	NA	0	NA
ycgZ.5UTR	1215752	1215788	+	36	0	0	0	1	0	0	0	0	0	0	0	0	0	0	0	0.979792	0	0	0	0	0	0	0	0	0.00474198	NA	-0.0118373	NA	-0.0494504	NA	-0.0179999	NA	-0.0490828	NA
ycgZ	1215789	1216025	+	236	0	0	2	0	0	0	0	0	0	0	0	0	0	0	1.79425	0	0	0	0	0	0	0	0	0	0.00838268	NA	-0.0202948	NA	-0.0749288	NA	-0.0306076	NA	-0.0887224	NA
ycgZ.AS	1215789	1216025	-	236	0	0	0	0	0	0	0	0	0	2	0	0	0	0	0	0	0	0	0	0	0	1.95841	0	0	0	NA	0	NA	0	NA	0.0337938	NA	0	NA
ycgZ.ymgA.TU	1216026	1216067	+	41	0	0	2	0	0	0	0	0	0	0	0	0	0	0	1.79425	0	0	0	0	0	0	0	0	0	0.00838268	NA	-0.0202948	NA	-0.0749288	NA	-0.0306076	NA	-0.0887224	NA
ycgZ.ymgA.TU_AS	1216026	1216067	-	41	0	0	0	0	0	0	0	0	0	0	0	0	0	0	0	0	0	0	0	0	0	0	0	0	0	NA	0	NA	0	NA	0	NA	0	NA
ymgA	1216068	1216340	+	272	0	0	1	0	0	0	0	0	2	0	0	0	0	0	0.897125	0	0	0	0	0	2.08643	0	0	0	0.00448246	NA	-0.0112349	NA	-0.0476476	NA	0.0157251	NA	-0.0462499	NA
ymgA.AS	1216068	1216340	-	272	0	0	0	0	0	0	0	0	0	0	0	0	0	0	0	0	0	0	0	0	0	0	0	0	0	NA	0	NA	0	NA	0	NA	0	NA
ymgA.ariR.TU	1216341	1216368	+	27	0	0	0	0	0	0	0	0	0	0	0	0	0	0	0	0	0	0	0	0	0	0	0	0	0	NA	0	NA	0	NA	0	NA	0	NA
ymgA.ariR.TU_AS	1216341	1216368	-	27	0	0	2	0	0	0	0	0	0	0	0	0	0	0	1.79425	0	0	0	0	0	0	0	0	0	0.00838268	NA	-0.0202948	NA	-0.0749288	NA	-0.0306076	NA	-0.0887224	NA
ariR	1216369	1216635	+	266	0	0	2	0	0	0	0	2	0	0	1	0	0	0	1.79425	0	0	0	0	1.24873	0	0	1.30402	0	0.00838268	NA	-0.0202948	NA	-0.0140146	NA	-0.0306076	NA	-0.0215701	NA
ariR.AS	1216369	1216635	-	266	0	0	2	0	0	0	0	0	0	0	0	0	0	0	1.79425	0	0	0	0	0	0	0	0	0	0.00838268	NA	-0.0202948	NA	-0.0749288	NA	-0.0306076	NA	-0.0887224	NA
ariR.ymgC.TU	1216636	1216747	+	111	0	0	2	0	0	0	2	0	0	0	0	0	0	0	1.79425	0	0	0	1.55786	0	0	0	0	0	0.00838268	NA	-0.0202948	NA	-0.00603513	NA	-0.0306076	NA	-0.0887224	NA
ariR.ymgC.TU_AS	1216636	1216747	-	111	0	0	0	0	0	0	0	0	0	0	0	0	0	0	0	0	0	0	0	0	0	0	0	0	0	NA	0	NA	0	NA	0	NA	0	NA
ymgC	1216748	1216996	+	248	0	0	0	0	0	1	0	0	0	0	0	0	0	0	0	0	0	1.01897	0	0	0	0	0	0	0	NA	0.0137432	NA	0	NA	0	NA	0	NA
ymgC.AS	1216748	1216996	-	248	0	0	0	0	0	0	0	0	0	2	0	0	0	0	0	0	0	0	0	0	0	1.95841	0	0	0	NA	0	NA	0	NA	0.0337938	NA	0	NA
ymgC.EST3UTR	1216997	1217096	+	99	0	0	0	0	0	2	0	0	0	0	0	0	0	0	0	0	0	2.03795	0	0	0	0	0	0	0	NA	0.0232096	NA	0	NA	0	NA	0	NA
pdeG.ymgC.IGR	1216997	1217327	-	330	0	0	0	0	0	0	0	0	0	0	0	0	0	0	0	0	0	0	0	0	0	0	0	0	0	NA	0	NA	0	NA	0	NA	0	NA
ymgC.pdeG.IGR	1217097	1217227	+	130	0	0	0	0	0	0	0	0	0	0	0	0	0	0	0	0	0	0	0	0	0	0	0	0	0	NA	0	NA	0	NA	0	NA	0	NA
pdeG.EST5UTR	1217228	1217327	+	99	0	0	0	0	0	0	0	0	0	0	0	0	0	0	0	0	0	0	0	0	0	0	0	0	0	NA	0	NA	0	NA	0	NA	0	NA
pdeG	1217328	1218851	+	1523	0	2	2	4	2	2	6	4	2	6	2	0	0	2.02878	1.79425	3.91917	2.08583	2.03795	4.67358	2.49745	2.08643	5.87522	2.60804	0	0.0348936	NA	-0.0269661	NA	0.0535409	NA	0.0425712	NA	-0.234356	NA
pdeG.AS	1217328	1218851	-	1523	32	60	56	60	13	14	34	31	28	20	4	10	38.3875	60.8633	50.239	58.7875	13.5579	14.2656	26.4836	19.3552	29.21	19.5841	5.21608	10.2559	0.0182265	0.969359	-1.36228	0.00352826	-0.839267	0.0520838	-0.542086	0.123997	-2.38108	4.2264e-05
pdeG.EST3UTR	1218852	1218917	+	65	0	0	0	0	0	0	0	0	0	0	0	0	0	0	0	0	0	0	0	0	0	0	0	0	0	NA	0	NA	0	NA	0	NA	0	NA
ymgF.pdeG.IGR	1218852	1218982	-	130	0	0	0	0	0	0	0	0	2	0	0	0	0	0	0	0	0	0	0	0	2.08643	0	0	0	0	NA	0	NA	0	NA	0.0350133	NA	0	NA
ymgF.EST5UTR	1218918	1218982	+	64	0	2	0	0	0	0	0	0	0	0	1	0	0	2.02878	0	0	0	0	0	0	0	0	1.30402	0	-0.0100164	NA	0	NA	0	NA	0	NA	0.078104	NA
ymgF	1218983	1219201	+	218	2	2	1	5	2	4	1	7	2	0	2	0	2.39922	2.02878	0.897125	4.89896	2.08583	4.0759	0.778929	4.37054	2.08643	0	2.60804	0	0.00917196	NA	0.00528655	NA	-0.0203535	NA	-0.103582	NA	-0.216583	NA
ymgF.AS	1218983	1219201	-	218	0	0	0	0	0	0	0	2	1	0	0	0	0	0	0	0	0	0	0	1.24873	1.04322	0	0	0	0	NA	0	NA	0.0494902	NA	0.0206425	NA	0	NA
ymgF.EST3UTR	1219202	1219301	+	99	0	0	2	1	0	4	2	3	0	0	0	0	0	0	1.79425	0.979792	0	4.0759	1.55786	1.87309	0	0	0	0	0.0249398	NA	0.012764	NA	0.0197734	NA	-0.0892627	NA	-0.243743	NA
ycgH_pg.ymgF.IGR	1219202	1219600	-	398	0	0	0	0	0	0	0	0	0	0	0	0	0	0	0	0	0	0	0	0	0	0	0	0	0	NA	0	NA	0	NA	0	NA	0	NA
ymgF.ycgH_pg.IGR	1219302	1219600	+	298	0	0	1	2	0	0	2	2	0	1	0	0	0	0	0.897125	1.95958	0	0	1.55786	1.24873	0	0.979204	0	0	0.0199185	NA	-0.0481028	NA	-0.00124046	NA	-0.0361464	NA	-0.201166	NA
ycgH_pg	1219601	1222248	+	2647	8	7	6	7	12	4	16	16	4	19	6	15	9.59687	7.10072	5.38275	6.85855	12.515	4.0759	12.4629	9.9898	4.17286	18.6049	7.82413	15.3838	-0.028116	NA	0.0511023	NA	0.281005	0.603678	0.159209	0.691125	0.368848	0.559013
ycgH_pg.AS	1219601	1222248	-	2647	2	4	10	4	4	4	6	6	6	2	0	4	2.39922	4.05756	8.97125	3.91917	4.17165	4.0759	4.67358	3.74618	6.25929	1.95841	0	4.10235	0.0410269	NA	-0.0546075	NA	-0.139204	NA	-0.0771932	NA	-0.434719	0.489954
ymgD.EST3UTR	1222205	1222304	-	99	0	1	0	7	1	4	4	4	3	0	2	6	0	1.01439	0	6.85855	1.04291	4.0759	3.11572	2.49745	3.12965	0	2.60804	6.15353	0.0508633	NA	-0.0215519	NA	-0.0404621	NA	-0.0828378	NA	0.0729393	NA
ycgH_pg.ymgD.IGR	1222249	1222304	+	55	0	2	0	2	0	3	0	1	0	1	0	2	0	2.02878	0	1.95958	0	3.05692	0	0.624363	0	0.979204	0	2.05118	-0.000890943	NA	0.0156092	NA	-0.0914342	NA	-0.0295519	NA	0.0112352	NA
ymgD	1222305	1222634	-	329	2	5	8	11	7	15	13	18	17	6	14	18	2.39922	5.07195	7.177	10.7777	7.30039	15.2846	10.1261	11.2385	17.7347	5.87522	18.2563	18.4606	0.0909528	NA	0.044618	NA	0.0865603	0.891636	0.0712904	0.889891	0.47246	0.430689
ymgD.AS	1222305	1222634	+	329	0	0	0	0	0	0	0	0	0	0	0	0	0	0	0	0	0	0	0	0	0	0	0	0	0	NA	0	NA	0	NA	0	NA	0	NA
ymgD.ymgG.TU	1222635	1222643	-	8	0	0	0	2	0	1	3	5	0	0	2	3	0	0	0	1.95958	0	1.01897	2.33679	3.12181	0	0	2.60804	3.07676	0.0261702	NA	-0.0238853	NA	0.132289	NA	-0.0934062	NA	0.195777	NA
ymgD.ymgG.TU_AS	1222635	1222643	+	8	0	0	0	0	0	0	0	0	0	0	0	0	0	0	0	0	0	0	0	0	0	0	0	0	0	NA	0	NA	0	NA	0	NA	0	NA
ymgG	1222644	1222919	-	275	0	2	2	3	5	1	4	5	0	8	4	2	0	2.02878	1.79425	2.93938	5.21456	1.01897	3.11572	3.12181	0	7.83363	5.21608	2.05118	0.0268221	NA	0.0230852	NA	0.0630216	NA	0.0622927	NA	0.124005	NA
ymgG.AS	1222644	1222919	+	275	2	0	0	0	0	0	0	0	0	0	0	0	2.39922	0	0	0	0	0	0	0	0	0	0	0	-0.0109602	NA	0	NA	0	NA	0	NA	0	NA
ymgG.EST5UTR	1222920	1222955	-	35	0	0	1	0	2	1	2	1	0	0	0	2	0	0	0.897125	0	2.08583	1.01897	1.55786	0.624363	0	0	0	2.05118	0.0093526	NA	0.0354019	NA	0.0698713	NA	-0.0353716	NA	0.0987592	NA
ymgG.ymgI.IGR	1222920	1222989	+	69	0	0	0	0	0	0	0	0	0	0	0	0	0	0	0	0	0	0	0	0	0	0	0	0	0	NA	0	NA	0	NA	0	NA	0	NA
ymgI.EST3UTR	1222956	1222989	-	33	0	0	2	0	0	2	1	1	0	0	0	1	0	0	1.79425	0	0	2.03795	0.778929	0.624363	0	0	0	1.02559	0.0137058	NA	0.00275702	NA	-0.0163056	NA	-0.0499623	NA	-0.0452993	NA
ymgI	1222990	1223163	-	173	0	0	1	0	3	2	0	1	6	2	0	0	0	0	0.897125	0	3.12874	2.03795	0	0.624363	6.25929	1.95841	0	0	0.012622	NA	0.0741834	NA	-0.0304474	NA	0.143989	NA	-0.113619	NA
ymgI.AS	1222990	1223163	+	173	0	0	0	0	0	0	0	0	0	0	0	0	0	0	0	0	0	0	0	0	0	0	0	0	0	NA	0	NA	0	NA	0	NA	0	NA
ymgI.EST5UTR	1223164	1223263	-	99	0	0	0	0	0	2	0	0	0	0	0	0	0	0	0	0	0	2.03795	0	0	0	0	0	0	0	NA	0.0232096	NA	0	NA	0	NA	0	NA
ymgJ.EST5UTR	1223164	1223263	+	99	0	0	0	0	0	0	0	0	0	0	0	0	0	0	0	0	0	0	0	0	0	0	0	0	0	NA	0	NA	0	NA	0	NA	0	NA
ymgJ	1223264	1223449	+	185	0	0	0	0	0	0	0	0	0	2	0	0	0	0	0	0	0	0	0	0	0	1.95841	0	0	0	NA	0	NA	0	NA	0.0337938	NA	0	NA
ymgJ.AS	1223264	1223449	-	185	2	0	0	0	0	3	1	0	2	0	0	0	2.39922	0	0	0	0	3.05692	0.778929	0	2.08643	0	0	0	-0.018287	NA	0.049231	NA	0.0460072	NA	0.0582441	NA	0	NA
ymgJ.EST3UTR	1223450	1223457	+	7	0	0	0	0	0	0	0	0	0	0	0	0	0	0	0	0	0	0	0	0	0	0	0	0	0	NA	0	NA	0	NA	0	NA	0	NA
ymgH.ymgJ.IGR	1223450	1223464	-	14	0	0	0	0	1	0	1	0	0	0	0	2	0	0	0	0	1.04291	0	0.778929	0	0	0	0	2.05118	0	NA	0.013903	NA	0.0293689	NA	0	NA	0.110364	NA
ymgH.EST5UTR	1223458	1223464	+	6	0	0	0	0	0	0	0	0	0	0	0	0	0	0	0	0	0	0	0	0	0	0	0	0	0	NA	0	NA	0	NA	0	NA	0	NA
ymgH	1223465	1223686	+	221	2	2	4	2	2	0	0	0	0	0	0	0	2.39922	2.02878	3.5885	1.95958	2.08583	0	0	0	0	0	0	0	0.00388936	NA	-0.0370874	NA	-0.326558	NA	-0.145628	NA	-0.401173	NA
ymgH.AS	1223465	1223686	-	221	0	0	0	0	2	0	2	0	0	2	0	2	0	0	0	0	2.08583	0	1.55786	0	0	1.95841	0	2.05118	0	NA	0.0376781	NA	0.0901627	NA	0.0536955	NA	0.168954	NA
ymgH.ycgI.TU	1223687	1223694	+	7	0	0	0	0	0	0	0	0	0	0	0	0	0	0	0	0	0	0	0	0	0	0	0	0	0	NA	0	NA	0	NA	0	NA	0	NA
ymgH.ycgI.TU_AS	1223687	1223694	-	7	0	0	0	0	0	0	0	0	0	1	0	0	0	0	0	0	0	0	0	0	0	0.979204	0	0	0	NA	0	NA	0	NA	0.0199938	NA	0	NA
ycgI	1223695	1223907	+	212	0	0	0	0	1	0	0	0	5	0	0	2	0	0	0	0	1.04291	0	0	0	5.21608	0	0	2.05118	0	NA	0.0204201	NA	0	NA	0.0827765	NA	0.15931	NA
ycgI.AS	1223695	1223907	-	212	0	0	0	0	0	0	0	0	0	1	0	0	0	0	0	0	0	0	0	0	0	0.979204	0	0	0	NA	0	NA	0	NA	0.0199938	NA	0	NA
ycgI.EST3UTR	1223908	1224007	+	99	0	0	0	2	1	2	4	1	1	0	0	1	0	0	0	1.95958	1.04291	2.03795	3.11572	0.624363	1.04322	0	0	1.02559	0.0237516	NA	0.0182021	NA	0.0726814	NA	-0.0320888	NA	-0.0779503	NA
minE.ycgI.IGR	1223908	1224178	-	270	4	14	11	17	10	12	12	11	3	2	14	11	4.79844	14.2014	9.86837	16.6565	10.4291	12.2277	9.34715	6.86799	3.12965	1.95841	18.2563	11.2815	0.0349454	NA	-0.0296727	NA	-0.251578	0.644484	-0.695559	0.099601	0.0633105	0.939275
ycgI.minE.IGR	1224008	1224278	+	270	4	2	8	13	3	1	3	14	6	7	6	0	4.79844	2.02878	7.177	12.7373	3.12874	1.01897	2.33679	8.74108	6.25929	6.85443	7.82413	0	0.0718132	NA	-0.235044	NA	-0.195708	NA	-0.0740714	NA	-0.418806	0.508172
minE.EST3UTR	1224179	1224278	-	99	193	266	235	232	131	151	292	394	160	138	133	135	231.525	269.827	210.824	227.312	136.622	153.865	227.447	245.999	166.914	135.13	173.435	138.454	-0.0583886	0.851757	-0.381085	0.0893361	0.076653	0.817228	-0.360292	0.126797	-0.427917	0.127594
minE	1224279	1224545	-	266	289	430	358	347	234	258	490	705	225	242	224	282	346.687	436.187	321.171	339.988	244.042	262.895	381.675	440.176	234.723	236.967	292.101	289.216	-0.0891153	0.685519	-0.208089	0.265624	0.24352	0.281965	-0.355414	0.0947762	-0.164341	0.597841
minE.AS	1224279	1224545	+	266	0	0	0	1	2	0	0	2	0	2	0	0	0	0	0	0.979792	2.08583	0	0	1.24873	0	1.95841	0	0	0.00659449	NA	0.0143111	NA	0.0144819	NA	0.0195111	NA	-0.0662657	NA
minE.minD.TU	1224546	1224548	-	2	35	44	50	27	32	28	74	70	24	27	24	32	41.9863	44.6331	44.8562	26.4544	33.3732	28.5313	57.6408	43.7054	25.0372	26.4385	31.2965	32.8188	-0.0438538	0.896647	-0.0459881	0.89867	0.280298	0.50124	-0.154237	0.666836	-0.100652	0.876884
minE.minD.TU_AS	1224546	1224548	+	2	0	0	0	0	0	0	0	0	0	0	0	0	0	0	0	0	0	0	0	0	0	0	0	0	0	NA	0	NA	0	NA	0	NA	0	NA
minD	1224549	1225361	-	812	762	984	968	774	594	574	1330	1680	548	683	523	774	914.102	998.159	868.417	758.359	619.49	584.891	1035.98	1048.93	571.682	668.796	682.003	793.805	-0.0988268	0.62281	-0.320608	0.0734772	0.298214	0.111746	-0.295236	0.113855	-0.127546	0.643146
minD.AS	1224549	1225361	+	812	2	0	4	0	0	0	0	4	0	5	0	0	2.39922	0	3.5885	0	0	0	0	2.49745	0	4.89602	0	0	0.00553391	NA	-0.0655123	NA	-0.0312736	NA	0.014316	NA	-0.269772	NA
minD.minC.TU	1225362	1225384	-	22	29	34	40	25	22	17	57	83	14	24	18	20	34.7887	34.4892	35.885	24.4948	22.9441	17.3226	44.399	51.8221	14.605	23.5009	23.4724	20.5118	-0.027338	0.949128	-0.139748	0.637634	0.377326	0.371595	-0.21383	0.541175	-0.285368	0.608753
minD.minC.TU_AS	1225362	1225384	+	22	0	0	0	0	0	0	0	0	0	2	0	0	0	0	0	0	0	0	0	0	0	1.95841	0	0	0	NA	0	NA	0	NA	0.0337938	NA	0	NA
minC	1225385	1226080	-	695	534	584	555	496	297	315	615	801	307	362	184	233	640.591	592.403	497.904	485.977	309.745	320.977	479.042	500.114	320.267	354.472	239.94	238.962	-0.152136	0.377337	-0.541978	0.00352588	-0.00500677	0.986763	-0.451908	0.0168001	-0.984693	1.39802e-07
minC.AS	1225385	1226080	+	695	0	0	4	0	4	0	6	2	0	0	4	0	0	0	3.5885	0	4.17165	0	4.67358	1.24873	0	0	5.21608	0	0.0366493	NA	0.00612301	NA	0.059789	NA	-0.12996	NA	0.060342	NA
minC.EST5UTR	1226081	1226180	-	99	103	143	154	130	76	100	146	198	74	96	39	50	123.56	145.058	138.157	127.373	79.2614	101.897	113.724	123.624	77.1979	94.0036	50.8568	51.2794	-0.00425884	0.99618	-0.260496	0.258104	-0.10228	0.78098	-0.383102	0.147898	-1.22461	6.66643e-05
minC.ycgJ.IGR	1226081	1226499	+	418	17	24	14	19	11	10	52	40	13	4	24	17	20.3934	24.3453	12.5597	18.6161	11.472	10.1897	40.5043	24.9745	13.5618	3.91681	31.2965	17.435	-0.0565959	0.861831	-0.0873078	0.805799	0.532261	0.256613	-0.204178	0.588167	0.334725	0.573117
ycgJ.minC.IGR	1226181	1226599	-	418	0	0	0	4	1	1	2	3	2	1	0	2	0	0	0	3.91917	1.04291	1.01897	1.55786	1.87309	2.08643	0.979204	0	2.05118	0.0458732	NA	-0.0311728	NA	-0.0176895	NA	-0.0176379	NA	-0.11335	NA
ycgJ.EST5UTR	1226500	1226599	+	99	13	4	4	14	2	5	40	38	18	6	15	14	15.5949	4.05756	3.5885	13.7171	2.08583	5.09487	31.1572	23.7258	18.7779	5.87522	19.5603	14.3582	-0.0119209	NA	-0.16846	NA	0.718561	0.154752	0.0908569	0.848937	0.419323	0.493145
ycgJ	1226600	1226968	+	368	11	10	12	20	10	7	36	51	7	7	5	14	13.1957	10.1439	10.7655	19.5958	10.4291	7.13282	28.0415	31.8425	7.30251	6.85443	6.5201	14.3582	0.0348175	NA	-0.132837	NA	0.451023	0.3461	-0.270782	0.462026	-0.242132	0.710092
ycgJ.AS	1226600	1226968	-	368	0	0	0	1	0	0	0	2	0	0	0	0	0	0	0	0.979792	0	0	0	1.24873	0	0	0	0	0.00474198	NA	-0.0118373	NA	0.010018	NA	-0.0179999	NA	-0.0490828	NA
pliG.ycgJ.IGR	1226969	1226970	-	1	0	0	0	0	0	0	0	0	0	0	0	0	0	0	0	0	0	0	0	0	0	0	0	0	0	NA	0	NA	0	NA	0	NA	0	NA
ycgJ.EST3UTR	1226969	1227068	+	99	10	9	5	11	9	5	33	37	6	2	5	15	11.9961	9.1295	4.48562	10.7777	9.38621	5.09487	25.7047	23.1014	6.25929	1.95841	6.5201	15.3838	-0.0346838	NA	-0.00847682	NA	0.749563	0.137446	-0.155668	0.698511	0.226803	0.740429
pliG.EST3UTR	1226971	1227070	-	99	3	0	8	8	9	9	22	34	6	7	20	14	3.59883	0	7.177	7.83834	9.38621	9.17077	17.1364	21.2283	6.25929	6.85443	26.0804	14.3582	0.150027	NA	0.0401416	NA	0.568755	0.249962	-0.0330583	0.953959	0.698006	0.226121
ycgJ.pliG.IGR	1227069	1227070	+	1	2	1	0	0	0	1	0	1	0	0	0	2	2.39922	1.01439	0	0	0	1.01897	0	0.624363	0	0	0	2.05118	-0.0241507	NA	0.0241592	NA	0.0428365	NA	0	NA	0.188972	NA
pliG	1227071	1227472	-	401	22	14	28	25	52	35	99	137	38	46	75	71	26.3914	14.2014	25.1195	24.4948	54.2315	35.6641	77.114	85.5377	39.6422	45.0434	97.8016	72.8168	0.0466784	0.893553	0.323429	0.239582	1.40334	0.000372418	0.326388	0.302434	1.49511	0.00023393
pliG.AS	1227071	1227472	+	401	5	1	9	1	0	2	3	2	0	2	0	1	5.99805	1.01439	8.07412	0.979792	0	2.03795	2.33679	1.24873	0	1.95841	0	1.02559	0.00916514	NA	-0.103701	NA	-0.185597	NA	-0.151595	NA	-0.504777	NA
pliG.EST5UTR	1227473	1227572	-	99	4	7	5	6	13	5	22	23	9	9	11	12	4.79844	7.10072	4.48562	5.87875	13.5579	5.09487	17.1364	14.3603	9.38894	8.81283	14.3442	12.3071	-0.0139589	NA	0.117224	NA	0.668957	0.182581	0.150389	0.710313	0.616542	0.295879
pliG.ycgL.IGR	1227473	1227608	+	135	4	2	3	2	0	4	7	4	0	0	0	0	4.79844	2.02878	2.69137	1.95958	0	4.0759	5.45251	2.49745	0	0	0	0	-0.0116024	NA	-0.00848054	NA	0.0986856	NA	-0.220375	NA	-0.562139	NA
ycgL.pliG.IGR	1227573	1227680	-	107	0	0	0	0	0	1	0	0	0	0	0	0	0	0	0	0	0	1.01897	0	0	0	0	0	0	0	NA	0.0137432	NA	0	NA	0	NA	0	NA
ycgL.5UTR	1227609	1227680	+	71	1	0	1	1	2	3	1	4	0	1	0	0	1.19961	0	0.897125	0.979792	2.08583	3.05692	0.778929	2.49745	0	0.979204	0	0	0.00881953	NA	0.0496697	NA	0.0746835	NA	-0.036338	NA	-0.248698	NA
ycgL	1227681	1228007	+	326	45	52	33	47	33	21	58	70	23	30	24	28	53.9824	52.7482	29.6051	46.0502	34.4161	21.3985	45.1779	43.7054	23.994	29.3761	31.2965	28.7165	-0.0892307	0.738031	-0.10581	0.73384	0.122724	0.800404	-0.165031	0.638629	-0.216013	0.699468
ycgL.AS	1227681	1228007	-	326	0	0	0	0	0	2	0	0	0	0	0	0	0	0	0	0	0	2.03795	0	0	0	0	0	0	0	NA	0.0232096	NA	0	NA	0	NA	0	NA
ycgL.EST3UTR	1228008	1228043	+	35	7	9	12	11	5	4	11	8	1	5	9	6	8.39726	9.1295	10.7655	10.7777	5.21456	4.0759	8.56822	4.9949	1.04322	4.89602	11.7362	6.15353	0.0191272	NA	-0.15978	NA	-0.211279	0.71063	-0.374248	NA	-0.10649	0.893316
ycgM.ycgL.IGR	1228008	1228078	-	70	0	0	0	0	0	1	0	0	0	0	0	0	0	0	0	0	0	1.01897	0	0	0	0	0	0	0	NA	0.0137432	NA	0	NA	0	NA	0	NA
ycgM.EST5UTR	1228044	1228078	+	34	9	8	12	8	8	3	9	7	2	8	8	3	10.7965	8.11511	10.7655	7.83834	8.3433	3.05692	7.01037	4.37054	2.08643	7.83363	10.4322	3.07676	-0.00103118	NA	-0.0789661	NA	-0.207821	0.717066	-0.139167	NA	-0.171927	0.813065
ycgM	1228079	1228738	+	659	104	111	129	91	98	88	148	184	81	97	111	137	124.759	112.597	115.729	89.1611	102.205	89.6697	115.282	114.883	84.5004	94.9828	144.746	140.506	-0.0524548	0.873413	-0.0270124	0.926558	0.106154	0.767849	-0.0784949	0.813552	0.393248	0.234695
ycgM.AS	1228079	1228738	-	659	0	4	2	2	0	2	0	2	0	4	0	0	0	4.05756	1.79425	1.95958	0	2.03795	0	1.24873	0	3.91681	0	0	-0.00171855	NA	-0.0249167	NA	-0.121484	NA	0.00296541	NA	-0.356604	NA
ycgM.EST3UTR	1228739	1228784	+	45	8	9	12	6	8	5	31	30	5	1	7	9	9.59687	9.1295	10.7655	5.87875	8.3433	5.09487	24.1468	18.7309	5.21608	0.979204	9.12815	9.23029	-0.0116672	NA	-0.0393615	NA	0.554772	0.26324	-0.281258	0.447789	0.054651	0.949598
ycgN.ycgM.IGR	1228739	1228829	-	90	0	0	0	0	0	0	0	0	0	0	0	0	0	0	0	0	0	0	0	0	0	0	0	0	0	NA	0	NA	0	NA	0	NA	0	NA
ycgN.EST5UTR	1228785	1228829	+	44	4	5	0	4	2	3	8	6	0	8	5	7	4.79844	5.07195	0	3.91917	2.08583	3.05692	6.23144	3.74618	0	7.83363	6.5201	7.17912	-0.0471217	NA	0.0270668	NA	0.26332	NA	0.101618	NA	0.484062	0.441074
ycgN	1228830	1229276	+	446	22	24	10	16	11	14	35	21	12	29	9	26	26.3914	24.3453	8.97125	15.6767	11.472	14.2656	27.2625	13.1116	12.5186	28.3969	11.7362	26.6653	-0.126558	NA	0.0102773	0.979714	0.297989	0.558116	0.176703	0.644707	0.330883	0.587093
ycgN.AS	1228830	1229276	-	446	0	0	0	0	0	2	0	0	2	0	0	0	0	0	0	0	0	2.03795	0	0	2.08643	0	0	0	0	NA	0.0232096	NA	0	NA	0.0350133	NA	0	NA
ycgN.EST3UTR	1229277	1229376	+	99	4	14	8	0	1	3	2	6	0	8	0	3	4.79844	14.2014	7.177	0	1.04291	3.05692	1.55786	3.74618	0	7.83363	0	3.07676	-0.0431636	NA	-0.0466321	NA	-0.0684676	NA	0.0102679	NA	-0.229001	0.732176
hlyE.ycgN.IGR	1229277	1229382	-	105	0	0	0	0	0	1	0	2	0	0	0	0	0	0	0	0	0	1.01897	0	1.24873	0	0	0	0	0	NA	0.0137432	NA	0.0494902	NA	0	NA	0	NA
ycgN.hlyE.IGR	1229377	1229482	+	105	4	7	5	1	0	3	2	2	0	3	0	0	4.79844	7.10072	4.48562	0.979792	0	3.05692	1.55786	1.24873	0	2.93761	0	0	-0.0273948	NA	-0.0399561	NA	-0.127915	NA	-0.0600743	NA	-0.658027	NA
hlyE.EST3UTR	1229383	1229482	-	99	0	0	1	0	0	2	0	2	0	3	0	0	0	0	0.897125	0	0	2.03795	0	1.24873	0	2.93761	0	0	0.00673587	NA	0.0158275	NA	0.0179804	NA	0.0348986	NA	-0.0669545	NA
hlyE	1229483	1230394	-	911	0	8	6	8	4	4	7	7	2	3	2	7	0	8.11511	5.38275	7.83834	4.17165	4.0759	5.45251	4.37054	2.08643	2.93761	2.60804	7.17912	0.0282813	NA	-0.0580269	NA	-0.0973105	NA	-0.169976	NA	-0.114808	0.882689
hlyE.AS	1229483	1230394	+	911	0	0	0	0	0	0	3	4	0	0	0	0	0	0	0	0	0	0	2.33679	2.49745	0	0	0	0	0	NA	0	NA	0.1049	NA	0	NA	0	NA
hlyE.5UTR	1230395	1230466	-	71	0	0	0	0	0	0	1	1	2	0	0	2	0	0	0	0	0	0	0.778929	0.624363	2.08643	0	0	2.05118	0	NA	0	NA	0.0708199	NA	0.0465214	NA	0.143526	NA
hlyE.C0299.IGR	1230395	1230628	+	233	0	0	0	2	1	0	1	0	0	0	2	0	0	0	0	1.95958	1.04291	0	0.778929	0	0	0	2.60804	0	0.0127232	NA	-0.0118184	NA	-0.0522354	NA	-0.0463244	NA	0.0247339	NA
C0299.hlyE.IGR	1230467	1230628	-	161	0	0	0	0	0	0	0	0	0	0	0	1	0	0	0	0	0	0	0	0	0	0	0	1.02559	0	NA	0	NA	0	NA	0	NA	0.070222	NA
C0299	1230629	1230707	+	78	0	0	0	2	1	0	2	0	0	0	2	1	0	0	0	1.95958	1.04291	0	1.55786	0	0	0	2.60804	1.02559	0.0168426	NA	-0.0155811	NA	-0.0180267	NA	-0.0610593	NA	0.0723348	NA
C0299.AS	1230629	1230707	-	78	0	0	0	0	0	0	0	0	0	0	0	0	0	0	0	0	0	0	0	0	0	0	0	0	0	NA	0	NA	0	NA	0	NA	0	NA
C0299.umuD.IGR	1230708	1230737	+	29	0	0	0	0	1	0	1	0	0	0	0	0	0	0	0	0	1.04291	0	0.778929	0	0	0	0	0	0	NA	0.013903	NA	0.0293689	NA	0	NA	0	NA
umuD.C0299.IGR	1230708	1230766	-	58	0	0	0	0	0	0	0	0	0	0	0	0	0	0	0	0	0	0	0	0	0	0	0	0	0	NA	0	NA	0	NA	0	NA	0	NA
umuD.5UTR	1230738	1230766	+	28	0	1	2	2	1	0	1	4	0	2	2	2	0	1.01439	1.79425	1.95958	1.04291	0	0.778929	2.49745	0	1.95841	2.60804	2.05118	0.0272491	NA	-0.0642868	NA	-0.0202791	NA	-0.0511002	NA	0.0477837	NA
umuD.AS	1230767	1231185	-	418	0	0	0	0	0	0	0	0	1	0	0	0	0	0	0	0	0	0	0	0	1.04322	0	0	0	0	NA	0	NA	0	NA	0.0206425	NA	0	NA
umuD	1230767	1231186	+	419	4	12	14	4	1	10	12	17	1	6	4	10	4.79844	12.1727	12.5597	3.91917	1.04291	10.1897	9.34715	10.6142	1.04322	5.87522	5.21608	10.2559	-0.00246801	NA	-0.0549487	NA	0.0713261	0.9102	-0.17866	NA	-0.0269353	0.976313
umuC.AS	1231186	1232399	-	1213	4	4	6	2	7	6	2	8	2	7	0	1	4.79844	4.05756	5.38275	1.95958	7.30039	6.11385	1.55786	4.9949	2.08643	6.85443	0	1.02559	-0.0100862	NA	0.0726183	NA	-0.0312174	NA	0.0308875	NA	-0.582304	0.345217
umuC	1231186	1232454	+	1268	18	21	18	13	17	10	24	17	19	28	9	16	21.593	21.3022	16.1482	12.7373	17.7295	10.1897	18.6943	10.6142	19.8211	27.4177	11.7362	16.4094	-0.0630691	NA	-0.00851161	0.982059	0.00314003	0.996744	0.183487	0.623945	-0.0147466	0.986771
dsbB.EST3UTR	1232400	1232499	-	99	38	37	42	35	45	63	106	68	51	35	72	80	45.5851	37.5324	37.6792	34.2927	46.9311	64.1954	82.5665	42.4567	53.204	34.2721	93.8895	82.047	-0.0324482	0.93169	0.190554	0.470893	0.51076	0.189136	0.0886786	0.831539	1.00628	0.0123914
umuC.EST3UTR	1232455	1232554	+	99	0	2	4	4	4	4	2	2	4	4	5	5	0	2.02878	3.5885	3.91917	4.17165	4.0759	1.55786	1.24873	4.17286	3.91681	6.5201	5.12794	0.0583863	NA	0.0107317	NA	-0.289154	NA	0.011803	NA	0.171755	0.812565
dsbB	1232500	1233030	-	530	154	123	138	143	159	170	238	197	128	111	204	223	184.74	124.77	123.803	140.11	165.823	173.226	185.385	122.999	133.532	108.692	266.02	228.706	-0.0563697	0.861831	0.131526	0.557033	0.142467	0.677038	-0.0484373	0.898218	0.783188	0.0067461
dsbB.AS	1232555	1233030	+	475	18	22	23	13	10	7	38	40	24	20	18	26	21.593	22.3166	20.6339	12.7373	10.4291	7.13282	29.5993	24.9745	25.0372	19.5841	23.4724	26.6653	-0.0468644	0.893553	-0.204668	0.476568	0.347464	0.451475	0.10598	0.803208	0.334155	0.556826
dsbB.EST5UTR	1233031	1233103	-	72	11	1	5	6	7	7	4	14	7	4	4	0	13.1957	1.01439	4.48562	5.87875	7.30039	7.13282	3.11572	8.74108	7.30251	3.91681	5.21608	0	-0.0187448	NA	0.0411943	NA	0.0462962	0.940609	0.0130506	NA	-0.282823	0.671204
dsbB.nhaB.IGR	1233031	1233175	+	144	1	0	3	4	0	2	2	0	0	0	2	2	1.19961	0	2.69137	3.91917	0	2.03795	1.55786	0	0	0	2.60804	2.05118	0.036447	NA	-0.0610724	NA	-0.215439	NA	-0.218642	NA	-0.0727726	NA
nhaB.EST3UTR	1233104	1233175	-	71	18	17	17	14	24	24	33	31	13	18	25	47	21.593	17.2446	15.2511	13.7171	25.0299	24.4554	25.7047	19.3552	13.5618	17.6257	32.6005	48.2026	-0.0508715	0.880517	0.18182	0.521986	0.30917	0.50823	0.0260128	0.962882	1.02474	0.0345626
nhaB	1233176	1234717	-	1541	132	170	167	172	131	165	179	199	160	172	176	228	158.348	172.446	149.82	168.524	136.622	168.131	139.428	124.248	166.914	168.423	229.508	233.834	-0.0156619	0.973168	-0.0176277	0.946199	-0.19228	0.491837	0.0309984	0.926675	0.472868	0.0784358
nhaB.AS	1233176	1234717	+	1541	10	0	0	4	4	6	6	11	2	2	15	2	11.9961	0	0	3.91917	4.17165	6.11385	4.67358	6.86799	2.08643	1.95841	19.5603	2.05118	-0.0548893	NA	0.0999785	NA	0.299173	NA	0.00583259	NA	0.702813	0.266804
nhaB.EST5UTR	1234718	1234817	-	99	4	4	15	10	4	8	4	6	5	2	1	9	4.79844	4.05756	13.4569	9.79792	4.17165	8.15179	3.11572	3.74618	5.21608	1.95841	1.30402	9.23029	0.0814259	NA	-0.100514	NA	-0.54025	0.28106	-0.290882	NA	-0.378269	0.553194
nhaB.fadR.IGR	1234718	1234904	+	186	2	5	4	2	4	1	8	10	1	2	2	5	2.39922	5.07195	3.5885	1.95958	4.17165	1.01897	6.23144	6.24363	1.04322	1.95841	2.60804	5.12794	-0.0161681	NA	-0.00766743	NA	0.253082	NA	-0.0848371	NA	0.12477	0.870211
fadR.nhaB.IGR	1234818	1234937	-	119	0	0	1	0	0	0	0	0	0	0	0	0	0	0	0.897125	0	0	0	0	0	0	0	0	0	0.00448246	NA	-0.0112349	NA	-0.0476476	NA	-0.0171022	NA	-0.0462499	NA
fadR.5UTR	1234905	1234937	+	32	38	49	59	54	35	49	56	92	40	57	36	60	45.5851	49.7051	52.9304	52.9088	36.5019	49.9297	43.6201	57.4414	41.7286	55.8146	46.9448	61.5353	0.0260476	0.952711	-0.0739202	0.816932	-0.0338332	0.942791	-0.0379645	0.9356	0.0292509	0.966903
fadR.AS	1234938	1235608	-	670	0	0	5	0	0	0	0	2	0	2	0	1	0	0	4.48562	0	0	0	0	1.24873	0	1.95841	0	1.02559	0.0247063	NA	-0.059238	NA	-0.0893232	NA	-0.0300799	NA	-0.144734	NA
fadR	1234938	1235657	+	719	426	519	606	469	477	453	547	755	560	593	337	496	511.034	526.468	543.658	459.523	497.469	461.595	426.074	471.394	584.201	580.668	439.455	508.692	-0.0171448	0.967503	-0.0191227	0.919055	-0.121354	0.622917	0.113981	0.574213	-0.0724874	0.826789
ycgB.EST3UTR	1235609	1235708	-	99	2	2	4	2	3	0	4	13	0	3	4	10	2.39922	2.02878	3.5885	1.95958	3.12874	0	3.11572	8.11671	0	2.93761	5.21608	10.2559	0.0103693	NA	-0.0529133	NA	0.198687	NA	-0.0798493	NA	0.389077	0.541679
fadR.3UTR	1235658	1235698	+	40	52	49	77	67	52	51	56	52	34	30	21	46	62.3797	49.7051	69.0786	65.6461	54.2315	51.9677	43.6201	32.4669	35.4693	29.3761	27.3844	47.1771	0.0484041	0.890262	-0.0900241	0.767083	-0.57015	0.128918	-0.604393	0.0691437	-0.615843	0.138861
fadR.ycgB.IGR	1235699	1235708	+	9	20	36	49	33	20	22	33	23	15	16	15	22	23.9922	36.518	43.9591	32.3331	20.8583	22.4174	25.7047	14.3603	15.6482	15.6673	19.5603	22.5629	0.0440544	0.896327	-0.214284	0.445818	-0.535899	0.221114	-0.57595	0.117895	-0.529489	0.297729
ycgB	1235709	1237241	-	1532	21	29	28	24	26	12	105	128	18	30	175	200	25.1918	29.4173	25.1195	23.515	27.1157	12.2277	81.7876	79.9184	18.7779	29.3761	228.204	205.118	-0.0273478	0.949131	-0.0724645	0.830937	1.45559	0.000110964	-0.00326758	0.994976	3.04618	2.01381e-14
ycgB.AS	1235709	1237241	+	1532	6	11	10	10	6	5	6	8	10	7	4	7	7.19765	11.1583	8.97125	9.79792	6.25748	5.09487	4.67358	4.9949	10.4322	6.85443	5.21608	7.17912	0.00160852	NA	-0.091073	NA	-0.314504	0.551862	-0.0199612	NA	-0.225357	0.744427
ycgB.5UTR	1237242	1237285	-	43	0	1	4	1	1	0	5	8	2	2	8	9	0	1.01439	3.5885	0.979792	1.04291	0	3.89465	4.9949	2.08643	1.95841	10.4322	9.23029	0.047606	NA	-0.109984	NA	0.1852	NA	-0.0173294	NA	0.613207	0.327109
ycgB.dadA.IGR	1237242	1237508	+	266	2	0	0	2	1	0	0	1	0	0	1	1	2.39922	0	0	1.95958	1.04291	0	0	0.624363	0	0	1.30402	1.02559	-0.00252329	NA	-0.0174286	NA	-0.0833883	NA	-0.0683615	NA	0.022513	NA
dadA.ycgB.IGR	1237286	1237570	-	284	2	1	0	0	1	0	1	2	0	0	3	2	2.39922	1.01439	0	0	1.04291	0	0.778929	1.24873	0	0	3.91206	2.05118	-0.0417035	NA	0.0383093	NA	0.201319	NA	0	NA	0.550328	NA
dadA.5UTR	1237509	1237570	+	61	3	3	4	9	11	10	95	47	7	12	99	78	3.59883	3.04317	3.5885	8.81813	11.472	10.1897	73.9983	29.345	7.30251	11.7504	129.098	79.9959	0.0694522	0.78143	0.145323	0.643368	2.48947	3.96592e-05	0.139936	0.731539	3.77953	1e-08
dadA	1237571	1238869	+	1298	43	63	74	78	204	197	1625	734	237	252	1691	2224	51.5832	63.9065	66.3872	76.4238	212.754	200.738	1265.76	458.282	247.242	246.759	2205.1	2280.91	0.0637275	0.844875	1.33441	5.85793e-05	3.50382	4.79218e-27	1.64231	9.63813e-07	4.8908	7.4007e-52
dadA.AS	1237571	1238869	-	1298	2	0	4	2	2	0	7	0	2	0	0	0	2.39922	0	3.5885	1.95958	2.08583	0	5.45251	0	2.08643	0	0	0	0.0167688	NA	-0.0436452	NA	-0.00373756	NA	-0.0635375	NA	-0.463511	NA
dadA.dadX.TU	1238870	1238878	+	8	1	3	4	5	10	12	120	46	12	26	130	173	1.19961	3.04317	3.5885	4.89896	10.4291	12.2277	93.4715	28.7207	12.5186	25.4593	169.523	177.427	0.0614627	0.808145	0.336062	0.2631	3.37151	4.30206e-07	1.16176	0.0214259	4.96933	2.02117e-13
dadA.dadX.TU_AS	1238870	1238878	-	8	0	0	0	0	0	0	0	0	1	0	0	0	0	0	0	0	0	0	0	0	1.04322	0	0	0	0	NA	0	NA	0	NA	0.0206425	NA	0	NA
dadX	1238879	1239949	+	1070	40	31	95	64	185	205	1185	618	193	226	1465	1926	47.9844	31.4461	85.2269	62.7067	192.939	208.89	923.031	385.856	201.341	221.3	1910.39	1975.28	0.383461	0.11766	1.24237	0.00010941	3.04858	3.60676e-22	1.34537	3.25644e-05	4.63831	7.27241e-50
dadX.AS	1238879	1239949	-	1070	17	26	14	21	4	12	46	22	20	17	12	18	20.3934	26.3741	12.5597	20.5756	4.17165	12.2277	35.8308	13.736	20.8643	16.6465	15.6483	18.4606	-0.0516156	NA	-0.190021	0.514268	0.241456	0.644484	0.03883	0.944546	0.024152	0.9781
dadX.EST3UTR	1239950	1240049	+	99	16	11	16	18	58	49	187	76	45	49	180	298	19.1937	11.1583	14.354	17.6363	60.4889	49.9297	145.66	47.4516	46.9447	47.981	234.724	305.625	0.0110869	0.981734	1.28233	0.00335107	2.25775	9.14631e-07	1.0509	0.0127423	3.92738	3.32308e-16
cvrA.dadX.IGR	1239950	1240234	-	284	15	29	42	42	37	40	90	111	38	28	68	55	17.9941	29.4173	37.6792	41.1513	38.5878	40.759	70.1037	69.3042	39.6422	27.4177	88.6734	56.4073	0.147778	0.525252	0.00230412	0.994002	0.552162	0.149135	-0.0741919	0.868272	0.641905	0.122458
dadX.ymgM.IGR	1240050	1240259	+	209	8	5	6	8	33	19	97	65	32	38	107	217	9.59687	5.07195	5.38275	7.83834	34.4161	19.3605	75.5562	40.5836	33.3829	37.2097	139.53	222.553	-0.0127768	0.981128	1.268	0.00711832	2.75138	6.20061e-07	1.89313	0.000495217	4.54031	1.04389e-15
cvrA.EST3UTR	1240235	1240334	-	99	8	8	14	5	10	10	29	42	7	14	14	12	9.59687	8.11511	12.5597	4.89896	10.4291	10.1897	22.589	26.2232	7.30251	13.7089	18.2563	12.3071	-0.00054428	NA	0.0324642	NA	0.713706	0.146138	0.0503325	0.920339	0.372718	0.540866
ymgM	1240260	1240463	+	203	1	6	0	2	6	8	12	18	11	2	9	20	1.19961	6.08633	0	1.95958	6.25748	8.15179	9.34715	11.2385	11.4754	1.95841	11.7362	20.5118	-0.0760583	NA	0.339354	NA	1.07978	0.0564769	0.43393	NA	2.07016	0.015993
ymgM.AS	1240260	1240463	-	203	14	18	18	11	18	28	79	76	21	31	48	22	16.7945	18.259	16.1482	10.7777	18.7724	28.5313	61.5354	47.4516	21.9075	30.3553	62.593	22.5629	-0.0428815	0.896435	0.1836	0.521336	1.45245	0.00300098	0.307328	0.378999	1.13337	0.0233794
cvrA	1240335	1242071	-	1736	156	238	264	272	258	262	568	472	302	338	339	213	187.139	241.425	236.841	266.504	269.071	266.971	442.432	294.699	315.051	330.971	442.063	218.45	0.0560308	0.862975	0.0250827	0.933907	0.406044	0.172863	0.167287	0.554091	0.314104	0.391233
cvrA.AS	1240335	1242071	+	1736	4	17	4	14	7	13	15	14	6	3	3	6	4.79844	17.2446	3.5885	13.7171	7.30039	13.2467	11.6839	8.74108	6.25929	2.93761	3.91206	6.15353	-0.023273	NA	0.0291968	NA	0.071899	0.909525	-0.142983	NA	-0.267181	0.692785
cvrA.EST5UTR	1242072	1242119	-	47	26	39	27	55	38	37	40	35	38	37	25	16	31.1898	39.5612	24.2224	53.8886	39.6307	37.702	31.1572	21.8527	39.6422	36.2305	32.6005	16.4094	0.0180943	0.970045	-0.0019612	0.995178	-0.290571	0.518923	-0.0102711	0.988214	-0.426541	0.411373
cvrA.ldcA.IGR	1242072	1242165	+	93	4	7	4	10	4	7	9	6	4	2	3	7	4.79844	7.10072	3.5885	9.79792	4.17165	7.13282	7.01037	3.74618	4.17286	1.95841	3.91206	7.17912	0.00802141	NA	-0.0231344	NA	-0.0831675	NA	-0.157212	NA	-0.0789756	0.924016
ldcA.EST3UTR	1242120	1242165	-	45	9	6	5	13	11	6	2	8	8	3	0	3	10.7965	6.08633	4.48562	12.7373	11.472	6.11385	1.55786	4.9949	8.34572	2.93761	0	3.07676	0.00156469	NA	0.00342488	NA	-0.367553	0.471738	-0.0827223	NA	-0.786846	0.216743
ldcA.AS	1242166	1243079	+	913	9	10	10	20	12	12	10	19	12	7	3	11	10.7965	10.1439	8.97125	19.5958	12.515	12.2277	7.78929	11.8629	12.5186	6.85443	3.91206	11.2815	0.0351218	NA	-0.0276023	NA	-0.187771	0.743193	-0.106611	0.812715	-0.379901	0.540666
ldcA	1242166	1243080	-	914	78	88	88	62	68	71	44	48	53	55	26	56	93.5695	89.2662	78.947	60.7471	70.9181	72.3472	34.2729	29.9694	55.2904	53.8562	33.9045	57.4329	-0.084348	0.75688	0.00858307	0.979714	-0.892469	0.0132759	-0.136324	0.683057	-0.447285	0.279543
emtA.EST5UTR	1243080	1243179	+	99	0	6	0	0	0	2	1	0	0	1	4	3	0	6.08633	0	0	0	2.03795	0.778929	0	0	0.979204	5.21608	3.07676	-0.059962	NA	0.0728527	NA	0.0748039	NA	0.0558741	NA	0.682035	NA
ldcA.EST5UTR	1243081	1243180	-	99	4	9	8	10	4	10	2	4	8	13	7	2	4.79844	9.1295	7.177	9.79792	4.17165	10.1897	1.55786	2.49745	8.34572	12.7296	9.12815	2.05118	0.0156479	NA	-0.0254983	NA	-0.65229	0.198886	0.0478957	NA	-0.220447	0.751253
emtA	1243180	1243791	+	611	23	43	32	21	18	9	35	60	12	25	17	18	27.591	43.6187	28.708	20.5756	18.7724	9.17077	27.2625	37.4618	12.5186	24.4801	22.1684	18.4606	-0.0700805	0.816596	-0.184955	0.518376	0.182885	0.723258	-0.10512	0.805294	-0.158416	0.81167
emtA.AS	1243181	1243692	-	511	78	78	139	125	133	111	128	160	154	158	105	60	93.5695	79.1223	124.7	122.474	138.707	113.106	99.703	99.898	160.655	154.714	136.922	61.5353	0.142076	0.534565	0.00686912	0.98164	-0.191905	0.595885	0.147984	0.627752	-0.254415	0.55325
ycgR.EST3UTR	1243693	1243792	-	99	54	63	89	80	81	71	133	140	85	109	79	60	64.7789	63.9065	79.8441	78.3834	84.4759	72.3472	103.598	87.4108	88.6733	106.733	103.018	61.5353	0.0650042	0.84027	-0.00341152	0.991411	0.164972	0.658125	0.122173	0.704925	0.0341232	0.958077
emtA.EST3UTR	1243792	1243891	+	99	7	19	18	19	13	10	22	38	6	6	8	14	8.39726	19.2734	16.1482	18.6161	13.5579	10.1897	17.1364	23.7258	6.25929	5.87522	10.4322	14.3582	0.0294784	NA	-0.0898685	NA	0.0945958	0.874716	-0.462559	0.218759	-0.230688	0.725818
ycgR	1243793	1244527	-	734	257	310	465	392	500	483	787	695	488	592	462	416	308.3	314.461	417.163	384.079	521.456	492.165	613.017	433.932	509.089	579.689	602.458	426.645	0.136323	0.493747	0.152927	0.424378	0.295297	0.220991	0.289181	0.196578	0.31348	0.265116
ycgR.AS	1243892	1244527	+	635	14	12	10	10	18	10	16	20	5	4	4	9	16.7945	12.1727	8.97125	9.79792	18.7724	10.1897	12.4629	12.4873	5.21608	3.91681	5.21608	9.23029	-0.0528472	NA	0.0934791	NA	0.147544	0.803016	-0.206206	0.590913	-0.148869	0.8364
ycgR.5UTR	1244528	1244556	-	28	22	28	43	39	34	39	62	50	41	47	34	28	26.3914	28.4029	38.5764	38.2119	35.459	39.74	48.2936	31.2181	42.7718	46.0226	44.3367	28.7165	0.0815206	0.771048	-0.00652013	0.985163	0.022188	0.968755	0.0647291	0.888345	-0.0542387	0.93852
ycgR.ymgE.IGR	1244528	1244627	+	99	2	0	0	1	0	0	0	0	0	0	0	0	2.39922	0	0	0.979792	0	0	0	0	0	0	0	0	-0.0050806	NA	-0.0118373	NA	-0.0494504	NA	-0.0179999	NA	-0.0490828	NA
ymgE.ycgR.IGR	1244557	1244727	-	170	0	0	4	2	1	0	2	2	0	4	1	1	0	0	3.5885	1.95958	1.04291	0	1.55786	1.24873	0	3.91681	1.30402	1.02559	0.0595518	NA	-0.0819271	NA	-0.106303	NA	-0.0279457	NA	-0.179987	NA
ymgE.EST5UTR	1244628	1244727	+	99	0	0	0	1	0	0	0	2	0	4	5	4	0	0	0	0.979792	0	0	0	1.24873	0	3.91681	6.5201	4.10235	0.0123373	NA	-0.0308987	NA	0.0301395	NA	0.0810114	NA	0.432349	NA
ymgE	1244728	1244982	+	254	0	0	0	0	1	0	3	4	0	4	7	8	0	0	0	0	1.04291	0	2.33679	2.49745	0	3.91681	9.12815	8.2047	0	NA	0.0477509	NA	0.457716	NA	0.211863	NA	1.41564	NA
ymgE.AS	1244728	1244982	-	254	0	3	0	0	0	2	1	5	0	1	0	2	0	3.04317	0	0	0	2.03795	0.778929	3.12181	0	0.979204	0	2.05118	-0.0330581	NA	0.059643	NA	0.251193	NA	0.0471884	NA	0.256035	NA
ymgE.EST3UTR	1244983	1245071	+	88	0	0	0	0	2	0	2	3	0	1	2	6	0	0	0	0	2.08583	0	1.55786	1.87309	0	0.979204	2.60804	6.15353	0	NA	0.0724122	NA	0.283802	NA	0.0550496	NA	0.689214	NA
ycgY.ymgE.IGR	1244983	1245159	-	176	28	53	63	50	20	29	18	31	31	20	10	4	33.5891	53.7626	56.5189	48.9896	20.8583	29.5503	14.0207	19.3552	32.3397	19.5841	13.0402	4.10235	0.0362678	0.918915	-0.353884	0.228543	-1.16074	0.0115296	-0.404468	0.235088	-2.21823	0.000146029
ycgY.EST5UTR	1245072	1245159	+	87	0	0	0	0	0	0	0	1	0	0	0	0	0	0	0	0	0	0	0	0.624363	0	0	0	0	0	NA	0	NA	0.0249443	NA	0	NA	0	NA
ycgY.AS	1245160	1245578	-	418	0	0	0	1	1	0	0	0	1	0	0	0	0	0	0	0.979792	1.04291	0	0	0	1.04322	0	0	0	0.00474198	NA	0.000886161	NA	-0.0494504	NA	0.00123423	NA	-0.0490828	NA
ycgY	1245160	1245600	+	440	8	2	4	8	0	0	6	3	0	4	6	0	9.59687	2.02878	3.5885	7.83834	0	0	4.67358	1.87309	0	3.91681	7.82413	0	-0.000469698	NA	-0.317757	NA	-0.13073	NA	-0.129312	NA	-0.120917	0.871987
treA.EST3UTR	1245579	1245678	-	99	2	1	0	3	7	2	2	4	2	2	3	1	2.39922	1.01439	0	2.93938	7.30039	2.03795	1.55786	2.49745	2.08643	1.95841	3.91206	1.02559	-0.00527076	NA	0.104357	NA	0.0730218	NA	0.0366737	NA	0.142557	NA
ycgY.EST3UTR	1245601	1245700	+	99	2	0	3	10	0	0	3	0	0	2	4	0	2.39922	0	2.69137	9.79792	0	0	2.33679	0	0	1.95841	5.21608	0	0.0415395	NA	-0.206843	NA	-0.274694	NA	-0.150926	NA	-0.196225	NA
treA	1245679	1247376	-	1697	18	25	22	12	8	17	31	23	14	19	14	24	21.593	25.3597	19.7367	11.7575	8.3433	17.3226	24.1468	14.3603	14.605	18.6049	18.2563	24.6141	-0.0649847	NA	-0.0491533	0.899292	0.116004	0.839437	0.0163422	0.978887	0.234705	0.710039
treA.AS	1245701	1247376	+	1675	2	0	2	3	0	2	1	0	0	1	0	0	2.39922	0	1.79425	2.93938	0	2.03795	0.778929	0	0	0.979204	0	0	0.0112767	NA	-0.031186	NA	-0.184123	NA	-0.0780091	NA	-0.367604	NA
treA.5UTR	1247377	1247425	-	48	2	0	0	0	0	0	0	0	0	1	0	2	2.39922	0	0	0	0	0	0	0	0	0.979204	0	2.05118	-0.012363	NA	0	NA	0	NA	0.0224485	NA	0.123459	NA
treA.dhaM.IGR	1247377	1247695	+	318	0	0	4	4	0	0	0	0	1	3	0	0	0	0	3.5885	3.91917	0	0	0	0	1.04322	2.93761	0	0	0.0411534	NA	-0.0983264	NA	-0.324294	NA	-0.0319896	NA	-0.411793	NA
dhaM.treA.IGR	1247426	1247595	-	169	0	1	0	0	0	2	1	5	0	0	0	2	0	1.01439	0	0	0	2.03795	0.778929	3.12181	0	0	0	2.05118	-0.0121481	NA	0.047637	NA	0.198423	NA	0	NA	0.210266	NA
dhaM.EST3UTR	1247596	1247695	-	99	12	12	30	31	34	36	16	44	33	37	14	22	14.3953	12.1727	26.9137	30.3736	35.459	36.6831	12.4629	27.472	34.4261	36.2305	18.2563	22.5629	0.200047	0.363021	0.0686386	0.855922	-0.248634	0.601798	0.0835104	0.854802	-0.283498	0.622298
dhaM	1247696	1249114	-	1418	106	147	198	195	208	190	133	265	171	234	119	136	127.159	149.115	177.631	191.059	216.926	193.605	103.598	165.456	178.39	229.134	155.178	139.48	0.128645	0.560672	0.0457291	0.870867	-0.324978	0.257602	0.0592143	0.867428	-0.267175	0.462936
dhaM.AS	1247696	1249114	+	1418	4	4	16	17	12	10	12	14	11	14	2	6	4.79844	4.05756	14.354	16.6565	12.515	10.1897	9.34715	8.74108	11.4754	13.7089	2.60804	6.15353	0.194702	NA	-0.0646328	NA	-0.293963	0.576617	-0.0571397	0.908877	-0.863763	0.14473
dhaM.dhaL.TU	1249115	1249124	-	9	3	2	5	7	5	4	4	8	4	4	5	2	3.59883	2.02878	4.48562	6.85855	5.21456	4.0759	3.11572	4.9949	4.17286	3.91681	6.5201	2.05118	0.045584	NA	-0.0257492	NA	-0.113057	NA	-0.0603033	NA	-0.127354	0.868046
dhaM.dhaL.TU_AS	1249115	1249124	+	9	0	0	0	0	0	0	0	0	0	0	0	0	0	0	0	0	0	0	0	0	0	0	0	0	0	NA	0	NA	0	NA	0	NA	0	NA
dhaL	1249125	1249757	-	632	43	68	65	62	77	67	62	129	59	97	64	67	51.5832	68.9785	58.3131	60.7471	80.3043	68.2713	48.2936	80.5428	61.5497	94.9828	83.4573	68.7144	-0.00405332	0.996198	0.0865251	0.770417	0.0670433	0.88575	0.151501	0.647203	0.253891	0.59415
dhaL.AS	1249125	1249757	+	632	2	0	0	0	4	1	0	1	0	0	0	0	2.39922	0	0	0	4.17165	1.01897	0	0.624363	0	0	0	0	-0.0189118	NA	0.0653217	NA	0.0411677	NA	0	NA	0	NA
dhaL.dhaK.TU	1249758	1249767	-	9	7	10	8	13	10	7	6	10	2	15	5	4	8.39726	10.1439	7.177	12.7373	10.4291	7.13282	4.67358	6.24363	2.08643	14.6881	6.5201	4.10235	0.00596345	NA	-0.0202073	NA	-0.260751	0.635853	-0.0363242	NA	-0.333663	0.607084
dhaL.dhaK.TU_AS	1249758	1249767	+	9	0	0	0	0	2	1	0	1	0	0	0	0	0	0	0	0	2.08583	1.01897	0	0.624363	0	0	0	0	0	NA	0.0291231	NA	0.0249443	NA	0	NA	0	NA
dhaK	1249768	1250838	-	1070	92	138	118	92	111	102	116	192	115	124	121	141	110.364	139.986	105.861	90.1409	115.763	103.935	90.3558	119.878	119.97	121.421	157.787	144.608	-0.0988562	0.680199	0.047144	0.871625	0.065118	0.866551	0.132978	0.645632	0.52049	0.0951339
dhaK.AS	1249768	1250838	+	1070	2	0	0	0	1	2	0	2	8	0	0	0	2.39922	0	0	0	1.04291	2.03795	0	1.24873	8.34572	0	0	0	-0.0279178	NA	0.0768697	NA	0.120336	NA	0.183052	NA	0	NA
dhaK.5UTR	1250839	1250944	-	105	5	5	9	7	1	10	9	20	11	7	8	12	5.99805	5.07195	8.07412	6.85855	1.04291	10.1897	7.01037	12.4873	11.4754	6.85443	10.4322	12.3071	0.0259103	NA	-0.0452027	NA	0.117586	0.849744	0.0454742	NA	0.22944	0.739275
dhaK.dhaR.IGR	1250839	1251002	+	163	0	0	2	0	0	0	0	2	1	0	2	1	0	0	1.79425	0	0	0	0	1.24873	1.04322	0	2.60804	1.02559	0.0156199	NA	-0.0381197	NA	-0.0254767	NA	-0.0200109	NA	0.0792059	NA
dhaR.dhaK.IGR	1250945	1251065	-	120	0	0	0	0	0	0	2	0	0	0	0	0	0	0	0	0	0	0	1.55786	0	0	0	0	0	0	NA	0	NA	0.0577466	NA	0	NA	0	NA
dhaR.5UTR	1251003	1251065	+	62	0	0	0	0	0	0	0	2	2	2	1	0	0	0	0	0	0	0	0	1.24873	2.08643	1.95841	1.30402	0	0	NA	0	NA	0.0743155	NA	0.0757634	NA	0.111408	NA
dhaR.AS	1251066	1252984	-	1918	71	114	95	88	55	36	59	69	40	63	10	21	85.1723	115.64	85.2269	86.2217	57.3602	36.6831	45.9568	43.081	41.7286	61.6898	13.0402	21.5373	-0.043649	0.896327	-0.396589	0.153556	-0.6987	0.0568693	-0.343924	0.253993	-2.02658	3.11401e-06
dhaR	1251066	1252985	+	1919	38	36	42	55	30	53	52	69	56	45	51	58	45.5851	36.518	37.6792	53.8886	31.2874	54.0056	40.5043	43.081	58.4201	44.0642	66.5051	59.4841	0.0259078	0.952711	-0.0224486	0.951771	-0.0676369	0.891899	0.0522823	0.907049	0.321884	0.500698
ycgV.EST3UTR	1252985	1253084	-	99	89	132	108	106	65	34	50	71	44	72	8	25	106.765	133.899	96.8895	103.858	67.7893	34.6451	38.9465	44.3297	45.9015	70.5027	10.4322	25.6397	-0.0482004	0.891244	-0.469046	0.110308	-0.988322	0.00983703	-0.370027	0.229095	-2.18712	1.19223e-06
dhaR.EST3UTR	1252986	1253085	+	99	16	23	17	43	22	44	45	54	32	15	10	42	19.1937	23.3309	15.2511	42.1311	22.9441	44.8349	35.0518	33.7156	33.3829	14.6881	13.0402	43.0747	0.0451267	0.893553	0.0420206	0.915305	0.111633	0.846486	-0.0579227	0.90694	-0.00462319	0.995843
ycgV	1253085	1255952	-	2867	48	63	53	47	56	42	57	89	33	42	32	48	57.5812	63.9065	47.5476	46.0502	58.4031	42.7969	44.399	55.5683	34.4261	41.1266	41.7287	49.2282	-0.0739322	0.802295	0.026707	0.942038	0.0536854	0.909525	-0.106181	0.775252	-0.0257908	0.971622
ycgV.AS	1253086	1255952	+	2866	20	40	41	16	13	18	36	28	37	15	12	35	23.9922	40.5756	36.7821	15.6767	13.5579	18.3415	28.0415	17.4822	38.599	14.6881	15.6483	35.8956	-0.0321517	0.929052	-0.137186	0.6617	-0.0891528	0.879727	0.00317666	0.994976	-0.00795229	0.993594
ycgV.EST5UTR	1255953	1256052	-	99	0	0	0	2	0	2	0	2	0	0	0	0	0	0	0	1.95958	0	2.03795	0	1.24873	0	0	0	0	0.00965993	NA	0.000645697	NA	-0.0187523	NA	-0.0351859	NA	-0.101769	NA
ycgV.ychF.IGR	1255953	1256720	+	767	2	7	8	4	0	2	0	2	0	2	0	0	2.39922	7.10072	7.177	3.91917	0	2.03795	0	1.24873	0	1.95841	0	0	0.00520311	NA	-0.120618	NA	-0.423704	NA	-0.176136	NA	-0.982734	NA
ychF.ycgV.IGR	1256053	1256620	-	567	4	2	3	3	0	1	0	3	2	0	2	0	4.79844	2.02878	2.69137	2.93938	0	1.01897	0	1.87309	2.08643	0	2.60804	0	-0.00546047	NA	-0.089705	NA	-0.177383	NA	-0.0849866	NA	-0.180428	NA
ychF.EST3UTR	1256621	1256720	-	99	26	33	53	39	34	44	60	71	22	39	59	78	31.1898	33.4748	47.5476	38.2119	35.459	44.8349	46.7358	44.3297	22.9507	38.1889	76.9372	79.9959	0.072829	0.809356	-0.0221261	0.951902	0.0446938	0.926018	-0.174288	0.607354	0.65168	0.106157
ychF	1256721	1257812	-	1091	163	226	216	164	151	171	332	365	179	209	285	329	195.536	229.252	193.779	160.686	157.48	174.245	258.605	227.892	186.736	204.654	371.646	337.418	-0.0848404	0.717435	-0.0284848	0.904285	0.35981	0.133828	0.0615414	0.833655	0.917688	5.6845e-05
ychF.AS	1256721	1257812	+	1091	0	5	4	0	0	0	0	0	0	0	0	0	0	5.07195	3.5885	0	0	0	0	0	0	0	0	0	-0.0028138	NA	-0.0399991	NA	-0.13763	NA	-0.0598483	NA	-0.174575	NA
ychF.pth.TU	1257813	1257928	-	115	13	25	20	8	22	11	16	27	13	8	21	14	15.5949	25.3597	17.9425	7.83834	22.9441	11.2087	12.4629	16.8578	13.5618	7.83363	27.3844	14.3582	-0.0664566	NA	0.0620959	0.875891	0.0697733	0.909318	-0.0561677	0.911277	0.333145	0.585531
ychF.pth.TU_AS	1257813	1257928	+	115	0	1	0	0	0	0	0	0	1	0	0	0	0	1.01439	0	0	0	0	0	0	1.04322	0	0	0	-0.00620334	NA	0	NA	0	NA	0.0206425	NA	0	NA
pth	1257929	1258513	-	584	29	53	40	18	25	20	17	44	22	21	24	32	34.7887	53.7626	35.885	17.6363	26.0728	20.3795	13.2418	27.472	22.9507	20.5633	31.2965	32.8188	-0.111777	0.645968	-0.0396993	0.917223	-0.181153	0.723675	-0.0790846	0.868272	0.148607	0.819858
pth.AS	1257929	1258513	+	584	0	0	0	0	2	0	2	0	2	1	0	0	0	0	0	0	2.08583	0	1.55786	0	2.08643	0.979204	0	0	0	NA	0.0354114	NA	0.0850793	NA	0.0651128	NA	0	NA
pth.5UTR	1258514	1258542	-	28	4	4	8	1	2	3	1	3	4	4	0	1	4.79844	4.05756	7.177	0.979792	2.08583	3.05692	0.778929	1.87309	4.17286	3.91681	0	1.02559	-0.00357203	NA	-0.0456008	NA	-0.291487	NA	-0.00221368	NA	-0.583331	NA
pth.ychH.IGR	1258514	1258737	+	223	43	42	58	41	55	54	89	90	80	63	97	84	51.5832	42.6043	52.0332	40.1715	57.3602	55.0246	69.3247	56.1926	83.4572	61.6898	126.49	86.1494	-0.00436196	0.996198	0.0747787	0.805799	0.268871	0.470157	0.304359	0.30535	0.984213	0.00614418
ychH.pth.IGR	1258543	1258790	-	247	1	4	4	0	1	2	1	3	4	1	0	1	1.19961	4.05756	3.5885	0	1.04291	2.03795	0.778929	1.87309	4.17286	0.979204	0	1.02559	-0.0117456	NA	-0.0104661	NA	-0.0533415	NA	0.033348	NA	-0.243993	NA
ychH.5UTR	1258738	1258790	+	52	713	764	1058	982	1136	1129	2233	1835	1137	1275	2008	1822	855.321	774.993	949.158	962.156	1184.75	1150.42	1739.35	1145.71	1186.14	1248.48	2618.47	1868.62	0.0784464	0.744874	0.122914	0.495258	0.513999	0.0204077	0.210428	0.334405	1.16149	3.225e-08
ychH.AS	1258791	1259023	-	232	8	4	4	6	2	3	3	3	5	4	0	0	9.59687	4.05756	3.5885	5.87875	2.08583	3.05692	2.33679	1.87309	5.21608	3.91681	0	0	-0.0214404	NA	-0.0676847	NA	-0.2444	NA	-0.00546954	NA	-1.32722	0.0693827
ychH	1258791	1259069	+	278	850	918	1241	1196	1274	1218	2780	2419	1241	1510	2294	2227	1019.67	931.209	1113.33	1171.83	1328.67	1241.11	2165.42	1510.33	1294.63	1478.6	2991.42	2283.98	0.0830532	0.71204	0.0574681	0.759132	0.621932	0.0026041	0.157869	0.458383	1.14573	6.40699e-09
dauA.EST3UTR	1259024	1259123	-	99	5	1	1	2	4	3	6	4	3	4	2	1	5.99805	1.01439	0.897125	1.95958	4.17165	3.05692	4.67358	2.49745	3.12965	3.91681	2.60804	1.02559	-0.0398612	NA	0.0910412	NA	0.237021	NA	0.124168	NA	0.0653068	NA
ychH.EST3UTR	1259070	1259169	+	99	393	332	498	447	480	447	1326	872	445	462	988	955	471.446	336.777	446.768	437.967	500.598	455.481	1032.86	544.444	464.231	452.392	1288.37	979.437	0.0342511	0.919503	0.0322781	0.902399	0.72334	0.00692773	0.020194	0.96013	1.2507	1.34446e-06
dauA	1259124	1260803	-	1679	58	64	63	41	37	37	99	109	45	41	33	55	69.5773	64.9209	56.5189	40.1715	38.5878	37.702	77.114	68.0555	46.9447	40.1474	43.0327	56.4073	-0.10282	0.682394	-0.092004	0.757281	0.377941	0.293661	-0.051915	0.905712	0.0316569	0.964489
dauA.AS	1259170	1260803	+	1633	146	117	161	144	144	182	252	237	194	155	202	207	175.143	118.684	144.437	141.09	150.179	185.453	196.29	147.974	202.384	151.777	263.412	212.297	-0.0086338	0.984626	0.0727458	0.773798	0.176172	0.588179	0.14068	0.618211	0.624455	0.0341813
dauA.EST5UTR	1260804	1260903	-	99	31	35	37	26	25	38	132	82	33	34	56	69	37.1879	35.5036	33.1936	25.4746	26.0728	38.721	102.819	51.1977	34.4261	33.2929	73.0252	70.7656	-0.0475162	0.893553	0.0305148	0.937467	1.05076	0.0097045	0.0609269	0.897147	0.982582	0.0189719
dauA.prs.IGR	1260804	1260927	+	123	0	0	0	2	3	2	1	7	4	0	3	0	0	0	0	1.95958	3.12874	2.03795	0.778929	4.37054	4.17286	0	3.91206	0	0.0290624	NA	0.0507205	NA	0.14098	NA	0.0554878	NA	0.130253	NA
prs.3UTR	1260904	1260927	-	23	46	39	45	37	34	46	172	109	41	45	73	89	55.182	39.5612	40.3706	36.2523	35.459	46.8728	133.976	68.0555	42.7718	44.0642	95.1935	91.2773	-0.0517427	0.880527	0.0235721	0.948647	1.11516	0.00340216	0.0572465	0.898218	1.021	0.00881021
prs	1260928	1261875	-	947	333	421	358	298	240	270	1441	1284	283	273	901	772	399.47	427.058	321.171	291.978	250.299	275.123	1122.44	801.681	295.23	267.323	1174.92	791.754	-0.175367	0.373233	-0.0767947	0.718027	1.55716	3.59773e-12	-0.0530924	0.866121	1.60003	1.35718e-12
prs.AS	1260928	1261875	+	947	0	6	8	2	3	8	6	13	2	6	5	8	0	6.08633	7.177	1.95958	3.12874	8.15179	4.67358	8.11671	2.08643	5.87522	6.5201	8.2047	0.022172	NA	0.0252216	NA	0.110286	NA	-0.0230294	NA	0.198359	0.778266
prs.ispE.TU	1261876	1262025	-	149	151	183	168	182	130	156	738	731	134	159	365	277	181.141	185.633	150.717	178.322	135.579	158.96	574.85	456.409	139.791	155.693	475.968	284.088	-0.040543	0.898925	-0.0469416	0.867684	1.52805	2.32776e-09	-0.062991	0.854114	1.09489	3.09683e-05
prs.ispE.TU_AS	1261876	1262025	+	149	0	0	4	0	2	0	0	0	1	0	0	0	0	0	3.5885	0	2.08583	0	0	0	1.04322	0	0	0	0.0163516	NA	-0.00983955	NA	-0.134954	NA	-0.0319439	NA	-0.171428	NA
ispE.AS	1262026	1262876	+	850	6	6	2	12	2	6	10	8	7	9	4	4	7.19765	6.08633	1.79425	11.7575	2.08583	6.11385	7.78929	4.9949	7.30251	8.81283	5.21608	4.10235	0.00104757	NA	-0.070631	NA	-0.0208964	0.977124	0.0365433	NA	-0.170409	0.814631
ispE	1262026	1262877	-	851	191	259	212	221	209	217	629	846	227	208	397	324	229.125	262.727	190.19	216.534	217.969	221.117	489.947	528.211	236.81	203.674	517.696	332.291	-0.0861864	0.715359	0.0328267	0.898283	1.23084	1.43349e-07	0.0480542	0.884898	0.970835	4.9934e-05
lolB	1262877	1263500	-	623	123	118	133	104	127	132	156	211	106	144	108	175	147.552	119.698	119.318	101.898	132.45	134.505	121.513	131.74	110.581	141.005	140.834	179.478	-0.0714666	0.798352	0.0888415	0.712816	0.126522	0.712165	0.076606	0.81497	0.449342	0.152979
lolB.AS	1262877	1263500	+	623	4	2	8	12	5	2	7	0	4	8	2	4	4.79844	2.02878	7.177	11.7575	5.21456	2.03795	5.45251	0	4.17286	7.83363	2.60804	4.10235	0.0659156	NA	-0.127271	NA	-0.454499	NA	-0.0788434	NA	-0.432132	0.493145
lolB.5UTR	1263501	1263556	-	55	17	14	16	12	13	13	20	24	9	16	10	13	20.3934	14.2014	14.354	11.7575	13.5579	13.2467	15.5786	14.9847	9.38894	15.6673	13.0402	13.3326	-0.0398482	NA	0.00557241	NA	0.0898476	0.880376	-0.0121297	0.985528	0.00635098	0.995199
lolB.hemA.IGR	1263501	1263582	+	81	0	0	1	3	1	4	1	0	2	5	0	0	0	0	0.897125	2.93938	1.04291	4.0759	0.778929	0	2.08643	4.89602	0	0	0.0470804	NA	0.0162025	NA	-0.216206	NA	0.0489963	NA	-0.432295	NA
hemA.lolB.IGR	1263557	1263713	-	156	0	5	0	0	0	0	0	0	0	0	0	0	0	5.07195	0	0	0	0	0	0	0	0	0	0	-0.0156501	NA	0	NA	0	NA	0	NA	0	NA
hemA.5UTR	1263583	1263713	+	130	33	45	45	36	33	32	28	42	43	45	14	25	39.5871	45.6475	40.3706	35.2725	34.4161	32.6072	21.81	26.2232	44.8583	44.0642	18.2563	25.6397	-0.0272355	0.949928	-0.039093	0.91406	-0.382504	0.346283	0.0724866	0.873664	-0.522163	0.26617
hemA	1263714	1264970	+	1256	342	381	359	328	355	370	382	511	400	407	184	262	410.266	386.482	322.068	321.372	370.234	377.02	297.551	319.049	417.286	398.536	239.94	268.704	-0.130816	0.475099	0.0837554	0.618659	-0.0445123	0.882192	0.225343	0.255867	-0.303763	0.211721
hemA.AS	1263714	1264970	-	1256	2	6	4	4	6	4	3	6	2	2	0	8	2.39922	6.08633	3.5885	3.91917	6.25748	4.0759	2.33679	3.74618	2.08643	1.95841	0	8.2047	-0.00704164	NA	0.0352936	NA	-0.0576373	NA	-0.0888894	NA	0.0444776	0.960993
hemA.prfA.TU	1264971	1265011	+	40	6	1	1	6	16	7	2	25	13	10	2	5	7.19765	1.01439	0.897125	5.87875	16.6866	7.13282	1.55786	15.6091	13.5618	9.79204	2.60804	5.12794	-0.010804	NA	0.208058	NA	0.343504	0.502354	0.279139	NA	0.0618272	0.941689
hemA.prfA.TU_AS	1264971	1265011	-	40	3	0	0	0	0	0	1	0	0	0	0	0	3.59883	0	0	0	0	0	0.778929	0	0	0	0	0	-0.0134682	NA	0	NA	0.0293689	NA	0	NA	0	NA
prfA.AS	1265012	1266093	-	1081	4	0	0	0	2	2	5	2	0	2	2	3	4.79844	0	0	0	2.08583	2.03795	3.89465	1.24873	0	1.95841	2.60804	3.07676	-0.0663097	NA	0.143199	NA	0.450469	NA	0.125096	NA	0.695773	NA
prfA	1265012	1266094	+	1082	87	85	88	62	133	131	137	182	135	109	66	100	104.366	86.2231	78.947	60.7471	138.707	133.486	106.713	113.634	140.834	106.733	86.0654	102.559	-0.1241	0.594096	0.696586	0.0126693	0.501742	0.0980764	0.561316	0.0419415	0.346937	0.35358
prmC.AS	1266094	1266923	-	829	2	2	0	6	4	2	3	8	6	12	4	3	2.39922	2.02878	0	5.87875	4.17165	2.03795	2.33679	4.9949	6.25929	11.7504	5.21608	3.07676	0.013234	NA	0.00716551	NA	0.0705792	NA	0.209444	NA	0.127548	0.866644
prmC	1266094	1266927	+	833	52	71	32	57	65	68	65	77	56	50	40	73	62.3797	72.0216	28.708	55.8482	67.7893	69.2902	50.6304	48.0759	58.4201	48.9602	52.1608	74.8679	-0.164783	0.464007	0.258753	0.320539	0.125326	0.781985	0.122571	0.732381	0.433371	0.321369
ychQ	1266924	1267316	+	392	97	82	110	87	65	52	83	106	80	54	22	38	116.362	83.1799	98.6837	85.2419	67.7893	52.9867	64.6511	66.1824	83.4572	52.877	28.6885	38.9723	-0.0219784	0.958526	-0.229336	0.356972	-0.315509	0.372658	-0.178059	0.571555	-1.19638	0.00127621
ychQ.AS	1266924	1267316	-	392	2	0	0	0	2	0	0	4	1	3	5	3	2.39922	0	0	0	2.08583	0	0	2.49745	1.04322	2.93761	6.5201	3.07676	-0.038196	NA	0.081782	NA	0.269452	NA	0.183389	NA	0.839107	NA
ychQ.ychA.TU	1267317	1267319	+	2	18	19	21	12	15	5	20	23	15	10	11	10	21.593	19.2734	18.8396	11.7575	15.6437	5.09487	15.5786	14.3603	15.6482	9.79204	14.3442	10.2559	-0.0397336	NA	-0.0904454	0.798417	-0.0139656	0.983077	-0.0563369	0.910157	-0.154811	0.826622
ychQ.ychA.TU_AS	1267317	1267319	-	2	0	0	0	0	0	0	0	0	0	0	0	0	0	0	0	0	0	0	0	0	0	0	0	0	0	NA	0	NA	0	NA	0	NA	0	NA
ychA	1267320	1268129	+	809	230	245	229	247	146	194	250	367	213	214	79	136	275.91	248.525	205.442	242.009	152.265	197.681	194.732	229.141	222.205	209.55	103.018	139.48	-0.0675583	0.809791	-0.146455	0.472176	-0.0503411	0.888503	-0.0205574	0.955839	-0.775841	0.00300257
ychA.AS	1267320	1268129	-	809	4	2	4	0	3	2	2	0	0	0	0	0	4.79844	2.02878	3.5885	0	3.12874	2.03795	1.55786	0	0	0	0	0	-0.0141124	NA	0.0177221	NA	-0.112159	NA	-0.146664	NA	-0.386302	NA
ychA.kdsA.TU	1268130	1268164	+	34	18	26	29	40	27	37	68	60	37	26	23	32	21.593	26.3741	26.0166	39.1917	28.1586	37.702	52.9672	37.4618	38.599	25.4593	29.9925	32.8188	0.0648309	0.843201	0.00377329	0.991794	0.250829	0.572236	-0.00702886	0.992249	-0.0300328	0.96997
ychA.kdsA.TU_AS	1268130	1268164	-	34	0	0	0	0	1	0	0	0	0	0	0	0	0	0	0	0	1.04291	0	0	0	0	0	0	0	0	NA	0.013903	NA	0	NA	0	NA	0	NA
kdsA	1268165	1269019	+	854	242	315	243	260	260	258	531	586	289	305	262	400	290.305	319.533	218.001	254.746	271.157	262.895	413.612	365.876	301.489	298.657	341.654	410.235	-0.15437	0.40482	0.0595438	0.764572	0.65519	0.00209088	0.209304	0.331183	0.61174	0.00511354
kdsA.AS	1268165	1269019	-	854	2	2	0	2	3	0	0	0	2	0	6	0	2.39922	2.02878	0	1.95958	3.12874	0	0	0	2.08643	0	7.82413	0	-0.0164507	NA	0.0211168	NA	-0.225191	NA	0.00405533	NA	0.262037	NA
kdsA.3UTR	1269020	1269067	+	47	18	14	20	9	11	17	41	42	16	29	27	27	21.593	14.2014	17.9425	8.81813	11.472	17.3226	31.9361	26.2232	16.6914	28.3969	35.2086	27.6909	-0.0445033	0.895566	0.0165703	0.966283	0.594426	0.196374	0.205528	0.575329	0.745243	0.14673
ldrA.kdsA.IGR	1269020	1269067	-	47	0	0	0	0	0	0	0	0	0	0	0	0	0	0	0	0	0	0	0	0	0	0	0	0	0	NA	0	NA	0	NA	0	NA	0	NA
kdsA.ldrA.IGR	1269068	1269167	+	99	21	40	26	27	24	19	54	89	19	37	30	19	25.1918	40.5756	23.3252	26.4544	25.0299	19.3605	42.0622	55.5683	19.8211	36.2305	39.1206	19.4862	-0.0558164	0.869292	-0.0315643	0.937467	0.576935	0.182247	0.0464189	0.923445	0.129364	0.844604
ldrA.EST3UTR	1269068	1269167	-	99	47	69	66	46	36	37	15	31	27	24	27	20	56.3816	69.9928	59.2102	45.0704	37.5449	37.702	11.6839	19.3552	28.1668	23.5009	35.2086	20.5118	-0.0449271	0.896327	-0.119343	0.687017	-1.34273	0.00183652	-0.477298	0.152741	-0.638646	0.157446
ldrA	1269168	1269275	-	107	30	64	46	32	26	22	16	30	26	21	28	13	35.9883	64.9209	41.2677	31.3534	27.1157	22.4174	12.4629	18.7309	27.1236	20.5633	36.5126	13.3326	-0.0659598	0.837475	-0.118361	0.710933	-0.71907	0.110579	-0.17638	0.628568	-0.333166	0.551529
ldrA.AS	1269168	1269275	+	107	14	23	18	23	6	12	25	50	15	18	10	14	16.7945	23.3309	16.1482	22.5352	6.25748	12.2277	19.4732	31.2181	15.6482	17.6257	13.0402	14.3582	-0.00641736	NA	-0.23434	0.420545	0.173734	0.746845	-0.0489234	0.920846	-0.255578	0.684867
ldrA.rdlA.IGR	1269276	1269322	+	46	123	148	211	137	65	77	82	90	60	69	77	72	147.552	150.13	189.293	134.232	67.7893	78.461	63.8722	56.1926	62.5929	67.5651	100.41	73.8423	0.0278727	0.943921	-0.910594	0.00235116	-1.27251	2.29275e-05	-1.12087	0.000295982	-0.759492	0.0153309
ldrA.EST5UTR	1269276	1269375	-	99	1	16	5	10	7	3	3	8	8	16	7	7	1.19961	16.2302	4.48562	9.79792	7.30039	3.05692	2.33679	4.9949	8.34572	15.6673	9.12815	7.17912	-0.017061	NA	-0.0456802	NA	-0.249658	0.650079	0.113137	NA	0.0629082	0.940829
rdlA	1269323	1269389	+	66	396	534	702	384	222	224	222	271	149	181	207	231	475.045	541.684	629.782	376.24	231.527	228.25	172.922	169.202	155.439	177.236	269.932	236.911	-0.00405772	0.996198	-0.99632	5.92412e-05	-1.45084	2.02625e-09	-1.51382	2.61617e-09	-0.896907	0.00030908
rdlA.AS	1269376	1269389	-	13	1	6	1	3	3	3	1	3	3	4	3	5	1.19961	6.08633	0.897125	2.93938	3.12874	3.05692	0.778929	1.87309	3.12965	3.91681	3.91206	5.12794	-0.0319501	NA	0.0473789	NA	-0.0816551	NA	0.086513	NA	0.307047	NA
ldrB.rdlA.IGR	1269390	1269602	-	212	6	8	1	6	5	6	5	6	5	8	4	11	7.19765	8.11511	0.897125	5.87875	5.21456	6.11385	3.89465	3.74618	5.21608	7.83363	5.21608	11.2815	-0.0659948	NA	0.0752809	NA	0.0467013	0.940609	0.137391	NA	0.453251	0.469557
rdlA.ldrB.IGR	1269390	1269702	+	312	54	65	54	39	26	14	27	45	14	35	13	25	64.7789	65.9353	48.4447	38.2119	27.1157	14.2656	21.0311	28.0963	14.605	34.2721	16.9523	25.6397	-0.0967331	0.704264	-0.364611	0.215896	-0.461587	0.281912	-0.290545	0.389611	-0.660197	0.172839
ldrB.EST3UTR	1269603	1269702	-	99	10	15	8	14	13	9	11	15	11	17	11	16	11.9961	15.2158	7.177	13.7171	13.5579	9.17077	8.56822	9.36544	11.4754	16.6465	14.3442	16.4094	-0.0347702	NA	0.01832	NA	-0.0776486	0.901061	0.0901479	0.848671	0.268525	0.676731
ldrB	1269703	1269810	-	107	8	10	7	7	11	15	6	13	5	9	9	10	9.59687	10.1439	6.27987	6.85855	11.472	15.2846	4.67358	8.11671	5.21608	8.81283	11.7362	10.2559	-0.0438087	NA	0.159867	NA	-0.00780618	0.99049	0.0167395	0.978887	0.310757	0.629083
ldrB.AS	1269703	1269810	+	107	2	2	3	1	1	0	5	6	1	5	3	1	2.39922	2.02878	2.69137	0.979792	1.04291	0	3.89465	3.74618	1.04322	4.89602	3.91206	1.02559	-0.00671207	NA	-0.080682	NA	0.170575	NA	0.0572439	NA	0.076045	NA
ldrB.rdlB.IGR	1269811	1269857	+	46	55	67	80	34	33	26	28	40	18	19	27	28	65.9785	67.9641	71.77	33.3129	34.4161	26.4933	21.81	24.9745	18.7779	18.6049	35.2086	28.7165	-0.0559136	0.869292	-0.246844	0.364584	-0.801083	0.054618	-0.946647	0.0205917	-0.485219	0.310559
ldrB.EST5UTR	1269811	1269910	-	99	9	5	5	5	3	17	3	9	5	5	2	3	10.7965	5.07195	4.48562	4.89896	3.12874	17.3226	2.33679	5.61926	5.21608	4.89602	2.60804	3.07676	-0.0385288	NA	0.122801	NA	-0.0532131	0.932559	0.0137767	NA	-0.207064	0.768275
rdlB	1269858	1269923	+	65	280	331	411	245	187	131	164	250	101	106	193	176	335.891	335.763	368.718	240.049	195.025	133.486	127.744	156.091	105.365	103.796	251.676	180.503	-0.0353528	0.918915	-0.661632	0.0118158	-0.977275	0.000435673	-1.42254	9.7521e-07	-0.416385	0.195805
rdlB.AS	1269911	1269923	-	12	6	1	1	2	1	4	2	7	3	2	0	1	7.19765	1.01439	0.897125	1.95958	1.04291	4.0759	1.55786	4.37054	3.12965	1.95841	0	1.02559	-0.0409945	NA	0.0466351	NA	0.162756	NA	0.0648703	NA	-0.205888	NA
ldrC.rdlB.IGR	1269924	1270137	-	213	10	5	1	6	4	9	5	13	6	9	2	4	11.9961	5.07195	0.897125	5.87875	4.17165	9.17077	3.89465	8.11671	6.25929	8.81283	2.60804	4.10235	-0.0724167	NA	0.0996176	NA	0.215368	0.701119	0.168091	NA	0.00596601	0.995645
rdlB.ldrC.IGR	1269924	1270237	+	313	70	94	107	72	42	25	40	98	43	49	36	36	83.9726	95.3526	95.9924	70.545	43.8023	25.4744	31.1572	61.1875	44.8583	47.981	46.9448	36.9212	-0.0181927	0.969359	-0.776532	0.0252624	-0.573731	0.131206	-0.404712	0.195725	-0.744184	0.0691573
ldrC.EST3UTR	1270138	1270237	-	99	16	19	22	9	27	12	8	25	18	12	21	21	19.1937	19.2734	19.7367	8.81813	28.1586	12.2277	6.23144	15.6091	18.7779	11.7504	27.3844	21.5373	-0.0406361	NA	0.0807286	0.826611	-0.145148	0.802669	0.0178974	0.977229	0.389591	0.50826
ldrC	1270238	1270345	-	107	27	25	20	27	26	19	11	20	16	17	15	16	32.3894	25.3597	17.9425	26.4544	27.1157	19.3605	8.56822	12.4873	16.6914	16.6465	19.5603	16.4094	-0.0467321	0.893553	0.0123667	0.972436	-0.561817	0.221244	-0.103892	0.809481	-0.168291	0.798391
ldrC.AS	1270238	1270345	+	107	11	13	21	14	4	16	25	26	8	14	6	14	13.1957	13.1871	18.8396	13.7171	4.17165	16.3036	19.4732	16.2334	8.34572	13.7089	7.82413	14.3582	0.0263979	NA	-0.10437	NA	0.0480289	0.936749	-0.115221	0.790224	-0.246883	0.70582
ldrC.rdlC.IGR	1270346	1270392	+	46	54	66	64	60	25	42	32	24	20	27	26	33	64.7789	66.9497	57.416	58.7875	26.0728	42.7969	24.9257	14.9847	20.8643	26.4385	33.9045	33.8444	-0.0297199	0.942925	-0.250275	0.34889	-1.20424	0.00353986	-0.78772	0.0340374	-0.543375	0.227323
ldrC.EST5UTR	1270346	1270445	-	99	16	18	5	14	9	6	12	11	4	15	11	7	19.1937	18.259	4.48562	13.7171	9.38621	6.11385	9.34715	6.86799	4.17286	14.6881	14.3442	7.17912	-0.0888923	NA	-0.0275439	NA	-0.0525179	0.932895	0.0113684	0.987312	0.093611	0.907989
rdlC	1270393	1270460	+	67	240	340	370	290	144	152	160	147	92	115	110	145	287.906	344.892	331.936	284.14	150.179	154.884	124.629	91.7813	95.9758	112.608	143.442	148.71	-0.0109038	0.981128	-0.861346	0.000469074	-1.40808	7.05631e-09	-1.47408	1.10103e-08	-0.978219	9.33312e-05
rdlC.AS	1270446	1270460	-	14	6	9	2	4	2	3	6	6	4	6	5	3	7.19765	9.1295	1.79425	3.91917	2.08583	3.05692	4.67358	3.74618	4.17286	5.87522	6.5201	3.07676	-0.0812629	NA	-0.0113687	NA	0.13188	NA	0.104934	NA	0.215458	0.758203
chaA.rdlC.IGR	1270461	1270648	-	187	10	9	3	8	6	9	9	13	6	13	10	7	11.9961	9.1295	2.69137	7.83834	6.25748	9.17077	7.01037	8.11671	6.25929	12.7296	13.0402	7.17912	-0.0724409	NA	0.0673013	NA	0.164982	0.781754	0.151434	NA	0.369435	0.558365
rdlC.chaA.IGR	1270461	1270748	+	287	36	53	39	44	29	44	18	27	31	30	10	30	43.1859	53.7626	34.9879	43.1109	30.2445	44.8349	14.0207	16.8578	32.3397	29.3761	13.0402	30.7676	-0.0467291	0.893553	-0.0112245	0.97393	-0.897054	0.0405942	-0.0990562	0.812715	-0.518853	0.293232
chaA.EST3UTR	1270649	1270748	-	99	6	1	0	0	5	2	2	2	0	2	2	2	7.19765	1.01439	0	0	5.21456	2.03795	1.55786	1.24873	0	1.95841	2.60804	2.05118	-0.105809	NA	0.232359	NA	0.347758	NA	0.137885	NA	0.682802	NA
chaA	1270749	1271849	-	1100	22	24	35	36	9	16	33	42	26	27	14	35	26.3914	24.3453	31.3994	35.2725	9.38621	16.3036	25.7047	26.2232	27.1236	26.4385	18.2563	35.8956	0.0534157	0.874394	-0.545158	0.104057	-0.174276	0.727159	-0.0865774	0.847054	-0.168102	0.789314
chaA.AS	1270749	1271849	+	1100	14	24	24	20	18	17	16	4	12	14	11	13	16.7945	24.3453	21.531	19.5958	18.7724	17.3226	12.4629	2.49745	12.5186	13.7089	14.3442	13.3326	-0.000462772	NA	-0.0295828	0.944217	-0.738101	0.132653	-0.147271	0.711601	-0.281041	0.65585
chaA.EST5UTR	1271850	1271949	-	99	4	2	3	10	2	2	6	7	5	2	2	8	4.79844	2.02878	2.69137	9.79792	2.08583	2.03795	4.67358	4.37054	5.21608	1.95841	2.60804	8.2047	0.0375217	NA	-0.140888	NA	-0.104866	NA	-0.0955764	NA	-0.0501454	0.955031
chaA.chaB.IGR	1271850	1272018	+	168	0	0	0	0	0	0	1	3	0	0	0	0	0	0	0	0	0	0	0.778929	1.87309	0	0	0	0	0	NA	0	NA	0.0799473	NA	0	NA	0	NA
chaB.chaA.IGR	1271950	1272118	-	168	0	0	0	0	0	0	0	0	0	0	0	0	0	0	0	0	0	0	0	0	0	0	0	0	0	NA	0	NA	0	NA	0	NA	0	NA
chaB.EST5UTR	1272019	1272118	+	99	3	2	2	3	0	0	3	3	0	0	3	1	3.59883	2.02878	1.79425	2.93938	0	0	2.33679	1.87309	0	0	3.91206	1.02559	-0.00522686	NA	-0.153421	NA	-0.0212339	NA	-0.224665	NA	0.00659847	NA
chaB	1272119	1272349	+	230	3	4	9	6	3	1	7	6	3	0	10	9	3.59883	4.05756	8.07412	5.87875	3.12874	1.01897	5.45251	3.74618	3.12965	0	13.0402	9.23029	0.0418309	NA	-0.1789	NA	-0.153648	NA	-0.315901	NA	0.218419	0.754028
chaB.AS	1272119	1272349	-	230	0	0	0	0	0	0	0	0	0	0	0	0	0	0	0	0	0	0	0	0	0	0	0	0	0	NA	0	NA	0	NA	0	NA	0	NA
chaB.chaC.TU	1272350	1272421	+	71	1	1	2	8	1	3	0	4	1	0	2	3	1.19961	1.01439	1.79425	7.83834	1.04291	3.05692	0	2.49745	1.04322	0	2.60804	3.07676	0.0507486	NA	-0.0685668	NA	-0.288987	NA	-0.224562	NA	-0.148609	NA
chaB.chaC.TU_AS	1272350	1272485	-	135	0	0	0	0	0	0	0	2	0	0	0	0	0	0	0	0	0	0	0	1.24873	0	0	0	0	0	NA	0	NA	0.0494902	NA	0	NA	0	NA
chaC.5UTR	1272422	1272485	+	63	10	4	2	8	3	5	3	13	8	5	2	5	11.9961	4.05756	1.79425	7.83834	3.12874	5.09487	2.33679	8.11671	8.34572	4.89602	2.60804	5.12794	-0.0359655	NA	-0.0188782	NA	0.0351592	NA	0.0595994	NA	-0.0814311	0.920436
chaC.AS	1272486	1273145	-	659	15	18	13	12	30	21	34	30	30	15	18	22	17.9941	18.259	11.6626	11.7575	31.2874	21.3985	26.4836	18.7309	31.2965	14.6881	23.4724	22.5629	-0.0734215	0.791902	0.327482	0.267151	0.470869	0.30966	0.295759	0.401068	0.557394	0.298549
chaC	1272486	1273202	+	716	28	20	23	32	23	18	19	45	15	17	21	18	33.5891	20.2878	20.6339	31.3534	23.987	18.3415	14.7997	28.0963	15.6482	16.6465	27.3844	18.4606	-0.00546832	0.993773	-0.0543484	0.889192	-0.118088	0.83045	-0.188749	0.608088	-0.104034	0.884677
ychN.EST3UTR	1273146	1273245	-	99	173	177	170	182	122	122	94	155	106	118	65	96	207.532	179.547	152.511	178.322	127.235	124.315	73.2194	96.7762	110.581	115.546	84.7614	98.4565	-0.0613054	0.843906	-0.160444	0.45688	-0.838882	0.00229159	-0.331976	0.189388	-0.732346	0.0103078
chaC.EST3UTR	1273203	1273302	+	99	3	5	5	3	0	3	2	5	1	2	2	0	3.59883	5.07195	4.48562	2.93938	0	3.05692	1.55786	3.12181	1.04322	1.95841	2.60804	0	-0.00667626	NA	-0.0747456	NA	-0.10711	NA	-0.108144	NA	-0.31966	NA
ychN	1273246	1273599	-	353	608	672	719	604	472	458	443	615	425	473	302	444	729.362	681.669	645.033	591.795	492.255	466.69	345.066	383.983	443.367	463.163	393.814	455.361	-0.0751225	0.744978	-0.231348	0.181925	-0.715274	9.77155e-05	-0.353477	0.0631615	-0.499045	0.0103263
ychN.AS	1273303	1273599	+	296	1	1	5	5	0	4	4	2	0	6	0	1	1.19961	1.01439	4.48562	4.89896	0	4.0759	3.11572	1.24873	0	5.87522	0	1.02559	0.0467333	NA	-0.0629455	NA	-0.160481	NA	-0.0501092	NA	-0.531948	NA
ychN.EST5UTR	1273600	1273699	-	99	84	106	119	83	76	62	89	108	68	74	65	80	100.767	107.525	106.758	81.3228	79.2614	63.1764	69.3247	67.4312	70.9386	72.4611	84.7614	82.047	-0.0325738	0.926896	-0.139631	0.555187	-0.315175	0.323449	-0.175097	0.553653	-0.136888	0.773108
ychN.ychO.IGR	1273600	1273759	+	159	0	2	5	2	2	2	2	6	0	1	1	1	0	2.02878	4.48562	1.95958	2.08583	2.03795	1.55786	3.74618	0	0.979204	1.30402	1.02559	0.0357547	NA	-0.034099	NA	-0.0398642	NA	-0.170328	NA	-0.265769	NA
ychO.ychN.IGR	1273700	1273924	-	224	2	11	5	5	6	4	5	15	10	4	10	7	2.39922	11.1583	4.48562	4.89896	6.25748	4.0759	3.89465	9.36544	10.4322	3.91681	13.0402	7.17912	-0.0296062	NA	0.0134985	NA	0.136816	0.821599	0.0862454	NA	0.386335	0.543381
ychO.5UTR	1273760	1273924	+	164	4	4	5	5	5	16	0	4	0	3	2	5	4.79844	4.05756	4.48562	4.89896	5.21456	16.3036	0	2.49745	0	2.93761	2.60804	5.12794	0.0033523	NA	0.109116	NA	-0.384407	NA	-0.177764	NA	-0.0677402	0.934209
ychO.AS	1273925	1275078	-	1153	30	35	41	34	59	72	42	63	65	59	20	32	35.9883	35.5036	36.7821	33.3129	61.5319	73.3661	32.715	39.3348	67.809	57.773	26.0804	32.8188	-0.0044247	0.99618	0.454018	0.116891	0.022478	0.966442	0.418015	0.176337	-0.164532	0.770768
ychO	1273925	1275178	+	1253	14	18	25	22	14	21	16	25	21	12	7	18	16.7945	18.259	22.4281	21.5554	14.6008	21.3985	12.4629	15.6091	21.9075	11.7504	9.12815	18.4606	0.0346703	NA	-0.0494124	0.898758	-0.286796	0.565949	-0.0916644	0.841502	-0.343631	0.560501
narL.EST3UTR	1275079	1275178	-	99	70	56	81	85	115	125	104	139	96	124	48	35	83.9726	56.8058	72.6671	83.2823	119.935	127.372	81.0087	86.7864	100.149	121.421	62.593	35.8956	0.0309385	0.937285	0.307053	0.217442	0.0628254	0.885033	0.237834	0.409624	-0.525323	0.167117
ychO.EST3UTR	1275179	1275278	+	99	0	0	4	4	0	0	2	0	1	0	0	2	0	0	3.5885	3.91917	0	0	1.55786	0	1.04322	0	0	2.05118	0.0460112	NA	-0.110063	NA	-0.169773	NA	-0.101911	NA	-0.194365	NA
narL	1275179	1275829	-	650	175	186	209	163	401	429	316	351	365	378	146	201	209.932	188.676	187.499	159.706	418.208	437.14	246.142	219.151	380.774	370.139	190.387	206.143	-0.0635966	0.822334	1.22223	9.66011e-09	0.334795	0.142255	1.01593	1.54092e-06	0.16815	0.607084
narL.AS	1275279	1275821	+	542	2	2	1	1	1	4	1	3	0	2	3	1	2.39922	2.02878	0.897125	0.979792	1.04291	4.0759	0.778929	1.87309	0	1.95841	3.91206	1.02559	-0.0258835	NA	0.0693269	NA	0.0626022	NA	0.0048875	NA	0.235627	NA
narX	1275822	1277618	-	1796	108	159	149	119	501	425	308	572	444	443	116	103	129.558	161.288	133.672	116.595	522.499	433.064	239.91	357.135	463.188	433.787	151.266	105.636	-0.0579393	0.857094	1.82372	2.62211e-12	1.14337	1.05724e-05	1.75436	2.81093e-11	0.0237237	0.966903
narX.AS	1275822	1277618	+	1796	9	12	2	5	5	13	9	6	8	5	3	13	10.7965	12.1727	1.79425	4.89896	5.21456	13.2467	7.01037	3.74618	8.34572	4.89602	3.91206	13.3326	-0.127046	NA	0.188458	NA	0.182161	0.754964	0.148594	NA	0.51016	0.41008
narX.5UTR	1277619	1277777	-	158	24	30	15	9	53	38	25	45	55	42	18	3	28.7906	30.4317	13.4569	8.81813	55.2744	38.721	19.4732	28.0963	57.3768	41.1266	23.4724	3.07676	-0.256032	0.244186	1.20615	0.0102157	0.552268	0.237522	1.42038	0.00635613	0.0966571	0.899604
narX.narK.IGR	1277619	1277820	+	201	0	2	0	0	2	1	2	2	3	2	0	0	0	2.02878	0	0	2.08583	1.01897	1.55786	1.24873	3.12965	1.95841	0	0	-0.0310624	NA	0.0943864	NA	0.252015	NA	0.181864	NA	0	NA
narK.narX.IGR	1277778	1277956	-	178	0	2	3	2	0	0	0	0	2	1	0	0	0	2.02878	2.69137	1.95958	0	0	0	0	2.08643	0.979204	0	0	0.011311	NA	-0.0785629	NA	-0.262806	NA	-0.0203172	NA	-0.324052	NA
narK.5UTR	1277821	1277956	+	135	17	13	17	19	169	218	133	261	167	156	31	16	20.3934	13.1871	15.2511	18.6161	176.252	222.136	103.598	162.959	174.217	152.756	40.4247	16.4094	0.00329525	0.99731	3.34188	1.42149e-15	2.78833	2.4603e-11	3.01892	3.16431e-13	0.488725	0.295141
narK	1277957	1279348	+	1391	1124	1291	1165	1000	3518	3946	1642	4234	3323	3214	308	321	1348.36	1309.58	1045.15	979.792	3668.97	4020.87	1279	2643.55	3466.6	3147.16	401.638	329.214	-0.139017	0.500073	1.82975	7.53793e-14	0.861972	0.000552454	1.63144	4.77841e-11	-1.3745	3.12127e-08
narK.AS	1277957	1279348	-	1391	6	4	4	4	0	2	5	2	8	8	2	2	7.19765	4.05756	3.5885	3.91917	0	2.03795	3.89465	1.24873	8.34572	7.83363	2.60804	2.05118	-0.024177	NA	-0.135557	NA	-0.119922	NA	0.140331	NA	-0.177233	0.805235
narS.AS	1279337	1279520	-	183	12	29	20	20	8	2	13	8	4	6	12	6	14.3953	29.4173	17.9425	19.5958	8.3433	2.03795	10.1261	4.9949	4.17286	5.87522	15.6483	6.15353	-0.0185727	NA	-0.408694	NA	-0.534191	0.280825	-0.552796	0.159957	-0.353681	0.571115
narK.EST3UTR	1279349	1279448	+	99	779	885	594	538	351	495	79	247	302	265	15	24	934.496	897.734	532.892	527.128	366.062	504.392	61.5354	154.218	315.051	259.489	19.5603	24.6141	-0.413896	0.0821063	-0.0913855	0.713644	-2.15105	4.07905e-13	-0.642244	0.0195329	-4.47189	1.45754e-33
narS.narG.IGR	1279521	1279806	+	285	14	22	10	19	73	76	139	184	85	72	29	29	16.7945	22.3166	8.97125	18.6161	76.1326	77.442	108.271	114.883	88.6733	70.5027	37.8166	29.7421	-0.0836353	0.759234	2.17483	6.38371e-07	2.81963	8.75146e-11	2.25858	2.67346e-07	0.965445	0.0254951
narG.narS.IGR	1279521	1279863	-	342	1	2	0	0	0	0	2	0	0	2	0	0	1.19961	2.02878	0	0	0	0	1.55786	0	0	1.95841	0	0	-0.0195302	NA	0	NA	0.0856534	NA	0.0508842	NA	0	NA
narG.5UTR	1279807	1279863	+	56	15	19	24	36	591	585	1085	1731	622	567	182	144	17.9941	19.2734	21.531	35.2725	616.361	596.1	845.138	1080.77	648.88	555.208	237.332	147.685	0.142399	0.540225	4.31533	2.53617e-47	5.01068	8.13615e-64	4.32672	3.16686e-47	2.68435	4.52016e-18
narG.AS	1279864	1283603	-	3739	13	18	16	18	0	4	4	6	4	4	8	4	15.5949	18.259	14.354	17.6363	0	4.0759	3.11572	3.74618	4.17286	3.91681	10.4322	4.10235	-0.00595622	NA	-0.715202	NA	-0.934597	0.0791131	-0.493445	NA	-0.477576	0.435952
narG	1279864	1283607	+	3743	489	703	1466	1221	11780	12551	7831	18710	11314	11191	1409	1212	586.609	713.115	1315.19	1196.33	12285.5	12789.1	6099.8	11681.8	11802.9	10958.3	1837.37	1243.01	0.731895	0.00300102	3.2482	1.43059e-40	2.76118	9.96507e-30	3.0945	2.50337e-37	0.249955	0.451754
narH	1283604	1285142	+	1538	740	863	2194	1905	3533	3780	374	1397	3093	3009	86	115	887.711	875.418	1968.29	1866.5	3684.61	3851.72	291.32	872.234	3226.67	2946.42	112.146	117.943	0.379686	0.129389	0.414888	0.154375	-1.37801	0.000760672	0.27105	0.398446	-3.91963	1.00432e-17
narH.AS	1283604	1285142	-	1538	0	4	0	2	0	0	6	3	0	0	0	4	0	4.05756	0	1.95958	0	0	4.67358	1.87309	0	0	0	4.10235	-0.0132859	NA	-0.0584177	NA	0.142836	NA	-0.0862638	NA	0.125608	NA
narJ	1285139	1285849	+	710	333	379	972	879	742	866	47	181	609	597	20	39	399.47	384.453	872.005	861.237	773.841	882.432	36.6097	113.01	635.318	584.585	26.0804	39.9979	0.836378	0.00304672	-0.0178174	0.953395	-3.43761	1.27666e-28	-0.268902	0.314693	-4.6041	7.26663e-40
narJ.AS	1285143	1285848	-	705	0	0	0	0	0	0	2	0	0	0	0	0	0	0	0	0	0	0	1.55786	0	0	0	0	0	0	NA	0	NA	0.0577466	NA	0	NA	0	NA
narI	1285849	1286526	+	677	349	389	966	732	436	465	37	65	293	308	18	11	418.664	394.597	866.623	717.208	454.71	473.823	28.8204	40.5836	305.662	301.595	23.4724	11.2815	0.815048	0.000170623	-0.641187	0.00229232	-4.44417	9.13632e-72	-1.31541	1.16302e-09	-5.46039	6.18823e-60
narI.AS	1285849	1286526	-	677	0	0	0	4	0	0	0	0	2	0	2	0	0	0	0	3.91917	0	0	0	0	2.08643	0	2.60804	0	0.01981	NA	-0.047524	NA	-0.16209	NA	-0.0196587	NA	-0.0394516	NA
narI.EST3UTR	1286527	1286617	+	90	75	60	273	163	76	82	6	6	47	43	0	4	89.9707	60.8633	244.915	159.706	79.2614	83.5559	4.67358	3.74618	49.0311	42.1058	0	4.10235	0.982586	0.00312688	-0.994946	0.00385507	-5.32003	3.48165e-23	-1.95381	3.42025e-07	-5.87889	1.99479e-14
ychS.narI.IGR	1286527	1286708	-	181	2	2	0	0	0	0	0	0	0	0	1	0	2.39922	2.02878	0	0	0	0	0	0	0	0	1.30402	0	-0.0179246	NA	0	NA	0	NA	0	NA	0.0917736	NA
ychS.EST5UTR	1286618	1286708	+	90	0	1	1	0	0	0	0	1	0	1	0	0	0	1.01439	0.897125	0	0	0	0	0.624363	0	0.979204	0	0	-0.000822967	NA	-0.0112349	NA	-0.011679	NA	0.00147577	NA	-0.0462499	NA
ychS.AS	1286709	1286965	-	256	30	27	34	26	14	14	29	32	24	15	18	26	35.9883	27.3885	30.5022	25.4746	14.6008	14.2656	22.589	19.9796	25.0372	14.6881	23.4724	26.6653	-0.0224947	0.957996	-0.262031	0.355864	-0.19226	0.697036	-0.141235	0.711827	-0.0917302	0.898
ychS	1286709	1286984	+	275	0	1	6	2	0	2	4	2	0	2	0	0	0	1.01439	5.38275	1.95958	0	2.03795	3.11572	1.24873	0	1.95841	0	0	0.0405858	NA	-0.0685963	NA	-0.0819124	NA	-0.101309	NA	-0.626299	NA
rttR.EST3UTR	1286966	1287065	-	99	14	16	15	7	4	9	8	9	7	4	12	11	16.7945	16.2302	13.4569	6.85855	4.17165	9.17077	6.23144	5.61926	7.30251	3.91681	15.6483	11.2815	-0.0576617	NA	-0.081572	NA	-0.273778	0.613504	-0.163026	0.682771	0.167687	0.814426
ychS.EST3UTR	1286985	1287084	+	99	2	4	8	8	0	2	4	2	0	1	0	0	2.39922	4.05756	7.177	7.83834	0	2.03795	3.11572	1.24873	0	0.979204	0	0	0.0355671	NA	-0.182125	NA	-0.309638	NA	-0.316019	NA	-1.40201	NA
tyrV.3UTR	1287009	1287243	-	234	17453	26275	29480	33416	28468	22925	38450	31073	18496	19466	20881	24802	20936.8	26653.1	26447.2	32740.7	29689.6	23360	29949.8	19400.8	19295.3	19061.2	27229.3	25436.6	0.12129	0.543589	-0.0515838	0.795435	-0.195314	0.423843	-0.501932	0.0172832	-0.148919	0.641728
tyrV.3UTR.AS	1287009	1287243	+	234	2	4	4	6	0	2	0	3	0	0	1	0	2.39922	4.05756	3.5885	5.87875	0	2.03795	0	1.87309	0	0	1.30402	0	0.011345	NA	-0.0963845	NA	-0.282436	NA	-0.311023	NA	-0.46543	NA
rttR	1287066	1287236	-	170	24	47	45	33	28	28	50	63	44	37	17	19	28.7906	47.6763	40.3706	32.3331	29.2016	28.5313	38.9465	39.3348	45.9015	36.2305	22.1684	19.4862	-0.0117883	0.981128	-0.0760966	0.822369	0.0531577	0.918152	0.0517445	0.910271	-0.537583	0.25951
rttR.AS	1287085	1287236	+	151	0	0	0	0	0	0	0	0	0	0	0	0	0	0	0	0	0	0	0	0	0	0	0	0	0	NA	0	NA	0	NA	0	NA	0	NA
tpr	1287087	1287176	-	89	15	36	38	27	22	18	42	55	35	30	14	18	17.9941	36.518	34.0907	26.4544	22.9441	18.3415	32.715	34.3399	36.5125	29.3761	18.2563	18.4606	0.0185825	0.967503	-0.124766	0.685174	0.0697717	0.898528	0.0322997	0.95118	-0.44223	0.398463
rttR.EST5UTR	1287237	1287243	-	6	17525	26340	29551	33475	28548	23033	38545	31223	18566	19587	21002	24918	21023.2	26719	26510.9	32798.5	29773.1	23470	30023.8	19494.5	19368.3	19179.7	27387	25555.6	0.120757	0.544163	-0.0506875	0.799789	-0.193933	0.426459	-0.498348	0.0178988	-0.144925	0.652487
tyrV	1287244	1287328	-	84	191827	238888	261428	280658	221152	243411	348032	287952	226130	215860	291354	321411	230117	242325	234534	274987	230642	248030	271092	179786	235902	211371	379932	329635	0.0387254	0.898925	-0.0270366	0.891626	-0.132481	0.592123	-0.0934651	0.661536	0.436578	0.0380426
tyrV.AS	1287244	1287328	+	84	2	6	10	8	6	6	0	20	4	1	10	6	2.39922	6.08633	8.97125	7.83834	6.25748	6.11385	0	12.4873	4.17286	0.979204	13.0402	6.15353	0.0428256	NA	-0.0387565	NA	-0.0933889	0.880947	-0.226043	NA	0.0526298	0.95255
tyrT.TyrV.IGR	1287329	1287537	-	208	8768	15319	14976	16387	12874	10573	14180	11914	8168	8148	10192	10448	10518.2	15539.4	13435.3	16055.9	13426.5	10773.6	11045.2	7438.66	8520.98	7978.55	13290.6	10715.3	0.0563059	0.856477	-0.115675	0.53672	-0.591778	0.0104151	-0.704362	0.00128072	-0.260125	0.376075
tyrT.TyrV.IGR.AS	1287329	1287537	+	208	0	0	0	0	2	0	0	1	0	0	0	0	0	0	0	0	2.08583	0	0	0.624363	0	0	0	0	0	NA	0.0235099	NA	0.0249443	NA	0	NA	0	NA
tyrV.tyrT.TU_AS	1287329	1287537	+	208	0	0	0	0	2	0	0	1	0	0	0	0	0	0	0	0	2.08583	0	0	0.624363	0	0	0	0	0	NA	0.0235099	NA	0.0249443	NA	0	NA	0	NA
tyrV.tyrT.TU	1287337	1287537	-	200	8673	15214	14865	16303	12769	10440	14036	11707	8051	7994	10047	10310	10404.2	15432.9	13335.8	15973.6	13317	10638.1	10933.1	7309.41	8398.93	7827.75	13101.5	10573.8	0.0570794	0.855271	-0.118709	0.527065	-0.601121	0.00973447	-0.718324	0.0011143	-0.2695	0.356215
tyrT	1287538	1287622	-	84	175423	215951	233876	248430	194719	224018	307529	256681	210030	198406	273524	302506	210439	219058	209816	243410	203075	228269	239543	160262	219107	194280	356681	310247	0.0272768	0.942925	-0.0209439	0.91406	-0.136133	0.578323	-0.0605512	0.792638	0.51165	0.0114849
tyrT.AS	1287538	1287622	+	84	5	6	8	6	4	6	0	10	3	4	6	5	5.99805	6.08633	7.177	5.87875	4.17165	6.11385	0	6.24363	3.12965	3.91681	7.82413	5.12794	0.00522079	NA	-0.0309901	NA	-0.246121	NA	-0.111794	NA	-0.00659602	0.995199
tyrT.5UTR	1287623	1287665	-	42	101	193	157	118	120	164	158	255	170	189	142	119	121.161	195.777	140.849	115.615	125.15	167.112	123.071	159.212	177.347	185.069	185.171	122.045	-0.0758339	0.786015	0.0533412	0.862047	0.0852697	0.829066	0.252437	0.357906	0.1996	0.64234
tyrT.5UTR.AS	1287623	1287665	+	42	2	0	0	0	0	0	0	0	1	0	0	0	2.39922	0	0	0	0	0	0	0	1.04322	0	0	0	-0.0109602	NA	0	NA	0	NA	0.0206425	NA	0	NA
purU.tyrT.IGR	1287666	1287681	-	15	17	17	12	9	9	9	9	27	18	14	9	12	20.3934	17.2446	10.7655	8.81813	9.38621	9.17077	7.01037	16.8578	18.7779	13.7089	11.7362	12.3071	-0.0979666	NA	-0.0112985	NA	0.111763	0.853746	0.161971	0.680736	0.134788	0.853777
tyrT.5UTR.purU.IGR	1287666	1287781	+	115	3	0	2	0	0	0	0	0	1	2	0	0	3.59883	0	1.79425	0	0	0	0	0	1.04322	1.95841	0	0	-0.0071005	NA	-0.0351492	NA	-0.127087	NA	0.0180811	NA	-0.144657	NA
purU.EST3UTR	1287682	1287781	-	99	34	44	37	31	20	27	27	65	32	27	25	28	40.7867	44.6331	33.1936	30.3736	20.8583	27.5123	21.0311	40.5836	33.3829	26.4385	32.6005	28.7165	-0.0656648	0.841203	-0.0864516	0.792632	-0.0171697	0.977845	-0.0250539	0.962882	-0.0344703	0.965404
purU	1287782	1288624	-	842	129	206	180	161	120	145	192	291	200	179	114	128	154.75	208.964	161.482	157.747	125.15	147.751	149.554	181.689	208.643	175.277	148.658	131.275	-0.0516591	0.87416	-0.0728261	0.76004	0.0358581	0.923031	0.122278	0.65633	-0.159426	0.689656
purU.AS	1287782	1288624	+	842	6	5	2	7	7	4	2	5	4	3	0	3	7.19765	5.07195	1.79425	6.85855	7.30039	4.0759	1.55786	3.12181	4.17286	2.93761	0	3.07676	-0.0210802	NA	0.0331294	NA	-0.179793	NA	-0.0301119	NA	-0.34767	0.589454
purU.EST5UTR	1288625	1288649	-	24	5	25	11	10	13	16	21	20	15	14	14	8	5.99805	25.3597	9.86837	9.79792	13.5579	16.3036	16.3575	12.4873	15.6482	13.7089	18.2563	8.2047	-0.0610793	NA	0.0909031	NA	0.203132	0.717573	0.116221	0.788875	0.180903	0.79654
purU.ychJ.IGR	1288625	1288673	+	48	2	1	0	1	1	2	0	0	0	1	0	2	2.39922	1.01439	0	0.979792	1.04291	2.03795	0	0	0	0.979204	0	2.05118	-0.0199462	NA	0.0424898	NA	-0.118669	NA	0.00226358	NA	0.113853	NA
ychJ.EST3UTR	1288650	1288673	-	23	14	24	18	17	13	23	29	38	17	17	19	17	16.7945	24.3453	16.1482	16.6565	13.5579	23.4364	22.589	23.7258	17.7347	16.6465	24.7764	17.435	-0.0382359	0.910452	0.0307718	0.94173	0.22878	0.650084	0.015888	0.979062	0.19364	0.763465
ychJ.AS	1288674	1289105	+	431	21	9	10	9	6	8	4	10	4	8	3	6	25.1918	9.1295	8.97125	8.81813	6.25748	8.15179	3.11572	6.24363	4.17286	7.83363	3.91206	6.15353	-0.0711066	NA	-0.0356819	NA	-0.288086	0.592717	-0.091206	NA	-0.299774	0.647481
ychJ	1288674	1289132	-	458	104	143	105	117	98	89	131	205	99	88	75	90	124.759	145.058	94.1981	114.636	102.205	90.6887	102.04	127.994	103.278	86.1699	97.8016	92.3029	-0.10462	0.65767	-0.0314704	0.91406	0.0903713	0.809642	-0.0548498	0.885307	-0.107965	0.820192
rssA.5UTR	1289106	1289205	+	99	97	162	176	146	123	146	91	175	119	102	68	58	116.362	164.331	157.894	143.05	128.278	148.77	70.8826	109.263	124.143	99.8788	88.6734	59.4841	0.0212016	0.95938	-0.0324108	0.915305	-0.56763	0.0712213	-0.196525	0.498096	-0.868322	0.00762504
ychJ.5UTR	1289133	1289177	-	44	5	14	4	5	4	6	11	10	7	2	7	5	5.99805	14.2014	3.5885	4.89896	4.17165	6.11385	8.56822	6.24363	7.30251	1.95841	9.12815	5.12794	-0.0787957	NA	0.0279131	NA	0.22285	0.690584	0.0160078	NA	0.248115	0.715027
rssA.ychJ.IGR	1289178	1289205	-	27	0	0	1	0	0	0	0	0	0	0	0	0	0	0	0.897125	0	0	0	0	0	0	0	0	0	0.00448246	NA	-0.0112349	NA	-0.0476476	NA	-0.0171022	NA	-0.0462499	NA
rssA	1289206	1290150	+	944	294	375	383	312	264	278	178	382	255	234	65	113	352.685	380.396	343.599	305.695	275.329	283.275	138.649	238.506	266.02	229.134	84.7614	115.891	-0.0473067	0.889088	-0.069947	0.768334	-0.667976	0.0126719	-0.207909	0.411787	-1.5709	7.10238e-09
rssA.AS	1289206	1290150	-	944	16	18	22	12	5	8	19	26	4	16	6	18	19.1937	18.259	19.7367	11.7575	5.21456	8.15179	14.7997	16.2334	4.17286	15.6673	7.82413	18.4606	-0.0212185	NA	-0.223974	NA	-0.00856264	0.988829	-0.135455	0.743887	-0.109745	0.885471
rssA.rssB.TU	1290151	1290241	+	90	31	41	42	32	18	39	26	32	30	25	12	19	37.1879	41.59	37.6792	31.3534	18.7724	39.74	20.2522	19.9796	31.2965	24.4801	15.6483	19.4862	-0.0261817	0.952711	-0.0486924	0.89867	-0.43215	0.318494	-0.0872984	0.843908	-0.616772	0.212077
rssA.rssB.TU_AS	1290151	1290241	-	90	1	1	0	0	0	0	0	0	0	0	0	0	1.19961	1.01439	0	0	0	0	0	0	0	0	0	0	-0.0105031	NA	0	NA	0	NA	0	NA	0	NA
rssB	1290242	1291255	+	1013	179	236	232	187	119	168	118	170	160	178	45	72	214.73	239.396	208.133	183.221	124.107	171.188	91.9137	106.142	166.914	174.298	58.6809	73.8423	-0.0594474	0.850682	-0.174083	0.412897	-0.871927	0.00110346	-0.0854284	0.773456	-1.43057	3.0133e-07
rssB.AS	1290242	1291255	-	1013	0	2	4	0	2	4	0	0	0	1	0	0	0	2.02878	3.5885	0	2.08583	4.0759	0	0	0	0.979204	0	0	0.0086579	NA	0.0207049	NA	-0.263189	NA	-0.0625138	NA	-0.313643	NA
rssB.EST3UTR	1291256	1291355	+	99	19	14	28	22	17	8	14	19	9	6	3	3	22.7926	14.2014	25.1195	21.5554	17.7295	8.15179	10.905	11.8629	9.38894	5.87522	3.91206	3.07676	0.0325978	NA	-0.154977	NA	-0.458862	0.34264	-0.542814	0.160369	-1.77488	0.00962544
galU.rssB.IGR	1291256	1291456	-	200	0	0	0	0	0	0	0	0	0	0	0	0	0	0	0	0	0	0	0	0	0	0	0	0	0	NA	0	NA	0	NA	0	NA	0	NA
rssB.galU.IGR	1291356	1291404	+	48	18	10	21	26	12	5	11	15	14	10	9	2	21.593	10.1439	18.8396	25.4746	12.515	5.09487	8.56822	9.36544	14.605	9.79204	11.7362	2.05118	0.0412244	NA	-0.253035	NA	-0.545341	0.268916	-0.183767	0.631148	-0.870701	0.136143
galU.5UTR	1291405	1291456	+	51	53	68	67	65	45	40	86	102	54	70	47	49	63.5793	68.9785	60.1074	63.6865	46.9311	40.759	66.9879	63.685	56.3336	68.5443	61.289	50.2538	-0.0195251	0.963692	-0.164717	0.506562	0.044545	0.920566	0.00495496	0.994413	-0.114345	0.831
galU	1291457	1292365	+	908	390	405	569	437	338	387	709	747	424	494	355	458	467.848	410.828	510.464	428.169	352.505	394.343	552.261	466.399	442.323	483.727	462.927	469.719	0.0332139	0.918957	-0.169958	0.333694	0.0854505	0.759621	-0.00824284	0.98007	-0.00869413	0.984119
galU.AS	1291457	1292365	-	908	3	0	2	0	6	0	0	0	0	1	0	4	3.59883	0	1.79425	0	6.25748	0	0	0	0	0.979204	0	4.10235	-0.0109049	NA	0.0484694	NA	-0.186646	NA	-0.0283622	NA	0.128731	NA
hns.galU.IGR	1292366	1292460	-	94	446	460	778	668	583	368	504	229	135	163	335	661	535.026	466.619	697.963	654.501	608.018	374.983	392.58	142.979	140.834	159.61	436.847	677.914	0.066649	0.837475	-0.107739	0.732878	-0.933589	0.0298217	-1.80603	0.000168005	-0.174925	0.769416
galU.EST3UTR	1292366	1292465	+	99	91	78	114	85	75	71	142	104	67	31	59	85	109.164	79.1223	102.272	83.2823	78.2185	72.3472	110.608	64.9337	69.8954	30.3553	76.9372	87.175	-0.00300568	0.997583	-0.0789067	0.795435	-0.0468766	0.921202	-0.471089	0.131031	-0.124462	0.824793
hns.3UTR	1292461	1292508	-	47	713	815	1280	1090	1025	714	817	618	380	455	603	1074	855.321	826.727	1148.32	1067.97	1068.99	727.548	636.385	385.856	396.422	445.538	786.325	1101.48	0.142046	0.487162	-0.115941	0.569273	-1.02192	3.76664e-05	-1.29863	2.65215e-07	-0.195676	0.577568
galU.hns.IGR	1292466	1292508	+	42	1	2	0	1	0	0	2	1	3	0	0	0	1.19961	2.02878	0	0.979792	0	0	1.55786	0.624363	3.12965	0	0	0	-0.016309	NA	-0.0258478	NA	0.0710346	NA	0.0537105	NA	-0.0970217	NA
hns	1292509	1292922	-	413	3050	3782	4919	4236	4773	4202	4344	4594	3986	4644	4078	6239	3658.81	3836.42	4412.96	4150.4	4977.82	4281.73	3383.67	2868.32	4158.26	4547.42	5317.8	6398.64	0.0832101	0.688884	0.0356204	0.818692	-0.401687	0.0194467	0.00987257	0.971058	0.422547	0.018161
hns.AS	1292509	1292922	+	413	0	0	0	4	0	0	2	0	0	0	0	0	0	0	0	3.91917	0	0	1.55786	0	0	0	0	0	0.0130882	NA	-0.0311684	NA	-0.0375276	NA	-0.0468437	NA	-0.140135	NA
hns.5UTR	1292923	1292958	-	35	409	425	562	497	597	540	533	649	535	597	482	749	490.64	431.115	504.184	486.957	622.619	550.246	415.169	405.211	558.12	584.585	628.538	768.165	0.0381107	0.901041	0.1038	0.515794	-0.214373	0.31325	0.106553	0.601883	0.456139	0.0242967
hns.tdk.IGR	1292923	1293426	+	503	0	1	2	0	0	0	0	0	0	0	0	0	0	1.01439	1.79425	0	0	0	0	0	0	0	0	0	0.00288596	NA	-0.0202948	NA	-0.0749288	NA	-0.0306076	NA	-0.0887224	NA
tdk.hns.IGR	1292959	1293526	-	567	24	26	23	20	22	24	25	39	18	30	24	53	28.7906	26.3741	20.6339	19.5958	22.9441	24.4554	19.4732	24.3501	18.7779	29.3761	31.2965	54.3562	-0.0619291	0.854766	0.0461149	0.902132	0.0588256	0.915336	0.0697133	0.885307	0.732334	0.123023
tdk.EST5UTR	1293427	1293526	+	99	0	0	2	0	1	1	1	0	0	0	1	0	0	0	1.79425	0	1.04291	1.01897	0.778929	0	0	0	1.30402	0	0.0133159	NA	0.00290108	NA	-0.0528308	NA	-0.0485613	NA	-0.0342626	NA
tdk	1293527	1294144	+	617	11	16	12	11	4	16	14	14	3	13	9	22	13.1957	16.2302	10.7655	10.7777	4.17165	16.3036	10.905	8.74108	3.12965	12.7296	11.7362	22.5629	-0.0347114	NA	-0.00902774	NA	-0.0453109	0.942134	-0.0759084	0.882582	0.294679	0.647427
tdk.AS	1293527	1294144	-	617	0	0	0	0	0	0	0	2	0	0	0	0	0	0	0	0	0	0	0	1.24873	0	0	0	0	0	NA	0	NA	0.0494902	NA	0	NA	0	NA
tdk.EST3UTR	1294145	1294244	+	99	3	10	4	4	2	9	4	11	2	4	11	12	3.59883	10.1439	3.5885	3.91917	2.08583	9.17077	3.11572	6.86799	2.08643	3.91681	14.3442	12.3071	-0.0468578	NA	0.0573694	NA	0.107626	0.863031	-0.0387716	NA	0.704632	0.251087
insZ_pg.tdk.IGR	1294145	1294425	-	280	2	6	6	1	0	2	0	0	3	8	1	4	2.39922	6.08633	5.38275	0.979792	0	2.03795	0	0	3.12965	7.83363	1.30402	4.10235	-0.0120048	NA	-0.0891295	NA	-0.755447	NA	0.0688511	NA	-0.044655	NA
tdk.insZ_pg.IGR	1294245	1294425	+	180	6	0	0	1	1	6	1	7	1	0	4	0	7.19765	0	0	0.979792	1.04291	6.11385	0.778929	4.37054	1.04322	0	5.21608	0	-0.0475856	NA	0.110659	NA	0.246111	NA	0.00418938	NA	0.342286	NA
insZ_pg	1294426	1295322	-	896	134	234	550	580	176	191	35	113	173	215	26	30	160.748	237.367	493.419	568.28	183.553	194.624	27.2625	70.553	180.476	210.529	33.9045	30.7676	1.1284	0.000215595	-1.31394	2.69952e-05	-3.33069	1.46833e-24	-1.27558	4.55021e-05	-3.95541	3.11495e-28
insZ_pg.AS	1294426	1295322	+	896	5	8	12	14	11	4	11	8	7	4	7	6	5.99805	8.11511	10.7655	13.7171	11.472	4.0759	8.56822	4.9949	7.30251	3.91681	9.12815	6.15353	0.0548894	NA	-0.0834464	NA	-0.285392	0.595885	-0.21108	NA	-0.270176	0.686473
adhE.insZ_pg.IGR	1295323	1295345	-	22	1194	1924	4488	4373	1132	1192	155	587	939	1139	108	167	1432.33	1951.68	4026.3	4284.63	1180.58	1214.62	120.734	366.501	979.579	1115.31	140.834	171.273	0.552944	0.0503288	-1.42262	0.000716489	-3.91829	1.47015e-18	-1.69741	0.000105675	-4.57932	2.71046e-24
insZ_pg.adhE.IGR	1295323	1295445	+	122	0	0	0	0	0	0	1	1	0	0	0	0	0	0	0	0	0	0	0.778929	0.624363	0	0	0	0	0	NA	0	NA	0.0537878	NA	0	NA	0	NA
adhE.EST3UTR	1295346	1295445	-	99	2110	3439	7838	7320	2034	2075	335	1147	1769	2132	230	358	2531.18	3488.48	7031.66	7172.08	2121.28	2114.37	260.941	716.144	1845.45	2087.66	299.925	367.161	0.562885	0.0462783	-1.41781	0.000447798	-3.70863	1.24799e-18	-1.58611	0.000135724	-4.28371	4.51381e-24
adhE	1295446	1298121	-	2675	14275	19416	53436	45377	15911	14610	3660	11900	14621	18274	1844	2712	17124.4	19695.4	47938.8	44460	16593.8	14887.2	2850.88	7429.91	15252.9	17894	2404.61	2781.39	0.770971	0.0138745	-1.24514	0.000944682	-3.01749	1.35651e-14	-1.18197	0.00163139	-4.05028	7.32856e-25
adhE.AS	1295446	1298121	+	2675	7	3	4	0	12	4	2	7	0	3	12	6	8.39726	3.04317	3.5885	0	12.515	4.0759	1.55786	4.37054	0	2.93761	15.6483	6.15353	-0.0634019	NA	0.207265	NA	0.135485	NA	-0.0258395	NA	0.836095	0.194355
adhE.5UTR	1298122	1298413	-	291	1184	1563	4936	4537	1451	1378	346	1144	1338	1826	171	240	1420.34	1585.49	4428.21	4445.32	1513.27	1404.15	269.51	714.271	1395.82	1788.03	222.988	246.141	1.36626	1.73333e-06	-1.47244	2.68312e-07	-3.09718	1.04658e-27	-1.35449	2.38005e-06	-4.1823	2.55438e-47
adhE.ychE.IGR	1298122	1298497	+	375	14	15	13	18	7	15	20	23	11	13	4	5	16.7945	15.2158	11.6626	17.6363	7.30039	15.2846	15.5786	14.3603	11.4754	12.7296	5.21608	5.12794	-0.0117265	NA	-0.0562875	NA	0.0126456	0.984322	-0.0552913	0.912248	-0.739841	0.200115
ychT.adhE.IGR	1298414	1298513	-	99	0	3	8	2	3	1	3	4	4	4	3	2	0	3.04317	7.177	1.95958	3.12874	1.01897	2.33679	2.49745	4.17286	3.91681	3.91206	2.05118	0.0484598	NA	-0.0795225	NA	-0.173398	NA	-0.0180852	NA	-0.15069	NA
ychE.EST5UTR	1298498	1298597	+	99	11	12	9	20	9	19	23	24	17	13	5	9	13.1957	12.1727	8.07412	19.5958	9.38621	19.3605	17.9154	14.9847	17.7347	12.7296	6.5201	9.23029	0.0103743	NA	0.00934781	NA	0.0964556	0.873695	0.0288654	0.960877	-0.365228	0.551832
ychT	1298514	1298567	+	53	9	11	5	14	7	13	17	18	15	10	4	6	10.7965	11.1583	4.48562	13.7171	7.30039	13.2467	13.2418	11.2385	15.6482	9.79204	5.21608	6.15353	-0.020957	NA	0.0241605	NA	0.149679	0.801457	0.090714	0.848937	-0.264791	0.692726
ychT.AS	1298514	1298567	-	53	0	2	8	0	0	2	2	2	1	1	1	0	0	2.02878	7.177	0	0	2.03795	1.55786	1.24873	1.04322	0.979204	1.30402	0	0.0290515	NA	-0.0676904	NA	-0.145647	NA	-0.0985106	NA	-0.351715	NA
ychE.ychT.IGR	1298568	1298597	-	29	2	1	9	2	0	4	1	3	1	3	1	0	2.39922	1.01439	8.07412	1.95958	0	4.0759	0.778929	1.87309	1.04322	2.93761	1.30402	0	0.0390219	NA	-0.0717278	NA	-0.287132	NA	-0.104368	NA	-0.561423	NA
ychE	1298598	1299245	+	647	31	52	51	47	55	68	87	117	67	48	40	36	37.1879	52.7482	45.7534	46.0502	57.3602	69.2902	67.7669	73.0504	69.8954	47.0018	52.1608	36.9212	0.00395192	0.996198	0.136974	0.608589	0.399235	0.277229	0.124103	0.724094	-0.0366953	0.959294
ychE.AS	1298598	1299245	-	647	14	18	18	16	13	10	8	14	13	15	3	4	16.7945	18.259	16.1482	15.6767	13.5579	10.1897	6.23144	8.74108	13.5618	14.6881	3.91206	4.10235	-0.0130574	NA	-0.0662054	NA	-0.46859	0.334665	-0.0354454	0.948967	-1.05845	0.0753232
ychE.EST3UTR	1299246	1299345	+	99	4	6	3	7	6	6	24	23	10	4	3	2	4.79844	6.08633	2.69137	6.85855	6.25748	6.11385	18.6943	14.3603	10.4322	3.91681	3.91206	2.05118	-0.0113787	NA	0.0411595	NA	0.663895	0.190293	0.0897991	NA	-0.222415	0.749567
insH21.ychE.IGR	1299246	1299530	-	284	6	11	4	6	0	8	2	14	12	9	0	6	7.19765	11.1583	3.5885	5.87875	0	8.15179	1.55786	8.74108	12.5186	8.81283	0	6.15353	-0.0418704	NA	-0.0163244	NA	0.0308188	0.963175	0.148312	NA	-0.143859	0.845648
ychE.insH21.IGR	1299346	1299430	+	84	0	2	0	0	1	2	2	4	1	2	1	0	0	2.02878	0	0	1.04291	2.03795	1.55786	2.49745	1.04322	1.95841	1.30402	0	-0.0331393	NA	0.100673	NA	0.334031	NA	0.144351	NA	0.195646	NA
insH21.EST5UTR	1299431	1299530	+	99	364	443	505	413	333	424	366	514	366	427	284	370	436.658	449.374	453.048	404.654	347.29	432.045	285.088	320.922	381.817	418.12	370.342	379.468	-0.0156775	0.972427	-0.0445314	0.817161	-0.427691	0.0383091	-0.0438636	0.872002	-0.17374	0.54966
insH21	1299531	1300547	+	1016	562	653	801	748	667	721	893	1083	680	816	609	747	674.18	662.396	718.597	732.885	695.623	734.68	695.584	676.185	709.386	799.03	794.149	766.114	0.0490264	0.869292	-0.00581777	0.969245	-0.063582	0.802227	0.0236944	0.913982	0.0962105	0.723466
insH21.AS	1299531	1300547	-	1016	0	2	5	2	2	0	4	3	2	2	0	0	0	2.02878	4.48562	1.95958	2.08583	0	3.11572	1.87309	2.08643	1.95841	0	0	0.0310502	NA	-0.0711087	NA	-0.0479629	NA	-0.0440617	NA	-0.680032	NA
insH21.EST3UTR	1300548	1300647	+	99	38	28	40	43	50	55	58	75	42	32	44	48	45.5851	28.4029	35.885	42.1311	52.1456	56.0436	45.1779	46.8272	43.815	31.3345	57.3769	49.2282	0.0135518	0.981128	0.131932	0.636644	0.129971	0.777733	-0.0170611	0.975881	0.311879	0.519389
oppX.insH21.IGR	1300548	1301010	-	462	3	2	10	7	6	5	12	15	7	2	0	0	3.59883	2.02878	8.97125	6.85855	6.25748	5.09487	9.34715	9.36544	7.30251	1.95841	0	0	0.0755326	NA	-0.0466865	NA	0.0619319	NA	-0.105874	NA	-2.16861	0.0163083
insH21.oppX.IGR	1300648	1301010	+	362	183	199	160	138	112	137	226	255	135	133	143	157	219.528	201.863	143.54	135.211	116.806	139.599	176.038	159.212	140.834	130.234	186.475	161.017	-0.300658	0.150198	-0.0355216	0.8917	0.184994	0.515497	-0.0165131	0.966621	0.267449	0.415505
oppX	1301011	1301121	+	110	133	160	150	125	196	261	578	545	283	322	670	847	159.548	162.302	134.569	122.474	204.411	265.952	450.221	340.278	295.23	315.304	873.694	868.673	-0.109835	0.616488	0.723635	0.00153045	1.52903	4.43369e-12	1.15223	5.43237e-07	2.72278	1.20196e-34
oppX.AS	1301011	1301121	-	110	5	5	16	5	6	5	16	11	8	0	0	1	5.99805	5.07195	14.354	4.89896	6.25748	5.09487	12.4629	6.86799	8.34572	0	0	1.02559	0.038271	NA	-0.0721015	NA	-0.00104799	0.999181	-0.165211	NA	-1.25088	0.0817198
oppA.5UTR	1301085	1301181	+	96	110	148	145	121	236	264	574	553	338	357	888	1160	131.957	150.13	130.083	118.555	246.127	269.009	447.106	345.272	352.607	349.576	1157.97	1189.68	-0.0569643	0.856477	0.941656	1.64537e-05	1.59041	2.12196e-14	1.43525	3.61148e-11	3.21228	3.74171e-54
oppA.oppX.IGR	1301122	1301181	-	59	4	3	4	1	1	0	2	5	3	0	0	2	4.79844	3.04317	3.5885	0.979792	1.04291	0	1.55786	3.12181	3.12965	0	0	2.05118	-0.0181314	NA	-0.0858361	NA	0.00482387	NA	-0.0383157	NA	-0.179092	NA
oppA	1301182	1302813	+	1631	931	1195	1122	1019	2053	2220	5646	4991	3414	3841	9728	12261	1116.84	1212.19	1006.57	998.408	2141.1	2262.12	4397.84	3116.19	3561.54	3761.12	12685.5	12574.7	-0.0888533	0.671104	1.07682	7.39763e-10	1.85584	6.98863e-28	1.83202	1.60596e-26	3.63741	2.66923e-102
oppA.AS	1301182	1302813	-	1631	8	9	16	17	11	14	4	16	4	6	4	1	9.59687	9.1295	14.354	16.6565	11.472	14.2656	3.11572	9.9898	4.17286	5.87522	5.21608	1.02559	0.0536982	NA	-0.0342106	NA	-0.442127	0.378836	-0.370688	NA	-1.12873	0.0787246
oppA.oppB.TU	1302814	1302898	+	84	142	155	136	145	313	344	808	662	478	563	1363	1651	170.345	157.23	122.009	142.07	326.432	350.527	629.375	413.328	498.657	551.292	1777.38	1693.25	-0.103493	0.645809	1.26996	3.96401e-08	1.89715	8.18023e-18	1.92773	1.44405e-17	3.68695	8.72271e-63
oppA.oppB.TU_AS	1302814	1302898	-	84	0	2	2	1	2	0	0	0	2	0	4	0	0	2.02878	1.79425	0.979792	2.08583	0	0	0	2.08643	0	5.21608	0	0.00490885	NA	-0.0112513	NA	-0.249778	NA	-0.0165903	NA	0.101526	NA
oppB	1302899	1303819	+	920	91	140	129	134	113	163	553	485	181	184	457	603	109.164	142.014	115.729	131.292	117.849	166.093	430.748	302.816	188.822	180.173	595.938	618.43	-0.00725731	0.988454	0.0633641	0.794241	1.45526	5.86415e-09	0.377119	0.126806	2.2239	1.19473e-18
oppB.AS	1302899	1303819	-	920	4	3	0	2	0	2	0	0	1	0	2	0	4.79844	3.04317	0	1.95958	0	2.03795	0	0	1.04322	0	2.60804	0	-0.0282501	NA	0.00223909	NA	-0.21962	NA	-0.0345886	NA	0.0441898	NA
oppB.oppC.TU	1303820	1303833	+	13	3	4	8	10	3	14	19	28	14	12	29	29	3.59883	4.05756	7.177	9.79792	3.12874	14.2656	14.7997	17.4822	14.605	11.7504	37.8166	29.7421	0.0902323	NA	0.0058476	NA	0.379794	0.445603	0.131679	0.753229	1.22899	0.0321593
oppB.oppC.TU_AS	1303820	1303833	-	13	0	0	0	0	0	0	0	0	0	0	0	0	0	0	0	0	0	0	0	0	0	0	0	0	0	NA	0	NA	0	NA	0	NA	0	NA
oppC	1303834	1304742	+	908	87	115	90	99	113	195	392	400	191	186	369	520	104.366	116.655	80.7412	96.9994	117.849	198.7	305.34	249.745	199.254	182.132	481.184	533.306	-0.0867312	0.728636	0.598021	0.0202908	1.51451	1.04293e-08	0.92546	0.000603821	2.44481	8.84888e-20
oppC.AS	1303834	1304742	-	908	0	0	0	0	0	0	0	4	0	0	2	0	0	0	0	0	0	0	0	2.49745	0	0	2.60804	0	0	NA	0	NA	0.0775908	NA	0	NA	0.125202	NA
oppC.oppD.TU	1304743	1304753	+	10	3	3	8	7	12	21	24	35	12	15	19	37	3.59883	3.04317	7.177	6.85855	12.515	21.3985	18.6943	21.8527	12.5186	14.6881	24.7764	37.9468	0.0854499	NA	0.290646	0.324511	0.789232	0.107146	0.233777	0.52906	1.46493	0.0110873
oppC.oppD.TU_AS	1304743	1304753	-	10	0	0	0	0	0	0	0	0	0	0	0	0	0	0	0	0	0	0	0	0	0	0	0	0	0	NA	0	NA	0	NA	0	NA	0	NA
oppD	1304754	1305767	+	1013	153	173	120	149	256	293	697	801	408	366	880	1160	183.54	175.489	107.655	145.989	266.986	298.559	542.914	500.114	425.632	358.389	1147.54	1189.68	-0.251275	0.194558	1.06638	1.00086e-06	1.97182	1.14722e-21	1.574	2.28015e-13	3.18123	1.71385e-53
oppD.AS	1304754	1305767	-	1013	0	2	2	6	0	0	2	0	2	10	0	4	0	2.02878	1.79425	5.87875	0	0	1.55786	0	2.08643	9.79204	0	4.10235	0.0363969	NA	-0.197888	NA	-0.291176	NA	0.0445695	NA	-0.144163	NA
oppF	1305764	1306768	+	1004	146	159	155	112	307	336	771	723	414	425	880	1121	175.143	161.288	139.054	109.737	320.174	342.375	600.555	451.414	431.891	416.162	1147.54	1149.68	-0.181302	0.350577	1.33205	1.70496e-09	2.00306	2.25454e-21	1.70865	5.00437e-15	3.17731	6.02157e-51
oppF.AS	1305768	1306720	-	952	8	10	4	10	1	2	4	0	9	4	1	3	9.59687	10.1439	3.5885	9.79792	1.04291	2.03795	3.11572	0	9.38894	3.91681	1.30402	3.07676	-0.0260217	NA	-0.190874	NA	-0.524276	NA	-0.000821278	NA	-0.442237	0.482683
yciU.EST3UTR	1306721	1306820	-	99	29	37	41	41	31	23	30	16	21	23	13	7	34.7887	37.5324	36.7821	40.1715	32.3303	23.4364	23.3679	9.9898	21.9075	22.5217	16.9523	7.17912	0.0110012	0.981734	-0.0962828	0.773494	-0.732204	0.103718	-0.250116	0.475597	-1.16192	0.0232194
oppF.EST3UTR	1306769	1306868	+	99	11	14	20	13	37	38	96	56	31	38	102	155	13.1957	14.2014	17.9425	12.7373	38.5878	38.721	74.7772	34.9643	32.3397	37.2097	133.01	158.966	0.0210683	0.962879	0.683794	0.0511175	1.43459	0.000876985	0.59071	0.0948949	3.0894	7.72841e-11
yciU	1306821	1307150	-	329	93	97	114	101	66	73	65	71	48	54	34	36	111.564	98.3957	102.272	98.959	68.8322	74.3851	50.6304	44.3297	50.0743	52.877	44.3367	36.9212	-0.0126466	0.981128	-0.184722	0.438045	-0.912071	0.0047927	-0.665263	0.0262641	-1.1246	0.000898035
yciU.AS	1306869	1307150	+	281	12	9	7	10	13	5	46	34	8	6	18	18	14.3953	9.1295	6.27987	9.79792	13.5579	5.09487	35.8308	21.2283	8.34572	5.87522	23.4724	18.4606	-0.0469602	NA	0.0302098	0.944217	0.985286	0.0534276	-0.0321324	0.955125	0.729189	0.193557
yciU.clsA.TU	1307151	1307184	-	33	23	21	16	19	19	19	20	26	12	16	7	9	27.591	21.3022	14.354	18.6161	19.8153	19.3605	15.5786	16.2334	12.5186	15.6673	9.12815	9.23029	-0.067873	NA	0.0438927	0.9103	-0.0203238	0.976577	-0.0510283	0.917168	-0.443404	0.439599
yciU.clsA.TU_AS	1307151	1307184	+	33	0	3	0	1	0	0	2	1	0	2	0	2	0	3.04317	0	0.979792	0	0	1.55786	0.624363	0	1.95841	0	2.05118	-0.0158455	NA	-0.0261982	NA	0.0720744	NA	0.0321038	NA	0.101138	NA
clsA	1307185	1308645	-	1460	265	275	275	212	219	140	207	311	170	193	94	136	317.896	278.957	246.709	207.716	228.398	142.656	161.238	194.177	177.347	188.986	122.578	139.48	-0.129949	0.544163	-0.104627	0.637555	-0.250194	0.376571	-0.14975	0.575098	-0.687091	0.0134525
clsA.AS	1307185	1308645	+	1460	6	9	9	8	2	7	9	9	2	14	8	4	7.19765	9.1295	8.07412	7.83834	2.08583	7.13282	7.01037	5.61926	2.08643	13.7089	10.4322	4.10235	-0.00225685	NA	-0.0829244	NA	-0.0920758	0.884528	-0.000399613	NA	-0.0512998	0.954202
clsA.5UTR	1308646	1308673	-	27	13	8	13	4	6	4	2	4	3	1	6	0	15.5949	8.11511	11.6626	3.91917	6.25748	4.0759	1.55786	2.49745	3.12965	0.979204	7.82413	0	-0.0284612	NA	-0.0533737	NA	-0.486728	NA	-0.261852	NA	-0.309104	0.638197
clsA.yciY.IGR	1308646	1308687	+	41	0	0	0	1	0	0	0	0	0	0	0	0	0	0	0	0.979792	0	0	0	0	0	0	0	0	0.00474198	NA	-0.0118373	NA	-0.0494504	NA	-0.0179999	NA	-0.0490828	NA
yciY.clsA.IGR	1308674	1308787	-	113	3	1	2	1	2	3	0	0	0	0	0	0	3.59883	1.01439	1.79425	0.979792	2.08583	3.05692	0	0	0	0	0	0	-0.00943234	NA	0.0268854	NA	-0.261424	NA	-0.112905	NA	-0.298926	NA
yciY.EST5UTR	1308688	1308787	+	99	60	65	77	63	38	40	29	54	50	36	20	15	71.9765	65.9353	69.0786	61.7269	39.6307	40.759	22.589	33.7156	52.1608	35.2513	26.0804	15.3838	-0.0125199	0.981128	-0.238185	0.365013	-0.907717	0.0208271	-0.227505	0.481676	-1.35123	0.00158332
yciY.AS	1308788	1308915	-	127	1	6	3	0	2	3	2	0	4	0	0	0	1.19961	6.08633	2.69137	0	2.08583	3.05692	1.55786	0	4.17286	0	0	0	-0.0246425	NA	0.0345618	NA	-0.0809909	NA	0.0321855	NA	-0.3468	NA
yciY	1308788	1308961	+	173	442	463	447	497	259	259	176	265	264	265	129	149	530.227	469.662	401.015	486.957	270.114	263.914	137.092	165.456	275.409	259.489	168.219	152.813	-0.0574901	0.849023	-0.60054	0.00422994	-1.46988	2.29366e-12	-0.607083	0.00382115	-1.39584	1.19068e-10
kch.EST3UTR	1308916	1309015	-	99	21	15	17	6	8	4	27	18	11	6	6	10	25.1918	15.2158	15.2511	5.87875	8.3433	4.0759	21.0311	11.2385	11.4754	5.87522	7.82413	10.2559	-0.083763	NA	-0.108422	NA	0.215941	0.69642	-0.053286	0.915206	-0.093402	0.90774
yciY.EST3UTR	1308962	1309061	+	99	132	150	140	183	89	83	51	68	81	85	44	45	158.348	152.158	125.597	179.302	92.8192	84.5749	39.7254	42.4567	84.5004	83.2323	57.3769	46.1515	-0.00627967	0.99109	-0.476362	0.0673777	-1.71837	1.70035e-08	-0.601053	0.0308628	-1.40228	8.6637e-06
kch	1309016	1310269	-	1253	55	41	47	53	28	29	63	103	46	47	17	22	65.9785	41.59	42.1649	51.929	29.2016	29.5503	49.0726	64.3093	47.9879	46.0226	22.1684	22.5629	-0.0314468	0.937101	-0.213176	0.42375	0.149791	0.738259	1.3003e-05	0.999997	-0.776738	0.0707564
kch.AS	1309062	1310269	+	1207	6	12	2	4	5	5	1	2	1	0	1	2	7.19765	12.1727	1.79425	3.91917	5.21456	5.09487	0.778929	1.24873	1.04322	0	1.30402	2.05118	-0.0808982	NA	0.0687326	NA	-0.271035	NA	-0.198117	NA	-0.171141	0.81098
kch.EST5UTR	1310270	1310369	-	99	5	14	13	15	1	3	5	5	6	9	1	2	5.99805	14.2014	11.6626	14.6969	1.04291	3.05692	3.89465	3.12181	6.25929	8.81283	1.30402	2.05118	0.0232564	NA	-0.477919	NA	-0.676942	0.183719	-0.131446	NA	-1.28423	0.0651253
kch.yciI.IGR	1310270	1310568	+	298	0	6	4	0	0	2	6	3	1	0	2	2	0	6.08633	3.5885	0	0	2.03795	4.67358	1.87309	1.04322	0	2.60804	2.05118	-0.0154107	NA	-0.0327577	NA	0.102719	NA	-0.0935864	NA	0.0566465	NA
yciI.kch.IGR	1310370	1310468	-	98	2	21	15	11	3	7	5	13	7	10	0	3	2.39922	21.3022	13.4569	10.7777	3.12874	7.13282	3.89465	8.11671	7.30251	9.79204	0	3.07676	0.000922602	NA	-0.143297	NA	-0.285265	0.596358	-0.0730823	NA	-1.12608	0.096922
yciI.EST3UTR	1310469	1310568	-	99	37	46	77	78	41	30	25	59	36	41	15	36	44.3855	46.6619	69.0786	76.4238	42.7594	30.5692	19.4732	36.8374	37.5558	40.1474	19.5603	36.9212	0.137507	0.558818	-0.412504	0.15848	-1.01655	0.01294	-0.413579	0.198963	-1.01697	0.01768
yciI	1310569	1310865	-	296	171	154	217	178	167	108	122	201	129	148	60	126	205.133	156.216	194.676	174.403	174.166	110.049	95.0294	125.497	134.575	144.922	78.2413	129.224	0.00729553	0.988454	-0.130203	0.580985	-0.57949	0.0613102	-0.184154	0.523587	-0.680437	0.0359534
yciI.AS	1310569	1310865	+	296	0	2	0	0	0	2	0	1	2	2	2	0	0	2.02878	0	0	0	2.03795	0	0.624363	2.08643	1.95841	2.60804	0	-0.025393	NA	0.0589134	NA	0.0570371	NA	0.129289	NA	0.286296	NA
yciI.5UTR	1310866	1310892	-	26	14	15	12	7	19	13	9	15	11	14	2	10	16.7945	15.2158	10.7655	6.85855	19.8153	13.2467	7.01037	9.36544	11.4754	13.7089	2.60804	10.2559	-0.0772004	NA	0.148548	NA	-0.035809	0.955986	0.0992331	0.829553	-0.171013	0.811683
yciI.tonB.IGR	1310866	1311053	+	187	1	4	0	3	0	2	2	0	1	3	1	2	1.19961	4.05756	0	2.93938	0	2.03795	1.55786	0	1.04322	2.93761	1.30402	2.05118	-0.0162651	NA	-0.0189828	NA	-0.0990898	NA	0.0267741	NA	0.032601	NA
tonB.yciI.IGR	1310893	1311088	-	195	0	2	1	1	3	3	1	0	1	1	0	2	0	2.02878	0.897125	0.979792	3.12874	3.05692	0.778929	0	1.04322	0.979204	0	2.05118	-0.00239367	NA	0.0683988	NA	-0.118933	NA	0.00538895	NA	0.0255171	NA
tonB.5UTR	1311054	1311088	+	34	4	0	4	1	3	0	4	4	2	2	1	3	4.79844	0	3.5885	0.979792	3.12874	0	3.11572	2.49745	2.08643	1.95841	1.30402	3.07676	-0.000646831	NA	-0.0279543	NA	0.0408391	NA	-0.0134325	NA	-0.00888597	NA
tonB.AS	1311089	1311747	-	658	0	5	10	8	6	3	2	2	0	2	1	0	0	5.07195	8.97125	7.83834	6.25748	3.05692	1.55786	1.24873	0	1.95841	1.30402	0	0.0571077	NA	-0.0604506	NA	-0.525678	NA	-0.325296	NA	-0.913079	NA
tonB	1311089	1311808	+	719	37	33	29	25	67	30	70	111	58	67	68	75	44.3855	33.4748	26.0166	24.4948	69.8752	30.5692	54.5251	69.3042	60.5065	65.6066	88.6734	76.9191	-0.116817	0.637965	0.420628	0.151263	0.973499	0.0154689	0.859639	0.0214393	1.41079	0.000650666
yciA.EST3UTR	1311748	1311847	-	99	4	5	2	4	2	0	4	2	0	1	1	1	4.79844	5.07195	1.79425	3.91917	2.08583	0	3.11572	1.24873	0	0.979204	1.30402	1.02559	-0.0225968	NA	-0.0759478	NA	-0.0609889	NA	-0.16464	NA	-0.241621	NA
tonB.3UTR	1311809	1311846	+	37	0	0	1	2	0	1	4	6	4	4	0	2	0	0	0.897125	1.95958	0	1.01897	3.11572	3.74618	4.17286	3.91681	0	2.05118	0.0473481	NA	-0.0531354	NA	0.165847	NA	0.10593	NA	-0.0605891	NA
yciA	1311848	1312246	-	398	46	20	20	38	35	12	20	24	6	16	8	6	55.182	20.2878	17.9425	37.2321	36.5019	12.2277	15.5786	14.9847	6.25929	15.6673	10.4322	6.15353	-0.0444639	0.893553	-0.027535	0.947636	-0.360937	0.464611	-0.386804	0.288694	-0.977858	0.0846475
yciA.AS	1311848	1312246	+	398	2	2	0	0	5	6	8	6	2	1	10	0	2.39922	2.02878	0	0	5.21456	6.11385	6.23144	3.74618	2.08643	0.979204	13.0402	0	-0.0841522	NA	0.382655	NA	0.908479	NA	0.217088	NA	1.55716	0.0439509
yciA.EST5UTR	1312247	1312260	-	13	13	13	10	17	9	4	8	14	13	7	0	2	15.5949	13.1871	8.97125	16.6565	9.38621	4.0759	6.23144	8.74108	13.5618	6.85443	0	2.05118	-0.0121294	NA	-0.126422	NA	-0.256317	0.640873	-0.0561254	NA	-1.6354	0.0337982
yciA.yciB.IGR	1312247	1312350	+	103	16	15	20	19	9	5	12	16	9	14	5	4	19.1937	15.2158	17.9425	18.6161	9.38621	5.09487	9.34715	9.9898	9.38894	13.7089	6.5201	4.10235	0.00820389	NA	-0.280313	NA	-0.38334	0.43714	-0.144094	0.720785	-0.952357	0.100888
yciB.3UTR	1312261	1312350	-	89	22	30	29	24	19	16	25	36	29	22	4	17	26.3914	30.4317	26.0166	23.515	19.8153	16.3036	19.4732	22.4771	30.2532	21.5425	5.21608	17.435	-0.0236253	0.95581	-0.0877606	0.799789	-0.106079	0.849763	0.0152228	0.979821	-0.633596	0.231765
yciB	1312351	1312890	-	539	61	103	92	92	68	46	98	126	67	66	55	63	73.1762	104.482	82.5355	90.1409	70.9181	46.8728	76.3351	78.6697	69.8954	64.6274	71.7212	64.612	-0.00933652	0.982815	-0.207854	0.392792	-0.0911868	0.827587	-0.146118	0.64432	-0.259765	0.55404
yciB.AS	1312351	1312890	+	539	11	13	12	15	4	5	8	9	5	14	7	8	13.1957	13.1871	10.7655	14.6969	4.17165	5.09487	6.23144	5.61926	5.21608	13.7089	9.12815	8.2047	-0.00410053	NA	-0.245297	NA	-0.409996	0.41387	-0.0765319	0.881319	-0.23291	0.73158
yciB.yciC.TU	1312891	1312919	-	28	10	12	8	6	11	11	8	6	7	11	8	6	11.9961	12.1727	7.177	5.87875	11.472	11.2087	6.23144	3.74618	7.30251	10.7712	10.4322	6.15353	-0.0699388	NA	0.111419	NA	-0.12766	0.83461	0.0819237	NA	0.129066	0.864745
yciB.yciC.TU_AS	1312891	1312919	+	28	0	0	0	0	1	0	0	0	0	1	0	0	0	0	0	0	1.04291	0	0	0	0	0.979204	0	0	0	NA	0.013903	NA	0	NA	0.0199938	NA	0	NA
yciC	1312920	1313663	-	743	83	106	72	105	85	82	92	79	92	62	56	82	99.5676	107.525	64.593	102.878	88.6476	83.5559	71.6615	49.3246	95.9758	60.7106	73.0252	84.0982	-0.0654354	0.839194	0.0107106	0.972422	-0.299519	0.399056	-0.0332824	0.942164	-0.0635218	0.916286
yciC.AS	1312920	1313663	+	743	0	0	2	0	0	0	2	2	1	4	0	0	0	0	1.79425	0	0	0	1.55786	1.24873	1.04322	3.91681	0	0	0.0180671	NA	-0.0440594	NA	0.0382963	NA	0.0467145	NA	-0.175787	NA
yciC.5UTR	1313664	1313698	-	34	3	12	9	2	7	7	3	1	7	4	1	5	3.59883	12.1727	8.07412	1.95958	7.30039	7.13282	2.33679	0.624363	7.30251	3.91681	1.30402	5.12794	-0.0307695	NA	0.0466665	NA	-0.420673	NA	0.0178583	NA	-0.170131	0.814426
yciC.ompW.IGR	1313664	1313990	+	326	4	4	3	5	3	1	1	2	4	3	3	1	4.79844	4.05756	2.69137	4.89896	3.12874	1.01897	0.778929	1.24873	4.17286	2.93761	3.91206	1.02559	-0.0080894	NA	-0.0607995	NA	-0.351757	NA	-0.00923335	NA	-0.155234	NA
ompW.yciC.IGR	1313699	1314019	-	320	0	2	2	0	0	4	2	0	1	1	2	0	0	2.02878	1.79425	0	0	4.0759	1.55786	0	1.04322	0.979204	2.60804	0	-0.00226849	NA	0.033889	NA	-0.0197512	NA	0.00611209	NA	0.0530299	NA
ompW.5UTR	1313991	1314019	+	28	86	71	123	124	28	25	13	36	27	36	19	30	103.166	72.0216	110.346	121.494	29.2016	25.4744	10.1261	22.4771	28.1668	35.2513	24.7764	30.7676	0.0797776	0.779085	-1.77399	2.46406e-05	-2.57273	1.85032e-09	-1.59657	0.000140611	-1.78297	1.9255e-05
ompW	1314020	1314658	+	638	2109	2542	3247	2781	653	680	531	767	613	795	340	439	2529.98	2578.58	2912.96	2724.8	681.022	692.902	413.612	478.886	639.491	778.467	443.367	450.233	0.0600714	0.822334	-1.99509	2.64196e-35	-2.6288	1.45273e-60	-1.95741	5.4786e-34	-2.63563	3.47768e-58
ompW.AS	1314020	1314658	-	638	2	0	0	0	0	0	0	0	0	0	2	0	2.39922	0	0	0	0	0	0	0	0	0	2.60804	0	-0.0109602	NA	0	NA	0	NA	0	NA	0.125202	NA
yciE.ompW.IGR	1314659	1314667	-	8	0	0	0	0	0	0	0	0	2	0	1	0	0	0	0	0	0	0	0	0	2.08643	0	1.30402	0	0	NA	0	NA	0	NA	0.0350133	NA	0.078104	NA
ompW.EST3UTR	1314659	1314758	+	99	598	778	971	987	209	233	171	220	207	239	68	103	717.366	789.195	871.108	967.055	217.969	237.421	133.197	137.36	215.946	234.03	88.6734	105.636	0.120632	0.525252	-1.95322	3.66832e-24	-2.72353	3.60907e-45	-1.98151	8.64235e-25	-3.20782	3.85568e-52
yciE.3UTR	1314668	1314717	-	49	0	0	0	1	2	6	0	0	7	3	4	2	0	0	0	0.979792	2.08583	6.11385	0	0	7.30251	2.93761	5.21608	2.05118	0.016658	NA	0.140363	NA	-0.163712	NA	0.2331	NA	0.493089	NA
yciE	1314718	1315224	-	506	3	0	6	3	13	12	2	0	6	26	24	30	3.59883	0	5.38275	2.93938	13.5579	12.2277	1.55786	0	6.25929	25.4593	31.2965	30.7676	0.0620084	NA	0.258631	NA	-0.654983	0.189647	0.481109	0.208795	1.78664	0.0120323
yciE.AS	1314759	1315224	+	465	120	143	267	225	35	44	45	52	55	63	19	25	143.953	145.058	239.532	220.453	36.5019	44.8349	35.0518	32.4669	57.3768	61.6898	24.7764	25.6397	0.298155	0.17871	-2.34503	1.07378e-13	-2.66256	6.05063e-18	-1.82951	2.55911e-09	-3.10814	1.05749e-18
yciE.yciF.TU	1315225	1315269	-	44	0	1	0	2	2	1	0	0	1	4	4	6	0	1.01439	0	1.95958	2.08583	1.01897	0	0	1.04322	3.91681	5.21608	6.15353	0.0124238	NA	0.0283809	NA	-0.290937	NA	0.08656	NA	0.478855	NA
yciE.yciF.TU_AS	1315225	1315269	+	44	4	6	13	15	0	5	1	0	3	1	0	1	4.79844	6.08633	11.6626	14.6969	0	5.09487	0.778929	0	3.12965	0.979204	0	1.02559	0.0531886	NA	-0.233056	NA	-1.32008	NA	-0.384827	NA	-1.38869	0.0619542
yciF	1315270	1315770	-	500	0	2	4	6	7	0	0	0	6	1	7	12	0	2.02878	3.5885	5.87875	7.30039	0	0	0	6.25929	0.979204	9.12815	12.3071	0.0596339	NA	-0.0246931	NA	-1.04228	NA	-0.0361312	NA	0.292067	0.658065
yciF.AS	1315270	1315770	+	500	16	18	30	33	0	9	2	3	7	1	0	0	19.1937	18.259	26.9137	32.3331	0	9.17077	1.55786	1.87309	7.30251	0.979204	0	0	0.0429068	NA	-0.642244	NA	-2.44005	0.00209611	-0.937464	0.0487755	-4.5086	0.000251055
yciF.yciG.TU	1315771	1315855	-	84	0	0	0	0	0	0	0	0	0	0	0	0	0	0	0	0	0	0	0	0	0	0	0	0	0	NA	0	NA	0	NA	0	NA	0	NA
yciF.yciG.TU_AS	1315771	1315855	+	84	0	0	0	0	0	0	0	0	0	0	0	0	0	0	0	0	0	0	0	0	0	0	0	0	0	NA	0	NA	0	NA	0	NA	0	NA
yciG	1315856	1316035	-	179	0	0	0	0	0	0	0	0	0	0	0	2	0	0	0	0	0	0	0	0	0	0	0	2.05118	0	NA	0	NA	0	NA	0	NA	0.110364	NA
yciG.AS	1315856	1316035	+	179	0	0	0	0	0	0	0	0	0	0	0	0	0	0	0	0	0	0	0	0	0	0	0	0	0	NA	0	NA	0	NA	0	NA	0	NA
yciG.5UTR	1316036	1316092	-	56	0	0	0	0	0	0	0	0	0	0	0	2	0	0	0	0	0	0	0	0	0	0	0	2.05118	0	NA	0	NA	0	NA	0	NA	0.110364	NA
yciG.trpA.IGR	1316036	1316415	+	379	0	0	2	0	0	0	0	0	0	2	0	2	0	0	1.79425	0	0	0	0	0	0	1.95841	0	2.05118	0.00984708	NA	-0.023924	NA	-0.0878104	NA	0.00203306	NA	0.0103561	NA
trpA.yciG.IGR	1316093	1316382	-	289	3	3	3	6	1	6	12	5	3	5	4	6	3.59883	3.04317	2.69137	5.87875	1.04291	6.11385	9.34715	3.12181	3.12965	4.89602	5.21608	6.15353	0.0150449	NA	-0.0206964	NA	0.124517	NA	-0.0098207	NA	0.120198	0.87632
trpA.3UTR	1316383	1316415	-	32	5	12	8	18	13	17	26	20	9	15	27	31	5.99805	12.1727	7.177	17.6363	13.5579	17.3226	20.2522	12.4873	9.38894	14.6881	35.2086	31.7932	0.038315	NA	0.051302	0.89867	0.160205	0.77781	-0.0064949	0.993523	0.844264	0.11482
trpA.AS	1316416	1317221	+	805	2	0	2	0	0	0	0	4	0	2	0	0	2.39922	0	1.79425	0	0	0	0	2.49745	0	1.95841	0	0	-0.00273722	NA	-0.034633	NA	0.0227856	NA	0.00292923	NA	-0.142805	NA
trpA	1316416	1317222	-	806	25	38	53	61	66	61	94	70	72	92	105	111	29.9902	38.5468	47.5476	59.7673	68.8322	62.1574	73.2194	43.7054	75.1115	90.0867	136.922	113.84	0.154824	0.495886	0.0780342	0.791548	0.0660296	0.88584	0.292511	0.320823	1.01774	0.00390763
trpB	1317222	1318415	-	1193	35	41	45	53	72	43	74	81	50	87	59	87	41.9863	41.59	40.3706	51.929	75.0897	43.8159	57.6408	50.5734	52.1608	85.1907	76.9372	89.2262	0.0237376	0.956716	0.0972287	0.745994	0.126302	0.780292	0.235947	0.453958	0.641452	0.108592
trpB.AS	1317222	1318415	+	1193	0	0	8	8	8	2	4	4	2	2	2	8	0	0	7.177	7.83834	8.3433	2.03795	3.11572	2.49745	2.08643	1.95841	2.60804	8.2047	0.241857	NA	-0.0443371	NA	-0.322223	NA	-0.233749	NA	-0.123699	0.872
trpB.trpC.TU	1318416	1318426	-	10	4	3	0	3	4	3	5	5	0	5	4	2	4.79844	3.04317	0	2.93938	4.17165	3.05692	3.89465	3.12181	0	4.89602	5.21608	2.05118	-0.0420882	NA	0.0827045	NA	0.211735	NA	0.0639143	NA	0.282318	NA
trpB.trpC.TU_AS	1318416	1318426	+	10	0	0	0	0	0	0	0	0	0	0	0	0	0	0	0	0	0	0	0	0	0	0	0	0	0	NA	0	NA	0	NA	0	NA	0	NA
trpC	1318427	1319788	-	1361	50	73	49	31	59	76	94	68	55	80	54	59	59.9805	74.0504	43.9591	30.3736	61.5319	77.442	73.2194	42.4567	57.3768	78.3363	70.4171	60.5097	-0.245863	0.283485	0.406492	0.149775	0.394155	0.298091	0.438821	0.158096	0.597847	0.147569
trpC.AS	1318427	1319788	+	1361	0	0	0	2	0	2	2	2	0	0	0	0	0	0	0	1.95958	0	2.03795	1.55786	1.24873	0	0	0	0	0.013513	NA	0.000965716	NA	0.02253	NA	-0.0491721	NA	-0.137887	NA
trpD.AS	1319789	1321383	+	1594	12	6	4	5	10	10	9	21	17	10	4	3	14.3953	6.08633	3.5885	4.89896	10.4291	10.1897	7.01037	13.1116	17.7347	9.79204	5.21608	3.07676	-0.0929409	NA	0.185067	NA	0.427754	0.395002	0.400056	0.281152	-0.0175464	0.984572
trpD	1319789	1321384	-	1595	16	17	10	10	9	12	31	14	15	28	19	20	19.1937	17.2446	8.97125	9.79792	9.38621	12.2277	24.1468	8.74108	15.6482	27.4177	24.7764	20.5118	-0.104642	NA	0.0303317	0.94416	0.332992	0.506267	0.349387	0.330978	0.688636	0.211541
trpE	1321384	1322946	-	1562	6	12	7	0	12	2	21	18	10	8	8	8	7.19765	12.1727	6.27987	0	12.515	2.03795	16.3575	11.2385	10.4322	7.83363	10.4322	8.2047	-0.100361	NA	0.130603	NA	0.72349	0.159932	0.253798	NA	0.555409	0.368678
trpE.AS	1321384	1322946	+	1562	0	6	2	2	0	0	2	3	11	4	8	7	0	6.08633	1.79425	1.95958	0	0	1.55786	1.87309	11.4754	3.91681	10.4322	7.17912	-0.0231255	NA	-0.182736	NA	-0.0205974	NA	0.236218	NA	0.623871	0.319847
trpE.trpL.TU	1322947	1323037	-	90	58	93	3	5	3	2	1	3	2	1	0	0	69.5773	94.3382	2.69137	4.89896	3.12874	2.03795	0.778929	1.87309	2.08643	0.979204	0	0	-3.68138	NA	-0.0593173	0.880317	-0.425674	0.397183	-0.192434	0.612882	-1.51852	0.0488101
trpE.trpL.TU_AS	1322947	1323037	+	90	0	0	0	0	0	0	0	0	0	0	0	0	0	0	0	0	0	0	0	0	0	0	0	0	0	NA	0	NA	0	NA	0	NA	0	NA
trpL	1323038	1323082	-	44	106	154	4	2	6	3	1	7	2	2	3	0	127.159	156.216	3.5885	1.95958	6.25748	3.05692	0.778929	4.37054	2.08643	1.95841	3.91206	0	-5.36423	2.24882e-10	0.0932256	0.790687	-0.0147342	0.982941	-0.0666553	0.897302	-0.211817	0.762587
trpL.AS	1323038	1323082	+	44	0	0	0	0	0	0	0	0	0	0	0	0	0	0	0	0	0	0	0	0	0	0	0	0	0	NA	0	NA	0	NA	0	NA	0	NA
trpL.5UTR	1323083	1323108	-	25	60	86	2	2	4	2	3	5	0	1	3	0	71.9765	87.2375	1.79425	1.95958	4.17165	2.03795	2.33679	3.12181	0	0.979204	3.91206	0	-4.73555	NA	0.072261	0.854406	0.144084	0.81067	-0.167901	0.625769	-0.0213749	0.981362
trpL.yciV.IGR	1323083	1323187	+	104	0	0	0	0	0	0	0	0	0	0	0	0	0	0	0	0	0	0	0	0	0	0	0	0	0	NA	0	NA	0	NA	0	NA	0	NA
yciV.trpL.IGR	1323109	1323219	-	110	4	5	4	1	3	0	4	0	2	1	1	0	4.79844	5.07195	3.5885	0.979792	3.12874	0	3.11572	0	2.08643	0.979204	1.30402	0	-0.0259781	NA	-0.0258145	NA	-0.0767569	NA	-0.038692	NA	-0.294773	NA
yciV.5UTR	1323188	1323219	+	31	6	0	0	0	1	3	0	0	2	2	1	0	7.19765	0	0	0	1.04291	3.05692	0	0	2.08643	1.95841	1.30402	0	-0.0610796	NA	0.107818	NA	0	NA	0.156211	NA	0.184497	NA
yciV.AS	1323220	1324097	-	877	1	0	6	6	5	0	1	4	2	3	2	2	1.19961	0	5.38275	5.87875	5.21456	0	0.778929	2.49745	2.08643	2.93761	2.60804	2.05118	0.0788667	NA	-0.0712595	NA	-0.305199	NA	-0.104701	NA	-0.279533	NA
yciV	1323220	1324101	+	881	92	61	97	61	59	65	128	121	106	75	64	65	110.364	61.8777	87.0211	59.7673	61.5319	66.2333	99.703	75.5479	110.581	73.4403	83.4573	66.6632	-0.0421229	0.899328	-0.0510971	0.878541	0.143834	0.73279	0.119	0.732381	0.0185217	0.978788
yciO	1324098	1324718	+	620	135	148	114	126	113	130	222	261	121	154	130	150	161.947	150.13	102.272	123.454	117.849	132.467	172.922	162.959	126.229	150.797	169.523	153.838	-0.17196	0.399796	0.0449526	0.870221	0.458173	0.082822	0.141606	0.596838	0.440814	0.138791
yciO.AS	1324098	1324718	-	620	0	1	0	0	2	5	0	2	2	2	0	6	0	1.01439	0	0	2.08583	5.09487	0	1.24873	2.08643	1.95841	0	6.15353	-0.0196733	NA	0.175119	NA	0.160382	NA	0.185317	NA	0.666357	NA
yciO.yciQ.TU	1324719	1324745	+	26	16	32	27	28	29	19	40	59	36	28	21	32	19.1937	32.4604	24.2224	27.4342	30.2445	19.3605	31.1572	36.8374	37.5558	27.4177	27.3844	32.8188	-0.00141654	0.999141	-0.0114973	0.97393	0.200711	0.671809	0.0940914	0.827275	0.137029	0.830318
yciO.yciQ.TU_AS	1324719	1324745	-	26	0	0	0	0	0	0	0	0	0	0	0	0	0	0	0	0	0	0	0	0	0	0	0	0	0	NA	0	NA	0	NA	0	NA	0	NA
yciQ	1324746	1326641	+	1895	55	108	96	87	83	52	126	137	82	69	39	70	65.9785	109.554	86.124	85.2419	86.5618	52.9867	98.1451	85.5377	85.5437	67.5651	50.8568	71.7912	-0.00761151	0.988089	-0.0814097	0.780374	0.0558862	0.903946	-0.057366	0.894402	-0.35144	0.418432
yciQ.AS	1324746	1326641	-	1895	5	6	10	4	2	16	4	4	7	4	2	6	5.99805	6.08633	8.97125	3.91917	2.08583	16.3036	3.11572	2.49745	7.30251	3.91681	2.60804	6.15353	0.00478528	NA	0.0501336	NA	-0.305696	0.561357	-0.0270009	NA	-0.162698	0.824315
yciQ.EST3UTR	1326642	1326741	+	99	9	5	8	7	1	4	3	7	3	4	1	2	10.7965	5.07195	7.177	6.85855	1.04291	4.0759	2.33679	4.37054	3.12965	3.91681	1.30402	2.05118	-0.00811665	NA	-0.140124	NA	-0.260585	NA	-0.128852	NA	-0.61555	0.324877
rluB.yciQ.IGR	1326642	1326851	-	209	2	4	0	2	0	2	7	4	2	6	4	2	2.39922	4.05756	0	1.95958	0	2.03795	5.45251	2.49745	2.08643	5.87522	5.21608	2.05118	-0.0465554	NA	0.0046111	NA	0.329876	NA	0.179259	NA	0.398659	NA
yciQ.rluB.IGR	1326742	1326751	+	9	7	3	9	5	1	4	3	2	3	5	1	1	8.39726	3.04317	8.07412	4.89896	1.04291	4.0759	2.33679	1.24873	3.12965	4.89602	1.30402	1.02559	0.00832433	NA	-0.114262	NA	-0.433511	NA	-0.0803105	NA	-0.678187	0.282685
rluB.EST5UTR	1326752	1326851	+	99	18	14	15	17	11	7	10	8	12	15	7	8	21.593	14.2014	13.4569	16.6565	11.472	7.13282	7.78929	4.9949	12.5186	14.6881	9.12815	8.2047	-0.0223335	NA	-0.111478	NA	-0.543471	0.266541	-0.0289681	0.960668	-0.374847	0.539605
rluB.AS	1326852	1327666	-	814	29	23	37	20	21	37	51	44	38	45	15	24	34.7887	23.3309	33.1936	19.5958	21.9012	37.702	39.7254	27.472	39.6422	44.0642	19.5603	24.6141	-0.016676	0.972432	0.0341818	0.929896	0.165632	0.74081	0.216009	0.53374	-0.150031	0.815569
rluB	1326852	1327727	+	875	75	93	101	94	54	66	65	73	82	90	30	77	89.9707	94.3382	90.6096	92.1005	56.3173	67.2523	50.6304	45.5785	85.5437	88.1283	39.1206	78.9703	-0.00258286	0.998574	-0.207172	0.400261	-0.718558	0.0373528	-0.0256898	0.955839	-0.467747	0.235103
btuR.EST3UTR	1327667	1327766	-	99	17	19	28	16	45	34	36	34	53	40	30	25	20.3934	19.2734	25.1195	15.6767	46.9311	34.6451	28.0415	21.2283	55.2904	39.1681	39.1206	25.6397	0.00590266	0.992429	0.335149	0.242928	0.125686	0.809642	0.590514	0.0987203	0.407196	0.434376
rluB.EST3UTR	1327728	1327827	+	99	11	8	13	9	3	16	6	5	12	4	1	11	13.1957	8.11511	11.6626	8.81813	3.12874	16.3036	4.67358	3.12181	12.5186	3.91681	1.30402	11.2815	-0.00283797	NA	-0.00792814	NA	-0.416053	0.409452	-0.0469097	NA	-0.225604	0.746063
btuR	1327767	1328357	-	590	103	87	118	99	140	116	157	169	253	232	123	104	123.56	88.2518	105.861	96.9994	146.008	118.201	122.292	105.517	263.933	227.175	160.395	106.661	-0.0127986	0.981128	0.137656	0.543829	0.103173	0.782817	1.10891	0.000120267	0.31373	0.397436
btuR.AS	1327828	1328357	+	529	4	0	3	2	2	3	0	2	3	0	0	2	4.79844	0	2.69137	1.95958	2.08583	3.05692	0	1.24873	3.12965	0	0	2.05118	-0.000326304	NA	0.00610619	NA	-0.19753	NA	-0.0342909	NA	-0.164469	NA
yciK	1328354	1329112	-	758	99	134	141	162	301	247	249	292	347	355	178	171	118.761	135.928	126.495	158.726	313.917	251.687	193.953	182.314	361.996	347.617	232.116	175.376	0.0432445	0.895566	0.835867	0.000587799	0.29784	0.25857	1.21462	7.91734e-07	0.440528	0.120948
yciK.AS	1328358	1329112	+	754	0	2	11	10	2	6	14	4	4	10	3	4	0	2.02878	9.86837	9.79792	2.08583	6.11385	10.905	2.49745	4.17286	9.79204	3.91206	4.10235	0.158811	NA	-0.130286	NA	-0.145687	NA	-0.06545	NA	-0.413478	0.514239
yciK.EST5UTR	1329113	1329212	-	99	25	33	21	23	42	44	27	61	47	57	38	28	29.9902	33.4748	18.8396	22.5352	43.8023	44.8349	21.0311	38.0861	49.0311	55.8146	49.5528	28.7165	-0.101485	0.68484	0.445903	0.143755	0.277657	0.533775	0.783847	0.0398834	0.609269	0.195194
yciK.sohB.IGR	1329113	1329283	+	170	0	0	3	0	2	0	1	0	2	0	1	0	0	0	2.69137	0	2.08583	0	0.778929	0	2.08643	0	1.30402	0	0.0214134	NA	-0.00724586	NA	-0.0965499	NA	-0.0107355	NA	-0.0884831	NA
sohB.yciK.IGR	1329213	1329331	-	118	1	1	0	1	0	0	0	7	1	4	1	0	1.19961	1.01439	0	0.979792	0	0	0	4.37054	1.04322	3.91681	1.30402	0	-0.013579	NA	-0.0313106	NA	0.174246	NA	0.0981413	NA	0.0339757	NA
sohB.5UTR	1329284	1329331	+	47	4	6	6	4	6	1	4	2	5	2	2	5	4.79844	6.08633	5.38275	3.91917	6.25748	1.01897	3.11572	1.24873	5.21608	1.95841	2.60804	5.12794	-0.00943857	NA	-0.0288933	NA	-0.23972	NA	-0.0427059	NA	-0.0666731	0.935525
sohB.AS	1329332	1330316	-	984	63	42	34	29	15	30	44	76	38	33	14	21	75.5754	42.6043	30.5022	28.414	15.6437	30.5692	34.2729	47.4516	39.6422	32.3137	18.2563	21.5373	-0.231733	0.308888	-0.0737699	0.837645	0.247639	0.586611	0.0823651	0.854962	-0.343783	0.525564
sohB	1329332	1330381	+	1049	232	306	312	256	296	290	286	416	268	286	197	270	278.309	310.403	279.903	250.827	308.702	295.503	222.774	259.735	279.582	280.052	256.892	276.909	-0.0494939	0.874394	0.0643149	0.740852	-0.0978335	0.73453	0.0320585	0.911502	0.00799952	0.986693
yciN.EST3UTR	1330317	1330416	-	99	86	88	113	77	69	104	133	182	86	86	52	72	103.166	89.2662	101.375	75.444	71.961	105.973	103.598	113.634	89.7165	84.2115	67.8091	73.8423	-0.0253239	0.952711	0.00203311	0.994002	0.187168	0.594654	-0.00957035	0.98569	-0.24716	0.56173
sohB.EST3UTR	1330382	1330481	+	99	25	30	33	34	40	36	27	40	27	30	26	33	29.9902	30.4317	29.6051	33.3129	41.7165	36.6831	21.0311	24.9745	28.1668	29.3761	33.9045	33.8444	0.00835583	0.986604	0.0735466	0.828677	-0.238688	0.591397	-0.0373043	0.941698	0.0691499	0.919606
yciN	1330417	1330668	-	251	220	295	310	241	241	238	338	454	246	282	173	205	263.914	299.245	278.109	236.13	251.342	242.516	263.278	283.461	256.631	276.135	225.596	210.246	-0.0421656	0.895566	-0.0171908	0.941954	0.0625016	0.840942	0.0209659	0.948523	-0.212049	0.481393
yciN.AS	1330482	1330668	+	186	7	10	9	15	12	7	14	15	9	0	8	12	8.39726	10.1439	8.07412	14.6969	12.515	7.13282	10.905	9.36544	9.38894	0	10.4322	12.3071	0.0187939	NA	-0.0247955	NA	-0.0509664	0.935104	-0.236394	0.529983	0.00193993	0.998369
yciN.EST5UTR	1330669	1330768	-	99	48	70	53	53	58	51	68	73	55	68	40	44	57.5812	71.0072	47.5476	51.929	60.4889	51.9677	52.9672	45.5785	57.3768	66.5858	52.1608	45.1259	-0.0783342	0.78143	0.0449459	0.894121	-0.00864514	0.985304	0.118672	0.73174	-0.025437	0.971413
yciN.topA.IGR	1330669	1330788	+	119	0	0	0	0	0	2	0	6	0	3	2	0	0	0	0	0	0	2.03795	0	3.74618	0	2.93761	2.60804	0	0	NA	0.0455147	NA	0.185954	NA	0.0834189	NA	0.228844	NA
topA.yciN.IGR	1330769	1331047	-	278	0	2	0	1	0	0	0	2	0	2	0	0	0	2.02878	0	0.979792	0	0	0	1.24873	0	1.95841	0	0	-0.00597028	NA	-0.0165459	NA	0.0144531	NA	0.019474	NA	-0.0661618	NA
topA.5UTR	1330789	1331047	+	258	25	33	33	15	15	23	26	53	12	30	25	36	29.9902	33.4748	29.6051	14.6969	15.6437	23.4364	20.2522	33.0912	12.5186	29.3761	32.6005	36.9212	-0.0655471	0.837475	-0.033225	0.934222	0.120716	0.826949	-0.019573	0.975535	0.376285	0.49529
topA	1331048	1333645	+	2597	249	305	327	252	272	270	814	489	216	235	460	721	298.703	309.389	293.36	246.908	283.672	275.123	634.049	305.313	225.335	230.113	599.85	739.449	-0.0426866	0.896327	0.0132696	0.962324	0.670456	0.0172402	-0.106542	0.719725	1.1914	1.23066e-05
topA.AS	1331048	1333645	-	2597	14	10	17	15	18	18	17	16	18	20	22	33	16.7945	10.1439	15.2511	14.6969	18.7724	18.3415	13.2418	9.9898	18.7779	19.5841	28.6885	33.8444	0.0173964	NA	0.0550203	0.8891	-0.160879	0.770246	0.0868621	0.851679	0.6416	0.214581
topA.EST3UTR	1333646	1333745	+	99	10	7	8	7	1	3	12	1	5	1	10	8	11.9961	7.10072	7.177	6.85855	1.04291	3.05692	9.34715	0.624363	5.21608	0.979204	13.0402	8.2047	-0.0215822	NA	-0.173056	NA	-0.127115	0.834545	-0.155739	NA	0.185666	0.796006
cysB.topA.IGR	1333646	1333854	-	208	2	0	0	8	0	1	0	2	0	2	0	0	2.39922	0	0	7.83834	0	1.01897	0	1.24873	0	1.95841	0	0	0.0194602	NA	-0.0706925	NA	-0.190326	NA	-0.074923	NA	-0.461332	NA
topA.cysB.IGR	1333746	1333787	+	41	57	56	27	53	34	48	55	56	51	59	68	61	68.3777	56.8058	24.2224	51.929	35.459	48.9108	42.8411	34.9643	53.204	57.773	88.6734	62.5609	-0.162493	0.471617	0.0349106	0.924761	0.0174356	0.976577	0.203114	0.541175	0.734785	0.0752019
cysB.5UTR	1333788	1333854	+	66	77	83	45	74	52	68	89	89	62	74	102	102	92.3699	84.1943	40.3706	72.5046	54.2315	69.2902	69.3247	55.5683	64.6794	72.4611	133.01	104.61	-0.183306	0.405615	0.03398	0.918337	0.0836966	0.851145	0.10556	0.767095	0.879438	0.0123914
cysB	1333855	1334829	+	974	171	213	170	164	153	175	426	375	217	209	307	308	205.133	216.065	152.511	160.686	159.566	178.32	331.824	234.136	226.378	204.654	400.334	315.881	-0.157607	0.432804	0.0321679	0.899292	0.758637	0.0024422	0.278508	0.245487	1.09712	7.11907e-06
cysB.AS	1333855	1334829	-	974	12	13	8	4	2	3	6	14	0	4	0	7	14.3953	13.1871	7.177	3.91917	2.08583	3.05692	4.67358	8.74108	0	3.91681	0	7.17912	-0.0680944	NA	-0.0961955	NA	0.0648472	0.918217	-0.180635	NA	-0.160409	0.826476
cysB.3UTR	1334830	1334874	+	44	23	23	20	15	5	9	24	35	16	16	12	23	27.591	23.3309	17.9425	14.6969	5.21456	9.17077	18.6943	21.8527	16.6914	15.6673	15.6483	23.5885	-0.0782732	NA	-0.273383	0.348533	0.135827	0.806779	-0.00339421	0.994976	0.145813	0.830378
ymiA.cysB.IGR	1334830	1335123	-	293	4	3	4	8	4	2	0	8	0	7	0	1	4.79844	3.04317	3.5885	7.83834	4.17165	2.03795	0	4.9949	0	6.85443	0	1.02559	0.0157373	NA	-0.0535941	NA	-0.190818	NA	-0.0623634	NA	-0.661075	0.281609
cysB.ymiA.IGR	1334875	1335089	+	214	16	20	20	15	7	6	21	26	11	11	12	17	19.1937	20.2878	17.9425	14.6969	7.30039	6.11385	16.3575	16.2334	11.4754	10.7712	15.6483	17.435	-0.0286412	NA	-0.296636	0.315011	-0.00166281	0.998663	-0.129288	0.754409	0.0105373	0.991825
ymiA.5UTR	1335090	1335123	+	33	31	22	17	29	9	10	23	25	13	17	7	7	37.1879	22.3166	15.2511	28.414	9.38621	10.1897	17.9154	15.6091	13.5618	16.6465	9.12815	7.17912	-0.050383	NA	-0.27158	0.350263	-0.161754	0.769714	-0.126591	0.757915	-0.805055	0.13943
ymiA	1335124	1335288	+	164	81	61	69	83	48	52	74	94	44	52	21	22	97.1683	61.8777	61.9016	81.3228	50.0598	52.9867	57.6408	58.6901	45.9015	50.9186	27.3844	22.5629	-0.0274457	0.948403	-0.144648	0.577247	-0.172896	0.669471	-0.237989	0.441621	-1.25296	0.0015108
ymiA.AS	1335124	1335288	-	164	0	2	0	0	0	0	0	0	2	0	0	2	0	2.02878	0	0	0	0	0	0	2.08643	0	0	2.05118	-0.0122873	NA	0	NA	0	NA	0.0429517	NA	0.133364	NA
ymiA.yciX.TU	1335289	1335290	+	1	8	7	15	16	12	10	12	17	10	8	4	3	9.59687	7.10072	13.4569	15.6767	12.515	10.1897	9.34715	10.6142	10.4322	7.83363	5.21608	3.07676	0.0691329	NA	-0.051097	NA	-0.199198	0.723675	-0.135465	0.744179	-0.885887	0.136948
ymiA.yciX.TU_AS	1335289	1335290	-	1	0	0	0	0	0	0	0	0	0	0	0	0	0	0	0	0	0	0	0	0	0	0	0	0	0	NA	0	NA	0	NA	0	NA	0	NA
yciX	1335291	1335458	+	167	40	39	43	53	30	27	41	50	28	28	12	10	47.9844	39.5612	38.5764	51.929	31.2874	27.5123	31.9361	31.2181	29.21	27.4177	15.6483	10.2559	0.00736765	0.988454	-0.170351	0.530969	-0.287164	0.496148	-0.246875	0.456963	-1.40353	0.00305112
yciX.AS	1335291	1335458	-	167	2	0	0	2	0	0	0	0	2	0	0	0	2.39922	0	0	1.95958	0	0	0	0	2.08643	0	0	0	-0.00145518	NA	-0.0268342	NA	-0.0973386	NA	0.00160935	NA	-0.115178	NA
yciX.EST3UTR	1335459	1335558	+	99	8	13	17	12	6	6	7	28	5	5	7	8	9.59687	13.1871	15.2511	11.7575	6.25748	6.11385	5.45251	17.4822	5.21608	4.89602	9.12815	8.2047	0.018092	NA	-0.17158	NA	-0.0751088	0.906188	-0.313468	0.394451	-0.268358	0.686468
ymiC.yciX.IGR	1335459	1335571	-	112	1	0	0	1	0	0	0	0	1	0	0	0	1.19961	0	0	0.979792	0	0	0	0	1.04322	0	0	0	-0.00105501	NA	-0.0118373	NA	-0.0494504	NA	0.00123423	NA	-0.0490828	NA
acnA.5UTR	1335559	1335830	+	271	13	33	47	28	29	35	76	77	34	35	60	69	15.5949	33.4748	42.1649	27.4342	30.2445	35.6641	59.1986	48.0759	35.4693	34.2721	78.2413	70.7656	0.0811251	0.772678	-0.0176897	0.961894	0.364711	0.363709	-0.000277003	0.999965	0.812898	0.0512987
ymiC	1335572	1335667	+	95	8	11	30	9	8	6	17	36	12	6	15	12	9.59687	11.1583	26.9137	8.81813	8.3433	6.11385	13.2418	22.4771	12.5186	5.87522	19.5603	12.3071	0.0700775	NA	-0.249185	NA	-0.000185079	0.999851	-0.215907	0.5695	-0.0817295	0.918343
ymiC.AS	1335572	1335667	-	95	0	0	0	0	1	0	0	0	0	0	0	0	0	0	0	0	1.04291	0	0	0	0	0	0	0	0	NA	0.013903	NA	0	NA	0	NA	0	NA
acnA.ymiC.IGR	1335668	1335830	-	162	0	0	0	2	1	0	0	0	0	0	0	2	0	0	0	1.95958	1.04291	0	0	0	0	0	0	2.05118	0.00950795	NA	-0.0088144	NA	-0.0838942	NA	-0.0346297	NA	0.00405043	NA
acnA	1335831	1338506	+	2675	146	161	215	166	331	366	527	403	268	355	588	841	175.143	163.317	192.882	162.646	345.204	372.945	410.496	251.618	279.582	347.617	766.764	862.52	0.0191279	0.963692	0.85959	0.000485031	0.798859	0.00154278	0.647314	0.00734734	2.12135	2.06284e-18
acnA.AS	1335831	1338506	-	2675	21	51	38	35	25	46	35	77	57	53	17	39	25.1918	51.7338	34.0907	34.2927	26.0728	46.8728	27.2625	48.0759	59.4633	51.8978	22.1684	39.9979	-0.0243402	0.954553	0.0188698	0.960907	0.0704161	0.89714	0.241805	0.477803	-0.0745455	0.917476
ribA.acnA.IGR	1338507	1338511	-	4	7	10	15	7	9	6	13	25	11	15	7	14	8.39726	10.1439	13.4569	6.85855	9.38621	6.11385	10.1261	15.6091	11.4754	14.6881	9.12815	14.3582	0.0104091	NA	-0.0542756	NA	0.12279	0.838052	0.0690966	0.892614	0.0935731	0.906199
acnA.EST3UTR	1338507	1338606	+	99	8	15	11	13	17	21	22	31	21	16	26	34	9.59687	15.2158	9.86837	12.7373	17.7295	21.3985	17.1364	19.3552	21.9075	15.6673	33.9045	34.87	-0.0152583	0.976818	0.169082	0.561326	0.323392	0.501521	0.19782	0.593295	1.07082	0.0356785
ribA.3UTR	1338512	1338569	-	57	15	22	24	13	18	10	24	44	16	30	15	21	17.9941	22.3166	21.531	12.7373	18.7724	10.1897	18.6943	27.472	16.6914	29.3761	19.5603	21.5373	-0.0251634	0.952711	-0.0421679	0.915185	0.1895	0.721634	0.104009	0.811238	0.137431	0.841517
ribA	1338570	1339160	-	590	118	183	186	168	169	170	334	374	176	202	200	253	141.554	185.633	166.865	164.605	176.252	173.226	260.162	233.512	183.606	197.799	260.804	259.474	0.00411395	0.996198	0.0220747	0.929041	0.479207	0.0450164	0.0927582	0.723413	0.57696	0.0195647
ribA.AS	1338607	1339160	+	553	15	18	17	10	15	11	48	44	7	18	19	24	17.9941	18.259	15.2511	9.79792	15.6437	11.2087	37.3886	27.472	7.30251	17.6257	24.7764	24.6141	-0.0579255	0.86046	0.0152934	0.967449	0.770189	0.101013	-0.00105857	0.998849	0.549712	0.311273
ribA.5UTR	1339161	1339234	-	73	17	41	22	31	27	25	70	51	29	29	33	47	20.3934	41.59	19.7367	30.3736	28.1586	25.4744	54.5251	31.8425	30.2532	28.3969	43.0327	48.2026	-0.0442977	0.896327	0.0200216	0.959229	0.443957	0.298081	0.0633328	0.894663	0.570483	0.236223
ribA.pgpB.IGR	1339161	1339308	+	147	2	0	1	2	1	1	3	1	1	5	0	0	2.39922	0	0.897125	1.95958	1.04291	1.01897	2.33679	0.624363	1.04322	4.89602	0	0	0.00469359	NA	-0.0169073	NA	0.00410138	NA	0.0624479	NA	-0.374965	NA
pgpB.ribA.IGR	1339235	1339329	-	94	2	0	0	0	0	0	0	0	0	0	0	0	2.39922	0	0	0	0	0	0	0	0	0	0	0	-0.0109602	NA	0	NA	0	NA	0	NA	0	NA
pgpB.5UTR	1339309	1339329	+	20	7	6	4	7	2	10	15	7	12	7	3	6	8.39726	6.08633	3.5885	6.85855	2.08583	10.1897	11.6839	4.37054	12.5186	6.85443	3.91206	6.15353	-0.0257679	NA	0.0244501	NA	0.168805	0.776363	0.137681	NA	-0.0106288	0.991871
pgpB	1339330	1340094	+	764	105	106	119	92	90	107	109	148	107	98	69	57	125.959	107.525	106.758	90.1409	93.8621	109.03	84.9033	92.4057	111.624	95.962	89.9774	58.4585	-0.0570916	0.861831	0.011281	0.968256	-0.092441	0.813212	0.0278455	0.948523	-0.331039	0.395009
pgpB.AS	1339330	1340094	-	764	11	9	6	11	6	5	2	5	11	7	4	1	13.1957	9.1295	5.38275	10.7777	6.25748	5.09487	1.55786	3.12181	11.4754	6.85443	5.21608	1.02559	-0.0285044	NA	-0.0546718	NA	-0.544444	0.278098	0.027595	NA	-0.494691	0.428319
pgpB.EST3UTR	1340095	1340134	+	39	8	6	18	9	10	8	14	22	12	10	4	12	9.59687	6.08633	16.1482	8.81813	10.4291	8.15179	10.905	13.736	12.5186	9.79204	5.21608	12.3071	0.0548184	NA	-0.0597372	NA	-0.006977	0.991726	-0.0311179	0.955839	-0.209967	0.760338
lapA.pgpB.IGR	1340095	1340242	-	147	3	12	10	11	5	10	6	6	4	10	4	5	3.59883	12.1727	8.97125	10.7777	5.21456	10.1897	4.67358	3.74618	4.17286	9.79204	5.21608	5.12794	0.018681	NA	-0.0403345	NA	-0.387536	0.447979	-0.0768232	NA	-0.338086	0.602021
lapA.5UTR	1340135	1340242	+	107	46	51	68	57	64	56	38	76	60	70	45	36	55.182	51.7338	61.0045	55.8482	66.7464	57.0626	29.5993	47.4516	62.5929	68.5443	58.6809	36.9212	0.0228027	0.957974	0.0197469	0.955364	-0.372962	0.319056	0.0559173	0.898218	-0.212762	0.678668
lapA	1340243	1340551	+	308	140	154	192	174	176	188	145	187	198	168	127	135	167.945	156.216	172.248	170.484	183.553	191.567	112.945	116.756	206.557	164.506	165.611	138.454	0.0220734	0.957151	0.0390419	0.876992	-0.468176	0.0674601	0.0471865	0.887808	-0.149345	0.696193
lapA.AS	1340243	1340551	-	308	0	0	0	0	0	0	0	2	0	0	0	0	0	0	0	0	0	0	0	1.24873	0	0	0	0	0	NA	0	NA	0.0494902	NA	0	NA	0	NA
lapA.lapB.TU	1340552	1340557	+	5	17	17	22	20	24	18	25	31	26	18	30	24	20.3934	17.2446	19.7367	19.5958	25.0299	18.3415	19.4732	19.3552	27.1236	17.6257	39.1206	24.6141	0.00782621	0.987814	0.0258446	0.948647	-0.00838442	0.988306	0.0462062	0.926134	0.409851	0.44713
lapA.lapB.TU_AS	1340552	1340557	-	5	0	0	0	0	0	0	0	0	0	0	0	0	0	0	0	0	0	0	0	0	0	0	0	0	0	NA	0	NA	0	NA	0	NA	0	NA
lapB	1340558	1341727	+	1169	334	432	416	381	305	348	302	329	323	336	200	300	400.669	438.216	373.204	373.301	318.088	354.603	235.237	205.415	336.959	329.012	260.804	307.676	-0.0592142	0.84027	-0.0490908	0.795896	-0.701934	0.000661468	-0.077186	0.741311	-0.350239	0.147844
lapB.AS	1340558	1341727	-	1169	2	0	0	0	4	0	4	2	0	2	2	4	2.39922	0	0	0	4.17165	0	3.11572	1.24873	0	1.95841	2.60804	4.10235	-0.0375198	NA	0.126414	NA	0.362499	NA	0.112692	NA	0.677625	NA
lapB.pyrF.TU	1341728	1341920	+	192	6	9	7	8	7	11	13	26	14	5	14	5	7.19765	9.1295	6.27987	7.83834	7.30039	11.2087	10.1261	16.2334	14.605	4.89602	18.2563	5.12794	-0.0141926	NA	0.0480344	NA	0.30926	0.558915	0.0774945	0.879429	0.280941	0.67106
lapB.pyrF.TU_AS	1341728	1341920	-	192	0	1	1	3	0	1	0	1	0	0	0	0	0	1.01439	0.897125	2.93938	0	1.01897	0	0.624363	0	0	0	0	0.0126096	NA	-0.0304641	NA	-0.116177	NA	-0.0811666	NA	-0.231106	NA
pyrF.AS	1341921	1342657	-	736	0	1	2	1	2	2	1	3	0	0	0	0	0	1.01439	1.79425	0.979792	2.08583	2.03795	0.778929	1.87309	0	0	0	0	0.0151314	NA	0.0168749	NA	-0.00472683	NA	-0.112432	NA	-0.297847	NA
pyrF	1341921	1342658	+	737	25	24	13	21	21	17	151	111	30	29	68	41	29.9902	24.3453	11.6626	20.5756	21.9012	17.3226	117.618	69.3042	31.2965	28.3969	88.6734	42.0491	-0.119708	0.617886	0.0565118	0.881734	2.154	6.705e-06	0.32145	0.341422	1.62044	0.000688911
yciH	1342658	1342984	+	326	14	6	6	12	9	2	48	20	14	16	39	19	16.7945	6.08633	5.38275	11.7575	9.38621	2.03795	37.3886	12.4873	14.605	15.6673	50.8568	19.4862	-0.030317	NA	-0.0740821	0.853086	0.666611	0.181836	0.164389	0.67875	1.15488	0.0511844
yciH.AS	1342658	1342984	-	326	0	0	0	2	0	0	2	0	0	0	0	0	0	0	0	1.95958	0	0	1.55786	0	0	0	0	0	0.00886994	NA	-0.0214242	NA	-0.00927986	NA	-0.032292	NA	-0.0940341	NA
osmB.yciH.IGR	1342985	1343009	-	24	4	4	2	3	1	2	7	4	1	3	1	7	4.79844	4.05756	1.79425	2.93938	1.04291	2.03795	5.45251	2.49745	1.04322	2.93761	1.30402	7.17912	-0.0316001	NA	-0.038294	NA	0.140615	NA	-0.021369	NA	0.213728	NA
yciH.EST3UTR	1342985	1343084	+	99	3	2	2	5	2	1	4	6	2	2	5	2	3.59883	2.02878	1.79425	4.89896	2.08583	1.01897	3.11572	3.74618	2.08643	1.95841	6.5201	2.05118	0.00858344	NA	-0.073986	NA	0.00913758	NA	-0.0690159	NA	0.0834784	NA
osmB.EST3UTR	1343010	1343109	-	99	8	6	18	7	2	4	12	20	7	18	10	17	9.59687	6.08633	16.1482	6.85855	2.08583	4.0759	9.34715	12.4873	7.30251	17.6257	13.0402	17.435	0.0420181	NA	-0.34371	NA	-0.0258453	0.971116	0.0202827	0.975535	0.172055	0.809619
yciH.osmB.IGR	1343085	1343109	+	24	0	2	1	2	0	1	0	0	0	1	1	0	0	2.02878	0.897125	1.95958	0	1.01897	0	0	0	0.979204	1.30402	0	0.00428932	NA	-0.0294207	NA	-0.204535	NA	-0.044158	NA	-0.104173	NA
osmB	1343110	1343328	-	218	11	6	7	11	0	0	30	27	19	8	12	10	13.1957	6.08633	6.27987	10.7777	0	0	23.3679	16.8578	19.8211	7.83363	15.6483	10.2559	-0.011872	NA	-1.12191	NA	0.484499	0.328321	0.131213	0.755447	0.249029	0.708989
osmB.AS	1343110	1343328	+	218	0	4	2	4	0	1	0	4	0	1	1	0	0	4.05756	1.79425	3.91917	0	1.01897	0	2.49745	0	0.979204	1.30402	0	0.00718146	NA	-0.0747283	NA	-0.110431	NA	-0.110329	NA	-0.275573	NA
osmB.5UTR	1343329	1343476	-	147	3	10	5	16	3	8	27	33	29	15	12	13	3.59883	10.1439	4.48562	15.6767	3.12874	8.15179	21.0311	20.604	30.2532	14.6881	15.6483	13.3326	0.0386628	NA	-0.114781	NA	0.420026	0.396294	0.280168	0.447627	0.230849	0.732361
osmB.yciT.IGR	1343329	1343596	+	267	0	0	2	2	0	0	0	2	2	0	0	0	0	0	1.79425	1.95958	0	0	0	1.24873	2.08643	0	0	0	0.0205592	NA	-0.0493824	NA	-0.0693196	NA	-0.0194692	NA	-0.211383	NA
yciT.osmB.IGR	1343477	1343496	-	19	1	1	5	1	0	7	4	1	4	2	1	0	1.19961	1.01439	4.48562	0.979792	0	7.13282	3.11572	0.624363	4.17286	1.95841	1.30402	0	0.027549	NA	0.0196514	NA	-0.0786071	NA	0.011194	NA	-0.35128	NA
yciT.EST3UTR	1343497	1343596	-	99	38	49	98	83	104	107	33	64	119	118	54	117	45.5851	49.7051	87.9182	81.3228	108.463	109.03	25.7047	39.9592	124.143	115.546	70.4171	119.994	0.299382	0.202026	0.111247	0.67109	-1.13749	0.00101726	0.229667	0.43242	0.134524	0.791227
yciT	1343597	1344346	-	749	213	252	331	286	466	429	195	301	461	512	219	382	255.517	255.626	296.948	280.221	485.997	437.14	151.891	187.933	480.922	501.352	285.581	391.775	0.0556688	0.859085	0.533509	0.0121836	-0.685766	0.00255624	0.639575	0.00263025	0.206097	0.501933
yciT.AS	1343597	1344346	+	749	11	3	3	5	1	2	4	3	0	1	1	5	13.1957	3.04317	2.69137	4.89896	1.04291	2.03795	3.11572	1.87309	0	0.979204	1.30402	5.12794	-0.0417748	NA	-0.0872276	NA	-0.11475	NA	-0.234741	NA	-0.0479059	0.957062
yciT.yciZ.TU	1344347	1344435	-	88	41	32	48	45	74	61	40	69	51	80	29	47	49.184	32.4604	43.062	44.0907	77.1755	62.1574	31.1572	43.081	53.204	78.3363	37.8166	48.2026	0.0165858	0.9729	0.23429	0.36735	-0.121315	0.794022	0.240464	0.448756	-0.00838154	0.991871
yciT.yciZ.TU_AS	1344347	1344435	+	88	5	11	3	6	4	3	5	9	0	1	4	8	5.99805	11.1583	2.69137	5.87875	4.17165	3.05692	3.89465	5.61926	0	0.979204	5.21608	8.2047	-0.0523651	NA	-0.0208783	NA	0.0394706	NA	-0.302912	NA	0.204686	0.770866
yciZ	1344436	1344609	-	173	78	82	82	90	125	128	52	85	106	118	63	85	93.5695	83.1799	73.5642	88.1813	130.364	130.429	40.5043	53.0708	110.581	115.546	82.1533	87.175	-0.0285065	0.942925	0.384133	0.122125	-0.61705	0.0490781	0.24707	0.364659	0.0541231	0.922333
yciZ.AS	1344436	1344609	+	173	4	11	2	5	7	5	7	10	1	1	5	7	4.79844	11.1583	1.79425	4.89896	7.30039	5.09487	5.45251	6.24363	1.04322	0.979204	6.5201	7.17912	-0.0692626	NA	0.0892298	NA	0.207887	NA	-0.188184	NA	0.336718	0.605506
yciZ.5UTR	1344610	1344638	-	28	14	20	15	20	20	22	1	6	17	17	15	18	16.7945	20.2878	13.4569	19.5958	20.8583	22.4174	0.778929	3.74618	17.7347	16.6465	19.5603	18.4606	-0.0175476	NA	0.0679395	0.863703	-1.76393	0.00427056	0.0131847	0.983825	0.104085	0.888194
yciZ.ymiD.IGR	1344610	1344646	+	36	0	1	0	0	1	3	2	1	1	0	4	1	0	1.01439	0	0	1.04291	3.05692	1.55786	0.624363	1.04322	0	5.21608	1.02559	-0.0188619	NA	0.121351	NA	0.22972	NA	0.059733	NA	0.624788	NA
ymiD.yciZ.IGR	1344639	1344646	-	7	2	2	0	1	1	3	0	5	2	4	1	1	2.39922	2.02878	0	0.979792	1.04291	3.05692	0	3.12181	2.08643	3.91681	1.30402	1.02559	-0.0386517	NA	0.0832946	NA	0.185336	NA	0.161335	NA	0.176033	NA
ymiD	1344647	1344775	+	128	0	2	0	0	0	1	5	5	2	4	9	5	0	2.02878	0	0	0	1.01897	3.89465	3.12181	2.08643	3.91681	11.7362	5.12794	-0.0479162	NA	0.053884	NA	0.711892	NA	0.348596	NA	1.82307	NA
ymiD.AS	1344647	1344775	-	128	0	0	2	0	0	0	0	2	1	2	3	0	0	0	1.79425	0	0	0	0	1.24873	1.04322	1.95841	3.91206	0	0.0175984	NA	-0.0429257	NA	-0.0284494	NA	0.0221857	NA	0.0967473	NA
pdeR.EST3UTR	1344657	1344756	-	99	0	0	2	0	0	0	0	2	1	1	3	0	0	0	1.79425	0	0	0	0	1.24873	1.04322	0.979204	3.91206	0	0.0165652	NA	-0.0404201	NA	-0.0269055	NA	0.00447482	NA	0.0917995	NA
pdeR	1344757	1346742	-	1985	12	32	23	14	6	16	20	36	8	24	16	30	14.3953	32.4604	20.6339	13.7171	6.25748	16.3036	15.5786	22.4771	8.34572	23.5009	20.8643	30.7676	-0.0447959	0.893553	-0.0990593	0.775707	0.0582613	0.923181	-0.0220746	0.971058	0.297238	0.630186
pdeR.AS	1344757	1346742	+	1985	4	9	12	12	4	13	33	22	15	22	9	12	4.79844	9.1295	10.7655	11.7575	4.17165	13.2467	25.7047	13.736	15.6482	21.5425	11.7362	12.3071	0.0551741	NA	-0.0514276	NA	0.31931	0.533108	0.157148	0.691692	0.0425819	0.961408
pdeR.ymiB.IGR	1346743	1346795	+	52	0	0	0	0	0	0	0	0	0	0	0	0	0	0	0	0	0	0	0	0	0	0	0	0	0	NA	0	NA	0	NA	0	NA	0	NA
pdeR.5UTR	1346743	1346843	-	100	0	4	1	0	0	0	1	6	0	0	0	2	0	4.05756	0.897125	0	0	0	0.778929	3.74618	0	0	0	2.05118	-0.0199731	NA	-0.0246186	NA	0.142974	NA	-0.0368584	NA	0.102748	NA
ymiB	1346796	1346900	+	104	0	0	1	0	0	0	0	1	0	0	0	0	0	0	0.897125	0	0	0	0	0.624363	0	0	0	0	0.00448246	NA	-0.0112349	NA	-0.011679	NA	-0.0171022	NA	-0.0462499	NA
ymiB.AS	1346796	1346900	-	104	0	2	1	0	0	0	1	5	0	0	0	6	0	2.02878	0.897125	0	0	0	0.778929	3.12181	0	0	0	6.15353	-0.0107387	NA	-0.0258505	NA	0.135621	NA	-0.0386553	NA	0.274908	NA
rnb.ymiB.IGR	1346901	1346941	-	40	4	5	3	4	4	6	14	8	5	1	15	13	4.79844	5.07195	2.69137	3.91917	4.17165	6.11385	10.905	4.9949	5.21608	0.979204	19.5603	13.3326	-0.0300059	NA	0.0647883	NA	0.366681	0.475955	-0.0130156	NA	1.05295	0.0979259
ymiB.rnb.IGR	1346901	1346977	+	76	0	0	3	0	2	0	0	2	0	0	0	0	0	0	2.69137	0	2.08583	0	0	1.24873	0	0	0	0	0.0129694	NA	-0.00425922	NA	-0.0362108	NA	-0.0468152	NA	-0.136347	NA
rnb.3UTR	1346942	1346977	-	35	6	7	5	6	4	10	27	9	7	3	23	19	7.19765	7.10072	4.48562	5.87875	4.17165	10.1897	21.0311	5.61926	7.30251	2.93761	29.9925	19.4862	-0.0293998	NA	0.0555474	NA	0.481701	0.335624	-0.00330495	0.994976	1.2046	0.0534256
rnb	1346978	1348912	-	1934	108	106	128	101	101	125	360	246	148	135	496	506	129.558	107.525	114.832	98.959	105.334	127.372	280.415	153.593	154.396	132.192	646.794	518.948	-0.0334311	0.923917	0.0336161	0.909093	0.880257	0.00271033	0.203921	0.464266	2.35708	2.98856e-16
rnb.AS	1346978	1348912	+	1934	14	10	3	10	16	18	6	31	4	12	4	8	16.7945	10.1439	2.69137	9.79792	16.6866	18.3415	4.67358	19.3552	4.17286	11.7504	5.21608	8.2047	-0.0818494	NA	0.24823	NA	0.31759	0.548617	0.0579366	0.908646	0.0465173	0.959294
rnb.yciW.IGR	1348913	1348979	+	66	0	0	0	0	0	0	0	0	0	0	0	0	0	0	0	0	0	0	0	0	0	0	0	0	0	NA	0	NA	0	NA	0	NA	0	NA
yciW.EST3UTR	1348913	1348979	-	66	2	4	12	5	2	5	8	7	2	2	17	23	2.39922	4.05756	10.7655	4.89896	2.08583	5.09487	6.23144	4.37054	2.08643	1.95841	22.1684	23.5885	0.0784369	NA	-0.136703	NA	-0.173748	0.769207	-0.360463	NA	0.692197	0.24254
yciW	1348980	1350107	-	1127	19	29	50	14	17	21	57	42	23	26	170	161	22.7926	29.4173	44.8562	13.7171	17.7295	21.3985	44.399	26.2232	23.994	25.4593	221.684	165.12	0.0233576	0.957151	-0.140994	0.635399	0.125945	0.803016	-0.071476	0.880702	2.49426	8.16108e-08
yciW.AS	1348980	1350107	+	1127	3	4	6	9	2	2	0	4	4	6	5	2	3.59883	4.05756	5.38275	8.81813	2.08583	2.03795	0	2.49745	4.17286	5.87522	6.5201	2.05118	0.0373731	NA	-0.159382	NA	-0.591151	NA	-0.0581235	NA	-0.210114	0.763882
yciW.5UTR	1350108	1350132	-	24	0	1	1	0	1	1	8	2	1	3	9	13	0	1.01439	0.897125	0	1.04291	1.01897	6.23144	1.24873	1.04322	2.93761	11.7362	13.3326	-0.0035848	NA	0.0478733	NA	0.445412	NA	0.145806	NA	1.45892	0.0540884
yciW.fabI.IGR	1350108	1350250	+	142	2	0	2	6	8	3	4	4	2	4	8	3	2.39922	0	1.79425	5.87875	8.3433	3.05692	3.11572	2.49745	2.08643	3.91681	10.4322	3.07676	0.0549484	NA	0.0458083	NA	-0.0889835	NA	-0.0351114	NA	0.216476	0.755382
fabI.yciW.IGR	1350133	1350150	-	17	0	1	2	0	0	3	1	3	1	3	0	3	0	1.01439	1.79425	0	0	3.05692	0.778929	1.87309	1.04322	2.93761	0	3.07676	0.00924274	NA	0.0248693	NA	0.0509483	NA	0.0555883	NA	0.102765	NA
fabI.EST3UTR	1350151	1350250	-	99	99	118	117	131	142	160	225	224	118	127	171	212	118.761	119.698	104.964	128.353	148.094	163.036	175.259	139.857	123.099	124.359	222.988	217.425	-0.00838807	0.985705	0.185407	0.379856	0.321044	0.235026	0.0347056	0.920339	0.816848	0.00169527
fabI	1350251	1351039	-	788	445	500	550	480	592	542	777	971	659	605	786	1061	533.826	507.195	493.419	470.3	617.404	552.284	605.228	606.256	687.479	592.418	1024.96	1088.15	-0.0424524	0.893553	0.141992	0.364584	0.272056	0.151368	0.31841	0.0847649	1.08829	1.29831e-10
fabI.AS	1350251	1351039	+	788	0	7	2	2	6	4	8	11	6	10	10	7	0	7.10072	1.79425	1.95958	6.25748	4.0759	6.23144	6.86799	6.25929	9.79204	13.0402	7.17912	-0.0398116	NA	0.137686	NA	0.462683	0.350773	0.334561	NA	0.893644	0.163946
fabI.5UTR	1351040	1351121	-	81	72	98	93	73	123	97	110	196	121	120	141	138	86.3719	99.4101	83.4326	71.5248	128.278	98.8405	85.6822	122.375	126.229	117.504	183.867	141.531	-0.0612255	0.851504	0.239213	0.306361	0.289576	0.363999	0.380275	0.159956	0.918416	0.00269083
fabI.ycjD.IGR	1351040	1351406	+	366	8	6	0	4	4	10	2	4	2	3	2	6	9.59687	6.08633	0	3.91917	4.17165	10.1897	1.55786	2.49745	2.08643	2.93761	2.60804	6.15353	-0.0903608	NA	0.177115	NA	0.0170329	NA	0.0382792	NA	0.315966	0.628459
ycjD.fabI.IGR	1351122	1351306	-	184	15	20	20	11	14	15	18	26	13	9	14	21	17.9941	20.2878	17.9425	10.7777	14.6008	15.2846	14.0207	16.2334	13.5618	8.81283	18.2563	21.5373	-0.0438076	NA	0.00852814	0.982059	0.0297752	0.962784	-0.081987	0.866854	0.245367	0.698213
ycjD.EST3UTR	1351307	1351406	-	99	7	6	7	9	8	10	10	18	6	6	6	10	8.39726	6.08633	6.27987	8.81813	8.3433	10.1897	7.78929	11.2385	6.25929	5.87522	7.82413	10.2559	0.0043062	NA	0.0377323	NA	0.112457	0.856181	-0.051524	NA	0.107657	0.890874
ycjD	1351407	1351760	-	353	15	17	21	27	18	28	41	42	18	15	27	22	17.9941	17.2446	18.8396	26.4544	18.7724	28.5313	31.9361	26.2232	18.7779	14.6881	35.2086	22.5629	0.0440994	0.896327	0.012391	0.972422	0.170274	0.740169	-0.114892	0.781658	0.199482	0.748456
ycjD.AS	1351407	1351760	+	353	2	0	0	2	4	2	3	2	2	3	1	1	2.39922	0	0	1.95958	4.17165	2.03795	2.33679	1.24873	2.08643	2.93761	1.30402	1.02559	-0.00496445	NA	0.082363	NA	0.109429	NA	0.0932947	NA	0.0411092	NA
ycjD.EST5UTR	1351761	1351794	-	33	4	2	1	5	0	2	5	7	6	6	4	9	4.79844	2.02878	0.897125	4.89896	0	2.03795	3.89465	4.37054	6.25929	5.87522	5.21608	9.23029	-0.00881297	NA	-0.0991246	NA	0.111578	NA	0.129022	NA	0.389116	0.542326
ycjD.sapF.IGR	1351761	1351827	+	66	11	8	6	8	11	4	7	15	4	7	6	6	13.1957	8.11511	5.38275	7.83834	11.472	4.0759	5.45251	9.36544	4.17286	6.85443	7.82413	6.15353	-0.0454349	NA	0.0267498	NA	0.05271	0.932895	-0.0383228	NA	0.0276351	0.976071
sapF.EST3UTR	1351795	1351827	-	32	1	2	1	2	1	0	5	3	6	5	3	6	1.19961	2.02878	0.897125	1.95958	1.04291	0	3.89465	1.87309	6.25929	4.89602	3.91206	6.15353	-0.00544745	NA	-0.0659375	NA	0.174337	NA	0.211174	NA	0.453577	NA
sapF	1351828	1352634	-	806	41	52	57	40	93	72	70	108	74	78	63	65	49.184	52.7482	51.1361	39.1917	96.9909	73.3661	54.5251	67.4312	77.1979	76.3779	82.1533	66.6632	-0.0326875	0.92937	0.510427	0.073281	0.27012	0.454887	0.411304	0.159956	0.549333	0.150764
sapF.AS	1351828	1352634	+	806	23	20	23	16	26	8	16	28	14	15	14	12	27.591	20.2878	20.6339	15.6767	27.1157	8.15179	12.4629	17.4822	14.605	14.6881	18.2563	12.3071	-0.040602	NA	-0.00740515	0.984295	-0.110581	0.851456	-0.0681792	0.892614	-0.129322	0.857754
sapD	1352636	1353628	-	992	48	50	54	32	61	66	75	77	59	54	43	51	57.5812	50.7195	48.4447	31.3534	63.6177	67.2523	58.4197	48.0759	61.5497	52.877	56.0729	52.305	-0.0885308	0.740517	0.278263	0.280879	0.242784	0.532364	0.207816	0.513284	0.313266	0.496419
sapD.AS	1352636	1353628	+	992	0	3	7	3	3	2	1	4	0	2	0	2	0	3.04317	6.27987	2.93938	3.12874	2.03795	0.778929	2.49745	0	1.95841	0	2.05118	0.0370245	NA	-0.0451091	NA	-0.214986	NA	-0.162845	NA	-0.387023	NA
sapC	1353628	1354518	-	890	49	41	62	45	39	44	55	51	36	27	33	64	58.7808	41.59	55.6217	44.0907	40.6736	44.8349	42.8411	31.8425	37.5558	26.4385	43.0327	65.6376	-0.000447287	0.999571	-0.0520683	0.882968	-0.237354	0.572828	-0.247911	0.44572	0.0884851	0.888631
sapC.AS	1353629	1354518	+	889	0	12	10	4	4	0	0	2	0	0	2	2	0	12.1727	8.97125	3.91917	4.17165	0	0	1.24873	0	0	2.60804	2.05118	0.00177188	NA	-0.0867514	NA	-0.476684	NA	-0.426747	NA	-0.278855	NA
sapB	1354505	1355470	-	965	34	19	43	40	29	30	28	53	39	28	30	46	40.7867	19.2734	38.5764	39.1917	30.2445	30.5692	21.81	33.0912	40.6854	27.4177	39.1206	47.1771	0.0569226	0.866151	-0.0779827	0.819389	-0.260031	0.562685	-0.0552802	0.906376	0.0965078	0.885135
sapB.AS	1354519	1355470	+	951	9	8	4	0	5	6	2	6	8	12	3	10	10.7965	8.11511	3.5885	0	5.21456	6.11385	1.55786	3.74618	8.34572	11.7504	3.91206	10.2559	-0.143879	NA	0.164102	NA	0.119102	0.84375	0.464906	NA	0.660135	0.289702
sapA	1355467	1357110	-	1643	77	128	107	109	37	81	83	69	105	98	83	96	92.3699	129.842	95.9924	106.797	38.5878	82.5369	64.6511	43.081	109.538	95.962	108.234	98.4565	-0.0261323	0.952711	-0.320624	0.218779	-0.695646	0.0492235	0.00659955	0.992231	0.0194324	0.977316
sapA.AS	1355471	1357110	+	1639	16	20	19	25	24	13	35	28	20	17	11	15	19.1937	20.2878	17.0454	24.4948	25.0299	13.2467	27.2625	17.4822	20.8643	16.6465	14.3442	15.3838	0.0076132	0.988026	-0.0202757	0.959934	0.0446452	0.937489	-0.0344305	0.949389	-0.255882	0.679739
sapA.EST5UTR	1357111	1357210	-	99	8	27	8	21	9	7	15	20	10	7	11	8	9.59687	27.3885	7.177	20.5756	9.38621	7.13282	11.6839	12.4873	10.4322	6.85443	14.3442	8.2047	-0.0356901	NA	-0.10749	NA	-0.0666974	0.914381	-0.13097	0.755447	-0.131159	0.860294
sapA.ymjA.IGR	1357111	1357422	+	311	5	0	6	7	6	5	11	15	3	5	4	2	5.99805	0	5.38275	6.85855	6.25748	5.09487	8.56822	9.36544	3.12965	4.89602	5.21608	2.05118	0.0492808	NA	-0.00987839	NA	0.140127	NA	-0.0763329	NA	-0.23068	0.739123
ymjA.sapA.IGR	1357211	1357322	-	111	15	32	17	22	17	12	16	20	13	17	15	13	17.9941	32.4604	15.2511	21.5554	17.7295	12.2277	12.4629	12.4873	13.5618	16.6465	19.5603	13.3326	-0.0526048	NA	-0.04998	0.89867	-0.242395	0.639313	-0.0641065	0.898218	-0.0876331	0.909509
ymjA.EST3UTR	1357323	1357422	-	99	18	25	7	15	14	10	16	11	10	17	8	7	21.593	25.3597	6.27987	14.6969	14.6008	10.1897	12.4629	6.86799	10.4322	16.6465	10.4322	7.17912	-0.134004	NA	0.0358007	NA	-0.044165	0.942559	0.0757784	0.881622	-0.112689	0.882689
ymjA	1357423	1357668	-	245	34	24	12	26	12	18	10	13	19	16	14	24	40.7867	24.3453	10.7655	25.4746	12.515	18.3415	7.78929	8.11671	19.8211	15.6673	18.2563	24.6141	-0.110405	0.642865	-0.0372871	0.926911	-0.577514	0.224559	-0.00559725	0.994494	0.133374	0.849194
ymjA.AS	1357423	1357668	+	245	2	6	1	0	0	0	3	0	0	3	0	0	2.39922	6.08633	0.897125	0	0	0	2.33679	0	0	2.93761	0	0	-0.0360381	NA	-0.0275126	NA	0.0877839	NA	0.0585687	NA	-0.101145	NA
ymjA.EST5UTR	1357669	1357735	-	66	2	5	3	4	0	2	4	0	0	2	2	5	2.39922	5.07195	2.69137	3.91917	0	2.03795	3.11572	0	0	1.95841	2.60804	5.12794	-0.00488929	NA	-0.0855777	NA	-0.164238	NA	-0.125155	NA	0.0473343	NA
ymjA.puuP.IGR	1357669	1357801	+	132	0	1	0	2	0	2	0	0	2	0	0	0	0	1.01439	0	1.95958	0	2.03795	0	0	2.08643	0	0	0	0.00508433	NA	0.000969798	NA	-0.11877	NA	0.00199506	NA	-0.138307	NA
puuP.EST3UTR	1357736	1357801	-	65	10	2	10	10	11	21	7	32	12	21	14	11	11.9961	2.02878	8.97125	9.79792	11.472	21.3985	5.45251	19.9796	12.5186	20.5633	18.2563	11.2815	0.0309356	NA	0.116281	NA	0.151464	0.800436	0.158918	0.691125	0.269297	0.684867
puuP	1357802	1359187	-	1385	20	12	18	6	13	27	41	37	12	24	22	41	23.9922	12.1727	16.1482	5.87875	13.5579	27.5123	31.9361	23.1014	12.5186	23.5009	28.6885	42.0491	-0.0736525	0.786781	0.177651	0.543592	0.674766	0.157349	0.169023	0.662252	1.05427	0.0481715
puuP.AS	1357802	1359187	+	1385	2	8	6	4	2	4	4	10	6	2	4	2	2.39922	8.11511	5.38275	3.91917	2.08583	4.0759	3.11572	6.24363	6.25929	1.95841	5.21608	2.05118	-0.00824197	NA	-0.0489115	NA	0.0038973	NA	-0.0217653	NA	-0.105354	0.89442
ymjE	1359177	1359341	-	164	2	8	12	4	8	8	13	15	1	4	4	9	2.39922	8.11511	10.7655	3.91917	8.3433	8.15179	10.1261	9.36544	1.04322	3.91681	5.21608	9.23029	0.0258833	NA	0.0171622	NA	0.114235	0.85485	-0.246651	NA	-0.00577189	0.995645
ymjE.AS	1359177	1359341	+	164	0	0	1	0	0	0	2	0	0	0	0	0	0	0	0.897125	0	0	0	1.55786	0	0	0	0	0	0.00448246	NA	-0.0112349	NA	0.0196842	NA	-0.0171022	NA	-0.0462499	NA
puuP.puuA.TU	1359188	1359489	-	301	2	11	12	5	9	9	15	13	1	4	7	16	2.39922	11.1583	10.7655	4.89896	9.38621	9.17077	11.6839	8.11671	1.04322	3.91681	9.12815	16.4094	0.0114008	NA	0.0271593	NA	0.0977499	0.876741	-0.284636	NA	0.270928	0.686468
puuP.puuA.TU_AS	1359188	1359489	+	301	0	0	2	0	0	0	2	0	0	0	1	0	0	0	1.79425	0	0	0	1.55786	0	0	0	1.30402	0	0.00840132	NA	-0.020341	NA	-0.00604981	NA	-0.0306761	NA	-0.0216186	NA
puuA	1359490	1360908	-	1418	13	13	17	14	20	20	52	21	30	12	41	69	15.5949	13.1871	15.2511	13.7171	20.8583	20.3795	40.5043	13.1116	31.2965	11.7504	53.4649	70.7656	0.00137641	0.999141	0.0914168	0.790761	0.41794	0.374798	0.138712	0.728029	1.54562	0.00411221
puuA.AS	1359490	1360908	+	1418	6	0	4	4	0	0	2	0	2	6	3	0	7.19765	0	3.5885	3.91917	0	0	1.55786	0	2.08643	5.87522	3.91206	0	0.00169481	NA	-0.190935	NA	-0.280679	NA	0.00585931	NA	-0.162839	NA
puuA.5UTR	1360909	1360968	-	59	2	3	3	2	6	2	9	3	6	3	2	8	2.39922	3.04317	2.69137	1.95958	6.25748	2.03795	7.01037	1.87309	6.25929	2.93761	2.60804	8.2047	-0.00794174	NA	0.0640062	NA	0.188167	NA	0.107484	NA	0.334015	0.607608
puuA.puuD.IGR	1360909	1361051	+	142	0	0	0	0	0	0	0	2	0	0	0	0	0	0	0	0	0	0	0	1.24873	0	0	0	0	0	NA	0	NA	0.0494902	NA	0	NA	0	NA
puuD.puuA.IGR	1360969	1361119	-	150	0	2	0	0	1	0	0	0	0	0	0	0	0	2.02878	0	0	1.04291	0	0	0	0	0	0	0	-0.0100164	NA	0.013903	NA	0	NA	0	NA	0	NA
puuD.5UTR	1361052	1361119	+	67	0	0	0	1	0	0	1	0	0	0	0	3	0	0	0	0.979792	0	0	0.778929	0	0	0	0	3.07676	0.00491922	NA	-0.0122915	NA	-0.00948471	NA	-0.0186783	NA	0.0748239	NA
puuD	1361120	1361884	+	764	5	6	10	18	6	6	32	18	11	4	23	27	5.99805	6.08633	8.97125	17.6363	6.25748	6.11385	24.9257	11.2385	11.4754	3.91681	29.9925	27.6909	0.101957	NA	-0.183442	NA	0.164925	0.775348	-0.163463	0.680043	0.569772	0.317011
puuD.AS	1361120	1361884	-	764	10	16	7	8	16	10	18	14	8	11	4	12	11.9961	16.2302	6.27987	7.83834	16.6866	10.1897	14.0207	8.74108	8.34572	10.7712	5.21608	12.3071	-0.0892405	NA	0.145929	NA	0.244473	0.654542	0.0804391	0.873736	0.140399	0.849347
puuD.puuR.TU	1361885	1361910	+	25	5	1	2	1	2	1	5	5	1	0	2	0	5.99805	1.01439	1.79425	0.979792	2.08583	1.01897	3.89465	3.12181	1.04322	0	2.60804	0	-0.0310888	NA	0.00716337	NA	0.186912	NA	-0.0802093	NA	-0.0282307	NA
puuD.puuR.TU_AS	1361885	1361910	-	25	0	0	0	0	0	0	0	0	0	0	0	0	0	0	0	0	0	0	0	0	0	0	0	0	0	NA	0	NA	0	NA	0	NA	0	NA
puuR	1361911	1362468	+	557	20	14	27	24	12	27	59	43	27	22	16	42	23.9922	14.2014	24.2224	23.515	12.515	27.5123	45.9568	26.8476	28.1668	21.5425	20.8643	43.0747	0.0380731	0.910898	-0.0455041	0.904736	0.289605	0.545833	0.0137233	0.98185	0.244931	0.687645
puuR.AS	1361911	1362468	-	557	0	2	0	0	0	0	0	0	0	0	0	0	0	2.02878	0	0	0	0	0	0	0	0	0	0	-0.0100164	NA	0	NA	0	NA	0	NA	0	NA
puuR.puuC.TU	1362469	1362742	+	273	9	6	15	5	10	7	16	30	5	10	16	16	10.7965	6.08633	13.4569	4.89896	10.4291	7.13282	12.4629	18.7309	5.21608	9.79204	20.8643	16.4094	0.0105761	NA	-0.00968781	NA	0.284043	0.592301	-0.0523715	0.917168	0.470575	0.429882
puuR.puuC.TU_AS	1362469	1362742	-	273	0	0	0	0	0	0	0	2	0	0	2	0	0	0	0	0	0	0	0	1.24873	0	0	2.60804	0	0	NA	0	NA	0.0494902	NA	0	NA	0.125202	NA
puuC	1362743	1364230	+	1487	2	6	0	2	10	2	12	16	4	1	7	16	2.39922	6.08633	0	1.95958	10.4291	2.03795	9.34715	9.9898	4.17286	0.979204	9.12815	16.4094	-0.0824287	NA	0.26639	NA	0.944314	0.0795031	0.139865	NA	1.58477	0.0406599
puuC.AS	1362743	1364230	-	1487	0	0	0	2	2	0	0	1	0	0	1	2	0	0	0	1.95958	2.08583	0	0	0.624363	0	0	1.30402	2.05118	0.0167986	NA	0.00178144	NA	-0.0748313	NA	-0.0609034	NA	0.0636675	NA
puuB	1364232	1365512	+	1280	3	0	0	0	0	4	8	4	4	2	7	13	3.59883	0	0	0	0	4.0759	6.23144	2.49745	4.17286	1.95841	9.12815	13.3326	-0.0726638	NA	0.191756	NA	0.85667	NA	0.369496	NA	2.31303	0.0126657
puuB.AS	1364232	1365512	-	1280	4	0	0	4	1	4	4	0	4	1	0	2	4.79844	0	0	3.91917	1.04291	4.0759	3.11572	0	4.17286	0.979204	0	2.05118	-0.00499602	NA	0.0160617	NA	-0.0374535	NA	0.0231599	NA	-0.120009	NA
puuB.puuE.TU	1365513	1365549	+	36	2	0	0	0	0	0	0	0	0	0	0	3	2.39922	0	0	0	0	0	0	0	0	0	0	3.07676	-0.0109602	NA	0	NA	0	NA	0	NA	0.1374	NA
puuB.puuE.TU_AS	1365513	1365549	-	36	0	0	0	2	1	0	0	0	1	1	0	1	0	0	0	1.95958	1.04291	0	0	0	1.04322	0.979204	0	1.02559	0.0143191	NA	-0.0132893	NA	-0.125215	NA	0.00121962	NA	-0.052249	NA
puuE	1365550	1366815	+	1265	5	12	2	4	4	0	8	10	4	3	10	18	5.99805	12.1727	1.79425	3.91917	4.17165	0	6.23144	6.24363	4.17286	2.93761	13.0402	18.4606	-0.102707	NA	-0.0374167	NA	0.302781	0.568118	0.0398726	NA	1.10342	0.0901095
puuE.AS	1365550	1366815	-	1265	15	11	8	18	13	23	12	20	20	17	9	19	17.9941	11.1583	7.177	17.6363	13.5579	23.4364	9.34715	12.4873	20.8643	16.6465	11.7362	19.4862	-0.0210029	NA	0.0973085	0.778387	-0.0643661	0.915811	0.135014	0.741934	0.167789	0.810138
pspF.puuE.IGR	1366816	1366817	-	1	1	2	2	8	4	5	3	4	4	5	1	7	1.19961	2.02878	1.79425	7.83834	4.17165	5.09487	2.33679	2.49745	4.17286	4.89602	1.30402	7.17912	0.0560394	NA	-0.00366384	NA	-0.207262	NA	-0.00846485	NA	-0.0366157	0.967438
puuE.EST3UTR	1366816	1366915	+	99	1	0	0	0	1	0	3	0	0	1	0	0	1.19961	0	0	0	1.04291	0	2.33679	0	0	0.979204	0	0	-0.00870612	NA	0.0182017	NA	0.0980058	NA	0.0260733	NA	0	NA
pspF.3UTR	1366818	1366934	-	116	5	3	9	22	11	13	15	10	12	13	5	11	5.99805	3.04317	8.07412	21.5554	11.472	13.2467	11.6839	6.24363	12.5186	12.7296	6.5201	11.2815	0.16545	NA	-0.0345505	NA	-0.263032	0.627416	-0.0412093	0.941041	-0.305767	0.633692
puuE.pspF.IGR	1366916	1366934	+	18	0	0	0	0	2	0	1	0	0	1	0	0	0	0	0	0	2.08583	0	0.778929	0	0	0.979204	0	0	0	NA	0.0235099	NA	0.0293689	NA	0.0199938	NA	0	NA
pspF	1366935	1367912	-	977	24	48	49	49	55	49	52	68	55	49	46	59	28.7906	48.6907	43.9591	48.0098	57.3602	49.9297	40.5043	42.4567	57.3768	47.981	59.985	60.5097	0.0412345	0.903381	0.0550599	0.873369	-0.0799894	0.865247	0.0654008	0.882953	0.277927	0.560862
pspF.AS	1366935	1367912	+	977	4	8	2	0	7	5	1	6	4	2	0	0	4.79844	8.11511	1.79425	0	7.30039	5.09487	0.778929	3.74618	4.17286	1.95841	0	0	-0.0903978	NA	0.198145	NA	0.200324	NA	0.145511	NA	-0.340147	0.575785
pspF.pspA.IGR	1367913	1368037	+	124	0	0	0	0	1	0	2	0	0	1	4	1	0	0	0	0	1.04291	0	1.55786	0	0	0.979204	5.21608	1.02559	0	NA	0.0284681	NA	0.118564	NA	0.0404819	NA	0.393359	NA
pspF.5UTR	1367913	1368040	-	127	4	7	1	2	3	6	5	3	1	7	4	3	4.79844	7.10072	0.897125	1.95958	3.12874	6.11385	3.89465	1.87309	1.04322	6.85443	5.21608	3.07676	-0.082472	NA	0.13513	NA	0.187657	NA	0.157734	NA	0.387445	0.542326
pspA.5UTR	1368038	1368078	+	40	9	16	2	7	6	10	16	17	4	5	11	16	10.7965	16.2302	1.79425	6.85855	6.25748	10.1897	12.4629	10.6142	4.17286	4.89602	14.3442	16.4094	-0.15762	NA	0.125836	NA	0.531678	0.28746	0.0131371	0.984715	0.894245	0.133752
pspA.pspF.IGR	1368041	1368078	-	37	0	0	0	0	0	0	0	0	0	0	0	0	0	0	0	0	0	0	0	0	0	0	0	0	0	NA	0	NA	0	NA	0	NA	0	NA
pspA	1368079	1368747	+	668	87	97	106	129	138	102	292	381	94	94	186	197	104.366	98.3957	95.0952	126.393	143.922	103.935	227.447	237.882	98.0622	92.0451	242.548	202.041	0.0306719	0.934485	0.0482076	0.864323	0.960043	0.000366471	-0.0918929	0.767875	0.890042	0.00112035
pspA.AS	1368079	1368747	-	668	0	0	0	0	4	2	2	2	2	0	4	6	0	0	0	0	4.17165	2.03795	1.55786	1.24873	2.08643	0	5.21608	6.15353	0	NA	0.190353	NA	0.322995	NA	0.132641	NA	1.09261	NA
pspA.pspB.TU	1368748	1368800	+	52	18	17	25	24	15	11	31	94	16	10	30	30	21.593	17.2446	22.4281	23.515	15.6437	11.2087	24.1468	58.6901	16.6914	9.79204	39.1206	30.7676	0.027923	0.944622	-0.164429	0.575637	0.44662	0.32298	-0.223976	0.53647	0.345588	0.54102
pspA.pspB.TU_AS	1368748	1368800	-	52	0	0	0	0	0	0	0	0	0	0	0	0	0	0	0	0	0	0	0	0	0	0	0	0	0	NA	0	NA	0	NA	0	NA	0	NA
pspB.AS	1368801	1369024	-	223	0	0	0	0	0	0	0	0	0	0	0	0	0	0	0	0	0	0	0	0	0	0	0	0	0	NA	0	NA	0	NA	0	NA	0	NA
pspB	1368801	1369025	+	224	18	14	21	8	14	16	21	25	15	24	23	32	21.593	14.2014	18.8396	7.83834	14.6008	16.3036	16.3575	15.6091	15.6482	23.5009	29.9925	32.8188	-0.043697	0.896327	0.0338731	0.934222	0.104837	0.857833	0.134517	0.739479	0.737021	0.156091
pspC	1369025	1369384	+	359	7	12	6	15	5	23	21	34	20	26	6	19	8.39726	12.1727	5.38275	14.6969	5.21456	23.4364	16.3575	21.2283	20.8643	25.4593	7.82413	19.4862	-0.00382045	NA	0.0748225	0.849554	0.354072	0.486218	0.302394	0.406885	0.205021	0.765984
pspC.AS	1369025	1369384	-	359	2	2	2	2	0	0	2	4	0	2	0	4	2.39922	2.02878	1.79425	1.95958	0	0	1.55786	2.49745	0	1.95841	0	4.10235	-0.0044306	NA	-0.123459	NA	0.0135231	NA	-0.0509796	NA	0.0261767	NA
pspC.pspD.TU	1369385	1369392	+	7	4	3	4	1	1	2	2	2	3	3	1	3	4.79844	3.04317	3.5885	0.979792	1.04291	2.03795	1.55786	1.24873	3.12965	2.93761	1.30402	3.07676	-0.0240381	NA	-0.0341242	NA	-0.117403	NA	0.0357266	NA	-0.00965592	NA
pspC.pspD.TU_AS	1369385	1369392	-	7	0	0	0	0	0	0	0	0	0	0	0	0	0	0	0	0	0	0	0	0	0	0	0	0	0	NA	0	NA	0	NA	0	NA	0	NA
pspD	1369393	1369614	+	221	10	6	8	2	3	6	7	21	11	11	5	11	11.9961	6.08633	7.177	1.95958	3.12874	6.11385	5.45251	13.1116	11.4754	10.7712	6.5201	11.2815	-0.0606098	NA	0.000516764	NA	0.313141	0.554772	0.230253	NA	0.353497	0.58128
pspD.AS	1369393	1369614	-	221	0	0	0	0	0	0	1	0	0	0	0	0	0	0	0	0	0	0	0.778929	0	0	0	0	0	0	NA	0	NA	0.0293689	NA	0	NA	0	NA
pspD.pspE.TU	1369615	1369688	+	73	175	176	122	151	84	97	96	117	88	107	85	98	209.932	178.532	109.449	147.949	87.6047	98.8405	74.7772	73.0504	91.8029	104.775	110.842	100.508	-0.244854	0.250755	-0.195633	0.380557	-0.663707	0.0222758	-0.187356	0.49539	-0.231032	0.551529
pspD.pspE.TU_AS	1369615	1369688	-	73	0	0	0	0	0	0	1	0	0	0	0	0	0	0	0	0	0	0	0.778929	0	0	0	0	0	0	NA	0	NA	0.0293689	NA	0	NA	0	NA
pspE	1369689	1370003	+	314	2872	3095	2545	2403	1517	1493	1140	1248	1582	1715	1155	1682	3445.28	3139.53	2283.18	2354.44	1582.1	1521.33	887.98	779.204	1650.37	1679.33	1506.14	1725.04	-0.398591	0.0117563	-0.51181	0.00115684	-1.43604	9.9223e-22	-0.416769	0.0101375	-0.490953	0.00247809
pspE.AS	1369689	1370003	-	314	0	0	0	0	0	0	1	0	0	0	0	0	0	0	0	0	0	0	0.778929	0	0	0	0	0	0	NA	0	NA	0.0293689	NA	0	NA	0	NA
pspE.EST3UTR	1370004	1370103	+	99	740	773	692	570	332	355	252	283	368	390	191	349	887.711	784.123	620.81	558.482	346.247	361.736	196.29	176.695	383.903	381.889	249.068	357.93	-0.286258	0.122894	-0.611251	0.00300194	-1.58647	8.72241e-15	-0.504181	0.015197	-0.88547	2.42567e-05
ycjM.pspE.IGR	1370004	1370215	-	211	0	0	0	0	0	0	0	0	0	0	0	0	0	0	0	0	0	0	0	0	0	0	0	0	0	NA	0	NA	0	NA	0	NA	0	NA
pspE.ycjM.IGR	1370104	1370115	+	11	2	0	2	2	0	0	0	2	0	1	0	0	2.39922	0	1.79425	1.95958	0	0	0	1.24873	0	0.979204	0	0	0.00564974	NA	-0.0625307	NA	-0.0865971	NA	-0.05168	NA	-0.260121	NA
ycjM.EST5UTR	1370116	1370215	+	99	3	2	3	4	0	4	0	7	0	5	0	0	3.59883	2.02878	2.69137	3.91917	0	4.0759	0	4.37054	0	4.89602	0	0	0.00456686	NA	-0.029177	NA	-0.0665531	NA	-0.0257359	NA	-0.639802	NA
ycjM	1370216	1371895	+	1679	31	18	28	26	8	8	16	17	8	11	6	9	37.1879	18.259	25.1195	25.4746	8.3433	8.15179	12.4629	10.6142	8.34572	10.7712	7.82413	9.23029	-0.0129977	NA	-0.505765	0.131614	-0.561626	0.234458	-0.48179	0.195979	-0.901848	0.0987607
ycjM.AS	1370216	1371895	-	1679	0	0	2	0	0	0	2	0	0	0	0	2	0	0	1.79425	0	0	0	1.55786	0	0	0	0	2.05118	0.0093156	NA	-0.0226074	NA	-0.00677566	NA	-0.0340326	NA	0.00980196	NA
ycjM.ycjN.TU	1371896	1371908	+	12	0	0	1	2	0	0	0	0	0	0	0	0	0	0	0.897125	1.95958	0	0	0	0	0	0	0	0	0.0111613	NA	-0.0267251	NA	-0.0942701	NA	-0.0402037	NA	-0.119047	NA
ycjM.ycjN.TU_AS	1371896	1371908	-	12	0	0	0	0	0	0	0	0	0	0	0	0	0	0	0	0	0	0	0	0	0	0	0	0	0	NA	0	NA	0	NA	0	NA	0	NA
ycjN	1371909	1373201	+	1292	17	21	13	11	5	1	0	2	0	1	4	6	20.3934	21.3022	11.6626	10.7777	5.21456	1.01897	0	1.24873	0	0.979204	5.21608	6.15353	-0.0609884	NA	-0.259265	NA	-1.56665	0.0183331	-0.735822	NA	-0.352818	0.582867
ycjN.AS	1371909	1373201	-	1292	0	6	0	0	0	0	2	8	2	0	0	2	0	6.08633	0	0	0	0	1.55786	4.9949	2.08643	0	0	2.05118	-0.0511563	NA	0	NA	0.348989	NA	0.0945683	NA	0.272827	NA
ycjN.ycjO.TU	1373202	1373221	+	19	2	3	3	0	0	0	0	0	0	1	0	0	2.39922	3.04317	2.69137	0	0	0	0	0	0	0.979204	0	0	-0.00830045	NA	-0.0495257	NA	-0.171644	NA	-0.0361916	NA	-0.205146	NA
ycjN.ycjO.TU_AS	1373202	1373221	-	19	0	0	0	0	0	0	0	0	0	0	0	0	0	0	0	0	0	0	0	0	0	0	0	0	0	NA	0	NA	0	NA	0	NA	0	NA
ycjO.AS	1373222	1374089	-	867	0	2	0	2	0	0	8	0	0	2	0	2	0	2.02878	0	1.95958	0	0	6.23144	0	0	1.95841	0	2.05118	-0.000899522	NA	-0.0512491	NA	0.117648	NA	0.000755774	NA	0.0113281	NA
ycjO	1373222	1374103	+	881	2	2	6	4	0	3	2	2	4	10	2	2	2.39922	2.02878	5.38275	3.91917	0	3.05692	1.55786	1.24873	4.17286	9.79204	2.60804	2.05118	0.0375087	NA	-0.116483	NA	-0.346163	NA	0.0643323	NA	-0.246152	0.71447
ycjP	1374090	1374932	+	842	4	8	8	4	0	3	7	2	1	0	2	0	4.79844	8.11511	7.177	3.91917	0	3.05692	5.45251	1.24873	1.04322	0	2.60804	0	-0.00718037	NA	-0.121733	NA	-0.132367	NA	-0.279416	NA	-0.482541	0.437845
ycjP.AS	1374090	1374932	-	842	0	2	0	0	0	0	0	0	0	0	0	0	0	2.02878	0	0	0	0	0	0	0	0	0	0	-0.0100164	NA	0	NA	0	NA	0	NA	0	NA
ycjP.ycjQ.TU	1374933	1374962	+	29	1	2	0	2	0	0	3	0	1	0	0	0	1.19961	2.02878	0	1.95958	0	0	2.33679	0	1.04322	0	0	0	-0.00603342	NA	-0.041747	NA	0.0134002	NA	-0.0236184	NA	-0.16969	NA
ycjP.ycjQ.TU_AS	1374933	1374962	-	29	0	0	0	0	0	0	0	0	0	0	0	0	0	0	0	0	0	0	0	0	0	0	0	0	0	NA	0	NA	0	NA	0	NA	0	NA
ycjQ	1374963	1376015	+	1052	11	12	6	9	8	6	18	2	8	2	8	16	13.1957	12.1727	5.38275	8.81813	8.3433	6.11385	14.0207	1.24873	8.34572	1.95841	10.4322	16.4094	-0.0516418	NA	0.00302217	NA	0.0226841	0.975599	-0.0663776	0.897486	0.340159	0.598881
ycjQ.AS	1374963	1376015	-	1052	0	0	0	0	0	0	2	0	2	0	2	0	0	0	0	0	0	0	1.55786	0	2.08643	0	2.60804	0	0	NA	0	NA	0.0698619	NA	0.0426293	NA	0.150228	NA
ycjQ.ycjR.TU	1376016	1376033	+	17	1	0	1	2	1	0	2	0	3	0	1	0	1.19961	0	0.897125	1.95958	1.04291	0	1.55786	0	3.12965	0	1.30402	0	0.013898	NA	-0.0354173	NA	-0.0672492	NA	0.0050776	NA	-0.123963	NA
ycjQ.ycjR.TU_AS	1376016	1376033	-	17	0	0	0	0	0	0	0	0	0	0	0	0	0	0	0	0	0	0	0	0	0	0	0	0	0	NA	0	NA	0	NA	0	NA	0	NA
ycjR	1376034	1376822	+	788	1	16	10	12	11	2	10	0	7	6	11	6	1.19961	16.2302	8.97125	11.7575	11.472	2.03795	7.78929	0	7.30251	5.87522	14.3442	6.15353	0.0103346	NA	-0.0547221	NA	-0.351763	0.489198	-0.0800165	NA	-0.00753301	0.994568
ycjR.AS	1376034	1376822	-	788	4	2	8	10	2	4	4	0	8	10	4	4	4.79844	2.02878	7.177	9.79792	2.08583	4.0759	3.11572	0	8.34572	9.79204	5.21608	4.10235	0.06544	NA	-0.148724	NA	-0.720826	NA	0.0129028	NA	-0.268619	0.691493
ycjR.ycjS.TU	1376823	1376831	+	8	0	0	1	1	0	0	0	0	1	1	0	0	0	0	0.897125	0.979792	0	0	0	0	1.04322	0.979204	0	0	0.00918436	NA	-0.022241	NA	-0.0815171	NA	0.00159476	NA	-0.0968543	NA
ycjR.ycjS.TU_AS	1376823	1376831	-	8	0	0	0	0	0	0	0	1	0	0	0	0	0	0	0	0	0	0	0	0.624363	0	0	0	0	0	NA	0	NA	0.0249443	NA	0	NA	0	NA
ycjS	1376832	1377887	+	1055	9	14	19	4	5	8	14	16	7	6	15	8	10.7965	14.2014	17.0454	3.91917	5.21456	8.15179	10.905	9.9898	7.30251	5.87522	19.5603	8.2047	-0.0178467	NA	-0.084602	NA	-0.00512529	0.994191	-0.119175	0.784198	0.154917	0.830378
ycjS.AS	1376832	1377887	-	1055	4	4	2	0	4	6	0	8	0	2	2	2	4.79844	4.05756	1.79425	0	4.17165	6.11385	0	4.9949	0	1.95841	2.60804	2.05118	-0.0571885	NA	0.146014	NA	0.203506	NA	0.00723974	NA	0.2403	NA
ycjT	1377884	1380151	+	2267	15	16	9	10	8	4	12	12	7	12	16	18	17.9941	16.2302	8.07412	9.79792	8.3433	4.0759	9.34715	7.49235	7.30251	11.7504	20.8643	18.4606	-0.0932249	NA	-0.0734009	NA	-0.0316433	0.961624	0.0185048	0.976888	0.572347	0.316766
ycjT.AS	1377888	1380147	-	2259	0	4	3	10	2	6	4	6	0	4	0	0	0	4.05756	2.69137	9.79792	2.08583	6.11385	3.11572	3.74618	0	3.91681	0	0	0.0437099	NA	-0.0364502	NA	-0.139529	NA	-0.142605	NA	-1.22627	NA
ycjU	1380148	1380807	+	659	0	0	0	2	0	0	0	0	0	0	0	0	0	0	0	1.95958	0	0	0	0	0	0	0	0	0.00886994	NA	-0.0214242	NA	-0.0783253	NA	-0.032292	NA	-0.0940341	NA
ycjU.AS	1380148	1380807	-	659	0	0	0	0	0	0	2	4	0	0	8	4	0	0	0	0	0	0	1.55786	2.49745	0	0	10.4322	4.10235	0	NA	0	NA	0.303921	NA	0	NA	0.854486	NA
ycjU.ycjV.TU	1380808	1380820	+	12	0	0	0	0	0	0	0	0	0	0	0	0	0	0	0	0	0	0	0	0	0	0	0	0	0	NA	0	NA	0	NA	0	NA	0	NA
ycjU.ycjV.TU_AS	1380808	1380820	-	12	0	0	0	0	0	0	0	0	0	0	0	1	0	0	0	0	0	0	0	0	0	0	0	1.02559	0	NA	0	NA	0	NA	0	NA	0.070222	NA
ycjV.AS	1380821	1381788	-	967	0	0	0	0	0	2	0	2	0	2	0	0	0	0	0	0	0	2.03795	0	1.24873	0	1.95841	0	0	0	NA	0.0253987	NA	0.0539552	NA	0.0369249	NA	0	NA
ycjV	1380821	1381789	+	968	4	4	4	10	4	4	6	6	2	8	0	4	4.79844	4.05756	3.5885	9.79792	4.17165	4.0759	4.67358	3.74618	2.08643	7.83363	0	4.10235	0.0257065	NA	-0.0600954	NA	-0.153333	NA	-0.0501887	NA	-0.458468	0.466606
ymjB	1381789	1381902	+	113	1	2	4	2	0	2	2	1	0	2	0	2	1.19961	2.02878	3.5885	1.95958	0	2.03795	1.55786	0.624363	0	1.95841	0	2.05118	0.0146439	NA	-0.058554	NA	-0.15783	NA	-0.0866273	NA	-0.208197	NA
ymjB.AS	1381789	1381902	-	113	0	0	0	0	0	0	0	0	0	0	0	0	0	0	0	0	0	0	0	0	0	0	0	0	0	NA	0	NA	0	NA	0	NA	0	NA
ymjB.EST3UTR	1381903	1381924	+	21	0	1	1	1	0	2	1	0	0	1	0	1	0	1.01439	0.897125	0.979792	0	2.03795	0.778929	0	0	0.979204	0	1.02559	0.00703121	NA	0.00271595	NA	-0.0788888	NA	-0.0270632	NA	-0.0645495	NA
ompG.ymjB.IGR	1381903	1381946	-	43	0	0	0	0	0	0	0	0	0	0	0	0	0	0	0	0	0	0	0	0	0	0	0	0	0	NA	0	NA	0	NA	0	NA	0	NA
ompG.EST5UTR	1381925	1381946	+	21	0	1	1	1	0	1	1	0	0	1	0	1	0	1.01439	0.897125	0.979792	0	1.01897	0.778929	0	0	0.979204	0	1.02559	0.00663778	NA	-0.0167876	NA	-0.0745102	NA	-0.0256107	NA	-0.061589	NA
ompG	1381947	1382852	+	905	2	1	4	4	2	0	0	3	0	1	0	0	2.39922	1.01439	3.5885	3.91917	2.08583	0	0	1.87309	0	0.979204	0	0	0.0188628	NA	-0.0669416	NA	-0.200791	NA	-0.139007	NA	-0.615094	NA
ompG.AS	1381947	1382852	-	905	1	4	0	0	0	0	0	0	2	0	0	0	1.19961	4.05756	0	0	0	0	0	0	2.08643	0	0	0	-0.0227333	NA	0	NA	0	NA	0.0493111	NA	0	NA
ycjW.ompG.IGR	1382853	1382862	-	9	4	0	2	0	2	2	0	0	3	3	0	2	4.79844	0	1.79425	0	2.08583	2.03795	0	0	3.12965	2.93761	0	2.05118	-0.022019	NA	0.0423362	NA	-0.242812	NA	0.0937372	NA	0.0295293	NA
ompG.EST3UTR	1382853	1382952	+	99	6	3	3	1	0	0	0	2	0	2	0	2	7.19765	3.04317	2.69137	0.979792	0	0	0	1.24873	0	1.95841	0	2.05118	-0.0279516	NA	-0.116173	NA	-0.151063	NA	-0.0472823	NA	-0.109155	NA
ycjW.EST3UTR	1382863	1382962	-	99	11	2	4	2	6	2	0	1	6	5	1	4	13.1957	2.02878	3.5885	1.95958	6.25748	2.03795	0	0.624363	6.25929	4.89602	1.30402	4.10235	-0.0573122	NA	0.0419553	NA	-0.458788	NA	0.108293	NA	-0.00234935	0.997961
ompG.ycjW.IGR	1382953	1382962	+	9	0	0	0	2	0	0	0	0	0	0	0	0	0	0	0	1.95958	0	0	0	0	0	0	0	0	0.00886994	NA	-0.0214242	NA	-0.0783253	NA	-0.032292	NA	-0.0940341	NA
ycjW	1382963	1383961	-	998	19	24	24	12	14	10	26	32	10	3	10	13	22.7926	24.3453	21.531	11.7575	14.6008	10.1897	20.2522	19.9796	10.4322	2.93761	13.0402	13.3326	-0.0515992	NA	-0.069637	0.862047	0.108123	0.85485	-0.380117	0.297228	-0.165499	0.811782
ycjW.AS	1382963	1383961	+	998	5	4	10	13	5	7	8	5	6	9	0	4	5.99805	4.05756	8.97125	12.7373	5.21456	7.13282	6.23144	3.12181	6.25929	8.81283	0	4.10235	0.0664602	NA	-0.0911742	NA	-0.368239	0.47437	-0.0782063	NA	-0.873623	0.169625
ycjW.EST5UTR	1383962	1384061	-	99	2	3	5	5	3	8	11	18	1	1	5	2	2.39922	3.04317	4.48562	4.89896	3.12874	8.15179	8.56822	11.2385	1.04322	0.979204	6.5201	2.05118	0.0337899	NA	0.0245811	NA	0.285593	NA	-0.264166	NA	-0.0476117	0.958182
ycjW.ycjX.IGR	1383962	1384068	+	106	7	15	8	21	8	11	13	2	14	17	0	4	8.39726	15.2158	7.177	20.5756	8.3433	11.2087	10.1261	1.24873	14.605	16.6465	0	4.10235	0.0139168	NA	-0.0584035	NA	-0.428596	0.394593	0.0279554	0.961151	-1.15117	0.0843606
ycjX.ycjW.IGR	1384062	1384116	-	54	0	0	0	0	0	0	0	1	0	0	0	0	0	0	0	0	0	0	0	0.624363	0	0	0	0	0	NA	0	NA	0.0249443	NA	0	NA	0	NA
ycjX.5UTR	1384069	1384116	+	47	10	15	7	5	8	4	17	9	7	3	4	15	11.9961	15.2158	6.27987	4.89896	8.3433	4.0759	13.2418	5.61926	7.30251	2.93761	5.21608	15.3838	-0.095315	NA	0.0160368	NA	0.226536	0.685264	-0.0199971	NA	0.343218	0.593928
ycjX	1384117	1385514	+	1397	44	54	40	33	45	26	143	126	45	31	67	105	52.7828	54.777	35.885	32.3331	46.9311	26.4933	111.387	78.6697	46.9447	30.3553	87.3694	107.687	-0.147754	0.525252	0.0236109	0.948647	1.19939	0.00149554	0.0561027	0.899394	1.25894	0.00110729
ycjX.AS	1384117	1385514	-	1397	4	8	10	4	6	6	0	5	11	4	0	4	4.79844	8.11511	8.97125	3.91917	6.25748	6.11385	0	3.12181	11.4754	3.91681	0	4.10235	-0.000198435	NA	-0.00545509	NA	-0.466777	NA	0.0295028	NA	-0.436334	0.488438
ycjF	1385511	1386572	+	1061	28	32	16	19	62	24	124	104	59	58	58	82	33.5891	32.4604	14.354	18.6161	64.6606	24.4554	96.5873	64.9337	61.5497	56.7938	75.6332	84.0982	-0.223023	0.319978	0.810931	0.0291719	1.92673	1.58198e-05	1.44045	0.00159462	1.9724	2.03645e-05
ycjF.AS	1385515	1386572	-	1057	0	0	0	1	0	0	0	4	4	2	0	0	0	0	0	0.979792	0	0	0	2.49745	4.17286	1.95841	0	0	0.00864214	NA	-0.02176	NA	0.0705973	NA	0.0722966	NA	-0.0838722	NA
ycjF.tyrR.TU	1386573	1386719	+	146	51	44	45	60	57	65	82	82	55	40	35	50	61.1801	44.6331	40.3706	58.7875	59.446	66.2333	63.8722	51.1977	57.3768	39.1681	45.6407	51.2794	-0.0157435	0.976401	0.0917545	0.758557	0.118744	0.792157	-0.0122292	0.982061	-0.0187329	0.97928
ycjF.tyrR.TU_AS	1386573	1386719	-	146	0	0	4	1	0	0	0	3	0	0	0	0	0	0	3.5885	0.979792	0	0	0	1.87309	0	0	0	0	0.0181543	NA	-0.0433503	NA	-0.0465463	NA	-0.0648718	NA	-0.191068	NA
tyrR.AS	1386720	1388204	-	1484	4	3	7	10	10	21	28	30	11	16	6	24	4.79844	3.04317	6.27987	9.79792	10.4291	21.3985	21.81	18.7309	11.4754	15.6673	7.82413	24.6141	0.0768201	NA	0.166113	NA	0.577953	0.239761	0.155706	0.6975	0.486373	0.411546
tyrR	1386720	1388261	+	1541	717	801	869	756	724	696	889	1044	700	837	472	532	860.12	812.526	779.602	740.723	755.069	709.206	692.468	651.834	730.251	819.593	615.498	545.613	-0.0556829	0.848599	-0.0155257	0.927028	-0.14006	0.512409	0.0115963	0.965136	-0.361794	0.0635779
tpx.EST3UTR	1388205	1388304	-	99	169	196	319	273	416	255	395	603	218	271	335	496	202.734	198.82	286.183	267.483	433.852	259.838	307.677	376.491	227.421	265.364	436.847	508.692	0.176687	0.382503	0.127995	0.527998	0.217125	0.432366	-0.0719194	0.811599	0.683864	0.00755845
tyrR.3UTR	1388262	1388301	+	39	69	96	116	105	64	75	68	63	47	60	19	32	82.773	97.3813	104.066	102.878	66.7464	76.4231	52.9672	39.3348	49.0311	58.7522	24.7764	32.8188	0.0412843	0.901041	-0.197348	0.417827	-0.974345	0.00387074	-0.605924	0.0458212	-1.61591	1.10021e-05
tyrR.tpx.IGR	1388302	1388304	+	2	37	56	57	49	40	46	35	38	23	27	8	18	44.3855	56.8058	51.1361	48.0098	41.7165	46.8728	27.2625	23.7258	23.994	26.4385	10.4322	18.4606	-0.00509179	0.99478	-0.0366528	0.91846	-0.642997	0.108502	-0.456507	0.163483	-1.3686	0.00275177
tpx	1388305	1388811	-	506	1035	1338	2157	2024	3143	2962	4863	5626	3077	3338	4291	5135	1241.6	1357.25	1935.1	1983.1	3277.87	3018.2	3787.93	3512.66	3209.97	3268.58	5595.55	5266.39	0.523105	0.000694486	0.625352	1.17535e-05	0.86995	7.06253e-10	0.669557	2.03813e-06	1.44134	1.09074e-25
tpx.AS	1388305	1388811	+	506	181	220	200	174	142	166	102	138	154	164	53	85	217.129	223.166	179.425	170.484	148.094	169.15	79.4508	86.162	160.655	160.589	69.1131	87.175	-0.108101	0.629712	-0.0425925	0.870867	-0.976598	0.000133156	-0.0514234	0.87921	-1.04404	8.21295e-05
tpx.5UTR	1388812	1388844	-	32	200	254	417	383	651	547	1002	1173	635	638	903	907	239.922	257.655	374.101	375.26	678.936	557.379	780.487	732.377	662.442	624.732	1177.53	930.208	0.404136	0.0376691	0.615321	0.00138942	0.959564	4.73879e-07	0.680072	0.000349189	1.43608	1.44098e-14
tpx.ycjG.IGR	1388812	1388873	+	61	22	24	11	17	28	10	12	18	10	16	10	12	26.3914	24.3453	9.86837	16.6565	29.2016	10.1897	9.34715	11.2385	10.4322	15.6673	13.0402	12.3071	-0.108796	NA	0.0970704	0.778404	-0.138089	0.811974	-0.00322848	0.994976	-0.0294816	0.973937
ycjG.tpx.IGR	1388845	1388929	-	84	106	147	271	222	384	306	591	640	375	387	551	555	127.159	149.115	243.121	217.514	400.478	311.806	460.347	399.592	391.206	378.952	718.516	569.201	0.511071	0.0228578	0.468509	0.0292626	0.828537	0.000191244	0.606428	0.00527613	1.40828	5.64419e-11
ycjG.5UTR	1388874	1388929	+	55	16	27	19	17	22	14	26	21	9	16	6	14	19.1937	27.3885	17.0454	16.6565	22.9441	14.2656	20.2522	13.1116	9.38894	15.6673	7.82413	14.3582	-0.0507548	NA	0.0231437	0.955364	-0.00893359	0.988281	-0.0951129	0.835986	-0.292563	0.63658
ycjG.AS	1388930	1389769	-	839	26	13	18	16	13	23	9	14	9	14	2	9	31.1898	13.1871	16.1482	15.6767	13.5579	23.4364	7.01037	8.74108	9.38894	13.7089	2.60804	9.23029	-0.0433649	NA	0.0324352	NA	-0.412193	0.403256	-0.0931351	0.8424	-0.665402	0.25033
ycjG	1388930	1389895	+	965	157	183	179	154	111	111	124	158	129	103	102	129	188.339	185.633	160.585	150.888	115.763	113.106	96.5873	98.6493	134.575	100.858	133.01	132.301	-0.0764353	0.769574	-0.204667	0.339468	-0.558249	0.0366977	-0.21836	0.389611	-0.193499	0.605806
mpaA.EST3UTR	1389770	1389869	-	99	17	19	26	26	12	20	24	30	17	21	13	29	20.3934	19.2734	23.3252	25.4746	12.515	20.3795	18.6943	18.7309	17.7347	20.5633	16.9523	29.7421	0.0355688	0.91934	-0.1146	0.724572	-0.175069	0.737898	-0.0885376	0.846307	-0.0274262	0.974545
mpaA	1389870	1390598	-	728	82	98	133	87	78	91	96	177	102	75	103	135	98.368	99.4101	119.318	85.2419	81.3472	92.7267	74.7772	110.512	106.408	73.4403	134.314	138.454	0.0105777	0.981734	-0.0668969	0.816893	-0.0838354	0.836791	-0.07209	0.848266	0.325177	0.406386
ycjG.EST3UTR	1389896	1389995	+	99	16	13	24	13	12	13	10	15	18	9	4	18	19.1937	13.1871	21.531	12.7373	12.515	13.2467	7.78929	9.36544	18.7779	8.81283	5.21608	18.4606	0.00780695	NA	-0.0618302	NA	-0.40618	0.411263	-0.0638122	0.898218	-0.232088	0.727703
mpaA.AS	1389996	1390598	+	602	35	67	86	53	29	35	25	63	61	36	21	35	41.9863	67.9641	77.1527	51.929	30.2445	35.6641	19.4732	39.3348	63.6361	35.2513	27.3844	35.8956	0.0341875	0.923917	-0.35256	0.219157	-0.7548	0.0703821	-0.121318	0.752717	-0.707366	0.119776
mpaA.ymjC.TU	1390599	1390679	-	80	24	32	51	26	28	26	30	51	39	26	30	48	28.7906	32.4604	45.7534	25.4746	29.2016	26.4933	23.3679	31.8425	40.6854	25.4593	39.1206	49.2282	0.0310707	0.938084	-0.0787745	0.818011	-0.185918	0.694574	-0.0320736	0.950711	0.196797	0.736203
mpaA.ymjC.TU_AS	1390599	1390679	+	80	0	0	2	1	0	0	0	0	0	0	0	0	0	0	1.79425	0.979792	0	0	0	0	0	0	0	0	0.0109922	NA	-0.0263346	NA	-0.0930948	NA	-0.0396204	NA	-0.1172	NA
ymjC	1390680	1390862	-	182	8	10	12	15	13	13	29	18	15	7	3	14	9.59687	10.1439	10.7655	14.6969	13.5579	13.2467	22.589	11.2385	15.6482	6.85443	3.91206	14.3582	0.028614	NA	0.0104898	NA	0.146204	0.804104	-0.0334593	0.953683	-0.189613	0.786167
ymjC.AS	1390680	1390862	+	182	2	0	5	0	0	0	2	2	0	2	2	2	2.39922	0	4.48562	0	0	0	1.55786	1.24873	0	1.95841	2.60804	2.05118	0.0139939	NA	-0.115826	NA	-0.0663525	NA	-0.0572286	NA	0.00559833	NA
ymjC.ymjD.TU	1390863	1390867	-	4	2	0	0	0	0	0	2	0	0	0	0	0	2.39922	0	0	0	0	0	1.55786	0	0	0	0	0	-0.0109602	NA	0	NA	0.0577466	NA	0	NA	0	NA
ymjC.ymjD.TU_AS	1390863	1390867	+	4	0	0	0	0	0	0	0	0	0	0	0	0	0	0	0	0	0	0	0	0	0	0	0	0	0	NA	0	NA	0	NA	0	NA	0	NA
ymjD	1390868	1390933	-	65	2	0	0	0	0	0	2	0	0	0	0	0	2.39922	0	0	0	0	0	1.55786	0	0	0	0	0	-0.0109602	NA	0	NA	0.0577466	NA	0	NA	0	NA
ymjD.AS	1390868	1390933	+	65	0	3	2	0	0	0	0	0	0	0	0	2	0	3.04317	1.79425	0	0	0	0	0	0	0	0	2.05118	-0.00413318	NA	-0.0268686	NA	-0.0981878	NA	-0.0403199	NA	0.0115922	NA
ycjY	1390933	1391865	-	932	4	8	6	3	6	2	4	6	4	2	2	12	4.79844	8.11511	5.38275	2.93938	6.25748	2.03795	3.11572	3.74618	4.17286	1.95841	2.60804	12.3071	-0.0292745	NA	-0.00111381	NA	-0.0631786	NA	-0.0523853	NA	0.261375	0.699419
ycjY.AS	1390934	1391865	+	931	18	15	11	18	5	8	18	16	4	2	3	6	21.593	15.2158	9.86837	17.6363	5.21456	8.15179	14.0207	9.9898	4.17286	1.95841	3.91206	6.15353	-0.0344986	NA	-0.160167	NA	-0.0685686	0.912273	-0.629608	0.124512	-0.636667	0.282773
ycjY.pgrR.IGR	1391866	1391890	+	24	2	1	1	2	0	0	0	0	0	0	0	0	2.39922	1.01439	0.897125	1.95958	0	0	0	0	0	0	0	0	-0.00159671	NA	-0.040181	NA	-0.139843	NA	-0.0600221	NA	-0.171722	NA
ycjY.5UTR	1391866	1392072	-	206	0	0	0	0	3	0	3	0	0	0	0	3	0	0	0	0	3.12874	0	2.33679	0	0	0	0	3.07676	0	NA	0.0439772	NA	0.109672	NA	0	NA	0.199016	NA
pgrR.EST5UTR	1391891	1391990	+	99	5	9	8	7	2	2	6	1	7	3	1	1	5.99805	9.1295	7.177	6.85855	2.08583	2.03795	4.67358	0.624363	7.30251	2.93761	1.30402	1.02559	-0.00514686	NA	-0.164484	NA	-0.347642	NA	-0.0559274	NA	-0.750833	0.238653
pgrR	1391991	1392890	+	899	38	29	45	32	11	24	40	21	22	29	14	20	45.5851	29.4173	40.3706	31.3534	11.472	24.4554	31.1572	13.1116	22.9507	28.3969	18.2563	20.5118	-0.00703927	0.98937	-0.267198	0.349276	-0.356113	0.436654	-0.130247	0.743227	-0.525995	0.317352
pgrR.AS	1392073	1392890	-	817	9	1	7	2	4	4	12	4	2	0	6	2	10.7965	1.01439	6.27987	1.95958	4.17165	4.0759	9.34715	2.49745	2.08643	0	7.82413	2.05118	-0.018141	NA	-0.000470791	NA	0.100522	NA	-0.192286	NA	0.0567146	0.947149
pgrR.EST3UTR	1392891	1392990	+	99	1	0	4	1	2	0	2	2	1	1	0	0	1.19961	0	3.5885	0.979792	2.08583	0	1.55786	1.24873	1.04322	0.979204	0	0	0.0266187	NA	-0.038033	NA	-0.0682738	NA	-0.0567249	NA	-0.452905	NA
mppA.pgrR.IGR	1392891	1393226	-	335	0	1	2	0	0	6	0	0	0	0	0	4	0	1.01439	1.79425	0	0	6.11385	0	0	0	0	0	4.10235	0.00612594	NA	0.0386589	NA	-0.156592	NA	-0.0649084	NA	0.108626	NA
pgrR.mppA.IGR	1392991	1393126	+	135	3	2	1	1	2	0	3	0	1	2	0	1	3.59883	2.02878	0.897125	0.979792	2.08583	0	2.33679	0	1.04322	1.95841	0	1.02559	-0.0270963	NA	0.00507489	NA	0.0272291	NA	0.0354811	NA	-0.0889542	NA
mppA.EST5UTR	1393127	1393226	+	99	34	39	41	17	17	16	21	20	23	25	12	18	40.7867	39.5612	36.7821	16.6565	17.7295	16.3036	16.3575	12.4873	23.994	24.4801	15.6483	18.4606	-0.0825481	0.759654	-0.142924	0.637634	-0.478041	0.288111	-0.0372207	0.945175	-0.374772	0.499444
mppA.AS	1393227	1394790	-	1563	0	0	1	2	2	0	0	3	2	0	0	2	0	0	0.897125	1.95958	2.08583	0	0	1.87309	2.08643	0	0	2.05118	0.0275423	NA	-0.0109169	NA	-0.0396958	NA	-0.0160976	NA	-0.0427483	NA
mppA	1393227	1394840	+	1613	366	395	423	325	180	202	361	333	196	231	140	222	439.057	400.684	379.484	318.432	187.724	205.833	281.194	207.913	204.47	226.196	182.563	227.681	-0.0878522	0.704264	-0.669879	0.00352826	-0.420345	0.0789747	-0.543066	0.0175892	-0.682784	0.00489261
ynaI.EST3UTR	1394791	1394890	-	99	2	7	2	2	0	2	11	11	2	3	7	5	2.39922	7.10072	1.79425	1.95958	0	2.03795	8.56822	6.86799	2.08643	2.93761	9.12815	5.12794	-0.0545647	NA	-0.0535787	NA	0.499086	NA	0.0426456	NA	0.576511	0.355728
mppA.EST3UTR	1394841	1394940	+	99	25	16	23	28	17	11	26	20	11	10	16	12	29.9902	16.2302	20.6339	27.4342	17.7295	11.2087	20.2522	12.4873	11.4754	9.79204	20.8643	12.3071	0.00667021	NA	-0.141929	0.650554	-0.245893	0.6328	-0.363672	0.308311	-0.28753	0.637314
ynaI	1394891	1395922	-	1031	24	26	19	25	9	7	57	43	12	8	23	25	28.7906	26.3741	17.0454	24.4948	9.38621	7.13282	44.399	26.8476	12.5186	7.83363	29.9925	25.6397	-0.050895	0.880724	-0.387969	0.207953	0.398812	0.378047	-0.322261	0.359843	0.239077	0.694866
ynaI.AS	1394941	1395922	+	981	14	22	23	19	12	6	14	8	10	7	4	5	16.7945	22.3166	20.6339	18.6161	12.515	6.11385	10.905	4.9949	10.4322	6.85443	5.21608	5.12794	0.000186114	NA	-0.196591	NA	-0.586086	0.231469	-0.297432	0.415101	-1.02245	0.0832247
ynaI.5UTR	1395923	1395973	-	50	3	6	2	8	1	0	4	9	1	1	1	1	3.59883	6.08633	1.79425	7.83834	1.04291	0	3.11572	5.61926	1.04322	0.979204	1.30402	1.02559	-0.000770931	NA	-0.184647	NA	-0.0236725	NA	-0.212117	NA	-0.463783	NA
ynaI.insH-4.IGR	1395923	1395975	+	52	0	0	0	0	0	0	2	0	0	0	0	0	0	0	0	0	0	0	1.55786	0	0	0	0	0	0	NA	0	NA	0.0577466	NA	0	NA	0	NA
insH-4.ynaI.IGR	1395974	1396075	-	101	0	0	0	0	0	0	0	0	0	0	0	0	0	0	0	0	0	0	0	0	0	0	0	0	0	NA	0	NA	0	NA	0	NA	0	NA
insH-4.EST5UTR	1395976	1396075	+	99	15	25	26	18	29	28	29	36	22	26	18	14	17.9941	25.3597	23.3252	17.6363	30.2445	28.5313	22.589	22.4771	22.9507	25.4593	23.4724	14.3582	-0.010422	0.981734	0.111312	0.73117	0.0616945	0.912273	0.0622763	0.898218	-0.075124	0.919578
insH-4	1396076	1397092	+	1016	357	468	609	520	584	622	834	872	601	587	437	592	428.26	474.734	546.349	509.492	609.061	633.802	649.627	544.444	626.972	574.793	569.857	607.148	0.0901257	0.669849	0.100544	0.518376	0.135037	0.561357	0.0944988	0.636535	0.143105	0.605988
insH-4.AS	1396076	1397092	-	1016	2	2	6	0	2	0	0	2	0	0	4	0	2.39922	2.02878	5.38275	0	2.08583	0	0	1.24873	0	0	5.21608	0	0.00421773	NA	-0.043353	NA	-0.179886	NA	-0.173427	NA	-0.0101665	NA
insH-4.EST3UTR	1397093	1397192	+	99	23	19	38	47	34	52	47	78	43	35	37	43	27.591	19.2734	34.0907	46.0502	35.459	52.9867	36.6097	48.7003	44.8583	34.2721	48.2488	44.1003	0.157521	0.486281	0.0323459	0.930438	0.0496304	0.922529	-0.00525951	0.994465	0.135039	0.822413
ynaJ.insH-4.IGR	1397093	1397364	-	271	2	2	3	3	5	4	0	3	2	0	5	3	2.39922	2.02878	2.69137	2.93938	5.21456	4.0759	0	1.87309	2.08643	0	6.5201	3.07676	0.0101755	NA	0.048534	NA	-0.244702	NA	-0.118353	NA	0.173543	NA
insH-4.ynaJ.IGR	1397193	1397264	+	71	16	6	18	21	11	28	13	30	27	10	13	16	19.1937	6.08633	16.1482	20.5756	11.472	28.5313	10.1261	18.7309	28.1668	9.79204	16.9523	16.4094	0.04929	NA	0.0186228	0.962784	-0.126403	0.831131	0.00889118	0.990732	-0.063257	0.93852
ynaJ.EST5UTR	1397265	1397364	+	99	15	21	21	16	27	33	69	53	26	30	34	46	17.9941	21.3022	18.8396	15.6767	28.1586	33.6261	53.7461	33.0912	27.1236	29.3761	44.3367	47.1771	-0.0244264	0.954553	0.242765	0.380641	0.909726	0.0351544	0.236629	0.49221	1.02208	0.0244135
ynaJ.AS	1397365	1397571	-	206	17	12	21	14	20	24	17	31	14	26	16	11	20.3934	12.1727	18.8396	13.7171	20.8583	24.4554	13.2418	19.3552	14.605	25.4593	20.8643	11.2815	0.00121705	NA	0.0850338	0.810335	0.00232421	0.998023	0.0688646	0.891391	-0.0193985	0.981905
ynaJ	1397365	1397622	+	257	80	120	112	105	187	184	480	367	178	222	341	412	95.9687	121.727	100.478	102.878	195.025	187.491	373.886	229.141	185.692	217.383	444.671	422.542	-0.0247026	0.952711	0.698285	0.00733275	1.4397	4.10749e-08	0.797309	0.00245804	1.99605	4.93198e-14
uspE.EST3UTR	1397572	1397671	-	99	475	599	736	783	652	522	530	814	517	594	232	414	569.814	607.619	660.284	767.177	679.979	531.905	412.833	508.231	539.342	581.647	302.533	424.593	0.0995828	0.646384	-0.0888928	0.637634	-0.552944	0.0127891	-0.208752	0.341343	-0.895929	3.9424e-05
ynaJ.EST3UTR	1397623	1397722	+	99	44	66	51	55	77	91	227	172	90	93	146	197	52.7828	66.9497	45.7534	53.8886	80.3043	92.7267	176.817	107.39	93.8894	91.0659	190.387	202.041	-0.0574602	0.862019	0.42989	0.107438	1.32462	3.01069e-05	0.581812	0.0483562	1.82566	1.45664e-08
uspE	1397672	1398622	-	950	2419	3030	3730	3437	3002	2909	3548	5223	3242	3416	2387	2670	2901.85	3073.6	3346.28	3367.55	3130.82	2964.2	2763.64	3261.05	3382.1	3344.96	3112.7	2738.32	0.0769146	0.714557	-0.04846	0.718974	-0.126101	0.528178	0.00116568	0.994976	-0.186251	0.373595
uspE.AS	1397723	1398622	+	899	26	9	18	25	5	12	16	14	15	1	10	16	31.1898	9.1295	16.1482	24.4948	5.21456	12.2277	12.4629	8.74108	15.6482	0.979204	13.0402	16.4094	0.00146644	NA	-0.189817	NA	-0.331807	0.523897	-0.278287	0.453079	-0.18823	0.789532
uspE.5UTR	1398623	1398659	-	36	111	128	188	189	133	152	251	342	140	188	157	137	133.157	129.842	168.659	185.181	138.707	154.884	195.511	213.532	146.05	184.09	204.731	140.506	0.144228	0.493377	-0.0919622	0.685174	0.141369	0.654658	-0.0397503	0.90841	-0.0345654	0.947149
uspE.fnr.IGR	1398623	1398773	+	150	1	2	2	4	4	2	1	7	3	1	4	3	1.19961	2.02878	1.79425	3.91917	4.17165	2.03795	0.778929	4.37054	3.12965	0.979204	5.21608	3.07676	0.0231663	NA	0.00824339	NA	-0.0203335	NA	-0.0425018	NA	0.123333	NA
fnr.uspE.IGR	1398660	1398673	-	13	5	4	6	4	4	3	16	15	7	7	10	15	5.99805	4.05756	5.38275	3.91917	4.17165	3.05692	12.4629	9.36544	7.30251	6.85443	13.0402	15.3838	-0.00575596	NA	-0.0392869	NA	0.420767	0.403395	0.0971165	NA	0.716903	0.229575
fnr.EST3UTR	1398674	1398773	-	99	38	36	41	37	36	50	106	90	60	72	68	73	45.5851	36.518	36.7821	36.2523	37.5449	50.9487	82.5665	56.1926	62.5929	70.5027	88.6734	74.8679	-0.0283101	0.94471	0.0700527	0.828714	0.675227	0.0647926	0.460082	0.135041	0.927045	0.0136807
fnr	1398774	1399526	-	752	591	708	641	521	549	677	1090	910	645	606	1059	1197	708.969	718.187	575.057	510.472	572.559	689.846	849.033	568.17	672.874	593.397	1380.96	1227.63	-0.171925	0.359203	0.0793988	0.675257	0.301729	0.183278	0.110033	0.630833	1.1972	7.10238e-09
fnr.AS	1398774	1399526	+	752	16	15	15	25	4	23	13	30	15	19	5	9	19.1937	15.2158	13.4569	24.4948	4.17165	23.4364	10.1261	18.7309	15.6482	18.6049	6.5201	9.23029	0.0119681	NA	-0.0670944	0.868633	-0.141923	0.809623	-0.0280351	0.960877	-0.597586	0.303989
fnr.5UTR	1399527	1399552	-	25	139	186	191	122	135	192	275	230	175	143	220	250	166.746	188.676	171.351	119.535	140.793	195.643	214.206	143.603	182.563	140.026	286.885	256.397	-0.0745938	0.786781	0.0623385	0.816932	0.193151	0.552476	0.0578273	0.87795	0.773967	0.00806821
fnr.ogt.IGR	1399527	1399720	+	193	7	6	12	8	3	5	3	2	3	4	2	4	8.39726	6.08633	10.7655	7.83834	3.12874	5.09487	2.33679	1.24873	3.12965	3.91681	2.60804	4.10235	0.0201074	NA	-0.130087	NA	-0.764234	NA	-0.218495	NA	-0.494329	0.429409
ogt.fnr.IGR	1399553	1399620	-	67	24	28	24	23	22	28	29	36	28	22	22	37	28.7906	28.4029	21.531	22.5352	22.9441	28.5313	22.589	22.4771	29.21	21.5425	28.6885	37.9468	-0.0528717	0.874394	0.0455757	0.902132	0.0154518	0.980278	0.055227	0.907366	0.379115	0.467869
ogt.EST3UTR	1399621	1399720	-	99	13	13	10	11	10	12	9	8	13	8	1	9	15.5949	13.1871	8.97125	10.7777	10.4291	12.2277	7.01037	4.9949	13.5618	7.83363	1.30402	9.23029	-0.0415278	NA	0.0257008	NA	-0.243077	0.658588	0.0196974	0.975683	-0.337294	0.599044
ogt	1399721	1400236	-	515	29	44	45	28	46	36	18	31	28	37	11	34	34.7887	44.6331	40.3706	27.4342	47.974	36.6831	14.0207	19.3552	29.21	36.2305	14.3442	34.87	-0.0314205	0.937101	0.0672573	0.856803	-0.603331	0.166482	-0.014283	0.980574	-0.267728	0.637544
ogt.AS	1399721	1400236	+	515	4	3	4	0	2	5	5	2	0	2	4	0	4.79844	3.04317	3.5885	0	2.08583	5.09487	3.89465	1.24873	0	1.95841	5.21608	0	-0.0272031	NA	0.0522781	NA	0.0673217	NA	-0.0565664	NA	0.0856361	NA
ogt.5UTR	1400237	1400246	-	9	9	18	8	6	14	10	5	5	12	6	4	14	10.7965	18.259	7.177	5.87875	14.6008	10.1897	3.89465	3.12181	12.5186	5.87522	5.21608	14.3582	-0.095421	NA	0.130216	NA	-0.283311	0.600059	0.0829098	0.868391	0.240893	0.722415
ogt.abgT.TU_AS	1400237	1400246	+	9	0	0	0	0	0	0	1	0	0	0	0	0	0	0	0	0	0	0	0.778929	0	0	0	0	0	0	NA	0	NA	0.0293689	NA	0	NA	0	NA
abgT	1400247	1401773	-	1526	20	15	14	13	16	12	8	17	16	15	10	24	23.9922	15.2158	12.5597	12.7373	16.6866	12.2277	6.23144	10.6142	16.6914	14.6881	13.0402	24.6141	-0.0649872	NA	0.0298987	0.944217	-0.22854	0.669471	0.0666193	0.894663	0.296112	0.631469
abgT.AS	1400247	1401773	+	1526	9	19	16	28	14	20	58	42	14	20	22	16	10.7965	19.2734	14.354	27.4342	14.6008	20.3795	45.1779	26.2232	14.605	19.5841	28.6885	16.4094	0.0501949	0.880495	-0.0432043	0.910579	0.374094	0.423498	-0.0660827	0.894663	0.0540199	0.946989
abgT.abgB.TU	1401774	1401809	-	35	0	0	0	0	0	0	0	0	0	0	0	0	0	0	0	0	0	0	0	0	0	0	0	0	0	NA	0	NA	0	NA	0	NA	0	NA
abgT.abgB.TU_AS	1401774	1401809	+	35	0	0	0	2	0	2	0	2	0	0	0	0	0	0	0	1.95958	0	2.03795	0	1.24873	0	0	0	0	0.00965993	NA	0.000645697	NA	-0.0187523	NA	-0.0351859	NA	-0.101769	NA
abgB	1401810	1403255	-	1445	2	8	11	6	6	10	8	10	4	6	10	19	2.39922	8.11511	9.86837	5.87875	6.25748	10.1897	6.23144	6.24363	4.17286	5.87522	13.0402	19.4862	0.0357165	NA	0.00702503	NA	-0.104909	0.866564	-0.105584	NA	0.443203	0.468944
abgB.AS	1401810	1403255	+	1445	10	10	15	19	10	11	19	20	4	15	8	8	11.9961	10.1439	13.4569	18.6161	10.4291	11.2087	14.7997	12.4873	4.17286	14.6881	10.4322	8.2047	0.0464537	NA	-0.0856121	NA	-0.0862383	0.889591	-0.159731	0.687085	-0.361837	0.556262
abgA	1403255	1404565	-	1310	4	5	7	8	15	10	2	4	10	11	13	10	4.79844	5.07195	6.27987	7.83834	15.6437	10.1897	1.55786	2.49745	10.4322	10.7712	16.9523	10.2559	0.0333803	NA	0.125298	NA	-0.612057	0.225405	0.105206	NA	0.40024	0.517634
abgA.AS	1403256	1404565	+	1309	3	0	1	4	2	2	1	5	0	3	2	2	3.59883	0	0.897125	3.91917	2.08583	2.03795	0.778929	3.12181	0	2.93761	2.60804	2.05118	0.00993663	NA	-0.0105574	NA	-0.0369906	NA	-0.0468281	NA	-0.00787203	NA
abgA.abgR.IGR	1404566	1404640	+	74	0	0	0	0	0	0	0	0	0	0	0	0	0	0	0	0	0	0	0	0	0	0	0	0	0	NA	0	NA	0	NA	0	NA	0	NA
abgA.EST5UTR	1404566	1404665	-	99	0	0	4	0	0	2	0	2	4	1	5	0	0	0	3.5885	0	0	2.03795	0	1.24873	4.17286	0.979204	6.5201	0	0.0390556	NA	-0.0247601	NA	-0.123502	NA	0.0236782	NA	0.106003	NA
abgR.EST5UTR	1404641	1404740	+	99	4	6	3	2	1	5	4	1	2	2	2	3	4.79844	6.08633	2.69137	1.95958	1.04291	5.09487	3.11572	0.624363	2.08643	1.95841	2.60804	3.07676	-0.0437132	NA	0.026944	NA	-0.06161	NA	-0.018436	NA	0.0659779	NA
abgR.abgA.IGR	1404666	1404740	-	74	0	0	0	0	0	1	0	0	0	2	0	0	0	0	0	0	0	1.01897	0	0	0	1.95841	0	0	0	NA	0.0137432	NA	0	NA	0.0337938	NA	0	NA
abgR	1404741	1405649	+	908	54	56	62	51	66	58	58	49	52	55	21	28	64.7789	56.8058	55.6217	49.9694	68.8322	59.1005	45.1779	30.5938	54.2472	53.8562	27.3844	28.7165	-0.0366688	0.918915	0.0718301	0.818489	-0.29569	0.435129	0.0108926	0.9851	-0.677221	0.0980837
abgR.AS	1404741	1405649	-	908	2	2	8	2	1	2	6	7	4	8	0	4	2.39922	2.02878	7.177	1.95958	1.04291	2.03795	4.67358	4.37054	4.17286	7.83363	0	4.10235	0.037016	NA	-0.115027	NA	-0.00482088	NA	0.0420256	NA	-0.266305	0.69136
mcaS.abgR.IGR	1405650	1405657	-	7	54	69	65	82	6	7	44	22	81	102	2	13	64.7789	69.9928	58.3131	80.343	6.25748	7.13282	34.2729	13.736	84.5004	99.8788	2.60804	13.3326	0.00564712	0.993422	-2.85846	8.134e-07	-1.13411	0.00912541	0.130729	0.725152	-2.73354	2.82518e-06
abgR.3UTR	1405650	1405693	+	43	2	6	6	3	3	2	2	4	2	1	1	0	2.39922	6.08633	5.38275	2.93938	3.12874	2.03795	1.55786	2.49745	2.08643	0.979204	1.30402	0	-0.00121138	NA	-0.0463004	NA	-0.185896	NA	-0.134324	NA	-0.574405	NA
mcaS	1405658	1405751	-	93	2939	3817	2912	2606	331	272	1061	927	2779	3371	248	302	3525.65	3871.92	2612.43	2553.34	345.204	277.161	826.444	578.784	2899.1	3300.9	323.397	309.728	-0.335745	0.0625944	-3.00666	4.93272e-55	-1.81966	1.06628e-22	0.151139	0.455138	-3.00524	3.72552e-54
mcaS.AS	1405694	1405751	+	57	4	3	9	0	4	1	2	4	2	0	1	0	4.79844	3.04317	8.07412	0	4.17165	1.01897	1.55786	2.49745	2.08643	0	1.30402	0	0.00141148	NA	-0.0342076	NA	-0.142095	NA	-0.141708	NA	-0.47432	NA
mcaS.smrA.IGR	1405752	1405878	+	126	0	2	3	2	2	1	5	3	4	2	1	0	0	2.02878	2.69137	1.95958	2.08583	1.01897	3.89465	1.87309	4.17286	1.95841	1.30402	0	0.0250342	NA	-0.0300301	NA	0.0439179	NA	0.0303582	NA	-0.321648	NA
smrA.mcaS.IGR	1405752	1405978	-	226	141	187	144	138	36	19	63	71	150	156	23	21	169.145	189.691	129.186	135.211	37.5449	19.3605	49.0726	44.3297	156.482	152.756	29.9925	21.5373	-0.12591	0.587282	-2.01928	8.1894e-09	-1.32578	2.12265e-05	0.0910325	0.784198	-2.21782	9.37675e-10
smrA.EST5UTR	1405879	1405978	+	99	6	2	3	0	0	2	6	3	4	1	0	3	7.19765	2.02878	2.69137	0	0	2.03795	4.67358	1.87309	4.17286	0.979204	0	3.07676	-0.0422586	NA	-0.0180025	NA	0.171706	NA	0.0634753	NA	0.0388041	NA
smrA.AS	1405979	1406462	-	483	4	7	1	3	0	7	1	4	1	0	4	2	4.79844	7.10072	0.897125	2.93938	0	7.13282	0.778929	2.49745	1.04322	0	5.21608	2.05118	-0.0492421	NA	0.0538118	NA	-0.0283704	NA	-0.119213	NA	0.188327	NA
smrA	1405979	1406542	+	563	11	22	14	30	14	5	46	36	22	29	11	22	13.1957	22.3166	12.5597	29.3938	14.6008	5.09487	35.8308	22.4771	22.9507	28.3969	14.3442	22.5629	0.0227831	0.957151	-0.234008	0.421644	0.20403	0.699748	0.0681401	0.892598	-0.0852292	0.912639
dgcM.EST3UTR	1406463	1406562	-	99	2	5	8	3	0	2	4	4	0	0	4	6	2.39922	5.07195	7.177	2.93938	0	2.03795	3.11572	2.49745	0	0	5.21608	6.15353	0.0147174	NA	-0.156892	NA	-0.162474	NA	-0.536586	NA	0.0406196	NA
smrA.EST3UTR	1406543	1406642	+	99	3	5	2	5	7	4	10	15	4	5	5	5	3.59883	5.07195	1.79425	4.89896	7.30039	4.0759	7.78929	9.36544	4.17286	4.89602	6.5201	5.12794	-0.0188821	NA	0.077443	NA	0.393212	NA	0.0587291	NA	0.256712	0.70408
dgcM	1406563	1407795	-	1232	30	14	22	19	18	14	26	25	9	10	39	40	35.9883	14.2014	19.7367	18.6161	18.7724	14.2656	20.2522	15.6091	9.38894	9.79204	50.8568	41.0235	-0.0442338	0.896327	-0.0381816	0.924528	-0.0443118	0.937741	-0.296005	0.403857	0.808122	0.102802
dgcM.AS	1406643	1407795	+	1152	13	8	10	7	2	7	6	23	7	4	10	1	15.5949	8.11511	8.97125	6.85855	2.08583	7.13282	4.67358	14.3603	7.30251	3.91681	13.0402	1.02559	-0.0321402	NA	-0.0791342	NA	0.0737901	0.908156	-0.0692039	NA	-0.06951	0.933563
dgcM.EST5UTR	1407796	1407895	-	99	2	0	0	0	1	2	0	2	0	3	2	4	2.39922	0	0	0	1.04291	2.03795	0	1.24873	0	2.93761	2.60804	4.10235	-0.0352831	NA	0.0986215	NA	0.148937	NA	0.140038	NA	0.631705	NA
dgcM.ynaN.IGR	1407796	1407988	+	192	4	1	0	4	0	0	3	2	3	2	4	8	4.79844	1.01439	0	3.91917	0	0	2.33679	1.24873	3.12965	1.95841	5.21608	8.2047	-0.0147789	NA	-0.162018	NA	-0.0176991	NA	0.0307745	NA	0.403126	NA
ynaN.dgcM.IGR	1407896	1407988	-	92	0	0	0	2	0	0	0	0	0	0	0	0	0	0	0	1.95958	0	0	0	0	0	0	0	0	0.00886994	NA	-0.0214242	NA	-0.0783253	NA	-0.032292	NA	-0.0940341	NA
ynaN	1407989	1408036	+	47	2	1	0	2	3	6	8	8	3	4	1	5	2.39922	1.01439	0	1.95958	3.12874	6.11385	6.23144	4.9949	3.12965	3.91681	1.30402	5.12794	-0.0208444	NA	0.164012	NA	0.497715	NA	0.177046	NA	0.399323	0.525649
ynaN.AS	1407989	1408036	-	47	0	0	0	2	0	0	0	0	0	0	0	0	0	0	0	1.95958	0	0	0	0	0	0	0	0	0.00886994	NA	-0.0214242	NA	-0.0783253	NA	-0.032292	NA	-0.0940341	NA
ydaN.5UTR	1408024	1408049	+	25	0	2	0	2	3	7	11	10	4	4	2	4	0	2.02878	0	1.95958	3.12874	7.13282	8.56822	6.24363	4.17286	3.91681	2.60804	4.10235	-0.00378933	NA	0.187779	NA	0.645699	NA	0.209867	NA	0.420727	0.501933
ydaN.ynaN.IGR	1408037	1408049	-	12	0	0	0	1	0	0	0	0	0	0	0	0	0	0	0	0.979792	0	0	0	0	0	0	0	0	0.00474198	NA	-0.0118373	NA	-0.0494504	NA	-0.0179999	NA	-0.0490828	NA
ydaN	1408050	1409033	+	983	71	85	54	110	63	110	124	164	65	113	70	102	85.1723	86.2231	48.4447	107.777	65.7035	112.087	96.5873	102.395	67.809	110.65	91.2815	104.61	-0.0243493	0.954553	0.0471011	0.891626	0.20437	0.617271	0.0667623	0.879205	0.236923	0.630186
ydaN.AS	1408050	1409033	-	983	7	14	10	8	0	6	12	16	7	8	4	6	8.39726	14.2014	8.97125	7.83834	0	6.11385	9.34715	9.9898	7.30251	7.83363	5.21608	6.15353	-0.0277467	NA	-0.181712	NA	0.0601452	0.924079	-0.0232456	NA	-0.199661	0.776711
fnrS.ydaN.IGR	1409034	1409128	-	94	0	0	0	0	0	0	0	0	0	0	0	0	0	0	0	0	0	0	0	0	0	0	0	0	0	NA	0	NA	0	NA	0	NA	0	NA
ydaN.EST3UTR	1409034	1409128	+	94	3761	4759	4206	3487	2182	2226	707	1075	941	981	441	560	4511.73	4827.48	3773.31	3416.54	2275.64	2268.24	550.703	671.19	981.666	960.599	575.073	574.329	-0.231885	0.119188	-0.593256	0.000132587	-2.52756	1.97066e-62	-1.85908	4.52534e-34	-2.62573	2.0112e-64
fnrS	1409129	1409250	+	121	44061	57529	49887	34608	22233	24020	6518	11108	8968	8775	4242	6026	52856	58356.8	44754.9	33908.7	23187.1	24475.8	5077.06	6935.42	9355.56	8592.51	5531.66	6180.19	-0.319957	0.0708194	-0.624508	0.000742423	-2.67516	1.12498e-49	-2.0878	1.38955e-30	-2.72301	4.19836e-51
fnrS.AS	1409129	1409250	-	121	0	2	0	3	1	1	0	2	4	1	2	4	0	2.02878	0	2.93938	1.04291	1.01897	0	1.24873	4.17286	0.979204	2.60804	4.10235	0.00815316	NA	-0.0193434	NA	-0.122456	NA	0.0513646	NA	0.20172	NA
C0343.fnrS.IGR	1409251	1409362	-	111	0	7	0	0	3	2	4	0	4	5	4	1	0	7.10072	0	0	3.12874	2.03795	3.11572	0	4.17286	4.89602	5.21608	1.02559	-0.0928263	NA	0.178336	NA	0.352328	NA	0.364667	NA	0.783351	NA
fnrS.C0343.IGR	1409251	1409362	+	111	141	240	196	192	120	62	24	21	9	8	17	37	169.145	243.453	175.836	188.12	125.15	63.1764	18.6943	13.1116	9.38894	7.83363	22.1684	37.9468	-0.0355549	0.919754	-0.528831	0.0698964	-3.3755	4.73306e-16	-4.13785	5.31164e-17	-2.40762	2.81082e-09
C0343	1409363	1409437	+	74	1	0	0	2	0	2	0	0	0	0	2	2	1.19961	0	0	1.95958	0	2.03795	0	0	0	0	2.60804	2.05118	0.0063016	NA	0.00148555	NA	-0.164465	NA	-0.0687113	NA	0.115699	NA
C0343.AS	1409363	1409437	-	74	0	1	0	0	0	0	4	0	0	1	0	0	0	1.01439	0	0	0	0	3.11572	0	0	0.979204	0	0	-0.00664504	NA	0	NA	0.0928195	NA	0.021421	NA	0	NA
dbpA.C0343.IGR	1409438	1409510	-	72	0	0	0	0	0	0	0	0	0	1	0	0	0	0	0	0	0	0	0	0	0	0.979204	0	0	0	NA	0	NA	0	NA	0.0199938	NA	0	NA
dbpA.EST5UTR	1409438	1409510	+	72	1	3	0	6	0	1	3	0	1	0	0	1	1.19961	3.04317	0	5.87875	0	1.01897	2.33679	0	1.04322	0	0	1.02559	0.00669298	NA	-0.0733534	NA	-0.12382	NA	-0.10731	NA	-0.284395	NA
dbpA	1409511	1410884	+	1373	9	14	10	15	12	14	31	25	11	10	16	9	10.7965	14.2014	8.97125	14.6969	12.515	14.2656	24.1468	15.6091	11.4754	9.79204	20.8643	9.23029	-0.00782642	NA	0.0274107	NA	0.311582	0.53969	-0.0299589	0.95833	0.156366	0.82442
dbpA.AS	1409511	1410884	-	1373	9	4	5	8	12	16	12	5	9	10	3	8	10.7965	4.05756	4.48562	7.83834	12.515	16.3036	9.34715	3.12181	9.38894	9.79204	3.91206	8.2047	-0.0157843	NA	0.179394	NA	0.000313919	0.999793	0.105979	NA	0.00150378	0.998799
ttcA.dbpA.IGR	1410885	1410912	-	27	3	2	2	3	6	2	4	5	1	1	0	6	3.59883	2.02878	1.79425	2.93938	6.25748	2.03795	3.11572	3.12181	1.04322	0.979204	0	6.15353	-0.00712837	NA	0.0530673	NA	0.0681957	NA	-0.0953946	NA	0.0936793	NA
dbpA.EST3UTR	1410885	1410984	+	99	4	2	7	2	0	2	3	12	0	4	0	4	4.79844	2.02878	6.27987	1.95958	0	2.03795	2.33679	7.49235	0	3.91681	0	4.10235	0.00789554	NA	-0.110103	NA	0.0413523	NA	-0.0860836	NA	-0.190809	NA
ttcA.EST3UTR	1410913	1411012	-	99	22	26	31	28	14	36	27	30	31	27	12	16	26.3914	26.3741	27.8109	27.4342	14.6008	36.6831	21.0311	18.7309	32.3397	26.4385	15.6483	16.4094	0.00810648	0.987009	-0.0198174	0.960089	-0.22789	0.643562	0.0226672	0.968511	-0.460381	0.391885
dbpA.ttcA.IGR	1410985	1411012	+	27	1	2	2	0	0	0	2	5	0	2	0	0	1.19961	2.02878	1.79425	0	0	0	1.55786	3.12181	0	1.95841	0	0	-0.00954237	NA	-0.0534084	NA	0.104502	NA	0.00446798	NA	-0.20696	NA
ttcA	1411013	1411948	-	935	118	116	196	120	139	146	181	180	207	161	98	120	141.554	117.669	175.836	117.575	144.965	148.77	140.986	112.385	215.946	157.652	127.794	123.071	0.0442956	0.895566	-0.000125705	0.999665	-0.138886	0.687726	0.161289	0.56525	-0.184125	0.659514
ttcA.AS	1411013	1411948	+	935	5	6	1	0	5	4	14	7	2	2	4	2	5.99805	6.08633	0.897125	0	5.21456	4.0759	10.905	4.37054	2.08643	1.95841	5.21608	2.05118	-0.11893	NA	0.227216	NA	0.830283	NA	0.161238	NA	0.655633	0.292228
ttcA.EST5UTR	1411949	1411974	-	25	2	3	3	8	4	4	3	2	8	5	1	5	2.39922	3.04317	2.69137	7.83834	4.17165	4.0759	2.33679	1.24873	8.34572	4.89602	1.30402	5.12794	0.0383807	NA	-0.0289889	NA	-0.356145	NA	0.0404566	NA	-0.182222	0.799511
ttcA.intR.IGR	1411949	1411999	+	50	0	0	0	0	0	0	0	0	0	0	0	0	0	0	0	0	0	0	0	0	0	0	0	0	0	NA	0	NA	0	NA	0	NA	0	NA
intR.EST3UTR	1411975	1411999	-	24	3	3	3	7	1	3	6	1	5	6	0	4	3.59883	3.04317	2.69137	6.85855	1.04291	3.05692	4.67358	0.624363	5.21608	5.87522	0	4.10235	0.0178417	NA	-0.0851582	NA	-0.166782	NA	0.0226235	NA	-0.269422	0.686575
intR	1412000	1413235	-	1235	20	22	24	30	24	34	28	8	50	30	11	17	23.9922	22.3166	21.531	29.3938	25.0299	34.6451	21.81	4.9949	52.1608	29.3761	14.3442	17.435	0.0145693	0.979121	0.0404373	0.917223	-0.460055	0.32599	0.184235	0.618786	-0.359993	0.53801
intR.AS	1412000	1413235	+	1235	0	6	8	2	2	2	0	0	0	4	0	0	0	6.08633	7.177	1.95958	2.08583	2.03795	0	0	0	3.91681	0	0	0.0105321	NA	-0.0468264	NA	-0.604902	NA	-0.0708447	NA	-0.724766	NA
xisR	1413237	1413452	-	215	0	0	0	0	0	0	0	0	0	0	0	0	0	0	0	0	0	0	0	0	0	0	0	0	0	NA	0	NA	0	NA	0	NA	0	NA
xisR.AS	1413237	1413452	+	215	1	4	2	0	2	2	0	0	0	0	0	0	1.19961	4.05756	1.79425	0	2.08583	2.03795	0	0	0	0	0	0	-0.016242	NA	0.0285377	NA	-0.17243	NA	-0.071599	NA	-0.190128	NA
xisR.ydaC.TU	1413453	1413530	-	77	0	0	2	0	0	0	0	2	0	1	0	0	0	0	1.79425	0	0	0	0	1.24873	0	0.979204	0	0	0.00838268	NA	-0.0202948	NA	-0.0140146	NA	-0.0113475	NA	-0.0887224	NA
xisR.ydaC.TU_AS	1413453	1413530	+	77	1	0	5	1	0	2	2	0	0	0	0	0	1.19961	0	4.48562	0.979792	0	2.03795	1.55786	0	0	0	0	0	0.0200691	NA	-0.0313941	NA	-0.115646	NA	-0.122188	NA	-0.342984	NA
ydaC.AS	1413531	1413555	+	24	0	0	3	1	1	0	2	0	0	0	0	0	0	0	2.69137	0.979792	1.04291	0	1.55786	0	0	0	0	0	0.0186266	NA	-0.0245821	NA	-0.0514059	NA	-0.0667793	NA	-0.193181	NA
ydaC	1413531	1413740	-	209	0	0	0	0	0	0	4	2	4	1	0	2	0	0	0	0	0	0	3.11572	1.24873	4.17286	0.979204	0	2.05118	0	NA	0	NA	0.248139	NA	0.138185	NA	0.243137	NA
ralA	1413556	1413734	+	178	4	4	3	1	2	4	0	4	0	0	2	4	4.79844	4.05756	2.69137	0.979792	2.08583	4.0759	0	2.49745	0	0	2.60804	4.10235	-0.0339679	NA	0.0409495	NA	-0.0713666	NA	-0.225005	NA	0.17156	NA
ralR	1413733	1413927	-	194	0	0	0	0	0	0	3	0	1	0	0	2	0	0	0	0	0	0	2.33679	0	1.04322	0	0	2.05118	0	NA	0	NA	0.0831413	NA	0.0229616	NA	0.122442	NA
ralR.AS	1413735	1413927	+	192	0	0	0	0	0	0	0	0	0	0	0	0	0	0	0	0	0	0	0	0	0	0	0	0	0	NA	0	NA	0	NA	0	NA	0	NA
ralR.recT.TU	1413928	1413983	-	55	0	0	3	4	0	0	1	0	2	2	3	0	0	0	2.69137	3.91917	0	0	0.778929	0	2.08643	1.95841	3.91206	0	0.0554931	NA	-0.133235	NA	-0.27351	NA	-0.0347665	NA	-0.103517	NA
ralR.recT.TU_AS	1413928	1413983	+	55	0	0	0	0	0	0	0	0	0	0	0	0	0	0	0	0	0	0	0	0	0	0	0	0	0	NA	0	NA	0	NA	0	NA	0	NA
recT	1413984	1414793	-	809	4	8	6	19	18	8	24	20	12	12	23	26	4.79844	8.11511	5.38275	18.6161	18.7724	8.15179	18.6943	12.4873	12.5186	11.7504	29.9925	26.6653	0.0744853	NA	0.0250293	0.952785	0.143107	0.806779	0.00492404	0.99473	0.653867	0.242499
recT.AS	1413984	1414793	+	809	0	2	4	5	0	4	2	4	7	0	4	0	0	2.02878	3.5885	4.89896	0	4.0759	1.55786	2.49745	7.30251	0	5.21608	0	0.0410776	NA	-0.0509641	NA	-0.140346	NA	-0.0156709	NA	-0.130378	NA
recE	1414786	1417386	-	2600	8	12	6	3	9	6	12	16	12	4	13	13	9.59687	12.1727	5.38275	2.93938	9.38621	6.11385	9.34715	9.9898	12.5186	3.91681	16.9523	13.3326	-0.110595	NA	0.113417	NA	0.416184	0.409242	0.171382	0.664709	0.87797	0.142017
recE.AS	1414794	1417386	+	2592	12	12	16	8	9	10	21	30	17	6	8	10	14.3953	12.1727	14.354	7.83834	9.38621	10.1897	16.3575	18.7309	17.7347	5.87522	10.4322	10.2559	-0.0210864	NA	-0.0259736	NA	0.255123	0.634016	0.0147027	0.980692	-0.0470955	0.957917
recE.EST5UTR	1417387	1417437	-	50	0	0	0	0	0	0	0	1	0	0	0	0	0	0	0	0	0	0	0	0.624363	0	0	0	0	0	NA	0	NA	0.0249443	NA	0	NA	0	NA
recE.racC.IGR	1417387	1417487	+	100	2589	3183	4112	3844	3597	3401	5817	5426	2974	3140	1646	2456	3105.79	3228.8	3688.98	3766.32	3751.36	3465.53	4531.03	3387.79	3102.52	3074.7	2146.42	2518.84	0.102427	0.597894	-0.0132939	0.94173	0.0664797	0.800436	-0.171257	0.347561	-0.634493	0.000270865
racC.EST3UTR	1417438	1417487	-	49	0	0	1	2	1	0	0	0	0	0	3	0	0	0	0.897125	1.95958	1.04291	0	0	0	0	0	3.91206	0	0.0187125	NA	-0.0223313	NA	-0.156599	NA	-0.0673322	NA	0.0319919	NA
racC	1417488	1417763	-	275	0	3	4	3	2	0	0	3	2	2	6	0	0	3.04317	3.5885	2.93938	2.08583	0	0	1.87309	2.08643	1.95841	7.82413	0	0.0211121	NA	-0.070918	NA	-0.212037	NA	-0.0445151	NA	0.0394848	NA
racC.AS	1417488	1417763	+	275	244	303	495	445	353	351	546	507	404	365	102	213	292.705	307.36	444.077	436.008	368.148	357.66	425.295	316.552	421.459	357.409	133.01	218.45	0.271039	0.181522	-0.105077	0.603011	-0.175446	0.529695	-0.0783424	0.77633	-1.22188	4.97341e-07
racC.EST5UTR	1417764	1417800	-	36	0	0	0	0	0	0	0	1	2	0	1	0	0	0	0	0	0	0	0	0.624363	2.08643	0	1.30402	0	0	NA	0	NA	0.0249443	NA	0.0350133	NA	0.078104	NA
racC.ydaE.IGR	1417764	1417837	+	73	0	0	0	0	0	0	0	0	0	0	0	0	0	0	0	0	0	0	0	0	0	0	0	0	0	NA	0	NA	0	NA	0	NA	0	NA
ydaE.EST3UTR	1417801	1417837	-	36	0	0	0	0	0	0	0	1	2	0	0	0	0	0	0	0	0	0	0	0.624363	2.08643	0	0	0	0	NA	0	NA	0.0249443	NA	0.0350133	NA	0	NA
ydaE.AS	1417838	1418007	+	169	0	0	0	0	0	0	0	0	0	0	0	0	0	0	0	0	0	0	0	0	0	0	0	0	0	NA	0	NA	0	NA	0	NA	0	NA
ydaE	1417838	1418008	-	170	0	2	1	0	2	1	0	0	0	1	0	0	0	2.02878	0.897125	0	2.08583	1.01897	0	0	0	0.979204	0	0	-0.00791422	NA	0.0288617	NA	-0.0811437	NA	0.00252512	NA	-0.0757554	NA
kilR	1418008	1418229	-	221	2	1	2	0	2	3	0	0	0	2	0	0	2.39922	1.01439	1.79425	0	2.08583	3.05692	0	0	0	1.95841	0	0	-0.0106422	NA	0.0423208	NA	-0.19466	NA	0.0045806	NA	-0.211513	NA
kilR.AS	1418008	1418229	+	221	0	0	0	0	0	0	0	0	0	0	0	0	0	0	0	0	0	0	0	0	0	0	0	0	0	NA	0	NA	0	NA	0	NA	0	NA
kilR.EST5UTR	1418230	1418329	-	99	11	0	6	3	2	5	0	0	4	5	4	0	13.1957	0	5.38275	2.93938	2.08583	5.09487	0	0	4.17286	4.89602	5.21608	0	-0.0185585	NA	-0.0125026	NA	-0.848756	NA	0.010114	NA	-0.14585	0.837463
kilR.sieB.IGR	1418230	1418570	+	340	0	0	0	0	0	0	0	2	0	2	0	0	0	0	0	0	0	0	0	1.24873	0	1.95841	0	0	0	NA	0	NA	0.0494902	NA	0.0337938	NA	0	NA
sieB.kilR.IGR	1418330	1418670	-	340	28	14	22	36	51	94	30	45	106	106	94	111	33.5891	14.2014	19.7367	35.2725	53.1885	95.7836	23.3679	28.0963	110.581	103.796	122.578	113.84	0.0320822	0.933231	0.975717	0.0100198	-0.0433007	0.932877	1.68926	8.87406e-05	1.84244	1.10749e-05
sieB.EST5UTR	1418571	1418670	+	99	0	0	0	0	0	0	0	0	0	0	0	0	0	0	0	0	0	0	0	0	0	0	0	0	0	NA	0	NA	0	NA	0	NA	0	NA
sieB.AS	1418671	1419055	-	384	4	0	2	2	3	1	1	8	1	0	2	4	4.79844	0	1.79425	1.95958	3.12874	1.01897	0.778929	4.9949	1.04322	0	2.60804	4.10235	-0.00745196	NA	0.00710854	NA	0.090459	NA	-0.109245	NA	0.159378	NA
sieB	1418671	1419159	+	488	7	11	1	0	2	1	4	2	4	0	2	3	8.39726	11.1583	0.897125	0	2.08583	1.01897	3.11572	1.24873	4.17286	0	2.60804	3.07676	-0.137936	NA	0.0777502	NA	0.290243	NA	0.146657	NA	0.493901	0.417479
ydaF.EST3UTR	1419056	1419155	-	99	2	3	5	0	0	0	0	2	0	1	3	0	2.39922	3.04317	4.48562	0	0	0	0	1.24873	0	0.979204	3.91206	0	-0.00383934	NA	-0.10405	NA	-0.150528	NA	-0.0869846	NA	-0.0292574	NA
ydaF	1419156	1419311	-	155	3	2	5	9	1	4	5	4	3	0	5	2	3.59883	2.02878	4.48562	8.81813	1.04291	4.0759	3.89465	2.49745	3.12965	0	6.5201	2.05118	0.0468006	NA	-0.108361	NA	-0.221036	NA	-0.238604	NA	-0.169273	0.814463
sieB.EST3UTR	1419160	1419259	+	99	0	2	2	0	0	1	0	0	2	0	0	2	0	2.02878	1.79425	0	0	1.01897	0	0	2.08643	0	0	2.05118	-0.00152609	NA	-0.0144821	NA	-0.145763	NA	0.00554259	NA	0.0173158	NA
ydaF.AS	1419260	1419311	+	51	0	0	1	0	0	0	0	0	0	0	0	0	0	0	0.897125	0	0	0	0	0	0	0	0	0	0.00448246	NA	-0.0112349	NA	-0.0476476	NA	-0.0171022	NA	-0.0462499	NA
ydaF.ydaG.TU	1419312	1419321	-	9	1	0	1	2	1	1	1	2	1	0	3	0	1.19961	0	0.897125	1.95958	1.04291	1.01897	0.778929	1.24873	1.04322	0	3.91206	0	0.0175838	NA	-0.0155876	NA	-0.0456411	NA	-0.064647	NA	0.0570943	NA
ydaF.ydaG.TU_AS	1419312	1419321	+	9	0	0	0	0	0	0	0	0	0	0	0	0	0	0	0	0	0	0	0	0	0	0	0	0	0	NA	0	NA	0	NA	0	NA	0	NA
ydaG	1419322	1419456	-	134	2	1	3	5	4	4	0	1	8	1	2	3	2.39922	1.01439	2.69137	4.89896	4.17165	4.0759	0	0.624363	8.34572	0.979204	2.60804	3.07676	0.0353344	NA	0.00851968	NA	-0.536256	NA	0.0285312	NA	-0.0927219	NA
ydaG.AS	1419322	1419456	+	134	0	0	0	0	0	0	0	0	0	0	0	2	0	0	0	0	0	0	0	0	0	0	0	2.05118	0	NA	0	NA	0	NA	0	NA	0.110364	NA
ydaG.EST5UTR	1419457	1419556	-	99	3	1	3	1	2	8	0	2	1	3	5	0	3.59883	1.01439	2.69137	0.979792	2.08583	8.15179	0	1.24873	1.04322	2.93761	6.5201	0	-0.00707683	NA	0.084436	NA	-0.187465	NA	0.00820731	NA	0.147172	NA
ydaG.racR.IGR	1419457	1419764	+	307	0	0	0	0	0	0	2	2	0	0	0	1	0	0	0	0	0	0	1.55786	1.24873	0	0	0	1.02559	0	NA	0	NA	0.0821908	NA	0	NA	0.070222	NA
racR.ydaG.IGR	1419557	1419664	-	107	13	3	14	4	4	14	7	13	3	8	5	2	15.5949	3.04317	12.5597	3.91917	4.17165	14.2656	5.45251	8.11671	3.12965	7.83363	6.5201	2.05118	-0.00813376	NA	0.0157655	NA	-0.0732221	0.908893	-0.0806372	NA	-0.315107	0.630918
racR.EST3UTR	1419665	1419764	-	99	43	48	56	39	24	32	40	44	42	33	13	12	51.5832	48.6907	50.239	38.2119	25.0299	32.6072	31.1572	27.472	43.815	32.3137	16.9523	12.3071	-0.027893	0.948048	-0.171627	0.525589	-0.342974	0.401617	-0.0672631	0.884017	-1.21293	0.00821008
racR	1419765	1420241	-	476	361	511	382	350	278	335	451	519	395	360	282	385	433.059	518.353	342.702	342.927	289.93	341.356	351.297	324.044	412.07	352.513	367.734	394.851	-0.257496	0.159046	-0.0368246	0.863703	-0.0161471	0.961363	0.0723733	0.761148	0.137538	0.664366
racR.AS	1419765	1420241	+	476	2	0	0	1	0	0	0	0	1	0	0	0	2.39922	0	0	0.979792	0	0	0	0	1.04322	0	0	0	-0.0050806	NA	-0.0118373	NA	-0.0494504	NA	0.00123424	NA	-0.0490828	NA
racR.ydaS.IGR	1420242	1420264	+	22	1	0	2	1	0	1	0	0	1	0	0	0	1.19961	0	1.79425	0.979792	0	1.01897	0	0	1.04322	0	0	0	0.00817494	NA	-0.0216448	NA	-0.152591	NA	-0.0318611	NA	-0.185208	NA
racR.EST5UTR	1420242	1420341	-	99	7	22	10	13	15	10	30	35	10	9	24	29	8.39726	22.3166	8.97125	12.7373	15.6437	10.1897	23.3679	21.8527	10.4322	8.81283	31.2965	29.7421	-0.052628	NA	0.0399001	0.921033	0.508744	0.282264	-0.0352469	0.948967	0.900709	0.0895155
ydaS.EST5UTR	1420265	1420364	+	99	2	0	3	1	0	2	0	0	3	2	2	0	2.39922	0	2.69137	0.979792	0	2.03795	0	0	3.12965	1.95841	2.60804	0	0.00944818	NA	-0.0276857	NA	-0.343995	NA	0.0234718	NA	-0.0703316	NA
ydaS.racR.IGR	1420342	1420364	-	22	0	1	0	0	2	1	0	2	0	0	0	2	0	1.01439	0	0	2.08583	1.01897	0	1.24873	0	0	0	2.05118	-0.0110365	NA	0.0548105	NA	0.0888323	NA	0	NA	0.191922	NA
ydaS	1420365	1420661	+	296	4	4	8	0	2	1	0	1	2	3	6	2	4.79844	4.05756	7.177	0	2.08583	1.01897	0	0.624363	2.08643	2.93761	7.82413	2.05118	-0.008627	NA	-0.0720745	NA	-0.483182	NA	-0.0448414	NA	0.0935143	NA
ydaS.AS	1420365	1420661	-	296	0	1	2	2	5	3	6	0	2	0	8	4	0	1.01439	1.79425	1.95958	5.21456	3.05692	4.67358	0	2.08643	0	10.4322	4.10235	0.0337508	NA	0.066713	NA	0.0413412	NA	-0.0602757	NA	0.437672	NA
ydaS.ydaT.TU	1420662	1420683	+	21	0	0	0	4	1	2	0	1	0	1	0	0	0	0	0	3.91917	1.04291	2.03795	0	0.624363	0	0.979204	0	0	0.0265705	NA	-0.00688961	NA	-0.134886	NA	-0.0534156	NA	-0.266032	NA
ydaS.ydaT.TU_AS	1420662	1420683	-	21	0	0	0	0	1	0	0	0	0	0	0	0	0	0	0	0	1.04291	0	0	0	0	0	0	0	0	NA	0.013903	NA	0	NA	0	NA	0	NA
ydaT	1420684	1421106	+	422	2	2	5	6	5	1	4	3	3	3	0	5	2.39922	2.02878	4.48562	5.87875	5.21456	1.01897	3.11572	1.87309	3.12965	2.93761	0	5.12794	0.0412958	NA	-0.0526609	NA	-0.204984	NA	-0.0773214	NA	-0.228283	NA
ydaT.AS	1420684	1421106	-	422	2	6	2	0	3	2	4	4	2	5	4	2	2.39922	6.08633	1.79425	0	3.12874	2.03795	3.11572	2.49745	2.08643	4.89602	5.21608	2.05118	-0.0673556	NA	0.0881816	NA	0.259599	NA	0.174595	NA	0.434532	NA
ydaT.ydaU.TU	1421107	1421118	+	11	0	0	0	0	0	0	1	0	0	0	0	1	0	0	0	0	0	0	0.778929	0	0	0	0	1.02559	0	NA	0	NA	0.0293689	NA	0	NA	0.070222	NA
ydaT.ydaU.TU_AS	1421107	1421118	-	11	0	1	0	0	1	0	0	0	2	1	0	0	0	1.01439	0	0	1.04291	0	0	0	2.08643	0.979204	0	0	-0.00790857	NA	0.0177805	NA	0	NA	0.0559046	NA	0	NA
ydaU	1421119	1421976	+	857	2	4	4	6	11	8	1	7	5	6	4	12	2.39922	4.05756	3.5885	5.87875	11.472	8.15179	0.778929	4.37054	5.21608	5.87522	5.21608	12.3071	0.0250328	NA	0.117539	NA	-0.206561	0.716111	0.0310348	NA	0.306054	0.641731
ydaU.AS	1421119	1421976	-	857	2	5	6	4	3	2	6	4	1	4	0	11	2.39922	5.07195	5.38275	3.91917	3.12874	2.03795	4.67358	2.49745	1.04322	3.91681	0	11.2815	0.0107541	NA	-0.0607951	NA	-0.0749401	NA	-0.0900077	NA	0.078211	0.923978
ydaU.ydaV.TU	1421977	1421982	+	5	0	0	0	0	0	0	0	0	1	0	0	0	0	0	0	0	0	0	0	0	1.04322	0	0	0	0	NA	0	NA	0	NA	0.0206425	NA	0	NA
ydaU.ydaV.TU_AS	1421977	1421982	-	5	0	0	0	0	0	0	0	0	0	0	0	0	0	0	0	0	0	0	0	0	0	0	0	0	0	NA	0	NA	0	NA	0	NA	0	NA
ydaV	1421983	1422729	+	746	4	4	3	2	3	2	0	3	3	2	4	2	4.79844	4.05756	2.69137	1.95958	3.12874	2.03795	0	1.87309	3.12965	1.95841	5.21608	2.05118	-0.0305833	NA	0.00942231	NA	-0.200736	NA	0.0110167	NA	0.141083	NA
ydaV.AS	1421983	1422729	-	746	0	0	0	0	0	0	0	0	0	0	0	0	0	0	0	0	0	0	0	0	0	0	0	0	0	NA	0	NA	0	NA	0	NA	0	NA
ydaV.ydaW.TU	1422730	1422751	+	21	0	0	0	0	1	0	0	0	0	0	0	0	0	0	0	0	1.04291	0	0	0	0	0	0	0	0	NA	0.013903	NA	0	NA	0	NA	0	NA
ydaV.ydaW.TU_AS	1422730	1422751	-	21	0	0	0	0	0	0	0	0	0	0	0	0	0	0	0	0	0	0	0	0	0	0	0	0	0	NA	0	NA	0	NA	0	NA	0	NA
ydaW	1422752	1423312	+	560	8	2	10	16	5	8	12	8	8	8	8	8	9.59687	2.02878	8.97125	15.6767	5.21456	8.15179	9.34715	4.9949	8.34572	7.83363	10.4322	8.2047	0.0790991	NA	-0.114686	NA	-0.25791	0.638787	-0.102926	NA	-0.157567	0.828558
ydaW.AS	1422752	1423312	-	560	0	2	2	3	3	0	0	2	6	0	0	2	0	2.02878	1.79425	2.93938	3.12874	0	0	1.24873	6.25929	0	0	2.05118	0.0177683	NA	-0.0213894	NA	-0.177115	NA	0.0214402	NA	-0.152041	NA
rzoR.EST5UTR	1423313	1423344	+	31	1	0	3	1	0	0	1	0	0	1	2	2	1.19961	0	2.69137	0.979792	0	0	0.778929	0	0	0.979204	2.60804	2.05118	0.0196828	NA	-0.0917965	NA	-0.177779	NA	-0.0729064	NA	0.0408785	NA
ydaW.rzpR.TU_AS	1423313	1423344	-	31	0	0	0	0	1	0	0	0	0	0	0	0	0	0	0	0	1.04291	0	0	0	0	0	0	0	0	NA	0.013903	NA	0	NA	0	NA	0	NA
rzpR.AS	1423345	1423399	-	54	10	15	5	11	12	9	10	15	13	12	3	4	11.9961	15.2158	4.48562	10.7777	12.515	9.17077	7.78929	9.36544	13.5618	11.7504	3.91206	4.10235	-0.0701797	NA	0.0698875	NA	0.0602787	0.923256	0.1435	0.72489	-0.35683	0.575084
rzpR	1423345	1423644	+	299	4	4	6	2	2	2	0	2	0	0	2	3	4.79844	4.05756	5.38275	1.95958	2.08583	2.03795	0	1.24873	0	0	2.60804	3.07676	-0.00762706	NA	-0.0489906	NA	-0.377539	NA	-0.369513	NA	-0.0764995	NA
rzoR	1423400	1423585	+	185	3	4	4	2	0	2	0	2	0	0	2	2	3.59883	4.05756	3.5885	1.95958	0	2.03795	0	1.24873	0	0	2.60804	2.05118	-0.0104906	NA	-0.0640969	NA	-0.254238	NA	-0.25381	NA	-0.0448082	NA
rzoR.AS	1423400	1423585	-	185	3	4	20	9	22	31	34	31	21	19	31	22	3.59883	4.05756	17.9425	8.81813	22.9441	31.5882	26.4836	19.3552	21.9075	18.6049	40.4247	22.5629	0.246791	0.229535	0.247676	0.387851	0.355927	0.45432	0.146915	0.707081	0.726723	0.163543
rzpR.EST3UTR	1423645	1423713	+	68	0	2	0	4	2	0	5	2	0	1	0	0	0	2.02878	0	3.91917	2.08583	0	3.89465	1.24873	0	0.979204	0	0	0.011081	NA	-0.0255485	NA	0.0329636	NA	-0.0737671	NA	-0.36087	NA
trkG.rzpR.IGR	1423645	1423781	-	136	8	7	3	7	8	3	6	16	6	11	2	3	9.59687	7.10072	2.69137	6.85855	8.3433	3.05692	4.67358	9.9898	6.25929	10.7712	2.60804	3.07676	-0.0460111	NA	0.0261989	NA	0.175027	0.766534	0.127496	NA	-0.22262	0.749287
trkG.EST5UTR	1423714	1423781	+	67	1	4	0	4	0	0	8	5	6	4	1	0	1.19961	4.05756	0	3.91917	0	0	6.23144	3.12181	6.25929	3.91681	1.30402	0	-0.0110517	NA	-0.153001	NA	0.190458	NA	0.112762	NA	-0.266736	NA
trkG	1423782	1425239	+	1457	20	15	24	35	22	8	62	76	17	12	24	23	23.9922	15.2158	21.531	34.2927	22.9441	8.15179	48.2936	47.4516	17.7347	11.7504	31.2965	23.5885	0.0645155	0.840737	-0.197326	0.486904	0.408952	0.361601	-0.289128	0.406885	-0.0155095	0.984867
trkG.AS	1423782	1425239	-	1457	0	0	0	0	0	0	0	0	0	0	0	0	0	0	0	0	0	0	0	0	0	0	0	0	0	NA	0	NA	0	NA	0	NA	0	NA
trkG.EST3UTR	1425240	1425308	+	68	6	1	3	3	3	1	4	3	1	5	3	2	7.19765	1.01439	2.69137	2.93938	3.12874	1.01897	3.11572	1.87309	1.04322	4.89602	3.91206	2.05118	-0.0170318	NA	-0.0280441	NA	-0.0322405	NA	0.00795581	NA	0.0146869	NA
ynaK.trkG.IGR	1425240	1425376	-	136	4	12	12	4	2	6	4	8	6	4	4	6	4.79844	12.1727	10.7655	3.91917	2.08583	6.11385	3.11572	4.9949	6.25929	3.91681	5.21608	6.15353	-0.0116529	NA	-0.0865056	NA	-0.229148	0.679868	-0.0747558	NA	-0.120542	0.87632
ynaK.EST5UTR	1425309	1425376	+	67	3	2	2	3	8	2	7	8	2	8	2	2	3.59883	2.02878	1.79425	2.93938	8.3433	2.03795	5.45251	4.9949	2.08643	7.83363	2.60804	2.05118	-0.00849712	NA	0.0930149	NA	0.245136	NA	0.121896	NA	-0.00618537	0.995506
ynaK.AS	1425377	1425620	-	243	2	6	6	3	1	3	2	3	1	3	3	3	2.39922	6.08633	5.38275	2.93938	1.04291	3.05692	1.55786	1.87309	1.04322	2.93761	3.91206	3.07676	-0.00137095	NA	-0.0733367	NA	-0.24883	NA	-0.10655	NA	-0.0647372	NA
ynaK	1425377	1425640	+	263	0	0	0	1	0	0	4	2	7	1	0	4	0	0	0	0.979792	0	0	3.11572	1.24873	7.30251	0.979204	0	4.10235	0.0131722	NA	-0.0329216	NA	0.182639	NA	0.144734	NA	0.2554	NA
ydaY	1425621	1425980	+	359	2	2	4	0	0	0	4	1	0	2	0	2	2.39922	2.02878	3.5885	0	0	0	3.11572	0.624363	0	1.95841	0	2.05118	-0.00436704	NA	-0.0999874	NA	0.0031545	NA	-0.0402208	NA	-0.0952955	NA
ydaY.AS	1425621	1425980	-	359	2	0	2	2	2	0	2	4	0	6	0	2	2.39922	0	1.79425	1.95958	2.08583	0	1.55786	2.49745	0	5.87522	0	2.05118	0.0115361	NA	-0.032025	NA	0.0130646	NA	0.0387734	NA	-0.114287	NA
ydaY.EST3UTR	1425981	1426080	+	99	1	0	0	0	0	0	0	0	0	0	0	0	1.19961	0	0	0	0	0	0	0	0	0	0	0	-0.00670466	NA	0	NA	0	NA	0	NA	0	NA
ynaA.ydaY.IGR	1425981	1426453	-	472	0	0	0	0	2	0	0	0	0	0	0	0	0	0	0	0	2.08583	0	0	0	0	0	0	0	0	NA	0.0235099	NA	0	NA	0	NA	0	NA
ydaY.ynaA.IGR	1426081	1426353	+	272	0	0	2	2	0	0	0	2	1	0	0	0	0	0	1.79425	1.95958	0	0	0	1.24873	1.04322	0	0	0	0.0186859	NA	-0.0448344	NA	-0.0632342	NA	-0.0369322	NA	-0.193991	NA
ynaA.EST5UTR	1426354	1426453	+	99	0	0	0	0	0	0	0	0	0	0	0	0	0	0	0	0	0	0	0	0	0	0	0	0	0	NA	0	NA	0	NA	0	NA	0	NA
ynaA	1426454	1427482	+	1028	6	4	9	4	4	2	1	8	2	6	4	2	7.19765	4.05756	8.07412	3.91917	4.17165	2.03795	0.778929	4.9949	2.08643	5.87522	5.21608	2.05118	0.00445233	NA	-0.0805611	NA	-0.230544	NA	-0.0684571	NA	-0.206916	0.768068
ynaA.AS	1426454	1427482	-	1028	1	8	5	5	3	4	7	6	0	7	4	6	1.19961	8.11511	4.48562	4.89896	3.12874	4.0759	5.45251	3.74618	0	6.85443	5.21608	6.15353	-0.000543338	NA	-0.0296447	NA	-0.00716494	NA	-0.0475237	NA	0.0754294	0.926819
lomR_1	1427458	1427613	+	155	2	0	1	0	1	0	1	2	0	0	2	0	2.39922	0	0.897125	0	1.04291	0	0.778929	1.24873	0	0	2.60804	0	-0.0116376	NA	0.00297555	NA	0.0652619	NA	-0.035825	NA	0.125626	NA
lomR_1.AS	1427483	1427613	-	130	3	5	4	2	4	4	9	6	4	4	9	7	3.59883	5.07195	3.5885	1.95958	4.17165	4.0759	7.01037	3.74618	4.17286	3.91681	11.7362	7.17912	-0.0297015	NA	0.0508459	NA	0.234891	NA	0.066438	NA	0.623844	0.313549
insH-5.lomR_1.IGR	1427614	1427645	-	31	0	1	2	0	1	4	3	5	2	3	7	3	0	1.01439	1.79425	0	1.04291	4.0759	2.33679	3.12181	2.08643	2.93761	9.12815	3.07676	0.0131593	NA	0.0801777	NA	0.233071	NA	0.111424	NA	0.632509	NA
lomR_1.EST3UTR	1427614	1427713	+	99	0	0	0	0	2	0	1	0	0	0	0	0	0	0	0	0	2.08583	0	0.778929	0	0	0	0	0	0	NA	0.0235099	NA	0.0293689	NA	0	NA	0	NA
insH-5.EST3UTR	1427646	1427745	-	99	1	1	1	3	2	4	9	5	2	5	12	7	1.19961	1.01439	0.897125	2.93938	2.08583	4.0759	7.01037	3.12181	2.08643	4.89602	15.6483	7.17912	0.0228781	NA	0.0527987	NA	0.310357	NA	0.0958212	NA	0.918091	0.157358
lomR_1.insH-5.IGR	1427714	1427745	+	31	0	0	0	0	0	0	0	0	0	0	0	0	0	0	0	0	0	0	0	0	0	0	0	0	0	NA	0	NA	0	NA	0	NA	0	NA
insH-5.AS	1427746	1428713	+	967	2	6	0	2	2	4	0	0	0	2	4	0	2.39922	6.08633	0	1.95958	2.08583	4.0759	0	0	0	1.95841	5.21608	0	-0.0405015	NA	0.0689202	NA	-0.269645	NA	0.00201332	NA	0.211132	NA
insH-5	1427746	1428726	-	980	63	122	140	105	100	111	159	152	106	146	113	124	75.5754	123.755	125.597	102.878	104.291	113.106	123.85	94.9031	110.581	142.964	147.354	127.173	0.0428714	0.896327	-0.0194042	0.95078	-0.0403684	0.922693	0.0575005	0.883259	0.205744	0.630186
lomR_2.EST5UTR	1428714	1428813	+	99	0	5	0	0	3	0	0	0	0	1	1	0	0	5.07195	0	0	3.12874	0	0	0	0	0.979204	1.30402	0	-0.0313271	NA	0.0577242	NA	0	NA	0.036829	NA	0.134014	NA
insH-5.EST5UTR	1428727	1428826	-	99	3	4	7	5	2	10	14	9	8	12	9	1	3.59883	4.05756	6.27987	4.89896	2.08583	10.1897	10.905	5.61926	8.34572	11.7504	11.7362	1.02559	0.0257544	NA	0.0129163	NA	0.143491	0.811475	0.121323	NA	0.0453249	0.960712
lomR_2	1428814	1428984	+	170	0	5	2	0	3	0	0	0	0	2	1	0	0	5.07195	1.79425	0	3.12874	0	0	0	0	1.95841	1.30402	0	-0.0155886	NA	0.0183905	NA	-0.171163	NA	0.0040249	NA	-0.0500565	NA
lomR_2.AS	1428827	1428984	-	157	0	0	0	0	0	0	0	0	0	0	0	0	0	0	0	0	0	0	0	0	0	0	0	0	0	NA	0	NA	0	NA	0	NA	0	NA
lomR_2.stfR.TU	1428985	1429048	+	63	0	0	0	0	0	0	0	0	0	0	0	0	0	0	0	0	0	0	0	0	0	0	0	0	0	NA	0	NA	0	NA	0	NA	0	NA
lomR_2.stfR.TU_AS	1428985	1429048	-	63	0	0	0	0	0	0	0	0	0	0	0	0	0	0	0	0	0	0	0	0	0	0	0	0	0	NA	0	NA	0	NA	0	NA	0	NA
stfR	1429049	1432411	+	3362	8	14	15	20	6	13	16	26	17	10	12	14	9.59687	14.2014	13.4569	19.5958	6.25748	13.2467	12.4629	16.2334	17.7347	9.79204	15.6483	14.3582	0.0430861	NA	-0.127897	NA	-0.0760984	0.901747	-0.055121	0.912248	-0.0662063	0.933737
stfR.AS	1429049	1432411	-	3362	14	17	20	22	17	14	23	20	14	16	4	14	16.7945	17.2446	17.9425	21.5554	17.7295	14.2656	17.9154	12.4873	14.605	15.6673	5.21608	14.3582	0.021522	NA	-0.0504313	0.89867	-0.159443	0.775404	-0.0867152	0.855036	-0.511275	0.367336
tfaR	1432411	1432986	+	575	0	0	4	0	0	2	2	2	8	0	4	0	0	0	3.5885	0	0	2.03795	1.55786	1.24873	8.34572	0	5.21608	0	0.0410131	NA	-0.0259875	NA	-0.0337182	NA	0.0610022	NA	0.0656882	NA
tfaR.AS	1432412	1432983	-	571	2	3	6	5	0	0	3	0	2	2	0	0	2.39922	3.04317	5.38275	4.89896	0	0	2.33679	0	2.08643	1.95841	0	0	0.0201296	NA	-0.234785	NA	-0.288106	NA	-0.0925653	NA	-0.898504	NA
pinR.EST3UTR	1432984	1433083	-	99	2	5	1	5	0	1	4	0	0	2	0	0	2.39922	5.07195	0.897125	4.89896	0	1.01897	3.11572	0	0	1.95841	0	0	-0.0067513	NA	-0.0826224	NA	-0.0971285	NA	-0.0813923	NA	-0.552931	NA
tfaR.EST3UTR	1432987	1433086	+	99	0	0	0	0	0	0	0	0	2	0	0	0	0	0	0	0	0	0	0	0	2.08643	0	0	0	0	NA	0	NA	0	NA	0.0350133	NA	0	NA
pinR	1433084	1433674	-	590	28	43	15	35	9	8	13	13	12	13	6	7	33.5891	43.6187	13.4569	34.2927	9.38621	8.15179	10.1261	8.11671	12.5186	12.7296	7.82413	7.17912	-0.0847101	NA	-0.394093	0.204787	-0.723979	0.13156	-0.244872	0.501923	-0.96658	0.0805533
pinR.AS	1433087	1433674	+	587	0	0	0	1	0	0	2	0	2	4	2	0	0	0	0	0.979792	0	0	1.55786	0	2.08643	3.91681	2.60804	0	0.0101363	NA	-0.0254913	NA	0.0388581	NA	0.0861902	NA	0.124448	NA
pinR.EST5UTR	1433675	1433774	-	99	13	11	5	11	1	4	4	6	3	1	0	1	15.5949	11.1583	4.48562	10.7777	1.04291	4.0759	3.11572	3.74618	3.12965	0.979204	0	1.02559	-0.0428526	NA	-0.156526	NA	-0.289205	NA	-0.270494	NA	-1.07571	0.116789
pinR.ynaE.IGR	1433675	1433990	+	315	0	0	0	0	0	0	0	0	0	0	0	0	0	0	0	0	0	0	0	0	0	0	0	0	0	NA	0	NA	0	NA	0	NA	0	NA
ynaE.pinR.IGR	1433775	1433890	-	115	3	10	15	10	0	6	4	4	0	5	4	1	3.59883	10.1439	13.4569	9.79792	0	6.11385	3.11572	2.49745	0	4.89602	5.21608	1.02559	0.0311014	NA	-0.179394	NA	-0.495726	NA	-0.301102	NA	-0.565838	0.366538
ynaE.EST3UTR	1433891	1433990	-	99	9	15	17	11	2	6	5	5	1	3	4	1	10.7965	15.2158	15.2511	10.7777	2.08583	6.11385	3.89465	3.12181	1.04322	2.93761	5.21608	1.02559	-6.43507e-05	NA	-0.228511	NA	-0.647099	0.202499	-0.619811	NA	-0.839288	0.179684
ynaE	1433991	1434224	-	233	39	73	37	38	23	25	26	21	28	18	11	6	46.7848	74.0504	33.1936	37.2321	23.987	25.4744	20.2522	13.1116	29.21	17.6257	14.3442	6.15353	-0.137064	0.556396	-0.110886	0.73117	-0.644369	0.144419	-0.176449	0.626034	-1.27505	0.0132142
ynaE.AS	1433991	1434224	+	233	0	0	0	0	0	0	0	0	0	0	0	0	0	0	0	0	0	0	0	0	0	0	0	0	0	NA	0	NA	0	NA	0	NA	0	NA
ynaE.ynaM.IGR	1434225	1434292	+	67	0	0	0	0	0	0	0	0	0	0	0	0	0	0	0	0	0	0	0	0	0	0	0	0	0	NA	0	NA	0	NA	0	NA	0	NA
ynaE.EST5UTR	1434225	1434324	-	99	21	45	23	33	15	20	16	11	19	7	5	4	25.1918	45.6475	20.6339	32.3331	15.6437	20.3795	12.4629	6.86799	19.8211	6.85443	6.5201	4.10235	-0.0454558	NA	-0.0966186	0.778404	-0.76284	0.115401	-0.26902	0.457637	-1.49628	0.0151558
ynaM	1434293	1434406	-	113	34	58	27	29	18	21	16	16	29	17	10	7	40.7867	58.8346	24.2224	28.414	18.7724	21.3985	12.4629	9.9898	30.2532	16.6465	13.0402	7.17912	-0.162302	0.460089	-0.0757446	0.836656	-0.712839	0.118496	-0.042842	0.93333	-0.873365	0.0901392
ynaM.AS	1434293	1434406	+	113	0	0	0	0	0	0	0	0	0	0	0	0	0	0	0	0	0	0	0	0	0	0	0	0	0	NA	0	NA	0	NA	0	NA	0	NA
ttcC_pg.ynaM.IGR	1434407	1434957	-	550	96	161	107	118	43	49	57	70	81	87	34	40	115.162	163.317	95.9924	115.615	44.8452	49.9297	44.399	43.7054	84.5004	85.1907	44.3367	41.0235	-0.103259	0.671104	-0.859871	0.00639841	-1.0805	0.000864046	-0.130415	0.678634	-1.11999	0.000963255
ynaM.ttcC_pg.IGR	1434407	1434957	+	550	11	8	9	7	12	8	8	7	4	4	3	5	13.1957	8.11511	8.07412	6.85855	12.515	8.15179	6.23144	4.37054	4.17286	3.91681	3.91206	5.12794	-0.0339733	NA	0.0569689	NA	-0.152802	0.800204	-0.143628	NA	-0.258872	0.701366
ttcC_pg	1434958	1435008	-	50	5	4	3	7	4	2	4	6	5	4	3	4	5.99805	4.05756	2.69137	6.85855	4.17165	2.03795	3.11572	3.74618	5.21608	3.91681	3.91206	4.10235	-0.00341387	NA	-0.0533675	NA	-0.108385	NA	-0.0071292	NA	-0.0698728	0.933211
ttcC_pg.AS	1434958	1435008	+	50	2	5	1	3	2	0	1	3	2	0	0	0	2.39922	5.07195	0.897125	2.93938	2.08583	0	0.778929	1.87309	2.08643	0	0	0	-0.0186742	NA	-0.033269	NA	-0.055704	NA	-0.0483581	NA	-0.459692	NA
uspF.ttcC_pg.IGR	1435009	1435084	-	75	19	14	11	11	12	13	9	15	9	6	11	9	22.7926	14.2014	9.86837	10.7777	12.515	13.2467	7.01037	9.36544	9.38894	5.87522	14.3442	9.23029	-0.0819589	NA	0.0468152	NA	-0.118253	0.844914	-0.0843608	0.86399	0.0804291	0.919606
ttcC_pg.uspF.IGR	1435009	1435184	+	175	5	15	11	8	4	2	7	5	6	3	4	6	5.99805	15.2158	9.86837	7.83834	4.17165	2.03795	5.45251	3.12181	6.25929	2.93761	5.21608	6.15353	-0.0162131	NA	-0.184519	NA	-0.312203	0.555676	-0.147388	NA	-0.220249	0.75145
uspF.EST3UTR	1435085	1435184	-	99	250	239	390	323	251	232	484	456	210	209	318	418	299.902	242.439	349.879	316.473	261.771	236.402	377.002	284.709	219.075	204.654	414.679	428.696	0.106339	0.62281	-0.22926	0.242928	-0.00882194	0.981179	-0.512018	0.0209872	0.299436	0.278775
uspF	1435185	1435619	-	434	965	986	1464	1278	896	815	2212	2179	886	967	1474	2049	1157.62	1000.19	1313.39	1252.17	934.45	830.464	1722.99	1360.49	924.289	946.89	1922.13	2101.43	0.108223	0.572418	-0.446393	0.0130757	0.211907	0.287041	-0.368608	0.0460143	0.607564	0.000662452
uspF.AS	1435185	1435619	+	434	8	5	8	2	5	2	6	3	6	3	1	2	9.59687	5.07195	7.177	1.95958	5.21456	2.03795	4.67358	1.87309	6.25929	2.93761	1.30402	2.05118	-0.0295823	NA	-0.028203	NA	-0.111403	NA	-0.00053615	NA	-0.372794	0.558892
uspF.5UTR	1435620	1435641	-	21	58	81	111	103	61	59	174	248	77	83	125	174	69.5773	82.1655	99.5809	100.919	63.6177	60.1195	135.534	154.842	80.3276	81.2739	163.003	178.452	0.114296	0.62531	-0.398757	0.108722	0.40525	0.153602	-0.139182	0.626965	0.659701	0.0225382
uspF.ompN.IGR	1435620	1435759	+	139	8	7	12	6	4	11	3	13	12	9	2	8	9.59687	7.10072	10.7655	5.87875	4.17165	11.2087	2.33679	8.11671	12.5186	8.81283	2.60804	8.2047	0.00028443	NA	-0.0127546	NA	-0.189216	0.745104	0.0544745	NA	-0.207529	0.767999
ompN.uspF.IGR	1435642	1435659	-	17	13	8	15	11	8	10	34	36	12	12	22	21	15.5949	8.11511	13.4569	10.7777	8.3433	10.1897	26.4836	22.4771	12.5186	11.7504	28.6885	21.5373	0.00464156	NA	-0.061874	0.875891	0.490006	0.297348	-0.000189783	0.999973	0.582209	0.283999
ompN.EST3UTR	1435660	1435759	-	99	4	1	6	5	0	0	7	10	5	5	1	0	4.79844	1.01439	5.38275	4.89896	0	0	5.45251	6.24363	5.21608	4.89602	1.30402	0	0.0298191	NA	-0.389802	NA	0.0373143	NA	-0.0025789	NA	-0.69685	0.265021
ompN	1435760	1436893	-	1133	2	4	13	20	0	2	16	16	8	8	4	6	2.39922	4.05756	11.6626	19.5958	0	2.03795	12.4629	9.9898	8.34572	7.83363	5.21608	6.15353	0.211761	NA	-0.907191	NA	-0.155214	0.794883	-0.175552	NA	-0.608465	0.312495
ompN.AS	1435760	1436893	+	1133	8	2	6	0	6	2	4	8	2	5	2	4	9.59687	2.02878	5.38275	0	6.25748	2.03795	3.11572	4.9949	2.08643	4.89602	2.60804	4.10235	-0.0391407	NA	0.0429388	NA	0.109935	NA	0.0351163	NA	0.0727714	0.928945
micC.ompN.IGR	1436894	1437120	-	226	0	0	0	1	0	0	0	0	1	0	1	0	0	0	0	0.979792	0	0	0	0	1.04322	0	1.30402	0	0.00474198	NA	-0.0118373	NA	-0.0494504	NA	0.00123423	NA	0.0160726	NA
ompN.micC.IGR	1436894	1437120	+	226	0	0	0	0	0	0	0	0	2	0	0	0	0	0	0	0	0	0	0	0	2.08643	0	0	0	0	NA	0	NA	0	NA	0.0350133	NA	0	NA
micC	1437121	1437231	+	110	0	2	1	0	0	0	2	0	2	0	0	6	0	2.02878	0.897125	0	0	0	1.55786	0	2.08643	0	0	6.15353	-0.0102517	NA	-0.0248072	NA	0.0419658	NA	0.0352422	NA	0.263344	NA
micC.AS	1437121	1437231	-	110	20	15	38	22	32	30	36	52	44	36	13	18	23.9922	15.2158	34.0907	21.5554	33.3732	30.5692	28.0415	32.4669	45.9015	35.2513	16.9523	18.4606	0.0742017	0.799498	0.0401263	0.915185	0.0572619	0.915236	0.169547	0.633721	-0.398336	0.453981
micC.ydbK.IGR	1437232	1437259	+	27	0	0	0	0	0	0	0	0	0	0	0	0	0	0	0	0	0	0	0	0	0	0	0	0	0	NA	0	NA	0	NA	0	NA	0	NA
ydbK.micC.IGR	1437232	1437259	-	27	18	24	36	34	28	35	31	59	52	44	16	19	21.593	24.3453	32.2965	33.3129	29.2016	35.6641	24.1468	36.8374	54.2472	43.085	20.8643	19.4862	0.0801208	0.777948	-0.0032812	0.992246	-0.0485195	0.925637	0.195326	0.570194	-0.452039	0.367201
ydbK	1437260	1440784	-	3524	287	362	533	484	507	596	1052	1303	723	725	364	501	344.288	367.209	478.168	474.219	528.757	607.309	819.434	813.544	754.245	709.923	474.664	513.82	0.238194	0.15501	0.119387	0.438986	0.736368	2.45818e-05	0.539299	0.00213035	0.0500666	0.882261
ydbK.AS	1437260	1440784	+	3524	2	14	8	10	10	10	20	20	4	8	6	14	2.39922	14.2014	7.177	9.79792	10.4291	10.1897	15.5786	12.4873	4.17286	7.83363	7.82413	14.3582	0.000159618	NA	0.0350823	NA	0.245574	0.654658	-0.0809522	0.873664	0.159736	0.826166
ydbK.5UTR	1440785	1440846	-	61	13	3	8	4	9	18	36	49	22	5	15	13	15.5949	3.04317	7.177	3.91917	9.38621	18.3415	28.0415	30.5938	22.9507	4.89602	19.5603	13.3326	-0.0504755	NA	0.215415	0.457865	1.25468	0.0259295	0.286465	0.438198	0.720371	0.221629
ydbK.ydbJ.IGR	1440785	1441028	+	243	11	5	8	13	10	13	10	20	9	7	7	0	13.1957	5.07195	7.177	12.7373	10.4291	13.2467	7.78929	12.4873	9.38894	6.85443	9.12815	0	0.00819512	NA	0.0290532	NA	0.0104867	0.986853	-0.0447074	0.93333	-0.434439	0.486976
ydbJ.ydbK.IGR	1440847	1441057	-	210	1	2	1	0	0	1	2	0	0	0	0	0	1.19961	2.02878	0.897125	0	0	1.01897	1.55786	0	0	0	0	0	-0.0123324	NA	0.00219061	NA	0.0325466	NA	-0.0285464	NA	-0.0735813	NA
ydbJ.5UTR	1441029	1441057	+	28	26	20	20	29	16	31	23	43	24	23	14	5	31.1898	20.2878	17.9425	28.414	16.6866	31.5882	17.9154	26.8476	25.0372	22.5217	18.2563	5.12794	-0.0159235	0.974538	0.0106359	0.979182	-0.0175524	0.979558	0.00907038	0.990153	-0.557686	0.313282
ydbJ.AS	1441058	1441220	-	162	3	0	1	0	0	2	1	4	0	3	0	1	3.59883	0	0.897125	0	0	2.03795	0.778929	2.49745	0	2.93761	0	1.02559	-0.0223469	NA	0.0288266	NA	0.138101	NA	0.0641024	NA	0.026748	NA
ydbJ	1441058	1441324	+	266	211	248	259	241	204	195	255	345	252	203	109	130	253.118	251.568	232.355	236.13	212.754	198.7	198.627	215.405	262.89	198.778	142.138	133.326	-0.0317884	0.925338	-0.0617619	0.774349	-0.124204	0.67011	-0.00905819	0.980692	-0.685523	0.00516548
hslJ.EST3UTR	1441221	1441320	-	99	3	2	6	1	1	3	7	5	2	3	5	5	3.59883	2.02878	5.38275	0.979792	1.04291	3.05692	5.45251	3.12181	2.08643	2.93761	6.5201	5.12794	0.00722399	NA	-0.0457831	NA	0.0833356	NA	-0.0354795	NA	0.227779	0.741808
hslJ	1441321	1441743	-	422	2	7	9	5	11	18	3	5	18	8	14	8	2.39922	7.10072	8.07412	4.89896	11.472	18.3415	2.33679	3.12181	18.7779	7.83363	18.2563	8.2047	0.0259342	NA	0.179501	NA	-0.384529	0.451337	0.194349	0.615031	0.411102	0.507339
ydbJ.EST3UTR	1441325	1441424	+	99	124	163	185	135	111	109	134	243	157	140	72	79	148.752	165.345	165.968	132.272	115.763	111.068	104.377	151.72	163.785	137.089	93.8895	81.0215	-0.0178375	0.967626	-0.151451	0.492179	-0.140125	0.679619	0.00413287	0.994494	-0.652953	0.0328686
hslJ.AS	1441425	1441743	+	318	214	292	249	320	193	157	265	426	226	234	84	143	256.716	296.202	223.384	313.534	201.282	159.979	206.416	265.978	235.767	229.134	109.538	146.659	-0.0116297	0.981128	-0.327455	0.14756	-0.121076	0.71063	-0.0903781	0.755211	-0.948598	0.000383452
hslJ.5UTR	1441744	1441753	-	9	0	0	0	1	5	1	2	0	3	0	3	1	0	0	0	0.979792	5.21456	1.01897	1.55786	0	3.12965	0	3.91206	1.02559	0.0133081	NA	0.0850146	NA	0.0506884	NA	0.0719569	NA	0.289676	NA
hslJ.ldhA.IGR	1441744	1441853	+	109	6	7	11	14	13	4	7	24	10	4	4	1	7.19765	7.10072	9.86837	13.7171	13.5579	4.0759	5.45251	14.9847	10.4322	3.91681	5.21608	1.02559	0.0445399	NA	-0.0477258	NA	-0.0567741	0.928468	-0.114612	NA	-0.769456	0.214436
ldhA.EST3UTR	1441754	1441853	-	99	6	13	7	18	26	21	33	48	22	17	25	29	7.19765	13.1871	6.27987	17.6363	27.1157	21.3985	25.7047	29.9694	22.9507	16.6465	32.6005	29.7421	0.0197998	0.963692	0.250273	0.38411	0.667268	0.153011	0.193764	0.601883	0.861457	0.0952356
ldhA	1441854	1442843	-	989	53	49	72	82	122	110	191	277	102	111	151	198	63.5793	49.7051	64.593	80.343	127.235	112.087	148.776	172.948	106.408	108.692	196.907	203.066	0.0932987	0.707558	0.447834	0.0733061	1.02788	0.000235275	0.333376	0.202678	1.3427	1.44833e-06
ldhA.AS	1441854	1442843	+	989	18	17	18	17	10	6	16	35	11	9	2	4	21.593	17.2446	16.1482	16.6565	10.4291	6.11385	12.4629	21.8527	11.4754	8.81283	2.60804	4.10235	-0.0222676	NA	-0.1769	NA	0.0278619	0.96656	-0.151913	0.702957	-1.23976	0.0465788
ldhA.5UTR	1442844	1442915	-	71	6	4	10	3	10	7	10	19	9	6	10	17	7.19765	4.05756	8.97125	2.93938	10.4291	7.13282	7.78929	11.8629	9.38894	5.87522	13.0402	17.435	0.00667886	NA	0.067866	NA	0.234238	0.671568	0.055675	0.912558	0.593206	0.318616
ldhA.ydbH.IGR	1442844	1442950	+	106	0	0	0	0	0	0	0	0	0	0	0	0	0	0	0	0	0	0	0	0	0	0	0	0	0	NA	0	NA	0	NA	0	NA	0	NA
ydbH.ldhA.IGR	1442916	1443050	-	134	7	0	1	0	3	4	2	6	2	1	3	5	8.39726	0	0.897125	0	3.12874	4.0759	1.55786	3.74618	2.08643	0.979204	3.91206	5.12794	-0.0708224	NA	0.148928	NA	0.324048	NA	0.103772	NA	0.655376	NA
ydbH.EST5UTR	1442951	1443050	+	99	1	3	2	0	3	3	7	4	1	0	5	3	1.19961	3.04317	1.79425	0	3.12874	3.05692	5.45251	2.49745	1.04322	0	6.5201	3.07676	-0.0296292	NA	0.100408	NA	0.337195	NA	-0.048274	NA	0.52797	NA
ydbH	1443051	1445690	+	2639	86	133	94	122	107	93	191	235	150	104	121	149	103.166	134.914	84.3297	119.535	111.592	94.7646	148.776	146.725	156.482	101.837	157.787	152.813	-0.0540014	0.869292	0.00519326	0.98563	0.389267	0.202291	0.151131	0.606761	0.498377	0.134962
ydbH.AS	1443051	1445690	-	2639	4	0	4	4	0	0	12	2	2	2	2	3	4.79844	0	3.5885	3.91917	0	0	9.34715	1.24873	2.08643	1.95841	2.60804	3.07676	0.0182757	NA	-0.249056	NA	0.0786795	NA	-0.0722459	NA	-0.0804048	NA
ynbE	1445687	1445872	+	185	5	25	17	16	16	17	17	34	26	27	10	23	5.99805	25.3597	15.2511	15.6767	16.6866	17.3226	13.2418	21.2283	27.1236	26.4385	13.0402	23.5885	-0.0039546	NA	0.0216047	0.958633	0.0649332	0.913629	0.201989	0.588992	0.127291	0.860274
ynbE.AS	1445691	1445872	-	181	0	0	0	0	0	0	0	0	0	0	0	0	0	0	0	0	0	0	0	0	0	0	0	0	0	NA	0	NA	0	NA	0	NA	0	NA
ynbE.ydbL.TU	1445873	1445879	+	6	1	5	4	1	1	5	4	8	3	5	2	4	1.19961	5.07195	3.5885	0.979792	1.04291	5.09487	3.11572	4.9949	3.12965	4.89602	2.60804	4.10235	-0.0156257	NA	0.0287069	NA	0.158257	NA	0.0810338	NA	0.131008	0.860945
ynbE.ydbL.TU_AS	1445873	1445879	-	6	0	0	0	0	0	0	0	0	0	0	0	0	0	0	0	0	0	0	0	0	0	0	0	0	0	NA	0	NA	0	NA	0	NA	0	NA
ydbL	1445880	1446206	+	326	6	14	17	14	9	18	19	28	13	19	15	14	7.19765	14.2014	15.2511	13.7171	9.38621	18.3415	14.7997	17.4822	13.5618	18.6049	19.5603	14.3582	0.0397378	NA	-0.00964738	0.98119	0.0624562	0.917796	0.0323346	0.95404	0.107342	0.885847
ydbL.AS	1445880	1446206	-	326	2	0	0	0	0	0	0	1	0	0	0	0	2.39922	0	0	0	0	0	0	0.624363	0	0	0	0	-0.0109602	NA	0	NA	0.0249443	NA	0	NA	0	NA
feaR.ydbL.IGR	1446207	1446277	-	70	1	2	0	0	0	0	1	4	0	0	2	0	1.19961	2.02878	0	0	0	0	0.778929	2.49745	0	0	2.60804	0	-0.0272109	NA	0	NA	0.185208	NA	0	NA	0.24177	NA
ydbL.EST3UTR	1446207	1446306	+	99	3	3	5	3	1	9	5	7	9	4	0	3	3.59883	3.04317	4.48562	2.93938	1.04291	9.17077	3.89465	4.37054	9.38894	3.91681	0	3.07676	0.00616363	NA	0.0361001	NA	0.0312902	NA	0.0953101	NA	-0.282881	0.668596
feaR.EST3UTR	1446278	1446377	-	99	0	1	0	2	0	3	1	3	1	0	0	0	0	1.01439	0	1.95958	0	3.05692	0.778929	1.87309	1.04322	0	0	0	0.00753846	NA	0.0151308	NA	0.0297533	NA	-0.0278241	NA	-0.196441	NA
ydbL.feaR.IGR	1446307	1446377	+	70	3	6	4	2	1	10	4	8	4	4	0	1	3.59883	6.08633	3.5885	1.95958	1.04291	10.1897	3.11572	4.9949	4.17286	3.91681	0	1.02559	-0.0295946	NA	0.079187	NA	0.107621	NA	0.0550373	NA	-0.449787	0.463757
feaR	1446378	1447283	-	905	7	12	18	13	8	12	64	38	14	24	16	34	8.39726	12.1727	16.1482	12.7373	8.3433	12.2277	49.8515	23.7258	14.605	23.5009	20.8643	34.87	0.0478497	0.888975	-0.0818308	0.823539	0.739481	0.115895	0.0923968	0.840361	0.533194	0.328674
feaR.AS	1446378	1447283	+	905	4	6	6	4	5	5	3	3	6	4	0	3	4.79844	6.08633	5.38275	3.91917	5.21456	5.09487	2.33679	1.87309	6.25929	3.91681	0	3.07676	-0.01001	NA	0.0125326	NA	-0.259067	NA	0.0147437	NA	-0.398972	0.530334
feaR.feaB.IGR	1447284	1447369	+	85	0	0	2	0	0	1	0	1	0	0	0	1	0	0	1.79425	0	0	1.01897	0	0.624363	0	0	0	1.02559	0.00969175	NA	-0.00844864	NA	-0.0432575	NA	-0.0354101	NA	-0.0333894	NA
feaR.5UTR	1447284	1447394	-	110	0	0	1	1	2	3	6	0	2	2	0	0	0	0	0.897125	0.979792	2.08583	3.05692	4.67358	0	2.08643	1.95841	0	0	0.0271594	NA	0.0493151	NA	0.120792	NA	0.0529222	NA	-0.247462	NA
feaB.5UTR	1447370	1447518	+	148	0	4	4	0	0	2	2	11	0	2	3	8	0	4.05756	3.5885	0	0	2.03795	1.55786	6.86799	0	1.95841	3.91206	8.2047	-0.00421173	NA	-0.036307	NA	0.171037	NA	-0.0545799	NA	0.342417	NA
feaB.feaR.IGR	1447395	1447518	-	123	2	0	0	0	0	0	0	0	0	0	0	0	2.39922	0	0	0	0	0	0	0	0	0	0	0	-0.0109602	NA	0	NA	0	NA	0	NA	0	NA
feaB.AS	1447519	1448975	-	1456	1	0	0	1	0	0	0	6	2	1	0	0	1.19961	0	0	0.979792	0	0	0	3.74618	2.08643	0.979204	0	0	-0.00194195	NA	-0.0226949	NA	0.106798	NA	0.0456329	NA	-0.0869318	NA
feaB	1447519	1449018	+	1499	24	22	26	13	17	18	31	49	20	29	30	39	28.7906	22.3166	23.3252	12.7373	17.7295	18.3415	24.1468	30.5938	20.8643	28.3969	39.1206	39.9979	-0.0664502	0.835895	-0.00109884	0.997189	0.303154	0.508228	0.123275	0.757472	0.745023	0.12016
tynA.EST3UTR	1448976	1449075	-	99	0	0	4	3	0	1	0	2	0	2	0	0	0	0	3.5885	2.93938	0	1.01897	0	1.24873	0	1.95841	0	0	0.0402709	NA	-0.0598753	NA	-0.159176	NA	-0.0605008	NA	-0.399728	NA
feaB.3UTR	1449019	1449063	+	44	9	5	7	2	2	0	9	4	2	4	4	2	10.7965	5.07195	6.27987	1.95958	2.08583	0	7.01037	2.49745	2.08643	3.91681	5.21608	2.05118	-0.0395404	NA	-0.144505	NA	0.0386749	NA	-0.0491513	NA	-0.0556146	0.948766
feaB.tynA.IGR	1449064	1449075	+	11	4	3	3	1	1	0	4	3	2	2	2	1	4.79844	3.04317	2.69137	0.979792	1.04291	0	3.11572	1.87309	2.08643	1.95841	2.60804	1.02559	-0.0307171	NA	-0.0806667	NA	0.0657481	NA	0.0101479	NA	-0.010696	NA
tynA	1449076	1451349	-	2273	5	13	19	19	11	15	24	32	8	14	16	27	5.99805	13.1871	17.0454	18.6161	11.472	15.2846	18.6943	19.9796	8.34572	13.7089	20.8643	27.6909	0.0972959	NA	-0.0697408	0.861743	0.0488684	0.933519	-0.166028	0.666836	0.23753	0.705431
tynA.AS	1449076	1451349	+	2273	8	15	2	12	11	10	10	11	6	10	12	2	9.59687	15.2158	1.79425	11.7575	11.472	10.1897	7.78929	6.86799	6.25929	9.79204	15.6483	2.05118	-0.0564419	NA	0.0791632	NA	0.0345757	0.95774	0.0381355	0.946225	0.126344	0.869363
tynA.5UTR	1451350	1451409	-	59	0	1	0	0	2	1	0	0	0	0	1	4	0	1.01439	0	0	2.08583	1.01897	0	0	0	0	1.30402	4.10235	-0.0129204	NA	0.0655111	NA	0	NA	0	NA	0.377029	NA
tynA.paaZ.IGR	1451350	1451596	+	246	2	8	4	4	5	0	4	1	4	5	0	0	2.39922	8.11511	3.5885	3.91917	5.21456	0	3.11572	0.624363	4.17286	4.89602	0	0	-0.0151866	NA	-0.0321947	NA	-0.1692	NA	0.0242745	NA	-0.940505	NA
paaZ.tynA.IGR	1451410	1451496	-	86	0	1	0	0	0	0	0	0	0	0	0	2	0	1.01439	0	0	0	0	0	0	0	0	0	2.05118	-0.00620334	NA	0	NA	0	NA	0	NA	0.110364	NA
paaZ.EST3UTR	1451497	1451596	-	99	0	0	0	0	1	0	0	0	0	0	2	1	0	0	0	0	1.04291	0	0	0	0	0	2.60804	1.02559	0	NA	0.0143711	NA	0	NA	0	NA	0.152913	NA
paaZ	1451597	1453642	-	2045	2	2	2	6	3	6	10	4	2	4	27	55	2.39922	2.02878	1.79425	5.87875	3.12874	6.11385	7.78929	2.49745	2.08643	3.91681	35.2086	56.4073	0.0391631	NA	0.0306918	NA	0.11852	0.847738	-0.0457648	0.931181	2.77499	0.000672979
paaZ.AS	1451597	1453642	+	2045	2	0	2	5	0	0	2	6	0	1	2	0	2.39922	0	1.79425	4.89896	0	0	1.55786	3.74618	0	0.979204	2.60804	0	0.0251886	NA	-0.155451	NA	-0.0354968	NA	-0.135218	NA	-0.203542	NA
paaZ.5UTR	1453643	1453670	-	27	0	0	0	0	0	0	0	0	0	1	0	2	0	0	0	0	0	0	0	0	0	0.979204	0	2.05118	0	NA	0	NA	0	NA	0.0199938	NA	0.110364	NA
paaZ.paaA.IGR	1453643	1453864	+	221	0	0	0	0	0	0	0	0	0	0	0	0	0	0	0	0	0	0	0	0	0	0	0	0	0	NA	0	NA	0	NA	0	NA	0	NA
paaA.paaZ.IGR	1453671	1453926	-	255	0	0	2	0	0	0	0	0	0	0	0	0	0	0	1.79425	0	0	0	0	0	0	0	0	0	0.00838268	NA	-0.0202948	NA	-0.0749288	NA	-0.0306076	NA	-0.0887224	NA
paaA.5UTR	1453865	1453926	+	61	0	0	0	0	0	0	0	0	0	1	0	0	0	0	0	0	0	0	0	0	0	0.979204	0	0	0	NA	0	NA	0	NA	0.0199938	NA	0	NA
paaA	1453927	1454856	+	929	1	4	2	2	1	0	16	8	4	1	60	83	1.19961	4.05756	1.79425	1.95958	1.04291	0	12.4629	4.9949	4.17286	0.979204	78.2413	85.1238	-0.0259575	NA	-0.11601	0.666938	0.854962	0.104139	0.0570609	0.908877	4.69587	2.5744e-07
paaA.AS	1453927	1454856	-	929	0	4	6	6	4	2	10	4	2	2	2	0	0	4.05756	5.38275	5.87875	4.17165	2.03795	7.78929	2.49745	2.08643	1.95841	2.60804	0	0.0467552	NA	-0.0605257	NA	-0.0268516	NA	-0.14689	NA	-0.514791	0.408113
paaA.paaB.TU	1454857	1454867	+	10	0	0	0	0	0	0	2	0	1	0	9	4	0	0	0	0	0	0	1.55786	0	1.04322	0	11.7362	4.10235	0	NA	0	NA	0.153263	NA	0.0528573	NA	0.829507	NA
paaA.paaB.TU_AS	1454857	1454867	-	10	0	0	0	0	0	0	0	0	0	0	0	0	0	0	0	0	0	0	0	0	0	0	0	0	0	NA	0	NA	0	NA	0	NA	0	NA
paaB	1454868	1455155	+	287	1	0	0	0	1	0	13	4	2	0	49	62	1.19961	0	0	0	1.04291	0	10.1261	2.49745	2.08643	0	63.897	63.5865	-0.0319126	NA	0.0660862	NA	1.76944	0.0117205	0.203417	0.519552	6.00395	2.52014e-06
paaB.AS	1454868	1455155	-	287	0	0	0	0	0	0	2	0	0	0	0	0	0	0	0	0	0	0	1.55786	0	0	0	0	0	0	NA	0	NA	0.0577466	NA	0	NA	0	NA
paaB.paaC.TU	1455156	1455163	+	7	0	0	0	0	1	0	5	0	0	0	7	17	0	0	0	0	1.04291	0	3.89465	0	0	0	9.12815	17.435	0	NA	0.013903	NA	0.0957011	NA	0	NA	0.290791	NA
paaB.paaC.TU_AS	1455156	1455163	-	7	0	0	0	0	0	0	0	0	0	0	0	0	0	0	0	0	0	0	0	0	0	0	0	0	0	NA	0	NA	0	NA	0	NA	0	NA
paaC	1455164	1455910	+	746	0	0	0	0	2	0	18	0	0	2	71	147	0	0	0	0	2.08583	0	14.0207	0	0	1.95841	92.5855	150.761	0	1	0.0304445	0.873369	0.197634	0.475237	0.0435654	0.866121	0.662548	0.117371
paaC.AS	1455164	1455910	-	746	0	2	0	0	0	0	0	0	2	1	0	0	0	2.02878	0	0	0	0	0	0	2.08643	0.979204	0	0	-0.0109558	NA	0	NA	0	NA	0.0472715	NA	0	NA
paaC.paaD.TU	1455911	1455924	+	13	0	0	0	0	0	0	0	0	0	0	7	17	0	0	0	0	0	0	0	0	0	0	9.12815	17.435	0	NA	0	NA	0	NA	0	NA	0.290791	NA
paaC.paaD.TU_AS	1455911	1455924	-	13	0	2	0	0	0	0	0	0	0	1	0	0	0	2.02878	0	0	0	0	0	0	0	0.979204	0	0	-0.0100164	NA	0	NA	0	NA	0.0199938	NA	0	NA
paaD	1455925	1456422	+	497	2	0	0	2	0	2	2	2	0	0	42	63	2.39922	0	0	1.95958	0	2.03795	1.55786	1.24873	0	0	54.7689	64.612	-0.00708099	NA	0.00711823	NA	0.101592	0.865081	-0.181536	0.572179	4.57481	3.78666e-05
paaD.AS	1455925	1456422	-	497	0	1	6	0	2	0	6	4	2	3	0	4	0	1.01439	5.38275	0	2.08583	0	4.67358	2.49745	2.08643	2.93761	0	4.10235	0.0388879	NA	-0.0592718	NA	0.0508238	NA	-0.00717908	NA	-0.0592748	NA
paaD.paaE.TU	1456423	1456429	+	6	0	0	0	0	0	0	0	0	0	0	2	2	0	0	0	0	0	0	0	0	0	0	2.60804	2.05118	0	NA	0	NA	0	NA	0	NA	0.165231	NA
paaD.paaE.TU_AS	1456423	1456429	-	6	0	0	0	0	0	0	0	0	0	0	0	1	0	0	0	0	0	0	0	0	0	0	0	1.02559	0	NA	0	NA	0	NA	0	NA	0.070222	NA
paaE.AS	1456430	1457496	-	1066	1	2	0	0	0	0	0	0	2	0	0	1	1.19961	2.02878	0	0	0	0	0	0	2.08643	0	0	1.02559	-0.0190485	NA	0	NA	0	NA	0.0514568	NA	0.0983907	NA
paaE	1456430	1457500	+	1070	8	0	2	0	2	4	12	4	0	13	63	169	9.59687	0	1.79425	0	2.08583	4.0759	9.34715	2.49745	0	12.7296	82.1533	173.324	-0.0447606	0.758693	0.0710902	0.790846	0.321992	0.451606	0.181302	0.541609	2.81669	0.00543364
paaF	1457497	1458264	+	767	2	5	0	4	2	4	7	6	2	12	67	123	2.39922	5.07195	0	3.91917	2.08583	4.0759	5.45251	3.74618	2.08643	11.7504	87.3694	126.147	-0.0564475	0.823142	0.0714113	0.855922	0.384619	0.451175	0.411259	0.267046	5.0624	1.43864e-08
paaF.AS	1457497	1458264	-	767	6	4	2	4	2	4	4	4	6	2	6	2	7.19765	4.05756	1.79425	3.91917	2.08583	4.0759	3.11572	2.49745	6.25929	1.95841	7.82413	2.05118	-0.0401922	NA	0.00899146	NA	-0.00449047	NA	0.0574852	NA	0.205699	0.768459
paaG	1458264	1459052	+	788	0	4	2	0	6	2	9	2	0	3	41	88	0	4.05756	1.79425	0	6.25748	2.03795	7.01037	1.24873	0	2.93761	53.4649	90.2517	-0.0417778	NA	0.206875	NA	0.500101	0.306587	0.0647259	0.894663	4.84569	1.47099e-05
paaG.AS	1458265	1459052	-	787	0	0	0	0	0	0	3	0	0	0	0	0	0	0	0	0	0	0	2.33679	0	0	0	0	0	0	NA	0	NA	0.0744311	NA	0	NA	0	NA
paaH.AS	1459054	1460470	-	1416	2	0	2	4	2	0	2	5	2	12	0	3	2.39922	0	1.79425	3.91917	2.08583	0	1.55786	3.12181	2.08643	11.7504	0	3.07676	0.0298623	NA	-0.0734483	NA	-0.0402748	NA	0.110912	NA	-0.15286	NA
paaH	1459054	1460481	+	1427	4	2	7	2	14	5	9	11	9	6	46	124	4.79844	2.02878	6.27987	1.95958	14.6008	5.09487	7.01037	6.86799	9.38894	5.87522	59.985	127.173	0.0202096	0.957274	0.215204	0.459946	0.257758	0.63696	0.170071	0.665841	4.05055	1.02181e-07
paaI	1460471	1460893	+	422	0	1	1	1	2	4	0	1	5	2	25	42	0	1.01439	0.897125	0.979792	2.08583	4.0759	0	0.624363	5.21608	1.95841	32.6005	43.0747	0.0171413	NA	0.139564	NA	-0.191258	0.701074	0.231845	NA	3.76673	0.000507635
paaI.AS	1460471	1460893	-	422	0	0	0	2	0	0	0	3	0	0	0	1	0	0	0	1.95958	0	0	0	1.87309	0	0	0	1.02559	0.00918219	NA	-0.0221967	NA	-0.00144883	NA	-0.0334367	NA	-0.0354304	NA
paaJ	1460893	1462098	+	1205	22	26	39	27	58	51	172	91	45	59	156	258	26.3914	26.3741	34.9879	26.4544	60.4889	51.9677	133.976	56.817	46.9447	57.773	203.427	264.602	0.0348696	0.923628	0.351693	0.203542	1.33098	0.000563127	0.337215	0.280222	2.79464	1.16826e-11
paaJ.AS	1460894	1462098	-	1204	2	4	6	6	6	2	10	6	2	6	9	4	2.39922	4.05756	5.38275	5.87875	6.25748	2.03795	7.78929	3.74618	2.08643	5.87522	11.7362	4.10235	0.0360613	NA	-0.0404473	NA	0.00588212	NA	-0.0619848	NA	0.147958	0.840917
paaJ.paaK.TU	1462099	1462124	+	25	0	3	4	2	11	5	15	6	1	2	8	19	0	3.04317	3.5885	1.95958	11.472	5.09487	11.6839	3.74618	1.04322	1.95841	10.4322	19.4862	0.0294367	NA	0.171284	NA	0.381362	0.451082	-0.0941175	NA	0.987266	0.125982
paaJ.paaK.TU_AS	1462099	1462124	-	25	0	1	1	3	0	0	3	1	1	0	3	0	0	1.01439	0.897125	2.93938	0	0	2.33679	0.624363	1.04322	0	3.91206	0	0.0213275	NA	-0.0944123	NA	-0.0326874	NA	-0.0747032	NA	0.000172945	NA
paaK	1462125	1463438	+	1313	13	14	43	26	59	52	153	67	42	66	237	357	15.5949	14.2014	38.5764	25.4746	61.5319	52.9867	119.176	41.8323	43.815	64.6274	309.053	366.135	0.275249	0.236185	0.305355	0.262245	1.00311	0.0117979	0.315419	0.318979	3.27643	2.32166e-14
paaK.AS	1462125	1463438	-	1313	14	12	7	18	8	5	13	12	5	9	6	8	16.7945	12.1727	6.27987	17.6363	8.3433	5.09487	10.1261	7.49235	5.21608	8.81283	7.82413	8.2047	-0.021272	NA	-0.114875	NA	-0.148752	0.803016	-0.140732	0.732846	-0.233361	0.731725
paaK.EST3UTR	1463439	1463538	+	99	9	10	4	7	6	12	10	19	9	8	20	28	10.7965	10.1439	3.5885	6.85855	6.25748	12.2277	7.78929	11.8629	9.38894	7.83363	26.0804	28.7165	-0.0868163	NA	0.122637	NA	0.344657	0.50159	0.139116	0.737109	1.545	0.0134525
paaX.paaK.IGR	1463439	1463538	-	99	11	21	27	24	5	6	11	10	10	7	10	8	13.1957	21.3022	24.2224	23.515	5.21456	6.11385	8.56822	6.24363	10.4322	6.85443	13.0402	8.2047	0.0449069	NA	-0.720571	NA	-0.886282	0.0763338	-0.464814	0.214744	-0.612211	0.277356
paaX.AS	1463539	1464470	-	931	0	2	0	0	0	0	4	0	0	0	0	0	0	2.02878	0	0	0	0	3.11572	0	0	0	0	0	-0.0100164	NA	0	NA	0.0863759	NA	0	NA	0	NA
paaX	1463539	1464489	+	950	61	64	58	65	93	83	145	200	78	97	146	217	73.1762	64.9209	52.0332	63.6865	96.9909	84.5749	112.945	124.873	81.3708	94.9828	190.387	222.553	-0.0594075	0.85664	0.335147	0.170099	0.901321	0.00246244	0.34727	0.197986	1.70903	4.52659e-09
paaY	1464471	1465061	+	590	27	30	27	41	50	29	67	71	61	50	107	139	32.3894	30.4317	24.2224	40.1715	52.1456	29.5503	52.1883	44.3297	63.6361	48.9602	139.53	142.557	0.0050511	0.994788	0.0876054	0.77737	0.358758	0.351204	0.383369	0.216586	1.91587	9.40214e-07
paaY.AS	1464471	1465061	-	590	0	4	0	0	0	0	0	2	0	0	2	0	0	4.05756	0	0	0	0	0	1.24873	0	0	2.60804	0	-0.020654	NA	0	NA	0.0699902	NA	0	NA	0.173892	NA
ynbG.paaY.IGR	1465062	1465064	-	2	0	1	0	0	0	0	0	0	0	0	2	0	0	1.01439	0	0	0	0	0	0	0	0	2.60804	0	-0.00620334	NA	0	NA	0	NA	0	NA	0.125202	NA
paaY.EST3UTR	1465062	1465161	+	99	8	3	11	6	11	3	14	9	14	7	11	26	9.59687	3.04317	9.86837	5.87875	11.472	3.05692	10.905	5.61926	14.605	6.85443	14.3442	26.6653	0.0217212	NA	-0.0143581	NA	0.0164047	0.981481	0.0728577	0.886976	0.613941	0.300567
ynbG.EST3UTR	1465065	1465164	-	99	0	1	0	0	0	0	0	0	0	0	2	0	0	1.01439	0	0	0	0	0	0	0	0	2.60804	0	-0.00620334	NA	0	NA	0	NA	0	NA	0.125202	NA
paaY.ynbG.IGR	1465162	1465164	+	2	0	0	0	0	0	0	0	0	0	0	0	0	0	0	0	0	0	0	0	0	0	0	0	0	0	NA	0	NA	0	NA	0	NA	0	NA
ynbG	1465165	1465230	-	65	0	0	0	0	0	0	0	0	0	0	0	0	0	0	0	0	0	0	0	0	0	0	0	0	0	NA	0	NA	0	NA	0	NA	0	NA
ynbG.AS	1465165	1465230	+	65	0	0	0	0	0	0	0	0	0	0	0	0	0	0	0	0	0	0	0	0	0	0	0	0	0	NA	0	NA	0	NA	0	NA	0	NA
ynbG.EST5UTR	1465231	1465330	-	99	0	0	0	0	0	0	0	0	0	0	0	0	0	0	0	0	0	0	0	0	0	0	0	0	0	NA	0	NA	0	NA	0	NA	0	NA
ynbG.insCD-2.IGR	1465231	1467920	+	2689	14	24	23	21	14	14	18	36	23	12	15	26	16.7945	24.3453	20.6339	20.5756	14.6008	14.2656	14.0207	22.4771	23.994	11.7504	19.5603	26.6653	-0.000412984	0.999571	-0.0945073	0.782554	-0.0713939	0.904483	-0.0492619	0.920339	0.0927427	0.90222
insCD-2.ynbG.IGR	1465331	1467820	-	2489	2	7	5	2	4	8	4	5	3	0	8	4	2.39922	7.10072	4.48562	1.95958	4.17165	8.15179	3.11572	3.12181	3.12965	0	10.4322	4.10235	-0.0228123	NA	0.0792781	NA	-0.0114348	NA	-0.108802	NA	0.329211	0.613661
insCD-2.EST3UTR	1467821	1467920	-	99	0	3	3	0	0	0	0	2	3	2	0	0	0	3.04317	2.69137	0	0	0	0	1.24873	3.12965	1.95841	0	0	-0.00194428	NA	-0.0631947	NA	-0.0706653	NA	0.0328816	NA	-0.253106	NA
insD-2	1467921	1468826	-	905	33	43	67	27	50	46	74	79	48	39	17	23	39.5871	43.6187	60.1074	26.4544	52.1456	46.8728	57.6408	49.3246	50.0743	38.1889	22.1684	23.5885	0.00920491	0.983482	0.0421083	0.904736	0.157531	0.735044	0.00630939	0.992652	-0.631686	0.168616
insCD-2	1467921	1469194	-	1273	57	61	93	45	69	62	91	110	57	58	28	39	68.3777	61.8777	83.4326	44.0907	71.961	63.1764	70.8826	68.6799	59.4633	56.7938	36.5126	39.9979	-0.00448527	0.99618	0.0193082	0.955656	0.0701251	0.878768	-0.0467435	0.913324	-0.547299	0.183355
insCD-2.AS	1467921	1469194	+	1273	23	21	12	29	9	10	18	24	14	18	10	10	27.591	21.3022	10.7655	28.414	9.38621	10.1897	14.0207	14.9847	14.605	17.6257	13.0402	10.2559	-0.0335368	NA	-0.201027	0.486717	-0.176469	0.748393	-0.0606168	0.903545	-0.382713	0.517634
insC-2	1468784	1469194	-	410	27	27	32	19	28	23	23	40	17	22	11	19	32.3894	27.3885	28.708	18.6161	29.2016	23.4364	17.9154	24.9745	17.7347	21.5425	14.3442	19.4862	-0.0427816	0.898925	0.0284188	0.944217	-0.0637147	0.909424	-0.0701382	0.885307	-0.273578	0.641722
insCD-2.insI-2.IGR	1469195	1469257	+	62	0	0	0	0	0	0	0	0	0	0	0	1	0	0	0	0	0	0	0	0	0	0	0	1.02559	0	NA	0	NA	0	NA	0	NA	0.070222	NA
insCD-2.EST5UTR	1469195	1469294	-	99	0	0	0	0	0	0	2	0	0	2	0	0	0	0	0	0	0	0	1.55786	0	0	1.95841	0	0	0	NA	0	NA	0.0577464	NA	0.0337938	NA	0	NA
insI-2.EST5UTR	1469258	1469357	+	99	3	2	2	1	1	1	7	1	0	2	3	3	3.59883	2.02878	1.79425	0.979792	1.04291	1.01897	5.45251	0.624363	0	1.95841	3.91206	3.07676	-0.0246703	NA	-0.020097	NA	0.161236	NA	-0.0319648	NA	0.259407	NA
insI-2.insCD-2.IGR	1469295	1469357	-	62	0	0	0	0	0	0	0	0	0	0	0	0	0	0	0	0	0	0	0	0	0	0	0	0	0	NA	0	NA	0	NA	0	NA	0	NA
insI-2	1469358	1470509	+	1151	77	77	63	87	70	81	120	151	65	90	90	69	92.3699	78.108	56.5189	85.2419	73.0039	82.5369	93.4715	94.2787	67.809	88.1283	117.362	70.7656	-0.0551607	0.869292	0.0351822	0.91406	0.25644	0.471738	0.050318	0.904658	0.30325	0.480304
insI-2.AS	1469358	1470509	-	1151	10	19	17	13	9	11	19	22	13	10	5	6	11.9961	19.2734	15.2511	12.7373	9.38621	11.2087	14.7997	13.736	13.5618	9.79204	6.5201	6.15353	-0.0151579	NA	-0.068153	NA	0.00958831	0.987634	-0.0540239	0.913513	-0.549367	0.345195
insI-2.EST3UTR	1470510	1470609	+	99	1	11	2	2	2	2	3	2	3	2	1	1	1.19961	11.1583	1.79425	1.95958	2.08583	2.03795	2.33679	1.24873	3.12965	1.95841	1.30402	1.02559	-0.057958	NA	0.00802206	NA	-0.0127956	NA	0.0372198	NA	-0.132093	NA
ydbC.insI-2.IGR	1470510	1474220	-	3710	20	17	11	17	6	10	15	34	5	12	12	10	23.9922	17.2446	9.86837	16.6565	6.25748	10.1897	11.6839	21.2283	5.21608	11.7504	15.6483	10.2559	-0.0607493	NA	-0.105167	NA	0.12245	0.836217	-0.129785	0.757181	-0.0187162	0.982779
insI-2.ydbC.IGR	1470610	1474120	+	3510	72	89	101	77	57	63	143	118	49	65	58	60	86.3719	90.2806	90.6096	75.444	59.446	64.1954	111.387	73.6748	51.1176	63.6482	75.6332	61.5353	-0.0178139	0.970045	-0.137865	0.580944	0.0884328	0.832834	-0.243613	0.406885	-0.212026	0.647104
ydbC.EST5UTR	1474121	1474220	+	99	10	15	9	10	13	8	11	29	18	9	7	15	11.9961	15.2158	8.07412	9.79792	13.5579	8.15179	8.56822	18.1065	18.7779	8.81283	9.12815	15.3838	-0.0516282	NA	0.038628	NA	0.217018	0.694574	0.124938	0.76825	0.206551	0.763049
ydbC	1474221	1475081	+	860	265	294	269	297	223	207	221	404	266	233	159	213	317.896	298.23	241.327	290.998	232.57	210.928	172.143	252.242	277.495	228.154	207.339	218.45	-0.062718	0.834466	-0.094543	0.654923	-0.232796	0.383702	-0.0302671	0.928575	-0.273948	0.393023
ydbC.AS	1474221	1475081	-	860	2	2	2	0	1	0	0	0	0	0	2	2	2.39922	2.02878	1.79425	0	1.04291	0	0	0	0	0	2.60804	2.05118	-0.0156642	NA	-0.0193753	NA	-0.196473	NA	-0.081759	NA	0.153948	NA
ydbD.5UTR	1475082	1475143	+	61	33	46	36	41	31	30	26	42	26	26	18	15	39.5871	46.6619	32.2965	40.1715	32.3303	30.5692	20.2522	26.2232	27.1236	25.4593	23.4724	15.3838	-0.0384491	0.913556	-0.0433959	0.9044	-0.353359	0.401617	-0.144456	0.69517	-0.603507	0.206083
ydbD.ydbC.IGR	1475082	1475143	-	61	0	0	0	0	0	0	0	1	0	0	2	0	0	0	0	0	0	0	0	0.624363	0	0	2.60804	0	0	NA	0	NA	0.0249443	NA	0	NA	0.125202	NA
ydbD	1475144	1477450	+	2306	26	31	27	21	19	13	15	22	31	25	20	7	31.1898	31.4461	24.2224	20.5756	19.8153	13.2467	11.6839	13.736	32.3397	24.4801	26.0804	7.17912	-0.0574281	0.861831	-0.0797303	0.826611	-0.38576	0.413085	0.0834947	0.860288	-0.24752	0.692785
ydbD.AS	1475144	1477450	-	2306	0	4	0	0	2	4	2	3	0	0	0	0	0	4.05756	0	0	2.08583	4.0759	1.55786	1.87309	0	0	0	0	-0.0400335	NA	0.113989	NA	0.242455	NA	0	NA	0	NA
ydbD.EST3UTR	1477451	1477550	+	99	0	0	0	0	0	0	0	0	0	0	0	0	0	0	0	0	0	0	0	0	0	0	0	0	0	NA	0	NA	0	NA	0	NA	0	NA
ynbA.ydbD.IGR	1477451	1477620	-	169	2	2	0	4	0	0	0	0	0	4	0	0	2.39922	2.02878	0	3.91917	0	0	0	0	0	3.91681	0	0	-0.00174447	NA	-0.0692749	NA	-0.233756	NA	0.000333674	NA	-0.285473	NA
ydbD.ynbA.IGR	1477551	1477596	+	45	0	0	0	0	0	0	0	0	0	0	0	0	0	0	0	0	0	0	0	0	0	0	0	0	0	NA	0	NA	0	NA	0	NA	0	NA
ynbA.5UTR	1477597	1477620	+	23	0	0	0	0	0	0	0	0	0	0	0	0	0	0	0	0	0	0	0	0	0	0	0	0	0	NA	0	NA	0	NA	0	NA	0	NA
ynbA.AS	1477621	1478225	-	604	0	0	0	1	0	0	0	0	0	2	0	0	0	0	0	0.979792	0	0	0	0	0	1.95841	0	0	0.00474198	NA	-0.0118373	NA	-0.0494504	NA	0.0136816	NA	-0.0490828	NA
ynbA	1477621	1478226	+	605	0	2	0	4	0	0	0	0	0	2	0	0	0	2.02878	0	3.91917	0	0	0	0	0	1.95841	0	0	0.00553746	NA	-0.0453153	NA	-0.154778	NA	-0.0203549	NA	-0.196495	NA
ynbB	1478226	1479122	+	896	0	0	2	0	0	0	0	0	0	0	0	2	0	0	1.79425	0	0	0	0	0	0	0	0	2.05118	0.00838268	NA	-0.0202948	NA	-0.0749288	NA	-0.0306076	NA	0.00882606	NA
ynbB.AS	1478226	1479122	-	896	0	0	0	0	0	0	2	0	0	0	0	0	0	0	0	0	0	0	1.55786	0	0	0	0	0	0	NA	0	NA	0.0577466	NA	0	NA	0	NA
ynbB.ynbC.TU	1479123	1479137	+	14	0	0	0	0	0	0	0	0	0	0	0	0	0	0	0	0	0	0	0	0	0	0	0	0	0	NA	0	NA	0	NA	0	NA	0	NA
ynbB.ynbC.TU_AS	1479123	1479137	-	14	0	0	0	0	0	0	0	0	0	0	0	0	0	0	0	0	0	0	0	0	0	0	0	0	0	NA	0	NA	0	NA	0	NA	0	NA
ynbC	1479138	1480895	+	1757	9	14	12	0	6	11	18	24	14	2	8	21	10.7965	14.2014	10.7655	0	6.25748	11.2087	14.0207	14.9847	14.605	1.95841	10.4322	21.5373	-0.0752817	NA	0.0733001	NA	0.442462	0.38044	0.0863041	0.860375	0.610914	0.31661
ynbC.AS	1479138	1480895	-	1757	6	10	6	12	7	9	6	8	12	4	16	10	7.19765	10.1439	5.38275	11.7575	7.30039	9.17077	4.67358	4.9949	12.5186	3.91681	20.8643	10.2559	-0.00197902	NA	-0.00601545	NA	-0.26116	0.634912	-0.00996733	0.990153	0.355351	0.573044
ynbC.ynbD.TU	1480896	1480908	+	12	0	0	0	0	0	0	1	1	0	0	0	1	0	0	0	0	0	0	0.778929	0.624363	0	0	0	1.02559	0	NA	0	NA	0.0537878	NA	0	NA	0.070222	NA
ynbC.ynbD.TU_AS	1480896	1480908	-	12	0	0	0	0	0	0	0	0	0	0	0	0	0	0	0	0	0	0	0	0	0	0	0	0	0	NA	0	NA	0	NA	0	NA	0	NA
ynbD.AS	1480909	1482154	-	1245	0	1	3	0	6	5	1	9	1	3	2	2	0	1.01439	2.69137	0	6.25748	5.09487	0.778929	5.61926	1.04322	2.93761	2.60804	2.05118	0.0241883	NA	0.129078	NA	0.187975	NA	0.0403224	NA	0.142821	NA
ynbD	1480909	1482201	+	1292	14	25	15	19	5	6	28	25	10	18	5	16	16.7945	25.3597	13.4569	18.6161	5.21456	6.11385	21.81	15.6091	10.4322	17.6257	6.5201	16.4094	-0.0392032	NA	-0.337357	0.261673	0.0863812	0.887071	-0.0387803	0.944846	-0.216851	0.745856
azoR.EST3UTR	1482155	1482254	-	99	8	16	17	11	11	28	30	39	15	20	21	40	9.59687	16.2302	15.2511	10.7777	11.472	28.5313	23.3679	24.3501	15.6482	19.5841	27.3844	41.0235	0.000320243	0.999652	0.115979	0.724744	0.415786	0.377038	0.1019	0.819245	0.863207	0.0951411
ynbD.EST3UTR	1482202	1482301	+	99	3	4	3	4	2	3	10	6	5	0	2	0	3.59883	4.05756	2.69137	3.91917	2.08583	3.05692	7.78929	3.74618	5.21608	0	2.60804	0	-0.00698384	NA	-0.0231955	NA	0.14925	NA	-0.0321708	NA	-0.299949	0.641635
azoR	1482255	1482860	-	605	38	48	57	30	50	76	102	113	51	63	58	106	45.5851	48.6907	51.1361	29.3938	52.1456	77.442	79.4508	70.553	53.204	61.6898	75.6332	108.712	-0.0391496	0.909297	0.247613	0.339468	0.641384	0.0809224	0.198266	0.539963	0.957766	0.0112224
azoR.AS	1482302	1482860	+	558	3	2	10	6	2	4	19	14	5	6	4	2	3.59883	2.02878	8.97125	5.87875	2.08583	4.0759	14.7997	8.74108	5.21608	5.87522	5.21608	2.05118	0.0771934	NA	-0.139518	NA	0.189283	0.74509	-0.0602717	NA	-0.354394	0.582796
azoR.5UTR	1482861	1482904	-	43	9	6	14	6	13	12	19	10	15	17	9	12	10.7965	6.08633	12.5597	5.87875	13.5579	12.2277	14.7997	6.24363	15.6482	16.6465	11.7362	12.3071	0.0111811	NA	0.0681949	NA	0.0586442	0.92434	0.170031	0.664709	0.163996	0.818279
azoR.hrpA.IGR	1482861	1483017	+	156	0	1	5	5	3	9	5	7	2	3	1	2	0	1.01439	4.48562	4.89896	3.12874	9.17077	3.89465	4.37054	2.08643	2.93761	1.30402	2.05118	0.0851705	NA	0.0316371	NA	-0.0375844	NA	-0.0960123	NA	-0.364497	0.567982
hrpA.azoR.IGR	1482905	1483117	-	212	2	1	7	1	1	1	2	0	2	5	2	0	2.39922	1.01439	6.27987	0.979792	1.04291	1.01897	1.55786	0	2.08643	4.89602	2.60804	0	0.0254991	NA	-0.0888871	NA	-0.310538	NA	-0.00451138	NA	-0.277079	NA
hrpA.EST5UTR	1483018	1483117	+	99	11	19	26	17	12	38	31	49	16	9	17	10	13.1957	19.2734	23.3252	16.6565	12.515	38.721	24.1468	30.5938	16.6914	8.81283	22.1684	10.2559	0.0289124	0.941435	0.0597396	0.878541	0.189338	0.727159	-0.152282	0.699112	-0.160023	0.817365
hrpA	1483118	1486963	+	3845	204	273	364	241	350	343	522	729	384	422	322	363	244.72	276.928	326.553	236.13	365.019	349.508	406.601	455.16	400.595	413.224	419.895	372.288	0.0340054	0.918915	0.164904	0.373135	0.537099	0.0147369	0.397329	0.0657487	0.437886	0.0690696
hrpA.AS	1483118	1486963	-	3845	12	13	16	10	10	16	18	12	7	12	4	16	14.3953	13.1871	14.354	9.79792	10.4291	16.3036	14.0207	7.49235	7.30251	11.7504	5.21608	16.4094	-0.0151112	NA	0.0199749	NA	-0.063612	0.919088	-0.0637376	0.898218	-0.057867	0.946099
hrpA.EST3UTR	1486964	1487063	+	99	5	4	4	4	7	3	3	7	6	5	1	4	5.99805	4.05756	3.5885	3.91917	7.30039	3.05692	2.33679	4.37054	6.25929	4.89602	1.30402	4.10235	-0.018429	NA	0.0408823	NA	-0.0332303	NA	0.0706004	NA	-0.117013	0.879969
ydcF.hrpA.IGR	1486964	1487234	-	270	13	12	12	13	23	8	7	12	9	11	9	6	15.5949	12.1727	10.7655	12.7373	23.987	8.15179	5.45251	7.49235	9.38894	10.7712	11.7362	6.15353	-0.0191512	NA	0.0651558	NA	-0.312184	0.551384	-0.0402995	0.941698	-0.175504	0.805319
hrpA.ydcF.IGR	1487064	1487134	+	70	2	0	0	0	0	1	0	1	0	0	1	1	2.39922	0	0	0	0	1.01897	0	0.624363	0	0	1.30402	1.02559	-0.0183059	NA	0.0224817	NA	0.0399959	NA	0	NA	0.188538	NA
ydcF.EST5UTR	1487135	1487234	+	99	2	8	3	5	5	8	11	13	12	10	13	7	2.39922	8.11511	2.69137	4.89896	5.21456	8.15179	8.56822	8.11671	12.5186	9.79204	16.9523	7.17912	-0.0282321	NA	0.094194	NA	0.354114	0.492904	0.312211	NA	0.687584	0.254987
ydcF	1487235	1488035	+	800	40	41	46	49	51	45	103	87	65	52	85	104	47.9844	41.59	41.2677	48.0098	53.1885	45.8538	80.2297	54.3195	67.809	50.9186	110.842	106.661	-0.000589264	0.999571	0.0372661	0.910579	0.385584	0.280114	0.159028	0.624286	1.07275	0.00260166
ydcF.AS	1487235	1488035	-	800	8	12	7	8	7	4	5	4	5	14	6	4	9.59687	12.1727	6.27987	7.83834	7.30039	4.0759	3.89465	2.49745	5.21608	13.7089	7.82413	4.10235	-0.0408213	NA	-0.0341521	NA	-0.345635	0.505765	0.0677981	NA	-0.0920283	0.91106
ydcF.EST3UTR	1488036	1488135	+	99	7	5	3	7	1	13	16	13	9	2	15	8	8.39726	5.07195	2.69137	6.85855	1.04291	13.2467	12.4629	8.11671	9.38894	1.95841	19.5603	8.2047	-0.025063	NA	0.0587858	NA	0.30723	0.562426	0.0324415	NA	0.561184	0.362648
aldA.ydcF.IGR	1488036	1488231	-	195	0	4	1	2	0	0	0	0	0	1	2	2	0	4.05756	0.897125	1.95958	0	0	0	0	0	0.979204	2.60804	2.05118	-0.00662028	NA	-0.075146	NA	-0.256321	NA	-0.0546806	NA	0.0815824	NA
ydcF.aldA.IGR	1488136	1488189	+	53	0	0	0	0	0	0	1	0	0	0	1	0	0	0	0	0	0	0	0.778929	0	0	0	1.30402	0	0	NA	0	NA	0.0293689	NA	0	NA	0.078104	NA
aldA.5UTR	1488190	1488231	+	41	19	21	17	16	49	56	253	70	51	64	271	432	22.7926	21.3022	15.2511	15.6767	51.1027	57.0626	197.069	43.7054	53.204	62.669	353.39	443.054	-0.0700544	0.817733	1.22619	0.00539847	2.64657	7.43013e-08	1.43837	0.00240841	4.49786	3.40893e-19
aldA	1488232	1489671	+	1439	140	135	166	136	579	529	2465	922	452	582	2503	3711	167.945	136.943	148.923	133.252	603.846	539.037	1920.06	575.662	471.533	569.897	3263.96	3805.96	-0.0147898	0.979121	1.52477	0.00109456	2.85882	1.1268e-08	1.42431	0.00241743	4.45329	2.31662e-18
aldA.AS	1488232	1489671	-	1439	12	9	9	9	3	5	3	10	8	2	2	7	14.3953	9.1295	8.07412	8.81813	3.12874	5.09487	2.33679	6.24363	8.34572	1.95841	2.60804	7.17912	-0.0278031	NA	-0.113599	NA	-0.269515	0.622706	-0.105462	NA	-0.254513	0.706509
gapC_pg.aldA.IGR	1489672	1489712	-	40	69	122	76	91	49	48	40	75	53	50	33	23	82.773	123.755	68.1815	89.1611	51.1027	48.9108	31.1572	46.8272	55.2904	48.9602	43.0327	23.5885	-0.0799074	0.778093	-0.226238	0.380459	-0.74078	0.0484815	-0.24577	0.430611	-0.987054	0.0129137
aldA.EST3UTR	1489672	1489771	+	99	26	29	37	32	117	118	558	199	106	112	590	913	31.1898	29.4173	33.1936	31.3534	122.021	120.239	434.643	124.248	110.581	109.671	769.372	936.362	0.0144599	0.980155	1.61649	6.01804e-05	2.94498	2.65316e-13	1.50291	0.000222499	4.60107	1.98145e-30
gapC_pg	1489713	1490713	-	1000	930	991	719	644	553	513	386	935	557	576	261	331	1115.64	1005.26	645.033	630.986	576.731	522.734	300.667	583.779	581.071	564.021	340.349	339.47	-0.481972	0.0337265	-0.0716901	0.748224	-0.419282	0.0980103	-0.0672267	0.822759	-0.815423	0.00109643
gapC_pg.AS	1489713	1490713	+	1000	19	19	14	14	31	36	236	108	24	36	221	308	22.7926	19.2734	12.5597	13.7171	32.3303	36.6831	183.827	67.4312	25.0372	35.2513	288.189	315.881	-0.108016	0.660629	0.74014	0.0411361	3.02686	1.21926e-10	0.597563	0.0945998	4.36234	2.45465e-20
gapC_pg.cybB.IGR	1490714	1490801	+	87	0	0	2	0	0	0	0	1	0	1	2	0	0	0	1.79425	0	0	0	0	0.624363	0	0.979204	2.60804	0	0.0116513	NA	-0.0283844	NA	-0.0516379	NA	-0.0157371	NA	0.0306959	NA
cybB.gapC_pg.IGR	1490714	1490901	-	187	60	57	44	39	48	34	40	89	36	40	22	28	71.9765	57.8202	39.4735	38.2119	50.0598	34.6451	31.1572	55.5683	37.5558	39.1681	28.6885	28.7165	-0.167075	0.457048	0.0275795	0.942799	0.086957	0.861518	-0.00541257	0.994413	-0.288065	0.580207
cybB.EST5UTR	1490802	1490901	+	99	5	4	6	7	13	10	8	11	3	6	4	1	5.99805	4.05756	5.38275	6.85855	13.5579	10.1897	6.23144	6.86799	3.12965	5.87522	5.21608	1.02559	0.0157867	NA	0.116598	NA	0.028193	0.967801	-0.0615917	NA	-0.335449	0.606882
cybB.AS	1490902	1491342	-	440	7	25	8	21	14	11	12	8	15	4	0	0	8.39726	25.3597	7.177	20.5756	14.6008	11.2087	9.34715	4.9949	15.6482	3.91681	0	0	-0.0197476	NA	-0.0117524	NA	-0.306182	0.565471	-0.0822216	0.869816	-3.36472	0.0022779
cybB	1490902	1491432	+	530	82	113	138	138	150	157	165	173	127	126	79	117	98.368	114.626	123.803	135.211	156.437	159.979	128.523	108.015	132.488	123.38	103.018	119.994	0.0769897	0.771993	0.101684	0.651257	-0.0863561	0.808303	-0.00682139	0.990153	-0.174199	0.662592
rydC.EST3UTR	1491343	1491442	-	99	915	1349	690	622	471	682	862	833	28	28	288	314	1097.64	1368.41	619.016	609.431	491.212	694.94	671.437	520.094	29.21	27.4177	375.558	322.035	-0.849635	0.000127031	-0.0144853	0.951568	-0.0311937	0.924677	-4.36001	9.91497e-52	-0.742412	0.00122694
cybB.EST3UTR	1491433	1491532	+	99	42	38	69	52	55	48	77	63	50	61	31	54	50.3836	38.5468	61.9016	50.9492	57.3602	48.9108	59.9776	39.3348	52.1608	59.7314	40.4247	55.3818	0.0646747	0.843906	-0.020893	0.954115	-0.105611	0.817217	-0.00419984	0.99473	-0.160121	0.769416
rydC	1491442	1491506	-	64	4188	5506	4087	4032	3497	4492	5335	5194	364	277	2631	2894	5023.96	5585.23	3666.55	3950.52	3647.07	4577.23	4155.59	3242.94	379.73	271.239	3430.88	2968.05	-0.274512	0.126103	0.0341357	0.868633	-0.0305994	0.920903	-3.49857	1.73479e-70	-0.226556	0.392515
ydcA.rydC.IGR	1491507	1491676	-	169	16	30	32	30	24	15	36	29	3	5	9	5	19.1937	30.4317	28.708	29.3938	25.0299	15.2846	28.0415	18.1065	3.12965	4.89602	11.7362	5.12794	0.0241104	NA	-0.098431	0.773494	-0.14611	0.792157	-1.85564	0.00262912	-1.13468	0.039229
cybB.ydcA.IGR	1491533	1491576	+	43	16	15	11	12	4	11	23	18	1	6	7	14	19.1937	15.2158	9.86837	11.7575	4.17165	11.2087	17.9154	11.2385	1.04322	5.87522	9.12815	14.3582	-0.0553076	NA	-0.0647122	NA	0.149095	0.801657	-0.364172	0.321037	0.0550561	0.948972
ydcA.EST5UTR	1491577	1491676	+	99	38	46	41	37	29	20	34	40	19	19	21	18	45.5851	46.6619	36.7821	36.2523	30.2445	20.3795	26.4836	24.9745	19.8211	18.6049	27.3844	18.4606	-0.0520456	0.880495	-0.128881	0.664837	-0.270675	0.53969	-0.369544	0.26488	-0.441426	0.378132
ydcA.AS	1491677	1491821	-	144	2	1	4	1	2	2	0	0	2	3	2	0	2.39922	1.01439	3.5885	0.979792	2.08583	2.03795	0	0	2.08643	2.93761	2.60804	0	0.00906733	NA	-0.00717931	NA	-0.505647	NA	0.00874619	NA	-0.142179	NA
ydcA	1491677	1491850	+	173	94	120	111	94	53	45	75	77	53	59	56	49	112.763	121.727	99.5809	92.1005	55.2744	45.8538	58.4197	48.0759	55.2904	57.773	73.0252	50.2538	-0.0665941	0.830104	-0.558027	0.0513687	-0.667376	0.0426466	-0.440157	0.12481	-0.508553	0.1679
hokB.EST3UTR	1491822	1491921	-	99	274	303	243	215	201	223	182	238	176	223	271	319	328.693	307.36	218.001	210.655	209.625	227.231	141.765	148.598	183.606	218.362	353.39	327.163	-0.339954	0.0854235	0.00777673	0.970728	-0.475578	0.036664	-0.0389749	0.898218	0.601825	0.00746123
ydcA.EST3UTR	1491851	1491950	+	99	32	58	54	54	13	28	32	52	19	36	28	35	38.3875	58.8346	48.4447	52.9088	13.5579	28.5313	24.9257	32.4669	19.8211	35.2513	36.5126	35.8956	0.00783087	0.988026	-0.573857	0.084473	-0.484338	0.245663	-0.345142	0.294734	-0.310428	0.556826
yncP	1491876	1491944	+	68	23	42	44	40	11	21	21	40	16	30	18	26	27.591	42.6043	39.4735	39.1917	11.472	21.3985	16.3575	24.9745	16.6914	29.3761	23.4724	26.6653	0.0206301	0.963692	-0.46255	0.144305	-0.519555	0.235427	-0.249769	0.472432	-0.392426	0.462644
yncP.AS	1491876	1491944	-	68	300	320	260	230	217	236	200	265	195	242	297	350	359.883	324.604	233.252	225.352	226.312	240.478	155.786	165.456	203.427	236.967	387.294	358.956	-0.361231	0.0660123	0.00724801	0.971903	-0.428743	0.0548915	-0.0241365	0.939697	0.638584	0.00331943
hokB	1491922	1492071	-	149	352	395	311	258	249	246	244	301	227	258	337	422	422.262	400.684	279.006	252.786	259.685	250.668	190.059	187.933	236.81	252.635	439.455	432.798	-0.465311	0.0186161	-0.0174406	0.934222	-0.418523	0.0456646	-0.0531291	0.837278	0.65756	0.00112035
hokB.AS	1491951	1492071	+	120	81	113	94	77	42	48	30	57	50	49	32	49	97.1683	114.626	84.3297	75.444	43.8023	48.9108	23.3679	35.5887	52.1608	47.981	41.7287	50.2538	-0.0930835	0.71332	-0.361389	0.174688	-1.19251	0.000799809	-0.330649	0.260094	-0.60982	0.110602
mokB	1491962	1492129	-	167	371	434	350	273	262	252	277	313	239	264	379	480	445.055	440.245	313.994	267.483	273.243	256.781	215.763	195.425	249.328	258.51	494.224	492.282	-0.433098	0.0265802	-0.0429013	0.828677	-0.427965	0.0407179	-0.0961893	0.666836	0.704873	0.000426442
mokB.AS	1492072	1492118	+	46	144	163	161	145	86	68	91	108	97	88	78	74	172.744	165.345	144.437	142.07	89.6905	69.2902	70.8826	67.4312	101.192	86.1699	101.714	75.8935	-0.0613895	0.846598	-0.58197	0.0282001	-0.91845	0.00153928	-0.371147	0.156779	-0.582687	0.0616914
sokB	1492119	1492174	+	55	2896	3751	3376	3494	2420	2270	3666	3918	2239	1859	3004	2471	3474.07	3804.97	3028.69	3423.39	2523.85	2313.07	2855.56	2446.25	2335.76	1820.34	3917.28	2534.23	-0.059102	0.842029	-0.246628	0.19478	-0.214519	0.362287	-0.515434	0.0130069	-0.000676246	0.99895
mokB.EST5UTR	1492130	1492229	-	99	164	204	158	108	106	109	133	163	83	114	175	215	196.736	206.935	141.746	105.818	110.549	111.068	103.598	101.771	86.5869	111.629	228.204	220.501	-0.388479	0.0844232	-0.0481716	0.862762	-0.184016	0.549977	-0.15215	0.576387	0.752579	0.00489885
sokB.trg.IGR	1492175	1492438	+	263	138	178	305	303	367	339	155	172	359	356	101	119	165.546	180.561	273.623	296.877	382.749	345.432	120.734	107.39	374.514	348.597	131.706	122.045	0.523774	0.0161227	0.175747	0.342557	-1.24343	9.66871e-09	0.205297	0.34532	-1.09124	1.26491e-06
trg.mokB.IGR	1492230	1492469	-	239	2	4	4	2	2	3	6	6	4	2	3	0	2.39922	4.05756	3.5885	1.95958	2.08583	3.05692	4.67358	3.74618	4.17286	1.95841	3.91206	0	-0.00726736	NA	-0.00754198	NA	0.111195	NA	0.012599	NA	-0.128713	NA
trg.5UTR	1492439	1492469	+	30	127	167	344	339	508	472	254	230	471	521	160	170	152.35	169.403	308.611	332.15	529.8	480.956	197.848	143.603	491.354	510.165	208.643	174.35	0.821793	0.000345466	0.510924	0.0163963	-0.839299	0.00019561	0.512844	0.01751	-0.672034	0.00396889
trg.AS	1492470	1494047	-	1577	6	7	2	2	2	4	21	17	3	5	11	13	7.19765	7.10072	1.79425	1.95958	2.08583	4.0759	16.3575	10.6142	3.12965	4.89602	14.3442	13.3326	-0.122792	NA	0.0652505	NA	1.17409	0.0422232	0.151108	NA	1.44787	0.0394508
trg	1492470	1494110	+	1640	2043	2395	4012	3831	4952	5016	3022	3014	5565	5555	2477	2549	2450.8	2429.46	3599.27	3753.58	5164.5	5111.17	2353.92	1881.83	5805.49	5439.48	3230.06	2614.22	0.487055	0.00483278	0.39917	0.0198537	-0.758507	5.498e-06	0.540354	0.00119346	-0.308082	0.119308
ydcI.EST3UTR	1494048	1494147	-	99	2	2	1	2	4	0	15	6	2	1	16	11	2.39922	2.02878	0.897125	1.95958	4.17165	0	11.6839	3.74618	2.08643	0.979204	20.8643	11.2815	-0.0206706	NA	0.0368952	NA	0.598757	NA	0.00936995	NA	1.505	0.0453523
trg.EST3UTR	1494111	1494210	+	99	204	188	319	308	318	365	249	241	364	358	234	194	244.72	190.705	286.183	301.776	331.646	371.926	193.953	150.471	379.73	350.555	305.141	198.964	0.162139	0.419639	0.0922741	0.664837	-0.674962	0.00827718	0.159114	0.527509	-0.192873	0.588616
ydcI	1494148	1495071	-	923	9	14	9	23	34	19	198	72	21	38	75	113	10.7965	14.2014	8.07412	22.5352	35.459	19.3605	154.228	44.9541	21.9075	37.2097	97.8016	115.891	0.0287557	0.942925	0.193124	0.496724	2.21433	3.60581e-05	0.303395	0.387878	2.45457	1.54661e-05
ydcI.AS	1494211	1495071	+	860	328	380	595	542	553	659	380	413	574	691	272	290	393.472	385.468	533.789	531.047	576.731	671.504	295.993	257.862	598.806	676.63	354.694	297.421	0.246906	0.163886	0.0926403	0.572916	-0.890924	4.40462e-06	0.148137	0.468551	-0.655632	0.00108915
ydcI.5UTR	1495072	1495134	-	62	3	3	6	2	7	2	8	4	3	3	2	2	3.59883	3.04317	5.38275	1.95958	7.30039	2.03795	6.23144	2.49745	3.12965	2.93761	2.60804	2.05118	0.00589402	NA	0.0266091	NA	0.0475476	NA	-0.030061	NA	-0.167121	0.816394
ydcI.ydcJ.IGR	1495072	1495187	+	115	0	6	12	3	4	6	4	5	4	5	2	1	0	6.08633	10.7655	2.93938	4.17165	6.11385	3.11572	3.12181	4.17286	4.89602	2.60804	1.02559	0.0455392	NA	-0.0343089	NA	-0.251359	NA	-0.06833	NA	-0.533436	0.395009
ydcJ.ydcI.IGR	1495135	1495287	-	152	1	0	0	0	0	0	0	0	0	0	0	0	1.19961	0	0	0	0	0	0	0	0	0	0	0	-0.00670466	NA	0	NA	0	NA	0	NA	0	NA
ydcJ.EST5UTR	1495188	1495287	+	99	6	4	16	7	9	2	4	13	8	7	8	6	7.19765	4.05756	14.354	6.85855	9.38621	2.03795	3.11572	8.11671	8.34572	6.85443	10.4322	6.15353	0.0567864	NA	-0.105441	NA	-0.271002	0.621652	-0.0746161	NA	-0.132704	0.860945
ydcJ	1495288	1496631	+	1343	10	27	37	36	34	28	58	40	20	23	50	56	11.9961	27.3885	33.1936	35.2725	35.459	28.5313	45.1779	24.9745	20.8643	22.5217	65.201	57.4329	0.131914	0.573769	-0.019834	0.959229	0.0131716	0.982032	-0.213058	0.542157	0.563596	0.231475
ydcJ.AS	1495288	1496631	-	1343	10	19	6	6	3	4	8	18	4	18	8	16	11.9961	19.2734	5.38275	5.87875	3.12874	4.0759	6.23144	11.2385	4.17286	17.6257	10.4322	16.4094	-0.128376	NA	-0.0712365	NA	0.203349	0.723424	0.175468	0.657377	0.533372	0.377118
ydcJ.EST3UTR	1496632	1496731	+	99	0	1	1	1	1	0	5	5	1	2	3	8	0	1.01439	0.897125	0.979792	1.04291	0	3.89465	3.12181	1.04322	1.95841	3.91206	8.2047	0.0134773	NA	-0.0329205	NA	0.284863	NA	0.0466834	NA	0.612234	NA
opgD.ydcJ.IGR	1496632	1496855	-	223	4	4	2	0	1	0	4	0	0	0	0	0	4.79844	4.05756	1.79425	0	1.04291	0	3.11572	0	0	0	0	0	-0.0284899	NA	-0.0189248	NA	0.0571063	NA	-0.0798681	NA	-0.208982	NA
ydcJ.opgD.IGR	1496732	1496755	+	23	0	0	0	0	0	0	1	0	0	0	0	0	0	0	0	0	0	0	0.778929	0	0	0	0	0	0	NA	0	NA	0.0293689	NA	0	NA	0	NA
opgD.EST5UTR	1496756	1496855	+	99	3	18	4	8	7	9	19	3	6	21	8	11	3.59883	18.259	3.5885	7.83834	7.30039	9.17077	14.7997	1.87309	6.25929	20.5633	10.4322	11.2815	-0.0561874	NA	0.0556977	NA	0.143596	0.811682	0.20752	0.586241	0.326374	0.616971
opgD	1496856	1498511	+	1655	123	160	136	123	113	109	214	224	120	162	167	205	147.552	162.302	122.009	120.514	117.849	111.068	166.691	139.857	125.186	158.631	217.772	210.246	-0.112255	0.619494	-0.0237385	0.930633	0.238062	0.392089	0.101455	0.718426	0.72214	0.00592642
opgD.AS	1496856	1498511	-	1655	4	6	8	10	6	4	8	12	14	12	1	16	4.79844	6.08633	7.177	9.79792	6.25748	4.0759	6.23144	7.49235	14.605	11.7504	1.30402	16.4094	0.0373502	NA	-0.0803881	NA	-0.0870367	0.891899	0.103562	NA	0.0367476	0.967438
opgD.EST3UTR	1498512	1498581	+	69	12	9	5	10	8	5	14	14	7	16	14	18	14.3953	9.1295	4.48562	9.79792	8.3433	5.09487	10.905	8.74108	7.30251	15.6673	18.2563	18.4606	-0.0579714	NA	-0.0101481	NA	0.159828	0.786659	0.135029	0.74547	0.665869	0.248674
ydcH.opgD.IGR	1498512	1498650	-	138	0	4	0	2	0	0	0	0	0	0	0	0	0	4.05756	0	1.95958	0	0	0	0	0	0	0	0	-0.00446539	NA	-0.0220148	NA	-0.0804115	NA	-0.0331673	NA	-0.096384	NA
ydcH.EST5UTR	1498582	1498650	+	68	49	37	46	40	17	21	35	62	15	31	10	17	58.7808	37.5324	41.2677	39.1917	17.7295	21.3985	27.2625	38.7105	15.6482	30.3553	13.0402	17.435	-0.035919	0.919516	-0.344595	0.236099	-0.13833	0.785711	-0.280102	0.405959	-0.951351	0.0469953
ydcH	1498651	1498875	+	224	284	290	393	298	115	142	269	351	109	164	103	97	340.689	294.173	352.57	291.978	119.935	144.694	209.532	219.151	113.71	160.589	134.314	99.482	0.00628478	0.990499	-1.15684	9.54588e-06	-0.478455	0.063712	-1.10128	1.91434e-05	-1.36417	1.43713e-07
ydcH.AS	1498651	1498875	-	224	0	2	0	0	0	0	0	0	0	0	2	0	0	2.02878	0	0	0	0	0	0	0	0	2.60804	0	-0.0100164	NA	0	NA	0	NA	0	NA	0.125202	NA
rimL.5UTR	1498876	1498937	+	61	53	66	104	52	19	33	61	68	19	32	20	26	63.5793	66.9497	93.301	50.9492	19.8153	33.6261	47.5147	42.4567	19.8211	31.3345	26.0804	26.6653	0.0233638	0.957151	-0.896744	0.0172798	-0.417384	0.292462	-1.03426	0.0105379	-1.11594	0.00950695
rimL.ydcH.IGR	1498876	1498937	-	61	6	2	0	0	0	2	0	0	0	0	3	0	7.19765	2.02878	0	0	0	2.03795	0	0	0	0	3.91206	0	-0.0530946	NA	0.0572129	NA	0	NA	0	NA	0.354939	NA
rimL.AS	1498938	1499368	-	430	2	1	3	4	0	2	1	3	4	0	3	0	2.39922	1.01439	2.69137	3.91917	0	2.03795	0.778929	1.87309	4.17286	0	3.91206	0	0.0199631	NA	-0.0745784	NA	-0.163994	NA	-0.0446667	NA	-0.135287	NA
rimL	1498938	1499477	+	539	67	69	52	65	52	42	79	121	42	58	35	33	80.3738	69.9928	46.6505	63.6865	54.2315	42.7969	61.5354	75.5479	43.815	56.7938	45.6407	33.8444	-0.0958396	0.709425	-0.0454193	0.895906	0.185306	0.645545	-0.0432477	0.920339	-0.344075	0.452686
ydcK.EST3UTR	1499369	1499468	-	99	2	1	6	0	1	2	4	1	0	0	1	0	2.39922	1.01439	5.38275	0	1.04291	2.03795	3.11572	0.624363	0	0	1.30402	0	0.0113632	NA	-0.0305807	NA	-0.0582178	NA	-0.202169	NA	-0.286345	NA
ydcK	1499469	1500449	-	980	7	17	14	10	9	6	40	12	16	28	32	32	8.39726	17.2446	12.5597	9.79792	9.38621	6.11385	31.1572	7.49235	16.6914	27.4177	41.7287	32.8188	-0.0177326	NA	-0.0776351	0.839351	0.312431	0.542788	0.242183	0.513705	1.02531	0.0639156
rimL.EST3UTR	1499478	1499577	+	99	8	8	12	4	4	3	10	22	3	11	3	4	9.59687	8.11511	10.7655	3.91917	4.17165	3.05692	7.78929	13.736	3.12965	10.7712	3.91206	4.10235	-0.0153893	NA	-0.114554	NA	0.162109	0.785802	-0.011684	NA	-0.298855	0.650802
ydcK.AS	1499578	1500449	+	871	12	16	19	3	5	7	15	17	6	9	7	1	14.3953	16.2302	17.0454	2.93938	5.21456	7.13282	11.6839	10.6142	6.25929	8.81283	9.12815	1.02559	-0.0403912	NA	-0.0819702	NA	0.0439941	0.94355	-0.064443	0.898218	-0.380891	0.548967
ydcK.tehA.IGR	1500450	1500535	+	85	4	0	1	0	0	1	4	4	1	0	0	0	4.79844	0	0.897125	0	0	1.01897	3.11572	2.49745	1.04322	0	0	0	-0.0270327	NA	0.00328983	NA	0.19774	NA	0.00462594	NA	-0.105739	NA
ydcK.EST5UTR	1500450	1500549	-	99	0	0	0	0	1	1	4	1	0	6	0	2	0	0	0	0	1.04291	1.01897	3.11572	0.624363	0	5.87522	0	2.05118	0	NA	0.0631976	NA	0.257668	NA	0.167516	NA	0.267873	NA
tehA.5UTR	1500536	1500572	+	36	2	1	2	2	0	4	6	4	6	1	2	1	2.39922	1.01439	1.79425	1.95958	0	4.0759	4.67358	2.49745	6.25929	0.979204	2.60804	1.02559	0.00378423	NA	0.00678164	NA	0.14538	NA	0.0777944	NA	-0.0141865	NA
tehA.ydcK.IGR	1500550	1500572	-	22	0	0	0	0	0	0	0	0	0	0	0	0	0	0	0	0	0	0	0	0	0	0	0	0	0	NA	0	NA	0	NA	0	NA	0	NA
tehA	1500573	1501565	+	992	58	50	48	49	32	61	44	75	43	50	28	53	69.5773	50.7195	43.062	48.0098	33.3732	62.1574	34.2729	46.8272	44.8583	48.9602	36.5126	54.3562	-0.0705115	0.818656	0.0158741	0.964714	-0.0844854	0.864669	0.0135249	0.980574	0.00440617	0.995645
tehA.AS	1500573	1501565	-	992	8	2	10	8	4	0	14	10	8	10	8	10	9.59687	2.02878	8.97125	7.83834	4.17165	0	10.905	6.24363	8.34572	9.79204	10.4322	10.2559	0.0320711	NA	-0.257427	NA	0.00567464	0.993903	0.0163045	NA	0.106093	0.894183
tehB	1501562	1502155	+	593	81	95	105	72	90	98	62	143	68	90	41	68	97.1683	96.367	94.1981	70.545	93.8621	99.8595	48.2936	89.2838	70.9386	88.1283	53.4649	69.74	-0.0464804	0.893553	0.062404	0.844633	-0.148731	0.712722	-0.0177618	0.97254	-0.307622	0.485274
tehB.AS	1501566	1502155	-	589	0	2	1	2	0	6	0	1	0	0	0	0	0	2.02878	0.897125	1.95958	0	6.11385	0	0.624363	0	0	0	0	0.00453562	NA	0.0268097	NA	-0.124811	NA	-0.0933093	NA	-0.254106	NA
tehB.EST3UTR	1502156	1502255	+	99	14	31	38	17	29	20	14	27	22	22	9	7	16.7945	31.4461	34.0907	16.6565	30.2445	20.3795	10.905	16.8578	22.9507	21.5425	11.7362	7.17912	0.0074399	0.988454	-0.00148523	0.996295	-0.414358	0.378152	-0.0455972	0.928575	-0.845495	0.115153
ydcL.tehB.IGR	1502156	1502456	-	300	0	0	0	0	0	0	0	4	0	0	0	2	0	0	0	0	0	0	0	2.49745	0	0	0	2.05118	0	NA	0	NA	0.0775908	NA	0	NA	0.110364	NA
tehB.ydcL.IGR	1502256	1502356	+	100	19	24	32	18	18	12	17	29	27	21	7	7	22.7926	24.3453	28.708	17.6363	18.7724	12.2277	13.2418	18.1065	28.1668	20.5633	9.12815	7.17912	-0.00244723	NA	-0.112713	0.73384	-0.255476	0.611628	0.0160328	0.979018	-0.903303	0.0922182
ydcL.EST5UTR	1502357	1502456	+	99	13	24	30	25	23	14	34	36	15	16	15	20	15.5949	24.3453	26.9137	24.4948	23.987	14.2656	26.4836	22.4771	15.6482	15.6673	19.5603	20.5118	0.0436882	0.896327	-0.0842221	0.808115	-0.0332377	0.954341	-0.206998	0.5695	-0.203013	0.747109
ydcL	1502457	1503125	+	668	82	76	108	96	78	80	101	155	64	72	77	109	98.368	77.0936	96.8895	94.0601	81.3472	81.5179	78.6719	96.7762	66.7658	70.5027	100.41	111.789	0.0282171	0.942925	-0.0676162	0.804144	-0.0730928	0.85485	-0.232778	0.403988	0.121771	0.797429
ydcL.AS	1502457	1503125	-	668	0	0	2	1	0	0	3	0	1	1	0	0	0	0	1.79425	0.979792	0	0	2.33679	0	1.04322	0.979204	0	0	0.0197474	NA	-0.0477139	NA	-0.0133942	NA	-0.0116636	NA	-0.199179	NA
ydcL.EST3UTR	1503126	1503225	+	99	21	11	13	12	6	12	10	31	4	8	8	18	25.1918	11.1583	11.6626	11.7575	6.25748	12.2277	7.78929	19.3552	4.17286	7.83363	10.4322	18.4606	-0.0528715	NA	-0.0457028	NA	0.0786621	0.90074	-0.190417	0.620984	0.13657	0.853278
ydcM.ydcL.IGR	1503126	1503656	-	530	2	0	2	3	2	0	0	2	0	2	4	0	2.39922	0	1.79425	2.93938	2.08583	0	0	1.24873	0	1.95841	5.21608	0	0.0148709	NA	-0.0394045	NA	-0.171211	NA	-0.0601211	NA	0.0154026	NA
ydcL.ydcM.IGR	1503226	1503556	+	330	26	38	45	28	19	19	19	48	13	2	14	31	31.1898	38.5468	40.3706	27.4342	19.8153	19.3605	14.7997	29.9694	13.5618	1.95841	18.2563	31.7932	-0.00447241	0.99618	-0.166245	0.571111	-0.267527	0.592581	-1.22076	0.0165579	-0.23056	0.71293
ydcM.EST5UTR	1503557	1503656	+	99	3	6	4	4	3	0	1	5	4	1	3	2	3.59883	6.08633	3.5885	3.91917	3.12874	0	0.778929	3.12181	4.17286	0.979204	3.91206	2.05118	-0.012551	NA	-0.0815277	NA	-0.162789	NA	-0.0511005	NA	-0.0789911	NA
ydcM.AS	1503657	1504804	-	1147	6	6	9	2	4	2	9	7	4	3	9	4	7.19765	6.08633	8.07412	1.95958	4.17165	2.03795	7.01037	4.37054	4.17286	2.93761	11.7362	4.10235	-0.0193596	NA	-0.0641509	NA	0.0403753	NA	-0.0641933	NA	0.199457	0.777163
ydcM	1503657	1504865	+	1208	387	457	386	373	359	367	517	616	351	377	343	458	464.249	463.576	346.29	365.463	374.406	373.964	402.707	384.607	366.169	369.16	447.279	469.719	-0.197813	0.241245	0.0213341	0.90728	0.11058	0.652505	0.019916	0.941698	0.335782	0.118857
ydcO.EST3UTR	1504805	1504904	-	99	4	4	5	0	1	5	1	6	2	2	1	2	4.79844	4.05756	4.48562	0	1.04291	5.09487	0.778929	3.74618	2.08643	1.95841	1.30402	2.05118	-0.0279335	NA	0.0257589	NA	0.00287603	NA	-0.0134052	NA	-0.0814203	NA
ydcM.EST3UTR	1504866	1504965	+	99	334	377	325	304	247	278	428	508	278	265	343	391	400.669	382.425	291.566	297.857	257.599	283.275	333.382	317.176	290.014	259.489	447.279	401.005	-0.201693	0.25549	-0.0387727	0.852838	0.104642	0.694574	-0.0441977	0.871793	0.477106	0.0256179
ydcO	1504905	1506080	-	1175	63	74	72	64	46	61	56	62	45	35	37	38	75.5754	75.0648	64.593	62.7067	47.974	62.1574	43.6201	38.7105	46.9447	34.2721	48.2488	38.9723	-0.0472451	0.893553	-0.0533204	0.87356	-0.418182	0.245024	-0.295243	0.326312	-0.40516	0.345665
ydcO.AS	1504966	1506080	+	1114	2	6	9	3	8	10	12	17	6	5	4	13	2.39922	6.08633	8.07412	2.93938	8.3433	10.1897	9.34715	10.6142	6.25929	4.89602	5.21608	13.3326	0.0200133	NA	0.0876281	NA	0.260248	0.636787	0.000942993	NA	0.280633	0.674322
ydcO.sutR.IGR	1506081	1506149	+	68	0	2	0	0	0	4	3	5	2	1	0	1	0	2.02878	0	0	0	4.0759	2.33679	3.12181	2.08643	0.979204	0	1.02559	-0.0322109	NA	0.115278	NA	0.378543	NA	0.141627	NA	0.18011	NA
ydcO.EST5UTR	1506081	1506180	-	99	5	7	11	6	6	9	9	5	9	4	9	11	5.99805	7.10072	9.86837	5.87875	6.25748	9.17077	7.01037	3.12181	9.38894	3.91681	11.7362	11.2815	0.016688	NA	-0.00382101	NA	-0.201465	0.725694	-0.0398286	NA	0.210171	0.762587
sutR.5UTR	1506150	1506171	+	21	5	2	1	9	3	2	2	1	1	4	3	2	5.99805	2.02878	0.897125	8.81813	3.12874	2.03795	1.55786	0.624363	1.04322	3.91681	3.91206	2.05118	0.00935566	NA	-0.0615882	NA	-0.401605	NA	-0.0911846	NA	-0.164737	NA
sutR	1506172	1506708	+	536	25	18	15	25	12	8	12	31	18	17	12	8	29.9902	18.259	13.4569	24.4948	12.515	8.15179	9.34715	19.3552	18.7779	16.6465	15.6483	8.2047	-0.0345489	NA	-0.16138	0.593682	-0.15566	0.783757	-0.0204762	0.974883	-0.339442	0.576175
sutR.AS	1506181	1506708	-	527	2	3	3	3	4	4	12	12	8	9	6	4	2.39922	3.04317	2.69137	2.93938	4.17165	4.0759	9.34715	7.49235	8.34572	8.81283	7.82413	4.10235	0.00176228	NA	0.0515861	NA	0.464449	NA	0.272022	NA	0.346072	0.594036
sutR.EST3UTR	1506709	1506744	+	35	6	2	2	1	3	2	2	1	2	3	0	0	7.19765	2.02878	1.79425	0.979792	3.12874	2.03795	1.55786	0.624363	2.08643	2.93761	0	0	-0.0453953	NA	0.0469666	NA	-0.0497123	NA	0.0636103	NA	-0.448958	NA
ydcP.sutR.IGR	1506709	1506780	-	71	0	1	1	0	0	0	1	0	0	0	1	0	0	1.01439	0.897125	0	0	0	0.778929	0	0	0	1.30402	0	-0.000879641	NA	-0.0120224	NA	-0.00795476	NA	-0.0182791	NA	0.0198823	NA
ydcP.EST5UTR	1506745	1506780	+	35	3	3	2	2	2	2	3	0	2	5	0	0	3.59883	3.04317	1.79425	1.95958	2.08583	2.03795	2.33679	0	2.08643	4.89602	0	0	-0.0198231	NA	0.00677402	NA	-0.0961613	NA	0.0675246	NA	-0.534828	NA
ydcP.AS	1506781	1508733	-	1952	5	4	10	11	8	5	18	23	6	4	4	5	5.99805	4.05756	8.97125	10.7777	8.3433	5.09487	14.0207	14.3603	6.25929	3.91681	5.21608	5.12794	0.0690027	NA	-0.0699355	NA	0.176619	0.763047	-0.172642	NA	-0.365396	0.563472
ydcP	1506781	1508742	+	1961	53	66	69	89	60	76	119	74	56	79	89	95	63.5793	66.9497	61.9016	87.2015	62.5748	77.442	92.6926	46.2028	58.4201	77.3571	116.058	97.4309	0.0346218	0.923628	-0.0214252	0.951771	-0.0600457	0.898414	-0.0444095	0.917426	0.382351	0.373595
yncJ.EST3UTR	1508734	1508833	-	99	0	2	0	0	2	4	2	5	0	4	0	4	0	2.02878	0	0	2.08583	4.0759	1.55786	3.12181	0	3.91681	0	4.10235	-0.0354314	NA	0.161912	NA	0.389078	NA	0.18304	NA	0.528397	NA
ydcP.EST3UTR	1508743	1508842	+	99	1	4	4	4	2	4	11	4	2	3	9	16	1.19961	4.05756	3.5885	3.91917	2.08583	4.0759	8.56822	2.49745	2.08643	2.93761	11.7362	16.4094	0.0204312	NA	-0.0241796	NA	0.132322	NA	-0.0675936	NA	0.718259	0.245313
yncJ	1508834	1509064	-	230	2	11	6	5	3	5	14	13	2	13	4	16	2.39922	11.1583	5.38275	4.89896	3.12874	5.09487	10.905	8.11671	2.08643	12.7296	5.21608	16.4094	-0.0216715	NA	-0.0302445	NA	0.242033	0.660719	0.0739078	NA	0.377914	0.55325
yncJ.AS	1508843	1509064	+	221	1	1	0	2	2	1	1	1	0	0	0	2	1.19961	1.01439	0	1.95958	2.08583	1.01897	0.778929	0.624363	0	0	0	2.05118	-0.00233832	NA	0.0199444	NA	-0.036478	NA	-0.0909982	NA	0.0148265	NA
yncJ.EST5UTR	1509065	1509164	-	99	0	0	0	0	2	0	2	4	2	2	1	1	0	0	0	0	2.08583	0	1.55786	2.49745	2.08643	1.95841	1.30402	1.02559	0	NA	0.07077	NA	0.303699	NA	0.156393	NA	0.31291	NA
yncJ.hicA.IGR	1509065	1509220	+	155	0	0	2	3	0	0	2	2	1	3	0	0	0	0	1.79425	2.93938	0	0	1.55786	1.24873	1.04322	2.93761	0	0	0.0415192	NA	-0.0996881	NA	-0.0617038	NA	-0.0104788	NA	-0.398698	NA
hicA.yncJ.IGR	1509165	1509285	-	120	0	0	0	0	0	0	2	0	4	0	1	0	0	0	0	0	0	0	1.55786	0	4.17286	0	1.30402	0	0	NA	0	NA	0.0754511	NA	0.0661638	NA	0.099043	NA
hicA.5UTR	1509221	1509285	+	64	0	0	2	0	1	1	0	0	2	3	0	1	0	0	1.79425	0	1.04291	1.01897	0	0	2.08643	2.93761	0	1.02559	0.0204567	NA	0.00438467	NA	-0.177575	NA	0.0539914	NA	-0.0630264	NA
hicA	1509286	1509462	+	176	5	14	16	12	16	16	10	11	6	22	7	11	5.99805	14.2014	14.354	11.7575	16.6866	16.3036	7.78929	6.86799	6.25929	21.5425	9.12815	11.2815	0.0283272	NA	0.0479685	NA	-0.311359	0.551571	0.0178424	0.977293	-0.151578	0.832869
hicA.AS	1509286	1509462	-	176	0	0	0	1	0	0	1	0	0	0	2	0	0	0	0	0.979792	0	0	0.778929	0	0	0	2.60804	0	0.00474198	NA	-0.0118373	NA	-0.00912184	NA	-0.0179999	NA	0.060557	NA
hicA.hicB.TU	1509463	1509486	+	23	2	1	6	2	1	5	3	4	2	1	6	5	2.39922	1.01439	5.38275	1.95958	1.04291	5.09487	2.33679	2.49745	2.08643	0.979204	7.82413	5.12794	0.0369146	NA	-0.0188767	NA	-0.117144	NA	-0.123998	NA	0.209622	0.763506
hicA.hicB.TU_AS	1509463	1509486	-	23	0	0	0	0	0	0	1	0	0	0	0	0	0	0	0	0	0	0	0.778929	0	0	0	0	0	0	NA	0	NA	0.0293689	NA	0	NA	0	NA
hicB	1509487	1509924	+	437	16	5	20	16	13	13	31	29	31	16	27	27	19.1937	5.07195	17.9425	15.6767	13.5579	13.2467	24.1468	18.1065	32.3397	15.6673	35.2086	27.6909	0.0501971	0.876694	-0.0537229	0.892534	0.135012	0.811583	0.121747	0.769037	0.497191	0.368518
hicB.AS	1509487	1509924	-	437	0	3	2	3	0	4	4	5	0	0	1	0	0	3.04317	1.79425	2.93938	0	4.0759	3.11572	3.12181	0	0	1.30402	0	0.0103454	NA	-0.00829176	NA	0.0446644	NA	-0.195106	NA	-0.264228	NA
hicB.EST3UTR	1509925	1510002	+	77	3	3	1	5	6	3	3	12	4	4	5	6	3.59883	3.04317	0.897125	4.89896	6.25748	3.05692	2.33679	7.49235	4.17286	3.91681	6.5201	6.15353	-0.00818887	NA	0.0587081	NA	0.178477	NA	0.0563598	NA	0.333352	0.609155
ydcR.hicB.IGR	1509925	1510002	-	77	0	2	0	2	0	0	3	0	0	0	2	0	0	2.02878	0	1.95958	0	0	2.33679	0	0	0	2.60804	0	-0.000542681	NA	-0.0369776	NA	0.0119099	NA	-0.0551664	NA	0.0288538	NA
ydcR	1510003	1511409	+	1406	29	46	44	23	29	24	66	51	44	40	24	54	34.7887	46.6619	39.4735	22.5352	30.2445	24.4554	51.4093	31.8425	45.9015	39.1681	31.2965	55.3818	-0.0591088	0.861027	-0.0382278	0.91846	0.214169	0.643984	0.139805	0.706354	0.312441	0.555097
ydcR.AS	1510003	1511409	-	1406	16	20	18	23	15	17	23	23	12	8	16	16	19.1937	20.2878	16.1482	22.5352	15.6437	17.3226	17.9154	14.3603	12.5186	7.83363	20.8643	16.4094	-0.00357399	NA	-0.039204	0.921033	-0.112336	0.843872	-0.257704	0.476816	-0.0302188	0.971986
ydcR.EST3UTR	1511410	1511509	+	99	1	0	0	1	0	0	0	3	0	0	0	1	1.19961	0	0	0.979792	0	0	0	1.87309	0	0	0	1.02559	-0.00129214	NA	-0.0146905	NA	0.032209	NA	-0.0222505	NA	0.010571	NA
ydcS.ydcR.IGR	1511410	1511653	-	243	0	2	3	0	3	4	0	0	1	0	0	2	0	2.02878	2.69137	0	3.12874	4.0759	0	0	1.04322	0	0	2.05118	0.0049266	NA	0.0458836	NA	-0.269307	NA	-0.0547483	NA	-0.0411562	NA
ydcR.ydcS.IGR	1511510	1511598	+	88	3	0	0	2	0	0	2	3	0	0	0	2	3.59883	0	0	1.95958	0	0	1.55786	1.87309	0	0	0	2.05118	-0.0084699	NA	-0.0482107	NA	0.0526253	NA	-0.0715094	NA	0.0104006	NA
ydcS.5UTR	1511599	1511653	+	54	3	1	1	1	0	0	3	5	0	1	2	4	3.59883	1.01439	0.897125	0.979792	0	0	2.33679	3.12181	0	0.979204	2.60804	4.10235	-0.0253267	NA	-0.083035	NA	0.191553	NA	-0.0445254	NA	0.319782	NA
ydcS	1511654	1512799	+	1145	11	13	26	12	6	8	48	51	9	21	63	120	13.1957	13.1871	23.3252	11.7575	6.25748	8.15179	37.3886	31.8425	9.38894	20.5633	82.1533	123.071	0.0501798	0.882369	-0.371519	0.222623	0.554691	0.207005	-0.0571246	0.906376	2.21625	1.36544e-05
ydcS.AS	1511654	1512799	-	1145	0	1	4	0	0	1	0	4	6	0	2	0	0	1.01439	3.5885	0	0	1.01897	0	2.49745	6.25929	0	2.60804	0	0.0195385	NA	-0.0469094	NA	-0.0413182	NA	0.0347854	NA	-0.0583697	NA
ydcS.ydcT.TU	1512800	1512816	+	16	0	0	0	0	1	0	1	0	1	0	0	1	0	0	0	0	1.04291	0	0.778929	0	1.04322	0	0	1.02559	0	NA	0.0146424	NA	0.0308201	NA	0.0217167	NA	0.0736366	NA
ydcS.ydcT.TU_AS	1512800	1512816	-	16	0	1	0	0	0	0	0	0	0	0	0	0	0	1.01439	0	0	0	0	0	0	0	0	0	0	-0.00620333	NA	0	NA	0	NA	0	NA	0	NA
ydcT	1512817	1513830	+	1013	3	7	6	6	6	6	9	16	6	3	11	46	3.59883	7.10072	5.38275	5.87875	6.25748	6.11385	7.01037	9.9898	6.25929	2.93761	14.3442	47.1771	0.00343203	NA	0.0156642	NA	0.190999	0.741945	-0.0456133	0.932277	1.45423	0.0241977
ydcT.AS	1512817	1513830	-	1013	2	3	0	6	2	0	0	0	0	2	0	2	2.39922	3.04317	0	5.87875	2.08583	0	0	0	0	1.95841	0	2.05118	0.00151711	NA	-0.047474	NA	-0.406724	NA	-0.0718115	NA	-0.181903	NA
ydcU	1513831	1514772	+	941	2	9	10	8	8	6	12	11	2	4	8	15	2.39922	9.1295	8.97125	7.83834	8.3433	6.11385	9.34715	6.86799	2.08643	3.91681	10.4322	15.3838	0.0325296	NA	-0.0253595	NA	-0.0177222	0.98052	-0.26377	NA	0.24504	0.716433
ydcU.AS	1513831	1514772	-	941	10	15	34	28	30	32	4	15	33	24	12	14	11.9961	15.2158	30.5022	27.4342	31.2874	32.6072	3.11572	9.36544	34.4261	23.5009	15.6483	14.3582	0.169238	0.426681	0.0258954	0.948647	-1.5	0.00412987	-0.000691909	0.999439	-0.555242	0.29534
ydcV	1514762	1515556	+	794	0	8	4	4	5	0	7	7	4	0	8	28	0	8.11511	3.5885	3.91917	5.21456	0	5.45251	4.37054	4.17286	0	10.4322	28.7165	-0.0053524	NA	-0.038196	NA	0.0779779	0.900487	-0.0862686	NA	0.814425	0.201835
ydcV.AS	1514773	1515556	-	783	0	0	0	0	0	0	0	0	0	0	2	0	0	0	0	0	0	0	0	0	0	0	2.60804	0	0	NA	0	NA	0	NA	0	NA	0.125202	NA
ydcV.patD.TU	1515557	1515577	+	20	0	1	0	1	2	0	0	0	0	0	2	3	0	1.01439	0	0.979792	2.08583	0	0	0	0	0	2.60804	3.07676	-0.00135181	NA	0.0220352	NA	-0.0996252	NA	-0.0367609	NA	0.2326	NA
ydcV.patD.TU_AS	1515557	1515577	-	20	0	0	0	0	0	0	0	0	0	0	0	0	0	0	0	0	0	0	0	0	0	0	0	0	0	NA	0	NA	0	NA	0	NA	0	NA
patD.AS	1515578	1516998	-	1420	8	13	16	19	13	6	12	21	14	12	4	3	9.59687	13.1871	14.354	18.6161	13.5579	6.11385	9.34715	13.1116	14.605	11.7504	5.21608	3.07676	0.0455129	NA	-0.117436	NA	-0.206226	0.71063	-0.0637628	0.898218	-1.03512	0.0856765
patD	1515578	1517002	+	1424	8	39	42	17	18	20	56	33	14	33	106	134	9.59687	39.5612	37.6792	16.6565	18.7724	20.3795	43.6201	20.604	14.605	32.3137	138.226	137.429	0.0149492	0.978782	-0.0913802	0.78928	0.101355	0.857833	-0.0519157	0.91475	1.91379	0.000251802
yncL.EST3UTR	1516999	1517098	-	99	50	53	68	54	53	41	65	101	15	31	75	82	59.9805	53.7626	61.0045	52.9088	55.2744	41.7779	50.6304	63.0606	15.6482	30.3553	97.8016	84.0982	0.000859813	0.999571	-0.0582004	0.867823	-0.000378456	0.99943	-0.882256	0.0163482	0.502321	0.217605
patD.EST3UTR	1517003	1517102	+	99	10	12	27	10	10	5	21	17	12	14	27	36	11.9961	12.1727	24.2224	9.79792	10.4291	5.09487	16.3575	10.6142	12.5186	13.7089	35.2086	36.9212	0.0495623	NA	-0.237082	0.41671	-0.141849	0.803952	-0.0838668	0.862462	0.609158	0.257757
yncL	1517099	1517194	-	95	38	36	50	34	44	24	57	63	15	30	58	70	45.5851	36.518	44.8562	33.3129	45.8882	24.4554	44.399	39.3348	15.6482	29.3761	75.6332	71.7912	-0.00977224	0.982242	-0.0339457	0.927028	0.0483786	0.924097	-0.306149	0.349481	0.653022	0.131691
yncL.AS	1517103	1517194	+	91	0	1	4	0	1	3	0	1	1	1	0	3	0	1.01439	3.5885	0	1.04291	3.05692	0	0.624363	1.04322	0.979204	0	3.07676	0.0226625	NA	0.00637035	NA	-0.203506	NA	-0.0399052	NA	-0.02524	NA
yncL.ortT.IGR	1517195	1517288	+	93	0	4	6	2	3	4	4	11	2	6	4	3	0	4.05756	5.38275	1.95958	3.12874	4.0759	3.11572	6.86799	2.08643	5.87522	5.21608	3.07676	0.0278161	NA	-0.00258837	NA	0.0914671	NA	0.0120002	NA	0.0389271	0.965718
yncL.EST5UTR	1517195	1517294	-	99	4	7	10	6	9	2	9	16	5	7	13	19	4.79844	7.10072	8.97125	5.87875	9.38621	2.03795	7.01037	9.9898	5.21608	6.85443	16.9523	19.4862	0.0200527	NA	-0.0453016	NA	0.061609	0.922743	-0.0479578	NA	0.571613	0.335758
ortT.EST5UTR	1517289	1517388	+	99	0	9	10	7	4	9	13	22	5	11	7	6	0	9.1295	8.97125	6.85855	4.17165	9.17077	10.1261	13.736	5.21608	10.7712	9.12815	6.15353	0.0416859	NA	-0.0259842	NA	0.172049	0.772096	0.00234974	NA	-0.0213366	0.981478
ortT.yncL.IGR	1517295	1517388	-	93	0	0	0	2	0	2	0	2	0	0	1	0	0	0	0	1.95958	0	2.03795	0	1.24873	0	0	1.30402	0	0.0128868	NA	0.00091131	NA	-0.0246879	NA	-0.0469151	NA	-0.0382292	NA
ortT	1517389	1517562	+	173	0	0	1	6	1	3	9	13	2	10	0	10	0	0	0.897125	5.87875	1.04291	3.05692	7.01037	8.11671	2.08643	9.79204	0	10.2559	0.103773	NA	-0.0433419	NA	0.214469	NA	0.0779363	NA	0.145193	0.840917
ortT.AS	1517389	1517562	-	173	3	0	2	0	1	4	0	1	0	0	0	0	3.59883	0	1.79425	0	1.04291	4.0759	0	0.624363	0	0	0	0	-0.00942929	NA	0.0345346	NA	-0.0807739	NA	-0.0681	NA	-0.182016	NA
ortT.EST3UTR	1517563	1517605	+	42	2	1	0	1	1	0	6	7	0	2	0	2	2.39922	1.01439	0	0.979792	1.04291	0	4.67358	4.37054	0	1.95841	0	2.05118	-0.0275309	NA	0.00347998	NA	0.354413	NA	0.0489501	NA	0.14771	NA
ydcY.ortT.IGR	1517563	1517647	-	84	4	0	0	0	1	0	0	2	0	2	0	0	4.79844	0	0	0	1.04291	0	0	1.24873	0	1.95841	0	0	-0.0277115	NA	0.0239138	NA	0.0856158	NA	0.0594816	NA	0	NA
ydcY.EST5UTR	1517606	1517647	+	41	19	21	29	17	34	23	54	58	31	35	36	22	22.7926	21.3022	26.0166	16.6565	35.459	23.4364	42.0622	36.213	32.3397	34.2721	46.9448	22.5629	-0.005179	0.994079	0.0986583	0.765024	0.495074	0.25239	0.199276	0.575098	0.423868	0.416212
ydcY.AS	1517648	1517781	-	133	9	2	2	2	1	4	5	12	8	7	1	0	10.7965	2.02878	1.79425	1.95958	1.04291	4.0759	3.89465	7.49235	8.34572	6.85443	1.30402	0	-0.0713116	NA	0.0312035	NA	0.345225	NA	0.260964	NA	-0.310958	0.622596
ydcY	1517648	1517881	+	233	150	165	226	186	220	186	486	463	205	219	281	269	179.941	167.374	202.75	182.241	229.441	189.529	378.56	289.08	213.859	214.446	366.43	275.883	0.0418408	0.896327	0.0360339	0.887915	0.701822	0.00431149	0.0656463	0.828825	0.650961	0.00972578
ydcZ.EST3UTR	1517782	1517881	-	99	5	3	3	5	7	4	10	8	3	6	1	5	5.99805	3.04317	2.69137	4.89896	7.30039	4.0759	7.78929	4.9949	3.12965	5.87522	1.30402	5.12794	-0.0109039	NA	0.0538453	NA	0.184023	NA	0.0312144	NA	-0.0529156	0.952022
ydcY.EST3UTR	1517882	1517981	+	99	72	84	92	127	99	80	215	212	122	100	102	137	86.3719	85.2087	82.5355	124.434	103.248	81.5179	167.47	132.365	127.272	97.9204	133.01	140.506	0.0629429	0.843906	-0.0449618	0.881299	0.385753	0.208518	0.0468885	0.904001	0.324151	0.391523
ydcZ	1517882	1518331	-	449	41	32	25	28	49	31	31	34	28	48	7	26	49.184	32.4604	22.4281	27.4342	51.1027	31.5882	24.1468	21.2283	29.21	47.0018	9.12815	26.6653	-0.108173	0.657668	0.180669	0.519683	-0.0622603	0.911396	0.184786	0.608106	-0.254867	0.670317
ydcZ.AS	1517982	1518331	+	349	13	19	22	28	21	23	22	45	27	27	21	28	15.5949	19.2734	19.7367	27.4342	21.9012	23.4364	17.1364	28.0963	28.1668	26.4385	27.3844	28.7165	0.0548489	0.869889	-0.0102262	0.979601	-0.0223983	0.971619	0.0565092	0.906376	0.148985	0.817785
mnaT	1518328	1518846	-	518	69	83	70	58	60	64	65	99	74	71	51	63	82.773	84.1943	62.7987	56.828	62.5748	65.2143	50.6304	61.8119	77.1979	69.5235	66.5051	64.612	-0.125294	0.596876	0.0244193	0.942799	-0.0503491	0.908774	0.115285	0.72612	0.0983041	0.855008
mnaT.AS	1518332	1518846	+	514	1	1	1	2	2	6	2	1	0	0	0	0	1.19961	1.01439	0.897125	1.95958	2.08583	6.11385	1.55786	0.624363	0	0	0	0	0.00574575	NA	0.0626587	NA	-0.040406	NA	-0.143189	NA	-0.367131	NA
mnaT.curA.IGR	1518847	1518926	+	79	3	1	0	0	1	2	0	1	0	0	1	0	3.59883	1.01439	0	0	1.04291	2.03795	0	0.624363	0	0	1.30402	0	-0.0379148	NA	0.0720245	NA	0.0545677	NA	0	NA	0.157622	NA
mnaT.EST5UTR	1518847	1518946	-	99	4	8	3	3	3	3	3	11	6	5	3	1	4.79844	8.11511	2.69137	2.93938	3.12874	3.05692	2.33679	6.86799	6.25929	4.89602	3.91206	1.02559	-0.0546073	NA	0.0107292	NA	0.162433	NA	0.12072	NA	-0.0601188	0.943916
curA.EST5UTR	1518927	1519026	+	99	35	64	55	61	68	49	34	48	47	48	30	31	41.9863	64.9209	49.3419	59.7673	70.9181	49.9297	26.4836	29.9694	49.0311	47.0018	39.1206	31.7932	0.00362025	0.99731	0.0351729	0.919217	-0.663346	0.0838597	-0.0596113	0.894663	-0.441631	0.327518
curA.mnaT.IGR	1518947	1519026	-	79	0	2	0	0	0	0	0	2	0	0	0	0	0	2.02878	0	0	0	0	0	1.24873	0	0	0	0	-0.0100164	NA	0	NA	0.0494902	NA	0	NA	0	NA
curA	1519027	1520064	+	1037	218	332	345	339	317	276	221	245	276	277	178	217	261.515	336.777	309.508	332.15	330.603	281.237	172.143	152.969	287.927	271.239	232.116	222.553	0.0301971	0.931513	-0.0199607	0.930633	-0.90956	4.48349e-05	-0.0936326	0.701569	-0.440919	0.0779989
curA.AS	1519027	1520064	-	1037	6	8	10	2	4	10	18	16	4	8	6	4	7.19765	8.11511	8.97125	1.95958	4.17165	10.1897	14.0207	9.9898	4.17286	7.83363	7.82413	4.10235	-0.0276475	NA	0.0412599	NA	0.349804	0.500023	0.0181683	NA	0.0313846	0.973108
curA.EST3UTR	1520065	1520163	+	98	22	38	41	42	28	19	17	19	33	25	16	21	26.3914	38.5468	36.7821	41.1513	29.2016	19.3605	13.2418	11.8629	34.4261	24.4801	20.8643	21.5373	0.0357017	0.920114	-0.173595	0.533956	-1.15757	0.0110818	-0.119022	0.76204	-0.561762	0.253419
mcbR.curA.IGR	1520065	1520261	-	196	0	0	0	0	0	0	0	0	0	0	0	0	0	0	0	0	0	0	0	0	0	0	0	0	0	NA	0	NA	0	NA	0	NA	0	NA
mcbR.EST5UTR	1520164	1520261	+	97	4	6	4	3	2	3	3	3	2	3	2	5	4.79844	6.08633	3.5885	2.93938	2.08583	3.05692	2.33679	1.87309	2.08643	2.93761	2.60804	5.12794	-0.0304533	NA	-0.0259474	NA	-0.129902	NA	-0.0394752	NA	0.0685388	0.933737
mcbR.AS	1520262	1520862	-	600	0	6	0	0	2	0	2	1	0	0	0	0	0	6.08633	0	0	2.08583	0	1.55786	0.624363	0	0	0	0	-0.0340164	NA	0.0457319	NA	0.136701	NA	0	NA	0	NA
mcbR	1520262	1520927	+	665	6	5	9	7	8	9	0	8	3	12	1	3	7.19765	5.07195	8.07412	6.85855	8.3433	9.17077	0	4.9949	3.12965	11.7504	1.30402	3.07676	0.0138062	NA	0.0216544	NA	-0.390932	0.436722	-7.32148e-05	NA	-0.528119	0.398554
yncD.EST3UTR	1520863	1520962	-	99	0	3	1	0	2	0	10	4	0	0	1	1	0	3.04317	0.897125	0	2.08583	0	7.78929	2.49745	0	0	1.30402	1.02559	-0.0238953	NA	0.034725	NA	0.351751	NA	-0.0514126	NA	0.157901	NA
mcbR.EST3UTR	1520928	1521027	+	99	1	3	1	2	1	1	0	0	0	2	0	0	1.19961	3.04317	0.897125	1.95958	1.04291	1.01897	0	0	0	1.95841	0	0	-0.00754556	NA	-0.013045	NA	-0.263029	NA	-0.0213613	NA	-0.301788	NA
yncD	1520963	1523065	-	2102	0	7	15	4	10	16	82	37	9	10	12	26	0	7.10072	13.4569	3.91917	10.4291	16.3036	63.8722	23.1014	9.38894	9.79204	15.6483	26.6653	0.089773	NA	0.0856667	0.814398	1.29626	0.0199274	0.0230649	0.970571	0.608949	0.294979
yncD.AS	1521028	1523065	+	2037	2	0	0	2	2	2	0	2	0	0	2	2	2.39922	0	0	1.95958	2.08583	2.03795	0	1.24873	0	0	2.60804	2.05118	-0.00365353	NA	0.0352208	NA	-0.0476835	NA	-0.0965375	NA	0.161143	NA
yncD.EST5UTR	1523066	1523165	-	99	0	0	0	0	0	0	1	0	0	0	0	0	0	0	0	0	0	0	0.778929	0	0	0	0	0	0	NA	0	NA	0.0293689	NA	0	NA	0	NA
yncD.yncE.IGR	1523066	1523226	+	160	0	0	2	2	2	3	11	3	1	3	3	13	0	0	1.79425	1.95958	2.08583	3.05692	8.56822	1.87309	1.04322	2.93761	3.91206	13.3326	0.0746621	NA	0.0286972	NA	0.275185	NA	0.00805343	NA	0.60645	0.332267
yncE.yncD.IGR	1523166	1523306	-	140	0	0	0	2	0	0	0	0	0	0	0	0	0	0	0	1.95958	0	0	0	0	0	0	0	0	0.00886994	NA	-0.0214242	NA	-0.0783253	NA	-0.032292	NA	-0.0940341	NA
yncE.5UTR	1523227	1523306	+	79	0	0	7	3	8	6	32	20	18	15	38	35	0	0	6.27987	2.93938	8.3433	6.11385	24.9257	12.4873	18.7779	14.6881	49.5528	35.8956	0.270926	NA	0.0865667	0.811129	1.02293	0.0516596	0.629982	0.122395	2.56122	0.000377354
yncE	1523307	1524368	+	1061	12	7	19	22	48	29	272	167	133	140	376	429	14.3953	7.10072	17.0454	21.5554	50.0598	29.5503	211.869	104.269	138.748	137.089	490.312	439.977	0.164933	0.457213	0.518464	0.0899688	2.86662	5.27356e-13	2.60568	4.74015e-11	4.47821	9.76331e-30
yncE.AS	1523307	1524368	-	1061	1	2	3	5	0	0	3	8	0	2	4	4	1.19961	2.02878	2.69137	4.89896	0	0	2.33679	4.9949	0	1.95841	5.21608	4.10235	0.0332262	NA	-0.265638	NA	-0.00617976	NA	-0.157048	NA	0.0645355	NA
ansP.yncE.IGR	1524369	1524380	-	11	0	0	2	1	0	0	2	0	0	0	0	2	0	0	1.79425	0.979792	0	0	1.55786	0	0	0	0	2.05118	0.0161335	NA	-0.0389208	NA	-0.0346942	NA	-0.0581631	NA	-0.0260025	NA
yncE.EST3UTR	1524369	1524468	+	99	7	4	10	6	15	20	95	52	38	38	118	183	8.39726	4.05756	8.97125	5.87875	15.6437	20.3795	73.9983	32.4669	39.6422	37.2097	153.874	187.683	0.0279325	0.942925	0.415442	0.181011	2.40117	5.38129e-06	1.85991	0.000479667	4.29351	9.61439e-15
ansP.EST3UTR	1524381	1524480	-	99	4	0	3	2	3	0	6	12	2	2	2	3	4.79844	0	2.69137	1.95958	3.12874	0	4.67358	7.49235	2.08643	1.95841	2.60804	3.07676	-1.85327e-06	NA	-0.032956	NA	0.248611	NA	-0.0168615	NA	0.0608992	NA
yncE.ansP.IGR	1524469	1524480	+	11	5	2	3	3	10	10	45	32	15	15	51	90	5.99805	2.02878	2.69137	2.93938	10.4291	10.1897	35.0518	19.9796	15.6482	14.6881	66.5051	92.3029	-0.0307889	0.923105	0.475325	0.148044	2.45372	0.000290181	1.18002	0.0233017	4.36034	1.20476e-08
ansP	1524481	1525980	-	1499	14	14	14	8	12	7	59	68	5	12	18	14	16.7945	14.2014	12.5597	7.83834	12.515	7.13282	45.9568	42.4567	5.21608	11.7504	23.4724	14.3582	-0.0613589	NA	-0.00933708	0.981374	1.41038	0.00675047	-0.0542216	0.91335	0.460545	0.420018
ansP.AS	1524481	1525980	+	1499	8	12	8	2	0	2	6	9	4	6	4	3	9.59687	12.1727	7.177	1.95958	0	2.03795	4.67358	5.61926	4.17286	5.87522	5.21608	3.07676	-0.0688938	NA	-0.184219	NA	0.0399722	NA	0.0161776	NA	-0.0492519	0.9561
ansP.5UTR	1525981	1526020	-	39	0	0	1	0	0	1	4	8	0	0	2	4	0	0	0.897125	0	0	1.01897	3.11572	4.9949	0	0	2.60804	4.10235	0.0134448	NA	0.00377104	NA	0.296396	NA	-0.0499121	NA	0.383659	NA
ansP.yncG.IGR	1525981	1526227	+	246	0	0	1	2	2	0	0	0	0	0	0	0	0	0	0.897125	1.95958	2.08583	0	0	0	0	0	0	0	0.0119077	NA	-0.00458771	NA	-0.100513	NA	-0.0429102	NA	-0.126434	NA
yncG.ansP.IGR	1526021	1526246	-	225	2	0	0	0	4	3	2	12	0	0	4	4	2.39922	0	0	0	4.17165	3.05692	1.55786	7.49235	0	0	5.21608	4.10235	-0.0457175	NA	0.227394	NA	0.705612	NA	0	NA	1.04984	NA
yncG.5UTR	1526228	1526246	+	18	0	0	0	0	0	0	0	0	0	1	0	0	0	0	0	0	0	0	0	0	0	0.979204	0	0	0	NA	0	NA	0	NA	0.0199938	NA	0	NA
yncG	1526247	1526864	+	617	2	7	6	0	8	2	0	6	10	6	4	4	2.39922	7.10072	5.38275	0	8.3433	2.03795	0	3.74618	10.4322	5.87522	5.21608	4.10235	-0.0281178	NA	0.0674951	NA	-0.0867965	NA	0.178718	NA	0.184695	0.794141
yncG.AS	1526247	1526864	-	617	0	2	0	0	0	0	0	0	0	0	0	0	0	2.02878	0	0	0	0	0	0	0	0	0	0	-0.0100164	NA	0	NA	0	NA	0	NA	0	NA
yncG.EST3UTR	1526865	1526902	+	37	0	2	0	0	0	0	0	0	0	0	0	0	0	2.02878	0	0	0	0	0	0	0	0	0	0	-0.0100164	NA	0	NA	0	NA	0	NA	0	NA
yncH.yncG.IGR	1526865	1526939	-	74	0	0	0	0	0	0	0	0	0	0	0	0	0	0	0	0	0	0	0	0	0	0	0	0	0	NA	0	NA	0	NA	0	NA	0	NA
yncH.EST5UTR	1526903	1526939	+	36	0	1	0	0	0	0	0	0	0	0	0	0	0	1.01439	0	0	0	0	0	0	0	0	0	0	-0.00620333	NA	0	NA	0	NA	0	NA	0	NA
yncH	1526940	1527152	+	212	0	0	0	0	0	0	0	0	0	0	0	0	0	0	0	0	0	0	0	0	0	0	0	0	0	NA	0	NA	0	NA	0	NA	0	NA
yncH.AS	1526940	1527152	-	212	0	0	0	0	0	0	0	0	0	0	0	0	0	0	0	0	0	0	0	0	0	0	0	0	0	NA	0	NA	0	NA	0	NA	0	NA
yncH.EST3UTR	1527153	1527252	+	99	0	0	0	0	0	0	0	0	0	0	0	0	0	0	0	0	0	0	0	0	0	0	0	0	0	NA	0	NA	0	NA	0	NA	0	NA
rhsE_pg.yncH.IGR	1527153	1527889	-	736	0	0	0	0	0	0	0	0	0	0	0	0	0	0	0	0	0	0	0	0	0	0	0	0	0	NA	0	NA	0	NA	0	NA	0	NA
yncH.rhsE_pg.IGR	1527253	1527889	+	636	0	0	8	11	4	0	0	2	0	0	2	2	0	0	7.177	10.7777	4.17165	0	0	1.24873	0	0	2.60804	2.05118	0.13938	NA	-0.113605	NA	-0.565953	NA	-0.494781	NA	-0.374841	NA
rhsE_pg	1527890	1529938	+	2048	6	5	7	12	10	14	10	8	7	10	4	3	7.19765	5.07195	6.27987	11.7575	10.4291	14.2656	7.78929	4.9949	7.30251	9.79204	5.21608	3.07676	0.0370384	NA	0.0586012	NA	-0.158625	0.79074	-0.0115477	NA	-0.435223	0.483959
rhsE_pg.AS	1527890	1529938	-	2048	2	0	2	6	2	4	4	6	4	4	4	3	2.39922	0	1.79425	5.87875	2.08583	4.0759	3.11572	3.74618	4.17286	3.91681	5.21608	3.07676	0.0541425	NA	-0.0223343	NA	-0.0295057	NA	0.00883683	NA	0.0270921	0.976313
ydcD.EST5UTR	1529822	1529921	+	99	0	0	0	0	0	0	0	0	0	2	0	0	0	0	0	0	0	0	0	0	0	1.95841	0	0	0	NA	0	NA	0	NA	0.0337938	NA	0	NA
ydcD	1529922	1530404	+	482	4	0	7	2	0	2	2	8	2	3	2	2	4.79844	0	6.27987	1.95958	0	2.03795	1.55786	4.9949	2.08643	2.93761	2.60804	2.05118	0.0228188	NA	-0.113951	NA	-0.052515	NA	-0.0604308	NA	-0.172	NA
ydcD.AS	1529922	1530404	-	482	2	0	2	0	0	0	0	2	0	0	0	0	2.39922	0	1.79425	0	0	0	0	1.24873	0	0	0	0	-0.00182129	NA	-0.0227393	NA	-0.0156295	NA	-0.0342277	NA	-0.0983425	NA
yncO	1530319	1530504	-	185	1	0	0	0	0	0	0	1	0	0	0	0	1.19961	0	0	0	0	0	0	0.624363	0	0	0	0	-0.00670466	NA	0	NA	0.0249443	NA	0	NA	0	NA
yncO.AS	1530319	1530504	+	185	0	0	2	0	0	0	2	7	0	1	1	0	0	0	1.79425	0	0	0	1.55786	4.37054	0	0.979204	1.30402	0	0.0184454	NA	-0.044973	NA	0.110068	NA	-0.0245075	NA	-0.047054	NA
ydcD.EST3UTR	1530405	1530495	+	90	0	0	1	0	0	0	1	6	0	1	0	0	0	0	0.897125	0	0	0	0.778929	3.74618	0	0.979204	0	0	0.00654396	NA	-0.0165167	NA	0.0931034	NA	0.0021432	NA	-0.0652619	NA
yncI.EST5UTR	1530496	1530585	+	89	2	0	0	0	2	0	1	2	0	0	0	1	2.39922	0	0	0	2.08583	0	0.778929	1.24873	0	0	0	1.02559	-0.0200311	NA	0.0432757	NA	0.124432	NA	0	NA	0.11775	NA
yncI.yncO.IGR	1530505	1530585	-	80	0	0	0	0	0	0	0	0	0	0	0	0	0	0	0	0	0	0	0	0	0	0	0	0	0	NA	0	NA	0	NA	0	NA	0	NA
yncI	1530586	1531332	+	746	6	6	0	0	1	4	6	0	4	2	2	2	7.19765	6.08633	0	0	1.04291	4.0759	4.67358	0	4.17286	1.95841	2.60804	2.05118	-0.167172	NA	0.205901	NA	0.517999	NA	0.335415	NA	0.735629	NA
yncI.AS	1530586	1531332	-	746	0	2	1	0	0	0	0	0	0	0	0	0	0	2.02878	0.897125	0	0	0	0	0	0	0	0	0	-0.00443686	NA	-0.0112349	NA	-0.0476476	NA	-0.0171022	NA	-0.0462499	NA
yncI.EST3UTR	1531333	1531354	+	21	0	1	0	0	0	1	1	0	1	0	0	0	0	1.01439	0	0	0	1.01897	0.778929	0	1.04322	0	0	0	-0.00648955	NA	0.01439	NA	0.0306504	NA	0.0215909	NA	0	NA
yncM.yncI.IGR	1531333	1531375	-	42	0	0	0	0	0	0	0	0	0	0	0	0	0	0	0	0	0	0	0	0	0	0	0	0	0	NA	0	NA	0	NA	0	NA	0	NA
yncM.EST5UTR	1531355	1531375	+	20	0	1	0	0	0	0	0	0	0	0	0	0	0	1.01439	0	0	0	0	0	0	0	0	0	0	-0.00620333	NA	0	NA	0	NA	0	NA	0	NA
yncM	1531376	1531576	+	200	0	1	0	0	0	0	0	0	1	0	0	0	0	1.01439	0	0	0	0	0	0	1.04322	0	0	0	-0.00620334	NA	0	NA	0	NA	0.0206425	NA	0	NA
yncM.AS	1531376	1531576	-	200	0	0	1	0	0	0	0	0	0	0	0	0	0	0	0.897125	0	0	0	0	0	0	0	0	0	0.00448246	NA	-0.0112349	NA	-0.0476476	NA	-0.0171022	NA	-0.0462499	NA
yncM.EST3UTR	1531577	1531676	+	99	0	0	2	1	0	0	2	0	0	0	0	0	0	0	1.79425	0.979792	0	0	1.55786	0	0	0	0	0	0.0109922	NA	-0.0263346	NA	-0.0234691	NA	-0.0396204	NA	-0.1172	NA
ydcC.yncM.IGR	1531577	1531815	-	238	0	0	0	0	0	0	0	0	0	0	0	0	0	0	0	0	0	0	0	0	0	0	0	0	0	NA	0	NA	0	NA	0	NA	0	NA
yncM.ydcC.IGR	1531677	1531715	+	38	0	0	0	2	0	0	0	0	0	0	0	0	0	0	0	1.95958	0	0	0	0	0	0	0	0	0.00886994	NA	-0.0214242	NA	-0.0783253	NA	-0.032292	NA	-0.0940341	NA
ydcC.EST5UTR	1531716	1531815	+	99	0	0	0	2	0	0	0	0	0	1	0	0	0	0	0	1.95958	0	0	0	0	0	0.979204	0	0	0.00886993	NA	-0.0214241	NA	-0.0783252	NA	-0.0129588	NA	-0.094034	NA
ydcC	1531816	1532952	+	1136	3	4	4	4	0	0	3	4	5	1	0	4	3.59883	4.05756	3.5885	3.91917	0	0	2.33679	2.49745	5.21608	0.979204	0	4.10235	-0.000874668	NA	-0.256081	NA	-0.101834	NA	-0.0239919	NA	-0.165526	NA
ydcC.AS	1531816	1532952	-	1136	2	0	2	1	0	0	2	6	2	2	0	2	2.39922	0	1.79425	0.979792	0	0	1.55786	3.74618	2.08643	1.95841	0	2.05118	0.00412089	NA	-0.0976862	NA	0.102646	NA	0.0299547	NA	-0.0515769	NA
ydcC.EST3UTR	1532953	1533002	+	49	0	2	1	2	0	0	0	0	4	0	0	1	0	2.02878	0.897125	1.95958	0	0	0	0	4.17286	0	0	1.02559	0.00422619	NA	-0.0586532	NA	-0.201572	NA	0.0175538	NA	-0.113908	NA
pptA.ydcC.IGR	1532953	1533051	-	98	0	0	1	1	0	0	0	0	1	1	0	0	0	0	0.897125	0.979792	0	0	0	0	1.04322	0.979204	0	0	0.00918436	NA	-0.022241	NA	-0.0815171	NA	0.00159476	NA	-0.0968543	NA
pptA.EST5UTR	1533003	1533051	+	48	10	11	6	8	3	8	7	8	3	6	5	6	11.9961	11.1583	5.38275	7.83834	3.12874	8.15179	5.45251	4.9949	3.12965	5.87522	6.5201	6.15353	-0.0540304	NA	-0.024258	NA	-0.0972912	0.878026	-0.0814169	NA	-0.0208688	0.981597
pptA.AS	1533052	1533181	-	129	4	3	3	0	11	4	3	10	9	6	4	3	4.79844	3.04317	2.69137	0	11.472	4.0759	2.33679	6.24363	9.38894	5.87522	5.21608	3.07676	-0.0563246	NA	0.264162	NA	0.352589	NA	0.359796	NA	0.415875	0.510606
pptA	1533052	1533285	+	233	23	26	19	18	6	21	24	20	14	17	12	19	27.591	26.3741	17.0454	17.6363	6.25748	21.3985	18.6943	12.4873	14.605	16.6465	15.6483	19.4862	-0.073143	NA	-0.0533648	0.893354	-0.0653396	0.912486	-0.0328128	0.953787	0.0124652	0.989843
yddH.EST3UTR	1533182	1533281	-	99	5	4	3	6	13	2	2	13	9	7	3	7	5.99805	4.05756	2.69137	5.87875	13.5579	2.03795	1.55786	8.11671	9.38894	6.85443	3.91206	7.17912	-0.010379	NA	0.0838301	NA	0.0483901	0.937489	0.124838	NA	0.116051	0.881485
yddH	1533282	1533851	-	569	23	28	38	35	20	19	19	36	48	46	14	21	27.591	28.4029	34.0907	34.2927	20.8583	19.3605	14.7997	22.4771	50.0743	45.0434	18.2563	21.5373	0.0415439	0.903269	-0.21282	0.441352	-0.513018	0.224137	0.153095	0.671032	-0.498366	0.315297
pptA.EST3UTR	1533286	1533385	+	99	12	9	5	25	8	13	10	13	8	8	4	13	14.3953	9.1295	4.48562	24.4948	8.3433	13.2467	7.78929	8.11671	8.34572	7.83363	5.21608	13.3326	0.0212201	NA	-0.0530328	NA	-0.29135	0.586646	-0.152377	0.705584	-0.246413	0.713541
yddH.AS	1533386	1533851	+	465	11	3	8	12	7	7	6	7	4	3	2	4	13.1957	3.04317	7.177	11.7575	7.30039	7.13282	4.67358	4.37054	4.17286	2.93761	2.60804	4.10235	0.0136573	NA	-0.0417481	NA	-0.31012	0.558915	-0.230819	NA	-0.518056	0.404344
yddH.nhoA.IGR	1533852	1533923	+	71	0	0	0	0	2	0	2	2	1	0	0	2	0	0	0	0	2.08583	0	1.55786	1.24873	1.04322	0	0	2.05118	0	NA	0.0454795	NA	0.157587	NA	0.037747	NA	0.19963	NA
yddH.EST5UTR	1533852	1533951	-	99	2	5	3	3	3	6	0	4	2	12	1	3	2.39922	5.07195	2.69137	2.93938	3.12874	6.11385	0	2.49745	2.08643	11.7504	1.30402	3.07676	-0.0142395	NA	0.0518272	NA	-0.193778	NA	0.143079	NA	-0.0746205	0.92649
nhoA.EST5UTR	1533924	1534023	+	99	2	0	1	0	1	0	0	3	3	0	0	1	2.39922	0	0.897125	0	1.04291	0	0	1.87309	3.12965	0	0	1.02559	-0.0121426	NA	0.00308305	NA	0.0620315	NA	0.0550892	NA	0.0228419	NA
nhoA.yddH.IGR	1533952	1534023	-	71	0	2	0	0	0	1	0	0	0	0	0	0	0	2.02878	0	0	0	1.01897	0	0	0	0	0	0	-0.0100164	NA	0.0137432	NA	0	NA	0	NA	0	NA
nhoA.AS	1534024	1534864	-	840	7	5	4	3	4	4	5	4	8	5	3	6	8.39726	5.07195	3.5885	2.93938	4.17165	4.0759	3.89465	2.49745	8.34572	4.89602	3.91206	6.15353	-0.0530751	NA	0.0301407	NA	-0.0105038	NA	0.141641	NA	0.193147	0.786167
nhoA	1534024	1534869	+	845	9	20	10	11	16	20	30	45	16	14	20	27	10.7965	20.2878	8.97125	10.7777	16.6866	20.3795	23.3679	28.0963	16.6914	13.7089	26.0804	27.6909	-0.0755141	NA	0.198161	0.489218	0.783438	0.0965275	0.153153	0.695294	0.899369	0.0830237
yddE.EST3UTR	1534865	1534964	-	99	10	6	9	9	7	14	10	19	17	9	10	12	11.9961	6.08633	8.07412	8.81813	7.30039	14.2656	7.78929	11.8629	17.7347	8.81283	13.0402	12.3071	-0.00630549	NA	0.0478614	NA	0.0774436	0.903946	0.126595	0.764743	0.252906	0.702328
nhoA.EST3UTR	1534870	1534969	+	99	1	3	0	7	0	2	3	7	1	1	2	4	1.19961	3.04317	0	6.85855	0	2.03795	2.33679	4.37054	1.04322	0.979204	2.60804	4.10235	0.0167329	NA	-0.0892361	NA	-0.00188875	NA	-0.128808	NA	-0.00203104	NA
yddE	1534965	1535858	-	893	93	113	100	80	67	93	72	104	76	107	96	106	111.564	114.626	89.7125	78.3834	69.8752	94.7646	56.0829	64.9337	79.2844	104.775	125.186	108.712	-0.115936	0.62531	-0.00798389	0.979714	-0.320959	0.320225	0.0495849	0.898218	0.377103	0.307146
yddE.AS	1534970	1535858	+	888	12	9	6	7	0	4	4	12	8	6	1	6	14.3953	9.1295	5.38275	6.85855	0	4.0759	3.11572	7.49235	8.34572	5.87522	1.30402	6.15353	-0.0521789	NA	-0.154834	NA	-0.0477694	0.93889	0.0287962	NA	-0.203445	0.772632
yddE.EST5UTR	1535859	1535898	-	39	16	32	16	15	13	15	10	12	9	19	21	20	19.1937	32.4604	14.354	14.6969	13.5579	15.2846	7.78929	7.49235	9.38894	18.6049	27.3844	20.5118	-0.103827	NA	-0.00157903	0.996295	-0.413946	0.389803	-0.0105148	0.988641	0.384205	0.505301
yddE.narV.IGR	1535859	1535936	+	77	0	0	0	0	2	0	1	5	2	0	0	0	0	0	0	0	2.08583	0	0.778929	3.12181	2.08643	0	0	0	0	NA	0.0398576	NA	0.163116	NA	0.0587554	NA	0	NA
narV.EST3UTR	1535899	1535936	-	37	1	6	1	0	1	0	0	2	4	0	2	1	1.19961	6.08633	0.897125	0	1.04291	0	0	1.24873	4.17286	0	2.60804	1.02559	-0.0458382	NA	0.00413837	NA	0.0392041	NA	0.103343	NA	0.24938	NA
narV	1535937	1536617	-	680	7	7	9	8	4	6	4	14	10	7	6	2	8.39726	7.10072	8.07412	7.83834	4.17165	6.11385	3.11572	8.74108	10.4322	6.85443	7.82413	2.05118	0.00241946	NA	-0.0689949	NA	-0.116001	0.852339	0.0175552	NA	-0.252224	0.70961
narV.AS	1535937	1536617	+	680	10	7	8	5	0	4	6	9	6	2	0	4	11.9961	7.10072	7.177	4.89896	0	4.0759	4.67358	5.61926	6.25929	1.95841	0	4.10235	-0.0294657	NA	-0.133652	NA	-0.0513364	NA	-0.0655051	NA	-0.403751	0.525697
narW	1536614	1537309	-	695	2	2	3	2	1	5	7	5	2	5	7	5	2.39922	2.02878	2.69137	1.95958	1.04291	5.09487	5.45251	3.12181	2.08643	4.89602	9.12815	5.12794	0.00270442	NA	0.0296001	NA	0.181264	NA	0.0621209	NA	0.46396	0.4608
narW.AS	1536618	1537309	+	691	0	3	4	2	4	4	4	0	2	0	0	1	0	3.04317	3.5885	1.95958	4.17165	4.0759	3.11572	0	2.08643	0	0	1.02559	0.016363	NA	0.0267701	NA	-0.106177	NA	-0.0868844	NA	-0.339623	NA
narY	1537309	1538853	-	1544	2	7	1	4	3	13	14	16	2	6	13	6	2.39922	7.10072	0.897125	3.91917	3.12874	13.2467	10.905	9.9898	2.08643	5.87522	16.9523	6.15353	-0.0466478	NA	0.205075	NA	0.640294	0.205602	0.0913176	NA	0.865125	0.172599
narY.AS	1537310	1538853	+	1543	0	0	0	0	0	0	0	2	2	0	0	0	0	0	0	0	0	0	0	1.24873	2.08643	0	0	0	0	NA	0	NA	0.0494902	NA	0.0350133	NA	0	NA
narZ	1538850	1542590	-	3740	4	4	13	17	12	10	32	31	8	16	20	19	4.79844	4.05756	11.6626	16.6565	12.515	10.1897	24.9257	19.3552	8.34572	15.6673	26.0804	19.4862	0.205308	NA	-0.0494727	0.899292	0.27588	0.589745	-0.0483592	0.923578	0.352967	0.552087
narZ.AS	1538854	1542590	+	3736	2	0	4	6	2	12	10	10	6	2	4	6	2.39922	0	3.5885	5.87875	2.08583	12.2277	7.78929	6.24363	6.25929	1.95841	5.21608	6.15353	0.0746658	NA	0.0541708	NA	0.133504	NA	-0.0241662	NA	0.0776864	0.92484
narZ.EST5UTR	1542591	1542631	-	40	0	0	0	0	0	0	2	4	0	1	1	0	0	0	0	0	0	0	1.55786	2.49745	0	0.979204	1.30402	0	0	NA	0	NA	0.147026	NA	0.0292874	NA	0.109875	NA
narZ.narU.IGR	1542591	1542671	+	80	0	0	0	0	0	0	0	0	0	0	0	0	0	0	0	0	0	0	0	0	0	0	0	0	0	NA	0	NA	0	NA	0	NA	0	NA
narU.EST3UTR	1542632	1542671	-	39	0	0	0	0	0	0	2	8	0	0	0	0	0	0	0	0	0	0	1.55786	4.9949	0	0	0	0	0	NA	0	NA	0.13455	NA	0	NA	0	NA
narU	1542672	1544060	-	1388	4	0	0	2	2	0	2	11	2	0	0	0	4.79844	0	0	1.95958	2.08583	0	1.55786	6.86799	2.08643	0	0	0	-0.0182152	NA	0.00307951	NA	0.200195	NA	0.00411529	NA	-0.246478	NA
narU.AS	1542672	1544060	+	1388	4	9	2	2	4	0	5	6	2	2	0	0	4.79844	9.1295	1.79425	1.95958	4.17165	0	3.89465	3.74618	2.08643	1.95841	0	0	-0.0619995	NA	0.00840684	NA	0.171289	NA	0.0086957	NA	-0.59547	NA
narU.5UTR	1544061	1544163	-	102	0	0	0	0	0	0	0	0	0	0	0	0	0	0	0	0	0	0	0	0	0	0	0	0	0	NA	0	NA	0	NA	0	NA	0	NA
narU.yddJ.IGR	1544061	1544383	+	322	0	1	0	0	1	0	0	0	0	0	0	0	0	1.01439	0	0	1.04291	0	0	0	0	0	0	0	-0.00620334	NA	0.013903	NA	0	NA	0	NA	0	NA
yddJ.narU.IGR	1544164	1544283	-	119	0	0	0	0	0	0	0	0	0	0	0	0	0	0	0	0	0	0	0	0	0	0	0	0	0	NA	0	NA	0	NA	0	NA	0	NA
yddJ.EST3UTR	1544284	1544383	-	99	0	0	0	0	0	0	2	0	0	0	0	0	0	0	0	0	0	0	1.55786	0	0	0	0	0	0	NA	0	NA	0.0577466	NA	0	NA	0	NA
yddJ	1544384	1544719	-	335	0	0	0	0	0	0	0	0	0	0	0	0	0	0	0	0	0	0	0	0	0	0	0	0	0	NA	0	NA	0	NA	0	NA	0	NA
yddJ.AS	1544384	1544719	+	335	0	0	0	0	0	0	0	0	0	0	0	0	0	0	0	0	0	0	0	0	0	0	0	0	0	NA	0	NA	0	NA	0	NA	0	NA
yddJ.yddK.TU	1544720	1544757	-	37	0	0	0	0	0	0	0	0	0	0	0	0	0	0	0	0	0	0	0	0	0	0	0	0	0	NA	0	NA	0	NA	0	NA	0	NA
yddJ.yddK.TU_AS	1544720	1544757	+	37	0	0	0	0	0	0	0	0	0	0	0	0	0	0	0	0	0	0	0	0	0	0	0	0	0	NA	0	NA	0	NA	0	NA	0	NA
yddK	1544758	1545714	-	956	0	0	0	0	0	0	0	0	0	0	0	0	0	0	0	0	0	0	0	0	0	0	0	0	0	NA	0	NA	0	NA	0	NA	0	NA
yddK.AS	1544758	1545714	+	956	0	2	0	0	0	0	1	0	0	0	0	0	0	2.02878	0	0	0	0	0.778929	0	0	0	0	0	-0.0100164	NA	0	NA	0.0293689	NA	0	NA	0	NA
yddK.yddL.TU	1545715	1545737	-	22	0	0	0	0	0	0	0	0	0	0	0	0	0	0	0	0	0	0	0	0	0	0	0	0	0	NA	0	NA	0	NA	0	NA	0	NA
yddK.yddL.TU_AS	1545715	1545737	+	22	0	0	0	0	0	0	1	0	0	0	0	0	0	0	0	0	0	0	0.778929	0	0	0	0	0	0	NA	0	NA	0.0293689	NA	0	NA	0	NA
yddL	1545738	1546028	-	290	0	0	0	0	0	0	0	0	0	0	0	0	0	0	0	0	0	0	0	0	0	0	0	0	0	NA	0	NA	0	NA	0	NA	0	NA
yddL.AS	1545738	1546028	+	290	0	0	0	0	0	0	2	0	0	0	0	0	0	0	0	0	0	0	1.55786	0	0	0	0	0	0	NA	0	NA	0.0577466	NA	0	NA	0	NA
yddL.EST5UTR	1546029	1546128	-	99	0	0	0	0	0	0	0	0	0	0	0	0	0	0	0	0	0	0	0	0	0	0	0	0	0	NA	0	NA	0	NA	0	NA	0	NA
yddL.yddG.IGR	1546029	1546287	+	258	0	0	0	0	2	0	0	0	0	0	0	0	0	0	0	0	2.08583	0	0	0	0	0	0	0	0	NA	0.0235099	NA	0	NA	0	NA	0	NA
yddG.yddL.IGR	1546129	1546187	-	58	0	0	0	0	0	0	0	0	0	0	0	0	0	0	0	0	0	0	0	0	0	0	0	0	0	NA	0	NA	0	NA	0	NA	0	NA
yddG.EST3UTR	1546188	1546287	-	99	7	14	8	6	5	8	2	10	3	3	0	3	8.39726	14.2014	7.177	5.87875	5.21456	8.15179	1.55786	6.24363	3.12965	2.93761	0	3.07676	-0.0434905	NA	0.00321249	NA	-0.18216	0.754257	-0.149427	NA	-0.607303	0.330768
yddG	1546288	1547169	-	881	35	63	53	60	19	36	31	24	30	23	8	7	41.9863	63.9065	47.5476	58.7875	19.8153	36.6831	24.1468	14.9847	31.2965	22.5217	10.4322	7.17912	8.73926e-05	0.999712	-0.2837	0.311185	-1.00998	0.0222758	-0.399245	0.23439	-2.18285	0.000109998
yddG.AS	1546288	1547169	+	881	2	0	0	2	1	2	0	0	0	0	0	0	2.39922	0	0	1.95958	1.04291	2.03795	0	0	0	0	0	0	-0.00187518	NA	0.0103236	NA	-0.123945	NA	-0.0515297	NA	-0.143786	NA
yddG.5UTR	1547170	1547205	-	35	5	10	9	11	2	9	3	1	7	2	1	0	5.99805	10.1439	8.07412	10.7777	2.08583	9.17077	2.33679	0.624363	7.30251	1.95841	1.30402	0	0.0102205	NA	-0.0689087	NA	-0.769314	NA	-0.135486	NA	-1.21189	0.088394
yddG.fdnG.IGR	1547170	1547371	+	201	1	0	1	1	4	8	0	2	1	2	0	1	1.19961	0	0.897125	0.979792	4.17165	8.15179	0	1.24873	1.04322	1.95841	0	1.02559	0.0112928	NA	0.143015	NA	-0.0547331	NA	0.0408785	NA	-0.0975859	NA
fdnG.yddG.IGR	1547206	1547400	-	194	0	0	0	2	0	0	0	0	3	0	0	0	0	0	0	1.95958	0	0	0	0	3.12965	0	0	0	0.00886993	NA	-0.0214241	NA	-0.0783252	NA	0.00953573	NA	-0.094034	NA
fdnG.5UTR	1547372	1547400	+	28	14	5	7	8	50	65	22	54	45	48	19	17	16.7945	5.07195	6.27987	7.83834	52.1456	66.2333	17.1364	33.7156	46.9447	47.0018	24.7764	17.435	-0.0616263	0.843201	2.47329	2.40017e-05	1.18206	0.0185186	2.13784	0.00022479	0.974546	0.0651705
fdnG	1547401	1550448	+	3047	133	146	155	156	824	1087	319	683	788	702	126	164	159.548	148.101	139.054	152.848	859.36	1107.62	248.479	426.44	822.054	687.401	164.307	168.196	-0.0191385	0.963692	2.66405	3.14927e-26	1.10658	1.40605e-05	2.28168	1.5027e-19	0.156832	0.69485
fdnG.AS	1547401	1550448	-	3047	2	0	0	0	1	2	2	0	6	2	4	4	2.39922	0	0	0	1.04291	2.03795	1.55786	0	6.25929	1.95841	5.21608	4.10235	-0.0443464	NA	0.126784	NA	0.205822	NA	0.340526	NA	1.00693	NA
fdnG.fdnH.TU	1550449	1550460	+	11	0	1	3	0	11	10	1	4	12	8	1	0	0	1.01439	2.69137	0	11.472	10.1897	0.778929	2.49745	12.5186	7.83363	1.30402	0	0.0282185	NA	0.322914	NA	0.0474529	NA	0.422265	NA	-0.212705	0.748854
fdnG.fdnH.TU_AS	1550449	1550460	-	11	0	0	0	0	0	0	0	0	0	0	0	0	0	0	0	0	0	0	0	0	0	0	0	0	0	NA	0	NA	0	NA	0	NA	0	NA
fdnH.AS	1550461	1551337	-	876	2	0	0	0	0	2	0	0	0	2	0	0	2.39922	0	0	0	0	2.03795	0	0	0	1.95841	0	0	-0.0136707	NA	0.0290733	NA	0	NA	0.0421651	NA	0	NA
fdnH	1550461	1551345	+	884	31	34	68	63	170	235	29	64	155	155	21	5	37.1879	34.4892	61.0045	61.7269	177.295	239.459	22.589	39.9592	161.698	151.777	27.3844	5.12794	0.192679	0.389865	1.49336	0.000102909	-0.68094	0.0748182	1.01676	0.00508414	-1.65185	0.000202402
fdnI	1551338	1551991	+	653	39	48	67	44	108	99	16	17	78	94	8	13	46.7848	48.6907	60.1074	43.1109	112.635	100.878	12.4629	10.6142	81.3708	92.0451	10.4322	13.3326	0.0202563	0.963692	0.634031	0.0396207	-1.85255	7.75769e-06	0.375816	0.208455	-1.78251	8.21974e-05
fdnI.AS	1551338	1551991	-	653	1	4	0	10	3	0	4	2	3	1	1	4	1.19961	4.05756	0	9.79792	3.12874	0	3.11572	1.24873	3.12965	0.979204	1.30402	4.10235	0.0222702	NA	-0.0896649	NA	-0.175893	NA	-0.0977749	NA	-0.160909	NA
C0362.fdnI.IGR	1551992	1552000	-	8	1	0	0	2	2	0	1	0	0	0	1	1	1.19961	0	0	1.95958	2.08583	0	0.778929	0	0	0	1.30402	1.02559	0.00623604	NA	0.00202918	NA	-0.076529	NA	-0.0680416	NA	0.0224141	NA
fdnI.EST3UTR	1551992	1552000	+	8	2	3	3	7	7	6	4	2	8	9	0	3	2.39922	3.04317	2.69137	6.85855	7.30039	6.11385	3.11572	1.24873	8.34572	8.81283	0	3.07676	0.0329848	NA	0.0447353	NA	-0.260629	NA	0.111459	NA	-0.409904	0.518176
C0362.AS	1552001	1552297	-	296	34	28	53	39	51	26	30	46	31	28	22	23	40.7867	28.4029	47.5476	38.2119	53.1885	26.4933	23.3679	28.7207	32.3397	27.4177	28.6885	23.5885	0.0466652	0.893553	-0.0227225	0.953043	-0.407511	0.333002	-0.166776	0.640125	-0.466441	0.345994
C0362	1552001	1552386	+	385	15	12	33	34	23	19	16	14	21	13	3	9	17.9941	12.1727	29.6051	33.3129	23.987	19.3605	12.4629	8.74108	21.9075	12.7296	3.91206	9.23029	0.150585	NA	-0.101704	0.764302	-0.922673	0.0562018	-0.245387	0.496313	-1.50447	0.010135
yddM.EST3UTR	1552298	1552397	-	99	52	42	42	52	40	20	48	65	32	44	29	38	62.3797	42.6043	37.6792	50.9492	41.7165	20.3795	37.3886	40.5836	33.3829	43.085	37.8166	38.9723	-0.0380728	0.914108	-0.130826	0.654809	-0.0930945	0.853746	-0.0633597	0.892598	-0.132352	0.827962
C0362.yddM.IGR	1552387	1552397	+	10	0	0	0	0	0	0	0	0	0	0	0	0	0	0	0	0	0	0	0	0	0	0	0	0	0	NA	0	NA	0	NA	0	NA	0	NA
yddM	1552398	1552760	-	362	126	140	193	138	153	105	164	166	137	137	81	104	151.151	142.014	173.145	135.211	159.566	106.992	127.744	103.644	142.921	134.151	105.626	106.661	0.0178775	0.967503	-0.0645674	0.802801	-0.294399	0.320083	-0.0627241	0.860375	-0.445419	0.175723
yddM.AS	1552398	1552760	+	362	2	0	0	1	0	1	0	1	0	0	0	0	2.39922	0	0	0.979792	0	1.01897	0	0.624363	0	0	0	0	-0.00633103	NA	0.000946532	NA	-0.0163253	NA	-0.0221683	NA	-0.0593673	NA
yddM.EST5UTR	1552761	1552794	-	33	6	5	8	6	6	5	13	11	3	8	13	11	7.19765	5.07195	7.177	5.87875	6.25748	5.09487	10.1261	6.86799	3.12965	7.83363	16.9523	11.2815	0.00620401	NA	-0.0232446	NA	0.115192	0.853607	-0.0382269	NA	0.460025	0.452983
yddM.adhP.IGR	1552761	1552827	+	66	6	0	5	4	0	2	0	2	0	0	0	0	7.19765	0	4.48562	3.91917	0	2.03795	0	1.24873	0	0	0	0	0.00356254	NA	-0.0658157	NA	-0.243766	NA	-0.213216	NA	-0.582	NA
adhP.EST3UTR	1552795	1552827	-	32	6	4	10	7	9	9	16	13	3	10	16	16	7.19765	4.05756	8.97125	6.85855	9.38621	9.17077	12.4629	8.11671	3.12965	9.79204	20.8643	16.4094	0.0349476	NA	0.028889	NA	0.123476	0.839186	-0.0483535	0.926134	0.569398	0.331803
adhP	1552828	1553838	-	1010	16	16	23	15	22	24	35	43	9	16	62	47	19.1937	16.2302	20.6339	14.6969	22.9441	24.4554	27.2625	26.8476	9.38894	15.6673	80.8493	48.2026	0.000458387	0.999571	0.0857491	0.801995	0.309583	0.497889	-0.130608	0.743537	1.43635	0.00259913
adhP.AS	1552828	1553838	+	1010	1	0	5	0	2	1	0	1	0	0	0	0	1.19961	0	4.48562	0	2.08583	1.01897	0	0.624363	0	0	0	0	0.0166284	NA	-0.0115007	NA	-0.154122	NA	-0.106821	NA	-0.299397	NA
adhP.EST5UTR	1553839	1553905	-	66	6	2	3	2	3	1	4	5	0	8	4	12	7.19765	2.02878	2.69137	1.95958	3.12874	1.01897	3.11572	3.12181	0	7.83363	5.21608	12.3071	-0.0340828	NA	-0.0112012	NA	0.0777627	NA	0.076043	NA	0.542733	0.387161
adhP.maeA.IGR	1553839	1553971	+	132	1	0	0	0	0	0	0	4	0	0	0	0	1.19961	0	0	0	0	0	0	2.49745	0	0	0	0	-0.00670466	NA	0	NA	0.0775908	NA	0	NA	0	NA
maeA.EST3UTR	1553906	1553971	-	65	18	21	17	19	48	69	108	137	54	56	89	80	21.593	21.3022	15.2511	18.6161	50.0598	70.3092	84.1244	85.5377	56.3336	54.8354	116.058	82.047	-0.0537486	0.874394	1.49661	0.000309333	2.05376	3.47245e-07	1.40087	0.000798662	2.35176	2.18775e-08
maeA	1553972	1555669	-	1697	245	287	306	261	653	852	1279	1427	631	616	925	932	293.904	291.13	274.52	255.726	681.022	868.166	996.251	890.965	658.269	603.189	1206.22	955.848	-0.0470477	0.882026	1.48539	8.21962e-14	1.76451	6.61114e-20	1.18144	3.7773e-09	1.97322	3.16821e-24
maeA.AS	1553972	1555669	+	1697	3	6	2	8	2	0	3	2	2	0	0	0	3.59883	6.08633	1.79425	7.83834	2.08583	0	2.33679	1.24873	2.08643	0	0	0	-0.000463893	NA	-0.115017	NA	-0.210848	NA	-0.165598	NA	-0.967395	NA
maeA.EST5UTR	1555670	1555748	-	78	31	25	43	26	61	56	131	129	41	53	67	70	37.1879	25.3597	38.5764	25.4746	63.6177	57.0626	102.04	80.5428	42.7718	51.8978	87.3694	71.7912	0.007798	0.988026	0.423874	0.134745	1.24334	0.000762473	0.222426	0.48747	1.05761	0.00542196
maeA.sra.IGR	1555670	1555825	+	155	0	0	0	0	0	2	0	0	0	0	1	0	0	0	0	0	0	2.03795	0	0	0	0	1.30402	0	0	NA	0.0232096	NA	0	NA	0	NA	0.078104	NA
sra.EST3UTR	1555749	1555825	-	76	112	136	106	119	92	48	118	85	45	46	92	144	134.356	137.957	95.0952	116.595	95.948	48.9108	91.9137	53.0708	46.9447	45.0434	119.97	147.685	-0.0795082	0.777843	-0.191802	0.441352	-0.361903	0.303833	-0.861353	0.0110557	0.255461	0.571378
sra	1555826	1555963	-	137	137	171	135	154	74	74	138	127	79	95	153	198	164.346	173.461	121.112	150.888	77.1755	75.4041	107.492	79.294	82.414	93.0243	199.515	203.066	-0.0895801	0.71204	-0.577872	0.0266397	-0.414726	0.143814	-0.398222	0.123761	0.479397	0.112733
sra.AS	1555826	1555963	+	137	0	0	0	0	0	0	0	0	0	2	2	0	0	0	0	0	0	0	0	0	0	1.95841	2.60804	0	0	NA	0	NA	0	NA	0.0337938	NA	0.125202	NA
sra.bdm.TU	1555964	1556064	-	100	117	146	118	125	57	72	111	131	74	73	129	138	140.354	148.101	105.861	122.474	59.446	73.3661	86.4612	81.7915	77.1979	71.4819	168.219	141.531	-0.0953512	0.690001	-0.494084	0.0561591	-0.312365	0.291334	-0.372284	0.157371	0.361699	0.284888
sra.bdm.TU_AS	1555964	1556064	+	100	2	0	0	0	0	0	0	0	2	0	1	0	2.39922	0	0	0	0	0	0	0	2.08643	0	1.30402	0	-0.0128135	NA	0	NA	0	NA	0.0409477	NA	0.0894407	NA
bdm	1556065	1556280	-	215	0	1	0	0	4	1	1	1	2	2	4	9	0	1.01439	0	0	4.17165	1.01897	0.778929	0.624363	2.08643	1.95841	5.21608	9.23029	-0.0240295	NA	0.200624	NA	0.209649	NA	0.245535	NA	1.51567	NA
bdm.AS	1556065	1556280	+	215	1	0	0	0	0	2	0	0	2	0	0	0	1.19961	0	0	0	0	2.03795	0	0	2.08643	0	0	0	-0.00737673	NA	0.0257349	NA	0	NA	0.0387528	NA	0	NA
bdm.5UTR	1556281	1556340	-	59	0	0	0	0	1	0	0	0	0	0	0	0	0	0	0	0	1.04291	0	0	0	0	0	0	0	0	NA	0.013903	NA	0	NA	0	NA	0	NA
bdm.osmC.IGR	1556281	1556595	+	314	4	2	1	0	1	4	8	6	4	0	5	5	4.79844	2.02878	0.897125	0	1.04291	4.0759	6.23144	3.74618	4.17286	0	6.5201	5.12794	-0.0665331	NA	0.123131	NA	0.531786	NA	0.146445	NA	0.831914	0.19365
osmC.bdm.IGR	1556341	1556624	-	283	0	0	0	0	0	2	0	0	0	0	0	0	0	0	0	0	0	2.03795	0	0	0	0	0	0	0	NA	0.0232096	NA	0	NA	0	NA	0	NA
osmC.5UTR	1556596	1556624	+	28	10	15	7	7	11	14	27	26	11	7	38	51	11.9961	15.2158	6.27987	6.85855	11.472	14.2656	21.0311	16.2334	11.4754	6.85443	49.5528	52.305	-0.125864	NA	0.194266	0.500063	0.811675	0.0934812	0.101485	0.822759	2.51213	6.10326e-05
osmC.AS	1556625	1557011	-	386	2	0	0	1	0	0	4	0	0	0	0	0	2.39922	0	0	0.979792	0	0	3.11572	0	0	0	0	0	-0.0063474	NA	-0.0146712	NA	0.0568196	NA	-0.0222219	NA	-0.0594974	NA
osmC	1556625	1557056	+	431	45	60	43	44	42	53	105	114	51	54	157	267	53.9824	60.8633	38.5764	43.1109	43.8023	54.0056	81.7876	71.1773	53.204	52.877	204.731	273.832	-0.123852	0.602835	0.0721362	0.805799	0.71737	0.0304147	0.152891	0.628336	2.44822	9.0607e-14
ddpF.EST3UTR	1557012	1557111	-	99	0	0	0	1	0	0	1	3	0	0	0	0	0	0	0	0.979792	0	0	0.778929	1.87309	0	0	0	0	0.00474198	NA	-0.0118373	NA	0.0393056	NA	-0.0179999	NA	-0.0490828	NA
osmC.EST3UTR	1557057	1557156	+	99	23	34	41	25	20	31	48	61	33	48	57	145	27.591	34.4892	36.7821	24.4948	20.8583	31.5882	37.3886	38.0861	34.4261	47.0018	74.3292	148.71	-0.00276851	0.998574	-0.0484475	0.898152	0.152851	0.749808	0.128885	0.73174	1.55419	0.000280789
ddpF	1557112	1558038	-	926	4	6	14	5	8	7	12	14	4	14	4	7	4.79844	6.08633	12.5597	4.89896	8.3433	7.13282	9.34715	8.74108	4.17286	13.7089	5.21608	7.17912	0.0426626	NA	-0.0208427	NA	0.013036	0.984322	0.00534824	NA	-0.17952	0.80295
ddpF.AS	1557157	1558038	+	881	17	11	12	8	6	12	13	25	15	20	21	46	20.3934	11.1583	10.7655	7.83834	6.25748	12.2277	10.1261	15.6091	15.6482	19.5841	27.3844	47.1771	-0.0768529	NA	-0.00159183	0.996295	0.187658	0.736307	0.233677	0.527407	1.33931	0.016086
ddpD	1558031	1559017	-	986	4	3	2	8	8	7	23	22	6	2	8	10	4.79844	3.04317	1.79425	7.83834	8.3433	7.13282	17.9154	13.736	6.25929	1.95841	10.4322	10.2559	0.0157469	NA	0.0802496	NA	0.633641	0.209656	-0.0315119	NA	0.42685	0.492823
ddpD.AS	1558039	1559017	+	978	2	4	4	0	0	4	2	2	4	0	0	2	2.39922	4.05756	3.5885	0	0	4.0759	1.55786	1.24873	4.17286	0	0	2.05118	-0.0161416	NA	0.00711264	NA	-0.0413688	NA	0.0113716	NA	-0.108869	NA
ddpC	1559014	1559910	-	896	6	6	4	2	4	6	14	16	4	8	2	10	7.19765	6.08633	3.5885	1.95958	4.17165	6.11385	10.905	9.9898	4.17286	7.83363	2.60804	10.2559	-0.068281	NA	0.0880129	NA	0.605656	0.230166	0.160593	NA	0.413553	0.513203
ddpC.AS	1559018	1559910	+	892	11	14	21	26	28	25	34	54	38	38	10	14	13.1957	14.2014	18.8396	25.4746	29.2016	25.4744	26.4836	33.7156	39.6422	37.2097	13.0402	14.3582	0.0965959	0.699209	0.0621236	0.871112	0.223179	0.641097	0.278198	0.408537	-0.403987	0.457494
ddpB	1559907	1560929	-	1022	4	6	0	6	8	6	14	10	3	3	4	4	4.79844	6.08633	0	5.87875	8.3433	6.11385	10.905	6.24363	3.12965	2.93761	5.21608	4.10235	-0.041441	NA	0.131279	NA	0.408817	NA	0.00790943	NA	0.194129	0.78456
ddpB.AS	1559911	1560929	+	1018	0	4	4	2	1	1	2	2	4	1	2	0	0	4.05756	3.5885	1.95958	1.04291	1.01897	1.55786	1.24873	4.17286	0.979204	2.60804	0	0.0094667	NA	-0.0662731	NA	-0.131837	NA	-0.00832307	NA	-0.198414	NA
ddpA	1560931	1562481	-	1550	4	0	6	6	3	2	33	8	5	12	20	12	4.79844	0	5.38275	5.87875	3.12874	2.03795	25.7047	4.9949	5.21608	11.7504	26.0804	12.3071	0.0628101	NA	-0.111401	NA	0.44938	0.373108	0.0861872	0.860375	0.716096	0.23966
ddpA.AS	1560931	1562481	+	1550	4	1	12	2	6	6	2	6	4	8	2	2	4.79844	1.01439	10.7655	1.95958	6.25748	6.11385	1.55786	3.74618	4.17286	7.83363	2.60804	2.05118	0.0493878	NA	-0.00428067	NA	-0.289724	NA	-0.0106766	NA	-0.410561	0.51807
ddpA.ddpX.TU	1562482	1562494	-	12	2	1	0	0	0	0	1	0	1	0	0	0	2.39922	1.01439	0	0	0	0	0.778929	0	1.04322	0	0	0	-0.0172106	NA	0	NA	0.0371659	NA	0.0264779	NA	0	NA
ddpA.ddpX.TU_AS	1562482	1562494	+	12	0	1	0	0	1	0	0	0	0	1	0	0	0	1.01439	0	0	1.04291	0	0	0	0	0.979204	0	0	-0.00620334	NA	0.013903	NA	0	NA	0.0199938	NA	0	NA
ddpX	1562495	1563076	-	581	5	2	4	0	2	10	13	6	4	0	3	8	5.99805	2.02878	3.5885	0	2.08583	10.1897	10.1261	3.74618	4.17286	0	3.91206	8.2047	-0.0363195	NA	0.134199	NA	0.387033	NA	0.0150452	NA	0.442029	0.481445
ddpX.AS	1562495	1563076	+	581	4	4	0	2	5	2	0	2	2	4	2	0	4.79844	4.05756	0	1.95958	5.21456	2.03795	0	1.24873	2.08643	3.91681	2.60804	0	-0.0541885	NA	0.101656	NA	-0.0621691	NA	0.120305	NA	0.0579405	NA
ddpX.5UTR	1563077	1563249	-	172	1	0	0	0	0	0	1	0	1	0	0	2	1.19961	0	0	0	0	0	0.778929	0	1.04322	0	0	2.05118	-0.00831019	NA	0	NA	0.0360542	NA	0.0256363	NA	0.136352	NA
ddpX.dosP.IGR	1563077	1563333	+	256	0	0	0	1	0	0	0	0	0	0	0	0	0	0	0	0.979792	0	0	0	0	0	0	0	0	0.00474198	NA	-0.0118373	NA	-0.0494504	NA	-0.0179999	NA	-0.0490828	NA
dosP.ddpX.IGR	1563250	1563275	-	25	0	0	0	0	0	0	0	0	0	0	0	2	0	0	0	0	0	0	0	0	0	0	0	2.05118	0	NA	0	NA	0	NA	0	NA	0.110364	NA
dosP.3UTR	1563276	1563333	-	57	2	0	0	4	0	0	1	2	0	0	0	1	2.39922	0	0	3.91917	0	0	0.778929	1.24873	0	0	0	1.02559	0.00636471	NA	-0.0659454	NA	-0.055301	NA	-0.0978533	NA	-0.148926	NA
dosP	1563334	1565733	-	2399	17	12	26	30	16	8	20	17	20	20	22	44	20.3934	12.1727	23.3252	29.3938	16.6866	8.15179	15.5786	10.6142	20.8643	19.5841	28.6885	45.1259	0.0891659	0.722383	-0.280356	0.335337	-0.529173	0.249695	-0.0955811	0.830532	0.282222	0.630186
dosP.AS	1563334	1565733	+	2399	0	12	4	0	4	2	8	0	0	4	0	2	0	12.1727	3.5885	0	4.17165	2.03795	6.23144	0	0	3.91681	0	2.05118	-0.0346696	NA	0.032097	NA	0.0863402	NA	0.00696156	NA	-0.106511	NA
dosP.dosC.TU	1565734	1565757	-	23	2	1	1	0	1	2	2	0	0	0	5	3	2.39922	1.01439	0.897125	0	1.04291	2.03795	1.55786	0	0	0	6.5201	3.07676	-0.0278209	NA	0.0586319	NA	0.059907	NA	-0.0544348	NA	0.531833	NA
dosP.dosC.TU_AS	1565734	1565757	+	23	0	0	0	0	0	0	0	0	0	0	0	0	0	0	0	0	0	0	0	0	0	0	0	0	0	NA	0	NA	0	NA	0	NA	0	NA
dosC	1565758	1567140	-	1382	19	7	9	3	8	10	17	3	4	18	46	46	22.7926	7.10072	8.07412	2.93938	8.3433	10.1897	13.2418	1.87309	4.17286	17.6257	59.985	47.1771	-0.11999	NA	0.0938195	0.789128	0.127433	0.834945	0.180756	0.642864	2.44096	0.00136432
dosC.AS	1565758	1567140	+	1382	0	0	2	0	0	0	2	0	0	0	0	0	0	0	1.79425	0	0	0	1.55786	0	0	0	0	0	0.00838268	NA	-0.0202948	NA	-0.00603513	NA	-0.0306076	NA	-0.0887224	NA
dosC.yddY.IGR	1567141	1567177	+	36	0	0	0	0	0	0	0	0	0	0	0	0	0	0	0	0	0	0	0	0	0	0	0	0	0	NA	0	NA	0	NA	0	NA	0	NA
dosC.EST5UTR	1567141	1567240	-	99	9	7	7	5	4	3	5	1	2	2	6	23	10.7965	7.10072	6.27987	4.89896	4.17165	3.05692	3.89465	0.624363	2.08643	1.95841	7.82413	23.5885	-0.037173	NA	-0.0612153	NA	-0.357591	0.485741	-0.202607	NA	0.572766	0.34891
yddY	1567178	1567219	-	41	5	4	5	4	2	1	2	1	0	1	2	8	5.99805	4.05756	4.48562	3.91917	2.08583	1.01897	1.55786	0.624363	0	0.979204	2.60804	8.2047	-0.00909498	NA	-0.0997901	NA	-0.373764	NA	-0.254677	NA	0.0955192	NA
yddY.AS	1567178	1567219	+	41	0	0	0	0	0	0	0	0	0	0	0	0	0	0	0	0	0	0	0	0	0	0	0	0	0	NA	0	NA	0	NA	0	NA	0	NA
yddY.yddW.IGR	1567220	1567503	+	283	0	0	0	0	0	0	0	0	0	0	0	0	0	0	0	0	0	0	0	0	0	0	0	0	0	NA	0	NA	0	NA	0	NA	0	NA
yddW.dosC.IGR	1567241	1567403	-	162	3	1	6	1	3	2	1	1	1	1	4	13	3.59883	1.01439	5.38275	0.979792	3.12874	2.03795	0.778929	0.624363	1.04322	0.979204	5.21608	13.3326	0.0161138	NA	-0.0213028	NA	-0.37749	NA	-0.147758	NA	0.420343	0.506395
yddW.EST3UTR	1567404	1567503	-	99	0	0	1	0	0	2	1	1	1	0	2	2	0	0	0.897125	0	0	2.03795	0.778929	0.624363	1.04322	0	2.60804	2.05118	0.0111364	NA	0.0269201	NA	0.0388814	NA	0.00450726	NA	0.245857	NA
yddW	1567504	1568823	-	1319	85	87	64	51	31	37	114	74	54	44	93	96	101.967	88.2518	57.416	49.9694	32.3303	37.702	88.798	46.2028	56.3336	43.085	121.274	98.4565	-0.26281	0.253566	-0.203211	0.433319	0.185283	0.650084	-0.0375983	0.935854	0.814355	0.028906
yddW.AS	1567504	1568823	+	1319	0	5	8	0	4	0	13	15	6	4	4	6	0	5.07195	7.177	0	4.17165	0	10.1261	9.36544	6.25929	3.91681	5.21608	6.15353	0.0152834	NA	-0.0535252	NA	0.295189	NA	0.0485456	NA	0.159276	0.826166
yddW.EST5UTR	1568824	1568903	-	79	19	21	14	13	6	8	20	6	9	7	13	18	22.7926	21.3022	12.5597	12.7373	6.25748	8.15179	15.5786	3.74618	9.38894	6.85443	16.9523	18.4606	-0.0770265	NA	-0.123826	NA	-0.150577	0.799128	-0.127462	0.761951	0.22442	0.737325
yddW.gadC.IGR	1568824	1568953	+	129	2	1	0	0	2	2	1	0	2	0	0	1	2.39922	1.01439	0	0	2.08583	2.03795	0.778929	0	2.08643	0	0	1.02559	-0.0387657	NA	0.100818	NA	0.0694186	NA	0.0968497	NA	0.164782	NA
gadC.3UTR	1568904	1568953	-	49	10	14	13	6	8	8	7	2	3	5	9	11	11.9961	14.2014	11.6626	5.87875	8.3433	8.15179	5.45251	1.24873	3.12965	4.89602	11.7362	11.2815	-0.0406572	NA	-0.0111719	NA	-0.482173	0.336298	-0.196945	NA	0.150718	0.835436
gadC	1568954	1570489	-	1535	20	12	14	11	12	13	4	2	11	3	19	29	23.9922	12.1727	12.5597	10.7777	12.515	13.2467	3.11572	1.24873	11.4754	2.93761	24.7764	29.7421	-0.055882	NA	0.0199166	NA	-1.17604	0.036664	-0.140109	0.733026	0.628385	0.266462
gadC.AS	1568954	1570489	+	1535	1	7	10	8	6	6	11	8	2	6	2	2	1.19961	7.10072	8.97125	7.83834	6.25748	6.11385	8.56822	4.9949	2.08643	5.87522	2.60804	2.05118	0.0513192	NA	-0.0442184	NA	-0.0833894	NA	-0.153001	NA	-0.614345	0.323309
gadC.gadB.TU	1570490	1570644	-	154	2	7	1	0	0	0	0	3	0	2	1	2	2.39922	7.10072	0.897125	0	0	0	0	1.87309	0	1.95841	1.30402	2.05118	-0.0516136	NA	-0.0341217	NA	0.0875353	NA	0.0462019	NA	0.231224	NA
gadC.gadB.TU_AS	1570490	1570644	+	154	0	2	8	2	2	0	2	2	4	0	2	0	0	2.02878	7.177	1.95958	2.08583	0	1.55786	1.24873	4.17286	0	2.60804	0	0.0405905	NA	-0.0935699	NA	-0.212497	NA	-0.0742062	NA	-0.306834	NA
gadB	1570645	1572045	-	1400	22	35	7	11	5	11	10	15	6	13	7	18	26.3914	35.5036	6.27987	10.7777	5.21456	11.2087	7.78929	9.36544	6.25929	12.7296	9.12815	18.4606	-0.329341	NA	-0.00623688	NA	0.00643514	0.992738	0.0308622	0.956225	0.328744	0.599903
gadB.AS	1570645	1572045	+	1400	22	14	32	32	10	0	22	37	5	10	4	6	26.3914	14.2014	28.708	31.3534	10.4291	0	17.1364	23.1014	5.21608	9.79204	5.21608	6.15353	0.0513119	NA	-1.00285	0.0258727	-0.219268	0.687895	-0.747392	0.0841618	-1.43619	0.0233976
gadB.5UTR	1572046	1572072	-	26	3	2	0	0	0	1	0	2	0	0	0	1	3.59883	2.02878	0	0	0	1.01897	0	1.24873	0	0	0	1.02559	-0.0358334	NA	0.0276386	NA	0.100336	NA	0	NA	0.131187	NA
gadB.pqqL.IGR	1572046	1572406	+	360	0	0	0	0	0	0	2	0	2	0	0	0	0	0	0	0	0	0	1.55786	0	2.08643	0	0	0	0	NA	0	NA	0.0577466	NA	0.0350133	NA	0	NA
pqqL.gadB.IGR	1572073	1572306	-	233	1	1	0	0	0	0	0	0	0	0	0	1	1.19961	1.01439	0	0	0	0	0	0	0	0	0	1.02559	-0.0105031	NA	0	NA	0	NA	0	NA	0.070222	NA
pqqL.EST3UTR	1572307	1572406	-	99	2	3	2	7	27	18	4	3	18	22	13	17	2.39922	3.04317	1.79425	6.85855	28.1586	18.3415	3.11572	1.87309	18.7779	21.5425	16.9523	17.435	0.0368241	NA	0.913185	NA	-0.237857	0.668536	0.879322	0.0575134	1.06706	0.0742363
pqqL	1572407	1575202	-	2795	19	28	43	40	367	372	75	97	395	322	314	353	22.7926	28.4029	38.5764	39.1917	382.749	379.058	58.4197	60.5632	412.07	315.304	409.463	362.033	0.172349	0.432641	3.20099	1.89606e-31	0.46829	0.114589	3.11762	2.43573e-30	3.263	2.75515e-32
pqqL.AS	1572407	1575202	+	2795	6	6	10	8	6	2	5	10	6	8	4	0	7.19765	6.08633	8.97125	7.83834	6.25748	2.03795	3.89465	6.24363	6.25929	7.83363	5.21608	0	0.0177711	NA	-0.105247	NA	-0.190089	0.743014	-0.0345568	NA	-0.583484	0.347818
pqqL.EST5UTR	1575203	1575224	-	21	0	0	1	0	14	10	5	1	2	5	9	12	0	0	0.897125	0	14.6008	10.1897	3.89465	0.624363	2.08643	4.89602	11.7362	12.3071	0.0204003	NA	0.499434	NA	0.330733	NA	0.260631	NA	1.64213	0.0395412
pqqL.yddB.IGR	1575203	1575246	+	43	0	0	0	0	0	2	0	0	0	0	0	0	0	0	0	0	0	2.03795	0	0	0	0	0	0	0	NA	0.0232096	NA	0	NA	0	NA	0	NA
yddB.EST3UTR	1575225	1575246	-	21	0	0	1	0	10	9	5	1	2	6	13	12	0	0	0.897125	0	10.4291	9.17077	3.89465	0.624363	2.08643	5.87522	16.9523	12.3071	0.0203974	NA	0.412003	NA	0.330675	NA	0.28959	NA	1.88351	0.0262191
yddB	1575247	1577619	-	2372	2	2	10	12	152	138	58	43	146	144	373	380	2.39922	2.02878	8.97125	11.7575	158.523	140.618	45.1779	26.8476	152.309	141.005	486.4	389.723	0.40307	0.0906332	3.64763	1.98265e-18	1.46208	0.000287039	3.60828	2.86786e-18	5.26129	1.38557e-37
yddB.AS	1575247	1577619	+	2372	0	16	2	2	10	2	2	8	4	6	0	2	0	16.2302	1.79425	1.95958	10.4291	2.03795	1.55786	4.9949	4.17286	5.87522	0	2.05118	-0.0748473	NA	0.123609	NA	0.138109	NA	0.135921	NA	-0.145419	0.835884
yddB.yddA.TU	1577620	1577656	-	36	0	0	0	0	7	1	2	0	0	2	7	14	0	0	0	0	7.30039	1.01897	1.55786	0	0	1.95841	9.12815	14.3582	0	NA	0.249656	NA	0.211877	NA	0.136874	NA	1.8584	NA
yddB.yddA.TU_AS	1577620	1577656	+	36	0	0	0	0	0	0	0	0	0	0	0	0	0	0	0	0	0	0	0	0	0	0	0	0	0	NA	0	NA	0	NA	0	NA	0	NA
yddA	1577657	1579342	-	1685	2	0	0	0	8	0	4	6	4	8	19	48	2.39922	0	0	0	8.3433	0	3.11572	3.74618	4.17286	7.83363	24.7764	49.2282	-0.0630085	NA	0.457687	NA	0.971987	0.0652592	0.904256	NA	5.03506	7.46694e-05
yddA.AS	1577657	1579342	+	1685	2	0	1	1	2	2	0	0	2	2	2	0	2.39922	0	0.897125	0.979792	2.08583	2.03795	0	0	2.08643	1.95841	2.60804	0	-0.00458131	NA	0.0401969	NA	-0.244081	NA	0.0563452	NA	0.05403	NA
yddA.EST5UTR	1579343	1579442	-	99	0	0	0	0	1	0	0	0	0	0	1	0	0	0	0	0	1.04291	0	0	0	0	0	1.30402	0	0	NA	0.013903	NA	0	NA	0	NA	0.078104	NA
yddA.yneP.IGR	1579343	1579544	+	201	0	2	0	5	1	0	0	2	0	0	0	0	0	2.02878	0	4.89896	1.04291	0	0	1.24873	0	0	0	0	0.00951593	NA	-0.0377322	NA	-0.0986455	NA	-0.0946834	NA	-0.270556	NA
ydeM.yddA.IGR	1579443	1579532	-	89	0	0	0	0	1	0	0	1	0	0	0	0	0	0	0	0	1.04291	0	0	0.624363	0	0	0	0	0	NA	0.013903	NA	0.0249443	NA	0	NA	0	NA
ydeM.EST3UTR	1579533	1579632	-	99	0	3	2	0	0	2	5	7	3	0	3	6	0	3.04317	1.79425	0	0	2.03795	3.89465	4.37054	3.12965	0	3.91206	6.15353	-0.0149221	NA	0.00655486	NA	0.293711	NA	0.0466272	NA	0.472404	NA
yneP	1579545	1579667	+	122	0	5	0	3	2	0	1	4	0	2	0	0	0	5.07195	0	2.93938	2.08583	0	0.778929	2.49745	0	1.95841	0	0	-0.0104604	NA	-0.0134333	NA	0.0143808	NA	-0.0223826	NA	-0.301703	NA
yneP.AS	1579545	1579667	-	122	0	4	2	2	2	4	5	11	5	0	4	6	0	4.05756	1.79425	1.95958	2.08583	4.0759	3.89465	6.86799	5.21608	0	5.21608	6.15353	-0.00449692	NA	0.0455711	NA	0.283367	NA	0.0400564	NA	0.388212	0.540896
ydeM	1579633	1580790	-	1157	16	36	13	23	7	6	33	75	10	4	10	9	19.1937	36.518	11.6626	22.5352	7.30039	6.11385	25.7047	46.8272	10.4322	3.91681	13.0402	9.23029	-0.0781542	NA	-0.293324	0.320928	0.527091	0.266541	-0.342807	0.345666	-0.303317	0.626397
ydeM.AS	1579633	1580790	+	1157	0	2	0	4	0	0	4	2	0	3	0	0	0	2.02878	0	3.91917	0	0	3.11572	1.24873	0	2.93761	0	0	0.00971455	NA	-0.0797328	NA	0.0114452	NA	-0.0147756	NA	-0.322309	NA
ydeM.ydeN.TU	1580791	1580841	-	50	111	135	84	94	25	20	54	49	15	24	43	47	133.157	136.943	75.3585	92.1005	26.0728	20.3795	42.0622	30.5938	15.6482	23.5009	56.0729	48.2026	-0.211597	0.346327	-1.56135	8.79852e-05	-0.97779	0.0065099	-1.85082	7.87422e-06	-0.518538	0.193557
ydeM.ydeN.TU_AS	1580791	1580841	+	50	0	0	0	0	0	0	0	0	0	1	0	0	0	0	0	0	0	0	0	0	0	0.979204	0	0	0	NA	0	NA	0	NA	0.0199938	NA	0	NA
ydeN	1580842	1582524	-	1682	885	879	642	575	183	180	473	595	203	230	375	411	1061.65	891.648	575.954	563.381	190.853	183.415	368.434	371.496	211.773	225.217	489.008	421.517	-0.668729	0.000496265	-1.54749	1.98829e-15	-0.565449	0.00341369	-1.32912	7.30385e-12	-0.295788	0.206495
ydeN.AS	1580842	1582524	+	1682	8	5	4	8	2	0	0	2	0	2	0	0	9.59687	5.07195	3.5885	7.83834	2.08583	0	0	1.24873	0	1.95841	0	0	-0.0100466	NA	-0.137789	NA	-0.48314	NA	-0.201694	NA	-1.11754	NA
ydeN.5UTR	1582525	1582554	-	29	120	131	91	56	28	28	64	67	17	31	28	61	143.953	132.885	81.6384	54.8684	29.2016	28.5313	49.8515	41.8323	17.7347	30.3553	36.5126	62.5609	-0.420544	0.0976942	-0.766038	0.0254534	-0.361965	0.334294	-1.13199	0.00419466	-0.320994	0.492108
ydeN.ydeO.IGR	1582525	1582925	+	400	0	2	0	3	0	0	0	2	0	2	0	0	0	2.02878	0	2.93938	0	0	0	1.24873	0	1.95841	0	0	0.00352107	NA	-0.0456791	NA	-0.0554205	NA	-0.0135864	NA	-0.192781	NA
ydeO.ydeN.IGR	1582555	1582825	-	270	32	56	40	21	10	11	18	21	7	13	12	23	38.3875	56.8058	35.885	20.5756	10.4291	11.2087	14.0207	13.1116	7.30251	12.7296	15.6483	23.5885	-0.111545	0.645809	-0.460243	0.153187	-0.572991	0.209069	-0.643605	0.100319	-0.291087	0.621397
ydeO.EST3UTR	1582826	1582925	-	99	0	2	0	2	0	0	0	0	0	0	1	0	0	2.02878	0	1.95958	0	0	0	0	0	0	1.30402	0	-0.000294815	NA	-0.0236652	NA	-0.0862263	NA	-0.0356098	NA	-0.0293034	NA
ydeO	1582926	1583687	-	761	0	1	0	1	0	0	0	0	0	0	1	2	0	1.01439	0	0.979792	0	0	0	0	0	0	1.30402	2.05118	-0.000779029	NA	-0.0155486	NA	-0.0643132	NA	-0.0235239	NA	0.10081	NA
ydeO.AS	1582926	1583687	+	761	0	0	0	0	0	0	0	2	0	0	2	0	0	0	0	0	0	0	0	1.24873	0	0	2.60804	0	0	NA	0	NA	0.0494902	NA	0	NA	0.125202	NA
ydeO.safA.TU	1583688	1583761	-	73	0	0	0	0	0	0	0	0	0	0	0	0	0	0	0	0	0	0	0	0	0	0	0	0	0	NA	0	NA	0	NA	0	NA	0	NA
ydeO.safA.TU_AS	1583688	1583761	+	73	0	0	0	0	0	0	0	0	0	0	0	0	0	0	0	0	0	0	0	0	0	0	0	0	0	NA	0	NA	0	NA	0	NA	0	NA
safA	1583762	1583959	-	197	0	0	0	0	0	0	2	0	0	0	0	0	0	0	0	0	0	0	1.55786	0	0	0	0	0	0	NA	0	NA	0.0577466	NA	0	NA	0	NA
safA.AS	1583762	1583959	+	197	0	0	0	0	0	0	0	0	0	0	0	0	0	0	0	0	0	0	0	0	0	0	0	0	0	NA	0	NA	0	NA	0	NA	0	NA
safA.5UTR	1583960	1584028	-	68	0	0	0	0	0	1	0	0	0	0	0	0	0	0	0	0	0	1.01897	0	0	0	0	0	0	0	NA	0.0137432	NA	0	NA	0	NA	0	NA
safA.ydeP.IGR	1583960	1584206	+	246	0	0	2	1	0	0	0	0	0	0	0	1	0	0	1.79425	0.979792	0	0	0	0	0	0	0	1.02559	0.0109922	NA	-0.0263346	NA	-0.0930948	NA	-0.0396204	NA	-0.0565375	NA
ydeP.safA.IGR	1584029	1584106	-	77	0	0	0	0	0	2	0	0	0	0	0	0	0	0	0	0	0	2.03795	0	0	0	0	0	0	0	NA	0.0232096	NA	0	NA	0	NA	0	NA
ydeP.EST3UTR	1584107	1584206	-	99	0	0	1	0	0	0	2	0	1	0	0	2	0	0	0.897125	0	0	0	1.55786	0	1.04322	0	0	2.05118	0.0058497	NA	-0.014743	NA	0.0255956	NA	0.00267272	NA	0.0636255	NA
ydeP	1584207	1586486	-	2279	6	4	10	10	10	10	20	15	9	4	4	17	7.19765	4.05756	8.97125	9.79792	10.4291	10.1897	15.5786	9.36544	9.38894	3.91681	5.21608	17.435	0.0509946	NA	0.0168599	NA	0.132669	0.827386	-0.0843158	0.864972	0.118243	0.877779
ydeP.AS	1584207	1586486	+	2279	4	4	3	3	2	0	6	6	0	2	0	3	4.79844	4.05756	2.69137	2.93938	2.08583	0	4.67358	3.74618	0	1.95841	0	3.07676	-0.0187987	NA	-0.076573	NA	0.0943459	NA	-0.113172	NA	-0.155705	NA
ydeP.5UTR	1586487	1586664	-	177	0	0	0	0	0	0	2	3	0	0	0	0	0	0	0	0	0	0	1.55786	1.87309	0	0	0	0	0	NA	0	NA	0.0905627	NA	0	NA	0	NA
ydeP.ydeQ.IGR	1586487	1586819	+	332	0	0	0	2	0	0	0	0	0	0	0	0	0	0	0	1.95958	0	0	0	0	0	0	0	0	0.00886994	NA	-0.0214242	NA	-0.0783253	NA	-0.032292	NA	-0.0940341	NA
ydeQ.ydeP.IGR	1586665	1586719	-	54	0	0	0	0	0	0	0	0	0	0	0	0	0	0	0	0	0	0	0	0	0	0	0	0	0	NA	0	NA	0	NA	0	NA	0	NA
ydeQ.EST3UTR	1586720	1586819	-	99	0	0	0	0	0	0	0	0	0	0	0	0	0	0	0	0	0	0	0	0	0	0	0	0	0	NA	0	NA	0	NA	0	NA	0	NA
ydeQ	1586820	1587734	-	914	0	2	0	2	0	0	0	2	0	0	2	0	0	2.02878	0	1.95958	0	0	0	1.24873	0	0	2.60804	0	-0.000497272	NA	-0.0348118	NA	-0.0272062	NA	-0.0520003	NA	0.0273995	NA
ydeQ.AS	1586820	1587734	+	914	0	0	0	0	0	0	2	0	0	0	0	0	0	0	0	0	0	0	1.55786	0	0	0	0	0	0	NA	0	NA	0.0577466	NA	0	NA	0	NA
ydeQ.EST5UTR	1587735	1587764	-	29	0	0	0	0	0	0	0	0	0	0	0	0	0	0	0	0	0	0	0	0	0	0	0	0	0	NA	0	NA	0	NA	0	NA	0	NA
ydeQ.ydeR.IGR	1587735	1587792	+	57	1	0	0	0	1	0	0	0	0	0	0	0	1.19961	0	0	0	1.04291	0	0	0	0	0	0	0	-0.00670466	NA	0.013903	NA	0	NA	0	NA	0	NA
ydeR.EST3UTR	1587765	1587792	-	27	0	0	0	0	0	0	0	0	0	0	0	0	0	0	0	0	0	0	0	0	0	0	0	0	0	NA	0	NA	0	NA	0	NA	0	NA
ydeR	1587793	1588296	-	503	0	0	0	0	0	0	0	0	2	0	0	0	0	0	0	0	0	0	0	0	2.08643	0	0	0	0	NA	0	NA	0	NA	0.0350133	NA	0	NA
ydeR.AS	1587793	1588296	+	503	2	0	0	0	2	0	0	0	0	0	0	0	2.39922	0	0	0	2.08583	0	0	0	0	0	0	0	-0.0109602	NA	0.0235099	NA	0	NA	0	NA	0	NA
ydeR.ydeS.TU	1588297	1588308	-	11	0	0	0	0	0	0	0	0	0	0	0	0	0	0	0	0	0	0	0	0	0	0	0	0	0	NA	0	NA	0	NA	0	NA	0	NA
ydeR.ydeS.TU_AS	1588297	1588308	+	11	0	0	0	0	0	0	0	0	0	0	0	0	0	0	0	0	0	0	0	0	0	0	0	0	0	NA	0	NA	0	NA	0	NA	0	NA
ydeS	1588309	1588839	-	530	0	0	0	0	0	0	0	0	0	2	0	0	0	0	0	0	0	0	0	0	0	1.95841	0	0	0	NA	0	NA	0	NA	0.0337938	NA	0	NA
ydeS.AS	1588309	1588839	+	530	2	0	0	3	2	0	0	0	0	0	0	0	2.39922	0	0	2.93938	2.08583	0	0	0	0	0	0	0	0.00170101	NA	-0.00647426	NA	-0.130338	NA	-0.0559732	NA	-0.161586	NA
ydeS.ydeT.TU	1588840	1588852	-	12	0	0	0	0	0	0	0	0	0	0	0	0	0	0	0	0	0	0	0	0	0	0	0	0	0	NA	0	NA	0	NA	0	NA	0	NA
ydeS.ydeT.TU_AS	1588840	1588852	+	12	0	0	0	0	0	0	0	0	0	0	0	0	0	0	0	0	0	0	0	0	0	0	0	0	0	NA	0	NA	0	NA	0	NA	0	NA
ydeT	1588853	1590001	-	1148	0	0	0	0	0	0	2	0	2	0	0	2	0	0	0	0	0	0	1.55786	0	2.08643	0	0	2.05118	0	NA	0	NA	0.0661781	NA	0.0403035	NA	0.125756	NA
ydeT.AS	1588853	1590001	+	1148	0	2	0	1	0	0	1	0	0	0	0	0	0	2.02878	0	0.979792	0	0	0.778929	0	0	0	0	0	-0.00418276	NA	-0.0118373	NA	-0.00912184	NA	-0.0179999	NA	-0.0490828	NA
ydeT.EST5UTR	1590002	1590101	-	99	0	0	0	0	0	0	0	0	0	0	0	0	0	0	0	0	0	0	0	0	0	0	0	0	0	NA	0	NA	0	NA	0	NA	0	NA
ydeT.yneL.IGR	1590002	1590356	+	354	0	0	0	0	0	0	0	0	0	0	0	0	0	0	0	0	0	0	0	0	0	0	0	0	0	NA	0	NA	0	NA	0	NA	0	NA
yneL.ydeT.IGR	1590102	1590256	-	154	0	0	1	0	0	0	0	0	0	0	1	0	0	0	0.897125	0	0	0	0	0	0	0	1.30402	0	0.00448246	NA	-0.0112349	NA	-0.0476476	NA	-0.0171022	NA	0.0188217	NA
yneL.EST3UTR	1590257	1590356	-	99	0	0	1	0	2	0	0	0	1	0	3	0	0	0	0.897125	0	2.08583	0	0	0	1.04322	0	3.91206	0	0.00718926	NA	0.0174081	NA	-0.0754602	NA	0.00319294	NA	0.14104	NA
yneL	1590357	1590536	-	179	1	0	0	2	1	0	2	0	4	4	3	0	1.19961	0	0	1.95958	1.04291	0	1.55786	0	4.17286	3.91681	3.91206	0	0.0095821	NA	-0.0255889	NA	-0.0314923	NA	0.109372	NA	0.128323	NA
yneL.AS	1590357	1590536	+	179	0	0	0	0	0	0	0	0	0	0	0	0	0	0	0	0	0	0	0	0	0	0	0	0	0	NA	0	NA	0	NA	0	NA	0	NA
yneL.EST5UTR	1590537	1590636	-	99	3	3	1	3	2	0	0	2	5	4	5	0	3.59883	3.04317	0.897125	2.93938	2.08583	0	0	1.24873	5.21608	3.91681	6.5201	0	-0.0195429	NA	-0.0405657	NA	-0.192225	NA	0.0992653	NA	0.137659	NA
yneL.hipA.IGR	1590537	1590853	+	316	2	0	0	0	0	0	0	0	0	0	0	0	2.39922	0	0	0	0	0	0	0	0	0	0	0	-0.0109602	NA	0	NA	0	NA	0	NA	0	NA
hipA.yneL.IGR	1590637	1590753	-	116	3	3	6	5	3	2	4	2	1	4	5	4	3.59883	3.04317	5.38275	4.89896	3.12874	2.03795	3.11572	1.24873	1.04322	3.91681	6.5201	4.10235	0.0254751	NA	-0.0810735	NA	-0.276904	NA	-0.118392	NA	0.00981284	0.992351
hipA.EST3UTR	1590754	1590853	-	99	5	6	2	1	5	3	0	7	0	2	5	1	5.99805	6.08633	1.79425	0.979792	5.21456	3.05692	0	4.37054	0	1.95841	6.5201	1.02559	-0.0643003	NA	0.0964241	NA	0.103153	NA	-0.0335238	NA	0.293701	NA
hipA.AS	1590854	1592175	+	1321	0	0	0	2	0	2	0	2	2	0	0	0	0	0	0	1.95958	0	2.03795	0	1.24873	2.08643	0	0	0	0.0137129	NA	0.000983282	NA	-0.0261659	NA	0.00201885	NA	-0.139691	NA
hipA	1590854	1592176	-	1322	40	44	45	47	43	48	119	105	51	54	79	79	47.9844	44.6331	40.3706	46.0502	44.8452	48.9108	92.6926	65.5581	53.204	52.877	103.018	81.0215	-0.0179405	0.970045	0.0291284	0.933959	0.649128	0.0648246	0.107286	0.766286	0.880367	0.0146844
hipB	1592176	1592442	-	266	3	13	27	20	20	9	44	33	19	13	23	39	3.59883	13.1871	24.2224	19.5958	20.8583	9.17077	34.2729	20.604	19.8211	12.7296	29.9925	39.9979	0.189585	0.363021	-0.09785	0.777087	0.134728	0.810435	-0.100838	0.821445	0.371205	0.51849
hipB.AS	1592176	1592442	+	266	4	0	9	3	3	4	4	4	6	0	1	6	4.79844	0	8.07412	2.93938	3.12874	4.0759	3.11572	2.49745	6.25929	0	1.30402	6.15353	0.0383328	NA	-0.0408327	NA	-0.174523	NA	-0.0773437	NA	-0.122014	0.871987
hipB.5UTR	1592443	1592482	-	39	1	2	4	3	4	2	11	7	2	0	3	12	1.19961	2.02878	3.5885	2.93938	4.17165	2.03795	8.56822	4.37054	2.08643	0	3.91206	12.3071	0.0337056	NA	-0.00571372	NA	0.214742	NA	-0.161265	NA	0.383488	0.548908
hipB.ydeU.IGR	1592443	1592664	+	221	16	10	16	12	7	8	5	14	8	6	6	11	19.1937	10.1439	14.354	11.7575	7.30039	8.15179	3.89465	8.74108	8.34572	5.87522	7.82413	11.2815	-0.0124177	NA	-0.108887	NA	-0.384212	0.447258	-0.174617	0.658236	-0.187253	0.789532
ydeU.hipB.IGR	1592483	1592564	-	81	0	1	0	2	0	0	0	2	3	0	0	0	0	1.01439	0	1.95958	0	0	0	1.24873	3.12965	0	0	0	0.00517262	NA	-0.0335874	NA	-0.0263225	NA	0.0151923	NA	-0.140485	NA
ydeU.EST3UTR	1592565	1592664	-	99	2	4	6	0	3	1	4	0	3	0	0	0	2.39922	4.05756	5.38275	0	3.12874	1.01897	3.11572	0	3.12965	0	0	0	-0.00455126	NA	-0.0148928	NA	-0.0871002	NA	-0.0435648	NA	-0.53363	NA
ydeU	1592665	1594065	-	1400	23	23	28	30	28	30	40	54	42	56	18	22	27.591	23.3309	25.1195	29.3938	29.2016	30.5692	31.1572	33.7156	43.815	54.8354	23.4724	22.5629	0.0142804	0.980155	0.0285378	0.942038	0.129614	0.792162	0.365481	0.255797	-0.152239	0.805372
ydeU.AS	1592665	1594065	+	1400	2	4	6	6	10	8	4	2	6	2	0	7	2.39922	4.05756	5.38275	5.87875	10.4291	8.15179	3.11572	1.24873	6.25929	1.95841	0	7.17912	0.0325915	NA	0.0655588	NA	-0.315369	NA	-0.0535402	NA	-0.162079	0.824315
ydeU.EST5UTR	1594066	1594087	-	21	0	0	0	0	0	0	0	2	4	0	0	0	0	0	0	0	0	0	0	1.24873	4.17286	0	0	0	0	NA	0	NA	0.0494902	NA	0.0496551	NA	0	NA
ydeU.ydeK.IGR	1594066	1594108	+	42	0	0	0	0	0	0	0	0	0	0	0	0	0	0	0	0	0	0	0	0	0	0	0	0	0	NA	0	NA	0	NA	0	NA	0	NA
ydeK.EST3UTR	1594088	1594108	-	20	0	0	0	0	0	0	0	3	4	0	0	0	0	0	0	0	0	0	0	1.87309	4.17286	0	0	0	0	NA	0	NA	0.0674762	NA	0.0509447	NA	0	NA
ydeK	1594109	1598086	-	3977	39	36	40	43	52	46	52	88	62	60	29	45	46.7848	36.518	35.885	42.1311	54.2315	46.8728	40.5043	54.9439	64.6794	58.7522	37.8166	46.1515	-0.0152614	0.978175	0.0996383	0.739088	0.16621	0.697815	0.288463	0.348921	0.0776317	0.904311
ydeK.AS	1594109	1598086	+	3977	6	2	2	0	4	2	4	4	0	0	8	0	7.19765	2.02878	1.79425	0	4.17165	2.03795	3.11572	2.49745	0	0	10.4322	0	-0.054145	NA	0.0863032	NA	0.210871	NA	-0.12404	NA	0.487461	NA
ydeK.EST5UTR	1598087	1598186	-	99	0	0	0	0	0	0	0	0	0	0	0	0	0	0	0	0	0	0	0	0	0	0	0	0	0	NA	0	NA	0	NA	0	NA	0	NA
ydeK.lsrK.IGR	1598087	1598616	+	529	0	0	0	0	0	0	0	6	0	0	2	2	0	0	0	0	0	0	0	3.74618	0	0	2.60804	2.05118	0	NA	0	NA	0.145805	NA	0	NA	0.249583	NA
lsrK.ydeK.IGR	1598187	1598516	-	329	0	0	0	0	1	0	2	0	0	1	0	0	0	0	0	0	1.04291	0	1.55786	0	0	0.979204	0	0	0	NA	0.013903	NA	0.0577464	NA	0.0199938	NA	0	NA
lsrK.EST3UTR	1598517	1598616	-	99	1	0	0	2	3	1	5	2	0	2	1	0	1.19961	0	0	1.95958	3.12874	1.01897	3.89465	1.24873	0	1.95841	1.30402	0	0.00984219	NA	0.0388574	NA	0.13984	NA	0.00163052	NA	-0.0800286	NA
lsrK	1598617	1600209	-	1592	38	34	33	26	35	37	55	106	37	35	39	79	45.5851	34.4892	29.6051	25.4746	36.5019	37.702	42.8411	66.1824	38.599	34.2721	50.8568	81.0215	-0.0948081	0.71204	0.105459	0.733016	0.674379	0.0896844	0.129801	0.72497	0.965809	0.0200662
lsrK.AS	1598617	1600209	+	1592	6	8	8	2	4	0	4	2	1	4	0	2	7.19765	8.11511	7.177	1.95958	4.17165	0	3.11572	1.24873	1.04322	3.91681	0	2.05118	-0.0258289	NA	-0.0762502	NA	-0.197534	NA	-0.0827435	NA	-0.453239	0.465876
lsrK.lsrR.TU	1600210	1600287	-	77	5	6	3	8	5	7	9	7	2	5	3	14	5.99805	6.08633	2.69137	7.83834	5.21456	7.13282	7.01037	4.37054	2.08643	4.89602	3.91206	14.3582	-0.0106592	NA	0.0235717	NA	0.0291213	0.966503	-0.0752902	NA	0.27979	0.676561
lsrK.lsrR.TU_AS	1600210	1600287	+	77	1	0	0	0	0	0	0	0	1	0	0	0	1.19961	0	0	0	0	0	0	0	1.04322	0	0	0	-0.00670466	NA	0	NA	0	NA	0.0206425	NA	0	NA
lsrR	1600288	1601241	-	953	56	80	81	83	65	51	109	142	68	75	79	105	67.1781	81.1511	72.6671	81.3228	67.7893	51.9677	84.9033	88.6595	70.9386	73.4403	103.018	107.687	0.0104858	0.981734	-0.116446	0.646366	0.106249	0.785799	-0.0339011	0.936344	0.360062	0.338911
lsrR.AS	1600288	1601241	+	953	4	0	2	0	4	0	0	4	1	0	0	2	4.79844	0	1.79425	0	4.17165	0	0	2.49745	1.04322	0	0	2.05118	-0.0170046	NA	0.0335865	NA	0.0370044	NA	-0.0288513	NA	0.0235997	NA
lsrR.5UTR	1601242	1601257	-	15	3	6	2	4	5	2	6	7	7	7	8	8	3.59883	6.08633	1.79425	3.91917	5.21456	2.03795	4.67358	4.37054	7.30251	6.85443	10.4322	8.2047	-0.0379596	NA	0.0313755	NA	0.166353	NA	0.198048	NA	0.616854	0.317352
lsrR.lsrA.IGR	1601242	1601459	+	217	0	0	1	3	0	0	1	5	1	2	0	4	0	0	0.897125	2.93938	0	0	0.778929	3.12181	1.04322	1.95841	0	4.10235	0.0427874	NA	-0.102818	NA	0.00397639	NA	-0.0165326	NA	0.0176441	NA
lsrA.lsrR.IGR	1601258	1601489	-	231	2	2	0	1	2	0	3	0	4	5	5	3	2.39922	2.02878	0	0.979792	2.08583	0	2.33679	0	4.17286	4.89602	6.5201	3.07676	-0.0420094	NA	0.0424627	NA	0.133867	NA	0.234168	NA	0.637435	NA
lsrA.5UTR	1601460	1601489	+	29	0	0	1	4	0	0	0	5	1	1	0	1	0	0	0.897125	3.91917	0	0	0	3.12181	1.04322	0.979204	0	1.02559	0.0376135	NA	-0.0902768	NA	-0.0447361	NA	-0.0462535	NA	-0.20838	NA
lsrA	1601490	1603025	+	1535	10	10	12	17	10	20	19	50	13	13	24	58	11.9961	10.1439	10.7655	16.6565	10.4291	20.3795	14.7997	31.2181	13.5618	12.7296	31.2965	59.4841	0.0295217	0.939583	0.0279407	0.946199	0.342794	0.480939	-0.0121766	0.985528	1.14376	0.0301216
lsrA.AS	1601490	1603025	-	1535	4	4	6	10	4	2	10	6	10	2	4	2	4.79844	4.05756	5.38275	9.79792	4.17165	2.03795	7.78929	3.74618	10.4322	1.95841	5.21608	2.05118	0.0374031	NA	-0.126978	NA	-0.10036	NA	-0.0385034	NA	-0.332947	0.609927
lsrC	1603019	1604047	+	1028	1	7	11	10	2	3	8	15	6	5	16	33	1.19961	7.10072	9.86837	9.79792	2.08583	3.05692	6.23144	9.36544	6.25929	4.89602	20.8643	33.8444	0.0872898	NA	-0.316522	NA	-0.106436	0.864162	-0.14638	0.720066	0.721525	0.212916
lsrC.AS	1603026	1604047	-	1021	0	0	4	2	0	2	6	1	2	2	6	0	0	0	3.5885	1.95958	0	2.03795	4.67358	0.624363	2.08643	1.95841	7.82413	0	0.067553	NA	-0.0606067	NA	-0.0108333	NA	-0.0292062	NA	0.078687	NA
lsrD	1604047	1605039	+	992	4	15	12	11	12	9	11	14	11	16	18	21	4.79844	15.2158	10.7655	10.7777	12.515	9.17077	8.56822	8.74108	11.4754	15.6673	23.4724	21.5373	0.00694252	NA	0.00123389	NA	-0.115471	0.847926	0.067332	0.894663	0.540602	0.342252
lsrD.AS	1604048	1605039	-	991	2	3	2	2	4	4	6	7	2	2	7	2	2.39922	3.04317	1.79425	1.95958	4.17165	4.0759	4.67358	4.37054	2.08643	1.95841	9.12815	2.05118	-0.0184577	NA	0.0879956	NA	0.262952	NA	0.01019	NA	0.421119	0.505448
lsrD.lsrB.TU	1605040	1605050	+	10	0	1	0	2	0	0	3	0	1	0	0	3	0	1.01439	0	1.95958	0	0	2.33679	0	1.04322	0	0	3.07676	0.0065811	NA	-0.043072	NA	0.0138122	NA	-0.0243381	NA	0.0575444	NA
lsrD.lsrB.TU_AS	1605040	1605050	-	10	0	0	0	0	0	0	0	1	0	0	0	0	0	0	0	0	0	0	0	0.624363	0	0	0	0	0	NA	0	NA	0.0249443	NA	0	NA	0	NA
lsrB	1605051	1606073	+	1022	12	20	22	27	7	9	17	8	17	3	26	73	14.3953	20.2878	19.7367	26.4544	7.30039	9.17077	13.2418	4.9949	17.7347	2.93761	33.9045	74.8679	0.0379502	0.906854	-0.352167	0.245027	-0.635653	0.191973	-0.308541	0.395554	0.689824	0.205815
lsrB.AS	1605051	1606073	-	1022	2	6	0	2	0	0	2	6	2	0	0	2	2.39922	6.08633	0	1.95958	0	0	1.55786	3.74618	2.08643	0	0	2.05118	-0.0385224	NA	-0.0745997	NA	0.155895	NA	0.00479741	NA	0.0198669	NA
lsrB.lsrF.TU	1606074	1606099	+	25	1	1	0	1	0	0	0	2	1	0	1	4	1.19961	1.01439	0	0.979792	0	0	0	1.24873	1.04322	0	1.30402	4.10235	-0.0127762	NA	-0.029759	NA	0.02875	NA	0.00326449	NA	0.277496	NA
lsrB.lsrF.TU_AS	1606074	1606099	-	25	0	1	0	0	0	0	0	0	0	0	0	0	0	1.01439	0	0	0	0	0	0	0	0	0	0	-0.00620333	NA	0	NA	0	NA	0	NA	0	NA
lsrF	1606100	1606975	+	875	17	25	41	39	10	20	16	15	18	13	23	53	20.3934	25.3597	36.7821	38.2119	10.4291	20.3795	12.4629	9.36544	18.7779	12.7296	29.9925	54.3562	0.102286	0.677858	-0.449538	0.155819	-1.21898	0.0112273	-0.520462	0.151945	0.104829	0.879957
lsrF.AS	1606100	1606975	-	875	0	0	0	0	0	0	0	0	0	0	2	0	0	0	0	0	0	0	0	0	0	0	2.60804	0	0	NA	0	NA	0	NA	0	NA	0.125202	NA
lsrF.lsrG.TU	1606976	1606998	+	22	5	9	11	7	0	1	4	3	0	5	5	11	5.99805	9.1295	9.86837	6.85855	0	1.01897	3.11572	1.87309	0	4.89602	6.5201	11.2815	0.00676401	NA	-0.339996	NA	-0.460305	NA	-0.247202	NA	0.0296685	0.974878
lsrF.lsrG.TU_AS	1606976	1606998	-	22	0	0	0	0	0	0	0	0	0	0	0	0	0	0	0	0	0	0	0	0	0	0	0	0	0	NA	0	NA	0	NA	0	NA	0	NA
lsrG	1606999	1607289	+	290	10	25	22	26	2	14	12	10	5	10	13	45	11.9961	25.3597	19.7367	25.4746	2.08583	14.2656	9.34715	6.24363	5.21608	9.79204	16.9523	46.1515	0.0223648	NA	-0.301109	0.306816	-0.692019	0.165077	-0.449663	0.232019	0.228939	0.730969
lsrG.AS	1606999	1607289	-	290	0	0	0	6	2	1	0	0	0	2	0	2	0	0	0	5.87875	2.08583	1.01897	0	0	0	1.95841	0	2.05118	0.0399382	NA	-0.0234094	NA	-0.317127	NA	-0.0568449	NA	-0.150357	NA
lsrG.tam.TU	1607290	1607345	+	55	5	5	4	11	0	4	6	4	5	6	4	19	5.99805	5.07195	3.5885	10.7777	0	4.0759	4.67358	2.49745	5.21608	5.87522	5.21608	19.4862	0.0181101	NA	-0.183828	NA	-0.256366	0.639058	-0.0475688	NA	0.266013	0.694866
lsrG.tam.TU_AS	1607290	1607345	-	55	0	0	0	0	0	1	0	0	0	0	0	0	0	0	0	0	0	1.01897	0	0	0	0	0	0	0	NA	0.0137432	NA	0	NA	0	NA	0	NA
tam.AS	1607346	1608007	-	661	0	0	0	0	2	1	4	2	0	2	1	4	0	0	0	0	2.08583	1.01897	3.11572	1.24873	0	1.95841	1.30402	4.10235	0	NA	0.0981611	NA	0.335825	NA	0.105469	NA	0.558673	NA
tam	1607346	1608104	+	758	17	28	20	26	10	16	30	29	22	26	33	62	20.3934	28.4029	17.9425	25.4746	10.4291	16.3036	23.3679	18.1065	22.9507	25.4593	43.0327	63.5865	-0.0224517	0.957996	-0.154848	0.600856	-0.0311369	0.956512	0.0421089	0.933523	0.908711	0.0509897
yneE.EST3UTR	1608008	1608107	-	99	0	0	1	0	0	0	2	0	4	0	3	0	0	0	0.897125	0	0	0	1.55786	0	4.17286	0	3.91206	0	0.00814913	NA	-0.0205854	NA	0.0352099	NA	0.0565478	NA	0.158719	NA
tam.EST3UTR	1608105	1608204	+	99	1	0	2	0	2	4	17	4	5	7	6	8	1.19961	0	1.79425	0	2.08583	4.0759	13.2418	2.49745	5.21608	6.85443	7.82413	8.2047	0.0143542	NA	0.117021	NA	0.703331	NA	0.322759	NA	0.958344	0.149696
yneE	1608108	1609022	-	914	6	21	12	14	10	12	4	14	2	11	8	8	7.19765	21.3022	10.7655	13.7171	10.4291	12.2277	3.11572	8.74108	2.08643	10.7712	10.4322	8.2047	-0.0162419	NA	-0.0134372	NA	-0.343481	0.507943	-0.163624	0.681432	-0.154787	0.831
yneE.AS	1608205	1609022	+	817	10	15	14	11	6	4	15	12	5	12	13	17	11.9961	15.2158	12.5597	10.7777	6.25748	4.0759	11.6839	7.49235	5.21608	11.7504	16.9523	17.435	-0.0186452	NA	-0.194012	NA	-0.105335	0.863293	-0.0871402	0.857417	0.257325	0.694758
yneE.EST5UTR	1609023	1609122	-	99	2	12	8	7	8	7	0	0	4	3	5	9	2.39922	12.1727	7.177	6.85855	8.3433	7.13282	0	0	4.17286	2.93761	6.5201	9.23029	-0.00375517	NA	0.0137364	NA	-2.02729	0.00701626	-0.133696	NA	0.0553691	0.949537
yneE.uxaB.IGR	1609023	1609228	+	205	4	4	1	7	3	1	2	1	3	2	7	3	4.79844	4.05756	0.897125	6.85855	3.12874	1.01897	1.55786	0.624363	3.12965	1.95841	9.12815	3.07676	-0.00719899	NA	-0.0622562	NA	-0.345665	NA	-0.0590389	NA	0.1652	0.819288
uxaB.yneE.IGR	1609123	1609128	-	5	2	1	3	4	4	2	0	0	1	0	2	2	2.39922	1.01439	2.69137	3.91917	4.17165	2.03795	0	0	1.04322	0	2.60804	2.05118	0.0227636	NA	-0.00479704	NA	-0.691139	NA	-0.171033	NA	-0.0948975	NA
uxaB.EST3UTR	1609129	1609228	-	99	245	211	299	280	256	305	31	59	135	147	64	83	293.904	214.036	268.24	274.342	266.986	310.787	24.1468	36.8374	140.834	143.943	83.4573	85.1238	0.0261141	0.948776	0.0262272	0.918838	-3.06152	1.8762e-26	-0.753266	0.00267205	-1.57302	4.26677e-09
uxaB	1609229	1610680	-	1451	1429	1548	1989	1783	2452	2729	492	787	1418	1445	1220	1250	1714.24	1570.27	1784.38	1746.97	2557.22	2780.78	383.233	491.373	1479.28	1414.95	1590.91	1281.99	0.0402046	0.896327	0.507127	0.00422994	-1.96167	6.8667e-30	-0.183018	0.325002	-0.274574	0.214077
uxaB.AS	1609229	1610680	+	1451	4	2	4	2	0	0	0	2	3	0	4	4	4.79844	2.02878	3.5885	1.95958	0	0	0	1.24873	3.12965	0	5.21608	4.10235	-0.00694496	NA	-0.186444	NA	-0.270442	NA	-0.0595817	NA	0.142402	NA
uxaB.5UTR	1610681	1610720	-	39	194	220	279	273	376	376	89	114	182	224	186	211	232.724	223.166	250.298	267.483	392.135	383.134	69.3247	71.1773	189.865	219.342	242.548	216.399	0.0595749	0.84243	0.432754	0.038003	-1.79165	1.42507e-15	-0.196952	0.379022	-0.154195	0.639968
uxaB.dgcF.IGR	1610681	1610906	+	225	3	0	0	2	0	0	0	0	4	0	0	1	3.59883	0	0	1.95958	0	0	0	0	4.17286	0	0	1.02559	-0.00713521	NA	-0.0413007	NA	-0.1474	NA	0.0308733	NA	-0.0600589	NA
dgcF.uxaB.IGR	1610721	1610806	-	85	96	105	144	150	190	195	46	58	106	111	96	100	115.162	106.511	129.186	146.969	198.153	198.7	35.8308	36.213	110.581	108.692	125.186	102.559	0.0906341	0.710391	0.2745	0.214415	-1.79351	2.69604e-10	-0.159163	0.556624	-0.232747	0.530334
dgcF.EST3UTR	1610807	1610906	-	99	1	8	6	2	6	10	3	5	2	7	0	6	1.19961	8.11511	5.38275	1.95958	6.25748	10.1897	2.33679	3.12181	2.08643	6.85443	0	6.15353	-0.0134458	NA	0.0978724	NA	-0.0844545	NA	0.0297929	NA	-0.0501586	0.954721
dgcF	1610907	1611854	-	947	74	90	63	64	81	82	53	62	84	68	40	34	88.7711	91.295	56.5189	62.7067	84.4759	83.5559	41.2833	38.7105	87.6301	66.5858	52.1608	34.87	-0.16768	0.449106	0.172648	0.478385	-0.383256	0.272526	0.148776	0.639793	-0.346318	0.424414
dgcF.AS	1610907	1611854	+	947	4	0	2	4	2	2	0	0	4	0	0	4	4.79844	0	1.79425	3.91917	2.08583	2.03795	0	0	4.17286	0	0	4.10235	0.00495162	NA	-0.0188175	NA	-0.488786	NA	-0.0265197	NA	-0.0654639	NA
dgcF.EST5UTR	1611855	1611910	-	55	29	33	25	22	32	23	19	20	29	21	24	6	34.7887	33.4748	22.4281	21.5554	33.3732	23.4364	14.7997	12.4873	30.2532	20.5633	31.2965	6.15353	-0.0772169	0.779085	0.0660924	0.867947	-0.312487	0.524215	0.0482095	0.92241	-0.139693	0.839285
dgcF.yneG.IGR	1611855	1611965	+	110	13	2	18	17	15	12	16	20	9	10	9	4	15.5949	2.02878	16.1482	16.6565	15.6437	12.2277	12.4629	12.4873	9.38894	9.79204	11.7362	4.10235	0.0754365	NA	-0.0315616	NA	-0.136523	0.819972	-0.150305	0.709496	-0.470828	0.43739
yneG.EST3UTR	1611911	1611965	-	54	3	4	1	0	1	1	2	2	8	8	1	0	3.59883	4.05756	0.897125	0	1.04291	1.01897	1.55786	1.24873	8.34572	7.83363	1.30402	0	-0.0718541	NA	0.0466353	NA	0.1917	NA	0.401492	NA	0.0458571	NA
yneG.AS	1611966	1612324	+	358	51	40	87	64	39	52	49	71	50	46	25	31	61.1801	40.5756	78.0499	62.7067	40.6736	52.9867	38.1675	44.3297	52.1608	45.0434	32.6005	31.7932	0.098121	0.699847	-0.192589	0.455694	-0.524764	0.156242	-0.214953	0.499979	-0.872656	0.0279866
yneG	1611966	1612325	-	359	7	22	10	8	9	14	8	9	40	32	9	6	8.39726	22.3166	8.97125	7.83834	9.38621	14.2656	6.23144	5.61926	41.7286	31.3345	11.7362	6.15353	-0.0866583	NA	0.0738085	0.853403	-0.183455	0.748368	1.08987	0.0267001	0.0286648	0.975347
yneH	1612325	1613251	-	926	15	35	43	36	39	48	34	62	115	145	22	29	17.9941	35.5036	38.5764	35.2725	40.6736	48.9108	26.4836	38.7105	119.97	141.985	28.6885	29.7421	0.0786081	0.783396	0.0672393	0.844824	-0.0913403	0.851487	1.57679	9.97337e-05	-0.22544	0.676438
yneH.AS	1612325	1613251	+	926	11	5	12	3	2	6	2	6	6	6	0	2	13.1957	5.07195	10.7655	2.93938	2.08583	6.11385	1.55786	3.74618	6.25929	5.87522	0	2.05118	-0.0188867	NA	-0.0669646	NA	-0.329579	NA	-0.0226128	NA	-0.764997	0.231765
yneH.EST5UTR	1613252	1613283	-	31	3	7	9	7	13	20	11	15	30	31	5	6	3.59883	7.10072	8.07412	6.85855	13.5579	20.3795	8.56822	9.36544	31.2965	30.3553	6.5201	6.15353	0.0353202	NA	0.239674	NA	0.0955702	0.876741	0.985797	0.0374612	-0.101995	0.897084
yneH.sad.IGR	1613252	1613314	+	62	2	0	0	0	0	0	0	0	0	2	0	0	2.39922	0	0	0	0	0	0	0	0	1.95841	0	0	-0.0109602	NA	0	NA	0	NA	0.0337938	NA	0	NA
sad.EST3UTR	1613284	1613314	-	30	4	6	11	3	15	22	17	20	41	42	11	10	4.79844	6.08633	9.86837	2.93938	15.6437	22.4174	13.2418	12.4873	42.7718	41.1266	14.3442	10.2559	0.0186674	NA	0.429416	0.17803	0.419522	0.38991	1.88626	0.00162577	0.443147	0.454023
sad	1613315	1614703	-	1388	20	37	75	63	132	143	93	232	458	544	66	71	23.9922	37.5324	67.2844	61.7269	137.664	145.713	72.4404	144.852	477.793	532.687	86.0654	72.8168	0.508072	0.0568374	0.863093	0.00485378	0.581295	0.0714551	2.8215	2.8314e-19	0.225769	0.612979
sad.AS	1613315	1614703	+	1388	2	0	4	3	7	0	10	4	6	0	5	10	2.39922	0	3.5885	2.93938	7.30039	0	7.78929	2.49745	6.25929	0	6.5201	10.2559	0.0391269	NA	0.00982362	NA	0.112102	NA	-0.00646579	NA	0.327379	0.612693
sad.EST5UTR	1614704	1614803	-	99	1	8	6	4	12	17	14	23	22	37	4	7	1.19961	8.11511	5.38275	3.91917	12.515	17.3226	10.905	14.3603	22.9507	36.2305	5.21608	7.17912	-0.00268309	NA	0.35481	NA	0.575214	0.248248	1.40428	0.0125839	0.162694	0.823561
yneJ.EST5UTR	1614704	1614803	+	99	2	3	4	4	6	7	7	3	5	6	6	3	2.39922	3.04317	3.5885	3.91917	6.25748	7.13282	5.45251	1.87309	5.21608	5.87522	7.82413	3.07676	0.0192211	NA	0.0807489	NA	-0.0133849	NA	0.0719045	NA	0.153562	0.833638
yneJ	1614804	1615685	+	881	23	33	36	27	23	24	38	34	28	33	26	31	27.591	33.4748	32.2965	26.4544	23.987	24.4554	29.5993	21.2283	29.21	32.3137	33.9045	31.7932	-0.0080687	0.987286	-0.0596294	0.873369	-0.107694	0.833798	0.0184835	0.975619	0.098613	0.882689
yneJ.AS	1614804	1615685	-	881	0	9	8	4	8	2	5	3	3	4	0	2	0	9.1295	7.177	3.91917	8.3433	2.03795	3.89465	1.87309	3.12965	3.91681	0	2.05118	0.00894085	NA	-0.00726193	NA	-0.182883	NA	-0.0652528	NA	-0.546976	0.379533
yneJ.EST3UTR	1615686	1615724	+	38	1	4	0	3	0	1	1	2	2	1	0	1	1.19961	4.05756	0	2.93938	0	1.01897	0.778929	1.24873	2.08643	0.979204	0	1.02559	-0.0153429	NA	-0.0481128	NA	-0.0519162	NA	0.003938	NA	-0.173748	NA
yneK.yneJ.IGR	1615686	1615762	-	76	0	2	0	0	0	0	0	0	0	0	0	0	0	2.02878	0	0	0	0	0	0	0	0	0	0	-0.0100164	NA	0	NA	0	NA	0	NA	0	NA
yneK.EST5UTR	1615725	1615762	+	37	0	0	2	2	0	0	0	2	0	0	0	2	0	0	1.79425	1.95958	0	0	0	1.24873	0	0	0	2.05118	0.0206519	NA	-0.0496072	NA	-0.069619	NA	-0.0739674	NA	-0.0579416	NA
yneK	1615763	1616878	+	1115	2	2	3	2	1	2	4	3	2	10	1	3	2.39922	2.02878	2.69137	1.95958	1.04291	2.03795	3.11572	1.87309	2.08643	9.79204	1.30402	3.07676	0.00235918	NA	-0.036246	NA	0.0152572	NA	0.142439	NA	-0.0134342	NA
yneK.AS	1615763	1616878	-	1115	0	0	1	2	0	2	0	0	1	4	0	0	0	0	0.897125	1.95958	0	2.03795	0	0	1.04322	3.91681	0	0	0.024734	NA	-0.0103545	NA	-0.205167	NA	0.0265293	NA	-0.242689	NA
yneK.EST3UTR	1616879	1616978	+	99	3	0	2	1	2	0	0	0	0	2	2	0	3.59883	0	1.79425	0.979792	2.08583	0	0	0	0	1.95841	2.60804	0	-0.00410887	NA	-0.0108004	NA	-0.240424	NA	-0.0184683	NA	-0.0138341	NA
ydeA.yneK.IGR	1616879	1617027	-	148	1	0	2	2	2	2	0	2	1	4	2	2	1.19961	0	1.79425	1.95958	2.08583	2.03795	0	1.24873	1.04322	3.91681	2.60804	2.05118	0.0304381	NA	0.00661336	NA	-0.18365	NA	0.0287991	NA	0.0540119	NA
ydeA.5UTR	1616979	1617027	+	48	4	1	0	0	0	0	0	2	0	1	0	0	4.79844	1.01439	0	0	0	0	0	1.24873	0	0.979204	0	0	-0.0291732	NA	0	NA	0.0832406	NA	0.0331963	NA	0	NA
ydeA.AS	1617028	1618142	-	1114	6	5	7	4	1	8	8	6	3	11	9	4	7.19765	5.07195	6.27987	3.91917	1.04291	8.15179	6.23144	3.74618	3.12965	10.7712	11.7362	4.10235	-0.0123317	NA	-0.0135542	NA	-0.0109049	0.986763	0.0587397	NA	0.191742	0.788281
ydeA	1617028	1618218	+	1190	26	10	20	15	12	16	12	16	16	10	12	5	31.1898	10.1439	17.9425	14.6969	12.515	16.3036	9.34715	9.9898	16.6914	9.79204	15.6483	5.12794	-0.0288631	NA	-0.0260424	NA	-0.292238	0.577183	-0.0602487	0.905468	-0.311664	0.622335
marC.EST3UTR	1618143	1618242	-	99	8	9	11	10	10	11	19	21	10	6	7	6	9.59687	9.1295	9.86837	9.79792	10.4291	11.2087	14.7997	13.1116	10.4322	5.87522	9.12815	6.15353	0.00558246	NA	0.0188918	NA	0.184714	0.745992	-0.050401	0.920339	-0.159708	0.82442
ydeA.EST3UTR	1618219	1618318	+	99	6	6	5	8	3	7	3	2	4	2	4	5	7.19765	6.08633	4.48562	7.83834	3.12874	7.13282	2.33679	1.24873	4.17286	1.95841	5.21608	5.12794	-0.00548129	NA	-0.0243296	NA	-0.470443	NA	-0.133407	NA	-0.0765045	0.926466
marC	1618243	1618908	-	665	56	62	67	70	55	36	70	102	49	51	35	27	67.1781	62.8921	60.1074	68.5855	57.3602	36.6831	54.5251	63.685	51.1176	49.9394	45.6407	27.6909	-0.00270486	0.998574	-0.131433	0.630286	-0.0659006	0.889259	-0.125303	0.720685	-0.612883	0.134279
marC.AS	1618319	1618908	+	589	0	0	2	0	2	2	2	2	0	0	2	2	0	0	1.79425	0	2.08583	2.03795	1.55786	1.24873	0	0	2.60804	2.05118	0.0262128	NA	0.0385877	NA	0.0550364	NA	-0.0934873	NA	0.174551	NA
marC.5UTR	1618909	1618941	-	32	11	5	7	7	4	3	6	13	9	10	1	2	13.1957	5.07195	6.27987	6.85855	4.17165	3.05692	4.67358	8.11671	9.38894	9.79204	1.30402	2.05118	-0.0274077	NA	-0.0917715	NA	-0.00782107	0.99049	0.0838359	NA	-0.640907	0.303989
marC.marR.IGR	1618909	1619092	+	183	0	2	0	2	0	2	0	1	1	0	0	0	0	2.02878	0	1.95958	0	2.03795	0	0.624363	1.04322	0	0	0	-0.000593351	NA	0.00120334	NA	-0.0720792	NA	-0.0222734	NA	-0.161008	NA
marR.marC.IGR	1618942	1619119	-	177	0	1	0	0	2	0	3	2	0	2	0	4	0	1.01439	0	0	2.08583	0	2.33679	1.24873	0	1.95841	0	4.10235	-0.0153902	NA	0.0623959	NA	0.2476	NA	0.0879721	NA	0.399	NA
marR.5UTR	1619093	1619119	+	26	6	3	4	1	0	4	3	1	9	0	2	0	7.19765	3.04317	3.5885	0.979792	0	4.0759	2.33679	0.624363	9.38894	0	2.60804	0	-0.0280763	NA	-0.00817845	NA	-0.0861981	NA	0.0767267	NA	-0.148738	NA
marR	1619120	1619554	+	434	43	57	34	16	12	24	45	55	23	8	25	27	51.5832	57.8202	30.5022	15.6767	12.515	24.4554	35.0518	34.3399	23.994	7.83363	32.6005	27.6909	-0.277995	0.226557	-0.0606839	0.874759	0.284961	0.547537	-0.146335	0.704925	0.215214	0.727224
marR.AS	1619120	1619554	-	434	2	8	6	2	2	8	14	7	6	3	0	2	2.39922	8.11511	5.38275	1.95958	2.08583	8.15179	10.905	4.37054	6.25929	2.93761	0	2.05118	-0.0213029	NA	0.0383687	NA	0.235798	NA	0.0345389	NA	-0.409949	0.514944
marR.marA.TU	1619555	1619573	+	18	2	4	1	4	4	7	20	17	5	5	7	7	2.39922	4.05756	0.897125	3.91917	4.17165	7.13282	15.5786	10.6142	5.21608	4.89602	9.12815	7.17912	-0.0205392	NA	0.132518	NA	0.891473	0.0948458	0.151857	NA	0.643087	0.29682
marR.marA.TU_AS	1619555	1619573	-	18	0	0	0	0	0	0	1	0	0	0	0	0	0	0	0	0	0	0	0.778929	0	0	0	0	0	0	NA	0	NA	0.0293689	NA	0	NA	0	NA
marA	1619574	1619957	+	383	32	49	29	23	29	22	149	131	38	22	46	61	38.3875	49.7051	26.0166	22.5352	30.2445	22.4174	116.06	81.7915	39.6422	21.5425	59.985	62.5609	-0.204148	0.367644	0.0244975	0.948647	1.70237	2.876e-05	0.101661	0.799497	1.02853	0.0134242
marA.AS	1619574	1619957	-	383	2	8	6	2	0	2	5	6	3	2	0	1	2.39922	8.11511	5.38275	1.95958	0	2.03795	3.89465	3.74618	3.12965	1.95841	0	1.02559	-0.0173746	NA	-0.112126	NA	0.00897087	NA	-0.0490776	NA	-0.528096	NA
marA.marB.TU	1619958	1619988	+	30	0	7	2	8	2	6	21	13	4	2	6	4	0	7.10072	1.79425	7.83834	2.08583	6.11385	16.3575	8.11671	4.17286	1.95841	7.82413	4.10235	0.0159204	NA	-0.018169	NA	0.341404	0.506394	-0.07376	NA	0.0859431	0.9162
marA.marB.TU_AS	1619958	1619988	-	30	0	0	1	0	0	0	2	0	0	0	0	0	0	0	0.897125	0	0	0	1.55786	0	0	0	0	0	0.00448246	NA	-0.0112349	NA	0.0196842	NA	-0.0171022	NA	-0.0462499	NA
marB.AS	1619989	1620137	-	148	2	3	0	1	5	4	10	8	1	2	2	4	2.39922	3.04317	0	0.979792	5.21456	4.0759	7.78929	4.9949	1.04322	1.95841	2.60804	4.10235	-0.0612551	NA	0.211752	NA	0.685705	NA	0.114139	NA	0.599006	0.330544
marB	1619989	1620207	+	218	20	13	18	19	11	32	143	102	18	15	36	37	23.9922	13.1871	16.1482	18.6161	11.472	32.6072	111.387	63.685	18.7779	14.6881	46.9448	37.9468	-0.00988618	0.981737	0.0660458	0.864323	1.85457	0.000153649	-0.0134277	0.9824	0.851513	0.0795123
eamA.EST3UTR	1620138	1620237	-	99	0	2	4	5	2	5	7	7	3	0	2	3	0	2.02878	3.5885	4.89896	2.08583	5.09487	5.45251	4.37054	3.12965	0	2.60804	3.07676	0.0579387	NA	-0.0164495	NA	0.0398214	NA	-0.138055	NA	-0.13254	NA
marB.EST3UTR	1620208	1620307	+	99	12	6	4	6	4	14	59	42	6	5	12	19	14.3953	6.08633	3.5885	5.87875	4.17165	14.2656	45.9568	26.2232	6.25929	4.89602	15.6483	19.4862	-0.0911769	NA	0.142177	NA	1.93217	0.00238532	0.0395223	0.944584	1.00215	0.0891758
eamA	1620238	1621137	-	899	8	11	12	18	7	12	32	41	22	24	20	17	9.59687	11.1583	10.7655	17.6363	7.30039	12.2277	24.9257	25.5989	22.9507	23.5009	26.0804	17.435	0.0450532	NA	-0.0918788	0.790846	0.401482	0.389964	0.1898	0.609343	0.328922	0.576612
eamA.AS	1620308	1621137	+	829	4	2	2	1	2	4	0	2	0	0	1	6	4.79844	2.02878	1.79425	0.979792	2.08583	4.0759	0	1.24873	0	0	1.30402	6.15353	-0.0300487	NA	0.0583093	NA	-0.127638	NA	-0.173497	NA	0.271138	NA
eamA.ydeE.IGR	1621138	1621231	+	93	2	2	0	0	0	0	0	0	0	0	0	0	2.39922	2.02878	0	0	0	0	0	0	0	0	0	0	-0.0147811	NA	0	NA	0	NA	0	NA	0	NA
eamA.EST5UTR	1621138	1621237	-	99	0	0	2	3	1	2	0	3	1	0	0	0	0	0	1.79425	2.93938	1.04291	2.03795	0	1.87309	1.04322	0	0	0	0.0383235	NA	-0.0165856	NA	-0.0974652	NA	-0.0779829	NA	-0.372128	NA
ydeE.EST5UTR	1621232	1621331	+	99	5	2	2	0	1	0	2	2	2	1	1	0	5.99805	2.02878	1.79425	0	1.04291	0	1.55786	1.24873	2.08643	0.979204	1.30402	0	-0.0420984	NA	-0.0267126	NA	0.0667816	NA	0.0418334	NA	-0.0787323	NA
ydeE.eamA.IGR	1621238	1621331	-	93	0	0	2	1	1	3	3	0	0	0	0	0	0	0	1.79425	0.979792	1.04291	3.05692	2.33679	0	0	0	0	0	0.0230559	NA	0.0119044	NA	-0.0158362	NA	-0.0826769	NA	-0.227869	NA
ydeE	1621332	1622519	+	1187	10	31	19	9	16	14	18	22	8	24	15	10	11.9961	31.4461	17.0454	8.81813	16.6866	14.2656	14.0207	13.736	8.34572	23.5009	19.5603	10.2559	-0.0734572	NA	0.0372619	0.927028	0.0354177	0.955896	0.0601149	0.905468	0.0842396	0.915704
ydeE.AS	1621332	1622519	-	1187	4	5	3	4	8	6	3	4	4	4	0	4	4.79844	5.07195	2.69137	3.91917	8.3433	6.11385	2.33679	2.49745	4.17286	3.91681	0	4.10235	-0.0243923	NA	0.10418	NA	-0.0932359	NA	0.0332222	NA	-0.151687	0.834178
ydeE.EST3UTR	1622520	1622587	+	67	5	3	17	16	1	5	3	12	3	6	7	10	5.99805	3.04317	15.2511	15.6767	1.04291	5.09487	2.33679	7.49235	3.12965	5.87522	9.12815	10.2559	0.134329	NA	-0.420402	NA	-0.566905	0.260022	-0.369856	NA	-0.251864	0.708775
mgtS.ydeE.IGR	1622520	1622645	-	125	0	0	0	0	0	0	0	0	0	0	0	0	0	0	0	0	0	0	0	0	0	0	0	0	0	NA	0	NA	0	NA	0	NA	0	NA
yneM.5UTR	1622588	1622645	+	57	25	36	73	76	38	50	129	170	30	48	93	126	29.9902	36.518	65.4901	74.4642	39.6307	50.9487	100.482	106.142	31.2965	47.0018	121.274	129.224	0.505379	0.058102	-0.246821	0.323054	0.387362	0.245498	-0.473339	0.112241	0.680752	0.0483189
mgtS	1622646	1622741	+	95	36	45	91	106	75	90	209	252	51	55	141	192	43.1859	45.6475	81.6384	103.858	78.2185	91.7077	162.796	157.339	53.204	53.8562	183.867	196.913	0.676027	0.0148228	-0.0346665	0.903595	0.657631	0.0219045	-0.523186	0.058354	0.914965	0.00128527
mgtS.AS	1622646	1622741	-	95	0	0	0	0	0	0	0	0	0	0	0	0	0	0	0	0	0	0	0	0	0	0	0	0	0	NA	0	NA	0	NA	0	NA	0	NA
yneM	1622646	1622741	+	95	36	45	91	106	75	90	209	252	51	55	141	192	43.1859	45.6475	81.6384	103.858	78.2185	91.7077	162.796	157.339	53.204	53.8562	183.867	196.913	0.676027	0.0148228	-0.0346665	0.903595	0.657631	0.0219045	-0.523186	0.058354	0.914965	0.00128527
yneM.AS	1622646	1622741	-	95	0	0	0	0	0	0	0	0	0	0	0	0	0	0	0	0	0	0	0	0	0	0	0	0	0	NA	0	NA	0	NA	0	NA	0	NA
mgtT	1622741	1622845	+	104	37	45	121	114	101	96	212	243	76	61	146	208	44.3855	45.6475	108.552	111.696	105.334	97.8215	165.133	151.72	79.2844	59.7314	190.387	213.322	0.988555	0.000799219	-0.0329497	0.904736	0.395865	0.159988	-0.421326	0.108909	0.763369	0.00625972
mgtT.AS	1622741	1622845	-	104	1122	1411	2236	1456	687	620	499	644	1321	1142	596	747	1345.96	1431.3	2005.97	1426.58	716.481	631.764	388.686	402.089	1378.09	1118.25	777.197	766.114	0.128019	0.492481	-1.287	4.24202e-11	-2.0598	3.96785e-27	-0.349151	0.0818534	-1.09574	1.33466e-08
yneM.3UTR	1622742	1622799	+	57	37	43	119	114	99	96	205	238	73	60	142	198	44.3855	43.6187	106.758	111.696	103.248	97.8215	159.681	148.598	76.1547	58.7522	185.171	203.066	1.01389	0.000638083	-0.0338422	0.90295	0.369894	0.189647	-0.452124	0.0878064	0.720675	0.0103263
mgrR	1622817	1622914	-	97	1845	2360	3574	2465	1108	1028	821	1120	2325	2090	1039	1280	2213.28	2393.96	3206.32	2415.19	1155.55	1047.51	639.501	699.286	2425.48	2046.54	1354.88	1312.75	0.128191	0.469797	-1.30122	2.69452e-13	-2.0204	4.21293e-31	-0.22602	0.229425	-1.02728	5.90343e-09
mgrR.AS	1622817	1622914	+	97	2	5	2	1	4	0	5	4	3	1	6	5	2.39922	5.07195	1.79425	0.979792	4.17165	0	3.89465	2.49745	3.12965	0.979204	7.82413	5.12794	-0.0445199	NA	0.0339774	NA	0.204553	NA	0.0457736	NA	0.570214	0.361836
dgcZ.EST3UTR	1622915	1622959	-	44	39	31	63	57	22	14	19	24	37	50	20	27	46.7848	31.4461	56.5189	55.8482	22.9441	14.2656	14.7997	14.9847	38.599	48.9602	26.0804	27.6909	0.0931131	0.718271	-1.0354	0.0106359	-1.51966	0.000489032	-0.114809	0.763966	-0.752233	0.0892875
mgrR.dgcZ.IGR	1622915	1622959	+	44	2	2	0	0	0	1	0	1	0	0	3	0	2.39922	2.02878	0	0	0	1.01897	0	0.624363	0	0	3.91206	0	-0.0336373	NA	0.0286957	NA	0.0504574	NA	0	NA	0.318477	NA
dgcZ	1622960	1623850	-	890	18	22	10	8	6	2	8	13	8	6	8	13	21.593	22.3166	8.97125	7.83834	6.25748	2.03795	6.23144	8.11671	8.34572	5.87522	10.4322	13.3326	-0.152572	NA	-0.143524	NA	-0.0753922	0.905915	-0.0431922	0.936344	0.217445	0.749649
dgcZ.AS	1622960	1623850	+	890	4	6	3	0	3	6	7	4	0	0	3	0	4.79844	6.08633	2.69137	0	3.12874	6.11385	5.45251	2.49745	0	0	3.91206	0	-0.0559517	NA	0.105235	NA	0.236556	NA	-0.183904	NA	0.0815893	NA
dgcZ.5UTR	1623851	1623879	-	28	2	4	2	1	0	0	3	1	1	0	1	3	2.39922	4.05756	1.79425	0.979792	0	0	2.33679	0.624363	1.04322	0	1.30402	3.07676	-0.0246471	NA	-0.106697	NA	0.00762077	NA	-0.0727271	NA	0.106466	NA
dgcZ.ydeI.IGR	1623851	1624104	+	253	2	0	0	2	0	0	0	1	0	0	0	0	2.39922	0	0	1.95958	0	0	0	0.624363	0	0	0	0	-0.00122684	NA	-0.0226191	NA	-0.0429621	NA	-0.0340621	NA	-0.098777	NA
ydeI.dgcZ.IGR	1623880	1624004	-	124	1	0	0	0	0	0	0	0	0	0	0	0	1.19961	0	0	0	0	0	0	0	0	0	0	0	-0.00670466	NA	0	NA	0	NA	0	NA	0	NA
ydeI.EST3UTR	1624005	1624104	-	99	1	0	0	1	0	0	0	0	0	0	0	1	1.19961	0	0	0.979792	0	0	0	0	0	0	0	1.02559	-0.00105501	NA	-0.0118373	NA	-0.0494504	NA	-0.0179999	NA	0.00847962	NA
ydeI	1624105	1624497	-	392	0	0	0	1	0	0	0	2	1	0	0	9	0	0	0	0.979792	0	0	0	1.24873	1.04322	0	0	9.23029	0.00956827	NA	-0.0240785	NA	0.0222251	NA	0.00260241	NA	0.301667	NA
ydeI.AS	1624105	1624497	+	392	1	0	0	0	0	0	0	1	0	0	0	0	1.19961	0	0	0	0	0	0	0.624363	0	0	0	0	-0.00670466	NA	0	NA	0.0249443	NA	0	NA	0	NA
ydeI.5UTR	1624498	1624559	-	61	0	0	0	0	0	0	0	0	0	0	0	2	0	0	0	0	0	0	0	0	0	0	0	2.05118	0	NA	0	NA	0	NA	0	NA	0.110364	NA
ydeI.ydeJ.IGR	1624498	1624687	+	189	0	0	0	0	0	0	0	0	0	0	0	0	0	0	0	0	0	0	0	0	0	0	0	0	0	NA	0	NA	0	NA	0	NA	0	NA
ydeJ.ydeI.IGR	1624560	1624772	-	212	0	0	0	0	0	0	0	0	0	0	0	0	0	0	0	0	0	0	0	0	0	0	0	0	0	NA	0	NA	0	NA	0	NA	0	NA
ydeJ.5UTR	1624688	1624772	+	84	0	0	0	0	0	0	0	2	0	0	0	0	0	0	0	0	0	0	0	1.24873	0	0	0	0	0	NA	0	NA	0.0494902	NA	0	NA	0	NA
ydeJ.AS	1624773	1625234	-	461	2	10	11	5	2	8	5	4	3	2	17	3	2.39922	10.1439	9.86837	4.89896	2.08583	8.15179	3.89465	2.49745	3.12965	1.95841	22.1684	3.07676	0.0104048	NA	-0.0485888	NA	-0.30356	0.564039	-0.208243	NA	0.238523	0.729221
ydeJ	1624773	1625291	+	518	2	2	0	0	2	0	0	0	0	2	2	1	2.39922	2.02878	0	0	2.08583	0	0	0	0	1.95841	2.60804	1.02559	-0.0419581	NA	0.0628788	NA	0	NA	0.0886379	NA	0.370236	NA
dcp.EST3UTR	1625235	1625334	-	99	5	5	8	13	18	26	19	23	13	20	24	29	5.99805	5.07195	7.177	12.7373	18.7724	26.4933	14.7997	14.3603	13.5618	19.5841	31.2965	29.7421	0.0789318	NA	0.301029	0.304453	0.233941	0.65559	0.18498	0.623945	1.01875	0.0539798
ydeJ.EST3UTR	1625292	1625391	+	99	1	0	0	0	3	1	0	0	0	0	0	1	1.19961	0	0	0	3.12874	1.01897	0	0	0	0	0	1.02559	-0.00972441	NA	0.0505621	NA	0	NA	0	NA	0.0993641	NA
dcp	1625335	1627380	-	2045	82	85	146	125	245	214	266	306	243	214	266	298	98.368	86.2231	130.98	122.474	255.514	218.06	207.195	191.055	253.501	209.55	346.87	305.625	0.172884	0.393113	0.744251	0.00161275	0.552908	0.0252731	0.713554	0.00230904	1.27461	6.30557e-08
dcp.AS	1625392	1627380	+	1988	0	2	2	4	2	0	0	0	1	1	0	4	0	2.02878	1.79425	3.91917	2.08583	0	0	0	1.04322	0.979204	0	4.10235	0.0215488	NA	-0.0496486	NA	-0.432974	NA	-0.0735308	NA	-0.0602484	NA
dcp.EST5UTR	1627381	1627480	-	99	1	3	5	3	17	10	9	13	10	4	6	10	1.19961	3.04317	4.48562	2.93938	17.7295	10.1897	7.01037	8.11671	10.4322	3.91681	7.82413	10.2559	0.036635	NA	0.325851	NA	0.303914	0.568897	0.147492	NA	0.482656	0.436437
dcp.ydfG.IGR	1627381	1627490	+	109	13	15	21	13	10	18	9	22	12	16	13	11	15.5949	15.2158	18.8396	12.7373	10.4291	18.3415	7.01037	13.736	12.5186	15.6673	16.9523	11.2815	0.00361287	NA	-0.0208977	NA	-0.239973	0.651927	-0.0344748	0.950711	-0.0841077	0.914912
ydfG.dcp.IGR	1627481	1627516	-	35	0	0	0	0	0	0	0	1	0	0	0	0	0	0	0	0	0	0	0	0.624363	0	0	0	0	0	NA	0	NA	0.0249443	NA	0	NA	0	NA
ydfG.5UTR	1627491	1627516	+	25	63	58	74	76	65	88	76	78	82	84	47	60	75.5754	58.8346	66.3872	74.4642	67.7893	89.6697	59.1986	48.7003	85.5437	82.2531	61.289	61.5353	0.014069	0.980155	0.0430825	0.893354	-0.243213	0.492904	0.0968894	0.78179	-0.147104	0.769588
ydfG	1627517	1628263	+	746	636	749	872	829	686	810	725	950	751	839	564	683	762.951	759.777	782.293	812.248	715.438	825.369	564.724	593.144	783.455	821.552	735.468	700.477	0.0266289	0.942925	-0.0139091	0.934222	-0.40877	0.0175423	0.0039994	0.990153	-0.140108	0.575998
ydfG.AS	1627517	1628263	-	746	4	4	4	4	0	0	0	16	2	4	6	4	4.79844	4.05756	3.5885	3.91917	0	0	0	9.9898	2.08643	3.91681	7.82413	4.10235	-0.00759324	NA	-0.281325	NA	0.0783754	NA	-0.0289619	NA	0.154435	0.830378
ydfG.EST3UTR	1628264	1628351	+	87	168	247	264	254	185	221	194	261	198	189	110	169	201.534	250.554	236.841	248.867	192.939	225.193	151.112	162.959	206.557	185.069	143.442	173.324	0.0288567	0.939583	-0.0733354	0.734239	-0.53157	0.0294911	-0.162258	0.505791	-0.536922	0.0392143
ydfH.ydfG.IGR	1628264	1628351	-	87	2	0	0	2	0	0	0	0	3	0	0	0	2.39922	0	0	1.95958	0	0	0	0	3.12965	0	0	0	-0.0016014	NA	-0.0295147	NA	-0.106689	NA	0.0132772	NA	-0.125358	NA
ydfH	1628352	1629038	+	686	403	473	383	385	305	345	198	289	252	250	119	125	483.442	479.806	343.599	377.22	318.088	351.546	154.228	180.441	262.89	244.801	155.178	128.199	-0.198267	0.275935	-0.0320919	0.880317	-1.03572	7.73227e-07	-0.376028	0.0774716	-1.27832	3.66787e-09
ydfH.AS	1628352	1629038	-	686	0	3	0	4	0	0	0	2	3	2	0	0	0	3.04317	0	3.91917	0	0	0	1.24873	3.12965	1.95841	0	0	0.00374396	NA	-0.0807155	NA	-0.111851	NA	0.014704	NA	-0.325716	NA
ydfH.EST3UTR	1629039	1629126	+	87	28	43	45	38	20	23	21	35	35	18	4	3	33.5891	43.6187	40.3706	37.2321	20.8583	23.4364	16.3575	21.8527	36.5125	17.6257	5.21608	3.07676	0.000589729	0.999571	-0.207338	0.461711	-0.586738	0.183215	-0.151526	0.686598	-2.7427	8.86886e-05
ydfZ.ydfH.IGR	1629039	1629214	-	175	0	2	0	0	0	0	2	0	0	0	0	0	0	2.02878	0	0	0	0	1.55786	0	0	0	0	0	-0.0100164	NA	0	NA	0.0577464	NA	0	NA	0	NA
ydfZ.EST5UTR	1629127	1629214	+	87	11	14	7	11	10	11	8	16	15	4	2	8	13.1957	14.2014	6.27987	10.7777	10.4291	11.2087	6.23144	9.9898	15.6482	3.91681	2.60804	8.2047	-0.0501157	NA	0.04298	NA	-0.0185151	0.980092	0.0321826	0.955308	-0.230921	0.737325
ydfZ.AS	1629215	1629352	-	137	0	0	0	1	4	0	0	0	0	2	2	0	0	0	0	0.979792	4.17165	0	0	0	0	1.95841	2.60804	0	0.00829396	NA	0.0364257	NA	-0.0853483	NA	0.0250167	NA	0.103391	NA
ydfZ	1629215	1629418	+	203	32	58	66	42	41	45	34	67	42	30	13	22	38.3875	58.8346	59.2102	41.1513	42.7594	45.8538	26.4836	41.8323	43.815	29.3761	16.9523	22.5629	0.00638052	0.99109	-0.0400158	0.910579	-0.307664	0.461181	-0.150609	0.675698	-0.970243	0.0305946
ydfI.EST3UTR	1629353	1629452	-	99	2	0	1	1	9	1	2	1	3	3	3	0	2.39922	0	0.897125	0.979792	9.38621	1.01897	1.55786	0.624363	3.12965	2.93761	3.91206	0	-0.00560817	NA	0.132491	NA	0.0226886	NA	0.117322	NA	0.164618	NA
ydfZ.EST3UTR	1629419	1629518	+	99	8	20	19	14	11	10	8	23	10	14	5	5	9.59687	20.2878	17.0454	13.7171	11.472	10.1897	6.23144	14.3603	10.4322	13.7089	6.5201	5.12794	0.00271934	NA	-0.0749739	NA	-0.211624	0.701988	-0.0683327	0.894158	-0.66751	0.25149
ydfI	1629453	1630913	-	1460	16	4	6	2	13	9	10	16	6	19	10	6	19.1937	4.05756	5.38275	1.95958	13.5579	9.17077	7.78929	9.9898	6.25929	18.6049	13.0402	6.15353	-0.118662	NA	0.235511	NA	0.39075	0.442921	0.3659	0.318456	0.512621	0.405461
ydfI.AS	1629519	1630913	+	1394	2	3	0	0	1	0	6	6	0	8	4	1	2.39922	3.04317	0	0	1.04291	0	4.67358	3.74618	0	7.83363	5.21608	1.02559	-0.0805685	NA	0.0493576	NA	0.66616	NA	0.344557	NA	0.80023	NA
ydfI.EST5UTR	1630914	1630957	-	43	0	0	0	0	0	1	0	0	0	0	0	1	0	0	0	0	0	1.01897	0	0	0	0	0	1.02559	0	NA	0.0137432	NA	0	NA	0	NA	0.070222	NA
ydfI.ydfJ.IGR	1630914	1631001	+	87	0	0	0	0	0	0	0	0	0	0	0	0	0	0	0	0	0	0	0	0	0	0	0	0	0	NA	0	NA	0	NA	0	NA	0	NA
ydfJ.EST3UTR	1630958	1631001	-	43	0	1	3	2	0	2	1	0	2	1	0	0	0	1.01439	2.69137	1.95958	0	2.03795	0.778929	0	2.08643	0.979204	0	0	0.0249385	NA	-0.0353479	NA	-0.208742	NA	-0.0269089	NA	-0.41409	NA
ydfJ	1631002	1632285	-	1283	0	1	2	7	2	1	1	4	4	3	0	2	0	1.01439	1.79425	6.85855	2.08583	1.01897	0.778929	2.49745	4.17286	2.93761	0	2.05118	0.0631607	NA	-0.0834199	NA	-0.21394	NA	-0.0229727	NA	-0.385973	NA
ydfJ.AS	1631002	1632285	+	1283	0	6	2	4	0	0	10	2	2	2	0	2	0	6.08633	1.79425	3.91917	0	0	7.78929	1.24873	2.08643	1.95841	0	2.05118	-0.00270787	NA	-0.177706	NA	0.0895975	NA	-0.033633	NA	-0.230869	NA
ydfJ.EST5UTR	1632286	1632385	-	99	0	0	0	0	0	0	0	0	2	0	0	0	0	0	0	0	0	0	0	0	2.08643	0	0	0	0	NA	0	NA	0	NA	0.0350133	NA	0	NA
ydfJ.ydfK.IGR	1632286	1632722	+	436	55	50	33	27	22	18	36	33	18	22	12	12	65.9785	50.7195	29.6051	26.4544	22.9441	18.3415	28.0415	20.604	18.7779	21.5425	15.6483	12.3071	-0.261208	0.25549	-0.0966802	0.768155	-0.102616	0.845372	-0.14005	0.711297	-0.645218	0.192928
ynfT.ydfJ.IGR	1632386	1632889	-	503	4	0	0	2	0	0	0	2	1	0	2	2	4.79844	0	0	1.95958	0	0	0	1.24873	1.04322	0	2.60804	2.05118	-0.0158032	NA	-0.0578221	NA	-0.0428475	NA	-0.0321839	NA	0.142837	NA
ydfK.5UTR	1632723	1633071	+	348	112	164	98	92	26	40	74	58	44	31	21	10	134.356	166.36	87.9182	90.1409	27.1157	40.759	57.6408	36.213	45.9015	30.3553	27.3844	10.2559	-0.206535	0.363425	-0.942808	0.0105976	-0.658242	0.0822239	-0.790124	0.0263771	-1.99792	8.13708e-06
ynfT	1632890	1633003	+	113	31	62	28	26	8	8	26	15	7	6	9	6	37.1879	62.8921	25.1195	25.4746	8.3433	8.15179	20.2522	9.36544	7.30251	5.87522	11.7362	6.15353	-0.147119	0.502665	-0.529019	0.119879	-0.36527	0.443299	-0.924009	0.0441154	-0.891751	0.0989902
ynfT.AS	1632890	1633003	-	113	0	0	0	0	0	0	0	0	0	0	0	0	0	0	0	0	0	0	0	0	0	0	0	0	0	NA	0	NA	0	NA	0	NA	0	NA
ydfK.ynfT.IGR	1633004	1633071	-	67	0	0	0	0	0	0	0	0	0	0	0	0	0	0	0	0	0	0	0	0	0	0	0	0	0	NA	0	NA	0	NA	0	NA	0	NA
ydfK	1633072	1633305	+	233	62	77	37	56	15	23	19	20	23	18	13	4	74.3758	78.108	33.1936	54.8684	15.6437	23.4364	14.7997	12.4873	23.994	17.6257	16.9523	4.10235	-0.141577	0.539725	-0.410088	0.179192	-1.17892	0.011309	-0.430614	0.212344	-1.5916	0.00275177
ydfK.AS	1633072	1633305	-	233	0	0	0	0	0	0	0	0	0	0	0	0	0	0	0	0	0	0	0	0	0	0	0	0	0	NA	0	NA	0	NA	0	NA	0	NA
ydfK.EST3UTR	1633306	1633405	+	99	9	12	7	11	3	4	2	4	3	8	2	2	10.7965	12.1727	6.27987	10.7777	3.12874	4.0759	1.55786	2.49745	3.12965	7.83363	2.60804	2.05118	-0.0255972	NA	-0.139937	NA	-0.639061	0.207005	-0.0916975	NA	-0.652254	0.293232
pinQ.ydfK.IGR	1633306	1633621	-	315	0	0	0	0	0	0	0	0	0	0	0	0	0	0	0	0	0	0	0	0	0	0	0	0	0	NA	0	NA	0	NA	0	NA	0	NA
ydfK.pinQ.IGR	1633406	1633521	+	115	5	8	11	6	0	6	1	3	2	7	0	3	5.99805	8.11511	9.86837	5.87875	0	6.11385	0.778929	1.87309	2.08643	6.85443	0	3.07676	0.00616752	NA	-0.110707	NA	-0.580376	NA	-0.0898037	NA	-0.614575	0.326309
pinQ.EST5UTR	1633522	1633621	+	99	6	13	8	6	0	4	2	6	1	1	3	3	7.19765	13.1871	7.177	5.87875	0	4.0759	1.55786	3.74618	1.04322	0.979204	3.91206	3.07676	-0.030175	NA	-0.149927	NA	-0.298537	NA	-0.337412	NA	-0.256013	0.70428
pinQ.AS	1633622	1634209	-	587	0	0	2	0	0	6	2	1	0	0	0	2	0	0	1.79425	0	0	6.11385	1.55786	0.624363	0	0	0	2.05118	0.0193316	NA	0.0420767	NA	0.0165985	NA	-0.0698607	NA	0.0200748	NA
pinQ	1633622	1634212	+	590	25	39	18	27	1	7	6	29	9	7	5	14	29.9902	39.5612	16.1482	26.4544	1.04291	7.13282	4.67358	18.1065	9.38894	6.85443	6.5201	14.3582	-0.0664143	NA	-0.731522	0.0591921	-0.342947	0.50056	-0.358058	0.327985	-0.466043	0.435794
tfaQ.EST3UTR	1634210	1634309	-	99	0	0	0	0	0	1	0	0	0	0	0	0	0	0	0	0	0	1.01897	0	0	0	0	0	0	0	NA	0.0137432	NA	0	NA	0	NA	0	NA
pinQ.EST3UTR	1634213	1634312	+	99	9	3	2	3	0	0	2	0	1	0	0	1	10.7965	3.04317	1.79425	2.93938	0	0	1.55786	0	1.04322	0	0	1.02559	-0.0340436	NA	-0.147078	NA	-0.188462	NA	-0.117342	NA	-0.295813	NA
tfaQ	1634310	1634885	-	575	2	2	2	3	0	0	2	2	0	2	4	0	2.39922	2.02878	1.79425	2.93938	0	0	1.55786	1.24873	0	1.95841	5.21608	0	0.00181911	NA	-0.141468	NA	-0.0860512	NA	-0.0710161	NA	0.0167123	NA
tfaQ.AS	1634313	1634885	+	572	2	0	2	2	0	0	1	0	2	0	0	0	2.39922	0	1.79425	1.95958	0	0	0.778929	0	2.08643	0	0	0	0.00585242	NA	-0.0646181	NA	-0.128752	NA	-0.025478	NA	-0.267669	NA
ydfN	1634885	1635847	-	962	3	1	1	2	3	2	2	10	5	8	2	2	3.59883	1.01439	0.897125	1.95958	3.12874	2.03795	1.55786	6.24363	5.21608	7.83363	2.60804	2.05118	-0.0198792	NA	0.0556701	NA	0.276456	NA	0.256784	NA	0.152838	0.830816
ydfN.AS	1634886	1635847	+	961	9	8	2	6	5	0	7	8	2	10	6	5	10.7965	8.11511	1.79425	5.87875	5.21456	0	5.45251	4.9949	2.08643	9.79204	7.82413	5.12794	-0.0652069	NA	-0.0446642	NA	0.104365	0.865247	0.0797154	NA	0.222044	0.749588
nohA	1635798	1636367	-	569	5	7	7	0	2	11	3	1	7	9	6	6	5.99805	7.10072	6.27987	0	2.08583	11.2087	2.33679	0.624363	7.30251	8.81283	7.82413	6.15353	-0.0454314	NA	0.0945593	NA	-0.231271	0.664264	0.174678	NA	0.326863	0.617341
nohA.AS	1635848	1636367	+	519	0	0	0	1	0	4	0	2	2	1	2	4	0	0	0	0.979792	0	4.0759	0	1.24873	2.08643	0.979204	2.60804	4.10235	0.0135407	NA	0.0643239	NA	0.0338245	NA	0.0722717	NA	0.368606	NA
nohA.5UTR	1636368	1636603	-	235	2	1	0	2	0	1	0	0	0	2	2	0	2.39922	1.01439	0	1.95958	0	1.01897	0	0	0	1.95841	2.60804	0	-0.00853816	NA	-0.0199117	NA	-0.184658	NA	0.00078887	NA	0.0383873	NA
nohA.ynfO.IGR	1636368	1636655	+	287	0	0	0	0	0	1	0	1	0	0	0	0	0	0	0	0	0	1.01897	0	0.624363	0	0	0	0	0	NA	0.0137432	NA	0.0249443	NA	0	NA	0	NA
ynfO.nohA.IGR	1636604	1636755	-	151	0	0	0	0	0	0	0	0	1	1	0	0	0	0	0	0	0	0	0	0	1.04322	0.979204	0	0	0	NA	0	NA	0	NA	0.0344108	NA	0	NA
ynfO.EST5UTR	1636656	1636755	+	99	0	1	0	0	0	2	1	0	3	2	2	2	0	1.01439	0	0	0	2.03795	0.778929	0	3.12965	1.95841	2.60804	2.05118	-0.0177497	NA	0.0721902	NA	0.0743154	NA	0.183605	NA	0.495815	NA
ynfO	1636756	1636989	+	233	3	5	2	2	0	8	4	8	6	8	3	6	3.59883	5.07195	1.79425	1.95958	0	8.15179	3.11572	4.9949	6.25929	7.83363	3.91206	6.15353	-0.0455886	NA	0.0868277	NA	0.227781	NA	0.244512	NA	0.383397	0.548278
ynfO.AS	1636756	1636989	-	233	0	0	1	0	0	0	0	0	2	0	0	0	0	0	0.897125	0	0	0	0	0	2.08643	0	0	0	0.00448246	NA	-0.0112349	NA	-0.0476476	NA	0.0157251	NA	-0.0462499	NA
ynfO.ydfO.TU	1636990	1637046	+	56	4	1	1	3	1	1	1	3	0	3	1	1	4.79844	1.01439	0.897125	2.93938	1.04291	1.01897	0.778929	1.87309	0	2.93761	1.30402	1.02559	-0.0132153	NA	-0.0387785	NA	-0.0638105	NA	-0.0235299	NA	-0.116031	NA
ynfO.ydfO.TU_AS	1636990	1637046	-	56	0	0	0	0	0	0	0	0	0	0	0	0	0	0	0	0	0	0	0	0	0	0	0	0	0	NA	0	NA	0	NA	0	NA	0	NA
ydfO	1637047	1637457	+	410	3	5	1	5	7	6	10	4	2	4	4	4	3.59883	5.07195	0.897125	4.89896	7.30039	6.11385	7.78929	2.49745	2.08643	3.91681	5.21608	4.10235	-0.0250632	NA	0.114552	NA	0.187622	NA	0.00797433	NA	0.192703	0.786092
ydfO.AS	1637047	1637457	-	410	0	0	0	0	0	0	2	1	2	0	0	0	0	0	0	0	0	0	1.55786	0.624363	2.08643	0	0	0	0	NA	0	NA	0.0717356	NA	0.0350133	NA	0	NA
gnsB.ydfO.IGR	1637458	1637508	-	50	2	4	0	0	0	1	8	4	3	0	0	0	2.39922	4.05756	0	0	0	1.01897	6.23144	2.49745	3.12965	0	0	0	-0.0679768	NA	0.0418481	NA	0.513904	NA	0.152378	NA	0	NA
ydfO.EST3UTR	1637458	1637557	+	99	1	1	1	3	3	3	1	1	0	0	2	3	1.19961	1.01439	0.897125	2.93938	3.12874	3.05692	0.778929	0.624363	0	0	2.60804	3.07676	0.0159669	NA	0.0355501	NA	-0.177412	NA	-0.212485	NA	0.104587	NA
gnsB.EST3UTR	1637509	1637608	-	99	29	26	42	49	50	38	36	76	34	49	51	77	34.7887	26.3741	37.6792	48.0098	52.1456	38.721	28.0415	47.4516	35.4693	47.981	66.5051	78.9703	0.0862281	0.750992	0.0192296	0.958845	-0.0900822	0.855284	-0.01054	0.986445	0.550761	0.203752
ydfO.gnsB.IGR	1637558	1637608	+	50	0	0	0	0	0	0	0	0	0	0	2	0	0	0	0	0	0	0	0	0	0	0	2.60804	0	0	NA	0	NA	0	NA	0	NA	0.125202	NA
gnsB	1637609	1637782	-	173	88	105	126	128	173	169	137	279	115	130	188	248	105.566	106.511	113.038	125.413	180.424	172.207	106.713	174.197	119.97	127.296	245.156	254.346	0.0411756	0.898925	0.295365	0.195547	0.159721	0.627416	0.0206885	0.960877	0.950054	0.000540237
gnsB.AS	1637609	1637782	+	173	0	0	0	0	0	0	0	0	0	0	0	0	0	0	0	0	0	0	0	0	0	0	0	0	0	NA	0	NA	0	NA	0	NA	0	NA
gnsB.5UTR	1637783	1637846	-	63	35	44	35	55	69	85	65	130	49	64	75	96	41.9863	44.6331	31.3994	53.8886	71.961	86.6128	50.6304	81.1671	51.1176	62.669	97.8016	98.4565	-0.00480967	0.995711	0.436116	0.123286	0.415134	0.259804	0.157144	0.636501	0.974807	0.00903907
gnsB.ynfN.IGR	1637783	1637953	+	170	0	0	0	0	0	0	0	0	0	0	0	0	0	0	0	0	0	0	0	0	0	0	0	0	0	NA	0	NA	0	NA	0	NA	0	NA
ynfN.gnsB.IGR	1637847	1637853	-	6	2	0	1	0	0	5	2	0	0	2	1	0	2.39922	0	0.897125	0	0	5.09487	1.55786	0	0	1.95841	1.30402	0	-0.0131987	NA	0.0601799	NA	0.0451897	NA	0.035767	NA	0.0352172	NA
ynfN.EST3UTR	1637854	1637953	-	99	5	0	4	1	0	0	0	0	0	1	0	0	5.99805	0	3.5885	0.979792	0	0	0	0	0	0.979204	0	0	-0.00362313	NA	-0.0729669	NA	-0.244619	NA	-0.0633997	NA	-0.303355	NA
ynfN	1637954	1638109	-	155	5	7	6	7	2	2	2	2	1	1	1	0	5.99805	7.10072	5.38275	6.85855	2.08583	2.03795	1.55786	1.24873	1.04322	0.979204	1.30402	0	-0.00398535	NA	-0.124482	NA	-0.459859	NA	-0.287404	NA	-0.811689	NA
ynfN.AS	1637954	1638109	+	155	0	0	0	0	0	0	0	2	0	0	0	0	0	0	0	0	0	0	0	1.24873	0	0	0	0	0	NA	0	NA	0.0494902	NA	0	NA	0	NA
ynfN.ynfR.IGR	1638110	1638187	+	77	0	0	0	0	0	0	1	4	0	0	0	0	0	0	0	0	0	0	0.778929	2.49745	0	0	0	0	0	NA	0	NA	0.0887136	NA	0	NA	0	NA
ynfN.EST5UTR	1638110	1638209	-	99	2	5	1	4	3	0	1	2	0	0	2	0	2.39922	5.07195	0.897125	3.91917	3.12874	0	0.778929	1.24873	0	0	2.60804	0	-0.0128531	NA	-0.0254999	NA	-0.137765	NA	-0.208796	NA	-0.140804	NA
ynfR	1638188	1638253	-	65	3	10	6	9	2	4	3	2	2	2	1	4	3.59883	10.1439	5.38275	8.81813	2.08583	4.0759	2.33679	1.24873	2.08643	1.95841	1.30402	4.10235	0.00143071	NA	-0.10776	NA	-0.493829	NA	-0.234607	NA	-0.387976	0.543381
ynfR.AS	1638188	1638253	+	65	0	0	0	0	0	0	1	1	0	0	2	0	0	0	0	0	0	0	0.778929	0.624363	0	0	2.60804	0	0	NA	0	NA	0.0537878	NA	0	NA	0.125202	NA
ynfQ.ynfR.IGR	1638254	1638255	-	1	2	8	6	8	0	4	3	0	2	2	0	6	2.39922	8.11511	5.38275	7.83834	0	4.0759	2.33679	0	2.08643	1.95841	0	6.15353	0.0096733	NA	-0.108768	NA	-0.452935	NA	-0.155509	NA	-0.231323	0.732753
ynfR.ynfQ.IGR	1638254	1638255	+	1	0	0	0	0	0	0	0	0	0	0	0	0	0	0	0	0	0	0	0	0	0	0	0	0	0	NA	0	NA	0	NA	0	NA	0	NA
ynfQ	1638256	1638444	-	188	15	25	17	18	2	7	11	4	7	4	2	8	17.9941	25.3597	15.2511	17.6363	2.08583	7.13282	8.56822	2.49745	7.30251	3.91681	2.60804	8.2047	-0.0302787	NA	-0.341724	NA	-0.62136	0.216251	-0.352422	0.338429	-0.68359	0.25149
ynfQ.AS	1638256	1638444	+	188	0	0	0	0	0	0	0	0	0	0	0	0	0	0	0	0	0	0	0	0	0	0	0	0	0	NA	0	NA	0	NA	0	NA	0	NA
cspI.EST3UTR	1638355	1638454	-	99	16	14	11	4	0	5	6	4	4	4	0	3	19.1937	14.2014	9.86837	3.91917	0	5.09487	4.67358	2.49745	4.17286	3.91681	0	3.07676	-0.0716229	NA	-0.138294	NA	-0.237821	0.664198	-0.0995625	NA	-0.623215	0.31951
ynfQ.cspI.IGR	1638445	1638454	+	9	0	0	0	0	0	0	0	0	0	0	0	0	0	0	0	0	0	0	0	0	0	0	0	0	0	NA	0	NA	0	NA	0	NA	0	NA
cspI	1638455	1638667	-	212	55	53	40	23	8	25	21	22	18	16	14	16	65.9785	53.7626	35.885	22.5352	8.3433	25.4744	16.3575	13.736	18.7779	15.6673	18.2563	16.4094	-0.197303	0.373898	-0.183494	0.51918	-0.518648	0.250096	-0.229099	0.521889	-0.44273	0.414374
cspI.AS	1638455	1638667	+	212	0	0	0	0	0	0	0	0	0	0	0	0	0	0	0	0	0	0	0	0	0	0	0	0	0	NA	0	NA	0	NA	0	NA	0	NA
cspI.5UTR	1638668	1638812	-	144	56	97	60	38	22	23	42	30	26	20	25	35	67.1781	98.3957	53.8275	37.2321	22.9441	23.4364	32.715	18.7309	27.1236	19.5841	32.6005	35.8956	-0.210928	0.353297	-0.358566	0.211945	-0.5171	0.206135	-0.424991	0.198922	-0.267257	0.618033
cspI.ydfP.IGR	1638668	1639029	+	361	12	28	4	10	8	16	2	2	2	4	6	21	14.3953	28.4029	3.5885	9.79792	8.3433	16.3036	1.55786	1.24873	2.08643	3.91681	7.82413	21.5373	-0.164736	NA	0.119106	NA	-0.74011	0.151786	-0.18428	0.630873	0.484006	0.427937
ydfP.cspI.IGR	1638813	1638929	-	116	5	8	4	5	2	2	4	6	2	2	1	1	5.99805	8.11511	3.5885	4.89896	2.08583	2.03795	3.11572	3.74618	2.08643	1.95841	1.30402	1.02559	-0.0323114	NA	-0.0814836	NA	-0.0645149	NA	-0.116972	NA	-0.463228	0.459673
ydfP.EST3UTR	1638930	1639029	-	99	1	0	0	0	2	0	0	0	0	2	0	0	1.19961	0	0	0	2.08583	0	0	0	0	1.95841	0	0	-0.00731163	NA	0.0258184	NA	0	NA	0.037054	NA	0	NA
ydfP	1639030	1639527	-	497	1	1	0	0	2	0	1	0	0	4	0	0	1.19961	1.01439	0	0	2.08583	0	0.778929	0	0	3.91681	0	0	-0.0208986	NA	0.0470891	NA	0.0531228	NA	0.098879	NA	0	NA
ydfP.AS	1639030	1639527	+	497	3	4	0	2	4	0	2	0	0	0	2	0	3.59883	4.05756	0	1.95958	4.17165	0	1.55786	0	0	0	2.60804	0	-0.0285574	NA	0.034595	NA	-0.0288755	NA	-0.0940488	NA	0.0449179	NA
rzoQ	1639080	1639334	-	254	1	0	0	0	0	0	0	0	0	1	0	0	1.19961	0	0	0	0	0	0	0	0	0.979204	0	0	-0.00670466	NA	0	NA	0	NA	0.0199938	NA	0	NA
rzoQ.AS	1639080	1639334	+	254	2	3	0	2	1	0	2	0	0	0	2	0	2.39922	3.04317	0	1.95958	1.04291	0	1.55786	0	0	0	2.60804	0	-0.0177727	NA	-0.0210702	NA	-0.0251046	NA	-0.0829451	NA	0.0406593	NA
rrrQ	1639524	1640057	-	533	2	5	6	4	2	0	1	4	4	2	3	2	2.39922	5.07195	5.38275	3.91917	2.08583	0	0.778929	2.49745	4.17286	1.95841	3.91206	2.05118	0.0105104	NA	-0.145723	NA	-0.279693	NA	-0.0598113	NA	-0.156382	NA
rrrQ.AS	1639528	1640057	+	529	0	0	0	0	0	0	0	0	0	0	0	2	0	0	0	0	0	0	0	0	0	0	0	2.05118	0	NA	0	NA	0	NA	0	NA	0.110364	NA
ydfR	1640054	1640365	-	311	6	4	6	3	1	4	2	4	1	5	2	4	7.19765	4.05756	5.38275	2.93938	1.04291	4.0759	1.55786	2.49745	1.04322	4.89602	2.60804	4.10235	-0.0166761	NA	-0.0526069	NA	-0.208109	NA	-0.050613	NA	-0.0765365	0.925192
ydfR.AS	1640058	1640365	+	307	0	0	2	2	0	0	0	0	0	0	0	0	0	0	1.79425	1.95958	0	0	0	0	0	0	0	0	0.0128336	NA	-0.0305822	NA	-0.105887	NA	-0.0459672	NA	-0.137346	NA
ydfR.essQ.TU	1640366	1640369	-	3	1	0	2	0	0	0	0	0	0	1	0	0	1.19961	0	1.79425	0	0	0	0	0	0	0.979204	0	0	0.00239708	NA	-0.0202948	NA	-0.0749288	NA	-0.0113475	NA	-0.0887224	NA
ydfR.essQ.TU_AS	1640366	1640369	+	3	0	0	0	0	0	0	0	0	0	0	0	0	0	0	0	0	0	0	0	0	0	0	0	0	0	NA	0	NA	0	NA	0	NA	0	NA
essQ	1640370	1640585	-	215	5	2	3	2	0	4	1	2	2	3	0	2	5.99805	2.02878	2.69137	1.95958	0	4.0759	0.778929	1.24873	2.08643	2.93761	0	2.05118	-0.0203328	NA	-0.00990609	NA	-0.164285	NA	0.0084379	NA	-0.193441	NA
essQ.AS	1640370	1640585	+	215	0	0	0	0	0	0	0	0	0	0	0	0	0	0	0	0	0	0	0	0	0	0	0	0	0	NA	0	NA	0	NA	0	NA	0	NA
essQ.EST5UTR	1640586	1640685	-	99	3	0	0	1	0	0	2	0	0	0	0	0	3.59883	0	0	0.979792	0	0	1.55786	0	0	0	0	0	-0.00905807	NA	-0.0142075	NA	0.0215478	NA	-0.0215328	NA	-0.057822	NA
essQ.ynfU.IGR	1640586	1640804	+	218	3	8	2	4	1	2	0	0	4	2	0	1	3.59883	8.11511	1.79425	3.91917	1.04291	2.03795	0	0	4.17286	1.95841	0	1.02559	-0.0308684	NA	-0.0484671	NA	-0.692452	NA	0.00849163	NA	-0.404393	NA
ynfU.essQ.IGR	1640686	1640804	-	118	0	0	0	1	0	0	0	0	0	2	0	0	0	0	0	0.979792	0	0	0	0	0	1.95841	0	0	0.00474198	NA	-0.0118373	NA	-0.0494504	NA	0.0136816	NA	-0.0490828	NA
ynfU	1640805	1640975	+	170	4	11	6	10	3	4	2	3	7	4	1	2	4.79844	11.1583	5.38275	9.79792	3.12874	4.0759	1.55786	1.87309	7.30251	3.91681	1.30402	2.05118	-0.00442951	NA	-0.106669	NA	-0.596219	NA	-0.0579577	NA	-0.683391	0.276623
ynfU.AS	1640805	1640975	-	170	6	1	2	6	0	0	0	1	6	0	0	0	7.19765	1.01439	1.79425	5.87875	0	0	0	0.624363	6.25929	0	0	0	-0.0016512	NA	-0.165226	NA	-0.343746	NA	-0.0170144	NA	-0.647085	NA
cspB.ynfU.IGR	1640976	1641238	-	262	1163	1440	1184	1212	516	824	441	548	871	644	180	176	1395.15	1460.72	1062.2	1187.51	538.143	839.635	343.508	342.151	908.641	630.607	234.724	180.503	-0.124508	0.545711	-0.539814	0.0162273	-1.61965	1.18153e-12	-0.389447	0.0879769	-2.38398	1.2229e-23
ynfU.cspB.IGR	1640976	1641338	+	362	1	4	2	2	1	0	1	3	1	0	3	0	1.19961	4.05756	1.79425	1.95958	1.04291	0	0.778929	1.87309	1.04322	0	3.91206	0	-0.00966206	NA	-0.0648268	NA	-0.0547263	NA	-0.094907	NA	0.00200109	NA
cspB.EST3UTR	1641239	1641338	-	99	1839	2580	1879	1884	1033	1532	743	932	1656	1270	334	314	2206.08	2617.12	1685.7	1845.93	1077.33	1561.07	578.745	581.906	1727.56	1243.59	435.543	322.035	-0.206806	0.274755	-0.232721	0.235294	-1.52008	2.12575e-12	-0.126016	0.593774	-2.16361	1.55425e-22
cspB	1641339	1641554	-	215	1058	1497	1235	1118	698	999	477	638	1129	836	256	221	1269.19	1518.54	1107.95	1095.41	727.953	1017.96	371.549	398.343	1177.79	818.614	333.829	226.655	-0.121775	0.558818	-0.145912	0.454312	-1.42234	4.64219e-10	-0.061905	0.831757	-1.90139	4.12154e-16
cspB.AS	1641339	1641554	+	215	0	0	0	0	0	0	0	0	0	0	1	0	0	0	0	0	0	0	0	0	0	0	1.30402	0	0	NA	0	NA	0	NA	0	NA	0.078104	NA
cspB.EST5UTR	1641555	1641654	-	99	626	717	574	612	377	521	252	437	531	471	151	140	750.955	727.317	514.95	599.633	393.178	530.886	196.29	272.846	553.947	461.205	196.907	143.582	-0.161629	0.402829	-0.102149	0.608019	-1.15522	6.73377e-07	-0.0580076	0.846156	-1.62844	8.70669e-12
cspB.cspF.IGR	1641555	1641754	+	199	0	0	0	0	0	0	0	0	0	0	0	0	0	0	0	0	0	0	0	0	0	0	0	0	0	NA	0	NA	0	NA	0	NA	0	NA
cspF.cspB.IGR	1641655	1641854	-	199	380	489	396	420	261	388	175	330	376	296	101	71	455.851	496.036	355.261	411.513	272.2	395.362	136.313	206.04	392.249	289.844	131.706	72.8168	-0.0857384	0.735549	-0.0600369	0.819538	-1.02832	0.000296078	-0.0685823	0.840965	-1.78948	1.04885e-09
cspF.EST5UTR	1641755	1641854	+	99	2	19	2	6	6	8	2	3	4	3	0	1	2.39922	19.2734	1.79425	5.87875	6.25748	8.15179	1.55786	1.87309	4.17286	2.93761	0	1.02559	-0.0720244	NA	0.0796597	NA	-0.234457	NA	-0.0111013	NA	-0.600801	0.331074
cspF	1641855	1642067	+	212	50	74	28	45	24	37	15	26	29	17	4	5	59.9805	75.0648	25.1195	44.0907	25.0299	37.702	11.6839	16.2334	30.2532	16.6465	5.21608	5.12794	-0.198745	0.373898	-0.0269184	0.946199	-0.814678	0.0693686	-0.16545	0.655514	-2.17561	0.000521945
cspF.AS	1641855	1642067	-	212	4	15	8	9	10	6	4	5	3	3	2	1	4.79844	15.2158	7.177	8.81813	10.4291	6.11385	3.11572	3.12181	3.12965	2.93761	2.60804	1.02559	-0.0192127	NA	0.00510063	NA	-0.387037	0.446985	-0.214303	NA	-0.741764	0.238424
ynfS.cspF.IGR	1642068	1642121	-	53	3	2	4	4	5	4	5	0	1	2	1	2	3.59883	2.02878	3.5885	3.91917	5.21456	4.0759	3.89465	0	1.04322	1.95841	1.30402	2.05118	0.0130409	NA	0.020612	NA	-0.171872	NA	-0.116098	NA	-0.245407	NA
cspF.EST3UTR	1642068	1642167	+	99	41	53	46	73	12	26	22	11	42	22	9	4	49.184	53.7626	41.2677	71.5248	12.515	26.4933	17.1364	6.86799	43.815	21.5425	11.7362	4.10235	0.015402	0.977772	-0.631923	0.0763194	-1.6437	0.00145242	-0.238388	0.501748	-2.36964	0.000182073
ynfS	1642122	1642211	+	89	44	48	37	61	13	16	19	10	41	24	8	3	52.7828	48.6907	33.1936	59.7673	13.5579	16.3036	14.7997	6.24363	42.7718	23.5009	10.4322	3.07676	-0.0155405	0.976997	-0.732249	0.0532744	-1.55196	0.00235605	-0.131878	0.739604	-2.295	0.000311671
ynfS.AS	1642122	1642211	-	89	8	17	10	7	12	11	7	4	10	13	3	4	9.59687	17.2446	8.97125	6.85855	12.515	11.2087	5.45251	2.49745	10.4322	12.7296	3.91206	4.10235	-0.0600354	NA	0.0781058	NA	-0.340772	0.511499	0.0988606	0.831757	-0.37687	0.55112
ydfT.ynfS.IGR	1642212	1642388	-	176	198	233	187	203	162	100	99	214	140	92	79	111	237.523	236.353	167.762	198.898	168.952	101.897	77.114	133.614	146.05	90.0867	103.018	113.84	-0.091074	0.717435	-0.152318	0.521986	-0.613585	0.0586606	-0.34029	0.22462	-0.60767	0.0798577
ynfS.ydfT.IGR	1642212	1642488	+	276	59	50	39	49	15	41	22	29	38	32	7	20	70.7769	50.7195	34.9879	48.0098	15.6437	41.7779	17.1364	18.1065	39.6422	31.3345	9.12815	20.5118	-0.0828441	0.760259	-0.117017	0.711669	-0.768581	0.0828574	-0.0610051	0.898218	-0.984034	0.0445302
ydfT.EST3UTR	1642389	1642488	-	99	189	214	174	192	148	87	84	215	127	86	75	108	226.726	217.079	156.1	188.12	154.351	88.6508	65.4301	134.238	132.488	84.2115	97.8016	110.764	-0.0826236	0.759234	-0.174403	0.475893	-0.574603	0.0922461	-0.339641	0.24045	-0.560904	0.133758
ydfT	1642489	1643241	-	752	15	18	17	3	6	7	9	10	11	9	4	2	17.9941	18.259	15.2511	2.93938	6.25748	7.13282	7.01037	6.24363	11.4754	8.81283	5.21608	2.05118	-0.0773368	NA	-0.054389	NA	-0.147206	0.806479	0.0238561	0.9687	-0.525813	0.392937
ydfT.AS	1642489	1643241	+	752	13	9	4	0	2	0	8	4	2	4	6	2	15.5949	9.1295	3.5885	0	2.08583	0	6.23144	2.49745	2.08643	3.91681	7.82413	2.05118	-0.138834	NA	-0.0480042	NA	0.246884	NA	0.0703826	NA	0.361821	0.572053
ydfT.ydfU.TU	1643242	1643254	-	12	2	0	0	0	0	0	2	0	1	0	0	0	2.39922	0	0	0	0	0	1.55786	0	1.04322	0	0	0	-0.0115491	NA	0	NA	0.0607663	NA	0.0217034	NA	0	NA
ydfT.ydfU.TU_AS	1643242	1643254	+	12	1	1	0	0	0	0	0	0	0	0	0	0	1.19961	1.01439	0	0	0	0	0	0	0	0	0	0	-0.0105031	NA	0	NA	0	NA	0	NA	0	NA
ydfU	1643255	1644304	-	1049	5	1	0	3	0	2	6	8	5	3	2	3	5.99805	1.01439	0	2.93938	0	2.03795	4.67358	4.9949	5.21608	2.93761	2.60804	3.07676	-0.0357077	NA	-0.0246239	NA	0.302022	NA	0.134078	NA	0.202066	NA
ydfU.AS	1643255	1644304	+	1049	7	8	6	6	4	4	9	7	4	0	2	5	8.39726	8.11511	5.38275	5.87875	4.17165	4.0759	7.01037	4.37054	4.17286	0	2.60804	5.12794	-0.0276945	NA	-0.0408403	NA	0.00204198	NA	-0.18814	NA	-0.153578	0.833628
ydfU.EST5UTR	1644305	1644404	-	99	4	3	0	6	3	2	0	6	2	2	0	4	4.79844	3.04317	0	5.87875	3.12874	2.03795	0	3.74618	2.08643	1.95841	0	4.10235	-0.0103477	NA	-0.0089166	NA	-0.0829655	NA	-0.037645	NA	-0.0819423	NA
ydfU.rem.IGR	1644305	1644650	+	345	2	0	0	0	0	3	0	5	0	0	1	1	2.39922	0	0	0	0	3.05692	0	3.12181	0	0	1.30402	1.02559	-0.0236519	NA	0.0643612	NA	0.188528	NA	0	NA	0.235977	NA
rem.ydfU.IGR	1644405	1644550	-	145	16	9	6	14	6	1	4	7	7	9	1	5	19.1937	9.1295	5.38275	13.7171	6.25748	1.01897	3.11572	4.37054	7.30251	8.81283	1.30402	5.12794	-0.0345235	NA	-0.165113	NA	-0.398183	0.432771	-0.0348695	NA	-0.5329	0.391133
rem.EST3UTR	1644551	1644650	-	99	26	37	27	30	25	4	17	27	14	20	6	14	31.1898	37.5324	24.2224	29.3938	26.0728	4.0759	13.2418	16.8578	14.605	19.5841	7.82413	14.3582	-0.0372549	0.912594	-0.158418	0.601214	-0.365086	0.452336	-0.152919	0.698317	-0.675111	0.222824
rem	1644651	1644902	-	251	3	7	6	7	3	4	7	4	3	6	2	4	3.59883	7.10072	5.38275	6.85855	3.12874	4.0759	5.45251	2.49745	3.12965	5.87522	2.60804	4.10235	0.00869786	NA	-0.0713008	NA	-0.157898	NA	-0.056048	NA	-0.254523	0.706509
rem.AS	1644651	1644902	+	251	0	2	2	0	0	0	0	0	0	0	0	0	0	2.02878	1.79425	0	0	0	0	0	0	0	0	0	-0.000728925	NA	-0.0202948	NA	-0.0749288	NA	-0.0306076	NA	-0.0887224	NA
rem.EST5UTR	1644903	1645002	-	99	0	2	2	0	0	0	0	0	1	0	0	3	0	2.02878	1.79425	0	0	0	0	0	1.04322	0	0	3.07676	-0.00124645	NA	-0.0337505	NA	-0.122231	NA	-0.0177455	NA	0.0554514	NA
rem.hokD.IGR	1644903	1645118	+	215	0	1	1	0	0	0	0	0	0	2	0	0	0	1.01439	0.897125	0	0	0	0	0	0	1.95841	0	0	-0.000822967	NA	-0.0112349	NA	-0.0476476	NA	0.0145598	NA	-0.0462499	NA
hokD.rem.IGR	1645003	1645033	-	30	26	33	36	41	32	31	32	57	25	13	18	36	31.1898	33.4748	32.2965	40.1715	33.3732	31.5882	24.9257	35.5887	26.0804	12.7296	23.4724	36.9212	0.022104	0.958802	-0.0318732	0.934222	-0.123893	0.809356	-0.334451	0.318456	-0.152927	0.808025
hokD.3UTR	1645034	1645118	-	84	95	132	164	146	119	93	137	182	90	101	62	97	113.963	133.899	147.128	143.05	124.107	94.7646	106.713	113.634	93.8894	98.8996	80.8493	99.482	0.0578254	0.859835	-0.161884	0.462824	-0.278312	0.343284	-0.356635	0.167303	-0.571659	0.0624358
hokD	1645119	1645274	-	155	117	156	180	173	120	130	179	210	118	148	116	145	140.354	158.245	161.482	169.504	125.15	132.467	139.428	131.116	123.099	144.922	151.266	148.71	0.0402657	0.898925	-0.150237	0.464564	-0.205584	0.460671	-0.149615	0.562561	-0.119675	0.766608
hokD.AS	1645119	1645274	+	155	0	0	2	0	0	0	0	0	0	0	0	0	0	0	1.79425	0	0	0	0	0	0	0	0	0	0.00838268	NA	-0.0202948	NA	-0.0749288	NA	-0.0306076	NA	-0.0887224	NA
hokD.relE.TU	1645275	1645345	-	70	37	37	52	59	48	54	83	93	49	45	48	48	44.3855	37.5324	46.6505	57.8077	50.0598	55.0246	64.6511	58.0657	51.1176	44.0642	62.593	49.2282	0.0682648	0.828845	0.00256092	0.993279	0.13279	0.755292	-0.0449459	0.916411	0.0671192	0.914759
hokD.relE.TU_AS	1645275	1645345	+	70	0	0	1	0	0	0	0	0	0	0	0	0	0	0	0.897125	0	0	0	0	0	0	0	0	0	0.00448246	NA	-0.0112349	NA	-0.0476476	NA	-0.0171022	NA	-0.0462499	NA
relE	1645346	1645633	-	287	50	39	82	65	81	65	109	151	65	79	72	96	59.9805	39.5612	73.5642	63.6865	84.4759	66.2333	84.9033	94.2787	67.809	77.3571	93.8895	98.4565	0.114959	0.638757	0.0350116	0.910579	0.245352	0.479288	0.0288345	0.948967	0.377631	0.335108
relE.AS	1645346	1645633	+	287	0	0	0	0	0	0	0	0	0	0	0	0	0	0	0	0	0	0	0	0	0	0	0	0	0	NA	0	NA	0	NA	0	NA	0	NA
relB	1645633	1645872	-	239	55	57	81	47	64	66	115	189	95	74	113	111	65.9785	57.8202	72.6671	46.0502	66.7464	67.2523	89.5769	118.005	99.1055	72.4611	147.354	113.84	-0.0103967	0.981734	0.0444788	0.89248	0.609007	0.0699942	0.238712	0.418357	0.944774	0.00537832
relB.AS	1645634	1645796	+	162	0	5	3	7	1	1	5	7	5	4	0	2	0	5.07195	2.69137	6.85855	1.04291	1.01897	3.89465	4.37054	5.21608	3.91681	0	2.05118	0.0277115	NA	-0.143083	NA	-0.0369838	NA	-0.00582606	NA	-0.468665	NA
ydfV.EST5UTR	1645797	1645896	+	99	0	7	4	13	2	2	6	12	6	7	0	4	0	7.10072	3.5885	12.7373	2.08583	2.03795	4.67358	7.49235	6.25929	6.85443	0	4.10235	0.0472514	NA	-0.175745	NA	-0.0898537	NA	-0.0353515	NA	-0.53356	0.395009
relB.5UTR	1645873	1645903	-	30	13	9	15	5	11	13	19	35	13	18	29	11	15.5949	9.1295	13.4569	4.89896	11.472	13.2467	14.7997	21.8527	13.5618	17.6257	37.8166	11.2815	-0.0338351	NA	0.0602313	0.879168	0.40444	0.413478	0.160656	0.685079	0.724106	0.199391
ydfV	1645897	1646202	+	305	0	7	0	3	0	4	0	6	0	5	2	2	0	7.10072	0	2.93938	0	4.0759	0	3.74618	0	4.89602	2.60804	2.05118	-0.0223212	NA	0.0180116	NA	0.0394563	NA	0.0407429	NA	0.0952001	NA
ydfV.AS	1645904	1646202	-	298	16	24	14	24	6	5	7	5	2	12	9	0	19.1937	24.3453	12.5597	23.515	6.25748	5.09487	5.45251	3.12181	2.08643	11.7504	11.7362	0	-0.0175951	NA	-0.248377	NA	-0.777756	0.133584	-0.254662	0.49539	-0.674564	0.26749
ydfV.EST3UTR	1646203	1646302	+	99	3	2	0	2	2	0	1	4	0	1	5	2	3.59883	2.02878	0	1.95958	2.08583	0	0.778929	2.49745	0	0.979204	6.5201	2.05118	-0.0314492	NA	0.00432691	NA	0.0925374	NA	-0.0464899	NA	0.385258	NA
flxA.ydfV.IGR	1646203	1646404	-	201	3	3	2	2	0	0	0	2	0	0	1	0	3.59883	3.04317	1.79425	1.95958	0	0	0	1.24873	0	0	1.30402	0	-0.0114894	NA	-0.0931274	NA	-0.12505	NA	-0.137229	NA	-0.179886	NA
ydfV.flxA.IGR	1646303	1646387	+	84	64	59	82	77	62	60	17	18	75	68	10	18	76.775	59.849	73.5642	75.444	64.6606	61.1385	13.2418	11.2385	78.2411	66.5858	13.0402	18.4606	0.0238146	0.95556	-0.0636455	0.845598	-2.36219	1.46995e-08	-0.0141118	0.978887	-1.95826	5.55795e-06
flxA.5UTR	1646388	1646404	+	16	153	130	195	164	136	147	70	59	152	146	60	72	183.54	131.871	174.939	160.686	141.836	149.789	54.5251	36.8374	158.569	142.964	78.2413	73.8423	0.0224559	0.957151	-0.0613117	0.816893	-1.73394	2.61514e-09	-0.0625092	0.861162	-1.00459	0.000683829
flxA	1646405	1646737	+	332	1161	1265	1643	1743	1429	1467	858	853	1450	1369	730	801	1392.75	1283.2	1473.98	1707.78	1490.32	1494.84	668.321	532.581	1512.66	1340.53	951.935	821.496	0.106806	0.584749	-0.0276931	0.876992	-1.35343	6.04994e-15	-0.0762918	0.704705	-0.796414	7.96231e-06
flxA.AS	1646405	1646737	-	332	0	2	0	0	0	1	2	0	2	0	0	2	0	2.02878	0	0	0	1.01897	1.55786	0	2.08643	0	0	2.05118	-0.0194739	NA	0.0258199	NA	0.108403	NA	0.0675202	NA	0.201457	NA
flxA.EST3UTR	1646738	1646837	+	99	649	885	1059	1249	1059	995	579	587	875	913	347	440	778.546	897.734	950.055	1223.76	1104.44	1013.88	451	366.501	912.813	894.013	452.495	451.259	0.180968	0.298299	-0.0105139	0.956204	-1.35104	3.29052e-13	-0.154353	0.442671	-1.21031	1.42675e-10
ydfW.flxA.IGR	1646738	1647073	-	335	125	148	136	136	224	191	146	297	226	212	175	280	149.951	150.13	122.009	133.252	233.612	194.624	113.724	185.436	235.767	207.591	228.204	287.165	-0.0606272	0.849023	0.498503	0.0456475	0.154183	0.641207	0.583386	0.0243637	0.899851	0.00107967
flxA.ydfW.IGR	1646838	1647173	+	335	43	87	45	80	87	80	21	30	68	67	20	16	51.5832	88.2518	40.3706	78.3834	90.7334	81.5179	16.3575	18.7309	70.9386	65.6066	26.0804	16.4094	-0.0412716	0.903381	0.157521	0.552601	-1.39414	0.000811639	0.0655351	0.884702	-1.15363	0.0076463
ydfW.EST3UTR	1647074	1647173	-	99	125	154	120	130	217	189	155	334	243	232	206	318	149.951	156.216	107.655	127.373	226.312	192.586	120.734	208.537	253.501	227.175	268.628	326.137	-0.111483	0.634324	0.591071	0.0224798	0.361108	0.212927	0.838347	0.00192296	1.22063	9.59799e-06
ydfW	1647174	1647323	-	149	0	0	0	0	0	0	0	0	0	0	0	0	0	0	0	0	0	0	0	0	0	0	0	0	0	NA	0	NA	0	NA	0	NA	0	NA
ydfW.AS	1647174	1647323	+	149	16	15	7	9	4	5	6	7	17	13	2	3	19.1937	15.2158	6.27987	8.81813	4.17165	5.09487	4.67358	4.37054	17.7347	12.7296	2.60804	3.07676	-0.107763	NA	-0.0877803	NA	-0.241262	0.661874	0.211861	NA	-0.534678	0.384399
ydfW.ydfX.TU	1647324	1647345	-	21	0	0	0	0	0	0	0	0	0	0	0	1	0	0	0	0	0	0	0	0	0	0	0	1.02559	0	NA	0	NA	0	NA	0	NA	0.070222	NA
ydfW.ydfX.TU_AS	1647324	1647345	+	21	1	3	3	4	2	5	4	4	6	4	1	2	1.19961	3.04317	2.69137	3.91917	2.08583	5.09487	3.11572	2.49745	6.25929	3.91681	1.30402	2.05118	0.0209676	NA	0.00932509	NA	-0.0467658	NA	0.0679348	NA	-0.223487	NA
ydfX	1647346	1647636	-	290	6	1	1	2	1	0	2	0	0	2	0	4	7.19765	1.01439	0.897125	1.95958	1.04291	0	1.55786	0	0	1.95841	0	4.10235	-0.0275941	NA	-0.0463118	NA	-0.0903944	NA	-0.0266163	NA	0.0817835	NA
ydfX.AS	1647346	1647636	+	290	8	10	4	19	10	6	3	10	7	13	2	1	9.59687	10.1439	3.5885	18.6161	10.4291	6.11385	2.33679	6.24363	7.30251	12.7296	2.60804	1.02559	0.00958212	NA	-0.0462711	NA	-0.415333	0.411263	-0.0207562	NA	-1.04384	0.114216
dicC	1647620	1647850	-	230	3	3	4	4	3	2	0	0	2	0	0	0	3.59883	3.04317	3.5885	3.91917	3.12874	2.03795	0	0	2.08643	0	0	0	0.00393238	NA	-0.0257352	NA	-0.654959	NA	-0.120656	NA	-0.75599	NA
dicC.AS	1647637	1647833	+	196	2	4	0	3	0	0	0	2	0	0	0	0	2.39922	4.05756	0	2.93938	0	0	0	1.24873	0	0	0	0	-0.010426	NA	-0.0562489	NA	-0.067342	NA	-0.0834946	NA	-0.231107	NA
dicA.EST5UTR	1647834	1647933	+	99	5	6	14	13	7	8	8	11	3	3	3	7	5.99805	6.08633	12.5597	12.7373	7.30039	8.15179	6.23144	6.86799	3.12965	2.93761	3.91206	7.17912	0.0775288	NA	-0.0922404	NA	-0.320345	0.543769	-0.493548	NA	-0.471345	0.443234
dicC.5UTR	1647851	1647876	-	25	0	0	1	1	0	1	0	0	0	0	0	0	0	0	0.897125	0.979792	0	1.01897	0	0	0	0	0	0	0.00863029	NA	-0.00783733	NA	-0.0766551	NA	-0.0314636	NA	-0.0914214	NA
dicA.dicC.IGR	1647877	1647933	-	56	0	0	0	0	0	0	0	0	0	0	0	0	0	0	0	0	0	0	0	0	0	0	0	0	0	NA	0	NA	0	NA	0	NA	0	NA
dicA	1647934	1648341	+	407	240	221	270	305	164	213	176	303	218	199	122	156	287.906	224.18	242.224	298.837	171.038	217.042	137.092	189.182	227.421	194.862	159.091	159.992	0.0212989	0.957996	-0.23999	0.262245	-0.61641	0.019401	-0.185163	0.468551	-0.663274	0.0145175
dicA.AS	1647934	1648341	-	407	2	0	0	2	0	0	0	2	0	4	0	0	2.39922	0	0	1.95958	0	0	0	1.24873	0	3.91681	0	0	-0.0021013	NA	-0.038556	NA	-0.0298764	NA	0.0264193	NA	-0.158432	NA
dicA.EST3UTR	1648342	1648425	+	83	37	42	43	60	28	36	33	46	20	46	13	12	44.3855	42.6043	38.5764	58.7875	29.2016	36.6831	25.7047	28.7207	20.8643	45.0434	16.9523	12.3071	0.0229645	0.957871	-0.138318	0.637634	-0.493508	0.239899	-0.179801	0.610133	-1.29966	0.00683795
ydfA.dicA.IGR	1648342	1648507	-	165	0	0	0	0	0	0	0	0	0	0	0	0	0	0	0	0	0	0	0	0	0	0	0	0	0	NA	0	NA	0	NA	0	NA	0	NA
ydfA.EST5UTR	1648426	1648507	+	81	0	3	6	1	2	0	3	1	2	0	4	1	0	3.04317	5.38275	0.979792	2.08583	0	2.33679	0.624363	2.08643	0	5.21608	1.02559	0.020629	NA	-0.0699488	NA	-0.139831	NA	-0.101048	NA	-0.0096502	NA
ydfA	1648508	1648663	+	155	4	2	8	7	3	0	2	9	2	2	4	5	4.79844	2.02878	7.177	6.85855	3.12874	0	1.55786	5.61926	2.08643	1.95841	5.21608	5.12794	0.0432239	NA	-0.191225	NA	-0.210119	NA	-0.218861	NA	-0.120851	0.875304
ydfA.AS	1648508	1648663	-	155	4	2	5	2	0	4	0	2	0	2	1	0	4.79844	2.02878	4.48562	1.95958	0	4.0759	0	1.24873	0	1.95841	1.30402	0	-0.00148597	NA	-0.0295383	NA	-0.269604	NA	-0.103641	NA	-0.364215	NA
ydfB	1648665	1648793	+	128	5	3	1	6	5	2	2	9	7	5	8	1	5.99805	3.04317	0.897125	5.87875	5.21456	2.03795	1.55786	5.61926	7.30251	4.89602	10.4322	1.02559	-0.0156552	NA	0.00812714	NA	0.0233031	NA	0.0959933	NA	0.193058	0.784978
ydfB.AS	1648665	1648793	-	128	3	3	4	4	0	1	1	0	2	0	1	2	3.59883	3.04317	3.5885	3.91917	0	1.01897	0.778929	0	2.08643	0	1.30402	2.05118	0.00435812	NA	-0.125102	NA	-0.424884	NA	-0.1314	NA	-0.208812	NA
ydfB.ydfC.TU	1648794	1648822	+	28	3	0	0	1	4	2	0	3	2	1	1	0	3.59883	0	0	0.979792	4.17165	2.03795	0	1.87309	2.08643	0.979204	1.30402	0	-0.026257	NA	0.0930263	NA	0.0860303	NA	0.0767152	NA	0.0368884	NA
ydfB.ydfC.TU_AS	1648794	1648822	-	28	3	0	2	3	0	2	2	0	0	0	1	2	3.59883	0	1.79425	2.93938	0	2.03795	1.55786	0	0	0	1.30402	2.05118	0.00623054	NA	-0.0392405	NA	-0.149274	NA	-0.169236	NA	-0.0631725	NA
ydfC	1648823	1649041	+	218	3	8	13	4	5	2	1	5	2	9	2	4	3.59883	8.11511	11.6626	3.91917	5.21456	2.03795	0.778929	3.12181	2.08643	8.81283	2.60804	4.10235	0.0182274	NA	-0.101227	NA	-0.495027	NA	-0.0630435	NA	-0.351244	0.587341
ydfC.AS	1648823	1649041	-	218	17	13	9	3	5	13	16	16	7	8	6	8	20.3934	13.1871	8.07412	2.93938	5.21456	13.2467	12.4629	9.9898	7.30251	7.83363	7.82413	8.2047	-0.157635	NA	0.0969255	NA	0.355241	0.490249	0.0747632	0.88356	0.206993	0.767105
ydfC.EST3UTR	1649042	1649141	+	99	3	1	2	2	0	0	2	0	1	5	2	2	3.59883	1.01439	1.79425	1.95958	0	0	1.55786	0	1.04322	4.89602	2.60804	2.05118	-0.00583226	NA	-0.134569	NA	-0.153985	NA	0.0448105	NA	0.0511747	NA
dicF.ydfC.IGR	1649042	1649381	-	339	7	3	7	2	1	4	5	5	6	6	1	4	8.39726	3.04317	6.27987	1.95958	1.04291	4.0759	3.89465	3.12181	6.25929	5.87522	1.30402	4.10235	-0.0190523	NA	-0.0546979	NA	-0.0530206	NA	0.0649327	NA	-0.151741	0.834274
ydfC.dicF.IGR	1649142	1649381	+	239	210	254	190	174	195	190	221	335	149	167	155	184	251.918	257.655	170.454	170.484	203.368	193.605	172.143	209.161	155.439	163.527	202.123	188.708	-0.322437	0.111456	0.0761322	0.715072	0.114258	0.702252	-0.0400139	0.898218	0.168843	0.623427
dicF	1649382	1649434	+	52	88	106	104	76	70	94	69	101	33	20	116	150	105.566	107.525	93.301	74.4642	73.0039	95.7836	53.7461	63.0606	34.4261	19.5841	151.266	153.838	-0.0815941	0.760035	0.00199919	0.994002	-0.354075	0.284244	-1.4283	0.000104021	0.71161	0.0302353
dicF.AS	1649382	1649434	-	52	0	0	0	0	0	0	0	0	0	1	0	0	0	0	0	0	0	0	0	0	0	0.979204	0	0	0	NA	0	NA	0	NA	0.0199938	NA	0	NA
dicF.dicB.IGR	1649435	1649596	+	161	98	148	105	113	75	92	81	88	64	65	86	124	117.562	150.13	94.1981	110.717	78.2185	93.7456	63.0933	54.9439	66.7658	63.6482	112.146	127.173	-0.107479	0.65288	-0.0759687	0.775249	-0.641245	0.036943	-0.377043	0.164969	0.180925	0.674622
dicB.dicF.IGR	1649435	1649608	-	173	0	0	0	0	0	0	0	0	0	0	0	0	0	0	0	0	0	0	0	0	0	0	0	0	0	NA	0	NA	0	NA	0	NA	0	NA
dicB.5UTR	1649597	1649608	+	11	2	1	2	0	1	0	0	0	1	2	0	0	2.39922	1.01439	1.79425	0	1.04291	0	0	0	1.04322	1.95841	0	0	-0.00909298	NA	-0.0166742	NA	-0.16971	NA	0.0246243	NA	-0.187472	NA
dicB	1649609	1649797	+	188	4	2	8	2	2	0	0	4	3	4	0	0	4.79844	2.02878	7.177	1.95958	2.08583	0	0	2.49745	3.12965	3.91681	0	0	0.0109189	NA	-0.110012	NA	-0.26573	NA	-0.029062	NA	-0.935302	NA
dicB.AS	1649609	1649797	-	188	0	0	0	0	0	0	0	0	0	0	0	0	0	0	0	0	0	0	0	0	0	0	0	0	0	NA	0	NA	0	NA	0	NA	0	NA
ydfD	1649794	1649985	+	191	1	2	1	0	0	0	0	2	1	2	0	6	1.19961	2.02878	0.897125	0	0	0	0	1.24873	1.04322	1.95841	0	6.15353	-0.0218968	NA	-0.0312662	NA	0.0345528	NA	0.068705	NA	0.337309	NA
ydfD.AS	1649798	1649985	-	187	0	0	0	0	0	0	0	0	0	0	0	0	0	0	0	0	0	0	0	0	0	0	0	0	0	NA	0	NA	0	NA	0	NA	0	NA
ydfD.ydfE.TU	1649986	1650077	+	91	2	0	0	0	0	0	1	0	1	2	0	0	2.39922	0	0	0	0	0	0.778929	0	1.04322	1.95841	0	0	-0.0157245	NA	0	NA	0.0404772	NA	0.0617509	NA	0	NA
ydfD.ydfE.TU_AS	1649986	1650077	-	91	0	0	0	0	0	0	0	2	0	0	0	0	0	0	0	0	0	0	0	1.24873	0	0	0	0	0	NA	0	NA	0.0494902	NA	0	NA	0	NA
ydfE.AS	1650078	1650880	-	802	4	1	0	0	0	0	2	4	0	0	0	0	4.79844	1.01439	0	0	0	0	1.55786	2.49745	0	0	0	0	-0.0345278	NA	0	NA	0.197962	NA	0	NA	0	NA
ydfE	1650078	1650998	+	920	9	7	18	9	9	8	10	18	19	4	10	6	10.7965	7.10072	16.1482	8.81813	9.38621	8.15179	7.78929	11.2385	19.8211	3.91681	13.0402	6.15353	0.0346529	NA	-0.0656371	NA	-0.127033	0.834945	-0.0142368	0.981866	-0.159698	0.826166
insD.AS	1650881	1651511	-	630	8	7	10	4	3	5	8	18	5	8	2	8	9.59687	7.10072	8.97125	3.91917	3.12874	5.09487	6.23144	11.2385	5.21608	7.83363	2.60804	8.2047	-0.0211091	NA	-0.0687614	NA	0.126073	0.836791	0.0019295	NA	-0.0769123	0.925664
insD	1650881	1651537	+	656	20	15	38	38	27	23	21	23	35	30	12	10	23.9922	15.2158	34.0907	37.2321	28.1586	23.4364	16.3575	14.3603	36.5125	29.3761	15.6483	10.2559	0.146861	0.518894	-0.101254	0.755679	-0.758864	0.0859127	-0.0309545	0.953959	-0.996841	0.0428827
intQ	1651512	1652708	+	1196	10	12	12	14	1	1	4	2	4	9	0	0	11.9961	12.1727	10.7655	13.7171	1.04291	1.01897	3.11572	1.24873	4.17286	8.81283	0	0	0.000981162	NA	-0.538401	NA	-0.870671	0.101334	-0.138125	NA	-2.96149	0.00457673
intQ.AS	1651512	1652708	-	1196	7	3	7	6	0	2	2	2	4	2	2	7	8.39726	3.04317	6.27987	5.87875	0	2.03795	1.55786	1.24873	4.17286	1.95841	2.60804	7.17912	0.00416328	NA	-0.209456	NA	-0.47819	NA	-0.113101	NA	-0.0788055	0.923625
ynfP.intQ.IGR	1652709	1652727	-	18	0	0	0	0	0	0	0	0	0	0	0	0	0	0	0	0	0	0	0	0	0	0	0	0	0	NA	0	NA	0	NA	0	NA	0	NA
intQ.EST3UTR	1652709	1652808	+	99	1	0	0	0	0	0	0	0	0	0	0	0	1.19961	0	0	0	0	0	0	0	0	0	0	0	-0.00670466	NA	0	NA	0	NA	0	NA	0	NA
ynfP	1652728	1652838	-	110	0	0	0	0	0	0	1	0	0	0	0	0	0	0	0	0	0	0	0.778929	0	0	0	0	0	0	NA	0	NA	0.0293689	NA	0	NA	0	NA
ynfP.AS	1652728	1652838	+	110	0	0	0	0	0	0	0	0	0	0	0	0	0	0	0	0	0	0	0	0	0	0	0	0	0	NA	0	NA	0	NA	0	NA	0	NA
rspB.EST3UTR	1652796	1652895	-	99	0	2	0	0	0	0	3	0	0	0	0	0	0	2.02878	0	0	0	0	2.33679	0	0	0	0	0	-0.0100164	NA	0	NA	0.0744311	NA	0	NA	0	NA
ynfP.rspB.IGR	1652839	1652895	+	56	0	2	1	0	0	0	0	0	0	0	0	0	0	2.02878	0.897125	0	0	0	0	0	0	0	0	0	-0.00443686	NA	-0.0112349	NA	-0.0476476	NA	-0.0171022	NA	-0.0462499	NA
rspB	1652896	1653915	-	1019	8	4	1	2	2	4	6	2	0	0	6	4	9.59687	4.05756	0.897125	1.95958	2.08583	4.0759	4.67358	1.24873	0	0	7.82413	4.10235	-0.0833048	NA	0.0732932	NA	0.180339	NA	-0.214367	NA	0.530396	0.397095
rspB.AS	1652896	1653915	+	1019	6	12	6	4	4	0	4	2	2	0	0	0	7.19765	12.1727	5.38275	3.91917	4.17165	0	3.11572	1.24873	2.08643	0	0	0	-0.0361955	NA	-0.0745972	NA	-0.193391	NA	-0.191887	NA	-1.11752	0.10257
rspB.rspA.TU	1653916	1653926	-	10	0	0	0	0	0	1	0	1	0	0	0	0	0	0	0	0	0	1.01897	0	0.624363	0	0	0	0	0	NA	0.0137432	NA	0.0249443	NA	0	NA	0	NA
rspB.rspA.TU_AS	1653916	1653926	+	10	0	0	0	0	0	0	0	0	0	0	0	0	0	0	0	0	0	0	0	0	0	0	0	0	0	NA	0	NA	0	NA	0	NA	0	NA
rspA	1653927	1655141	-	1214	0	1	2	2	2	0	1	7	8	2	0	2	0	1.01439	1.79425	1.95958	2.08583	0	0.778929	4.37054	8.34572	1.95841	0	2.05118	0.0305733	NA	-0.0374411	NA	0.0630616	NA	0.109428	NA	-0.127585	NA
rspA.AS	1653927	1655141	+	1214	6	0	18	9	2	2	4	12	4	4	2	4	7.19765	0	16.1482	8.81813	2.08583	2.03795	3.11572	7.49235	4.17286	3.91681	2.60804	4.10235	0.0967465	NA	-0.32487	NA	-0.31773	NA	-0.24225	NA	-0.6232	0.317149
rspA.EST5UTR	1655142	1655241	-	99	1	2	0	1	3	0	1	0	0	0	0	3	1.19961	2.02878	0	0.979792	3.12874	0	0.778929	0	0	0	0	3.07676	-0.0173575	NA	0.0391184	NA	-0.0219817	NA	-0.0406528	NA	0.16402	NA
rspA.ynfA.IGR	1655142	1655346	+	204	0	2	0	0	0	0	0	2	2	1	2	0	0	2.02878	0	0	0	0	0	1.24873	2.08643	0.979204	2.60804	0	-0.0201301	NA	0	NA	0.0964659	NA	0.0877664	NA	0.234891	NA
ynfA.rspA.IGR	1655242	1655246	-	4	1	1	0	2	2	0	0	0	0	1	1	1	1.19961	1.01439	0	1.95958	2.08583	0	0	0	0	0.979204	1.30402	1.02559	-0.00199618	NA	0.0024665	NA	-0.191167	NA	-0.0312321	NA	0.026108	NA
ynfA.EST3UTR	1655247	1655346	-	99	8	10	0	9	9	3	2	6	4	15	3	3	9.59687	10.1439	0	8.81813	9.38621	3.05692	1.55786	3.74618	4.17286	14.6881	3.91206	3.07676	-0.0559078	NA	0.0440382	NA	-0.150348	0.799485	0.146075	NA	-0.0871226	0.914912
ynfA	1655347	1655673	-	326	6	16	6	6	4	4	6	10	3	9	7	6	7.19765	16.2302	5.38275	5.87875	4.17165	4.0759	4.67358	6.24363	3.12965	8.81283	9.12815	6.15353	-0.0713298	NA	-0.0465404	NA	-0.0104815	0.986853	0.0134521	NA	0.151548	0.835574
ynfA.AS	1655347	1655673	+	326	2	1	4	0	0	0	0	0	2	1	0	2	2.39922	1.01439	3.5885	0	0	0	0	0	2.08643	0.979204	0	2.05118	0.00106513	NA	-0.0825024	NA	-0.277926	NA	-0.00947047	NA	-0.0824503	NA
ynfA.ynfB.IGR	1655674	1655708	+	34	0	0	1	1	1	1	0	0	0	0	0	0	0	0	0.897125	0.979792	1.04291	1.01897	0	0	0	0	0	0	0.00925085	NA	0.00136283	NA	-0.0820995	NA	-0.0337402	NA	-0.0975023	NA
ynfA.EST5UTR	1655674	1655773	-	99	1	5	1	1	0	0	0	3	0	1	2	0	1.19961	5.07195	0.897125	0.979792	0	0	0	1.87309	0	0.979204	2.60804	0	-0.0240259	NA	-0.0609675	NA	0.00259921	NA	-0.0337519	NA	0.0493121	NA
ynfB.5UTR	1655709	1655807	+	98	45	66	66	50	34	35	57	68	36	53	30	43	53.9824	66.9497	59.2102	48.9896	35.459	35.6641	44.399	42.4567	37.5558	51.8978	39.1206	44.1003	-0.0289714	0.942925	-0.196976	0.447929	-0.181792	0.660756	-0.0940564	0.807277	-0.265453	0.588218
ynfB.ynfA.IGR	1655774	1655807	-	33	0	0	0	0	0	0	0	0	0	0	0	0	0	0	0	0	0	0	0	0	0	0	0	0	0	NA	0	NA	0	NA	0	NA	0	NA
ynfB	1655808	1656149	+	341	176	217	191	203	130	169	256	308	155	175	121	157	211.131	220.122	171.351	198.898	135.579	172.207	199.406	192.304	161.698	171.361	157.787	161.017	-0.0673756	0.808145	-0.0966053	0.645041	0.0553365	0.871967	-0.0652931	0.826957	-0.183077	0.603544
ynfB.AS	1655808	1656149	-	341	1	0	0	2	2	0	1	1	0	1	0	0	1.19961	0	0	1.95958	2.08583	0	0.778929	0.624363	0	0.979204	0	0	0.00595203	NA	0.00192708	NA	-0.0262681	NA	-0.0256848	NA	-0.176888	NA
ynfB.speG.TU	1656150	1656183	+	33	49	45	27	38	27	27	32	59	31	30	13	27	58.7808	45.6475	24.2224	37.2321	28.1586	27.5123	24.9257	36.8374	32.3397	29.3761	16.9523	27.6909	-0.148546	0.520508	-0.0285904	0.942918	0.00837572	0.987634	0.00253483	0.995478	-0.273454	0.623457
ynfB.speG.TU_AS	1656150	1656183	-	33	0	0	0	0	0	0	1	0	0	1	0	0	0	0	0	0	0	0	0.778929	0	0	0.979204	0	0	0	NA	0	NA	0.0293689	NA	0.0199938	NA	0	NA
speG.AS	1656184	1656646	-	462	7	6	13	0	3	3	1	7	4	8	7	4	8.39726	6.08633	11.6626	0	3.12874	3.05692	0.778929	4.37054	4.17286	7.83363	9.12815	4.10235	-0.0122739	NA	-0.0746017	NA	-0.250157	NA	0.0036352	NA	0.042226	0.962571
speG	1656184	1656744	+	560	232	261	270	239	190	179	327	482	193	193	150	187	278.309	264.756	242.224	234.17	198.153	182.396	254.71	300.943	201.341	188.986	195.603	191.785	-0.0613207	0.835427	-0.145007	0.439727	0.162964	0.530515	-0.154085	0.504742	-0.262228	0.36855
ynfC.EST3UTR	1656647	1656746	-	99	9	11	12	9	2	8	4	9	4	6	8	7	10.7965	11.1583	10.7655	8.81813	2.08583	8.15179	3.11572	5.61926	4.17286	5.87522	10.4322	7.17912	-0.0107863	NA	-0.116002	NA	-0.372697	0.467522	-0.163066	NA	-0.0615503	0.942182
speG.EST3UTR	1656745	1656844	+	99	73	96	90	95	66	73	78	174	52	57	51	40	87.5715	97.3813	80.7412	93.0803	68.8322	74.3851	60.7565	108.639	54.2472	55.8146	66.5051	41.0235	-0.01729	0.970633	-0.0751574	0.801915	-0.0170144	0.974592	-0.310353	0.295912	-0.53233	0.180648
ynfC	1656747	1657457	-	710	63	60	93	55	44	33	43	52	44	64	40	46	75.5754	60.8633	83.4326	53.8886	45.8882	33.6261	33.494	32.4669	45.9015	62.669	52.1608	47.1771	0.00258243	0.998574	-0.317511	0.2354	-0.795925	0.0343525	-0.121092	0.733026	-0.337294	0.46426
ynfC.AS	1656845	1657457	+	612	26	17	13	20	8	9	20	18	13	6	5	2	31.1898	17.2446	11.6626	19.5958	8.3433	9.17077	15.5786	11.2385	13.5618	5.87522	6.5201	2.05118	-0.0587234	NA	-0.132175	NA	-0.0814323	0.896389	-0.141638	0.7285	-0.956189	0.109102
ynfC.ynfD.IGR	1657458	1657464	+	6	0	1	0	0	0	0	0	0	0	0	0	0	0	1.01439	0	0	0	0	0	0	0	0	0	0	-0.00620333	NA	0	NA	0	NA	0	NA	0	NA
ynfC.EST5UTR	1657458	1657557	-	99	5	4	3	7	2	0	1	2	6	3	4	4	5.99805	4.05756	2.69137	6.85855	2.08583	0	0.778929	1.24873	6.25929	2.93761	5.21608	4.10235	-0.00295762	NA	-0.16371	NA	-0.460857	NA	-0.00569065	NA	-0.0091085	0.992943
ynfD.EST5UTR	1657465	1657564	+	99	8	13	9	12	7	12	15	11	7	3	12	22	9.59687	13.1871	8.07412	11.7575	7.30039	12.2277	11.6839	6.86799	7.30251	2.93761	15.6483	22.5629	-0.0163202	NA	-0.00231529	NA	-0.0354386	0.95612	-0.186697	0.628508	0.446952	0.454727
ynfD.ynfC.IGR	1657558	1657564	-	6	2	1	1	2	0	0	0	0	2	0	0	0	2.39922	1.01439	0.897125	1.95958	0	0	0	0	2.08643	0	0	0	-0.00218511	NA	-0.0541746	NA	-0.18666	NA	-0.0130883	NA	-0.223076	NA
ynfD	1657565	1657870	+	305	42	67	55	45	54	57	43	81	54	42	71	91	50.3836	67.9641	49.3419	44.0907	56.3173	58.0815	33.494	50.5734	56.3336	41.1266	92.5855	93.3285	-0.0674033	0.834092	0.0764018	0.802801	-0.0802509	0.863031	0.0190758	0.971058	0.782483	0.0356785
ynfD.AS	1657565	1657870	-	305	8	11	2	13	0	4	7	4	5	2	0	2	9.59687	11.1583	1.79425	12.7373	0	4.0759	5.45251	2.49745	5.21608	1.95841	0	2.05118	-0.0218952	NA	-0.153249	NA	-0.187416	NA	-0.115132	NA	-0.730762	0.249857
ynfD.EST3UTR	1657871	1657970	+	99	7	15	8	4	16	10	7	20	18	11	11	21	8.39726	15.2158	7.177	3.91917	16.6866	10.1897	5.45251	12.4873	18.7779	10.7712	14.3442	21.5373	-0.0935239	NA	0.220713	NA	0.242341	0.658588	0.347136	0.345031	0.859548	0.13833
ynfE.ynfD.IGR	1657871	1658068	-	197	1	1	0	1	0	0	1	0	0	0	0	0	1.19961	1.01439	0	0.979792	0	0	0.778929	0	0	0	0	0	-0.00497889	NA	-0.0126564	NA	-0.00977703	NA	-0.0192229	NA	-0.052137	NA
ynfD.ynfE.IGR	1657971	1658002	+	31	2	0	0	0	0	0	0	0	0	0	0	0	2.39922	0	0	0	0	0	0	0	0	0	0	0	-0.0109602	NA	0	NA	0	NA	0	NA	0	NA
ynfE.5UTR	1658003	1658068	+	65	50	46	35	37	2	2	0	6	3	2	1	1	59.9805	46.6619	31.3994	36.2523	2.08583	2.03795	0	3.74618	3.12965	1.95841	1.30402	1.02559	-0.0726152	NA	-2.56708	0.000493154	-3.23388	4.03362e-05	-2.49624	0.000557963	-3.62669	0.000389012
ynfE	1658069	1660495	+	2426	1488	1793	1509	1283	114	91	49	130	103	128	21	37	1785.02	1818.8	1353.76	1257.07	118.892	92.7267	38.1675	81.1671	107.451	125.338	27.3844	37.9468	-0.197875	0.315464	-3.5512	5.22051e-45	-4.37588	9.31565e-66	-3.40245	1.77825e-42	-5.22852	1.99665e-68
ynfE.AS	1658069	1660495	-	2426	20	14	12	21	22	28	33	46	24	6	10	12	23.9922	14.2014	10.7655	20.5756	22.9441	28.5313	25.7047	28.7207	25.0372	5.87522	13.0402	12.3071	-0.0274624	0.944598	0.134018	0.671889	0.35623	0.464009	-0.00474495	0.99473	-0.145789	0.835073
ynfE.ynfF.TU	1660496	1660555	+	59	67	87	49	46	12	7	3	4	5	1	0	2	80.3738	88.2518	43.9591	45.0704	12.515	7.13282	2.33679	2.49745	5.21608	0.979204	0	2.05118	-0.167435	0.44734	-1.40252	0.00461537	-3.65808	3.82476e-07	-3.02191	1.56644e-05	-4.2294	3.733e-05
ynfE.ynfF.TU_AS	1660496	1660555	-	59	0	0	0	0	0	0	0	0	0	0	0	0	0	0	0	0	0	0	0	0	0	0	0	0	0	NA	0	NA	0	NA	0	NA	0	NA
ynfF	1660556	1662979	+	2423	1636	2117	1112	1015	84	98	51	71	98	79	32	31	1962.56	2147.46	997.603	994.489	87.6047	99.8595	39.7254	44.3297	102.235	77.3571	41.7287	31.7932	-0.932246	7.0484e-07	-3.35653	5.72183e-57	-4.51757	1.06343e-90	-3.41399	6.56988e-59	-4.72466	2.26499e-75
ynfF.AS	1660556	1662979	-	2423	0	2	8	6	0	2	6	8	0	2	2	4	0	2.02878	7.177	5.87875	0	2.03795	4.67358	4.9949	0	1.95841	2.60804	4.10235	0.0808121	NA	-0.189159	NA	-0.0816584	NA	-0.273185	NA	-0.226483	NA
ynfF.ynfG.TU	1662980	1662989	+	9	25	36	20	14	2	1	1	0	2	0	0	1	29.9902	36.518	17.9425	13.7171	2.08583	1.01897	0.778929	0	2.08643	0	0	1.02559	-0.0889642	NA	-0.818908	NA	-2.258	0.00484597	-1.19862	NA	-2.14757	0.016384
ynfF.ynfG.TU_AS	1662980	1662989	-	9	0	0	0	0	0	0	0	0	0	0	0	0	0	0	0	0	0	0	0	0	0	0	0	0	0	NA	0	NA	0	NA	0	NA	0	NA
ynfG	1662990	1663607	+	617	271	354	130	95	16	12	13	21	16	7	4	15	325.094	359.094	116.626	93.0803	16.6866	12.2277	10.1261	13.1116	16.6914	6.85443	5.21608	15.3838	-1.42375	3.4513e-05	-2.5855	1.61484e-09	-2.98597	1.16124e-12	-2.87125	8.53159e-11	-3.13201	7.34037e-11
ynfG.AS	1662990	1663607	-	617	0	0	0	0	0	0	0	2	0	0	2	2	0	0	0	0	0	0	0	1.24873	0	0	2.60804	2.05118	0	NA	0	NA	0.0604063	NA	0	NA	0.201297	NA
ynfH	1663609	1664463	+	854	297	425	180	130	33	43	36	62	32	23	13	16	356.284	431.115	161.482	127.373	34.4161	43.8159	28.0415	38.7105	33.3829	22.5217	16.9523	16.4094	-1.19943	4.62738e-05	-1.7003	4.30144e-07	-1.92971	1.49695e-09	-2.20387	3.14623e-10	-3.00626	6.10518e-14
ynfH.AS	1663609	1664463	-	854	4	0	0	0	2	2	6	8	8	2	2	3	4.79844	0	0	0	2.08583	2.03795	4.67358	4.9949	8.34572	1.95841	2.60804	3.07676	-0.0857959	NA	0.184685	NA	0.872925	NA	0.503334	NA	0.880565	NA
ynfH.dmsD.TU	1664464	1664505	+	41	37	59	22	25	12	12	6	12	3	2	2	4	44.3855	59.849	19.7367	24.4948	12.515	12.2277	4.67358	7.49235	3.12965	1.95841	2.60804	4.10235	-0.217774	NA	-0.167825	0.569014	-1.07535	0.0342101	-1.84595	0.00377497	-1.79996	0.00726474
ynfH.dmsD.TU_AS	1664464	1664505	-	41	2	1	0	0	0	0	0	1	0	0	0	2	2.39922	1.01439	0	0	0	0	0	0.624363	0	0	0	2.05118	-0.0190878	NA	0	NA	0.0349654	NA	0	NA	0.154215	NA
dmsD	1664506	1665120	+	614	299	356	139	119	77	64	53	89	50	48	25	53	358.683	361.122	124.7	116.595	80.3043	65.2143	41.2833	55.5683	52.1608	47.0018	32.6005	54.3562	-1.37822	1.87075e-06	-0.416678	0.10121	-1.15286	0.000133616	-1.07835	0.000524919	-1.28669	5.47955e-05
dmsD.AS	1664506	1665120	-	614	2	6	4	2	4	0	4	2	0	0	2	1	2.39922	6.08633	3.5885	1.95958	4.17165	0	3.11572	1.24873	0	0	2.60804	1.02559	-0.0158164	NA	-0.0217681	NA	-0.0518826	NA	-0.27927	NA	-0.116494	NA
dmsD.EST3UTR	1665121	1665217	+	96	81	85	58	28	20	18	19	20	23	18	22	17	97.1683	86.2231	52.0332	27.4342	20.8583	18.3415	14.7997	12.4873	23.994	17.6257	28.6885	17.435	-0.39602	0.11766	-0.357851	0.219157	-1.10932	0.0124861	-0.375623	0.258645	-0.523498	0.283056
clcB.dmsD.IGR	1665121	1665314	-	193	0	0	0	0	0	0	4	4	0	0	2	0	0	0	0	0	0	0	3.11572	2.49745	0	0	2.60804	0	0	NA	0	NA	0.173889	NA	0	NA	0.186086	NA
clcB.EST5UTR	1665218	1665314	+	96	39	28	20	7	3	4	5	3	10	9	8	5	46.7848	28.4029	17.9425	6.85855	3.12874	4.0759	3.89465	1.87309	10.4322	8.81283	10.4322	5.12794	-0.219209	NA	-0.349872	NA	-0.971792	0.0680322	-0.0701045	0.891532	-0.303393	0.636432
clcB.AS	1665315	1666423	-	1108	36	69	43	36	22	55	17	44	27	37	13	21	43.1859	69.9928	38.5764	35.2725	22.9441	56.0436	13.2418	27.472	28.1668	36.2305	16.9523	21.5373	-0.0948149	0.71157	0.0190218	0.960907	-0.460529	0.296725	-0.0522719	0.912558	-0.576815	0.255246
clcB	1665315	1666571	+	1256	27	27	11	7	0	13	16	14	16	8	7	2	32.3894	27.3885	9.86837	6.85855	0	13.2467	12.4629	8.74108	16.6914	7.83363	9.12815	2.05118	-0.182401	NA	-0.0375036	NA	0.100725	0.872442	0.0891827	0.854114	-0.22377	0.74804
ynfK.EST3UTR	1666424	1666523	-	99	114	137	129	129	75	101	49	108	95	117	32	53	136.755	138.971	115.729	126.393	78.2185	102.916	38.1675	67.4312	99.1055	114.567	41.7287	54.3562	-0.0409062	0.901541	-0.141463	0.557033	-1.00331	0.00216764	-0.0676114	0.862462	-1.13235	0.000863445
ynfK	1666524	1667219	-	695	700	761	743	675	533	538	340	521	526	579	198	311	839.726	771.95	666.564	661.36	555.872	548.208	264.836	325.293	548.731	566.959	258.196	318.958	-0.11764	0.536742	-0.121359	0.45767	-1.11166	2.30336e-09	-0.141954	0.481148	-1.14181	1.87941e-09
clcB.EST3UTR	1666572	1666671	+	99	0	1	0	2	0	1	2	0	0	4	0	0	0	1.01439	0	1.95958	0	1.01897	1.55786	0	0	3.91681	0	0	0.00659411	NA	-0.0166051	NA	-0.0190092	NA	0.029845	NA	-0.174612	NA
ynfK.AS	1666672	1667219	+	547	0	2	0	3	0	1	4	4	0	6	0	2	0	2.02878	0	2.93938	0	1.01897	3.11572	2.49745	0	5.87522	0	2.05118	0.00706624	NA	-0.0453296	NA	0.0965278	NA	0.054599	NA	-0.0577184	NA
ynfK.mlc.TU	1667220	1667343	-	123	143	143	151	114	107	94	87	123	75	87	46	48	171.544	145.058	135.466	111.696	111.592	95.7836	67.7669	76.7966	78.2411	85.1907	59.985	49.2282	-0.0979966	0.683306	-0.0791327	0.758492	-0.627033	0.0354483	-0.344136	0.196473	-1.03141	0.000874114
ynfK.mlc.TU_AS	1667220	1667343	+	123	0	1	0	0	0	0	0	0	0	0	0	0	0	1.01439	0	0	0	0	0	0	0	0	0	0	-0.00620333	NA	0	NA	0	NA	0	NA	0	NA
mlc	1667344	1668564	-	1220	326	353	455	441	475	409	525	865	437	541	213	255	391.073	358.079	408.192	432.088	495.384	416.76	408.938	540.074	455.885	529.749	277.756	261.525	0.0551908	0.859085	0.0365151	0.868633	0.129199	0.631081	0.117413	0.601883	-0.579045	0.00992692
mlc.AS	1667344	1668564	+	1220	18	9	6	10	8	6	4	10	10	4	12	6	21.593	9.1295	5.38275	9.79792	8.3433	6.11385	3.11572	6.24363	10.4322	3.91681	15.6483	6.15353	-0.0746237	NA	-0.0074975	NA	-0.203006	0.723918	-0.012778	0.9851	0.193338	0.784853
mlc.5UTR	1668565	1668598	-	33	7	16	23	20	10	20	31	37	25	31	9	7	8.39726	16.2302	20.6339	19.5958	10.4291	20.3795	24.1468	23.1014	26.0804	30.3553	11.7362	7.17912	0.0793054	NA	-0.0673769	0.863703	0.0991136	0.863278	0.123336	0.76259	-0.606751	0.268828
mlc.ynfL.IGR	1668565	1668698	+	133	0	0	0	0	0	0	0	0	0	0	0	0	0	0	0	0	0	0	0	0	0	0	0	0	0	NA	0	NA	0	NA	0	NA	0	NA
ynfL.EST3UTR	1668599	1668698	-	99	5	11	9	17	9	11	9	17	11	17	2	6	5.99805	11.1583	8.07412	16.6565	9.38621	11.2087	7.01037	10.6142	11.4754	16.6465	2.60804	6.15353	0.0385336	NA	-0.0341568	NA	-0.163699	0.781643	0.034992	0.950329	-0.629776	0.291584
ynfL	1668699	1669592	-	893	20	6	16	16	15	8	19	37	13	10	10	27	23.9922	6.08633	14.354	15.6767	15.6437	8.15179	14.7997	23.1014	13.5618	9.79204	13.0402	27.6909	0.00137711	NA	-0.0491273	0.901179	0.128887	0.827991	-0.0720653	0.886976	0.212952	0.750628
ynfL.AS	1668699	1669592	+	893	0	2	6	2	0	0	6	8	2	0	0	0	0	2.02878	5.38275	1.95958	0	0	4.67358	4.9949	2.08643	0	0	0	0.0319022	NA	-0.174218	NA	0.0467324	NA	-0.106188	NA	-0.673396	NA
ynfL.ynfM.IGR	1669593	1669671	+	78	3	1	1	5	3	10	3	8	1	6	3	2	3.59883	1.01439	0.897125	4.89896	3.12874	10.1897	2.33679	4.9949	1.04322	5.87522	3.91206	2.05118	0.0109826	NA	0.0958355	NA	0.0692337	NA	0.0273053	NA	0.00828764	0.993594
ynfL.EST5UTR	1669593	1669692	-	99	1	0	2	2	0	0	2	1	1	4	1	0	1.19961	0	1.79425	1.95958	0	0	1.55786	0.624363	1.04322	3.91681	1.30402	0	0.0231778	NA	-0.107768	NA	-0.0770005	NA	0.0213692	NA	-0.201977	NA
ynfM.5UTR	1669672	1669698	+	26	3	1	1	5	3	11	6	10	1	12	4	5	3.59883	1.01439	0.897125	4.89896	3.12874	11.2087	4.67358	6.24363	1.04322	11.7504	5.21608	5.12794	0.0118157	NA	0.115297	NA	0.198418	NA	0.136837	NA	0.225116	0.745224
ynfM.ynfL.IGR	1669693	1669698	-	5	0	0	0	0	0	0	0	0	0	1	0	0	0	0	0	0	0	0	0	0	0	0.979204	0	0	0	NA	0	NA	0	NA	0.0199938	NA	0	NA
ynfM.AS	1669699	1670848	-	1149	42	38	52	41	14	11	29	56	18	25	13	11	50.3836	38.5468	46.6505	40.1715	14.6008	11.2087	22.589	34.9643	18.7779	24.4801	16.9523	11.2815	-0.00420496	0.996198	-1.04491	0.0141183	-0.313082	0.475797	-0.406274	0.229085	-1.17664	0.014986
ynfM	1669699	1670952	+	1253	21	23	33	13	50	70	33	95	43	68	24	44	25.1918	23.3309	29.6051	12.7373	52.1456	71.3282	25.7047	59.3144	44.8583	66.5858	31.2965	45.1259	-0.0233999	0.957151	0.840364	0.0291066	0.593921	0.173303	0.7464	0.0548894	0.536243	0.285021
G0-10698.EST3UTR	1670849	1670948	-	99	24	24	34	28	16	8	30	42	3	16	16	13	28.7906	24.3453	30.5022	27.4342	16.6866	8.15179	23.3679	26.2232	3.12965	15.6673	20.8643	13.3326	0.013526	0.981128	-0.313845	0.287462	-0.0942144	0.871941	-0.653207	0.10313	-0.415825	0.466548
G0-10698	1670949	1671136	-	187	131	150	131	121	41	52	137	158	37	36	31	51	157.149	152.158	117.523	118.555	42.7594	52.9867	106.713	98.6493	38.599	35.2513	40.4247	52.305	-0.107764	0.651366	-1.07785	0.00066819	-0.126752	0.728531	-1.51828	6.22692e-06	-1.16955	0.000265809
ynfM.EST3UTR	1670953	1671052	+	99	4	11	10	0	14	3	6	15	5	10	1	13	4.79844	11.1583	8.97125	0	14.6008	3.05692	4.67358	9.36544	5.21608	9.79204	1.30402	13.3326	-0.0359908	NA	0.0859506	NA	0.142867	0.809642	0.0873102	NA	0.203521	0.771923
G0-10698.AS	1671053	1671136	+	83	0	0	4	0	3	1	2	3	0	2	0	1	0	0	3.5885	0	3.12874	1.01897	1.55786	1.87309	0	1.95841	0	1.02559	0.040425	NA	0.00649276	NA	-0.0067117	NA	-0.039143	NA	-0.19393	NA
G0-10698.EST5UTR	1671137	1671236	-	99	0	0	0	0	0	0	0	0	0	0	0	0	0	0	0	0	0	0	0	0	0	0	0	0	0	NA	0	NA	0	NA	0	NA	0	NA
G0-10698.asr.IGR	1671137	1671326	+	189	0	1	4	0	1	2	0	0	0	2	1	0	0	1.01439	3.5885	0	1.04291	2.03795	0	0	0	1.95841	1.30402	0	0.0172266	NA	-0.0058001	NA	-0.260254	NA	-0.0313422	NA	-0.150942	NA
asr.G0-10698.IGR	1671237	1671375	-	138	0	0	0	0	0	0	0	0	0	0	0	0	0	0	0	0	0	0	0	0	0	0	0	0	0	NA	0	NA	0	NA	0	NA	0	NA
asr.5UTR	1671327	1671375	+	48	0	2	3	0	0	1	0	1	1	1	1	0	0	2.02878	2.69137	0	0	1.01897	0	0.624363	1.04322	0.979204	1.30402	0	0.00421452	NA	-0.0323458	NA	-0.131307	NA	-0.0154537	NA	-0.11175	NA
asr	1671376	1671684	+	308	9	9	6	15	13	15	9	8	12	20	15	11	10.7965	9.1295	5.38275	14.6969	13.5579	15.2846	7.01037	4.9949	12.5186	19.5841	19.5603	11.2815	0.000429967	NA	0.0789775	NA	-0.269315	0.61862	0.143913	0.721588	0.280459	0.664356
asr.AS	1671376	1671684	-	308	0	0	8	1	2	1	4	7	4	2	3	4	0	0	7.177	0.979792	2.08583	1.01897	3.11572	4.37054	4.17286	1.95841	3.91206	4.10235	0.121329	NA	-0.0889316	NA	-0.0228355	NA	-0.0389697	NA	-0.00774602	NA
asr.3UTR	1671685	1671720	+	35	5	0	2	3	2	1	2	0	6	8	1	2	5.99805	0	1.79425	2.93938	2.08583	1.01897	1.55786	0	6.25929	7.83363	1.30402	2.05118	-0.00854249	NA	-0.0330937	NA	-0.239731	NA	0.149088	NA	-0.0918011	NA
ydgU.asr.IGR	1671685	1671776	-	91	3	7	8	3	3	2	3	15	7	2	2	5	3.59883	7.10072	7.177	2.93938	3.12874	2.03795	2.33679	9.36544	7.30251	1.95841	2.60804	5.12794	-0.0036657	NA	-0.0816622	NA	0.0502861	NA	-0.0165356	NA	-0.103307	0.897084
ydgU.EST5UTR	1671721	1671776	+	55	11	1	6	6	5	2	1	0	6	11	4	0	13.1957	1.01439	5.38275	5.87875	5.21456	2.03795	0.778929	0	6.25929	10.7712	5.21608	0	-0.0120766	NA	-0.0474433	NA	-0.725823	NA	0.0655872	NA	-0.2917	0.65879
ydgU	1671777	1671860	+	83	0	1	1	0	0	0	0	0	0	2	0	0	0	1.01439	0.897125	0	0	0	0	0	0	1.95841	0	0	-0.000822967	NA	-0.0112349	NA	-0.0476476	NA	0.0145598	NA	-0.0462499	NA
ydgU.AS	1671777	1671860	-	83	4	6	5	5	2	6	5	14	10	5	7	3	4.79844	6.08633	4.48562	4.89896	2.08583	6.11385	3.89465	8.74108	10.4322	4.89602	9.12815	3.07676	-0.0108794	NA	-0.0177134	NA	0.114117	0.85465	0.0988999	NA	0.111075	0.887227
ydgU.EST3UTR	1671861	1671910	+	49	0	1	0	0	0	0	0	0	0	0	0	0	0	1.01439	0	0	0	0	0	0	0	0	0	0	-0.00620333	NA	0	NA	0	NA	0	NA	0	NA
ydgD.ydgU.IGR	1671861	1671959	-	98	0	1	2	5	0	4	1	10	4	5	5	1	0	1.01439	1.79425	4.89896	0	4.0759	0.778929	6.24363	4.17286	4.89602	6.5201	1.02559	0.0548993	NA	-0.0404848	NA	0.0153741	NA	0.0383235	NA	0.0311269	NA
ydgD.EST5UTR	1671911	1671959	+	48	9	11	8	9	5	6	6	16	7	5	1	3	10.7965	11.1583	7.177	8.81813	5.21456	6.11385	4.67358	9.9898	7.30251	4.89602	1.30402	3.07676	-0.0297693	NA	-0.0560843	NA	-0.0327752	0.961039	-0.0603733	NA	-0.66084	0.284888
ydgD.AS	1671960	1672719	-	759	7	15	6	11	6	8	4	4	13	6	6	4	8.39726	15.2158	5.38275	10.7777	6.25748	8.15179	3.11572	2.49745	13.5618	5.87522	7.82413	4.10235	-0.0375955	NA	-0.0181331	NA	-0.493376	0.325272	0.0427386	NA	-0.164184	0.822413
ydgD	1671960	1672781	+	821	93	102	123	87	77	83	146	169	56	58	66	112	111.564	103.468	110.346	85.2419	80.3043	84.5749	113.724	105.517	58.4201	56.7938	86.0654	114.866	-0.0303088	0.937745	-0.0742066	0.780374	0.100468	0.792162	-0.479465	0.0857742	0.0340919	0.954721
mdtI.EST3UTR	1672720	1672819	-	99	1	1	9	4	2	1	0	4	2	1	0	1	1.19961	1.01439	8.07412	3.91917	2.08583	1.01897	0	2.49745	2.08643	0.979204	0	1.02559	0.0607224	NA	-0.113005	NA	-0.35259	NA	-0.162698	NA	-0.655785	NA
ydgD.EST3UTR	1672782	1672881	+	99	2	3	5	2	7	5	6	9	4	2	12	6	2.39922	3.04317	4.48562	1.95958	7.30039	5.09487	4.67358	5.61926	4.17286	1.95841	15.6483	6.15353	0.0104525	NA	0.0919237	NA	0.164783	NA	-0.0105569	NA	0.623315	0.313469
mdtI	1672820	1673149	-	329	8	11	14	6	4	1	5	4	6	7	2	5	9.59687	11.1583	12.5597	5.87875	4.17165	1.01897	3.89465	2.49745	6.25929	6.85443	2.60804	5.12794	-0.00987179	NA	-0.233659	NA	-0.472169	0.347326	-0.0733992	NA	-0.429665	0.493145
mdtI.AS	1672882	1673135	+	253	1	4	7	7	2	3	7	2	8	5	1	1	1.19961	4.05756	6.27987	6.85855	2.08583	3.05692	5.45251	1.24873	8.34572	4.89602	1.30402	1.02559	0.0536759	NA	-0.117189	NA	-0.225985	NA	0.0011114	NA	-0.691605	0.274072
mdtJ	1673136	1673501	-	365	15	10	18	9	10	3	7	6	9	4	6	5	17.9941	10.1439	16.1482	8.81813	10.4291	3.05692	5.45251	3.74618	9.38894	3.91681	7.82413	5.12794	-0.0111671	NA	-0.117002	NA	-0.514359	0.305267	-0.16312	NA	-0.377922	0.549323
mdtJ.AS	1673136	1673501	+	365	0	0	0	0	0	0	1	0	0	0	0	0	0	0	0	0	0	0	0.778929	0	0	0	0	0	0	NA	0	NA	0.0293689	NA	0	NA	0	NA
mdtJ.EST5UTR	1673502	1673601	-	99	16	17	16	19	7	4	5	5	13	11	4	8	19.1937	17.2446	14.354	18.6161	7.30039	4.0759	3.89465	3.12181	13.5618	10.7712	5.21608	8.2047	-0.0125305	NA	-0.320291	NA	-1.14859	0.0355827	-0.087712	0.85548	-0.607346	0.295982
mdtJ.ydgV.IGR	1673502	1673607	+	105	0	0	0	0	0	0	0	0	0	0	0	0	0	0	0	0	0	0	0	0	0	0	0	0	0	NA	0	NA	0	NA	0	NA	0	NA
ydgV.mdtJ.IGR	1673602	1673607	-	5	8	7	2	9	2	2	3	7	9	5	1	5	9.59687	7.10072	1.79425	8.81813	2.08583	2.03795	2.33679	4.37054	9.38894	4.89602	1.30402	5.12794	-0.0321088	NA	-0.119629	NA	-0.14928	NA	0.0555773	NA	-0.190746	0.788902
ydgV	1673608	1673709	-	101	21	27	25	29	7	22	19	23	22	10	1	22	25.1918	27.3885	22.4281	28.414	7.30039	22.4174	14.7997	14.3603	22.9507	9.79204	1.30402	22.5629	-0.00420727	NA	-0.121568	0.713644	-0.308027	0.553185	-0.130281	0.755546	-0.49091	0.406587
ydgV.AS	1673608	1673709	+	101	0	0	0	0	0	0	0	0	0	0	0	0	0	0	0	0	0	0	0	0	0	0	0	0	0	NA	0	NA	0	NA	0	NA	0	NA
ydgV.tqsA.IGR	1673710	1673889	+	179	1	1	1	1	0	1	1	0	0	0	1	1	1.19961	1.01439	0.897125	0.979792	0	1.01897	0.778929	0	0	0	1.30402	1.02559	-0.00259943	NA	-0.020105	NA	-0.0893765	NA	-0.0807935	NA	0.0318467	NA
tqsA.ydgV.IGR	1673710	1673912	-	202	23	40	37	50	21	24	20	42	19	16	8	12	27.591	40.5756	33.1936	48.9896	21.9012	24.4554	15.5786	26.2232	19.8211	15.6673	10.4322	12.3071	0.0347724	0.923628	-0.217704	0.438492	-0.553946	0.205602	-0.521163	0.14623	-1.32054	0.0097394
tqsA.5UTR	1673890	1673912	+	22	11	4	13	9	6	3	3	20	1	5	4	4	13.1957	4.05756	11.6626	8.81813	6.25748	3.05692	2.33679	12.4873	1.04322	4.89602	5.21608	4.10235	0.0139228	NA	-0.122186	NA	-0.11887	0.847099	-0.28616	NA	-0.377834	0.554048
tqsA.AS	1673913	1674871	-	958	6	6	4	4	4	11	4	4	6	7	8	2	7.19765	6.08633	3.5885	3.91917	4.17165	11.2087	3.11572	2.49745	6.25929	6.85443	10.4322	2.05118	-0.0417399	NA	0.108488	NA	-0.100262	0.871967	0.11024	NA	0.218443	0.754028
tqsA	1673913	1674947	+	1034	56	54	62	69	28	37	81	110	43	41	45	59	67.1781	54.777	55.6217	67.6057	29.2016	37.702	63.0933	68.6799	44.8583	40.1474	58.6809	60.5097	0.00311287	0.99731	-0.418464	0.134253	0.0561353	0.903946	-0.22516	0.46847	-0.0331423	0.961269
pntB.EST3UTR	1674872	1674971	-	99	57	58	62	59	51	80	67	76	38	70	73	101	68.3777	58.8346	55.6217	57.8077	53.1885	81.5179	52.1883	47.4516	39.6422	68.5443	95.1935	103.584	-0.0301711	0.941134	0.0649078	0.841232	-0.105767	0.810957	-0.0216437	0.966197	0.62734	0.0979466
tqsA.EST3UTR	1674948	1675047	+	99	14	14	20	10	7	6	33	37	18	14	14	14	16.7945	14.2014	17.9425	9.79792	7.30039	6.11385	25.7047	23.1014	18.7779	13.7089	18.2563	14.3582	-0.0149014	NA	-0.205764	0.478114	0.371623	0.436984	0.0485263	0.92241	0.111011	0.880676
pntB	1674972	1676360	-	1388	342	402	435	380	376	484	542	578	349	453	585	697	410.266	407.784	390.249	372.321	392.135	493.184	422.18	360.882	364.082	443.579	762.852	714.835	-0.0336999	0.918915	0.0807812	0.653233	0.0264151	0.932558	0.0355868	0.898218	0.893095	6.96632e-06
pntB.AS	1675048	1676360	+	1312	7	17	13	25	7	17	25	24	22	14	6	3	8.39726	17.2446	11.6626	24.4948	7.30039	17.3226	19.4732	14.9847	22.9507	13.7089	7.82413	3.07676	0.0419315	NA	-0.0835833	NA	-0.0252754	0.971116	0.00434051	0.99473	-0.895826	0.125085
pntB.pntA.TU	1676361	1676370	-	9	8	5	13	7	3	11	16	19	7	13	14	17	9.59687	5.07195	11.6626	6.85855	3.12874	11.2087	12.4629	11.8629	7.30251	12.7296	18.2563	17.435	0.0256549	NA	-0.0478257	NA	0.133632	0.824702	0.0197586	0.975619	0.425584	0.481439
pntB.pntA.TU_AS	1676361	1676370	+	9	0	0	0	0	0	0	0	0	0	0	0	0	0	0	0	0	0	0	0	0	0	0	0	0	0	NA	0	NA	0	NA	0	NA	0	NA
pntA	1676371	1677903	-	1532	352	407	568	398	353	343	543	625	438	395	545	708	422.262	412.856	509.567	389.957	368.148	349.508	422.959	390.227	456.928	386.785	710.691	726.116	0.0368811	0.906854	-0.164738	0.348533	-0.108392	0.682657	-0.0406199	0.883259	0.621079	0.00215474
pntA.AS	1676371	1677903	+	1532	0	0	0	0	0	0	0	2	0	1	0	2	0	0	0	0	0	0	0	1.24873	0	0.979204	0	2.05118	0	NA	0	NA	0.0494902	NA	0.0199938	NA	0.110364	NA
pntA.5UTR	1677904	1677975	-	71	46	33	64	54	34	34	48	84	42	44	45	56	55.182	33.4748	57.416	52.9088	35.459	34.6451	37.3886	52.4465	43.815	43.085	58.6809	57.4329	0.058514	0.861831	-0.215675	0.409636	-0.162502	0.707064	-0.119621	0.742203	0.0504767	0.93935
pntA.ydgH.IGR	1677904	1678326	+	422	3	0	6	4	3	8	6	6	3	4	6	7	3.59883	0	5.38275	3.91917	3.12874	8.15179	4.67358	3.74618	3.12965	3.91681	7.82413	7.17912	0.057417	NA	0.0246113	NA	-0.0347676	NA	-0.0474916	NA	0.206966	0.768288
ydgH.pntA.IGR	1677976	1678426	-	450	13	10	21	20	9	8	12	23	9	7	9	8	15.5949	10.1439	18.8396	19.5958	9.38621	8.15179	9.34715	14.3603	9.38894	6.85443	11.7362	8.2047	0.0558361	NA	-0.222568	NA	-0.280673	0.589135	-0.335516	0.356046	-0.470918	0.421969
ydgH.EST5UTR	1678327	1678426	+	99	15	20	24	17	16	14	26	13	16	5	13	21	17.9941	20.2878	21.531	16.6565	16.6866	14.2656	20.2522	8.11671	16.6914	4.89602	16.9523	21.5373	-0.000337049	NA	-0.0479314	0.902399	-0.177585	0.750549	-0.196803	0.602221	0.00716007	0.994568
ydgH	1678427	1679371	+	944	338	472	421	393	303	322	360	473	292	352	380	496	405.468	478.792	377.69	385.058	316.003	328.11	280.415	295.323	304.619	344.68	495.528	508.692	-0.0813174	0.715359	-0.100937	0.543592	-0.334151	0.10208	-0.123336	0.55727	0.361038	0.106125
ydgH.AS	1678427	1679371	-	944	2	2	0	0	4	6	4	3	2	5	0	1	2.39922	2.02878	0	0	4.17165	6.11385	3.11572	1.87309	2.08643	4.89602	0	1.02559	-0.0815553	NA	0.341227	NA	0.561792	NA	0.380008	NA	0.232078	NA
ydgH.EST3UTR	1679372	1679464	+	92	89	98	112	122	63	75	99	97	65	71	110	155	106.765	99.4101	100.478	119.535	65.7035	76.4231	77.114	60.5632	67.809	69.5235	143.442	158.966	0.02141	0.958802	-0.315255	0.190489	-0.528569	0.0783905	-0.411894	0.127114	0.377028	0.277786
ydgI.ydgH.IGR	1679372	1679556	-	184	0	0	0	0	2	2	2	3	0	1	0	3	0	0	0	0	2.08583	2.03795	1.55786	1.87309	0	0.979204	0	3.07676	0	NA	0.0949153	NA	0.245348	NA	0.0490098	NA	0.343609	NA
ydgI.EST5UTR	1679465	1679556	+	91	1	5	2	1	1	1	2	3	0	2	0	2	1.19961	5.07195	1.79425	0.979792	1.04291	1.01897	1.55786	1.87309	0	1.95841	0	2.05118	-0.0250908	NA	-0.017687	NA	0.0366609	NA	-0.0284507	NA	-0.0557481	NA
ydgI	1679557	1680939	+	1382	27	24	17	12	30	23	32	23	31	26	15	17	32.3894	24.3453	15.2511	11.7575	31.2874	23.4364	24.9257	14.3603	32.3397	25.4593	19.5603	17.435	-0.179696	0.402829	0.277405	0.335391	0.244543	0.624668	0.398308	0.252629	0.246451	0.689334
ydgI.AS	1679557	1680939	-	1382	4	4	2	7	6	4	6	17	2	4	0	6	4.79844	4.05756	1.79425	6.85855	6.25748	4.0759	4.67358	10.6142	2.08643	3.91681	0	6.15353	-0.00163568	NA	0.0217974	NA	0.191969	NA	-0.0562468	NA	-0.109492	0.888194
ydgI.folM.TU	1680940	1680975	+	35	3	5	4	3	11	2	5	11	7	7	4	5	3.59883	5.07195	3.5885	2.93938	11.472	2.03795	3.89465	6.86799	7.30251	6.85443	5.21608	5.12794	-0.0188301	NA	0.104582	NA	0.179465	NA	0.156158	NA	0.198625	0.778266
ydgI.folM.TU_AS	1680940	1680975	-	35	0	2	0	1	0	0	2	0	0	0	0	0	0	2.02878	0	0.979792	0	0	1.55786	0	0	0	0	0	-0.00418276	NA	-0.0118373	NA	0.017931	NA	-0.0179999	NA	-0.0490828	NA
folM.AS	1680976	1681594	-	618	16	16	13	17	9	6	28	28	10	13	9	11	19.1937	16.2302	11.6626	16.6565	9.38621	6.11385	21.81	17.4822	10.4322	12.7296	11.7362	11.2815	-0.0319431	NA	-0.154441	NA	0.196144	0.71829	-0.0605314	0.904001	-0.143357	0.83881
folM	1680976	1681698	+	722	16	27	21	14	29	9	38	46	17	24	9	29	19.1937	27.3885	18.8396	13.7171	30.2445	9.17077	29.5993	28.7207	17.7347	23.5009	11.7362	29.7421	-0.0557782	0.862975	0.0447697	0.909205	0.388381	0.41387	0.0769312	0.877153	0.186954	0.778266
ydgC.EST3UTR	1681595	1681694	-	99	6	6	6	3	5	8	7	9	4	6	4	6	7.19765	6.08633	5.38275	2.93938	5.21456	8.15179	5.45251	5.61926	4.17286	5.87522	5.21608	6.15353	-0.0367885	NA	0.072131	NA	0.108665	0.862633	0.0366468	NA	0.147239	0.842375
ydgC	1681695	1682030	-	335	11	14	8	6	13	4	23	26	8	15	6	19	13.1957	14.2014	7.177	5.87875	13.5579	4.0759	17.9154	16.2334	8.34572	14.6881	7.82413	19.4862	-0.0933032	NA	0.0560061	NA	0.572163	0.248248	0.160889	0.686262	0.486168	0.417798
folM.EST3UTR	1681699	1681798	+	99	3	4	6	0	6	4	4	2	0	2	1	4	3.59883	4.05756	5.38275	0	6.25748	4.0759	3.11572	1.24873	0	1.95841	1.30402	4.10235	-0.0146439	NA	0.0603847	NA	-0.0545551	NA	-0.112908	NA	0.00352264	NA
ydgC.AS	1681799	1682030	+	231	0	0	2	3	0	2	0	0	0	0	0	0	0	0	1.79425	2.93938	0	2.03795	0	0	0	0	0	0	0.0194421	NA	-0.015957	NA	-0.157398	NA	-0.069436	NA	-0.203782	NA
ydgC.EST5UTR	1682031	1682130	-	99	3	3	3	0	0	0	3	4	0	2	0	2	3.59883	3.04317	2.69137	0	0	0	2.33679	2.49745	0	1.95841	0	2.05118	-0.0225371	NA	-0.0939161	NA	0.0875661	NA	-0.0230745	NA	-0.0464245	NA
ydgC.rstA.IGR	1682031	1682137	+	106	9	10	13	14	11	9	4	4	9	10	3	7	10.7965	10.1439	11.6626	13.7171	11.472	9.17077	3.11572	2.49745	9.38894	9.79204	3.91206	7.17912	0.0211324	NA	-0.0398061	NA	-0.968318	0.0699226	-0.0735562	NA	-0.502629	0.405361
rstA.ydgC.IGR	1682131	1682149	-	18	0	0	0	0	0	0	0	0	0	0	0	0	0	0	0	0	0	0	0	0	0	0	0	0	0	NA	0	NA	0	NA	0	NA	0	NA
rstA.5UTR	1682138	1682149	+	11	14	17	24	18	23	15	5	5	14	15	5	10	16.7945	17.2446	21.531	17.6363	23.987	15.2846	3.89465	3.12181	14.605	14.6881	6.5201	10.2559	0.0200846	NA	0.000243852	NA	-1.53983	0.00761564	-0.0942386	0.837484	-0.634552	0.255695
rstA	1682150	1682878	+	728	93	110	138	136	111	116	49	51	96	106	62	125	111.564	111.583	123.803	133.252	115.763	118.201	38.1675	31.8425	100.149	103.796	80.8493	128.199	0.0479348	0.889238	-0.0377334	0.89867	-1.70478	3.91548e-08	-0.146888	0.616731	-0.22931	0.574258
rstA.AS	1682150	1682878	-	728	4	6	4	5	0	1	4	10	0	5	3	6	4.79844	6.08633	3.5885	4.89896	0	1.01897	3.11572	6.24363	0	4.89602	3.91206	6.15353	-0.0139398	NA	-0.181614	NA	0.0310956	NA	-0.0795	NA	0.0663006	0.935768
rstA.rstB.TU	1682879	1682881	+	2	1	1	1	2	0	2	1	1	1	2	0	2	1.19961	1.01439	0.897125	1.95958	0	2.03795	0.778929	0.624363	1.04322	1.95841	0	2.05118	0.00589744	NA	-0.0172581	NA	-0.102063	NA	0.00444837	NA	-0.0562415	NA
rstA.rstB.TU_AS	1682879	1682881	-	2	0	0	0	1	0	0	1	2	0	0	0	0	0	0	0	0.979792	0	0	0.778929	1.24873	0	0	0	0	0.00474198	NA	-0.0118373	NA	0.0286352	NA	-0.0179999	NA	-0.0490828	NA
rstB	1682882	1684183	+	1301	84	116	158	120	109	140	59	80	115	142	80	132	100.767	117.669	141.746	117.575	113.677	142.656	45.9568	49.949	119.97	139.047	104.322	135.378	0.0612962	0.848599	-0.0047317	0.986093	-1.2781	1.52652e-05	-0.00081254	0.998849	-0.0876268	0.857754
rstB.AS	1682882	1684183	-	1301	6	8	4	8	6	10	22	22	9	11	17	10	7.19765	8.11511	3.5885	7.83834	6.25748	10.1897	17.1364	13.736	9.38894	10.7712	22.1684	10.2559	-0.030738	NA	0.069943	NA	0.590784	0.234458	0.158748	0.69128	0.719405	0.216743
rstB.EST3UTR	1684184	1684221	+	37	1	2	3	6	3	1	2	1	3	3	9	3	1.19961	2.02878	2.69137	5.87875	3.12874	1.01897	1.55786	0.624363	3.12965	2.93761	11.7362	3.07676	0.0462756	NA	-0.0756417	NA	-0.390741	NA	-0.0504813	NA	0.206078	0.768288
tus.rstB.IGR	1684184	1684258	-	74	0	0	0	1	0	0	6	1	1	0	1	0	0	0	0	0.979792	0	0	4.67358	0.624363	1.04322	0	1.30402	0	0.00896602	NA	-0.0225729	NA	0.134187	NA	0.00242954	NA	0.0269745	NA
tus.EST5UTR	1684222	1684258	+	36	0	3	2	4	5	3	6	2	2	3	7	3	0	3.04317	1.79425	3.91917	5.21456	3.05692	4.67358	1.24873	2.08643	2.93761	9.12815	3.07676	0.0253597	NA	0.0384766	NA	0.00669613	NA	-0.0165034	NA	0.27537	0.680257
tus.AS	1684259	1685084	-	825	22	34	24	22	44	30	208	107	34	42	144	204	26.3914	34.4892	21.531	21.5554	45.8882	30.5692	162.017	66.8068	35.4693	41.1266	187.779	209.22	-0.0836691	0.759654	0.276699	0.311173	2.10651	6.19682e-07	0.343906	0.286359	3.06715	6.00513e-12
tus	1684259	1685188	+	929	17	37	22	34	40	50	81	58	32	39	64	69	20.3934	37.5324	19.7367	33.3129	41.7165	50.9487	63.0933	36.213	33.3829	38.1889	83.4573	70.7656	-0.0203116	0.963692	0.258832	0.343053	0.570189	0.164682	0.137349	0.711188	1.20526	0.00504392
fumC.EST3UTR	1685085	1685184	-	99	18	29	21	14	35	28	242	124	35	35	187	245	21.593	29.4173	18.8396	13.7171	36.5019	28.5313	188.501	77.421	36.5125	34.2721	243.852	251.269	-0.112587	0.647394	0.376515	0.19368	2.79728	3.11869e-10	0.56164	0.102605	3.78947	5.13843e-17
fumC	1685185	1686588	-	1403	51	114	95	54	180	198	1129	668	223	223	979	1226	61.1801	115.64	85.2269	52.9088	187.724	201.757	879.411	417.074	232.637	218.362	1276.64	1257.37	-0.0824446	0.759234	1.28707	9.86348e-05	3.12939	5.6026e-22	1.54866	3.63838e-06	4.12178	3.97837e-37
tus.EST3UTR	1685189	1685288	+	99	1	3	5	3	0	3	2	1	5	2	2	14	1.19961	3.04317	4.48562	2.93938	0	3.05692	1.55786	0.624363	5.21608	1.95841	2.60804	14.3582	0.0249184	NA	-0.0835568	NA	-0.321466	NA	-0.00560691	NA	0.311877	0.633013
fumC.AS	1685289	1686588	+	1299	1	6	6	6	6	12	6	13	5	9	4	13	1.19961	6.08633	5.38275	5.87875	6.25748	12.2277	4.67358	8.11671	5.21608	8.81283	5.21608	13.3326	0.0307703	NA	0.0805383	NA	0.0531381	0.932877	0.0462532	NA	0.261489	0.698841
fumC.5UTR	1686589	1686709	-	120	39	36	80	57	128	119	379	152	64	77	291	337	46.7848	36.518	71.77	55.8482	133.493	121.258	295.214	94.9031	66.7658	75.3987	379.47	345.623	0.133934	0.573115	0.524275	0.0790296	1.34168	0.000288207	0.050673	0.90841	2.33953	1.56747e-09
fumC.fumA.TU_AS	1686589	1686730	+	141	0	0	0	0	0	0	0	0	0	0	0	0	0	0	0	0	0	0	0	0	0	0	0	0	0	NA	0	NA	0	NA	0	NA	0	NA
fumA.3UTR	1686710	1686730	-	20	66	49	122	96	212	155	353	129	81	93	318	340	79.1742	49.7051	109.449	94.0601	221.097	157.941	274.962	80.5428	84.5004	91.0659	414.679	348.7	0.150954	0.514461	0.411305	0.144169	0.544211	0.146372	-0.0703013	0.873736	1.66906	1.43926e-05
fumA	1686731	1688377	-	1646	340	412	561	506	1158	1281	3738	1844	1162	1260	3697	4302	407.867	417.928	503.287	495.775	1207.69	1305.31	2911.64	1151.32	1212.22	1233.8	4820.97	4412.08	0.0730621	0.789482	1.18338	2.40017e-05	1.89624	2.85085e-12	1.14555	3.87051e-05	3.16072	2.83463e-30
fumA.AS	1686731	1688377	+	1646	0	2	1	0	7	5	0	4	0	4	1	2	0	2.02878	0.897125	0	7.30039	5.09487	0	2.49745	0	3.91681	1.30402	2.05118	-0.0173414	NA	0.169838	NA	0.144663	NA	0.112719	NA	0.262201	NA
fumA.5UTR	1688378	1688440	-	62	11	24	24	33	55	79	202	104	47	51	146	203	13.1957	24.3453	21.531	32.3331	57.3602	80.499	157.344	64.9337	49.0311	49.9394	190.387	208.194	0.0787894	0.78143	0.847106	0.0199185	1.72124	2.59228e-05	0.393347	0.221113	2.73267	4.14961e-10
fumA.manA.IGR	1688378	1688550	+	172	6	20	19	10	15	16	8	21	12	14	10	13	7.19765	20.2878	17.0454	9.79792	15.6437	16.3036	6.23144	13.1116	12.5186	13.7089	13.0402	13.3326	-0.00391054	NA	0.0364271	NA	-0.172553	0.764661	-0.00727407	0.992249	-0.0132801	0.98915
manA.fumA.IGR	1688441	1688575	-	134	4	7	17	14	25	31	72	45	17	21	51	60	4.79844	7.10072	15.2511	13.7171	26.0728	31.5882	56.0829	28.0963	17.7347	20.5633	66.5051	61.5353	0.182625	0.381257	0.289655	0.31083	1.04001	0.0223909	0.105942	0.802016	1.72701	0.000506124
manA.5UTR	1688551	1688575	+	24	21	41	34	16	28	33	13	35	35	29	16	27	25.1918	41.59	30.5022	15.6767	29.2016	33.6261	10.1261	21.8527	36.5125	28.3969	20.8643	27.6909	-0.0708068	0.812019	0.0882143	0.79501	-0.243433	0.624236	0.132523	0.737083	0.0415011	0.960712
manA	1688576	1689751	+	1175	260	355	360	339	362	393	330	427	397	414	230	402	311.898	360.108	322.965	332.15	377.534	400.457	257.047	266.603	414.156	405.39	299.925	412.286	-0.0120189	0.981128	0.0975547	0.589782	-0.247101	0.288601	0.190199	0.381834	0.110361	0.749589
manA.AS	1688576	1689751	-	1175	6	4	14	6	8	3	18	10	14	4	4	2	7.19765	4.05756	12.5597	5.87875	8.3433	3.05692	14.0207	6.24363	14.605	3.91681	5.21608	2.05118	0.0412066	NA	-0.0759765	NA	0.0343427	0.958139	-0.000570428	NA	-0.479247	0.443077
manA.EST3UTR	1689752	1689851	+	99	58	104	87	118	102	75	90	108	83	87	64	91	69.5773	105.496	78.0499	115.615	106.377	76.4231	70.1037	67.4312	86.5869	85.1907	83.4573	93.3285	0.028166	0.944571	-0.0211118	0.948647	-0.326065	0.334193	-0.062907	0.878163	-0.0958847	0.859143
ydgA.manA.IGR	1689752	1689851	-	99	1	3	0	0	0	0	2	0	0	0	1	0	1.19961	3.04317	0	0	0	0	1.55786	0	0	0	1.30402	0	-0.0232049	NA	0	NA	0.0889265	NA	0	NA	0.114171	NA
ydgA	1689852	1691360	+	1508	330	319	375	410	330	383	443	522	394	385	347	720	395.871	323.59	336.422	401.715	344.161	390.267	345.066	325.917	411.027	376.993	452.495	738.423	0.0105079	0.981734	-0.00186631	0.993279	-0.0934085	0.774238	0.0392725	0.903958	0.615392	0.0134429
ydgA.AS	1689852	1691360	-	1508	0	6	2	4	3	0	1	0	0	0	0	0	0	6.08633	1.79425	3.91917	3.12874	0	0.778929	0	0	0	0	0	-0.00137411	NA	-0.0250065	NA	-0.219767	NA	-0.157601	NA	-0.431073	NA
ydgA.EST3UTR	1691361	1691460	+	99	34	33	34	36	27	38	31	39	23	26	17	59	40.7867	33.4748	30.5022	35.2725	28.1586	38.721	24.1468	24.3501	23.994	25.4593	22.1684	60.5097	-0.0233041	0.957151	0.00507725	0.988889	-0.21792	0.649037	-0.116586	0.770322	0.213453	0.715932
uidC.ydgA.IGR	1691361	1691485	-	124	0	1	0	0	0	0	0	0	1	0	0	0	0	1.01439	0	0	0	0	0	0	1.04322	0	0	0	-0.00620334	NA	0	NA	0	NA	0.0206425	NA	0	NA
ydgA.uidC.IGR	1691461	1691585	+	124	4	2	13	14	0	3	7	2	2	3	3	6	4.79844	2.02878	11.6626	13.7171	0	3.05692	5.45251	1.24873	2.08643	2.93761	3.91206	6.15353	0.101547	NA	-0.398895	NA	-0.548259	NA	-0.391194	NA	-0.42197	0.504703
uidC.EST3UTR	1691486	1691585	-	99	0	0	0	2	2	1	0	2	1	2	0	1	0	0	0	1.95958	2.08583	1.01897	0	1.24873	1.04322	1.95841	0	1.02559	0.0233319	NA	0.0180995	NA	-0.0420892	NA	0.0244619	NA	-0.0769274	NA
uidC	1691586	1692851	-	1265	0	4	1	3	1	2	1	3	4	7	0	4	0	4.05756	0.897125	2.93938	1.04291	2.03795	0.778929	1.87309	4.17286	6.85443	0	4.10235	-0.00310574	NA	-0.0152815	NA	-0.0692495	NA	0.129835	NA	0.0300503	NA
uidC.AS	1691586	1692851	+	1265	0	0	0	1	0	0	0	0	2	0	0	0	0	0	0	0.979792	0	0	0	0	2.08643	0	0	0	0.00474198	NA	-0.0118373	NA	-0.0494504	NA	0.0148464	NA	-0.0490828	NA
uidC.uidB.TU	1692852	1692889	-	37	0	1	0	0	0	0	0	0	0	0	0	0	0	1.01439	0	0	0	0	0	0	0	0	0	0	-0.00620333	NA	0	NA	0	NA	0	NA	0	NA
uidC.uidB.TU_AS	1692852	1692889	+	37	0	0	0	0	0	0	0	0	0	0	0	0	0	0	0	0	0	0	0	0	0	0	0	0	0	NA	0	NA	0	NA	0	NA	0	NA
uidB.AS	1692890	1694259	+	1369	0	3	4	4	0	2	2	4	0	2	0	0	0	3.04317	3.5885	3.91917	0	2.03795	1.55786	2.49745	0	1.95841	0	0	0.0226378	NA	-0.073361	NA	-0.0995384	NA	-0.108134	NA	-0.663189	NA
uidB	1692890	1694263	-	1373	14	18	29	19	11	26	8	16	20	24	5	17	16.7945	18.259	26.0166	18.6161	11.472	26.4933	6.23144	9.9898	20.8643	23.5009	6.5201	17.435	0.0350532	NA	-0.0380873	0.926558	-0.741439	0.126465	-0.00223108	0.996225	-0.449367	0.436933
uidA	1694260	1696071	-	1811	23	34	23	24	18	34	26	18	23	38	30	56	27.591	34.4892	20.6339	23.515	18.7724	34.6451	20.2522	11.2385	23.994	37.2097	39.1206	57.4329	-0.0680459	0.827405	0.0543133	0.888426	-0.23937	0.6261	0.134038	0.730262	0.755174	0.113514
uidA.AS	1694260	1696071	+	1811	10	4	2	4	4	6	6	6	8	6	2	4	11.9961	4.05756	1.79425	3.91917	4.17165	6.11385	4.67358	3.74618	8.34572	5.87522	2.60804	4.10235	-0.0799497	NA	0.0806523	NA	0.133747	NA	0.190911	NA	0.0727516	0.930078
uidA.5UTR	1696072	1696152	-	80	2	4	2	1	1	4	1	6	1	0	0	0	2.39922	4.05756	1.79425	0.979792	1.04291	4.0759	0.778929	3.74618	1.04322	0	0	0	-0.0255942	NA	0.0398723	NA	0.0880102	NA	-0.0745999	NA	-0.403095	NA
uidA.uidR.IGR	1696072	1696461	+	389	1	0	0	0	0	0	0	0	0	0	0	0	1.19961	0	0	0	0	0	0	0	0	0	0	0	-0.00670466	NA	0	NA	0	NA	0	NA	0	NA
uidR.uidA.IGR	1696153	1696361	-	208	2	8	5	3	12	2	9	20	8	6	7	5	2.39922	8.11511	4.48562	2.93938	12.515	2.03795	7.01037	12.4873	8.34572	5.87522	9.12815	5.12794	-0.0254988	NA	0.100313	NA	0.40016	0.429609	0.132155	NA	0.299913	0.649743
uidR.EST3UTR	1696362	1696461	-	99	15	23	33	23	29	30	43	63	38	29	28	31	17.9941	23.3309	29.6051	22.5352	30.2445	30.5692	33.494	39.3348	39.6422	28.3969	36.5126	31.7932	0.0468014	0.893553	0.0463873	0.899261	0.256193	0.564554	0.114866	0.769386	0.242502	0.665968
uidR	1696462	1697052	-	590	209	261	327	291	350	391	599	702	356	359	349	444	250.718	264.756	293.36	285.12	365.019	398.419	466.579	438.302	371.385	351.534	455.103	455.361	0.0596056	0.837475	0.256377	0.159045	0.589134	0.00218426	0.204643	0.302434	0.604664	0.00200407
uidR.AS	1696462	1697052	+	590	4	0	0	0	2	0	1	0	0	2	0	0	4.79844	0	0	0	2.08583	0	0.778929	0	0	1.95841	0	0	-0.0285249	NA	0.0429732	NA	0.0493196	NA	0.0610772	NA	0	NA
uidR.5UTR	1697053	1697075	-	22	42	53	61	59	86	82	117	162	71	71	83	90	50.3836	53.7626	54.7246	57.8077	89.6905	83.5559	91.1347	101.147	74.0683	69.5235	108.234	92.3029	0.0224132	0.957996	0.284549	0.241308	0.607215	0.0543536	0.147897	0.628508	0.683389	0.0384882
uidR.hdhA.IGR	1697053	1697272	+	219	2	0	2	4	3	1	7	4	2	4	2	0	2.39922	0	1.79425	3.91917	3.12874	1.01897	5.45251	2.49745	2.08643	3.91681	2.60804	0	0.0313963	NA	-0.0258496	NA	0.0759931	NA	0.00660262	NA	-0.228393	NA
hdhA.uidR.IGR	1697076	1697172	-	96	6	5	8	15	9	17	26	47	12	12	6	13	7.19765	5.07195	7.177	14.6969	9.38621	17.3226	20.2522	29.345	12.5186	11.7504	7.82413	13.3326	0.0706802	NA	0.0434132	NA	0.538586	0.266418	0.0303734	0.957469	-0.0113111	0.991362
hdhA.EST3UTR	1697173	1697272	-	99	8	5	19	6	6	11	40	58	9	9	15	18	9.59687	5.07195	17.0454	5.87875	6.25748	11.2087	31.1572	36.213	9.38894	8.81283	19.5603	18.4606	0.058693	NA	-0.0592454	0.881734	0.816935	0.0948458	-0.0683122	0.893868	0.354689	0.55661
hdhA	1697273	1698040	-	767	15	22	44	42	46	24	146	197	40	40	41	62	17.9941	22.3166	39.4735	41.1513	47.974	24.4554	113.724	122.999	41.7286	39.1681	53.4649	63.5865	0.276727	0.236284	-0.036336	0.917223	1.28965	0.000505679	0.0015158	0.997724	0.386171	0.395009
hdhA.AS	1697273	1698040	+	767	0	0	0	1	1	1	0	0	0	0	0	0	0	0	0	0.979792	1.04291	1.01897	0	0	0	0	0	0	0.00474198	NA	0.00984324	NA	-0.0494504	NA	-0.0179999	NA	-0.0490828	NA
hdhA.5UTR	1698041	1698122	-	81	2	11	8	7	19	10	28	35	11	15	10	11	2.39922	11.1583	7.177	6.85855	19.8153	10.1897	21.81	21.8527	11.4754	14.6881	13.0402	11.2815	0.00124206	NA	0.191588	NA	0.77519	0.121032	0.1917	0.617499	0.351738	0.572053
hdhA.malI.IGR	1698041	1698151	+	110	0	0	0	0	0	0	0	0	0	0	0	0	0	0	0	0	0	0	0	0	0	0	0	0	0	NA	0	NA	0	NA	0	NA	0	NA
malI.hdhA.IGR	1698123	1698135	-	12	1	6	1	3	5	4	2	3	1	7	1	2	1.19961	6.08633	0.897125	2.93938	5.21456	4.0759	1.55786	1.87309	1.04322	6.85443	1.30402	2.05118	-0.0299278	NA	0.0891869	NA	-0.0232705	NA	0.100051	NA	-0.032997	NA
malI.3UTR	1698136	1698151	-	15	1	3	1	3	5	4	4	4	1	6	4	0	1.19961	3.04317	0.897125	2.93938	5.21456	4.0759	3.11572	2.49745	1.04322	5.87522	5.21608	0	-0.00476672	NA	0.0843326	NA	0.0905916	NA	0.0761948	NA	0.0809144	NA
malI	1698152	1699180	-	1028	48	64	127	138	141	142	178	224	150	187	90	82	57.5812	64.9209	113.935	135.211	147.051	144.694	138.649	139.857	156.482	183.111	117.362	84.0982	0.689193	0.0107956	0.0719907	0.772746	0.104419	0.769365	0.242186	0.348809	-0.255702	0.495073
malI.AS	1698152	1699180	+	1028	2	2	0	2	0	0	2	2	0	0	0	0	2.39922	2.02878	0	1.95958	0	0	1.55786	1.24873	0	0	0	0	-0.0110217	NA	-0.0458527	NA	0.0318056	NA	-0.0680887	NA	-0.183893	NA
malI.5UTR	1699181	1699228	-	47	11	13	26	15	15	23	31	35	13	29	7	10	13.1957	13.1871	23.3252	14.6969	15.6437	23.4364	24.1468	21.8527	13.5618	28.3969	9.12815	10.2559	0.0567847	NA	0.00615361	0.987304	0.114442	0.840942	0.0325911	0.953787	-0.514428	0.36052
malI.malX.IGR	1699181	1699312	+	131	0	0	0	0	0	0	0	0	0	0	1	0	0	0	0	0	0	0	0	0	0	0	1.30402	0	0	NA	0	NA	0	NA	0	NA	0.078104	NA
malX.malI.IGR	1699229	1699354	-	125	6	6	9	7	3	3	9	14	4	13	0	3	7.19765	6.08633	8.07412	6.85855	3.12874	3.05692	7.01037	8.74108	4.17286	12.7296	0	3.07676	0.00930276	NA	-0.136853	NA	0.0213402	0.976982	0.0259473	NA	-0.719984	0.25149
malX.5UTR	1699313	1699354	+	41	2	4	5	1	5	5	7	8	5	5	2	9	2.39922	4.05756	4.48562	0.979792	5.21456	5.09487	5.45251	4.9949	5.21608	4.89602	2.60804	9.23029	-0.00948153	NA	0.0797501	NA	0.213192	NA	0.106442	NA	0.333449	0.609155
malX	1699355	1700947	+	1592	67	57	126	91	125	93	159	234	131	124	90	138	80.3738	57.8202	113.038	89.1611	130.364	94.7646	123.85	146.101	136.661	121.421	117.362	141.531	0.174466	0.419955	0.0427296	0.887081	0.284427	0.363077	0.156185	0.593295	0.285981	0.460345
malX.AS	1699355	1700947	-	1592	19	24	36	33	27	38	32	43	20	39	10	25	22.7926	24.3453	32.2965	32.3331	28.1586	38.721	24.9257	26.8476	20.8643	38.1889	13.0402	25.6397	0.0624986	0.851332	0.00981525	0.979714	-0.153644	0.764472	-0.0339456	0.948736	-0.438679	0.40437
malX.malY.TU	1700948	1700956	+	8	6	9	9	13	18	11	11	13	7	11	6	6	7.19765	9.1295	8.07412	12.7373	18.7724	11.2087	8.56822	8.11671	7.30251	10.7712	7.82413	6.15353	0.0258076	NA	0.0765895	NA	-0.109002	0.860085	-0.0354756	0.949438	-0.241431	0.719341
malX.malY.TU_AS	1700948	1700956	-	8	0	0	0	0	0	0	0	0	0	0	0	0	0	0	0	0	0	0	0	0	0	0	0	0	0	NA	0	NA	0	NA	0	NA	0	NA
malY	1700957	1702129	+	1172	79	127	160	162	140	143	134	184	104	136	134	126	94.7691	128.827	143.54	158.726	146.008	145.713	104.377	114.883	108.494	133.172	174.739	129.224	0.133381	0.544163	-0.0139998	0.960907	-0.334103	0.248254	-0.148363	0.595741	0.00266213	0.996473
malY.AS	1700957	1702129	-	1172	2	0	6	2	2	1	7	8	0	8	4	0	2.39922	0	5.38275	1.95958	2.08583	1.01897	5.45251	4.9949	0	7.83363	5.21608	0	0.0392633	NA	-0.0672165	NA	0.0780734	NA	0.00771959	NA	-0.106394	NA
malY.EST3UTR	1702130	1702229	+	99	36	43	29	32	34	35	41	40	37	34	29	35	43.1859	43.6187	26.0166	31.3534	35.459	35.6641	31.9361	24.9745	38.599	33.2929	37.8166	35.8956	-0.114115	0.645809	0.0726672	0.830755	-0.00753215	0.988306	0.103285	0.793756	0.238835	0.658974
add.malY.IGR	1702130	1702232	-	102	0	0	2	4	0	2	2	2	0	1	2	0	0	0	1.79425	3.91917	0	2.03795	1.55786	1.24873	0	0.979204	2.60804	0	0.0530977	NA	-0.0490707	NA	-0.0979335	NA	-0.110421	NA	-0.153365	NA
add.5UTR	1702230	1702232	+	2	28	30	12	21	25	27	29	28	25	21	14	31	33.5891	30.4317	10.7655	20.5756	26.0728	27.5123	22.589	17.4822	26.0804	20.5633	18.2563	31.7932	-0.180218	0.404478	0.18402	0.516741	0.162106	0.760568	0.159391	0.673655	0.405725	0.458125
add.AS	1702233	1703167	-	934	11	13	4	9	8	10	29	30	29	7	7	14	13.1957	13.1871	3.5885	8.81813	8.3433	10.1897	22.589	18.7309	30.2532	6.85443	9.12815	14.3582	-0.0946017	NA	0.0787419	NA	0.790844	0.118496	0.436103	0.244342	0.406985	0.507735
add	1702233	1703234	+	1001	297	296	282	298	343	295	396	437	314	370	296	440	356.284	300.259	252.989	291.978	357.719	300.597	308.456	272.846	327.57	362.305	385.99	451.259	-0.0948539	0.667442	0.111474	0.539168	0.0653293	0.834945	0.202545	0.356273	0.561213	0.0131811
ydgJ.EST3UTR	1703168	1703267	-	99	6	11	5	13	23	15	22	13	17	13	19	17	7.19765	11.1583	4.48562	12.7373	23.987	15.2846	17.1364	8.11671	17.7347	12.7296	24.7764	17.435	-0.00894991	NA	0.241447	0.406687	0.205811	0.711552	0.183633	0.630562	0.667547	0.236807
add.EST3UTR	1703235	1703334	+	99	60	51	36	46	58	44	57	68	49	43	41	68	71.9765	51.7338	32.2965	45.0704	60.4889	44.8349	44.399	42.4567	51.1176	42.1058	53.4649	69.74	-0.161103	0.475292	0.124687	0.656687	0.0913073	0.846977	0.0906219	0.821288	0.493626	0.248521
ydgJ	1703268	1704308	-	1040	97	83	121	115	119	108	136	172	85	116	112	119	116.362	84.1943	108.552	112.676	124.107	110.049	105.934	107.39	88.6733	113.588	146.05	122.045	0.0343335	0.92104	0.0225449	0.941954	-0.0322514	0.934455	-0.0498224	0.896203	0.221315	0.576612
ydgJ.AS	1703335	1704308	+	973	18	19	16	30	20	25	22	26	27	21	19	15	21.593	19.2734	14.354	29.3938	20.8583	25.4744	17.1364	16.2334	28.1668	20.5633	24.7764	15.3838	0.0107224	0.981734	0.0159102	0.96686	-0.173198	0.743993	0.039094	0.941698	-0.0713066	0.92502
ydgJ.EST5UTR	1704309	1704408	-	99	10	3	12	4	7	9	3	14	7	10	6	3	11.9961	3.04317	10.7655	3.91917	7.30039	9.17077	2.33679	8.74108	7.30251	9.79204	7.82413	3.07676	-0.000430579	NA	0.0165124	NA	-0.105673	0.865247	0.0305167	NA	-0.152104	0.835073
ydgJ.blr.IGR	1704309	1704511	+	202	2	3	4	6	3	0	1	3	2	0	1	2	2.39922	3.04317	3.5885	5.87875	3.12874	0	0.778929	1.87309	2.08643	0	1.30402	2.05118	0.0216702	NA	-0.0926074	NA	-0.28808	NA	-0.176986	NA	-0.298691	NA
blr.ydgJ.IGR	1704409	1704550	-	141	0	0	0	0	0	0	0	2	1	0	0	0	0	0	0	0	0	0	0	1.24873	1.04322	0	0	0	0	NA	0	NA	0.0494902	NA	0.0206425	NA	0	NA
blr.5UTR	1704512	1704550	+	38	43	40	28	42	15	18	32	28	22	22	5	13	51.5832	40.5756	25.1195	41.1513	15.6437	18.3415	24.9257	17.4822	22.9507	21.5425	6.5201	13.3326	-0.0677843	0.829049	-0.267552	0.345999	-0.331345	0.463093	-0.166511	0.653708	-1.16095	0.0234623
blr	1704551	1704676	+	125	102	101	80	93	45	58	79	92	56	46	13	19	122.36	102.453	71.77	91.1207	46.9311	59.1005	61.5354	57.4414	58.4201	45.0434	16.9523	19.4862	-0.113879	0.642505	-0.238345	0.339879	-0.287894	0.413898	-0.320633	0.271886	-1.91118	2.54953e-06
blr.AS	1704551	1704676	-	125	0	2	0	0	0	0	0	1	1	0	0	0	0	2.02878	0	0	0	0	0	0.624363	1.04322	0	0	0	-0.0100164	NA	0	NA	0.0249443	NA	0.0206425	NA	0	NA
blr.EST3UTR	1704677	1704776	+	99	34	50	38	30	22	21	66	74	18	22	6	10	40.7867	50.7195	34.0907	29.3938	22.9441	21.3985	51.4093	46.2028	18.7779	21.5425	7.82413	10.2559	-0.0896287	0.735826	-0.124107	0.680477	0.35142	0.395002	-0.219919	0.523587	-1.30689	0.00877684
cnu.blr.IGR	1704677	1704948	-	271	0	2	0	0	0	0	0	6	0	3	4	0	0	2.02878	0	0	0	0	0	3.74618	0	2.93761	5.21608	0	-0.0216275	NA	0	NA	0.206353	NA	0.0924902	NA	0.363484	NA
blr.cnu.IGR	1704777	1704848	+	71	24	18	16	16	13	9	41	45	4	11	4	11	28.7906	18.259	14.354	15.6767	13.5579	9.17077	31.9361	28.0963	4.17286	10.7712	5.21608	11.2815	-0.0692303	NA	-0.0641654	0.872803	0.473453	0.317904	-0.246044	0.505195	-0.408273	0.491492
cnu.EST5UTR	1704849	1704948	+	99	18	16	15	12	2	6	6	3	3	7	3	2	21.593	16.2302	13.4569	11.7575	2.08583	6.11385	4.67358	1.87309	3.12965	6.85443	3.91206	2.05118	-0.0417911	NA	-0.246408	NA	-0.749189	0.145666	-0.255008	NA	-0.893022	0.151442
cnu	1704949	1705164	+	215	9	8	12	17	12	4	0	13	11	9	2	18	10.7965	8.11511	10.7655	16.6565	12.515	4.0759	0	8.11671	11.4754	8.81283	2.60804	18.4606	0.029979	NA	-0.0780242	NA	-0.526432	0.293673	-0.062466	0.902073	-0.119518	0.87753
cnu.AS	1704949	1705164	-	215	0	2	0	0	0	0	0	3	0	0	0	0	0	2.02878	0	0	0	0	0	1.87309	0	0	0	0	-0.0100164	NA	0	NA	0.0658356	NA	0	NA	0	NA
cnu.EST3UTR	1705165	1705206	+	41	8	4	3	7	2	6	2	3	5	3	0	0	9.59687	4.05756	2.69137	6.85855	2.08583	6.11385	1.55786	1.87309	5.21608	2.93761	0	0	-0.0203669	NA	-0.0161549	NA	-0.298847	NA	-0.0239464	NA	-1.30371	0.0724883
ydgK.cnu.IGR	1705165	1705249	-	84	0	0	2	0	0	0	0	1	0	0	0	0	0	0	1.79425	0	0	0	0	0.624363	0	0	0	0	0.00838268	NA	-0.0202948	NA	-0.0375586	NA	-0.0306076	NA	-0.0887224	NA
ydgK.5UTR	1705207	1705249	+	42	8	3	3	8	2	6	4	2	7	3	0	2	9.59687	3.04317	2.69137	7.83834	2.08583	6.11385	3.11572	1.24873	7.30251	2.93761	0	2.05118	-0.0103433	NA	-0.0275994	NA	-0.271101	NA	-0.00419202	NA	-0.56131	0.369106
ydgK	1705250	1705690	+	440	34	34	17	22	25	19	11	25	26	11	11	8	40.7867	34.4892	15.2511	21.5554	26.0728	19.3605	8.56822	15.6091	27.1236	10.7712	14.3442	8.2047	-0.151812	0.482129	0.052946	0.893354	-0.256196	0.619733	0.00891643	0.990153	-0.374655	0.525529
ydgK.AS	1705250	1705690	-	440	0	2	0	2	0	0	4	3	0	0	2	2	0	2.02878	0	1.95958	0	0	3.11572	1.87309	0	0	2.60804	2.05118	-0.00121731	NA	-0.0612334	NA	0.114954	NA	-0.0903203	NA	0.150889	NA
ydgK.rsxA.TU	1705691	1705766	+	75	2	6	4	1	12	9	6	7	3	0	2	6	2.39922	6.08633	3.5885	0.979792	12.515	9.17077	4.67358	4.37054	3.12965	0	2.60804	6.15353	-0.0356123	NA	0.257297	NA	0.210191	NA	-0.056586	NA	0.255056	0.704788
ydgK.rsxA.TU_AS	1705691	1705766	-	75	0	0	0	0	0	0	0	0	0	0	1	0	0	0	0	0	0	0	0	0	0	0	1.30402	0	0	NA	0	NA	0	NA	0	NA	0.078104	NA
rsxA	1705767	1706348	+	581	19	25	17	14	12	13	19	18	9	9	15	17	22.7926	25.3597	15.2511	13.7171	12.515	13.2467	14.7997	11.2385	9.38894	8.81283	19.5603	17.435	-0.0892157	NA	-0.0277804	0.946199	-0.066063	0.911236	-0.159653	0.683057	0.181464	0.785404
rsxA.AS	1705767	1706348	-	581	0	0	2	0	0	0	0	0	0	0	0	0	0	0	1.79425	0	0	0	0	0	0	0	0	0	0.00838268	NA	-0.0202948	NA	-0.0749288	NA	-0.0306076	NA	-0.0887224	NA
rsxB	1706348	1706926	+	578	25	17	8	8	9	10	45	7	8	8	28	24	29.9902	17.2446	7.177	7.83834	9.38621	10.1897	35.0518	4.37054	8.34572	7.83363	36.5126	24.6141	-0.190159	NA	0.0496735	0.900037	0.562081	0.257289	0.0183337	0.976888	1.13111	0.0562859
rsxB.AS	1706349	1706918	-	569	2	0	2	2	0	0	0	0	0	0	0	0	2.39922	0	1.79425	1.95958	0	0	0	0	0	0	0	0	0.00341889	NA	-0.038748	NA	-0.133207	NA	-0.0580224	NA	-0.170226	NA
rsxC	1706919	1709141	+	2222	29	53	26	23	68	45	138	110	42	61	82	120	34.7887	53.7626	23.3252	22.5352	70.9181	45.8538	107.492	68.6799	43.815	59.7314	106.93	123.071	-0.271107	0.243995	0.874174	0.0157185	1.6352	3.34691e-05	0.708214	0.0432926	2.10568	3.35808e-07
rsxC.AS	1706919	1709141	-	2222	15	10	16	12	10	25	16	17	3	2	14	14	17.9941	10.1439	14.354	11.7575	10.4291	25.4744	12.4629	10.6142	3.12965	1.95841	18.2563	14.3582	-0.0082259	NA	0.0704929	NA	-0.0669445	0.913076	-0.776557	0.0790468	0.144568	0.83942
rsxD	1709142	1710200	+	1058	13	18	14	20	29	27	153	77	16	46	52	62	15.5949	18.259	12.5597	19.5958	30.2445	27.5123	119.176	48.0759	16.6914	45.0434	67.8091	63.5865	-0.00926124	0.982815	0.209464	0.461143	1.89216	0.00014321	0.321675	0.350821	1.57492	0.00175832
rsxD.AS	1709142	1710200	-	1058	2	4	0	2	7	0	2	11	5	0	4	4	2.39922	4.05756	0	1.95958	7.30039	0	1.55786	6.86799	5.21608	0	5.21608	4.10235	-0.0409423	NA	0.10214	NA	0.312798	NA	0.101636	NA	0.45625	0.457779
rsxD.rsxG.TU	1710201	1710203	+	2	0	1	0	0	2	2	8	4	5	3	2	3	0	1.01439	0	0	2.08583	2.03795	6.23144	2.49745	5.21608	2.93761	2.60804	3.07676	-0.0248721	NA	0.181606	NA	0.797866	NA	0.419131	NA	0.867087	NA
rsxD.rsxG.TU_AS	1710201	1710203	-	2	0	0	0	0	0	0	0	0	0	0	0	0	0	0	0	0	0	0	0	0	0	0	0	0	0	NA	0	NA	0	NA	0	NA	0	NA
rsxG	1710204	1710824	+	620	21	39	28	15	28	44	135	101	47	38	44	50	25.1918	39.5612	25.1195	14.6969	29.2016	44.8349	105.155	63.0606	49.0311	37.2097	57.3769	51.2794	-0.123364	0.608879	0.290305	0.29612	1.69426	9.60827e-05	0.534674	0.12109	1.08203	0.0140442
rsxG.AS	1710204	1710824	-	620	2	6	3	0	0	2	0	4	0	4	3	0	2.39922	6.08633	2.69137	0	0	2.03795	0	2.49745	0	3.91681	3.91206	0	-0.0287567	NA	-0.0140901	NA	-0.00891569	NA	0.0281833	NA	0.0669017	NA
rsxG.rsxE.TU	1710825	1710827	+	2	1	3	3	0	3	3	10	7	0	3	2	4	1.19961	3.04317	2.69137	0	3.12874	3.05692	7.78929	4.37054	0	2.93761	2.60804	4.10235	-0.017009	NA	0.070931	NA	0.391416	NA	0.00895455	NA	0.27703	NA
rsxG.rsxE.TU_AS	1710825	1710827	-	2	0	2	0	0	0	0	0	0	0	0	1	0	0	2.02878	0	0	0	0	0	0	0	0	1.30402	0	-0.0100164	NA	0	NA	0	NA	0	NA	0.078104	NA
rsxE	1710828	1711523	+	695	18	21	22	18	23	44	133	163	28	41	45	47	21.593	21.3022	19.7367	17.6363	23.987	44.8349	103.598	101.771	29.21	40.1474	58.6809	48.2026	-0.0278432	0.948048	0.303713	0.272085	2.15853	4.70402e-07	0.3794	0.243567	1.17744	0.00589521
rsxE.AS	1710828	1711523	-	695	0	2	1	2	0	2	2	2	0	0	6	0	0	2.02878	0.897125	1.95958	0	2.03795	1.55786	1.24873	0	0	7.82413	0	0.00635468	NA	-0.015405	NA	-0.00219042	NA	-0.130811	NA	0.201773	NA
nth	1711523	1712158	+	635	26	18	19	19	31	55	113	177	64	38	45	59	31.1898	18.259	17.0454	18.6161	32.3303	56.0436	88.019	110.512	66.7658	37.2097	58.6809	60.5097	-0.069157	0.824889	0.685557	0.0495565	2.15845	1.08607e-06	1.06011	0.0105379	1.39185	0.0016011
nth.AS	1711524	1712158	-	634	4	7	3	7	2	6	5	10	2	8	4	6	4.79844	7.10072	2.69137	6.85855	2.08583	6.11385	3.89465	6.24363	2.08643	7.83363	5.21608	6.15353	-0.0158792	NA	-0.0186709	NA	0.0249053	NA	0.00890233	NA	0.0797518	0.923125
nth.EST3UTR	1712159	1712258	+	99	6	0	6	3	5	10	13	46	17	7	9	8	7.19765	0	5.38275	2.93938	5.21456	10.1897	10.1261	28.7207	17.7347	6.85443	11.7362	8.2047	0.0133168	NA	0.0972418	NA	0.852418	0.105292	0.287685	0.432804	0.452891	0.467839
dtpA.nth.IGR	1712159	1712768	-	609	9	7	18	6	7	10	3	11	6	10	0	13	10.7965	7.10072	16.1482	5.87875	7.30039	10.1897	2.33679	6.86799	6.25929	9.79204	0	13.3326	0.0169614	NA	-0.0348812	NA	-0.35527	0.49123	-0.0654173	NA	-0.228381	0.742248
nth.dtpA.IGR	1712259	1712670	+	411	2	0	0	0	4	2	4	7	4	1	4	0	2.39922	0	0	0	4.17165	2.03795	3.11572	4.37054	4.17286	0.979204	5.21608	0	-0.0440593	NA	0.196303	NA	0.598528	NA	0.253939	NA	0.684552	NA
dtpA.5UTR	1712671	1712768	+	97	4	11	6	9	6	8	8	13	7	15	2	9	4.79844	11.1583	5.38275	8.81813	6.25748	8.15179	6.23144	8.11671	7.30251	14.6881	2.60804	9.23029	-0.0115001	NA	0.00292171	NA	0.00709871	0.991726	0.105436	NA	-0.0789311	0.923978
dtpA	1712769	1714271	+	1502	139	178	93	71	102	121	223	174	124	151	109	147	166.746	180.561	83.4326	69.5653	106.377	123.296	173.701	108.639	129.359	147.86	142.138	150.761	-0.882998	0.00187317	0.277835	0.238179	0.734266	0.014195	0.605434	0.0280038	0.799774	0.0083605
dtpA.AS	1712769	1714271	-	1502	8	4	6	6	0	2	0	2	2	0	2	0	9.59687	4.05756	5.38275	5.87875	0	2.03795	0	1.24873	2.08643	0	2.60804	0	-0.00796467	NA	-0.143481	NA	-0.499529	NA	-0.204973	NA	-0.452002	NA
dtpA.EST3UTR	1714272	1714326	+	54	0	1	2	1	1	3	10	6	2	5	5	7	0	1.01439	1.79425	0.979792	1.04291	3.05692	7.78929	3.74618	2.08643	4.89602	6.5201	7.17912	0.0285266	NA	0.0347441	NA	0.419169	NA	0.130625	NA	0.640979	0.307922
gstA.dtpA.IGR	1714272	1714376	-	104	2	1	4	0	0	0	0	2	0	2	0	10	2.39922	1.01439	3.5885	0	0	0	0	1.24873	0	1.95841	0	10.2559	0.00135988	NA	-0.0986579	NA	-0.129179	NA	-0.0397128	NA	0.210461	NA
gstA.5UTR	1714327	1714376	+	49	13	18	25	24	20	19	38	42	16	21	43	46	15.5949	18.259	22.4281	23.515	20.8583	19.3605	29.5993	26.2232	16.6914	20.5633	56.0729	47.1771	0.0595821	0.86046	-0.0381796	0.919709	0.136963	0.78816	-0.0825473	0.856043	0.819279	0.0696269
gstA.AS	1714377	1714925	-	548	2	5	12	2	3	4	0	7	2	2	2	11	2.39922	5.07195	10.7655	1.95958	3.12874	4.0759	0	4.37054	2.08643	1.95841	2.60804	11.2815	0.028056	NA	-0.0627543	NA	-0.309125	NA	-0.180492	NA	0.0357322	0.968397
gstA	1714377	1714982	+	605	138	173	181	159	171	163	411	433	196	233	382	400	165.546	175.489	162.38	155.787	178.338	166.093	320.14	270.349	204.47	228.154	498.136	410.235	-0.0292167	0.938084	0.0341639	0.888883	0.81559	0.000345281	0.28509	0.209555	1.43495	7.34037e-11
pdxY.EST3UTR	1714926	1715025	-	99	15	16	8	9	5	4	5	14	10	4	6	22	17.9941	16.2302	7.177	8.81813	5.21456	4.0759	3.89465	8.74108	10.4322	3.91681	7.82413	22.5629	-0.0907857	NA	-0.0964189	NA	-0.100516	0.872442	-0.0263193	0.964395	0.40028	0.51807
gstA.EST3UTR	1714983	1715082	+	99	30	37	40	37	42	36	129	109	65	72	105	110	35.9883	37.5324	35.885	36.2523	43.8023	36.6831	100.482	68.0555	67.809	70.5027	136.922	112.815	-0.00497109	0.994815	0.0385994	0.909205	0.996715	0.00478069	0.561203	0.0707302	1.58405	8.56606e-06
pdxY	1715026	1715889	-	863	104	104	88	99	48	67	87	89	50	82	55	94	124.759	105.496	78.947	96.9994	50.0598	68.2713	67.7669	55.5683	52.1608	80.2947	71.7212	96.4053	-0.0899674	0.726938	-0.21298	0.385761	-0.338751	0.324936	-0.166673	0.594917	-0.0435721	0.944339
pdxY.AS	1715083	1715889	+	806	14	21	33	24	23	19	62	44	39	30	62	53	16.7945	21.3022	29.6051	23.515	23.987	19.3605	48.2936	27.472	40.6854	29.3761	80.8493	54.3562	0.0678287	0.829049	-0.0613255	0.871625	0.264069	0.555676	0.117826	0.763966	0.985723	0.0259206
pdxY.tyrS.TU	1715890	1715947	-	57	97	82	64	68	68	80	108	75	82	58	53	67	116.362	83.1799	57.416	66.6259	70.9181	81.5179	84.1244	46.8272	85.5437	56.7938	69.1131	68.7144	-0.188928	0.39597	0.0799025	0.789128	0.0396174	0.932423	0.0682443	0.873746	0.109355	0.847011
pdxY.tyrS.TU_AS	1715890	1715947	+	57	0	0	1	0	0	1	0	1	0	0	0	0	0	0	0.897125	0	0	1.01897	0	0.624363	0	0	0	0	0.00448246	NA	0.00131387	NA	-0.011679	NA	-0.0171022	NA	-0.0462499	NA
tyrS	1715948	1717222	-	1274	567	665	584	526	396	443	578	565	475	470	304	446	680.178	674.569	523.921	515.371	412.993	451.406	450.221	352.765	495.527	460.226	396.422	457.412	-0.185543	0.287949	-0.117419	0.479284	-0.304481	0.140403	-0.0542786	0.823692	-0.254235	0.315882
tyrS.AS	1715948	1717222	+	1274	0	6	8	0	6	0	4	6	2	6	8	0	0	6.08633	7.177	0	6.25748	0	3.11572	3.74618	2.08643	5.87522	10.4322	0	0.00513111	NA	-0.0105551	NA	-0.00992638	NA	0.0103139	NA	0.0933438	0.904482
tyrS.pdxH.TU	1717223	1717350	-	127	50	49	66	50	48	43	45	80	50	47	42	53	59.9805	49.7051	59.2102	48.9896	50.0598	43.8159	35.0518	49.949	52.1608	46.0226	54.7689	54.3562	-0.00266197	0.998574	-0.0513298	0.879168	-0.198385	0.626734	-0.0475953	0.912558	0.00750872	0.992412
tyrS.pdxH.TU_AS	1717223	1717350	+	127	0	0	0	2	2	0	1	3	0	0	0	0	0	0	0	1.95958	2.08583	0	0.778929	1.87309	0	0	0	0	0.0132641	NA	0.00136454	NA	0.018865	NA	-0.0482757	NA	-0.13563	NA
pdxH	1717351	1718007	-	656	195	298	203	190	132	159	177	281	171	142	156	199	233.924	302.288	182.116	186.161	137.664	162.017	137.871	175.446	178.39	139.047	203.427	204.092	-0.242059	0.237446	-0.108174	0.615535	-0.156617	0.610323	-0.0952454	0.73786	0.122739	0.762587
pdxH.AS	1717351	1718007	+	656	2	0	2	3	3	1	3	11	2	4	2	0	2.39922	0	1.79425	2.93938	3.12874	1.01897	2.33679	6.86799	2.08643	3.91681	2.60804	0	0.0241681	NA	-0.0104047	NA	0.157069	NA	0.0283222	NA	-0.172623	NA
pdxH.5UTR	1718008	1718034	-	26	54	89	68	58	35	50	53	88	47	52	41	56	64.7789	90.2806	61.0045	56.828	36.5019	50.9487	41.2833	54.9439	49.0311	50.9186	53.4649	57.4329	-0.083862	0.759234	-0.124489	0.650554	-0.16552	0.686983	-0.0827473	0.835986	-0.0614741	0.922333
pdxH.mliC.IGR	1718008	1718065	+	57	0	0	0	0	1	0	0	0	0	0	0	0	0	0	0	0	1.04291	0	0	0	0	0	0	0	0	NA	0.013903	NA	0	NA	0	NA	0	NA
mliC.EST3UTR	1718035	1718065	-	30	25	42	37	28	23	33	21	46	36	29	24	23	29.9902	42.6043	33.1936	27.4342	23.987	33.6261	16.3575	28.7207	37.5558	28.3969	31.2965	23.5885	-0.0366044	0.918915	-0.0147806	0.96686	-0.208443	0.662147	0.0324733	0.950711	-0.0917761	0.895979
mliC	1718066	1718395	-	329	21	36	29	17	25	25	24	39	44	30	25	15	25.1918	36.518	26.0166	16.6565	26.0728	25.4744	18.6943	24.3501	45.9015	29.3761	32.6005	15.3838	-0.072099	0.808145	0.0513981	0.895377	0.005965	0.992524	0.266824	0.439186	0.0827044	0.911458
mliC.AS	1718066	1718395	+	329	10	8	13	6	9	8	6	9	9	3	0	1	11.9961	8.11511	11.6626	5.87875	9.38621	8.15179	4.67358	5.61926	9.38894	2.93761	0	1.02559	-0.0112229	NA	-0.000576466	NA	-0.223483	0.690186	-0.0782062	NA	-1.31813	0.0714496
mliC.EST5UTR	1718396	1718444	-	48	20	24	17	34	16	23	26	17	26	12	15	20	23.9922	24.3453	15.2511	33.3129	16.6866	23.4364	20.2522	10.6142	27.1236	11.7504	19.5603	20.5118	0.000181023	0.999712	-0.0462348	0.90441	-0.29583	0.551384	-0.0747681	0.880702	-0.14157	0.835924
mliC.anmK.IGR	1718396	1718492	+	96	13	10	9	6	5	8	2	7	6	2	4	0	15.5949	10.1439	8.07412	5.87875	5.21456	8.15179	1.55786	4.37054	6.25929	1.95841	5.21608	0	-0.0485757	NA	-0.00608072	NA	-0.314533	0.549668	-0.103076	NA	-0.467218	0.456726
anmK.EST3UTR	1718445	1718492	-	47	26	22	17	30	17	19	20	11	17	11	11	15	31.1898	22.3166	15.2511	29.3938	17.7295	19.3605	15.5786	6.86799	17.7347	10.7712	14.3442	15.3838	-0.0278455	NA	-0.0442531	0.910173	-0.478353	0.312486	-0.158381	0.683383	-0.301044	0.621397
anmK	1718493	1719602	-	1109	139	149	168	147	118	96	118	135	107	116	111	133	166.746	151.144	150.717	144.029	123.064	97.8215	91.9137	84.2889	111.624	113.588	144.746	136.403	-0.0278911	0.942925	-0.179656	0.400042	-0.628018	0.0206693	-0.202115	0.432666	-0.0577612	0.90575
anmK.AS	1718493	1719602	+	1109	6	16	10	5	8	17	0	16	14	4	2	7	7.19765	16.2302	8.97125	4.89896	8.3433	17.3226	0	9.9898	14.605	3.91681	2.60804	7.17912	-0.0396775	NA	0.0918306	NA	-0.109056	0.860979	0.0542373	NA	-0.145377	0.845093
anmK.EST5UTR	1719603	1719702	-	99	17	21	15	26	10	12	14	23	7	9	17	12	20.3934	21.3022	13.4569	25.4746	10.4291	12.2277	10.905	14.3603	7.30251	8.81283	22.1684	12.3071	-0.0103762	NA	-0.142476	0.650554	-0.259693	0.618316	-0.37187	0.303784	-0.092585	0.904482
anmK.slyB.IGR	1719603	1719747	+	144	2	2	0	0	0	0	0	0	0	0	0	0	2.39922	2.02878	0	0	0	0	0	0	0	0	0	0	-0.0147811	NA	0	NA	0	NA	0	NA	0	NA
slyB.anmK.IGR	1719703	1719875	-	172	0	1	2	0	0	0	2	0	0	2	3	2	0	1.01439	1.79425	0	0	0	1.55786	0	0	1.95841	3.91206	2.05118	0.00746937	NA	-0.053311	NA	-0.0180952	NA	0.00446013	NA	0.191223	NA
slyB.5UTR	1719748	1719875	+	127	147	212	224	191	159	183	180	265	148	173	86	140	176.343	215.05	200.956	187.14	165.823	186.472	140.207	165.456	154.396	169.402	112.146	143.582	-0.00375701	0.996198	-0.0419879	0.872103	-0.246535	0.365402	-0.122603	0.643477	-0.513358	0.0676858
slyB.AS	1719876	1720289	-	413	16	14	12	11	11	9	16	16	7	13	10	13	19.1937	14.2014	10.7655	10.7777	11.472	9.17077	12.4629	9.9898	7.30251	12.7296	13.0402	13.3326	-0.0601025	NA	-0.00897507	NA	0.0205085	0.976982	-0.0196349	0.975619	0.135738	0.851858
slyB	1719876	1720343	+	467	579	563	716	623	598	616	721	1064	632	657	577	686	694.574	571.101	642.341	610.411	623.662	627.688	561.608	664.322	659.312	643.337	752.42	703.553	-0.00482128	0.994079	-0.000498276	0.997189	-0.022674	0.936865	0.02375	0.924245	0.19723	0.434562
slyA.EST3UTR	1720290	1720389	-	99	104	95	76	88	59	52	91	117	55	83	60	48	124.759	96.367	68.1815	86.2217	61.5319	52.9867	70.8826	73.0504	57.3768	81.2739	78.2413	49.2282	-0.132402	0.572625	-0.134089	0.603457	-0.0568731	0.899507	-0.053854	0.898218	-0.211665	0.658065
slyB.EST3UTR	1720344	1720443	+	99	203	187	255	226	214	198	227	369	217	195	178	204	243.521	189.691	228.767	221.433	223.183	201.757	176.817	230.39	226.378	190.945	232.116	209.22	0.0160948	0.972087	-0.0242264	0.924761	-0.0964864	0.76652	-0.0459403	0.890821	-0.0259675	0.960454
slyA	1720390	1720824	-	434	423	447	391	368	233	234	425	557	298	248	234	256	507.435	453.432	350.776	360.564	242.999	238.44	331.045	347.77	310.878	242.843	305.141	262.551	-0.211623	0.245236	-0.414472	0.0445712	-0.0477939	0.879002	-0.227557	0.286296	-0.291744	0.270845
slyA.AS	1720444	1720824	+	380	48	74	55	71	52	51	50	69	63	46	29	38	57.5812	75.0648	49.3419	69.5653	54.2315	51.9677	38.9465	43.081	65.7226	45.0434	37.8166	38.9723	-0.0296084	0.942925	-0.0392257	0.907895	-0.328145	0.381554	-0.0338125	0.944584	-0.453812	0.295478
slyA.EST5UTR	1720825	1720924	-	99	93	92	66	75	39	60	93	105	62	41	46	63	111.564	93.3238	59.2102	73.4844	40.6736	61.1385	72.4404	65.5581	64.6794	40.1474	59.985	64.612	-0.172831	0.434175	-0.109119	0.695075	0.0318854	0.94355	-0.127699	0.706635	-0.0634006	0.918099
slyA.ydhI.IGR	1720825	1720997	+	172	13	6	11	7	4	6	7	14	19	11	0	8	15.5949	6.08633	9.86837	6.85855	4.17165	6.11385	5.45251	8.74108	19.8211	10.7712	0	8.2047	-0.0220563	NA	-0.0782239	NA	-0.0664324	0.916184	0.147016	NA	-0.334141	0.607381
ydhI.slyA.IGR	1720925	1721024	-	99	2	2	0	2	3	1	2	5	1	1	2	1	2.39922	2.02878	0	1.95958	3.12874	1.01897	1.55786	3.12181	1.04322	0.979204	2.60804	1.02559	-0.0256755	NA	0.0520678	NA	0.169634	NA	0.00442419	NA	0.148855	NA
ydhI.5UTR	1720998	1721024	+	26	5	3	8	4	1	3	6	7	3	4	0	1	5.99805	3.04317	7.177	3.91917	1.04291	3.05692	4.67358	4.37054	3.12965	3.91681	0	1.02559	0.0125696	NA	-0.117427	NA	-0.064973	NA	-0.0739785	NA	-0.795872	0.2136
ydhI	1721025	1721261	+	236	38	19	14	19	10	14	28	10	10	16	2	8	45.5851	19.2734	12.5597	18.6161	10.4291	14.2656	21.81	6.24363	10.4322	15.6673	2.60804	8.2047	-0.110823	NA	-0.0473264	0.904285	-0.0596158	0.923181	-0.0481096	0.926134	-0.696567	0.234103
ydhI.AS	1721025	1721261	-	236	0	4	1	4	3	0	0	2	2	0	2	2	0	4.05756	0.897125	3.91917	3.12874	0	0	1.24873	2.08643	0	2.60804	2.05118	0.00382368	NA	-0.0243237	NA	-0.195041	NA	-0.0661285	NA	-0.00680718	NA
ydhI.ydhJ.TU	1721262	1721263	+	1	1	0	0	0	2	0	3	0	0	2	0	1	1.19961	0	0	0	2.08583	0	2.33679	0	0	1.95841	0	1.02559	-0.0122027	NA	0.0452325	NA	0.14041	NA	0.0642193	NA	0.122034	NA
ydhI.ydhJ.TU_AS	1721262	1721263	-	1	0	1	0	0	0	0	0	0	0	0	0	0	0	1.01439	0	0	0	0	0	0	0	0	0	0	-0.00620333	NA	0	NA	0	NA	0	NA	0	NA
ydhJ	1721264	1722121	+	857	31	29	37	18	42	21	55	43	41	36	36	26	37.1879	29.4173	33.1936	17.6363	43.8023	21.3985	42.8411	26.8476	42.7718	35.2513	46.9448	26.6653	-0.0508627	0.882369	0.0717131	0.846735	0.217226	0.654255	0.186474	0.603332	0.311896	0.575021
ydhJ.AS	1721264	1722121	-	857	6	1	0	2	0	2	3	3	5	0	0	0	7.19765	1.01439	0	1.95958	0	2.03795	2.33679	1.87309	5.21608	0	0	0	-0.0356768	NA	0.00278538	NA	0.112932	NA	0.0763152	NA	-0.269685	NA
ydhK	1722121	1724133	+	2012	19	30	28	35	26	26	35	59	14	13	31	32	22.7926	30.4317	25.1195	34.2927	27.1157	26.4933	27.2625	36.8374	14.605	12.7296	40.4247	32.8188	0.0204038	0.963692	-0.0295241	0.94173	0.056581	0.915451	-0.462	0.18502	0.185978	0.755457
ydhK.AS	1722122	1724033	-	1911	42	54	43	52	43	36	44	49	38	37	40	31	50.3836	54.777	38.5764	50.9492	44.8452	36.6831	34.2729	30.5938	39.6422	36.2305	52.1608	31.7932	-0.0396541	0.907361	-0.0303991	0.934222	-0.264224	0.52115	-0.0757005	0.863418	-0.0692151	0.917319
sodC.EST3UTR	1724034	1724133	-	99	22	25	29	32	26	11	21	33	19	15	11	11	26.3914	25.3597	26.0166	31.3534	27.1157	11.2087	16.3575	20.604	19.8211	14.6881	14.3442	11.2815	0.0171707	0.97123	-0.117521	0.715072	-0.299355	0.532025	-0.207512	0.5695	-0.693606	0.18503
ydhK.EST3UTR	1724134	1724233	+	99	2	0	6	4	1	2	6	6	2	0	9	0	2.39922	0	5.38275	3.91917	1.04291	2.03795	4.67358	3.74618	2.08643	0	11.7362	0	0.0508664	NA	-0.0924521	NA	-0.0237652	NA	-0.175762	NA	0.0649668	NA
sodC	1724134	1724655	-	521	338	378	488	419	282	249	211	356	334	319	159	193	405.468	383.439	437.797	410.533	294.101	253.725	164.354	222.273	348.434	312.366	207.339	197.938	0.0333144	0.919503	-0.481832	0.0231824	-1.05704	8.95599e-07	-0.220469	0.312402	-0.991618	6.57178e-06
sodC.AS	1724234	1724655	+	421	6	2	0	2	6	0	11	4	2	0	7	0	7.19765	2.02878	0	1.95958	6.25748	0	8.56822	2.49745	2.08643	0	9.12815	0	-0.0503226	NA	0.0803257	NA	0.349914	NA	0.00561961	NA	0.408979	0.503677
sodC.5UTR	1724656	1724679	-	23	133	150	196	145	95	76	56	101	93	121	52	59	159.548	152.158	175.836	142.07	99.0767	77.442	43.6201	63.0606	97.019	118.484	67.8091	60.5097	0.00678967	0.989396	-0.557462	0.0384845	-1.40318	2.82644e-06	-0.309683	0.246478	-1.15622	0.000192282
sodC.ydhF.IGR	1724656	1724735	+	79	0	0	0	0	0	0	2	0	0	0	0	0	0	0	0	0	0	0	1.55786	0	0	0	0	0	0	NA	0	NA	0.0577466	NA	0	NA	0	NA
ydhF.EST3UTR	1724680	1724735	-	55	165	181	256	178	134	130	70	138	130	173	59	77	197.936	183.604	229.664	174.403	139.75	132.467	54.5251	86.162	135.618	169.402	76.9372	78.9703	0.020333	0.962907	-0.289118	0.210262	-1.36869	1.39002e-06	-0.202988	0.451083	-1.23463	2.64796e-05
ydhF	1724736	1725632	-	896	633	735	789	697	575	609	466	708	561	669	263	328	759.353	745.576	707.832	682.915	599.675	620.555	362.981	442.049	585.244	655.087	342.958	336.393	-0.0432374	0.891321	-0.0711314	0.654853	-0.741994	4.2606e-05	-0.0809575	0.687921	-0.983095	5.82188e-08
ydhF.AS	1724736	1725632	+	896	0	0	1	0	0	0	0	0	0	0	0	1	0	0	0.897125	0	0	0	0	0	0	0	0	1.02559	0.00448246	NA	-0.0112349	NA	-0.0476476	NA	-0.0171022	NA	0.0112282	NA
ydhF.EST5UTR	1725633	1725657	-	24	60	66	67	72	69	66	45	84	47	69	39	29	71.9765	66.9497	60.1074	70.545	71.961	67.2523	35.0518	52.4465	49.0311	67.5651	50.8568	29.7421	-0.0157945	0.976401	0.0223399	0.949003	-0.358791	0.333862	-0.0542557	0.899645	-0.520794	0.216205
ydhF.ydhL.IGR	1725633	1725680	+	47	0	0	0	0	0	0	0	1	3	0	0	0	0	0	0	0	0	0	0	0.624363	3.12965	0	0	0	0	NA	0	NA	0.0249443	NA	0.0435475	NA	0	NA
ydhL.EST3UTR	1725658	1725680	-	22	1	2	1	2	2	3	4	6	3	3	1	2	1.19961	2.02878	0.897125	1.95958	2.08583	3.05692	3.11572	3.74618	3.12965	2.93761	1.30402	2.05118	-0.00520165	NA	0.0519131	NA	0.217875	NA	0.0964358	NA	0.0509069	NA
ydhL	1725681	1725920	-	239	13	17	12	17	12	16	18	36	12	15	33	29	15.5949	17.2446	10.7655	16.6565	12.515	16.3036	14.0207	22.4771	12.5186	14.6881	43.0327	29.7421	-0.028259	0.942925	0.0127896	0.972422	0.185052	0.728842	-0.00119789	0.998849	0.891791	0.0798577
ydhL.AS	1725681	1725920	+	239	0	0	0	0	0	0	0	2	4	2	0	1	0	0	0	0	0	0	0	1.24873	4.17286	1.95841	0	1.02559	0	NA	0	NA	0.0868858	NA	0.107941	NA	0.116002	NA
ydhL.EST5UTR	1725921	1726020	-	99	7	3	2	4	4	3	4	8	2	3	11	6	8.39726	3.04317	1.79425	3.91917	4.17165	3.05692	3.11572	4.9949	2.08643	2.93761	14.3442	6.15353	-0.0460459	NA	0.0291914	NA	0.120052	NA	-0.0190573	NA	0.635842	0.305582
ydhL.nemR.IGR	1725921	1726020	+	99	0	0	0	0	0	0	0	0	0	0	0	0	0	0	0	0	0	0	0	0	0	0	0	0	0	NA	0	NA	0	NA	0	NA	0	NA
nemR.5UTR	1726021	1726022	+	1	0	0	0	0	0	0	0	0	0	0	1	0	0	0	0	0	0	0	0	0	0	0	1.30402	0	0	NA	0	NA	0	NA	0	NA	0.078104	NA
nemR.ydhL.IGR	1726021	1726022	-	1	0	0	0	0	0	0	0	0	0	0	1	0	0	0	0	0	0	0	0	0	0	0	1.30402	0	0	NA	0	NA	0	NA	0	NA	0.078104	NA
nemR	1726023	1726622	+	599	22	21	9	4	8	16	7	18	13	17	14	18	26.3914	21.3022	8.07412	3.91917	8.3433	16.3036	5.45251	11.2385	13.5618	16.6465	18.2563	18.4606	-0.367325	NA	0.178525	NA	0.173419	0.765078	0.355313	0.329543	0.861458	0.127459
nemR.AS	1726023	1726622	-	599	0	0	0	2	2	4	0	4	0	0	1	5	0	0	0	1.95958	2.08583	4.0759	0	2.49745	0	0	1.30402	5.12794	0.026886	NA	0.0554839	NA	0.0342304	NA	-0.0958377	NA	0.228464	NA
nemR.nemA.TU	1726623	1726658	+	35	0	7	2	0	2	7	7	10	4	4	4	5	0	7.10072	1.79425	0	2.08583	7.13282	5.45251	6.24363	4.17286	3.91681	5.21608	5.12794	-0.0599939	NA	0.166883	NA	0.524718	NA	0.207824	NA	0.625528	0.317731
nemR.nemA.TU_AS	1726623	1726658	-	35	0	0	0	0	0	0	0	0	0	0	0	1	0	0	0	0	0	0	0	0	0	0	0	1.02559	0	NA	0	NA	0	NA	0	NA	0.070222	NA
nemA	1726659	1727756	+	1097	33	64	56	59	49	30	78	87	63	54	72	83	39.5871	64.9209	50.239	57.8077	51.1027	30.5692	60.7565	54.3195	65.7226	52.877	93.8895	85.1238	0.00676214	0.990218	-0.110725	0.701729	0.0494573	0.916149	0.0447194	0.917426	0.546917	0.173509
nemA.AS	1726659	1727756	-	1097	1	7	3	2	4	10	12	10	0	4	3	7	1.19961	7.10072	2.69137	1.95958	4.17165	10.1897	9.34715	6.24363	0	3.91681	3.91206	7.17912	-0.0332925	NA	0.151113	NA	0.414248	NA	-0.0226317	NA	0.350306	0.588127
nemA.gloA.TU	1727757	1727800	+	43	7	5	17	18	11	7	8	8	12	7	6	11	8.39726	5.07195	15.2511	17.6363	11.472	7.13282	6.23144	4.9949	12.5186	6.85443	7.82413	11.2815	0.121189	NA	-0.125992	NA	-0.666854	0.182137	-0.155599	0.69809	-0.34227	0.585095
nemA.gloA.TU_AS	1727757	1727836	-	79	12	16	18	10	16	12	9	28	16	13	5	7	14.3953	16.2302	16.1482	9.79792	16.6866	12.2277	7.01037	17.4822	16.6914	12.7296	6.5201	7.17912	-0.0207858	NA	0.0221889	NA	-0.026676	0.96909	0.0349512	0.949884	-0.420732	0.486027
gloA.5UTR	1727801	1727836	+	35	29	14	44	18	32	22	20	37	22	27	11	18	34.7887	14.2014	39.4735	17.6363	33.3732	22.4174	15.5786	23.1014	22.9507	26.4385	14.3442	18.4606	0.0267711	0.949309	-0.00684463	0.985518	-0.255929	0.609643	-0.0512817	0.915334	-0.443733	0.426764
gloA	1727837	1728244	+	407	209	187	285	251	223	181	152	282	199	325	178	205	250.718	189.691	255.681	245.928	232.57	184.434	118.397	176.07	207.6	318.241	232.116	210.246	0.0484137	0.885008	-0.0878432	0.713973	-0.636451	0.0246006	0.0270562	0.946	-0.149361	0.721538
gloA.AS	1727837	1728244	-	407	8	15	19	11	21	9	6	28	18	11	2	7	9.59687	15.2158	17.0454	10.7777	21.9012	9.17077	4.67358	17.4822	18.7779	10.7712	2.60804	7.17912	0.0119892	NA	0.0204796	NA	-0.106023	0.864162	0.0145101	0.981225	-0.640024	0.283321
gloA.EST3UTR	1728245	1728296	+	51	82	98	120	101	85	83	61	114	83	124	62	91	98.368	99.4101	107.655	98.959	88.6476	84.5749	47.5147	71.1773	86.5869	121.421	80.8493	93.3285	0.0134647	0.981128	-0.0745182	0.786678	-0.618721	0.0536455	0.00393569	0.99473	-0.188571	0.677122
rnt.gloA.IGR	1728245	1728346	-	101	0	0	0	1	0	0	0	0	0	0	0	0	0	0	0	0.979792	0	0	0	0	0	0	0	0	0.00474198	NA	-0.0118373	NA	-0.0494504	NA	-0.0179999	NA	-0.0490828	NA
rnt.EST5UTR	1728297	1728346	+	49	9	3	13	4	4	5	8	10	2	5	1	13	10.7965	3.04317	11.6626	3.91917	4.17165	5.09487	6.23144	6.24363	2.08643	4.89602	1.30402	13.3326	0.0094632	NA	-0.0720058	NA	-0.0812536	0.898414	-0.156493	NA	-0.0195069	0.982501
rnt	1728347	1728994	+	647	42	45	33	36	15	25	54	60	27	23	18	38	50.3836	45.6475	29.6051	35.2725	15.6437	25.4744	42.0622	37.4618	28.1668	22.5217	23.4724	38.9723	-0.0976745	0.701712	-0.169244	0.543109	0.150045	0.756731	-0.106106	0.792638	-0.0252441	0.975021
rnt.AS	1728347	1728994	-	647	0	0	2	3	3	0	0	0	0	0	0	0	0	0	1.79425	2.93938	3.12874	0	0	0	0	0	0	0	0.0214822	NA	-0.00886749	NA	-0.173664	NA	-0.0767014	NA	-0.223129	NA
lhr.5UTR	1728995	1729086	+	91	14	17	16	23	9	11	10	18	16	16	7	9	16.7945	17.2446	14.354	22.5352	9.38621	11.2087	7.78929	11.2385	16.6914	15.6673	9.12815	9.23029	0.0109588	NA	-0.155274	NA	-0.421644	0.381984	-0.0403869	0.941371	-0.512587	0.370664
rnt.lhr.TU_AS	1728995	1729086	-	91	0	0	1	2	2	2	0	0	0	2	0	0	0	0	0.897125	1.95958	2.08583	2.03795	0	0	0	1.95841	0	0	0.023721	NA	0.011459	NA	-0.197053	NA	-0.0160492	NA	-0.234135	NA
lhr.AS	1729087	1733653	-	4566	24	28	35	12	18	23	36	24	32	26	9	14	28.7906	28.4029	31.3994	11.7575	18.7724	23.4364	28.0415	14.9847	33.3829	25.4593	11.7362	14.3582	-0.0466964	0.893553	-0.00667128	0.986093	-0.00892219	0.988084	0.111361	0.791196	-0.393066	0.491821
lhr	1729087	1733703	+	4616	61	109	95	91	76	78	199	264	84	72	125	89	73.1762	110.568	85.2269	89.1611	79.2614	79.48	155.007	164.832	87.6301	70.5027	163.003	91.2773	-0.0164593	0.972432	-0.0355683	0.9103	0.698909	0.0310868	-0.0517195	0.898218	0.419411	0.268538
grxD.EST3UTR	1733654	1733753	-	99	223	268	288	222	288	287	688	650	313	296	246	322	267.513	271.856	258.372	217.514	300.359	292.446	535.903	405.836	326.526	289.844	320.789	330.239	-0.0574356	0.852506	0.139588	0.455145	0.913917	2.33411e-05	0.227021	0.303675	0.400406	0.11334
lhr.3UTR	1733704	1733740	+	36	3	1	1	1	0	0	8	12	4	0	2	1	3.59883	1.01439	0.897125	0.979792	0	0	6.23144	7.49235	4.17286	0	2.60804	1.02559	-0.0276228	NA	-0.0886789	NA	0.450147	NA	0.076919	NA	0.155322	NA
lhr.grxD.IGR	1733741	1733753	+	12	2	0	0	0	0	1	6	10	1	0	1	2	2.39922	0	0	0	0	1.01897	4.67358	6.24363	1.04322	0	1.30402	2.05118	-0.0392681	NA	0.0437826	NA	0.622059	NA	0.0632489	NA	0.470046	NA
grxD	1733754	1734101	-	347	345	378	408	327	428	389	941	969	472	449	381	499	413.865	383.439	366.027	320.392	446.367	396.381	732.973	605.007	492.398	439.662	496.832	511.768	-0.0790215	0.735389	0.139031	0.418972	0.907486	2.64797e-06	0.325051	0.106711	0.506649	0.0158148
grxD.AS	1733754	1734101	+	347	3	0	2	1	0	5	7	13	2	4	0	9	3.59883	0	1.79425	0.979792	0	5.09487	5.45251	8.11671	2.08643	3.91681	0	9.23029	-0.00734162	NA	0.0459998	NA	0.376934	NA	0.0849895	NA	0.362141	0.563616
grxD.5UTR	1734102	1734162	-	60	93	105	114	73	99	81	253	246	137	101	105	124	111.564	106.511	102.272	71.5248	103.248	82.5369	197.069	153.593	142.921	98.8996	136.922	127.173	-0.0798873	0.765501	0.0249979	0.937467	0.860903	0.00449719	0.232126	0.403579	0.486392	0.154778
grxD.mepH.IGR	1734102	1734356	+	254	2	5	8	7	0	8	2	9	6	0	2	2	2.39922	5.07195	7.177	6.85855	0	8.15179	1.55786	5.61926	6.25929	0	2.60804	2.05118	0.0300906	NA	-0.054663	NA	-0.178118	NA	-0.116727	NA	-0.381143	0.548278
mepH.grxD.IGR	1734163	1734434	-	271	17	32	11	12	20	11	27	45	39	15	15	16	20.3934	32.4604	9.86837	11.7575	20.8583	11.2087	21.0311	28.0963	40.6854	14.6881	19.5603	16.4094	-0.196753	0.353297	0.0980378	0.777309	0.595446	0.208639	0.480601	0.193825	0.377074	0.523117
mepH.5UTR	1734357	1734434	+	77	12	12	8	7	2	5	3	12	10	1	3	2	14.3953	12.1727	7.177	6.85855	2.08583	5.09487	2.33679	7.49235	10.4322	0.979204	3.91206	2.05118	-0.0513739	NA	-0.094292	NA	-0.125529	0.836791	-0.0407886	NA	-0.389477	0.541947
mepH	1734435	1735250	+	815	102	117	127	95	76	52	97	122	84	55	46	55	122.36	118.684	113.935	93.0803	79.2614	52.9867	75.5562	76.1722	87.6301	53.8562	59.985	56.4073	-0.0468102	0.893553	-0.280261	0.2583	-0.293012	0.387929	-0.263891	0.359843	-0.664557	0.0619542
mepH.AS	1734435	1735250	-	815	17	20	13	21	16	13	12	21	18	10	8	14	20.3934	20.2878	11.6626	20.5756	16.6866	13.2467	9.34715	13.1116	18.7779	9.79204	10.4322	14.3582	-0.0340969	NA	-0.0161766	0.96686	-0.207789	0.700191	-0.037098	0.946868	-0.177805	0.795128
mepH.EST3UTR	1735251	1735350	+	99	83	123	154	144	138	195	224	280	165	190	166	171	99.5676	124.77	138.157	141.09	143.922	198.7	174.48	174.822	172.131	186.049	216.467	175.376	0.0896494	0.71204	0.10567	0.634116	0.225888	0.430474	0.183236	0.480579	0.411347	0.177592
sodB.mepH.IGR	1735251	1735377	-	126	23	34	26	24	28	23	9	26	20	14	14	27	27.591	34.4892	23.3252	23.515	29.2016	23.4364	7.01037	16.2334	20.8643	13.7089	18.2563	27.6909	-0.0508304	0.881564	0.0307021	0.941366	-0.513706	0.26324	-0.11245	0.788875	-0.00963213	0.991871
sodB.5UTR	1735351	1735377	+	26	209	269	354	347	369	410	480	550	371	411	362	407	250.718	272.871	317.582	339.988	384.835	417.779	373.886	343.399	387.033	402.453	472.056	417.414	0.138299	0.451365	0.13529	0.424463	0.0923644	0.734601	0.149682	0.469149	0.394972	0.0724778
sodB	1735378	1735959	+	581	1928	2305	2898	2628	3130	3218	3684	4185	2899	3244	2756	3303	2312.85	2338.17	2599.87	2574.89	3264.32	3279.06	2869.58	2612.96	3024.28	3176.54	3593.88	3387.52	0.0751644	0.7155	0.264681	0.0726129	0.0680287	0.755916	0.188475	0.213732	0.410659	0.00585009
sodB.AS	1735378	1735959	-	581	5	4	2	0	0	0	0	3	2	4	0	0	5.99805	4.05756	1.79425	0	0	0	0	1.87309	2.08643	3.91681	0	0	-0.0429108	NA	-0.0690334	NA	0.00771736	NA	0.0930703	NA	-0.256352	NA
ydhP.sodB.IGR	1735960	1736020	-	60	0	2	0	0	0	4	0	2	0	0	0	0	0	2.02878	0	0	0	4.0759	0	1.24873	0	0	0	0	-0.013703	NA	0.0458833	NA	0.0670847	NA	0	NA	0	NA
sodB.EST3UTR	1735960	1736059	+	99	1103	1238	1753	1733	1806	1746	1998	2271	1482	1523	1209	1620	1323.17	1255.81	1572.66	1697.98	1883.5	1779.13	1556.3	1417.93	1546.05	1491.33	1576.56	1661.45	0.201853	0.169353	0.0623923	0.630389	-0.111082	0.588613	-0.0490087	0.784159	-0.013102	0.96997
ydhP.EST3UTR	1736021	1736120	-	99	0	2	2	0	0	6	0	0	0	0	0	0	0	2.02878	1.79425	0	0	6.11385	0	0	0	0	0	0	-0.00124405	NA	0.0290101	NA	-0.122022	NA	-0.0503299	NA	-0.139408	NA
sodB.ydhP.IGR	1736060	1736120	+	60	1476	1660	2360	2534	2439	2445	2682	2900	2001	1906	1500	2068	1770.62	1683.89	2117.21	2482.79	2543.66	2491.39	2089.09	1810.65	2087.47	1866.36	1956.03	2120.92	0.262212	0.0901613	0.0434459	0.767083	-0.194395	0.297348	-0.127526	0.46492	-0.161331	0.486292
ydhP	1736121	1737290	-	1169	39	55	29	35	16	27	14	18	16	29	16	7	46.7848	55.7914	26.0166	34.2927	16.6866	27.5123	10.905	11.2385	16.6914	28.3969	20.8643	7.17912	-0.118059	0.62281	-0.0879261	0.797929	-0.875908	0.0608114	-0.108771	0.795077	-0.686725	0.183877
ydhP.AS	1736121	1737290	+	1169	3	3	2	4	7	1	4	2	0	4	4	0	3.59883	3.04317	1.79425	3.91917	7.30039	1.01897	3.11572	1.24873	0	3.91681	5.21608	0	-0.00591008	NA	0.0319724	NA	-0.0602901	NA	-0.0407669	NA	-0.0349481	NA
ydhP.EST5UTR	1737291	1737373	-	82	16	16	10	17	10	14	7	16	12	17	4	2	19.1937	16.2302	8.97125	16.6565	10.4291	14.2656	5.45251	9.9898	12.5186	16.6465	5.21608	2.05118	-0.0411119	NA	-0.00671467	NA	-0.266068	0.621686	0.0373382	0.947116	-0.879017	0.142186
ydhP.cydH.IGR	1737291	1737455	+	164	0	0	2	0	0	0	2	0	0	0	0	0	0	0	1.79425	0	0	0	1.55786	0	0	0	0	0	0.00838268	NA	-0.0202948	NA	-0.00603513	NA	-0.0306076	NA	-0.0887224	NA
ynhF.EST3UTR	1737374	1737455	-	81	449	541	592	549	374	366	223	410	356	362	156	203	538.625	548.784	531.098	537.906	390.049	372.945	173.701	255.989	371.385	354.472	203.427	208.194	-0.00789081	0.98583	-0.324022	0.10634	-1.23595	2.70512e-09	-0.432327	0.0414839	-1.30491	9.79252e-10
cydH	1737456	1737545	-	89	845	1133	1219	1086	726	699	495	790	689	737	294	411	1013.67	1149.3	1093.6	1064.05	757.155	712.263	385.57	493.246	718.775	721.673	383.382	421.517	-0.00149903	0.999141	-0.457144	0.0123149	-1.24063	1.71512e-12	-0.496806	0.00651611	-1.37113	1.90831e-14
cydH.AS	1737456	1737545	+	89	0	0	0	0	0	0	1	0	1	0	0	0	0	0	0	0	0	0	0.778929	0	1.04322	0	0	0	0	NA	0	NA	0.0293689	NA	0.0206425	NA	0	NA
ynhF	1737456	1737545	-	89	845	1133	1219	1086	726	699	495	790	689	737	294	411	1013.67	1149.3	1093.6	1064.05	757.155	712.263	385.57	493.246	718.775	721.673	383.382	421.517	-0.00149903	0.999141	-0.457144	0.0123149	-1.24063	1.71512e-12	-0.496806	0.00651611	-1.37113	1.90831e-14
ynhF.AS	1737456	1737545	+	89	0	0	0	0	0	0	1	0	1	0	0	0	0	0	0	0	0	0	0.778929	0	1.04322	0	0	0	0	NA	0	NA	0.0293689	NA	0.0206425	NA	0	NA
ynhF.EST5UTR	1737546	1737645	-	99	288	425	449	424	259	260	196	287	263	289	104	128	345.487	431.115	402.809	415.432	270.114	264.933	152.67	179.192	274.366	282.99	135.618	131.275	0.0234056	0.95329	-0.46839	0.0248535	-1.22412	5.33179e-09	-0.424952	0.0465917	-1.54187	2.06399e-12
cydH.purR.IGR	1737546	1737688	+	142	11	21	16	7	10	21	7	9	18	12	3	4	13.1957	21.3022	14.354	6.85855	10.4291	21.3985	5.45251	5.61926	18.7779	11.7504	3.91206	4.10235	-0.0614703	NA	0.0861803	NA	-0.34686	0.49926	0.101629	0.824024	-0.607964	0.309516
purR.ynhF.IGR	1737646	1737843	-	197	2	2	0	3	0	0	0	0	0	2	2	0	2.39922	2.02878	0	2.93938	0	0	0	0	0	1.95841	2.60804	0	-0.00629916	NA	-0.0649943	NA	-0.222376	NA	-0.0191025	NA	-0.0190783	NA
purR.5UTR	1737689	1737843	+	154	35	78	42	26	35	54	17	32	47	36	8	17	41.9863	79.1223	37.6792	25.4746	36.5019	55.0246	13.2418	19.9796	49.0311	35.2513	10.4322	17.435	-0.196977	0.377337	0.125511	0.678313	-0.525553	0.227129	0.121291	0.757443	-0.749128	0.127678
purR.AS	1737844	1738765	-	921	10	6	6	5	6	5	19	17	9	14	8	7	11.9961	6.08633	5.38275	4.89896	6.25748	5.09487	14.7997	10.6142	9.38894	13.7089	10.4322	7.17912	-0.0572598	NA	0.0162986	NA	0.482974	0.333091	0.238011	0.527525	0.303563	0.640844
purR	1737844	1738869	+	1025	108	145	127	123	113	103	91	84	93	115	66	119	129.558	147.086	113.935	120.514	117.849	104.954	70.8826	52.4465	97.019	112.608	86.0654	122.045	-0.0587659	0.857378	-0.0199156	0.948167	-0.782466	0.0104383	-0.0627916	0.868063	-0.13003	0.778266
ydhB.EST3UTR	1738766	1738865	-	99	2	4	7	4	5	1	11	12	5	0	6	5	2.39922	4.05756	6.27987	3.91917	5.21456	1.01897	8.56822	7.49235	5.21608	0	7.82413	5.12794	0.0267221	NA	-0.0595896	NA	0.152095	NA	-0.114491	NA	0.0948054	0.906937
ydhB	1738866	1739798	-	932	30	49	43	29	61	37	60	82	43	46	52	45	35.9883	49.7051	38.5764	28.414	63.6177	37.702	46.7358	51.1977	44.8583	45.0434	67.8091	46.1515	-0.0601168	0.86046	0.173302	0.513385	0.317734	0.429029	0.14255	0.689762	0.534621	0.227323
purR.EST3UTR	1738870	1738969	+	99	15	23	22	18	26	25	29	28	14	24	14	19	17.9941	23.3309	19.7367	17.6363	27.1157	25.4744	22.589	17.4822	14.605	23.5009	18.2563	19.4862	-0.0173832	0.970045	0.099765	0.765962	0.0420077	0.940927	0.00740732	0.992249	0.00830826	0.992982
ydhB.AS	1738970	1739798	+	828	2	8	5	2	0	4	1	0	2	2	0	5	2.39922	8.11511	4.48562	1.95958	0	4.0759	0.778929	0	2.08643	1.95841	0	5.12794	-0.0190882	NA	-0.0352981	NA	-0.404737	NA	-0.0512797	NA	-0.0552013	NA
ydhB.ydhC.IGR	1739799	1739810	+	11	0	0	0	0	0	0	0	0	0	0	0	0	0	0	0	0	0	0	0	0	0	0	0	0	0	NA	0	NA	0	NA	0	NA	0	NA
ydhB.EST5UTR	1739799	1739898	-	99	0	1	2	0	5	1	3	2	0	3	1	1	0	1.01439	1.79425	0	5.21456	1.01897	2.33679	1.24873	0	2.93761	1.30402	1.02559	0.0103703	NA	0.0727657	NA	0.102579	NA	0.0376276	NA	0.0471769	NA
ydhC.EST5UTR	1739811	1739910	+	99	3	1	1	2	1	1	2	6	4	0	0	2	3.59883	1.01439	0.897125	1.95958	1.04291	1.01897	1.55786	3.74618	4.17286	0	0	2.05118	-0.0140653	NA	-0.0191155	NA	0.115761	NA	0.0349639	NA	-0.0606183	NA
ydhC.ydhB.IGR	1739899	1739910	-	11	0	0	1	0	0	1	0	0	1	0	0	0	0	0	0.897125	0	0	1.01897	0	0	1.04322	0	0	0	0.00448246	NA	0.00131386	NA	-0.0476477	NA	0.00210148	NA	-0.04625	NA
ydhC	1739911	1741122	+	1211	20	17	34	12	23	11	141	122	23	18	42	22	23.9922	17.2446	30.5022	11.7575	23.987	11.2087	109.829	76.1722	23.994	17.6257	54.7689	22.5629	0.00548523	0.993773	-0.0491868	0.89867	1.60383	0.00101457	-0.00753881	0.992249	0.508382	0.332121
ydhC.AS	1739911	1741122	-	1211	4	8	0	8	8	5	0	7	8	8	0	4	4.79844	8.11511	0	7.83834	8.3433	5.09487	0	4.37054	8.34572	7.83363	0	4.10235	-0.0260071	NA	0.0578449	NA	-0.141713	NA	0.111795	NA	-0.191332	0.784072
ydhC.EST3UTR	1741123	1741222	+	99	62	88	112	122	53	71	162	180	60	63	39	47	74.3758	89.2662	100.478	119.535	55.2744	72.3472	126.187	112.385	62.5929	61.6898	50.8568	48.2026	0.111989	0.642865	-0.444246	0.0925452	0.0710113	0.860979	-0.530215	0.0627083	-0.978537	0.00284217
cfa.ydhC.IGR	1741123	1741412	-	289	0	0	0	0	0	0	2	0	0	0	0	0	0	0	0	0	0	0	1.55786	0	0	0	0	0	0	NA	0	NA	0.0577466	NA	0	NA	0	NA
cfa.5UTR	1741223	1741412	+	189	211	218	281	273	150	163	570	633	121	130	81	113	253.118	221.137	252.092	267.483	156.437	166.093	443.99	395.221	126.229	127.296	105.626	115.891	0.0411702	0.896327	-0.5294	0.015947	0.61732	0.0053244	-0.911351	5.63022e-05	-1.1419	8.80986e-07
cfa.AS	1741413	1742500	-	1087	36	26	23	38	6	12	10	21	17	13	7	4	43.1859	26.3741	20.6339	37.2321	6.25748	12.2277	7.78929	13.1116	17.7347	12.7296	9.12815	4.10235	-0.0279301	NA	-0.526556	0.121709	-0.776669	0.107135	-0.251158	0.491095	-1.38039	0.0190829
cfa	1741413	1742561	+	1148	426	454	441	377	154	194	1766	1979	53	61	91	138	511.034	460.533	395.632	369.382	160.609	197.681	1375.59	1235.61	55.2904	59.7314	118.666	141.531	-0.147132	0.419639	-1.00192	1.69597e-06	1.70584	2.65649e-19	-2.65286	3.80557e-30	-1.48001	3.22019e-12
ribC.EST3UTR	1742501	1742600	-	99	48	72	76	54	57	47	49	68	59	63	25	34	57.5812	73.036	68.1815	52.9088	59.446	47.8918	38.1675	42.4567	61.5497	61.6898	32.6005	34.87	-0.0204875	0.963692	-0.0442368	0.898062	-0.379265	0.295471	0.00792643	0.990153	-0.634759	0.112043
cfa.EST3UTR	1742562	1742661	+	99	42	32	43	33	19	14	115	187	4	3	10	9	50.3836	32.4604	38.5764	32.3331	19.8153	14.2656	89.5769	116.756	4.17286	2.93761	13.0402	9.23029	-0.0320342	0.933497	-0.381085	0.196109	1.18546	0.0042773	-2.6127	3.91459e-05	-1.2249	0.0115966
ribC	1742601	1743242	-	641	175	233	261	189	204	182	199	270	205	214	101	130	209.932	236.353	234.15	185.181	212.754	185.453	155.007	168.578	213.859	209.55	131.706	133.326	-0.0256414	0.949527	-0.0220409	0.929518	-0.280147	0.270525	0.00508882	0.992053	-0.582189	0.0248424
ribC.AS	1742662	1743242	+	580	6	9	2	3	3	2	28	25	0	0	0	4	7.19765	9.1295	1.79425	2.93938	3.12874	2.03795	21.81	15.6091	0	0	0	4.10235	-0.0934937	NA	0.0102401	NA	1.09751	0.0537428	-0.375568	NA	-0.0279513	0.975842
ribC.EST5UTR	1743243	1743342	-	99	19	22	37	13	14	18	22	38	15	20	16	9	22.7926	22.3166	33.1936	12.7373	14.6008	18.3415	17.1364	23.7258	15.6482	19.5841	20.8643	9.23029	0.00335015	0.99731	-0.0855969	0.809774	-0.0706541	0.906553	-0.0899529	0.846307	-0.333733	0.575683
ribC.mdtK.IGR	1743243	1743356	+	113	1	0	0	2	0	0	0	0	0	0	0	0	1.19961	0	0	1.95958	0	0	0	0	0	0	0	0	0.0028631	NA	-0.0214241	NA	-0.0783252	NA	-0.032292	NA	-0.094034	NA
mdtK.ribC.IGR	1743343	1743456	-	113	20	12	26	19	16	21	23	30	11	28	13	11	23.9922	12.1727	23.3252	18.6161	16.6866	21.3985	17.9154	18.7309	11.4754	27.4177	16.9523	11.2815	0.0235129	NA	-0.0233703	0.955062	-0.0813475	0.891756	-0.023858	0.967274	-0.303405	0.618334
mdtK.EST5UTR	1743357	1743456	+	99	7	15	23	6	18	13	11	13	14	9	13	10	8.39726	15.2158	20.6339	5.87875	18.7724	13.2467	8.56822	8.11671	14.605	8.81283	16.9523	10.2559	0.0132259	NA	0.0373303	NA	-0.24828	0.647794	-0.0356889	0.948967	0.00754565	0.994465
mdtK.AS	1743457	1744770	-	1313	18	11	25	24	25	16	22	29	8	19	18	26	21.593	11.1583	22.4281	23.515	26.0728	16.3036	17.1364	18.1065	8.34572	18.6049	23.4724	26.6653	0.056874	0.861831	-0.0203208	0.959826	-0.166844	0.757141	-0.204669	0.578623	0.0695053	0.927756
mdtK	1743457	1744830	+	1373	104	108	123	118	156	195	112	110	165	122	109	205	124.759	109.554	110.346	115.615	162.694	198.7	87.2401	68.6799	172.131	119.463	142.138	210.246	-0.0113638	0.981128	0.376676	0.125939	-0.387455	0.209146	0.167887	0.557499	0.534151	0.0980461
ydhQ.EST3UTR	1744771	1744870	-	99	17	14	21	23	25	24	44	62	25	36	31	44	20.3934	14.2014	18.8396	22.5352	26.0728	24.4554	34.2729	38.7105	26.0804	35.2513	40.4247	45.1259	0.0348695	0.923491	0.0604808	0.872863	0.481895	0.253235	0.181694	0.608088	0.722394	0.115558
mdtK.EST3UTR	1744831	1744930	+	99	37	40	43	42	65	73	40	49	80	48	40	91	44.3855	40.5756	38.5764	41.1513	67.7893	74.3851	31.1572	30.5938	83.4572	47.0018	52.1608	93.3285	-0.0145182	0.980155	0.333358	0.221459	-0.201938	0.643562	0.302693	0.330978	0.646313	0.119308
ydhQ	1744871	1746127	-	1256	159	161	183	133	149	201	286	416	209	283	216	270	190.738	163.317	164.174	130.312	155.394	204.814	222.774	259.735	218.032	277.115	281.669	276.909	-0.0764327	0.769574	0.105177	0.62614	0.608402	0.0182108	0.570043	0.0188414	0.824921	0.00117932
ydhQ.AS	1744931	1746127	+	1196	0	2	2	4	1	0	3	2	3	1	1	0	0	2.02878	1.79425	3.91917	1.04291	0	2.33679	1.24873	3.12965	0.979204	1.30402	0	0.0271044	NA	-0.0936297	NA	-0.0835564	NA	-0.030677	NA	-0.335606	NA
ydhQ.5UTR	1746128	1746202	-	74	14	11	21	20	19	18	11	52	17	34	26	28	16.7945	11.1583	18.8396	19.5958	19.8153	18.3415	8.56822	32.4669	17.7347	33.2929	33.9045	28.7165	0.0475355	0.889238	-0.00167915	0.996179	0.0451374	0.938616	0.0960861	0.832825	0.377207	0.514239
ydhQ.valV.IGR	1746128	1746414	+	286	0	0	0	0	0	0	1	0	0	0	0	0	0	0	0	0	0	0	0.778929	0	0	0	0	0	0	NA	0	NA	0.0293689	NA	0	NA	0	NA
valV.5UTR.ydhQ.IGR	1746203	1746414	-	211	0	0	0	0	0	2	0	2	0	2	0	2	0	0	0	0	0	2.03795	0	1.24873	0	1.95841	0	2.05118	0	NA	0.0364834	NA	0.0761557	NA	0.0526788	NA	0.166043	NA
valV.5UTR	1746415	1746434	+	19	3870	5465	4025	3254	3335	4467	3252	4046	3182	2479	5551	4198	4642.49	5543.64	3610.93	3188.24	3478.11	4551.76	2533.08	2526.17	3319.51	2427.45	7238.62	4305.42	-0.322211	0.113093	0.0863666	0.67109	-0.330549	0.179424	-0.117688	0.632545	0.685847	0.00388822
valV.5UTR.AS	1746415	1746434	-	19	0	0	0	0	0	0	0	1	0	0	0	0	0	0	0	0	0	0	0	0.624363	0	0	0	0	0	NA	0	NA	0.0249443	NA	0	NA	0	NA
valV	1746435	1746511	+	76	176521	221290	218971	239795	187300	233170	285138	336228	186418	191795	211837	196190	211756	224474	196444	234949	195338	237594	222102	209928	194474	187806	276240	201210	-0.00591354	0.99109	0.00143824	0.993279	0.00159078	0.996688	-0.0868537	0.665841	0.133532	0.630186
valV.AS	1746435	1746511	-	76	0	7	4	8	6	6	8	2	4	0	6	10	0	7.10072	3.5885	7.83834	6.25748	6.11385	6.23144	1.24873	4.17286	0	7.82413	10.2559	0.0245531	NA	0.00945147	NA	-0.131005	NA	-0.161753	NA	0.183973	0.797429
valV.valW.TU	1746512	1746515	+	3	14912	20055	20184	24519	17353	18698	32563	41524	14404	14196	15888	14569	17888.6	20343.6	18107.6	24023.5	18097.7	19052.8	25364.3	25926	15026.5	13900.8	20718.3	14941.8	0.051438	0.86471	-0.0654092	0.701729	0.223314	0.291634	-0.446532	0.0201474	-0.218457	0.391226
valV.valW.TU_AS	1746512	1746515	-	3	0	1	0	1	0	2	0	0	0	0	2	2	0	1.01439	0	0.979792	0	2.03795	0	0	0	0	2.60804	2.05118	-0.00125135	NA	0.0200324	NA	-0.0939247	NA	-0.0346172	NA	0.190853	NA
valW	1746516	1746592	+	76	213198	225882	276020	191901	183021	208622	236155	360346	231261	122703	188673	171775	255754	229132	247624	188023	190875	212580	183948	224987	241255	120151	246034	176170	-0.0419815	0.896327	-0.032293	0.899292	-0.059757	0.869357	-0.126592	0.63176	-0.0379121	0.939156
valW.AS	1746516	1746592	-	76	0	4	4	8	0	4	2	2	0	0	0	6	0	4.05756	3.5885	7.83834	0	4.0759	1.55786	1.24873	0	0	0	6.15353	0.0314497	NA	-0.0711563	NA	-0.267654	NA	-0.360319	NA	-0.149903	NA
valW.3UTR	1746593	1746699	+	106	829	1040	1474	914	1019	610	1333	1306	615	506	613	685	994.476	1054.96	1322.36	895.53	1062.73	621.574	1038.31	815.417	641.577	495.477	799.365	702.528	0.030865	0.930467	-0.177058	0.390295	-0.179164	0.544291	-0.800486	0.00119326	-0.485966	0.08227
valW.3UTR.AS	1746593	1746699	-	106	0	0	0	0	0	1	0	0	0	0	0	0	0	0	0	0	0	1.01897	0	0	0	0	0	0	0	NA	0.0137432	NA	0	NA	0	NA	0	NA
ydhR.EST5UTR	1746600	1746699	+	99	100	109	166	115	137	135	144	205	130	156	122	173	119.961	110.568	148.923	112.676	142.879	137.562	112.166	127.994	135.618	152.756	159.091	177.427	0.0482366	0.885008	0.0280608	0.917223	-0.0800076	0.824009	0.0570495	0.870038	0.304068	0.366748
ydhR	1746700	1747005	+	305	277	365	494	430	478	446	582	688	468	565	497	763	332.292	370.252	443.18	421.311	498.512	454.462	453.337	429.561	488.225	553.25	648.098	782.524	0.124144	0.512946	0.0457735	0.799596	0.0218349	0.941538	0.155773	0.440928	0.676791	0.00042475
ydhR.AS	1746700	1747005	-	305	0	0	0	0	0	0	0	2	0	0	0	0	0	0	0	0	0	0	0	1.24873	0	0	0	0	0	NA	0	NA	0.0494902	NA	0	NA	0	NA
ydhR.EST3UTR	1747006	1747068	+	62	64	93	124	122	120	128	178	167	135	153	141	201	76.775	94.3382	111.243	119.535	125.15	130.429	138.649	104.269	140.834	149.818	183.867	206.143	0.132284	0.549245	0.0432251	0.875891	0.0449337	0.907633	0.16	0.554909	0.65564	0.0196404
ydhS.ydhR.IGR	1747006	1747130	-	124	2	0	0	0	0	1	0	3	0	0	0	0	2.39922	0	0	0	0	1.01897	0	1.87309	0	0	0	0	-0.0120479	NA	0.0150769	NA	0.0723201	NA	0	NA	0	NA
ydhS.EST5UTR	1747069	1747130	+	61	6	4	0	3	2	3	8	3	2	9	2	3	7.19765	4.05756	0	2.93938	2.08583	3.05692	6.23144	1.87309	2.08643	8.81283	2.60804	3.07676	-0.0701566	NA	0.0536494	NA	0.274677	NA	0.20943	NA	0.219935	0.748456
ydhS.AS	1747131	1748646	-	1515	47	63	45	41	34	37	33	70	29	25	18	17	56.3816	63.9065	40.3706	40.1715	35.459	37.702	25.7047	43.7054	30.2532	24.4801	23.4724	17.435	-0.110536	0.656445	-0.0303592	0.937065	-0.106159	0.829053	-0.191887	0.576387	-0.680658	0.135548
ydhS	1747131	1748735	+	1604	17	10	7	4	6	4	27	36	5	18	18	29	20.3934	10.1439	6.27987	3.91917	6.25748	4.0759	21.0311	22.4771	5.21608	17.6257	23.4724	29.7421	-0.175253	NA	0.00122703	NA	1.09243	0.0405573	0.261354	0.482278	1.51255	0.0153068
ydhT.EST3UTR	1748647	1748746	-	99	42	73	17	22	1	2	0	6	2	2	2	3	50.3836	74.0504	15.2511	21.5554	1.04291	2.03795	0	3.74618	2.08643	1.95841	2.60804	3.07676	-0.339558	NA	-1.36049	0.0100206	-1.98204	0.0032903	-1.45546	0.0125839	-1.5593	0.02172
ydhS.EST3UTR	1748736	1748835	+	99	0	0	2	0	0	0	0	0	0	1	0	1	0	0	1.79425	0	0	0	0	0	0	0.979204	0	1.02559	0.00838268	NA	-0.0202948	NA	-0.0749288	NA	-0.0113475	NA	-0.0292503	NA
ydhT	1748747	1749559	-	812	322	404	126	152	21	16	13	30	14	15	6	10	386.274	409.813	113.038	148.928	21.9012	16.3036	10.1261	18.7309	14.605	14.6881	7.82413	10.2559	-1.36892	1.08932e-05	-2.5592	2.37932e-11	-3.01667	1.42507e-15	-2.92038	2.62916e-13	-3.69112	1.00036e-14
ydhT.AS	1748836	1749559	+	723	0	0	1	0	2	2	6	0	4	0	2	3	0	0	0.897125	0	2.08583	2.03795	4.67358	0	4.17286	0	2.60804	3.07676	0.0135075	NA	0.0681957	NA	0.207146	NA	0.0992841	NA	0.344633	NA
ydhT.ydhU.TU	1749560	1749562	-	2	28	33	8	8	2	1	0	2	0	1	0	0	33.5891	33.4748	7.177	7.83834	2.08583	1.01897	0	1.24873	0	0.979204	0	0	-0.221805	NA	-0.275417	NA	-1.07504	0.0570081	-0.517579	NA	-2.24103	0.0144525
ydhT.ydhU.TU_AS	1749560	1749562	+	2	0	0	0	0	0	0	0	0	0	0	0	0	0	0	0	0	0	0	0	0	0	0	0	0	0	NA	0	NA	0	NA	0	NA	0	NA
ydhU.AS	1749563	1750344	+	781	0	0	0	0	0	0	0	0	4	2	0	0	0	0	0	0	0	0	0	0	4.17286	1.95841	0	0	0	NA	0	NA	0	NA	0.0630347	NA	0	NA
ydhU	1749563	1750348	-	785	314	299	146	139	13	11	20	19	8	12	14	6	376.677	303.302	130.98	136.191	13.5579	11.2087	15.5786	11.8629	8.34572	11.7504	18.2563	6.15353	-1.01141	0.00106675	-3.19309	1.4065e-13	-3.14901	1.64475e-15	-3.4558	1.06837e-14	-3.37801	1.52316e-13
ydhX	1750345	1751064	-	719	472	608	270	261	16	10	13	24	16	18	13	17	566.216	616.749	242.224	255.726	16.6866	10.1897	10.1261	14.9847	16.6914	17.6257	16.9523	17.435	-1.04925	3.31754e-05	-4.0441	5.67048e-27	-4.18581	7.23919e-34	-3.70777	2.7571e-26	-3.76879	5.7826e-25
ydhX.AS	1750345	1751064	+	719	2	2	2	11	10	2	4	6	4	2	2	0	2.39922	2.02878	1.79425	10.7777	10.4291	2.03795	3.11572	3.74618	4.17286	1.95841	2.60804	0	0.0537181	NA	-0.000495005	NA	-0.173977	NA	-0.10959	NA	-0.590916	0.343548
ydhX.ydhW.TU	1751065	1751076	-	11	45	42	31	27	2	0	1	3	4	1	2	1	53.9824	42.6043	27.8109	26.4544	2.08583	0	0.778929	1.87309	4.17286	0.979204	2.60804	1.02559	-0.0902489	NA	-2.2078	NA	-3.20591	0.000139875	-1.98983	0.00285685	-2.8497	0.00144874
ydhX.ydhW.TU_AS	1751065	1751076	+	11	0	0	0	0	0	0	0	0	0	0	0	0	0	0	0	0	0	0	0	0	0	0	0	0	0	NA	0	NA	0	NA	0	NA	0	NA
ydhW	1751077	1751724	-	647	689	822	427	442	13	19	4	26	31	22	13	12	826.531	833.828	383.072	433.068	13.5579	19.3605	3.11572	16.2334	32.3397	21.5425	16.9523	12.3071	-0.77456	0.00292052	-4.46352	2.05256e-34	-5.19422	5.27853e-44	-3.79782	7.25559e-31	-4.70331	1.6979e-33
ydhW.AS	1751077	1751724	+	647	0	0	0	0	0	0	0	0	0	0	0	0	0	0	0	0	0	0	0	0	0	0	0	0	0	NA	0	NA	0	NA	0	NA	0	NA
ydhW.ydhV.TU	1751725	1751727	-	2	86	65	48	36	0	2	0	2	6	3	0	2	103.166	65.9353	43.062	35.2725	0	2.03795	0	1.24873	6.25929	2.93761	0	2.05118	-0.193744	0.37449	-3.29131	0.000132587	-4.49902	7.8567e-06	-2.25313	0.000454453	-3.97863	0.000111713
ydhW.ydhV.TU_AS	1751725	1751727	+	2	0	0	0	0	0	0	0	0	0	0	0	0	0	0	0	0	0	0	0	0	0	0	0	0	0	NA	0	NA	0	NA	0	NA	0	NA
ydhV	1751728	1753830	-	2102	2561	3160	2156	1848	50	56	33	68	67	83	27	30	3072.2	3205.47	1934.2	1810.66	52.1456	57.0626	25.7047	42.4567	69.8954	81.2739	35.2086	30.7676	-0.638134	0.000792797	-5.03412	1.38821e-111	-5.70705	3.0337e-139	-4.58828	4.75236e-104	-5.77337	2.14693e-109
ydhV.AS	1751728	1753830	+	2102	0	4	2	6	0	10	6	6	6	10	4	2	0	4.05756	1.79425	5.87875	0	10.1897	4.67358	3.74618	6.25929	9.79204	5.21608	2.05118	0.0275555	NA	0.0303803	NA	0.0263195	NA	0.116486	NA	-0.0218621	0.980998
ydhV.ydhY.TU	1753831	1753850	-	19	89	100	73	83	2	4	1	7	1	3	0	0	106.765	101.439	65.4901	81.3228	2.08583	4.0759	0.778929	4.37054	1.04322	2.93761	0	0	-0.0796641	0.779085	-3.84296	5.93615e-08	-4.307	3.18506e-10	-4.37902	6.11568e-08	-6.25395	3.47321e-07
ydhV.ydhY.TU_AS	1753831	1753850	+	19	0	0	2	0	0	0	0	0	0	0	0	0	0	0	1.79425	0	0	0	0	0	0	0	0	0	0.00838268	NA	-0.0202948	NA	-0.0749288	NA	-0.0306076	NA	-0.0887224	NA
ydhY	1753851	1754477	-	626	1646	1973	1404	1254	26	21	19	26	42	49	10	16	1974.56	2001.39	1259.56	1228.66	27.1157	21.3985	14.7997	16.2334	43.815	47.981	13.0402	16.4094	-0.559326	0.00323158	-5.58285	4.65947e-93	-6.24266	2.31493e-112	-4.71121	7.76362e-92	-6.27643	1.81205e-79
ydhY.AS	1753851	1754477	+	626	2	0	2	0	4	0	0	5	0	0	0	0	2.39922	0	1.79425	0	4.17165	0	0	3.12181	0	0	0	0	-0.00314435	NA	0.0235476	NA	0.0442414	NA	-0.0594936	NA	-0.161692	NA
ydhY.5UTR	1754478	1754642	-	164	667	752	569	514	16	22	12	11	13	27	4	5	800.139	762.821	510.464	503.613	16.6866	22.4174	9.34715	6.86799	13.5618	26.4385	5.21608	5.12794	-0.361349	0.0854235	-4.56181	1.33907e-44	-5.84684	1.28518e-54	-4.55704	4.86294e-45	-6.34067	1.02268e-33
ydhY.ydhZ.IGR	1754478	1754931	+	453	4	12	4	10	5	3	8	19	2	8	6	10	4.79844	12.1727	3.5885	9.79792	5.21456	3.05692	6.23144	11.8629	2.08643	7.83363	7.82413	10.2559	-0.0208662	NA	-0.0715897	NA	0.127595	0.834945	-0.0587624	NA	0.155784	0.831
ydhZ.ydhY.IGR	1754643	1754831	-	188	132	189	146	134	7	10	7	1	4	7	4	4	158.348	191.72	130.98	131.292	7.30039	10.1897	5.45251	0.624363	4.17286	6.85443	5.21608	4.10235	-0.0861267	0.749908	-3.58205	1.46626e-12	-5.1622	5.46976e-17	-4.212	9.73236e-14	-4.52803	4.66895e-13
ydhZ.EST3UTR	1754832	1754931	-	99	33	36	27	33	20	11	10	22	14	20	11	8	39.5871	36.518	24.2224	32.3331	20.8583	11.2087	7.78929	13.736	14.605	19.5841	14.3442	8.2047	-0.0530765	0.874394	-0.181603	0.526877	-0.791039	0.091234	-0.200603	0.584247	-0.808594	0.122356
ydhZ	1754932	1755141	-	209	45	69	53	37	37	19	28	37	28	35	21	23	53.9824	69.9928	47.5476	36.2523	38.5878	19.3605	21.81	23.1014	29.21	34.2721	27.3844	23.5885	-0.102334	0.684038	-0.134882	0.645562	-0.560203	0.17597	-0.125627	0.741311	-0.47718	0.324871
ydhZ.AS	1754932	1755141	+	209	2	4	2	3	4	2	5	5	1	3	3	4	2.39922	4.05756	1.79425	2.93938	4.17165	2.03795	3.89465	3.12181	1.04322	2.93761	3.91206	4.10235	-0.0161333	NA	0.0281649	NA	0.110965	NA	-0.0220819	NA	0.190988	NA
ydhZ.EST5UTR	1755142	1755241	-	99	8	16	8	9	6	5	9	6	5	3	1	3	9.59687	16.2302	7.177	8.81813	6.25748	5.09487	7.01037	3.74618	5.21608	2.93761	1.30402	3.07676	-0.045479	NA	-0.0544321	NA	-0.169422	0.775404	-0.152622	NA	-0.647552	0.29534
ydhZ.pykF.IGR	1755142	1755466	+	324	7	11	9	10	2	7	4	4	8	6	1	2	8.39726	11.1583	8.07412	9.79792	2.08583	7.13282	3.11572	2.49745	8.34572	5.87522	1.30402	2.05118	-0.00792288	NA	-0.106594	NA	-0.517547	0.302258	-0.0486151	NA	-0.86353	0.177215
pykF.ydhZ.IGR	1755242	1755697	-	455	10	4	4	12	6	1	15	18	3	8	1	2	11.9961	4.05756	3.5885	11.7575	6.25748	1.01897	11.6839	11.2385	3.12965	7.83363	1.30402	2.05118	-0.00301926	NA	-0.10882	NA	0.157557	0.792162	-0.0636807	NA	-0.696688	0.267691
pykF.5UTR	1755467	1755697	+	230	123	149	128	109	63	90	48	73	96	61	27	19	147.552	151.144	114.832	106.797	65.7035	91.7077	37.3886	45.5785	100.149	59.7314	35.2086	19.4862	-0.1023	0.679585	-0.167853	0.492179	-1.19189	0.000597239	-0.203275	0.505195	-1.81839	2.28605e-06
pykF	1755698	1757110	+	1412	1137	1496	1340	1109	789	913	828	1292	841	845	459	532	1363.96	1517.53	1202.15	1086.59	822.858	930.323	644.954	806.676	877.344	827.427	598.546	545.613	-0.161046	0.341821	-0.256897	0.141561	-0.607002	0.000856432	-0.331893	0.0774812	-0.952105	9.72949e-08
pykF.AS	1755698	1757110	-	1412	45	51	43	29	32	36	80	64	35	28	18	35	53.9824	51.7338	38.5764	28.414	33.3732	36.6831	62.3144	39.9592	36.5125	27.4177	23.4724	35.8956	-0.128563	0.594096	0.0133354	0.969245	0.349595	0.388706	-0.0211022	0.970347	-0.10512	0.87148
pykF.EST3UTR	1757111	1757210	+	99	110	121	141	103	62	90	94	86	53	47	42	43	131.957	122.741	126.495	100.919	64.6606	91.7077	73.2194	53.6952	55.2904	46.0226	54.7689	44.1003	-0.0344142	0.923266	-0.209833	0.381972	-0.663505	0.0434799	-0.883083	0.00602751	-1.01708	0.00296907
lpp.pykF.IGR	1757111	1757420	-	309	25	32	17	26	16	20	23	37	14	21	17	21	29.9902	32.4604	15.2511	25.4746	16.6866	20.3795	17.9154	23.1014	14.605	20.5633	22.1684	21.5373	-0.0866504	0.743853	-0.0237845	0.953043	0.00878713	0.987917	-0.050796	0.915608	0.0593082	0.93852
pykF.lpp.IGR	1757211	1757295	+	84	0	4	2	2	0	0	0	0	0	0	0	0	0	4.05756	1.79425	1.95958	0	0	0	0	0	0	0	0	-0.000761611	NA	-0.0458935	NA	-0.156953	NA	-0.0685242	NA	-0.198068	NA
lpp.5UTR	1757296	1757420	+	124	5603	6867	8046	6765	7590	7214	9409	12041	6516	6862	8038	6273	6721.41	6965.81	7218.27	6628.29	7915.71	7350.88	7328.95	7517.95	6797.59	6719.3	10481.7	6433.51	0.00565298	0.991365	0.0456751	0.805799	0.0734977	0.800182	-0.0144979	0.962	0.260044	0.304799
lpp.AS	1757421	1757620	-	199	6	0	3	5	0	0	2	2	0	2	1	1	7.19765	0	2.69137	4.89896	0	0	1.55786	1.24873	0	1.95841	1.30402	1.02559	0.00198268	NA	-0.191677	NA	-0.177557	NA	-0.119991	NA	-0.27566	NA
lpp	1757421	1757657	+	236	36392	44504	51614	42090	43068	39631	54677	56108	36434	38393	39117	42355	43656.2	45144.4	46304.2	41239.5	44916.2	40383	42589.5	35031.7	38008.5	37594.6	51009.4	43438.8	-0.0085313	0.982815	-0.0103847	0.948167	-0.138997	0.492336	-0.122441	0.477979	0.101843	0.694758
ldtE.EST3UTR	1757621	1757720	-	99	2	12	7	7	2	1	10	8	3	6	2	7	2.39922	12.1727	6.27987	6.85855	2.08583	1.01897	7.78929	4.9949	3.12965	5.87522	2.60804	7.17912	-0.0083639	NA	-0.207806	NA	-0.0112599	NA	-0.0695726	NA	-0.120845	0.875877
lpp.EST3UTR	1757658	1757757	+	99	17086	19015	25379	19635	19972	15332	25212	16910	11080	10799	13993	17093	20496.5	19288.6	22768.1	19238.2	20829.1	15622.9	19638.4	10558	11558.8	10574.4	18247.2	17530.4	0.0227921	0.954915	-0.069267	0.74605	-0.37891	0.118274	-0.786572	0.000514591	-0.200513	0.540343
ldtE	1757721	1758725	-	1004	25	31	43	42	37	40	55	87	50	53	84	81	29.9902	31.4461	38.5764	41.1513	38.5878	40.759	42.8411	54.3195	52.1608	51.8978	109.538	83.0726	0.0690628	0.82515	-0.00143413	0.99624	0.165016	0.692969	0.141759	0.67731	1.04144	0.00457082
ldtE.AS	1757758	1758725	+	967	24	22	25	23	11	25	32	36	21	23	9	5	28.7906	22.3166	22.4281	22.5352	11.472	25.4744	24.9257	22.4771	21.9075	22.5217	11.7362	5.12794	-0.0205301	0.963692	-0.0501992	0.89867	0.0323923	0.956512	-0.0040547	0.99473	-0.852264	0.111257
ldtE.EST5UTR	1758726	1758799	-	73	3	2	3	2	7	7	9	11	8	5	6	18	3.59883	2.02878	2.69137	1.95958	7.30039	7.13282	7.01037	6.86799	8.34572	4.89602	7.82413	18.4606	-0.0110001	NA	0.19836	NA	0.455077	0.365094	0.238949	NA	1.12953	0.0843323
ldtE.sufE.IGR	1758726	1758873	+	147	2	4	1	2	1	2	6	0	2	0	0	0	2.39922	4.05756	0.897125	1.95958	1.04291	2.03795	4.67358	0	2.08643	0	0	0	-0.0213896	NA	0.00438527	NA	0.0748422	NA	-0.0239383	NA	-0.370501	NA
sufE.EST3UTR	1758800	1758873	-	73	3	1	4	4	5	5	3	15	1	2	4	16	3.59883	1.01439	3.5885	3.91917	5.21456	5.09487	2.33679	9.36544	1.04322	1.95841	5.21608	16.4094	0.028599	NA	0.0396456	NA	0.153659	NA	-0.144154	NA	0.504552	0.420216
sufE	1758874	1759290	-	416	8	0	4	2	13	16	22	36	18	25	26	30	9.59687	0	3.5885	1.95958	13.5579	16.3036	17.1364	22.4771	18.7779	24.4801	33.9045	30.7676	-0.0438546	NA	0.733917	0.0585942	1.62443	0.00869445	1.55375	0.00893617	2.76782	0.000517141
sufE.AS	1758874	1759290	+	416	0	2	0	2	0	2	1	0	2	2	0	4	0	2.02878	0	1.95958	0	2.03795	0.778929	0	2.08643	1.95841	0	4.10235	-0.00131297	NA	0.00231303	NA	-0.105287	NA	0.0480452	NA	0.137316	NA
sufE.sufS.TU	1759291	1759302	-	11	1	0	3	0	1	3	0	0	2	5	3	1	1.19961	0	2.69137	0	1.04291	3.05692	0	0	2.08643	4.89602	3.91206	1.02559	0.0188439	NA	0.024175	NA	-0.343327	NA	0.0845464	NA	0.129094	NA
sufE.sufS.TU_AS	1759291	1759302	+	11	0	0	0	1	0	0	0	0	0	1	0	0	0	0	0	0.979792	0	0	0	0	0	0.979204	0	0	0.00474198	NA	-0.0118373	NA	-0.0494504	NA	0.000608426	NA	-0.0490828	NA
sufS.AS	1759303	1760519	+	1216	15	36	13	7	6	4	8	12	5	8	9	4	17.9941	36.518	11.6626	6.85855	6.25748	4.0759	6.23144	7.49235	5.21608	7.83363	11.7362	4.10235	-0.178467	NA	-0.113639	NA	-0.143691	0.810461	-0.0883805	0.855489	-0.105033	0.894371
sufS	1759303	1760523	-	1220	20	16	31	10	50	48	44	41	60	74	75	99	23.9922	16.2302	27.8109	9.79792	52.1456	48.9108	34.2729	25.5989	62.5929	72.4611	97.8016	101.533	-0.010068	0.981734	0.841901	0.0235015	0.368131	0.380472	1.46966	0.000979253	2.13125	2.13271e-06
sufD	1760520	1761791	-	1271	8	8	16	16	39	42	66	81	72	62	77	115	9.59687	8.11511	14.354	15.6767	40.6736	42.7969	51.4093	50.5734	75.1115	60.7106	100.41	117.943	0.118081	0.62281	0.98919	0.0101563	1.43238	0.000412001	1.90645	1.21261e-05	2.70425	5.55047e-10
sufD.AS	1760520	1761791	+	1271	0	0	10	2	4	0	8	4	4	2	2	4	0	0	8.97125	1.95958	4.17165	0	6.23144	2.49745	4.17286	1.95841	2.60804	4.10235	0.141649	NA	-0.0910332	NA	-0.0596026	NA	-0.0772135	NA	-0.155636	NA
sufC	1761766	1762512	-	746	6	0	10	4	14	12	36	44	33	19	66	86	7.19765	0	8.97125	3.91917	14.6008	12.2277	28.0415	27.472	34.4261	18.6049	86.0654	88.2006	0.0768937	0.747545	0.221291	0.446175	1.37893	0.00816282	1.15768	0.0187279	3.44711	8.45739e-08
sufC.AS	1761792	1762512	+	720	2	0	0	0	0	0	6	0	2	0	0	0	2.39922	0	0	0	0	0	4.67358	0	2.08643	0	0	0	-0.0168574	NA	0	NA	0.160567	NA	0.0537623	NA	0	NA
sufC.sufB.TU	1762513	1762521	-	8	0	0	0	0	2	3	3	1	3	5	10	9	0	0	0	0	2.08583	3.05692	2.33679	0.624363	3.12965	4.89602	13.0402	9.23029	0	NA	0.233708	NA	0.41899	NA	0.466711	NA	2.38021	0.011455
sufC.sufB.TU_AS	1762513	1762521	+	8	0	0	0	0	0	0	0	0	0	0	0	0	0	0	0	0	0	0	0	0	0	0	0	0	0	NA	0	NA	0	NA	0	NA	0	NA
sufB	1762522	1764009	-	1487	20	6	9	16	36	25	70	89	43	44	129	151	23.9922	6.08633	8.07412	15.6767	37.5449	25.4744	54.5251	55.5683	44.8583	43.085	168.219	154.864	-0.0395957	0.906854	0.711067	0.049476	1.81257	7.79001e-05	1.44706	0.00212753	3.61471	4.16572e-13
sufB.AS	1762522	1764009	+	1487	10	0	0	4	6	0	4	16	0	6	4	6	11.9961	0	0	3.91917	6.25748	0	3.11572	9.9898	0	5.87522	5.21608	6.15353	-0.0416997	NA	0.035694	NA	0.269115	NA	0.0446753	NA	0.310481	0.626395
sufB.sufA.TU	1764010	1764017	-	7	0	0	0	0	0	0	0	6	2	1	5	1	0	0	0	0	0	0	0	3.74618	2.08643	0.979204	6.5201	1.02559	0	NA	0	NA	0.24825	NA	0.113262	NA	0.519897	NA
sufB.sufA.TU_AS	1764010	1764017	+	7	0	0	0	0	0	0	0	0	0	0	0	0	0	0	0	0	0	0	0	0	0	0	0	0	0	NA	0	NA	0	NA	0	NA	0	NA
sufA	1764018	1764386	-	368	0	0	2	2	2	4	4	26	3	6	27	26	0	0	1.79425	1.95958	2.08583	4.0759	3.11572	16.2334	3.12965	5.87522	35.2086	26.6653	0.0946976	NA	0.0612477	NA	0.765066	0.140397	0.16918	NA	2.71291	0.00283539
sufA.AS	1764018	1764386	+	368	0	0	0	0	0	0	0	0	1	0	0	0	0	0	0	0	0	0	0	0	1.04322	0	0	0	0	NA	0	NA	0	NA	0.0206425	NA	0	NA
sufA.5UTR	1764387	1764418	-	31	0	0	0	1	0	1	1	5	0	0	5	3	0	0	0	0.979792	0	1.01897	0.778929	3.12181	0	0	6.5201	3.07676	0.0131182	NA	0.00267876	NA	0.168529	NA	-0.0487408	NA	0.439427	NA
sufA.rydB.IGR	1764387	1764712	+	325	2	2	0	4	2	3	2	4	4	0	0	1	2.39922	2.02878	0	3.91917	2.08583	3.05692	1.55786	2.49745	4.17286	0	0	1.02559	-0.00395862	NA	0.0191135	NA	0.00910798	NA	0.00619498	NA	-0.258521	NA
rydB.sufA.IGR	1764419	1764712	-	293	373	466	283	304	205	180	160	229	208	184	88	86	447.454	472.705	253.886	297.857	213.797	183.415	124.629	142.979	216.989	180.173	114.754	88.2006	-0.527218	0.0182557	-0.266545	0.197941	-0.95622	5.41705e-05	-0.308694	0.180307	-1.35514	3.2372e-08
rydB	1764713	1764780	-	67	752	946	578	606	433	375	313	440	391	380	177	157	902.106	959.612	518.538	593.754	451.581	382.115	243.805	274.72	407.897	372.097	230.812	161.017	-0.593404	0.00455958	-0.244842	0.199545	-1.03218	7.15362e-07	-0.384469	0.0695608	-1.44174	1.23923e-11
rydB.AS	1764713	1764780	+	67	0	0	0	0	3	2	1	0	1	0	0	0	0	0	0	0	3.12874	2.03795	0.778929	0	1.04322	0	0	0	0	NA	0.0599354	NA	0.0443339	NA	0.0319836	NA	0	NA
ydiH.rydB.IGR	1764781	1764833	-	52	7	4	3	5	4	1	0	3	1	1	0	1	8.39726	4.05756	2.69137	4.89896	4.17165	1.01897	0	1.87309	1.04322	0.979204	0	1.02559	-0.0221476	NA	-0.0333503	NA	-0.314356	NA	-0.155346	NA	-0.514962	NA
rydB.ydiH.IGR	1764781	1764933	+	152	1	0	4	2	4	4	0	0	2	0	0	3	1.19961	0	3.5885	1.95958	4.17165	4.0759	0	0	2.08643	0	0	3.07676	0.0362046	NA	0.0251438	NA	-0.506605	NA	-0.0821121	NA	-0.123264	NA
ydiH.EST3UTR	1764834	1764933	-	99	37	44	31	29	8	19	11	37	9	23	9	16	44.3855	44.6331	27.8109	28.414	8.3433	19.3605	8.56822	23.1014	9.38894	22.5217	11.7362	16.4094	-0.0818056	0.758693	-0.231148	0.424594	-0.378187	0.426726	-0.217324	0.554209	-0.542935	0.323524
ydiH	1764934	1765203	-	269	76	105	73	66	60	37	41	65	58	56	31	42	91.1703	106.511	65.4901	64.6663	62.5748	37.702	31.9361	40.5836	60.5065	54.8354	40.4247	43.0747	-0.159029	0.478382	-0.10707	0.705033	-0.604102	0.0933559	-0.060529	0.888614	-0.472396	0.256394
ydiH.AS	1764934	1765203	+	269	4	6	7	1	1	2	0	4	2	4	2	2	4.79844	6.08633	6.27987	0.979792	1.04291	2.03795	0	2.49745	2.08643	3.91681	2.60804	2.05118	-0.0190985	NA	-0.0780421	NA	-0.256415	NA	-0.0256949	NA	-0.144134	NA
ydiH.menI.TU	1765204	1765221	-	17	3	1	4	2	7	4	11	4	13	8	6	5	3.59883	1.01439	3.5885	1.95958	7.30039	4.0759	8.56822	2.49745	13.5618	7.83363	7.82413	5.12794	0.0122597	NA	0.0985753	NA	0.238241	0.663436	0.336591	NA	0.377777	0.554329
ydiH.menI.TU_AS	1765204	1765221	+	17	1	0	1	0	1	0	0	0	0	1	0	1	1.19961	0	0.897125	0	1.04291	0	0	0	0	0.979204	0	1.02559	-0.00181525	NA	0.00209873	NA	-0.0683547	NA	0.00212491	NA	0.0157922	NA
menI	1765222	1765632	-	410	49	54	53	54	69	67	107	113	166	142	86	113	58.7808	54.777	47.5476	52.9088	71.961	68.2713	83.3455	70.553	173.174	139.047	112.146	115.891	-0.0371708	0.915076	0.179217	0.452151	0.44602	0.161816	1.49507	2.58686e-06	1.02448	0.00113221
menI.AS	1765222	1765632	+	410	0	4	5	5	8	1	2	0	2	2	4	0	0	4.05756	4.48562	4.89896	8.3433	1.01897	1.55786	0	2.08643	1.95841	5.21608	0	0.0294887	NA	-0.000285779	NA	-0.392576	NA	-0.0948185	NA	-0.174104	NA
ydiJ	1765629	1768685	-	3056	201	221	246	238	244	307	360	403	504	483	351	365	241.121	224.18	220.693	233.191	254.471	312.825	280.415	251.618	525.781	472.955	457.711	374.34	-0.0106888	0.981331	0.146465	0.428845	0.166722	0.518249	1.04614	7.44673e-07	0.802724	0.000201844
ydiJ.AS	1765633	1768685	+	3052	4	4	7	5	0	5	6	8	0	0	0	4	4.79844	4.05756	6.27987	4.89896	0	5.09487	4.67358	4.9949	0	0	0	4.10235	0.0106989	NA	-0.0740239	NA	-0.0370366	NA	-0.517249	NA	-0.308543	0.633013
ydiJ.EST5UTR	1768686	1768785	-	99	24	19	29	32	22	25	14	30	32	26	16	19	28.7906	19.2734	26.0166	31.3534	22.9441	25.4744	10.905	18.7309	33.3829	25.4593	20.8643	19.4862	0.0332177	0.926896	-0.0473847	0.899292	-0.517994	0.243634	0.00951245	0.990153	-0.298169	0.602752
ydiJ.ydiK.IGR	1768686	1768973	+	287	2	2	9	8	1	1	3	6	4	5	2	2	2.39922	2.02878	8.07412	7.83834	1.04291	1.01897	2.33679	3.74618	4.17286	4.89602	2.60804	2.05118	0.083801	NA	-0.290747	NA	-0.337782	NA	-0.101646	NA	-0.531882	0.396236
ydiK.ydiJ.IGR	1768786	1769073	-	287	30	31	33	43	36	41	27	67	38	45	25	25	35.9883	31.4461	29.6051	42.1311	37.5449	41.7779	21.0311	41.8323	39.6422	44.0642	32.6005	25.6397	0.0126635	0.981128	0.0314269	0.934222	-0.0880152	0.865112	0.0666346	0.886976	-0.191411	0.746073
ydiK.EST5UTR	1768974	1769073	+	99	6	7	11	13	10	14	9	22	14	15	8	14	7.19765	7.10072	9.86837	12.7373	10.4291	14.2656	7.01037	13.736	14.605	14.6881	10.4322	14.3582	0.0548363	NA	0.0186769	NA	-0.0393446	0.949027	0.0755743	0.881673	0.0648335	0.936434
ydiK	1769074	1770186	+	1112	98	111	119	118	116	98	148	200	114	102	74	102	117.562	112.597	106.758	115.615	120.978	99.8595	115.282	124.873	118.927	99.8788	96.4976	104.61	-0.0118904	0.981128	-0.00268807	0.991946	0.0718198	0.847278	-0.00917597	0.9851	-0.115345	0.798664
ydiK.AS	1769074	1770186	-	1112	0	4	0	0	2	2	0	0	2	0	0	0	0	4.05756	0	0	2.08583	2.03795	0	0	2.08643	0	0	0	-0.0289083	NA	0.067751	NA	0	NA	0.0682726	NA	0	NA
ydiK.EST3UTR	1770187	1770286	+	99	17	8	13	17	16	11	9	30	15	12	14	13	20.3934	8.11511	11.6626	16.6565	16.6866	11.2087	7.01037	18.7309	15.6482	11.7504	18.2563	13.3326	0.000184219	NA	-0.00286932	NA	-0.0441382	0.942261	-0.00912447	0.990153	0.0702839	0.930404
rprA.ydiK.IGR	1770187	1770371	-	184	0	1	0	0	0	1	2	1	0	0	0	2	0	1.01439	0	0	0	1.01897	1.55786	0.624363	0	0	0	2.05118	-0.0100797	NA	0.0224373	NA	0.118522	NA	0	NA	0.176044	NA
ydiK.rprA.IGR	1770287	1770371	+	84	2	0	1	3	1	0	0	2	1	0	2	3	2.39922	0	0.897125	2.93938	1.04291	0	0	1.24873	1.04322	0	2.60804	3.07676	0.0111434	NA	-0.0598423	NA	-0.150453	NA	-0.0877494	NA	0.0836894	NA
rprA	1770372	1770477	+	105	58	61	25	29	16	29	52	45	6	2	31	46	69.5773	61.8777	22.4281	28.414	16.6866	29.5503	40.5043	28.0963	6.25929	1.95841	40.4247	47.1771	-0.489485	0.0728709	-0.0264785	0.946199	0.218431	0.642243	-1.86766	0.00159701	0.517094	0.28651
rprA.AS	1770372	1770477	-	105	0	3	0	1	0	3	2	1	0	1	0	2	0	3.04317	0	0.979792	0	3.05692	1.55786	0.624363	0	0.979204	0	2.05118	-0.0186875	NA	0.0430307	NA	0.083328	NA	0.00231777	NA	0.115662	NA
rprA.ydiL.IGR	1770478	1770514	+	36	3	3	2	0	0	0	1	0	0	0	0	0	3.59883	3.04317	1.79425	0	0	0	0.778929	0	0	0	0	0	-0.0155014	NA	-0.0387075	NA	-0.0627864	NA	-0.0576542	NA	-0.157275	NA
ydiL.rprA.IGR	1770478	1770614	-	136	0	0	0	2	0	2	3	1	0	1	0	3	0	0	0	1.95958	0	2.03795	2.33679	0.624363	0	0.979204	0	3.07676	0.021411	NA	0.00173695	NA	0.0411761	NA	-0.0301385	NA	0.0691829	NA
ydiL.EST5UTR	1770515	1770614	+	99	1	2	2	3	4	0	3	2	1	3	0	0	1.19961	2.02878	1.79425	2.93938	4.17165	0	2.33679	1.24873	1.04322	2.93761	0	0	0.0108086	NA	-0.00833964	NA	-0.050603	NA	-0.0156021	NA	-0.570915	NA
ydiL	1770615	1770971	+	356	11	19	21	24	10	14	19	23	10	20	6	12	13.1957	19.2734	18.8396	23.515	10.4291	14.2656	14.7997	14.3603	10.4322	19.5841	7.82413	12.3071	0.0383493	NA	-0.146132	0.637634	-0.228151	0.662435	-0.113551	0.790224	-0.557155	0.320041
ydiL.AS	1770615	1770971	-	356	0	0	0	0	0	0	0	0	0	0	0	0	0	0	0	0	0	0	0	0	0	0	0	0	0	NA	0	NA	0	NA	0	NA	0	NA
ydiL.EST3UTR	1770972	1771021	+	49	1	2	3	7	1	5	9	1	1	3	0	0	1.19961	2.02878	2.69137	6.85855	1.04291	5.09487	7.01037	0.624363	1.04322	2.93761	0	0	0.0407174	NA	-0.0372575	NA	-0.0540789	NA	-0.103594	NA	-1.03939	NA
ydiM.ydiL.IGR	1770972	1771070	-	98	0	0	0	0	0	0	0	0	0	0	0	0	0	0	0	0	0	0	0	0	0	0	0	0	0	NA	0	NA	0	NA	0	NA	0	NA
ydiM.EST5UTR	1771022	1771070	+	48	4	1	1	1	0	4	4	1	0	1	0	0	4.79844	1.01439	0.897125	0.979792	0	4.0759	3.11572	0.624363	0	0.979204	0	0	-0.0258569	NA	0.0393924	NA	0.0945728	NA	-0.037804	NA	-0.257846	NA
ydiM	1771071	1772285	+	1214	11	0	6	2	0	1	2	10	6	5	4	0	13.1957	0	5.38275	1.95958	0	1.01897	1.55786	6.24363	6.25929	4.89602	5.21608	0	-0.0244971	NA	-0.136685	NA	0.0154055	NA	0.0519952	NA	-0.112057	0.882261
ydiM.AS	1771071	1772285	-	1214	0	0	0	4	0	0	0	5	0	0	0	0	0	0	0	3.91917	0	0	0	3.12181	0	0	0	0	0.0148934	NA	-0.0355662	NA	-0.010323	NA	-0.0533444	NA	-0.158024	NA
ydiM.EST3UTR	1772286	1772385	+	99	0	0	0	0	0	0	0	0	0	0	0	0	0	0	0	0	0	0	0	0	0	0	0	0	0	NA	0	NA	0	NA	0	NA	0	NA
ydiN.ydiM.IGR	1772286	1772511	-	225	0	0	0	0	0	0	0	0	0	0	0	0	0	0	0	0	0	0	0	0	0	0	0	0	0	NA	0	NA	0	NA	0	NA	0	NA
ydiM.ydiN.IGR	1772386	1772411	+	25	1	0	0	0	0	0	0	0	0	0	0	0	1.19961	0	0	0	0	0	0	0	0	0	0	0	-0.00670466	NA	0	NA	0	NA	0	NA	0	NA
ydiN.EST5UTR	1772412	1772511	+	99	2	0	0	0	0	0	0	0	0	0	0	0	2.39922	0	0	0	0	0	0	0	0	0	0	0	-0.0109602	NA	0	NA	0	NA	0	NA	0	NA
ydiN	1772512	1773777	+	1265	0	2	0	0	0	0	0	0	2	0	0	0	0	2.02878	0	0	0	0	0	0	2.08643	0	0	0	-0.0100164	NA	0	NA	0	NA	0.0350133	NA	0	NA
ydiN.AS	1772512	1773777	-	1265	0	0	0	0	0	0	0	0	0	0	0	0	0	0	0	0	0	0	0	0	0	0	0	0	0	NA	0	NA	0	NA	0	NA	0	NA
ydiN.ydiB.TU	1773778	1773788	+	10	0	0	0	0	0	0	0	0	0	0	0	0	0	0	0	0	0	0	0	0	0	0	0	0	0	NA	0	NA	0	NA	0	NA	0	NA
ydiN.ydiB.TU_AS	1773778	1773788	-	10	0	0	0	0	0	0	0	0	0	0	0	0	0	0	0	0	0	0	0	0	0	0	0	0	0	NA	0	NA	0	NA	0	NA	0	NA
ydiB	1773789	1774655	+	866	10	10	17	10	9	14	4	12	9	10	6	10	11.9961	10.1439	15.2511	9.79792	9.38621	14.2656	3.11572	7.49235	9.38894	9.79204	7.82413	10.2559	0.0144214	NA	-0.011566	NA	-0.472655	0.341657	-0.0721947	0.887072	-0.198738	0.773842
ydiB.AS	1773789	1774655	-	866	0	0	0	0	0	0	0	0	2	0	0	0	0	0	0	0	0	0	0	0	2.08643	0	0	0	0	NA	0	NA	0	NA	0.0350133	NA	0	NA
ydiB.aroD.TU	1774656	1774685	+	29	4	3	12	3	1	2	3	3	6	6	5	2	4.79844	3.04317	10.7655	2.93938	1.04291	2.03795	2.33679	1.87309	6.25929	5.87522	6.5201	2.05118	0.0362505	NA	-0.202992	NA	-0.419001	NA	-0.0223025	NA	-0.205355	0.769639
ydiB.aroD.TU_AS	1774656	1774685	-	29	0	0	0	0	0	0	0	0	0	0	0	0	0	0	0	0	0	0	0	0	0	0	0	0	0	NA	0	NA	0	NA	0	NA	0	NA
aroD	1774686	1775444	+	758	47	41	85	47	48	42	48	58	47	40	47	60	56.3816	41.59	76.2556	46.0502	50.0598	42.7969	37.3886	36.213	49.0311	39.1681	61.289	61.5353	0.0603168	0.859835	-0.108878	0.707277	-0.487144	0.194356	-0.179133	0.588863	0.00207399	0.997693
aroD.AS	1774686	1775444	-	758	2	0	2	0	0	0	4	2	0	2	2	0	2.39922	0	1.79425	0	0	0	3.11572	1.24873	0	1.95841	2.60804	0	-0.00417015	NA	-0.0536698	NA	0.0960542	NA	0.00448903	NA	0.0507391	NA
aroD.EST3UTR	1775445	1775515	+	70	12	13	11	8	10	4	9	6	12	9	10	7	14.3953	13.1871	9.86837	7.83834	10.4291	4.0759	7.01037	3.74618	12.5186	8.81283	13.0402	7.17912	-0.0493685	NA	-0.0366108	NA	-0.245901	0.654658	0.0462491	0.92993	0.0702007	0.932269
ydiF.aroD.IGR	1775445	1775586	-	141	0	0	0	0	0	0	0	0	0	0	0	0	0	0	0	0	0	0	0	0	0	0	0	0	0	NA	0	NA	0	NA	0	NA	0	NA
ydiF.EST5UTR	1775516	1775586	+	70	0	0	0	0	0	0	0	0	0	0	2	0	0	0	0	0	0	0	0	0	0	0	2.60804	0	0	NA	0	NA	0	NA	0	NA	0.125202	NA
ydiF	1775587	1777182	+	1595	0	0	2	2	0	0	0	0	0	0	2	0	0	0	1.79425	1.95958	0	0	0	0	0	0	2.60804	0	0.0165627	NA	-0.0396697	NA	-0.136277	NA	-0.0593792	NA	-0.0306333	NA
ydiF.AS	1775587	1777182	-	1595	0	0	0	0	0	0	2	0	2	0	0	0	0	0	0	0	0	0	1.55786	0	2.08643	0	0	0	0	NA	0	NA	0.0577466	NA	0.0350133	NA	0	NA
ydiF.ydiO.TU	1777183	1777195	+	12	0	0	0	0	0	0	0	0	0	0	0	0	0	0	0	0	0	0	0	0	0	0	0	0	0	NA	0	NA	0	NA	0	NA	0	NA
ydiF.ydiO.TU_AS	1777183	1777195	-	12	0	0	0	0	0	0	0	0	0	0	0	0	0	0	0	0	0	0	0	0	0	0	0	0	0	NA	0	NA	0	NA	0	NA	0	NA
ydiO.AS	1777196	1778289	-	1093	6	4	13	0	2	3	4	6	0	3	0	6	7.19765	4.05756	11.6626	0	2.08583	3.05692	3.11572	3.74618	0	2.93761	0	6.15353	0.00194833	NA	-0.0739537	NA	-0.128806	NA	-0.174451	NA	-0.189916	0.784978
ydiO	1777196	1778347	+	1151	4	2	4	8	2	0	2	4	0	4	3	2	4.79844	2.02878	3.5885	7.83834	2.08583	0	1.55786	2.49745	0	3.91681	3.91206	2.05118	0.0240132	NA	-0.161471	NA	-0.269012	NA	-0.144723	NA	-0.216548	NA
ydiP.EST3UTR	1778290	1778389	-	99	1	5	0	3	4	9	2	3	1	6	2	1	1.19961	5.07195	0	2.93938	4.17165	9.17077	1.55786	1.87309	1.04322	5.87522	2.60804	1.02559	-0.0323007	NA	0.161166	NA	0.0386864	NA	0.111327	NA	0.0579984	NA
ydiO.EST3UTR	1778348	1778447	+	99	0	0	0	0	0	0	0	0	0	1	1	0	0	0	0	0	0	0	0	0	0	0.979204	1.30402	0	0	NA	0	NA	0	NA	0.0199938	NA	0.078104	NA
ydiP	1778390	1779301	-	911	11	19	9	13	14	14	7	16	15	21	8	10	13.1957	19.2734	8.07412	12.7373	14.6008	14.2656	5.45251	9.9898	15.6482	20.5633	10.4322	10.2559	-0.062872	NA	0.0744978	NA	-0.152981	0.793231	0.188919	0.618782	-0.00197739	0.998266
ydiP.AS	1778448	1779301	+	853	0	0	0	0	0	0	0	0	0	0	0	0	0	0	0	0	0	0	0	0	0	0	0	0	0	NA	0	NA	0	NA	0	NA	0	NA
ydiP.5UTR	1779302	1779328	-	26	2	0	0	2	1	4	0	4	3	3	0	0	2.39922	0	0	1.95958	1.04291	4.0759	0	2.49745	3.12965	2.93761	0	0	-0.00388779	NA	0.0496995	NA	0.0371666	NA	0.085498	NA	-0.260672	NA
ydiP.ydiQ.IGR	1779302	1779516	+	214	2	0	0	0	0	0	0	0	0	0	0	0	2.39922	0	0	0	0	0	0	0	0	0	0	0	-0.0109602	NA	0	NA	0	NA	0	NA	0	NA
ydiQ.ydiP.IGR	1779329	1779616	-	287	4	0	3	7	5	6	5	8	3	5	2	1	4.79844	0	2.69137	6.85855	5.21456	6.11385	3.89465	4.9949	3.12965	4.89602	2.60804	1.02559	0.038375	NA	0.0203441	NA	-0.019546	NA	-0.0262616	NA	-0.358491	0.575683
ydiQ.EST5UTR	1779517	1779616	+	99	1	0	2	0	0	0	0	0	0	0	0	0	1.19961	0	1.79425	0	0	0	0	0	0	0	0	0	0.00239708	NA	-0.0202948	NA	-0.0749288	NA	-0.0306076	NA	-0.0887224	NA
ydiQ	1779617	1780381	+	764	5	5	2	2	0	0	2	4	0	2	0	2	5.99805	5.07195	1.79425	1.95958	0	0	1.55786	2.49745	0	1.95841	0	2.05118	-0.0380916	NA	-0.141291	NA	0.0156774	NA	-0.0575441	NA	-0.127975	NA
ydiQ.AS	1779617	1780381	-	764	7	7	8	7	2	7	3	8	1	0	2	8	8.39726	7.10072	7.177	6.85855	2.08583	7.13282	2.33679	4.9949	1.04322	0	2.60804	8.2047	-0.00681184	NA	-0.0558708	NA	-0.227435	NA	-0.438112	NA	-0.105507	0.894666
ydiQ.ydiR.TU	1780382	1780400	+	18	1	0	1	0	0	0	0	2	0	0	0	0	1.19961	0	0.897125	0	0	0	0	1.24873	0	0	0	0	-0.00130623	NA	-0.0112349	NA	0.011769	NA	-0.0171022	NA	-0.0462499	NA
ydiQ.ydiR.TU_AS	1780382	1780400	-	18	2	0	0	0	0	2	0	0	0	0	0	1	2.39922	0	0	0	0	2.03795	0	0	0	0	0	1.02559	-0.0123669	NA	0.0262547	NA	0	NA	0	NA	0.0782069	NA
ydiR	1780401	1781339	+	938	2	4	7	6	6	5	7	9	6	3	8	0	2.39922	4.05756	6.27987	5.87875	6.25748	5.09487	5.45251	5.61926	6.25929	2.93761	10.4322	0	0.0383959	NA	-0.00864903	NA	-0.0310358	NA	-0.0485841	NA	-0.0774056	0.924879
ydiR.AS	1780401	1781339	-	938	2	3	0	0	0	1	2	6	1	6	2	2	2.39922	3.04317	0	0	0	1.01897	1.55786	3.74618	1.04322	5.87522	2.60804	2.05118	-0.0830628	NA	0.0499574	NA	0.526302	NA	0.329831	NA	0.684401	NA
ydiR.ydiS.TU	1781340	1781394	+	54	0	1	2	4	0	2	2	7	4	1	3	0	0	1.01439	1.79425	3.91917	0	2.03795	1.55786	4.37054	4.17286	0.979204	3.91206	0	0.042401	NA	-0.0669166	NA	0.00923807	NA	-0.0104999	NA	-0.102657	NA
ydiR.ydiS.TU_AS	1781340	1781394	-	54	0	0	0	0	0	0	0	0	0	0	0	0	0	0	0	0	0	0	0	0	0	0	0	0	0	NA	0	NA	0	NA	0	NA	0	NA
ydiS.AS	1781395	1782680	-	1285	0	0	0	4	0	0	0	0	4	0	2	0	0	0	0	3.91917	0	0	0	0	4.17286	0	2.60804	0	0.0225352	NA	-0.0541301	NA	-0.183911	NA	0.0023195	NA	-0.0444158	NA
ydiS	1781395	1782684	+	1289	2	2	6	15	0	8	9	12	10	2	4	7	2.39922	2.02878	5.38275	14.6969	0	8.15179	7.01037	7.49235	10.4322	1.95841	5.21608	7.17912	0.107919	NA	-0.127016	NA	-0.112822	0.855529	-0.0902518	NA	-0.207011	0.768288
ydiT	1782681	1782974	+	293	0	0	1	2	0	0	0	4	2	0	1	1	0	0	0.897125	1.95958	0	0	0	2.49745	2.08643	0	1.30402	1.02559	0.0264155	NA	-0.0637739	NA	-0.0113871	NA	-0.0154369	NA	-0.0282382	NA
ydiT.AS	1782681	1782974	-	293	0	1	0	0	0	0	0	2	0	0	0	0	0	1.01439	0	0	0	0	0	1.24873	0	0	0	0	-0.00620334	NA	0	NA	0.0494902	NA	0	NA	0	NA
ydiT.fadK.TU	1782975	1782976	+	1	0	0	1	0	0	0	0	1	0	0	1	0	0	0	0.897125	0	0	0	0	0.624363	0	0	1.30402	0	0.00448246	NA	-0.0112349	NA	-0.011679	NA	-0.0171022	NA	0.0188217	NA
ydiT.fadK.TU_AS	1782975	1782976	-	1	0	1	0	0	0	0	0	0	0	0	0	0	0	1.01439	0	0	0	0	0	0	0	0	0	0	-0.00620333	NA	0	NA	0	NA	0	NA	0	NA
fadK.AS	1782977	1784633	-	1656	20	26	10	6	14	11	45	37	16	22	20	29	23.9922	26.3741	8.97125	5.87875	14.6008	11.2087	35.0518	23.1014	16.6914	21.5425	26.0804	29.7421	-0.437568	0.0901174	0.150902	0.623192	1.28195	0.0113749	0.494314	0.18227	1.29703	0.0157576
fadK	1782977	1784677	+	1700	8	6	2	4	0	10	10	20	0	2	5	3	9.59687	6.08633	1.79425	3.91917	0	10.1897	7.78929	12.4873	0	1.95841	6.5201	3.07676	-0.0627048	NA	0.0677023	NA	0.444528	NA	-0.13872	NA	0.192833	0.785187
ppsA.EST3UTR	1784634	1784733	-	99	22	21	6	5	11	10	397	123	13	6	158	145	26.3914	21.3022	5.38275	4.89896	11.472	10.1897	309.235	76.7966	13.5618	5.87522	206.035	148.71	-0.772425	0.023731	0.218053	0.455145	4.83211	3.69969e-14	0.2203	0.554909	4.76632	1.46608e-13
fadK.EST3UTR	1784678	1784777	+	99	4	4	0	1	0	0	3	2	1	0	0	2	4.79844	4.05756	0	0.979792	0	0	2.33679	1.24873	1.04322	0	0	2.05118	-0.0501604	NA	-0.0356415	NA	0.171997	NA	0.0039641	NA	0.138586	NA
ppsA	1784734	1787112	-	2378	523	596	194	126	267	224	5042	2380	221	305	2704	2787	627.396	604.576	174.042	123.454	278.458	228.25	3927.36	1485.98	230.551	298.657	3526.07	2858.31	-1.5833	0.000306578	0.247061	0.359174	4.00505	1.27443e-18	0.348893	0.276962	4.27442	6.97721e-21
ppsA.AS	1784778	1787112	+	2334	2	2	2	0	0	2	0	0	0	2	6	2	2.39922	2.02878	1.79425	0	0	2.03795	0	0	0	1.95841	7.82413	2.05118	-0.0212361	NA	0.00571077	NA	-0.251032	NA	0.00588478	NA	0.386589	NA
ppsA.5UTR	1787113	1787161	-	48	14	12	1	0	4	3	50	51	3	3	32	40	16.7945	12.1727	0.897125	0	4.17165	3.05692	38.9465	31.8425	3.12965	2.93761	41.7287	41.0235	-0.479891	NA	0.249464	0.296718	3.62877	0.000403215	0.298046	0.357108	4.40497	0.000207108
ppsA.ppsR.IGR	1787113	1787344	+	231	0	0	0	0	1	0	0	0	0	0	0	0	0	0	0	0	1.04291	0	0	0	0	0	0	0	0	NA	0.013903	NA	0	NA	0	NA	0	NA
ppsR.ppsA.IGR	1787162	1787444	-	282	3	2	0	0	1	1	7	4	2	2	2	5	3.59883	2.02878	0	0	1.04291	1.01897	5.45251	2.49745	2.08643	1.95841	2.60804	5.12794	-0.0977253	NA	0.108923	NA	0.77315	NA	0.26471	NA	1.10169	NA
ppsR.EST5UTR	1787345	1787444	+	99	10	9	4	7	9	3	50	32	15	13	25	39	11.9961	9.1295	3.5885	6.85855	9.38621	3.05692	38.9465	19.9796	15.6482	12.7296	32.6005	39.9979	-0.0949569	NA	0.0340147	0.936088	1.60629	0.00523892	0.416587	0.259653	2.13522	0.00126278
ppsR	1787445	1788278	+	833	53	76	48	44	59	39	297	196	73	66	163	207	63.5793	77.0936	43.062	43.1109	61.5319	39.74	231.342	122.375	76.1547	64.6274	212.555	212.297	-0.205734	0.363021	0.0595965	0.861743	1.81879	1.33167e-07	0.350851	0.235119	2.14344	1.53413e-09
ppsR.AS	1787445	1788278	-	833	6	0	2	2	0	0	0	6	0	1	0	2	7.19765	0	1.79425	1.95958	0	0	0	3.74618	0	0.979204	0	2.05118	-0.0134835	NA	-0.0960845	NA	0.00152124	NA	-0.0764295	NA	-0.0977483	NA
ppsR.EST3UTR	1788279	1788317	+	38	2	7	4	5	3	9	26	25	5	5	13	26	2.39922	7.10072	3.5885	4.89896	3.12874	9.17077	20.2522	15.6091	5.21608	4.89602	16.9523	26.6653	-0.0116177	NA	0.0638008	NA	0.929009	0.0777997	0.0391327	0.945175	1.32886	0.036711
aroH.ppsR.IGR	1788279	1788434	-	155	1	0	0	0	0	0	4	0	0	0	7	2	1.19961	0	0	0	0	0	3.11572	0	0	0	9.12815	2.05118	-0.0153517	NA	0	NA	0.213657	NA	0	NA	0.594835	NA
aroH.5UTR	1788318	1788434	+	116	5	3	7	6	7	9	38	32	9	5	20	31	5.99805	3.04317	6.27987	5.87875	7.30039	9.17077	29.5993	19.9796	9.38894	4.89602	26.0804	31.7932	0.0319417	NA	0.0607799	NA	1.11849	0.0338457	0.0406988	0.941698	1.45996	0.0150387
aroH	1788435	1789481	+	1046	33	38	30	34	26	37	84	65	23	31	39	35	39.5871	38.5468	26.9137	33.3129	27.1157	37.702	65.4301	40.5836	23.994	30.3553	50.8568	35.8956	-0.0593492	0.861027	0.0230125	0.952426	0.503733	0.21355	-0.0415653	0.932821	0.342516	0.499067
aroH.AS	1788435	1789481	-	1046	9	12	9	17	9	9	34	53	8	15	22	19	10.7965	12.1727	8.07412	16.6565	9.38621	9.17077	26.4836	33.0912	8.34572	14.6881	28.6885	19.4862	0.00899051	NA	-0.0642103	0.872816	0.666769	0.15981	-0.0189962	0.975881	0.521831	0.346813
aroH.3UTR	1789482	1789510	+	28	2	3	4	6	4	2	11	7	3	1	4	1	2.39922	3.04317	3.5885	5.87875	4.17165	2.03795	8.56822	4.37054	3.12965	0.979204	5.21608	1.02559	0.0302308	NA	-0.0479025	NA	0.0982719	NA	-0.133192	NA	-0.16753	0.81664
ydiE.aroH.IGR	1789482	1789612	-	130	5	8	8	1	9	5	57	73	1	16	22	25	5.99805	8.11511	7.177	0.979792	9.38621	5.09487	44.399	45.5785	1.04322	15.6673	28.6885	25.6397	-0.0518666	NA	0.101357	0.770303	2.42488	0.000658477	0.187985	0.62608	1.71094	0.0118246
aroH.ydiE.IGR	1789511	1789512	+	1	2	2	2	6	3	1	8	6	2	1	3	1	2.39922	2.02878	1.79425	5.87875	3.12874	1.01897	6.23144	3.74618	2.08643	0.979204	3.91206	1.02559	0.0254685	NA	-0.0599026	NA	0.0733435	NA	-0.124683	NA	-0.154029	NA
ydiE.EST5UTR	1789513	1789612	+	99	4	2	3	6	5	2	7	9	2	1	8	3	4.79844	2.02878	2.69137	5.87875	5.21456	2.03795	5.45251	5.61926	2.08643	0.979204	10.4322	3.07676	0.0137467	NA	-0.0193425	NA	0.085219	NA	-0.165357	NA	0.184588	0.797222
ydiE.AS	1789613	1789707	-	94	5	9	8	4	4	2	29	27	8	3	16	23	5.99805	9.1295	7.177	3.91917	4.17165	2.03795	22.589	16.8578	8.34572	2.93761	20.8643	23.5885	-0.0313368	NA	-0.100693	NA	0.826644	0.105739	0.00110005	0.998849	1.08232	0.0683971
ydiE	1789613	1789804	+	191	6	2	5	2	5	10	6	9	3	0	12	8	7.19765	2.02878	4.48562	1.95958	5.21456	10.1897	4.67358	5.61926	3.12965	0	15.6483	8.2047	-0.0215759	NA	0.127554	NA	0.15966	0.787381	-0.118318	NA	0.668928	0.280579
ydiU.EST3UTR	1789708	1789807	-	99	2	13	8	4	4	4	38	25	7	8	16	18	2.39922	13.1871	7.177	3.91917	4.17165	4.0759	29.5993	15.6091	7.30251	7.83363	20.8643	18.4606	-0.0350263	NA	-0.0497781	NA	0.939692	0.0729345	0.0736993	0.885307	0.908908	0.123023
ydiE.EST3UTR	1789805	1789904	+	99	0	1	4	0	2	3	3	4	4	0	1	8	0	1.01439	3.5885	0	2.08583	3.05692	2.33679	2.49745	4.17286	0	1.30402	8.2047	0.03018	NA	0.024834	NA	0.0554271	NA	0.0128422	NA	0.269543	NA
ydiU	1789808	1791244	-	1436	74	77	74	52	47	59	317	289	83	82	180	226	88.7711	78.108	66.3872	50.9492	49.0169	60.1195	246.921	180.441	86.5869	80.2947	234.724	231.783	-0.149938	0.49566	-0.0284827	0.927028	1.70843	3.01422e-09	0.255372	0.35461	1.86216	2.30302e-10
ydiU.AS	1789905	1791244	+	1339	2	0	1	0	1	5	7	4	2	0	0	9	2.39922	0	0.897125	0	1.04291	5.09487	5.45251	2.49745	2.08643	0	0	9.23029	-0.0197719	NA	0.109189	NA	0.352185	NA	0.05585	NA	0.561381	NA
ydiU.ydiV.IGR	1791245	1791306	+	61	1	0	0	1	0	3	0	2	0	3	0	0	1.19961	0	0	0.979792	0	3.05692	0	1.24873	0	2.93761	0	0	-0.00194808	NA	0.0312167	NA	0.0208097	NA	0.0442252	NA	-0.0871807	NA
ydiV.EST3UTR	1791245	1791306	-	61	8	22	18	11	4	4	21	14	12	8	10	13	9.59687	22.3166	16.1482	10.7777	4.17165	4.0759	16.3575	8.74108	12.5186	7.83363	13.0402	13.3326	-0.0212704	NA	-0.344644	NA	-0.0409389	0.946348	-0.0788071	0.876531	-0.0143312	0.987857
ydiV	1791307	1792020	-	713	147	174	101	119	29	24	33	52	27	22	9	13	176.343	176.504	90.6096	116.595	30.2445	24.4554	25.7047	32.4669	28.1668	21.5425	11.7362	13.3326	-0.285499	0.214539	-1.66924	1.35899e-05	-1.58853	6.77627e-06	-1.85099	2.37955e-06	-2.87848	2.85089e-10
ydiV.AS	1791307	1792020	+	713	4	0	2	2	0	2	0	1	0	4	2	2	4.79844	0	1.79425	1.95958	0	2.03795	0	0.624363	0	3.91681	2.60804	2.05118	-0.00593614	NA	-0.0325138	NA	-0.231615	NA	0.00408386	NA	0.0461262	NA
ydiV.5UTR	1792021	1792087	-	66	62	78	43	53	10	13	15	31	13	10	7	6	74.3758	79.1223	38.5764	51.929	10.4291	13.2467	11.6839	19.3552	13.5618	9.79204	9.12815	6.15353	-0.145725	0.529704	-1.2681	0.00580159	-1.07477	0.0163281	-1.39241	0.00448174	-2.12366	0.000205611
ydiV.nlpC.IGR	1792021	1792266	+	245	2	0	0	0	0	0	0	0	0	0	0	0	2.39922	0	0	0	0	0	0	0	0	0	0	0	-0.0109602	NA	0	NA	0	NA	0	NA	0	NA
nlpC.ydiV.IGR	1792088	1792166	-	78	42	36	28	32	4	11	9	21	13	7	7	4	50.3836	36.518	25.1195	31.3534	4.17165	11.2087	7.01037	13.1116	13.5618	6.85443	9.12815	4.10235	-0.0717551	NA	-0.685822	0.0685666	-0.786158	0.103763	-0.523136	0.167142	-1.34341	0.0220246
nlpC.EST3UTR	1792167	1792266	-	99	11	17	22	15	6	6	13	15	5	5	10	9	13.1957	17.2446	19.7367	14.6969	6.25748	6.11385	10.1261	9.36544	5.21608	4.89602	13.0402	9.23029	0.0155383	NA	-0.318366	NA	-0.333133	0.509886	-0.558909	0.156566	-0.300125	0.633913
nlpC	1792267	1792731	-	464	83	72	98	64	80	72	136	207	65	72	98	128	99.5676	73.036	87.9182	62.7067	83.433	73.3661	105.934	129.243	67.809	70.5027	127.794	131.275	-0.0413363	0.899836	0.0144134	0.962784	0.478225	0.126465	-0.0464579	0.907366	0.641703	0.0504663
nlpC.AS	1792267	1792731	+	464	2	8	12	8	4	0	0	2	2	2	2	0	2.39922	8.11511	10.7655	7.83834	4.17165	0	0	1.24873	2.08643	1.95841	2.60804	0	0.0281991	NA	-0.167304	NA	-0.817917	NA	-0.24075	NA	-0.757609	0.234703
nlpC.EST5UTR	1792732	1792770	-	38	14	15	18	10	19	13	45	40	17	17	14	26	16.7945	15.2158	16.1482	9.79792	19.8153	13.2467	35.0518	24.9745	17.7347	16.6465	18.2563	26.6653	-0.0314413	0.93216	0.0598086	0.878027	0.660724	0.153147	0.0955	0.833203	0.444365	0.425234
nlpC.btuD.IGR	1792732	1792808	+	76	0	0	0	0	0	0	0	0	0	0	0	0	0	0	0	0	0	0	0	0	0	0	0	0	0	NA	0	NA	0	NA	0	NA	0	NA
btuD.EST3UTR	1792771	1792808	-	37	8	5	2	9	4	5	5	4	7	5	6	3	9.59687	5.07195	1.79425	8.81813	4.17165	5.09487	3.89465	2.49745	7.30251	4.89602	7.82413	3.07676	-0.0236424	NA	-0.0169064	NA	-0.179161	NA	0.0273872	NA	0.00796619	0.994021
btuD.AS	1792809	1793557	+	748	1	0	2	0	0	1	2	0	0	0	0	0	1.19961	0	1.79425	0	0	1.01897	1.55786	0	0	0	0	0	0.00320642	NA	-0.0096453	NA	-0.00818258	NA	-0.0403542	NA	-0.114282	NA
btuD	1792809	1793558	-	749	74	127	124	116	107	104	146	154	104	91	88	99	88.7711	128.827	111.243	113.656	111.592	105.973	113.724	96.1518	108.494	89.1075	114.754	101.533	0.00956991	0.982242	-0.012933	0.964714	-0.0631042	0.873051	-0.074892	0.829553	-0.0467309	0.93186
btuE	1793558	1794109	-	551	85	96	70	77	108	75	96	147	104	85	106	92	101.967	97.3813	62.7987	75.444	112.635	76.4231	74.7772	91.7813	108.494	83.2323	138.226	94.3541	-0.144303	0.527443	0.155483	0.51918	0.16582	0.660035	0.212475	0.473695	0.596453	0.0896403
btuE.AS	1793558	1794109	+	551	2	4	2	0	2	0	0	4	0	0	0	2	2.39922	4.05756	1.79425	0	2.08583	0	0	2.49745	0	0	0	2.05118	-0.0240541	NA	0.00534391	NA	0.0384092	NA	-0.0846938	NA	0.0244538	NA
btuE.btuC.TU	1794110	1794171	-	61	13	15	12	8	19	17	26	22	18	28	12	8	15.5949	15.2158	10.7655	7.83834	19.8153	17.3226	20.2522	13.736	18.7779	27.4177	15.6483	8.2047	-0.0755702	NA	0.206179	0.475839	0.379171	0.434684	0.433849	0.23439	0.159425	0.820192
btuE.btuC.TU_AS	1794110	1794171	+	61	0	0	0	0	0	0	0	0	0	0	0	0	0	0	0	0	0	0	0	0	0	0	0	0	0	NA	0	NA	0	NA	0	NA	0	NA
btuC	1794172	1795152	-	980	72	72	80	82	61	70	81	110	76	89	45	65	86.3719	73.036	71.77	80.343	63.6177	71.3282	63.0933	68.6799	79.2844	87.1491	58.6809	66.6632	-0.0137326	0.980862	-0.0466879	0.880317	-0.12414	0.749501	0.0488328	0.903078	-0.210428	0.639315
btuC.AS	1794172	1795152	+	980	4	3	6	6	2	2	14	2	4	4	2	6	4.79844	3.04317	5.38275	5.87875	2.08583	2.03795	10.905	1.24873	4.17286	3.91681	2.60804	6.15353	0.0221439	NA	-0.1231	NA	0.0201853	NA	-0.0554545	NA	-0.0941774	0.907781
btuC.EST5UTR	1795153	1795215	-	62	199	255	285	145	133	40	147	70	32	35	79	142	238.722	258.669	255.681	142.07	138.707	40.759	114.503	43.7054	33.3829	34.2721	103.018	145.634	-0.0331163	0.923917	-0.277772	0.341414	-0.68958	0.149135	-1.79279	0.00202416	-0.355181	0.547583
btuC.ihfA.IGR	1795153	1795252	+	99	0	2	0	2	0	0	2	2	0	0	0	0	0	2.02878	0	1.95958	0	0	1.55786	1.24873	0	0	0	0	-0.00046013	NA	-0.0329617	NA	0.0225872	NA	-0.0492912	NA	-0.138186	NA
ihfA.3UTR	1795216	1795252	-	36	346	410	512	308	234	124	276	203	82	88	179	253	415.065	415.9	459.328	301.776	244.042	126.353	214.985	126.746	85.5437	86.1699	233.42	259.474	-0.0282831	0.942925	-0.776288	0.0076421	-1.00354	0.00106534	-2.01014	5.2578e-10	-0.509548	0.132259
ihfA	1795253	1795552	-	299	875	1091	1150	878	749	699	1141	1326	568	633	906	1043	1049.66	1106.7	1031.69	860.258	781.142	712.263	888.759	827.905	592.546	619.836	1181.44	1069.69	-0.0789844	0.714557	-0.216271	0.189106	-0.109619	0.638183	-0.563203	0.00109718	0.230425	0.301272
ihfA.AS	1795253	1795552	+	299	0	2	0	0	0	0	0	0	0	0	2	0	0	2.02878	0	0	0	0	0	0	0	0	2.60804	0	-0.0100164	NA	0	NA	0	NA	0	NA	0.125202	NA
ihfA.pheT.TU	1795553	1795556	-	3	104	142	124	125	108	105	166	168	86	83	136	129	124.759	144.043	111.243	122.474	112.635	106.992	129.302	104.893	89.7165	81.2739	177.347	132.301	-0.0513529	0.874394	-0.0247754	0.93295	0.00049005	0.999375	-0.231501	0.388949	0.330383	0.341015
ihfA.pheT.TU_AS	1795553	1795556	+	3	0	1	0	0	0	0	0	0	0	0	0	0	0	1.01439	0	0	0	0	0	0	0	0	0	0	-0.00620333	NA	0	NA	0	NA	0	NA	0	NA
pheT	1795557	1797944	-	2387	587	747	759	653	824	945	1468	1399	863	789	1122	1274	704.171	757.749	680.918	639.804	859.36	962.931	1143.47	873.483	900.295	772.592	1463.11	1306.6	-0.0536451	0.86046	0.338525	0.0711549	0.551898	0.00418147	0.226663	0.247613	1.0149	3.62672e-08
pheT.AS	1795557	1797944	+	2387	0	3	0	4	2	2	4	2	4	2	0	2	0	3.04317	0	3.91917	2.08583	2.03795	3.11572	1.24873	4.17286	1.95841	0	2.05118	0.00628777	NA	0.00417704	NA	0.0203729	NA	0.0454018	NA	-0.133504	NA
pheT.pheS.TU	1797945	1797958	-	13	3	3	0	5	4	6	13	4	7	5	6	5	3.59883	3.04317	0	4.89896	4.17165	6.11385	10.1261	2.49745	7.30251	4.89602	7.82413	5.12794	-0.017367	NA	0.0929659	NA	0.315739	NA	0.165825	NA	0.410709	0.51807
pheT.pheS.TU_AS	1797945	1797958	+	13	0	0	0	0	0	0	0	0	0	0	0	0	0	0	0	0	0	0	0	0	0	0	0	0	0	NA	0	NA	0	NA	0	NA	0	NA
pheS	1797959	1798942	-	983	121	152	135	165	162	211	229	185	222	185	176	195	145.153	154.187	121.112	161.666	168.952	215.004	178.375	115.507	231.594	181.153	229.508	199.99	-0.0199077	0.963692	0.184444	0.40461	0.0328553	0.932877	0.317258	0.220514	0.503927	0.106154
pheS.AS	1797959	1798942	+	983	0	0	0	2	0	0	4	2	0	0	0	0	0	0	0	1.95958	0	0	3.11572	1.24873	0	0	0	0	0.0113071	NA	-0.0274488	NA	0.0418862	NA	-0.0411931	NA	-0.117529	NA
pheS.pheM.TU	1798943	1799225	-	282	135	144	145	98	136	110	134	121	89	97	76	105	161.947	146.072	130.083	96.0196	141.836	112.087	104.377	75.5479	92.8462	94.9828	99.1056	107.687	-0.132175	0.556714	0.0471556	0.873369	-0.221836	0.492673	-0.112782	0.714688	-0.102059	0.832035
pheS.pheM.TU_AS	1798943	1799225	+	282	0	0	0	0	0	0	0	2	0	0	0	0	0	0	0	0	0	0	0	1.24873	0	0	0	0	0	NA	0	NA	0.0494902	NA	0	NA	0	NA
pheM	1799226	1799270	-	44	45	66	50	34	27	29	15	28	23	35	13	20	53.9824	66.9497	44.8562	33.3129	28.1586	29.5503	11.6839	17.4822	23.994	34.2721	16.9523	20.5118	-0.116488	0.638757	-0.103035	0.745994	-0.996109	0.0219141	-0.131496	0.725498	-0.71457	0.125407
pheM.AS	1799226	1799270	+	44	1	3	2	1	2	1	3	0	3	1	3	0	1.19961	3.04317	1.79425	0.979792	2.08583	1.01897	2.33679	0	3.12965	0.979204	3.91206	0	-0.0121879	NA	0.00651762	NA	-0.0342391	NA	0.034469	NA	0.0693834	NA
pheM.5UTR	1799271	1799301	-	30	26	35	35	23	9	17	11	27	18	22	13	11	31.1898	35.5036	31.3994	22.5352	9.38621	17.3226	8.56822	16.8578	18.7779	21.5425	16.9523	11.2815	-0.03628	0.918915	-0.248811	0.385761	-0.563895	0.220991	-0.105984	0.803938	-0.540927	0.316401
pheM.rplT.TU_AS	1799271	1799392	+	121	3	7	6	5	6	4	6	1	6	2	6	0	3.59883	7.10072	5.38275	4.89896	6.25748	4.0759	4.67358	0.624363	6.25929	1.95841	7.82413	0	-0.00248233	NA	0.000445339	NA	-0.199481	NA	-0.0346391	NA	-0.11255	0.884661
pheM.rplT.TU	1799302	1799392	-	90	917	1109	2089	2009	1688	1798	1762	1954	1463	1210	643	922	1100.04	1124.96	1874.09	1968.4	1760.44	1832.12	1372.47	1220	1526.22	1184.84	838.486	945.592	0.697249	9.02315e-05	-0.0295427	0.867483	-0.518285	0.00327721	-0.424967	0.0172128	-1.06098	4.04983e-10
rplT	1799393	1799749	-	356	2572	3008	5262	4551	4332	4772	4058	4279	4663	4225	2064	2941	3085.39	3051.28	4720.67	4459.03	4517.9	4862.54	3160.9	2671.65	4864.51	4137.14	2691.5	3016.25	0.487746	0.00341709	0.00859521	0.955875	-0.617352	0.000130368	-0.0117745	0.960877	-0.64933	5.18241e-05
rplT.AS	1799393	1799749	+	356	3	1	0	2	3	2	4	1	4	2	8	2	3.59883	1.01439	0	1.95958	3.12874	2.03795	3.11572	0.624363	4.17286	1.95841	10.4322	2.05118	-0.0303402	NA	0.0786603	NA	0.132117	NA	0.135409	NA	0.634734	NA
rplT.rpmI.TU	1799750	1799801	-	51	561	636	1059	861	843	993	756	835	984	945	406	660	672.981	645.151	950.055	843.601	879.175	1011.84	588.871	521.343	1026.52	925.347	529.433	676.888	0.252487	0.144781	0.0224333	0.90346	-0.64085	0.000756909	0.0549777	0.810891	-0.524968	0.0081055
rplT.rpmI.TU_AS	1799750	1799801	+	51	0	0	0	4	2	0	1	0	2	0	0	0	0	0	0	3.91917	2.08583	0	0.778929	0	2.08643	0	0	0	0.0230205	NA	-0.0154984	NA	-0.11198	NA	-0.022867	NA	-0.234453	NA
rpmI	1799802	1799999	-	197	829	943	1507	1335	1229	1458	1280	1412	1531	1483	680	980	994.476	956.569	1351.97	1308.02	1281.74	1485.66	997.03	881.6	1597.16	1452.16	886.734	1005.08	0.293459	0.0683778	0.0163017	0.921033	-0.452007	0.00839488	0.107298	0.554079	-0.457939	0.0103624
rpmI.AS	1799802	1799999	+	197	4	0	2	7	3	0	1	0	4	3	0	0	4.79844	0	1.79425	6.85855	3.12874	0	0.778929	0	4.17286	2.93761	0	0	0.0176982	NA	-0.065041	NA	-0.400995	NA	-0.0182484	NA	-0.772099	NA
rpmI.infC.TU	1800000	1800095	-	95	1373	1636	2733	2445	2020	2535	2568	3211	2280	2332	984	1246	1647.06	1659.54	2451.84	2395.59	2106.68	2583.1	2000.29	2004.83	2378.53	2283.5	1283.16	1277.88	0.460208	0.00421965	-0.0132494	0.930024	-0.230868	0.178821	-0.0238714	0.907968	-0.884798	5.6485e-09
rpmI.infC.TU_AS	1800000	1800095	+	95	0	0	0	0	0	0	1	0	0	0	2	0	0	0	0	0	0	0	0.778929	0	0	0	2.60804	0	0	NA	0	NA	0.0293689	NA	0	NA	0.125202	NA
infC	1800096	1800638	-	542	3474	3830	4991	4344	3999	4271	4424	5482	4413	4362	2484	3116	4167.44	3885.11	4477.55	4256.22	4170.61	4352.04	3445.98	3422.76	4603.71	4271.29	3239.19	3195.73	0.0571099	0.829049	-0.00939266	0.944217	-0.307213	0.0343354	0.00940752	0.963851	-0.419873	0.00400408
infC.AS	1800096	1800638	+	542	0	0	0	0	0	0	0	0	0	4	0	4	0	0	0	0	0	0	0	0	0	3.91681	0	4.10235	0	NA	0	NA	0	NA	0.0611334	NA	0.195079	NA
infC.thrS.TU	1800639	1800641	-	2	127	151	149	98	90	88	107	150	129	120	64	99	152.35	153.173	133.672	96.0196	93.8621	89.6697	83.3455	93.6544	134.575	117.504	83.4573	101.533	-0.122168	0.593765	-0.110513	0.644093	-0.256441	0.402209	0.0517889	0.891391	-0.24906	0.524476
infC.thrS.TU_AS	1800639	1800641	+	2	0	0	0	0	0	0	0	0	0	0	0	0	0	0	0	0	0	0	0	0	0	0	0	0	0	NA	0	NA	0	NA	0	NA	0	NA
thrS	1800642	1802570	-	1928	4288	5299	5007	4411	3605	3968	5051	6499	3941	4071	2874	3735	5143.92	5375.25	4491.9	4321.86	3759.7	4043.29	3934.37	4057.73	4111.31	3986.34	3747.76	3830.57	-0.143233	0.319941	-0.0755289	0.504282	-0.117802	0.513686	-0.0596739	0.691125	-0.206819	0.237558
thrS.AS	1800642	1802570	+	1928	4	18	8	14	8	10	8	18	8	6	2	14	4.79844	18.259	7.177	13.7171	8.3433	10.1897	6.23144	11.2385	8.34572	5.87522	2.60804	14.3582	-0.0104442	NA	-0.0194564	NA	-0.0739304	0.908156	-0.0884961	0.85548	-0.0970123	0.904525
thrS.5UTR	1802571	1802733	-	162	407	559	556	551	407	376	459	712	392	346	285	323	488.241	567.043	498.801	539.866	424.465	383.134	357.529	444.546	408.94	338.804	371.646	331.265	-0.00787654	0.98583	-0.194291	0.285537	-0.295198	0.178517	-0.349639	0.0938695	-0.511054	0.0212633
thrS.arpB_pg.IGR	1802571	1803093	+	522	2	5	4	2	0	12	5	10	2	4	6	0	2.39922	5.07195	3.5885	1.95958	0	12.2277	3.89465	6.24363	2.08643	3.91681	7.82413	0	-0.0130487	NA	0.0773839	NA	0.152113	NA	0.00976398	NA	0.097293	0.902762
arpB_pg.thrS.IGR	1802734	1803093	-	359	34	61	32	31	36	25	46	80	33	22	16	25	40.7867	61.8777	28.708	30.3736	37.5449	25.4744	35.8308	49.949	34.4261	21.5425	20.8643	25.6397	-0.160886	0.474147	0.0190684	0.960211	0.294028	0.49615	-0.0225273	0.967594	-0.208176	0.724382
arpB_pg	1803094	1804993	+	1899	2	2	4	4	0	0	8	4	0	3	3	2	2.39922	2.02878	3.5885	3.91917	0	0	6.23144	2.49745	0	2.93761	3.91206	2.05118	0.021201	NA	-0.259681	NA	0.0347208	NA	-0.110332	NA	-0.0725727	NA
arpB_pg.AS	1803094	1804993	-	1899	0	0	0	2	0	0	2	0	0	2	0	0	0	0	0	1.95958	0	0	1.55786	0	0	1.95841	0	0	0.00988642	NA	-0.0239386	NA	-0.0103827	NA	0.000132882	NA	-0.103966	NA
arpB_pg.yniD.IGR	1804994	1805064	+	70	0	0	0	0	0	0	0	0	0	0	0	0	0	0	0	0	0	0	0	0	0	0	0	0	0	NA	0	NA	0	NA	0	NA	0	NA
yniD.arpB_pg.IGR	1804994	1805164	-	170	0	0	0	0	0	0	0	0	0	0	0	0	0	0	0	0	0	0	0	0	0	0	0	0	0	NA	0	NA	0	NA	0	NA	0	NA
yniD.EST5UTR	1805065	1805164	+	99	1	7	2	2	0	0	0	0	3	4	0	2	1.19961	7.10072	1.79425	1.95958	0	0	0	0	3.12965	3.91681	0	2.05118	-0.0237218	NA	-0.1264	NA	-0.42139	NA	0.0581208	NA	-0.118737	NA
yniD.AS	1805165	1805224	-	59	0	0	0	0	0	0	0	0	1	0	0	0	0	0	0	0	0	0	0	0	1.04322	0	0	0	0	NA	0	NA	0	NA	0.0206425	NA	0	NA
yniD	1805165	1805272	+	107	5	7	4	4	0	6	8	2	5	8	1	2	5.99805	7.10072	3.5885	3.91917	0	6.11385	6.23144	1.24873	5.21608	7.83363	1.30402	2.05118	-0.0323489	NA	-0.0215088	NA	-0.00579103	NA	0.0906592	NA	-0.272293	0.682634
ydiY.EST3UTR	1805225	1805324	-	99	5	8	3	8	3	0	5	2	6	0	4	3	5.99805	8.11511	2.69137	7.83834	3.12874	0	3.89465	1.24873	6.25929	0	5.21608	3.07676	-0.01568	NA	-0.124223	NA	-0.200823	NA	-0.0755221	NA	-0.0846181	0.916766
yniD.EST3UTR	1805273	1805372	+	99	9	5	7	2	1	7	1	5	2	0	5	0	10.7965	5.07195	6.27987	1.95958	1.04291	7.13282	0.778929	3.12181	2.08643	0	6.5201	0	-0.0310212	NA	-0.000977536	NA	-0.181011	NA	-0.171985	NA	-0.0863151	0.914318
ydiY	1805325	1806083	-	758	23	26	25	27	19	34	19	21	33	16	11	10	27.591	26.3741	22.4281	26.4544	19.8153	34.6451	14.7997	13.1116	34.4261	15.6673	14.3442	10.2559	-0.0165476	0.972432	0.0286221	0.944438	-0.397589	0.389819	0.0078579	0.992053	-0.571756	0.286849
ydiY.AS	1805373	1806083	+	710	12	13	10	5	5	6	9	7	5	7	5	3	14.3953	13.1871	8.97125	4.89896	5.21456	6.11385	7.01037	4.37054	5.21608	6.85443	6.5201	3.07676	-0.0720147	NA	-0.0334848	NA	-0.0896596	0.888225	-0.0313975	NA	-0.20128	0.774647
ydiY.EST5UTR	1806084	1806183	-	99	7	7	4	5	6	11	8	7	7	7	2	8	8.39726	7.10072	3.5885	4.89896	6.25748	11.2087	6.23144	4.37054	7.30251	6.85443	2.60804	8.2047	-0.0514429	NA	0.124791	NA	0.0858914	0.893259	0.111769	NA	0.128421	0.867182
ydiY.pfkB.IGR	1806084	1806322	+	238	0	1	0	0	0	0	0	0	0	0	0	0	0	1.01439	0	0	0	0	0	0	0	0	0	0	-0.00620333	NA	0	NA	0	NA	0	NA	0	NA
pfkB.ydiY.IGR	1806184	1806369	-	185	2	0	2	0	0	0	0	0	0	0	0	0	2.39922	0	1.79425	0	0	0	0	0	0	0	0	0	-0.00163163	NA	-0.0202948	NA	-0.0749288	NA	-0.0306076	NA	-0.0887224	NA
pfkB.5UTR	1806323	1806369	+	46	5	1	4	4	4	4	3	8	2	1	4	8	5.99805	1.01439	3.5885	3.91917	4.17165	4.0759	2.33679	4.9949	2.08643	0.979204	5.21608	8.2047	0.00504304	NA	0.0109762	NA	-0.00409939	NA	-0.137587	NA	0.241544	0.724755
pfkB	1806370	1807299	+	929	58	55	74	55	36	58	63	115	30	37	26	42	69.5773	55.7914	66.3872	53.8886	37.5449	59.1005	49.0726	71.8017	31.2965	36.2305	33.9045	43.0747	-0.00944717	0.982815	-0.0802281	0.795435	0.00566023	0.991277	-0.392669	0.209639	-0.453677	0.308634
pfkB.AS	1806370	1807299	-	929	2	1	3	8	6	0	4	1	4	10	0	0	2.39922	1.01439	2.69137	7.83834	6.25748	0	3.11572	0.624363	4.17286	9.79204	0	0	0.0461165	NA	-0.0468493	NA	-0.256507	NA	0.0376505	NA	-1.15451	0.0945023
pfkB.EST3UTR	1807300	1807350	+	50	8	8	13	7	8	14	7	12	6	9	3	4	9.59687	8.11511	11.6626	6.85855	8.3433	14.2656	5.45251	7.49235	6.25929	8.81283	3.91206	4.10235	0.00493906	NA	0.035945	NA	-0.165634	0.780292	-0.0499458	NA	-0.472291	0.444685
ydiZ.pfkB.IGR	1807300	1807399	-	99	5	1	7	0	5	4	12	4	0	0	0	8	5.99805	1.01439	6.27987	0	5.21456	4.0759	9.34715	2.49745	0	0	0	8.2047	-0.00331896	NA	0.0315815	NA	0.139836	NA	-0.311219	NA	0.0806509	0.918939
ydiZ.EST5UTR	1807351	1807399	+	48	4	1	2	0	1	1	0	0	0	0	1	1	4.79844	1.01439	1.79425	0	1.04291	1.01897	0	0	0	0	1.30402	1.02559	-0.0219437	NA	0.00504688	NA	-0.205254	NA	-0.085469	NA	0.0392761	NA
ydiZ	1807400	1807690	+	290	8	14	16	5	8	7	8	21	15	12	14	11	9.59687	14.2014	14.354	4.89896	8.3433	7.13282	6.23144	13.1116	15.6482	11.7504	18.2563	11.2815	-0.0234515	NA	-0.0425014	NA	0.00368272	0.996222	0.0946908	0.839406	0.261686	0.692191
ydiZ.AS	1807400	1807690	-	290	0	2	0	0	5	0	0	1	0	0	0	3	0	2.02878	0	0	5.21456	0	0	0.624363	0	0	0	3.07676	-0.0197187	NA	0.075438	NA	0.0461299	NA	0	NA	0.258597	NA
ydiZ.EST3UTR	1807691	1807743	+	52	8	5	9	3	9	2	5	13	8	7	8	5	9.59687	5.07195	8.07412	2.93938	9.38621	2.03795	3.89465	8.11671	8.34572	6.85443	10.4322	5.12794	-0.0213052	NA	0.00403354	NA	0.0340368	0.958825	0.0645583	NA	0.157931	0.829665
yniA.ydiZ.IGR	1807691	1807795	-	104	0	0	0	0	0	0	0	0	0	0	0	0	0	0	0	0	0	0	0	0	0	0	0	0	0	NA	0	NA	0	NA	0	NA	0	NA
yniA.EST5UTR	1807744	1807795	+	51	113	125	169	137	123	128	84	144	134	112	51	58	135.556	126.799	151.614	134.232	128.278	130.429	65.4301	89.9082	139.791	109.671	66.5051	59.4841	0.0299711	0.938084	-0.0414064	0.885	-0.739922	0.0113749	-0.0814094	0.802388	-1.04051	0.000548922
yniA.AS	1807796	1808596	-	800	6	5	8	16	9	8	11	10	4	4	2	5	7.19765	5.07195	7.177	15.6767	9.38621	8.15179	8.56822	6.24363	4.17286	3.91681	2.60804	5.12794	0.0603504	NA	-0.0452062	NA	-0.197069	0.733143	-0.288649	NA	-0.602885	0.321549
yniA	1807796	1808656	+	860	1217	1368	1778	1656	1497	1427	1046	1363	1456	1488	602	688	1459.92	1387.68	1595.09	1622.54	1561.24	1454.08	814.76	851.006	1518.92	1457.06	785.021	705.605	0.0816001	0.687679	-0.0284007	0.846866	-0.917329	8.63937e-10	-0.0523313	0.768219	-1.07627	7.56529e-13
yniB.EST3UTR	1808597	1808696	-	99	11	6	13	13	12	15	27	28	14	14	7	7	13.1957	6.08633	11.6626	12.7373	12.515	15.2846	21.0311	17.4822	14.605	13.7089	9.12815	7.17912	0.0314385	NA	0.0287454	NA	0.271599	0.600244	0.0443224	0.93333	-0.272362	0.674069
yniA.EST3UTR	1808657	1808756	+	99	64	71	110	114	181	163	161	195	177	179	57	104	76.775	72.0216	98.6837	111.696	188.767	166.093	125.408	121.751	184.649	175.277	74.3292	106.661	0.165151	0.434175	0.510711	0.0408985	0.153225	0.642701	0.562416	0.0290848	-0.167047	0.69193
yniB	1808697	1809233	-	536	68	54	52	54	48	61	126	121	56	48	41	39	81.5734	54.777	46.6505	52.9088	50.0598	62.1574	98.1451	75.5479	58.4201	47.0018	53.4649	39.9979	-0.095186	0.711631	0.0430926	0.89867	0.573399	0.108096	0.0273086	0.955552	-0.0690677	0.913371
yniB.AS	1808757	1809233	+	476	20	26	38	26	43	40	33	49	40	46	15	20	23.9922	26.3741	34.0907	25.4746	44.8452	40.759	25.7047	30.5938	41.7286	45.0434	19.5603	20.5118	0.0355404	0.92104	0.134425	0.642765	-0.040251	0.937489	0.18553	0.591125	-0.365786	0.478901
yniB.5UTR	1809234	1809263	-	29	11	5	8	10	8	15	17	13	9	7	8	6	13.1957	5.07195	7.177	9.79792	8.3433	15.2846	13.2418	8.11671	9.38894	6.85443	10.4322	6.15353	-0.00639667	NA	0.0633887	NA	0.107726	0.863031	-0.0105627	0.988849	-0.0182122	0.984082
yniB.yniC.IGR	1809234	1809325	+	91	6	4	3	5	4	4	2	2	0	2	1	2	7.19765	4.05756	2.69137	4.89896	4.17165	4.0759	1.55786	1.24873	0	1.95841	1.30402	2.05118	-0.020933	NA	0.00906814	NA	-0.270765	NA	-0.179864	NA	-0.266452	NA
yniC.yniB.IGR	1809264	1809379	-	115	1	2	7	2	5	2	5	4	1	2	3	2	1.19961	2.02878	6.27987	1.95958	5.21456	2.03795	3.89465	2.49745	1.04322	1.95841	3.91206	2.05118	0.0433191	NA	-0.0139311	NA	-0.0734419	NA	-0.142275	NA	-0.117904	NA
yniC.5UTR	1809326	1809379	+	53	12	13	13	15	10	6	3	4	3	2	4	7	14.3953	13.1871	11.6626	14.6969	10.4291	6.11385	2.33679	2.49745	3.12965	1.95841	5.21608	7.17912	-0.0047786	NA	-0.0894265	NA	-1.07307	0.0524901	-0.647297	NA	-0.443333	0.471161
yniC	1809380	1810048	+	668	57	79	77	65	35	40	31	71	51	47	42	48	68.3777	80.1367	69.0786	63.6865	36.5019	40.759	24.1468	44.3297	53.204	46.0226	54.7689	49.2282	-0.029524	0.942925	-0.311498	0.242191	-0.68546	0.0653205	-0.157252	0.635417	-0.252501	0.606525
yniC.AS	1809380	1810048	-	668	11	4	3	4	5	0	4	3	8	2	2	2	13.1957	4.05756	2.69137	3.91917	5.21456	0	3.11572	1.87309	8.34572	1.95841	2.60804	2.05118	-0.0564125	NA	-0.0242726	NA	-0.0789977	NA	0.0676481	NA	-0.119737	0.875171
yniC.EST3UTR	1810049	1810148	+	99	11	20	12	16	8	5	6	11	3	8	3	7	13.1957	20.2878	10.7655	15.6767	8.3433	5.09487	4.67358	6.86799	3.12965	7.83363	3.91206	7.17912	-0.026643	NA	-0.140333	NA	-0.433676	0.387378	-0.261105	0.483857	-0.518609	0.391885
ydjM.yniC.IGR	1810049	1810210	-	161	3	0	6	6	4	0	1	1	3	7	3	4	3.59883	0	5.38275	5.87875	4.17165	0	0.778929	0.624363	3.12965	6.85443	3.91206	4.10235	0.0539835	NA	-0.100095	NA	-0.564385	NA	-0.0166219	NA	-0.115193	0.880806
yniC.ydjM.IGR	1810149	1810169	+	20	3	9	3	4	4	3	2	2	4	2	0	6	3.59883	9.1295	2.69137	3.91917	4.17165	3.05692	1.55786	1.24873	4.17286	1.95841	0	6.15353	-0.0363632	NA	0.00942125	NA	-0.228324	NA	-0.0108785	NA	-0.0102228	0.991871
ydjM.5UTR	1810170	1810210	+	40	11	20	7	4	12	9	12	9	6	7	3	7	13.1957	20.2878	6.27987	3.91917	12.515	9.17077	9.34715	5.61926	6.25929	6.85443	3.91206	7.17912	-0.173786	NA	0.156126	NA	0.169385	0.775239	0.0574636	NA	0.0502451	0.955031
ydjM	1810211	1810801	+	590	29	39	31	16	32	27	43	30	24	42	24	23	34.7887	39.5612	27.8109	15.6767	33.3732	27.5123	33.494	18.7309	25.0372	41.1266	31.2965	23.5885	-0.124451	0.600536	0.102489	0.753899	0.116685	0.828112	0.181506	0.615914	0.189434	0.760751
ydjM.AS	1810211	1810801	-	590	1	2	1	2	0	1	2	2	0	3	4	0	1.19961	2.02878	0.897125	1.95958	0	1.01897	1.55786	1.24873	0	2.93761	5.21608	0	-0.00333965	NA	-0.0484326	NA	-0.00247291	NA	0.00331927	NA	0.128244	NA
ydjM.EST3UTR	1810802	1810881	+	79	0	2	1	4	3	2	9	10	4	9	8	1	0	2.02878	0.897125	3.91917	3.12874	2.03795	7.01037	6.24363	4.17286	8.81283	10.4322	1.02559	0.0324525	NA	0.0078353	NA	0.312125	NA	0.165956	NA	0.320096	0.623317
tcyP.ydjM.IGR	1810802	1810933	-	131	0	0	0	0	0	0	0	0	0	0	0	0	0	0	0	0	0	0	0	0	0	0	0	0	0	NA	0	NA	0	NA	0	NA	0	NA
tcyP.5UTR	1810882	1810933	+	51	11	7	6	13	10	9	28	21	8	17	47	32	13.1957	7.10072	5.38275	12.7373	10.4291	9.17077	21.81	13.1116	8.34572	16.6465	61.289	32.8188	-0.0134913	NA	0.0176007	0.964996	0.407118	0.403374	0.0993232	0.82847	1.70952	0.00411706
tcyP.AS	1810934	1812228	-	1294	0	9	3	4	4	2	3	5	0	4	4	3	0	9.1295	2.69137	3.91917	4.17165	2.03795	2.33679	3.12181	0	3.91681	5.21608	3.07676	-0.0154509	NA	-0.00560728	NA	-0.0454395	NA	-0.0633859	NA	0.0708222	0.930404
tcyP	1810934	1812325	+	1391	120	149	137	142	174	155	606	459	165	197	790	639	143.953	151.144	122.906	139.131	181.467	157.941	472.031	286.582	172.131	192.903	1030.18	655.351	-0.0421116	0.896647	0.139537	0.52741	1.39805	2.63549e-07	0.25922	0.319893	2.62077	1.8367e-21
ydjO.EST3UTR	1812229	1812328	-	99	0	1	1	4	0	2	0	3	0	0	1	2	0	1.01439	0.897125	3.91917	0	2.03795	0	1.87309	0	0	1.30402	2.05118	0.0261347	NA	-0.0376602	NA	-0.114932	NA	-0.160398	NA	-0.0629177	NA
tcyP.EST3UTR	1812326	1812425	+	99	14	26	29	28	34	33	115	46	15	20	148	129	16.7945	26.3741	26.0166	27.4342	35.459	33.6261	89.5769	28.7207	15.6482	19.5841	192.995	132.301	0.0396205	0.906882	0.0794646	0.817869	0.741315	0.0810187	-0.179464	0.619231	2.34014	1.12552e-06
ydjO	1812329	1813144	-	815	0	4	0	2	2	0	1	2	0	0	2	3	0	4.05756	0	1.95958	2.08583	0	0.778929	1.24873	0	0	2.60804	3.07676	-0.0156917	NA	0.00317821	NA	0.00665089	NA	-0.0981038	NA	0.205878	NA
ydjO.AS	1812426	1813144	+	718	0	4	3	1	0	1	1	2	2	2	6	4	0	4.05756	2.69137	0.979792	0	1.01897	0.778929	1.24873	2.08643	1.95841	7.82413	4.10235	-0.00426184	NA	-0.0776131	NA	-0.116666	NA	0.00972037	NA	0.363403	NA
ydjO.EST5UTR	1813145	1813244	-	99	0	1	0	0	0	0	0	0	0	1	0	0	0	1.01439	0	0	0	0	0	0	0	0.979204	0	0	-0.00620333	NA	0	NA	0	NA	0.0199938	NA	0	NA
ydjO.cedA.IGR	1813145	1813420	+	275	0	0	0	2	0	0	0	0	0	2	0	0	0	0	0	1.95958	0	0	0	0	0	1.95841	0	0	0.00886993	NA	-0.0214241	NA	-0.0783252	NA	0.000103462	NA	-0.094034	NA
cedA.ydjO.IGR	1813245	1813320	-	75	0	1	0	0	0	0	0	0	0	2	0	0	0	1.01439	0	0	0	0	0	0	0	1.95841	0	0	-0.00620334	NA	0	NA	0	NA	0.0337938	NA	0	NA
cedA.EST3UTR	1813321	1813420	-	99	1	2	1	6	3	2	3	4	2	5	0	0	1.19961	2.02878	0.897125	5.87875	3.12874	2.03795	2.33679	2.49745	2.08643	4.89602	0	0	0.0272578	NA	-0.0223478	NA	-0.0754769	NA	0.00482988	NA	-0.854654	NA
cedA	1813421	1813663	-	242	16	11	20	19	16	5	13	5	12	8	2	2	19.1937	11.1583	17.9425	18.6161	16.6866	5.09487	10.1261	3.12181	12.5186	7.83363	2.60804	2.05118	0.0208411	NA	-0.10649	NA	-0.594262	0.233768	-0.165672	0.676418	-1.63366	0.0240063
cedA.AS	1813421	1813663	+	242	0	0	0	0	0	0	0	0	0	0	0	0	0	0	0	0	0	0	0	0	0	0	0	0	0	NA	0	NA	0	NA	0	NA	0	NA
cedA.5UTR	1813664	1813742	-	78	4	3	4	4	1	1	3	0	1	1	1	2	4.79844	3.04317	3.5885	3.91917	1.04291	1.01897	2.33679	0	1.04322	0.979204	1.30402	2.05118	-0.00164991	NA	-0.103721	NA	-0.274787	NA	-0.14999	NA	-0.230388	NA
cedA.katE.IGR	1813664	1813813	+	149	2	0	0	2	0	2	1	0	0	0	0	1	2.39922	0	0	1.95958	0	2.03795	0.778929	0	0	0	0	1.02559	-0.00219811	NA	0.00124231	NA	-0.0675535	NA	-0.0599907	NA	-0.0588578	NA
katE.cedA.IGR	1813743	1813866	-	123	0	0	0	2	0	0	0	0	0	0	0	0	0	0	0	1.95958	0	0	0	0	0	0	0	0	0.00886994	NA	-0.0214242	NA	-0.0783253	NA	-0.032292	NA	-0.0940341	NA
katE.5UTR	1813814	1813866	+	52	0	0	1	2	0	0	1	0	0	0	2	2	0	0	0.897125	1.95958	0	0	0.778929	0	0	0	2.60804	2.05118	0.0228624	NA	-0.0552248	NA	-0.104156	NA	-0.0819852	NA	0.0619495	NA
katE	1813867	1816128	+	2261	6	6	6	10	10	11	36	21	12	8	83	108	7.19765	6.08633	5.38275	9.79792	10.4291	11.2087	28.0415	13.1116	12.5186	7.83363	108.234	110.764	0.0169755	0.970045	0.0898166	0.798417	0.816092	0.0848328	0.0959555	0.833896	3.60478	3.54648e-09
katE.AS	1813867	1816128	-	2261	6	9	9	6	2	8	8	7	6	5	7	6	7.19765	9.1295	8.07412	5.87875	2.08583	8.15179	6.23144	4.37054	6.25929	4.89602	9.12815	6.15353	-0.0135451	NA	-0.0479332	NA	-0.115316	0.853746	-0.0481067	NA	0.0415467	0.963924
katE.3UTR	1816129	1816282	+	153	0	1	0	2	2	1	20	3	6	0	18	13	0	1.01439	0	1.95958	2.08583	1.01897	15.5786	1.87309	6.25929	0	23.4724	13.3326	0.0153073	NA	0.0375839	NA	0.686986	0.161102	0.151022	NA	1.69161	0.0356785
chbG.katE.IGR	1816129	1816285	-	156	8	6	10	9	3	6	9	10	5	9	2	6	9.59687	6.08633	8.97125	8.81813	3.12874	6.11385	7.01037	6.24363	5.21608	8.81283	2.60804	6.15353	0.0117326	NA	-0.112344	NA	-0.127215	0.835117	-0.0526011	NA	-0.358973	0.575084
katE.chbG.IGR	1816283	1816385	+	102	0	0	0	0	0	2	2	2	2	0	0	6	0	0	0	0	0	2.03795	1.55786	1.24873	2.08643	0	0	6.15353	0	NA	0.0566827	NA	0.198846	NA	0.0838604	NA	0.448289	NA
chbG.EST3UTR	1816286	1816385	-	99	2	2	6	1	1	3	2	5	1	5	0	2	2.39922	2.02878	5.38275	0.979792	1.04291	3.05692	1.55786	3.12181	1.04322	4.89602	0	2.05118	0.0143553	NA	-0.0367128	NA	-0.0695103	NA	-0.00843599	NA	-0.296659	NA
chbG	1816386	1817135	-	749	38	57	44	34	20	25	36	54	27	29	24	22	45.5851	57.8202	39.4735	33.3129	20.8583	25.4744	28.0415	33.7156	28.1668	28.3969	31.2965	22.5629	-0.0898913	0.735549	-0.178542	0.511376	-0.120658	0.805602	-0.113546	0.769927	-0.28854	0.587341
chbG.AS	1816386	1817135	+	749	0	0	0	0	0	0	0	2	0	0	2	0	0	0	0	0	0	0	0	1.24873	0	0	2.60804	0	0	NA	0	NA	0.0494902	NA	0	NA	0.125202	NA
chbG.chbF.TU	1817136	1817147	-	11	9	4	1	0	0	0	1	7	5	2	0	1	10.7965	4.05756	0.897125	0	0	0	0.778929	4.37054	5.21608	1.95841	0	1.02559	-0.09229	NA	-0.0415832	NA	0.295368	NA	0.195362	NA	0.0357041	NA
chbG.chbF.TU_AS	1817136	1817147	+	11	0	0	0	0	0	0	0	0	0	0	0	0	0	0	0	0	0	0	0	0	0	0	0	0	0	NA	0	NA	0	NA	0	NA	0	NA
chbF	1817148	1818500	-	1352	32	39	32	36	12	12	12	36	11	15	12	6	38.3875	39.5612	28.708	35.2725	12.515	12.2277	9.34715	22.4771	11.4754	14.6881	15.6483	6.15353	-0.0333854	0.925619	-0.427179	0.176389	-0.506638	0.271624	-0.469919	0.197249	-0.983584	0.0628334
chbF.AS	1817148	1818500	+	1352	0	0	0	0	0	0	0	0	0	0	0	0	0	0	0	0	0	0	0	0	0	0	0	0	0	NA	0	NA	0	NA	0	NA	0	NA
chbF.chbR.TU	1818501	1818604	-	103	3	9	7	4	4	2	4	2	4	4	2	4	3.59883	9.1295	6.27987	3.91917	4.17165	2.03795	3.11572	1.24873	4.17286	3.91681	2.60804	4.10235	-0.0148788	NA	-0.061539	NA	-0.288462	NA	-0.0401152	NA	-0.165268	0.820469
chbF.chbR.TU_AS	1818501	1818604	+	103	0	0	0	0	0	0	0	0	0	0	0	0	0	0	0	0	0	0	0	0	0	0	0	0	0	NA	0	NA	0	NA	0	NA	0	NA
chbR	1818605	1819447	-	842	82	78	77	59	32	19	52	49	36	37	13	39	98.368	79.1223	69.0786	57.8077	33.3732	19.3605	40.5043	30.5938	37.5558	36.2305	16.9523	39.9979	-0.089945	0.735549	-0.689233	0.0451783	-0.543732	0.170826	-0.327821	0.302464	-0.827039	0.0543542
chbR.AS	1818605	1819447	+	842	0	0	0	0	0	0	0	2	0	0	0	0	0	0	0	0	0	0	0	1.24873	0	0	0	0	0	NA	0	NA	0.0494902	NA	0	NA	0	NA
chbR.chbA.TU	1819448	1819454	-	6	4	5	8	5	1	2	6	4	3	4	1	4	4.79844	5.07195	7.177	4.89896	1.04291	2.03795	4.67358	2.49745	3.12965	3.91681	1.30402	4.10235	0.0128163	NA	-0.176223	NA	-0.176968	NA	-0.0935585	NA	-0.315605	0.630186
chbR.chbA.TU_AS	1819448	1819454	+	6	0	0	0	0	0	0	0	2	0	0	0	0	0	0	0	0	0	0	0	1.24873	0	0	0	0	0	NA	0	NA	0.0494902	NA	0	NA	0	NA
chbA	1819455	1819805	-	350	43	51	50	24	13	18	30	34	32	23	12	19	51.5832	51.7338	44.8562	23.515	13.5579	18.3415	23.3679	21.2283	33.3829	22.5217	15.6483	19.4862	-0.0947347	0.71204	-0.367917	0.215222	-0.327118	0.459948	-0.0829555	0.855036	-0.606974	0.221919
chbA.AS	1819455	1819805	+	350	0	0	0	0	0	0	0	2	0	0	0	0	0	0	0	0	0	0	0	1.24873	0	0	0	0	0	NA	0	NA	0.0494902	NA	0	NA	0	NA
chbA.chbC.TU	1819806	1819855	-	49	10	18	8	10	1	5	5	6	3	8	4	0	11.9961	18.259	7.177	9.79792	1.04291	5.09487	3.89465	3.74618	3.12965	7.83363	5.21608	0	-0.0488464	NA	-0.159218	NA	-0.31357	0.552017	-0.086526	NA	-0.593529	0.338982
chbA.chbC.TU_AS	1819806	1819855	+	49	0	0	0	0	0	0	0	0	0	0	0	0	0	0	0	0	0	0	0	0	0	0	0	0	0	NA	0	NA	0	NA	0	NA	0	NA
chbC	1819856	1821214	-	1358	180	211	133	110	20	22	28	58	48	49	15	24	215.93	214.036	119.318	107.777	20.8583	22.4174	21.81	36.213	50.0743	47.981	19.5603	24.6141	-0.48198	0.0579984	-2.15784	1.40811e-08	-1.74272	2.88579e-07	-0.934426	0.00419466	-2.16687	1.88897e-08
chbC.AS	1819856	1821214	+	1358	2	6	2	3	4	2	8	6	0	4	2	2	2.39922	6.08633	1.79425	2.93938	4.17165	2.03795	6.23144	3.74618	0	3.91681	2.60804	2.05118	-0.029242	NA	0.0265777	NA	0.20682	NA	-0.0222991	NA	-0.00570114	0.995645
chbC.chbB.TU	1821215	1821298	-	83	101	129	105	78	41	35	28	46	17	9	5	27	121.161	130.856	94.1981	76.4238	42.7594	35.6641	21.81	28.7207	17.7347	8.81283	6.5201	27.6909	-0.110193	0.657596	-0.539786	0.0874282	-1.39284	0.000828393	-2.32401	2.19515e-06	-1.94344	3.82663e-05
chbC.chbB.TU_AS	1821215	1821298	+	83	0	0	0	0	0	0	0	0	0	0	0	0	0	0	0	0	0	0	0	0	0	0	0	0	0	NA	0	NA	0	NA	0	NA	0	NA
chbB	1821299	1821619	-	320	122	148	128	100	57	48	78	95	49	49	19	43	146.352	150.13	114.832	97.9792	59.446	48.9108	60.7565	59.3144	51.1176	47.981	24.7764	44.1003	-0.131046	0.572418	-0.625649	0.0326767	-0.644463	0.0491116	-0.807791	0.0103543	-1.40206	6.3839e-05
chbB.AS	1821299	1821619	+	320	0	0	0	0	0	0	0	0	0	0	0	0	0	0	0	0	0	0	0	0	0	0	0	0	0	NA	0	NA	0	NA	0	NA	0	NA
chbB.5UTR	1821620	1821726	-	106	77	84	68	71	41	34	67	92	37	38	16	13	92.3699	85.2087	61.0045	69.5653	42.7594	34.6451	52.1883	57.4414	38.599	37.2097	20.8643	13.3326	-0.0976815	0.699847	-0.30608	0.243274	-0.142997	0.734987	-0.389785	0.198799	-1.66413	7.58251e-05
chbB.osmE.IGR	1821620	1821917	+	297	7	6	8	4	2	5	12	11	1	4	4	1	8.39726	6.08633	7.177	3.91917	2.08583	5.09487	9.34715	6.86799	1.04322	3.91681	5.21608	1.02559	-0.0183364	NA	-0.0571347	NA	0.135895	NA	-0.146858	NA	-0.258862	0.701729
osmE.chbB.IGR	1821727	1821864	-	137	34	36	40	30	19	22	29	42	17	14	15	23	40.7867	36.518	35.885	29.3938	19.8153	22.4174	22.589	26.2232	17.7347	13.7089	19.5603	23.5885	-0.0342367	0.923917	-0.153966	0.593112	-0.211976	0.652738	-0.429755	0.210055	-0.368315	0.485737
osmE.3UTR	1821865	1821917	-	52	21	24	27	24	21	18	28	35	13	13	45	44	25.1918	24.3453	24.2224	23.515	21.9012	18.3415	21.81	21.8527	13.5618	12.7296	58.6809	45.1259	-0.00691149	0.989396	-0.0497554	0.898062	-0.061398	0.910068	-0.290751	0.395554	0.77572	0.0883066
osmE	1821918	1822256	-	338	98	84	106	109	65	102	101	144	65	78	153	186	117.562	85.2087	95.0952	106.797	67.7893	103.935	78.6719	89.9082	67.809	76.3779	199.515	190.759	-0.000532853	0.999571	-0.0678438	0.805298	-0.162196	0.648624	-0.235823	0.400287	0.812883	0.00750556
osmE.AS	1821918	1822256	+	338	1	3	5	0	0	3	5	6	4	0	0	1	1.19961	3.04317	4.48562	0	0	3.05692	3.89465	3.74618	4.17286	0	0	1.02559	0.00158145	NA	-0.0237798	NA	0.0937106	NA	-0.00793519	NA	-0.284598	NA
osmE.5UTR	1822257	1822283	-	26	23	24	31	20	12	27	13	28	11	17	28	25	27.591	24.3453	27.8109	19.5958	12.515	27.5123	10.1261	17.4822	11.4754	16.6465	36.5126	25.6397	-0.0143931	0.979594	-0.0436252	0.9103	-0.369196	0.431475	-0.205551	0.575862	0.212081	0.736203
osmE.nadE.IGR	1822257	1822301	+	44	0	0	0	1	0	0	2	0	0	0	0	0	0	0	0	0.979792	0	0	1.55786	0	0	0	0	0	0.00474198	NA	-0.0118373	NA	0.017931	NA	-0.0179999	NA	-0.0490828	NA
nadE.osmE.IGR	1822284	1822457	-	173	5	4	6	7	2	11	5	10	3	4	12	10	5.99805	4.05756	5.38275	6.85855	2.08583	11.2087	3.89465	6.24363	3.12965	3.91681	15.6483	10.2559	0.0155471	NA	0.0129543	NA	-0.0703354	0.911396	-0.111979	NA	0.400784	0.525564
nadE.5UTR	1822302	1822457	+	155	9	12	10	7	3	10	7	12	15	7	6	7	10.7965	12.1727	8.97125	6.85855	3.12874	10.1897	5.45251	7.49235	15.6482	6.85443	7.82413	7.17912	-0.0377913	NA	-0.0293874	NA	-0.0886561	0.889591	0.0860786	NA	-0.031255	0.973108
nadE	1822458	1823285	+	827	270	298	315	280	279	238	166	251	304	278	112	174	323.894	302.288	282.594	274.342	290.973	242.516	129.302	156.715	317.137	272.219	146.05	178.452	-0.0520734	0.868905	-0.018047	0.942038	-0.879944	0.000146958	0.0338189	0.912274	-0.695036	0.00382639
nadE.AS	1822458	1823285	-	827	2	0	2	4	0	0	4	4	1	0	6	0	2.39922	0	1.79425	3.91917	0	0	3.11572	2.49745	1.04322	0	7.82413	0	0.0228103	NA	-0.154234	NA	-0.00280167	NA	-0.128415	NA	0.0692457	NA
nadE.EST3UTR	1823286	1823385	+	99	39	53	45	61	39	33	28	47	37	40	18	37	46.7848	53.7626	40.3706	59.7673	40.6736	33.6261	21.81	29.345	38.599	39.1681	23.4724	37.9468	-0.00162521	0.999141	-0.107803	0.722084	-0.64067	0.109692	-0.117929	0.755262	-0.470017	0.315489
cho.nadE.IGR	1823286	1823514	-	228	4	2	4	9	1	2	6	8	2	3	13	4	4.79844	2.02878	3.5885	8.81813	1.04291	2.03795	4.67358	4.9949	2.08643	2.93761	16.9523	4.10235	0.0393769	NA	-0.188206	NA	-0.0843028	NA	-0.165672	NA	0.236696	0.731725
nadE.cho.IGR	1823386	1823491	+	105	12	19	12	12	8	8	7	14	12	13	5	9	14.3953	19.2734	10.7655	11.7575	8.3433	8.15179	5.45251	8.74108	12.5186	12.7296	6.5201	9.23029	-0.0529857	NA	-0.064096	NA	-0.242834	0.654542	0.0320638	0.955046	-0.220355	0.746073
cho.5UTR	1823492	1823514	+	22	28	33	35	45	42	25	44	43	49	36	39	40	33.5891	33.4748	31.3994	44.0907	43.8023	25.4744	34.2729	26.8476	51.1176	35.2513	50.8568	41.0235	0.0249302	0.953941	-0.0262871	0.945863	-0.158499	0.739346	0.0584807	0.898218	0.183089	0.750285
cho.AS	1823515	1824261	-	746	36	37	59	48	49	67	69	65	72	32	65	29	43.1859	37.5324	52.9304	47.03	51.1027	68.2713	53.7461	40.5836	75.1115	31.3345	84.7614	29.7421	0.0441539	0.896327	0.0543409	0.883154	-0.0420934	0.936649	0.0243098	0.964568	0.112216	0.864418
cho	1823515	1824402	+	887	81	92	83	105	106	88	121	107	123	87	99	115	97.1683	93.3238	74.4614	102.878	110.549	89.6697	94.2505	66.8068	128.315	85.1907	129.098	117.943	-0.0217761	0.958526	0.0482339	0.87683	-0.0840936	0.839186	0.105938	0.751595	0.375471	0.327518
ves.EST3UTR	1824262	1824361	-	99	37	38	92	67	83	70	78	69	80	89	80	67	44.3855	38.5468	82.5355	65.6461	86.5618	71.3282	60.7565	43.081	83.4572	87.1491	104.322	68.7144	0.285666	0.221087	0.0226018	0.947452	-0.336658	0.340414	0.0730169	0.855257	0.158679	0.753452
ves	1824362	1824937	-	575	191	229	257	240	278	288	268	238	254	320	220	161	229.125	232.295	230.561	235.15	289.93	293.465	208.753	148.598	264.977	313.345	286.885	165.12	0.00327654	0.99731	0.120228	0.577268	-0.273331	0.338813	0.149275	0.579374	-0.0412143	0.935148
cho.EST3UTR	1824403	1824502	+	99	6	4	6	6	11	11	5	15	10	8	1	2	7.19765	4.05756	5.38275	5.87875	11.472	11.2087	3.89465	9.36544	10.4322	7.83363	1.30402	2.05118	0.000705429	NA	0.1285	NA	0.0719209	0.909525	0.110993	NA	-0.553625	0.375437
ves.AS	1824503	1824937	+	434	5	6	2	3	4	7	3	10	8	5	4	1	5.99805	6.08633	1.79425	2.93938	4.17165	7.13282	2.33679	6.24363	8.34572	4.89602	5.21608	1.02559	-0.0622311	NA	0.116471	NA	0.198182	NA	0.2007	NA	0.0924071	0.909509
ves.5UTR	1824938	1824984	-	46	21	12	9	19	9	7	3	24	18	19	14	7	25.1918	12.1727	8.07412	18.6161	9.38621	7.13282	2.33679	14.9847	18.7779	18.6049	18.2563	7.17912	-0.037402	NA	-0.0928577	NA	-0.2009	0.724532	0.0909862	0.848671	-0.0342078	0.970421
ves.spy.IGR	1824938	1825139	+	201	2	0	2	0	2	0	0	0	2	0	0	0	2.39922	0	1.79425	0	2.08583	0	0	0	2.08643	0	0	0	-0.00270385	NA	0.00328202	NA	-0.123783	NA	0.00474678	NA	-0.141236	NA
spy.ves.IGR	1824985	1825059	-	74	255	333	238	191	188	141	155	151	143	143	188	276	305.9	337.792	213.516	187.14	196.068	143.675	120.734	94.2787	149.18	140.026	245.156	283.062	-0.410578	0.0614123	-0.0813052	0.715072	-0.80494	0.00170186	-0.284482	0.240062	0.342939	0.254875
spy.3UTR	1825060	1825107	-	47	1391	1858	1265	863	900	808	796	807	745	777	1052	1521	1668.66	1884.73	1134.86	845.561	938.621	823.331	620.028	503.861	777.195	760.841	1371.83	1559.92	-0.726209	0.000242624	-0.0583275	0.746971	-0.765087	0.000104912	-0.245895	0.221949	0.518714	0.0113402
spy.spy.IGR	1825108	1825139	-	31	481	629	441	250	305	291	270	271	259	319	363	475	577.012	638.051	395.632	244.948	318.088	296.521	210.311	169.202	270.193	312.366	473.36	487.154	-0.734083	0.00183523	-0.0176409	0.944883	-0.667633	0.00680811	-0.0590717	0.846973	0.512679	0.0459779
spy	1825140	1825625	-	485	51	62	54	47	50	66	53	85	54	70	80	99	61.1801	62.8921	48.4447	46.0502	52.1456	67.2523	41.2833	53.0708	56.3336	68.5443	104.322	101.533	-0.0856923	0.749908	0.096653	0.732878	0.00134183	0.998663	0.161547	0.612253	0.929978	0.00718407
spy.AS	1825140	1825625	+	485	2	0	2	1	0	2	8	6	2	2	0	5	2.39922	0	1.79425	0.979792	0	2.03795	6.23144	3.74618	2.08643	1.95841	0	5.12794	0.00530833	NA	-0.0191852	NA	0.265333	NA	0.0363242	NA	0.163596	NA
spy.5UTR	1825626	1825688	-	62	7	1	5	5	2	2	10	15	13	5	11	11	8.39726	1.01439	4.48562	4.89896	2.08583	2.03795	7.78929	9.36544	13.5618	4.89602	14.3442	11.2815	0.00164442	NA	-0.113881	NA	0.248166	0.653418	0.151663	NA	0.551354	0.369074
spy.astE.IGR	1825626	1825954	+	328	2	0	2	6	0	6	0	0	0	0	3	0	2.39922	0	1.79425	5.87875	0	6.11385	0	0	0	0	3.91206	0	0.0235024	NA	-0.0107329	NA	-0.446322	NA	-0.200552	NA	-0.12722	NA
astE.spy.IGR	1825689	1825854	-	165	0	0	0	1	0	0	4	2	0	1	4	0	0	0	0	0.979792	0	0	3.11572	1.24873	0	0.979204	5.21608	0	0.0102886	NA	-0.0258691	NA	0.137525	NA	0.00185837	NA	0.230127	NA
astE.EST3UTR	1825855	1825954	-	99	0	0	0	0	0	0	0	2	0	1	0	2	0	0	0	0	0	0	0	1.24873	0	0.979204	0	2.05118	0	NA	0	NA	0.0494902	NA	0.0199938	NA	0.110364	NA
astE.AS	1825955	1826915	+	960	2	0	0	5	2	2	2	2	0	0	0	0	2.39922	0	0	4.89896	2.08583	2.03795	1.55786	1.24873	0	0	0	0	0.0135359	NA	-0.00741217	NA	-0.0676758	NA	-0.154754	NA	-0.417906	NA
astE	1825955	1826923	-	968	2	0	4	0	6	2	6	7	0	10	17	32	2.39922	0	3.5885	0	6.25748	2.03795	4.67358	4.37054	0	9.79204	22.1684	32.8188	0.0198377	NA	0.0933829	NA	0.276135	0.597385	0.166753	NA	2.05408	0.015228
astB.AS	1826916	1828255	+	1339	2	0	2	0	0	2	0	4	4	0	0	2	2.39922	0	1.79425	0	0	2.03795	0	2.49745	4.17286	0	0	2.05118	-0.00415911	NA	0.00436396	NA	0.0356889	NA	0.0468123	NA	0.0227982	NA
astB	1826916	1828259	-	1343	12	18	20	20	14	12	44	14	7	15	29	61	14.3953	18.259	17.9425	19.5958	14.6008	12.2277	34.2729	8.74108	7.30251	14.6881	37.8166	62.5609	0.0190187	0.963692	-0.0804246	0.827461	0.0731211	0.904483	-0.182414	0.63025	0.861913	0.100529
astD	1828256	1829734	-	1478	8	7	12	8	14	6	54	23	5	17	63	96	9.59687	7.10072	10.7655	7.83834	14.6008	6.11385	42.0622	14.3603	5.21608	16.6465	82.1533	98.4565	0.0144388	0.978125	0.0221215	0.957076	0.869931	0.0751588	0.0486045	0.923417	2.89017	9.37405e-06
astD.AS	1828256	1829734	+	1478	0	0	0	0	2	5	0	1	8	8	2	2	0	0	0	0	2.08583	5.09487	0	0.624363	8.34572	7.83363	2.60804	2.05118	0	NA	0.244844	NA	0.0876408	NA	0.602544	NA	0.71008	NA
astA	1829731	1830765	-	1034	0	3	1	0	6	8	57	15	4	21	72	109	0	3.04317	0.897125	0	6.25748	8.15179	44.399	9.36544	4.17286	20.5633	93.8895	111.789	-0.0475523	0.788619	0.445888	0.0998947	2.85335	0.00171877	1.04214	0.0248681	5.52807	9.03485e-06
astA.AS	1829735	1830765	+	1030	0	0	0	0	0	3	0	0	0	0	0	0	0	0	0	0	0	3.05692	0	0	0	0	0	0	0	NA	0.0289149	NA	0	NA	0	NA	0	NA
astC	1830762	1831982	-	1220	6	8	2	6	1	3	51	13	0	6	64	120	7.19765	8.11511	1.79425	5.87875	1.04291	3.05692	39.7254	8.11671	0	5.87522	83.4573	123.071	-0.0739233	0.750992	-0.091817	0.790286	1.48392	0.0126251	-0.0494835	0.922598	4.22136	3.13624e-07
astC.AS	1830766	1831982	+	1216	0	4	0	2	0	2	5	0	4	2	4	0	0	4.05756	0	1.95958	0	2.03795	3.89465	0	4.17286	1.95841	5.21608	0	-0.0166551	NA	0.00263101	NA	0.0945413	NA	0.0866159	NA	0.191534	NA
astC.5UTR	1831983	1832044	-	61	0	0	0	0	0	0	7	0	0	0	3	7	0	0	0	0	0	0	5.45251	0	0	0	3.91206	7.17912	0	NA	0	NA	0.266499	NA	0	NA	0.556348	NA
astC.xthA.IGR	1831983	1832398	+	415	0	1	2	7	3	3	2	7	3	2	5	8	0	1.01439	1.79425	6.85855	3.12874	3.05692	1.55786	4.37054	3.12965	1.95841	6.5201	8.2047	0.0796209	NA	-0.0358144	NA	-0.104897	NA	-0.0796078	NA	0.212603	0.760823
xthA.astC.IGR	1832045	1832427	-	382	0	3	6	5	9	4	2	4	3	1	0	4	0	3.04317	5.38275	4.89896	9.38621	4.0759	1.55786	2.49745	3.12965	0.979204	0	4.10235	0.0538406	NA	0.0281092	NA	-0.250814	NA	-0.130598	NA	-0.293918	0.653724
xthA.5UTR	1832399	1832427	+	28	6	5	3	6	8	6	14	7	5	8	10	5	7.19765	5.07195	2.69137	5.87875	8.3433	6.11385	10.905	4.37054	5.21608	7.83363	13.0402	5.12794	-0.0284068	NA	0.0834154	NA	0.235676	0.670514	0.0899299	NA	0.385384	0.543658
xthA	1832428	1833234	+	806	50	63	58	43	48	50	189	126	65	75	94	107	59.9805	63.9065	52.0332	42.1311	50.0598	50.9487	147.218	78.6697	67.809	73.4403	122.578	109.738	-0.0816838	0.76742	0.024177	0.945923	1.03436	0.0032365	0.258348	0.392259	1.08623	0.00229274
xthA.AS	1832428	1833234	-	806	14	30	56	57	62	50	50	48	59	58	9	19	16.7945	30.4317	50.239	55.8482	64.6606	50.9487	38.9465	29.9694	61.5497	56.7938	11.7362	19.4862	0.364778	0.142027	0.0282211	0.941338	-0.373412	0.348542	0.0495471	0.912399	-1.36985	0.00237896
xthA.EST3UTR	1833235	1833318	+	83	9	19	24	16	12	17	46	40	22	18	28	34	10.7965	19.2734	21.531	15.6767	12.515	17.3226	35.8308	24.9745	22.9507	17.6257	36.5126	34.87	0.0341764	0.923628	-0.0587759	0.878541	0.353164	0.438748	0.029564	0.956923	0.576596	0.256678
ydjX.xthA.IGR	1833235	1833400	-	165	1	1	5	1	2	3	4	8	1	9	2	5	1.19961	1.01439	4.48562	0.979792	2.08583	3.05692	3.11572	4.9949	1.04322	8.81283	2.60804	5.12794	0.036471	NA	-0.00656611	NA	0.105488	NA	0.0855813	NA	0.11888	0.876185
ydjX.EST5UTR	1833319	1833400	+	81	20	40	32	29	31	23	12	25	21	21	13	10	23.9922	40.5756	28.708	28.414	32.3303	23.4364	9.34715	15.6091	21.9075	20.5633	16.9523	10.2559	-0.0226656	0.957996	-0.00656768	0.986093	-0.67603	0.137446	-0.113617	0.784198	-0.655483	0.205082
ydjX	1833401	1834111	+	710	69	127	71	79	74	83	49	90	78	78	40	45	82.773	128.827	63.6959	77.4036	77.1755	84.5749	38.1675	56.1926	81.3708	76.3779	52.1608	46.1515	-0.162337	0.466242	0.0522783	0.873369	-0.377976	0.281651	0.057623	0.892614	-0.39024	0.354001
ydjX.AS	1833401	1834111	-	710	10	8	9	12	13	7	12	22	6	10	4	5	11.9961	8.11511	8.07412	11.7575	13.5579	7.13282	9.34715	13.736	6.25929	9.79204	5.21608	5.12794	-0.00119301	NA	0.00815458	NA	0.0773425	0.904131	-0.0522084	0.917426	-0.379775	0.545173
ydjX.ydjY.TU	1834112	1834115	+	3	8	7	2	3	5	6	3	10	6	6	2	3	9.59687	7.10072	1.79425	2.93938	5.21456	6.11385	2.33679	6.24363	6.25929	5.87522	2.60804	3.07676	-0.101922	NA	0.124897	NA	0.210185	NA	0.190693	NA	0.0752162	0.926955
ydjX.ydjY.TU_AS	1834112	1834115	-	3	0	0	0	0	0	0	0	0	0	0	0	1	0	0	0	0	0	0	0	0	0	0	0	1.02559	0	NA	0	NA	0	NA	0	NA	0.070222	NA
ydjY	1834116	1834793	+	677	68	91	51	52	60	59	60	85	62	54	32	32	81.5734	92.3094	45.7534	50.9492	62.5748	60.1195	46.7358	53.0708	64.6794	52.877	41.7287	32.8188	-0.316925	0.180784	0.0978033	0.731212	0.0274104	0.953242	0.103037	0.774252	-0.276143	0.556262
ydjY.AS	1834116	1834793	-	677	0	0	4	0	0	0	0	0	0	2	0	0	0	0	3.5885	0	0	0	0	0	0	1.95841	0	0	0.0125693	NA	-0.0299733	NA	-0.104052	NA	-0.0123059	NA	-0.134451	NA
ydjY.ydjZ.TU	1834794	1834807	+	13	7	13	4	5	6	4	7	7	6	3	3	2	8.39726	13.1871	3.5885	4.89896	6.25748	4.0759	5.45251	4.37054	6.25929	2.93761	3.91206	2.05118	-0.0840137	NA	0.0278581	NA	0.053827	NA	0.0149156	NA	-0.158751	0.82823
ydjY.ydjZ.TU_AS	1834794	1834807	-	13	0	0	2	0	0	0	0	0	0	1	0	0	0	0	1.79425	0	0	0	0	0	0	0.979204	0	0	0.00838268	NA	-0.0202948	NA	-0.0749288	NA	-0.0113475	NA	-0.0887224	NA
ydjZ.AS	1834808	1835514	-	706	0	2	1	0	0	0	0	0	0	0	0	0	0	2.02878	0.897125	0	0	0	0	0	0	0	0	0	-0.00443686	NA	-0.0112349	NA	-0.0476476	NA	-0.0171022	NA	-0.0462499	NA
ydjZ	1834808	1835515	+	707	53	58	61	66	28	65	39	68	52	31	23	37	63.5793	58.8346	54.7246	64.6663	29.2016	66.2333	30.3782	42.4567	54.2472	30.3553	29.9925	37.9468	-0.00548678	0.993773	-0.0745407	0.825707	-0.420908	0.300046	-0.16803	0.628604	-0.550466	0.23381
ynjA	1835515	1836063	+	548	32	40	33	28	35	34	21	48	50	21	13	13	38.3875	40.5756	29.6051	27.4342	36.5019	34.6451	16.3575	29.9694	52.1608	20.5633	16.9523	13.3326	-0.0647387	0.84243	0.0638947	0.868633	-0.13566	0.799485	0.0944599	0.828825	-0.554195	0.286332
ynjA.AS	1835515	1836063	-	548	0	0	6	0	0	0	2	0	2	0	0	0	0	0	5.38275	0	0	0	1.55786	0	2.08643	0	0	0	0.023599	NA	-0.056373	NA	-0.0795149	NA	-0.0308172	NA	-0.244757	NA
ynjA.ynjB.TU	1836064	1836072	+	8	0	8	2	1	6	4	2	2	9	1	0	1	0	8.11511	1.79425	0.979792	6.25748	4.0759	1.55786	1.24873	9.38894	0.979204	0	1.02559	-0.0419673	NA	0.116231	NA	0.000515748	NA	0.164626	NA	-0.200192	NA
ynjA.ynjB.TU_AS	1836064	1836072	-	8	0	0	0	0	0	0	0	0	0	0	0	0	0	0	0	0	0	0	0	0	0	0	0	0	0	NA	0	NA	0	NA	0	NA	0	NA
ynjB	1836073	1837239	+	1166	41	79	78	63	74	98	42	46	93	55	18	23	49.184	80.1367	69.9757	61.7269	77.1755	99.8595	32.715	28.7207	97.019	53.8562	23.4724	23.5885	0.00355015	0.99731	0.120108	0.666114	-0.819765	0.0331967	0.0642389	0.884385	-1.17824	0.00441655
ynjB.AS	1836073	1837239	-	1166	0	2	0	0	0	0	0	2	2	0	0	0	0	2.02878	0	0	0	0	0	1.24873	2.08643	0	0	0	-0.0111217	NA	0	NA	0.0548217	NA	0.0388862	NA	0	NA
ynjB.ynjC.TU	1837240	1837256	+	16	2	2	4	1	3	1	1	1	1	4	1	0	2.39922	2.02878	3.5885	0.979792	3.12874	1.01897	0.778929	0.624363	1.04322	3.91681	1.30402	0	0.00133881	NA	-0.00766211	NA	-0.221867	NA	0.00851891	NA	-0.310315	NA
ynjB.ynjC.TU_AS	1837240	1837256	-	16	0	0	0	0	0	0	0	0	0	0	0	0	0	0	0	0	0	0	0	0	0	0	0	0	0	NA	0	NA	0	NA	0	NA	0	NA
ynjC	1837257	1838747	+	1490	42	43	40	27	40	48	15	21	33	30	14	17	50.3836	43.6187	35.885	26.4544	41.7165	48.9108	11.6839	13.1116	34.4261	29.3761	18.2563	17.435	-0.104937	0.674838	0.139269	0.628858	-0.908217	0.0363256	0.00854274	0.990153	-0.525116	0.282773
ynjC.AS	1837257	1838747	-	1490	0	2	2	4	0	2	0	4	0	2	4	0	0	2.02878	1.79425	3.91917	0	2.03795	0	2.49745	0	1.95841	5.21608	0	0.0220605	NA	-0.0515221	NA	-0.115786	NA	-0.0766115	NA	-0.0222085	NA
ynjD	1838747	1839400	+	653	16	15	15	10	15	24	12	10	23	14	3	11	19.1937	15.2158	13.4569	9.79792	15.6437	24.4554	9.34715	6.24363	23.994	13.7089	3.91206	11.2815	-0.0523315	NA	0.136902	NA	-0.223811	0.680452	0.154993	0.69572	-0.260845	0.691493
ynjD.AS	1838748	1839400	-	652	0	3	7	0	0	0	2	1	0	0	0	0	0	3.04317	6.27987	0	0	0	1.55786	0.624363	0	0	0	0	0.00939946	NA	-0.0819026	NA	-0.0924045	NA	-0.121624	NA	-0.345284	NA
ynjD.EST3UTR	1839401	1839439	+	38	0	6	7	10	1	1	1	1	8	3	1	1	0	6.08633	6.27987	9.79792	1.04291	1.01897	0.778929	0.624363	8.34572	2.93761	1.30402	1.02559	0.0495497	NA	-0.234381	NA	-0.768301	NA	-0.0535875	NA	-0.727586	0.251087
ynjE.ynjD.IGR	1839401	1839466	-	65	0	0	0	0	0	0	0	0	0	0	0	0	0	0	0	0	0	0	0	0	0	0	0	0	0	NA	0	NA	0	NA	0	NA	0	NA
ynjE.5UTR	1839440	1839466	+	26	13	11	25	11	12	5	8	18	10	15	5	10	15.5949	11.1583	22.4281	10.7777	12.515	5.09487	6.23144	11.2385	10.4322	14.6881	6.5201	10.2559	0.0264305	NA	-0.147035	NA	-0.354867	0.485463	-0.0783701	0.877153	-0.441318	0.464404
ynjE.AS	1839467	1840682	-	1215	13	11	6	11	3	15	17	19	16	11	9	13	15.5949	11.1583	5.38275	10.7777	3.12874	15.2846	13.2418	11.8629	16.6914	10.7712	11.7362	13.3326	-0.058613	NA	0.0255652	NA	0.225575	0.682561	0.151433	0.706491	0.274348	0.676561
ynjE	1839467	1840774	+	1307	230	325	342	262	216	216	156	185	249	198	102	165	275.91	329.676	306.817	256.706	225.269	220.098	121.513	115.507	259.761	193.882	133.01	169.222	-0.0294477	0.937745	-0.141804	0.476989	-1.15203	2.28156e-06	-0.162052	0.515522	-0.800137	0.00152783
ynjF.EST3UTR	1840683	1840782	-	99	4	5	2	5	4	4	1	1	1	2	6	4	4.79844	5.07195	1.79425	4.89896	4.17165	4.0759	0.778929	0.624363	1.04322	1.95841	7.82413	4.10235	-0.0227221	NA	0.02431	NA	-0.423933	NA	-0.114788	NA	0.227142	0.74301
ynjE.EST3UTR	1840775	1840874	+	99	9	19	21	23	24	25	12	10	24	24	7	9	10.7965	19.2734	18.8396	22.5352	25.0299	25.4744	9.34715	6.24363	25.0372	23.5009	9.12815	9.23029	0.0495009	NA	0.0517463	0.896362	-0.773438	0.105292	0.0553283	0.909461	-0.651085	0.231765
ynjF	1840783	1841403	-	620	19	31	28	23	32	34	46	58	17	38	20	30	22.7926	31.4461	25.1195	22.5352	33.3732	34.6451	35.8308	36.213	17.7347	37.2097	26.0804	30.7676	-0.0254804	0.952754	0.117738	0.705521	0.315745	0.473982	0.0572043	0.904733	0.155414	0.806118
ynjF.AS	1840875	1841389	+	514	2	13	13	9	8	18	3	10	6	6	0	8	2.39922	13.1871	11.6626	8.81813	8.3433	18.3415	2.33679	6.24363	6.25929	5.87522	0	8.2047	0.0201075	NA	0.0399133	NA	-0.346234	0.503336	-0.108082	NA	-0.420459	0.505394
nudG.EST5UTR	1841390	1841489	+	99	2	1	0	1	0	2	0	0	1	0	0	5	2.39922	1.01439	0	0.979792	0	2.03795	0	0	1.04322	0	0	5.12794	-0.0192073	NA	0.0255263	NA	-0.115239	NA	0.00312602	NA	0.257477	NA
ynjF.5UTR	1841404	1841432	-	28	4	5	3	9	7	3	7	7	0	4	5	7	4.79844	5.07195	2.69137	8.81813	7.30039	3.05692	5.45251	4.37054	0	3.91681	6.5201	7.17912	0.00961747	NA	-0.0129912	NA	-0.0530006	NA	-0.19222	NA	0.078248	0.924646
nudG.ynjF.IGR	1841433	1841489	-	56	3	4	3	4	5	4	4	3	1	2	1	2	3.59883	4.05756	2.69137	3.91917	5.21456	4.0759	3.11572	1.87309	1.04322	1.95841	1.30402	2.05118	-0.00796453	NA	0.0378611	NA	-0.0806926	NA	-0.109638	NA	-0.222466	NA
nudG.AS	1841490	1841762	-	272	40	63	167	106	166	166	137	151	205	212	119	120	47.9844	63.9065	149.82	103.858	173.124	169.15	106.713	94.2787	213.859	207.591	155.178	123.071	0.859442	0.00275294	0.177919	0.420545	-0.230028	0.453705	0.506506	0.0511471	0.102565	0.824315
nudG	1841490	1841897	+	407	10	0	0	4	0	5	2	2	2	12	0	12	11.9961	0	0	3.91917	0	5.09487	1.55786	1.24873	2.08643	11.7504	0	12.3071	-0.0384908	NA	0.0189526	NA	-0.0585623	NA	0.141247	NA	0.321831	0.610607
ynjH.EST3UTR	1841763	1841862	-	99	58	80	214	130	230	180	145	174	227	252	131	118	69.5773	81.1511	191.985	127.373	239.87	183.415	112.945	108.639	236.81	246.759	170.827	121.019	0.758329	0.00613191	0.159551	0.468975	-0.392031	0.181532	0.367286	0.15403	-0.111234	0.809158
ynjH	1841863	1842135	-	272	133	121	347	256	380	429	319	373	490	562	319	312	159.548	122.741	311.302	250.827	396.307	437.14	248.479	232.887	511.176	550.312	415.983	319.983	0.818457	0.000504522	0.396059	0.0626767	-0.161544	0.551853	0.79042	0.000271961	0.338018	0.215055
nudG.EST3UTR	1841898	1841997	+	99	1	3	2	0	0	1	0	0	4	6	0	0	1.19961	3.04317	1.79425	0	0	1.01897	0	0	4.17286	5.87522	0	0	-0.0183806	NA	-0.023149	NA	-0.231694	NA	0.133019	NA	-0.245993	NA
ynjH.AS	1841998	1842135	+	137	0	3	3	0	0	1	1	2	2	0	2	0	0	3.04317	2.69137	0	0	1.01897	0.778929	1.24873	2.08643	0	2.60804	0	-0.00240972	NA	-0.0360687	NA	-0.0333036	NA	-0.0160578	NA	-0.0115551	NA
ynjH.5UTR	1842136	1842188	-	52	34	34	81	69	86	116	101	97	123	146	87	87	40.7867	34.4892	72.6671	67.6057	89.6905	118.201	78.6719	60.5632	128.315	142.964	113.45	89.2262	0.382098	0.118115	0.238709	0.318271	-0.00921166	0.983894	0.673837	0.0209672	0.414408	0.267356
ynjH.gdhA.IGR	1842136	1842307	+	171	14	22	22	19	8	13	9	24	14	19	8	4	16.7945	22.3166	19.7367	18.6161	8.3433	13.2467	7.01037	14.9847	14.605	18.6049	10.4322	4.10235	-0.00298981	NA	-0.146666	NA	-0.329799	0.510165	-0.0434254	0.935298	-0.744717	0.188076
gdhA.ynjH.IGR	1842189	1842370	-	181	2	1	14	4	1	3	9	5	8	3	3	5	2.39922	1.01439	12.5597	3.91917	1.04291	3.05692	7.01037	3.12181	8.34572	2.93761	3.91206	5.12794	0.10596	NA	-0.203176	NA	-0.173703	NA	-0.0701999	NA	-0.256834	0.70367
gdhA.5UTR	1842308	1842370	+	62	50	80	61	68	48	51	66	115	74	109	50	50	59.9805	81.1511	54.7246	66.6259	50.0598	51.9677	51.4093	71.8017	77.1979	106.733	65.201	51.2794	-0.0431985	0.897808	-0.0647852	0.841516	0.015818	0.976577	0.279563	0.345048	-0.0457451	0.944019
gdhA	1842371	1843714	+	1343	174	268	244	189	174	246	311	355	404	527	188	262	208.732	271.856	218.898	185.181	181.467	250.668	242.247	221.649	421.459	516.04	245.156	268.704	-0.076382	0.763937	0.028112	0.9103	0.135592	0.654658	1.10261	4.14611e-06	0.297523	0.338037
gdhA.AS	1842371	1843714	-	1343	3	3	13	3	8	2	4	4	8	5	6	1	3.59883	3.04317	11.6626	2.93938	8.3433	2.03795	3.11572	2.49745	8.34572	4.89602	7.82413	1.02559	0.0506994	NA	-0.0443047	NA	-0.335383	NA	-0.0183805	NA	-0.222895	0.748854
ynjI.gdhA.IGR	1843715	1843730	-	15	1	2	0	0	2	2	1	2	1	3	0	0	1.19961	2.02878	0	0	2.08583	2.03795	0.778929	1.24873	1.04322	2.93761	0	0	-0.045226	NA	0.121669	NA	0.220906	NA	0.17401	NA	0	NA
gdhA.EST3UTR	1843715	1843814	+	99	18	24	48	24	20	26	38	50	45	62	10	38	21.593	24.3453	43.062	23.515	20.8583	26.4933	29.5993	31.2181	46.9447	60.7106	13.0402	38.9723	0.0739019	0.799498	-0.10526	0.748051	-0.0622131	0.9102	0.224221	0.520621	-0.197021	0.749287
ynjI.EST3UTR	1843731	1843830	-	99	11	10	12	7	3	10	9	10	4	5	3	3	13.1957	10.1439	10.7655	6.85855	3.12874	10.1897	7.01037	6.24363	4.17286	4.89602	3.91206	3.07676	-0.026074	NA	-0.0464486	NA	-0.1251	0.838338	-0.15764	NA	-0.495144	0.425295
gdhA.ynjI.IGR	1843815	1843830	+	15	4	10	22	5	5	7	7	19	10	8	2	6	4.79844	10.1439	19.7367	4.89896	5.21456	7.13282	5.45251	11.8629	10.4322	7.83363	2.60804	6.15353	0.0459072	NA	-0.125826	NA	-0.153276	0.800048	-0.0701327	NA	-0.566622	0.353799
ynjI	1843831	1844871	-	1040	21	22	23	23	18	24	15	18	21	17	10	14	25.1918	22.3166	20.6339	22.5352	18.7724	24.4554	11.6839	11.2385	21.9075	16.6465	13.0402	14.3582	-0.0160035	NA	0.000601145	0.998107	-0.464358	0.312069	-0.0402462	0.939697	-0.362688	0.526211
ynjI.AS	1843831	1844871	+	1040	4	17	10	12	17	14	19	21	8	15	10	3	4.79844	17.2446	8.97125	11.7575	17.7295	14.2656	14.7997	13.1116	8.34572	14.6881	13.0402	3.07676	-0.00814073	NA	0.0895418	NA	0.148407	0.803016	0.0279305	0.961023	-0.162467	0.822696
ynjI.5UTR	1844872	1844900	-	28	0	1	1	0	1	0	0	1	0	1	0	0	0	1.01439	0.897125	0	1.04291	0	0	0.624363	0	0.979204	0	0	-0.00111115	NA	0.00196025	NA	-0.015564	NA	0.00198131	NA	-0.0607353	NA
ynjI.topB.IGR	1844872	1844998	+	126	0	0	0	0	0	0	2	0	0	0	1	0	0	0	0	0	0	0	1.55786	0	0	0	1.30402	0	0	NA	0	NA	0.0577464	NA	0	NA	0.078104	NA
topB.ynjI.IGR	1844901	1844931	-	30	6	8	10	8	5	5	6	5	5	5	0	1	7.19765	8.11511	8.97125	7.83834	5.21456	5.09487	4.67358	3.12181	5.21608	4.89602	0	1.02559	0.00740745	NA	-0.0747338	NA	-0.317062	NA	-0.106752	NA	-1.2399	0.0836716
topB.3UTR	1844932	1844998	-	66	15	25	24	22	10	12	14	16	14	10	0	1	17.9941	25.3597	21.531	21.5554	10.4291	12.2277	10.905	9.9898	14.605	9.79204	0	1.02559	-0.00130865	NA	-0.177385	NA	-0.474715	0.32319	-0.200233	0.594866	-2.96606	0.00392115
topB	1844999	1846960	-	1961	426	459	579	487	355	479	497	708	430	489	270	378	511.034	465.605	519.435	477.159	370.234	488.089	387.128	442.049	448.583	478.831	352.086	387.672	0.00996843	0.981734	-0.0809539	0.651257	-0.201669	0.380101	-0.0452628	0.868784	-0.386184	0.0987607
topB.AS	1844999	1846960	+	1961	2	2	4	0	2	2	2	4	0	4	2	0	2.39922	2.02878	3.5885	0	2.08583	2.03795	1.55786	2.49745	0	3.91681	2.60804	0	-0.00581787	NA	0.00827241	NA	0.0206263	NA	0.00776331	NA	-0.0850822	NA
topB.selD.TU	1846961	1846964	-	3	12	10	11	8	13	9	27	24	13	11	4	23	14.3953	10.1439	9.86837	7.83834	13.5579	9.17077	21.0311	14.9847	13.5618	10.7712	5.21608	23.5885	-0.0372491	NA	0.049258	NA	0.406427	0.413094	0.0865961	0.858671	0.327528	0.603544
topB.selD.TU_AS	1846961	1846964	+	3	0	0	0	0	0	1	0	0	0	0	0	0	0	0	0	0	0	1.01897	0	0	0	0	0	0	0	NA	0.0137432	NA	0	NA	0	NA	0	NA
selD	1846965	1848008	-	1043	313	393	508	430	421	392	612	810	446	469	438	591	375.478	398.655	455.739	421.311	439.066	399.438	476.705	505.734	465.274	459.247	571.161	606.123	0.0697649	0.777948	-0.0190074	0.916946	0.125777	0.592199	0.0325458	0.897302	0.391347	0.0525618
selD.AS	1846965	1848008	+	1043	0	0	0	1	0	0	0	0	0	2	0	0	0	0	0	0.979792	0	0	0	0	0	1.95841	0	0	0.00474198	NA	-0.0118373	NA	-0.0494504	NA	0.0136816	NA	-0.0490828	NA
selD.ydjA.TU	1848009	1848124	-	115	35	61	75	68	76	71	122	188	96	101	71	102	41.9863	61.8777	67.2844	66.6259	79.2614	72.3472	95.0294	117.38	100.149	98.8996	92.5855	104.61	0.0824507	0.759234	0.0489606	0.875375	0.499401	0.11426	0.296151	0.286314	0.445113	0.222824
selD.ydjA.TU_AS	1848009	1848124	+	115	0	0	0	4	0	0	0	2	0	0	0	0	0	0	0	3.91917	0	0	0	1.24873	0	0	0	0	0.0130882	NA	-0.0311684	NA	-0.0454964	NA	-0.0468437	NA	-0.140135	NA
ydjA	1848125	1848676	-	551	100	152	173	134	163	210	355	391	194	254	189	306	119.961	154.187	155.203	131.292	169.995	213.985	276.52	244.126	202.384	248.718	246.46	313.83	0.0155369	0.974645	0.190296	0.365403	0.759139	0.00341369	0.462147	0.0600464	0.868351	0.000752986
ydjA.AS	1848125	1848676	+	551	0	0	0	0	0	0	0	0	0	0	0	0	0	0	0	0	0	0	0	0	0	0	0	0	0	NA	0	NA	0	NA	0	NA	0	NA
ydjA.5UTR	1848677	1848700	-	23	25	14	26	17	11	35	44	43	19	46	30	48	29.9902	14.2014	23.3252	16.6565	11.472	35.6641	34.2729	26.8476	19.8211	45.0434	39.1206	49.2282	-0.0140131	0.980155	0.0413176	0.916478	0.279379	0.570714	0.191026	0.604432	0.694595	0.177154
ydjA.sppA.IGR	1848677	1848736	+	59	0	0	0	0	0	0	0	0	0	0	0	0	0	0	0	0	0	0	0	0	0	0	0	0	0	NA	0	NA	0	NA	0	NA	0	NA
sppA.ydjA.IGR	1848701	1848836	-	135	7	8	12	10	7	18	19	19	9	17	14	20	8.39726	8.11511	10.7655	9.79792	7.30039	18.3415	14.7997	11.8629	9.38894	16.6465	18.2563	20.5118	0.0260292	NA	0.0470419	NA	0.138896	0.812549	0.0685845	0.893062	0.452293	0.441088
sppA.EST5UTR	1848737	1848836	+	99	0	0	8	5	1	0	1	4	4	4	2	1	0	0	7.177	4.89896	1.04291	0	0.778929	2.49745	4.17286	3.91681	2.60804	1.02559	0.14521	NA	-0.194238	NA	-0.323175	NA	-0.0519399	NA	-0.385404	NA
sppA	1848837	1850693	+	1856	140	160	164	170	187	179	189	264	156	157	140	182	167.945	162.302	147.128	166.565	195.025	182.396	147.218	164.832	162.742	153.735	182.563	186.657	-0.0208365	0.958802	0.0991384	0.629381	-0.00338635	0.993524	0.00538238	0.991609	0.202807	0.548571
sppA.AS	1848837	1850693	-	1856	11	11	3	8	4	12	10	6	5	9	8	4	13.1957	11.1583	2.69137	7.83834	4.17165	12.2277	7.78929	3.74618	5.21608	8.81283	10.4322	4.10235	-0.0819537	NA	0.0729536	NA	0.0350752	0.956974	0.0629628	NA	0.155799	0.831
sppA.EST3UTR	1850694	1850776	+	82	28	27	7	36	43	26	21	43	27	22	17	14	33.5891	27.3885	6.27987	35.2725	44.8452	26.4933	16.3575	26.8476	28.1668	21.5425	22.1684	14.3582	-0.0611646	0.848599	0.158265	0.599053	0.029004	0.96431	0.0597152	0.904733	-0.0931511	0.904215
ansA.sppA.IGR	1850694	1850859	-	165	5	15	8	23	6	6	7	12	8	10	8	14	5.99805	15.2158	7.177	22.5352	6.25748	6.11385	5.45251	7.49235	8.34572	9.79204	10.4322	14.3582	0.0350183	NA	-0.199911	NA	-0.441463	0.378201	-0.131975	0.754409	-0.103032	0.896069
ansA.EST5UTR	1850777	1850859	+	82	4	4	7	7	4	1	0	0	0	3	0	1	4.79844	4.05756	6.27987	6.85855	4.17165	1.01897	0	0	0	2.93761	0	1.02559	0.0168277	NA	-0.0841222	NA	-1.16485	NA	-0.191589	NA	-0.728672	NA
ansA	1850860	1851876	+	1016	48	55	39	18	35	47	26	51	34	32	27	41	57.5812	55.7914	34.9879	17.6363	36.5019	47.8918	20.2522	31.8425	35.4693	31.3345	35.2086	42.0491	-0.30975	0.193983	0.188238	0.486989	-0.0059385	0.991726	0.100784	0.805294	0.357322	0.484741
ansA.AS	1850860	1851876	-	1016	7	1	8	0	3	6	2	7	9	2	0	0	8.39726	1.01439	7.177	0	3.12874	6.11385	1.55786	4.37054	9.38894	1.95841	0	0	-0.0105196	NA	0.0217545	NA	-0.0442909	NA	0.0569661	NA	-0.89943	0.162284
ansA.pncA.TU	1851877	1851886	+	9	3	2	4	0	1	1	1	4	4	3	4	0	3.59883	2.02878	3.5885	0	1.04291	1.01897	0.778929	2.49745	4.17286	2.93761	5.21608	0	-0.0147032	NA	-0.0373441	NA	-0.0172828	NA	0.0728205	NA	0.0856753	NA
ansA.pncA.TU_AS	1851877	1851886	-	9	1	0	0	0	0	0	0	0	0	0	0	0	1.19961	0	0	0	0	0	0	0	0	0	0	0	-0.00670466	NA	0	NA	0	NA	0	NA	0	NA
pncA.AS	1851887	1852520	-	633	9	6	7	5	7	1	4	9	7	6	5	4	10.7965	6.08633	6.27987	4.89896	7.30039	1.01897	3.11572	5.61926	7.30251	5.87522	6.5201	4.10235	-0.0315999	NA	-0.0415425	NA	-0.0883874	0.889748	0.0317734	NA	-0.0281838	0.975842
pncA	1851887	1852528	+	641	49	34	60	58	53	57	53	72	70	39	37	46	58.7808	34.4892	53.8275	56.828	55.2744	58.0815	41.2833	44.9541	73.0251	38.1889	48.2488	47.1771	0.0431604	0.898925	0.008067	0.981396	-0.199294	0.642373	0.00141765	0.998225	-0.145399	0.800204
ydjE.EST3UTR	1852521	1852620	-	99	6	2	2	9	3	1	0	9	0	5	2	1	7.19765	2.02878	1.79425	8.81813	3.12874	1.01897	0	5.61926	0	4.89602	2.60804	1.02559	0.00585848	NA	-0.0794693	NA	-0.140716	NA	-0.0914836	NA	-0.31973	0.616641
pncA.EST3UTR	1852529	1852628	+	99	12	26	18	20	21	22	19	21	22	4	16	16	14.3953	26.3741	16.1482	19.5958	21.9012	22.4174	14.7997	13.1116	22.9507	3.91681	20.8643	16.4094	-0.0187539	NA	0.049542	0.899292	-0.13989	0.809415	-0.0891172	0.850396	0.0272189	0.975842
ydjE	1852621	1853979	-	1358	12	10	9	12	6	8	40	25	3	8	19	10	14.3953	10.1439	8.07412	11.7575	6.25748	8.15179	31.1572	15.6091	3.12965	7.83363	24.7764	10.2559	-0.0242333	NA	-0.0615862	NA	0.526884	0.28193	-0.161611	0.685079	0.37061	0.54639
ydjE.AS	1852629	1853979	+	1350	4	7	7	0	1	1	5	5	2	5	3	2	4.79844	7.10072	6.27987	0	1.04291	1.01897	3.89465	3.12181	2.08643	4.89602	3.91206	2.05118	-0.0326968	NA	-0.100512	NA	0.0257823	NA	0.0135685	NA	-0.0255316	0.977591
ydjE.EST5UTR	1853980	1854038	-	58	1	5	8	5	5	8	45	20	11	4	15	19	1.19961	5.07195	7.177	4.89896	5.21456	8.15179	35.0518	12.4873	11.4754	3.91681	19.5603	19.4862	0.0545274	NA	0.0167253	NA	0.882474	0.0892912	0.0550815	0.91335	0.80508	0.172269
ydjE.ydjF.IGR	1853980	1854095	+	115	0	0	0	0	0	0	1	0	0	0	1	0	0	0	0	0	0	0	0.778929	0	0	0	1.30402	0	0	NA	0	NA	0.0293689	NA	0	NA	0.078104	NA
ydjF.EST3UTR	1854039	1854095	-	56	1	8	16	11	7	12	65	30	23	5	32	32	1.19961	8.11511	14.354	10.7777	7.30039	12.2277	50.6304	18.7309	23.994	4.89602	41.7287	32.8188	0.122087	0.53762	-0.0501254	0.899292	0.670355	0.174302	0.0359846	0.948736	0.841649	0.13458
ydjF	1854096	1854854	-	758	36	30	65	39	44	42	300	236	87	65	185	188	43.1859	30.4317	58.3131	38.2119	45.8882	42.7969	233.679	147.35	90.7597	63.6482	241.244	192.811	0.0815188	0.769574	-0.0311377	0.927028	1.76372	2.03368e-07	0.330636	0.259027	1.99662	9.5867e-09
ydjF.AS	1854096	1854854	+	758	0	0	2	2	0	0	2	0	0	0	0	2	0	0	1.79425	1.95958	0	0	1.55786	0	0	0	0	2.05118	0.0210286	NA	-0.0505206	NA	-0.0588413	NA	-0.0753049	NA	-0.0588372	NA
ydjF.EST5UTR	1854855	1854922	-	67	5	3	3	1	5	4	15	5	5	7	10	6	5.99805	3.04317	2.69137	0.979792	5.21456	4.0759	11.6839	3.12181	5.21608	6.85443	13.0402	6.15353	-0.055722	NA	0.121164	NA	0.530675	0.284716	0.23989	NA	0.86123	0.177405
ydjF.ydjG.IGR	1854855	1854990	+	135	0	0	0	0	0	0	0	0	0	2	0	0	0	0	0	0	0	0	0	0	0	1.95841	0	0	0	NA	0	NA	0	NA	0.0337938	NA	0	NA
ydjG.EST3UTR	1854923	1854990	-	67	3	2	4	1	0	5	0	3	0	0	0	0	3.59883	2.02878	3.5885	0.979792	0	5.09487	0	1.87309	0	0	0	0	-0.00436667	NA	0.00523566	NA	-0.112921	NA	-0.162979	NA	-0.43433	NA
ydjG	1854991	1855971	-	980	10	28	17	10	11	9	16	23	4	2	4	10	11.9961	28.4029	15.2511	9.79792	11.472	9.17077	12.4629	14.3603	4.17286	1.95841	5.21608	10.2559	-0.0617403	NA	-0.0387902	NA	0.0343583	0.956974	-0.565828	0.155021	-0.290915	0.653724
ydjG.AS	1854991	1855971	+	980	0	0	6	0	0	0	0	0	0	1	0	0	0	0	5.38275	0	0	0	0	0	0	0.979204	0	0	0.0162427	NA	-0.0385641	NA	-0.130801	NA	-0.0360834	NA	-0.173629	NA
ydjG.ydjH.TU	1855972	1855980	-	8	0	0	0	0	0	0	0	0	0	0	0	1	0	0	0	0	0	0	0	0	0	0	0	1.02559	0	NA	0	NA	0	NA	0	NA	0.070222	NA
ydjG.ydjH.TU_AS	1855972	1855980	+	8	0	0	0	0	0	0	0	0	0	0	0	0	0	0	0	0	0	0	0	0	0	0	0	0	0	NA	0	NA	0	NA	0	NA	0	NA
ydjH	1855981	1856928	-	947	5	3	8	4	4	0	4	2	0	4	0	6	5.99805	3.04317	7.177	3.91917	4.17165	0	3.11572	1.24873	0	3.91681	0	6.15353	0.00891291	NA	-0.0866762	NA	-0.225862	NA	-0.128827	NA	-0.171143	0.809158
ydjH.AS	1855981	1856928	+	947	0	2	0	0	0	0	0	0	0	0	0	0	0	2.02878	0	0	0	0	0	0	0	0	0	0	-0.0100164	NA	0	NA	0	NA	0	NA	0	NA
ydjH.ydjI.TU	1856929	1856932	-	3	0	0	1	0	0	0	0	0	0	0	0	1	0	0	0.897125	0	0	0	0	0	0	0	0	1.02559	0.00448246	NA	-0.0112349	NA	-0.0476476	NA	-0.0171022	NA	0.0112282	NA
ydjH.ydjI.TU_AS	1856929	1856932	+	3	0	0	0	0	0	0	0	0	0	0	0	0	0	0	0	0	0	0	0	0	0	0	0	0	0	NA	0	NA	0	NA	0	NA	0	NA
ydjI	1856933	1857769	-	836	2	3	8	3	1	6	2	0	9	9	4	9	2.39922	3.04317	7.177	2.93938	1.04291	6.11385	1.55786	0	9.38894	8.81283	5.21608	9.23029	0.0369145	NA	-0.0423644	NA	-0.632942	NA	0.108903	NA	0.152094	0.834855
ydjI.AS	1856933	1857769	+	836	0	0	0	0	0	0	0	0	0	0	0	0	0	0	0	0	0	0	0	0	0	0	0	0	0	NA	0	NA	0	NA	0	NA	0	NA
ydjI.ydjJ.TU	1857770	1857789	-	19	0	0	1	2	1	0	1	0	0	2	0	0	0	0	0.897125	1.95958	1.04291	0	0.778929	0	0	1.95841	0	0	0.0193236	NA	-0.023047	NA	-0.0886516	NA	-0.0131341	NA	-0.195876	NA
ydjI.ydjJ.TU_AS	1857770	1857789	+	19	0	0	0	0	0	0	0	0	0	0	0	0	0	0	0	0	0	0	0	0	0	0	0	0	0	NA	0	NA	0	NA	0	NA	0	NA
ydjJ	1857790	1858833	-	1043	0	2	2	4	3	8	5	0	4	2	4	4	0	2.02878	1.79425	3.91917	3.12874	8.15179	3.89465	0	4.17286	1.95841	5.21608	4.10235	0.0366602	NA	0.0679848	NA	-0.0989138	NA	0.00922929	NA	0.160837	0.823561
ydjJ.AS	1857790	1858833	+	1043	0	0	0	0	0	0	0	0	0	0	0	0	0	0	0	0	0	0	0	0	0	0	0	0	0	NA	0	NA	0	NA	0	NA	0	NA
ydjJ.ydjK.TU	1858834	1858849	-	15	0	0	0	0	0	1	0	0	0	0	0	0	0	0	0	0	0	1.01897	0	0	0	0	0	0	0	NA	0.0137432	NA	0	NA	0	NA	0	NA
ydjJ.ydjK.TU_AS	1858834	1858849	+	15	0	0	0	0	0	0	0	0	0	0	0	0	0	0	0	0	0	0	0	0	0	0	0	0	0	NA	0	NA	0	NA	0	NA	0	NA
ydjK	1858850	1860229	-	1379	3	2	6	2	4	6	4	0	2	2	2	4	3.59883	2.02878	5.38275	1.95958	4.17165	6.11385	3.11572	0	2.08643	1.95841	2.60804	4.10235	0.0131338	NA	0.0345054	NA	-0.236551	NA	-0.0816114	NA	-0.0293114	NA
ydjK.AS	1858850	1860229	+	1379	2	0	2	2	8	0	0	0	0	0	0	0	2.39922	0	1.79425	1.95958	8.3433	0	0	0	0	0	0	0	0.00685571	NA	0.0292889	NA	-0.252221	NA	-0.110676	NA	-0.303789	NA
ydjK.ydjL.TU	1860230	1860255	-	25	0	0	1	0	0	0	0	0	0	0	0	1	0	0	0.897125	0	0	0	0	0	0	0	0	1.02559	0.00448246	NA	-0.0112349	NA	-0.0476476	NA	-0.0171022	NA	0.0112282	NA
ydjK.ydjL.TU_AS	1860230	1860255	+	25	0	0	0	0	0	1	1	1	1	0	0	0	0	0	0	0	0	1.01897	0.778929	0.624363	1.04322	0	0	0	0	NA	0.0137432	NA	0.0537878	NA	0.0206425	NA	0	NA
ydjL	1860256	1861332	-	1076	9	10	14	8	8	2	6	6	6	8	2	2	10.7965	10.1439	12.5597	7.83834	8.3433	2.03795	4.67358	3.74618	6.25929	7.83363	2.60804	2.05118	-0.002111	NA	-0.118159	NA	-0.406642	0.423758	-0.0836806	NA	-0.827221	0.187425
ydjL.AS	1860256	1861332	+	1076	4	4	2	2	0	4	2	3	2	4	0	0	4.79844	4.05756	1.79425	1.95958	0	4.0759	1.55786	1.87309	2.08643	3.91681	0	0	-0.0326382	NA	0.00645394	NA	-0.0175082	NA	0.0523426	NA	-0.55239	NA
ydjL.EST5UTR	1861333	1861432	-	99	0	2	0	1	2	0	5	1	1	0	0	0	0	2.02878	0	0.979792	2.08583	0	3.89465	0.624363	1.04322	0	0	0	-0.0103008	NA	0.0242747	NA	0.14626	NA	0.00291213	NA	-0.0998534	NA
ydjL.yeaC.IGR	1861333	1861701	+	368	0	0	0	4	2	0	2	0	1	2	0	0	0	0	0	3.91917	2.08583	0	1.55786	0	1.04322	1.95841	0	0	0.0288768	NA	-0.0195057	NA	-0.082552	NA	-0.0120934	NA	-0.286052	NA
yeaC.ydjL.IGR	1861433	1861601	-	168	0	5	4	3	2	7	31	12	5	3	3	12	0	5.07195	3.5885	2.93938	2.08583	7.13282	24.1468	7.49235	5.21608	2.93761	3.91206	12.3071	0.0123452	NA	0.0429218	NA	0.701127	0.171004	0.0366777	NA	0.418005	0.508666
yeaC.EST3UTR	1861602	1861701	-	99	34	31	60	56	83	73	367	235	90	93	191	192	40.7867	31.4461	53.8275	54.8684	86.5618	74.3851	285.867	146.725	93.8894	91.0659	249.068	196.913	0.146149	0.528636	0.209926	0.392792	1.79108	6.21872e-08	0.426043	0.143771	1.8675	3.28195e-08
yeaC	1861702	1861974	-	272	66	73	125	120	207	174	846	555	214	223	506	523	79.1742	74.0504	112.141	117.575	215.883	177.302	658.974	346.521	223.248	218.362	659.835	536.383	0.204213	0.34651	0.504889	0.0492556	2.00211	4.26741e-13	0.72394	0.00773678	2.29221	3.01934e-16
yeaC.AS	1861702	1861974	+	272	0	1	0	1	2	0	0	0	2	1	0	0	0	1.01439	0	0.979792	2.08583	0	0	0	2.08643	0.979204	0	0	-0.00108553	NA	0.0181047	NA	-0.0840995	NA	0.040913	NA	-0.079912	NA
yeaC.EST5UTR	1861975	1861995	-	20	2	9	18	16	24	24	128	73	31	21	59	69	2.39922	9.1295	16.1482	15.6767	25.0299	24.4554	99.703	45.5785	32.3397	20.5633	76.9372	70.7656	0.22795	0.284255	0.142271	0.637634	1.71839	0.000299536	0.225696	0.523587	1.8156	0.000259989
yeaC.msrB.IGR	1861975	1862015	+	40	0	0	0	0	2	0	0	0	0	2	0	0	0	0	0	0	2.08583	0	0	0	0	1.95841	0	0	0	NA	0.0235099	NA	0	NA	0.0337938	NA	0	NA
msrB.EST3UTR	1861996	1862015	-	19	3	12	21	21	24	21	153	80	33	24	54	70	3.59883	12.1727	18.8396	20.5756	25.0299	21.3985	119.176	49.949	34.4261	23.5009	70.4171	71.7912	0.217538	0.315121	0.0455502	0.903595	1.64114	0.000427091	0.161034	0.664784	1.43146	0.00263904
msrB.AS	1862016	1862239	+	223	0	3	0	1	2	0	0	1	4	6	0	0	0	3.04317	0	0.979792	2.08583	0	0	0.624363	4.17286	5.87522	0	0	-0.0211923	NA	0.0308792	NA	-0.0333826	NA	0.162127	NA	-0.118778	NA
msrB	1862016	1862429	-	413	99	110	226	206	308	278	1206	818	303	275	731	781	118.761	111.583	202.75	201.837	321.217	283.275	939.389	510.729	316.094	269.281	953.239	800.984	0.492981	0.0412812	0.333483	0.142417	1.72552	7.89945e-12	0.330023	0.182259	2.02816	1.79344e-15
gapA.5UTR	1862240	1862770	+	530	1089	1440	2186	2036	2104	1983	3779	4402	2121	2453	3343	3711	1306.37	1460.72	1961.12	1994.86	2194.29	2020.63	2943.57	2748.44	2212.66	2401.99	4359.34	3805.96	0.408794	0.0106244	0.0275771	0.856803	0.483457	0.00209611	0.134986	0.415312	1.01038	1.34244e-11
msrB.5UTR	1862430	1862464	-	34	37	38	102	69	118	110	348	229	95	101	204	231	44.3855	38.5468	91.5067	67.6057	123.064	112.087	271.067	142.979	99.1055	98.8996	266.02	236.911	0.419953	0.0938995	0.229422	0.339468	1.19949	0.000131041	0.126557	0.692013	1.49637	2.14117e-06
gapA.msrB.IGR	1862465	1862770	-	305	7	5	17	16	18	23	68	52	10	22	42	44	8.39726	5.07195	15.2511	15.6767	18.7724	23.4364	52.9672	32.4669	10.4322	21.5425	54.7689	45.1259	0.166747	0.42158	0.0871001	0.801468	0.94095	0.0406223	0.0128882	0.983975	1.20781	0.0139504
gapA	1862771	1863766	+	995	12931	16949	29817	25205	20895	20327	14347	22946	19917	22232	11084	13285	15512.1	17192.9	26749.6	24695.7	21791.7	20712.7	11175.3	14326.6	20777.7	21769.7	14453.8	13624.9	0.575111	0.000561929	-0.155282	0.288505	-0.976204	3.48651e-10	-0.185026	0.273899	-0.836245	8.36335e-08
gapA.AS	1862771	1863766	-	995	1	2	3	6	2	2	4	0	3	0	0	3	1.19961	2.02878	2.69137	5.87875	2.08583	2.03795	3.11572	0	3.12965	0	0	3.07676	0.0310811	NA	-0.0527678	NA	-0.204864	NA	-0.10354	NA	-0.252432	NA
gapA.yeaD.TU	1863767	1863849	+	82	2243	2628	5809	3894	2906	2870	1843	2619	1995	2065	1242	1617	2690.72	2665.81	5211.4	3815.31	3030.7	2924.46	1435.57	1635.21	2081.21	2022.06	1619.59	1658.38	0.662192	0.000220109	-0.51516	0.00311074	-1.50497	1.59843e-19	-1.08195	1.80701e-10	-1.41753	2.90019e-17
gapA.yeaD.TU_AS	1863767	1863849	-	82	0	0	2	0	2	0	0	2	1	0	0	0	0	0	1.79425	0	2.08583	0	0	1.24873	1.04322	0	0	0	0.0117949	NA	0.0027699	NA	-0.0195333	NA	-0.0151354	NA	-0.12122	NA
yeaD.AS	1863850	1864681	-	831	15	15	12	13	13	8	7	20	11	6	5	4	17.9941	15.2158	10.7655	12.7373	13.5579	8.15179	5.45251	12.4873	11.4754	5.87522	6.5201	4.10235	-0.0410208	NA	-0.0152916	NA	-0.129466	0.829214	-0.0811837	0.871613	-0.498516	0.409547
yeaD	1863850	1864734	+	884	316	435	538	474	417	386	500	636	452	466	330	341	379.076	441.259	482.653	464.422	434.895	393.324	389.465	397.095	471.533	456.309	430.327	349.726	0.0766446	0.744874	-0.0707495	0.683954	-0.2076	0.344667	-0.0124271	0.968067	-0.255413	0.31462
yeaE.EST3UTR	1864682	1864781	-	99	15	24	16	17	18	15	13	16	18	15	9	10	17.9941	24.3453	14.354	16.6565	18.7724	15.2846	10.1261	9.9898	18.7779	14.6881	11.7362	10.2559	-0.049905	NA	0.0225414	0.955656	-0.268454	0.599735	0.0245541	0.966621	-0.25202	0.693126
yeaD.EST3UTR	1864735	1864834	+	99	53	89	123	81	81	69	90	105	58	67	58	62	63.5793	90.2806	110.346	79.3632	84.4759	70.3092	70.1037	65.5581	60.5065	65.6066	75.6332	63.5865	0.065588	0.837475	-0.0861962	0.755679	-0.322526	0.338672	-0.289667	0.312321	-0.346708	0.397
yeaE	1864782	1865636	-	854	100	97	98	76	88	96	53	96	91	96	45	86	119.961	98.3957	87.9182	74.4642	91.7763	97.8215	41.2833	59.9388	94.9326	94.0036	58.6809	88.2006	-0.106144	0.663248	0.062069	0.837834	-0.487889	0.142991	0.0826065	0.821445	-0.102948	0.845643
yeaE.AS	1864835	1865636	+	801	8	23	21	35	35	31	16	52	32	38	11	13	9.59687	23.3309	18.8396	34.2927	36.5019	31.5882	12.4629	32.4669	33.3829	37.2097	14.3442	13.3326	0.0810233	0.759234	0.0671622	0.863703	-0.0976963	0.864842	0.10511	0.806013	-0.526293	0.334139
yeaE.5UTR	1865637	1865724	-	87	15	27	16	18	21	27	103	89	24	22	80	55	17.9941	27.3885	14.354	17.6363	21.9012	27.5123	80.2297	55.5683	25.0372	21.5425	104.322	56.4073	-0.0736867	0.801356	0.150837	0.603988	1.66995	0.000214394	0.16235	0.661017	1.99739	2.88254e-05
yeaE.mipA.IGR	1865637	1865725	+	88	0	0	0	0	0	0	0	1	1	3	0	0	0	0	0	0	0	0	0	0.624363	1.04322	2.93761	0	0	0	NA	0	NA	0.0254832	NA	0.0498434	NA	0	NA
mipA	1865726	1866472	-	746	139	148	97	66	76	100	631	376	112	97	336	324	166.746	150.13	87.0211	64.6663	79.2614	101.897	491.505	234.76	116.84	94.9828	438.151	332.291	-0.614184	0.0262588	0.0712697	0.805799	2.08883	8.22086e-11	0.215395	0.46847	2.21326	1.38781e-11
mipA.AS	1865726	1866472	+	746	2	6	0	4	2	2	0	2	3	1	0	2	2.39922	6.08633	0	3.91917	2.08583	2.03795	0	1.24873	3.12965	0.979204	0	2.05118	-0.0263211	NA	0.0042168	NA	-0.18421	NA	0.0052344	NA	-0.134138	NA
mipA.5UTR	1866473	1866506	-	33	10	11	9	3	11	5	56	24	14	9	27	28	11.9961	11.1583	8.07412	2.93938	11.472	5.09487	43.6201	14.9847	14.605	8.81283	35.2086	28.7165	-0.0939757	NA	0.0783229	0.838096	1.40602	0.0129081	0.235398	0.530122	1.69588	0.00788128
mipA.yeaG.IGR	1866473	1866764	+	291	0	0	0	2	2	2	3	6	0	1	17	11	0	0	0	1.95958	2.08583	2.03795	2.33679	3.74618	0	0.979204	22.1684	11.2815	0.0444842	NA	0.0643069	NA	0.284259	NA	-0.0558201	NA	1.60258	0.0415793
yeaG.mipA.IGR	1866507	1866907	-	400	2	9	7	7	5	4	22	9	8	4	10	10	2.39922	9.1295	6.27987	6.85855	5.21456	4.0759	17.1364	5.61926	8.34572	3.91681	13.0402	10.2559	0.00930256	NA	-0.0533637	NA	0.237937	0.668476	-0.0152327	NA	0.307753	0.637544
yeaG.5UTR	1866765	1866907	+	142	2	4	2	10	5	6	26	10	7	3	42	41	2.39922	4.05756	1.79425	9.79792	5.21456	6.11385	20.2522	6.24363	7.30251	2.93761	54.7689	42.0491	0.0487395	NA	-0.00179736	NA	0.436243	0.384463	-0.026647	0.963804	2.25238	0.00199265
yeaG	1866908	1868842	+	1934	45	56	45	41	43	38	207	139	57	53	208	253	53.9824	56.8058	40.3706	40.1715	44.8452	38.721	161.238	86.7864	59.4633	51.8978	271.236	259.474	-0.103375	0.678856	0.0128238	0.967881	1.40308	3.1797e-05	0.192001	0.540187	2.6136	7.48898e-14
yeaG.AS	1866908	1868842	-	1934	4	6	2	2	6	2	4	2	0	6	0	5	4.79844	6.08633	1.79425	1.95958	6.25748	2.03795	3.11572	1.24873	0	5.87522	0	5.12794	-0.047	NA	0.0714605	NA	0.0311193	NA	0.0550673	NA	0.102317	0.894666
yeaG.yeaH.TU	1868843	1868954	+	111	1	10	6	4	4	3	12	1	3	2	10	18	1.19961	10.1439	5.38275	3.91917	4.17165	3.05692	9.34715	0.624363	3.12965	1.95841	13.0402	18.4606	-0.0136473	NA	-0.0308181	NA	0.0154996	0.982032	-0.101661	NA	0.610742	0.323871
yeaG.yeaH.TU_AS	1868843	1868954	-	111	2	2	0	0	2	4	2	0	0	2	0	0	2.39922	2.02878	0	0	2.08583	4.0759	1.55786	0	0	1.95841	0	0	-0.0460571	NA	0.127099	NA	0.155019	NA	0.0959342	NA	0	NA
yeaH	1868955	1870238	+	1283	10	14	12	10	17	7	35	43	18	17	26	62	11.9961	14.2014	10.7655	9.79792	17.7295	7.13282	27.2625	26.8476	18.7779	16.6465	33.9045	63.5865	-0.0357124	0.918915	0.04415	0.9103	0.786839	0.0955445	0.206096	0.576804	1.70951	0.00191865
yeaH.AS	1868955	1870238	-	1283	4	0	0	4	4	2	0	2	4	5	4	0	4.79844	0	0	3.91917	4.17165	2.03795	0	1.24873	4.17286	4.89602	5.21608	0	-0.00581403	NA	0.0321892	NA	-0.179809	NA	0.0864624	NA	0.0650632	NA
yeaH.EST3UTR	1870239	1870312	+	73	0	0	0	0	0	2	1	1	0	1	0	1	0	0	0	0	0	2.03795	0.778929	0.624363	0	0.979204	0	1.02559	0	NA	0.0354659	NA	0.0803814	NA	0.0296875	NA	0.101018	NA
cdgI.yeaH.IGR	1870239	1870384	-	145	1	0	0	2	0	0	0	0	0	0	0	0	1.19961	0	0	1.95958	0	0	0	0	0	0	0	0	0.0028631	NA	-0.0214241	NA	-0.0783252	NA	-0.032292	NA	-0.094034	NA
cdgI.EST5UTR	1870313	1870384	+	71	0	0	0	0	0	0	0	0	0	0	0	0	0	0	0	0	0	0	0	0	0	0	0	0	0	NA	0	NA	0	NA	0	NA	0	NA
cdgI	1870385	1871860	+	1475	6	1	2	0	0	0	0	2	2	0	0	2	7.19765	1.01439	1.79425	0	0	0	0	1.24873	2.08643	0	0	2.05118	-0.0290886	NA	-0.0575494	NA	-0.0372104	NA	0.00748877	NA	0.024529	NA
cdgI.AS	1870385	1871860	-	1475	0	2	0	0	0	0	0	0	0	0	0	0	0	2.02878	0	0	0	0	0	0	0	0	0	0	-0.0100164	NA	0	NA	0	NA	0	NA	0	NA
cdgI.EST3UTR	1871861	1871950	+	89	2	1	0	0	0	0	0	0	0	0	0	0	2.39922	1.01439	0	0	0	0	0	0	0	0	0	0	-0.0131557	NA	0	NA	0	NA	0	NA	0	NA
dgcJ.cdgI.IGR	1871861	1872040	-	179	0	0	0	0	0	0	0	0	0	0	0	0	0	0	0	0	0	0	0	0	0	0	0	0	0	NA	0	NA	0	NA	0	NA	0	NA
dgcJ.EST5UTR	1871951	1872040	+	89	2	2	1	1	2	5	3	4	0	1	0	2	2.39922	2.02878	0.897125	0.979792	2.08583	5.09487	2.33679	2.49745	0	0.979204	0	2.05118	-0.0263579	NA	0.100063	NA	0.179398	NA	-0.0468826	NA	0.0323224	NA
dgcJ	1872041	1873531	+	1490	15	16	12	24	7	10	25	22	12	10	7	14	17.9941	16.2302	10.7655	23.515	7.30039	10.1897	19.4732	13.736	12.5186	9.79204	9.12815	14.3582	-0.000142104	NA	-0.176859	NA	-0.0176756	0.980097	-0.135853	0.741311	-0.25303	0.696342
dgcJ.AS	1872041	1873531	-	1490	25	27	42	35	25	29	30	36	25	29	20	17	29.9902	27.3885	37.6792	34.2927	26.0728	29.5503	23.3679	22.4771	26.0804	28.3969	26.0804	17.435	0.0484038	0.890502	-0.0831009	0.802801	-0.362273	0.391743	-0.121689	0.754599	-0.476769	0.335758
dgcJ.EST3UTR	1873532	1873553	+	21	4	15	10	7	5	9	8	12	6	13	7	3	4.79844	15.2158	8.97125	6.85855	5.21456	9.17077	6.23144	7.49235	6.25929	12.7296	9.12815	3.07676	-0.022373	NA	-0.0155874	NA	-0.060316	0.923936	0.0415013	NA	-0.146333	0.843449
yeaK.dgcJ.IGR	1873532	1873573	-	41	0	1	0	0	0	0	0	0	0	0	0	2	0	1.01439	0	0	0	0	0	0	0	0	0	2.05118	-0.00620334	NA	0	NA	0	NA	0	NA	0.110364	NA
yeaK.EST5UTR	1873554	1873573	+	19	6	19	15	10	6	12	9	16	12	16	8	5	7.19765	19.2734	13.4569	9.79792	6.25748	12.2277	7.01037	9.9898	12.5186	15.6673	10.4322	5.12794	-0.0154591	NA	-0.0443809	NA	-0.154928	0.793556	0.0511736	0.918852	-0.253262	0.70314
yeaK.AS	1873574	1873977	-	403	6	2	10	1	4	0	4	4	6	0	0	6	7.19765	2.02878	8.97125	0.979792	4.17165	0	3.11572	2.49745	6.25929	0	0	6.15353	0.0033773	NA	-0.0703409	NA	-0.126491	NA	-0.0543169	NA	-0.129964	0.859595
yeaK	1873574	1874077	+	503	60	134	96	90	96	81	77	97	73	65	44	57	71.9765	135.928	86.124	88.1813	100.12	82.5369	59.9776	60.5632	76.1547	63.6482	57.3769	58.4585	-0.0547258	0.869889	0.0170779	0.959229	-0.350445	0.312486	-0.122734	0.71297	-0.447583	0.262402
yoaI.EST3UTR	1873978	1874077	-	99	0	0	3	1	0	0	0	1	2	3	4	2	0	0	2.69137	0.979792	0	0	0	0.624363	2.08643	2.93761	5.21608	2.05118	0.047399	NA	-0.113853	NA	-0.22292	NA	0.0251513	NA	0.14657	NA
yeaK.EST3UTR	1874078	1874177	+	99	21	32	26	19	21	22	21	24	17	12	9	8	25.1918	32.4604	23.3252	18.6161	21.9012	22.4174	16.3575	14.9847	17.7347	11.7504	11.7362	8.2047	-0.0572197	0.862225	0.0138665	0.969982	-0.191046	0.714237	-0.131104	0.744345	-0.619319	0.248528
yoaI	1874078	1874182	-	104	0	2	3	3	2	1	0	2	6	2	2	1	0	2.02878	2.69137	2.93938	2.08583	1.01897	0	1.24873	6.25929	1.95841	2.60804	1.02559	0.0315268	NA	-0.0446195	NA	-0.284761	NA	0.0431468	NA	-0.122108	NA
yoaI.AS	1874178	1874182	+	4	5	13	9	8	0	6	8	5	3	3	3	2	5.99805	13.1871	8.07412	7.83834	0	6.11385	6.23144	3.12181	3.12965	2.93761	3.91206	2.05118	-0.013679	NA	-0.134676	NA	-0.192378	NA	-0.189239	NA	-0.438958	0.486027
yoaI.EST5UTR	1874183	1874282	-	99	2	3	0	0	0	1	3	2	3	0	0	1	2.39922	3.04317	0	0	0	1.01897	2.33679	1.24873	3.12965	0	0	1.02559	-0.0563463	NA	0.0392241	NA	0.295399	NA	0.140301	NA	0.177738	NA
yoaI.yeaL.IGR	1874183	1874322	+	139	15	20	23	15	2	14	14	13	8	7	4	5	17.9941	20.2878	20.6339	14.6969	2.08583	14.2656	10.905	8.11671	8.34572	6.85443	5.21608	5.12794	-0.00928928	NA	-0.182719	NA	-0.338891	0.508318	-0.277304	0.453361	-0.854637	0.148858
yeaL.yoaI.IGR	1874283	1874351	-	68	1	1	0	0	0	0	2	1	1	0	0	2	1.19961	1.01439	0	0	0	0	1.55786	0.624363	1.04322	0	0	2.05118	-0.0218109	NA	0	NA	0.14651	NA	0.0404001	NA	0.21368	NA
yeaL.5UTR	1874323	1874351	+	28	3	2	3	4	0	0	1	2	1	2	1	2	3.59883	2.02878	2.69137	3.91917	0	0	0.778929	1.24873	1.04322	1.95841	1.30402	2.05118	0.00601084	NA	-0.2154	NA	-0.24065	NA	-0.0840864	NA	-0.179066	NA
yeaL.AS	1874352	1874654	-	302	4	5	9	14	2	5	9	16	5	4	3	6	4.79844	5.07195	8.07412	13.7171	2.08583	5.09487	7.01037	9.9898	5.21608	3.91681	3.91206	6.15353	0.0730643	NA	-0.217964	NA	-0.104332	0.867902	-0.218146	NA	-0.405294	0.520479
yeaL	1874352	1874798	+	446	11	21	20	18	19	6	13	12	9	6	3	5	13.1957	21.3022	17.9425	17.6363	19.8153	6.11385	10.1261	7.49235	9.38894	5.87522	3.91206	5.12794	0.00320517	NA	-0.0669929	NA	-0.40562	0.414213	-0.291592	0.42674	-0.998408	0.0955179
nimR.EST3UTR	1874655	1874754	-	99	4	4	3	7	3	4	9	8	6	7	4	7	4.79844	4.05756	2.69137	6.85855	3.12874	4.0759	7.01037	4.9949	6.25929	6.85443	5.21608	7.17912	0.00515481	NA	-0.0376015	NA	0.0876675	NA	0.0650942	NA	0.127898	0.867893
nimR	1874755	1875576	-	821	37	34	22	24	13	22	49	80	30	33	36	48	44.3855	34.4892	19.7367	23.515	13.5579	22.4174	38.1675	49.949	31.2965	32.3137	46.9448	49.2282	-0.182121	0.411646	-0.054118	0.885787	0.678513	0.0999602	0.18323	0.601883	0.829755	0.0596852
yeaL.EST3UTR	1874799	1874898	+	99	4	6	6	9	4	4	11	3	5	2	0	0	4.79844	6.08633	5.38275	8.81813	4.17165	4.0759	8.56822	1.87309	5.21608	1.95841	0	0	0.0162467	NA	-0.0672393	NA	-0.104225	NA	-0.119103	NA	-1.82866	0.0285973
nimR.AS	1874899	1875576	+	677	2	3	2	2	4	4	0	0	2	0	0	0	2.39922	3.04317	1.79425	1.95958	4.17165	4.0759	0	0	2.08643	0	0	0	-0.0105421	NA	0.0514156	NA	-0.419522	NA	-0.0488863	NA	-0.471007	NA
nimR.5UTR	1875577	1875600	-	23	6	3	2	2	2	3	3	15	2	5	8	6	7.19765	3.04317	1.79425	1.95958	2.08583	3.05692	2.33679	9.36544	2.08643	4.89602	10.4322	6.15353	-0.059825	NA	0.0334296	NA	0.385851	NA	0.0986635	NA	0.686551	0.274405
nimR.nimT.IGR	1875577	1875656	+	79	0	0	0	0	0	1	0	2	0	0	0	0	0	0	0	0	0	1.01897	0	1.24873	0	0	0	0	0	NA	0.0137432	NA	0.0494902	NA	0	NA	0	NA
nimT.nimR.IGR	1875601	1875672	-	71	3	0	2	1	0	0	0	7	0	2	2	1	3.59883	0	1.79425	0.979792	0	0	0	4.37054	0	1.95841	2.60804	1.02559	-0.00488982	NA	-0.0832219	NA	0.0610962	NA	-0.0217388	NA	0.046302	NA
nimT.5UTR	1875657	1875672	+	15	0	0	0	0	0	1	1	2	0	0	0	0	0	0	0	0	0	1.01897	0.778929	1.24873	0	0	0	0	0	NA	0.0137432	NA	0.0688765	NA	0	NA	0	NA
nimT	1875673	1876854	+	1181	11	14	18	7	6	18	18	20	9	10	3	12	13.1957	14.2014	16.1482	6.85855	6.25748	18.3415	14.0207	12.4873	9.38894	9.79204	3.91206	12.3071	-0.0190249	NA	0.0122207	NA	0.0674109	0.913629	-0.0479445	0.926401	-0.198095	0.775622
nimT.AS	1875673	1876854	-	1181	14	7	10	11	8	10	3	11	8	13	2	4	16.7945	7.10072	8.97125	10.7777	8.3433	10.1897	2.33679	6.86799	8.34572	12.7296	2.60804	4.10235	-0.0181729	NA	-0.0107976	NA	-0.354248	0.492715	0.0160904	NA	-0.599726	0.324877
nimT.EST3UTR	1876855	1876882	+	27	10	7	16	12	16	24	16	26	10	9	16	9	11.9961	7.10072	14.354	11.7575	16.6866	24.4554	12.4629	16.2334	10.4322	8.81283	20.8643	9.23029	0.0413593	NA	0.112326	NA	0.0530149	0.930806	-0.0910401	0.847392	0.0862662	0.913129
yeaO.nimT.IGR	1876855	1876908	-	53	5	2	2	0	1	0	4	1	2	0	0	0	5.99805	2.02878	1.79425	0	1.04291	0	3.11572	0.624363	2.08643	0	0	0	-0.0338699	NA	-0.0228784	NA	0.0957029	NA	0.00830279	NA	-0.245793	NA
yeaO.EST5UTR	1876883	1876908	+	25	19	13	25	24	25	33	27	35	16	16	20	14	22.7926	13.1871	22.4281	23.515	26.0728	33.6261	21.0311	21.8527	16.6914	15.6673	26.0804	14.3582	0.0434381	0.896327	0.0744293	0.839351	-0.0438632	0.937489	-0.133097	0.738188	-0.111539	0.874336
yeaO.AS	1876909	1877177	-	268	24	13	17	13	18	15	19	37	13	22	6	5	28.7906	13.1871	15.2511	12.7373	18.7724	15.2846	14.7997	23.1014	13.5618	21.5425	7.82413	5.12794	-0.0593218	NA	0.0448906	0.909205	0.180707	0.743853	0.071405	0.886976	-0.555191	0.335495
yeaO	1876909	1877256	+	347	114	135	185	147	169	154	120	184	101	136	93	98	136.755	136.943	165.968	144.029	176.252	156.922	93.4715	114.883	105.365	133.172	121.274	100.508	0.0466449	0.889327	0.0294279	0.91406	-0.443699	0.109499	-0.189837	0.475196	-0.407589	0.205295
yoaF.EST3UTR	1877178	1877277	-	99	16	11	17	11	14	24	13	21	12	19	9	11	19.1937	11.1583	15.2511	10.7777	14.6008	24.4554	10.1261	13.1116	12.5186	18.6049	11.7362	11.2815	-0.0195669	NA	0.100288	0.771103	-0.0624731	0.918529	0.0545859	0.912558	-0.086111	0.913129
yeaO.EST3UTR	1877257	1877356	+	99	18	27	40	40	46	13	23	41	20	24	7	19	21.593	27.3885	35.885	39.1917	47.974	13.2467	17.9154	25.5989	20.8643	23.5009	9.12815	19.4862	0.0755829	0.786781	-0.0538525	0.891607	-0.379934	0.413759	-0.213243	0.55727	-0.834203	0.108569
yoaF	1877278	1877532	-	254	31	25	21	25	15	26	18	43	25	32	21	29	37.1879	25.3597	18.8396	24.4948	15.6437	26.4933	14.0207	26.8476	26.0804	31.3345	27.3844	29.7421	-0.0709735	0.812019	-0.00674304	0.985589	-0.0316528	0.956512	0.110404	0.790224	0.233474	0.698564
yoaF.AS	1877357	1877532	+	175	5	8	8	7	6	8	12	3	3	3	3	6	5.99805	8.11511	7.177	6.85855	6.25748	8.15179	9.34715	1.87309	3.12965	2.93761	3.91206	6.15353	-0.000680305	NA	0.00389099	NA	-0.0931288	0.882797	-0.175934	NA	-0.151529	0.835844
yoaF.EST5UTR	1877533	1877632	-	99	2	4	8	5	1	6	3	9	5	3	2	12	2.39922	4.05756	7.177	4.89896	1.04291	6.11385	2.33679	5.61926	5.21608	2.93761	2.60804	12.3071	0.0383029	NA	-0.0653258	NA	-0.135618	NA	-0.068674	NA	0.09583	0.905617
yoaF.dgcP.IGR	1877533	1877656	+	123	0	4	1	2	1	0	3	1	1	2	0	0	0	4.05756	0.897125	1.95958	1.04291	0	2.33679	0.624363	1.04322	1.95841	0	0	-0.00817181	NA	-0.0426704	NA	0.00385224	NA	0.00389109	NA	-0.340872	NA
dgcP.yoaF.IGR	1877633	1877714	-	81	0	2	0	0	0	0	0	3	2	1	0	3	0	2.02878	0	0	0	0	0	1.87309	2.08643	0.979204	0	3.07676	-0.0213246	NA	0	NA	0.137644	NA	0.0930509	NA	0.277823	NA
dgcP.5UTR	1877657	1877714	+	57	31	27	24	26	23	21	21	25	17	19	9	9	37.1879	27.3885	21.531	25.4746	23.987	21.3985	16.3575	15.6091	17.7347	18.6049	11.7362	9.23029	-0.0606815	0.856477	-0.00917723	0.98119	-0.267871	0.577682	-0.0963723	0.826957	-0.704558	0.174859
dgcP	1877715	1878740	+	1025	160	215	148	164	135	140	151	237	148	174	78	92	191.937	218.094	132.774	160.686	140.793	142.656	117.618	147.974	154.396	170.381	101.714	94.3541	-0.18829	0.359203	-0.0136995	0.959826	-0.0918492	0.790821	0.0616975	0.850396	-0.494177	0.0968994
dgcP.AS	1877715	1878740	-	1025	2	9	10	6	0	4	0	5	3	1	2	3	2.39922	9.1295	8.97125	5.87875	0	4.0759	0	3.12181	3.12965	0.979204	2.60804	3.07676	0.0124186	NA	-0.13905	NA	-0.444466	NA	-0.196307	NA	-0.337833	0.60106
dgcP.EST3UTR	1878741	1878757	+	16	5	2	5	7	4	1	6	7	8	7	4	1	5.99805	2.02878	4.48562	6.85855	4.17165	1.01897	4.67358	4.37054	8.34572	6.85443	5.21608	1.02559	0.0229261	NA	-0.100498	NA	-0.076409	NA	0.0540334	NA	-0.259072	0.701424
yoaK.dgcP.IGR	1878741	1878772	-	31	0	0	0	0	0	0	0	0	0	0	0	0	0	0	0	0	0	0	0	0	0	0	0	0	0	NA	0	NA	0	NA	0	NA	0	NA
yoaK.EST5UTR	1878758	1878772	+	14	4	2	5	5	6	1	7	6	4	7	4	1	4.79844	2.02878	4.48562	4.89896	6.25748	1.01897	5.45251	3.74618	4.17286	6.85443	5.21608	1.02559	0.01907	NA	-0.0300497	NA	-0.00753531	NA	0.0273958	NA	-0.16859	0.815444
yoaK	1878773	1878871	+	98	20	9	25	11	32	24	17	20	28	37	30	31	23.9922	9.1295	22.4281	10.7777	33.3732	24.4554	13.2418	12.4873	29.21	36.2305	39.1206	31.7932	0.00318477	0.99731	0.179256	0.531273	-0.163447	0.764813	0.31917	0.357906	0.660901	0.197185
yoaK.AS	1878773	1878871	-	98	0	0	0	0	0	0	0	0	0	0	0	0	0	0	0	0	0	0	0	0	0	0	0	0	0	NA	0	NA	0	NA	0	NA	0	NA
yoaJ.yoaK.IGR	1878872	1878873	-	1	0	0	0	0	0	0	0	0	0	0	0	0	0	0	0	0	0	0	0	0	0	0	0	0	0	NA	0	NA	0	NA	0	NA	0	NA
yoaK.EST3UTR	1878872	1878873	+	1	11	2	5	3	10	10	5	6	15	7	9	12	13.1957	2.02878	4.48562	2.93938	10.4291	10.1897	3.89465	3.74618	15.6482	6.85443	11.7362	12.3071	-0.0599564	NA	0.199962	NA	0.00904381	0.988577	0.308455	NA	0.685348	0.258765
yoaJ.AS	1878874	1878906	-	32	0	0	0	0	0	0	0	0	0	0	0	0	0	0	0	0	0	0	0	0	0	0	0	0	0	NA	0	NA	0	NA	0	NA	0	NA
yoaJ	1878874	1878948	+	74	25	16	21	12	42	37	28	31	77	53	46	67	29.9902	16.2302	18.8396	11.7575	43.8023	37.702	21.81	19.3552	80.3276	51.8978	59.985	68.7144	-0.0856902	0.749908	0.739642	0.0419356	0.207818	0.663809	1.73248	0.000281633	1.71152	0.000228756
yeaQ.EST3UTR	1878907	1879006	-	99	21	16	20	21	18	16	25	29	10	13	44	69	25.1918	16.2302	17.9425	20.5756	18.7724	16.3036	19.4732	18.1065	10.4322	12.7296	57.3769	70.7656	-0.0120119	0.981128	-0.0252533	0.949003	-0.0163999	0.980052	-0.214043	0.553444	1.32903	0.00436665
yoaJ.EST3UTR	1878949	1879048	+	99	21	21	26	18	40	38	36	48	93	65	59	71	25.1918	21.3022	23.3252	17.6363	41.7165	38.721	28.0415	29.9694	97.019	63.6482	76.9372	72.8168	-0.0257137	0.952711	0.398136	0.169387	0.277764	0.509397	1.68641	9.22054e-05	1.57447	0.000153467
yeaQ	1879007	1879255	-	248	30	28	32	32	23	27	49	62	33	14	68	87	35.9883	28.4029	28.708	31.3534	23.987	27.5123	38.1675	38.7105	34.4261	13.7089	88.6734	89.2262	-0.0140571	0.980862	-0.0473348	0.89867	0.187516	0.680599	-0.0971705	0.816225	1.24829	0.00302297
yeaQ.AS	1879049	1879255	+	206	1	3	1	0	0	2	0	2	2	2	0	0	1.19961	3.04317	0.897125	0	0	2.03795	0	1.24873	2.08643	1.95841	0	0	-0.0265187	NA	0.029407	NA	0.0334498	NA	0.0858415	NA	-0.10988	NA
yeaQ.EST5UTR	1879256	1879329	-	73	2	0	7	5	3	4	8	8	7	3	6	10	2.39922	0	6.27987	4.89896	3.12874	4.0759	6.23144	4.9949	7.30251	2.93761	7.82413	10.2559	0.0964096	NA	-0.0592331	NA	4.48285e-05	NA	-0.0173996	NA	0.227293	0.743878
yeaQ.yoaG.IGR	1879256	1879402	+	146	0	0	2	0	2	2	1	0	0	1	1	0	0	0	1.79425	0	2.08583	2.03795	0.778929	0	0	0.979204	1.30402	0	0.0191196	NA	0.0274383	NA	-0.0753306	NA	-0.0253499	NA	-0.0487012	NA
yoaG.EST3UTR	1879330	1879402	-	72	3	1	2	1	13	8	6	12	4	8	6	5	3.59883	1.01439	1.79425	0.979792	13.5579	8.15179	4.67358	7.49235	4.17286	7.83363	7.82413	5.12794	-0.0244651	NA	0.453336	NA	0.550303	0.266563	0.309644	NA	0.721497	0.251267
yoaG	1879403	1879585	-	182	4	3	2	3	18	17	10	19	11	11	9	8	4.79844	3.04317	1.79425	2.93938	18.7724	17.3226	7.78929	11.8629	11.4754	10.7712	11.7362	8.2047	-0.0390307	NA	1.01486	NA	0.793181	0.126384	0.609891	0.13226	0.927924	0.133162
yoaG.AS	1879403	1879585	+	182	0	2	4	0	0	5	1	1	2	1	3	0	0	2.02878	3.5885	0	0	5.09487	0.778929	0.624363	2.08643	0.979204	3.91206	0	0.0120209	NA	0.0185572	NA	-0.130578	NA	-0.0125881	NA	0.00999876	NA
yoaG.yeaR.TU	1879586	1879588	-	2	0	1	0	0	3	10	1	3	4	2	3	1	0	1.01439	0	0	3.12874	10.1897	0.778929	1.87309	4.17286	1.95841	3.91206	1.02559	-0.0241247	NA	0.374684	NA	0.356765	NA	0.326414	NA	0.741621	NA
yoaG.yeaR.TU_AS	1879586	1879588	+	2	0	0	0	0	0	0	0	0	0	0	0	0	0	0	0	0	0	0	0	0	0	0	0	0	0	NA	0	NA	0	NA	0	NA	0	NA
yeaR	1879589	1879948	-	359	8	9	6	10	23	31	10	16	21	17	9	6	9.59687	9.1295	5.38275	9.79792	23.987	31.5882	7.78929	9.9898	21.9075	16.6465	11.7362	6.15353	-0.0256946	NA	0.681562	NA	0.0879932	0.887381	0.402077	0.270949	0.0975011	0.902648
yeaR.AS	1879589	1879948	+	359	0	0	0	1	0	0	0	1	0	0	1	0	0	0	0	0.979792	0	0	0	0.624363	0	0	1.30402	0	0.00474198	NA	-0.0118373	NA	-0.0134181	NA	-0.0179999	NA	0.0160726	NA
yeaR.5UTR	1879949	1879994	-	45	2	0	0	2	2	6	1	1	2	1	0	0	2.39922	0	0	1.95958	2.08583	6.11385	0.778929	0.624363	2.08643	0.979204	0	0	-0.00412985	NA	0.0836133	NA	-0.0431623	NA	0.0340595	NA	-0.273212	NA
yeaR.leuE.IGR	1879949	1880120	+	171	0	2	0	2	0	0	0	0	0	0	0	0	0	2.02878	0	1.95958	0	0	0	0	0	0	0	0	-0.000259855	NA	-0.0214241	NA	-0.0783252	NA	-0.032292	NA	-0.094034	NA
leuE.yeaR.IGR	1879995	1880020	-	25	0	0	0	0	0	1	0	0	1	0	0	0	0	0	0	0	0	1.01897	0	0	1.04322	0	0	0	0	NA	0.0137432	NA	0	NA	0.0206425	NA	0	NA
leuE.EST3UTR	1880021	1880120	-	99	1	1	2	3	1	2	0	1	0	0	1	0	1.19961	1.01439	1.79425	2.93938	1.04291	2.03795	0	0.624363	0	0	1.30402	0	0.016041	NA	-0.0212383	NA	-0.240812	NA	-0.173666	NA	-0.241543	NA
leuE	1880121	1880759	-	638	32	33	52	30	27	25	29	39	25	18	13	13	38.3875	33.4748	46.6505	29.3938	28.1586	25.4744	22.589	24.3501	26.0804	17.6257	16.9523	13.3326	0.0118612	0.981128	-0.116566	0.708443	-0.382778	0.375065	-0.283151	0.400287	-0.912093	0.0562959
leuE.AS	1880121	1880759	+	638	0	0	2	0	0	2	0	2	2	2	2	2	0	0	1.79425	0	0	2.03795	0	1.24873	2.08643	1.95841	2.60804	2.05118	0.0255542	NA	0.00501062	NA	-0.0397562	NA	0.0528548	NA	0.170631	NA
leuE.5UTR	1880760	1880785	-	25	19	5	23	15	12	16	17	21	18	18	9	9	22.7926	5.07195	20.6339	14.6969	12.515	16.3036	13.2418	13.1116	18.7779	17.6257	11.7362	9.23029	0.0333923	NA	-0.0450353	0.909205	-0.165068	0.773149	0.00830022	0.991897	-0.363868	0.550093
leuE.dmlR.IGR	1880760	1880885	+	125	0	0	2	1	0	0	0	0	0	0	0	0	0	0	1.79425	0.979792	0	0	0	0	0	0	0	0	0.0109922	NA	-0.0263346	NA	-0.0930948	NA	-0.0396204	NA	-0.1172	NA
dmlR.EST3UTR	1880786	1880885	-	99	21	11	36	18	24	22	32	51	34	43	15	21	25.1918	11.1583	32.2965	17.6363	25.0299	22.4174	24.9257	31.8425	35.4693	42.1058	19.5603	21.5373	0.0609721	0.856331	-0.0146663	0.967881	0.0845878	0.879002	0.190698	0.595741	-0.160858	0.805372
dmlR	1880886	1881809	-	923	105	158	236	185	241	250	470	656	253	288	190	296	125.959	160.273	211.721	181.262	251.342	254.744	366.097	409.582	263.933	282.011	247.764	303.574	0.189543	0.334485	0.171	0.377337	0.906521	5.59232e-05	0.31797	0.157667	0.432068	0.0949935
dmlR.AS	1880886	1881809	+	923	0	0	0	4	0	0	0	0	0	0	0	0	0	0	0	3.91917	0	0	0	0	0	0	0	0	0.0130882	NA	-0.0311684	NA	-0.107655	NA	-0.0468437	NA	-0.140135	NA
dmlR.dmlA.IGR	1881810	1881811	+	1	0	0	0	0	0	0	0	0	0	0	0	0	0	0	0	0	0	0	0	0	0	0	0	0	0	NA	0	NA	0	NA	0	NA	0	NA
dmlR.EST5UTR	1881810	1881909	-	99	7	15	25	21	25	22	64	93	27	41	29	43	8.39726	15.2158	22.4281	20.5756	26.0728	22.4174	49.8515	58.0657	28.1668	40.1474	37.8166	44.1003	0.134733	0.558818	0.0348368	0.927028	0.939222	0.0271508	0.22743	0.506416	0.628286	0.178574
dmlA.EST5UTR	1881812	1881911	+	99	0	6	0	0	16	20	5	5	8	8	0	3	0	6.08633	0	0	16.6866	20.3795	3.89465	3.12181	8.34572	7.83363	0	3.07676	-0.139203	NA	1.6041	NA	0.919916	0.0732468	1.05742	NA	0.698174	0.261801
dmlA.dmlR.IGR	1881910	1881911	-	1	0	0	0	0	0	0	0	0	0	0	0	0	0	0	0	0	0	0	0	0	0	0	0	0	0	NA	0	NA	0	NA	0	NA	0	NA
dmlA	1881912	1882997	+	1085	57	58	54	19	193	169	56	73	93	101	19	35	68.3777	58.8346	48.4447	18.6161	201.282	172.207	43.6201	45.5785	97.019	98.8996	24.7764	35.8956	-0.295227	0.211586	2.23375	5.2796e-09	0.232414	0.566428	1.2525	0.00103213	-0.095311	0.878922
dmlA.AS	1881912	1882997	-	1085	4	6	10	2	2	6	8	8	4	0	8	2	4.79844	6.08633	8.97125	1.95958	2.08583	6.11385	6.23144	4.9949	4.17286	0	10.4322	2.05118	0.000459169	NA	-0.0338247	NA	0.00582804	NA	-0.160501	NA	0.0425069	0.962135
dmlA.EST3UTR	1882998	1883092	+	94	1	5	1	2	5	15	4	2	1	5	0	3	1.19961	5.07195	0.897125	1.95958	5.21456	15.2846	3.11572	1.24873	1.04322	4.89602	0	3.07676	-0.0351003	NA	0.264437	NA	0.0981355	NA	0.0963484	NA	0.0392414	0.964889
yeaV.dmlA.IGR	1882998	1883187	-	189	0	0	3	0	0	2	0	2	0	0	0	0	0	0	2.69137	0	0	2.03795	0	1.24873	0	0	0	0	0.0129076	NA	-0.00457802	NA	-0.0360416	NA	-0.0465917	NA	-0.135751	NA
yeaV.EST5UTR	1883093	1883187	+	94	0	0	0	0	0	0	1	0	0	0	0	0	0	0	0	0	0	0	0.778929	0	0	0	0	0	0	NA	0	NA	0.0293689	NA	0	NA	0	NA
yeaV	1883188	1884633	+	1445	0	2	8	0	2	3	10	4	1	7	1	4	0	2.02878	7.177	0	2.08583	3.05692	7.78929	2.49745	1.04322	6.85443	1.30402	4.10235	0.0438872	NA	-0.0290829	NA	0.0824709	NA	0.0112828	NA	-0.0813223	0.918571
yeaV.AS	1883188	1884633	-	1445	2	2	5	4	0	5	10	9	18	5	6	4	2.39922	2.02878	4.48562	3.91917	0	5.09487	7.78929	5.61926	18.7779	4.89602	7.82413	4.10235	0.0375108	NA	-0.0596513	NA	0.160752	0.785766	0.225339	NA	0.143329	0.847784
yeaV.yeaW.TU	1884634	1884664	+	30	0	0	0	1	2	3	0	0	0	0	1	0	0	0	0	0.979792	2.08583	3.05692	0	0	0	0	1.30402	0	0.00760464	NA	0.0380479	NA	-0.0785179	NA	-0.0288341	NA	0.0238027	NA
yeaV.yeaW.TU_AS	1884634	1884664	-	30	0	0	0	0	0	0	0	0	1	0	0	0	0	0	0	0	0	0	0	0	1.04322	0	0	0	0	NA	0	NA	0	NA	0.0206425	NA	0	NA
yeaW	1884665	1885789	+	1124	8	8	15	12	5	7	6	14	10	6	5	2	9.59687	8.11511	13.4569	11.7575	5.21456	7.13282	4.67358	8.74108	10.4322	5.87522	6.5201	2.05118	0.0357291	NA	-0.141337	NA	-0.301851	0.570826	-0.110074	NA	-0.66421	0.271259
yeaW.AS	1884665	1885789	-	1124	0	0	5	2	0	4	2	4	2	2	0	0	0	0	4.48562	1.95958	0	4.0759	1.55786	2.49745	2.08643	1.95841	0	0	0.0668103	NA	-0.0272351	NA	-0.075699	NA	-0.0398577	NA	-0.620284	NA
yeaW.EST3UTR	1885790	1885817	+	27	0	0	1	1	1	0	0	0	1	0	0	0	0	0	0.897125	0.979792	1.04291	0	0	0	1.04322	0	0	0	0.00926537	NA	-0.00825891	NA	-0.0822266	NA	-0.0123917	NA	-0.0976437	NA
yeaX.yeaW.IGR	1885790	1885844	-	54	1	0	4	1	0	0	0	0	0	0	0	0	1.19961	0	3.5885	0.979792	0	0	0	0	0	0	0	0	0.00946674	NA	-0.040452	NA	-0.1378	NA	-0.0606009	NA	-0.179487	NA
yeaX.EST5UTR	1885818	1885844	+	26	0	0	2	1	1	0	0	0	1	0	0	1	0	0	1.79425	0.979792	1.04291	0	0	0	1.04322	0	0	1.02559	0.017943	NA	-0.0211529	NA	-0.150641	NA	-0.031454	NA	-0.0872148	NA
yeaX.AS	1885845	1886763	-	918	9	4	4	3	11	8	11	4	3	5	1	1	10.7965	4.05756	3.5885	2.93938	11.472	8.15179	8.56822	2.49745	3.12965	4.89602	1.30402	1.02559	-0.0589569	NA	0.180571	NA	0.179405	NA	0.035956	NA	-0.373125	0.557464
yeaX	1885845	1886810	+	965	4	7	7	8	12	4	6	9	12	10	4	5	4.79844	7.10072	6.27987	7.83834	12.515	4.0759	4.67358	5.61926	12.5186	9.79204	5.21608	5.12794	0.0142159	NA	0.026674	NA	-0.132408	0.82826	0.110737	NA	-0.158566	0.828464
rnd.EST3UTR	1886764	1886863	-	99	12	15	11	4	14	16	16	18	15	10	4	10	14.3953	15.2158	9.86837	3.91917	14.6008	16.3036	12.4629	11.2385	15.6482	9.79204	5.21608	10.2559	-0.104265	NA	0.208637	NA	0.286208	0.589495	0.183349	0.632545	0.0740499	0.927756
yeaX.EST3UTR	1886811	1886910	+	99	5	1	2	5	7	2	0	2	7	4	0	6	5.99805	1.01439	1.79425	4.89896	7.30039	2.03795	0	1.24873	7.30251	3.91681	0	6.15353	-0.00157232	NA	0.0320883	NA	-0.369999	NA	0.0711798	NA	-0.014189	0.987877
rnd	1886864	1887991	-	1127	145	173	154	142	112	138	165	223	147	160	145	147	173.943	175.489	138.157	139.131	116.806	140.618	128.523	139.233	153.353	156.673	189.083	150.761	-0.105731	0.644635	-0.0309679	0.904285	-0.0322541	0.929266	0.0683548	0.826648	0.244045	0.476327
rnd.AS	1886911	1887991	+	1080	5	0	0	3	3	0	0	0	1	0	0	4	5.99805	0	0	2.93938	3.12874	0	0	0	1.04322	0	0	4.10235	-0.0124297	NA	0.00261932	NA	-0.246952	NA	-0.0524704	NA	0.0566228	NA
rnd.5UTR	1887992	1888016	-	24	48	51	58	42	33	29	50	55	28	25	36	41	57.5812	51.7338	52.0332	41.1513	34.4161	29.5503	38.9465	34.3399	29.21	24.4801	46.9448	42.0491	-0.0392666	0.909297	-0.157079	0.556132	-0.19592	0.645536	-0.35198	0.262926	-0.048447	0.944019
rnd.sroD.IGR	1887992	1888016	+	24	0	0	0	0	0	0	0	0	0	0	0	0	0	0	0	0	0	0	0	0	0	0	0	0	0	NA	0	NA	0	NA	0	NA	0	NA
sroD	1888017	1888102	-	85	153	177	175	139	130	132	152	163	91	85	173	208	183.54	179.547	156.997	136.191	135.579	134.505	118.397	101.771	94.9326	83.2323	225.596	213.322	-0.0958468	0.678856	-0.0351052	0.893354	-0.309553	0.246707	-0.524747	0.035028	0.503356	0.0649282
sroD.AS	1888017	1888102	+	85	0	0	0	0	0	0	0	0	0	0	0	0	0	0	0	0	0	0	0	0	0	0	0	0	0	NA	0	NA	0	NA	0	NA	0	NA
fadD	1888061	1889746	-	1685	141	133	119	110	90	119	273	185	134	99	240	348	169.145	134.914	106.758	107.777	93.8621	121.258	212.648	115.507	139.791	96.9412	312.965	356.905	-0.145957	0.514952	0.00115358	0.996295	0.446009	0.155678	0.0529619	0.894663	1.49499	9.08007e-07
fadD.AS	1888103	1889746	+	1643	4	2	2	2	0	4	2	6	0	4	0	0	4.79844	2.02878	1.79425	1.95958	0	4.0759	1.55786	3.74618	0	3.91681	0	0	-0.0180708	NA	0.00548568	NA	0.0633443	NA	0.00464129	NA	-0.489436	NA
fadD.5UTR	1889747	1889807	-	60	2	3	1	2	1	4	5	1	4	6	3	5	2.39922	3.04317	0.897125	1.95958	1.04291	4.0759	3.89465	0.624363	4.17286	5.87522	3.91206	5.12794	-0.0284014	NA	0.0541185	NA	0.106741	NA	0.191195	NA	0.40697	NA
fadD.yeaY.IGR	1889747	1889950	+	203	0	0	2	1	0	1	0	0	1	2	2	0	0	0	1.79425	0.979792	0	1.01897	0	0	1.04322	1.95841	2.60804	0	0.0262655	NA	-0.0308546	NA	-0.217735	NA	0.00393077	NA	-0.0121991	NA
yeaY.fadD.IGR	1889808	1889850	-	42	2	1	4	0	0	1	3	0	3	5	1	1	2.39922	1.01439	3.5885	0	0	1.01897	2.33679	0	3.12965	4.89602	1.30402	1.02559	0.00196071	NA	-0.0651305	NA	-0.0783629	NA	0.0762712	NA	-0.0978589	NA
yeaY.EST3UTR	1889851	1889950	-	99	14	19	21	14	6	7	13	24	18	13	26	35	16.7945	19.2734	18.8396	13.7171	6.25748	7.13282	10.1261	14.9847	18.7779	12.7296	33.9045	35.8956	-0.015668	NA	-0.310113	0.294492	-0.156998	0.777301	-0.0120774	0.985528	0.657925	0.205146
yeaY	1889951	1890532	-	581	117	117	104	80	73	74	69	87	83	82	186	226	140.354	118.684	93.301	78.3834	76.1326	75.4041	53.7461	54.3195	86.5869	80.2947	242.548	231.783	-0.234783	0.272429	-0.0530475	0.855922	-0.524315	0.0749973	-0.0164836	0.971058	1.34569	7.61469e-07
yeaY.AS	1889951	1890532	+	581	0	2	6	11	2	2	8	8	7	16	1	4	0	2.02878	5.38275	10.7777	2.08583	2.03795	6.23144	4.9949	7.30251	15.6673	1.30402	4.10235	0.135655	NA	-0.213917	NA	-0.134249	NA	0.07167	NA	-0.486515	0.438327
yeaY.5UTR	1890533	1890561	-	28	17	22	17	13	14	18	14	12	14	7	36	51	20.3934	22.3166	15.2511	12.7373	14.6008	18.3415	10.905	7.49235	14.605	6.85443	46.9448	52.305	-0.0743536	0.78981	0.0406547	0.917223	-0.274153	0.586646	-0.0913947	0.8424	1.30792	0.0100149
yeaY.tsaB.TU_AS	1890533	1890571	+	38	0	0	1	1	0	0	0	0	0	1	0	0	0	0	0.897125	0.979792	0	0	0	0	0	0.979204	0	0	0.00863029	NA	-0.0208688	NA	-0.0766551	NA	-0.0121661	NA	-0.0914214	NA
yeaY.tsaB.TU	1890562	1890571	-	9	7	2	1	3	3	4	2	4	2	1	6	9	8.39726	2.02878	0.897125	2.93938	3.12874	4.0759	1.55786	2.49745	2.08643	0.979204	7.82413	9.23029	-0.0565638	NA	0.0695737	NA	0.0201795	NA	-0.0287383	NA	0.67013	0.286035
tsaB	1890572	1891267	-	695	34	40	45	31	36	31	21	29	29	39	35	30	40.7867	40.5756	40.3706	30.3736	37.5449	31.5882	16.3575	18.1065	30.2532	38.1889	45.6407	30.7676	-0.0302974	0.941134	-0.00766433	0.982098	-0.672924	0.106004	-0.014186	0.980285	0.0636723	0.926832
tsaB.AS	1890572	1891267	+	695	0	2	5	3	0	0	0	4	2	6	2	0	0	2.02878	4.48562	2.93938	0	0	0	2.49745	2.08643	5.87522	2.60804	0	0.0334726	NA	-0.182747	NA	-0.182887	NA	0.00654366	NA	-0.247497	NA
tsaB.EST5UTR	1891268	1891296	-	28	10	7	14	9	7	9	2	6	8	12	9	2	11.9961	7.10072	12.5597	8.81813	7.30039	9.17077	1.55786	3.74618	8.34572	11.7504	11.7362	2.05118	0.0110981	NA	-0.044316	NA	-0.711041	0.165837	-0.014267	NA	-0.2523	0.70827
tsaB.yoaA.IGR	1891268	1891324	+	56	0	0	2	0	2	0	0	0	0	0	0	0	0	0	1.79425	0	2.08583	0	0	0	0	0	0	0	0.00838268	NA	0.00196491	NA	-0.0749288	NA	-0.0306076	NA	-0.0887224	NA
yoaA.EST3UTR	1891297	1891324	-	27	4	1	2	4	2	8	3	0	0	2	2	2	4.79844	1.01439	1.79425	3.91917	2.08583	8.15179	2.33679	0	0	1.95841	2.60804	2.05118	-0.00025225	NA	0.0512498	NA	-0.197625	NA	-0.111568	NA	-0.0576447	NA
yoaA	1891325	1893235	-	1910	118	158	144	149	131	120	188	208	98	138	93	119	141.554	160.273	129.186	145.989	136.622	122.277	146.439	129.867	102.235	135.13	121.274	122.045	-0.0348594	0.918915	-0.0247191	0.929041	0.00331583	0.993903	-0.0902912	0.763966	-0.14532	0.726213
yoaA.AS	1891325	1893235	+	1910	2	1	10	4	7	10	4	3	4	3	8	2	2.39922	1.01439	8.97125	3.91917	7.30039	10.1897	3.11572	1.87309	4.17286	2.93761	10.4322	2.05118	0.0863639	NA	0.0415447	NA	-0.346099	NA	-0.110531	NA	-0.0253434	0.978051
yoaA.yoaB.IGR	1893236	1893266	+	30	0	2	0	0	0	0	4	2	0	1	3	2	0	2.02878	0	0	0	0	3.11572	1.24873	0	0.979204	3.91206	2.05118	-0.0289992	NA	0	NA	0.299954	NA	0.0521156	NA	0.523183	NA
yoaA.EST5UTR	1893236	1893335	-	99	0	2	3	2	4	0	1	1	1	4	2	1	0	2.02878	2.69137	1.95958	4.17165	0	0.778929	0.624363	1.04322	3.91681	2.60804	1.02559	0.0224735	NA	-0.00770736	NA	-0.209654	NA	0.00657458	NA	-0.0642683	NA
yoaB.EST5UTR	1893267	1893366	+	99	15	27	30	19	34	35	104	80	46	40	55	67	17.9941	27.3885	26.9137	18.6161	35.459	35.6641	81.0087	49.949	47.9879	39.1681	71.7212	68.7144	-0.000178546	0.999712	0.178872	0.506932	1.17264	0.00418147	0.421333	0.195745	1.30075	0.00204184
yoaB.yoaA.IGR	1893336	1893366	-	30	0	0	0	0	0	0	0	0	0	0	0	0	0	0	0	0	0	0	0	0	0	0	0	0	0	NA	0	NA	0	NA	0	NA	0	NA
yoaB	1893367	1893711	+	344	88	97	122	133	115	124	305	325	162	142	220	302	105.566	98.3957	109.449	130.312	119.935	126.353	237.573	202.918	169.001	139.047	286.885	309.728	0.064722	0.827928	0.011317	0.964996	0.783294	0.0018964	0.190516	0.449797	1.22225	6.47351e-07
yoaB.AS	1893367	1893711	-	344	0	0	0	0	0	0	2	1	0	2	0	0	0	0	0	0	0	0	1.55786	0.624363	0	1.95841	0	0	0	NA	0	NA	0.0717356	NA	0.0337937	NA	0	NA
yoaB.EST3UTR	1893712	1893811	+	99	13	25	23	32	25	37	86	80	42	25	49	49	15.5949	25.3597	20.6339	31.3534	26.0728	37.702	66.9879	49.949	43.815	24.4801	63.897	50.2538	0.0453824	0.896327	0.0640959	0.863703	0.794654	0.058199	0.117924	0.763431	0.803098	0.0720723
yoaC.yoaB.IGR	1893712	1894072	-	360	0	0	0	0	0	2	1	6	2	0	0	0	0	0	0	0	0	2.03795	0.778929	3.74618	2.08643	0	0	0	0	NA	0.041066	NA	0.18221	NA	0.0612496	NA	0	NA
yoaB.yoaC.IGR	1893812	1893965	+	153	4	2	0	0	1	0	3	1	2	0	2	2	4.79844	2.02878	0	0	1.04291	0	2.33679	0.624363	2.08643	0	2.60804	2.05118	-0.0762174	NA	0.0444594	NA	0.30521	NA	0.122773	NA	0.580718	NA
yoaC.5UTR	1893966	1894072	+	106	1	0	0	1	2	2	2	1	0	0	1	1	1.19961	0	0	0.979792	2.08583	2.03795	1.55786	0.624363	0	0	1.30402	1.02559	-0.00267575	NA	0.0603216	NA	0.0896096	NA	-0.0475515	NA	0.138695	NA
yoaC	1894073	1894432	+	359	75	82	74	67	42	41	25	36	40	41	30	40	89.9707	83.1799	66.3872	65.6461	43.8023	41.7779	19.4732	22.4771	41.7286	40.1474	39.1206	41.0235	-0.0848015	0.754416	-0.228556	0.365403	-1.38372	0.000187722	-0.32833	0.270276	-0.540114	0.17875
yoaC.AS	1894073	1894432	-	359	4	1	1	1	2	0	4	3	5	2	0	0	4.79844	1.01439	0.897125	0.979792	2.08583	0	3.11572	1.87309	5.21608	1.95841	0	0	-0.033232	NA	0.00579078	NA	0.173221	NA	0.132131	NA	-0.300982	NA
yoaH.yoaC.IGR	1894433	1894451	-	18	2	0	1	0	1	0	2	4	3	1	0	0	2.39922	0	0.897125	0	1.04291	0	1.55786	2.49745	3.12965	0.979204	0	0	-0.0151394	NA	0.00368336	NA	0.167289	NA	0.0869142	NA	-0.110047	NA
yoaC.EST3UTR	1894433	1894532	+	99	74	75	75	72	50	43	25	37	45	53	40	41	88.7711	76.0792	67.2844	70.545	52.1456	43.8159	19.4732	23.1014	46.9447	51.8978	52.1608	42.0491	-0.0513564	0.880495	-0.172371	0.490815	-1.42423	0.000117145	-0.196031	0.53193	-0.411427	0.329067
yoaH.EST3UTR	1894452	1894551	-	99	21	37	32	21	35	13	33	52	24	22	19	19	25.1918	37.5324	28.708	20.5756	36.5019	13.2467	25.7047	32.4669	25.0372	21.5425	24.7764	19.4862	-0.043746	0.896327	0.00163835	0.996179	0.108959	0.843237	-0.0210238	0.971354	-0.0913608	0.902091
yoaC.yoaH.IGR	1894533	1894551	+	18	4	4	4	2	3	0	3	0	1	1	0	0	4.79844	4.05756	3.5885	1.95958	3.12874	0	2.33679	0	1.04322	0.979204	0	0	-0.0145262	NA	-0.0368346	NA	-0.156636	NA	-0.0888573	NA	-0.619776	NA
yoaH.AS	1894552	1894704	+	152	4	6	5	3	3	2	4	0	2	1	0	1	4.79844	6.08633	4.48562	2.93938	3.12874	2.03795	3.11572	0	2.08643	0.979204	0	1.02559	-0.0170798	NA	-0.0322845	NA	-0.214904	NA	-0.108467	NA	-0.5111	NA
yoaH	1894552	1894731	-	179	38	49	19	26	38	24	23	44	36	35	15	21	45.5851	49.7051	17.0454	25.4746	39.6307	24.4554	17.9154	27.472	37.5558	34.2721	19.5603	21.5373	-0.303507	0.199621	0.142817	0.628893	0.050426	0.925808	0.264563	0.432804	-0.0244862	0.976187
pabB.EST5UTR	1894705	1894804	+	99	5	1	1	0	1	2	1	0	2	0	0	1	5.99805	1.01439	0.897125	0	1.04291	2.03795	0.778929	0	2.08643	0	0	1.02559	-0.0417554	NA	0.052372	NA	-0.0258104	NA	0.048039	NA	0.0295237	NA
yoaH.EST5UTR	1894732	1894831	-	99	9	13	0	5	8	5	9	11	9	7	3	6	10.7965	13.1871	0	4.89896	8.3433	5.09487	7.01037	6.86799	9.38894	6.85443	3.91206	6.15353	-0.176416	NA	0.168294	NA	0.432269	0.388756	0.301081	NA	0.34255	0.59824
pabB	1894805	1896166	+	1361	50	72	49	50	42	39	65	61	40	53	27	38	59.9805	73.036	43.9591	48.9896	43.8023	39.74	50.6304	38.0861	41.7286	51.8978	35.2086	38.9723	-0.112925	0.646978	-0.0365741	0.916478	-0.0385984	0.934872	0.0041382	0.99473	-0.223438	0.665498
pabB.AS	1894832	1896166	-	1334	31	21	20	17	16	15	37	32	27	24	12	22	37.1879	21.3022	17.9425	16.6565	16.6866	15.2846	28.8204	19.9796	28.1668	23.5009	15.6483	22.5629	-0.106157	0.661567	-0.0203017	0.959748	0.229382	0.644484	0.158903	0.674672	0.0840297	0.911296
pabB.nudL.TU	1896167	1896169	+	2	28	49	31	36	23	29	22	22	21	32	12	22	33.5891	49.7051	27.8109	35.2725	23.987	29.5503	17.1364	13.736	21.9075	31.3345	15.6483	22.5629	-0.0592205	0.861027	-0.0474563	0.898758	-0.614182	0.159988	-0.0661445	0.891532	-0.436061	0.404344
pabB.nudL.TU_AS	1896167	1896169	-	2	0	1	0	0	0	1	0	0	0	1	1	0	0	1.01439	0	0	0	1.01897	0	0	0	0.979204	1.30402	0	-0.00701465	NA	0.0155755	NA	0	NA	0.0226121	NA	0.0873034	NA
nudL	1896170	1896748	+	578	82	130	111	105	73	79	87	129	73	110	44	64	98.368	131.871	99.5809	102.878	76.1326	80.499	67.7669	80.5428	76.1547	107.712	57.3769	65.6376	-0.0421495	0.898916	-0.121123	0.627382	-0.298859	0.359922	-0.0514477	0.898218	-0.57274	0.101446
nudL.AS	1896170	1896748	-	578	2	6	4	2	2	4	7	8	5	1	4	2	2.39922	6.08633	3.5885	1.95958	2.08583	4.0759	5.45251	4.9949	5.21608	0.979204	5.21608	2.05118	-0.0235849	NA	0.0107948	NA	0.191705	NA	0.014552	NA	0.089643	0.912104
nudL.EST3UTR	1896749	1896808	+	59	21	31	31	31	40	38	61	95	40	42	27	41	25.1918	31.4461	27.8109	30.3736	41.7165	38.721	47.5147	59.3144	41.7286	41.1266	35.2086	42.0491	0.00498536	0.994815	0.123151	0.669786	0.593176	0.126465	0.182078	0.592586	0.279276	0.586152
sdaA.nudL.IGR	1896749	1896931	-	182	0	0	0	0	0	0	2	2	1	0	0	2	0	0	0	0	0	0	1.55786	1.24873	1.04322	0	0	2.05118	0	NA	0	NA	0.116427	NA	0.0286612	NA	0.152084	NA
sdaA.5UTR	1896809	1896931	+	122	69	70	65	106	96	67	170	217	86	76	74	95	82.773	71.0072	58.3131	103.858	100.12	68.2713	132.418	135.487	89.7165	74.4195	96.4976	97.4309	0.0148823	0.978782	0.014646	0.9634	0.542769	0.09849	0.0071348	0.991018	0.198164	0.671204
sdaA	1896932	1898296	+	1364	375	467	494	469	393	354	811	977	522	535	578	757	449.853	473.72	443.18	459.523	409.865	360.717	631.712	610.002	544.558	523.874	753.724	776.37	-0.0126434	0.981128	-0.097561	0.521336	0.402658	0.0254997	0.142054	0.450189	0.717701	3.83771e-05
sdaA.AS	1896932	1898296	-	1364	7	8	7	7	8	6	9	9	7	14	0	4	8.39726	8.11511	6.27987	6.85855	8.3433	6.11385	7.01037	5.61926	7.30251	13.7089	0	4.10235	-0.019741	NA	0.0150238	NA	-0.0171423	0.980941	0.109458	NA	-0.529672	0.395447
sdaA.3UTR	1898297	1898331	+	34	11	16	22	19	24	19	48	50	18	22	37	36	13.1957	16.2302	19.7367	18.6161	25.0299	19.3605	37.3886	31.2181	18.7779	21.5425	48.2488	36.9212	0.0476762	0.891244	0.04101	0.91406	0.472913	0.272389	0.0188827	0.975619	0.777181	0.0966709
pdeD.sdaA.IGR	1898297	1898426	-	129	4	5	9	4	5	1	1	5	1	12	2	1	4.79844	5.07195	8.07412	3.91917	5.21456	1.01897	0.778929	3.12181	1.04322	11.7504	2.60804	1.02559	0.0107896	NA	-0.0732488	NA	-0.332667	NA	0.010413	NA	-0.447781	0.476327
pdeD.EST5UTR	1898332	1898426	+	94	15	23	33	31	28	28	50	61	33	18	33	46	17.9941	23.3309	29.6051	30.3736	29.2016	28.5313	38.9465	38.0861	34.4261	17.6257	43.0327	47.1771	0.0811684	0.771048	-0.0112791	0.97393	0.186077	0.689995	-0.0594783	0.898218	0.386473	0.44183
pdeD.AS	1898427	1899928	-	1501	12	32	27	19	15	17	35	30	12	9	7	11	14.3953	32.4604	24.2224	18.6161	15.6437	17.3226	27.2625	18.7309	12.5186	8.81283	9.12815	11.2815	-0.0146834	NA	-0.0656935	0.869879	0.0400078	0.944802	-0.285023	0.426571	-0.575082	0.297729
pdeD	1898427	1900025	+	1598	15	11	16	4	12	1	13	25	8	14	7	14	17.9941	11.1583	14.354	3.91917	12.515	1.01897	10.1261	15.6091	8.34572	13.7089	9.12815	14.3582	-0.0458507	NA	-0.0520901	NA	0.154168	0.797315	0.0429083	0.937098	0.138547	0.853278
yoaE.EST3UTR	1899929	1900028	-	99	37	49	33	45	23	38	56	69	36	28	16	24	44.3855	49.7051	29.6051	44.0907	23.987	38.721	43.6201	43.081	37.5558	27.4177	20.8643	24.6141	-0.0574736	0.86471	-0.0501223	0.8917	0.122401	0.802367	-0.0534034	0.90841	-0.450484	0.358891
pdeD.EST3UTR	1900026	1900125	+	99	0	0	2	0	2	0	0	4	2	0	0	0	0	0	1.79425	0	2.08583	0	0	2.49745	2.08643	0	0	0	0.0140105	NA	0.003281	NA	0.022487	NA	0.00474538	NA	-0.141196	NA
yoaE	1900029	1901585	-	1556	166	226	170	158	137	136	212	241	167	187	100	131	199.135	229.252	152.511	154.807	142.879	138.58	165.133	150.471	174.217	183.111	130.402	134.352	-0.207349	0.294316	-0.0379808	0.878541	0.0249291	0.942791	0.100343	0.702957	-0.182084	0.610607
yoaE.AS	1900126	1901585	+	1459	13	4	4	8	10	9	12	21	11	8	4	8	15.5949	4.05756	3.5885	7.83834	10.4291	9.17077	9.34715	13.1116	11.4754	7.83363	5.21608	8.2047	-0.0522497	NA	0.0996947	NA	0.327411	0.532556	0.130352	0.757472	0.0927844	0.909728
yoaL	1901573	1901731	-	158	42	48	40	36	33	41	33	53	41	43	25	26	50.3836	48.6907	35.885	35.2725	34.4161	41.7779	25.7047	33.0912	42.7718	42.1058	32.6005	26.6653	-0.0886131	0.741675	0.0222038	0.952785	-0.14362	0.757104	0.0814056	0.848204	-0.178746	0.753657
yoaL.AS	1901573	1901731	+	158	0	0	0	0	0	0	2	3	0	6	0	0	0	0	0	0	0	0	1.55786	1.87309	0	5.87522	0	0	0	NA	0	NA	0.149204	NA	0.0963003	NA	0	NA
yoaE.5UTR	1901586	1901772	-	186	42	45	35	35	33	42	38	51	42	41	25	25	50.3836	45.6475	31.3994	34.2927	34.4161	42.7969	29.5993	31.8425	43.815	40.1474	32.6005	25.6397	-0.105153	0.674838	0.0542692	0.878399	-0.0485766	0.923031	0.116975	0.755447	-0.118257	0.84843
yoaL.manX.IGR	1901732	1901932	+	200	3	2	4	4	2	4	4	5	4	5	1	3	3.59883	2.02878	3.5885	3.91917	2.08583	4.0759	3.11572	3.12181	4.17286	4.89602	1.30402	3.07676	0.0160414	NA	-0.0217385	NA	-0.0554657	NA	0.0304813	NA	-0.186303	0.792383
manX.yoaE.IGR	1901773	1902047	-	274	8	8	4	4	4	11	11	8	5	8	2	3	9.59687	8.11511	3.5885	3.91917	4.17165	11.2087	8.56822	4.9949	5.21608	7.83363	2.60804	3.07676	-0.0749707	NA	0.117026	NA	0.233529	0.672928	0.116791	NA	-0.117027	0.880676
manX.5UTR	1901933	1902047	+	114	620	793	1187	1059	778	669	397	1135	791	961	63	89	743.758	804.411	1064.89	1037.6	811.386	681.694	309.235	708.651	825.183	941.015	82.1533	91.2773	0.147285	0.48597	-0.236364	0.28164	-0.9274	0.000707571	-0.111167	0.698317	-3.54409	1.53155e-33
manX	1902048	1903019	+	971	5328	6381	9098	7938	5442	5051	2912	8069	5786	6803	499	556	6391.52	6472.82	8162.04	7777.59	5675.53	5146.84	2268.24	5037.98	6036.04	6661.52	650.706	570.227	0.096911	0.673187	-0.333011	0.133452	-1.02606	4.25281e-05	-0.167545	0.509363	-3.66787	3.20052e-48
manX.AS	1902048	1903019	-	971	9	8	2	4	2	0	4	0	4	5	0	6	10.7965	8.11511	1.79425	3.91917	2.08583	0	3.11572	0	4.17286	4.89602	0	6.15353	-0.0618344	NA	-0.0827648	NA	-0.151802	NA	0.0626467	NA	0.0355799	0.967872
manX.manY.TU	1903020	1903081	+	61	785	857	1360	1210	828	734	425	968	857	1055	63	72	941.693	869.331	1220.09	1185.55	863.532	747.927	331.045	604.383	894.036	1033.06	82.1533	73.8423	0.160078	0.411454	-0.384804	0.0785309	-1.26665	4.51938e-08	-0.170731	0.477803	-3.90609	6.9962e-51
manX.manY.TU_AS	1903020	1903081	-	61	0	0	0	1	0	2	1	0	2	2	0	0	0	0	0	0.979792	0	2.03795	0.778929	0	2.08643	1.95841	0	0	0.00862986	NA	0.018728	NA	-0.0172599	NA	0.0547934	NA	-0.0837706	NA
manY	1903082	1903882	+	800	3732	4590	6244	5375	3492	3455	1606	3837	3734	4249	320	362	4476.94	4656.05	5601.65	5266.38	3641.85	3520.56	1250.96	2395.68	3895.37	4160.64	417.287	371.263	0.0831971	0.722383	-0.430548	0.0471193	-1.48612	1.60052e-11	-0.278318	0.214821	-3.75309	4.87892e-61
manY.AS	1903082	1903882	-	800	5	6	6	2	2	3	3	0	6	2	4	6	5.99805	6.08633	5.38275	1.95958	2.08583	3.05692	2.33679	0	6.25929	1.95841	5.21608	6.15353	-0.028572	NA	-0.0385956	NA	-0.341932	NA	0.015774	NA	0.167134	0.81748
manY.manZ.TU	1903883	1903894	+	11	252	303	383	337	187	169	82	167	198	207	19	22	302.302	307.36	343.599	330.19	195.025	172.207	63.8722	104.269	206.557	202.695	24.7764	22.5629	0.0398207	0.899891	-0.693074	0.00472103	-1.88207	1.3088e-13	-0.537636	0.0268788	-3.76686	4.94745e-30
manY.manZ.TU_AS	1903883	1903894	-	11	0	0	0	2	0	0	0	0	0	0	1	2	0	0	0	1.95958	0	0	0	0	0	0	1.30402	2.05118	0.00996831	NA	-0.0241412	NA	-0.0878997	NA	-0.0363135	NA	0.0388244	NA
manZ	1903895	1904746	+	851	4377	5813	7200	6049	3102	3037	908	2507	3299	3610	324	368	5250.69	5896.64	6459.3	5926.76	3235.12	3094.62	707.268	1565.28	3441.57	3534.93	422.503	377.416	0.042283	0.896327	-0.80764	0.000989695	-2.36316	7.64208e-22	-0.658454	0.00627248	-3.91222	1.67148e-54
manZ.AS	1903895	1904746	-	851	4	16	2	6	6	8	7	8	10	9	9	4	4.79844	16.2302	1.79425	5.87875	6.25748	8.15179	5.45251	4.9949	10.4322	8.81283	11.7362	4.10235	-0.0982461	NA	0.102306	NA	0.121649	0.843332	0.229068	NA	0.361801	0.572373
manZ.EST3UTR	1904747	1904773	+	26	1175	1513	1977	1869	718	784	196	440	686	751	66	104	1409.54	1534.77	1773.62	1831.23	748.811	798.876	152.67	274.72	715.646	735.382	86.0654	106.661	0.104315	0.629511	-1.12856	3.5808e-07	-3.0251	1.61831e-42	-1.23381	2.4788e-08	-4.17847	1.69081e-67
yobD.manZ.IGR	1904747	1904800	-	53	0	0	0	0	1	0	0	0	0	0	0	0	0	0	0	0	1.04291	0	0	0	0	0	0	0	0	NA	0.013903	NA	0	NA	0	NA	0	NA
yobD.EST5UTR	1904774	1904800	+	26	1016	1294	1655	1592	627	661	174	386	581	656	56	95	1218.8	1312.62	1484.74	1559.83	653.906	673.542	135.534	241.004	606.108	642.358	73.0252	97.4309	0.0914248	0.683776	-1.10186	8.65588e-07	-2.96124	7.40422e-40	-1.20203	7.61551e-08	-4.108	8.72271e-63
yobD	1904801	1905259	+	458	142	141	245	230	135	168	34	126	151	141	7	15	170.345	143.029	219.796	225.352	140.793	171.188	26.4836	78.6697	157.526	138.068	9.12815	15.3838	0.124187	0.602835	-0.176679	0.473592	-1.84014	2.11478e-07	-0.276383	0.347561	-4.00716	1.09856e-17
yobD.AS	1904801	1905259	-	458	2	0	0	0	1	2	0	1	0	0	0	0	2.39922	0	0	0	1.04291	2.03795	0	0.624363	0	0	0	0	-0.0156659	NA	0.0420706	NA	0.0347685	NA	0	NA	0	NA
yobD.EST3UTR	1905260	1905359	+	99	32	20	44	40	21	27	7	11	23	32	2	5	38.3875	20.2878	39.4735	39.1917	21.9012	27.5123	5.45251	6.86799	23.994	31.3345	2.60804	5.12794	0.0559706	0.867883	-0.151153	0.608889	-2.07805	0.00018214	-0.140579	0.714924	-2.76721	0.000107548
mntP.yobD.IGR	1905260	1905687	-	427	2	0	0	0	0	2	4	14	0	2	0	0	2.39922	0	0	0	0	2.03795	3.11572	8.74108	0	1.95841	0	0	-0.0325842	NA	0.0691772	NA	0.499469	NA	0.0984577	NA	0	NA
yobD.mntP.IGR	1905360	1905458	+	98	2	0	5	0	3	2	0	4	2	5	0	0	2.39922	0	4.48562	0	3.12874	2.03795	0	2.49745	2.08643	4.89602	0	0	0.0158057	NA	0.0077001	NA	-0.0874784	NA	0.036957	NA	-0.494944	NA
mntP.5UTR	1905459	1905687	+	228	29	25	49	16	14	4	6	16	12	21	2	0	34.7887	25.3597	43.9591	15.6767	14.6008	4.0759	4.67358	9.9898	12.5186	20.5633	2.60804	0	-0.000541126	NA	-0.418904	0.185683	-1.04827	0.0465561	-0.190061	0.618693	-3.2699	0.00109672
mntP.AS	1905688	1906150	-	462	2	4	2	0	2	2	6	2	2	0	3	0	2.39922	4.05756	1.79425	0	2.08583	2.03795	4.67358	1.24873	2.08643	0	3.91206	0	-0.0380527	NA	0.0512775	NA	0.210703	NA	0.00966676	NA	0.165669	NA
mntP	1905688	1906254	+	566	21	13	24	21	8	6	6	7	13	15	2	9	25.1918	13.1871	21.531	20.5756	8.3433	6.11385	4.67358	4.37054	13.5618	14.6881	2.60804	9.23029	0.0126809	NA	-0.356438	NA	-1.21407	0.0264561	-0.122343	0.772456	-0.946189	0.102057
rlmA.EST3UTR	1906151	1906250	-	99	14	7	13	14	9	13	14	16	16	14	10	1	16.7945	7.10072	11.6626	13.7171	9.38621	13.2467	10.905	9.9898	16.6914	13.7089	13.0402	1.02559	0.00720225	NA	-0.0210447	NA	-0.0935835	0.880957	0.0466195	0.929058	-0.374311	0.550344
rlmA	1906251	1907060	-	809	52	58	54	64	39	47	71	63	53	50	35	33	62.3797	58.8346	48.4447	62.7067	40.6736	47.8918	55.304	39.3348	55.2904	48.9602	45.6407	33.8444	-0.0223066	0.957996	-0.0848767	0.778562	-0.131532	0.765614	-0.0299939	0.950711	-0.348546	0.45197
mntP.EST3UTR	1906255	1906354	+	99	8	12	8	7	5	3	1	1	5	3	3	2	9.59687	12.1727	7.177	6.85855	5.21456	3.05692	0.778929	0.624363	5.21608	2.93761	3.91206	2.05118	-0.0356404	NA	-0.0766137	NA	-0.951853	NA	-0.108811	NA	-0.400864	0.529148
rlmA.AS	1906355	1907060	+	705	9	9	6	4	0	2	0	4	11	0	0	2	10.7965	9.1295	5.38275	3.91917	0	2.03795	0	2.49745	11.4754	0	0	2.05118	-0.0352636	NA	-0.128243	NA	-0.305999	NA	0.0263175	NA	-0.429746	0.486555
rlmA.EST5UTR	1907061	1907143	-	82	35	41	62	49	35	27	35	61	25	36	28	19	41.9863	41.59	55.6217	48.0098	36.5019	27.5123	27.2625	38.0861	26.0804	35.2513	36.5126	19.4862	0.0492362	0.889238	-0.205051	0.44898	-0.386304	0.343571	-0.293396	0.366582	-0.624589	0.170523
rlmA.cspC.IGR	1907061	1907225	+	164	0	0	0	0	0	0	0	0	0	0	0	0	0	0	0	0	0	0	0	0	0	0	0	0	0	NA	0	NA	0	NA	0	NA	0	NA
cspC.EST3UTR	1907144	1907225	-	81	5901	7831	6493	5940	3149	2794	3013	3466	1937	2124	1150	2169	7078.89	7943.68	5825.03	5819.97	3284.13	2847.01	2346.91	2164.04	2020.71	2079.83	1499.62	2224.5	-0.180317	0.293368	-0.84012	5.27277e-06	-1.31066	4.58159e-13	-1.46282	2.21684e-15	-1.59232	1.49384e-18
cspC	1907226	1907435	-	209	5655	7280	6100	5413	3089	2851	2678	3942	2457	2675	1191	1948	6783.79	7384.75	5472.46	5303.62	3221.56	2905.1	2085.97	2461.24	2563.18	2619.37	1553.09	1997.85	-0.231848	0.143888	-0.739208	8.13653e-06	-1.19956	1.83501e-13	-0.997322	1.32273e-09	-1.55918	8.69717e-22
cspC.AS	1907226	1907435	+	209	0	0	0	0	0	0	0	0	0	0	0	0	0	0	0	0	0	0	0	0	0	0	0	0	0	NA	0	NA	0	NA	0	NA	0	NA
cspC.yobF.TU	1907436	1907447	-	11	658	731	645	596	337	351	317	500	359	449	142	240	789.343	741.518	578.646	583.956	351.462	357.66	246.921	312.181	374.514	439.662	185.171	246.141	-0.183479	0.313938	-0.588041	0.00408328	-0.989991	1.42919e-06	-0.39078	0.0622309	-1.35639	8.07589e-11
cspC.yobF.TU_AS	1907436	1907447	+	11	0	0	0	0	0	0	0	0	0	0	0	0	0	0	0	0	0	0	0	0	0	0	0	0	0	NA	0	NA	0	NA	0	NA	0	NA
yobF	1907448	1907591	-	143	5449	6450	5205	4724	2828	2938	2443	3370	2902	2865	1216	1618	6536.67	6542.81	4669.54	4628.54	2949.36	2993.75	1902.92	2104.1	3027.41	2805.42	1585.69	1659.4	-0.410001	0.00459262	-0.589999	2.19182e-05	-1.18334	1.74439e-18	-0.61998	6.72395e-06	-1.48971	3.17636e-28
yobF.AS	1907448	1907591	+	143	8	0	4	0	0	0	0	2	0	4	0	0	9.59687	0	3.5885	0	0	0	0	1.24873	0	3.91681	0	0	-0.00595681	NA	-0.0299733	NA	-0.0420178	NA	0.00180147	NA	-0.134451	NA
yobF.5UTR	1907592	1907793	-	201	2813	3358	2661	2382	1464	1520	1228	1662	1510	1405	640	789	3374.5	3406.32	2387.25	2333.87	1526.82	1548.84	956.525	1037.69	1575.26	1375.78	834.573	809.189	-0.433121	0.00490848	-0.555114	0.000210133	-1.2073	6.70675e-17	-0.617911	2.86879e-05	-1.48913	2.07599e-24
yobF.yebO.IGR	1907592	1908260	+	668	30	29	26	25	16	10	30	52	11	15	11	15	35.9883	29.4173	23.3252	24.4948	16.6866	10.1897	23.3679	32.4669	11.4754	14.6881	14.3442	15.3838	-0.0588976	0.86046	-0.193133	0.496057	0.104702	0.849081	-0.264877	0.452725	-0.389947	0.483506
yebO.yobF.IGR	1907794	1908160	-	366	11	5	10	12	4	0	4	16	4	2	4	11	13.1957	5.07195	8.97125	11.7575	4.17165	0	3.11572	9.9898	4.17286	1.95841	5.21608	11.2815	0.0103295	NA	-0.29728	NA	-0.173178	0.769714	-0.287717	NA	-0.103087	0.897867
yebO.EST3UTR	1908161	1908260	-	99	24	37	39	33	27	26	40	64	26	41	21	21	28.7906	37.5324	34.9879	32.3331	28.1586	26.4933	31.1572	39.9592	27.1236	40.1474	27.3844	21.5373	0.00251011	0.998625	-0.0660504	0.858308	0.0409504	0.936649	0.000195794	0.999973	-0.296973	0.58128
yebO	1908261	1908548	-	287	138	124	169	116	100	110	140	195	105	102	89	65	165.546	125.784	151.614	113.656	104.291	112.087	109.05	121.751	109.538	99.8788	116.058	66.6632	-0.0291616	0.942541	-0.0914737	0.726811	-0.124244	0.741834	-0.147931	0.620984	-0.440011	0.222147
yebO.AS	1908261	1908548	+	287	9	16	4	10	8	3	16	23	8	7	3	4	10.7965	16.2302	3.5885	9.79792	8.3433	3.05692	12.4629	14.3603	8.34572	6.85443	3.91206	4.10235	-0.0784214	NA	-0.0257165	NA	0.349136	0.49926	0.0306317	NA	-0.261118	0.699047
yebO.EST5UTR	1908549	1908586	-	37	26	30	29	32	26	10	29	44	20	9	24	17	31.1898	30.4317	26.0166	31.3534	27.1157	10.1897	22.589	27.472	20.8643	8.81283	31.2965	17.435	-0.0118417	0.981128	-0.12431	0.697824	-0.0842396	0.883495	-0.290367	0.408769	-0.134673	0.843601
yebO.mgrB.IGR	1908549	1908622	+	73	1	2	0	2	0	0	2	2	1	2	0	0	1.19961	2.02878	0	1.95958	0	0	1.55786	1.24873	1.04322	1.95841	0	0	-0.00913409	NA	-0.0596516	NA	0.0420894	NA	0.0259053	NA	-0.229589	NA
mgrB.EST3UTR	1908587	1908622	-	35	29	26	23	31	19	10	26	38	9	8	18	24	34.7887	26.3741	20.6339	30.3736	19.8153	10.1897	20.2522	23.7258	9.38894	7.83363	23.4724	24.6141	-0.0318329	0.932856	-0.169318	0.558989	-0.093558	0.867903	-0.695507	0.0851377	-0.045269	0.955621
mgrB	1908623	1908766	-	143	42	58	71	98	27	43	66	80	59	37	48	46	50.3836	58.8346	63.6959	96.0196	28.1586	43.8159	51.4093	49.949	61.5497	36.2305	62.593	47.1771	0.113625	0.645968	-0.643405	0.0481624	-0.417079	0.269232	-0.311487	0.312505	-0.387605	0.394603
mgrB.AS	1908623	1908766	+	143	4	1	4	1	0	0	0	0	2	0	0	0	4.79844	1.01439	3.5885	0.979792	0	0	0	0	2.08643	0	0	0	-0.00389283	NA	-0.0874768	NA	-0.292083	NA	-0.0420317	NA	-0.355124	NA
mgrB.5UTR	1908767	1908792	-	25	9	17	17	30	6	12	18	15	13	7	11	6	10.7965	17.2446	15.2511	29.3938	6.25748	12.2277	14.0207	9.36544	13.5618	6.85443	14.3442	6.15353	0.0605587	NA	-0.252125	NA	-0.383513	0.439447	-0.278746	0.448359	-0.556725	0.335367
mgrB.yobH.IGR	1908767	1908824	+	57	0	0	0	0	0	0	1	0	0	0	0	0	0	0	0	0	0	0	0.778929	0	0	0	0	0	0	NA	0	NA	0.0293689	NA	0	NA	0	NA
yobH.mgrB.IGR	1908793	1908924	-	131	0	3	6	1	0	4	0	2	2	0	0	0	0	3.04317	5.38275	0.979792	0	4.0759	0	1.24873	2.08643	0	0	0	0.0143505	NA	-0.0206284	NA	-0.197181	NA	-0.0723744	NA	-0.493197	NA
yobH.EST5UTR	1908825	1908924	+	99	10	24	12	12	8	6	11	11	12	9	6	11	11.9961	24.3453	10.7655	11.7575	8.3433	6.11385	8.56822	6.86799	12.5186	8.81283	7.82413	11.2815	-0.0634898	NA	-0.0919189	NA	-0.198499	0.725201	-0.0149626	0.980692	-0.0975117	0.903025
yobH	1908925	1909164	+	239	38	48	39	33	20	20	26	35	27	25	15	30	45.5851	48.6907	34.9879	32.3331	20.8583	20.3795	20.2522	21.8527	28.1668	24.4801	19.5603	30.7676	-0.0802186	0.77803	-0.190813	0.486573	-0.379178	0.370407	-0.106574	0.791512	-0.255882	0.645083
yobH.AS	1908925	1909164	-	239	5	7	10	7	6	2	6	18	5	18	0	3	5.99805	7.10072	8.97125	6.85855	6.25748	2.03795	4.67358	11.2385	5.21608	17.6257	0	3.07676	0.0143971	NA	-0.097129	NA	0.00445609	0.995127	0.0774383	NA	-0.752335	0.234103
kdgR.yobH.IGR	1909165	1909207	-	42	4	2	5	4	7	1	8	14	6	10	4	1	4.79844	2.02878	4.48562	3.91917	7.30039	1.01897	6.23144	8.74108	6.25929	9.79204	5.21608	1.02559	0.0135152	NA	-0.00172731	NA	0.204531	NA	0.123877	NA	-0.1322	0.860945
yobH.EST3UTR	1909165	1909264	+	99	11	6	6	4	7	6	5	8	5	3	6	3	13.1957	6.08633	5.38275	3.91917	7.30039	6.11385	3.89465	4.9949	5.21608	2.93761	7.82413	3.07676	-0.061785	NA	0.0542745	NA	-0.0163747	0.981492	-0.0263274	NA	0.0636342	0.939999
kdgR.EST3UTR	1909208	1909307	-	99	42	43	60	51	43	44	70	75	36	51	34	58	50.3836	43.6187	53.8275	49.9694	44.8452	44.8349	54.5251	46.8272	37.5558	49.9394	44.3367	59.4841	0.0257375	0.952711	-0.0522416	0.87824	-0.0204298	0.96909	-0.0836063	0.836378	0.00496266	0.995457
yobH.kdgR.IGR	1909265	1909307	+	42	6	7	5	4	8	4	3	7	3	1	3	2	7.19765	7.10072	4.48562	3.91917	8.3433	4.0759	2.33679	4.37054	3.12965	0.979204	3.91206	2.05118	-0.0366501	NA	0.0513725	NA	-0.0716596	NA	-0.121974	NA	-0.144019	0.846315
kdgR	1909308	1910099	-	791	206	236	241	216	258	240	333	525	271	303	220	291	247.119	239.396	216.207	211.635	269.071	244.554	259.384	327.79	282.711	296.699	286.885	298.446	-0.0597662	0.842009	0.104103	0.572934	0.373691	0.0966984	0.295158	0.174713	0.402283	0.107114
kdgR.AS	1909308	1910099	+	791	3	4	6	2	0	0	0	1	4	2	0	0	3.59883	4.05756	5.38275	1.95958	0	0	0	0.624363	4.17286	1.95841	0	0	-0.00128874	NA	-0.19973	NA	-0.398612	NA	-0.0184322	NA	-0.753849	NA
kdgR.yebQ.IGR	1910100	1910175	+	75	0	0	0	0	0	0	0	0	0	0	0	0	0	0	0	0	0	0	0	0	0	0	0	0	0	NA	0	NA	0	NA	0	NA	0	NA
kdgR.EST5UTR	1910100	1910199	-	99	10	13	12	20	26	14	19	26	11	25	15	13	11.9961	13.1871	10.7655	19.5958	27.1157	14.2656	14.7997	16.2334	11.4754	24.4801	19.5603	13.3326	0.0246999	NA	0.0757621	0.842274	0.0150265	0.982017	0.0548437	0.912248	0.0541611	0.94815
yebQ.EST5UTR	1910176	1910275	+	99	1	0	1	2	0	1	0	0	0	0	1	1	1.19961	0	0.897125	1.95958	0	1.01897	0	0	0	0	1.30402	1.02559	0.0108211	NA	-0.0282327	NA	-0.19617	NA	-0.0846099	NA	-0.0256638	NA
yebQ.kdgR.IGR	1910200	1910275	-	75	0	0	2	0	2	2	0	0	0	1	0	1	0	0	1.79425	0	2.08583	2.03795	0	0	0	0.979204	0	1.02559	0.0162323	NA	0.0230143	NA	-0.142524	NA	-0.021707	NA	-0.0522405	NA
yebQ	1910276	1911649	+	1373	20	35	13	9	12	3	4	2	2	4	4	6	23.9922	35.5036	11.6626	8.81813	12.515	3.05692	3.11572	1.24873	2.08643	3.91681	5.21608	6.15353	-0.161301	NA	-0.0498895	NA	-0.89887	0.0906345	-0.374394	0.308307	-0.331428	0.607164
yebQ.AS	1910276	1911649	-	1373	2	7	6	4	3	2	3	1	6	2	1	12	2.39922	7.10072	5.38275	3.91917	3.12874	2.03795	2.33679	0.624363	6.25929	1.95841	1.30402	12.3071	-0.00166106	NA	-0.0643041	NA	-0.345793	NA	-0.0200009	NA	0.154152	0.832487
htpX.yebQ.IGR	1911650	1911651	-	1	1	4	7	1	0	3	6	2	2	0	3	6	1.19961	4.05756	6.27987	0.979792	0	3.05692	4.67358	1.24873	2.08643	0	3.91206	6.15353	0.0125926	NA	-0.07149	NA	-0.051438	NA	-0.144223	NA	0.100394	NA
yebQ.EST3UTR	1911650	1911749	+	99	9	4	4	3	2	4	0	0	0	2	0	2	10.7965	4.05756	3.5885	2.93938	2.08583	4.0759	0	0	0	1.95841	0	2.05118	-0.0358793	NA	-0.00490101	NA	-0.757571	NA	-0.131634	NA	-0.302263	NA
htpX.3UTR	1911652	1911694	-	42	2	13	14	8	8	10	23	18	15	9	20	28	2.39922	13.1871	12.5597	7.83834	8.3433	10.1897	17.9154	11.2385	15.6482	8.81283	26.0804	28.7165	0.0281235	NA	-0.0193638	NA	0.186519	0.743014	0.0482863	0.925539	0.750167	0.181546
htpX	1911695	1912576	-	881	129	173	218	179	197	208	455	488	274	244	468	666	154.75	175.489	195.573	175.383	205.454	211.947	354.413	304.689	285.841	238.926	610.282	683.042	0.0515602	0.869292	0.0553446	0.790286	0.758823	0.000530279	0.356375	0.102764	1.73558	9.26638e-17
htpX.AS	1911750	1912576	+	826	3	0	4	5	0	1	2	0	0	1	0	1	3.59883	0	3.5885	4.89896	0	1.01897	1.55786	0	0	0.979204	0	1.02559	0.0210703	NA	-0.101711	NA	-0.256285	NA	-0.149923	NA	-0.394167	NA
htpX.5UTR	1912577	1912618	-	41	7	11	13	10	8	20	36	31	17	18	31	31	8.39726	11.1583	11.6626	9.79792	8.3433	20.3795	28.0415	19.3552	17.7347	17.6257	40.4247	31.7932	0.0120347	0.981128	0.0708015	0.857355	0.576005	0.219762	0.180606	0.630306	1.14939	0.0293038
htpX.prc.IGR	1912577	1912767	+	190	0	0	0	0	0	0	0	0	0	2	0	0	0	0	0	0	0	0	0	0	0	1.95841	0	0	0	NA	0	NA	0	NA	0.0337938	NA	0	NA
prc.htpX.IGR	1912619	1912667	-	48	2	4	3	6	5	2	17	15	2	2	7	6	2.39922	4.05756	2.69137	5.87875	5.21456	2.03795	13.2418	9.36544	2.08643	1.95841	9.12815	6.15353	0.0178577	NA	-0.0215655	NA	0.413011	NA	-0.134314	NA	0.274028	0.684755
prc.EST3UTR	1912668	1912767	-	99	44	42	67	70	44	58	67	33	47	24	50	54	52.7828	42.6043	60.1074	68.5855	45.8882	59.1005	52.1883	20.604	49.0311	23.5009	65.201	55.3818	0.0702685	0.819878	-0.0660396	0.85599	-0.51147	0.212637	-0.332479	0.305637	-0.0616258	0.929575
prc	1912768	1914816	-	2048	719	867	840	766	575	664	858	1056	609	537	614	857	862.519	879.475	753.585	750.521	599.675	676.599	668.321	659.327	635.318	525.832	800.669	878.929	-0.0890167	0.667571	-0.10555	0.483047	-0.140455	0.523179	-0.279018	0.130917	0.14695	0.571378
prc.AS	1912768	1914816	+	2048	4	6	6	12	4	4	6	5	2	4	2	2	4.79844	6.08633	5.38275	11.7575	4.17165	4.0759	4.67358	3.12181	2.08643	3.91681	2.60804	2.05118	0.0332155	NA	-0.108124	NA	-0.306499	NA	-0.223543	NA	-0.619885	0.31945
prc.proQ.TU	1914817	1914835	-	18	19	33	30	32	31	28	54	70	26	32	26	36	22.7926	33.4748	26.9137	31.3534	32.3303	28.5313	42.0622	43.7054	27.1236	31.3345	33.9045	36.9212	0.00591291	0.992515	0.013552	0.969078	0.316119	0.446223	0.00209309	0.996225	0.183939	0.750699
prc.proQ.TU_AS	1914817	1914835	+	18	0	0	1	2	0	0	0	1	0	2	1	1	0	0	0.897125	1.95958	0	0	0	0.624363	0	1.95841	1.30402	1.02559	0.0240148	NA	-0.058003	NA	-0.115731	NA	-0.0162416	NA	-0.0260398	NA
proQ	1914836	1915534	-	698	432	622	574	475	464	455	545	682	504	496	281	419	518.231	630.95	514.95	465.401	483.912	463.633	424.517	425.815	525.781	485.685	366.43	429.721	-0.0895426	0.675607	-0.0142464	0.944438	-0.156237	0.50318	0.0186399	0.948523	-0.269737	0.274405
proQ.AS	1914836	1915534	+	698	0	4	2	7	2	8	6	7	7	4	7	2	0	4.05756	1.79425	6.85855	2.08583	8.15179	4.67358	4.37054	7.30251	3.91681	9.12815	2.05118	0.0368646	NA	0.0200847	NA	0.015032	NA	0.0422533	NA	0.0932207	0.908944
proQ.EST5UTR	1915535	1915582	-	47	52	92	91	73	82	83	108	111	90	75	45	87	62.3797	93.3238	81.6384	71.5248	85.5188	84.5749	84.1244	69.3042	93.8894	73.4403	58.6809	89.2262	-0.00557588	0.993422	0.0392739	0.901249	-0.000580144	0.999375	0.0448792	0.913324	-0.031244	0.962061
proQ.msrC.IGR	1915535	1915630	+	95	0	0	0	0	2	0	0	0	0	0	0	0	0	0	0	0	2.08583	0	0	0	0	0	0	0	0	NA	0.0235099	NA	0	NA	0	NA	0	NA
msrC.EST3UTR	1915583	1915630	-	47	25	50	43	36	37	46	45	55	45	39	21	40	29.9902	50.7195	38.5764	35.2725	38.5878	46.8728	35.0518	34.3399	46.9447	38.1889	27.3844	41.0235	-0.02087	0.963692	0.0474205	0.898062	-0.0463264	0.927277	0.0623046	0.893062	-0.0649011	0.92484
msrC.AS	1915631	1916157	+	526	0	2	5	3	0	2	2	0	0	2	0	0	0	2.02878	4.48562	2.93938	0	2.03795	1.55786	0	0	1.95841	0	0	0.0247794	NA	-0.0580395	NA	-0.201473	NA	-0.0861916	NA	-0.53485	NA
msrC	1915631	1916182	-	551	159	244	295	193	213	183	149	266	246	191	97	153	190.738	247.511	264.652	189.1	222.14	186.472	116.06	166.08	256.631	187.028	126.49	156.915	0.0117215	0.981128	-0.0441452	0.876406	-0.545419	0.0587572	-0.0133181	0.976888	-0.567133	0.0656467
yebS.EST5UTR	1916158	1916257	+	99	4	11	11	7	2	6	13	10	5	9	11	9	4.79844	11.1583	9.86837	6.85855	2.08583	6.11385	10.1261	6.24363	5.21608	8.81283	14.3442	9.23029	0.00359396	NA	-0.126354	NA	-0.0129262	0.984322	-0.039983	NA	0.186944	0.792354
msrC.EST5UTR	1916183	1916282	-	99	0	0	0	0	1	0	1	5	6	0	0	0	0	0	0	0	1.04291	0	0.778929	3.12181	6.25929	0	0	0	0	NA	0.0271915	NA	0.198037	NA	0.124892	NA	0	NA
yebS	1916258	1917541	+	1283	69	73	76	50	60	70	128	147	70	59	69	105	82.773	74.0504	68.1815	48.9896	62.5748	71.3282	99.703	91.7813	73.0251	57.773	89.9774	107.687	-0.100373	0.68484	0.0510938	0.873369	0.523406	0.108137	0.0561668	0.892614	0.605466	0.0832089
yebS.AS	1916283	1917509	-	1226	2	12	14	4	9	0	16	14	13	8	6	16	2.39922	12.1727	12.5597	3.91917	9.38621	0	12.4629	8.74108	13.5618	7.83363	7.82413	16.4094	0.00862707	NA	-0.0842145	NA	0.0949206	0.880319	0.0520592	0.917426	0.190048	0.790103
yebT	1917510	1920143	+	2633	110	128	123	104	116	101	186	220	136	124	92	142	131.957	129.842	110.346	101.898	120.978	102.916	144.881	137.36	141.877	121.421	119.97	145.634	-0.0851138	0.735549	0.0213033	0.942038	0.295186	0.295609	0.145169	0.595741	0.270828	0.447386
yebT.AS	1917510	1920143	-	2633	12	8	8	6	4	10	6	14	2	3	4	2	14.3953	8.11511	7.177	5.87875	4.17165	10.1897	4.67358	8.74108	2.08643	2.93761	5.21608	2.05118	-0.0476033	NA	0.0144996	NA	0.013189	0.984322	-0.206201	NA	-0.289532	0.664631
yebT.EST3UTR	1920144	1920183	+	39	9	5	6	7	10	3	15	17	3	10	5	11	10.7965	5.07195	5.38275	6.85855	10.4291	3.05692	11.6839	10.6142	3.12965	9.79204	6.5201	11.2815	-0.0219073	NA	0.0151739	NA	0.269473	0.622884	0.013048	NA	0.202321	0.773307
rsmF.yebT.IGR	1920144	1920222	-	78	0	0	0	0	0	0	0	0	0	0	1	0	0	0	0	0	0	0	0	0	0	0	1.30402	0	0	NA	0	NA	0	NA	0	NA	0.078104	NA
rsmF.EST5UTR	1920184	1920222	+	38	0	2	3	5	4	2	6	5	3	1	0	5	0	2.02878	2.69137	4.89896	4.17165	2.03795	4.67358	3.12181	3.12965	0.979204	0	5.12794	0.0480046	NA	-0.0180323	NA	0.00637318	NA	-0.0771331	NA	-0.108692	NA
rsmF	1920223	1921662	+	1439	39	48	36	23	30	37	26	39	37	22	29	34	46.7848	48.6907	32.2965	22.5352	31.2874	37.702	20.2522	24.3501	38.599	21.5425	37.8166	34.87	-0.160625	0.47475	0.0726868	0.837331	-0.148357	0.7652	0.03574	0.945175	0.255217	0.643146
rsmF.AS	1920223	1921662	-	1439	0	2	2	2	0	0	2	2	0	0	0	2	0	2.02878	1.79425	1.95958	0	0	1.55786	1.24873	0	0	0	2.05118	0.00958412	NA	-0.082199	NA	-0.0316874	NA	-0.121417	NA	-0.0869635	NA
rsmF.EST3UTR	1921663	1921721	+	58	1	3	4	1	3	4	5	1	0	7	3	5	1.19961	3.04317	3.5885	0.979792	3.12874	4.0759	3.89465	0.624363	0	6.85443	3.91206	5.12794	0.00269942	NA	0.0401339	NA	-0.00901685	NA	0.0508413	NA	0.215993	NA
yebV.rsmF.IGR	1921663	1921779	-	116	1	0	1	2	0	0	2	0	0	2	0	0	1.19961	0	0.897125	1.95958	0	0	1.55786	0	0	1.95841	0	0	0.00941938	NA	-0.0497206	NA	-0.045707	NA	-0.0139776	NA	-0.207056	NA
yebV.EST5UTR	1921722	1921779	+	57	2	7	5	3	2	6	16	6	0	8	8	13	2.39922	7.10072	4.48562	2.93938	2.08583	6.11385	12.4629	3.74618	0	7.83363	10.4322	13.3326	-0.0156015	NA	0.0116714	NA	0.268275	0.620024	0.00997874	NA	0.553223	0.374963
yebV	1921780	1922016	+	236	8	12	7	16	5	4	25	11	3	7	29	24	9.59687	12.1727	6.27987	15.6767	5.21456	4.0759	19.4732	6.86799	3.12965	6.85443	37.8166	24.6141	5.95112e-05	NA	-0.191545	NA	0.0891462	0.887022	-0.227517	0.547392	0.785118	0.166368
yebV.AS	1921780	1922016	-	236	8	2	2	4	1	0	4	2	0	3	0	4	9.59687	2.02878	1.79425	3.91917	1.04291	0	3.11572	1.24873	0	2.93761	0	4.10235	-0.0273026	NA	-0.106675	NA	-0.0573117	NA	-0.0681412	NA	-0.0779395	NA
yebV.EST3UTR	1922017	1922069	+	52	0	7	4	5	1	1	6	4	0	1	8	5	0	7.10072	3.5885	4.89896	1.04291	1.01897	4.67358	2.49745	0	0.979204	10.4322	5.12794	0.00749541	NA	-0.133257	NA	-0.0469944	NA	-0.250133	NA	0.219781	0.75014
yebW.yebV.IGR	1922017	1922120	-	103	2	3	2	1	0	0	5	0	0	1	7	0	2.39922	3.04317	1.79425	0.979792	0	0	3.89465	0	0	0.979204	9.12815	0	-0.0163463	NA	-0.0935784	NA	0.0469447	NA	-0.0657461	NA	0.257043	NA
yebW.EST5UTR	1922070	1922120	+	50	8	15	5	12	15	9	10	19	6	16	8	13	9.59687	15.2158	4.48562	11.7575	15.6437	9.17077	7.78929	11.8629	6.25929	15.6673	10.4322	13.3326	-0.0487642	NA	0.0859473	NA	0.0973865	0.876491	0.0806828	0.873664	0.236852	0.726213
yebW.AS	1922121	1922212	-	91	1	2	1	3	0	0	6	3	2	0	3	1	1.19961	2.02878	0.897125	2.93938	0	0	4.67358	1.87309	2.08643	0	3.91206	1.02559	0.004619	NA	-0.136494	NA	0.0998893	NA	-0.0538022	NA	0.0583342	NA
yebW	1922121	1922312	+	191	26	26	19	35	36	26	35	67	27	37	35	38	31.1898	26.3741	17.0454	34.2927	37.5449	26.4933	27.2625	41.8323	28.1668	36.2305	45.6407	38.9723	-0.0224857	0.957996	0.0683503	0.855922	0.223587	0.634912	0.0954367	0.823735	0.465364	0.350037
pphA.EST3UTR	1922213	1922312	-	99	3	1	2	4	0	0	4	9	3	0	0	1	3.59883	1.01439	1.79425	3.91917	0	0	3.11572	5.61926	3.12965	0	0	1.02559	0.0070264	NA	-0.17689	NA	0.0845611	NA	-0.0584928	NA	-0.36097	NA
yebW.EST3UTR	1922313	1922412	+	99	2	13	14	7	8	11	15	35	16	5	11	8	2.39922	13.1871	12.5597	6.85855	8.3433	11.2087	11.6839	21.8527	16.6914	4.89602	14.3442	8.2047	0.0195677	NA	0.000720716	NA	0.268336	0.622884	0.0235459	0.969501	0.0775783	0.924828
pphA	1922313	1922969	-	656	4	4	8	5	4	2	2	6	2	6	3	4	4.79844	4.05756	7.177	4.89896	4.17165	2.03795	1.55786	3.74618	2.08643	5.87522	3.91206	4.10235	0.0202876	NA	-0.0861318	NA	-0.278768	NA	-0.0731175	NA	-0.170951	0.813856
pphA.AS	1922413	1922969	+	556	8	12	10	8	9	19	22	21	17	14	3	17	9.59687	12.1727	8.97125	7.83834	9.38621	19.3605	17.1364	13.1116	17.7347	13.7089	3.91206	17.435	-0.029334	NA	0.118327	NA	0.319062	0.539174	0.193122	0.61507	0.161336	0.822696
pphA.ryeA.IGR	1922970	1923065	+	95	58	62	81	68	67	60	36	82	55	74	40	56	69.5773	62.8921	72.6671	66.6259	69.8752	61.1385	28.0415	51.1977	57.3768	72.4611	52.1608	57.4329	0.0135785	0.981128	-0.0218544	0.949842	-0.568183	0.115401	-0.0341501	0.941698	-0.248512	0.605127
pphA.5UTR	1922970	1923103	-	133	24	14	29	19	29	35	37	59	27	13	28	26	28.7906	14.2014	26.0166	18.6161	30.2445	35.6641	28.8204	36.8374	28.1668	12.7296	36.5126	26.6653	0.0082027	0.986764	0.12013	0.705066	0.272584	0.566183	-0.0333764	0.950711	0.286659	0.620014
ryeA	1923066	1923314	+	248	865	809	1107	1018	852	786	929	1685	821	869	540	595	1037.66	820.641	993.117	997.429	888.562	800.914	723.625	1052.05	856.48	850.928	704.171	610.225	0.0329251	0.920114	-0.0921491	0.605761	-0.119143	0.658125	-0.111908	0.616669	-0.544121	0.0129994
sdsR	1923104	1923207	-	103	34	34	24	33	34	45	47	62	6	12	158	240	40.7867	34.4892	21.531	32.3331	35.459	45.8538	36.6097	38.7105	6.25929	11.7504	206.035	246.141	-0.0946484	0.712502	0.190842	0.463534	0.291135	0.453574	-1.01181	0.0164637	2.97047	2.24244e-14
ryeA.yebY.IGR	1923315	1923364	+	49	42	30	55	43	44	45	40	50	33	40	19	12	50.3836	30.4317	49.3419	42.1311	45.8882	45.8538	31.1572	31.2181	34.4261	39.1681	24.7764	12.3071	0.0285977	0.944598	0.000690232	0.997557	-0.310401	0.456007	-0.0974613	0.811342	-0.960989	0.0329028
yebY	1923365	1923706	-	341	66	79	97	67	85	112	104	155	127	94	86	97	79.1742	80.1367	87.0211	65.6461	88.6476	114.125	81.0087	96.7762	132.488	92.0451	112.146	99.482	-0.0123179	0.981128	0.139318	0.559654	0.13425	0.725137	0.281485	0.311926	0.366678	0.338577
yebY.AS	1923365	1923706	+	341	39	20	27	13	37	32	33	32	20	35	12	29	46.7848	20.2878	24.2224	12.7373	38.5878	32.6072	25.7047	19.9796	20.8643	34.2721	15.6483	29.7421	-0.120862	0.60547	0.23936	0.400042	0.130527	0.812592	0.153184	0.690078	0.166729	0.801493
yebY.yebZ.TU	1923707	1923718	-	11	4	7	3	6	7	16	4	8	10	3	7	10	4.79844	7.10072	2.69137	5.87875	7.30039	16.3036	3.11572	4.9949	10.4322	2.93761	9.12815	10.2559	-0.0267296	NA	0.200802	NA	-0.0153051	0.982562	0.0940251	NA	0.435885	0.485274
yebY.yebZ.TU_AS	1923707	1923718	+	11	3	0	2	0	4	2	0	4	0	0	0	0	3.59883	0	1.79425	0	4.17165	2.03795	0	2.49745	0	0	0	0	-0.0106229	NA	0.0468647	NA	0.0340826	NA	-0.0758103	NA	-0.199783	NA
yebZ	1923719	1924591	-	872	115	103	122	140	189	230	177	286	180	206	133	149	137.955	104.482	109.449	137.171	197.111	234.364	137.871	178.568	187.779	201.716	173.435	152.813	0.00665798	0.989396	0.58858	0.0187587	0.256001	0.374853	0.451127	0.0739991	0.335781	0.315399
yebZ.AS	1923719	1924591	+	872	4	2	2	0	8	2	0	6	2	0	0	2	4.79844	2.02878	1.79425	0	8.3433	2.03795	0	3.74618	2.08643	0	0	2.05118	-0.0376946	NA	0.120715	NA	0.122065	NA	0.00944042	NA	0.0339168	NA
yebZ.yobA.TU	1924592	1924594	-	2	9	12	10	9	12	21	20	30	12	12	18	15	10.7965	12.1727	8.97125	8.81813	12.515	21.3985	15.5786	18.7309	12.5186	11.7504	23.4724	15.3838	-0.0337404	NA	0.179909	0.539002	0.420493	0.384474	0.0946619	0.838247	0.59308	0.287053
yebZ.yobA.TU_AS	1924592	1924594	+	2	0	0	0	0	0	0	0	0	0	0	0	0	0	0	0	0	0	0	0	0	0	0	0	0	0	NA	0	NA	0	NA	0	NA	0	NA
yobA	1924595	1924969	-	374	158	163	156	137	188	200	274	284	194	222	170	233	189.538	165.345	139.951	134.232	196.068	203.795	213.427	177.319	202.384	217.383	221.684	238.962	-0.131883	0.525252	0.340157	0.116519	0.408877	0.094372	0.451809	0.0514438	0.668637	0.00637369
yobA.AS	1924595	1924969	+	374	2	0	0	2	0	0	0	0	0	0	0	0	2.39922	0	0	1.95958	0	0	0	0	0	0	0	0	-0.00116241	NA	-0.0214242	NA	-0.0783253	NA	-0.032292	NA	-0.0940341	NA
yobA.holE.IGR	1924970	1925007	+	37	0	0	0	0	0	0	1	0	0	0	0	1	0	0	0	0	0	0	0.778929	0	0	0	0	1.02559	0	NA	0	NA	0.0293689	NA	0	NA	0.070222	NA
yobA.EST5UTR	1924970	1925069	-	99	26	32	22	36	37	34	41	49	32	20	25	26	31.1898	32.4604	19.7367	35.2725	38.5878	34.6451	31.9361	30.5938	33.3829	19.5841	32.6005	26.6653	-0.0298742	0.942925	0.0936002	0.774349	0.0920014	0.863031	-0.0144898	0.980307	0.0651573	0.928139
holE.EST5UTR	1925008	1925107	+	99	3	1	0	2	0	0	6	5	1	5	0	7	3.59883	1.01439	0	1.95958	0	0	4.67358	3.12181	1.04322	4.89602	0	7.17912	-0.024222	NA	-0.0836314	NA	0.257007	NA	0.105927	NA	0.333971	NA
holE.yobA.IGR	1925070	1925107	-	37	0	5	5	3	3	2	3	1	1	0	0	0	0	5.07195	4.48562	2.93938	3.12874	2.03795	2.33679	0.624363	1.04322	0	0	0	0.0112663	NA	-0.0248091	NA	-0.17185	NA	-0.166093	NA	-0.744843	NA
holE	1925108	1925338	+	230	13	8	7	5	6	6	44	32	8	13	18	18	15.5949	8.11511	6.27987	4.89896	6.25748	6.11385	34.2729	19.9796	8.34572	12.7296	23.4724	18.4606	-0.10052	NA	0.0183843	NA	1.33868	0.0153362	0.195541	0.60923	1.0906	0.0580827
holE.AS	1925108	1925338	-	230	6	12	10	9	10	8	17	10	6	10	11	4	7.19765	12.1727	8.97125	8.81813	10.4291	8.15179	13.2418	6.24363	6.25929	9.79204	14.3442	4.10235	-0.00899654	NA	0.00756424	NA	0.0380249	0.953191	-0.0239103	0.968511	0.00846474	0.993594
holE.EST3UTR	1925339	1925389	+	50	8	9	8	6	10	9	34	40	1	5	19	11	9.59687	9.1295	7.177	5.87875	10.4291	9.17077	26.4836	24.9745	1.04322	4.89602	24.7764	11.2815	-0.0400568	NA	0.0817468	NA	1.02808	0.0496623	-0.202845	0.596509	0.724466	0.206457
yobB.holE.IGR	1925339	1925439	-	100	0	0	0	0	0	0	0	0	1	0	0	0	0	0	0	0	0	0	0	0	1.04322	0	0	0	0	NA	0	NA	0	NA	0.0206425	NA	0	NA
yobB.EST5UTR	1925390	1925439	+	49	13	10	16	13	7	9	31	34	1	6	11	15	15.5949	10.1439	14.354	12.7373	7.30039	9.17077	24.1468	21.2283	1.04322	5.87522	14.3442	15.3838	0.00719854	NA	-0.113435	NA	0.306485	0.548862	-0.605126	0.134868	0.0626322	0.939043
yobB	1925440	1926096	+	656	34	42	46	38	23	27	72	98	20	18	34	48	40.7867	42.6043	41.2677	37.2321	23.987	27.5123	56.0829	61.1875	20.8643	17.6257	44.3367	49.2282	-0.0141529	0.980525	-0.177852	0.500228	0.353708	0.358415	-0.512293	0.124512	0.174012	0.752881
yobB.AS	1925440	1926096	-	656	1	2	2	1	4	2	4	2	0	0	2	2	1.19961	2.02878	1.79425	0.979792	4.17165	2.03795	3.11572	1.24873	0	0	2.60804	2.05118	-0.00482136	NA	0.060159	NA	0.0856409	NA	-0.176775	NA	0.131393	NA
yobB.exoX.TU	1926097	1926119	+	22	11	11	4	11	10	10	7	9	7	8	1	4	13.1957	11.1583	3.5885	10.7777	10.4291	10.1897	5.45251	5.61926	7.30251	7.83363	1.30402	4.10235	-0.0535494	NA	0.0647198	NA	-0.109024	0.862142	0.0133673	NA	-0.480397	0.441074
yobB.exoX.TU_AS	1926097	1926119	-	22	1	0	0	1	0	0	0	0	0	0	0	1	1.19961	0	0	0.979792	0	0	0	0	0	0	0	1.02559	-0.00105501	NA	-0.0118373	NA	-0.0494504	NA	-0.0179999	NA	0.00847962	NA
exoX.AS	1926120	1926678	-	558	5	6	8	13	19	10	7	6	5	16	6	16	5.99805	6.08633	7.177	12.7373	19.8153	10.1897	5.45251	3.74618	5.21608	15.6673	7.82413	16.4094	0.0494369	NA	0.0801532	NA	-0.382453	0.452336	0.0133576	0.983975	0.122193	0.872989
exoX	1926120	1926782	+	662	59	68	72	69	54	61	38	58	52	57	21	52	70.7769	68.9785	64.593	67.6057	56.3173	62.1574	29.5993	36.213	54.2472	55.8146	27.3844	53.3306	-0.0144217	0.980155	-0.03882	0.908561	-0.747593	0.0435162	-0.0923381	0.809558	-0.509026	0.224906
ptrB.EST3UTR	1926679	1926778	-	99	0	3	2	5	7	12	2	8	6	6	7	6	0	3.04317	1.79425	4.89896	7.30039	12.2277	1.55786	4.9949	6.25929	5.87522	9.12815	6.15353	0.039572	NA	0.172721	NA	0.00127861	NA	0.112261	NA	0.375566	0.556897
ptrB	1926779	1928839	-	2060	60	61	47	55	54	61	66	151	84	68	52	79	71.9765	61.8777	42.1649	53.8886	56.3173	62.1574	51.4093	94.2787	87.6301	66.5858	67.8091	81.0215	-0.101223	0.685745	0.0797273	0.791548	0.394524	0.280669	0.316668	0.293436	0.470729	0.259656
exoX.EST3UTR	1926783	1926882	+	99	21	11	16	8	9	5	8	12	2	9	10	8	25.1918	11.1583	14.354	7.83834	9.38621	5.09487	6.23144	7.49235	2.08643	8.81283	13.0402	8.2047	-0.0544015	NA	-0.0800398	NA	-0.23026	0.677504	-0.188924	0.624286	-0.0312581	0.973027
ptrB.AS	1926883	1928839	+	1956	12	11	10	19	9	3	8	25	16	1	0	8	14.3953	11.1583	8.97125	18.6161	9.38621	3.05692	6.23144	15.6091	16.6914	0.979204	0	8.2047	0.00584283	NA	-0.124972	NA	-0.0856872	0.893259	-0.0911492	0.848204	-0.586448	0.342617
ptrB.5UTR	1928840	1928865	-	25	0	2	2	1	0	3	1	1	3	3	3	3	0	2.02878	1.79425	0.979792	0	3.05692	0.778929	0.624363	3.12965	2.93761	3.91206	3.07676	0.00794463	NA	0.00648035	NA	-0.118751	NA	0.0814741	NA	0.246636	NA
ptrB.yebE.IGR	1928840	1929047	+	207	2	6	0	7	6	2	6	1	4	5	5	7	2.39922	6.08633	0	6.85855	6.25748	2.03795	4.67358	0.624363	4.17286	4.89602	6.5201	7.17912	-0.0119414	NA	0.0209141	NA	-0.0728132	NA	0.0429459	NA	0.264089	0.695509
yebE.ptrB.IGR	1928866	1928947	-	81	3	6	2	3	0	2	6	1	4	2	4	6	3.59883	6.08633	1.79425	2.93938	0	2.03795	4.67358	0.624363	4.17286	1.95841	5.21608	6.15353	-0.0363368	NA	-0.0702185	NA	0.0241018	NA	0.0351582	NA	0.319352	0.623427
yebE.EST3UTR	1928948	1929047	-	99	25	24	43	44	23	28	33	40	23	21	12	26	29.9902	24.3453	38.5764	43.1109	23.987	28.5313	25.7047	24.9745	23.994	20.5633	15.6483	26.6653	0.0953627	0.711008	-0.162822	0.559754	-0.385187	0.36454	-0.333114	0.315281	-0.612701	0.201306
yebE	1929048	1929707	-	659	74	96	125	83	99	81	83	113	70	67	60	73	88.7711	97.3813	112.141	81.3228	103.248	82.5369	64.6511	70.553	73.0251	65.6066	78.2413	74.8679	0.0120297	0.981128	-0.0161324	0.959229	-0.359587	0.262213	-0.229976	0.418739	-0.26535	0.523242
yebE.AS	1929048	1929707	+	659	10	2	4	9	9	6	15	13	5	4	1	11	11.9961	2.02878	3.5885	8.81813	9.38621	6.11385	11.6839	8.11671	5.21608	3.91681	1.30402	11.2815	-0.00817429	NA	0.0323248	NA	0.181082	0.756778	-0.057369	NA	0.0208844	0.981597
yebE.5UTR	1929708	1929732	-	24	6	6	11	4	9	5	5	10	5	10	4	7	7.19765	6.08633	9.86837	3.91917	9.38621	5.09487	3.89465	6.24363	5.21608	9.79204	5.21608	7.17912	0.00375001	NA	0.00670635	NA	-0.125149	0.838364	0.0176954	NA	-0.0526005	0.95266
yebE.yebF.IGR	1929708	1930033	+	325	6	4	0	4	1	3	1	4	5	2	4	3	7.19765	4.05756	0	3.91917	1.04291	3.05692	0.778929	2.49745	5.21608	1.95841	5.21608	3.07676	-0.0520077	NA	0.00556492	NA	-0.0334154	NA	0.0823254	NA	0.25095	0.706509
yebF.yebE.IGR	1929733	1929933	-	200	15	11	14	14	13	8	15	11	6	12	11	13	17.9941	11.1583	12.5597	13.7171	13.5579	8.15179	11.6839	6.86799	6.25929	11.7504	14.3442	13.3326	-0.0122543	NA	-0.0398188	NA	-0.191962	0.73453	-0.108076	0.807098	0.0335224	0.970562
yebF.EST3UTR	1929934	1930033	-	99	13	12	26	21	15	28	18	26	15	16	18	35	15.5949	12.1727	23.3252	20.5756	15.6437	28.5313	14.0207	16.2334	15.6482	15.6673	23.4724	35.8956	0.0817999	0.758693	0.00165028	0.996179	-0.245704	0.625075	-0.124045	0.761148	0.250157	0.679631
yebF	1930034	1930390	-	356	45	45	57	59	58	80	105	133	70	71	89	103	53.9824	45.6475	51.1361	57.8077	60.4889	81.5179	81.7876	83.0402	73.0251	69.5235	116.058	105.636	0.0260392	0.952711	0.121991	0.635038	0.422589	0.198277	0.163046	0.596838	0.855821	0.00960524
yebF.AS	1930034	1930390	+	356	2	0	4	6	8	1	6	4	2	0	2	2	2.39922	0	3.5885	5.87875	8.3433	1.01897	4.67358	2.49745	2.08643	0	2.60804	2.05118	0.0566554	NA	-0.00104638	NA	-0.0710379	NA	-0.194164	NA	-0.225324	NA
yebF.EST5UTR	1930391	1930424	-	33	15	9	13	16	17	24	30	41	24	20	20	24	17.9941	9.1295	11.6626	15.6767	17.7295	24.4554	23.3679	25.5989	25.0372	19.5841	26.0804	24.6141	0.00252572	0.998574	0.126597	0.689211	0.422127	0.360124	0.195588	0.594917	0.51793	0.332246
yebF.yebG.IGR	1930391	1930456	+	65	0	0	0	0	3	0	8	4	3	3	4	2	0	0	0	0	3.12874	0	6.23144	2.49745	3.12965	2.93761	5.21608	2.05118	0	NA	0.126525	NA	0.648342	NA	0.28076	NA	0.851669	NA
yebG.EST3UTR	1930425	1930456	-	31	26	52	48	38	39	39	61	72	74	45	45	64	31.1898	52.7482	43.062	37.2321	40.6736	39.74	47.5147	44.9541	77.1979	44.0642	58.6809	65.6376	-0.0114149	0.981331	0.000195359	0.999595	0.107265	0.821357	0.229946	0.477641	0.445948	0.321369
yebG	1930457	1930747	-	290	227	344	373	252	286	395	437	405	418	358	388	465	272.311	348.95	334.628	246.908	298.273	402.495	340.392	252.867	436.064	350.555	505.96	476.898	-0.0260354	0.948776	0.0961038	0.654809	0.0169354	0.965894	0.255779	0.286893	0.667804	0.00910023
yebG.AS	1930457	1930747	+	290	0	2	2	4	6	0	16	11	12	10	4	6	0	2.02878	1.79425	3.91917	6.25748	0	12.4629	6.86799	12.5186	9.79204	5.21608	6.15353	0.0451569	NA	0.0105744	NA	0.461829	0.352888	0.314747	NA	0.289856	0.664184
yebG.5UTR	1930748	1930765	-	17	25	49	42	30	42	65	56	51	52	37	53	43	29.9902	49.7051	37.6792	29.3938	43.8023	66.2333	43.6201	31.8425	54.2472	36.2305	69.1131	44.1003	-0.0386645	0.912594	0.217366	0.420752	0.0824008	0.872442	0.138112	0.705584	0.510056	0.269925
yebG.purT.IGR	1930748	1930780	+	32	0	0	0	0	0	0	0	0	0	0	0	0	0	0	0	0	0	0	0	0	0	0	0	0	0	NA	0	NA	0	NA	0	NA	0	NA
purT.yebG.IGR	1930766	1930880	-	114	21	37	27	22	30	40	41	37	35	26	35	26	25.1918	37.5324	24.2224	21.5554	31.2874	40.759	31.9361	23.1014	36.5125	25.4593	45.6407	26.6653	-0.0661962	0.837475	0.163677	0.560697	0.124791	0.81019	0.126404	0.74547	0.406224	0.433562
purT.EST5UTR	1930781	1930880	+	99	0	0	0	0	0	0	0	2	1	0	1	0	0	0	0	0	0	0	0	1.24873	1.04322	0	1.30402	0	0	NA	0	NA	0.0494902	NA	0.0206425	NA	0.078104	NA
purT	1930881	1932059	+	1178	6	5	8	6	6	4	27	37	6	14	13	22	7.19765	5.07195	7.177	5.87875	6.25748	4.0759	21.0311	23.1014	6.25929	13.7089	16.9523	22.5629	0.00729918	NA	-0.0432684	NA	0.861047	0.0888618	0.118786	0.784198	0.840215	0.139679
purT.AS	1930881	1932059	-	1178	15	21	17	14	14	16	31	26	19	22	16	11	17.9941	21.3022	15.2511	13.7171	14.6008	16.3036	24.1468	16.2334	19.8211	21.5425	20.8643	11.2815	-0.0491701	NA	0.0154331	0.96686	0.207506	0.689863	0.127401	0.755211	0.0675522	0.930793
eda.purT.IGR	1932060	1932084	-	24	43	36	42	40	31	19	32	28	11	15	18	33	51.5832	36.518	37.6792	39.1917	32.3303	19.3605	24.9257	17.4822	11.4754	14.6881	23.4724	33.8444	-0.02689	0.950863	-0.135821	0.650554	-0.499044	0.244599	-0.879699	0.034926	-0.254489	0.654241
purT.EST3UTR	1932060	1932159	+	99	0	0	0	0	0	1	2	5	0	1	2	7	0	0	0	0	0	1.01897	1.55786	3.12181	0	0.979204	2.60804	7.17912	0	NA	0.04028	NA	0.355413	NA	0.0573247	NA	0.775521	NA
eda.3UTR	1932085	1932114	-	29	57	52	55	60	47	27	53	45	19	26	27	55	68.3777	52.7482	49.3419	58.7875	49.0169	27.5123	41.2833	28.0963	19.8211	25.4593	35.2086	56.4073	-0.025442	0.95329	-0.129193	0.656206	-0.379533	0.348615	-0.706143	0.0537771	-0.149936	0.800154
eda	1932115	1932756	-	641	222	231	253	223	205	216	295	344	204	234	178	202	266.313	234.324	226.973	218.494	213.797	220.098	229.784	214.781	212.816	229.134	232.116	207.169	-0.0533333	0.862225	-0.0109234	0.961609	-0.00278236	0.994056	-0.00464284	0.992231	-0.0198272	0.966903
eda.AS	1932160	1932756	+	596	0	0	0	2	2	0	0	0	0	0	0	0	0	0	0	1.95958	2.08583	0	0	0	0	0	0	0	0.00886994	NA	0.000873754	NA	-0.0783253	NA	-0.032292	NA	-0.0940341	NA
eda.edd.TU	1932757	1932792	-	35	34	29	24	28	16	21	27	47	31	27	29	17	40.7867	29.4173	21.531	27.4342	16.6866	21.3985	21.0311	29.345	32.3397	26.4385	37.8166	17.435	-0.0723714	0.808145	-0.0706334	0.85434	0.022196	0.972037	0.0702991	0.88428	0.0914949	0.898747
eda.edd.TU_AS	1932757	1932792	+	35	0	0	0	0	0	0	0	0	0	0	0	0	0	0	0	0	0	0	0	0	0	0	0	0	0	NA	0	NA	0	NA	0	NA	0	NA
edd	1932793	1934604	-	1811	76	92	147	125	84	74	120	170	106	110	58	55	91.1703	93.3238	131.877	122.474	87.6047	75.4041	93.4715	106.142	110.581	107.712	75.6332	56.4073	0.141628	0.524973	-0.340793	0.158797	-0.234526	0.450985	-0.091416	0.774252	-0.81398	0.00807635
edd.AS	1932793	1934604	+	1811	0	2	4	0	2	0	0	3	0	0	2	0	0	2.02878	3.5885	0	2.08583	0	0	1.87309	0	0	2.60804	0	0.00776117	NA	-0.0178608	NA	-0.059325	NA	-0.103728	NA	-0.04716	NA
edd.5UTR	1934605	1934713	-	108	2	3	11	10	18	12	19	20	6	14	4	9	2.39922	3.04317	9.86837	9.79792	18.7724	12.2277	14.7997	12.4873	6.25929	13.7089	5.21608	9.23029	0.150604	NA	0.0958104	NA	0.165419	0.77781	0.00478965	0.99473	-0.174159	0.808046
edd.zwf.IGR	1934605	1934838	+	233	0	0	0	0	0	0	2	1	0	0	0	0	0	0	0	0	0	0	1.55786	0.624363	0	0	0	0	0	NA	0	NA	0.0717356	NA	0	NA	0	NA
zwf.edd.IGR	1934714	1934738	-	24	14	4	28	20	17	21	38	37	16	12	10	25	16.7945	4.05756	25.1195	19.5958	17.7295	21.3985	29.5993	23.1014	16.6914	11.7504	13.0402	25.6397	0.141099	0.505508	-0.0319507	0.938993	0.0965695	0.869528	-0.158917	0.683057	-0.0995402	0.894666
zwf.EST3UTR	1934739	1934838	-	99	36	26	63	39	48	59	92	103	41	47	26	55	43.1859	26.3741	56.5189	38.2119	50.0598	60.1195	71.6615	64.3093	42.7718	46.0226	33.9045	56.4073	0.0826502	0.764243	0.0511069	0.884554	0.306896	0.432729	-0.0299542	0.953101	-0.0402258	0.955616
zwf	1934839	1936314	-	1475	289	390	478	353	407	449	577	652	415	487	267	329	346.687	395.612	428.826	345.867	424.465	457.519	449.442	407.084	432.934	476.872	348.174	337.418	0.0204271	0.958802	0.065978	0.715072	0.105321	0.693994	0.121458	0.571992	-0.158785	0.597682
zwf.AS	1934839	1936314	+	1475	6	2	6	6	6	2	7	8	4	4	2	0	7.19765	2.02878	5.38275	5.87875	6.25748	2.03795	5.45251	4.9949	4.17286	3.91681	2.60804	0	0.0129983	NA	-0.0372388	NA	-0.0245555	NA	-0.0555889	NA	-0.59496	0.341229
zwf.5UTR	1936315	1936376	-	61	24	53	38	34	48	19	26	55	38	42	16	16	28.7906	53.7626	34.0907	33.3129	50.0598	19.3605	20.2522	34.3399	39.6422	41.1266	20.8643	16.4094	-0.0394927	0.907361	0.00781912	0.9829	-0.139598	0.79095	0.0703482	0.883581	-0.522722	0.314148
zwf.yebK.IGR	1936315	1936551	+	236	2	3	3	4	3	8	1	3	7	9	2	0	2.39922	3.04317	2.69137	3.91917	3.12874	8.15179	0.778929	1.87309	7.30251	8.81283	2.60804	0	0.00977882	NA	0.0633563	NA	-0.250215	NA	0.159551	NA	-0.332887	0.605407
yebK.zwf.IGR	1936377	1936651	-	274	30	48	38	29	14	35	29	36	37	50	17	19	35.9883	48.6907	34.0907	28.414	14.6008	35.6641	22.589	22.4771	38.599	48.9602	22.1684	19.4862	-0.0652589	0.842009	-0.064977	0.863703	-0.238872	0.611965	0.148833	0.687091	-0.360822	0.502066
yebK.EST5UTR	1936552	1936651	+	99	28	25	43	53	43	47	26	57	38	63	11	24	33.5891	25.3597	38.5764	51.929	44.8452	47.8918	20.2522	35.5887	39.6422	61.6898	14.3442	24.6141	0.10544	0.671104	0.00780467	0.982059	-0.389479	0.352767	0.0488673	0.915206	-0.828328	0.0720723
yebK	1936652	1937521	+	869	206	223	381	354	350	292	277	547	294	402	156	208	247.119	226.209	341.805	346.846	365.019	297.54	215.763	341.526	306.705	393.64	203.427	213.322	0.242688	0.236185	-0.015895	0.951787	-0.214239	0.437424	0.0100076	0.980574	-0.634493	0.015993
yebK.AS	1936652	1937521	-	869	52	41	55	33	39	45	65	70	33	38	16	27	62.3797	41.59	49.3419	32.3331	40.6736	45.8538	50.6304	43.7054	34.4261	37.2097	20.8643	27.6909	-0.0575277	0.86471	0.0178503	0.960927	0.106675	0.825385	-0.0591727	0.898218	-0.505812	0.277925
pykA.5UTR	1937522	1937648	+	126	318	358	407	334	305	337	208	382	348	265	91	143	381.476	363.151	365.13	327.251	318.088	343.394	162.017	238.506	363.039	259.489	118.666	146.659	-0.0288442	0.940869	-0.0189277	0.94416	-0.689443	0.00651554	-0.0662156	0.827994	-1.27714	4.93032e-07
pykA.yebK.IGR	1937522	1937648	-	126	8	3	4	4	6	0	7	1	0	4	2	2	9.59687	3.04317	3.5885	3.91917	6.25748	0	5.45251	0.624363	0	3.91681	2.60804	2.05118	-0.0228855	NA	-0.0162401	NA	-0.0541036	NA	-0.0776226	NA	-0.144021	0.840917
pykA	1937649	1939091	+	1442	1544	1815	2099	1695	1668	1836	1484	1924	1726	1797	632	1031	1852.2	1841.12	1883.07	1660.75	1739.58	1870.84	1155.93	1201.27	1800.59	1759.63	824.141	1057.38	-0.0237051	0.952711	0.00741855	0.9634	-0.542838	0.00146105	0.00267297	0.994413	-0.868978	1.7299e-07
pykA.AS	1937649	1939091	-	1442	6	7	9	6	2	5	13	3	0	7	10	5	7.19765	7.10072	8.07412	5.87875	2.08583	5.09487	10.1261	1.87309	0	6.85443	13.0402	5.12794	-0.00152582	NA	-0.0864992	NA	-0.0564108	0.928389	-0.126893	NA	0.109695	0.888631
lpxM.pykA.IGR	1939092	1939121	-	29	4	2	5	5	5	4	7	4	2	5	1	4	4.79844	2.02878	4.48562	4.89896	5.21456	4.0759	5.45251	2.49745	2.08643	4.89602	1.30402	4.10235	0.0193978	NA	-0.00120154	NA	-0.055942	NA	-0.0478596	NA	-0.202676	0.772417
pykA.EST3UTR	1939092	1939191	+	99	246	334	441	297	329	287	239	282	254	237	100	158	295.104	338.806	395.632	290.998	343.118	292.446	186.164	176.07	264.977	232.071	130.402	162.043	0.0335806	0.919825	-0.0337373	0.889254	-0.841713	0.000402333	-0.30255	0.189241	-1.13614	2.34289e-06
lpxM.EST3UTR	1939122	1939221	-	99	7	9	14	9	11	9	12	10	9	8	5	12	8.39726	9.1295	12.5597	8.81813	11.472	9.17077	9.34715	6.24363	9.38894	7.83363	6.5201	12.3071	0.0216701	NA	-0.00715824	NA	-0.161459	0.783757	-0.0569793	0.910157	-0.0703634	0.931621
pykA.lpxM.IGR	1939192	1939221	+	29	120	151	202	121	146	120	100	126	86	74	48	67	143.953	153.173	181.219	118.555	152.265	122.277	77.8929	78.6697	89.7165	72.4611	62.593	68.7144	0.00321018	0.99731	-0.0360334	0.900918	-0.792653	0.00885753	-0.630283	0.0248043	-1.0345	0.000866515
lpxM	1939222	1940193	-	971	49	49	70	34	68	58	53	77	46	55	44	61	58.7808	49.7051	62.7987	33.3129	70.9181	59.1005	41.2833	48.0759	47.9879	53.8562	57.3769	62.5609	-0.0290674	0.942925	0.121758	0.661171	-0.0579767	0.905527	0.025674	0.959656	0.222784	0.661979
lpxM.AS	1939222	1940193	+	971	86	111	155	100	116	86	78	92	66	54	32	53	103.166	112.597	139.054	97.9792	120.978	87.6318	60.7565	57.4414	68.8522	52.877	41.7287	54.3562	0.0286447	0.942925	-0.0511254	0.871625	-0.824458	0.0123256	-0.652176	0.0305741	-1.10228	0.00124879
lpxM.EST5UTR	1940194	1940253	-	59	0	2	2	2	1	4	2	3	2	3	0	2	0	2.02878	1.79425	1.95958	1.04291	4.0759	1.55786	1.87309	2.08643	2.93761	0	2.05118	0.0170371	NA	0.0229019	NA	-0.0168299	NA	0.0304698	NA	-0.131262	NA
lpxM.mepM.IGR	1940194	1940312	+	118	0	0	0	0	0	0	0	0	0	0	0	0	0	0	0	0	0	0	0	0	0	0	0	0	0	NA	0	NA	0	NA	0	NA	0	NA
mepM.EST3UTR	1940254	1940312	-	58	12	9	24	9	1	7	3	9	7	4	6	4	14.3953	9.1295	21.531	8.81813	1.04291	7.13282	2.33679	5.61926	7.30251	3.91681	7.82413	4.10235	0.0238024	NA	-0.296392	NA	-0.689055	0.177562	-0.271591	NA	-0.530004	0.387914
mepM	1940313	1941635	-	1322	217	262	246	210	139	156	167	267	149	148	110	136	260.315	265.77	220.693	205.756	144.965	158.96	130.081	166.705	155.439	144.922	143.442	139.48	-0.100975	0.65288	-0.273387	0.194352	-0.418207	0.0899942	-0.333016	0.155378	-0.517774	0.0509935
mepM.AS	1940313	1941635	+	1322	0	2	2	0	0	0	0	2	0	1	4	2	0	2.02878	1.79425	0	0	0	0	1.24873	0	0.979204	5.21608	2.05118	-0.00222375	NA	-0.0562089	NA	-0.0364246	NA	-0.0302649	NA	0.23869	NA
mepM.EST5UTR	1941636	1941643	-	7	16	21	22	7	10	13	10	20	11	9	9	3	19.1937	21.3022	19.7367	6.85855	10.4291	13.2467	7.78929	12.4873	11.4754	8.81283	11.7362	3.07676	-0.0519458	NA	-0.0237992	NA	-0.137898	0.817217	-0.074836	0.883259	-0.387972	0.530401
mepM.znuA.IGR	1941636	1941650	+	14	0	0	0	0	0	0	0	0	0	2	0	0	0	0	0	0	0	0	0	0	0	1.95841	0	0	0	NA	0	NA	0	NA	0.0337938	NA	0	NA
znuA.EST3UTR	1941644	1941650	-	6	15	23	20	10	12	10	8	24	9	8	7	3	17.9941	23.3309	17.9425	9.79792	12.515	10.1897	6.23144	14.9847	9.38894	7.83363	9.12815	3.07676	-0.0506514	NA	-0.0411092	NA	-0.135243	0.820317	-0.137909	0.739479	-0.554476	0.34891
znuA	1941651	1942583	-	932	238	267	285	177	181	174	172	332	188	211	109	131	285.507	270.842	255.681	173.423	188.767	177.302	133.976	207.288	196.124	206.612	142.138	134.352	-0.116316	0.60547	-0.073954	0.759998	-0.22639	0.441279	-0.0370468	0.915334	-0.539603	0.0694082
znuA.AS	1941651	1942583	+	932	1	2	4	4	7	5	3	5	5	10	2	4	1.19961	2.02878	3.5885	3.91917	7.30039	5.09487	2.33679	3.12181	5.21608	9.79204	2.60804	4.10235	0.0460436	NA	0.0670842	NA	-0.101523	NA	0.135061	NA	-0.0403545	0.964889
znuA.znuC.IGR	1942584	1942633	+	49	5	6	6	11	18	14	7	12	8	15	9	7	5.99805	6.08633	5.38275	10.7777	18.7724	14.2656	5.45251	7.49235	8.34572	14.6881	11.7362	7.17912	0.0287346	NA	0.169029	NA	-0.100316	0.872135	0.0961604	0.837279	0.0896847	0.912034
znuA.5UTR	1942584	1942661	-	77	6	5	8	2	2	1	1	10	6	0	1	5	7.19765	5.07195	7.177	1.95958	2.08583	1.01897	0.778929	6.24363	6.25929	0	1.30402	5.12794	-0.0139725	NA	-0.102505	NA	-0.0655645	NA	-0.0528859	NA	-0.110023	0.886073
znuC.5UTR	1942634	1942661	+	27	21	42	39	40	39	52	34	44	57	46	24	22	25.1918	42.6043	34.9879	39.1917	40.6736	52.9867	26.4836	27.472	59.4633	45.0434	31.2965	22.5629	0.0178713	0.970045	0.0798248	0.805799	-0.247772	0.570826	0.169779	0.623287	-0.306126	0.557571
znuC.AS	1942662	1943413	-	751	2	4	0	2	1	0	0	4	2	2	2	2	2.39922	4.05756	0	1.95958	1.04291	0	0	2.49745	2.08643	1.95841	2.60804	2.05118	-0.0356014	NA	-0.0303557	NA	0.0470095	NA	0.0654369	NA	0.20423	NA
znuC	1942662	1943417	+	755	134	193	147	149	135	202	145	178	213	158	112	91	160.748	195.777	131.877	145.989	140.793	205.833	112.945	111.137	222.205	154.714	146.05	93.3285	-0.0964329	0.691568	0.105577	0.664837	-0.2009	0.549668	0.216003	0.43242	-0.176022	0.68958
znuB	1943414	1944199	+	785	41	70	54	56	48	48	53	60	61	49	34	26	49.184	71.0072	48.4447	54.8684	50.0598	48.9108	41.2833	37.4618	63.6361	47.981	44.3367	26.6653	-0.0393664	0.90929	-0.0141798	0.96686	-0.223821	0.587834	0.0358744	0.941371	-0.388622	0.402636
znuB.AS	1943414	1944199	-	785	2	4	2	8	4	1	14	10	3	10	0	3	2.39922	4.05756	1.79425	7.83834	4.17165	1.01897	10.905	6.24363	3.12965	9.79204	0	3.07676	0.021573	NA	-0.0697178	NA	0.189604	NA	0.0504778	NA	-0.393257	0.536432
ruvB.znuB.IGR	1944200	1944218	-	18	3	6	5	13	6	5	0	11	6	1	0	5	3.59883	6.08633	4.48562	12.7373	6.25748	5.09487	0	6.86799	6.25929	0.979204	0	5.12794	0.03035	NA	-0.0453451	NA	-0.264832	NA	-0.136491	NA	-0.437003	0.487083
znuB.EST3UTR	1944200	1944299	+	99	7	14	18	7	4	10	15	10	12	9	1	4	8.39726	14.2014	16.1482	6.85855	4.17165	10.1897	11.6839	6.24363	12.5186	8.81283	1.30402	4.10235	0.00161263	NA	-0.0860465	NA	-0.118881	0.846977	-0.0192427	NA	-0.851935	0.16922
ruvB.3UTR	1944219	1944345	-	126	14	13	12	14	21	13	4	28	17	6	3	21	16.7945	13.1871	10.7655	13.7171	21.9012	13.2467	3.11572	17.4822	17.7347	5.87522	3.91206	21.5373	-0.0202114	NA	0.0674468	NA	-0.0717733	0.909501	-0.00921233	0.990153	0.032766	0.971622
znuB.ruvB.IGR	1944300	1944345	+	45	2	9	6	4	1	7	6	9	8	3	1	2	2.39922	9.1295	5.38275	3.91917	1.04291	7.13282	4.67358	5.61926	8.34572	2.93761	1.30402	2.05118	-0.0139061	NA	-0.0152089	NA	0.032603	NA	0.0317202	NA	-0.378207	0.553194
ruvB	1944346	1945356	-	1010	132	169	114	143	134	159	151	190	155	139	100	148	158.348	171.432	102.272	140.11	139.75	162.017	117.618	118.629	161.698	136.109	130.402	151.787	-0.151996	0.468286	0.115023	0.603457	-0.0220443	0.95551	0.138641	0.614973	0.185034	0.636487
ruvB.AS	1944346	1945356	+	1010	5	14	12	19	6	14	11	22	14	12	3	7	5.99805	14.2014	10.7655	18.6161	6.25748	14.2656	8.56822	13.736	14.605	11.7504	3.91206	7.17912	0.0413814	NA	-0.0716892	NA	-0.135968	0.820129	-0.0284802	0.960877	-0.619241	0.294969
ruvB.ruvA.TU	1945357	1945364	-	7	12	19	11	16	12	20	14	24	15	13	19	14	14.3953	19.2734	9.86837	15.6767	12.515	20.3795	10.905	14.9847	15.6482	12.7296	24.7764	14.3582	-0.0404656	NA	0.0604411	0.878027	0.0118399	0.985015	0.0328071	0.953959	0.309458	0.612578
ruvB.ruvA.TU_AS	1945357	1945364	+	7	0	0	0	0	0	0	0	0	0	0	0	0	0	0	0	0	0	0	0	0	0	0	0	0	0	NA	0	NA	0	NA	0	NA	0	NA
ruvA	1945365	1945976	-	611	129	118	142	159	127	133	133	176	162	159	97	118	154.75	119.698	127.392	155.787	132.45	135.524	103.598	109.888	169.001	155.693	126.49	121.019	0.011973	0.981128	-0.0221187	0.937467	-0.292347	0.297375	0.0852405	0.774965	-0.160298	0.690434
ruvA.AS	1945365	1945976	+	611	2	2	0	2	0	0	0	0	0	1	0	0	2.39922	2.02878	0	1.95958	0	0	0	0	0	0.979204	0	0	-0.00819557	NA	-0.0351969	NA	-0.126386	NA	-0.0208884	NA	-0.146357	NA
ruvA.5UTR	1945977	1946024	-	47	2	13	14	13	19	23	19	26	11	11	14	19	2.39922	13.1871	12.5597	12.7373	19.8153	23.4364	14.7997	16.2334	11.4754	10.7712	18.2563	19.4862	0.0599251	NA	0.140476	0.655251	0.115249	0.846118	-0.0374916	0.946559	0.284841	0.649151
ruvA.yebB.IGR	1945977	1946109	+	132	0	0	0	0	0	0	0	1	2	2	0	0	0	0	0	0	0	0	0	0.624363	2.08643	1.95841	0	0	0	NA	0	NA	0.0259048	NA	0.0510868	NA	0	NA
yobI.EST3UTR	1946025	1946114	-	89	2	8	8	19	22	28	18	22	3	2	18	37	2.39922	8.11511	7.177	18.6161	22.9441	28.5313	14.0207	13.736	3.12965	1.95841	23.4724	37.9468	0.120634	NA	0.198868	0.491607	0.0424778	0.94355	-0.780696	0.0780061	0.68592	0.214077
yebB.5UTR	1946110	1946250	+	140	2	0	0	0	0	0	0	1	1	0	0	2	2.39922	0	0	0	0	0	0	0.624363	1.04322	0	0	2.05118	-0.0154953	NA	0	NA	0.0344238	NA	0.0286137	NA	0.151837	NA
yobI	1946115	1946180	-	65	0	0	0	1	0	0	0	1	1	0	0	0	0	0	0	0.979792	0	0	0	0.624363	1.04322	0	0	0	0.00474198	NA	-0.0118373	NA	-0.0134181	NA	0.00123423	NA	-0.0490828	NA
yobI.EST5UTR	1946181	1946280	-	99	0	0	0	0	0	0	0	2	0	0	0	0	0	0	0	0	0	0	0	1.24873	0	0	0	0	0	NA	0	NA	0.0494902	NA	0	NA	0	NA
yebB	1946251	1946853	+	602	2	4	2	0	0	0	2	2	0	0	0	0	2.39922	4.05756	1.79425	0	0	0	1.55786	1.24873	0	0	0	0	-0.0197695	NA	-0.048745	NA	0.0423289	NA	-0.0722303	NA	-0.191582	NA
yebB.AS	1946281	1946814	-	533	5	3	10	4	2	20	2	7	7	4	7	6	5.99805	3.04317	8.97125	3.91917	2.08583	20.3795	1.55786	4.37054	7.30251	3.91681	9.12815	6.15353	0.0250945	NA	0.0817097	NA	-0.275491	0.609284	-0.0268671	NA	0.0719662	0.930793
ruvC.3UTR	1946815	1946854	-	39	23	20	31	25	20	26	6	13	23	25	9	6	27.591	20.2878	27.8109	24.4948	20.8583	26.4933	4.67358	8.11671	23.994	24.4801	11.7362	6.15353	0.0152502	0.977872	-0.0258223	0.948647	-1.3159	0.0103538	-0.0268678	0.961023	-0.971222	0.0668246
yebB.EST3UTR	1946854	1946953	+	99	1	0	2	0	0	0	2	3	0	0	0	0	1.19961	0	1.79425	0	0	0	1.55786	1.87309	0	0	0	0	0.00365745	NA	-0.0304875	NA	0.039039	NA	-0.0456378	NA	-0.12771	NA
ruvC	1946855	1947376	-	521	161	177	242	274	180	195	73	112	248	188	70	126	193.137	179.547	217.104	268.463	187.724	198.7	56.8619	69.9286	258.717	184.09	91.2815	129.224	0.118846	0.597516	-0.121244	0.575637	-1.79907	4.74815e-11	-0.0543141	0.878709	-1.00878	0.000269714
ruvC.AS	1946954	1947376	+	422	2	2	2	0	0	0	2	2	0	0	0	0	2.39922	2.02878	1.79425	0	0	0	1.55786	1.24873	0	0	0	0	-0.0118446	NA	-0.0432842	NA	0.0376293	NA	-0.0643122	NA	-0.173138	NA
ruvC.yebC.TU	1947377	1947410	-	33	29	38	56	54	39	47	13	21	41	41	26	41	34.7887	38.5468	50.239	52.9088	40.6736	47.8918	10.1261	13.1116	42.7718	40.1474	33.9045	42.0491	0.0914451	0.726962	-0.0518049	0.882699	-1.77769	4.06443e-05	-0.104569	0.786745	-0.297932	0.549085
ruvC.yebC.TU_AS	1947377	1947410	+	33	0	0	0	0	0	0	0	0	0	0	0	0	0	0	0	0	0	0	0	0	0	0	0	0	0	NA	0	NA	0	NA	0	NA	0	NA
yebC	1947411	1948151	-	740	270	327	454	389	347	414	145	195	425	402	178	294	323.894	331.705	407.295	381.139	361.891	421.855	112.945	121.751	443.367	393.64	232.116	301.523	0.0961632	0.657668	-0.00247006	0.991083	-1.66554	4.23727e-15	0.036449	0.898218	-0.502016	0.0301442
yebC.AS	1947411	1948151	+	740	12	8	8	3	7	10	14	14	10	13	17	18	14.3953	8.11511	7.177	2.93938	7.30039	10.1897	10.905	8.74108	10.4322	12.7296	22.1684	18.4606	-0.098412	NA	0.109396	NA	0.342174	0.506538	0.262881	0.480427	1.10213	0.0619542
yebC.nudB.TU	1948152	1948179	-	27	16	14	30	21	25	24	9	22	30	21	11	13	19.1937	14.2014	26.9137	20.5756	26.0728	24.4554	7.01037	13.736	31.2965	20.5633	14.3442	13.3326	0.0608603	0.854677	0.0155583	0.96686	-0.632139	0.174026	0.0298164	0.956225	-0.435485	0.436442
yebC.nudB.TU_AS	1948152	1948179	+	27	0	0	0	1	0	0	0	0	0	1	0	0	0	0	0	0.979792	0	0	0	0	0	0.979204	0	0	0.00474198	NA	-0.0118373	NA	-0.0494504	NA	0.000608426	NA	-0.0490828	NA
nudB	1948180	1948632	-	452	284	340	459	310	325	310	203	217	343	293	193	251	340.689	344.892	411.78	303.736	338.947	315.882	158.123	135.487	357.823	286.907	251.676	257.423	0.0186711	0.963692	-0.0396707	0.867823	-1.20257	9.24302e-08	-0.0673406	0.803938	-0.433548	0.0919769
nudB.AS	1948180	1948632	+	452	0	0	0	2	0	0	0	0	0	1	0	2	0	0	0	1.95958	0	0	0	0	0	0.979204	0	2.05118	0.00942545	NA	-0.0227985	NA	-0.0831753	NA	-0.0137643	NA	0.00400786	NA
nudB.5UTR	1948633	1948661	-	28	21	29	29	33	27	35	29	28	26	34	33	34	25.1918	29.4173	26.0166	32.3331	28.1586	35.6641	22.589	17.4822	27.1236	33.2929	43.0327	34.87	0.0125922	0.981128	0.0274954	0.944217	-0.289937	0.510245	0.0150819	0.979062	0.264509	0.627959
nudB.aspS.IGR	1948633	1948749	+	116	0	0	0	0	0	0	0	0	0	0	0	0	0	0	0	0	0	0	0	0	0	0	0	0	0	NA	0	NA	0	NA	0	NA	0	NA
aspS.3UTR	1948662	1948749	-	87	36	53	65	76	48	69	61	53	56	70	53	67	43.1859	53.7626	58.3131	74.4642	50.0598	70.3092	47.5147	33.0912	58.4201	68.5443	69.1131	68.7144	0.0942881	0.712502	-0.034483	0.918337	-0.497291	0.169603	-0.0209266	0.966911	0.0398125	0.952713
aspS	1948750	1950522	-	1772	520	658	753	550	489	606	379	524	540	593	343	540	623.797	667.468	675.535	538.886	509.984	617.498	295.214	327.166	563.336	580.668	447.279	553.818	-0.0296814	0.932807	-0.032922	0.873678	-0.904956	7.71468e-06	-0.037216	0.894663	-0.248131	0.350062
aspS.AS	1948750	1950522	+	1772	2	5	8	6	4	4	0	4	6	2	2	3	2.39922	5.07195	7.177	5.87875	4.17165	4.0759	0	2.49745	6.25929	1.95841	2.60804	3.07676	0.0322038	NA	-0.0547367	NA	-0.53656	NA	-0.0774029	NA	-0.323603	0.620113
aspS.5UTR	1950523	1950701	-	178	53	42	63	50	43	47	44	61	44	61	23	37	63.5793	42.6043	56.5189	48.9896	44.8452	47.8918	34.2729	38.0861	45.9015	59.7314	29.9925	37.9468	-0.000327058	0.999652	-0.0448332	0.89867	-0.328486	0.391743	0.000678645	0.999439	-0.445043	0.320966
aspS.yecD.IGR	1950523	1950731	+	208	1	5	2	0	0	4	3	0	2	2	2	0	1.19961	5.07195	1.79425	0	0	4.0759	2.33679	0	2.08643	1.95841	2.60804	0	-0.0307245	NA	0.0430731	NA	0.0309665	NA	0.0610924	NA	0.0609234	NA
yecD.aspS.IGR	1950702	1950831	-	129	10	9	14	11	12	13	20	25	8	19	10	6	11.9961	9.1295	12.5597	10.7777	12.515	13.2467	15.5786	15.6091	8.34572	18.6049	13.0402	6.15353	0.0125669	NA	0.0204153	NA	0.158344	0.783898	0.0416617	0.939697	-0.136906	0.851858
yecD.EST5UTR	1950732	1950831	+	99	5	6	7	2	2	1	3	1	2	6	2	2	5.99805	6.08633	6.27987	1.95958	2.08583	1.01897	2.33679	0.624363	2.08643	5.87522	2.60804	2.05118	-0.0210746	NA	-0.101887	NA	-0.299885	NA	-0.00541922	NA	-0.203921	0.769157
yecD	1950832	1951398	+	566	27	50	53	36	29	31	33	39	30	35	30	36	32.3894	50.7195	47.5476	35.2725	30.2445	31.5882	25.7047	24.3501	31.2965	34.2721	39.1206	36.9212	-0.00150938	0.999141	-0.103616	0.739654	-0.439829	0.277098	-0.106947	0.786745	-0.0827565	0.902608
yecD.AS	1950832	1951398	-	566	0	0	0	6	1	0	4	2	0	4	0	3	0	0	0	5.87875	1.04291	0	3.11572	1.24873	0	3.91681	0	3.07676	0.0511182	NA	-0.0724674	NA	-0.039735	NA	-0.027241	NA	-0.112717	NA
yecE	1951395	1952213	+	818	20	47	54	54	31	33	29	28	28	39	36	21	23.9922	47.6763	48.4447	52.9088	32.3303	33.6261	22.589	17.4822	29.21	38.1889	46.9448	21.5373	0.0753428	0.795791	-0.156515	0.57948	-0.918051	0.0351348	-0.190058	0.589522	-0.36969	0.476327
yecE.AS	1951399	1952213	-	814	2	6	22	16	10	10	15	11	2	8	4	6	2.39922	6.08633	19.7367	15.6767	10.4291	10.1897	11.6839	6.86799	2.08643	7.83363	5.21608	6.15353	0.208071	NA	-0.11001	NA	-0.337317	0.513671	-0.474045	NA	-0.737402	0.215281
yecE.EST3UTR	1952214	1952240	+	26	17	17	18	12	14	17	18	26	4	12	8	13	20.3934	17.2446	16.1482	11.7575	14.6008	17.3226	14.0207	16.2334	4.17286	11.7504	10.4322	13.3326	-0.0417836	NA	0.0298141	NA	0.0452699	0.939696	-0.181708	0.633368	-0.107667	0.886073
yecN.yecE.IGR	1952214	1952265	-	51	1	0	2	1	0	0	0	0	0	2	0	1	1.19961	0	1.79425	0.979792	0	0	0	0	0	1.95841	0	1.02559	0.00886168	NA	-0.0475552	NA	-0.164801	NA	-0.0125988	NA	-0.0942843	NA
yecN.EST5UTR	1952241	1952265	+	24	24	23	25	19	21	25	25	42	4	13	9	15	28.7906	23.3309	22.4281	18.6161	21.9012	25.4744	19.4732	26.2232	4.17286	12.7296	11.7362	15.3838	-0.0389669	0.907142	0.0363306	0.927028	0.0679808	0.908156	-0.420947	0.244803	-0.315533	0.597703
yecN	1952266	1952661	+	395	121	106	127	106	65	104	117	190	47	77	62	78	145.153	107.525	113.935	103.858	67.7893	105.973	91.1347	118.629	49.0311	75.3987	80.8493	79.9959	-0.0451522	0.895566	-0.097731	0.715532	-0.0303422	0.943529	-0.475187	0.101834	-0.336157	0.41149
yecN.AS	1952266	1952661	-	395	4	0	2	4	2	0	0	11	1	2	0	0	4.79844	0	1.79425	3.91917	2.08583	0	0	6.86799	1.04322	1.95841	0	0	0.00472152	NA	-0.0536064	NA	0.0309164	NA	-0.0502961	NA	-0.551032	NA
yecN.cmoA.TU	1952662	1952701	+	39	26	22	15	15	11	16	18	26	5	9	5	15	31.1898	22.3166	13.4569	14.6969	11.472	16.3036	14.0207	16.2334	5.21608	8.81283	6.5201	15.3838	-0.109636	NA	-0.00273836	0.994002	0.0419388	0.94355	-0.240811	0.519066	-0.159623	0.820192
yecN.cmoA.TU_AS	1952662	1952701	-	39	1	0	0	0	0	1	0	1	4	0	1	0	1.19961	0	0	0	0	1.01897	0	0.624363	4.17286	0	1.30402	0	-0.012231	NA	0.0255097	NA	0.0451141	NA	0.097683	NA	0.133554	NA
cmoA.AS	1952702	1953441	-	739	8	6	8	2	6	6	6	4	7	2	6	2	9.59687	6.08633	7.177	1.95958	6.25748	6.11385	4.67358	2.49745	7.30251	1.95841	7.82413	2.05118	-0.0375188	NA	0.0392679	NA	-0.0874463	NA	7.67584e-05	NA	0.0197928	0.982253
cmoA	1952702	1953445	+	743	36	52	42	59	48	31	40	77	48	41	26	27	43.1859	52.7482	37.6792	57.8077	50.0598	31.5882	31.1572	48.0759	50.0743	40.1474	33.9045	27.6909	-0.00190156	0.999141	-0.0506602	0.889192	-0.136239	0.775313	-0.0241654	0.962947	-0.42673	0.376535
cmoB	1953442	1954413	+	971	56	50	77	59	65	45	100	97	69	64	48	83	67.1781	50.7195	69.0786	57.8077	67.7893	45.8538	77.8929	60.5632	71.9819	62.669	62.593	85.1238	0.0206602	0.963692	-0.0404669	0.902132	0.0683845	0.880253	0.0285669	0.952135	0.163439	0.750494
cmoB.AS	1953442	1954413	-	971	0	2	2	6	0	2	8	0	5	0	4	5	0	2.02878	1.79425	5.87875	0	2.03795	6.23144	0	5.21608	0	5.21608	5.12794	0.0385666	NA	-0.089172	NA	-0.0431912	NA	-0.0396792	NA	0.0803879	NA
torZ.cmoB.IGR	1954414	1954477	-	63	1	4	2	4	2	1	5	5	5	2	2	6	1.19961	4.05756	1.79425	3.91917	2.08583	1.01897	3.89465	3.12181	5.21608	1.95841	2.60804	6.15353	0.00293677	NA	-0.0573624	NA	0.0575352	NA	0.0329851	NA	0.159427	NA
cmoB.torZ.IGR	1954414	1954577	+	163	18	27	45	19	17	22	42	34	24	24	23	43	21.593	27.3885	40.3706	18.6161	17.7295	22.4174	32.715	21.2283	25.0372	23.5009	29.9925	44.1003	0.0339665	0.923917	-0.119812	0.705865	-0.0648792	0.908156	-0.0757765	0.874663	0.195818	0.749589
torZ.EST3UTR	1954478	1954577	-	99	1	3	3	8	2	9	5	5	5	10	3	3	1.19961	3.04317	2.69137	7.83834	2.08583	9.17077	3.89465	3.12181	5.21608	9.79204	3.91206	3.07676	0.0530495	NA	0.00942385	NA	-0.13429	NA	0.0660081	NA	-0.166402	0.819131
torZ	1954578	1957007	-	2429	28	33	48	47	33	43	56	55	37	39	69	67	33.5891	33.4748	43.062	46.0502	34.4161	43.8159	43.6201	34.3399	38.599	38.1889	89.9774	68.7144	0.0755861	0.795791	-0.0445289	0.89867	-0.107311	0.816193	-0.070411	0.873736	0.623735	0.118042
torZ.AS	1954578	1957007	+	2429	2	6	7	8	0	4	18	16	7	12	6	12	2.39922	6.08633	6.27987	7.83834	0	4.0759	14.0207	9.9898	7.30251	11.7504	7.82413	12.3071	0.0405408	NA	-0.213914	NA	0.234873	0.671568	0.0679479	NA	0.191475	0.787634
torZ.torY.TU	1957008	1957031	-	23	3	0	2	1	0	0	6	5	0	2	0	3	3.59883	0	1.79425	0.979792	0	0	4.67358	3.12181	0	1.95841	0	3.07676	-0.00555458	NA	-0.0943092	NA	0.160927	NA	-0.0244819	NA	0.0263149	NA
torZ.torY.TU_AS	1957008	1957031	+	23	0	0	0	0	0	0	0	1	1	0	0	0	0	0	0	0	0	0	0	0.624363	1.04322	0	0	0	0	NA	0	NA	0.0249443	NA	0.0206425	NA	0	NA
torY	1957032	1958132	-	1100	5	8	2	7	2	4	6	9	4	4	12	7	5.99805	8.11511	1.79425	6.85855	2.08583	4.0759	4.67358	5.61926	4.17286	3.91681	15.6483	7.17912	-0.0387405	NA	-0.043641	NA	0.0685157	0.913134	-0.0108942	NA	0.509682	0.410488
torY.AS	1957032	1958132	+	1100	0	4	2	6	0	2	2	0	4	4	2	4	0	4.05756	1.79425	5.87875	0	2.03795	1.55786	0	4.17286	3.91681	2.60804	4.10235	0.0224971	NA	-0.100888	NA	-0.348945	NA	0.00670193	NA	-0.0356782	NA
torY.EST5UTR	1958133	1958232	-	99	0	0	0	3	0	0	2	0	0	0	0	0	0	0	0	2.93938	0	0	1.55786	0	0	0	0	0	0.0113264	NA	-0.0271064	NA	-0.0257091	NA	-0.0407731	NA	-0.120852	NA
torY.micL.IGR	1958133	1958440	+	307	0	2	0	0	0	0	0	0	0	0	0	0	0	2.02878	0	0	0	0	0	0	0	0	0	0	-0.0100164	NA	0	NA	0	NA	0	NA	0	NA
micL.torY.IGR	1958233	1958340	-	107	0	0	2	3	4	0	0	0	0	0	0	0	0	0	1.79425	2.93938	4.17165	0	0	0	0	0	0	0	0.02334	NA	-0.0029805	NA	-0.18843	NA	-0.0832976	NA	-0.24046	NA
micL.EST3UTR	1958341	1958440	-	99	3	8	3	5	10	0	0	0	0	1	3	3	3.59883	8.11511	2.69137	4.89896	10.4291	0	0	0	0	0.979204	3.91206	3.07676	-0.0186746	NA	0.0281463	NA	-0.823298	NA	-0.20318	NA	-0.0248684	0.977978
micL.AS	1958441	1958519	+	78	0	0	0	0	0	0	0	2	0	0	0	0	0	0	0	0	0	0	0	1.24873	0	0	0	0	0	NA	0	NA	0.0494902	NA	0	NA	0	NA
micL	1958441	1958748	-	307	414	455	392	349	381	294	113	158	197	200	397	469	496.638	461.547	351.673	341.948	397.35	299.578	88.019	98.6493	205.513	195.841	517.696	481.001	-0.238259	0.198296	0.00181652	0.99293	-1.80965	4.27563e-17	-0.664448	0.00166107	0.473063	0.0380426
cutC	1958520	1959266	-	746	244	306	268	254	237	173	91	133	167	190	184	237	292.705	310.403	240.429	248.867	247.17	176.283	70.8826	83.0402	174.217	186.049	239.94	243.064	-0.101313	0.651226	-0.070142	0.748205	-1.55853	9.74981e-11	-0.271681	0.244762	-0.0156711	0.975842
cutC.AS	1958520	1959266	+	746	0	2	0	2	0	0	0	2	2	0	2	0	0	2.02878	0	1.95958	0	0	0	1.24873	2.08643	0	2.60804	0	-0.000705577	NA	-0.0440169	NA	-0.0336844	NA	0.00270252	NA	0.0334088	NA
cutC.yecM.TU	1959267	1959279	-	12	1	5	1	1	1	0	2	3	0	1	3	5	1.19961	5.07195	0.897125	0.979792	1.04291	0	1.55786	1.87309	0	0.979204	3.91206	5.12794	-0.0403811	NA	-0.0314369	NA	0.111598	NA	-0.0473366	NA	0.450313	NA
cutC.yecM.TU_AS	1959267	1959279	+	12	0	0	0	0	0	0	0	0	0	0	0	0	0	0	0	0	0	0	0	0	0	0	0	0	0	NA	0	NA	0	NA	0	NA	0	NA
yecM	1959280	1959846	-	566	12	29	22	25	29	4	24	27	15	8	19	25	14.3953	29.4173	19.7367	24.4948	30.2445	4.0759	18.6943	16.8578	15.6482	7.83363	24.7764	25.6397	0.000405675	0.999571	-0.0563766	0.8891	-0.120499	0.838675	-0.214715	0.5695	0.0905959	0.908606
yecM.AS	1959280	1959846	+	566	0	0	0	0	0	0	0	1	0	0	0	0	0	0	0	0	0	0	0	0.624363	0	0	0	0	0	NA	0	NA	0.0249443	NA	0	NA	0	NA
yecM.EST5UTR	1959847	1959946	-	99	3	8	3	3	2	1	7	3	5	9	1	4	3.59883	8.11511	2.69137	2.93938	2.08583	1.01897	5.45251	1.87309	5.21608	8.81283	1.30402	4.10235	-0.0450473	NA	-0.0606943	NA	0.0752604	NA	0.165947	NA	-0.0051108	0.995645
yecM.argS.IGR	1959847	1960000	+	153	0	0	0	0	0	0	0	4	0	0	0	0	0	0	0	0	0	0	0	2.49745	0	0	0	0	0	NA	0	NA	0.0775908	NA	0	NA	0	NA
argS.yecM.IGR	1959947	1960061	-	114	1	2	2	2	0	3	4	3	0	3	1	1	1.19961	2.02878	1.79425	1.95958	0	3.05692	3.11572	1.87309	0	2.93761	1.30402	1.02559	0.00426651	NA	-0.0131773	NA	0.0528051	NA	-0.0218327	NA	-0.111432	NA
argS.5UTR	1960001	1960061	+	60	2	2	4	2	3	3	0	3	1	1	0	4	2.39922	2.02878	3.5885	1.95958	3.12874	3.05692	0	1.87309	1.04322	0.979204	0	4.10235	0.00812042	NA	0.00831659	NA	-0.210328	NA	-0.102832	NA	-0.0720083	NA
argS	1960062	1961795	+	1733	124	143	115	86	124	99	246	171	102	96	178	208	148.752	145.058	103.169	84.2621	129.321	100.878	191.617	106.766	106.408	94.0036	232.116	213.322	-0.23851	0.278469	0.0912014	0.728398	0.504335	0.101996	0.0352764	0.93196	1.09757	0.000295056
argS.AS	1960062	1961795	-	1733	19	11	6	2	8	6	6	10	2	10	4	2	22.7926	11.1583	5.38275	1.95958	8.3433	6.11385	4.67358	6.24363	2.08643	9.79204	5.21608	2.05118	-0.184535	NA	0.104648	NA	0.148517	0.804391	0.0968913	NA	-0.0186876	0.983686
yecV.argS.IGR	1961796	1961836	-	40	5	4	1	1	4	3	6	5	3	2	2	5	5.99805	4.05756	0.897125	0.979792	4.17165	3.05692	4.67358	3.12181	3.12965	1.95841	2.60804	5.12794	-0.0866654	NA	0.139189	NA	0.388897	NA	0.130978	NA	0.50744	0.417473
argS.3UTR	1961796	1961843	+	47	2	3	11	5	7	6	20	4	5	3	18	13	2.39922	3.04317	9.86837	4.89896	7.30039	6.11385	15.5786	2.49745	5.21608	2.93761	23.4724	13.3326	0.0804315	NA	-0.0153524	NA	0.0757013	0.906688	-0.129199	NA	0.519749	0.395493
yecV	1961837	1961881	-	44	6	4	2	1	6	3	8	6	4	3	3	5	7.19765	4.05756	1.79425	0.979792	6.25748	3.05692	6.23144	3.74618	4.17286	2.93761	3.91206	5.12794	-0.0862069	NA	0.150146	NA	0.410389	NA	0.148375	NA	0.469226	0.455323
yecV.AS	1961837	1961881	+	44	1	2	8	2	4	4	12	3	3	1	13	7	1.19961	2.02878	7.177	1.95958	4.17165	4.0759	9.34715	1.87309	3.12965	0.979204	16.9523	7.17912	0.0570779	NA	-0.0131637	NA	0.0607773	NA	-0.134535	NA	0.442541	0.481582
yecV.yecT.IGR	1961882	1961934	+	52	0	0	0	0	0	0	0	0	0	0	0	0	0	0	0	0	0	0	0	0	0	0	0	0	0	NA	0	NA	0	NA	0	NA	0	NA
yecT.yecV.IGR	1961882	1961971	-	89	5	8	4	7	3	3	6	7	7	10	2	1	5.99805	8.11511	3.5885	6.85855	3.12874	3.05692	4.67358	4.37054	7.30251	9.79204	2.60804	1.02559	-0.0234723	NA	-0.0713847	NA	-0.051903	NA	0.103819	NA	-0.464313	0.460345
yecT.5UTR	1961935	1961971	+	36	0	0	0	0	0	0	0	0	0	0	0	0	0	0	0	0	0	0	0	0	0	0	0	0	0	NA	0	NA	0	NA	0	NA	0	NA
yecT	1961972	1962460	+	488	4	2	1	4	1	0	3	0	0	0	0	0	4.79844	2.02878	0.897125	3.91917	1.04291	0	2.33679	0	0	0	0	0	-0.00730346	NA	-0.0619208	NA	-0.0935191	NA	-0.160276	NA	-0.430155	NA
yecT.AS	1961972	1962460	-	488	84	82	62	72	100	115	171	176	113	117	77	99	100.767	83.1799	55.6217	70.545	104.291	117.182	133.197	109.888	117.883	114.567	100.41	101.533	-0.17411	0.4188	0.517112	0.0511175	0.802713	0.00755005	0.630174	0.0238031	0.559423	0.0883615
flhE.yecT.IGR	1962461	1962479	-	18	22	10	15	22	24	24	50	44	39	28	28	30	26.3914	10.1439	13.4569	21.5554	25.0299	24.4554	38.9465	27.472	40.6854	27.4177	36.5126	30.7676	-0.00536337	0.993773	0.101812	0.758896	0.500521	0.26324	0.334248	0.328905	0.57886	0.256394
yecT.EST3UTR	1962461	1962560	+	99	4	0	2	3	0	0	1	0	0	0	0	0	4.79844	0	1.79425	2.93938	0	0	0.778929	0	0	0	0	0	-9.09307e-05	NA	-0.0699576	NA	-0.144681	NA	-0.103881	NA	-0.293247	NA
flhE.EST3UTR	1962480	1962579	-	99	30	30	26	36	41	68	106	75	59	58	48	43	35.9883	30.4317	23.3252	35.2725	42.7594	69.2902	82.5665	46.8272	61.5497	56.7938	62.593	44.1003	-0.0270433	0.950863	0.368777	0.194499	0.811204	0.044431	0.506389	0.126736	0.603403	0.17652
yecT.flhE.IGR	1962561	1962579	+	18	1	0	0	0	0	0	1	0	0	0	0	0	1.19961	0	0	0	0	0	0.778929	0	0	0	0	0	-0.00670466	NA	0	NA	0.0293689	NA	0	NA	0	NA
flhE	1962580	1962972	-	392	95	123	101	84	178	206	294	300	204	223	226	203	113.963	124.77	90.6096	82.3026	185.638	209.909	229.005	187.309	212.816	218.362	294.709	208.194	-0.159336	0.4451	1.04147	9.68356e-05	1.15044	1.05454e-05	1.19114	8.2464e-06	1.42591	5.14462e-08
flhE.AS	1962580	1962972	+	392	10	7	6	4	6	4	2	4	0	0	0	1	11.9961	7.10072	5.38275	3.91917	6.25748	4.0759	1.55786	2.49745	0	0	0	1.02559	-0.044572	NA	0.0117806	NA	-0.246119	NA	-0.571038	NA	-0.688538	0.271152
flhA	1962972	1965050	-	2078	398	536	519	442	699	784	887	1152	905	987	858	914	477.444	543.713	465.608	433.068	728.996	798.876	690.91	719.266	944.11	966.474	1118.85	937.387	-0.0730781	0.758059	0.677554	0.000118057	0.601721	0.000857309	1.02449	3.7773e-09	1.1461	3.235e-11
flhA.AS	1962973	1965042	+	2069	0	2	0	2	2	2	0	2	0	0	0	0	0	2.02878	0	1.95958	2.08583	2.03795	0	1.24873	0	0	0	0	-0.000725286	NA	0.0227855	NA	-0.0342237	NA	-0.0665636	NA	-0.180288	NA
flhB	1965043	1966191	-	1148	536	707	705	627	823	888	850	925	932	1041	780	1001	642.991	717.173	632.473	614.33	858.317	904.849	662.09	577.535	972.277	1019.35	1017.14	1026.61	-0.0511817	0.862225	0.416389	0.0155739	-0.00727715	0.981233	0.601297	0.000276212	0.673252	5.85416e-05
flhB.AS	1965043	1966191	+	1148	0	0	4	0	0	2	0	2	0	0	0	0	0	0	3.5885	0	0	2.03795	0	1.24873	0	0	0	0	0.0165113	NA	-0.0103088	NA	-0.0549345	NA	-0.0592398	NA	-0.172954	NA
flhB.5UTR	1966192	1966216	-	24	58	74	84	78	95	75	81	88	114	119	72	112	69.5773	75.0648	75.3585	76.4238	99.0767	76.4231	63.0933	54.9439	118.927	116.525	93.8895	114.866	0.0144977	0.979121	0.0598564	0.838153	-0.237151	0.479348	0.364393	0.178704	0.370067	0.31768
flhB.cheZ.IGR	1966192	1966392	+	200	0	0	0	0	0	0	0	0	2	0	2	0	0	0	0	0	0	0	0	0	2.08643	0	2.60804	0	0	NA	0	NA	0	NA	0.0350133	NA	0.125202	NA
cheZ.flhB.IGR	1966217	1966292	-	75	67	86	75	101	53	71	44	43	54	65	47	83	80.3738	87.2375	67.2844	98.959	55.2744	72.3472	34.2729	26.8476	56.3336	63.6482	61.289	85.1238	-0.00286673	0.997583	-0.11138	0.681392	-1.20722	0.000750761	-0.19349	0.534855	-0.127722	0.811634
cheZ.EST3UTR	1966293	1966392	-	99	347	412	391	409	239	236	215	217	290	275	184	198	416.264	417.928	350.776	400.735	249.256	240.478	167.47	135.487	302.532	269.281	239.94	203.066	-0.0494629	0.874394	-0.468119	0.0263809	-1.23585	6.36979e-09	-0.25392	0.24045	-0.696085	0.00179213
cheZ	1966393	1967037	-	644	1021	1330	1207	1124	736	855	751	911	981	963	649	818	1224.8	1349.14	1082.83	1101.29	767.584	871.223	584.976	568.794	1023.39	942.973	846.31	838.931	-0.110764	0.53762	-0.323882	0.0539929	-0.884712	3.36024e-08	-0.0753591	0.676904	-0.349023	0.0589428
cheZ.AS	1966393	1967037	+	644	0	0	0	0	0	0	0	0	6	0	0	0	0	0	0	0	0	0	0	0	6.25929	0	0	0	0	NA	0	NA	0	NA	0.0583364	NA	0	NA
cheZ.cheY.TU	1967038	1967047	-	9	53	55	62	61	45	46	44	59	50	42	36	48	63.5793	55.7914	55.6217	59.7673	46.9311	46.8728	34.2729	36.8374	52.1608	41.1266	46.9448	49.2282	-0.00862768	0.98583	-0.0793214	0.790761	-0.470717	0.192977	-0.11107	0.757181	-0.187206	0.713375
cheZ.cheY.TU_AS	1967038	1967047	+	9	0	0	0	0	0	0	0	0	0	0	0	0	0	0	0	0	0	0	0	0	0	0	0	0	0	NA	0	NA	0	NA	0	NA	0	NA
cheY	1967048	1967437	-	389	556	674	649	535	403	523	421	476	568	488	355	438	666.983	683.698	582.234	524.189	420.294	532.923	327.929	297.197	592.546	477.851	462.927	449.208	-0.115636	0.556833	-0.0815891	0.642765	-0.768389	0.000137743	-0.0203686	0.945436	-0.250824	0.336035
cheY.AS	1967048	1967437	+	389	0	0	0	0	0	0	0	0	0	0	0	0	0	0	0	0	0	0	0	0	0	0	0	0	0	NA	0	NA	0	NA	0	NA	0	NA
cheY.cheB.TU	1967438	1967451	-	13	57	55	55	63	37	39	35	48	53	35	14	44	68.3777	55.7914	49.3419	61.7269	38.5878	39.74	27.2625	29.9694	55.2904	34.2721	18.2563	45.1259	-0.0249888	0.953941	-0.129818	0.654923	-0.624974	0.12249	-0.0980321	0.8076	-0.536312	0.245562
cheY.cheB.TU_AS	1967438	1967451	+	13	0	0	0	0	0	0	0	0	0	0	0	0	0	0	0	0	0	0	0	0	0	0	0	0	0	NA	0	NA	0	NA	0	NA	0	NA
cheB	1967452	1968501	-	1049	743	856	892	843	534	719	482	616	716	678	384	486	891.31	868.317	800.235	825.965	556.915	732.642	375.444	384.607	746.942	663.9	500.744	498.436	-0.0422475	0.893553	-0.190088	0.26031	-1.04545	9.01573e-09	-0.107483	0.593295	-0.653686	0.000549236
cheB.AS	1967452	1968501	+	1049	0	0	0	0	0	2	0	0	0	0	0	2	0	0	0	0	0	2.03795	0	0	0	0	0	2.05118	0	NA	0.0232096	NA	0	NA	0	NA	0.110364	NA
cheB.cheR.TU	1968502	1968503	-	1	52	44	62	55	57	59	29	42	59	57	18	33	62.3797	44.6331	55.6217	53.8886	59.446	60.1195	22.589	26.2232	61.5497	55.8146	23.4724	33.8444	0.00671532	0.990218	0.0304486	0.930879	-0.881936	0.0215655	0.0326516	0.946559	-0.681104	0.0989902
cheB.cheR.TU_AS	1968502	1968503	+	1	0	0	0	0	0	1	0	0	0	0	0	0	0	0	0	0	0	1.01897	0	0	0	0	0	0	0	NA	0.0137432	NA	0	NA	0	NA	0	NA
cheR	1968504	1969364	-	860	972	1263	1452	1431	1132	1227	739	996	1108	1207	750	859	1166.02	1281.17	1302.63	1402.08	1180.58	1250.28	575.629	621.865	1155.88	1181.9	978.016	880.98	0.0622951	0.808145	-0.0552537	0.693264	-1.13509	2.65316e-13	-0.121379	0.48086	-0.509827	0.00216587
cheR.AS	1968504	1969364	+	860	0	0	0	0	0	1	0	1	0	0	2	2	0	0	0	0	0	1.01897	0	0.624363	0	0	2.60804	2.05118	0	NA	0.0202922	NA	0.0362671	NA	0	NA	0.243836	NA
cheR.tap.TU	1969365	1969382	-	17	77	106	150	128	106	94	71	87	100	103	82	100	92.3699	107.525	134.569	125.413	110.549	95.7836	55.304	54.3195	104.322	100.858	106.93	102.559	0.108869	0.645366	-0.118275	0.603477	-1.10952	0.000104703	-0.160299	0.566263	-0.255084	0.496419
cheR.tap.TU_AS	1969365	1969382	+	17	0	0	0	0	0	0	0	0	0	0	0	0	0	0	0	0	0	0	0	0	0	0	0	0	0	NA	0	NA	0	NA	0	NA	0	NA
tap	1969383	1970984	-	1601	3080	3895	4852	4190	3882	3950	2455	3052	3918	4358	2675	3022	3694.8	3951.05	4352.85	4105.33	4048.59	4024.95	1912.27	1905.55	4087.32	4267.37	3488.26	3099.33	0.0701642	0.750992	-0.0190204	0.8891	-1.11684	4.30511e-16	-0.00726257	0.975619	-0.342192	0.0306447
tap.AS	1969383	1970984	+	1601	0	0	0	0	0	0	0	0	0	0	2	0	0	0	0	0	0	0	0	0	0	0	2.60804	0	0	NA	0	NA	0	NA	0	NA	0.125202	NA
tap.tar.TU	1970985	1971029	-	44	134	164	196	178	176	142	102	138	131	179	119	118	160.748	166.36	175.836	174.403	183.553	144.694	79.4508	86.162	136.661	175.277	155.178	121.019	0.0251253	0.952711	-0.0268264	0.921033	-0.965179	0.000344647	-0.0694036	0.829353	-0.28996	0.398946
tap.tar.TU_AS	1970985	1971029	+	44	0	2	0	0	0	0	0	0	0	0	0	0	0	2.02878	0	0	0	0	0	0	0	0	0	0	-0.0100164	NA	0	NA	0	NA	0	NA	0	NA
tar	1971030	1972691	-	1661	3894	4898	6539	5830	5670	5651	3717	4974	5824	6890	3757	4099	4671.28	4968.48	5866.3	5712.19	5913.32	5758.22	2895.28	3105.58	6075.69	6746.71	4899.21	4203.89	0.138586	0.373898	0.00307638	0.98164	-0.91784	2.49103e-10	0.0747963	0.646547	-0.327631	0.0513942
tar.AS	1971030	1972691	+	1661	0	4	0	0	2	0	0	4	2	2	0	2	0	4.05756	0	0	2.08583	0	0	2.49745	2.08643	1.95841	0	2.05118	-0.0420314	NA	0.065109	NA	0.213098	NA	0.142425	NA	0.27349	NA
tar.5UTR	1972692	1972716	-	24	155	211	292	256	239	296	195	227	303	313	156	119	185.939	214.036	261.96	250.827	249.256	301.616	151.891	141.73	316.094	306.491	203.427	122.045	0.116293	0.599724	0.0301358	0.904433	-0.703539	0.00671251	0.134935	0.602279	-0.576924	0.0352751
tar.C0465.IGR	1972692	1972738	+	46	0	0	0	0	0	0	0	0	0	0	0	0	0	0	0	0	0	0	0	0	0	0	0	0	0	NA	0	NA	0	NA	0	NA	0	NA
cheW.tar.IGR	1972717	1972735	-	18	10	16	12	10	9	9	8	8	13	17	10	7	11.9961	16.2302	10.7655	9.79792	9.38621	9.17077	6.23144	4.9949	13.5618	16.6465	13.0402	7.17912	-0.0397804	NA	-0.0206144	NA	-0.33077	0.521605	0.11399	0.792638	-0.0190845	0.982501
cheW.EST3UTR	1972736	1972835	-	99	177	240	247	176	182	189	260	230	152	158	185	302	212.331	243.453	221.59	172.443	189.81	192.586	202.522	143.603	158.569	154.714	241.244	309.728	-0.0585337	0.855271	-0.0124955	0.962324	-0.128453	0.688745	-0.165061	0.52791	0.414687	0.160746
C0465	1972739	1972816	+	77	0	0	0	0	0	0	0	0	0	0	0	0	0	0	0	0	0	0	0	0	0	0	0	0	0	NA	0	NA	0	NA	0	NA	0	NA
C0465.cheW.IGR	1972817	1972835	+	18	0	0	0	0	0	0	0	0	0	0	0	0	0	0	0	0	0	0	0	0	0	0	0	0	0	NA	0	NA	0	NA	0	NA	0	NA
cheW	1972836	1973339	-	503	1089	1426	1418	1268	1256	1339	1581	1703	1441	1433	1660	1987	1306.37	1446.52	1272.12	1242.38	1309.9	1364.41	1231.49	1063.29	1503.27	1403.2	2164.67	2037.84	-0.0566356	0.840991	0.0266476	0.867483	-0.105501	0.631081	0.120702	0.480622	0.705048	6.54821e-06
cheW.AS	1972836	1973339	+	503	0	0	0	0	0	0	0	0	0	0	0	0	0	0	0	0	0	0	0	0	0	0	0	0	0	NA	0	NA	0	NA	0	NA	0	NA
cheW.cheA.TU	1973340	1973359	-	19	197	242	199	216	189	242	234	262	244	258	283	318	236.323	245.482	178.528	211.635	197.111	246.592	182.269	163.583	254.545	252.635	369.038	326.137	-0.106365	0.626108	0.0619231	0.771103	-0.122074	0.67583	0.226612	0.318099	0.75696	0.000925541
cheW.cheA.TU_AS	1973340	1973359	+	19	0	0	0	0	0	0	0	0	0	0	0	0	0	0	0	0	0	0	0	0	0	0	0	0	0	NA	0	NA	0	NA	0	NA	0	NA
cheA	1973360	1975324	-	1964	3070	3954	4335	3789	3572	4031	3686	3984	4081	4078	4127	4622	3682.8	4010.89	3889.04	3712.43	3725.28	4107.48	2871.13	2487.46	4257.36	3993.19	5381.69	4740.27	-0.00747157	0.986949	0.0119657	0.938097	-0.461769	0.00353417	0.0553218	0.757695	0.388283	0.0214107
cheA.AS	1973360	1975324	+	1964	2	2	0	2	0	0	2	2	0	0	0	4	2.39922	2.02878	0	1.95958	0	0	1.55786	1.24873	0	0	0	4.10235	-0.0148895	NA	-0.0591334	NA	0.041694	NA	-0.0872954	NA	0.127127	NA
cheA.motB.TU	1975325	1975328	-	3	57	52	66	68	55	77	50	48	78	68	41	69	68.3777	52.7482	59.2102	66.6259	57.3602	78.461	38.9465	29.9694	81.3708	66.5858	53.4649	70.7656	0.0106744	0.981734	0.0277025	0.937467	-0.636675	0.077606	0.0833723	0.830532	-0.00806318	0.991871
cheA.motB.TU_AS	1975325	1975328	+	3	0	0	0	0	0	0	0	0	0	0	0	1	0	0	0	0	0	0	0	0	0	0	0	1.02559	0	NA	0	NA	0	NA	0	NA	0.070222	NA
motB.AS	1975329	1976251	+	922	2	0	0	0	0	0	0	2	0	0	0	3	2.39922	0	0	0	0	0	0	1.24873	0	0	0	3.07676	-0.0141466	NA	0	NA	0.0634527	NA	0	NA	0.174945	NA
motB	1975329	1976255	-	926	1612	1913	2278	2126	2052	2057	1225	1651	2344	2367	1043	1291	1933.77	1940.53	2043.65	2083.04	2140.06	2096.03	954.189	1030.82	2445.3	2317.78	1360.09	1324.03	0.0423598	0.889327	0.0101783	0.942578	-1.02527	1.98669e-13	0.127113	0.405959	-0.592677	4.33102e-05
motA	1976252	1977139	-	887	2354	2776	3606	3253	3316	3232	1814	2592	3670	3823	1563	1726	2823.88	2815.94	3235.03	3187.26	3458.3	3293.32	1412.98	1618.35	3828.6	3743.5	2038.18	1770.16	0.0887416	0.651226	0.0207874	0.885797	-1.04925	6.79619e-13	0.153783	0.336845	-0.721848	1.28547e-06
motA.AS	1976252	1977139	+	887	0	0	0	0	0	1	0	2	0	2	0	0	0	0	0	0	0	1.01897	0	1.24873	0	1.95841	0	0	0	NA	0.0137432	NA	0.0494902	NA	0.0337938	NA	0	NA
motA.motR.IGR	1977140	1977207	+	67	0	0	1	0	1	1	0	0	0	1	0	0	0	0	0.897125	0	1.04291	1.01897	0	0	0	0.979204	0	0	0.00478569	NA	0.0111797	NA	-0.0508216	NA	0.00157521	NA	-0.0491444	NA
motA.5UTR	1977140	1977265	-	125	1107	1437	1731	1397	1384	1217	764	1097	1313	1379	961	981	1327.97	1457.68	1552.92	1368.77	1443.39	1240.09	595.102	684.926	1369.74	1350.32	1253.16	1006.1	0.0257625	0.945561	-0.0393276	0.817769	-1.13963	7.42317e-11	-0.0460046	0.840421	-0.342538	0.100104
motR	1977208	1977302	-	94	930	1249	1475	1151	1104	989	603	922	1022	1086	848	887	1115.64	1266.97	1323.26	1127.74	1151.38	1007.77	469.694	575.662	1066.17	1063.42	1105.81	909.697	0.0145559	0.976401	-0.0667194	0.687941	-1.17256	1.36048e-10	-0.105315	0.604082	-0.258279	0.280579
motR.AS	1977208	1977302	+	94	0	0	2	0	1	1	0	0	0	2	0	0	0	0	1.79425	0	1.04291	1.01897	0	0	0	1.95841	0	0	0.0114932	NA	0.00250579	NA	-0.102139	NA	0.00237494	NA	-0.118434	NA
flhC	1977266	1977844	-	578	746	876	1054	835	671	621	496	689	645	684	514	566	894.908	888.605	945.57	818.127	699.794	632.783	386.349	430.186	672.874	669.775	670.267	580.483	-0.0059381	0.99109	-0.286912	0.10289	-1.06299	8.66244e-10	-0.300434	0.104205	-0.461022	0.0154265
flhC.AS	1977266	1977844	+	578	0	3	0	4	8	3	12	22	4	4	9	8	0	3.04317	0	3.91917	8.3433	3.05692	9.34715	13.736	4.17286	3.91681	11.7362	8.2047	0.00871012	NA	0.146798	NA	0.772108	0.136077	0.125026	NA	0.83552	0.190767
flhC.flhD.TU	1977845	1977846	-	1	33	32	38	25	18	5	19	21	12	8	5	12	39.5871	32.4604	34.0907	24.4948	18.7724	5.09487	14.7997	13.1116	12.5186	7.83363	6.5201	12.3071	-0.031938	NA	-0.343629	0.252124	-0.527522	0.263058	-0.582152	0.134235	-0.957254	0.0784605
flhC.flhD.TU_AS	1977845	1977846	+	1	0	0	0	0	0	0	0	0	0	0	0	0	0	0	0	0	0	0	0	0	0	0	0	0	0	NA	0	NA	0	NA	0	NA	0	NA
flhD	1977847	1978197	-	350	279	320	278	225	128	89	132	199	92	127	69	101	334.691	324.604	249.401	220.453	133.493	90.6887	102.819	124.248	95.9758	124.359	89.9774	103.584	-0.188386	0.360325	-0.890536	0.000825877	-0.937237	0.000429479	-0.920499	0.000508781	-1.15738	2.19645e-05
flhD.AS	1977847	1978197	+	350	4	0	2	0	2	1	0	4	2	5	0	1	4.79844	0	1.79425	0	2.08583	1.01897	0	2.49745	2.08643	4.89602	0	1.02559	-0.0230019	NA	0.0277438	NA	0.0487094	NA	0.111379	NA	-0.0836687	NA
flhD.5UTR	1978198	1978417	-	219	88	101	105	60	32	30	47	77	35	29	9	22	105.566	102.453	94.1981	58.7875	33.3732	30.5692	36.6097	48.0759	36.5125	28.3969	11.7362	22.5629	-0.0886397	0.740517	-0.775851	0.0249168	-0.58626	0.120161	-0.804863	0.0247098	-1.82995	3.58358e-05
flhD.insB-5.IGR	1978198	1978517	+	319	9	5	14	12	17	11	22	38	8	14	7	8	10.7965	5.07195	12.5597	11.7575	17.7295	11.2087	17.1364	23.7258	8.34572	13.7089	9.12815	8.2047	0.0547297	NA	0.0370503	NA	0.307991	0.547545	-0.0269798	0.962682	-0.221889	0.742409
insB-5.EST3UTR	1978418	1978517	-	99	0	0	1	0	1	0	0	2	0	0	0	2	0	0	0.897125	0	1.04291	0	0	1.24873	0	0	0	2.05118	0.00569043	NA	0.00185195	NA	0.0150827	NA	-0.0217235	NA	0.0619754	NA
insB-5	1978518	1979021	-	503	18	35	14	33	32	25	18	20	27	24	4	26	21.593	35.5036	12.5597	32.3331	33.3732	25.4744	14.0207	12.4873	28.1668	23.5009	5.21608	26.6653	-0.037076	0.913556	0.0676322	0.863703	-0.328817	0.506538	0.0460824	0.928543	-0.228114	0.725818
insB-5.AS	1978518	1979021	+	503	34	31	49	24	30	26	55	36	29	28	20	21	40.7867	31.4461	43.9591	23.515	31.2874	26.4933	42.8411	22.4771	30.2532	27.4177	26.0804	21.5373	-0.0120175	0.981128	-0.0460224	0.901249	-0.0283705	0.960662	-0.0632829	0.894852	-0.310216	0.575683
insAB-5	1978518	1979215	-	697	31	67	31	63	74	41	38	44	48	47	20	40	37.1879	67.9641	27.8109	61.7269	77.1755	41.7779	29.5993	27.472	50.0743	46.0226	26.0804	41.0235	-0.0348813	0.923628	0.0947048	0.769309	-0.352124	0.413297	0.0298509	0.955046	-0.24973	0.659342
insA-5	1978940	1979215	-	275	15	46	28	47	56	27	27	34	23	34	20	28	17.9941	46.6619	25.1195	46.0502	58.4031	27.5123	21.0311	21.2283	23.994	33.2929	26.0804	28.7165	0.0150202	0.978782	0.0532302	0.890873	-0.380605	0.400745	-0.0801421	0.864972	-0.212906	0.730374
insA-5.AS	1978940	1979215	+	275	1	3	7	4	3	4	4	2	4	7	0	0	1.19961	3.04317	6.27987	3.91917	3.12874	4.0759	3.11572	1.24873	4.17286	6.85443	0	0	0.0433409	NA	-0.0373231	NA	-0.248778	NA	0.0117876	NA	-1.3305	NA
insA-5.5UTR	1979216	1979226	-	10	3	1	2	3	5	1	3	6	6	3	3	1	3.59883	1.01439	1.79425	2.93938	5.21456	1.01897	2.33679	3.74618	6.25929	2.93761	3.91206	1.02559	0.00177381	NA	0.0265306	NA	0.0672876	NA	0.0954152	NA	0.00581668	NA
insA-5.uspC.IGR	1979216	1979652	+	436	1	4	2	6	0	0	12	10	2	1	9	2	1.19961	4.05756	1.79425	5.87875	0	0	9.34715	6.24363	2.08643	0.979204	11.7362	2.05118	0.0172441	NA	-0.313042	NA	0.211761	NA	-0.126668	NA	0.213458	0.759194
uspC.insA-5.IGR	1979227	1979752	-	525	3	5	2	4	7	0	3	3	6	3	3	1	3.59883	5.07195	1.79425	3.91917	7.30039	0	2.33679	1.87309	6.25929	2.93761	3.91206	1.02559	-0.020289	NA	0.0239374	NA	-0.0762979	NA	0.0671142	NA	-0.0531691	0.950458
uspC.EST5UTR	1979653	1979752	+	99	16	20	13	13	7	4	10	16	5	8	7	8	19.1937	20.2878	11.6626	12.7373	7.30039	4.0759	7.78929	9.9898	5.21608	7.83363	9.12815	8.2047	-0.0645384	NA	-0.180292	NA	-0.164059	0.778077	-0.186609	0.627361	-0.217613	0.749219
uspC.AS	1979753	1980095	-	342	10	7	5	1	6	7	7	7	5	3	3	9	11.9961	7.10072	4.48562	0.979792	6.25748	7.13282	5.45251	4.37054	5.21608	2.93761	3.91206	9.23029	-0.108137	NA	0.135489	NA	0.20525	0.718397	0.0694406	NA	0.414414	0.512685
uspC	1979753	1980181	+	428	71	79	63	70	32	25	50	96	35	37	38	31	85.1723	80.1367	56.5189	68.5855	33.3732	25.4744	38.9465	59.9388	36.5125	36.2305	49.5528	31.7932	-0.0793067	0.779085	-0.566863	0.0702499	-0.187799	0.654255	-0.359563	0.245027	-0.451622	0.307116
otsA.3UTR	1980096	1980187	-	91	7	7	6	4	9	6	10	21	1	1	12	16	8.39726	7.10072	5.38275	3.91917	9.38621	6.11385	7.78929	13.1116	1.04322	0.979204	15.6483	16.4094	-0.0476057	NA	0.0893466	NA	0.397783	0.433112	-0.317452	NA	0.826193	0.166592
uspC.EST3UTR	1980182	1980281	+	99	12	15	8	12	5	8	13	26	9	13	5	11	14.3953	15.2158	7.177	11.7575	5.21456	8.15179	10.1261	16.2334	9.38894	12.7296	6.5201	11.2815	-0.0559513	NA	-0.0673024	NA	0.177801	0.757011	0.0429972	0.936344	-0.0283313	0.975674
otsA	1980188	1981612	-	1424	23	30	14	26	15	24	41	64	31	33	59	117	27.591	30.4317	12.5597	25.4746	15.6437	24.4554	31.9361	39.9592	32.3397	32.3137	76.9372	119.994	-0.0991386	0.69504	0.0169029	0.964714	0.56719	0.178846	0.277315	0.405959	2.09324	7.25378e-06
otsA.AS	1980282	1981586	+	1304	13	35	23	15	4	15	10	32	10	9	6	14	15.5949	35.5036	20.6339	14.6969	4.17165	15.2846	7.78929	19.9796	10.4322	8.81283	7.82413	14.3582	-0.0480429	NA	-0.136469	0.6683	-0.122498	0.838052	-0.187666	0.624286	-0.295393	0.643907
otsB	1981587	1982387	-	800	8	5	14	7	8	10	21	23	3	2	19	36	9.59687	5.07195	12.5597	6.85855	8.3433	10.1897	16.3575	14.3603	3.12965	1.95841	24.7764	36.9212	0.0341676	NA	-0.0101154	NA	0.253881	0.635853	-0.498906	0.195725	0.955831	0.0852345
otsB.AS	1981587	1982387	+	800	10	3	3	0	0	2	0	6	4	0	2	0	11.9961	3.04317	2.69137	0	0	2.03795	0	3.74618	4.17286	0	2.60804	0	-0.0513781	NA	-0.0154047	NA	0.0540413	NA	0.0350505	NA	-0.0180019	NA
otsB.5UTR	1982388	1982465	-	77	0	0	1	0	1	0	1	0	0	0	3	0	0	0	0.897125	0	1.04291	0	0.778929	0	0	0	3.91206	0	0.00651529	NA	0.00210755	NA	-0.0112848	NA	-0.0248488	NA	0.128465	NA
otsB.araH.IGR	1982388	1982553	+	165	6	0	9	2	4	2	4	7	3	0	2	4	7.19765	0	8.07412	1.95958	4.17165	2.03795	3.11572	4.37054	3.12965	0	2.60804	4.10235	0.0162549	NA	-0.0460394	NA	-0.0752483	NA	-0.157057	NA	-0.129512	0.861624
araH.EST3UTR	1982466	1982553	-	87	15	14	22	31	17	11	20	8	10	31	19	11	17.9941	14.2014	19.7367	30.3736	17.7295	11.2087	15.5786	4.9949	10.4322	30.3553	24.7764	11.2815	0.0613122	NA	-0.136529	0.667039	-0.598784	0.218638	-0.0603916	0.904658	-0.23362	0.722009
araH	1982554	1983543	-	989	55	39	98	63	57	45	51	61	50	75	51	62	65.9785	39.5612	87.9182	61.7269	59.446	45.8538	39.7254	38.0861	52.1608	73.4403	66.5051	63.5865	0.110243	0.656445	-0.156589	0.543847	-0.692649	0.0612826	-0.0878077	0.823613	-0.145453	0.789532
araH.AS	1982554	1983543	+	989	2	4	10	6	0	12	4	4	6	4	5	2	2.39922	4.05756	8.97125	5.87875	0	12.2277	3.11572	2.49745	6.25929	3.91681	6.5201	2.05118	0.0490084	NA	-0.0231822	NA	-0.319688	NA	-0.063445	NA	-0.225393	0.745423
araH.araG.TU	1983544	1983554	-	10	1	3	8	2	6	3	2	0	3	4	1	2	1.19961	3.04317	7.177	1.95958	6.25748	3.05692	1.55786	0	3.12965	3.91681	1.30402	2.05118	0.0350607	NA	0.00135635	NA	-0.480653	NA	-0.0368814	NA	-0.327305	NA
araH.araG.TU_AS	1983544	1983554	+	10	0	0	0	0	0	0	0	0	0	0	0	0	0	0	0	0	0	0	0	0	0	0	0	0	0	NA	0	NA	0	NA	0	NA	0	NA
araG	1983555	1985069	-	1514	55	46	133	110	97	91	63	122	97	141	63	105	65.9785	46.6619	119.318	107.777	101.163	92.7267	49.0726	76.1722	101.192	138.068	82.1533	107.687	0.524845	0.0484677	-0.063923	0.829978	-0.664629	0.0445801	0.0275388	0.950711	-0.193601	0.675714
araG.AS	1983555	1985069	+	1514	32	61	49	54	33	38	47	43	39	36	36	41	38.3875	61.8777	43.9591	52.9088	34.4161	38.721	36.6097	26.8476	40.6854	35.2513	46.9448	42.0491	-0.00938538	0.982815	-0.10274	0.736715	-0.369151	0.349816	-0.116443	0.756447	-0.0830713	0.898359
araG.araF.TU	1985070	1985138	-	68	10	21	24	23	22	8	17	20	19	17	26	32	11.9961	21.3022	21.531	22.5352	22.9441	8.15179	13.2418	12.4873	19.8211	16.6465	33.9045	32.8188	0.0435058	0.896327	-0.0931045	0.786818	-0.364903	0.441246	-0.0648386	0.897126	0.335341	0.559021
araG.araF.TU_AS	1985070	1985138	+	68	58	65	48	62	62	51	26	37	35	29	110	98	69.5773	65.9353	43.062	60.7471	64.6606	51.9677	20.2522	23.1014	36.5125	28.3969	143.442	100.508	-0.0784621	0.781852	0.0421722	0.899292	-0.978038	0.0102888	-0.296818	0.333134	1.01288	0.00509333
araF	1985139	1986128	-	989	69	115	131	141	87	109	115	117	120	154	204	284	82.773	116.655	117.523	138.151	90.7334	111.068	89.5769	73.0504	125.186	150.797	266.02	291.267	0.0981144	0.682394	-0.120422	0.598479	-0.517441	0.0724796	0.0443549	0.903835	1.00816	0.000224053
araF.AS	1985139	1986128	+	989	2	3	5	6	3	4	5	3	3	2	6	2	2.39922	3.04317	4.48562	5.87875	3.12874	4.0759	3.89465	1.87309	3.12965	1.95841	7.82413	2.05118	0.0369735	NA	-0.0430385	NA	-0.190037	NA	-0.118269	NA	-0.0269388	0.976313
araF.5UTR	1986129	1986238	-	109	13	29	27	14	10	12	19	19	14	16	21	33	15.5949	29.4173	24.2224	13.7171	10.4291	12.2277	14.7997	11.8629	14.605	15.6673	27.3844	33.8444	-0.0277499	0.94471	-0.146466	0.635714	-0.228081	0.658095	-0.0774187	0.875288	0.387786	0.489433
araF.ftnB.IGR	1986129	1986774	+	645	0	2	6	2	2	1	2	3	3	2	0	0	0	2.02878	5.38275	1.95958	2.08583	1.01897	1.55786	1.87309	3.12965	1.95841	0	0	0.0388905	NA	-0.062755	NA	-0.15314	NA	-0.0392825	NA	-0.80445	NA
ftnB.araF.IGR	1986239	1986924	-	685	0	11	8	7	1	4	6	7	5	8	3	8	0	11.1583	7.177	6.85855	1.04291	4.0759	4.67358	4.37054	5.21608	7.83363	3.91206	8.2047	0.0134303	NA	-0.132973	NA	-0.148422	NA	-0.0126038	NA	-0.0571356	0.94728
ftnB.5UTR	1986775	1986924	+	149	88	70	118	122	70	59	119	108	95	56	68	66	105.566	71.0072	105.861	119.535	73.0039	60.1195	92.6926	67.4312	99.1055	54.8354	88.6734	67.6888	0.0758651	0.789482	-0.343406	0.190489	-0.318452	0.368976	-0.246654	0.408296	-0.400496	0.331335
ftnB.AS	1986925	1987406	-	481	3	2	2	0	0	4	3	3	2	2	0	3	3.59883	2.02878	1.79425	0	0	4.0759	2.33679	1.87309	2.08643	1.95841	0	3.07676	-0.032544	NA	0.0501669	NA	0.143111	NA	0.0707092	NA	0.124732	NA
ftnB	1986925	1987428	+	503	360	366	516	553	305	266	428	511	374	368	242	260	431.859	371.266	462.916	541.825	318.088	271.047	333.382	319.049	390.163	360.347	315.573	266.653	0.131646	0.487162	-0.649683	0.00145544	-0.554143	0.00824689	-0.293328	0.158348	-0.726311	0.000544364
yecJ.EST3UTR	1987407	1987506	-	99	10	3	11	2	0	1	2	2	2	3	1	2	11.9961	3.04317	9.86837	1.95958	0	1.01897	1.55786	1.24873	2.08643	2.93761	1.30402	2.05118	-0.0122544	NA	-0.22092	NA	-0.42374	NA	-0.128937	NA	-0.443629	0.4794
ftnB.EST3UTR	1987429	1987528	+	99	47	44	60	69	38	39	49	37	19	36	24	39	56.3816	44.6331	53.8275	67.6057	39.6307	39.74	38.1675	23.1014	19.8211	35.2513	31.2965	39.9979	0.0434838	0.898298	-0.176682	0.506932	-0.675077	0.0911643	-0.608873	0.079572	-0.526447	0.247447
yecJ	1987507	1987758	-	251	24	11	23	12	10	9	9	7	12	16	4	3	28.7906	11.1583	20.6339	11.7575	10.4291	9.17077	7.01037	4.37054	12.5186	15.6673	5.21608	3.07676	-0.0246496	NA	-0.111379	NA	-0.663333	0.18276	-0.0389811	0.945167	-1.00076	0.0968966
yecJ.AS	1987529	1987758	+	229	1	9	11	12	9	3	2	10	5	6	2	3	1.19961	9.1295	9.86837	11.7575	9.38621	3.05692	1.55786	6.24363	5.21608	5.87522	2.60804	3.07676	0.0545306	NA	-0.0813052	NA	-0.401366	0.42723	-0.136642	NA	-0.654217	0.293027
yecJ.EST5UTR	1987759	1987816	-	57	7	5	3	8	3	2	0	2	5	8	1	2	8.39726	5.07195	2.69137	7.83834	3.12874	2.03795	0	1.24873	5.21608	7.83363	1.30402	2.05118	-0.0153404	NA	-0.0838475	NA	-0.648096	NA	0.0375538	NA	-0.428485	0.496287
yecJ.isrB.IGR	1987759	1987838	+	79	5	5	5	9	5	4	3	4	7	10	2	5	5.99805	5.07195	4.48562	8.81813	5.21456	4.0759	2.33679	2.49745	7.30251	9.79204	2.60804	5.12794	0.0140254	NA	-0.0521164	NA	-0.405812	NA	0.0533147	NA	-0.243589	0.72233
azuC.EST3UTR	1987817	1987838	-	21	0	1	1	1	0	0	0	0	0	0	1	1	0	1.01439	0.897125	0.979792	0	0	0	0	0	0	1.30402	1.02559	0.00465096	NA	-0.0314746	NA	-0.11389	NA	-0.0470982	NA	0.0197215	NA
isrB	1987839	1987998	-	159	81	90	58	46	26	46	34	28	44	30	36	23	97.1683	91.295	52.0332	45.0704	27.1157	46.8728	26.4836	17.4822	45.9015	29.3761	46.9448	23.5885	-0.263036	0.25549	-0.0934563	0.768334	-0.793337	0.0555183	-0.117388	0.759595	-0.314674	0.541794
isrB.AS	1987839	1987998	+	159	7	7	5	13	9	2	2	2	7	8	3	8	8.39726	7.10072	4.48562	12.7373	9.38621	2.03795	1.55786	1.24873	7.30251	7.83363	3.91206	8.2047	0.00815467	NA	-0.0614718	NA	-0.835793	0.112478	-0.0254312	NA	-0.160335	0.826789
azuC	1987873	1987959	-	86	79	89	52	42	26	45	30	26	43	29	35	22	94.7691	90.2806	46.6505	41.1513	27.1157	45.8538	23.3679	16.2334	44.8583	28.3969	45.6407	22.5629	-0.333819	0.169164	-0.0595441	0.871625	-0.786929	0.0597188	-0.0801279	0.855927	-0.247575	0.650115
azuC.5UTR	1987999	1988001	-	2	14	14	14	5	4	10	6	7	8	6	3	4	16.7945	14.2014	12.5597	4.89896	4.17165	10.1897	4.67358	4.37054	8.34572	5.87522	3.91206	4.10235	-0.0603526	NA	-0.0337341	NA	-0.30491	0.567238	-0.0490208	NA	-0.421868	0.499877
isrB.yecR.IGR	1987999	1988199	+	200	22	15	32	25	47	44	23	26	56	59	13	17	26.3914	15.2158	28.708	24.4948	49.0169	44.8349	17.9154	16.2334	58.4201	57.773	16.9523	17.435	0.0530817	0.874394	0.26223	0.33931	-0.350774	0.414813	0.580191	0.0934843	-0.393381	0.452416
yecR.azuC.IGR	1988002	1988221	-	219	0	0	3	3	0	3	1	0	2	0	1	0	0	0	2.69137	2.93938	0	3.05692	0.778929	0	2.08643	0	1.30402	0	0.0446895	NA	-0.0254849	NA	-0.22031	NA	-0.059239	NA	-0.239843	NA
yecR.5UTR	1988200	1988221	+	21	43	36	53	41	85	66	37	49	101	116	21	33	51.5832	36.518	47.5476	40.1715	88.6476	67.2523	28.8204	30.5938	105.365	113.588	27.3844	33.8444	0.000382565	0.999571	0.386006	0.15643	-0.34989	0.350943	1.01479	0.00375361	-0.363595	0.430353
yecR	1988222	1988545	+	323	360	399	516	421	590	632	257	338	828	812	243	368	431.859	404.741	462.916	412.493	615.319	643.992	200.185	211.035	863.782	795.113	316.877	377.416	0.0236069	0.952711	0.414448	0.0270812	-1.03474	3.95522e-08	0.83695	3.56137e-06	-0.301352	0.198594
yecR.AS	1988222	1988545	-	323	1	8	0	4	0	0	1	0	4	0	2	4	1.19961	8.11511	0	3.91917	0	0	0.778929	0	4.17286	0	2.60804	4.10235	-0.0249759	NA	-0.123349	NA	-0.234188	NA	0.00549291	NA	0.125138	NA
yecR.EST3UTR	1988546	1988645	+	99	102	130	161	151	192	183	65	95	252	296	73	87	122.36	131.871	144.437	147.949	200.239	186.472	50.6304	59.3144	262.89	289.844	95.1935	89.2262	0.0560247	0.86046	0.185842	0.364295	-1.28852	6.19682e-07	0.763546	0.00133674	-0.575018	0.0395133
ftnA.yecR.IGR	1988546	1988715	-	169	2	6	2	7	0	1	2	0	0	0	0	4	2.39922	6.08633	1.79425	6.85855	0	1.01897	1.55786	0	0	0	0	4.10235	0.000354972	NA	-0.120343	NA	-0.307477	NA	-0.299118	NA	-0.170703	NA
yecR.ftnA.IGR	1988646	1988681	+	35	19	14	19	23	21	50	4	13	27	40	6	14	22.7926	14.2014	17.0454	22.5352	21.9012	50.9487	3.11572	8.11671	28.1668	39.1681	7.82413	14.3582	0.0104442	0.981734	0.194364	0.496724	-0.991533	0.0498102	0.207519	0.573409	-0.420582	0.4687
ftnA.5UTR	1988682	1988715	+	33	92	100	113	101	67	94	28	43	91	101	26	41	110.364	101.439	101.375	98.959	69.8752	95.7836	21.81	26.8476	94.9326	98.8996	33.9045	42.0491	-0.0167012	0.971916	-0.080479	0.770417	-1.82664	7.94458e-08	-0.0173553	0.971354	-1.19366	0.000514142
ftnA.AS	1988716	1989150	-	434	21	25	28	35	18	32	9	7	12	6	2	4	25.1918	25.3597	25.1195	34.2927	18.7724	32.6072	7.01037	4.37054	12.5186	5.87522	2.60804	4.10235	0.0244157	NA	-0.0350844	0.930633	-1.59719	0.00418147	-0.713732	0.0855887	-2.32774	0.00147853
ftnA	1988716	1989213	+	497	721	1002	889	810	509	522	282	399	556	607	209	270	864.918	1016.42	797.544	793.632	530.843	531.905	219.658	249.121	580.028	594.377	272.54	276.909	-0.104352	0.593765	-0.490319	0.0063165	-1.70667	1.22385e-22	-0.34888	0.0607592	-1.48384	9.92399e-17
yecH.EST3UTR	1989151	1989250	-	99	91	103	186	150	123	92	51	57	88	91	32	42	109.164	104.482	166.865	146.969	128.278	93.7456	39.7254	35.5887	91.8029	89.1075	41.7287	43.0747	0.190481	0.376256	-0.214661	0.346077	-1.90016	5.36692e-10	-0.537881	0.0493558	-1.72884	7.292e-08
ftnA.EST3UTR	1989214	1989313	+	99	196	268	245	241	113	149	72	103	131	135	39	68	235.123	271.856	219.796	236.13	117.849	151.827	56.0829	64.3093	136.661	132.192	50.8568	69.74	-0.0416283	0.896327	-0.534083	0.0291719	-1.79179	1.59084e-11	-0.564387	0.024684	-1.78851	1.94276e-10
yecH	1989251	1989490	-	239	180	199	376	299	245	186	91	117	217	184	71	93	215.93	201.863	337.319	292.958	255.514	189.529	70.8826	73.0504	226.378	180.173	92.5855	95.3797	0.301032	0.149628	-0.281383	0.18795	-2.0277	6.85365e-16	-0.457541	0.0550625	-1.64279	1.56796e-10
yecH.AS	1989314	1989490	+	176	42	60	30	49	20	15	3	7	18	27	2	3	50.3836	60.8633	26.9137	48.0098	20.8583	15.2846	2.33679	4.37054	18.7779	26.4385	2.60804	3.07676	-0.0816192	0.763937	-0.299898	0.297913	-2.89298	8.99915e-06	-0.217271	0.542911	-3.1176	7.18788e-05
yecH.tyrP.IGR	1989491	1989501	+	10	0	1	0	1	0	0	0	0	3	2	1	1	0	1.01439	0	0.979792	0	0	0	0	3.12965	1.95841	1.30402	1.02559	-0.0014993	NA	-0.026627	NA	-0.107687	NA	0.0816261	NA	0.116441	NA
yecH.EST5UTR	1989491	1989590	-	99	8	9	20	14	14	11	7	6	17	8	8	2	9.59687	9.1295	17.9425	13.7171	14.6008	11.2087	5.45251	3.74618	17.7347	7.83363	10.4322	2.05118	0.0603124	NA	-0.0399208	NA	-0.764932	0.133584	-0.057295	0.908877	-0.621396	0.294368
tyrP.5UTR	1989502	1989680	+	178	1	5	5	3	1	0	2	2	5	3	2	1	1.19961	5.07195	4.48562	2.93938	1.04291	0	1.55786	1.24873	5.21608	2.93761	2.60804	1.02559	0.00698208	NA	-0.148765	NA	-0.242083	NA	0.0119832	NA	-0.228824	NA
tyrP.yecH.IGR	1989591	1989680	-	89	0	0	0	0	0	0	1	0	0	1	0	0	0	0	0	0	0	0	0.778929	0	0	0.979204	0	0	0	NA	0	NA	0.0293689	NA	0.0199938	NA	0	NA
tyrP.AS	1989681	1990853	-	1172	14	19	17	14	8	12	16	11	15	16	1	16	16.7945	19.2734	15.2511	13.7171	8.3433	12.2277	12.4629	6.86799	15.6482	15.6673	1.30402	16.4094	-0.0258818	NA	-0.0690653	NA	-0.213303	0.701988	0.0208053	0.974853	-0.285001	0.662416
tyrP	1989681	1990892	+	1211	14	23	23	18	20	8	47	30	12	11	19	15	16.7945	23.3309	20.6339	17.6363	20.8583	8.15179	36.6097	18.7309	12.5186	10.7712	24.7764	15.3838	-0.00733538	0.988454	-0.0680002	0.863703	0.227933	0.659045	-0.175229	0.647203	0.0291949	0.973622
yecA.EST3UTR	1990854	1990953	-	99	54	78	79	61	64	60	54	63	48	49	27	47	64.7789	79.1223	70.8729	59.7673	66.7464	61.1385	42.0622	39.3348	50.0743	47.981	35.2086	48.2026	-0.0270417	0.949131	-0.00795201	0.98119	-0.471358	0.182615	-0.163511	0.612253	-0.47738	0.242857
tyrP.EST3UTR	1990893	1990992	+	99	0	2	7	6	3	0	17	9	1	4	7	11	0	2.02878	6.27987	5.87875	3.12874	0	13.2418	5.61926	1.04322	3.91681	9.12815	11.2815	0.0980956	NA	-0.17976	NA	0.152931	NA	-0.160058	NA	0.231774	0.737625
yecA	1990954	1991619	-	665	307	365	424	315	259	242	245	355	296	292	218	255	368.28	370.252	380.381	308.635	270.114	246.592	190.838	221.649	308.792	285.927	284.277	261.525	-0.0319234	0.923917	-0.239716	0.213242	-0.670602	0.00199347	-0.105001	0.652482	-0.300334	0.260441
yecA.AS	1990993	1991619	+	626	0	0	3	6	0	2	9	9	2	1	7	5	0	0	2.69137	5.87875	0	2.03795	7.01037	5.61926	2.08643	0.979204	9.12815	5.12794	0.138222	NA	-0.138787	NA	0.112843	NA	-0.145928	NA	0.188404	0.790237
yecA.EST5UTR	1991620	1991683	-	63	38	36	40	35	23	28	18	34	37	21	13	27	45.5851	36.518	35.885	34.2927	23.987	28.5313	14.0207	21.2283	38.599	20.5633	16.9523	27.6909	-0.0306096	0.939825	-0.08976	0.786818	-0.577979	0.183443	-0.0691127	0.885307	-0.392184	0.458637
yecA.3'ETS-leuZ.IGR	1991620	1991747	+	127	0	0	0	0	0	0	0	0	0	0	0	0	0	0	0	0	0	0	0	0	0	0	0	0	0	NA	0	NA	0	NA	0	NA	0	NA
3'ETS<sup><i>leuZ</i></sup>.EST3UTR	1991684	1991747	-	63	107	120	116	78	43	26	45	63	16	11	14	17	128.358	121.727	104.066	76.4238	44.8452	26.4933	35.0518	39.3348	16.6914	10.7712	18.2563	17.435	-0.102158	0.683306	-0.934144	0.00926253	-1.01721	0.0065099	-2.41944	7.71846e-08	-2.08694	1.84094e-06
3'ETS-leuZ	1991748	1991814	-	66	3855	4918	5524	5270	4876	3396	5543	4379	2628	4094	2285	3089	4624.49	4988.77	4955.72	5163.51	5085.24	3460.44	4317.61	2734.08	2741.57	4008.86	2979.69	3168.04	0.0212224	0.957996	-0.0876307	0.669671	-0.422037	0.0830661	-0.423729	0.0657487	-0.64134	0.00840873
3'ETS-leuZ.AS	1991748	1991814	+	66	0	0	0	0	0	0	0	0	0	2	1	0	0	0	0	0	0	0	0	0	0	1.95841	1.30402	0	0	NA	0	NA	0	NA	0.0337938	NA	0.078104	NA
3'ETS<sup><i>leuZ</i></sup>	1991748	1991814	-	66	3855	4918	5524	5270	4876	3396	5543	4379	2628	4094	2285	3089	4624.49	4988.77	4955.72	5163.51	5085.24	3460.44	4317.61	2734.08	2741.57	4008.86	2979.69	3168.04	0.0212224	0.957996	-0.0876307	0.669671	-0.422037	0.0830661	-0.423729	0.0657487	-0.64134	0.00840873
3'ETS<sup><i>leuZ</i></sup>.AS	1991748	1991814	+	66	0	0	0	0	0	0	0	0	0	2	1	0	0	0	0	0	0	0	0	0	0	1.95841	1.30402	0	0	NA	0	NA	0	NA	0.0337938	NA	0.078104	NA
leuZ	1991815	1991901	-	86	447615	500033	574034	650793	632433	681771	738085	617562	526469	719714	604458	694606	536963	507228	514980	637642	659572	694707	574916	385583	549221	704747	788226	712380	0.049294	0.874394	0.0917434	0.596874	-0.200396	0.383412	0.0540489	0.831823	0.343219	0.147844
leuZ.AS	1991815	1991901	+	86	6	6	4	4	6	8	10	1	2	34	13	8	7.19765	6.08633	3.5885	3.91917	6.25748	8.15179	7.78929	0.624363	2.08643	33.2929	16.9523	8.2047	-0.0385048	NA	0.0897085	NA	0.0297624	0.965514	0.43877	NA	0.601599	0.330768
leuZ.cysT.TU	1991902	1991913	-	11	11142	12990	15556	12287	13909	23219	26905	34455	21206	24865	21989	20753	13366	13176.9	13955.7	12038.7	14505.9	23659.6	20957.1	21512.4	22122.4	24347.9	28674.1	21284	-0.00944722	0.981734	0.401396	0.0520279	0.637567	0.00347976	0.718756	0.000546253	0.874136	3.61175e-05
leuZ.cysT.TU_AS	1991902	1991913	+	11	0	0	0	0	0	2	2	0	0	0	0	0	0	0	0	0	0	2.03795	1.55786	0	0	0	0	0	0	NA	0.0232096	NA	0.0577464	NA	0	NA	0	NA
cysT	1991914	1991987	-	73	262655	343464	292936	314637	331008	387516	460929	492680	371159	431566	398852	458698	315083	348406	262800	308279	345212	394869	359031	307611	387199	422591	520111	470435	-0.0988709	0.605415	0.275947	0.0928209	0.1811	0.338672	0.438068	0.00829187	0.756915	1.82722e-06
cysT.AS	1991914	1991987	+	73	4	13	12	2	11	24	18	24	6	7	30	14	4.79844	13.1871	10.7655	1.95958	11.472	24.4554	14.0207	14.9847	6.25929	6.85443	39.1206	14.3582	-0.034992	NA	0.275526	NA	0.433201	0.387473	0.00459446	0.99473	1.10371	0.0654823
cysT.glyW.TU	1991988	1992041	-	53	2590	3526	4589	3007	3731	2866	5048	6118	2701	3328	2982	3535	3106.99	3576.74	4116.91	2946.24	3891.11	2920.38	3932.04	3819.85	2817.72	3258.79	3888.59	3625.45	0.0272577	0.942925	-0.0151655	0.94301	0.0985954	0.717573	-0.112005	0.601059	0.0798566	0.814678
cysT.glyW.TU_AS	1991988	1992041	+	53	0	0	0	0	0	1	1	0	0	0	1	0	0	0	0	0	0	1.01897	0.778929	0	0	0	1.30402	0	0	NA	0.0137432	NA	0.0293689	NA	0	NA	0.078104	NA
glyW.cysT.IGR	1991988	1992041	-	53	2590	3526	4589	3007	3731	2866	5048	6118	2701	3328	2982	3535	3106.99	3576.74	4116.91	2946.24	3891.11	2920.38	3932.04	3819.85	2817.72	3258.79	3888.59	3625.45	0.0272577	0.942925	-0.0151655	0.94301	0.0985954	0.717573	-0.112005	0.601059	0.0798566	0.814678
glyW.cysT.IGR.AS	1991988	1992041	+	53	0	0	0	0	0	1	1	0	0	0	1	0	0	0	0	0	0	1.01897	0.778929	0	0	0	1.30402	0	0	NA	0.0137432	NA	0.0293689	NA	0	NA	0.078104	NA
glyW	1992042	1992117	-	75	731923	859198	1010430	905599	907664	1027545	1044976	1220844	980591	927093	1075020	1164677	878022	871561	906482	887299	946614	1.04704e+06	813963	762249	1.02297e+06	907813	1.40185e+06	1.19448e+06	0.016047	0.970045	0.0561932	0.659791	-0.15348	0.397384	0.0488879	0.777798	0.506406	0.000866537
glyW.AS	1992042	1992117	+	75	2	8	6	10	6	9	9	6	3	5	14	8	2.39922	8.11511	5.38275	9.79792	6.25748	9.17077	7.01037	3.74618	3.12965	4.89602	18.2563	8.2047	0.028989	NA	0.00319089	NA	-0.14523	0.809719	-0.139895	NA	0.299997	0.647104
glyW.5UTR	1992118	1992180	-	62	70402	78882	103638	89056	83305	108877	116897	121172	94442	87643	117324	118534	84454.9	80017	92976.2	87256.4	86879.8	110943	91054.5	75655.3	98523.3	85820.3	152993	121567	0.0505351	0.867145	0.0439965	0.790761	-0.0851972	0.743499	0.0135845	0.960877	0.564725	0.00232358
glyW.5UTR.AS	1992118	1992180	+	62	1	3	3	2	3	2	4	4	0	2	3	3	1.19961	3.04317	2.69137	1.95958	3.12874	2.03795	3.11572	2.49745	0	1.95841	3.91206	3.07676	0.00330101	NA	0.00909554	NA	0.0446302	NA	-0.0960202	NA	0.127305	NA
pgsA.EST3UTR	1992169	1992268	-	99	78	112	104	101	127	109	119	158	84	108	73	76	93.5695	113.612	93.301	98.959	132.45	111.068	92.6926	98.6493	87.6301	105.754	95.1935	77.9447	-0.0255548	0.952711	0.117647	0.616017	-0.0033942	0.994056	0.00374418	0.99473	-0.123423	0.7923
glyW.5UTR.pgsA.IGR	1992181	1992268	+	87	0	0	0	0	0	0	0	0	0	0	0	0	0	0	0	0	0	0	0	0	0	0	0	0	0	NA	0	NA	0	NA	0	NA	0	NA
pgsA	1992269	1992817	-	548	186	232	206	205	201	220	426	441	216	266	229	263	223.127	235.338	184.808	200.857	209.625	224.174	331.824	275.344	225.335	260.468	298.621	269.73	-0.083311	0.720792	0.0553749	0.792076	0.573472	0.0114788	0.18954	0.404789	0.496911	0.040886
pgsA.AS	1992269	1992817	+	548	0	0	2	2	0	2	0	1	1	0	0	4	0	0	1.79425	1.95958	0	2.03795	0	0.624363	1.04322	0	0	4.10235	0.0343828	NA	-0.0228605	NA	-0.169138	NA	-0.0658052	NA	0.0168232	NA
pgsA.EST5UTR	1992818	1992846	-	28	48	52	51	43	40	51	89	70	43	56	35	33	57.5812	52.7482	45.7534	42.1311	41.7165	51.9677	69.3247	43.7054	44.8583	54.8354	45.6407	33.8444	-0.0588121	0.861831	0.0213078	0.953703	0.201701	0.631069	0.0592833	0.894663	-0.104734	0.863731
pgsA.uvrC.IGR	1992818	1992873	+	55	0	0	0	0	0	2	0	1	1	0	0	0	0	0	0	0	0	2.03795	0	0.624363	1.04322	0	0	0	0	NA	0.0232096	NA	0.0249443	NA	0.0206425	NA	0	NA
uvrC.EST3UTR	1992847	1992873	-	26	27	18	26	16	16	20	42	34	19	27	9	17	32.3894	18.259	23.3252	15.6767	16.6866	20.3795	32.715	21.2283	19.8211	26.4385	11.7362	17.435	-0.0430318	0.896647	-0.0133511	0.971108	0.210402	0.677038	0.0598275	0.903078	-0.219972	0.729221
uvrC	1992874	1994706	-	1832	429	486	463	398	299	335	401	576	369	426	135	217	514.632	492.993	415.369	389.957	311.831	341.356	312.351	359.633	384.946	417.141	176.043	222.553	-0.134262	0.470652	-0.140871	0.422778	-0.197877	0.389493	-0.00240711	0.99473	-0.942794	5.5989e-06
uvrC.AS	1992874	1994706	+	1832	17	5	0	10	0	14	6	15	4	9	4	5	20.3934	5.07195	0	9.79792	0	14.2656	4.67358	9.36544	4.17286	8.81283	5.21608	5.12794	-0.0593753	NA	0.0439688	NA	0.111611	0.854443	0.0457351	NA	0.0233203	0.979454
uvrY	1994703	1995359	-	656	317	425	393	314	256	249	284	407	248	279	138	211	380.276	431.115	352.57	307.655	266.986	253.725	221.216	254.116	258.717	273.198	179.955	216.399	-0.112213	0.591547	-0.166072	0.368396	-0.38952	0.0790201	-0.177751	0.42013	-0.664366	0.0031306
uvrY.AS	1994707	1995359	+	652	4	3	2	2	0	1	2	4	0	2	0	5	4.79844	3.04317	1.79425	1.95958	0	1.01897	1.55786	2.49745	0	1.95841	0	5.12794	-0.0252048	NA	-0.0730931	NA	0.0159232	NA	-0.0582624	NA	0.0879507	NA
uvrY.5UTR	1995360	1995406	-	46	43	56	57	41	32	23	40	55	31	31	14	40	51.5832	56.8058	51.1361	40.1715	33.3732	23.4364	31.1572	34.3399	32.3397	30.3553	18.2563	41.0235	-0.0384639	0.913556	-0.195369	0.471872	-0.260539	0.548909	-0.183276	0.597668	-0.396781	0.426029
uvrY.yecU.IGR	1995360	1995654	+	294	0	0	0	0	0	0	0	0	0	2	0	0	0	0	0	0	0	0	0	0	0	1.95841	0	0	0	NA	0	NA	0	NA	0.0337938	NA	0	NA
yecU.uvrY.IGR	1995407	1995654	-	247	4	0	0	2	2	0	0	0	0	0	0	0	4.79844	0	0	1.95958	2.08583	0	0	0	0	0	0	0	-0.00831503	NA	0.00139	NA	-0.118134	NA	-0.0490704	NA	-0.137631	NA
yecU	1995655	1995831	+	176	9	4	4	2	2	1	10	8	2	1	2	6	10.7965	4.05756	3.5885	1.95958	2.08583	1.01897	7.78929	4.9949	2.08643	0.979204	2.60804	6.15353	-0.0633486	NA	-0.0601654	NA	0.273321	NA	-0.0867369	NA	0.181198	0.800495
yecU.AS	1995655	1995831	-	176	0	0	0	1	0	0	1	0	0	0	0	0	0	0	0	0.979792	0	0	0.778929	0	0	0	0	0	0.00474198	NA	-0.0118373	NA	-0.00912184	NA	-0.0179999	NA	-0.0490828	NA
yecF.5UTR	1995717	1995817	+	100	8	3	2	2	0	1	10	4	2	0	1	6	9.59687	3.04317	1.79425	1.95958	0	1.01897	7.78929	2.49745	2.08643	0	1.30402	6.15353	-0.0574892	NA	-0.0849068	NA	0.257783	NA	-0.0654508	NA	0.22432	NA
yecF.AS	1995818	1996009	-	191	0	7	3	6	3	0	16	19	0	4	2	1	0	7.10072	2.69137	5.87875	3.12874	0	12.4629	11.8629	0	3.91681	2.60804	1.02559	0.00758263	NA	-0.0945822	NA	0.306338	NA	-0.102385	NA	-0.280305	0.670003
yecF	1995818	1996042	+	224	17	11	19	12	7	12	45	31	6	4	5	10	20.3934	11.1583	17.0454	11.7575	7.30039	12.2277	35.0518	19.3552	6.25929	3.91681	6.5201	10.2559	-0.0104988	NA	-0.0861182	NA	0.390586	0.425352	-0.4072	0.271299	-0.354138	0.565584
sdiA.EST3UTR	1996010	1996109	-	99	7	2	12	3	2	1	11	11	2	2	4	8	8.39726	2.02878	10.7655	2.93938	2.08583	1.01897	8.56822	6.86799	2.08643	1.95841	5.21608	8.2047	0.0201357	NA	-0.215584	NA	0.0399894	NA	-0.243228	NA	-0.00860193	0.993594
yecF.EST3UTR	1996043	1996142	+	99	5	7	10	13	7	7	22	4	2	3	2	2	5.99805	7.10072	8.97125	12.7373	7.30039	7.13282	17.1364	2.49745	2.08643	2.93761	2.60804	2.05118	0.0410103	NA	-0.0630294	NA	-0.0444172	0.94355	-0.386533	NA	-0.823127	0.193098
sdiA	1996110	1996832	-	722	35	31	45	27	12	21	133	163	29	34	38	62	41.9863	31.4461	40.3706	26.4544	12.515	21.3985	103.598	101.771	30.2532	33.2929	49.5528	63.5865	-0.0199656	0.963692	-0.371621	0.197036	1.32079	0.000630395	-0.0230517	0.965305	0.544176	0.210748
sdiA.AS	1996143	1996805	+	662	1	6	1	11	6	2	3	7	2	1	2	3	1.19961	6.08633	0.897125	10.7777	6.25748	2.03795	2.33679	4.37054	2.08643	0.979204	2.60804	3.07676	0.0230096	NA	-0.0356365	NA	-0.152982	NA	-0.201129	NA	-0.250604	0.70899
G0-10699.EST5UTR	1996806	1996905	+	99	0	1	3	1	0	2	2	1	0	0	4	1	0	1.01439	2.69137	0.979792	0	2.03795	1.55786	0.624363	0	0	5.21608	1.02559	0.0242053	NA	-0.0295036	NA	-0.0764307	NA	-0.160939	NA	0.107155	NA
sdiA.5UTR	1996833	1996917	-	84	2	3	2	2	2	2	9	11	5	10	8	0	2.39922	3.04317	1.79425	1.95958	2.08583	2.03795	7.01037	6.86799	5.21608	9.79204	10.4322	0	-0.0179072	NA	0.00897966	NA	0.416804	NA	0.253188	NA	0.3725	0.559013
sdsN	1996880	1997057	+	177	6	6	7	12	15	11	53	44	2	0	13	35	7.19765	6.08633	6.27987	11.7575	15.6437	11.2087	41.2833	27.472	2.08643	0	16.9523	35.8956	0.0347702	NA	0.0895626	0.801915	1.09553	0.0343758	-0.786667	0.0694507	0.877639	0.113424
sdsN.AS	1996880	1997057	-	177	12	21	22	11	10	14	25	30	34	34	31	63	14.3953	21.3022	19.7367	10.7777	10.4291	14.2656	19.4732	18.7309	35.4693	33.2929	40.4247	64.612	-0.026518	0.950863	-0.0559461	0.886219	0.14362	0.790268	0.472305	0.181139	1.3172	0.00711967
tcyN.EST3UTR	1996962	1997061	-	99	14	22	25	13	10	16	22	26	33	34	32	65	16.7945	22.3166	22.4281	12.7373	10.4291	16.3036	17.1364	16.2334	34.4261	33.2929	41.7287	66.6632	-0.0182349	0.967908	-0.0755671	0.838376	-0.0369118	0.94746	0.333071	0.32664	1.17841	0.0136413
tcyN	1997062	1997814	-	752	108	106	90	115	126	131	139	160	197	191	305	364	129.558	107.525	80.7412	112.676	131.407	133.486	108.271	99.898	205.513	187.028	397.726	373.314	-0.0843389	0.735549	0.214531	0.318219	0.0699824	0.846863	0.860372	0.000649173	1.90822	2.16552e-14
G0-10699.EST3UTR	1997098	1997197	+	99	0	0	0	0	4	0	0	2	0	0	0	4	0	0	0	0	4.17165	0	0	1.24873	0	0	0	4.10235	0	NA	0.0547407	NA	0.077978	NA	0	NA	0.246323	NA
tcyN.AS	1997198	1997810	+	612	6	8	2	6	1	2	8	8	0	6	0	3	7.19765	8.11511	1.79425	5.87875	1.04291	2.03795	6.23144	4.9949	0	5.87522	0	3.07676	-0.0380372	NA	-0.0878639	NA	0.10878	NA	-0.0353452	NA	-0.278676	0.673266
tcyL	1997811	1998479	-	668	52	65	72	83	55	75	102	138	114	94	158	241	62.3797	65.9353	64.593	81.3228	57.3602	76.4231	79.4508	86.162	118.927	92.0451	206.035	247.167	0.039899	0.905233	-0.0330081	0.91406	0.114502	0.765078	0.27748	0.308799	1.49837	4.45935e-07
tcyL.AS	1997811	1998479	+	668	1	6	4	8	0	0	2	6	0	3	0	2	1.19961	6.08633	3.5885	7.83834	0	0	1.55786	3.74618	0	2.93761	0	2.05118	0.0165011	NA	-0.293453	NA	-0.165888	NA	-0.153931	NA	-0.466435	NA
tcyL.dcyD.TU	1998480	1998493	-	13	6	5	10	6	4	14	13	13	5	6	29	27	7.19765	5.07195	8.97125	5.87875	4.17165	14.2656	10.1261	8.11671	5.21608	5.87522	37.8166	27.6909	0.0205611	NA	0.0412157	NA	0.098197	0.874716	-0.0736119	0.885307	1.28789	0.0305824
tcyL.dcyD.TU_AS	1998480	1998493	+	13	0	0	0	0	0	0	0	0	0	1	0	0	0	0	0	0	0	0	0	0	0	0.979204	0	0	0	NA	0	NA	0	NA	0.0199938	NA	0	NA
dcyD	1998494	1999480	-	986	116	142	171	136	101	157	190	239	239	239	357	515	139.155	144.043	153.408	133.252	105.334	159.979	147.997	149.223	249.328	234.03	465.535	528.178	0.00473986	0.994815	-0.0326722	0.898758	0.033855	0.92434	0.582574	0.0146062	1.70689	7.09213e-13
dcyD.AS	1998494	1999480	+	986	5	0	2	1	1	7	0	2	2	4	0	0	5.99805	0	1.79425	0.979792	1.04291	7.13282	0	1.24873	2.08643	3.91681	0	0	-0.0214048	NA	0.0713789	NA	-0.115069	NA	0.0700967	NA	-0.390445	NA
dcyD.5UTR	1999481	1999508	-	27	11	34	25	26	16	25	26	35	31	31	49	63	13.1957	34.4892	22.4281	25.4746	16.6866	25.4744	20.2522	21.8527	32.3397	30.3553	63.897	64.612	-0.00153841	0.999141	-0.0354638	0.927028	-0.0862564	0.875004	0.11095	0.786088	1.03778	0.0226015
dcyD.tcyJ.IGR	1999481	1999584	+	103	2	2	2	2	2	2	0	0	0	0	0	0	2.39922	2.02878	1.79425	1.95958	2.08583	2.03795	0	0	0	0	0	0	-0.00322549	NA	0.00421222	NA	-0.312406	NA	-0.137224	NA	-0.366355	NA
tcyJ.dcyD.IGR	1999509	1999540	-	31	110	114	159	124	142	113	179	187	173	208	265	363	131.957	115.64	142.643	121.494	148.094	115.144	139.428	116.756	180.476	203.674	345.566	372.288	0.0252248	0.952711	-0.00185581	0.993667	-0.0313712	0.931627	0.350803	0.146375	1.34715	3.78833e-08
tcyJ.3UTR	1999541	1999584	-	43	162	163	220	196	246	176	265	282	261	300	428	576	194.337	165.345	197.367	192.039	256.557	179.339	206.416	176.07	272.279	293.761	558.121	590.739	0.033484	0.920464	0.0511133	0.823539	-0.0189011	0.957485	0.379856	0.0959481	1.48198	4.15324e-11
tcyJ	1999585	2000385	-	800	1034	1258	1635	1407	1687	1581	2223	2371	2190	2460	3682	4105	1240.4	1276.1	1466.8	1378.57	1759.39	1611	1731.56	1480.36	2284.64	2408.84	4801.41	4210.04	0.0781268	0.713054	0.122217	0.386869	0.139684	0.488496	0.654346	2.69838e-05	1.62708	5.77998e-27
tcyJ.AS	1999585	2000385	+	800	2	0	1	0	0	0	0	0	0	0	0	0	2.39922	0	0.897125	0	0	0	0	0	0	0	0	0	-0.00533517	NA	-0.0112349	NA	-0.0476476	NA	-0.0171022	NA	-0.0462499	NA
tcyJ.fliZ.TU	2000386	2000472	-	86	146	205	245	214	258	305	361	391	302	381	370	419	175.143	207.95	219.796	209.676	269.071	310.787	281.194	244.126	315.051	373.077	482.488	429.721	0.0504889	0.873413	0.247702	0.208976	0.214942	0.38235	0.548606	0.0109449	1.01312	2.48355e-06
tcyJ.fliZ.TU_AS	2000386	2000472	+	86	2	0	0	0	1	1	0	0	0	0	0	0	2.39922	0	0	0	1.04291	1.01897	0	0	0	0	0	0	-0.0109602	NA	0.0233604	NA	0	NA	0	NA	0	NA
fliZ	2000473	2001024	-	551	1420	1693	2164	2082	2224	2362	2271	2619	2472	2603	2221	2727	1703.45	1717.36	1941.38	2039.93	2319.44	2406.82	1768.95	1635.21	2578.83	2548.87	2896.23	2796.78	0.112222	0.49566	0.142927	0.277358	-0.19075	0.245777	0.311201	0.0419161	0.49159	0.000720419
fliZ.AS	2000473	2001024	+	551	0	2	0	0	2	6	4	2	0	2	2	0	0	2.02878	0	0	2.08583	6.11385	3.11572	1.24873	0	1.95841	2.60804	0	-0.0349589	NA	0.184824	NA	0.36645	NA	0.113747	NA	0.371889	NA
fliZ.fliA.TU	2001025	2001069	-	44	320	403	488	536	502	533	540	587	552	595	430	549	383.875	408.799	437.797	525.169	523.542	543.113	420.622	366.501	575.855	582.626	560.729	563.048	0.117144	0.53833	0.049659	0.773732	-0.231315	0.265104	0.158045	0.418916	0.203272	0.42912
fliZ.fliA.TU_AS	2001025	2001069	+	44	0	2	0	0	0	0	0	0	0	0	0	0	0	2.02878	0	0	0	0	0	0	0	0	0	0	-0.0100164	NA	0	NA	0	NA	0	NA	0	NA
fliA	2001070	2001789	-	719	3650	4427	5942	5647	6369	6339	5635	6660	7065	7751	5136	5895	4378.57	4490.7	5330.72	5532.89	6642.31	6459.28	4389.27	4158.25	7370.32	7589.81	6697.45	6045.84	0.172261	0.214539	0.177699	0.187456	-0.307005	0.0333504	0.416699	0.00338668	0.218309	0.208626
fliA.AS	2001070	2001789	+	719	0	0	0	1	0	0	1	0	0	0	0	4	0	0	0	0.979792	0	0	0.778929	0	0	0	0	4.10235	0.005574	NA	-0.0139685	NA	-0.0108336	NA	-0.0211774	NA	0.10662	NA
fliA.5UTR	2001790	2001819	-	29	549	630	851	875	998	992	902	1038	1052	1192	832	882	658.585	639.065	763.453	857.318	1040.83	1010.82	702.594	648.088	1097.46	1167.21	1084.95	904.569	0.157534	0.344767	0.216648	0.186271	-0.212469	0.273354	0.406485	0.021706	0.272232	0.199555
fliA.fliX.IGR	2001790	2001911	+	121	0	2	0	0	0	0	0	0	0	0	0	0	0	2.02878	0	0	0	0	0	0	0	0	0	0	-0.0100164	NA	0	NA	0	NA	0	NA	0	NA
fliX.fliA.IGR	2001820	2001911	-	91	118	148	196	171	169	107	143	89	95	77	149	249	141.554	150.13	175.836	167.544	176.252	109.03	111.387	55.5683	99.1055	75.3987	194.299	255.371	0.0509918	0.880495	-0.0775271	0.780374	-0.865268	0.00884175	-0.668888	0.026846	0.303891	0.455202
fliX	2001912	2002106	-	194	20791	27547	33516	29837	24631	28953	14718	16177	22342	21734	21818	30414	24941.1	27943.4	30068	29234.1	25688	29502.4	11464.3	10100.3	23307.5	21282	28451.1	31192.2	0.07577	0.720792	-0.0322534	0.818119	-1.42097	2.1666e-22	-0.350291	0.0308628	0.00777109	0.98186
fliX.AS	2001912	2002106	+	194	0	0	4	1	1	1	0	2	0	3	0	1	0	0	3.5885	0.979792	1.04291	1.01897	0	1.24873	0	2.93761	0	1.02559	0.0420017	NA	-0.0334226	NA	-0.147298	NA	-0.0273082	NA	-0.222631	NA
fliC.EST3UTR	2002010	2002109	-	99	9675	12645	14615	13117	11441	12837	6948	7868	10497	10828	11170	14978	11606.2	12826.9	13111.5	12851.9	11932	13080.6	5412	4912.48	10950.6	10602.8	14565.9	15361.3	0.0412622	0.893553	-0.0148157	0.909285	-1.29824	8.7801e-22	-0.196574	0.197633	0.193859	0.299444
fliX.fliC.IGR	2002107	2002109	+	2	0	0	0	0	0	0	0	0	0	0	0	0	0	0	0	0	0	0	0	0	0	0	0	0	0	NA	0	NA	0	NA	0	NA	0	NA
fliC	2002110	2003606	-	1496	55970	69823	88581	75867	79329	85948	49040	58511	83927	91631	66868	78401	67142.1	70827.7	79468.2	74333.9	82733.2	87578.8	38198.7	36532.1	87553.9	89725.4	87197.3	80407.1	0.0800741	0.682394	0.0555432	0.62077	-1.01541	4.96489e-15	0.130573	0.364005	0.117739	0.561397
fliC.AS	2002110	2003606	+	1496	11	26	8	18	16	10	20	42	10	7	29	35	13.1957	26.3741	7.177	17.6363	16.6866	10.1897	15.5786	26.2232	10.4322	6.85443	37.8166	35.8956	-0.0743179	0.784935	0.018982	0.962324	0.336981	0.492829	-0.110271	0.800141	0.971197	0.0671854
fliC.5UTR	2003607	2003676	-	69	7456	9707	12581	11145	11286	11723	6961	8100	11308	12650	8515	10303	8944.29	9846.67	11286.7	10919.8	11770.3	11945.4	5422.13	5057.34	11796.7	12386.9	11103.7	10566.6	0.131818	0.377337	0.028874	0.809944	-1.05607	1.14639e-15	0.0600913	0.690557	-0.0334775	0.903808
fliC.fliD.IGR	2003607	2003816	+	209	9	21	8	12	26	11	19	24	19	25	18	16	10.7965	21.3022	7.177	11.7575	27.1157	11.2087	14.7997	14.9847	19.8211	24.4801	23.4724	16.4094	-0.0802421	NA	0.207975	0.473368	0.270165	0.604696	0.372022	0.301957	0.564163	0.31531
fliD.fliC.IGR	2003677	2003871	-	194	117	160	267	211	212	234	115	155	241	237	141	174	140.354	162.302	239.532	206.736	221.097	238.44	89.5769	96.7762	251.415	232.071	183.867	178.452	0.283538	0.161219	0.0118757	0.960907	-1.16676	6.74676e-07	0.0486282	0.877153	-0.261289	0.398187
fliD.5UTR	2003817	2003871	+	54	324	416	720	657	818	780	281	433	882	963	238	229	388.673	421.986	645.93	643.724	853.103	794.8	218.879	270.349	920.116	942.973	310.357	234.86	0.523446	0.00851467	0.201211	0.249984	-1.33117	3.1725e-12	0.429851	0.0280038	-1.18764	1.30938e-09
fliD	2003872	2005278	+	1406	2921	3503	5759	5040	6229	6534	2629	3667	7159	7855	2418	2664	3504.06	3553.4	5166.54	4938.15	6496.3	6657.98	2047.81	2289.54	7468.38	7691.64	3153.12	2732.17	0.432321	0.00433049	0.310556	0.0433303	-1.18653	3.04917e-17	0.530567	0.000264814	-0.749396	1.82143e-07
fliD.AS	2003872	2005278	-	1406	2	2	2	0	0	0	2	2	4	2	0	0	2.39922	2.02878	1.79425	0	0	0	1.55786	1.24873	4.17286	1.95841	0	0	-0.0196272	NA	-0.0669111	NA	0.0579952	NA	0.0912741	NA	-0.249815	NA
fliD.fliS.TU	2005279	2005302	+	23	137	165	310	256	341	349	149	169	366	349	178	171	164.346	167.374	278.109	250.827	355.633	355.622	116.06	105.517	381.817	341.742	232.116	175.376	0.439997	0.0409465	0.238983	0.22512	-1.17213	2.18434e-07	0.303904	0.167142	-0.334962	0.227956
fliD.fliS.TU_AS	2005279	2005302	-	23	0	0	0	0	0	0	0	0	0	0	0	0	0	0	0	0	0	0	0	0	0	0	0	0	0	NA	0	NA	0	NA	0	NA	0	NA
fliS	2005303	2005713	+	410	1025	1289	2001	1758	1976	2057	1002	1210	2341	2357	1016	1163	1229.6	1307.55	1795.15	1722.47	2060.8	2096.03	780.487	755.479	2442.17	2307.98	1324.89	1192.76	0.361148	0.0174368	0.128254	0.340695	-1.16082	1.06406e-15	0.378027	0.0159027	-0.457354	0.00365678
fliS.AS	2005303	2005713	-	410	0	0	0	0	0	0	0	0	0	0	2	0	0	0	0	0	0	0	0	0	0	0	2.60804	0	0	NA	0	NA	0	NA	0	NA	0.125202	NA
fliT	2005713	2006078	+	365	1194	1441	2261	2099	2082	2234	1084	1147	2337	2328	1068	1123	1432.33	1461.73	2028.4	2056.58	2171.34	2276.39	844.36	716.144	2437.99	2279.59	1392.69	1151.74	0.36767	0.0246856	0.0399043	0.787134	-1.3449	1.6923e-17	0.117639	0.504235	-0.646605	8.71326e-05
fliT.AS	2005714	2006078	-	364	0	0	0	0	0	0	0	0	0	0	0	2	0	0	0	0	0	0	0	0	0	0	0	2.05118	0	NA	0	NA	0	NA	0	NA	0.110364	NA
amyA.fliT.IGR	2006079	2006155	-	76	0	0	0	0	0	0	0	0	0	0	0	1	0	0	0	0	0	0	0	0	0	0	0	1.02559	0	NA	0	NA	0	NA	0	NA	0.070222	NA
fliT.3UTR	2006079	2006155	+	76	187	202	382	315	317	333	136	139	360	340	141	121	224.327	204.907	342.702	308.635	330.603	339.318	105.934	86.7864	375.558	332.929	183.867	124.096	0.332251	0.108721	0.0114765	0.961997	-1.66019	2.06655e-12	0.0513567	0.869784	-0.998838	3.49191e-05
amyA.AS	2006156	2007576	-	1420	3	6	2	6	5	3	5	7	7	7	2	4	3.59883	6.08633	1.79425	5.87875	5.21456	3.05692	3.89465	4.37054	7.30251	6.85443	2.60804	4.10235	-0.0163884	NA	0.0104077	NA	0.0285473	NA	0.12057	NA	-0.046702	0.959294
amyA	2006156	2007643	+	1487	1096	1402	1904	1774	1353	1348	733	750	1404	1411	603	684	1314.77	1422.17	1708.13	1738.15	1411.06	1373.58	570.955	468.272	1464.67	1381.66	786.325	701.502	0.175566	0.267593	-0.185809	0.232252	-1.68545	3.86877e-26	-0.182487	0.295442	-1.17239	4.16572e-13
yedD.EST3UTR	2007577	2007676	-	99	32	28	26	19	31	17	25	30	23	14	25	39	38.3875	28.4029	23.3252	18.6161	32.3303	17.3226	19.4732	18.7309	23.994	13.7089	32.6005	39.9979	-0.0974795	0.697867	0.0459648	0.90295	-0.0622419	0.912002	-0.0403078	0.939592	0.48922	0.340973
amyA.3UTR	2007644	2007674	+	30	30	49	43	53	22	36	33	23	26	30	20	30	35.9883	49.7051	38.5764	51.929	22.9441	36.6831	25.7047	14.3603	27.1236	29.3761	26.0804	30.7676	0.010354	0.981734	-0.151743	0.594571	-0.786475	0.0652592	-0.233058	0.49451	-0.428262	0.395009
amyA.yedD.IGR	2007675	2007676	+	1	16	32	23	36	13	27	16	12	13	18	11	20	19.1937	32.4604	20.6339	35.2725	13.5579	27.5123	12.4629	7.49235	13.5618	17.6257	14.3442	20.5118	0.011272	0.981128	-0.079783	0.826611	-0.842957	0.0787182	-0.230515	0.527205	-0.361463	0.53384
yedD	2007677	2008090	-	413	77	89	87	81	79	72	75	95	75	98	52	112	92.3699	90.2806	78.0499	79.3632	82.3901	73.3661	58.4197	59.3144	78.2411	95.962	67.8091	114.866	-0.0456157	0.893553	-0.00394137	0.990431	-0.268548	0.436095	0.054124	0.894663	0.171482	0.716759
yedD.AS	2007677	2008090	+	413	59	89	84	114	28	61	54	42	49	56	40	74	70.7769	90.2806	75.3585	111.696	29.2016	62.1574	42.0622	26.2232	51.1176	54.8354	52.1608	75.8935	0.0364926	0.918915	-0.504521	0.095983	-1.15687	0.00324398	-0.382478	0.220447	-0.379349	0.411373
yedD.yedE.IGR	2008091	2008176	+	85	0	2	0	1	0	0	1	2	2	0	0	2	0	2.02878	0	0.979792	0	0	0.778929	1.24873	2.08643	0	0	2.05118	-0.00958775	NA	-0.0251832	NA	0.0634658	NA	0.033031	NA	0.0972334	NA
yedD.EST5UTR	2008091	2008190	-	99	6	2	4	6	4	1	0	5	2	3	1	0	7.19765	2.02878	3.5885	5.87875	4.17165	1.01897	0	3.12181	2.08643	2.93761	1.30402	0	0.00147935	NA	-0.0546165	NA	-0.264112	NA	-0.0806384	NA	-0.59469	NA
yedE.EST5UTR	2008177	2008276	+	99	6	9	3	13	8	6	18	12	5	7	5	9	7.19765	9.1295	2.69137	12.7373	8.3433	6.11385	14.0207	7.49235	5.21608	6.85443	6.5201	9.23029	-0.00604121	NA	-0.00936516	NA	0.148249	0.80505	-0.0522325	NA	0.0183926	0.983969
yedE.yedD.IGR	2008191	2008276	-	85	1	0	0	0	0	0	0	0	1	0	0	0	1.19961	0	0	0	0	0	0	0	1.04322	0	0	0	-0.00670466	NA	0	NA	0	NA	0.0206425	NA	0	NA
yedE.AS	2008277	2009478	-	1201	2	0	4	0	0	0	5	6	2	2	0	4	2.39922	0	3.5885	0	0	0	3.89465	3.74618	2.08643	1.95841	0	4.10235	0.0106664	NA	-0.117147	NA	0.124088	NA	0.00907447	NA	0.0327255	NA
yedE	2008277	2009482	+	1205	93	125	84	85	108	119	229	169	134	116	117	149	111.564	126.799	75.3585	83.2823	112.635	121.258	178.375	105.517	139.791	113.588	152.57	152.813	-0.198237	0.364826	0.247179	0.292583	0.680547	0.0268468	0.401503	0.140498	0.801371	0.010043
yedF	2009479	2009712	+	233	40	44	26	42	76	90	166	98	70	94	100	149	47.9844	44.6331	23.3252	41.1513	79.2614	91.7077	129.302	61.1875	73.0251	92.0451	130.402	152.813	-0.103169	0.682394	1.01719	0.00591274	1.27936	0.000778235	0.9886	0.00780842	1.91663	1.22054e-06
yedF.AS	2009479	2009712	-	233	4	0	4	0	0	0	2	4	3	0	0	2	4.79844	0	3.5885	0	0	0	1.55786	2.49745	3.12965	0	0	2.05118	-0.00545988	NA	-0.0932195	NA	0.0150012	NA	-0.00971469	NA	-0.0904578	NA
yedF.EST3UTR	2009713	2009767	+	54	26	25	22	27	60	70	120	78	37	62	64	93	31.1898	25.3597	19.7367	26.4544	62.5748	71.3282	93.4715	48.7003	38.599	60.7106	83.4573	95.3797	-0.0441562	0.896327	1.08249	0.00606164	1.28263	0.00161817	0.594983	0.0832191	1.66571	8.0788e-05
yedK.yedF.IGR	2009713	2009820	-	107	0	0	0	0	0	0	2	0	0	0	0	0	0	0	0	0	0	0	1.55786	0	0	0	0	0	0	NA	0	NA	0.0577466	NA	0	NA	0	NA
yedK.EST5UTR	2009768	2009820	+	52	1	4	6	2	7	4	0	7	3	1	0	2	1.19961	4.05756	5.38275	1.95958	7.30039	4.0759	0	4.37054	3.12965	0.979204	0	2.05118	0.0132189	NA	0.0399026	NA	-0.1163	NA	-0.0712726	NA	-0.347054	NA
yedK	2009821	2010489	+	668	6	10	9	1	4	9	9	7	3	5	7	9	7.19765	10.1439	8.07412	0.979792	4.17165	9.17077	7.01037	4.37054	3.12965	4.89602	9.12815	9.23029	-0.0524409	NA	0.0554639	NA	0.0793219	0.901663	-0.0243772	NA	0.347107	0.591604
yedK.AS	2009821	2010489	-	668	3	0	0	0	0	0	1	0	0	2	0	0	3.59883	0	0	0	0	0	0.778929	0	0	1.95841	0	0	-0.0167726	NA	0	NA	0.0356204	NA	0.0418952	NA	0	NA
yedK.EST3UTR	2010490	2010544	+	54	0	0	0	0	0	1	0	0	0	0	1	0	0	0	0	0	0	1.01897	0	0	0	0	1.30402	0	0	NA	0.0137432	NA	0	NA	0	NA	0.078104	NA
yedL.yedK.IGR	2010490	2010599	-	109	2	0	0	0	0	1	2	2	0	0	0	0	2.39922	0	0	0	0	1.01897	1.55786	1.24873	0	0	0	0	-0.0159749	NA	0.0197799	NA	0.119802	NA	0	NA	0	NA
yedL.EST5UTR	2010545	2010599	+	54	0	0	1	0	0	2	1	0	1	0	1	1	0	0	0.897125	0	0	2.03795	0.778929	0	1.04322	0	1.30402	1.02559	0.00855222	NA	0.0203692	NA	-0.0154205	NA	0.00368282	NA	0.103168	NA
yedL	2010600	2011079	+	479	3	2	2	3	2	2	7	5	2	0	0	6	3.59883	2.02878	1.79425	2.93938	2.08583	2.03795	5.45251	3.12181	2.08643	0	0	6.15353	-0.00670519	NA	-0.0110244	NA	0.141266	NA	-0.0895148	NA	0.0885602	NA
yedL.AS	2010600	2011079	-	479	2	0	0	0	0	2	2	4	2	0	0	0	2.39922	0	0	0	0	2.03795	1.55786	2.49745	2.08643	0	0	0	-0.0242021	NA	0.0515898	NA	0.219332	NA	0.0765177	NA	0	NA
yedL.EST3UTR	2011080	2011179	+	99	3	0	0	2	1	0	0	1	0	0	0	0	3.59883	0	0	1.95958	1.04291	0	0	0.624363	0	0	0	0	-0.00568092	NA	-0.0127573	NA	-0.0620758	NA	-0.0499883	NA	-0.139935	NA
yedM.yedL.IGR	2011080	2011900	-	820	4	8	4	4	9	4	26	27	5	4	3	13	4.79844	8.11511	3.5885	3.91917	9.38621	4.0759	20.2522	16.8578	5.21608	3.91681	3.91206	13.3326	-0.0471776	NA	0.0966251	NA	0.982464	0.0689217	0.0396862	NA	0.465871	0.453329
yedL.yedM.IGR	2011180	2012000	+	820	0	0	0	0	0	0	0	0	0	0	0	0	0	0	0	0	0	0	0	0	0	0	0	0	0	NA	0	NA	0	NA	0	NA	0	NA
yedM.EST3UTR	2011901	2012000	-	99	3	2	3	2	3	2	2	3	4	7	4	7	3.59883	2.02878	2.69137	1.95958	3.12874	2.03795	1.55786	1.87309	4.17286	6.85443	5.21608	7.17912	-0.0092937	NA	0.0107026	NA	-0.0839458	NA	0.149256	NA	0.405989	0.523752
yedM	2012001	2012351	-	350	8	2	15	5	1	10	17	27	7	19	11	16	9.59687	2.02878	13.4569	4.89896	1.04291	10.1897	13.2418	16.8578	7.30251	18.6049	14.3442	16.4094	0.042704	NA	-0.0826044	NA	0.223885	0.689041	0.0806407	0.873736	0.2874	0.664272
yedM.AS	2012001	2012351	+	350	1	3	0	2	3	2	3	2	2	0	0	0	1.19961	3.04317	0	1.95958	3.12874	2.03795	2.33679	1.24873	2.08643	0	0	0	-0.0192053	NA	0.0550134	NA	0.0912209	NA	0.00482235	NA	-0.277176	NA
yedM.EST5UTR	2012352	2012451	-	99	6	2	11	9	3	7	5	10	10	7	7	6	7.19765	2.02878	9.86837	8.81813	3.12874	7.13282	3.89465	6.24363	10.4322	6.85443	9.12815	6.15353	0.0644429	NA	-0.10104	NA	-0.263295	0.631827	-0.0177263	NA	-0.108397	0.890874
yedM.intG_pg.IGR	2012352	2012501	+	149	1	1	0	0	0	0	2	1	3	0	0	0	1.19961	1.01439	0	0	0	0	1.55786	0.624363	3.12965	0	0	0	-0.0193003	NA	0	NA	0.13025	NA	0.0810345	NA	0	NA
intG_pg.yedM.IGR	2012452	2012501	-	49	15	8	8	14	10	15	15	23	32	18	10	14	17.9941	8.11511	7.177	13.7171	10.4291	15.2846	11.6839	14.3603	33.3829	17.6257	13.0402	14.3582	-0.0276131	NA	0.045858	0.908171	0.124415	0.833798	0.390192	0.282675	0.186778	0.786092
intG_pg	2012502	2012780	+	278	0	1	0	2	0	4	0	2	1	2	0	2	0	1.01439	0	1.95958	0	4.0759	0	1.24873	1.04322	1.95841	0	2.05118	0.0091622	NA	0.0317024	NA	-0.0446331	NA	0.0263815	NA	0.0144466	NA
intG_pg.AS	2012502	2012780	-	278	115	123	127	106	118	125	144	222	156	179	105	110	137.955	124.77	113.935	103.858	123.064	127.372	112.166	138.608	162.742	175.277	136.922	112.815	-0.0737281	0.786781	0.0620002	0.804266	0.135758	0.678132	0.424714	0.0900083	0.158124	0.698564
fliE.EST3UTR	2012600	2012699	-	99	66	78	73	53	69	62	72	125	89	99	57	61	79.1742	79.1223	65.4901	51.929	71.961	63.1764	56.0829	78.0453	92.8462	96.9412	74.3292	62.5609	-0.103064	0.676159	0.0538278	0.869971	0.115307	0.778315	0.376589	0.185055	0.16113	0.745004
fliE	2012700	2013014	-	314	97	122	126	90	112	129	172	275	171	184	144	157	116.362	123.755	113.038	88.1813	116.806	131.448	133.976	171.7	178.39	180.173	187.779	161.017	-0.0675699	0.816824	0.104487	0.650554	0.47822	0.0822253	0.628782	0.0144162	0.682198	0.015228
fliE.AS	2012700	2013014	+	314	0	0	0	1	0	4	0	0	0	0	0	0	0	0	0	0.979792	0	4.0759	0	0	0	0	0	0	0.00474198	NA	0.0191097	NA	-0.0494504	NA	-0.0179999	NA	-0.0490828	NA
fliE.5UTR	2013015	2013093	-	78	20	28	20	13	12	17	17	33	31	43	23	15	23.9922	28.4029	17.9425	12.7373	12.515	17.3226	13.2418	20.604	32.3397	42.1058	29.9925	15.3838	-0.104808	0.665135	-0.00732438	0.984295	0.0632835	0.912797	0.529324	0.14797	0.302783	0.607381
fliE.fliF.IGR	2013015	2013145	+	130	29	39	29	34	60	37	28	56	48	53	24	30	34.7887	39.5612	26.0166	33.3129	62.5748	37.702	21.81	34.9643	50.0743	51.8978	31.2965	30.7676	-0.0511043	0.882369	0.240266	0.373012	-0.025946	0.963175	0.316332	0.324321	0.0422434	0.955621
fliF.fliE.IGR	2013094	2013228	-	134	0	0	0	0	0	0	0	0	0	0	0	0	0	0	0	0	0	0	0	0	0	0	0	0	0	NA	0	NA	0	NA	0	NA	0	NA
fliF.5UTR	2013146	2013228	+	82	143	186	130	116	193	146	125	178	190	235	98	151	171.544	188.676	116.626	113.656	201.282	148.77	97.3662	111.137	198.211	230.113	127.794	154.864	-0.316212	0.146096	0.354397	0.125156	-0.091568	0.797789	0.70947	0.00507004	0.248449	0.488966
fliF	2013229	2014887	+	1658	2300	2885	2546	2358	2680	2671	2296	3214	3240	3573	1949	2501	2759.1	2926.51	2284.08	2310.35	2795.01	2721.68	1788.42	2006.7	3380.02	3498.69	2541.54	2565	-0.179243	0.209082	0.161258	0.236099	-0.235558	0.136338	0.529675	0.000207381	0.143888	0.488058
fliF.AS	2013229	2014887	-	1658	1	4	0	4	0	0	0	3	0	0	0	0	1.19961	4.05756	0	3.91917	0	0	0	1.87309	0	0	0	0	-0.00391944	NA	-0.0648111	NA	-0.0598864	NA	-0.096201	NA	-0.26941	NA
fliG	2014880	2015875	+	995	1404	1754	1642	1527	1902	2136	1847	2494	2160	2118	1807	2027	1684.25	1779.24	1473.08	1496.14	1983.62	2176.53	1438.68	1557.16	2253.35	2073.95	2356.37	2078.87	-0.105953	0.556714	0.419284	0.0087251	0.0104254	0.971787	0.482841	0.00211228	0.547551	0.00051239
fliG.AS	2014888	2015875	-	987	1	0	0	4	2	4	0	1	2	0	2	0	1.19961	0	0	3.91917	2.08583	4.0759	0	0.624363	2.08643	0	2.60804	0	0.0229217	NA	0.0235513	NA	-0.210374	NA	-0.0428862	NA	-0.080076	NA
fliH	2015868	2016554	+	686	948	1114	1036	960	1196	1313	1182	1484	1445	1390	920	1111	1137.23	1130.03	929.421	940.601	1247.32	1337.91	920.695	926.554	1507.45	1361.09	1199.7	1139.43	-0.142761	0.368369	0.398995	0.012732	-0.0139168	0.958931	0.555071	0.000292173	0.302438	0.0953859
fliH.AS	2015876	2016554	-	678	0	0	0	0	2	4	0	0	0	0	2	0	0	0	0	0	2.08583	4.0759	0	0	0	0	2.60804	0	0	NA	0.0647424	NA	0	NA	0	NA	0.192936	NA
fliI	2016554	2017927	+	1373	832	968	819	756	916	1027	786	1241	1134	1054	713	882	998.075	981.929	734.745	740.723	955.308	1046.49	612.239	774.834	1183.01	1032.08	929.767	904.569	-0.247942	0.134804	0.330347	0.0650627	-0.0664833	0.804264	0.503823	0.00478959	0.28842	0.185994
fliI.AS	2016555	2017927	-	1372	0	0	2	0	0	0	0	2	0	0	2	0	0	0	1.79425	0	0	0	0	1.24873	0	0	2.60804	0	0.00960864	NA	-0.0233334	NA	-0.0160199	NA	-0.035106	NA	0.0259237	NA
fliI.fliJ.TU	2017928	2017945	+	17	29	15	17	26	24	29	18	22	26	33	20	20	34.7887	15.2158	15.2511	25.4746	25.0299	29.5503	14.0207	13.736	27.1236	32.3137	26.0804	20.5118	-0.0342326	0.923669	0.0836084	0.810335	-0.254128	0.609643	0.151327	0.691345	0.10674	0.880942
fliI.fliJ.TU_AS	2017928	2017945	-	17	0	0	0	0	0	0	0	0	0	0	0	0	0	0	0	0	0	0	0	0	0	0	0	0	0	NA	0	NA	0	NA	0	NA	0	NA
fliJ.AS	2017946	2018385	-	439	0	0	0	0	0	0	0	0	0	0	0	0	0	0	0	0	0	0	0	0	0	0	0	0	0	NA	0	NA	0	NA	0	NA	0	NA
fliJ	2017946	2018389	+	443	247	312	231	256	277	296	227	359	308	287	240	262	296.303	316.489	207.236	250.827	288.887	301.616	176.817	224.146	321.31	281.031	312.965	268.704	-0.177605	0.358422	0.177046	0.356364	-0.132749	0.643984	0.243763	0.277363	0.300526	0.291584
fliK	2018386	2019513	+	1127	484	718	550	539	645	762	800	750	763	785	695	1060	580.611	728.331	493.419	528.108	672.679	776.458	623.144	468.272	795.973	768.675	906.295	1087.12	-0.153707	0.401648	0.357379	0.0726129	0.0675728	0.822359	0.500677	0.0144977	0.902764	8.18825e-06
fliK.AS	2018386	2019513	-	1127	0	2	2	4	0	0	0	0	0	0	0	2	0	2.02878	1.79425	3.91917	0	0	0	0	0	0	0	2.05118	0.0124818	NA	-0.0753242	NA	-0.250857	NA	-0.111901	NA	-0.122001	NA
fliK.EST3UTR	2019514	2019583	+	69	87	123	74	95	118	137	111	152	129	150	117	166	104.366	124.77	66.3872	93.0803	123.064	139.599	86.4612	94.9031	134.575	146.881	152.57	170.248	-0.181098	0.393113	0.443469	0.0762515	0.120681	0.738069	0.590607	0.0271248	0.894518	0.00188275
fliL.fliK.IGR	2019514	2019617	-	103	0	0	0	1	0	0	0	0	0	0	0	0	0	0	0	0.979792	0	0	0	0	0	0	0	0	0.00474198	NA	-0.0118373	NA	-0.0494504	NA	-0.0179999	NA	-0.0490828	NA
fliL.5UTR	2019584	2019617	+	33	281	349	249	232	237	194	392	459	220	233	402	534	337.09	354.022	223.384	227.312	247.17	197.681	305.34	286.582	229.507	228.154	524.216	547.664	-0.427491	0.0333425	-0.00545147	0.979714	0.314997	0.150035	0.00917563	0.979062	1.18812	2.78591e-09
fliL	2019618	2020082	+	464	1016	1323	930	835	843	796	1464	1598	851	963	1506	1876	1218.8	1342.04	834.326	818.127	879.175	811.103	1140.35	997.731	887.776	942.973	1963.86	1924	-0.5481	0.00117212	0.009008	0.955364	0.31951	0.0597077	0.0728546	0.687949	1.19705	1.00712e-14
fliL.AS	2019618	2020082	-	464	2	0	0	0	0	0	0	2	0	0	0	0	2.39922	0	0	0	0	0	0	1.24873	0	0	0	0	-0.0109602	NA	0	NA	0.0494902	NA	0	NA	0	NA
fliL.fliM.TU	2020083	2020086	+	3	35	65	40	46	33	32	62	57	36	35	53	65	41.9863	65.9353	35.885	45.0704	34.4161	32.6072	48.2936	35.5887	37.5558	34.2721	69.1131	66.6632	-0.0791976	0.780349	-0.0646095	0.855922	0.0253502	0.961039	-0.0541481	0.904733	0.5441	0.199186
fliL.fliM.TU_AS	2020083	2020086	-	3	0	0	0	0	0	0	0	0	0	0	0	0	0	0	0	0	0	0	0	0	0	0	0	0	0	NA	0	NA	0	NA	0	NA	0	NA
fliM	2020087	2021091	+	1004	928	1213	827	723	709	735	1084	1438	757	902	1092	1526	1113.24	1230.45	741.922	708.39	739.425	748.946	844.36	897.833	789.714	883.242	1423.99	1565.05	-0.611314	0.000345691	0.0103891	0.949842	0.216929	0.240728	0.115407	0.520436	1.0045	2.42826e-10
fliM.AS	2020087	2021091	-	1004	0	0	2	0	2	2	2	4	2	2	2	0	0	0	1.79425	0	2.08583	2.03795	1.55786	2.49745	2.08643	1.95841	2.60804	0	0.0297542	NA	0.0443178	NA	0.120601	NA	0.0620486	NA	0.0614433	NA
fliN	2021088	2021501	+	413	529	594	425	365	411	403	726	885	415	441	735	788	634.593	602.547	381.278	357.624	428.637	410.647	565.503	552.561	432.934	431.829	958.455	808.163	-0.640235	0.000638083	0.0674048	0.678483	0.544236	0.00307587	0.124529	0.527881	1.20854	4.0417e-12
fliN.AS	2021092	2021501	-	409	0	0	0	0	0	0	0	0	0	0	1	0	0	0	0	0	0	0	0	0	0	0	1.30402	0	0	NA	0	NA	0	NA	0	NA	0.078104	NA
fliN.fliO.TU	2021502	2021503	+	1	51	65	37	30	42	34	74	105	42	54	71	82	61.1801	65.9353	33.1936	29.3938	43.8023	34.6451	57.6408	65.5581	43.815	52.877	92.5855	84.0982	-0.422789	0.0967951	0.0847293	0.778404	0.740135	0.040822	0.274326	0.368606	1.2665	0.000529253
fliN.fliO.TU_AS	2021502	2021503	-	1	0	0	0	0	0	0	0	0	0	0	1	0	0	0	0	0	0	0	0	0	0	0	1.30402	0	0	NA	0	NA	0	NA	0	NA	0.078104	NA
fliO.AS	2021504	2021868	-	364	0	0	0	0	0	0	0	0	0	0	2	0	0	0	0	0	0	0	0	0	0	0	2.60804	0	0	NA	0	NA	0	NA	0	NA	0.125202	NA
fliO	2021504	2021869	+	365	449	577	354	333	280	288	594	692	291	381	431	508	538.625	585.302	317.582	326.271	292.016	293.465	462.684	432.059	303.576	373.077	562.033	520.999	-0.68719	0.000522126	-0.0440771	0.816932	0.405351	0.0426466	0.0309489	0.907746	0.695773	0.000362016
fliP	2021869	2022606	+	737	257	350	226	239	166	203	331	386	238	209	209	272	308.3	355.036	202.75	234.17	173.124	206.852	257.826	241.004	248.285	204.654	272.54	278.96	-0.365953	0.0734717	-0.067767	0.748224	0.135811	0.631699	0.0213978	0.949683	0.295159	0.301372
fliP.AS	2021869	2022606	-	737	0	2	0	4	8	0	2	2	2	4	2	0	0	2.02878	0	3.91917	8.3433	0	1.55786	1.24873	2.08643	3.91681	2.60804	0	0.015457	NA	0.0496322	NA	-0.0535321	NA	0.0393602	NA	-0.0948376	NA
fliP.fliQ.TU	2022607	2022615	+	8	12	23	10	14	15	13	11	21	4	7	5	9	14.3953	23.3309	8.97125	13.7171	15.6437	13.2467	8.56822	13.1116	4.17286	6.85443	6.5201	9.23029	-0.070339	NA	0.0517052	NA	-0.0193792	0.978473	-0.219931	0.561857	-0.223345	0.742123
fliP.fliQ.TU_AS	2022607	2022615	-	8	0	0	0	0	0	0	0	0	0	0	0	0	0	0	0	0	0	0	0	0	0	0	0	0	0	NA	0	NA	0	NA	0	NA	0	NA
fliQ	2022616	2022885	+	269	103	107	54	68	49	51	92	107	46	51	53	73	123.56	108.54	48.4447	66.6259	51.1027	51.9677	71.6615	66.8068	47.9879	49.9394	69.1131	74.8679	-0.559755	0.0368016	-0.0406252	0.898935	0.16277	0.668476	-0.0846706	0.822165	0.248887	0.573557
fliQ.AS	2022616	2022885	-	269	0	0	2	1	2	0	0	0	4	0	0	2	0	0	1.79425	0.979792	2.08583	0	0	0	4.17286	0	0	2.05118	0.0249084	NA	-0.00919191	NA	-0.206899	NA	0.0195068	NA	-0.0367727	NA
fliQ.fliR.TU	2022886	2022892	+	6	10	18	5	8	1	6	11	18	8	8	7	5	11.9961	18.259	4.48562	7.83834	1.04291	6.11385	8.56822	11.2385	8.34572	7.83363	9.12815	5.12794	-0.105187	NA	-0.0869474	NA	0.220419	0.694574	0.0637841	NA	0.0727008	0.930078
fliQ.fliR.TU_AS	2022886	2022892	-	6	0	0	0	1	0	0	0	0	0	0	0	0	0	0	0	0.979792	0	0	0	0	0	0	0	0	0.00474198	NA	-0.0118373	NA	-0.0494504	NA	-0.0179999	NA	-0.0490828	NA
fliR	2022893	2023678	+	785	130	158	76	70	60	77	94	125	67	46	45	48	155.949	160.273	68.1815	68.5855	62.5748	78.461	73.2194	78.0453	69.8954	45.0434	58.6809	49.2282	-0.844987	0.00421965	0.0115652	0.969245	0.0868777	0.833798	-0.0968986	0.782822	-0.26309	0.548619
fliR.AS	2022893	2023678	-	785	2	0	2	4	4	4	0	6	5	4	0	8	2.39922	0	1.79425	3.91917	4.17165	4.0759	0	3.74618	5.21608	3.91681	0	8.2047	0.0307806	NA	0.0314924	NA	-0.0851012	NA	0.057202	NA	0.115595	0.878103
fliR.EST3UTR	2023679	2023778	+	99	6	1	1	1	0	0	0	4	1	0	0	2	7.19765	1.01439	0.897125	0.979792	0	0	0	2.49745	1.04322	0	0	2.05118	-0.0317554	NA	-0.0641015	NA	0.0383501	NA	-0.0343361	NA	0.0214708	NA
rcsA.fliR.IGR	2023679	2023967	-	288	0	0	0	0	0	0	0	1	0	0	0	0	0	0	0	0	0	0	0	0.624363	0	0	0	0	0	NA	0	NA	0.0249443	NA	0	NA	0	NA
fliR.rcsA.IGR	2023779	2023835	+	56	2	0	1	0	0	0	1	0	1	0	0	0	2.39922	0	0.897125	0	0	0	0.778929	0	1.04322	0	0	0	-0.00668627	NA	-0.0140515	NA	-0.00945738	NA	0.00256315	NA	-0.0565617	NA
rcsA.5UTR	2023836	2023967	+	131	6	4	1	4	2	0	4	1	5	0	0	0	7.19765	4.05756	0.897125	3.91917	2.08583	0	3.11572	0.624363	5.21608	0	0	0	-0.0285089	NA	-0.0523353	NA	-0.0479644	NA	0.00765487	NA	-0.584696	NA
rcsA.AS	2023968	2024534	-	566	7	12	8	3	18	8	20	7	3	14	5	6	8.39726	12.1727	7.177	2.93938	18.7724	8.15179	15.5786	4.37054	3.12965	13.7089	6.5201	6.15353	-0.0642828	NA	0.194101	NA	0.285654	0.596324	0.11282	0.797357	0.106168	0.894183
rcsA	2023968	2024591	+	623	6	10	2	8	9	4	14	24	7	4	13	4	7.19765	10.1439	1.79425	7.83834	9.38621	4.0759	10.905	14.9847	7.30251	3.91681	16.9523	4.10235	-0.0518694	NA	0.0525478	NA	0.468726	0.351502	0.0322157	NA	0.411282	0.513038
dsrB.EST3UTR	2024535	2024634	-	99	11	19	29	20	29	21	52	29	11	25	15	17	13.1957	19.2734	26.0166	19.5958	30.2445	21.3985	40.5043	18.1065	11.4754	24.4801	19.5603	17.435	0.0541248	0.869292	0.0307977	0.94173	0.153987	0.77781	-0.0809199	0.867629	-0.162443	0.810138
rcsA.EST3UTR	2024592	2024691	+	99	3	3	0	8	0	2	4	10	1	0	4	2	3.59883	3.04317	0	7.83834	0	2.03795	3.11572	6.24363	1.04322	0	5.21608	2.05118	0.00630847	NA	-0.104783	NA	0.0439689	NA	-0.203562	NA	-0.0235144	NA
dsrB	2024635	2024823	-	188	45	50	77	54	60	43	110	114	45	54	32	72	53.9824	50.7195	69.0786	52.9088	62.5748	43.8159	85.6822	71.1773	46.9447	52.877	41.7287	73.8423	0.0402537	0.906854	-0.0493378	0.885797	0.209991	0.598259	-0.101132	0.788875	-0.0473394	0.943302
dsrB.AS	2024692	2024823	+	131	0	0	0	0	0	2	0	0	0	2	0	0	0	0	0	0	0	2.03795	0	0	0	1.95841	0	0	0	NA	0.0232096	NA	0	NA	0.0337938	NA	0	NA
dsrB.yodD.IGR	2024824	2024885	+	61	0	0	0	0	0	0	0	0	0	0	0	0	0	0	0	0	0	0	0	0	0	0	0	0	0	NA	0	NA	0	NA	0	NA	0	NA
dsrB.EST5UTR	2024824	2024923	-	99	10	10	14	7	9	12	29	33	7	10	12	16	11.9961	10.1439	12.5597	6.85855	9.38621	12.2277	22.589	20.604	7.30251	9.79204	15.6483	16.4094	-0.0155623	NA	0.0217968	NA	0.529952	0.270327	-0.0366628	0.948467	0.35138	0.561554
yodD.EST5UTR	2024886	2024985	+	99	1	2	2	0	2	0	5	2	0	0	7	9	1.19961	2.02878	1.79425	0	2.08583	0	3.89465	1.24873	0	0	9.12815	9.23029	-0.0173611	NA	0.00769177	NA	0.200824	NA	-0.129742	NA	0.804215	NA
yodD.dsrB.IGR	2024924	2024985	-	61	1	0	0	0	0	0	0	0	0	0	2	0	1.19961	0	0	0	0	0	0	0	0	0	2.60804	0	-0.00670466	NA	0	NA	0	NA	0	NA	0.125202	NA
yodD	2024986	2025213	+	227	7	6	11	1	2	4	26	6	5	1	27	48	8.39726	6.08633	9.86837	0.979792	2.08583	4.0759	20.2522	3.74618	5.21608	0.979204	35.2086	49.2282	-0.0226387	NA	-0.0853277	NA	0.34736	0.503336	-0.118818	0.783558	1.81797	0.0116574
yodD.AS	2024986	2025213	-	227	0	2	2	0	1	0	0	4	0	0	1	0	0	2.02878	1.79425	0	1.04291	0	0	2.49745	0	0	1.30402	0	-0.00147905	NA	-0.0138577	NA	0.0260071	NA	-0.0587044	NA	-0.0414048	NA
dsrA.yodD.IGR	2025214	2025222	-	8	23	23	11	15	30	12	10	11	0	0	15	21	27.591	23.3309	9.86837	14.6969	31.2874	12.2277	7.78929	6.86799	0	0	19.5603	21.5373	-0.120824	NA	0.148829	0.633071	-0.290062	0.579746	-2.39074	0.00172639	0.368635	0.540647
yodD.EST3UTR	2025214	2025313	+	99	10	4	13	3	2	3	9	10	8	2	28	27	11.9961	4.05756	11.6626	2.93938	2.08583	3.05692	7.01037	6.24363	8.34572	1.95841	36.5126	27.6909	-0.0067664	NA	-0.191516	NA	-0.0460787	0.941473	-0.0822972	0.869816	1.12034	0.0661764
dsrA	2025223	2025313	-	90	629	509	366	413	1006	630	588	488	8	4	741	728	754.554	516.324	328.348	404.654	1049.17	641.954	458.011	304.689	8.34572	3.91681	966.28	746.628	-0.453718	0.0571028	1.03983	0.000180076	0.0352156	0.927596	-5.68305	1.93074e-30	1.10252	6.45735e-05
yodD.yedP.IGR	2025314	2025410	+	96	1	0	1	3	0	0	7	3	2	2	12	5	1.19961	0	0.897125	2.93938	0	0	5.45251	1.87309	2.08643	1.95841	15.6483	5.12794	0.0363747	NA	-0.174203	NA	0.158615	NA	0.00725298	NA	0.665512	NA
yedP.dsrA.IGR	2025314	2025510	-	196	1	0	0	0	2	1	3	1	0	0	1	0	1.19961	0	0	0	2.08583	1.01897	2.33679	0.624363	0	0	1.30402	0	-0.0140229	NA	0.0672082	NA	0.18794	NA	0	NA	0.149858	NA
yedP.EST5UTR	2025411	2025510	+	99	0	1	1	4	0	2	7	1	0	0	4	8	0	1.01439	0.897125	3.91917	0	2.03795	5.45251	0.624363	0	0	5.21608	8.2047	0.0378489	NA	-0.0554211	NA	0.044373	NA	-0.240973	NA	0.292601	NA
yedP.AS	2025511	2026222	-	711	0	8	4	2	2	1	9	11	1	2	4	5	0	8.11511	3.5885	1.95958	2.08583	1.01897	7.01037	6.86799	1.04322	1.95841	5.21608	5.12794	-0.0202293	NA	-0.054941	NA	0.274381	NA	-0.0808158	NA	0.22471	0.744899
yedP	2025511	2026326	+	815	8	20	8	6	4	14	17	24	11	2	25	45	9.59687	20.2878	7.177	5.87875	4.17165	14.2656	13.2418	14.9847	11.4754	1.95841	32.6005	46.1515	-0.112296	NA	0.0666412	0.870221	0.429981	0.387929	0.00433437	0.99473	1.7594	0.00678889
dgcQ.EST3UTR	2026223	2026322	-	99	10	4	6	4	4	4	3	11	5	4	2	7	11.9961	4.05756	5.38275	3.91917	4.17165	4.0759	2.33679	6.86799	5.21608	3.91681	2.60804	7.17912	-0.0391729	NA	-0.0158597	NA	0.000218805	NA	-0.00394436	NA	0.0290401	0.975603
dgcQ	2026323	2028017	-	1694	53	112	73	98	39	78	89	137	76	85	78	98	63.5793	113.612	65.4901	96.0196	40.6736	79.48	69.3247	85.5377	79.2844	83.2323	101.714	100.508	-0.0258456	0.952711	-0.12179	0.659315	-0.0310094	0.946046	0.00372054	0.99473	0.235993	0.62448
yedP.EST3UTR	2026327	2026426	+	99	2	2	3	2	0	2	4	1	0	1	2	2	2.39922	2.02878	2.69137	1.95958	0	2.03795	3.11572	0.624363	0	0.979204	2.60804	2.05118	0.00173542	NA	-0.0545689	NA	-0.0460852	NA	-0.129767	NA	-0.00100941	NA
dgcQ.AS	2026427	2028017	+	1590	9	10	2	5	2	14	10	6	2	13	8	15	10.7965	10.1439	1.79425	4.89896	2.08583	14.2656	7.78929	3.74618	2.08643	12.7296	10.4322	15.3838	-0.100263	NA	0.14386	NA	0.199101	0.727231	0.170129	NA	0.758551	0.221156
dgcQ.EST5UTR	2028018	2028102	-	84	5	7	3	1	2	5	4	5	4	4	6	4	5.99805	7.10072	2.69137	0.979792	2.08583	5.09487	3.11572	3.12181	4.17286	3.91681	7.82413	4.10235	-0.0849622	NA	0.0769272	NA	0.156167	NA	0.130192	NA	0.49592	0.430301
dgcQ.yodC.IGR	2028018	2028187	+	169	12	23	16	0	6	2	3	2	6	7	0	4	14.3953	23.3309	14.354	0	6.25748	2.03795	2.33679	1.24873	6.25929	6.85443	0	4.10235	-0.0705024	NA	-0.0691121	NA	-0.488452	0.319735	-0.0166802	NA	-0.491692	0.434562
yodC.EST3UTR	2028103	2028187	-	84	6	3	8	6	11	0	4	6	7	7	8	2	7.19765	3.04317	7.177	5.87875	11.472	0	3.11572	3.74618	7.30251	6.85443	10.4322	2.05118	0.0156372	NA	-0.0163688	NA	-0.210775	0.705003	0.0137725	NA	-0.0267523	0.9764
yodC	2028188	2028370	-	182	7	9	9	10	10	11	8	12	8	8	8	6	8.39726	9.1295	8.07412	9.79792	10.4291	11.2087	6.23144	7.49235	8.34572	7.83363	10.4322	6.15353	0.00178429	NA	0.0367361	NA	-0.125187	0.836689	-0.0247077	NA	-0.0497264	0.955031
yodC.AS	2028188	2028370	+	182	0	1	2	0	2	0	0	0	0	0	0	0	0	1.01439	1.79425	0	2.08583	0	0	0	0	0	0	0	0.00301917	NA	0.0020575	NA	-0.0783632	NA	-0.0320373	NA	-0.0925404	NA
yodC.EST5UTR	2028371	2028409	-	38	5	7	3	5	8	10	8	3	3	4	0	5	5.99805	7.10072	2.69137	4.89896	8.3433	10.1897	6.23144	1.87309	3.12965	3.91681	0	5.12794	-0.0367077	NA	0.131788	NA	0.0177347	NA	-0.011449	NA	-0.129426	0.864745
yodC.yedI.IGR	2028371	2028448	+	77	0	0	0	0	0	0	0	0	0	0	0	0	0	0	0	0	0	0	0	0	0	0	0	0	0	NA	0	NA	0	NA	0	NA	0	NA
yedI.EST3UTR	2028410	2028448	-	38	9	7	5	7	9	8	3	2	4	4	0	5	10.7965	7.10072	4.48562	6.85855	9.38621	8.15179	2.33679	1.24873	4.17286	3.91681	0	5.12794	-0.0343357	NA	0.0636689	NA	-0.429115	NA	-0.0622042	NA	-0.315306	0.630573
yedI	2028449	2029366	-	917	34	46	82	37	40	46	42	37	50	47	30	40	40.7867	46.6619	73.5642	36.2523	41.7165	46.8728	32.715	23.1014	52.1608	46.0226	39.1206	41.0235	0.0549439	0.873413	-0.0749069	0.81976	-0.669358	0.0935252	-0.0515635	0.908762	-0.307682	0.541947
yedI.AS	2028449	2029366	+	917	0	2	2	4	4	2	6	5	0	2	2	4	0	2.02878	1.79425	3.91917	4.17165	2.03795	4.67358	3.12181	0	1.95841	2.60804	4.10235	0.0360618	NA	0.00778027	NA	0.0769913	NA	-0.120235	NA	0.0538219	NA
yedI.yedA.IGR	2029367	2029438	+	71	0	0	0	0	0	0	0	0	0	0	0	0	0	0	0	0	0	0	0	0	0	0	0	0	0	NA	0	NA	0	NA	0	NA	0	NA
yedI.EST5UTR	2029367	2029466	-	99	2	0	3	2	4	4	2	2	0	1	1	3	2.39922	0	2.69137	1.95958	4.17165	4.0759	1.55786	1.24873	0	0.979204	1.30402	3.07676	0.0229183	NA	0.047387	NA	-0.105151	NA	-0.137849	NA	-0.0126264	NA
yedA.EST5UTR	2029439	2029538	+	99	2	1	0	0	2	1	0	2	0	1	0	0	2.39922	1.01439	0	0	2.08583	1.01897	0	1.24873	0	0.979204	0	0	-0.030721	NA	0.0683752	NA	0.108241	NA	0.0426124	NA	0	NA
yedA.yedI.IGR	2029467	2029538	-	71	0	0	0	0	0	1	0	0	0	0	0	1	0	0	0	0	0	1.01897	0	0	0	0	0	1.02559	0	NA	0.0137432	NA	0	NA	0	NA	0.070222	NA
yedA.AS	2029539	2030347	-	808	1	7	5	0	4	5	6	5	0	5	2	6	1.19961	7.10072	4.48562	0	4.17165	5.09487	4.67358	3.12181	0	4.89602	2.60804	6.15353	-0.0273243	NA	0.0680785	NA	0.132817	NA	0.0102793	NA	0.216148	0.752031
yedA	2029539	2030459	+	920	16	20	16	12	12	8	11	12	2	7	6	11	19.1937	20.2878	14.354	11.7575	12.515	8.15179	8.56822	7.49235	2.08643	6.85443	7.82413	11.2815	-0.0538103	NA	-0.0482216	NA	-0.264039	0.623813	-0.38555	0.296821	-0.194211	0.778183
vsr.EST3UTR	2030348	2030447	-	99	1	4	3	5	2	2	4	3	0	0	2	4	1.19961	4.05756	2.69137	4.89896	2.08583	2.03795	3.11572	1.87309	0	0	2.60804	4.10235	0.0151017	NA	-0.054661	NA	-0.104442	NA	-0.40351	NA	-0.035884	NA
vsr	2030448	2030918	-	470	27	16	43	21	18	29	37	47	17	13	30	27	32.3894	16.2302	38.5764	20.5756	18.7724	29.5503	28.8204	29.345	17.7347	12.7296	39.1206	27.6909	0.036751	0.918915	-0.0565078	0.882329	-0.0127294	0.983254	-0.318904	0.357275	0.0946735	0.894666
yedA.EST3UTR	2030460	2030559	+	99	4	0	6	3	4	0	6	11	1	2	0	4	4.79844	0	5.38275	2.93938	4.17165	0	4.67358	6.86799	1.04322	1.95841	0	4.10235	0.0223754	NA	-0.0578676	NA	0.0766505	NA	-0.118475	NA	-0.194147	NA
vsr.AS	2030560	2030898	+	338	2	2	3	4	8	4	0	4	1	1	0	1	2.39922	2.02878	2.69137	3.91917	8.3433	4.0759	0	2.49745	1.04322	0.979204	0	1.02559	0.0160576	NA	0.0597775	NA	-0.214209	NA	-0.135366	NA	-0.464346	NA
dcm	2030899	2032317	-	1418	65	63	48	59	44	47	104	91	49	56	54	77	77.9746	63.9065	43.062	57.8077	45.8882	47.8918	81.0087	56.817	51.1176	54.8354	70.4171	78.9703	-0.112845	0.645968	-0.0250356	0.944217	0.278038	0.44654	0.0249748	0.959656	0.428684	0.29682
dcm.AS	2030899	2032317	+	1418	6	2	2	2	4	4	0	2	2	2	2	0	7.19765	2.02878	1.79425	1.95958	4.17165	4.0759	0	1.24873	2.08643	1.95841	2.60804	0	-0.0371389	NA	0.0695238	NA	-0.204951	NA	0.00844375	NA	-0.111527	NA
dcm.EST5UTR	2032318	2032350	-	32	0	0	3	8	4	8	1	5	2	6	0	5	0	0	2.69137	7.83834	4.17165	8.15179	0.778929	3.12181	2.08643	5.87522	0	5.12794	0.142272	NA	0.0159257	NA	-0.251752	NA	-0.0368651	NA	-0.220506	0.74804
dcm.yedJ.IGR	2032318	2032383	+	65	0	0	0	0	0	0	0	0	0	0	0	1	0	0	0	0	0	0	0	0	0	0	0	1.02559	0	NA	0	NA	0	NA	0	NA	0.070222	NA
yedJ.EST3UTR	2032351	2032383	-	32	0	3	8	3	0	3	3	4	1	2	0	6	0	3.04317	7.177	2.93938	0	3.05692	2.33679	2.49745	1.04322	1.95841	0	6.15353	0.0420843	NA	-0.0954107	NA	-0.162227	NA	-0.137944	NA	-0.134388	NA
yedJ	2032384	2033079	-	695	20	30	28	34	14	11	20	19	11	8	19	22	23.9922	30.4317	25.1195	33.3129	14.6008	11.2087	15.5786	11.8629	11.4754	7.83363	24.7764	22.5629	0.0115885	0.981128	-0.347502	0.242928	-0.605878	0.182247	-0.756706	0.0674859	-0.17177	0.790237
yedJ.AS	2032384	2033079	+	695	0	2	6	8	4	4	8	10	2	6	2	4	0	2.02878	5.38275	7.83834	4.17165	4.0759	6.23144	6.24363	2.08643	5.87522	2.60804	4.10235	0.106913	NA	-0.0612814	NA	-0.0194696	NA	-0.0903078	NA	-0.280524	0.675628
yedJ.yedR.TU	2033080	2033118	-	38	3	0	0	2	0	0	0	3	1	0	0	0	3.59883	0	0	1.95958	0	0	0	1.87309	1.04322	0	0	0	-0.00619328	NA	-0.0362485	NA	-0.00183672	NA	-0.0206088	NA	-0.150163	NA
yedJ.yedR.TU_AS	2033080	2033118	+	38	0	0	0	0	0	0	0	0	0	0	0	0	0	0	0	0	0	0	0	0	0	0	0	0	0	NA	0	NA	0	NA	0	NA	0	NA
yedR	2033119	2033484	-	365	0	0	0	6	5	0	2	3	2	1	0	2	0	0	0	5.87875	5.21456	0	1.55786	1.87309	2.08643	0.979204	0	2.05118	0.0575513	NA	-0.00631609	NA	-0.07863	NA	-0.0492489	NA	-0.197852	NA
yedR.AS	2033119	2033484	+	365	0	0	0	2	0	0	0	0	0	0	0	0	0	0	0	1.95958	0	0	0	0	0	0	0	0	0.00886994	NA	-0.0214242	NA	-0.0783253	NA	-0.032292	NA	-0.0940341	NA
yedR.EST5UTR	2033485	2033584	-	99	0	0	0	0	0	0	0	0	0	0	0	0	0	0	0	0	0	0	0	0	0	0	0	0	0	NA	0	NA	0	NA	0	NA	0	NA
yedR.rseX.IGR	2033485	2033648	+	163	0	0	0	0	0	0	0	0	0	0	0	0	0	0	0	0	0	0	0	0	0	0	0	0	0	NA	0	NA	0	NA	0	NA	0	NA
rseX.yedR.IGR	2033585	2033648	-	63	0	0	0	0	0	0	0	0	0	0	2	0	0	0	0	0	0	0	0	0	0	0	2.60804	0	0	NA	0	NA	0	NA	0	NA	0.125202	NA
rseX	2033649	2033739	+	90	1	0	2	0	2	0	4	2	2	0	14	15	1.19961	0	1.79425	0	2.08583	0	3.11572	1.24873	2.08643	0	18.2563	15.3838	0.0131967	NA	0.00827377	NA	0.185293	NA	0.0107084	NA	1.51491	0.0492843
rseX.AS	2033649	2033739	-	90	0	0	0	0	0	0	0	0	0	0	2	0	0	0	0	0	0	0	0	0	0	0	2.60804	0	0	NA	0	NA	0	NA	0	NA	0.125202	NA
rseX.yedS_pg.IGR	2033740	2034050	+	310	0	0	0	0	0	0	0	0	0	0	0	1	0	0	0	0	0	0	0	0	0	0	0	1.02559	0	NA	0	NA	0	NA	0	NA	0.070222	NA
yedS_pg.rseX.IGR	2033740	2034050	-	310	0	0	0	0	0	0	0	0	0	0	2	0	0	0	0	0	0	0	0	0	0	0	2.60804	0	0	NA	0	NA	0	NA	0	NA	0.125202	NA
yedS_pg	2034051	2035243	+	1192	17	19	14	14	18	15	18	26	19	11	13	18	20.3934	19.2734	12.5597	13.7171	18.7724	15.2846	14.0207	16.2334	19.8211	10.7712	16.9523	18.4606	-0.0669421	NA	0.0643875	0.871112	0.0855404	0.88575	0.0483863	0.92241	0.225497	0.725818
yedS_pg.AS	2034051	2035243	-	1192	10	10	10	6	4	10	12	6	12	8	5	8	11.9961	10.1439	8.97125	5.87875	4.17165	10.1897	9.34715	3.74618	12.5186	7.83363	6.5201	8.2047	-0.0393936	NA	-0.00581854	NA	-0.0622804	0.922109	0.0749419	NA	-0.00347639	0.997079
yedS_pg.hchA.IGR	2035244	2035629	+	385	4	4	3	1	2	0	4	4	2	0	2	0	4.79844	4.05756	2.69137	0.979792	2.08583	0	3.11572	2.49745	2.08643	0	2.60804	0	-0.0310353	NA	-0.037548	NA	0.0829695	NA	-0.0544446	NA	-0.0962655	NA
hchA.yedS_pg.IGR	2035244	2035834	-	590	0	0	2	3	2	0	0	0	2	6	2	3	0	0	1.79425	2.93938	2.08583	0	0	0	2.08643	5.87522	2.60804	3.07676	0.0605478	NA	-0.0482658	NA	-0.48182	NA	0.0492955	NA	0.0439139	NA
hchA.5UTR	2035630	2035834	+	204	2	0	5	0	0	7	22	13	2	4	17	36	2.39922	0	4.48562	0	0	7.13282	17.1364	8.11671	2.08643	3.91681	22.1684	36.9212	0.0324843	NA	0.0533319	NA	0.758914	0.142598	0.0439528	NA	2.11917	0.0110873
hchA	2035835	2036686	+	851	14	2	19	8	12	15	123	126	11	20	223	231	16.7945	2.02878	17.0454	7.83834	12.515	15.2846	95.8083	78.6697	11.4754	19.5841	290.797	236.911	0.0576634	0.861831	0.0282205	0.944438	2.48715	1.46749e-07	0.0842027	0.854151	4.22597	3.64444e-18
hchA.AS	2035835	2036686	-	851	6	0	0	0	1	2	0	6	2	1	0	0	7.19765	0	0	0	1.04291	2.03795	0	3.74618	2.08643	0.979204	0	0	-0.0584154	NA	0.0881055	NA	0.28146	NA	0.128052	NA	0	NA
yedV.hchA.IGR	2036687	2036693	-	6	0	0	0	0	1	0	0	1	0	0	0	0	0	0	0	0	1.04291	0	0	0.624363	0	0	0	0	0	NA	0.013903	NA	0.0249443	NA	0	NA	0	NA
hchA.EST3UTR	2036687	2036786	+	99	4	2	1	0	9	3	37	25	2	3	33	40	4.79844	2.02878	0.897125	0	9.38621	3.05692	28.8204	15.6091	2.08643	2.93761	43.0327	41.0235	-0.0952743	NA	0.386289	NA	2.50491	0.00316434	0.236734	0.468908	4.26531	0.000333088
yedV.EST3UTR	2036694	2036793	-	99	2	2	0	0	2	0	1	3	1	2	2	0	2.39922	2.02878	0	0	2.08583	0	0.778929	1.87309	1.04322	1.95841	2.60804	0	-0.0540717	NA	0.0780711	NA	0.264459	NA	0.146301	NA	0.360078	NA
hchA.yedV.IGR	2036787	2036793	+	6	0	0	0	0	0	0	0	0	0	0	0	0	0	0	0	0	0	0	0	0	0	0	0	0	0	NA	0	NA	0	NA	0	NA	0	NA
yedV	2036794	2038152	-	1358	23	17	19	13	6	9	20	23	12	8	5	16	27.591	17.2446	17.0454	12.7373	6.25748	9.17077	15.5786	14.3603	12.5186	7.83363	6.5201	16.4094	-0.0576916	NA	-0.165431	NA	0.00149383	0.998663	-0.117148	0.786477	-0.165264	0.814033
yedV.AS	2036794	2038152	+	1358	0	0	0	2	0	0	2	0	0	0	0	0	0	0	0	1.95958	0	0	1.55786	0	0	0	0	0	0.00886994	NA	-0.0214242	NA	-0.00927986	NA	-0.032292	NA	-0.0940341	NA
yedW	2038152	2038823	-	671	23	16	26	32	12	19	20	27	14	7	4	15	27.591	16.2302	23.3252	31.3534	12.515	19.3605	15.5786	16.8578	14.605	6.85443	5.21608	15.3838	0.0335336	NA	-0.149066	0.629495	-0.333653	0.495309	-0.446609	0.22483	-0.767884	0.158917
yedW.AS	2038153	2038823	+	670	0	0	2	2	0	0	0	0	0	0	0	2	0	0	1.79425	1.95958	0	0	0	0	0	0	0	2.05118	0.0156357	NA	-0.0374122	NA	-0.128753	NA	-0.0560545	NA	-0.0454617	NA
yedW.yedX.IGR	2038824	2038839	+	15	0	0	0	0	0	0	0	0	0	0	0	0	0	0	0	0	0	0	0	0	0	0	0	0	0	NA	0	NA	0	NA	0	NA	0	NA
yedW.EST5UTR	2038824	2038923	-	99	0	0	0	1	2	0	0	0	0	0	0	0	0	0	0	0.979792	2.08583	0	0	0	0	0	0	0	0.00474198	NA	0.00998628	NA	-0.0494504	NA	-0.0179999	NA	-0.0490828	NA
yedX.5UTR	2038840	2038955	+	115	1	1	1	0	0	0	0	2	0	0	0	0	1.19961	1.01439	0.897125	0	0	0	0	1.24873	0	0	0	0	-0.0055867	NA	-0.0127929	NA	0.0134283	NA	-0.0194286	NA	-0.0520055	NA
yedX.yedW.IGR	2038924	2038955	-	31	0	0	0	1	1	0	0	0	0	0	0	0	0	0	0	0.979792	1.04291	0	0	0	0	0	0	0	0.00474198	NA	0.000886161	NA	-0.0494504	NA	-0.0179999	NA	-0.0490828	NA
yedX	2038956	2039369	+	413	2	5	5	3	2	2	2	7	0	4	2	2	2.39922	5.07195	4.48562	2.93938	2.08583	2.03795	1.55786	4.37054	0	3.91681	2.60804	2.05118	-0.000558785	NA	-0.055517	NA	-0.055997	NA	-0.0832342	NA	-0.152345	NA
yedX.AS	2038956	2039369	-	413	6	6	1	7	4	2	6	9	0	6	2	2	7.19765	6.08633	0.897125	6.85855	4.17165	2.03795	4.67358	5.61926	0	5.87522	2.60804	2.05118	-0.030384	NA	-0.0223865	NA	0.0852739	NA	-0.0375613	NA	-0.174161	0.808025
yedX.EST3UTR	2039370	2039424	+	54	0	2	1	1	1	0	0	4	0	1	0	0	0	2.02878	0.897125	0.979792	1.04291	0	0	2.49745	0	0.979204	0	0	-0.00120933	NA	-0.0164426	NA	0.0259291	NA	-0.0254537	NA	-0.180022	NA
msrP.yedX.IGR	2039370	2039477	-	107	1	0	1	2	2	0	1	1	0	0	0	0	1.19961	0	0.897125	1.95958	2.08583	0	0.778929	0.624363	0	0	0	0	0.0107474	NA	-0.00926729	NA	-0.0591417	NA	-0.084052	NA	-0.231846	NA
msrP.EST5UTR	2039425	2039477	+	52	0	1	1	0	2	0	0	4	0	2	0	0	0	1.01439	0.897125	0	2.08583	0	0	2.49745	0	1.95841	0	0	-0.00151875	NA	0.0200513	NA	0.072823	NA	0.0273234	NA	-0.0796562	NA
msrP	2039478	2040482	+	1004	28	32	32	27	22	18	78	79	34	11	44	57	33.5891	32.4604	28.708	26.4544	22.9441	18.3415	60.7565	49.3246	35.4693	10.7712	57.3769	58.4585	-0.0356497	0.920114	-0.0892655	0.789125	0.620164	0.14201	-0.0723893	0.879966	0.736722	0.107501
msrP.AS	2039478	2040482	-	1004	4	4	2	0	0	0	3	2	2	0	0	2	4.79844	4.05756	1.79425	0	0	0	2.33679	1.24873	2.08643	0	0	2.05118	-0.0401687	NA	-0.0703019	NA	0.0972555	NA	0.00873942	NA	0.0301354	NA
msrQ	2040483	2041118	+	635	8	12	7	9	4	8	20	17	6	10	4	7	9.59687	12.1727	6.27987	8.81813	4.17165	8.15179	15.5786	10.6142	6.25929	9.79204	5.21608	7.17912	-0.0392215	NA	-0.0348335	NA	0.277205	0.607305	0.0159132	NA	-0.103546	0.896465
msrQ.AS	2040483	2041118	-	635	5	2	2	4	0	2	2	2	6	2	0	0	5.99805	2.02878	1.79425	3.91917	0	2.03795	1.55786	1.24873	6.25929	1.95841	0	0	-0.012933	NA	-0.0745863	NA	-0.149229	NA	0.0425714	NA	-0.734908	NA
msrQ.EST3UTR	2041119	2041218	+	99	2	4	1	1	0	0	0	2	4	0	0	0	2.39922	4.05756	0.897125	0.979792	0	0	0	1.24873	4.17286	0	0	0	-0.0230984	NA	-0.05802	NA	-0.040279	NA	0.0478162	NA	-0.223109	NA
zinT.msrQ.IGR	2041119	2041374	-	255	5	2	2	0	2	2	2	2	0	2	0	2	5.99805	2.02878	1.79425	0	2.08583	2.03795	1.55786	1.24873	0	1.95841	0	2.05118	-0.0445872	NA	0.0503352	NA	0.0695558	NA	0.00656001	NA	0.0346855	NA
msrQ.zinT.IGR	2041219	2041345	+	126	0	3	4	2	6	5	0	2	4	6	0	0	0	3.04317	3.5885	1.95958	6.25748	5.09487	0	1.24873	4.17286	5.87522	0	0	0.0207796	NA	0.0646017	NA	-0.297796	NA	0.0742342	NA	-0.751992	NA
zinT.5UTR	2041346	2041374	+	28	0	2	2	4	8	5	0	3	5	8	0	0	0	2.02878	1.79425	3.91917	8.3433	5.09487	0	1.87309	5.21608	7.83363	0	0	0.0358271	NA	0.0855348	NA	-0.240904	NA	0.11558	NA	-0.799652	NA
zinT	2041375	2042025	+	650	2	14	11	5	9	10	0	6	6	8	2	4	2.39922	14.2014	9.86837	4.89896	9.38621	10.1897	0	3.74618	6.25929	7.83363	2.60804	4.10235	-0.0091925	NA	0.0396017	NA	-0.516387	0.298497	-0.0092587	NA	-0.346069	0.59415
zinT.AS	2041375	2042025	-	650	0	0	0	0	2	2	0	0	0	2	0	0	0	0	0	0	2.08583	2.03795	0	0	0	1.95841	0	0	0	NA	0.0419045	NA	0	NA	0.042226	NA	0	NA
zinT.EST3UTR	2042026	2042125	+	99	0	1	1	0	2	0	0	0	0	0	0	2	0	1.01439	0.897125	0	2.08583	0	0	0	0	0	0	2.05118	-0.00114335	NA	0.014921	NA	-0.0655459	NA	-0.0236989	NA	0.0673492	NA
yodB.zinT.IGR	2042026	2042367	-	341	2	0	2	0	0	0	0	6	0	1	0	0	2.39922	0	1.79425	0	0	0	0	3.74618	0	0.979204	0	0	-0.00279717	NA	-0.0354166	NA	0.0521805	NA	-0.0194933	NA	-0.145614	NA
zinT.yodB.IGR	2042126	2042267	+	141	0	1	0	0	0	0	0	0	0	0	0	2	0	1.01439	0	0	0	0	0	0	0	0	0	2.05118	-0.00620334	NA	0	NA	0	NA	0	NA	0.110364	NA
yodB.EST5UTR	2042268	2042367	+	99	0	0	0	0	0	0	0	0	0	0	0	0	0	0	0	0	0	0	0	0	0	0	0	0	0	NA	0	NA	0	NA	0	NA	0	NA
yodB	2042368	2042898	+	530	2	0	3	2	2	0	0	1	0	2	4	4	2.39922	0	2.69137	1.95958	2.08583	0	0	0.624363	0	1.95841	5.21608	4.10235	0.0188355	NA	-0.0486586	NA	-0.291709	NA	-0.0734421	NA	0.173375	NA
yodB.AS	2042368	2042898	-	530	2	2	4	2	0	1	11	1	4	0	0	0	2.39922	2.02878	3.5885	1.95958	0	1.01897	8.56822	0.624363	4.17286	0	0	0	0.00677961	NA	-0.0924061	NA	0.091946	NA	-0.0273473	NA	-0.620162	NA
yodB.EST3UTR	2042899	2042998	+	99	0	0	4	2	2	6	0	4	2	1	3	9	0	0	3.5885	1.95958	2.08583	6.11385	0	2.49745	2.08643	0.979204	3.91206	9.23029	0.0876083	NA	0.0342195	NA	-0.168398	NA	-0.0684033	NA	0.280727	NA
serU.3UTR	2042899	2043467	-	568	1071	1230	1329	1262	1147	979	2918	3023	946	1001	868	933	1284.78	1247.7	1192.28	1236.5	1196.22	997.576	2272.92	1887.45	986.882	980.183	1131.89	956.874	-0.0230022	0.95329	-0.0498914	0.755679	0.734702	2.56479e-05	-0.201828	0.273899	-0.200781	0.40501
serU.3UTR.AS	2042899	2043467	+	568	173	261	316	319	516	520	292	636	325	343	368	500	207.532	264.756	283.491	312.554	538.143	529.867	227.447	397.095	339.045	335.867	479.88	512.794	0.106661	0.639225	0.668014	0.00504253	0.0471769	0.896678	0.0782343	0.788523	0.65029	0.011203
serU.AS	2043468	2043550	+	82	102	113	185	175	238	206	170	396	221	242	176	228	122.36	114.626	165.968	171.464	248.213	209.909	132.418	247.248	230.551	236.967	229.508	233.834	0.173244	0.410227	0.186697	0.394262	0.112539	0.75079	0.256175	0.321037	0.379213	0.253825
serU	2043468	2043557	-	89	37729	40523	38255	38768	37651	36318	55480	76863	45788	47677	41113	41763	45260.1	41106.1	34319.5	37984.6	39266.7	37007.1	43215	47990.4	47766.7	46685.5	53612.2	42831.6	-0.124973	0.451365	0.0225747	0.883808	0.285423	0.0919483	0.31463	0.0629239	0.389797	0.0243867
mtfA.EST5UTR	2043551	2043650	+	99	118	132	210	166	268	242	204	375	211	250	212	293	141.554	133.899	188.396	162.646	279.501	246.592	158.902	234.136	220.118	244.801	276.452	300.497	0.112667	0.614388	0.364774	0.103365	0.112006	0.728185	0.229196	0.345311	0.6309	0.0148776
mtfA.serU.IGR	2043558	2043650	-	92	378	391	417	488	479	442	701	757	558	626	465	530	453.452	396.626	374.101	478.139	499.555	450.387	546.03	472.642	582.114	612.981	606.37	543.562	0.00127663	0.999141	0.052415	0.778387	0.196464	0.388756	0.375372	0.065131	0.390825	0.0856765
mtfA	2043651	2044448	+	797	726	883	1240	1117	1429	1426	1261	1933	1398	1579	1115	1567	870.916	895.706	1112.43	1094.43	1490.32	1453.06	982.23	1206.89	1458.42	1546.16	1453.98	1607.1	0.164328	0.30929	0.321995	0.0572145	-0.00833353	0.978798	0.373043	0.0309387	0.441875	0.0121203
mtfA.AS	2043651	2044448	-	797	1	2	2	7	0	0	6	5	2	2	0	5	1.19961	2.02878	1.79425	6.85855	0	0	4.67358	3.12181	2.08643	1.95841	0	5.12794	0.0362428	NA	-0.266836	NA	-0.0235716	NA	-0.0886538	NA	-0.141252	NA
asnT.mtfA.IGR	2044449	2044548	-	99	1	1	0	2	0	0	1	3	1	1	3	2	1.19961	1.01439	0	1.95958	0	0	0.778929	1.87309	1.04322	0.979204	3.91206	2.05118	-0.00299536	NA	-0.0751401	NA	0.0477198	NA	0.00336027	NA	0.242319	NA
mtfA.EST3UTR	2044449	2044548	+	99	1796	2376	2535	2126	2051	2524	3117	3702	3059	2376	2786	2005	2154.5	2410.19	2274.21	2083.04	2139.01	2571.89	2427.92	2311.39	3191.2	2326.59	3633	2056.3	-0.0193932	0.963692	0.0337032	0.889192	0.0829948	0.798998	0.188616	0.421103	0.334562	0.238424
asnT	2044549	2044624	+	75	514625	609458	621452	580016	522966	628480	757020	732383	645391	566151	638365	647765	617349	618228	557520	568295	545408	640405	589665	457273	673282	554377	832441	664340	-0.0510936	0.86471	0.0220376	0.901905	-0.0790259	0.766535	0.0571733	0.792845	0.37788	0.0646848
asnT.AS	2044549	2044624	-	75	6	5	6	14	8	13	10	3	2	10	21	22	7.19765	5.07195	5.38275	13.7171	8.3433	13.2467	7.78929	1.87309	2.08643	9.79204	27.3844	22.5629	0.0417436	NA	0.0222837	NA	-0.326033	0.535095	-0.110588	0.803208	0.627984	0.287432
asnT.3UTR	2044625	2044750	+	125	83075	109189	111085	100101	84526	98890	109153	90885	87894	80522	86170	85064	99657.5	110760	99657.1	98078.2	88153.2	100766	85022.5	56745.2	91692.4	78847.4	112367	87240.6	-0.0303587	0.929052	-0.019201	0.926558	-0.405732	0.0516096	-0.108509	0.617499	0.0121457	0.9781
asnT.3UTR.AS	2044625	2044750	-	125	11	4	15	22	7	11	25	20	11	9	15	16	13.1957	4.05756	13.4569	21.5554	7.30039	11.2087	19.4732	12.4873	11.4754	8.81283	19.5603	16.4094	0.103755	NA	-0.158275	NA	-0.0509416	0.932895	-0.174209	0.655905	0.0179977	0.983758
asnT.yeeJ.IGR	2044751	2044810	+	59	0	0	0	0	0	3	2	1	0	0	0	0	0	0	0	0	0	3.05692	1.55786	0.624363	0	0	0	0	0	NA	0.0320436	NA	0.0791228	NA	0	NA	0	NA
yeeJ.asnT.3UTR.IGR	2044751	2044910	-	159	9	1	8	10	2	5	10	15	4	4	4	6	10.7965	1.01439	7.177	9.79792	2.08583	5.09487	7.78929	9.36544	4.17286	3.91681	5.21608	6.15353	0.0293451	NA	-0.133458	NA	0.00523259	0.994191	-0.155628	NA	-0.186895	0.794214
yeeJ.EST5UTR	2044811	2044910	+	99	2	0	0	0	0	1	0	1	0	0	0	0	2.39922	0	0	0	0	1.01897	0	0.624363	0	0	0	0	-0.0109602	NA	0.0137432	NA	0.0249443	NA	0	NA	0	NA
yeeJ	2044911	2052014	+	7103	82	92	73	100	71	114	108	151	80	95	68	83	98.368	93.3238	65.4901	97.9792	74.0468	116.163	84.1244	94.2787	83.4572	93.0243	88.6734	85.1238	-0.0501264	0.882369	0.0620098	0.837834	0.077128	0.85485	0.041489	0.917426	0.068461	0.904816
yeeJ.AS	2044911	2052014	-	7103	59	75	64	77	35	36	42	66	36	56	32	26	70.7769	76.0792	57.416	75.444	36.5019	36.6831	32.715	41.2079	37.5558	54.8354	41.7287	26.6653	-0.0259147	0.952711	-0.36003	0.191466	-0.57969	0.1222	-0.201722	0.533318	-0.725035	0.0752019
yeeJ.EST3UTR	2052015	2052114	+	99	4	2	8	16	0	3	5	4	1	3	2	4	4.79844	2.02878	7.177	15.6767	0	3.05692	3.89465	2.49745	1.04322	2.93761	2.60804	4.10235	0.0839565	NA	-0.329896	NA	-0.477095	NA	-0.387737	NA	-0.541585	0.387161
yeeL_pg.yeeJ.IGR	2052015	2052275	-	260	1	7	3	4	1	0	0	1	0	0	0	0	1.19961	7.10072	2.69137	3.91917	1.04291	0	0	0.624363	0	0	0	0	-0.00566202	NA	-0.0847068	NA	-0.297332	NA	-0.209728	NA	-0.560671	NA
yeeJ.yeeL_pg.IGR	2052115	2052275	+	160	2	0	2	0	0	0	0	0	0	0	0	0	2.39922	0	1.79425	0	0	0	0	0	0	0	0	0	-0.00163163	NA	-0.0202948	NA	-0.0749288	NA	-0.0306076	NA	-0.0887224	NA
yeeL_pg	2052276	2053328	-	1052	0	4	4	8	1	2	3	4	6	2	2	4	0	4.05756	3.5885	7.83834	1.04291	2.03795	2.33679	2.49745	6.25929	1.95841	2.60804	4.10235	0.0500599	NA	-0.140395	NA	-0.246264	NA	-0.0493301	NA	-0.185837	0.792929
yeeL_pg.AS	2052276	2053328	+	1052	0	0	0	0	0	0	0	0	0	0	0	0	0	0	0	0	0	0	0	0	0	0	0	0	0	NA	0	NA	0	NA	0	NA	0	NA
yeeL_pg.shiA.IGR	2053329	2053565	+	236	4	7	5	2	6	2	4	1	1	4	1	2	4.79844	7.10072	4.48562	1.95958	6.25748	2.03795	3.11572	0.624363	1.04322	3.91681	1.30402	2.05118	-0.0327392	NA	0.0256149	NA	-0.152806	NA	-0.036124	NA	-0.209326	0.76144
shiA.yeeL_pg.IGR	2053329	2053642	-	313	4	2	2	0	6	2	6	6	2	4	0	3	4.79844	2.02878	1.79425	0	6.25748	2.03795	4.67358	3.74618	2.08643	3.91681	0	3.07676	-0.0505182	NA	0.136014	NA	0.361916	NA	0.140797	NA	0.148694	NA
shiA.5UTR	2053566	2053642	+	76	26	52	70	47	39	25	22	52	19	22	12	12	31.1898	52.7482	62.7987	46.0502	40.6736	25.4744	17.1364	32.4669	19.8211	21.5425	15.6483	12.3071	0.053468	0.874394	-0.191512	0.486717	-0.714007	0.0969149	-0.752554	0.0536669	-1.50649	0.00259827
shiA	2053643	2054959	+	1316	95	139	141	134	115	79	87	182	79	89	65	77	113.963	141	126.495	131.292	119.935	80.499	67.7669	113.634	82.414	87.1491	84.7614	78.9703	0.00283114	0.997583	-0.117085	0.644093	-0.341261	0.29541	-0.314951	0.259653	-0.52172	0.144858
shiA.AS	2053643	2054959	-	1316	6	6	8	6	8	7	6	18	2	4	4	2	7.19765	6.08633	7.177	5.87875	8.3433	7.13282	4.67358	11.2385	2.08643	3.91681	5.21608	2.05118	-0.00111434	NA	0.0257294	NA	0.0823887	0.89714	-0.162957	NA	-0.288165	0.66625
shiA.EST3UTR	2054960	2055030	+	70	20	29	25	24	13	25	21	41	12	25	16	20	23.9922	29.4173	22.4281	23.515	13.5579	25.4744	16.3575	25.5989	12.5186	24.4801	20.8643	20.5118	-0.0257446	0.952711	-0.0419924	0.91406	-0.0539825	0.924502	-0.0756488	0.877153	-0.0824583	0.913072
amn.shiA.IGR	2054960	2055060	-	100	3	0	0	1	0	0	1	4	0	1	0	0	3.59883	0	0	0.979792	0	0	0.778929	2.49745	0	0.979204	0	0	-0.015181	NA	-0.022681	NA	0.0953891	NA	0.00152733	NA	-0.0868866	NA
amn.5UTR	2055031	2055060	+	29	32	44	37	31	29	40	39	69	29	33	29	40	38.3875	44.6331	33.1936	30.3736	30.2445	40.759	30.3782	43.081	30.2532	32.3137	37.8166	41.0235	-0.0643638	0.846593	0.0351786	0.925303	0.110833	0.820317	-0.00685996	0.992249	0.205289	0.711674
amn	2055061	2056515	+	1454	200	263	256	224	265	235	408	543	258	263	290	429	239.922	266.784	229.664	219.473	276.372	239.459	317.803	339.029	269.15	257.531	378.166	439.977	-0.057862	0.848599	0.0700542	0.715532	0.471321	0.0290136	0.115324	0.615273	0.801074	0.000136478
amn.AS	2055061	2056515	-	1454	3	8	4	5	2	2	8	6	2	1	2	0	3.59883	8.11511	3.5885	4.89896	2.08583	2.03795	6.23144	3.74618	2.08643	0.979204	2.60804	0	-0.0185715	NA	-0.0762661	NA	0.0469843	NA	-0.15073	NA	-0.426055	0.496287
amn.EST3UTR	2056516	2056615	+	99	43	34	43	34	45	43	64	114	39	31	53	84	51.5832	34.4892	38.5764	33.3129	46.9311	43.8159	49.8515	71.1773	40.6854	30.3553	69.1131	86.1494	-0.0425062	0.898925	0.0840081	0.786818	0.497789	0.188538	-0.00640734	0.992356	0.862068	0.0285973
yeeN.amn.IGR	2056516	2056857	-	341	0	0	0	0	0	0	0	0	0	0	0	0	0	0	0	0	0	0	0	0	0	0	0	0	0	NA	0	NA	0	NA	0	NA	0	NA
amn.yeeN.IGR	2056616	2056757	+	141	3	1	2	1	2	0	1	3	3	0	0	4	3.59883	1.01439	1.79425	0.979792	2.08583	0	0.778929	1.87309	3.12965	0	0	4.10235	-0.0129993	NA	-0.0157771	NA	-0.00592343	NA	0.00877006	NA	0.0905122	NA
yeeN.EST5UTR	2056758	2056857	+	99	7	5	12	9	14	16	24	19	14	9	2	17	8.39726	5.07195	10.7655	8.81813	14.6008	16.3036	18.6943	11.8629	14.605	8.81283	2.60804	17.435	0.0396042	NA	0.0934295	NA	0.223839	0.685627	0.0449634	0.933265	0.0288023	0.975587
yeeN	2056858	2057574	+	716	107	126	193	145	179	190	208	289	116	132	100	142	128.358	127.813	173.145	142.07	186.681	193.605	162.017	180.441	121.013	129.255	130.402	145.634	0.0916536	0.697867	0.0970034	0.650554	0.080024	0.812969	-0.170041	0.504765	-0.160159	0.674094
yeeN.AS	2056858	2057574	-	716	0	2	0	4	0	0	2	6	0	0	0	0	0	2.02878	0	3.91917	0	0	1.55786	3.74618	0	0	0	0	0.00816964	NA	-0.0670184	NA	0.027477	NA	-0.0994157	NA	-0.277379	NA
yeeN.EST3UTR	2057575	2057674	+	99	13	17	14	14	10	21	27	25	2	8	11	5	15.5949	17.2446	12.5597	13.7171	10.4291	21.3985	21.0311	15.6091	2.08643	7.83363	14.3442	5.12794	-0.0275751	NA	0.0402536	NA	0.178944	0.753282	-0.333335	0.364005	-0.202933	0.767999
asnW.yeeN.IGR	2057575	2057926	-	351	6	2	4	6	0	2	6	8	4	2	4	0	7.19765	2.02878	3.5885	5.87875	0	2.03795	4.67358	4.9949	4.17286	1.95841	5.21608	0	0.0017259	NA	-0.147243	NA	0.00651253	NA	-0.0614443	NA	-0.215579	0.753822
yeeN.asnW.3UTR.IGR	2057675	2057926	+	251	1	7	2	0	0	0	2	2	0	0	0	0	1.19961	7.10072	1.79425	0	0	0	1.55786	1.24873	0	0	0	0	-0.0258174	NA	-0.0516348	NA	0.0448168	NA	-0.0764102	NA	-0.20115	NA
asnW.3UTR	2057927	2058026	-	99	82568	109017	111761	100160	84407	98549	109302	90065	87277	80668	86995	84941	99049.3	110586	100264	98136	88029.1	100419	85138.5	56233.2	91048.7	78990.4	113443	87114.5	-0.0265473	0.943921	-0.0218316	0.915872	-0.413488	0.0494006	-0.114205	0.601883	0.013912	0.975674
asnW.3UTR.AS	2057927	2058026	+	99	3	8	12	6	3	8	3	1	0	1	5	9	3.59883	8.11511	10.7655	5.87875	3.12874	8.15179	2.33679	0.624363	0	0.979204	6.5201	9.23029	0.0242303	NA	-0.0534815	NA	-0.721893	NA	-0.504503	NA	-0.0236924	0.97939
asnW	2058027	2058102	-	75	514523	609994	621578	581475	522918	628352	759991	731575	644639	566454	641558	645748	617227	618771	557633	569725	545358	640274	591979	456768	672497	554674	836605	662271	-0.0501636	0.869292	0.021337	0.904736	-0.0784405	0.770559	0.0557114	0.801134	0.377515	0.0670073
asnW.AS	2058027	2058102	+	75	4	6	22	13	6	15	9	4	2	3	18	20	4.79844	6.08633	19.7367	12.7373	6.25748	15.2846	7.01037	2.49745	2.08643	2.93761	23.4724	20.5118	0.14896	NA	-0.0836698	NA	-0.782176	0.124995	-0.940859	0.0488155	0.190902	0.783277
asnW.yeeO.IGR	2058103	2058202	+	99	0	0	1	0	0	1	0	1	0	0	0	2	0	0	0.897125	0	0	1.01897	0	0.624363	0	0	0	2.05118	0.005264	NA	0.00154434	NA	-0.0136485	NA	-0.0200976	NA	0.0575304	NA
yeeO.EST3UTR	2058103	2058202	-	99	1740	2365	2332	2038	1859	2470	3081	3471	2826	2165	2703	1904	2087.32	2399.03	2092.1	1996.82	1938.77	2516.87	2399.88	2167.16	2948.13	2119.98	3524.77	1952.72	-0.0380616	0.906181	0.0371241	0.880317	0.108372	0.734601	0.159051	0.522519	0.363826	0.208108
yeeO	2058203	2059846	-	1643	31	51	27	16	24	20	28	39	30	27	20	18	37.1879	51.7338	24.2224	15.6767	25.0299	20.3795	21.81	24.3501	31.2965	26.4385	26.0804	18.4606	-0.277804	0.230897	0.0353187	0.927028	0.0978209	0.857833	0.15621	0.674332	0.0837468	0.908944
yeeO.AS	2058203	2059846	+	1643	41	51	53	49	35	40	40	44	44	49	27	45	49.184	51.7338	47.5476	48.0098	36.5019	40.759	31.1572	27.472	45.9015	47.981	35.2086	46.1515	-0.0136289	0.981128	-0.0773187	0.805649	-0.457695	0.227129	-0.00810025	0.990153	-0.155105	0.779792
yeeO.asnU.IGR	2059847	2059850	+	3	1694	2339	2437	2039	1890	2496	3094	3563	2902	2167	2827	1876	2032.14	2372.66	2186.29	1997.8	1971.11	2543.36	2410.01	2224.6	3027.41	2121.93	3686.47	1924	-0.0198624	0.963692	0.0320667	0.899292	0.0981794	0.771022	0.147023	0.570287	0.360914	0.233424
yeeO.EST5UTR	2059847	2059905	-	58	4	8	8	15	8	28	6	4	4	10	22	25	4.79844	8.11511	7.177	14.6969	8.3433	28.5313	4.67358	2.49745	4.17286	9.79204	28.6885	25.6397	0.0552	NA	0.113937	NA	-0.62991	0.210038	-0.115297	0.792156	0.640386	0.267146
asnU	2059851	2059926	+	75	514180	609845	620195	583154	520397	629214	761376	733363	645389	565994	642515	646906	616815	618620	556392	571370	542729	641153	593058	457884	673280	554223	837853	663459	-0.049542	0.869889	0.0204955	0.9103	-0.0764421	0.777641	0.0556052	0.802388	0.379035	0.0665851
cbl.EST3UTR	2059906	2059963	-	57	4	5	7	10	6	16	7	5	3	7	25	21	4.79844	5.07195	6.27987	9.79792	6.25748	16.3036	5.45251	3.12181	3.12965	6.85443	32.6005	21.5373	0.0471974	NA	0.0653259	NA	-0.304819	0.566524	-0.115189	0.792638	0.902955	0.12016
asnU.3UTR	2059927	2059966	+	39	83013	109367	111146	101319	83528	99456	109274	89878	87961	80228	87191	85160	99583.2	110941	99711.8	99271.6	87112.4	101343	85116.7	56116.5	91762.3	78559.6	113699	87339.1	-0.0269731	0.942925	-0.0231486	0.9103	-0.418195	0.0486084	-0.114961	0.601883	0.0131857	0.976313
asnU.3UTR.AS	2059927	2059966	-	39	3	3	6	8	4	12	5	3	2	6	21	17	3.59883	3.04317	5.38275	7.83834	4.17165	12.2277	3.89465	1.87309	2.08643	5.87522	27.3844	17.435	0.0567979	NA	0.0358639	NA	-0.361947	0.483256	-0.108321	NA	0.802561	0.179669
cbl	2059964	2060914	-	950	3	12	12	2	9	12	23	21	10	5	105	84	3.59883	12.1727	10.7655	1.95958	9.38621	12.2277	17.9154	13.1116	10.4322	4.89602	136.922	86.1494	-0.0269513	0.943921	0.12387	0.706893	0.592684	0.219688	0.046289	0.929264	3.77816	2.65819e-08
cbl.AS	2059964	2060914	+	950	49	85	66	53	41	63	52	52	51	57	27	38	58.7808	86.2231	59.2102	51.929	42.7594	64.1954	40.5043	32.4669	53.204	55.8146	35.2086	38.9723	-0.0765274	0.789482	-0.0131031	0.967881	-0.38593	0.305267	-0.00927048	0.988641	-0.414152	0.355587
cbl.5UTR	2060915	2060941	-	26	1	1	1	1	2	0	2	2	1	0	3	3	1.19961	1.01439	0.897125	0.979792	2.08583	0	1.55786	1.24873	1.04322	0	3.91206	3.07676	-0.00404639	NA	0.00563851	NA	0.0648857	NA	-0.0427738	NA	0.322033	NA
cbl.nac.IGR	2060915	2061015	+	100	0	0	0	0	0	0	0	0	0	0	0	0	0	0	0	0	0	0	0	0	0	0	0	0	0	NA	0	NA	0	NA	0	NA	0	NA
nac.EST3UTR	2060942	2061015	-	73	2	1	2	2	4	0	4	1	0	0	0	1	2.39922	1.01439	1.79425	1.95958	4.17165	0	3.11572	0.624363	0	0	0	1.02559	0.00243511	NA	0.00563188	NA	-0.00224	NA	-0.164939	NA	-0.21985	NA
nac	2061016	2061933	-	917	2	5	9	10	4	7	38	13	14	6	9	14	2.39922	5.07195	8.07412	9.79792	4.17165	7.13282	29.5993	8.11671	14.605	5.87522	11.7362	14.3582	0.0825727	NA	-0.0800187	NA	0.381241	0.452336	0.031892	0.955552	0.220181	0.749526
nac.AS	2061016	2061933	+	917	0	4	2	2	6	8	4	4	2	2	4	2	0	4.05756	1.79425	1.95958	6.25748	8.15179	3.11572	2.49745	2.08643	1.95841	5.21608	2.05118	-0.00498953	NA	0.164997	NA	0.104458	NA	0.00967656	NA	0.220018	0.749159
nac.5UTR	2061934	2061978	-	44	0	1	0	1	0	0	4	5	0	4	3	4	0	1.01439	0	0.979792	0	0	3.11572	3.12181	0	3.91681	3.91206	4.10235	-0.00236576	NA	-0.0374585	NA	0.277814	NA	0.103394	NA	0.467825	NA
nac.asnV.IGR	2061934	2062259	+	325	1785	2414	2504	2017	1934	2429	3095	3555	2909	2283	2740	1979	2141.3	2448.74	2246.4	1976.24	2016.99	2475.09	2410.79	2219.61	3034.71	2235.52	3573.02	2029.64	-0.0350698	0.918125	0.0261253	0.91406	0.0908817	0.77781	0.170576	0.477803	0.354382	0.208527
asnV.nac.IGR	2061979	2062259	-	280	2	5	1	2	0	0	0	6	0	4	7	6	2.39922	5.07195	0.897125	1.95958	0	0	0	3.74618	0	3.91681	9.12815	6.15353	-0.0343581	NA	-0.122895	NA	0.0586211	NA	0.0332688	NA	0.529966	NA
asnV.AS	2062260	2062290	-	30	2	4	4	6	3	5	3	4	1	3	12	13	2.39922	4.05756	3.5885	5.87875	3.12874	5.09487	2.33679	2.49745	1.04322	2.93761	15.6483	13.3326	0.0250759	NA	-0.0184034	NA	-0.239796	NA	-0.158884	NA	0.613224	0.317149
asnV	2062260	2062335	+	75	513478	607681	622142	583368	523236	630155	759032	731210	643282	567585	642113	646108	615973	616425	558139	571579	545689	642112	591232	456540	671082	555781	837329	662641	-0.0473006	0.874394	0.0212141	0.905387	-0.0818193	0.75721	0.0539235	0.809481	0.375745	0.0683358
ldtA.EST3UTR	2062291	2062390	-	99	7	14	20	33	19	19	15	22	10	10	37	39	8.39726	14.2014	17.9425	32.3331	19.8153	19.3605	11.6839	13.736	10.4322	9.79204	48.2488	39.9979	0.176296	0.404574	-0.0667676	0.863703	-0.50909	0.265501	-0.493393	0.178704	0.491437	0.346172
asnV.3UTR	2062336	2062376	+	40	82516	108917	111783	101367	84457	99138	109390	89976	87305	80623	86610	84263	98986.9	110484	100283	99318.6	88081.3	101019	85207.1	56177.6	91077.9	78946.3	112941	86419.1	-0.0231085	0.953859	-0.0230099	0.9103	-0.421862	0.0454357	-0.120255	0.582556	-0.00157044	0.997241
asnV.3UTR.AS	2062336	2062376	-	40	6	10	16	20	13	10	10	13	6	6	23	20	7.19765	10.1439	14.354	19.5958	13.5579	10.1897	7.78929	8.11671	6.25929	5.87522	29.9925	20.5118	0.0992888	NA	-0.0834507	NA	-0.485173	0.31635	-0.443776	0.23439	0.288732	0.64037
asnV.ldtA.IGR	2062377	2062390	+	13	0	1	2	1	0	0	2	1	0	0	0	0	0	1.01439	1.79425	0.979792	0	0	1.55786	0.624363	0	0	0	0	0.00883103	NA	-0.0438293	NA	-0.0164335	NA	-0.0653511	NA	-0.184902	NA
ldtA	2062391	2063323	-	932	54	77	74	52	57	51	91	115	54	59	101	145	64.7789	78.108	66.3872	50.9492	59.446	51.9677	70.8826	71.8017	56.3336	57.773	131.706	148.71	-0.0630135	0.846598	-0.0199792	0.951936	0.172216	0.642977	-0.0151733	0.976821	1.09026	0.000627224
ldtA.AS	2062391	2063323	+	932	21	13	22	9	6	10	7	6	8	20	2	6	25.1918	13.1871	19.7367	8.81813	6.25748	10.1897	5.45251	3.74618	8.34572	19.5841	2.60804	6.15353	-0.0328809	NA	-0.113776	NA	-0.669891	0.183351	-0.00588701	0.994465	-0.75084	0.208411
ldtA.EST5UTR	2063324	2063355	-	31	10	8	8	6	2	3	13	11	8	7	9	9	11.9961	8.11511	7.177	5.87875	2.08583	3.05692	10.1261	6.86799	8.34572	6.85443	11.7362	9.23029	-0.0427278	NA	-0.165458	NA	0.116611	0.850913	0.0348248	NA	0.267672	0.689222
ldtA.cobT.IGR	2063324	2063387	+	63	1	2	2	1	0	0	1	4	0	1	0	0	1.19961	2.02878	1.79425	0.979792	0	0	0.778929	2.49745	0	0.979204	0	0	-0.00271901	NA	-0.0742007	NA	0.019717	NA	-0.0534123	NA	-0.291029	NA
cobT.EST3UTR	2063356	2063387	-	31	11	3	5	3	0	2	8	11	6	6	8	8	13.1957	3.04317	4.48562	2.93938	0	2.03795	6.23144	6.86799	6.25929	5.87522	10.4322	8.2047	-0.0592528	NA	-0.150387	NA	0.210419	0.71063	0.0943421	NA	0.450177	0.47325
cobT	2063388	2064467	-	1079	61	48	51	52	35	46	52	108	53	60	50	57	73.1762	48.6907	45.7534	50.9492	36.5019	46.8728	40.5043	67.4312	55.2904	58.7522	65.201	58.4585	-0.0605626	0.859096	-0.0510193	0.883356	0.0905417	0.846863	0.0802157	0.846523	0.248443	0.617705
cobT.AS	2063388	2064467	+	1079	4	1	2	4	0	4	2	0	2	2	0	0	4.79844	1.01439	1.79425	3.91917	0	4.0759	1.55786	0	2.08643	1.95841	0	0	-0.000280762	NA	-0.020831	NA	-0.220121	NA	-0.030692	NA	-0.609017	NA
cobT.cobS.TU	2064468	2064478	-	10	6	0	2	3	0	3	4	7	2	3	2	3	7.19765	0	1.79425	2.93938	0	3.05692	3.11572	4.37054	2.08643	2.93761	2.60804	3.07676	-0.0162596	NA	-0.033827	NA	0.108411	NA	0.00750882	NA	0.0552939	NA
cobT.cobS.TU_AS	2064468	2064478	+	10	0	0	1	0	0	0	0	0	0	0	0	0	0	0	0.897125	0	0	0	0	0	0	0	0	0	0.00448246	NA	-0.0112349	NA	-0.0476476	NA	-0.0171022	NA	-0.0462499	NA
cobS	2064479	2065222	-	743	40	40	27	21	36	24	31	59	22	27	28	41	47.9844	40.5756	24.2224	20.5756	37.5449	24.4554	24.1468	36.8374	22.9507	26.4385	36.5126	42.0491	-0.222872	0.321913	0.107334	0.735205	0.232949	0.613985	0.0386783	0.940612	0.537459	0.260885
cobS.AS	2064479	2065222	+	743	0	0	2	0	0	0	0	0	0	0	0	0	0	0	1.79425	0	0	0	0	0	0	0	0	0	0.00838268	NA	-0.0202948	NA	-0.0749288	NA	-0.0306076	NA	-0.0887224	NA
cobU	2065219	2065764	-	545	53	46	52	43	32	35	41	48	14	26	19	32	63.5793	46.6619	46.6505	42.1311	33.3732	35.6641	31.9361	29.9694	14.605	25.4593	24.7764	32.8188	-0.0503715	0.888276	-0.0863149	0.78711	-0.292534	0.484949	-0.581793	0.0950797	-0.411387	0.398554
cobU.AS	2065223	2065764	+	541	0	0	0	0	0	0	2	0	0	0	0	0	0	0	0	0	0	0	1.55786	0	0	0	0	0	0	NA	0	NA	0.0577466	NA	0	NA	0	NA
cobU.5UTR	2065765	2065972	-	207	19	15	19	10	10	9	8	20	6	14	6	6	22.7926	15.2158	17.0454	9.79792	10.4291	9.17077	6.23144	12.4873	6.25929	13.7089	7.82413	6.15353	-0.0428929	NA	-0.0652753	NA	-0.185846	0.744928	-0.0816672	0.869816	-0.423582	0.485939
cobU.insH-6.IGR	2065765	2066304	+	539	1	1	0	10	4	0	12	4	0	12	6	2	1.19961	1.01439	0	9.79792	4.17165	0	9.34715	2.49745	0	11.7504	7.82413	2.05118	0.0507899	NA	-0.0681876	NA	0.0422379	NA	0.0224866	NA	0.000678935	0.999505
insH-6.cobU.IGR	2065973	2066204	-	231	12	3	6	15	8	12	12	12	15	14	6	6	14.3953	3.04317	5.38275	14.6969	8.3433	12.2277	9.34715	7.49235	15.6482	13.7089	7.82413	6.15353	0.0150941	NA	0.00532163	NA	-0.0800664	0.899992	0.0995777	0.829553	-0.203109	0.770866
insH-6.EST3UTR	2066205	2066304	-	99	11	16	37	37	34	28	43	44	44	37	27	41	13.1957	16.2302	33.1936	36.2523	35.459	28.5313	33.494	27.472	45.9015	36.2305	35.2086	42.0491	0.331351	0.169243	-0.0252114	0.947786	-0.0967618	0.848017	0.0732917	0.873736	0.102251	0.874474
insH-6	2066305	2067321	-	1016	309	375	484	480	458	403	610	728	464	539	391	454	370.679	380.396	434.208	470.3	477.654	410.647	475.147	454.536	484.052	527.791	509.872	465.617	0.110334	0.573752	-0.00733439	0.96686	0.0294043	0.920651	0.0782926	0.709496	0.0980234	0.751475
insH-6.AS	2066305	2067321	+	1016	0	2	0	0	1	2	0	3	0	0	0	0	0	2.02878	0	0	1.04291	2.03795	0	1.87309	0	0	0	0	-0.0154936	NA	0.0456347	NA	0.101128	NA	0	NA	0	NA
insH-6.EST5UTR	2067322	2067421	-	99	5	12	15	9	5	7	12	6	7	7	0	6	5.99805	12.1727	13.4569	8.81813	5.21456	7.13282	9.34715	3.74618	7.30251	6.85443	0	6.15353	0.0170318	NA	-0.0983493	NA	-0.230671	0.678758	-0.101181	NA	-0.662771	0.282091
insH-6.yoeA.IGR	2067322	2068534	+	1212	8	2	22	24	6	6	0	11	5	8	6	4	9.59687	2.02878	19.7367	23.515	6.25748	6.11385	0	6.86799	5.21608	7.83363	7.82413	4.10235	0.146334	NA	-0.276468	NA	-1.06664	0.0558936	-0.347817	NA	-0.767181	0.210527
yoeA.insH-6.IGR	2067422	2068634	-	1212	133	159	143	115	65	70	71	160	72	77	76	101	159.548	161.288	128.289	112.676	67.7893	71.3282	55.304	99.898	75.1115	75.3987	99.1056	103.584	-0.110754	0.645809	-0.449609	0.0902294	-0.460548	0.145246	-0.38872	0.159827	-0.194325	0.661627
yoeA.EST5UTR	2068535	2068634	+	99	0	0	0	2	0	0	0	1	0	1	1	1	0	0	0	1.95958	0	0	0	0.624363	0	0.979204	1.30402	1.02559	0.0140856	NA	-0.0342854	NA	-0.0635408	NA	-0.0203735	NA	0.017167	NA
yoeA.AS	2068635	2068851	-	216	4	3	8	6	0	4	3	9	5	5	0	5	4.79844	3.04317	7.177	5.87875	0	4.0759	2.33679	5.61926	5.21608	4.89602	0	5.12794	0.0285448	NA	-0.134866	NA	-0.146662	NA	-0.0403322	NA	-0.333997	0.607084
yoeA	2068635	2069027	+	392	12	17	12	14	2	5	30	23	20	11	24	12	14.3953	17.2446	10.7655	13.7171	2.08583	5.09487	23.3679	14.3603	20.8643	10.7712	31.2965	12.3071	-0.0333174	NA	-0.368476	0.226889	0.244797	0.647348	0.0750058	0.882838	0.401966	0.498628
insCD-3.EST3UTR	2068852	2068951	-	99	1	5	6	3	0	4	2	8	5	5	0	3	1.19961	5.07195	5.38275	2.93938	0	4.0759	1.55786	4.9949	5.21608	4.89602	0	3.07676	0.012212	NA	-0.0661186	NA	-0.0588	NA	0.0262202	NA	-0.295847	0.647641
insD-3	2068952	2069857	-	905	44	43	32	59	32	35	24	76	47	41	29	40	52.7828	43.6187	28.708	57.8077	33.3732	35.6641	18.6943	47.4516	49.0311	40.1474	37.8166	41.0235	-0.0221312	0.958802	-0.0688501	0.85425	-0.186611	0.695761	0.0130572	0.982061	-0.0789846	0.911458
insCD-3	2068952	2070225	-	1273	58	65	58	85	57	59	53	109	65	57	38	77	69.5773	65.9353	52.0332	83.2823	59.446	60.1195	41.2833	68.0555	67.809	55.8146	49.5528	78.9703	-0.000722607	0.999571	-0.0426754	0.899292	-0.168121	0.690186	-0.0423554	0.923578	-0.0436817	0.948766
insCD-3.AS	2068952	2070225	+	1273	7	19	19	17	10	11	15	27	9	21	14	5	8.39726	19.2734	17.0454	16.6565	10.4291	11.2087	11.6839	16.8578	9.38894	20.5633	18.2563	5.12794	0.0230255	NA	-0.0976355	NA	-0.0860493	0.890313	-0.0323936	0.954824	-0.252973	0.699753
yoeA.EST3UTR	2069028	2069127	+	99	3	14	6	2	2	4	2	11	2	6	3	1	3.59883	14.2014	5.38275	1.95958	2.08583	4.0759	1.55786	6.86799	2.08643	5.87522	3.91206	1.02559	-0.0560212	NA	-0.0195262	NA	0.0437043	NA	0.0122761	NA	-0.154246	0.831
insC-3	2069815	2070225	-	410	22	24	29	35	28	29	31	41	20	18	12	42	26.3914	24.3453	26.0166	34.2927	29.2016	29.5503	24.1468	25.5989	20.8643	17.6257	15.6483	43.0747	0.0314092	0.93604	-0.00680803	0.985518	-0.128601	0.80891	-0.190296	0.599944	-0.00899004	0.99224
yoeE.EST5UTR	2070144	2070243	+	99	0	0	0	0	0	0	0	0	2	0	0	0	0	0	0	0	0	0	0	0	2.08643	0	0	0	0	NA	0	NA	0	NA	0.0350133	NA	0	NA
insCD-3.EST5UTR	2070226	2070325	-	99	0	2	0	2	0	3	1	3	0	0	2	1	0	2.02878	0	1.95958	0	3.05692	0.778929	1.87309	0	0	2.60804	1.02559	-0.00122757	NA	0.0193327	NA	0.0378269	NA	-0.0907412	NA	0.104751	NA
yoeE	2070244	2070504	+	260	4	2	2	1	11	4	13	8	5	6	11	12	4.79844	2.02878	1.79425	0.979792	11.472	4.0759	10.1261	4.9949	5.21608	5.87522	14.3442	12.3071	-0.0525364	NA	0.3227	NA	0.706586	0.166729	0.294943	NA	1.53536	0.0384882
yoeE.AS	2070326	2070504	-	178	0	4	2	0	0	4	2	2	0	0	0	3	0	4.05756	1.79425	0	0	4.0759	1.55786	1.24873	0	0	0	3.07676	-0.0147831	NA	0.0337611	NA	0.0494056	NA	-0.0840975	NA	0.0896811	NA
yoeE.EST3UTR	2070505	2070604	+	99	1	8	0	2	10	1	9	9	12	8	10	12	1.19961	8.11511	0	1.95958	10.4291	1.01897	7.01037	5.61926	12.5186	7.83363	13.0402	12.3071	-0.0911078	NA	0.24405	NA	0.651575	0.187726	0.612599	NA	1.5675	0.0419602
yeeP.yoeE.IGR	2070505	2070785	-	280	4	0	0	0	0	2	1	0	0	0	2	2	4.79844	0	0	0	0	2.03795	0.778929	0	0	0	2.60804	2.05118	-0.0382894	NA	0.0555329	NA	0.0611045	NA	0	NA	0.380927	NA
yoeE.yeeP.IGR	2070605	2070685	+	80	1	8	0	2	9	0	5	8	13	7	3	11	1.19961	8.11511	0	1.95958	9.38621	0	3.89465	4.9949	13.5618	6.85443	3.91206	11.2815	-0.0757439	NA	0.167004	NA	0.411723	NA	0.478323	NA	0.864537	0.18503
yeeP.EST5UTR	2070686	2070785	+	99	1	7	1	8	5	0	3	11	5	1	1	1	1.19961	7.10072	0.897125	7.83834	5.21456	0	2.33679	6.86799	5.21608	0.979204	1.30402	1.02559	0.00139432	NA	-0.0453239	NA	0.0159897	NA	-0.0429035	NA	-0.389652	0.532027
yeeP	2070786	2071211	+	425	10	8	8	22	1	6	9	28	12	7	1	8	11.9961	8.11511	7.177	21.5554	1.04291	6.11385	7.01037	17.4822	12.5186	6.85443	1.30402	8.2047	0.0323176	NA	-0.313992	NA	-0.0642118	0.919787	-0.0901777	0.851133	-0.598505	0.326203
yeeP.AS	2070786	2071211	-	425	0	0	0	0	0	0	0	0	0	0	12	16	0	0	0	0	0	0	0	0	0	0	15.6483	16.4094	0	NA	0	NA	0	NA	0	NA	1.64194	NA
yeeP.EST3UTR	2071212	2071311	+	99	0	0	2	1	0	0	1	3	0	0	2	2	0	0	1.79425	0.979792	0	0	0.778929	1.87309	0	0	2.60804	2.05118	0.0283325	NA	-0.0683817	NA	-0.00430509	NA	-0.101043	NA	0.07974	NA
isrC.yeeP.IGR	2071212	2071316	-	104	0	0	0	0	0	0	1	0	0	0	8	12	0	0	0	0	0	0	0.778929	0	0	0	10.4322	12.3071	0	NA	0	NA	0.075222	NA	0	NA	1.1386	NA
yeeP.isrC.IGR	2071312	2071316	+	4	0	0	0	1	0	0	0	0	0	0	6	6	0	0	0	0.979792	0	0	0	0	0	0	7.82413	6.15353	0.0104681	NA	-0.0263134	NA	-0.106474	NA	-0.0393381	NA	0.408571	NA
isrC	2071317	2071511	+	194	0	3	2	3	5	6	8	7	0	4	291	312	0	3.04317	1.79425	2.93938	5.21456	6.11385	6.23144	4.37054	0	3.91681	379.47	319.983	0.0268946	0.930268	0.218222	0.454607	0.447499	0.369685	-0.0318892	0.955552	6.67396	6.13503e-21
isrC.AS	2071317	2071511	-	194	0	0	0	0	0	0	2	2	0	0	1	1	0	0	0	0	0	0	1.55786	1.24873	0	0	1.30402	1.02559	0	NA	0	NA	0.106983	NA	0	NA	0.150605	NA
flu.5UTR	2071512	2071538	+	26	2	6	1	2	2	0	4	5	1	4	248	277	2.39922	6.08633	0.897125	1.95958	2.08583	0	3.11572	3.12181	1.04322	3.91681	323.397	284.088	-0.113794	0.53762	-0.03451	0.930207	0.340701	0.512122	0.118748	0.783714	6.90798	7.03946e-16
isrC.flu.TU_AS	2071512	2071538	-	26	0	0	0	0	0	0	0	1	0	0	0	0	0	0	0	0	0	0	0	0.624363	0	0	0	0	0	NA	0	NA	0.0249443	NA	0	NA	0	NA
flu	2071539	2074658	+	3119	90	77	78	89	70	79	122	141	77	109	8772	9519	107.965	78.108	69.9757	87.2015	73.0039	80.499	95.0294	88.0351	80.3276	106.733	11438.9	9762.57	-0.0721085	0.786781	-0.00865706	0.970939	0.15537	0.58653	0.123969	0.624286	7.03358	8.9495e-248
flu.AS	2071539	2074658	-	3119	70	80	93	85	57	57	29	82	51	78	32	30	83.9726	81.1511	83.4326	83.2823	59.446	58.0815	22.589	51.1977	53.204	76.3779	41.7287	30.7676	0.00245891	0.998625	-0.150174	0.567685	-0.887804	0.0198732	-0.129118	0.712517	-0.941604	0.0182066
flu.EST3UTR	2074659	2074718	+	59	5	4	6	8	1	4	9	11	7	6	507	770	5.99805	4.05756	5.38275	7.83834	1.04291	4.0759	7.01037	6.86799	7.30251	5.87522	661.139	789.703	0.0415674	0.898916	-0.271655	0.352394	0.0346342	0.952723	0.000170513	0.999973	6.56542	9.87361e-45
yeeR.flu.IGR	2074659	2074778	-	119	48	46	42	53	25	36	26	46	23	35	20	6	57.5812	46.6619	37.6792	51.929	26.0728	36.6831	20.2522	28.7207	23.994	34.2721	26.0804	6.15353	-0.0290224	0.942925	-0.112265	0.724744	-0.480021	0.272389	-0.187626	0.601883	-1.03638	0.0349692
yeeR.EST5UTR	2074719	2074778	+	59	0	1	0	0	0	1	2	2	2	0	50	46	0	1.01439	0	0	0	1.01897	1.55786	1.24873	2.08643	0	65.201	47.1771	-0.0313606	NA	0.0656586	NA	0.520479	0.256889	0.202111	0.520621	5.82173	5.08112e-06
yeeR	2074779	2076311	+	1532	12	16	26	18	17	16	29	28	9	12	334	378	14.3953	16.2302	23.3252	17.6363	17.7295	16.3036	22.589	17.4822	9.38894	11.7504	435.543	387.672	0.0702673	0.820195	-0.0636179	0.861123	-0.0242053	0.96334	-0.414327	0.209885	4.22743	3.12391e-30
yeeR.AS	2074779	2076311	-	1532	13	16	6	13	18	17	38	20	26	20	22	20	15.5949	16.2302	5.38275	12.7373	18.7724	17.3226	29.5993	12.4873	27.1236	19.5841	28.6885	20.5118	-0.087782	0.715359	0.205719	0.476989	0.590518	0.216811	0.466163	0.208455	0.834505	0.121944
yeeS	2076308	2076754	+	446	11	4	8	10	6	10	16	2	12	2	74	61	13.1957	4.05756	7.177	9.79792	6.25748	10.1897	12.4629	1.24873	12.5186	1.95841	96.4976	62.5609	-0.000350935	0.999571	-0.00509222	0.990268	-0.109992	0.860085	-0.0397846	0.94402	2.52916	0.000608904
yeeS.AS	2076312	2076754	-	442	5	1	3	1	4	0	6	5	2	5	2	4	5.99805	1.01439	2.69137	0.979792	4.17165	0	4.67358	3.12181	2.08643	4.89602	2.60804	4.10235	-0.0268092	NA	0.0098106	NA	0.184825	NA	0.0825418	NA	0.18908	NA
yeeS.yeeT.TU	2076755	2076816	+	61	0	1	0	0	0	0	0	0	0	0	1	0	0	1.01439	0	0	0	0	0	0	0	0	1.30402	0	-0.00620333	NA	0	NA	0	NA	0	NA	0.078104	NA
yeeS.yeeT.TU_AS	2076755	2076816	-	61	1	1	3	0	1	0	1	0	0	2	0	0	1.19961	1.01439	2.69137	0	1.04291	0	0.778929	0	0	1.95841	0	0	0.00271047	NA	-0.027722	NA	-0.107678	NA	-0.0143651	NA	-0.235274	NA
yeeT	2076817	2077038	+	221	0	0	0	0	0	2	0	0	0	0	0	0	0	0	0	0	0	2.03795	0	0	0	0	0	0	0	NA	0.0232096	NA	0	NA	0	NA	0	NA
yeeT.AS	2076817	2077038	-	221	6	1	4	3	8	7	7	7	3	2	5	9	7.19765	1.01439	3.5885	2.93938	8.3433	7.13282	5.45251	4.37054	3.12965	1.95841	6.5201	9.23029	-0.0130077	NA	0.129379	NA	0.140066	NA	-0.0421495	NA	0.414042	0.513203
yeeT.cbeA.TU	2077039	2077111	+	72	0	0	0	0	0	0	0	0	0	0	0	1	0	0	0	0	0	0	0	0	0	0	0	1.02559	0	NA	0	NA	0	NA	0	NA	0.070222	NA
yeeT.cbeA.TU_AS	2077039	2077111	-	72	3	0	4	1	2	3	3	2	2	2	2	5	3.59883	0	3.5885	0.979792	2.08583	3.05692	2.33679	1.24873	2.08643	1.95841	2.60804	5.12794	0.0105623	NA	0.00946069	NA	-0.0583338	NA	-0.0151251	NA	0.163269	NA
cbeA	2077112	2077480	+	368	0	2	2	0	0	0	2	0	0	0	0	2	0	2.02878	1.79425	0	0	0	1.55786	0	0	0	0	2.05118	-0.00117843	NA	-0.0320471	NA	-0.00994053	NA	-0.0479241	NA	0.0137593	NA
cbeA.AS	2077112	2077480	-	368	2	4	6	3	3	2	1	4	5	4	0	4	2.39922	4.05756	5.38275	2.93938	3.12874	2.03795	0.778929	2.49745	5.21608	3.91681	0	4.10235	0.0123205	NA	-0.0484597	NA	-0.248585	NA	0.0129531	NA	-0.222637	NA
cbeA.cbtA.TU	2077481	2077568	+	87	0	0	1	0	0	0	0	0	0	0	0	0	0	0	0.897125	0	0	0	0	0	0	0	0	0	0.00448246	NA	-0.0112349	NA	-0.0476476	NA	-0.0171022	NA	-0.0462499	NA
cbeA.cbtA.TU_AS	2077481	2077568	-	87	0	0	1	0	2	1	0	3	1	0	0	0	0	0	0.897125	0	2.08583	1.01897	0	1.87309	1.04322	0	0	0	0.00762687	NA	0.0283348	NA	0.0475127	NA	0.00335451	NA	-0.0746513	NA
cbtA.AS	2077569	2077939	-	370	4	16	7	2	7	5	4	12	6	11	6	5	4.79844	16.2302	6.27987	1.95958	7.30039	5.09487	3.11572	7.49235	6.25929	10.7712	7.82413	5.12794	-0.0842791	NA	0.0585831	NA	0.0961511	0.878768	0.159579	NA	0.20607	0.769416
cbtA	2077569	2077943	+	374	0	0	6	1	0	0	0	0	2	0	0	2	0	0	5.38275	0.979792	0	0	0	0	2.08643	0	0	2.05118	0.0336447	NA	-0.0804247	NA	-0.266842	NA	-0.0482272	NA	-0.138214	NA
yeeW	2077940	2078134	+	194	10	10	7	22	2	7	4	13	10	10	4	4	11.9961	10.1439	6.27987	21.5554	2.08583	7.13282	3.11572	8.11671	10.4322	9.79204	5.21608	4.10235	0.0215751	NA	-0.23827	NA	-0.435062	0.387889	-0.0748883	NA	-0.638826	0.291996
yeeW.AS	2077940	2078134	-	194	1	2	7	3	5	1	3	1	3	2	2	1	1.19961	2.02878	6.27987	2.93938	5.21456	1.01897	2.33679	0.624363	3.12965	1.95841	2.60804	1.02559	0.0453632	NA	-0.0382537	NA	-0.301655	NA	-0.0809049	NA	-0.308072	NA
yeeW.EST3UTR	2078135	2078234	+	99	1	5	10	5	3	6	2	10	2	4	1	2	1.19961	5.07195	8.97125	4.89896	3.12874	6.11385	1.55786	6.24363	2.08643	3.91681	1.30402	2.05118	0.0465847	NA	-0.0494686	NA	-0.182084	NA	-0.144371	NA	-0.566722	0.366033
yoeF.yeeW.IGR	2078135	2078574	-	439	10	2	2	5	3	2	2	2	5	3	4	1	11.9961	2.02878	1.79425	4.89896	3.12874	2.03795	1.55786	1.24873	5.21608	2.93761	5.21608	1.02559	-0.0413444	NA	-0.0257156	NA	-0.233364	NA	0.0296881	NA	-0.0321337	0.971674
yeeW.yoeF.IGR	2078235	2078474	+	239	4	5	16	9	4	7	2	9	6	8	2	6	4.79844	5.07195	14.354	8.81813	4.17165	7.13282	1.55786	5.61926	6.25929	7.83363	2.60804	6.15353	0.0771275	NA	-0.123995	NA	-0.542232	0.280374	-0.112382	NA	-0.506103	0.413526
yoeF.EST5UTR	2078475	2078574	+	99	7	4	6	2	1	4	3	2	1	6	0	2	8.39726	4.05756	5.38275	1.95958	1.04291	4.0759	2.33679	1.24873	1.04322	5.87522	0	2.05118	-0.0261447	NA	-0.0348496	NA	-0.188873	NA	-0.00802341	NA	-0.373963	0.551529
yoeF	2078575	2078931	+	356	7	8	12	8	4	9	1	3	6	5	5	0	8.39726	8.11511	10.7655	7.83834	4.17165	9.17077	0.778929	1.87309	6.25929	4.89602	6.5201	0	0.00899531	NA	-0.0474475	NA	-0.859846	0.104331	-0.102156	NA	-0.521451	0.403632
yoeF.AS	2078575	2078931	-	356	10	10	12	11	5	14	14	19	13	15	9	13	11.9961	10.1439	10.7655	10.7777	5.21456	14.2656	10.905	11.8629	13.5618	14.6881	11.7362	13.3326	-0.00297699	NA	-0.0200004	NA	0.0295785	0.965223	0.0785766	0.876531	0.100098	0.898139
yeeX.EST3UTR	2078932	2079031	-	99	242	261	400	356	228	204	148	312	219	239	123	125	290.305	264.756	358.85	348.806	237.784	207.871	115.282	194.801	228.464	234.03	160.395	128.199	0.113077	0.613223	-0.445322	0.0581428	-1.07903	2.38841e-05	-0.421415	0.0843668	-1.19076	4.82641e-06
yoeF.EST3UTR	2078932	2079031	+	99	2	3	4	3	0	5	2	3	4	4	0	2	2.39922	3.04317	3.5885	2.93938	0	5.09487	1.55786	1.87309	4.17286	3.91681	0	2.05118	0.00746751	NA	-0.0214892	NA	-0.150408	NA	0.027279	NA	-0.312031	NA
yeeX	2079032	2079361	-	329	681	887	1239	1084	745	670	550	997	679	901	358	524	816.934	899.763	1111.54	1062.09	776.97	682.713	428.411	622.489	708.343	882.263	466.84	537.408	0.138862	0.459295	-0.432904	0.0344803	-0.981772	2.20735e-06	-0.320268	0.128553	-1.0454	4.91554e-07
yeeX.AS	2079032	2079361	+	329	0	3	1	8	0	3	0	2	4	3	0	3	0	3.04317	0.897125	7.83834	0	3.05692	0	1.24873	4.17286	2.93761	0	3.07676	0.0306926	NA	-0.0700388	NA	-0.342777	NA	-0.0199741	NA	-0.245396	NA
yeeX.EST5UTR	2079362	2079447	-	85	154	181	261	225	147	136	148	278	174	193	71	103	184.74	183.604	234.15	220.453	153.308	138.58	115.282	173.573	181.519	188.986	92.5855	105.636	0.0910772	0.701493	-0.403829	0.084473	-0.53557	0.0429376	-0.141641	0.593295	-1.08024	5.51513e-05
yeeX.yeeA.IGR	2079362	2079532	+	170	0	0	0	1	0	0	0	2	0	3	0	0	0	0	0	0.979792	0	0	0	1.24873	0	2.93761	0	0	0.00511438	NA	-0.0127915	NA	0.0108933	NA	0.0236675	NA	-0.0526373	NA
yeeA.EST3UTR	2079448	2079532	-	84	40	37	67	54	36	27	52	91	61	39	26	28	47.9844	37.5324	60.1074	52.9088	37.5449	27.5123	40.5043	56.817	63.6361	38.1889	33.9045	28.7165	0.0717209	0.813522	-0.28115	0.29623	-0.112922	0.810701	-0.0483797	0.913513	-0.60782	0.166021
yeeA	2079533	2080591	-	1058	87	114	124	130	69	105	74	106	100	110	25	62	104.366	115.64	111.243	127.373	71.961	106.992	57.6408	66.1824	104.322	107.712	32.6005	63.5865	0.0237668	0.955089	-0.136387	0.57948	-0.755424	0.0232376	-0.0629126	0.877153	-1.09192	0.0015797
yeeA.AS	2079533	2080591	+	1058	4	0	2	0	0	0	2	4	4	1	4	0	4.79844	0	1.79425	0	0	0	1.55786	2.49745	4.17286	0.979204	5.21608	0	-0.0214998	NA	-0.0675942	NA	0.112964	NA	0.0774768	NA	0.20556	NA
yeeA.EST5UTR	2080592	2080690	-	98	20	49	47	25	30	27	34	51	25	44	31	20	23.9922	49.7051	42.1649	24.4948	31.2874	27.5123	26.4836	31.8425	26.0804	43.085	40.4247	20.5118	-0.0192903	0.963855	-0.0357992	0.927028	-0.09017	0.869991	0.0136665	0.981434	-0.08618	0.905034
yeeA.sbmC.IGR	2080592	2080788	+	196	1	0	0	0	2	2	1	1	0	2	0	0	1.19961	0	0	0	2.08583	2.03795	0.778929	0.624363	0	1.95841	0	0	-0.0141937	NA	0.0790539	NA	0.116525	NA	0.0757572	NA	0	NA
sbmC.EST3UTR	2080691	2080788	-	97	25	38	53	30	33	32	30	45	27	57	35	25	29.9902	38.5468	47.5476	29.3938	34.4161	32.6072	23.3679	28.0963	28.1668	55.8146	45.6407	25.6397	0.0228004	0.957996	-0.0416574	0.9103	-0.306313	0.488952	0.0353063	0.946225	-0.0769661	0.913777
sbmC	2080789	2081262	-	473	110	116	154	112	117	102	133	158	119	147	89	81	131.957	117.669	138.157	109.737	122.021	103.935	103.598	98.6493	124.143	143.943	116.058	83.0726	-0.00164413	0.999141	-0.038359	0.896194	-0.195264	0.546576	0.0439478	0.906376	-0.262541	0.492781
sbmC.AS	2080789	2081262	+	473	3	5	4	0	2	0	5	4	2	0	0	3	3.59883	5.07195	3.5885	0	2.08583	0	3.89465	2.49745	2.08643	0	0	3.07676	-0.0282997	NA	-0.0340544	NA	0.105315	NA	-0.0494546	NA	-0.0293969	NA
sbmC.5UTR	2081263	2081325	-	62	20	16	20	16	18	26	25	20	20	21	11	6	23.9922	16.2302	17.9425	15.6767	18.7724	26.4933	19.4732	12.4873	20.8643	20.5633	14.3442	6.15353	-0.0265362	NA	0.0766768	0.83787	-0.0340206	0.955896	0.0698369	0.88839	-0.384158	0.513419
sbmC.dacD.IGR	2081263	2081380	+	117	0	2	0	0	2	0	1	1	0	2	0	1	0	2.02878	0	0	2.08583	0	0.778929	0.624363	0	1.95841	0	1.02559	-0.0216663	NA	0.0510574	NA	0.111517	NA	0.0723018	NA	0.134402	NA
dacD.sbmC.IGR	2081326	2081340	-	14	1	3	0	3	3	3	3	6	2	3	1	1	1.19961	3.04317	0	2.93938	3.12874	3.05692	2.33679	3.74618	2.08643	2.93761	1.30402	1.02559	-0.0144214	NA	0.0635867	NA	0.16821	NA	0.0633844	NA	-0.0562655	NA
dacD.3UTR	2081341	2081380	-	39	1	2	0	1	2	4	1	8	0	2	0	3	1.19961	2.02878	0	0.979792	2.08583	4.0759	0.778929	4.9949	0	1.95841	0	3.07676	-0.0279188	NA	0.107319	NA	0.283761	NA	0.0511803	NA	0.242553	NA
dacD	2081381	2082547	-	1166	25	22	25	23	16	18	16	33	10	17	6	13	29.9902	22.3166	22.4281	22.5352	16.6866	18.3415	12.4629	20.604	10.4322	16.6465	7.82413	13.3326	-0.0238776	NA	-0.0640596	0.871112	-0.190823	0.719288	-0.191676	0.606761	-0.593704	0.27573
dacD.AS	2081381	2082547	+	1166	2	1	4	3	9	0	0	4	0	2	2	0	2.39922	1.01439	3.5885	2.93938	9.38621	0	0	2.49745	0	1.95841	2.60804	0	0.01864	NA	0.0242848	NA	-0.162243	NA	-0.103899	NA	-0.219661	NA
dacD.EST5UTR	2082548	2082647	-	99	3	4	0	0	1	3	2	1	0	0	1	0	3.59883	4.05756	0	0	1.04291	3.05692	1.55786	0.624363	0	0	1.30402	0	-0.0713769	NA	0.119948	NA	0.227554	NA	0	NA	0.196191	NA
dacD.sbcB.IGR	2082548	2082727	+	179	0	0	0	1	6	0	0	0	0	2	0	2	0	0	0	0.979792	6.25748	0	0	0	0	1.95841	0	2.05118	0.00898203	NA	0.0521118	NA	-0.0921013	NA	0.0272853	NA	0.0874076	NA
sbcB.dacD.IGR	2082648	2082755	-	107	0	1	1	0	3	4	0	0	0	0	2	0	0	1.01439	0.897125	0	3.12874	4.0759	0	0	0	0	2.60804	0	-0.00190343	NA	0.0709398	NA	-0.105671	NA	-0.0386872	NA	0.134645	NA
sbcB.5UTR	2082728	2082755	+	27	13	4	7	8	9	9	11	14	2	17	8	6	15.5949	4.05756	6.27987	7.83834	9.38621	9.17077	8.56822	8.74108	2.08643	16.6465	10.4322	6.15353	-0.027893	NA	0.0441437	NA	0.0850178	0.894351	0.0637624	NA	0.077825	0.92484
sbcB.AS	2082756	2084125	-	1369	7	15	10	10	7	5	43	38	9	18	34	28	8.39726	15.2158	8.97125	9.79792	7.30039	5.09487	33.494	23.7258	9.38894	17.6257	44.3367	28.7165	-0.0323501	NA	-0.0921837	0.792632	0.905899	0.0638333	0.118234	0.781675	1.31002	0.0168806
sbcB	2082756	2084183	+	1427	177	173	255	180	230	267	244	387	240	276	193	238	212.331	175.489	228.767	176.363	239.87	272.066	190.059	241.628	250.372	270.26	251.676	244.09	0.0184538	0.963757	0.141351	0.474289	0.0624592	0.855932	0.199979	0.402669	0.248404	0.441074
yeeD.EST3UTR	2084126	2084225	-	99	36	29	24	18	27	13	124	170	40	48	144	163	43.1859	29.4173	21.531	17.6363	28.1586	13.2467	96.5873	106.142	41.7286	47.0018	187.779	167.171	-0.23254	0.310831	0.01608	0.964729	2.12031	6.20865e-08	0.726435	0.0376542	3.06248	6.94092e-14
sbcB.EST3UTR	2084184	2084283	+	99	30	29	34	42	38	47	23	61	29	47	18	30	35.9883	29.4173	30.5022	41.1513	39.6307	47.8918	17.9154	38.0861	30.2532	46.0226	23.4724	30.7676	0.0182206	0.969359	0.0626201	0.868633	-0.170311	0.727159	0.0263514	0.960877	-0.241496	0.674338
yeeD	2084226	2084453	-	227	51	48	32	18	36	24	162	238	61	71	196	177	61.1801	48.6907	28.708	17.6363	37.5449	24.4554	126.187	148.598	63.6361	69.5235	255.588	181.529	-0.637098	0.0295331	0.110847	0.703738	2.37257	1.20822e-10	1.23628	0.00103213	3.13412	1.24488e-16
yeeD.AS	2084284	2084453	+	169	13	12	21	10	11	21	21	31	18	26	3	11	15.5949	12.1727	18.8396	9.79792	11.472	21.3985	16.3575	19.3552	18.7779	25.4593	3.91206	11.2815	0.00496769	NA	0.0301383	0.94416	0.124557	0.831131	0.144283	0.718107	-0.421508	0.479919
yeeD.yeeE.TU	2084454	2084466	-	12	6	8	2	2	5	3	34	30	5	13	31	39	7.19765	8.11511	1.79425	1.95958	5.21456	3.05692	26.4836	18.7309	5.21608	12.7296	40.4247	39.9979	-0.173988	NA	0.131764	NA	2.35462	0.00136086	0.622219	0.126797	3.69858	3.64929e-05
yeeD.yeeE.TU_AS	2084454	2084466	+	12	3	1	2	1	3	1	3	1	1	2	1	2	3.59883	1.01439	1.79425	0.979792	3.12874	1.01897	2.33679	0.624363	1.04322	1.95841	1.30402	2.05118	-0.0163892	NA	0.0286	NA	0.00789316	NA	0.00764217	NA	0.0491425	NA
yeeE	2084467	2085525	-	1058	70	59	30	24	62	25	283	248	59	121	272	279	83.9726	59.849	26.9137	23.515	64.6606	25.4744	220.437	154.842	61.5497	118.484	354.694	286.139	-0.89111	0.008708	0.313505	0.249177	2.69842	3.64638e-11	1.56497	0.000170443	3.55666	1.04585e-17
yeeE.AS	2084467	2085525	+	1058	9	3	4	2	2	9	3	2	2	7	2	2	10.7965	3.04317	3.5885	1.95958	2.08583	9.17077	2.33679	1.24873	2.08643	6.85443	2.60804	2.05118	-0.0536347	NA	0.0827044	NA	-0.12435	NA	0.0743176	NA	-0.0635672	0.939156
yeeE.5UTR	2085526	2085552	-	26	0	0	1	0	5	0	4	5	0	0	4	0	0	0	0.897125	0	5.21456	0	3.11572	3.12181	0	0	5.21608	0	0.0116365	NA	0.0676179	NA	0.213159	NA	-0.0435763	NA	0.275233	NA
yeeE.plaP.IGR	2085526	2085703	+	177	0	2	0	1	0	0	0	2	0	0	0	0	0	2.02878	0	0.979792	0	0	0	1.24873	0	0	0	0	-0.00418276	NA	-0.0118373	NA	0.010018	NA	-0.0179999	NA	-0.0490828	NA
plaP.yeeE.IGR	2085553	2085603	-	50	0	0	0	0	0	0	0	0	0	0	0	0	0	0	0	0	0	0	0	0	0	0	0	0	0	NA	0	NA	0	NA	0	NA	0	NA
plaP.EST3UTR	2085604	2085703	-	99	1	0	4	2	1	5	3	6	3	2	4	5	1.19961	0	3.5885	1.95958	1.04291	5.09487	2.33679	3.74618	3.12965	1.95841	5.21608	5.12794	0.0536105	NA	0.00966148	NA	0.0246789	NA	-0.0124301	NA	0.218162	NA
plaP	2085704	2087062	-	1358	16	27	46	31	52	43	133	86	43	33	68	48	19.1937	27.3885	41.2677	30.3736	54.2315	43.8159	103.598	53.6952	44.8583	32.3137	88.6734	49.2282	0.102003	0.683799	0.109264	0.722837	0.783335	0.0552788	0.0298194	0.954859	0.655792	0.139773
plaP.AS	2085704	2087062	+	1358	0	1	2	5	2	0	7	1	0	0	0	0	0	1.01439	1.79425	4.89896	2.08583	0	5.45251	0.624363	0	0	0	0	0.0337228	NA	-0.0544662	NA	-0.0139159	NA	-0.195153	NA	-0.527339	NA
yoeI	2087052	2087114	-	62	0	1	0	1	2	4	0	4	3	0	2	0	0	1.01439	0	0.979792	2.08583	4.0759	0	2.49745	3.12965	0	2.60804	0	-0.0019796	NA	0.0832118	NA	0.112933	NA	0.0710298	NA	0.157426	NA
yoeI.AS	2087063	2087114	+	51	0	1	0	1	0	1	2	0	0	0	0	0	0	1.01439	0	0.979792	0	1.01897	1.55786	0	0	0	0	0	-0.000676017	NA	0.000876226	NA	0.0208331	NA	-0.0208369	NA	-0.0561205	NA
yoeI.EST5UTR	2087115	2087214	-	99	2	6	2	1	6	4	2	10	7	2	3	4	2.39922	6.08633	1.79425	0.979792	6.25748	4.0759	1.55786	6.24363	7.30251	1.95841	3.91206	4.10235	-0.0582905	NA	0.154606	NA	0.296135	NA	0.190436	NA	0.381361	0.54912
yoeI.yeeY.IGR	2087115	2087328	+	213	0	3	0	6	2	2	1	1	2	0	0	1	0	3.04317	0	5.87875	2.08583	2.03795	0.778929	0.624363	2.08643	0	0	1.02559	0.0151458	NA	-0.01929	NA	-0.208725	NA	-0.0789511	NA	-0.314344	NA
yeeY.yoeI.IGR	2087215	2087228	-	13	0	2	3	0	3	2	2	6	3	2	3	6	0	2.02878	2.69137	0	3.12874	2.03795	1.55786	3.74618	3.12965	1.95841	3.91206	6.15353	0.0082276	NA	0.0515358	NA	0.148554	NA	0.0708263	NA	0.420256	NA
yeeY.EST3UTR	2087229	2087328	-	99	2	2	6	0	6	8	10	13	3	8	4	11	2.39922	2.02878	5.38275	0	6.25748	8.15179	7.78929	8.11671	3.12965	7.83363	5.21608	11.2815	0.0119044	NA	0.140482	NA	0.399165	0.427046	0.127797	NA	0.521496	0.403721
yeeY	2087329	2088258	-	929	80	59	83	55	86	91	136	147	94	88	95	119	95.9687	59.849	74.4614	53.8886	89.6905	92.7267	105.934	91.7813	98.0622	86.1699	123.882	122.045	-0.059053	0.86046	0.189703	0.427811	0.445222	0.169951	0.248155	0.387462	0.775512	0.0185941
yeeY.AS	2087329	2088258	+	929	0	0	4	6	0	0	5	0	0	6	0	2	0	0	3.5885	5.87875	0	0	3.89465	0	0	5.87522	0	2.05118	0.0653172	NA	-0.156647	NA	-0.125138	NA	-0.0343488	NA	-0.282784	NA
yeeY.EST5UTR	2088259	2088281	-	22	18	13	16	10	9	20	25	42	19	23	11	18	21.593	13.1871	14.354	9.79792	9.38621	20.3795	19.4732	26.2232	19.8211	22.5217	14.3442	18.4606	-0.0536442	NA	0.048833	0.900123	0.432691	0.361601	0.210952	0.5695	0.22519	0.728787
yeeY.yeeZ.IGR	2088259	2088303	+	44	0	0	0	0	0	0	0	0	0	0	0	0	0	0	0	0	0	0	0	0	0	0	0	0	0	NA	0	NA	0	NA	0	NA	0	NA
yeeZ.EST3UTR	2088282	2088303	-	21	20	15	15	9	18	23	21	42	19	17	13	19	23.9922	15.2158	13.4569	8.81813	18.7724	23.4364	16.3575	26.2232	19.8211	16.6465	16.9523	19.4862	-0.0967855	NA	0.201205	0.483559	0.45332	0.333041	0.180102	0.630306	0.377814	0.515247
yeeZ	2088304	2089128	-	824	255	250	295	242	256	293	409	587	261	262	280	346	305.9	253.597	264.652	237.11	266.986	298.559	318.582	366.501	272.279	256.551	365.126	354.853	-0.0501832	0.873413	0.0574431	0.773494	0.368133	0.0941156	0.0315404	0.91335	0.466833	0.0446237
yeeZ.AS	2088304	2089128	+	824	2	2	2	6	0	2	1	2	8	0	4	0	2.39922	2.02878	1.79425	5.87875	0	2.03795	0.778929	1.24873	8.34572	0	5.21608	0	0.0180344	NA	-0.0904734	NA	-0.256001	NA	0.00875817	NA	-0.107215	NA
yeeZ.EST5UTR	2089129	2089169	-	40	37	32	33	27	35	37	35	72	38	46	42	54	44.3855	32.4604	29.6051	26.4544	36.5019	37.702	27.2625	44.9541	39.6422	45.0434	54.7689	55.3818	-0.0760027	0.793531	0.0982585	0.7528	0.199977	0.654298	0.216225	0.51975	0.703773	0.100104
yeeZ.yoeB.IGR	2089129	2089210	+	81	0	0	0	0	0	2	0	0	0	0	0	0	0	0	0	0	0	2.03795	0	0	0	0	0	0	0	NA	0.0232096	NA	0	NA	0	NA	0	NA
yoeB.EST3UTR	2089170	2089210	-	40	6	12	17	6	18	22	34	29	19	27	25	26	7.19765	12.1727	15.2511	5.87875	18.7724	22.4174	26.4836	18.1065	19.8211	26.4385	32.6005	26.6653	0.0114296	0.981128	0.207265	0.47204	0.523643	0.265155	0.351579	0.320029	0.904705	0.0841421
yoeB	2089211	2089465	-	254	58	74	78	71	93	114	179	193	102	103	151	166	69.5773	75.0648	69.9757	69.5653	96.9909	116.163	139.428	120.502	106.408	100.858	196.907	170.248	-0.0120141	0.981128	0.319533	0.177224	0.766083	0.00782513	0.32943	0.210055	1.26612	6.82195e-06
yoeB.AS	2089211	2089465	+	254	2	2	8	2	9	7	8	3	8	11	6	2	2.39922	2.02878	7.177	1.95958	9.38621	7.13282	6.23144	1.87309	8.34572	10.7712	7.82413	2.05118	0.0456631	NA	0.0849233	NA	-0.0498872	0.936218	0.152717	NA	0.0196675	0.982353
yefM	2089462	2089713	-	251	69	76	121	111	133	130	240	252	120	189	204	242	82.773	77.0936	108.552	108.757	138.707	132.467	186.943	157.339	125.186	185.069	266.02	248.192	0.1395	0.525252	0.114252	0.608828	0.538912	0.0496261	0.303031	0.230801	1.12952	2.11796e-05
yefM.AS	2089466	2089713	+	247	0	0	2	6	4	6	0	1	2	5	2	0	0	0	1.79425	5.87875	4.17165	6.11385	0	0.624363	2.08643	4.89602	2.60804	0	0.0979703	NA	0.0247978	NA	-0.459797	NA	-0.0100501	NA	-0.30584	NA
yefM.5UTR	2089714	2089733	-	19	17	17	31	32	49	38	62	87	30	47	64	72	20.3934	17.2446	27.8109	31.3534	51.1027	38.721	48.2936	54.3195	31.2965	46.0226	83.4573	73.8423	0.121028	0.619868	0.181094	0.490815	0.523529	0.175776	0.131262	0.717194	1.13307	0.00433625
yefM.hisL.IGR	2089714	2089964	+	250	6	9	8	10	5	6	11	9	7	2	1	5	7.19765	9.1295	7.177	9.79792	5.21456	6.11385	8.56822	5.61926	7.30251	1.95841	1.30402	5.12794	0.00288738	NA	-0.0626606	NA	-0.073907	0.908156	-0.133222	NA	-0.465704	0.455916
hisL.yefM.IGR	2089734	2089995	-	261	9	15	17	15	25	13	22	36	16	17	26	34	10.7965	15.2158	15.2511	14.6969	26.0728	13.2467	17.1364	22.4771	16.6914	16.6465	33.9045	34.87	0.020613	0.962879	0.0714069	0.855434	0.181188	0.733169	0.0360733	0.948374	0.744484	0.141899
hisL.5UTR	2089965	2089995	+	30	68	75	89	84	52	60	48	79	43	65	15	43	81.5734	76.0792	79.8441	82.3026	54.2315	61.1385	37.3886	49.3246	44.8583	63.6482	19.5603	44.1003	0.00728657	0.988454	-0.147817	0.571438	-0.645525	0.0801611	-0.239797	0.442671	-1.05441	0.00748593
hisL	2089996	2090046	+	50	161	182	198	197	106	138	121	188	104	145	48	83	193.137	184.619	177.631	193.019	110.549	140.618	94.2505	117.38	108.494	141.985	62.593	85.1238	-0.00665882	0.989396	-0.287031	0.209201	-0.678848	0.0165463	-0.337759	0.188393	-1.18273	4.37778e-05
hisL.AS	2089996	2090046	-	50	0	0	0	0	0	0	0	0	0	0	0	0	0	0	0	0	0	0	0	0	0	0	0	0	0	NA	0	NA	0	NA	0	NA	0	NA
hisL.3UTR	2090047	2090140	+	93	181	210	233	228	102	146	134	210	106	159	54	62	217.129	213.022	209.03	223.393	106.377	148.77	104.377	131.116	110.581	155.693	70.4171	63.5865	0.00184276	0.999141	-0.508169	0.0435076	-0.752829	0.00710618	-0.474357	0.0663428	-1.56014	7.48864e-08
hisL.hisG.TU_AS	2090047	2090191	-	144	0	0	0	0	0	0	0	0	0	0	0	0	0	0	0	0	0	0	0	0	0	0	0	0	0	NA	0	NA	0	NA	0	NA	0	NA
hisL.hisG.TU	2090141	2090191	+	50	6	16	6	7	16	20	2	23	9	5	5	2	7.19765	16.2302	5.38275	6.85855	16.6866	20.3795	1.55786	14.3603	9.38894	4.89602	6.5201	2.05118	-0.0603845	NA	0.247835	NA	0.114873	0.854024	0.0321112	0.955308	-0.181531	0.801493
hisG	2090192	2091091	+	899	66	76	66	66	111	94	55	135	127	99	31	42	79.1742	77.0936	59.2102	64.6663	115.763	95.7836	42.8411	84.2889	132.488	96.9412	40.4247	43.0747	-0.0681071	0.828278	0.354055	0.180335	0.0262419	0.956066	0.524155	0.0843002	-0.414286	0.335758
hisG.AS	2090192	2091091	-	899	0	0	0	0	4	6	4	0	0	0	2	0	0	0	0	0	4.17165	6.11385	3.11572	0	0	0	2.60804	0	0	NA	0.133964	NA	0.217469	NA	0	NA	0.285897	NA
hisG.hisD.TU	2091092	2091096	+	4	2	3	3	5	5	3	4	7	7	8	2	4	2.39922	3.04317	2.69137	4.89896	5.21456	3.05692	3.11572	4.37054	7.30251	7.83363	2.60804	4.10235	0.0194706	NA	0.0112064	NA	-0.00140721	NA	0.136471	NA	-0.043532	0.96138
hisG.hisD.TU_AS	2091092	2091096	-	4	0	0	0	0	0	0	0	0	0	0	0	0	0	0	0	0	0	0	0	0	0	0	0	0	0	NA	0	NA	0	NA	0	NA	0	NA
hisD.AS	2091097	2092397	-	1300	2	0	0	0	2	0	2	4	4	2	0	2	2.39922	0	0	0	2.08583	0	1.55786	2.49745	4.17286	1.95841	0	2.05118	-0.0362295	NA	0.0776645	NA	0.336751	NA	0.218559	NA	0.319055	NA
hisD	2091097	2092401	+	1304	47	54	95	83	145	126	61	115	145	162	56	76	56.3816	54.777	85.2269	81.3228	151.222	128.391	47.5147	71.8017	151.266	158.631	73.0252	77.9447	0.181509	0.402829	0.435974	0.0893766	-0.323752	0.312069	0.640919	0.0221226	-0.108907	0.826789
hisC	2092398	2093468	+	1070	31	49	73	48	57	77	38	63	57	75	32	41	37.1879	49.7051	65.4901	47.03	59.446	78.461	29.5993	39.3348	59.4633	73.4403	41.7287	42.0491	0.0696567	0.822334	0.0758047	0.805799	-0.460979	0.218133	0.0820069	0.838755	-0.301843	0.527656
hisC.AS	2092398	2093468	-	1070	2	4	0	2	0	2	0	6	2	0	0	0	2.39922	4.05756	0	1.95958	0	2.03795	0	3.74618	2.08643	0	0	0	-0.0234062	NA	0.00217447	NA	0.0804951	NA	0.00385408	NA	-0.23455	NA
hisB	2093468	2094535	+	1067	72	85	116	129	106	114	118	190	129	148	114	132	86.3719	86.2231	104.066	126.393	110.549	116.163	91.9137	118.629	134.575	144.922	148.658	135.378	0.1245	0.586469	-0.00607686	0.981922	-0.0796761	0.829214	0.125463	0.661522	0.247159	0.505511
hisB.AS	2093469	2094535	-	1066	0	0	4	2	0	0	0	0	2	4	0	0	0	0	3.5885	1.95958	0	0	0	0	2.08643	3.91681	0	0	0.0364015	NA	-0.0872214	NA	-0.289843	NA	0.00402636	NA	-0.36095	NA
hisH	2094535	2095125	+	590	29	26	49	47	36	48	30	49	40	64	37	65	34.7887	26.3741	43.9591	46.0502	37.5449	48.9108	23.3679	30.5938	41.7286	62.669	48.2488	66.6632	0.104765	0.676159	-0.0128027	0.969691	-0.454029	0.251925	0.0689736	0.879057	0.245	0.635393
hisH.AS	2094536	2095124	-	588	0	0	0	0	0	0	0	0	0	0	0	0	0	0	0	0	0	0	0	0	0	0	0	0	0	NA	0	NA	0	NA	0	NA	0	NA
hisA	2095125	2095862	+	737	20	28	44	26	44	38	36	69	35	35	32	43	23.9922	28.4029	39.4735	25.4746	45.8882	38.721	28.0415	43.081	36.5125	34.2721	41.7287	44.1003	0.0466181	0.893553	0.0894758	0.778387	0.0678131	0.896963	0.0352649	0.945175	0.261856	0.623427
hisA.AS	2095125	2095862	-	737	0	0	0	0	2	0	0	0	0	0	0	0	0	0	0	0	2.08583	0	0	0	0	0	0	0	0	NA	0.0235099	NA	0	NA	0	NA	0	NA
hisF	2095844	2096620	+	776	30	51	66	66	82	68	48	75	60	64	45	71	35.9883	51.7338	59.2102	64.6663	85.5188	69.2902	37.3886	46.8272	62.5929	62.669	58.6809	72.8168	0.108878	0.659006	0.0906557	0.751956	-0.35582	0.32105	0.0056977	0.992823	0.066699	0.913129
hisF.AS	2095863	2096620	-	757	4	8	10	12	14	0	0	6	8	8	4	2	4.79844	8.11511	8.97125	11.7575	14.6008	0	0	3.74618	8.34572	7.83363	5.21608	2.05118	0.0293684	NA	-0.0438287	NA	-0.625005	0.209656	-0.0424487	NA	-0.449601	0.476019
hisI	2096614	2097225	+	611	47	50	72	57	43	54	47	68	39	77	38	55	56.3816	50.7195	64.593	55.8482	44.8452	55.0246	36.6097	42.4567	40.6854	75.3987	49.5528	56.4073	0.0300361	0.941435	-0.068018	0.837645	-0.379674	0.314639	-0.0165882	0.975881	-0.127453	0.82365
hisI.AS	2096621	2097220	-	599	9	6	13	6	2	2	0	5	7	0	4	2	10.7965	6.08633	11.6626	5.87875	2.08583	2.03795	0	3.12181	7.30251	0	5.21608	2.05118	0.0025343	NA	-0.183006	NA	-0.569694	NA	-0.147874	NA	-0.349435	0.588726
wzzB.EST3UTR	2097221	2097320	-	99	31	30	24	14	20	13	25	19	16	14	9	19	37.1879	30.4317	21.531	13.7171	20.8583	13.2467	19.4732	11.8629	16.6914	13.7089	11.7362	19.4862	-0.134884	0.547605	-0.00889742	0.98164	-0.0773878	0.896448	-0.0504151	0.918064	-0.085341	0.911671
hisI.EST3UTR	2097226	2097325	+	99	17	5	9	22	5	15	8	24	14	21	5	7	20.3934	5.07195	8.07412	21.5554	5.21456	15.2846	6.23144	14.9847	14.605	20.5633	6.5201	7.17912	0.0165938	NA	-0.0685433	NA	-0.154357	0.796067	0.0447831	0.93333	-0.458999	0.453981
wzzB	2097321	2098301	-	980	479	586	435	304	203	225	261	312	299	241	181	264	574.613	594.432	390.249	297.857	211.711	229.269	203.301	194.801	311.921	235.988	236.028	270.755	-0.583242	0.00818089	-0.476579	0.0291719	-0.71436	0.00187641	-0.185966	0.415944	-0.387147	0.142611
wzzB.AS	2097326	2098301	+	975	6	0	4	0	0	4	4	6	4	0	2	1	7.19765	0	3.5885	0	0	4.0759	3.11572	3.74618	4.17286	0	2.60804	1.02559	-0.0195971	NA	0.00733472	NA	0.112094	NA	0.0116765	NA	-0.00292513	NA
wzzB.EST5UTR	2098302	2098374	-	72	60	78	64	47	24	28	33	27	39	37	13	15	71.9765	79.1223	57.416	46.0502	25.0299	28.5313	25.7047	16.8578	40.6854	36.2305	16.9523	15.3838	-0.110478	0.656445	-0.386714	0.177522	-0.964485	0.0172485	-0.147977	0.674451	-1.32188	0.00291402
wzzB.ugd.IGR	2098302	2098446	+	144	0	0	2	0	1	0	5	2	3	2	1	0	0	0	1.79425	0	1.04291	0	3.89465	1.24873	3.12965	1.95841	1.30402	0	0.0263608	NA	-0.0222761	NA	0.13877	NA	0.0718241	NA	-0.0658973	NA
ugd.EST3UTR	2098375	2098446	-	71	0	4	1	4	0	2	3	2	0	1	0	0	0	4.05756	0.897125	3.91917	0	2.03795	2.33679	1.24873	0	0.979204	0	0	0.00336581	NA	-0.0406283	NA	-0.0410622	NA	-0.0986384	NA	-0.460398	NA
ugd	2098447	2099613	-	1166	32	39	24	43	20	18	13	23	28	13	18	16	38.3875	39.5612	21.531	42.1311	20.8583	18.3415	10.1261	14.3603	29.21	12.7296	23.4724	16.4094	-0.0365253	0.918915	-0.150965	0.613788	-0.807546	0.081289	-0.165828	0.661017	-0.3898	0.482683
ugd.AS	2098447	2099613	+	1166	4	6	7	4	4	6	2	0	10	6	1	4	4.79844	6.08633	6.27987	3.91917	4.17165	6.11385	1.55786	0	10.4322	5.87522	1.30402	4.10235	-0.00425339	NA	0.000811329	NA	-0.653327	NA	0.0871238	NA	-0.246477	0.716753
ugd.EST5UTR	2099614	2099713	-	99	3	0	6	2	3	3	0	4	0	0	3	0	3.59883	0	5.38275	1.95958	3.12874	3.05692	0	2.49745	0	0	3.91206	0	0.0199756	NA	-0.0108676	NA	-0.176384	NA	-0.25948	NA	-0.14968	NA
ugd.gnd.IGR	2099614	2099861	+	247	0	0	0	0	0	0	0	0	0	0	0	0	0	0	0	0	0	0	0	0	0	0	0	0	0	NA	0	NA	0	NA	0	NA	0	NA
gnd.ugd.IGR	2099714	2099761	-	47	2	0	1	0	1	3	0	0	0	0	0	0	2.39922	0	0.897125	0	1.04291	3.05692	0	0	0	0	0	0	-0.00855358	NA	0.0325334	NA	-0.0742769	NA	-0.0269408	NA	-0.0698862	NA
gnd.EST3UTR	2099762	2099861	-	99	38	31	67	52	35	67	167	155	47	38	120	111	45.5851	31.4461	60.1074	50.9492	36.5019	68.2713	130.081	96.7762	49.0311	37.2097	156.483	113.84	0.112418	0.651127	-0.0199679	0.955364	0.789364	0.029409	-0.131594	0.7061	1.05183	0.00411221
gnd	2099862	2101268	-	1406	833	1061	1425	1314	1110	1116	2957	3091	1187	1179	1876	1980	999.274	1076.27	1278.4	1287.45	1157.63	1137.18	2303.29	1929.9	1238.3	1154.48	2446.34	2030.66	0.149351	0.369741	-0.0577103	0.703667	0.682869	5.09321e-05	-0.0451003	0.833231	0.761287	4.57253e-06
gnd.AS	2099862	2101268	+	1406	0	6	2	1	2	0	4	9	2	4	2	0	0	6.08633	1.79425	0.979792	2.08583	0	3.11572	5.61926	2.08643	3.91681	2.60804	0	-0.0265432	NA	-0.018516	NA	0.236352	NA	0.0796459	NA	-0.027834	NA
gndA	2100863	2101027	-	164	102	115	205	141	152	129	325	398	138	143	224	204	122.36	116.655	183.911	138.151	158.523	131.448	253.152	248.496	143.964	140.026	292.101	209.22	0.145335	0.490327	-0.0457567	0.867947	0.52368	0.0474311	-0.0776662	0.800141	0.5451	0.0510651
gndA.AS	2100863	2101027	+	164	0	2	0	1	2	0	2	2	2	0	0	0	0	2.02878	0	0.979792	2.08583	0	1.55786	1.24873	2.08643	0	0	0	-0.0100378	NA	0.0236877	NA	0.0963068	NA	0.0344557	NA	-0.0980596	NA
gnd.5UTR	2101269	2101324	-	55	54	72	100	94	70	104	202	209	94	97	131	148	64.7789	73.036	89.7125	92.1005	73.0039	105.973	157.344	130.492	98.0622	94.9828	170.827	151.787	0.106119	0.657668	-0.00580561	0.983467	0.516801	0.0785974	0.0329716	0.935298	0.700804	0.0200521
gnd.insH-7.IGR	2101269	2101894	+	625	4	0	0	3	0	2	2	2	2	0	0	0	4.79844	0	0	2.93938	0	2.03795	1.55786	1.24873	2.08643	0	0	0	-0.00883062	NA	-0.0139068	NA	-0.0045628	NA	-0.0194885	NA	-0.298181	NA
insH-7.gnd.IGR	2101325	2101794	-	469	110	92	216	193	112	167	77	89	145	150	58	75	131.957	93.3238	193.779	189.1	116.806	170.169	59.9776	55.5683	151.266	146.881	75.6332	76.9191	0.397234	0.0901613	-0.165004	0.457337	-1.57825	3.73271e-08	-0.171866	0.533318	-1.18636	5.75066e-05
insH-7.EST3UTR	2101795	2101894	-	99	14	22	37	36	28	54	58	68	42	38	39	40	16.7945	22.3166	33.1936	35.2725	29.2016	55.0246	45.1779	42.4567	43.815	37.2097	50.8568	41.0235	0.153054	0.50079	0.0690018	0.844824	0.188925	0.674065	0.073808	0.871613	0.277244	0.597927
insH-7	2101895	2102911	-	1016	443	482	653	599	545	594	790	837	583	672	437	611	531.427	488.936	585.823	586.896	568.387	605.271	615.354	522.591	608.195	658.025	569.857	626.634	0.0805637	0.712568	0.000343346	0.997557	-0.0335476	0.908156	0.0498136	0.825651	0.0274177	0.94134
insH-7.AS	2101895	2102911	+	1016	0	2	0	4	1	0	0	1	2	0	0	2	0	2.02878	0	3.91917	1.04291	0	0	0.624363	2.08643	0	0	2.05118	0.00986485	NA	-0.0443637	NA	-0.167176	NA	-0.0333205	NA	-0.0904415	NA
insH-7.EST5UTR	2102912	2103011	-	99	36	34	82	74	50	59	49	41	76	68	29	42	43.1859	34.4892	73.5642	72.5046	52.1456	60.1195	38.1675	25.5989	79.2844	66.5858	37.8166	43.0747	0.313622	0.187344	-0.107714	0.703211	-0.957054	0.00930246	-0.000971861	0.998849	-0.643473	0.10257
insH-7.wbbK.IGR	2102912	2103390	+	478	2	0	0	0	0	2	2	0	0	0	0	0	2.39922	0	0	0	0	2.03795	1.55786	0	0	0	0	0	-0.012996	NA	0.0276151	NA	0.0681226	NA	0	NA	0	NA
wbbK.insH-7.IGR	2103012	2103290	-	278	12	26	77	67	87	85	25	30	91	74	29	50	14.3953	26.3741	69.0786	65.6461	90.7334	86.6128	19.4732	18.7309	94.9326	72.4611	37.8166	51.2794	1.16983	0.00214181	0.114711	0.676833	-1.52742	7.64915e-05	0.113595	0.74916	-0.428725	0.320863
wbbK.EST3UTR	2103291	2103390	-	99	12	17	67	66	70	64	16	17	79	71	19	33	14.3953	17.2446	60.1074	64.6663	73.0039	65.2143	12.4629	10.6142	82.414	69.5235	24.7764	33.8444	1.45994	0.000654761	0.0358146	0.916946	-2.13552	7.1007e-07	0.0991858	0.792156	-0.816916	0.04374
wbbK.AS	2103391	2104493	+	1102	0	0	0	0	0	0	0	2	0	0	2	0	0	0	0	0	0	0	0	1.24873	0	0	2.60804	0	0	NA	0	NA	0.0494902	NA	0	NA	0.125202	NA
wbbK	2103391	2104509	-	1118	41	73	247	233	306	359	101	129	414	345	114	201	49.184	74.0504	221.59	228.292	319.131	365.812	78.6719	80.5428	431.891	337.825	148.658	206.143	1.71866	2.41924e-09	0.382894	0.0935569	-1.37678	1.07757e-07	0.59719	0.0138947	-0.283526	0.397447
wbbJ.AS	2104494	2105064	+	570	0	0	0	0	0	0	0	0	0	0	0	0	0	0	0	0	0	0	0	0	0	0	0	0	0	NA	0	NA	0	NA	0	NA	0	NA
wbbJ	2104494	2105084	-	590	32	55	146	120	167	273	76	100	216	257	88	156	38.3875	55.7914	130.98	117.575	174.166	278.18	59.1986	62.4363	225.335	251.655	114.754	159.992	1.05786	0.000759362	0.586047	0.0290048	-0.873664	0.00492425	0.700134	0.0121924	0.117807	0.805372
wbbI	2105065	2106057	-	992	16	46	101	86	196	193	71	111	201	234	92	149	19.1937	46.6619	90.6096	84.2621	204.411	196.662	55.304	69.3042	209.686	229.134	119.97	152.813	0.988776	0.00216504	0.977985	0.00115684	-0.330771	0.306642	1.14548	0.000178043	0.523546	0.122685
wbbI.AS	2105065	2106057	+	992	0	2	0	1	0	2	2	0	4	0	0	2	0	2.02878	0	0.979792	0	2.03795	1.55786	0	4.17286	0	0	2.05118	-0.0107258	NA	0.0245921	NA	0.0421949	NA	0.0739935	NA	0.10682	NA
wbbH.wbbI.IGR	2106058	2106059	-	1	0	0	1	3	4	1	1	3	3	2	0	4	0	0	0.897125	2.93938	4.17165	1.01897	0.778929	1.87309	3.12965	1.95841	0	4.10235	0.0561242	NA	0.020362	NA	-0.0610658	NA	0.0270754	NA	0.0248118	NA
wbbI.wbbH.IGR	2106058	2106059	+	1	0	0	0	0	0	0	0	0	0	0	0	0	0	0	0	0	0	0	0	0	0	0	0	0	0	NA	0	NA	0	NA	0	NA	0	NA
wbbH.AS	2106060	2107225	+	1165	0	0	0	0	2	0	2	0	0	0	0	0	0	0	0	0	2.08583	0	1.55786	0	0	0	0	0	0	NA	0.0235099	NA	0.0577466	NA	0	NA	0	NA
wbbH	2106060	2107226	-	1166	51	42	112	91	225	254	130	201	268	281	106	174	61.1801	42.6043	100.478	89.1611	234.655	258.819	101.261	125.497	279.582	275.156	138.226	178.452	0.501771	0.0458098	1.24865	4.45173e-06	0.173131	0.587794	1.4467	1.02968e-07	0.637987	0.0261792
glf	2107226	2108329	-	1103	60	42	125	118	245	205	182	260	320	345	144	193	71.9765	42.6043	112.141	115.615	255.514	208.89	141.765	162.334	333.829	337.825	187.779	197.938	0.695237	0.00907449	0.859272	0.000798704	0.306343	0.267252	1.47027	1.67491e-08	0.662458	0.015228
glf.AS	2107226	2108329	+	1103	0	0	2	2	0	3	0	0	0	0	2	2	0	0	1.79425	1.95958	0	3.05692	0	0	0	0	2.60804	2.05118	0.0321974	NA	-0.00736803	NA	-0.260952	NA	-0.114533	NA	0.0322838	NA
glf.EST5UTR	2108330	2108333	-	3	3	0	7	5	14	12	8	9	14	19	12	7	3.59883	0	6.27987	4.89896	14.6008	12.2277	6.23144	5.61926	14.605	18.6049	15.6483	7.17912	0.0959203	NA	0.195511	NA	0.0237283	0.974592	0.378031	0.30535	0.412332	0.50606
glf.rfbX.IGR	2108330	2108336	+	6	0	0	0	0	0	1	0	0	0	0	0	2	0	0	0	0	0	1.01897	0	0	0	0	0	2.05118	0	NA	0.0137432	NA	0	NA	0	NA	0.110364	NA
rfbX.EST3UTR	2108334	2108336	-	2	4	0	7	6	14	13	9	10	13	23	12	7	4.79844	0	6.27987	5.87875	14.6008	13.2467	7.01037	6.24363	13.5618	22.5217	15.6483	7.17912	0.0841507	NA	0.183589	NA	0.0370788	0.954776	0.386663	0.295912	0.361624	0.566517
rfbX.AS	2108337	2109580	+	1243	0	0	2	0	0	2	2	2	0	0	0	4	0	0	1.79425	0	0	2.03795	1.55786	1.24873	0	0	0	4.10235	0.0185112	NA	0.00370197	NA	0.0392192	NA	-0.0669942	NA	0.111932	NA
rfbX	2108337	2109584	-	1247	35	49	55	71	141	131	157	176	176	146	92	145	41.9863	49.7051	49.3419	69.5653	147.051	133.486	122.292	109.888	183.606	142.964	119.97	148.71	0.0862241	0.743965	1.03056	0.000699288	0.81481	0.0081678	1.30385	2.54701e-05	1.03146	0.000783539
rfbC	2109581	2110138	-	557	27	34	30	40	70	61	133	123	74	86	72	89	32.3894	34.4892	26.9137	39.1917	73.0039	62.1574	103.598	76.7966	77.1979	84.2115	93.8895	91.2773	-0.00396238	0.996198	0.619558	0.0433303	1.22134	0.000489032	0.985439	0.00452979	1.27271	0.000383452
rfbC.AS	2109581	2110138	+	557	0	0	0	0	0	0	0	0	0	0	0	2	0	0	0	0	0	0	0	0	0	0	0	2.05118	0	NA	0	NA	0	NA	0	NA	0.110364	NA
rfbA	2110138	2111019	-	881	87	105	100	99	162	176	290	299	197	157	191	321	104.366	106.511	89.7125	96.9994	168.952	179.339	225.89	186.684	205.513	153.735	249.068	329.214	-0.044495	0.893553	0.691868	0.00721627	1.0305	0.000102315	0.753215	0.00366495	1.5265	5.74941e-09
rfbA.AS	2110139	2111019	+	880	0	0	2	0	0	0	0	0	0	0	2	0	0	0	1.79425	0	0	0	0	0	0	0	2.60804	0	0.00838268	NA	-0.0202948	NA	-0.0749288	NA	-0.0306076	NA	0.0229188	NA
rfbA.rfbD.TU	2111020	2111076	-	56	3	1	6	4	10	13	16	16	6	5	20	20	3.59883	1.01439	5.38275	3.91917	10.4291	13.2467	12.4629	9.9898	6.25929	4.89602	26.0804	20.5118	0.0601386	NA	0.225683	NA	0.471278	0.345236	0.0409233	0.941698	1.3488	0.0309431
rfbA.rfbD.TU_AS	2111020	2111076	+	56	0	0	0	0	0	0	0	0	0	0	0	0	0	0	0	0	0	0	0	0	0	0	0	0	0	NA	0	NA	0	NA	0	NA	0	NA
rfbD.AS	2111077	2111975	+	898	2	10	2	8	0	2	8	2	4	0	0	2	2.39922	10.1439	1.79425	7.83834	0	2.03795	6.23144	1.24873	4.17286	0	0	2.05118	-0.0115455	NA	-0.125879	NA	-0.059994	NA	-0.100882	NA	-0.426832	0.488058
rfbD	2111077	2111976	-	899	58	70	72	68	66	81	155	150	70	71	125	172	69.5773	71.0072	64.593	66.6259	68.8322	82.5369	120.734	93.6544	73.0251	69.5235	163.003	176.401	-0.0216434	0.958526	0.0591407	0.840462	0.549793	0.0709134	0.0449165	0.90841	1.22857	3.74927e-05
rfbB	2111976	2113061	-	1085	86	97	98	90	82	95	240	213	77	81	115	197	103.166	98.3957	87.9182	88.1813	85.5188	96.8025	186.943	132.989	80.3276	79.3155	149.962	202.041	-0.0453046	0.893553	0.0135267	0.96376	0.718416	0.015363	-0.0544479	0.889543	0.868846	0.00336903
rfbB.AS	2111976	2113061	+	1085	0	0	0	0	0	0	0	0	0	0	0	0	0	0	0	0	0	0	0	0	0	0	0	0	0	NA	0	NA	0	NA	0	NA	0	NA
rfbB.EST5UTR	2113062	2113161	-	99	9	23	18	8	13	11	24	20	15	14	5	11	10.7965	23.3309	16.1482	7.83834	13.5579	11.2087	18.6943	12.4873	15.6482	13.7089	6.5201	11.2815	-0.047188	NA	0.00568498	NA	0.139047	0.811727	0.0572019	0.90869	-0.187425	0.787044
rfbB.galF.IGR	2113062	2113433	+	371	4	0	2	2	0	0	0	2	0	0	0	0	4.79844	0	1.79425	1.95958	0	0	0	1.24873	0	0	0	0	-0.00291039	NA	-0.0601713	NA	-0.0835309	NA	-0.0894047	NA	-0.251531	NA
galF.rfbB.IGR	2113162	2113333	-	171	14	31	24	10	13	14	33	31	18	17	10	15	16.7945	31.4461	21.531	9.79792	13.5579	14.2656	25.7047	19.3552	18.7779	16.6465	13.0402	15.3838	-0.0718749	NA	-0.0290006	0.944847	0.223656	0.666004	0.0380446	0.945175	-0.0715778	0.927137
galF.EST3UTR	2113334	2113433	-	99	65	68	84	70	49	63	116	120	58	60	70	54	77.9746	68.9785	75.3585	68.5855	51.1027	64.1954	90.3558	74.9235	60.5065	58.7522	91.2815	55.3818	-0.00526223	0.994023	-0.0908918	0.750126	0.114908	0.782495	-0.101201	0.775252	0.0113346	0.986771
galF	2113434	2114327	-	893	280	373	247	266	199	236	302	314	245	277	251	217	335.891	378.367	221.59	260.625	207.54	240.478	235.237	196.05	255.588	271.239	327.309	222.553	-0.287852	0.159046	-0.0309413	0.899292	-0.110476	0.72647	0.0543605	0.864972	0.157899	0.665334
galF.AS	2113434	2114327	+	893	10	8	5	6	8	11	2	4	6	0	0	2	11.9961	8.11511	4.48562	5.87875	8.3433	11.2087	1.55786	2.49745	6.25929	0	0	2.05118	-0.0463712	NA	0.0880715	NA	-0.306879	NA	-0.0875702	NA	-0.590158	0.345217
galF.5UTR	2114328	2114351	-	23	14	20	18	15	9	9	14	13	15	26	9	8	16.7945	20.2878	16.1482	14.6969	9.38621	9.17077	10.905	8.11671	15.6482	25.4593	11.7362	8.2047	-0.0264721	NA	-0.127414	NA	-0.295688	0.56219	0.0942034	0.837466	-0.314625	0.610964
galF.wcaM.IGR	2114328	2114501	+	173	0	2	2	0	0	0	0	2	0	0	0	0	0	2.02878	1.79425	0	0	0	0	1.24873	0	0	0	0	-0.000781969	NA	-0.0217255	NA	-0.0149615	NA	-0.0327276	NA	-0.094375	NA
wcaM.galF.IGR	2114352	2114401	-	49	14	7	13	8	7	6	9	14	10	17	3	5	16.7945	7.10072	11.6626	7.83834	7.30039	6.11385	7.01037	8.74108	10.4322	16.6465	3.91206	5.12794	-0.0204388	NA	-0.0701128	NA	-0.101172	0.871384	0.0863595	0.860322	-0.442102	0.474552
wcaM.EST3UTR	2114402	2114501	-	99	4	1	6	2	2	0	3	13	5	5	0	1	4.79844	1.01439	5.38275	1.95958	2.08583	0	2.33679	8.11671	5.21608	4.89602	0	1.02559	0.0114446	NA	-0.111324	NA	0.0941684	NA	0.0435783	NA	-0.528066	NA
wcaM	2114502	2115896	-	1394	4	12	6	20	4	8	12	9	12	4	6	14	4.79844	12.1727	5.38275	19.5958	4.17165	8.15179	9.34715	5.61926	12.5186	3.91681	7.82413	14.3582	0.0344981	NA	-0.128155	NA	-0.230183	0.679017	-0.0982165	0.833477	-0.0572243	0.947149
wcaM.AS	2114502	2115896	+	1394	6	8	4	7	4	4	6	7	8	8	4	2	7.19765	8.11511	3.5885	6.85855	4.17165	4.0759	4.67358	4.37054	8.34572	7.83363	5.21608	2.05118	-0.0315134	NA	-0.0330291	NA	-0.0536817	0.932528	0.0944309	NA	-0.174255	0.810669
wcaM.wcaL.TU	2115897	2115906	-	9	0	0	0	0	0	0	0	0	0	0	0	0	0	0	0	0	0	0	0	0	0	0	0	0	0	NA	0	NA	0	NA	0	NA	0	NA
wcaM.wcaL.TU_AS	2115897	2115906	+	9	0	0	0	0	0	0	0	1	0	0	0	2	0	0	0	0	0	0	0	0.624363	0	0	0	2.05118	0	NA	0	NA	0.0249443	NA	0	NA	0.110364	NA
wcaL	2115907	2117127	-	1220	5	6	2	4	2	2	6	14	0	9	7	6	5.99805	6.08633	1.79425	3.91917	2.08583	2.03795	4.67358	8.74108	0	8.81283	9.12815	6.15353	-0.0463092	NA	-0.0336171	NA	0.286851	NA	0.0726886	NA	0.419778	0.507287
wcaL.AS	2115907	2117127	+	1220	0	2	2	4	0	0	4	13	1	0	2	2	0	2.02878	1.79425	3.91917	0	0	3.11572	8.11671	1.04322	0	2.60804	2.05118	0.030548	NA	-0.189482	NA	0.146421	NA	-0.151606	NA	-0.0538079	NA
wcaK	2117124	2118404	-	1280	3	0	2	0	0	2	6	8	10	1	1	6	3.59883	0	1.79425	0	0	2.03795	4.67358	4.9949	10.4322	0.979204	1.30402	6.15353	-0.0193708	NA	0.00683962	NA	0.355255	NA	0.21805	NA	0.39269	NA
wcaK.AS	2117128	2118404	+	1276	0	4	11	8	4	0	15	8	2	2	0	10	0	4.05756	9.86837	7.83834	4.17165	0	11.6839	4.9949	2.08643	1.95841	0	10.2559	0.0756616	NA	-0.168288	NA	-0.0183962	NA	-0.241789	NA	-0.188886	0.789532
wcaK.EST5UTR	2118405	2118504	-	99	9	14	6	10	1	1	3	5	5	3	7	6	10.7965	14.2014	5.38275	9.79792	1.04291	1.01897	2.33679	3.12181	5.21608	2.93761	9.12815	6.15353	-0.0456647	NA	-0.346811	NA	-0.433692	0.388741	-0.134582	NA	0.0014978	0.998799
wcaK.wzxC.IGR	2118405	2118679	+	274	0	0	2	0	1	1	3	2	0	3	2	1	0	0	1.79425	0	1.04291	1.01897	2.33679	1.24873	0	2.93761	2.60804	1.02559	0.026964	NA	0.00562491	NA	0.0900252	NA	0.0329816	NA	0.126271	NA
wzxC.wcaK.IGR	2118505	2118579	-	74	9	6	3	3	0	2	2	0	1	1	2	6	10.7965	6.08633	2.69137	2.93938	0	2.03795	1.55786	0	1.04322	0.979204	2.60804	6.15353	-0.05832	NA	-0.0854295	NA	-0.313473	NA	-0.122965	NA	0.153048	NA
wzxC.EST3UTR	2118580	2118679	-	99	10	6	3	4	0	2	3	0	1	1	3	5	11.9961	6.08633	2.69137	3.91917	0	2.03795	2.33679	0	1.04322	0.979204	3.91206	5.12794	-0.0558146	NA	-0.104483	NA	-0.276541	NA	-0.150067	NA	0.110384	0.886073
wzxC	2118680	2120158	-	1478	2	2	2	2	0	0	4	4	4	4	1	4	2.39922	2.02878	1.79425	1.95958	0	0	3.11572	2.49745	4.17286	3.91681	1.30402	4.10235	-0.00629822	NA	-0.16773	NA	0.0926201	NA	0.0981985	NA	0.113822	NA
wzxC.AS	2118680	2120158	+	1478	2	4	0	5	2	6	7	3	2	8	10	4	2.39922	4.05756	0	4.89896	2.08583	6.11385	5.45251	1.87309	2.08643	7.83363	13.0402	4.10235	-0.0146393	NA	0.0561989	NA	0.112303	NA	0.111315	NA	0.513984	0.412235
wcaJ	2120160	2121554	-	1394	2	2	2	1	0	0	14	2	0	0	4	0	2.39922	2.02878	1.79425	0.979792	0	0	10.905	1.24873	0	0	5.21608	0	-0.0122929	NA	-0.102553	NA	0.26493	NA	-0.150208	NA	0.134877	NA
wcaJ.AS	2120160	2121554	+	1394	4	4	2	6	2	0	3	4	6	4	4	2	4.79844	4.05756	1.79425	5.87875	2.08583	0	2.33679	2.49745	6.25929	3.91681	5.21608	2.05118	-0.00800314	NA	-0.129098	NA	-0.129615	NA	0.0446544	NA	-0.0235417	0.97928
wcaJ.cpsG.TU	2121555	2121608	-	53	0	0	0	1	0	0	2	0	0	0	1	0	0	0	0	0.979792	0	0	1.55786	0	0	0	1.30402	0	0.00474198	NA	-0.0118373	NA	0.017931	NA	-0.0179999	NA	0.0160726	NA
wcaJ.cpsG.TU_AS	2121555	2121608	+	53	0	0	0	0	1	2	2	0	0	0	0	0	0	0	0	0	1.04291	2.03795	1.55786	0	0	0	0	0	0	NA	0.0294651	NA	0.0585779	NA	0	NA	0	NA
cpsG	2121609	2122979	-	1370	0	2	2	1	4	6	1	8	0	4	8	8	0	2.02878	1.79425	0.979792	4.17165	6.11385	0.778929	4.9949	0	3.91681	10.4322	8.2047	0.00937355	NA	0.135053	NA	0.181312	NA	0.0417311	NA	0.780809	0.22385
cpsG.AS	2121609	2122979	+	1370	0	0	4	2	3	5	9	2	2	4	4	2	0	0	3.5885	1.95958	3.12874	5.09487	7.01037	1.24873	2.08643	3.91681	5.21608	2.05118	0.095602	NA	0.0376056	NA	0.0980333	NA	0.010143	NA	0.0813169	NA
cpsG.cpsB.TU	2122980	2123083	-	103	1	2	2	2	2	0	2	2	0	1	0	0	1.19961	2.02878	1.79425	1.95958	2.08583	0	1.55786	1.24873	0	0.979204	0	0	0.00325371	NA	-0.0288114	NA	-0.041201	NA	-0.084213	NA	-0.41286	NA
cpsG.cpsB.TU_AS	2122980	2123083	+	103	0	0	0	0	2	4	0	1	0	0	0	0	0	0	0	0	2.08583	4.0759	0	0.624363	0	0	0	0	0	NA	0.0544072	NA	0.0333917	NA	0	NA	0	NA
cpsB	2123084	2124520	-	1436	5	6	2	3	3	6	9	11	6	10	7	6	5.99805	6.08633	1.79425	2.93938	3.12874	6.11385	7.01037	6.86799	6.25929	9.79204	9.12815	6.15353	-0.0739567	NA	0.0964274	NA	0.447145	0.373808	0.309337	NA	0.603522	0.327563
cpsB.AS	2123084	2124520	+	1436	0	4	2	3	4	3	2	3	0	0	0	2	0	4.05756	1.79425	2.93938	4.17165	3.05692	1.55786	1.87309	0	0	0	2.05118	0.00389765	NA	0.0295663	NA	-0.0572696	NA	-0.226186	NA	-0.179003	NA
cpsB.wcaI.TU	2124521	2124522	-	1	0	0	0	1	0	0	0	0	0	0	0	0	0	0	0	0.979792	0	0	0	0	0	0	0	0	0.00474198	NA	-0.0118373	NA	-0.0494504	NA	-0.0179999	NA	-0.0490828	NA
cpsB.wcaI.TU_AS	2124521	2124522	+	1	0	0	0	0	0	0	0	0	0	0	0	0	0	0	0	0	0	0	0	0	0	0	0	0	0	NA	0	NA	0	NA	0	NA	0	NA
wcaI	2124523	2125746	-	1223	0	8	7	9	5	0	2	9	6	6	7	0	0	8.11511	6.27987	8.81813	5.21456	0	1.55786	5.61926	6.25929	5.87522	9.12815	0	0.0280847	NA	-0.106524	NA	-0.192172	NA	-0.0298348	NA	-0.176085	0.804936
wcaI.AS	2124523	2125746	+	1223	2	0	0	0	0	4	0	2	0	2	0	2	2.39922	0	0	0	0	4.0759	0	1.24873	0	1.95841	0	2.05118	-0.0244046	NA	0.0772283	NA	0.106305	NA	0.0745344	NA	0.227155	NA
gmm	2125743	2126222	-	479	0	1	4	3	1	5	8	6	2	1	2	2	0	1.01439	3.5885	2.93938	1.04291	5.09487	6.23144	3.74618	2.08643	0.979204	2.60804	2.05118	0.059464	NA	-0.00574475	NA	0.111518	NA	-0.0970373	NA	-0.108931	NA
gmm.AS	2125747	2126222	+	475	0	6	4	0	4	2	8	5	0	0	6	2	0	6.08633	3.5885	0	4.17165	2.03795	6.23144	3.12181	0	0	7.82413	2.05118	-0.0188866	NA	0.0410334	NA	0.204322	NA	-0.214803	NA	0.285829	NA
gmm.fcl.TU	2126223	2126224	-	1	0	0	0	0	0	2	0	0	0	0	0	0	0	0	0	0	0	2.03795	0	0	0	0	0	0	0	NA	0.0232096	NA	0	NA	0	NA	0	NA
gmm.fcl.TU_AS	2126223	2126224	+	1	0	0	0	0	2	0	0	0	0	0	0	0	0	0	0	0	2.08583	0	0	0	0	0	0	0	0	NA	0.0235099	NA	0	NA	0	NA	0	NA
fcl	2126225	2127190	-	965	0	0	2	2	0	2	2	2	0	0	2	3	0	0	1.79425	1.95958	0	2.03795	1.55786	1.24873	0	0	2.60804	3.07676	0.0445798	NA	-0.0294761	NA	-0.0411166	NA	-0.157401	NA	0.083933	NA
fcl.AS	2126225	2127190	+	965	6	8	0	8	6	6	2	4	0	6	4	2	7.19765	8.11511	0	7.83834	6.25748	6.11385	1.55786	2.49745	0	5.87522	5.21608	2.05118	-0.0363919	NA	0.0497425	NA	-0.170132	NA	-0.0372589	NA	-0.0274133	0.975842
fcl.gmd.TU	2127191	2127192	-	1	0	0	0	0	0	0	0	0	0	0	0	0	0	0	0	0	0	0	0	0	0	0	0	0	0	NA	0	NA	0	NA	0	NA	0	NA
fcl.gmd.TU_AS	2127191	2127192	+	1	0	0	0	0	1	0	0	0	0	0	0	0	0	0	0	0	1.04291	0	0	0	0	0	0	0	0	NA	0.013903	NA	0	NA	0	NA	0	NA
gmd	2127193	2128314	-	1121	2	0	2	0	1	0	2	0	0	0	2	3	2.39922	0	1.79425	0	1.04291	0	1.55786	0	0	0	2.60804	3.07676	-0.0041565	NA	-0.0187372	NA	-0.0181684	NA	-0.0790815	NA	0.184281	NA
gmd.AS	2127193	2128314	+	1121	8	0	2	4	7	2	2	3	6	4	2	6	9.59687	0	1.79425	3.91917	7.30039	2.03795	1.55786	1.87309	6.25929	3.91681	2.60804	6.15353	-0.0251533	NA	0.0512015	NA	-0.127779	NA	0.0852736	NA	0.154096	0.831
gmd.wcaF.TU	2128315	2128339	-	24	0	0	1	0	0	0	1	0	0	0	0	0	0	0	0.897125	0	0	0	0.778929	0	0	0	0	0	0.00448246	NA	-0.0112349	NA	-0.00738372	NA	-0.0171022	NA	-0.0462499	NA
gmd.wcaF.TU_AS	2128315	2128339	+	24	0	0	0	0	0	0	0	2	0	0	0	0	0	0	0	0	0	0	0	1.24873	0	0	0	0	0	NA	0	NA	0.0494902	NA	0	NA	0	NA
wcaF	2128340	2128888	-	548	1	0	0	0	0	0	4	0	0	0	0	1	1.19961	0	0	0	0	0	3.11572	0	0	0	0	1.02559	-0.00736992	NA	0	NA	0.0955254	NA	0	NA	0.0767938	NA
wcaF.AS	2128340	2128888	+	548	0	0	0	2	0	0	0	2	0	0	0	0	0	0	0	1.95958	0	0	0	1.24873	0	0	0	0	0.00886994	NA	-0.0214242	NA	-0.0172616	NA	-0.032292	NA	-0.0940341	NA
wcaF.wcaE.TU	2128889	2128903	-	14	0	0	0	0	0	0	0	0	0	0	0	0	0	0	0	0	0	0	0	0	0	0	0	0	0	NA	0	NA	0	NA	0	NA	0	NA
wcaF.wcaE.TU_AS	2128889	2128903	+	14	0	0	0	0	0	0	0	0	0	0	0	0	0	0	0	0	0	0	0	0	0	0	0	0	0	NA	0	NA	0	NA	0	NA	0	NA
wcaE	2128904	2129650	-	746	5	2	0	0	1	0	2	0	0	2	4	2	5.99805	2.02878	0	0	1.04291	0	1.55786	0	0	1.95841	5.21608	2.05118	-0.0807133	NA	0.0437188	NA	0.184622	NA	0.116649	NA	0.734278	NA
wcaE.AS	2128904	2129650	+	746	0	0	0	0	0	0	0	0	0	0	0	0	0	0	0	0	0	0	0	0	0	0	0	0	0	NA	0	NA	0	NA	0	NA	0	NA
wcaE.wcaD.TU	2129651	2129660	-	9	1	0	0	0	1	0	0	0	0	0	1	1	1.19961	0	0	0	1.04291	0	0	0	0	0	1.30402	1.02559	-0.0078744	NA	0.0164146	NA	0	NA	0	NA	0.138363	NA
wcaE.wcaD.TU_AS	2129651	2129660	+	9	0	0	0	0	0	0	0	0	0	0	0	0	0	0	0	0	0	0	0	0	0	0	0	0	0	NA	0	NA	0	NA	0	NA	0	NA
wcaD.AS	2129661	2130852	+	1191	0	0	0	0	0	0	0	0	2	0	0	1	0	0	0	0	0	0	0	0	2.08643	0	0	1.02559	0	NA	0	NA	0	NA	0.0350133	NA	0.070222	NA
wcaD	2129661	2130878	-	1217	2	0	6	4	3	5	6	2	6	3	1	3	2.39922	0	5.38275	3.91917	3.12874	5.09487	4.67358	1.24873	6.25929	2.93761	1.30402	3.07676	0.0643056	NA	-0.0132711	NA	-0.133469	NA	-0.00233667	NA	-0.256763	0.701424
wcaC	2130853	2132070	-	1217	2	3	4	6	7	1	6	8	4	5	0	4	2.39922	3.04317	3.5885	5.87875	7.30039	1.01897	4.67358	4.9949	4.17286	4.89602	0	4.10235	0.0292268	NA	-0.0144499	NA	0.00729003	NA	-0.00623575	NA	-0.282988	0.670029
wcaC.AS	2130853	2132070	+	1217	4	2	0	2	4	0	2	2	2	2	0	2	4.79844	2.02878	0	1.95958	4.17165	0	1.55786	1.24873	2.08643	1.95841	0	2.05118	-0.037049	NA	0.0475077	NA	0.0609293	NA	0.0652704	NA	0.0236863	NA
wcaB	2132067	2132555	-	488	0	0	2	0	3	0	2	0	2	0	0	0	0	0	1.79425	0	3.12874	0	1.55786	0	2.08643	0	0	0	0.0140654	NA	0.0129521	NA	-0.0107401	NA	0.00476257	NA	-0.141681	NA
wcaB.AS	2132071	2132555	+	484	9	7	4	1	14	12	2	18	6	6	6	4	10.7965	7.10072	3.5885	0.979792	14.6008	12.2277	1.55786	11.2385	6.25929	5.87522	7.82413	4.10235	-0.118407	NA	0.433753	NA	0.402442	0.425212	0.201551	NA	0.431965	0.492795
