## Supplemental Table S3 for "RNA-RNA Interactome Approaches Provide *in vivo* Evidence for a Critical Role of the Hfq Rim Face in sRNA-mRNA Pairing" (part 3 of 3)

### Sheet: Results (continued)
Geneid	Start	End	Strand	Length	raw_counts_WT_Untagged_Hfq_1	raw_counts_WT_Untagged_Hfq_2	raw_counts_Hfq-Flag_1	raw_counts_Hfq-Flag_2	raw_counts_Hfq_K31A-Flag_1	raw_counts_Hfq_K31A-Flag_2	raw_counts_Hfq_D9A-Flag_1	raw_counts_Hfq_D9A-Flag_2	raw_counts_Hfq_R16A-Flag_1	raw_counts_Hfq_R16A-Flag_2	raw_counts_Hfq_Y25D-Flag_1	raw_counts_Hfq_Y25D-Flag_2	normalized_counts_WT_Untagged_Hfq_1	normalized_counts_WT_Untagged_Hfq_2	normalized_counts_Hfq-Flag_1	normalized_counts_Hfq-Flag_2	normalized_counts_Hfq_K31A-Flag_1	normalized_counts_Hfq_K31A-Flag_2	normalized_counts_Hfq_D9A-Flag_1	normalized_counts_Hfq_D9A-Flag_2	normalized_counts_Hfq_R16A-Flag_1	normalized_counts_Hfq_R16A-Flag_2	normalized_counts_Hfq_Y25D-Flag_1	normalized_counts_Hfq_Y25D-Flag_2	log2FoldChange_FlagvsunFlag	padj_FlagvsUnFlag	log2FoldChange_K31AvsWT	padj_K31AvsWT	log2FoldChange_D9AvsWT	padj_D9AvsWT	log2FoldChange_R16AvsWT	padj_R16AvsWT	log2FoldChange_Y25DvsWT	padj_Y25DvsWT
wcaB.wcaA.TU	2132556	2132557	-	1	0	0	0	0	0	0	0	0	0	0	0	0	0	0	0	0	0	0	0	0	0	0	0	0	0	NA	0	NA	0	NA	0	NA	0	NA
wcaB.wcaA.TU_AS	2132556	2132557	+	1	0	0	0	0	2	1	0	2	0	1	1	0	0	0	0	0	2.08583	1.01897	0	1.24873	0	0.979204	1.30402	0	0	NA	0.0512167	NA	0.0835384	NA	0.0333105	NA	0.122919	NA
wcaA	2132558	2133397	-	839	0	0	2	0	0	4	2	3	0	0	6	0	0	0	1.79425	0	0	4.0759	1.55786	1.87309	0	0	7.82413	0	0.0225284	NA	0.0323209	NA	0.070687	NA	-0.0809246	NA	0.245655	NA
wcaA.AS	2132558	2133397	+	839	1	5	4	7	10	7	0	11	6	11	4	0	1.19961	5.07195	3.5885	6.85855	10.4291	7.13282	0	6.86799	6.25929	10.7712	5.21608	0	0.0258966	NA	0.0614599	NA	-0.114629	NA	0.0801846	NA	-0.266674	0.69136
wcaA.wzc.TU	2133398	2133489	-	91	0	1	0	0	0	0	0	1	0	0	0	0	0	1.01439	0	0	0	0	0	0.624363	0	0	0	0	-0.00620333	NA	0	NA	0.0249443	NA	0	NA	0	NA
wcaA.wzc.TU_AS	2133398	2133489	+	91	0	0	0	0	0	0	0	0	0	3	0	0	0	0	0	0	0	0	0	0	0	2.93761	0	0	0	NA	0	NA	0	NA	0.0422813	NA	0	NA
wzc	2133490	2135652	-	2162	4	3	0	4	0	4	2	11	4	4	2	4	4.79844	3.04317	0	3.91917	0	4.0759	1.55786	6.86799	4.17286	3.91681	2.60804	4.10235	-0.0301414	NA	0.0048915	NA	0.195128	NA	0.0958046	NA	0.172421	0.808025
wzc.AS	2133490	2135652	+	2162	6	2	0	6	4	10	4	6	4	4	2	2	7.19765	2.02878	0	5.87875	4.17165	10.1897	3.11572	3.74618	4.17286	3.91681	2.60804	2.05118	-0.0241041	NA	0.109885	NA	0.0483048	NA	0.0498337	NA	-0.0756944	0.925616
wzc.wzb.TU	2135653	2135654	-	1	0	0	0	0	0	0	0	0	0	0	0	0	0	0	0	0	0	0	0	0	0	0	0	0	0	NA	0	NA	0	NA	0	NA	0	NA
wzc.wzb.TU_AS	2135653	2135654	+	1	0	0	0	0	0	0	0	0	0	0	0	0	0	0	0	0	0	0	0	0	0	0	0	0	0	NA	0	NA	0	NA	0	NA	0	NA
wzb	2135655	2136098	-	443	0	0	0	2	0	0	0	0	0	0	0	0	0	0	0	1.95958	0	0	0	0	0	0	0	0	0.00886994	NA	-0.0214242	NA	-0.0783253	NA	-0.032292	NA	-0.0940341	NA
wzb.AS	2135655	2136098	+	443	0	0	0	0	0	0	0	0	0	0	0	2	0	0	0	0	0	0	0	0	0	0	0	2.05118	0	NA	0	NA	0	NA	0	NA	0.110364	NA
wzb.wza.TU	2136099	2136103	-	4	0	0	0	0	0	0	0	0	0	0	0	0	0	0	0	0	0	0	0	0	0	0	0	0	0	NA	0	NA	0	NA	0	NA	0	NA
wzb.wza.TU_AS	2136099	2136103	+	4	0	0	0	0	0	0	0	0	0	0	0	0	0	0	0	0	0	0	0	0	0	0	0	0	0	NA	0	NA	0	NA	0	NA	0	NA
wza	2136104	2137243	-	1139	0	0	0	0	0	0	0	0	2	0	0	2	0	0	0	0	0	0	0	0	2.08643	0	0	2.05118	0	NA	0	NA	0	NA	0.0350133	NA	0.110364	NA
wza.AS	2136104	2137243	+	1139	2	4	0	2	0	0	0	4	2	0	0	2	2.39922	4.05756	0	1.95958	0	0	0	2.49745	2.08643	0	0	2.05118	-0.0229409	NA	-0.0602471	NA	0.0311843	NA	0.0037884	NA	0.014309	NA
wza.5UTR	2137244	2137583	-	339	0	0	0	0	0	0	0	0	0	0	0	0	0	0	0	0	0	0	0	0	0	0	0	0	0	NA	0	NA	0	NA	0	NA	0	NA
wza.yegH.IGR	2137244	2137862	+	618	0	0	0	0	0	1	0	0	0	0	0	0	0	0	0	0	0	1.01897	0	0	0	0	0	0	0	NA	0.0137432	NA	0	NA	0	NA	0	NA
yegH.wza.IGR	2137584	2137901	-	317	0	0	0	0	0	0	0	0	0	0	0	0	0	0	0	0	0	0	0	0	0	0	0	0	0	NA	0	NA	0	NA	0	NA	0	NA
yegH.5UTR	2137863	2137901	+	38	4	9	7	2	3	5	10	10	2	5	1	6	4.79844	9.1295	6.27987	1.95958	3.12874	5.09487	7.78929	6.24363	2.08643	4.89602	1.30402	6.15353	-0.0361553	NA	-0.00102672	NA	0.185331	NA	-0.0286551	NA	-0.0317163	0.972741
yegH	2137902	2139485	+	1583	62	78	57	37	45	45	70	94	60	61	32	53	74.3758	79.1223	51.1361	36.2523	46.9311	45.8538	54.5251	58.6901	62.5929	59.7314	41.7287	54.3562	-0.26795	0.24501	0.0201033	0.955062	0.221359	0.567719	0.195984	0.533618	0.10049	0.862435
yegH.AS	2137902	2139485	-	1583	12	7	14	16	5	10	14	12	9	7	9	5	14.3953	7.10072	12.5597	15.6767	5.21456	10.1897	10.905	7.49235	9.38894	6.85443	11.7362	5.12794	0.031115	NA	-0.12777	NA	-0.220126	0.691486	-0.155252	0.698599	-0.326299	0.609062
yegH.EST3UTR	2139486	2139585	+	99	56	98	99	78	90	66	84	131	66	106	98	82	67.1781	99.4101	88.8154	76.4238	93.8621	67.2523	65.4301	81.7915	68.8522	103.796	127.794	84.0982	-0.00297007	0.997583	-0.00941212	0.976083	-0.0942393	0.82826	0.0221814	0.962978	0.261969	0.5606
asmA.yegH.IGR	2139486	2139658	-	172	65	55	83	69	73	61	76	92	46	61	30	33	77.9746	55.7914	74.4614	67.6057	76.1326	62.1574	59.1986	57.4414	47.9879	59.7314	39.1206	33.8444	0.017644	0.970045	-0.00994452	0.97393	-0.168883	0.668476	-0.157234	0.624286	-0.755769	0.0451658
yegH.asmA.IGR	2139586	2139758	+	172	68	94	106	84	83	76	76	127	72	103	91	84	81.5734	95.3526	95.0952	82.3026	86.5618	77.442	59.1986	79.294	75.1115	100.858	118.666	86.1494	0.000527252	0.999571	-0.0302116	0.926509	-0.223595	0.523549	-0.00401892	0.99473	0.153758	0.748792
asmA.EST3UTR	2139659	2139758	-	99	73	73	106	81	57	55	78	80	59	60	33	56	87.5715	74.0504	95.0952	79.3632	59.446	56.0436	60.7565	49.949	61.5497	58.7522	43.0327	57.4329	0.0230054	0.957151	-0.236357	0.337408	-0.471332	0.160106	-0.249294	0.393953	-0.620692	0.089376
asmA	2139759	2141612	-	1853	402	444	528	479	387	421	441	647	436	434	249	353	482.243	450.389	473.682	469.321	403.607	428.988	343.508	403.963	454.842	424.974	324.701	362.033	0.00582571	0.991247	-0.0641524	0.71046	-0.268516	0.190405	-0.0440496	0.862436	-0.415549	0.0522194
asmA.AS	2139759	2141612	+	1853	6	5	13	5	3	4	2	9	7	4	2	2	7.19765	5.07195	11.6626	4.89896	3.12874	4.0759	1.55786	5.61926	7.30251	3.91681	2.60804	2.05118	0.0224004	NA	-0.123404	NA	-0.31411	NA	-0.0768536	NA	-0.595689	0.338414
asmA.EST5UTR	2141613	2141623	-	10	11	22	15	15	25	19	15	42	23	13	14	18	13.1957	22.3166	13.4569	14.6969	26.0728	19.3605	11.6839	26.2232	23.994	12.7296	18.2563	18.4606	-0.0349575	NA	0.130661	0.680477	0.185014	0.734953	0.086203	0.855771	0.195025	0.768449
asmA.dcd.IGR	2141613	2141633	+	20	0	0	1	0	0	3	0	1	0	0	0	1	0	0	0.897125	0	0	3.05692	0	0.624363	0	0	0	1.02559	0.00592288	NA	0.0212795	NA	-0.0152819	NA	-0.022607	NA	0.0145401	NA
dcd.EST3UTR	2141624	2141633	-	9	13	17	12	12	19	15	13	37	23	11	13	16	15.5949	17.2446	10.7655	11.7575	19.8153	15.2846	10.1261	23.1014	23.994	10.7712	16.9523	16.4094	-0.0534232	NA	0.109683	0.746971	0.233906	0.659019	0.141531	0.724746	0.278349	0.65982
dcd	2141634	2142215	-	581	356	410	441	388	358	398	438	612	383	347	313	378	427.061	415.9	395.632	380.159	373.363	405.552	341.171	382.11	399.551	339.784	408.159	387.672	-0.0422151	0.893553	0.00161624	0.99317	-0.0739151	0.793556	-0.029894	0.908877	0.0322235	0.933737
dcd.AS	2141634	2142215	+	581	2	12	8	6	4	8	6	14	4	0	2	6	2.39922	12.1727	7.177	5.87875	4.17165	8.15179	4.67358	8.74108	4.17286	0	2.60804	6.15353	-0.00821532	NA	-0.00750378	NA	0.0109394	0.986763	-0.218001	NA	-0.161644	0.824899
dcd.udk.TU	2142216	2142306	-	90	130	166	180	195	142	152	159	174	165	155	80	158	155.949	168.389	161.482	191.059	148.094	154.884	123.85	108.639	172.131	151.777	104.322	162.043	0.0299426	0.9377	-0.0685662	0.778404	-0.474817	0.0854937	-0.0492097	0.891966	-0.327822	0.332552
dcd.udk.TU_AS	2142216	2142306	+	90	0	0	0	0	0	0	0	1	0	2	0	0	0	0	0	0	0	0	0	0.624363	0	1.95841	0	0	0	NA	0	NA	0.0249443	NA	0.0337938	NA	0	NA
udk	2142307	2142948	-	641	42	82	66	31	35	43	72	55	45	50	30	44	50.3836	83.1799	59.2102	30.3736	36.5019	43.8159	56.0829	34.3399	46.9447	48.9602	39.1206	45.1259	-0.108892	0.661567	-0.035478	0.924528	0.00134004	0.998663	0.0282063	0.955839	-0.0581723	0.933539
udk.AS	2142307	2142948	+	641	4	3	4	6	4	0	2	13	3	5	2	4	4.79844	3.04317	3.5885	5.87875	4.17165	0	1.55786	8.11671	3.12965	4.89602	2.60804	4.10235	0.010275	NA	-0.088558	NA	0.0109008	NA	-0.0245189	NA	-0.120749	0.874546
udk.EST5UTR	2142949	2143048	-	99	8	9	7	6	7	8	3	10	6	3	4	2	9.59687	9.1295	6.27987	5.87875	7.30039	8.15179	2.33679	6.24363	6.25929	2.93761	5.21608	2.05118	-0.0363738	NA	0.0366111	NA	-0.129983	0.831169	-0.0570771	NA	-0.251277	0.711674
udk.dgcE.IGR	2142949	2143165	+	216	2	4	0	0	2	0	0	1	0	2	0	3	2.39922	4.05756	0	0	2.08583	0	0	0.624363	0	1.95841	0	3.07676	-0.0540809	NA	0.0665875	NA	0.0625056	NA	0.0937482	NA	0.361498	NA
dgcE.udk.IGR	2143049	2143265	-	216	2	3	3	4	1	1	6	4	2	5	2	2	2.39922	3.04317	2.69137	3.91917	1.04291	1.01897	4.67358	2.49745	2.08643	4.89602	2.60804	2.05118	0.00916894	NA	-0.107852	NA	0.0212424	NA	0.00875316	NA	-0.118606	NA
dgcE.EST5UTR	2143166	2143265	+	99	9	18	24	25	11	11	29	45	13	19	35	28	10.7965	18.259	21.531	24.4948	11.472	11.2087	22.589	28.0963	13.5618	18.6049	45.6407	28.7165	0.0824551	0.758059	-0.256241	0.372356	0.0642894	0.909561	-0.134782	0.733026	0.407086	0.45197
dgcE	2143266	2146583	+	3317	274	292	295	298	367	315	425	595	398	375	350	368	328.693	296.202	264.652	291.978	382.749	320.977	331.045	371.496	415.2	367.201	456.407	377.416	-0.054767	0.86046	0.164951	0.366502	0.261088	0.254692	0.360992	0.08929	0.524667	0.0197277
dgcE.AS	2143266	2146583	-	3317	21	11	13	10	19	10	13	21	8	22	9	18	25.1918	11.1583	11.6626	9.79792	19.8153	10.1897	10.1261	13.1116	8.34572	21.5425	11.7362	18.4606	-0.0700578	NA	0.072145	NA	0.042504	0.944085	0.0973986	0.833231	0.229895	0.73043
alkA.dgcE.IGR	2146584	2146591	-	7	1	4	6	1	4	2	3	3	2	3	3	4	1.19961	4.05756	5.38275	0.979792	4.17165	2.03795	2.33679	1.87309	2.08643	2.93761	3.91206	4.10235	0.00870251	NA	-0.00342559	NA	-0.112793	NA	-0.033481	NA	0.0774929	NA
dgcE.EST3UTR	2146584	2146683	+	99	14	6	10	8	12	16	12	19	17	12	14	22	16.7945	6.08633	8.97125	7.83834	12.515	16.3036	9.34715	11.8629	17.7347	11.7504	18.2563	22.5629	-0.0360752	NA	0.128283	NA	0.124511	0.834945	0.179775	0.640125	0.668114	0.234328
alkA.EST3UTR	2146592	2146691	-	99	7	11	16	11	9	7	9	7	11	7	8	14	8.39726	11.1583	14.354	10.7777	9.38621	7.13282	7.01037	4.37054	11.4754	6.85443	10.4322	14.3582	0.0282235	NA	-0.0863802	NA	-0.447141	0.370167	-0.0868141	0.85844	-0.00608179	0.995538
dgcE.alkA.IGR	2146684	2146691	+	7	7	3	6	12	4	9	10	10	7	6	5	11	8.39726	3.04317	5.38275	11.7575	4.17165	9.17077	7.78929	6.24363	7.30251	5.87522	6.5201	11.2815	0.0363869	NA	-0.0399359	NA	-0.0848069	0.894401	-0.0578486	NA	0.0268578	0.976313
alkA	2146692	2147540	-	848	42	39	35	39	44	35	42	40	45	36	22	50	50.3836	39.5612	31.3994	38.2119	45.8882	35.6641	32.715	24.9745	46.9447	35.2513	28.6885	51.2794	-0.0592439	0.861027	0.051029	0.889192	-0.140977	0.772313	0.0727106	0.874428	0.138928	0.819288
alkA.AS	2146692	2147540	+	848	15	10	10	19	12	14	16	15	7	8	8	12	17.9941	10.1439	8.97125	18.6161	12.515	14.2656	12.4629	9.36544	7.30251	7.83363	10.4322	12.3071	-0.00211493	NA	-0.00533718	NA	-0.125765	0.83272	-0.185431	0.628518	-0.121625	0.871372
alkA.5UTR	2147541	2147559	-	18	2	2	4	1	2	2	3	3	2	8	1	4	2.39922	2.02878	3.5885	0.979792	2.08583	2.03795	2.33679	1.87309	2.08643	7.83363	1.30402	4.10235	0.00181845	NA	-0.00995578	NA	-0.0231338	NA	0.110828	NA	0.0576584	NA
alkA.yegD.IGR	2147541	2147573	+	32	0	0	0	0	0	0	0	0	0	0	0	0	0	0	0	0	0	0	0	0	0	0	0	0	0	NA	0	NA	0	NA	0	NA	0	NA
yegD.alkA.IGR	2147560	2147673	-	113	0	0	1	0	1	0	0	0	0	1	0	1	0	0	0.897125	0	1.04291	0	0	0	0	0.979204	0	1.02559	0.00478343	NA	0.00156465	NA	-0.0507979	NA	0.00157447	NA	0.0119339	NA
yegD.EST5UTR	2147574	2147673	+	99	0	0	0	0	0	0	0	1	0	0	0	0	0	0	0	0	0	0	0	0.624363	0	0	0	0	0	NA	0	NA	0.0249443	NA	0	NA	0	NA
yegD.AS	2147674	2148938	-	1264	0	6	2	15	8	11	18	23	7	8	5	14	0	6.08633	1.79425	14.6969	8.3433	11.2087	14.0207	14.3603	7.30251	7.83363	6.5201	14.3582	0.0767783	NA	0.027702	NA	0.235259	0.671186	-0.0161267	0.979726	0.127912	0.867849
yegD	2147674	2149026	+	1352	13	6	14	7	18	8	4	33	4	6	6	14	15.5949	6.08633	12.5597	6.85855	18.7724	8.15179	3.11572	20.604	4.17286	5.87522	7.82413	14.3582	-0.00898436	NA	0.0557119	NA	0.0910885	0.88584	-0.155648	0.698317	0.0740001	0.928727
yegI.EST3UTR	2148939	2149038	-	99	3	10	8	4	1	6	4	6	8	3	10	2	3.59883	10.1439	7.177	3.91917	1.04291	6.11385	3.11572	3.74618	8.34572	2.93761	13.0402	2.05118	-0.0144008	NA	-0.0543831	NA	-0.159178	NA	0.00172073	NA	0.121077	0.875304
yegD.EST3UTR	2149027	2149126	+	99	3	0	2	2	1	0	3	4	2	1	2	6	3.59883	0	1.79425	1.95958	1.04291	0	2.33679	2.49745	2.08643	0.979204	2.60804	6.15353	0.00245119	NA	-0.0774639	NA	0.0531799	NA	-0.0212731	NA	0.250712	NA
yegI	2149039	2150985	-	1946	27	33	26	21	28	36	59	52	30	27	34	33	32.3894	33.4748	23.3252	20.5756	29.2016	36.6831	45.9568	32.4669	31.2965	26.4385	44.3367	33.8444	-0.0970814	0.704264	0.148778	0.602939	0.502448	0.224199	0.11836	0.761433	0.553573	0.23933
yegI.AS	2149127	2150985	+	1858	2	7	8	8	4	4	8	2	16	9	12	7	2.39922	7.10072	7.177	7.83834	4.17165	4.0759	6.23144	1.24873	16.6914	8.81283	15.6483	7.17912	0.0357733	NA	-0.0942642	NA	-0.299823	0.574802	0.12329	NA	0.213908	0.759844
yegI.yegJ.IGR	2150986	2151084	+	98	0	0	0	0	0	0	0	0	0	0	0	0	0	0	0	0	0	0	0	0	0	0	0	0	0	NA	0	NA	0	NA	0	NA	0	NA
yegI.EST5UTR	2150986	2151085	-	99	0	0	0	0	0	0	0	0	0	0	0	0	0	0	0	0	0	0	0	0	0	0	0	0	0	NA	0	NA	0	NA	0	NA	0	NA
yegJ.EST5UTR	2151085	2151184	+	99	0	0	0	0	0	0	0	0	0	0	0	0	0	0	0	0	0	0	0	0	0	0	0	0	0	NA	0	NA	0	NA	0	NA	0	NA
yegJ.yegI.IGR	2151086	2151184	-	98	0	0	0	0	0	0	0	0	0	0	0	0	0	0	0	0	0	0	0	0	0	0	0	0	0	NA	0	NA	0	NA	0	NA	0	NA
yegJ.AS	2151185	2151610	-	425	0	0	0	0	0	0	0	1	0	0	0	0	0	0	0	0	0	0	0	0.624363	0	0	0	0	0	NA	0	NA	0.0249443	NA	0	NA	0	NA
yegJ	2151185	2151646	+	461	2	0	2	3	2	2	0	0	0	3	2	1	2.39922	0	1.79425	2.93938	2.08583	2.03795	0	0	0	2.93761	2.60804	1.02559	0.0175618	NA	-0.00803763	NA	-0.455407	NA	-0.0385291	NA	-0.0600153	NA
yegK.EST3UTR	2151611	2151710	-	99	0	0	0	0	0	0	0	1	0	0	0	0	0	0	0	0	0	0	0	0.624363	0	0	0	0	0	NA	0	NA	0.0249443	NA	0	NA	0	NA
yegJ.EST3UTR	2151647	2151746	+	99	0	0	0	2	0	0	0	0	0	3	1	1	0	0	0	1.95958	0	0	0	0	0	2.93761	1.30402	1.02559	0.0138355	NA	-0.033672	NA	-0.121115	NA	0.0133355	NA	0.0168831	NA
yegK	2151711	2152472	-	761	0	3	6	7	6	0	4	8	1	4	3	0	0	3.04317	5.38275	6.85855	6.25748	0	3.11572	4.9949	1.04322	3.91681	3.91206	0	0.0548055	NA	-0.0605142	NA	-0.0981441	NA	-0.114191	NA	-0.367383	0.559013
yegK.AS	2151747	2152472	+	725	0	2	2	4	0	0	0	0	0	0	0	0	0	2.02878	1.79425	3.91917	0	0	0	0	0	0	0	0	0.00925652	NA	-0.0557336	NA	-0.186899	NA	-0.0831909	NA	-0.243246	NA
yegL	2152469	2153128	-	659	2	4	1	11	8	8	4	21	4	3	2	8	2.39922	4.05756	0.897125	10.7777	8.3433	8.15179	3.11572	13.1116	4.17286	2.93761	2.60804	8.2047	0.0356225	NA	0.0467289	NA	0.119682	0.845273	-0.0847882	NA	-0.0211508	0.981597
yegL.AS	2152473	2153128	+	655	2	0	1	0	0	0	0	0	2	0	0	0	2.39922	0	0.897125	0	0	0	0	0	2.08643	0	0	0	-0.0059394	NA	-0.0125003	NA	-0.0527964	NA	0.0175157	NA	-0.0509343	NA
yegL.EST5UTR	2153129	2153228	-	99	0	0	0	0	0	0	1	0	0	0	0	0	0	0	0	0	0	0	0.778929	0	0	0	0	0	0	NA	0	NA	0.0293689	NA	0	NA	0	NA
yegL.sibA.IGR	2153129	2153310	+	181	70	86	78	66	46	59	53	236	103	125	63	83	83.9726	87.2375	69.9757	64.6663	47.974	60.1195	41.2833	147.35	107.451	122.4	82.1533	85.1238	-0.0588402	0.861831	-0.0752052	0.819693	0.281108	0.492741	0.333557	0.288781	0.210499	0.698564
ibsA.yegL.IGR	2153229	2153248	-	19	0	0	1	0	0	0	0	0	1	0	0	0	0	0	0.897125	0	0	0	0	0	1.04322	0	0	0	0.00448246	NA	-0.0112349	NA	-0.0476476	NA	0.00210159	NA	-0.0462499	NA
ibsA.EST3UTR	2153249	2153348	-	99	10	16	9	10	10	10	3	5	7	3	10	2	11.9961	16.2302	8.07412	9.79792	10.4291	10.1897	2.33679	3.12181	7.30251	2.93761	13.0402	2.05118	-0.0451535	NA	0.0241446	NA	-0.562825	0.263397	-0.130142	NA	-0.103419	0.897084
sibA	2153311	2153454	+	143	6690	7729	5994	5824	3972	3878	3580	4875	3660	4070	2997	5007	8025.39	7840.21	5377.37	5706.31	4142.45	3951.58	2788.57	3043.77	3818.17	3985.36	3908.15	5135.12	-0.398583	0.015667	-0.371008	0.0275213	-0.889753	2.91706e-08	-0.438379	0.00906291	-0.272683	0.171848
ibsA	2153349	2153408	-	59	7	7	6	9	7	1	4	8	5	5	3	2	8.39726	7.10072	5.38275	8.81813	7.30039	1.01897	3.11572	4.9949	5.21608	4.89602	3.91206	2.05118	-0.00653596	NA	-0.0754769	NA	-0.204713	NA	-0.0648324	NA	-0.396881	0.533702
ibsA.EST5UTR	2153409	2153508	-	99	5	6	3	8	3	6	5	4	6	5	6	2	5.99805	6.08633	2.69137	7.83834	3.12874	6.11385	3.89465	2.49745	6.25929	4.89602	7.82413	2.05118	-0.0100041	NA	-0.0162053	NA	-0.174983	NA	0.0115136	NA	-0.0354968	0.969135
sibA.sibB.IGR	2153455	2153645	+	190	1200	1452	1570	1448	1236	1192	1178	1676	1209	1269	883	1163	1439.53	1472.89	1408.49	1418.74	1289.04	1214.62	917.579	1046.43	1261.25	1242.61	1151.45	1192.76	-0.0185748	0.963692	-0.0693704	0.596874	-0.484137	0.00190716	-0.0944103	0.573086	-0.253004	0.185289
ibsB.ibsA.IGR	2153509	2153580	-	71	0	1	0	0	0	0	2	0	2	0	0	0	0	1.01439	0	0	0	0	1.55786	0	2.08643	0	0	0	-0.00622854	NA	0	NA	0.0579841	NA	0.0351618	NA	0	NA
ibsB.EST3UTR	2153581	2153680	-	99	0	6	0	2	0	0	2	2	1	0	0	0	0	6.08633	0	1.95958	0	0	1.55786	1.24873	1.04322	0	0	0	-0.0173492	NA	-0.0499917	NA	0.03484	NA	-0.0280576	NA	-0.197912	NA
sibB	2153646	2153781	+	135	11187	14215	14840	13663	10691	10490	9634	12558	10037	10648	7031	10501	13420	14419.5	13313.3	13386.9	11149.8	10689	7504.21	7840.74	10470.8	10426.6	9168.57	10769.7	-0.0280104	0.93604	-0.195756	0.167857	-0.772662	3.83698e-08	-0.296921	0.0545275	-0.399801	0.00864888
ibsB	2153681	2153737	-	56	2	1	0	1	0	0	0	2	0	1	0	0	2.39922	1.01439	0	0.979792	0	0	0	1.24873	0	0.979204	0	0	-0.0124851	NA	-0.0197811	NA	0.0176807	NA	0.0012496	NA	-0.0772843	NA
ibsB.EST5UTR	2153738	2153837	-	99	19	10	5	10	7	8	8	8	7	7	1	3	22.7926	10.1439	4.48562	9.79792	7.30039	8.15179	6.23144	4.9949	7.30251	6.85443	1.30402	3.07676	-0.0942187	NA	0.0138687	NA	-0.102741	0.87014	-0.000958314	NA	-0.588125	0.340197
sibB.mdtA.IGR	2153782	2153978	+	196	234	265	389	355	259	230	242	330	242	291	121	162	280.709	268.813	348.982	347.826	270.114	234.364	188.501	206.04	252.458	284.948	157.787	166.145	0.13801	0.468684	-0.298592	0.132751	-0.754643	0.000414328	-0.237984	0.265038	-1.0306	1.93684e-06
mdtA.ibsB.IGR	2153838	2154015	-	177	1	2	2	9	4	5	2	2	10	6	4	6	1.19961	2.02878	1.79425	8.81813	4.17165	5.09487	1.55786	1.24873	10.4322	5.87522	5.21608	6.15353	0.0690056	NA	-0.0161693	NA	-0.456633	NA	0.08139	NA	0.0334984	0.971413
mdtA.5UTR	2153979	2154015	+	36	0	3	3	4	4	3	5	2	3	1	2	6	0	3.04317	2.69137	3.91917	4.17165	3.05692	3.89465	1.24873	3.12965	0.979204	2.60804	6.15353	0.0313154	NA	0.00890129	NA	-0.067925	NA	-0.0630748	NA	0.100354	NA
mdtA	2154016	2155263	+	1247	6	28	18	20	13	13	33	32	14	21	23	24	7.19765	28.4029	16.1482	19.5958	13.5579	13.2467	25.7047	19.9796	14.605	20.5633	29.9925	24.6141	-0.00162758	0.999141	-0.069626	0.861744	0.148398	0.791258	-0.00436509	0.99473	0.325441	0.583244
mdtA.AS	2154016	2155263	-	1247	0	2	0	2	2	1	3	4	1	1	0	0	0	2.02878	0	1.95958	2.08583	1.01897	2.33679	2.49745	1.04322	0.979204	0	0	-0.00153733	NA	0.0229338	NA	0.12891	NA	0.00300861	NA	-0.261108	NA
mdtB	2155263	2158385	+	3122	38	29	30	39	30	17	57	63	25	51	42	36	45.5851	29.4173	26.9137	38.2119	31.2874	17.3226	44.399	39.3348	26.0804	49.9394	54.7689	36.9212	-0.0276919	0.948098	-0.0914284	0.780575	0.183169	0.702252	0.0646921	0.892614	0.308415	0.565155
mdtB.AS	2155264	2158385	-	3121	18	16	12	23	20	19	7	21	9	14	16	18	21.593	16.2302	10.7655	22.5352	20.8583	19.3605	5.45251	13.1116	9.38894	13.7089	20.8643	18.4606	-0.0180322	NA	0.0451587	0.908878	-0.34949	0.480792	-0.114912	0.788897	0.120861	0.868259
mdtC	2158386	2161463	+	3077	11	20	29	25	29	44	46	80	36	39	37	40	13.1957	20.2878	26.0166	24.4948	30.2445	44.8349	35.8308	49.949	37.5558	38.1889	48.2488	41.0235	0.0891824	0.735549	0.147229	0.604589	0.458465	0.265155	0.197743	0.569131	0.554144	0.234103
mdtC.AS	2158386	2161463	-	3077	23	24	36	36	32	41	20	16	48	34	22	14	27.591	24.3453	32.2965	35.2725	33.3732	41.7779	15.5786	9.9898	50.0743	33.2929	28.6885	14.3582	0.0527537	0.874394	0.0312381	0.937467	-0.932405	0.0384623	0.0860164	0.846307	-0.412522	0.433639
mdtD.AS	2161464	2162875	-	1411	0	5	4	6	6	0	7	10	0	2	0	3	0	5.07195	3.5885	5.87875	6.25748	0	5.45251	6.24363	0	1.95841	0	3.07676	0.022657	NA	-0.0340536	NA	0.0482566	NA	-0.174053	NA	-0.304533	0.632969
mdtD	2161464	2162879	+	1415	12	6	8	6	6	7	17	18	11	16	8	16	14.3953	6.08633	7.177	5.87875	6.25748	7.13282	13.2418	11.2385	11.4754	15.6673	10.4322	16.4094	-0.0489483	NA	0.00430738	NA	0.333538	0.517925	0.229363	0.542577	0.472994	0.431432
baeS.AS	2162876	2164275	-	1399	2	10	14	4	12	2	3	8	4	8	0	6	2.39922	10.1439	12.5597	3.91917	12.515	2.03795	2.33679	4.9949	4.17286	7.83363	0	6.15353	0.016574	NA	-0.0160461	NA	-0.269239	0.616699	-0.054596	NA	-0.389477	0.541947
baeS	2162876	2164279	+	1403	8	32	13	19	15	19	42	60	25	33	24	36	9.59687	32.4604	11.6626	18.6161	15.6437	19.3605	32.715	37.4618	26.0804	32.3137	31.2965	36.9212	-0.0588352	0.860329	0.0374757	0.926558	0.697589	0.126969	0.305837	0.382276	0.729965	0.150364
baeR	2164276	2164998	+	722	46	70	68	67	67	75	114	119	72	114	59	85	55.182	71.0072	61.0045	65.6461	69.8752	76.4231	88.798	74.2991	75.1115	111.629	76.9372	87.175	3.72989e-05	0.999867	0.056462	0.862047	0.227097	0.525488	0.272203	0.343517	0.286874	0.502542
baeR.AS	2164276	2164998	-	722	2	10	10	4	4	4	6	8	12	0	6	6	2.39922	10.1439	8.97125	3.91917	4.17165	4.0759	4.67358	4.9949	12.5186	0	7.82413	6.15353	0.00119209	NA	-0.055511	NA	-0.0949537	0.878768	-0.00679549	NA	0.0307018	0.97368
baeR.EST3UTR	2164999	2165093	+	94	7	7	13	1	8	5	13	10	9	13	2	11	8.39726	7.10072	11.6626	0.979792	8.3433	5.09487	10.1261	6.24363	9.38894	12.7296	2.60804	11.2815	-0.0151771	NA	0.00738235	NA	0.0960377	0.878918	0.121873	NA	0.0505683	0.955031
yegP.baeR.IGR	2164999	2165188	-	189	3	1	2	0	0	4	2	1	4	1	2	1	3.59883	1.01439	1.79425	0	0	4.0759	1.55786	0.624363	4.17286	0.979204	2.60804	1.02559	-0.0252625	NA	0.0492125	NA	0.0256098	NA	0.0933235	NA	0.149224	NA
yegP.EST5UTR	2165094	2165188	+	94	3	2	7	2	7	3	4	7	3	10	10	16	3.59883	2.02878	6.27987	1.95958	7.30039	3.05692	3.11572	4.37054	3.12965	9.79204	13.0402	16.4094	0.0263895	NA	0.0303475	NA	-0.035157	0.95671	0.0891427	NA	0.721363	0.239422
yegP	2165189	2165521	+	332	11	12	13	6	1	12	19	16	4	6	66	96	13.1957	12.1727	11.6626	5.87875	1.04291	12.2277	14.7997	9.9898	4.17286	5.87522	86.0654	98.4565	-0.0499703	0.874394	-0.0595295	0.880317	0.192345	0.727159	-0.169273	0.665978	3.02803	3.53712e-06
yegP.AS	2165189	2165521	-	332	0	4	2	4	1	10	4	2	2	1	0	2	0	4.05756	1.79425	3.91917	1.04291	10.1897	3.11572	1.24873	2.08643	0.979204	0	2.05118	0.0112068	NA	0.058413	NA	-0.0589858	NA	-0.067193	NA	-0.251002	NA
yegP.EST3UTR	2165522	2165594	+	72	1	0	6	3	0	5	7	12	2	5	25	50	1.19961	0	5.38275	2.93938	0	5.09487	5.45251	7.49235	2.08643	4.89602	32.6005	51.2794	0.098489	NA	-0.0698253	NA	0.184354	0.752085	-0.0347191	0.950711	2.33979	0.00284714
yegQ.yegP.IGR	2165522	2165667	-	145	0	0	0	1	0	3	0	0	0	0	0	0	0	0	0	0.979792	0	3.05692	0	0	0	0	0	0	0.00474198	NA	0.0151761	NA	-0.0494504	NA	-0.0179999	NA	-0.0490828	NA
yegQ.EST5UTR	2165595	2165667	+	72	1	1	3	3	2	2	6	14	1	4	11	16	1.19961	1.01439	2.69137	2.93938	2.08583	2.03795	4.67358	8.74108	1.04322	3.91681	14.3442	16.4094	0.0462318	NA	-0.035589	NA	0.325509	NA	-0.0190795	NA	1.02005	0.115153
yegQ	2165668	2167029	+	1361	35	17	28	17	21	22	29	27	12	25	38	24	41.9863	17.2446	25.1195	16.6565	21.9012	22.4174	22.589	16.8578	12.5186	24.4801	49.5528	24.6141	-0.0577493	0.861027	0.0141169	0.969691	-0.038384	0.946805	-0.0404863	0.940137	0.46779	0.390558
yegQ.AS	2165668	2167029	-	1361	7	13	11	10	7	10	14	19	6	5	14	16	8.39726	13.1871	9.86837	9.79792	7.30039	10.1897	10.905	11.8629	6.25929	4.89602	18.2563	16.4094	-0.0116424	NA	-0.0231283	NA	0.0768322	0.903482	-0.162441	0.683057	0.386951	0.523117
cyaR.yegQ.IGR	2167030	2167113	-	83	4	4	3	5	4	5	5	4	1	2	10	9	4.79844	4.05756	2.69137	4.89896	4.17165	5.09487	3.89465	2.49745	1.04322	1.95841	13.0402	9.23029	-0.0105009	NA	0.0270647	NA	-0.0598793	NA	-0.155776	NA	0.552843	0.371886
yegQ.EST3UTR	2167030	2167113	+	83	120	116	134	116	40	20	36	36	48	60	28	28	143.953	117.669	120.215	113.656	41.7165	20.3795	28.0415	22.4771	50.0743	58.7522	36.5126	28.7165	-0.0313176	0.93604	-1.65664	1.89067e-05	-1.97998	9.64292e-08	-0.749411	0.0218915	-1.61563	2.17335e-05
cyaR	2167114	2167200	+	86	5737	6390	5129	5200	1339	1247	1543	1908	2675	3302	1232	1682	6882.16	6481.95	4601.35	5094.92	1396.46	1270.66	1201.89	1191.28	2790.6	3233.33	1606.55	1725.04	-0.345813	0.0234386	-1.827	6.04829e-35	-1.98309	6.90455e-42	-0.624262	3.19825e-05	-1.50687	1.28038e-24
cyaR.AS	2167114	2167200	-	86	3	0	0	2	0	0	0	2	0	0	2	0	3.59883	0	0	1.95958	0	0	0	1.24873	0	0	2.60804	0	-0.00656852	NA	-0.0382787	NA	-0.0296803	NA	-0.0570658	NA	0.0297153	NA
cyaR.ogrK.IGR	2167201	2167301	+	100	114	106	187	130	152	156	124	88	128	131	46	94	136.755	107.525	167.762	127.373	158.523	158.96	96.5873	54.9439	133.532	128.276	59.985	96.4053	0.0626449	0.846598	0.0277279	0.930438	-0.794747	0.014533	-0.0658192	0.8673	-0.743106	0.027902
ogrK.EST3UTR	2167202	2167301	-	99	3	0	0	1	2	2	6	6	5	6	9	11	3.59883	0	0	0.979792	2.08583	2.03795	4.67358	3.74618	5.21608	5.87522	11.7362	11.2815	-0.0423171	NA	0.113665	NA	0.539061	NA	0.367557	NA	1.56123	0.0454506
ogrK	2167302	2167520	-	218	10	21	8	8	22	16	95	65	30	18	69	70	11.9961	21.3022	7.177	7.83834	22.9441	16.3036	73.9983	40.5836	31.2965	17.6257	89.9774	71.7912	-0.180215	0.394962	0.464342	0.150314	2.47212	7.7058e-06	0.899867	0.0394585	3.16824	8.65291e-08
ogrK.AS	2167302	2167520	+	218	2	0	5	1	1	3	2	1	1	0	0	0	2.39922	0	4.48562	0.979792	1.04291	3.05692	1.55786	0.624363	1.04322	0	0	0	0.0196211	NA	-0.015862	NA	-0.137674	NA	-0.11487	NA	-0.529947	NA
ogrK.yegZ_pg.IGR	2167521	2167601	+	80	0	0	1	0	1	0	0	0	0	0	0	0	0	0	0.897125	0	1.04291	0	0	0	0	0	0	0	0.00448246	NA	0.00146801	NA	-0.0476476	NA	-0.0171022	NA	-0.0462499	NA
ogrK.EST5UTR	2167521	2167620	-	99	3	10	4	7	11	5	40	21	12	5	30	19	3.59883	10.1439	3.5885	6.85855	11.472	5.09487	31.1572	13.1116	12.5186	4.89602	39.1206	19.4862	-0.0281522	NA	0.0857713	NA	0.982686	0.063712	0.130308	0.757472	1.5123	0.0192731
yegZ_pg	2167602	2167820	-	218	3	6	0	1	2	2	6	2	0	0	2	3	3.59883	6.08633	0	0.979792	2.08583	2.03795	4.67358	1.24873	0	0	2.60804	3.07676	-0.0747731	NA	0.0918275	NA	0.330463	NA	-0.0642903	NA	0.448366	NA
yegZ_pg.AS	2167602	2167820	+	218	2	0	2	0	2	0	0	0	0	2	0	0	2.39922	0	1.79425	0	2.08583	0	0	0	0	1.95841	0	0	-0.00268649	NA	0.00326091	NA	-0.122995	NA	0.00287412	NA	-0.140419	NA
yegR.yegZ_pg.IGR	2167821	2167888	-	67	3	4	2	0	3	1	4	2	0	0	1	0	3.59883	4.05756	1.79425	0	3.12874	1.01897	3.11572	1.24873	0	0	1.30402	0	-0.0400053	NA	0.0476214	NA	0.139118	NA	-0.111521	NA	-0.0777853	NA
yegZ_pg.yegR.IGR	2167821	2167988	+	167	0	0	1	2	1	0	2	0	0	1	0	0	0	0	0.897125	1.95958	1.04291	0	1.55786	0	0	0.979204	0	0	0.0189097	NA	-0.0225625	NA	-0.0419678	NA	-0.0344004	NA	-0.192173	NA
yegR.EST3UTR	2167889	2167988	-	99	6	3	2	3	1	0	1	3	2	2	0	0	7.19765	3.04317	1.79425	2.93938	1.04291	0	0.778929	1.87309	2.08643	1.95841	0	0	-0.0289048	NA	-0.0916623	NA	-0.111268	NA	-0.0162048	NA	-0.629778	NA
yegR	2167989	2168306	-	317	4	2	3	4	0	2	1	2	0	0	3	2	4.79844	2.02878	2.69137	3.91917	0	2.03795	0.778929	1.24873	0	0	3.91206	2.05118	-0.000975633	NA	-0.0846307	NA	-0.239438	NA	-0.313388	NA	-0.0305628	NA
yegR.AS	2167989	2168306	+	317	0	0	0	0	0	0	0	0	0	0	0	0	0	0	0	0	0	0	0	0	0	0	0	0	0	NA	0	NA	0	NA	0	NA	0	NA
yegR.5UTR	2168307	2168349	-	42	0	0	0	1	0	0	0	0	0	0	0	0	0	0	0	0.979792	0	0	0	0	0	0	0	0	0.00474198	NA	-0.0118373	NA	-0.0494504	NA	-0.0179999	NA	-0.0490828	NA
yegR.yegS.IGR	2168307	2168611	+	304	0	2	0	0	0	0	0	0	0	0	0	2	0	2.02878	0	0	0	0	0	0	0	0	0	2.05118	-0.0100164	NA	0	NA	0	NA	0	NA	0.110364	NA
yegS.yegR.IGR	2168350	2168711	-	361	0	0	0	0	0	0	0	0	0	2	0	0	0	0	0	0	0	0	0	0	0	1.95841	0	0	0	NA	0	NA	0	NA	0.0337938	NA	0	NA
yegS.EST5UTR	2168612	2168711	+	99	1	2	0	2	0	0	3	3	0	0	0	1	1.19961	2.02878	0	1.95958	0	0	2.33679	1.87309	0	0	0	1.02559	-0.008078	NA	-0.053821	NA	0.0810806	NA	-0.0796293	NA	-0.073995	NA
yegS.AS	2168712	2169592	-	880	0	4	0	2	0	0	0	3	0	2	0	2	0	4.05756	0	1.95958	0	0	0	1.87309	0	1.95841	0	2.05118	-0.0104606	NA	-0.0479005	NA	-0.00176924	NA	0.000645626	NA	0.0103081	NA
yegS	2168712	2169611	+	899	14	14	12	16	7	0	8	10	6	0	8	6	16.7945	14.2014	10.7655	15.6767	7.30039	0	6.23144	6.24363	6.25929	0	10.4322	6.15353	-0.0133825	NA	-0.251161	NA	-0.316388	0.550099	-0.405974	NA	-0.23645	0.731677
gatR_1.EST3UTR	2169593	2169692	-	99	5	8	4	2	0	2	4	1	3	2	2	2	5.99805	8.11511	3.5885	1.95958	0	2.03795	3.11572	0.624363	3.12965	1.95841	2.60804	2.05118	-0.0493273	NA	-0.0859889	NA	-0.106751	NA	-0.0123458	NA	-0.0588525	NA
yegS.EST3UTR	2169612	2169711	+	99	0	3	0	0	0	0	0	0	0	0	0	1	0	3.04317	0	0	0	0	0	0	0	0	0	1.02559	-0.0124863	NA	0	NA	0	NA	0	NA	0.070222	NA
gatR_1	2169693	2170139	-	446	7	8	7	8	2	1	3	0	4	3	2	1	8.39726	8.11511	6.27987	7.83834	2.08583	1.01897	2.33679	0	4.17286	2.93761	2.60804	1.02559	-0.00993606	NA	-0.197285	NA	-0.652885	NA	-0.118085	NA	-0.561179	0.370664
gatR_1.AS	2169712	2170126	+	414	0	0	0	0	0	0	0	0	0	0	0	0	0	0	0	0	0	0	0	0	0	0	0	0	0	NA	0	NA	0	NA	0	NA	0	NA
insE-5.EST5UTR	2170127	2170226	+	99	0	1	3	0	0	5	2	0	0	2	0	1	0	1.01439	2.69137	0	0	5.09487	1.55786	0	0	1.95841	0	1.02559	0.013439	NA	0.0247758	NA	-0.0596237	NA	-0.0169206	NA	-0.124298	NA
gatR_1.EST5UTR	2170140	2170239	-	99	0	1	1	3	1	0	0	0	1	1	0	0	0	1.01439	0.897125	2.93938	1.04291	0	0	0	1.04322	0.979204	0	0	0.0159521	NA	-0.0382253	NA	-0.234972	NA	-0.0291998	NA	-0.286054	NA
insE-5	2170227	2170535	+	308	14	8	21	9	14	24	23	23	8	12	13	11	16.7945	8.11511	18.8396	8.81813	14.6008	24.4554	17.9154	14.3603	8.34572	11.7504	16.9523	11.2815	0.0150581	NA	0.0795783	0.830937	0.0817148	0.894351	-0.0955247	0.837244	0.00600994	0.995538
insE-5.AS	2170227	2170535	-	308	0	3	3	2	1	4	2	4	6	3	0	0	0	3.04317	2.69137	1.95958	1.04291	4.0759	1.55786	2.49745	6.25929	2.93761	0	0	0.0132214	NA	0.00738159	NA	-0.0274958	NA	0.0790294	NA	-0.635991	NA
insEF-5	2170227	2171398	+	1171	50	29	49	25	33	57	64	63	19	27	33	28	59.9805	29.4173	43.9591	24.4948	34.4161	58.0815	49.8515	39.3348	19.8211	26.4385	43.0327	28.7165	-0.0536176	0.874394	0.0963972	0.767446	0.187775	0.694993	-0.172041	0.632545	0.0333874	0.966903
insF-5	2170532	2171398	+	866	37	21	29	18	21	38	42	40	13	17	20	18	44.3855	21.3022	26.0166	17.6363	21.9012	38.721	32.715	24.9745	13.5618	16.6465	26.0804	18.4606	-0.0764623	0.786781	0.0946235	0.778387	0.182731	0.723675	-0.138635	0.724094	0.00929258	0.992198
insEF-5.AS	2170536	2171294	-	758	20	46	27	38	20	18	15	14	13	23	8	11	23.9922	46.6619	24.2224	37.2321	20.8583	18.3415	11.6839	8.74108	13.5618	22.5217	10.4322	11.2815	-0.0249668	0.95329	-0.133685	0.666813	-0.975463	0.0421137	-0.217723	0.547392	-0.927917	0.0753088
gatR_2.EST3UTR	2171295	2171394	-	99	44	45	68	45	21	24	10	18	20	16	11	15	52.7828	45.6475	61.0045	44.0907	21.9012	24.4554	7.78929	11.2385	20.8643	15.6673	14.3442	15.3838	0.0141647	0.980525	-0.501563	0.114662	-2.01898	3.57109e-05	-0.950136	0.0220666	-1.38824	0.00374386
gatR_2	2171395	2171733	-	338	260	379	306	255	113	119	37	99	115	109	69	123	311.898	384.453	274.52	249.847	117.849	121.258	28.8204	61.8119	119.97	106.733	89.9774	126.147	-0.120164	0.600818	-0.914876	0.00171417	-2.38729	9.45329e-15	-1.01481	0.000575857	-1.12719	0.000166896
insEF-5.EST3UTR	2171399	2171498	+	99	4	1	4	5	0	3	10	1	0	1	0	2	4.79844	1.01439	3.5885	4.89896	0	3.05692	7.78929	0.624363	0	0.979204	0	2.05118	0.0137373	NA	-0.0756993	NA	-0.00389102	NA	-0.198826	NA	-0.356483	NA
gatR_2.AS	2171499	2171733	+	234	2	4	2	0	4	1	1	1	0	2	2	0	2.39922	4.05756	1.79425	0	4.17165	1.01897	0.778929	0.624363	0	1.95841	2.60804	0	-0.0345444	NA	0.0624315	NA	-0.0382782	NA	0.0062398	NA	0.0635049	NA
gatR_2.EST5UTR	2171734	2171783	-	49	55	88	57	49	30	32	4	12	17	21	15	38	65.9785	89.2662	51.1361	48.0098	31.2874	32.6072	3.11572	7.49235	17.7347	20.5633	19.5603	38.9723	-0.122797	0.613223	-0.169653	0.53672	-2.80762	4.2622e-07	-0.778637	0.0438525	-0.490485	0.310656
gatR_2.gatD.IGR	2171734	2171832	+	98	0	1	1	1	0	0	0	0	0	0	0	2	0	1.01439	0.897125	0.979792	0	0	0	0	0	0	0	2.05118	0.00388119	NA	-0.0261248	NA	-0.0952011	NA	-0.0392334	NA	0.00788196	NA
gatD.EST3UTR	2171784	2171832	-	48	139	183	169	155	84	88	26	22	57	90	68	112	166.746	185.633	151.614	151.868	87.6047	89.6697	20.2522	13.736	59.4633	88.1283	88.6734	114.866	-0.0519001	0.874394	-0.463268	0.0751922	-3.05576	7.3488e-18	-0.789672	0.00692474	-0.462957	0.178425
gatD	2171833	2172873	-	1040	1404	1798	1805	1481	669	853	276	255	679	812	563	1062	1684.25	1823.87	1619.31	1451.07	697.709	869.185	214.985	159.212	708.343	795.113	734.164	1089.17	-0.0639718	0.817733	-0.856197	6.47906e-05	-2.9964	3.22903e-43	-0.921944	1.50463e-05	-0.68269	0.00199288
gatD.AS	2171833	2172873	+	1040	2	3	0	2	2	4	4	2	0	3	2	1	2.39922	3.04317	0	1.95958	2.08583	4.0759	3.11572	1.24873	0	2.93761	2.60804	1.02559	-0.0334669	NA	0.085024	NA	0.15227	NA	0.0402975	NA	0.149443	NA
gatD.gatC.TU	2172874	2172920	-	46	540	589	540	459	264	202	130	121	218	237	302	512	647.789	597.475	484.447	449.725	275.329	205.833	101.261	75.5479	227.421	232.071	393.814	525.101	-0.172694	0.370903	-0.822747	0.00031374	-2.33248	2.4528e-23	-0.897036	8.08432e-05	-0.0184818	0.970562
gatD.gatC.TU_AS	2172874	2172920	+	46	0	0	0	0	0	0	0	2	0	0	0	0	0	0	0	0	0	0	0	1.24873	0	0	0	0	0	NA	0	NA	0.0494902	NA	0	NA	0	NA
gatC	2172921	2174278	-	1357	5227	6580	6035	5167	3464	3845	1795	2399	3517	4022	4236	5716	6270.36	6674.68	5414.15	5062.59	3612.65	3917.96	1398.18	1497.85	3668.99	3938.36	5523.83	5862.26	-0.177507	0.212405	-0.421	0.00452486	-1.82199	1.8112e-40	-0.411901	0.00569572	0.113367	0.608482
gatC.AS	2172921	2174278	+	1357	0	2	2	0	0	0	2	0	0	0	2	0	0	2.02878	1.79425	0	0	0	1.55786	0	0	0	2.60804	0	-0.00122377	NA	-0.0331845	NA	-0.0103386	NA	-0.0495894	NA	0.0349826	NA
gatC.gatB.TU	2174279	2174281	-	2	241	283	290	283	182	210	109	164	204	223	202	273	289.106	287.072	260.166	277.281	189.81	213.985	84.9033	102.395	212.816	218.362	263.412	279.986	-0.0312638	0.926594	-0.22381	0.249648	-1.42756	1.09784e-10	-0.177978	0.430815	0.015082	0.975651
gatC.gatB.TU_AS	2174279	2174281	+	2	0	0	0	0	0	0	0	0	0	0	0	0	0	0	0	0	0	0	0	0	0	0	0	0	0	NA	0	NA	0	NA	0	NA	0	NA
gatB	2174282	2174566	-	284	2371	2926	2899	2567	2021	2184	1066	1863	2114	2315	1895	2637	2844.27	2968.1	2600.77	2515.13	2107.73	2225.44	830.339	1163.19	2205.36	2266.86	2471.12	2704.48	-0.0750526	0.743853	-0.107684	0.475614	-1.3074	1.5577e-14	-0.102048	0.594866	0.0155527	0.968021
gatB.AS	2174282	2174566	+	284	2	2	0	0	0	0	0	0	0	0	0	0	2.39922	2.02878	0	0	0	0	0	0	0	0	0	0	-0.0147811	NA	0	NA	0	NA	0	NA	0	NA
gatB.gatA.TU	2174567	2174596	-	29	610	812	717	691	560	569	324	518	533	673	481	715	731.762	823.684	643.239	677.036	584.031	579.796	252.373	323.42	556.034	659.004	627.234	733.295	-0.0916905	0.667571	-0.064512	0.715072	-1.13367	3.8428e-09	-0.0532816	0.828825	0.040311	0.916479
gatB.gatA.TU_AS	2174567	2174596	+	29	0	0	0	0	0	0	0	0	0	0	0	0	0	0	0	0	0	0	0	0	0	0	0	0	0	NA	0	NA	0	NA	0	NA	0	NA
gatA	2174597	2175049	-	452	5416	7162	6808	6329	5133	5410	2891	4900	5526	5941	3736	5463	6497.08	7265.05	6107.63	6201.11	5353.27	5512.65	2251.89	3059.38	5764.81	5817.45	4871.82	5602.79	-0.0657682	0.790871	-0.0677262	0.654809	-1.16565	2.86783e-12	-0.0384689	0.868272	-0.214417	0.349692
gatA.AS	2174597	2175049	+	452	0	0	0	0	0	0	0	0	0	0	2	0	0	0	0	0	0	0	0	0	0	0	2.60804	0	0	NA	0	NA	0	NA	0	NA	0.125202	NA
gatA.gatZ.TU	2175050	2175058	-	8	277	378	361	328	290	293	198	340	312	334	238	305	332.292	383.439	323.862	321.372	302.445	298.559	154.228	212.283	325.483	327.054	310.357	312.804	-0.0486639	0.874394	-0.0308253	0.891626	-0.741576	0.0007956	0.00667324	0.986506	-0.0439866	0.917213
gatA.gatZ.TU_AS	2175050	2175058	+	8	0	0	0	0	0	0	0	0	0	0	0	0	0	0	0	0	0	0	0	0	0	0	0	0	0	NA	0	NA	0	NA	0	NA	0	NA
gatZ	2175059	2176321	-	1262	14473	18490	18446	15962	15326	15816	10795	15626	16887	17692	12298	16041	17361.9	18756.1	16548.4	15639.4	15983.7	16116.1	8408.54	9756.29	17616.8	17324.1	16036.9	16451.5	-0.0820156	0.678188	-0.00103774	0.993279	-0.799395	8.03159e-09	0.056644	0.720066	0.012667	0.968397
gatZ.AS	2175059	2176321	+	1262	2	0	0	0	2	6	0	2	2	0	2	0	2.39922	0	0	0	2.08583	6.11385	0	1.24873	2.08643	0	2.60804	0	-0.0323699	NA	0.149161	NA	0.13774	NA	0.101114	NA	0.326585	NA
gatZ.gatY.TU	2176322	2176349	-	27	1111	1350	1361	1273	1331	1166	798	1192	1107	1420	952	1171	1332.77	1369.43	1220.99	1247.28	1388.12	1188.12	621.586	744.24	1154.84	1390.47	1241.43	1200.96	-0.0515633	0.861831	0.0178163	0.917223	-0.810767	3.48797e-06	0.0187609	0.941698	-0.0140888	0.971622
gatZ.gatY.TU_AS	2176322	2176349	+	27	0	0	0	1	0	0	0	0	1	0	0	1	0	0	0	0.979792	0	0	0	0	1.04322	0	0	1.02559	0.00474198	NA	-0.0118373	NA	-0.0494504	NA	0.00123423	NA	0.00847962	NA
gatY	2176350	2177204	-	854	11732	14024	13815	12252	12795	12292	10654	16117	12858	14604	9595	11977	14073.8	14225.8	12393.8	12004.4	13344.1	12525.2	8298.71	10062.9	13413.7	14300.3	12512.1	12283.5	-0.106332	0.540264	0.0249866	0.862047	-0.366917	0.0160188	0.103823	0.514731	0.0218837	0.944373
gatY.AS	2176350	2177204	+	854	0	0	0	4	0	0	0	4	2	0	2	2	0	0	0	3.91917	0	0	0	2.49745	2.08643	0	2.60804	2.05118	0.032795	NA	-0.0788569	NA	-0.043921	NA	-0.0324693	NA	0.0265296	NA
gatY.5UTR	2177205	2177234	-	29	1069	1196	1272	1163	1213	1222	995	1570	1229	1378	817	919	1282.38	1213.21	1141.14	1139.5	1265.05	1245.19	775.035	980.249	1282.11	1349.34	1065.39	942.515	-0.0521635	0.861027	0.046381	0.767446	-0.319452	0.0765076	0.113424	0.539963	-0.170144	0.486672
gatY.fbaB.IGR	2177205	2177511	+	306	14	12	3	10	4	8	26	13	13	12	13	15	16.7945	12.1727	2.69137	9.79792	4.17165	8.15179	20.2522	8.11671	13.5618	11.7504	16.9523	15.3838	-0.1089	NA	-0.000360722	NA	0.451245	0.366563	0.212002	0.576882	0.64569	0.269722
fbaB.gatY.IGR	2177235	2177411	-	176	23	17	14	19	12	16	27	34	21	17	49	59	27.591	17.2446	12.5597	18.6161	12.515	16.3036	21.0311	21.2283	21.9075	16.6465	63.897	60.5097	-0.0692597	0.819878	-0.0195393	0.960907	0.212075	0.666822	0.0803331	0.864909	1.58152	0.0011195
fbaB.EST3UTR	2177412	2177511	-	99	8	5	6	2	4	3	7	9	8	3	29	42	9.59687	5.07195	5.38275	1.95958	4.17165	3.05692	5.45251	5.61926	8.34572	2.93761	37.8166	43.0747	-0.0672675	NA	-0.00417349	NA	0.177122	0.764461	0.0955946	0.838755	2.67446	0.00066282
fbaB	2177512	2178564	-	1052	27	28	33	44	18	13	53	57	17	29	154	225	32.3894	28.4029	29.6051	43.1109	18.7724	13.2467	41.2833	35.5887	17.7347	28.3969	200.819	230.757	0.0442443	0.896327	-0.604359	0.0648007	0.0436706	0.927082	-0.258269	0.417087	2.42707	1.57655e-10
fbaB.AS	2177512	2178564	+	1052	2	5	6	2	4	0	6	4	6	6	4	6	2.39922	5.07195	5.38275	1.95958	4.17165	0	4.67358	2.49745	6.25929	5.87522	5.21608	6.15353	-0.00118745	NA	-0.0627754	NA	-0.0115686	NA	0.0836889	NA	0.17181	0.812565
fbaB.5UTR	2178565	2178667	-	102	4	0	1	7	1	0	9	5	0	2	15	24	4.79844	0	0.897125	6.85855	1.04291	0	7.01037	3.12181	0	1.95841	19.5603	24.6141	0.0267233	NA	-0.175506	NA	0.0831277	0.894401	-0.195764	NA	0.956857	0.140268
fbaB.yegT.IGR	2178565	2178780	+	215	0	2	2	2	2	0	1	2	0	0	0	0	0	2.02878	1.79425	1.95958	2.08583	0	0.778929	1.24873	0	0	0	0	0.00904126	NA	-0.0208377	NA	-0.0618176	NA	-0.114694	NA	-0.313438	NA
yegT.fbaB.IGR	2178668	2178820	-	152	0	0	0	0	0	0	0	1	0	0	0	0	0	0	0	0	0	0	0	0.624363	0	0	0	0	0	NA	0	NA	0.0249443	NA	0	NA	0	NA
yegT.5UTR	2178781	2178820	+	39	0	2	0	2	0	2	2	0	0	0	0	2	0	2.02878	0	1.95958	0	2.03795	1.55786	0	0	0	0	2.05118	-0.000690729	NA	0.00136711	NA	-0.0191274	NA	-0.0645494	NA	0.00901346	NA
yegT.AS	2178821	2180094	-	1273	0	0	0	0	0	0	7	2	0	4	0	0	0	0	0	0	0	0	5.45251	1.24873	0	3.91681	0	0	0	NA	0	NA	0.218024	NA	0.0883936	NA	0	NA
yegT	2178821	2180098	+	1277	10	8	14	12	14	15	11	6	4	5	15	28	11.9961	8.11511	12.5597	11.7575	14.6008	15.2846	8.56822	3.74618	4.17286	4.89602	19.5603	28.7165	0.0237005	NA	0.0440767	NA	-0.399602	0.423142	-0.349913	0.341362	0.502594	0.383233
yegU.AS	2180095	2181095	-	1000	6	6	24	8	24	16	16	16	16	18	10	16	7.19765	6.08633	21.531	7.83834	25.0299	16.3036	12.4629	9.9898	16.6914	17.6257	13.0402	16.4094	0.118247	NA	0.0795099	NA	-0.155138	0.787886	0.0453851	0.930557	0.00105554	0.999226
yegU	2180095	2181099	+	1004	6	5	10	1	13	19	18	24	11	13	6	20	7.19765	5.07195	8.97125	0.979792	13.5579	19.3605	14.0207	14.9847	11.4754	12.7296	7.82413	20.5118	-0.0172362	NA	0.339126	NA	0.59197	0.236462	0.262539	0.481652	0.679711	0.250346
yegV.AS	2181096	2181934	-	838	11	14	2	12	14	15	10	13	14	6	4	6	13.1957	14.2014	1.79425	11.7575	14.6008	15.2846	7.78929	8.11671	14.605	5.87522	5.21608	6.15353	-0.0792685	NA	0.174844	NA	0.0765538	0.90512	0.103919	0.821107	-0.0848733	0.917404
yegV	2181096	2182061	+	965	6	12	6	10	8	15	20	20	18	32	16	19	7.19765	12.1727	5.38275	9.79792	8.3433	15.2846	15.5786	12.4873	18.7779	31.3345	20.8643	19.4862	-0.0314354	NA	0.102394	0.767474	0.367609	0.459057	0.685047	0.0964322	0.76714	0.166904
yegW.EST3UTR	2181935	2182034	-	99	8	12	3	8	12	7	13	6	3	9	9	6	9.59687	12.1727	2.69137	7.83834	12.515	7.13282	10.1261	3.74618	3.12965	8.81283	11.7362	6.15353	-0.0698195	NA	0.109776	NA	0.111092	0.859451	0.028895	NA	0.274783	0.682371
yegW	2182035	2182781	-	746	61	58	61	50	25	37	60	89	53	43	48	40	73.1762	58.8346	54.7246	48.9896	26.0728	37.702	46.7358	55.5683	55.2904	42.1058	62.593	41.0235	-0.0645771	0.843906	-0.23984	0.360663	-0.00966623	0.984322	-0.0300282	0.951255	-0.00839264	0.991871
yegV.EST3UTR	2182062	2182161	+	99	2	2	1	2	8	3	3	9	6	9	1	5	2.39922	2.02878	0.897125	1.95958	8.3433	3.05692	2.33679	5.61926	6.25929	8.81283	1.30402	5.12794	-0.0202777	NA	0.175724	NA	0.304944	NA	0.332035	NA	0.299033	0.647481
yegW.AS	2182162	2182781	+	619	2	0	2	4	2	0	1	2	1	3	3	0	2.39922	0	1.79425	3.91917	2.08583	0	0.778929	1.24873	1.04322	2.93761	3.91206	0	0.0242483	NA	-0.0610254	NA	-0.175297	NA	-0.0323412	NA	-0.0952171	NA
yegW.EST5UTR	2182782	2182807	-	25	14	8	8	5	1	3	4	5	4	5	8	3	16.7945	8.11511	7.177	4.89896	1.04291	3.05692	3.11572	3.12181	4.17286	4.89602	10.4322	3.07676	-0.0622652	NA	-0.159959	NA	-0.252274	0.645545	-0.0561127	NA	0.0423477	0.962571
yegW.yegX.IGR	2182782	2182832	+	50	0	0	0	0	0	0	0	0	0	0	0	0	0	0	0	0	0	0	0	0	0	0	0	0	0	NA	0	NA	0	NA	0	NA	0	NA
yegX.EST3UTR	2182808	2182832	-	24	2	1	0	1	0	1	0	0	0	1	1	0	2.39922	1.01439	0	0.979792	0	1.01897	0	0	0	0.979204	1.30402	0	-0.0154091	NA	0.0017488	NA	-0.0966159	NA	0.00163768	NA	0.0280228	NA
yegX	2182833	2183651	-	818	19	21	25	20	11	21	15	15	10	18	18	16	22.7926	21.3022	22.4281	19.5958	11.472	21.3985	11.6839	9.36544	10.4322	17.6257	23.4724	16.4094	-0.00721767	NA	-0.061855	0.873993	-0.489525	0.297045	-0.143146	0.717777	-0.044881	0.958077
yegX.AS	2182833	2183651	+	818	8	15	3	1	3	3	9	9	4	15	11	3	9.59687	15.2158	2.69137	0.979792	3.12874	3.05692	7.01037	5.61926	4.17286	14.6881	14.3442	3.07676	-0.20629	NA	0.0612853	NA	0.466543	0.348475	0.438842	NA	0.796852	0.206502
yegX.EST5UTR	2183652	2183683	-	31	2	3	3	0	1	2	1	0	0	2	2	3	2.39922	3.04317	2.69137	0	1.04291	2.03795	0.778929	0	0	1.95841	2.60804	3.07676	-0.0202441	NA	0.00743707	NA	-0.190743	NA	-0.0262223	NA	0.17623	NA
yegX.thiD.IGR	2183652	2183715	+	63	3	9	2	1	3	3	8	6	5	13	6	3	3.59883	9.1295	1.79425	0.979792	3.12874	3.05692	6.23144	3.74618	5.21608	12.7296	7.82413	3.07676	-0.103938	NA	0.0890779	NA	0.42186	NA	0.458886	NA	0.574324	0.358167
thiD.EST3UTR	2183684	2183715	-	31	1	1	2	0	1	2	0	0	0	0	2	1	1.19961	1.01439	1.79425	0	1.04291	2.03795	0	0	0	0	2.60804	1.02559	-0.00326144	NA	0.0209744	NA	-0.197294	NA	-0.0821058	NA	0.110077	NA
thiD.AS	2183716	2184512	+	796	10	16	7	15	13	15	22	18	11	13	9	9	11.9961	16.2302	6.27987	14.6969	13.5579	15.2846	17.1364	11.2385	11.4754	12.7296	11.7362	9.23029	-0.0393668	NA	0.0717574	NA	0.166597	0.772313	0.0424546	0.937098	-5.9248e-05	0.999923
thiD	2183716	2184516	-	800	10	11	10	9	4	10	13	13	6	10	16	9	11.9961	11.1583	8.97125	8.81813	4.17165	10.1897	10.1261	8.11671	6.25929	9.79204	20.8643	9.23029	-0.0287283	NA	-0.0390814	NA	0.0106338	0.986763	-0.0251066	0.966621	0.323819	0.610485
thiM	2184513	2185301	-	788	10	11	24	3	14	14	28	15	10	8	16	6	11.9961	11.1583	21.531	2.93938	14.6008	14.2656	21.81	9.36544	10.4322	7.83363	20.8643	6.15353	0.00630616	NA	0.0288535	NA	0.108387	0.862142	-0.0738494	0.885307	0.0444136	0.961011
thiM.AS	2184513	2185301	+	788	2	6	0	4	2	8	4	0	2	2	0	0	2.39922	6.08633	0	3.91917	2.08583	8.15179	3.11572	0	2.08643	1.95841	0	0	-0.0265614	NA	0.073605	NA	-0.0451135	NA	0.00415511	NA	-0.523676	NA
thiM.5UTR	2185302	2185451	-	149	20	23	39	16	29	30	37	43	18	28	42	28	23.9922	23.3309	34.9879	15.6767	30.2445	30.5692	28.8204	26.8476	18.7779	27.4177	54.7689	28.7165	0.0128808	0.981128	0.0503745	0.897586	0.0592008	0.915048	-0.0351185	0.948467	0.432638	0.407553
thiM.rcnR.IGR	2185302	2185523	+	221	2	2	2	0	0	0	2	0	3	4	0	0	2.39922	2.02878	1.79425	0	0	0	1.55786	0	3.12965	3.91681	0	0	-0.0173713	NA	-0.0604334	NA	-0.0212127	NA	0.091734	NA	-0.229544	NA
rcnR.EST3UTR	2185452	2185523	-	71	7	2	3	1	3	2	5	3	4	3	2	0	8.39726	2.02878	2.69137	0.979792	3.12874	2.03795	3.89465	1.87309	4.17286	2.93761	2.60804	0	-0.0486123	NA	0.029641	NA	0.106318	NA	0.0861044	NA	-0.115682	NA
rcnR	2185524	2185796	-	272	16	19	19	7	15	20	14	16	11	25	0	6	19.1937	19.2734	17.0454	6.85855	15.6437	20.3795	10.905	9.9898	11.4754	24.4801	0	6.15353	-0.0602553	NA	0.0882343	NA	-0.0712764	0.909318	0.118693	0.783558	-0.852671	0.15695
rcnR.AS	2185524	2185796	+	272	0	3	2	0	0	2	0	0	1	1	2	0	0	3.04317	1.79425	0	0	2.03795	0	0	1.04322	0.979204	2.60804	0	-0.00807314	NA	0.00407965	NA	-0.177855	NA	0.00542166	NA	0.0481315	NA
rcnR.rcnA.IGR	2185797	2185826	+	29	0	0	0	0	0	0	0	0	0	0	0	0	0	0	0	0	0	0	0	0	0	0	0	0	0	NA	0	NA	0	NA	0	NA	0	NA
rcnR.5UTR	2185797	2185903	-	106	0	1	4	3	0	4	0	4	0	2	2	4	0	1.01439	3.5885	2.93938	0	4.0759	0	2.49745	0	1.95841	2.60804	4.10235	0.0438026	NA	-0.0307199	NA	-0.165851	NA	-0.10622	NA	0.00774558	NA
rcnA.5UTR	2185827	2185916	+	89	0	0	0	0	1	1	2	0	1	0	0	0	0	0	0	0	1.04291	1.01897	1.55786	0	1.04322	0	0	0	0	NA	0.0277843	NA	0.0681001	NA	0.0242698	NA	0	NA
rcnA.rcnR.IGR	2185904	2185916	-	12	0	0	0	1	0	0	0	0	0	0	1	1	0	0	0	0.979792	0	0	0	0	0	0	1.30402	1.02559	0.00474198	NA	-0.0118373	NA	-0.0494504	NA	-0.0179999	NA	0.0538388	NA
rcnA	2185917	2186741	+	824	0	6	7	4	10	10	6	10	8	6	11	9	0	6.08633	6.27987	3.91917	10.4291	10.1897	4.67358	6.24363	8.34572	5.87522	14.3442	9.23029	0.0353126	NA	0.122071	NA	0.0269668	0.969981	0.0692869	NA	0.45137	0.467816
rcnA.AS	2185917	2186741	-	824	4	3	4	3	2	2	4	1	0	0	1	2	4.79844	3.04317	3.5885	2.93938	2.08583	2.03795	3.11572	0.624363	0	0	1.30402	2.05118	-0.00732928	NA	-0.0382075	NA	-0.130768	NA	-0.341008	NA	-0.187059	NA
rcnA.rcnB.TU	2186742	2186959	+	217	5	7	14	10	5	4	25	28	10	3	8	6	5.99805	7.10072	12.5597	9.79792	5.21456	4.0759	19.4732	17.4822	10.4322	2.93761	10.4322	6.15353	0.0568301	NA	-0.19141	NA	0.259794	0.632537	-0.138004	0.740622	-0.182244	0.797623
rcnA.rcnB.TU_AS	2186742	2186959	-	217	6	6	3	2	0	1	2	7	0	2	0	2	7.19765	6.08633	2.69137	1.95958	0	1.01897	1.55786	4.37054	0	1.95841	0	2.05118	-0.045322	NA	-0.0970209	NA	0.0562434	NA	-0.0890714	NA	-0.199593	NA
rcnB.AS	2186960	2187279	-	319	0	0	0	0	0	1	0	0	0	0	0	0	0	0	0	0	0	1.01897	0	0	0	0	0	0	0	NA	0.0137432	NA	0	NA	0	NA	0	NA
rcnB	2186960	2187298	+	338	20	32	43	24	28	24	82	114	18	24	36	39	23.9922	32.4604	38.5764	23.515	29.2016	24.4554	63.8722	71.1773	18.7779	23.5009	46.9448	39.9979	0.0198052	0.963692	-0.0467168	0.89867	0.790793	0.0495453	-0.183092	0.601883	0.315886	0.537376
yehA.EST3UTR	2187280	2187379	-	99	16	6	4	7	0	5	5	10	4	1	2	6	19.1937	6.08633	3.5885	6.85855	0	5.09487	3.89465	6.24363	4.17286	0.979204	2.60804	6.15353	-0.0639476	NA	-0.0861058	NA	-0.00706406	NA	-0.120174	NA	-0.063249	0.940006
rcnB.EST3UTR	2187299	2187398	+	99	10	11	13	8	8	14	23	27	8	5	10	9	11.9961	11.1583	11.6626	7.83834	8.3433	14.2656	17.9154	16.8578	8.34572	4.89602	13.0402	9.23029	-0.0199948	NA	0.029734	NA	0.332043	0.512409	-0.10846	0.807098	0.0782709	0.922763
yehA	2187380	2188414	-	1034	0	8	0	3	4	2	6	0	1	1	0	1	0	8.11511	0	2.93938	4.17165	2.03795	4.67358	0	1.04322	0.979204	0	1.02559	-0.0284341	NA	0.0453251	NA	0.0732145	NA	-0.027593	NA	-0.176362	NA
yehA.AS	2187399	2188414	+	1015	0	3	4	0	2	0	0	0	0	1	0	0	0	3.04317	3.5885	0	2.08583	0	0	0	0	0.979204	0	0	0.00181782	NA	-0.0143585	NA	-0.192703	NA	-0.0464161	NA	-0.237521	NA
yehA.yehB.TU	2188415	2188429	-	14	0	0	0	0	0	0	0	0	0	0	0	0	0	0	0	0	0	0	0	0	0	0	0	0	0	NA	0	NA	0	NA	0	NA	0	NA
yehA.yehB.TU_AS	2188415	2188429	+	14	0	0	0	0	0	0	0	0	0	0	0	0	0	0	0	0	0	0	0	0	0	0	0	0	0	NA	0	NA	0	NA	0	NA	0	NA
yehB	2188430	2190910	-	2480	6	11	6	4	2	4	4	8	4	6	0	2	7.19765	11.1583	5.38275	3.91917	2.08583	4.0759	3.11572	4.9949	4.17286	5.87522	0	2.05118	-0.0502144	NA	-0.0517083	NA	-0.0449535	NA	0.0136673	NA	-0.551195	0.379013
yehB.AS	2188430	2190910	+	2480	2	0	0	0	0	0	0	0	2	0	0	0	2.39922	0	0	0	0	0	0	0	2.08643	0	0	0	-0.0109602	NA	0	NA	0	NA	0.0350133	NA	0	NA
yehB.yehC.TU	2190911	2190925	-	14	0	0	0	0	0	0	0	0	0	0	0	0	0	0	0	0	0	0	0	0	0	0	0	0	0	NA	0	NA	0	NA	0	NA	0	NA
yehB.yehC.TU_AS	2190911	2190925	+	14	0	0	0	0	0	0	0	0	0	0	0	0	0	0	0	0	0	0	0	0	0	0	0	0	0	NA	0	NA	0	NA	0	NA	0	NA
yehC	2190926	2191645	-	719	8	5	15	6	5	5	5	7	3	3	0	1	9.59687	5.07195	13.4569	5.87875	5.21456	5.09487	3.89465	4.37054	3.12965	2.93761	0	1.02559	0.021942	NA	-0.0956928	NA	-0.341529	NA	-0.266606	NA	-1.34075	0.0685275
yehC.AS	2190926	2191645	+	719	0	0	0	0	0	0	0	0	0	0	0	0	0	0	0	0	0	0	0	0	0	0	0	0	0	NA	0	NA	0	NA	0	NA	0	NA
yehC.yehD.TU	2191646	2191679	-	33	10	3	8	9	6	4	6	3	2	5	0	2	11.9961	3.04317	7.177	8.81813	6.25748	4.0759	4.67358	1.87309	2.08643	4.89602	0	2.05118	0.00489071	NA	-0.057997	NA	-0.326735	NA	-0.156365	NA	-0.874871	0.179935
yehC.yehD.TU_AS	2191646	2191679	+	33	0	0	0	0	0	0	0	0	0	0	0	0	0	0	0	0	0	0	0	0	0	0	0	0	0	NA	0	NA	0	NA	0	NA	0	NA
yehD	2191680	2192222	-	542	36	45	39	48	26	27	26	36	28	18	6	8	43.1859	45.6475	34.9879	47.03	27.1157	27.5123	20.2522	22.4771	29.21	17.6257	7.82413	8.2047	-0.0167065	0.972432	-0.143867	0.621176	-0.566955	0.181437	-0.294462	0.379027	-1.86673	0.000627224
yehD.AS	2191680	2192222	+	542	0	0	0	0	0	0	0	0	0	0	0	0	0	0	0	0	0	0	0	0	0	0	0	0	0	NA	0	NA	0	NA	0	NA	0	NA
yehD.EST5UTR	2192223	2192322	-	99	0	1	0	1	4	0	1	1	0	0	0	0	0	1.01439	0	0.979792	4.17165	0	0.778929	0.624363	0	0	0	0	-0.00110531	NA	0.0364016	NA	0.0254583	NA	-0.0313779	NA	-0.0809344	NA
yehD.yehE.IGR	2192223	2192514	+	291	0	0	0	0	0	0	0	0	0	0	1	0	0	0	0	0	0	0	0	0	0	0	1.30402	0	0	NA	0	NA	0	NA	0	NA	0.078104	NA
yehE.yehD.IGR	2192323	2192414	-	91	0	0	0	0	0	0	0	0	0	0	0	0	0	0	0	0	0	0	0	0	0	0	0	0	0	NA	0	NA	0	NA	0	NA	0	NA
yehE.EST3UTR	2192415	2192514	-	99	1	5	1	3	0	2	3	0	0	3	1	2	1.19961	5.07195	0.897125	2.93938	0	2.03795	2.33679	0	0	2.93761	1.30402	2.05118	-0.0144563	NA	-0.0353654	NA	-0.084394	NA	-0.0213822	NA	-0.026724	NA
yehE	2192515	2192796	-	281	11	18	12	9	2	9	11	13	3	12	12	6	13.1957	18.259	10.7655	8.81813	2.08583	9.17077	8.56822	8.11671	3.12965	11.7504	15.6483	6.15353	-0.0499299	NA	-0.0991855	NA	-0.0727076	0.909203	-0.063638	0.899316	0.0515151	0.953726
yehE.AS	2192515	2192796	+	281	4	2	0	0	0	3	0	0	2	0	0	0	4.79844	2.02878	0	0	0	3.05692	0	0	2.08643	0	0	0	-0.0403155	NA	0.0643831	NA	0	NA	0.0748591	NA	0	NA
yehE.EST5UTR	2192797	2192896	-	99	0	0	1	0	0	3	4	7	7	1	1	0	0	0	0.897125	0	0	3.05692	3.11572	4.37054	7.30251	0.979204	1.30402	0	0.0143619	NA	0.0565112	NA	0.30736	NA	0.171568	NA	0.0412181	NA
yehE.mrp.IGR	2192797	2193058	+	261	4	2	8	16	0	4	10	14	0	5	12	2	4.79844	2.02878	7.177	15.6767	0	4.0759	7.78929	8.74108	0	4.89602	15.6483	2.05118	0.0817175	NA	-0.2664	NA	-0.107059	0.863031	-0.319946	NA	-0.112783	0.885135
mrp.yehE.IGR	2192897	2192992	-	95	31	31	40	33	26	33	52	61	31	33	27	31	37.1879	31.4461	35.885	32.3331	27.1157	33.6261	40.5043	38.0861	32.3397	32.3137	35.2086	31.7932	-0.000694881	0.999571	-0.0370927	0.918337	0.105594	0.82826	-0.0234587	0.964792	-0.0194536	0.979685
mrp.3UTR	2192993	2193058	-	65	60	67	75	68	58	82	137	134	70	63	76	96	71.9765	67.9641	67.2844	66.6259	60.4889	83.5559	106.713	83.6646	73.0251	61.6898	99.1056	98.4565	-0.0126928	0.981128	0.027744	0.931745	0.343891	0.292462	0.00267665	0.994976	0.442118	0.233544
mrp.AS	2193059	2193757	+	698	6	9	5	9	4	3	6	10	6	5	0	3	7.19765	9.1295	4.48562	8.81813	4.17165	3.05692	4.67358	6.24363	6.25929	4.89602	0	3.07676	-0.0160664	NA	-0.0865538	NA	-0.0709895	NA	-0.0335941	NA	-0.625521	0.317286
mrp	2193059	2194168	-	1109	405	473	488	485	463	501	832	1152	520	530	676	636	485.842	479.806	437.797	475.199	482.869	510.506	648.069	719.266	542.472	518.978	881.518	652.274	-0.027794	0.941134	0.0383437	0.847721	0.519888	0.00912524	0.112704	0.595741	0.691995	0.000429784
metG.5UTR	2193758	2194299	+	541	9	3	11	7	6	6	16	9	5	4	6	6	10.7965	3.04317	9.86837	6.85855	6.25748	6.11385	12.4629	5.61926	5.21608	3.91681	7.82413	6.15353	0.0178883	NA	-0.0489631	NA	0.028942	0.966685	-0.138463	NA	-0.0958133	0.905669
mrp.5UTR	2194169	2194203	-	34	27	29	23	25	30	27	64	79	37	36	38	50	32.3894	29.4173	20.6339	24.4948	31.2874	27.5123	49.8515	49.3246	38.599	35.2513	49.5528	51.2794	-0.075952	0.793531	0.0912443	0.775249	0.819178	0.0403325	0.278709	0.389389	0.868816	0.0383564
metG.mrp.IGR	2194204	2194299	-	95	3	3	3	0	0	1	1	8	0	0	7	1	3.59883	3.04317	2.69137	0	0	1.01897	0.778929	4.9949	0	0	9.12815	1.02559	-0.0269421	NA	-0.0499421	NA	0.137382	NA	-0.158408	NA	0.339916	NA
metG	2194300	2196333	+	2033	160	203	216	133	129	203	503	313	138	166	302	303	191.937	205.921	193.779	130.312	134.536	206.852	391.802	195.425	143.964	162.548	393.814	310.753	-0.0683753	0.821694	0.0194662	0.951902	0.684549	0.0313191	-0.0298792	0.946225	0.958088	0.00244569
metG.AS	2194300	2196333	-	2033	3	10	14	2	0	6	12	14	5	0	6	8	3.59883	10.1439	12.5597	1.95958	0	6.11385	9.34715	8.74108	5.21608	0	7.82413	8.2047	0.00318924	NA	-0.106909	NA	0.069201	0.91157	-0.181699	NA	0.0379736	0.966903
metG.3UTR	2196334	2196366	+	32	7	5	5	6	13	14	37	26	5	7	11	19	8.39726	5.07195	4.48562	5.87875	13.5579	14.2656	28.8204	16.2334	5.21608	6.85443	14.3442	19.4862	-0.0264182	NA	0.284228	NA	1.12687	0.0355299	0.0386528	0.945175	0.897632	0.119557
yehF.metG.IGR	2196334	2196473	-	139	0	0	0	0	0	0	0	0	0	0	0	0	0	0	0	0	0	0	0	0	0	0	0	0	0	NA	0	NA	0	NA	0	NA	0	NA
metG.yehF.IGR	2196367	2196473	+	106	5	8	4	6	9	13	34	23	3	4	14	16	5.99805	8.11511	3.5885	5.87875	9.38621	13.2467	26.4836	14.3603	3.12965	3.91681	18.2563	16.4094	-0.0415136	NA	0.210194	NA	1.04897	0.0497326	-0.0645908	0.898218	0.975078	0.0979256
yehF	2196474	2197298	+	824	2	2	0	0	2	5	6	2	2	0	4	5	2.39922	2.02878	0	0	2.08583	5.09487	4.67358	1.24873	2.08643	0	5.21608	5.12794	-0.0806801	NA	0.263755	NA	0.617687	NA	0.153268	NA	1.28798	NA
yehF.AS	2196474	2197298	-	824	0	0	2	2	0	0	0	0	2	0	0	0	0	0	1.79425	1.95958	0	0	0	0	2.08643	0	0	0	0.0156031	NA	-0.0373327	NA	-0.128488	NA	-0.0147	NA	-0.164612	NA
yehF.yehI.IGR	2197299	2200178	+	2879	6	10	10	2	4	8	10	8	12	4	5	11	7.19765	10.1439	8.97125	1.95958	4.17165	8.15179	7.78929	4.9949	12.5186	3.91681	6.5201	11.2815	-0.0382782	NA	0.0166536	NA	0.0559201	0.929686	0.0845415	NA	0.24614	0.717642
yehI.yehF.IGR	2197299	2200278	-	2979	15	8	26	8	14	10	10	26	4	10	10	12	17.9941	8.11511	23.3252	7.83834	14.6008	10.1897	7.78929	16.2334	4.17286	9.79204	13.0402	12.3071	0.0214078	NA	-0.0461966	NA	-0.130117	0.828305	-0.251276	0.501262	-0.130943	0.860493
yehI.EST5UTR	2200179	2200278	+	99	1	0	0	0	0	0	0	1	0	0	0	0	1.19961	0	0	0	0	0	0	0.624363	0	0	0	0	-0.00670466	NA	0	NA	0.0249443	NA	0	NA	0	NA
yehI	2200279	2203911	+	3632	32	33	33	43	32	36	43	38	15	23	22	11	38.3875	33.4748	29.6051	42.1311	33.3732	36.6831	33.494	23.7258	15.6482	22.5217	28.6885	11.2815	-0.000377791	0.999571	-0.00624065	0.986093	-0.159443	0.752313	-0.31962	0.346812	-0.541243	0.285002
yehI.AS	2200279	2203911	-	3632	18	19	10	16	6	16	18	26	12	25	13	14	21.593	19.2734	8.97125	15.6767	6.25748	16.3036	14.0207	16.2334	12.5186	24.4801	16.9523	14.3582	-0.076716	NA	-0.0178731	0.964714	0.118531	0.840378	0.134598	0.742424	0.166563	0.811232
yehI.EST3UTR	2203912	2203941	+	29	1	6	8	12	8	6	2	3	3	8	4	0	1.19961	6.08633	7.177	11.7575	8.3433	6.11385	1.55786	1.87309	3.12965	7.83363	5.21608	0	0.0635718	NA	-0.0353451	NA	-0.677046	NA	-0.099951	NA	-0.603724	0.332919
yehK.yehI.IGR	2203912	2203971	-	59	0	0	0	0	0	0	2	2	0	0	0	0	0	0	0	0	0	0	1.55786	1.24873	0	0	0	0	0	NA	0	NA	0.0821908	NA	0	NA	0	NA
yehK.EST5UTR	2203942	2203971	+	29	2	5	6	4	5	3	1	2	4	5	3	0	2.39922	5.07195	5.38275	3.91917	5.21456	3.05692	0.778929	1.24873	4.17286	4.89602	3.91206	0	0.0112767	NA	-0.0130652	NA	-0.43805	NA	-0.0040213	NA	-0.326598	0.614047
yehK	2203972	2204289	+	317	2	0	0	0	1	0	0	0	3	0	0	0	2.39922	0	0	0	1.04291	0	0	0	3.12965	0	0	0	-0.0139533	NA	0.0175722	NA	0	NA	0.0557422	NA	0	NA
yehK.AS	2203972	2204289	-	317	0	0	0	0	0	0	1	0	0	0	0	0	0	0	0	0	0	0	0.778929	0	0	0	0	0	0	NA	0	NA	0.0293689	NA	0	NA	0	NA
yehK.EST3UTR	2204290	2204389	+	99	0	0	0	0	0	0	0	0	0	0	0	0	0	0	0	0	0	0	0	0	0	0	0	0	0	NA	0	NA	0	NA	0	NA	0	NA
orzP.yehK.IGR	2204290	2204401	-	111	0	0	0	0	0	0	0	0	0	0	0	0	0	0	0	0	0	0	0	0	0	0	0	0	0	NA	0	NA	0	NA	0	NA	0	NA
yehK.orzP.IGR	2204390	2204401	+	11	10	8	10	14	4	6	16	8	0	1	7	12	11.9961	8.11511	8.97125	13.7171	4.17165	6.11385	12.4629	4.9949	0	0.979204	9.12815	12.3071	0.011736	NA	-0.151411	NA	-0.121549	0.843332	-0.793103	NA	-0.0278608	0.975842
orzP	2204402	2204484	+	82	100	84	119	93	50	51	131	93	22	23	60	107	119.961	85.2087	106.758	91.1207	52.1456	51.9677	102.04	58.0657	22.9507	22.5217	78.2413	109.738	-0.00902944	0.983482	-0.489925	0.0892304	-0.184979	0.639212	-1.8909	3.68935e-06	-0.0505762	0.934466
orzP.AS	2204402	2204484	-	82	0	0	0	2	0	0	0	0	0	0	0	0	0	0	0	1.95958	0	0	0	0	0	0	0	0	0.00886994	NA	-0.0214242	NA	-0.0783253	NA	-0.032292	NA	-0.0940341	NA
orzP.yehL.IGR	2204485	2204495	+	10	40	33	50	39	21	13	49	20	7	10	15	33	47.9844	33.4748	44.8562	38.2119	21.9012	13.2467	38.1675	12.4873	7.30251	9.79204	19.5603	33.8444	0.00380765	0.9967	-0.386402	0.205638	-0.358148	0.439089	-1.52067	0.00498721	-0.357592	0.527044
yehL.orzP.IGR	2204485	2204595	-	110	0	0	0	2	0	0	0	0	0	0	0	0	0	0	0	1.95958	0	0	0	0	0	0	0	0	0.00886994	NA	-0.0214242	NA	-0.0783253	NA	-0.032292	NA	-0.0940341	NA
yehL.EST5UTR	2204496	2204595	+	99	0	0	0	0	0	0	0	0	0	0	0	0	0	0	0	0	0	0	0	0	0	0	0	0	0	NA	0	NA	0	NA	0	NA	0	NA
yehL	2204596	2205684	+	1088	6	2	1	0	2	2	2	2	0	2	0	4	7.19765	2.02878	0.897125	0	2.08583	2.03795	1.55786	1.24873	0	1.95841	0	4.10235	-0.064123	NA	0.0842322	NA	0.163706	NA	0.0547186	NA	0.33008	NA
yehL.AS	2204596	2205684	-	1088	0	4	2	0	0	2	2	2	2	0	2	4	0	4.05756	1.79425	0	0	2.03795	1.55786	1.24873	2.08643	0	2.60804	4.10235	-0.0198009	NA	0.00577972	NA	0.0626735	NA	0.00891845	NA	0.288776	NA
yehL.yehM.TU	2205685	2205694	+	9	1	1	0	0	0	0	0	0	0	0	0	0	1.19961	1.01439	0	0	0	0	0	0	0	0	0	0	-0.0105031	NA	0	NA	0	NA	0	NA	0	NA
yehL.yehM.TU_AS	2205685	2205694	-	9	0	0	0	0	0	0	0	0	0	0	0	0	0	0	0	0	0	0	0	0	0	0	0	0	0	NA	0	NA	0	NA	0	NA	0	NA
yehM	2205695	2207974	+	2279	9	6	9	22	2	8	18	34	2	14	4	10	10.7965	6.08633	8.07412	21.5554	2.08583	8.15179	14.0207	21.2283	2.08643	13.7089	5.21608	10.2559	0.0553423	NA	-0.227357	NA	0.0807408	0.899387	-0.155727	0.698405	-0.354622	0.577774
yehM.AS	2205695	2207974	-	2279	6	0	2	0	2	0	2	2	4	0	2	6	7.19765	0	1.79425	0	2.08583	0	1.55786	1.24873	4.17286	0	2.60804	6.15353	-0.0376632	NA	0.00683352	NA	0.0661329	NA	0.0685523	NA	0.383735	NA
yehP	2207967	2209103	+	1136	3	6	2	0	2	5	5	7	7	2	8	3	3.59883	6.08633	1.79425	0	2.08583	5.09487	3.89465	4.37054	7.30251	1.95841	10.4322	3.07676	-0.0840588	NA	0.138527	NA	0.412901	NA	0.250705	NA	0.820564	0.20443
yehP.AS	2207975	2209099	-	1124	2	0	0	0	3	2	0	0	4	4	7	4	2.39922	0	0	0	3.12874	2.03795	0	0	4.17286	3.91681	9.12815	4.10235	-0.0472973	NA	0.193443	NA	0	NA	0.374012	NA	1.37071	NA
yehQ	2209100	2210944	+	1844	16	9	14	8	10	15	8	22	22	10	9	18	19.1937	9.1295	12.5597	7.83834	10.4291	15.2846	6.23144	13.736	22.9507	9.79204	11.7362	18.4606	-0.0378747	NA	0.0463418	NA	-0.00725605	0.991437	0.138506	0.737109	0.256176	0.697734
yehQ.AS	2209100	2210944	-	1844	6	10	6	10	8	7	4	22	13	1	12	17	7.19765	10.1439	5.38275	9.79792	8.3433	7.13282	3.11572	13.736	13.5618	0.979204	15.6483	17.435	-0.0117102	NA	0.00342248	NA	0.0488833	0.937489	-0.00992652	0.990153	0.43546	0.483386
yehQ.EST3UTR	2210945	2211044	+	99	2	0	1	0	0	1	1	3	4	0	0	1	2.39922	0	0.897125	0	0	1.01897	0.778929	1.87309	4.17286	0	0	1.02559	-0.0142919	NA	0.00327667	NA	0.109191	NA	0.0826296	NA	0.0260141	NA
yehR.yehQ.IGR	2210945	2211224	-	279	2	3	1	2	2	8	2	1	1	3	0	0	2.39922	3.04317	0.897125	1.95958	2.08583	8.15179	1.55786	0.624363	1.04322	2.93761	0	0	-0.0226826	NA	0.10869	NA	-0.0526139	NA	0.0353171	NA	-0.450879	NA
yehQ.yehR.IGR	2211045	2211124	+	79	2	0	2	0	0	2	1	4	2	0	0	1	2.39922	0	1.79425	0	0	2.03795	0.778929	2.49745	2.08643	0	0	1.02559	-0.00436752	NA	0.0045851	NA	0.0680965	NA	0.00736333	NA	-0.0695681	NA
yehR.EST5UTR	2211125	2211224	+	99	0	1	1	0	0	1	0	0	0	0	0	0	0	1.01439	0.897125	0	0	1.01897	0	0	0	0	0	0	-0.000822967	NA	0.00131387	NA	-0.0476476	NA	-0.0171022	NA	-0.0462499	NA
yehR.AS	2211225	2211625	-	400	11	26	10	7	5	15	15	1	15	13	4	5	13.1957	26.3741	8.97125	6.85855	5.21456	15.2846	11.6839	0.624363	15.6482	12.7296	5.21608	5.12794	-0.0998603	NA	0.0422331	NA	-0.114935	0.854024	0.141448	0.73174	-0.21394	0.760298
yehR	2211225	2211686	+	461	0	2	0	2	0	0	2	2	2	1	1	3	0	2.02878	0	1.95958	0	0	1.55786	1.24873	2.08643	0.979204	1.30402	3.07676	-0.00154473	NA	-0.0698582	NA	0.050049	NA	0.0321042	NA	0.160954	NA
yehS.EST3UTR	2211626	2211725	-	99	6	18	14	12	27	18	20	12	20	12	5	12	7.19765	18.259	12.5597	11.7575	28.1586	18.3415	15.5786	7.49235	20.8643	11.7504	6.5201	12.3071	-0.00683324	NA	0.170984	NA	-0.0326366	0.9597	0.0856072	0.860375	-0.155434	0.8279
yehR.EST3UTR	2211687	2211786	+	99	0	0	0	0	0	0	4	0	1	2	2	1	0	0	0	0	0	0	3.11572	0	1.04322	1.95841	2.60804	1.02559	0	NA	0	NA	0.182713	NA	0.0917967	NA	0.299186	NA
yehS	2211726	2212196	-	470	91	144	156	122	101	120	86	105	148	116	57	81	109.164	146.072	139.951	119.535	105.334	122.277	66.9879	65.5581	154.396	113.588	74.3292	83.0726	0.00480645	0.994815	-0.0552281	0.849554	-0.825605	0.00620246	0.0168515	0.971058	-0.593876	0.0658351
yehS.AS	2211787	2212196	+	409	2	2	1	2	0	0	0	0	0	0	0	0	2.39922	2.02878	0.897125	1.95958	0	0	0	0	0	0	0	0	-0.00452096	NA	-0.0450078	NA	-0.15604	NA	-0.0670881	NA	-0.189784	NA
yehS.EST5UTR	2212197	2212220	-	23	7	20	19	11	7	14	10	15	16	14	7	8	8.39726	20.2878	17.0454	10.7777	7.30039	14.2656	7.78929	9.36544	16.6914	13.7089	9.12815	8.2047	-0.00454469	NA	-0.0533858	NA	-0.264542	0.62248	0.0240608	0.967594	-0.309704	0.625434
yehS.yehT.IGR	2212197	2212242	+	45	2	0	2	3	0	0	0	0	0	0	0	0	2.39922	0	1.79425	2.93938	0	0	0	0	0	0	0	0	0.00581481	NA	-0.0480851	NA	-0.162808	NA	-0.0718525	NA	-0.210248	NA
yehT.EST3UTR	2212221	2212242	-	21	6	13	16	11	6	12	13	16	15	20	9	9	7.19765	13.1871	14.354	10.7777	6.25748	12.2277	10.1261	9.9898	15.6482	19.5841	11.7362	9.23029	0.024621	NA	-0.0651173	NA	-0.119843	0.841284	0.101813	0.822671	-0.121999	0.871182
yehT.AS	2212243	2212958	+	715	2	1	3	2	0	0	4	6	0	2	0	0	2.39922	1.01439	2.69137	1.95958	0	0	3.11572	3.74618	0	1.95841	0	0	0.00796951	NA	-0.131793	NA	0.0627934	NA	-0.0659278	NA	-0.503897	NA
yehT	2212243	2212962	-	719	139	142	129	109	143	135	122	140	222	200	87	109	166.746	144.043	115.729	106.797	149.137	137.562	95.0294	87.4108	231.594	195.841	113.45	111.789	-0.179202	0.381257	0.146533	0.484454	-0.197599	0.50823	0.768083	0.00209266	0.0135551	0.980998
yehU	2212959	2214644	-	1685	272	229	297	214	244	246	139	203	286	326	106	164	326.294	232.295	266.446	209.676	254.471	250.668	108.271	126.746	298.36	319.22	138.226	168.196	-0.0668615	0.812019	0.024345	0.926285	-0.920638	0.000267557	0.206967	0.393099	-0.549109	0.0436213
yehU.AS	2212959	2214644	+	1685	4	2	0	2	2	0	10	0	4	4	2	4	4.79844	2.02878	0	1.95958	2.08583	0	7.78929	0	4.17286	3.91681	2.60804	4.10235	-0.0415191	NA	0.00467186	NA	0.279386	NA	0.156033	NA	0.334527	NA
yehU.EST5UTR	2214645	2214744	-	99	6	6	9	9	7	8	6	13	7	9	10	6	7.19765	6.08633	8.07412	8.81813	7.30039	8.15179	4.67358	8.11671	7.30251	8.81283	13.0402	6.15353	0.0231649	NA	-0.0153575	NA	-0.122645	0.841382	-0.0108123	NA	0.0648582	0.93852
yehU.mlrA.IGR	2214645	2214839	+	194	0	3	0	0	0	0	0	0	0	0	2	0	0	3.04317	0	0	0	0	0	0	0	0	2.60804	0	-0.0124863	NA	0	NA	0	NA	0	NA	0.125202	NA
mlrA.yehU.IGR	2214745	2214865	-	120	1	0	1	0	0	0	0	0	0	0	0	0	1.19961	0	0.897125	0	0	0	0	0	0	0	0	0	-0.00130623	NA	-0.0112349	NA	-0.0476476	NA	-0.0171022	NA	-0.0462499	NA
mlrA.5UTR	2214840	2214865	+	25	0	3	0	0	0	0	0	0	0	0	1	0	0	3.04317	0	0	0	0	0	0	0	0	1.30402	0	-0.0124863	NA	0	NA	0	NA	0	NA	0.078104	NA
mlrA	2214866	2215597	+	731	12	27	20	18	7	6	14	5	6	12	8	8	14.3953	27.3885	17.9425	17.6363	7.30039	6.11385	10.905	3.12181	6.25929	11.7504	10.4322	8.2047	-0.0201873	NA	-0.269877	NA	-0.578288	0.241687	-0.213552	0.573692	-0.427674	0.478777
mlrA.AS	2214866	2215597	-	731	4	6	3	6	0	2	3	8	2	1	4	4	4.79844	6.08633	2.69137	5.87875	0	2.03795	2.33679	4.9949	2.08643	0.979204	5.21608	4.10235	-0.0139715	NA	-0.147478	NA	-0.042411	NA	-0.154876	NA	0.0315155	0.97277
mlrA.EST3UTR	2215598	2215627	+	29	0	0	0	0	1	0	0	1	0	0	0	0	0	0	0	0	1.04291	0	0	0.624363	0	0	0	0	0	NA	0.013903	NA	0.0249443	NA	0	NA	0	NA
yehW.mlrA.IGR	2215598	2215644	-	46	1	0	0	0	1	0	1	0	0	1	4	1	1.19961	0	0	0	1.04291	0	0.778929	0	0	0.979204	5.21608	1.02559	-0.0151657	NA	0.0319756	NA	0.0623467	NA	0.0453796	NA	0.449919	NA
yohO.EST5UTR	2215628	2215656	+	28	12	11	12	7	10	7	11	14	3	9	2	0	14.3953	11.1583	10.7655	6.85855	10.4291	7.13282	8.56822	8.74108	3.12965	8.81283	2.60804	0	-0.0357941	NA	-0.00109768	NA	-0.00884293	0.988829	-0.0887873	NA	-1.10547	0.102489
yehW.EST3UTR	2215645	2215744	-	99	0	0	0	1	1	1	1	0	0	1	5	4	0	0	0	0.979792	1.04291	1.01897	0.778929	0	0	0.979204	6.5201	4.10235	0.0139201	NA	0.0324	NA	-0.0286565	NA	0.00291111	NA	0.501725	NA
yohO	2215657	2215764	+	107	29	31	26	15	17	16	24	30	7	23	11	3	34.7887	31.4461	23.3252	14.6969	17.7295	16.3036	18.6943	18.7309	7.30251	22.5217	14.3442	3.07676	-0.0910702	NA	-0.0255921	0.95078	-0.0102135	0.986763	-0.0747679	0.88221	-0.602006	0.287814
yehW	2215745	2216476	-	731	2	4	2	7	4	5	3	0	4	8	4	10	2.39922	4.05756	1.79425	6.85855	4.17165	5.09487	2.33679	0	4.17286	7.83363	5.21608	10.2559	0.0158986	NA	0.00902175	NA	-0.419457	NA	0.0573394	NA	0.25033	0.712269
yohO.EST3UTR	2215765	2215864	+	99	12	24	14	8	15	14	10	20	6	9	7	8	14.3953	24.3453	12.5597	7.83834	15.6437	14.2656	7.78929	12.4873	6.25929	8.81283	9.12815	8.2047	-0.0936852	NA	0.0841946	NA	-0.00136497	0.998663	-0.0837993	0.864972	-0.106218	0.890994
yehW.AS	2215865	2216476	+	611	10	14	8	2	2	4	15	8	10	0	0	8	11.9961	14.2014	7.177	1.95958	2.08583	4.0759	11.6839	4.9949	10.4322	0	0	8.2047	-0.0688816	NA	-0.0435513	NA	0.185808	0.743853	0.0187232	NA	-0.0293575	0.974903
yehW.yehX.TU	2216477	2216480	-	3	0	0	0	3	2	0	0	0	0	2	0	0	0	0	0	2.93938	2.08583	0	0	0	0	1.95841	0	0	0.0149657	NA	-0.00622713	NA	-0.12562	NA	-0.0107607	NA	-0.15618	NA
yehW.yehX.TU_AS	2216477	2216480	+	3	0	0	0	0	0	0	0	0	0	0	0	0	0	0	0	0	0	0	0	0	0	0	0	0	0	NA	0	NA	0	NA	0	NA	0	NA
yehX	2216481	2217407	-	926	8	4	2	10	4	2	18	4	10	12	13	9	9.59687	4.05756	1.79425	9.79792	4.17165	2.03795	14.0207	2.49745	10.4322	11.7504	16.9523	9.23029	-0.0123414	NA	-0.0871602	NA	0.135839	0.823505	0.146266	NA	0.425698	0.496419
yehX.AS	2216481	2217407	+	926	0	2	2	0	0	0	3	2	2	0	0	0	0	2.02878	1.79425	0	0	0	2.33679	1.24873	2.08643	0	0	0	-0.00161709	NA	-0.0426939	NA	0.0583904	NA	0.00580346	NA	-0.171114	NA
yehY	2217400	2218557	-	1157	2	0	2	0	0	8	5	9	3	3	11	6	2.39922	0	1.79425	0	0	8.15179	3.89465	5.61926	3.12965	2.93761	14.3442	6.15353	-0.00698403	NA	0.137634	NA	0.412023	NA	0.144918	NA	1.01598	0.132863
yehY.AS	2217408	2218557	+	1149	0	4	9	4	2	8	7	6	0	4	0	0	0	4.05756	8.07412	3.91917	2.08583	8.15179	5.45251	3.74618	0	3.91681	0	0	0.044926	NA	-0.0147841	NA	-0.0668908	NA	-0.145627	NA	-1.27007	0.0747976
yehY.osmF.TU	2218558	2218563	-	5	0	0	0	0	0	0	0	1	0	0	0	0	0	0	0	0	0	0	0	0.624363	0	0	0	0	0	NA	0	NA	0.0249443	NA	0	NA	0	NA
yehY.osmF.TU_AS	2218558	2218563	+	5	0	0	1	0	0	0	0	0	0	0	0	0	0	0	0.897125	0	0	0	0	0	0	0	0	0	0.00448246	NA	-0.0112349	NA	-0.0476476	NA	-0.0171022	NA	-0.0462499	NA
osmF	2218564	2219481	-	917	13	19	16	18	11	14	21	19	3	18	14	30	15.5949	19.2734	14.354	17.6363	11.472	14.2656	16.3575	11.8629	3.12965	17.6257	18.2563	30.7676	-0.0116647	NA	-0.0470933	0.904285	-0.0700788	0.909318	-0.130336	0.755072	0.309527	0.616914
osmF.AS	2218564	2219481	+	917	2	0	6	0	0	4	0	0	6	0	2	0	2.39922	0	5.38275	0	0	4.0759	0	0	6.25929	0	2.60804	0	0.0050379	NA	-0.0040614	NA	-0.125721	NA	0.00323705	NA	-0.0492201	NA
osmF.5UTR	2219482	2219523	-	41	5	16	8	13	10	10	5	10	2	8	3	12	5.99805	16.2302	7.177	12.7373	10.4291	10.1897	3.89465	6.24363	2.08643	7.83363	3.91206	12.3071	-0.0111501	NA	0.00621347	NA	-0.297087	0.579594	-0.164513	NA	-0.097417	0.904311
osmF.bglX.IGR	2219482	2219691	+	209	0	2	2	2	0	3	2	3	0	2	0	2	0	2.02878	1.79425	1.95958	0	3.05692	1.55786	1.87309	0	1.95841	0	2.05118	0.0132269	NA	-0.0108103	NA	-0.0131958	NA	-0.047189	NA	-0.110164	NA
bglX.osmF.IGR	2219524	2219659	-	135	11	12	14	7	10	10	15	9	12	5	9	18	13.1957	12.1727	12.5597	6.85855	10.4291	10.1897	11.6839	5.61926	12.5186	4.89602	11.7362	18.4606	-0.0297131	NA	0.0106961	NA	-0.0631874	0.919914	-0.0300257	0.958803	0.282375	0.664356
bglX.3UTR	2219660	2219691	-	31	4	2	8	4	5	4	10	5	6	0	3	3	4.79844	2.02878	7.177	3.91917	5.21456	4.0759	7.78929	3.12181	6.25929	0	3.91206	3.07676	0.0285024	NA	-0.0210904	NA	-0.00864845	NA	-0.0949538	NA	-0.180035	0.801937
bglX	2219692	2221989	-	2297	145	224	253	192	132	143	153	202	163	199	146	196	173.943	227.223	226.973	188.12	137.664	145.713	119.176	126.121	170.044	194.862	190.387	201.015	0.0127779	0.981128	-0.325367	0.141186	-0.66011	0.00951734	-0.0818672	0.772682	-0.0717632	0.870742
bglX.AS	2219692	2221989	+	2297	34	30	68	45	38	56	22	54	68	74	24	19	40.7867	30.4317	61.0045	44.0907	39.6307	57.0626	17.1364	33.7156	70.9386	72.4611	31.2965	19.4862	0.101343	0.685948	-0.026691	0.944438	-0.694732	0.0880351	0.151515	0.666836	-0.752052	0.091278
bglX.dld.IGR	2221990	2222084	+	94	2	0	2	2	3	1	0	6	0	5	4	3	2.39922	0	1.79425	1.95958	3.12874	1.01897	0	3.74618	0	4.89602	5.21608	3.07676	0.013612	NA	0.00665335	NA	0.00393255	NA	0.0267101	NA	0.206326	NA
bglX.5UTR	2221990	2222120	-	130	10	14	11	16	6	8	5	6	6	4	3	8	11.9961	14.2014	9.86837	15.6767	6.25748	8.15179	3.89465	3.74618	6.25929	3.91681	3.91206	8.2047	-0.00304558	NA	-0.11241	NA	-0.682388	0.17876	-0.274343	NA	-0.431307	0.483632
dld.EST5UTR	2222085	2222184	+	99	26	28	18	39	30	37	37	47	40	42	30	33	31.1898	28.4029	16.1482	38.2119	31.2874	37.702	28.8204	29.345	41.7286	41.1266	39.1206	33.8444	-0.0189663	0.966021	0.0769319	0.823539	0.0509786	0.923936	0.205711	0.553653	0.269284	0.625434
dld.bglX.IGR	2222121	2222184	-	63	3	1	4	0	1	2	2	0	0	6	1	1	3.59883	1.01439	3.5885	0	1.04291	2.03795	1.55786	0	0	5.87522	1.30402	1.02559	-0.00618552	NA	-0.00932086	NA	-0.134748	NA	0.0427583	NA	-0.0934685	NA
dld.AS	2222185	2223837	-	1652	29	20	38	19	26	24	31	36	21	31	19	17	34.7887	20.2878	34.0907	18.6161	27.1157	24.4554	24.1468	22.4771	21.9075	30.3553	24.7764	17.435	-0.00619584	0.991247	-0.00679846	0.985518	-0.0838324	0.880321	-0.00379417	0.99473	-0.192044	0.760298
dld	2222185	2223900	+	1715	489	618	794	659	869	849	576	901	875	948	713	945	586.609	626.892	712.317	645.683	906.291	865.109	448.663	562.551	912.813	928.285	929.767	969.181	0.0637103	0.808145	0.260097	0.133154	-0.363094	0.0505799	0.351289	0.057504	0.44809	0.0185222
pbpG.EST3UTR	2223838	2223937	-	99	20	15	16	14	12	11	16	21	16	14	10	16	23.9922	15.2158	14.354	13.7171	12.515	11.2087	12.4629	13.1116	16.6914	13.7089	13.0402	16.4094	-0.0502618	NA	-0.0389714	0.923836	-0.0537361	0.928389	0.0246863	0.966621	0.0376285	0.965616
dld.EST3UTR	2223901	2224000	+	99	124	116	185	188	187	161	114	151	150	183	156	196	148.752	117.669	165.968	184.201	195.025	164.055	88.798	94.2787	156.482	179.194	203.427	201.015	0.135588	0.524973	0.0103182	0.96686	-0.833779	0.0012548	-0.0240646	0.948523	0.176187	0.630186
pbpG	2223938	2224870	-	932	117	126	114	74	69	79	81	132	104	108	47	103	140.354	127.813	102.272	72.5046	71.961	80.499	63.0933	82.4159	108.494	105.754	61.289	105.636	-0.193416	0.379322	-0.0540068	0.867947	-0.159193	0.673368	0.115478	0.724094	-0.0431786	0.944019
pbpG.AS	2224001	2224870	+	869	8	14	18	12	9	17	14	18	16	10	9	14	9.59687	14.2014	16.1482	11.7575	9.38621	17.3226	10.905	11.2385	16.6914	9.79204	11.7362	14.3582	0.019889	NA	-0.00959758	NA	-0.128259	0.828118	-0.0164755	0.979018	-0.0437816	0.960712
pbpG.EST5UTR	2224871	2224957	-	86	12	10	23	11	15	12	19	36	14	30	10	16	14.3953	10.1439	20.6339	10.7777	15.6437	12.2277	14.7997	22.4771	14.605	29.3761	13.0402	16.4094	0.0353206	NA	-0.0280401	0.946199	0.0998002	0.865785	0.11134	0.795243	-0.044928	0.959247
pbpG.yohC.IGR	2224871	2225043	+	172	4	0	0	3	2	4	4	0	3	0	0	2	4.79844	0	0	2.93938	2.08583	4.0759	3.11572	0	3.12965	0	0	2.05118	-0.0110872	NA	0.0397803	NA	0.00681308	NA	0.00470752	NA	-0.0571665	NA
yohC.EST3UTR	2224958	2225043	-	85	4	0	3	2	7	4	7	16	2	7	0	3	4.79844	0	2.69137	1.95958	7.30039	4.0759	5.45251	9.9898	2.08643	6.85443	0	3.07676	0.000238791	NA	0.0988738	NA	0.36858	NA	0.096396	NA	-0.110733	0.884874
yohC	2225044	2225631	-	587	7	10	12	15	11	10	15	17	5	10	24	16	8.39726	10.1439	10.7655	14.6969	11.472	10.1897	11.6839	10.6142	5.21608	9.79204	31.2965	16.4094	0.0389802	NA	-0.0337678	NA	-0.0711321	0.908774	-0.159623	0.687248	0.453874	0.435794
yohC.AS	2225044	2225631	+	587	0	0	0	7	2	0	8	0	0	3	0	0	0	0	0	6.85855	2.08583	0	6.23144	0	0	2.93761	0	0	0.0165617	NA	-0.0164893	NA	-0.00403361	NA	-0.0175747	NA	-0.178286	NA
yohC.yohD.IGR	2225632	2225700	+	68	0	0	0	0	0	0	0	0	0	1	0	0	0	0	0	0	0	0	0	0	0	0.979204	0	0	0	NA	0	NA	0	NA	0.0199938	NA	0	NA
yohC.EST5UTR	2225632	2225731	-	99	2	3	2	1	2	2	4	4	0	2	2	1	2.39922	3.04317	1.79425	0.979792	2.08583	2.03795	3.11572	2.49745	0	1.95841	2.60804	1.02559	-0.0244945	NA	0.0297037	NA	0.150272	NA	-0.0326887	NA	0.0642514	NA
yohD.EST5UTR	2225701	2225800	+	99	13	11	16	16	6	10	6	6	5	12	3	2	15.5949	11.1583	14.354	15.6767	6.25748	10.1897	4.67358	3.74618	5.21608	11.7504	3.91206	2.05118	0.0128947	NA	-0.12525	NA	-0.775101	0.129766	-0.157441	NA	-1.14855	0.0725574
yohD.yohC.IGR	2225732	2225800	-	68	0	2	2	0	0	0	3	1	0	2	0	2	0	2.02878	1.79425	0	0	0	2.33679	0.624363	0	1.95841	0	2.05118	-0.00190208	NA	-0.0492052	NA	0.0475113	NA	0.00412787	NA	0.0209619	NA
yohD	2225801	2226379	+	578	55	44	48	56	19	51	47	39	31	48	18	30	65.9785	44.6331	43.062	54.8684	19.8153	51.9677	36.6097	24.3501	32.3397	47.0018	23.4724	30.7676	-0.0245391	0.954553	-0.101159	0.752282	-0.38139	0.373108	-0.0871399	0.842035	-0.547947	0.260441
yohD.AS	2225801	2226379	-	578	0	2	3	1	1	0	2	2	0	1	2	2	0	2.02878	2.69137	0.979792	1.04291	0	1.55786	1.24873	0	0.979204	2.60804	2.05118	0.0138455	NA	-0.062808	NA	-0.0441639	NA	-0.0929878	NA	0.05121	NA
yohF.yohD.IGR	2226380	2226408	-	28	0	0	1	0	1	0	0	2	0	0	0	0	0	0	0.897125	0	1.04291	0	0	1.24873	0	0	0	0	0.00448246	NA	0.00146801	NA	0.011769	NA	-0.0171022	NA	-0.0462499	NA
yohD.EST3UTR	2226380	2226479	+	99	8	9	6	9	3	6	8	8	2	11	5	7	9.59687	9.1295	5.38275	8.81813	3.12874	6.11385	6.23144	4.9949	2.08643	10.7712	6.5201	7.17912	-0.0239495	NA	-0.0654114	NA	-0.0948727	0.880321	-0.0188803	NA	-0.0155233	0.986771
yohF.EST3UTR	2226409	2226508	-	99	0	1	1	1	0	0	0	3	0	0	0	0	0	1.01439	0.897125	0.979792	0	0	0	1.87309	0	0	0	0	0.00375329	NA	-0.025237	NA	0.000293689	NA	-0.0379242	NA	-0.108522	NA
yohD.yohF.IGR	2226480	2226508	+	28	2	2	2	1	0	1	1	3	3	2	4	1	2.39922	2.02878	1.79425	0.979792	0	1.01897	0.778929	1.87309	3.12965	1.95841	5.21608	1.02559	-0.0154795	NA	-0.0568188	NA	-0.00678533	NA	0.0639007	NA	0.215216	NA
yohF	2226509	2227270	-	761	4	4	8	1	1	4	10	8	2	4	10	4	4.79844	4.05756	7.177	0.979792	1.04291	4.0759	7.78929	4.9949	2.08643	3.91681	13.0402	4.10235	-0.00424051	NA	-0.0547893	NA	0.145031	NA	-0.0506947	NA	0.312849	0.633607
yohF.AS	2226509	2227270	+	761	7	14	17	5	2	8	10	11	11	3	10	8	8.39726	14.2014	15.2511	4.89896	2.08583	8.15179	7.78929	6.86799	11.4754	2.93761	13.0402	8.2047	-0.0104284	NA	-0.118353	NA	-0.139502	0.818146	-0.0779316	NA	0.0220415	0.980998
yohF.EST5UTR	2227271	2227297	-	26	1	0	0	0	0	0	3	3	0	2	0	0	1.19961	0	0	0	0	0	2.33679	1.87309	0	1.95841	0	0	-0.0106195	NA	0	NA	0.163972	NA	0.0552511	NA	0	NA
yohF.mdtQ.IGR	2227271	2227322	+	51	0	0	0	0	0	0	0	0	1	0	0	0	0	0	0	0	0	0	0	0	1.04322	0	0	0	0	NA	0	NA	0	NA	0.0206425	NA	0	NA
mdtQ.EST3UTR	2227298	2227322	-	24	0	0	0	0	0	0	2	3	0	0	0	0	0	0	0	0	0	0	1.55786	1.87309	0	0	0	0	0	NA	0	NA	0.0905627	NA	0	NA	0	NA
mdtQ	2227323	2228411	-	1088	8	6	6	6	2	2	5	9	2	4	2	0	9.59687	6.08633	5.38275	5.87875	2.08583	2.03795	3.89465	5.61926	2.08643	3.91681	2.60804	0	-0.0219606	NA	-0.127323	NA	-0.0546736	NA	-0.108598	NA	-0.608847	0.330768
mdtQ.AS	2227323	2228411	+	1088	0	2	2	5	0	4	0	0	2	2	2	0	0	2.02878	1.79425	4.89896	0	4.0759	0	0	2.08643	1.95841	2.60804	0	0.0277254	NA	-0.028099	NA	-0.515779	NA	-0.0411079	NA	-0.204932	NA
mdtQ.EST5UTR	2228412	2228480	-	68	0	0	0	0	0	0	0	0	0	0	0	0	0	0	0	0	0	0	0	0	0	0	0	0	0	NA	0	NA	0	NA	0	NA	0	NA
mdtQ.yohH.IGR	2228412	2228548	+	136	0	0	0	0	0	0	0	0	0	0	0	0	0	0	0	0	0	0	0	0	0	0	0	0	0	NA	0	NA	0	NA	0	NA	0	NA
yohH.EST3UTR	2228481	2228548	-	67	0	0	0	0	0	0	0	0	0	0	0	0	0	0	0	0	0	0	0	0	0	0	0	0	0	NA	0	NA	0	NA	0	NA	0	NA
yohH	2228549	2228686	-	137	0	0	0	0	0	0	0	0	0	0	0	0	0	0	0	0	0	0	0	0	0	0	0	0	0	NA	0	NA	0	NA	0	NA	0	NA
yohH.AS	2228549	2228686	+	137	0	0	0	0	0	0	0	0	0	0	0	0	0	0	0	0	0	0	0	0	0	0	0	0	0	NA	0	NA	0	NA	0	NA	0	NA
yohH.EST5UTR	2228687	2228786	-	99	0	0	0	0	0	1	0	0	1	0	0	0	0	0	0	0	0	1.01897	0	0	1.04322	0	0	0	0	NA	0.0137432	NA	0	NA	0.0206425	NA	0	NA
yohH.yohP.IGR	2228687	2228881	+	194	0	0	0	0	0	0	0	0	0	0	0	0	0	0	0	0	0	0	0	0	0	0	0	0	0	NA	0	NA	0	NA	0	NA	0	NA
yohP.yohH.IGR	2228787	2228981	-	194	0	0	0	0	0	2	0	0	2	0	0	0	0	0	0	0	0	2.03795	0	0	2.08643	0	0	0	0	NA	0.0232096	NA	0	NA	0.0350133	NA	0	NA
yohP.EST5UTR	2228882	2228981	+	99	0	1	0	0	2	0	2	0	2	0	1	0	0	1.01439	0	0	2.08583	0	1.55786	0	2.08643	0	1.30402	0	-0.0110964	NA	0.0437513	NA	0.1036	NA	0.0643603	NA	0.129914	NA
yohP	2228982	2229065	+	83	1	1	0	0	2	0	2	0	2	0	3	1	1.19961	1.01439	0	0	2.08583	0	1.55786	0	2.08643	0	3.91206	1.02559	-0.0297908	NA	0.0667529	NA	0.15214	NA	0.0971505	NA	0.464523	NA
yohP.AS	2228982	2229065	-	83	0	0	0	0	0	0	0	0	0	0	0	0	0	0	0	0	0	0	0	0	0	0	0	0	0	NA	0	NA	0	NA	0	NA	0	NA
yohP.EST3UTR	2229066	2229165	+	99	7	6	5	4	0	1	9	8	2	1	2	3	8.39726	6.08633	4.48562	3.91917	0	1.01897	7.01037	4.9949	2.08643	0.979204	2.60804	3.07676	-0.0348359	NA	-0.19426	NA	0.115364	NA	-0.161635	NA	-0.147893	0.839769
dusC.yohP.IGR	2229066	2229337	-	271	9	9	7	9	11	18	17	12	8	5	2	13	10.7965	9.1295	6.27987	8.81813	11.472	18.3415	13.2418	7.49235	8.34572	4.89602	2.60804	13.3326	-0.0275232	NA	0.143229	NA	0.145589	0.808694	-0.0305388	0.957615	0.0459771	0.959803
yohP.dusC.IGR	2229166	2229437	+	271	19	25	26	22	28	7	41	50	16	13	14	19	22.7926	25.3597	23.3252	21.5554	29.2016	7.13282	31.9361	31.2181	16.6914	12.7296	18.2563	19.4862	-0.0111609	0.981331	-0.0539733	0.891626	0.22204	0.662426	-0.15417	0.691125	-0.131432	0.851293
dusC.EST3UTR	2229338	2229437	-	99	2	2	1	5	1	8	4	7	2	2	2	4	2.39922	2.02878	0.897125	4.89896	1.04291	8.15179	3.11572	4.37054	2.08643	1.95841	2.60804	4.10235	0.011857	NA	0.0489348	NA	0.0724156	NA	-0.0464065	NA	0.0551334	0.948766
dusC	2229438	2230385	-	947	4	2	6	2	8	6	2	7	0	5	4	5	4.79844	2.02878	5.38275	1.95958	8.3433	6.11385	1.55786	4.37054	0	4.89602	5.21608	5.12794	0.0048543	NA	0.0822889	NA	-0.0602761	NA	-0.059651	NA	0.128542	0.865578
dusC.AS	2229438	2230385	+	947	0	0	0	0	0	0	0	0	0	0	0	0	0	0	0	0	0	0	0	0	0	0	0	0	0	NA	0	NA	0	NA	0	NA	0	NA
dusC.5UTR	2230386	2230395	-	9	0	0	0	0	0	0	0	0	0	0	0	0	0	0	0	0	0	0	0	0	0	0	0	0	0	NA	0	NA	0	NA	0	NA	0	NA
dusC.yohJ.IGR	2230386	2230508	+	122	1	1	0	4	1	0	0	1	0	2	1	0	1.19961	1.01439	0	3.91917	1.04291	0	0	0.624363	0	1.95841	1.30402	0	0.00961941	NA	-0.0476223	NA	-0.178947	NA	-0.038463	NA	-0.174189	NA
yohJ.dusC.IGR	2230396	2230623	-	227	0	0	1	6	0	2	0	3	2	0	0	0	0	0	0.897125	5.87875	0	2.03795	0	1.87309	2.08643	0	0	0	0.0423283	NA	-0.0430332	NA	-0.130292	NA	-0.0620442	NA	-0.418891	NA
yohJ.5UTR	2230509	2230623	+	114	16	22	12	11	7	3	4	6	5	11	3	3	19.1937	22.3166	10.7655	10.7777	7.30039	3.05692	3.11572	3.74618	5.21608	10.7712	3.91206	3.07676	-0.0805637	NA	-0.148345	NA	-0.619904	0.218497	-0.0737319	NA	-0.678777	0.260887
yohJ.AS	2230624	2231018	-	394	0	0	2	0	2	0	0	1	5	0	1	0	0	0	1.79425	0	2.08583	0	0	0.624363	5.21608	0	1.30402	0	0.0181702	NA	0.00420726	NA	-0.0782032	NA	0.0492668	NA	-0.0463794	NA
yohJ	2230624	2231022	+	398	110	140	85	45	19	37	26	42	33	43	7	9	131.957	142.014	76.2556	44.0907	19.8153	37.702	20.2522	26.2232	34.4261	42.1058	9.12815	9.23029	-0.510504	0.0606766	-0.490692	0.108813	-1.03746	0.0105491	-0.256023	0.426348	-2.40196	5.39921e-06
yohK	2231019	2231714	+	695	96	120	88	61	44	45	68	109	59	54	11	17	115.162	121.727	78.947	59.7673	45.8882	45.8538	52.9672	68.0555	61.5497	52.877	14.3442	17.435	-0.274896	0.232609	-0.21961	0.380202	-0.112874	0.789853	-0.103987	0.769037	-1.85623	8.5189e-06
yohK.AS	2231019	2231714	-	695	10	8	20	11	16	25	18	32	36	22	8	6	11.9961	8.11511	17.9425	10.7777	16.6866	25.4744	14.0207	19.9796	37.5558	21.5425	10.4322	6.15353	0.0510172	NA	0.0967369	0.778387	0.0986333	0.867903	0.304451	0.392431	-0.400855	0.500353
yohK.EST3UTR	2231715	2231814	+	99	17	18	15	14	8	7	12	21	7	7	4	11	20.3934	18.259	13.4569	13.7171	8.3433	7.13282	9.34715	13.1116	7.30251	6.85443	5.21608	11.2815	-0.0469376	NA	-0.129482	NA	-0.099657	0.87045	-0.207061	0.586241	-0.315602	0.617475
cdd.yohK.IGR	2231715	2231843	-	128	0	1	2	3	2	0	4	4	2	0	0	0	0	1.01439	1.79425	2.93938	2.08583	0	3.11572	2.49745	2.08643	0	0	0	0.0292118	NA	-0.0412623	NA	0.0254253	NA	-0.0599455	NA	-0.477939	NA
yohK.cdd.IGR	2231815	2231818	+	3	15	19	20	18	11	20	16	13	13	18	11	16	17.9941	19.2734	17.9425	17.6363	11.472	20.3795	12.4629	8.11671	13.5618	17.6257	14.3442	16.4094	-0.0069651	NA	-0.0260921	0.949003	-0.358689	0.458755	-0.0421133	0.936344	-0.104986	0.887181
cdd.5UTR	2231819	2231843	+	24	44	46	58	59	59	75	78	65	54	43	40	52	52.7828	46.6619	52.0332	57.8077	61.5319	76.4231	60.7565	40.5836	56.3336	42.1058	52.1608	53.3306	0.0258194	0.952711	0.0896584	0.76004	-0.0673181	0.88584	-0.0534519	0.902436	-0.0402064	0.953453
cdd	2231844	2232728	+	884	287	357	455	447	496	475	635	812	446	478	411	531	344.288	362.137	408.192	437.967	517.285	484.013	494.62	506.982	465.274	468.059	535.953	544.587	0.110477	0.56273	0.109092	0.475893	0.193421	0.343284	0.0669768	0.74547	0.325021	0.122018
cdd.AS	2231844	2232728	-	884	3	0	2	5	0	3	8	4	1	0	2	4	3.59883	0	1.79425	4.89896	0	3.05692	6.23144	2.49745	1.04322	0	2.60804	4.10235	0.0230669	NA	-0.0599187	NA	0.0588354	NA	-0.178437	NA	0.00364819	NA
cdd.EST3UTR	2232729	2232803	+	74	21	20	33	51	45	42	17	68	23	48	21	50	25.1918	20.2878	29.6051	49.9694	46.9311	42.7969	13.2418	42.4567	23.994	47.0018	27.3844	51.2794	0.115765	0.626846	0.0329815	0.934222	-0.235716	0.634016	-0.0402094	0.939697	-0.00249914	0.997656
sanA.cdd.IGR	2232729	2232877	-	148	3	0	1	1	1	1	4	2	0	2	0	2	3.59883	0	0.897125	0.979792	1.04291	1.01897	3.11572	1.24873	0	1.95841	0	2.05118	-0.0145848	NA	0.00464512	NA	0.124612	NA	0.00382395	NA	0.024966	NA
sanA.EST5UTR	2232804	2232877	+	73	11	9	20	13	23	17	13	26	10	6	9	24	13.1957	9.1295	17.9425	12.7373	23.987	17.3226	10.1261	16.2334	10.4322	5.87522	11.7362	24.6141	0.0433033	NA	0.0692372	0.862796	-0.0823747	0.893259	-0.215165	0.5695	0.124813	0.864612
sanA	2232878	2233597	+	719	37	54	65	66	33	37	57	72	38	39	22	23	44.3855	54.777	58.3131	64.6663	34.4161	37.702	44.399	44.9541	39.6422	38.1889	28.6885	23.5885	0.0568883	0.866151	-0.298999	0.258945	-0.275558	0.473632	-0.285321	0.354815	-0.964955	0.0162854
sanA.AS	2232878	2233597	-	719	1	2	5	2	4	4	4	0	0	1	0	0	1.19961	2.02878	4.48562	1.95958	4.17165	4.0759	3.11572	0	0	0.979204	0	0	0.0204943	NA	0.0171547	NA	-0.138675	NA	-0.153979	NA	-0.693447	NA
sanA.yeiS.TU	2233598	2233599	+	1	6	3	5	4	0	1	3	3	1	3	2	0	7.19765	3.04317	4.48562	3.91917	0	1.01897	2.33679	1.87309	1.04322	2.93761	2.60804	0	-0.00875043	NA	-0.159727	NA	-0.17273	NA	-0.0954697	NA	-0.375207	NA
sanA.yeiS.TU_AS	2233598	2233599	-	1	0	0	0	1	0	0	0	0	0	0	0	0	0	0	0	0.979792	0	0	0	0	0	0	0	0	0.00474198	NA	-0.0118373	NA	-0.0494504	NA	-0.0179999	NA	-0.0490828	NA
yeiS	2233600	2233839	+	239	25	29	21	16	14	11	10	27	4	19	2	5	29.9902	29.4173	18.8396	15.6767	14.6008	11.2087	7.78929	16.8578	4.17286	18.6049	2.60804	5.12794	-0.0785468	NA	-0.0628916	0.873993	-0.179384	0.752085	-0.122529	0.772456	-1.12464	0.0652503
yeiS.AS	2233600	2233839	-	239	0	2	2	3	0	0	0	1	0	2	0	0	0	2.02878	1.79425	2.93938	0	0	0	0.624363	0	1.95841	0	0	0.0110024	NA	-0.0754496	NA	-0.162053	NA	-0.0395468	NA	-0.313305	NA
yeiS.EST3UTR	2233840	2233939	+	99	4	7	16	7	4	1	7	15	6	9	0	1	4.79844	7.10072	14.354	6.85855	4.17165	1.01897	5.45251	9.36544	6.25929	8.81283	0	1.02559	0.0467166	NA	-0.265974	NA	-0.141897	0.814092	-0.0717433	NA	-1.46528	0.0542252
preT.yeiS.IGR	2233840	2234032	-	192	0	0	2	4	1	0	0	4	3	0	0	0	0	0	1.79425	3.91917	1.04291	0	0	2.49745	3.12965	0	0	0	0.039351	NA	-0.0567732	NA	-0.0838963	NA	-0.0323069	NA	-0.387372	NA
yeiS.preT.IGR	2233940	2233988	+	48	45	64	46	36	14	10	16	22	6	17	6	0	53.9824	64.9209	41.2677	35.2725	14.6008	10.1897	12.4629	13.736	6.25929	16.6465	7.82413	0	-0.0837587	0.754283	-0.639453	0.0770619	-0.928836	0.0518595	-0.860712	0.0485602	-2.79923	0.000194595
preT.5UTR	2233989	2234032	+	43	113	174	137	95	32	28	51	54	22	30	12	3	135.556	176.504	122.906	93.0803	33.3732	28.5313	39.7254	33.7156	22.9507	29.3761	15.6483	3.07676	-0.122729	0.612223	-1.49662	0.000199368	-1.29008	0.000557228	-1.79484	1.83868e-05	-3.42808	6.80444e-11
preT.AS	2234033	2235264	-	1231	16	8	23	38	20	20	18	19	17	38	7	14	19.1937	8.11511	20.6339	37.2321	20.8583	20.3795	14.0207	11.8629	17.7347	37.2097	9.12815	14.3582	0.147393	0.488385	-0.0875152	0.803343	-0.589654	0.209658	-0.0157214	0.979541	-0.729394	0.176123
preT	2234033	2235271	+	1238	1216	1376	1230	1114	276	272	297	526	220	254	89	147	1458.72	1395.8	1103.46	1091.49	287.844	277.161	231.342	328.415	229.507	248.718	116.058	150.761	-0.174278	0.33011	-1.89221	1.09801e-20	-1.90127	6.07663e-22	-2.14175	7.57082e-26	-3.00318	1.7636e-44
preA	2235265	2236500	+	1235	892	1069	896	763	124	159	84	253	115	138	53	93	1070.05	1084.38	803.824	747.582	129.321	162.017	65.4301	157.964	119.97	135.13	69.1131	95.3797	-0.158046	0.453728	-2.28075	3.8654e-15	-2.69338	1.21007e-20	-2.48035	1.75341e-17	-3.17171	2.6027e-25
preA.AS	2235265	2236500	-	1235	2	4	14	10	17	25	33	15	29	21	27	27	2.39922	4.05756	12.5597	9.79792	17.7295	25.4744	25.7047	9.36544	30.2532	20.5633	35.2086	27.6909	0.193295	NA	0.194036	0.499802	0.264745	0.610876	0.361659	0.312176	0.882953	0.0981168
preA.EST3UTR	2236501	2236600	+	99	138	106	103	93	17	14	4	19	8	18	1	5	165.546	107.525	92.4039	91.1207	17.7295	14.2656	3.11572	11.8629	8.34572	17.6257	1.30402	5.12794	-0.10262	0.683306	-2.08349	2.65358e-05	-3.28573	1.10961e-09	-2.4039	2.65285e-06	-4.34302	2.69824e-09
mglC.preA.IGR	2236501	2236642	-	141	17	30	34	30	124	105	105	73	101	135	119	164	20.3934	30.4317	30.5022	29.3938	129.321	106.992	81.7876	45.5785	105.365	132.192	155.178	168.196	0.0384361	0.913556	1.74756	2.77073e-06	0.840944	0.0206238	1.79616	1.91988e-06	2.27601	7.8622e-10
preA.mglC.IGR	2236601	2236742	+	141	118	112	84	89	25	17	9	37	11	16	7	19	141.554	113.612	75.3585	87.2015	26.0728	17.3226	7.01037	23.1014	11.4754	15.6673	9.12815	19.4862	-0.123612	0.610453	-1.40684	0.00190082	-2.0126	1.6352e-05	-2.17544	1.94409e-05	-2.12703	3.06303e-05
mglC.EST3UTR	2236643	2236742	-	99	13	24	29	35	169	144	134	59	103	179	187	272	15.5949	24.3453	26.0166	34.2927	176.252	146.732	104.377	36.8374	107.451	175.277	243.852	278.96	0.0995073	0.69504	2.13984	2.68058e-07	0.912869	0.021049	1.98305	2.56023e-06	2.99159	1.98501e-12
mglC	2236743	2237753	-	1010	48	41	92	76	472	425	547	261	364	553	683	968	57.5812	41.59	82.5355	74.4642	492.255	433.064	426.074	162.959	379.73	541.5	890.646	992.769	0.192458	0.387184	2.38835	7.28472e-13	1.70915	1.42662e-07	2.39268	6.67713e-13	3.51502	8.63771e-26
mglC.AS	2236743	2237753	+	1010	28	31	24	15	5	4	0	5	5	4	0	1	33.5891	31.4461	21.531	14.6969	5.21456	4.0759	0	3.12181	5.21608	3.91681	0	1.02559	-0.0748171	NA	-0.433972	NA	-1.986	0.00454402	-0.580342	0.147779	-2.46619	0.00959056
mglC.mglA.TU	2237754	2237768	-	14	1	0	5	2	11	21	22	14	13	25	26	45	1.19961	0	4.48562	1.95958	11.472	21.3985	17.1364	8.74108	13.5618	24.4801	33.9045	46.1515	0.0873599	NA	0.748141	0.0565396	0.893758	0.085719	1.16445	0.0253738	2.97159	0.000170899
mglC.mglA.TU_AS	2237754	2237768	+	14	0	0	0	0	0	0	0	0	0	0	0	0	0	0	0	0	0	0	0	0	0	0	0	0	0	NA	0	NA	0	NA	0	NA	0	NA
mglA	2237769	2239289	-	1520	80	88	225	155	493	503	1114	747	435	681	1037	1508	95.9687	89.2662	201.853	151.868	514.156	512.544	867.727	466.399	453.799	666.838	1352.27	1546.59	0.596261	0.0220619	1.41115	3.41492e-07	1.78615	1.96996e-11	1.56368	1.75761e-08	2.98561	3.20536e-28
mglA.AS	2237769	2239289	+	1520	4	0	8	2	0	4	0	4	4	0	0	0	4.79844	0	7.177	1.95958	0	4.0759	0	2.49745	4.17286	0	0	0	0.0159691	NA	-0.0438723	NA	-0.191194	NA	-0.0618771	NA	-0.674529	NA
mglA.mglB.TU	2239290	2239349	-	59	37	33	55	65	244	212	279	145	183	236	568	823	44.3855	33.4748	49.3419	63.6865	254.471	216.023	217.321	90.5326	190.908	231.092	740.684	844.059	0.130618	0.585508	1.87693	2.14703e-08	1.24718	0.000136396	1.75122	2.89712e-07	3.74189	2.32474e-29
mglA.mglB.TU_AS	2239290	2239349	+	59	0	0	0	0	0	0	0	0	0	0	0	0	0	0	0	0	0	0	0	0	0	0	0	0	0	NA	0	NA	0	NA	0	NA	0	NA
mglB	2239350	2240348	-	998	302	445	817	607	2369	1999	3421	1782	2020	2998	6813	8547	362.282	451.403	732.951	594.734	2470.66	2036.93	2664.72	1112.61	2107.29	2935.65	8884.3	8765.7	0.330645	0.143888	1.63334	1.09119e-08	1.36689	9.23066e-07	1.82124	2.20974e-10	3.68236	9.2629e-39
mglB.AS	2239350	2240348	+	998	0	0	0	0	0	0	0	0	0	2	2	0	0	0	0	0	0	0	0	0	0	1.95841	2.60804	0	0	NA	0	NA	0	NA	0.0337938	NA	0.125202	NA
mglB.5UTR	2240349	2240527	-	178	104	109	226	208	574	665	947	611	566	808	1752	2118	124.759	110.568	202.75	203.797	598.632	677.618	737.646	381.486	590.46	791.197	2284.64	2172.2	0.463507	0.0512505	1.5431	3.3662e-09	1.34285	1.3267e-07	1.68019	1.41095e-10	3.4149	1.01581e-40
mglB.galS.IGR	2240349	2240627	+	278	2	2	1	0	0	1	0	3	0	2	0	2	2.39922	2.02878	0.897125	0	0	1.01897	0	1.87309	0	1.95841	0	2.05118	-0.0263435	NA	0.00335021	NA	0.0747205	NA	0.0396229	NA	0.122229	NA
galS.EST3UTR	2240528	2240627	-	99	17	17	38	43	97	117	178	148	88	145	182	269	20.3934	17.2446	34.0907	42.1311	101.163	119.22	138.649	92.4057	91.8029	141.985	237.332	275.883	0.353931	0.149628	1.30422	0.000170683	1.39027	3.02528e-05	1.43133	4.67848e-05	2.6556	1.26934e-14
galS	2240628	2241668	-	1040	44	55	118	86	102	90	399	276	131	131	114	112	52.7828	55.7914	105.861	84.2621	106.377	91.7077	310.793	172.324	136.661	128.276	148.658	114.866	0.3175	0.176047	0.0150038	0.962196	1.17281	0.000152762	0.225167	0.430611	0.365653	0.340664
galS.AS	2240628	2241668	+	1040	0	6	1	2	2	2	4	10	2	10	2	2	0	6.08633	0.897125	1.95958	2.08583	2.03795	3.11572	6.24363	2.08643	9.79204	2.60804	2.05118	-0.0330002	NA	0.0312047	NA	0.309828	NA	0.213333	NA	0.144831	0.839439
galS.5UTR	2241669	2241710	-	41	3	2	16	2	8	6	26	20	11	6	5	7	3.59883	2.02878	14.354	1.95958	8.3433	6.11385	20.2522	12.4873	11.4754	5.87522	6.5201	7.17912	0.0944078	NA	-0.0206588	NA	0.31949	0.545947	0.0111583	NA	-0.0925146	0.910109
galS.yeiB.IGR	2241669	2241809	+	140	0	0	0	0	1	0	0	1	0	0	2	0	0	0	0	0	1.04291	0	0	0.624363	0	0	2.60804	0	0	NA	0.013903	NA	0.0249443	NA	0	NA	0.125202	NA
yeiB.EST3UTR	2241711	2241809	-	98	2	2	6	4	1	4	6	7	0	2	6	10	2.39922	2.02878	5.38275	3.91917	1.04291	4.0759	4.67358	4.37054	0	1.95841	7.82413	10.2559	0.042288	NA	-0.0702515	NA	-0.00987602	NA	-0.246596	NA	0.288249	0.666139
yeiB	2241810	2242967	-	1157	45	63	74	64	82	91	156	151	79	83	74	93	53.9824	63.9065	66.3872	62.7067	85.5188	92.7267	121.513	94.2787	82.414	81.2739	96.4976	95.3797	0.0268517	0.948969	0.174142	0.458396	0.574653	0.0646727	0.145081	0.630808	0.456535	0.201386
yeiB.AS	2241810	2242967	+	1157	0	2	2	2	1	10	4	6	2	2	3	4	0	2.02878	1.79425	1.95958	1.04291	10.1897	3.11572	3.74618	2.08643	1.95841	3.91206	4.10235	0.0204464	NA	0.115006	NA	0.152742	NA	0.00915689	NA	0.250492	NA
yeiB.folE.TU	2242968	2242983	-	15	6	18	16	20	13	30	39	35	20	22	11	22	7.19765	18.259	14.354	19.5958	13.5579	30.5692	30.3782	21.8527	20.8643	21.5425	14.3442	22.5629	0.0397225	0.903381	0.0661193	0.868633	0.275528	0.58415	0.0743357	0.881673	0.0683297	0.930404
yeiB.folE.TU_AS	2242968	2242983	+	15	0	0	0	1	0	0	0	0	0	0	0	0	0	0	0	0.979792	0	0	0	0	0	0	0	0	0.00474198	NA	-0.0118373	NA	-0.0494504	NA	-0.0179999	NA	-0.0490828	NA
folE	2242984	2243652	-	668	148	241	152	166	184	167	331	362	200	209	173	289	177.542	244.468	136.363	162.646	191.896	170.169	257.826	226.019	208.643	204.654	225.596	296.395	-0.202327	0.319921	0.0981828	0.654923	0.588214	0.0231001	0.278924	0.251795	0.7138	0.00617692
folE.AS	2242984	2243652	+	668	0	2	2	3	0	2	0	0	0	2	0	3	0	2.02878	1.79425	2.93938	0	2.03795	0	0	0	1.95841	0	3.07676	0.0147529	NA	-0.0347251	NA	-0.336891	NA	-0.052316	NA	-0.0684402	NA
folE.yeiG.IGR	2243653	2243809	+	156	1	1	2	1	2	0	8	1	1	3	4	3	1.19961	1.01439	1.79425	0.979792	2.08583	0	6.23144	0.624363	1.04322	2.93761	5.21608	3.07676	0.00700732	NA	-0.0194896	NA	0.187411	NA	0.0372735	NA	0.312122	NA
folE.5UTR	2243653	2243848	-	195	20	17	11	29	27	22	56	61	32	31	36	45	23.9922	17.2446	9.86837	28.414	28.1586	22.4174	43.6201	38.0861	33.3829	30.3553	46.9448	46.1515	-0.0135415	0.981128	0.0845961	0.804267	0.674896	0.121305	0.241946	0.485858	0.889966	0.0578765
yeiG.EST5UTR	2243810	2243909	+	99	28	26	28	33	25	16	60	85	31	42	37	71	33.5891	26.3741	25.1195	32.3331	26.0728	16.3036	46.7358	53.0708	32.3397	41.1266	48.2488	72.8168	-0.00855489	0.98583	-0.101212	0.751453	0.496471	0.219046	0.111625	0.774965	0.788621	0.0663838
yeiG.folE.IGR	2243849	2243909	-	60	1	0	0	0	0	1	0	0	0	0	0	0	1.19961	0	0	0	0	1.01897	0	0	0	0	0	0	-0.00670466	NA	0.0137432	NA	0	NA	0	NA	0	NA
yeiG.AS	2243910	2244677	-	767	4	6	7	6	4	2	17	23	2	5	20	22	4.79844	6.08633	6.27987	5.87875	4.17165	2.03795	13.2418	14.3603	2.08643	4.89602	26.0804	22.5629	0.0100651	NA	-0.118899	NA	0.448155	0.370214	-0.129906	0.758948	1.08797	0.066762
yeiG	2243910	2244746	+	836	135	185	185	168	164	113	434	527	216	264	238	333	161.947	187.662	165.968	164.605	171.038	115.144	338.055	329.039	225.335	258.51	310.357	341.521	-0.0227151	0.95556	-0.068554	0.76258	0.927597	0.000101156	0.377962	0.105448	0.892315	0.000202234
cirA.EST3UTR	2244678	2244777	-	99	3	11	4	6	8	4	24	38	17	6	22	33	3.59883	11.1583	3.5885	5.87875	8.3433	4.0759	18.6943	23.7258	17.7347	5.87522	28.6885	33.8444	-0.0484982	NA	0.0488863	NA	1.11191	0.0397912	0.301492	0.411133	1.86646	0.00566484
yeiG.EST3UTR	2244747	2244846	+	99	28	41	41	39	37	27	110	103	40	59	45	71	33.5891	41.59	36.7821	38.2119	38.5878	27.5123	85.6822	64.3093	41.7286	57.773	58.6809	72.8168	-0.00133397	0.999141	-0.0424833	0.90295	0.733159	0.0509918	0.146154	0.672651	0.602451	0.143171
cirA	2244778	2246769	-	1991	25	20	31	17	37	27	130	92	58	49	212	248	29.9902	20.2878	27.8109	16.6565	38.5878	27.5123	101.261	57.4414	60.5065	47.981	276.452	254.346	-0.0247529	0.954553	0.161113	0.546837	1.53109	7.19004e-05	0.856151	0.0184917	3.46592	1.8559e-17
cirA.AS	2244847	2246769	+	1922	10	19	15	13	11	19	16	25	15	9	10	19	11.9961	19.2734	13.4569	12.7373	11.472	19.3605	12.4629	15.6091	15.6482	8.81283	13.0402	19.4862	-0.0248523	NA	0.0368379	0.927028	0.0401686	0.946114	-0.0212884	0.972496	0.156786	0.822972
cirA.5UTR	2246770	2246942	-	172	1	0	0	0	1	2	4	7	9	4	21	29	1.19961	0	0	0	1.04291	2.03795	3.11572	4.37054	9.38894	3.91681	27.3844	29.7421	-0.0309394	NA	0.200083	NA	1.09528	0.0488438	1.06547	NA	4.78091	0.000130826
cirA.lysP.IGR	2246770	2247062	+	292	0	0	0	2	0	0	7	2	2	2	0	0	0	0	0	1.95958	0	0	5.45251	1.24873	2.08643	1.95841	0	0	0.02234	NA	-0.0542722	NA	0.134051	NA	0.0399968	NA	-0.21212	NA
lysP.cirA.IGR	2246943	2246962	-	19	0	0	0	0	0	0	0	0	0	0	0	0	0	0	0	0	0	0	0	0	0	0	0	0	0	NA	0	NA	0	NA	0	NA	0	NA
lysP.EST3UTR	2246963	2247062	-	99	0	4	8	6	2	4	3	1	1	0	0	2	0	4.05756	7.177	5.87875	2.08583	4.0759	2.33679	0.624363	1.04322	0	0	2.05118	0.0461034	NA	-0.0662882	NA	-0.36521	NA	-0.284682	NA	-0.547485	NA
lysP	2247063	2248532	-	1469	71	81	99	99	74	92	87	121	92	90	45	68	85.1723	82.1655	88.8154	96.9994	77.1755	93.7456	67.7669	75.5479	95.9758	88.1283	58.6809	69.74	0.0335965	0.923917	-0.0325403	0.91406	-0.24503	0.452084	-0.00489795	0.993591	-0.418994	0.251691
lysP.AS	2247063	2248532	+	1469	4	6	4	4	6	2	12	15	7	2	6	10	4.79844	6.08633	3.5885	3.91917	6.25748	2.03795	9.34715	9.36544	7.30251	1.95841	7.82413	10.2559	-0.0278233	NA	0.0133455	NA	0.387391	0.447258	0.038803	NA	0.451563	0.470517
lysP.5UTR	2248533	2248560	-	27	4	13	5	5	3	2	6	8	4	9	7	10	4.79844	13.1871	4.48562	4.89896	3.12874	2.03795	4.67358	4.9949	4.17286	8.81283	9.12815	10.2559	-0.0574226	NA	-0.083874	NA	0.0120945	0.985272	0.0681844	NA	0.379755	0.550118
lysP.yeiE.IGR	2248533	2248736	+	203	6	3	4	0	1	4	2	2	2	4	2	8	7.19765	3.04317	3.5885	0	1.04291	4.0759	1.55786	1.24873	2.08643	3.91681	2.60804	8.2047	-0.0490198	NA	0.0305176	NA	-0.0613197	NA	0.0647994	NA	0.384943	0.543676
yeiE.lysP.IGR	2248561	2248636	-	75	15	17	18	16	9	17	20	33	17	19	10	23	17.9941	17.2446	16.1482	15.6767	9.38621	17.3226	15.5786	20.604	17.7347	18.6049	13.0402	23.5885	-0.0150581	NA	-0.0415869	0.916808	0.0789919	0.894401	0.0434708	0.93333	0.1125	0.877059
yeiE.EST3UTR	2248637	2248736	-	99	13	13	22	16	10	18	27	38	17	11	13	26	15.5949	13.1871	19.7367	15.6767	10.4291	18.3415	21.0311	23.7258	17.7347	10.7712	16.9523	26.6653	0.0317775	NA	-0.0509179	0.89867	0.145245	0.793556	-0.0732121	0.883259	0.163394	0.809079
yeiE.AS	2248737	2249616	+	879	4	6	2	2	4	0	4	2	0	0	0	3	4.79844	6.08633	1.79425	1.95958	4.17165	0	3.11572	1.24873	0	0	0	3.07676	-0.0375261	NA	0.00708512	NA	0.0269225	NA	-0.206561	NA	-0.0379158	NA
yeiE	2248737	2249618	-	881	126	154	182	136	197	202	345	417	199	265	221	299	151.151	156.216	163.277	133.252	205.454	205.833	268.731	260.359	207.6	259.489	288.189	306.651	-0.0141888	0.979121	0.264551	0.200101	0.753701	0.00129895	0.500295	0.0284712	0.920745	7.11213e-05
yeiH.EST5UTR	2249617	2249716	+	99	1	1	0	2	1	0	2	3	0	0	2	0	1.19961	1.01439	0	1.95958	1.04291	0	1.55786	1.87309	0	0	2.60804	0	-0.00219901	NA	-0.0219756	NA	0.0650255	NA	-0.0866192	NA	0.0420969	NA
yeiE.EST5UTR	2249619	2249718	-	99	29	12	14	21	27	34	56	58	24	32	29	29	34.7887	12.1727	12.5597	20.5756	28.1586	34.6451	43.6201	36.213	25.0372	31.3345	37.8166	29.7421	-0.0621118	0.850223	0.24936	0.379114	0.783167	0.0810187	0.237997	0.500492	0.642316	0.201258
yeiH	2249717	2250766	+	1049	37	43	33	43	28	36	99	93	31	31	42	39	44.3855	43.6187	29.6051	42.1311	29.2016	36.6831	77.114	58.0657	32.3397	30.3553	54.7689	39.9979	-0.0501953	0.888975	-0.0266074	0.944217	0.634218	0.0980103	-0.0594164	0.897981	0.27111	0.594191
yeiH.AS	2249719	2250766	-	1047	4	2	2	2	2	2	3	5	2	2	0	4	4.79844	2.02878	1.79425	1.95958	2.08583	2.03795	2.33679	3.12181	2.08643	1.95841	0	4.10235	-0.0245474	NA	0.00782164	NA	0.0882284	NA	0.00873722	NA	0.0385559	NA
nfo.yeiH.IGR	2250767	2250839	-	72	0	0	1	0	0	0	0	0	0	0	0	0	0	0	0.897125	0	0	0	0	0	0	0	0	0	0.00448246	NA	-0.0112349	NA	-0.0476476	NA	-0.0171022	NA	-0.0462499	NA
yeiH.EST3UTR	2250767	2250839	+	72	15	9	8	12	33	17	14	39	17	16	7	14	17.9941	9.1295	7.177	11.7575	34.4161	17.3226	10.905	24.3501	17.7347	15.6673	9.12815	14.3582	-0.0455952	NA	0.373279	0.22501	0.381157	0.43997	0.188487	0.620907	0.149531	0.833614
nfo	2250840	2251697	+	857	59	56	54	63	71	66	80	75	64	61	34	64	70.7769	56.8058	48.4447	61.7269	74.0468	67.2523	62.3144	46.8272	66.7658	59.7314	44.3367	65.6376	-0.0397664	0.906854	0.102566	0.715072	-0.00900284	0.985015	0.0700843	0.868272	0.00658906	0.993594
nfo.AS	2250840	2251697	-	857	0	0	0	0	4	2	0	4	2	0	5	0	0	0	0	0	4.17165	2.03795	0	2.49745	2.08643	0	6.5201	0	0	NA	0.118804	NA	0.210669	NA	0.0937893	NA	0.515027	NA
nfo.yeiI.IGR	2251698	2251699	+	1	3	2	3	6	6	1	3	5	5	2	1	6	3.59883	2.02878	2.69137	5.87875	6.25748	1.01897	2.33679	3.12181	5.21608	1.95841	1.30402	6.15353	0.0216257	NA	-0.0172828	NA	-0.125913	NA	-0.0264432	NA	-0.0401343	0.964889
yeiI.nfo.IGR	2251698	2251699	-	1	0	0	0	0	2	0	0	0	0	0	1	0	0	0	0	0	2.08583	0	0	0	0	0	1.30402	0	0	NA	0.0235099	NA	0	NA	0	NA	0.078104	NA
yeiI	2251700	2252788	+	1088	21	41	38	29	51	32	51	37	41	45	45	39	25.1918	41.59	34.0907	28.414	53.1885	32.6072	39.7254	23.1014	42.7718	44.0642	58.6809	39.9979	-0.0143538	0.980155	0.107586	0.731845	-0.00142945	0.998663	0.150157	0.680272	0.427603	0.386267
yeiI.AS	2251700	2252788	-	1088	1	0	5	6	2	0	4	4	2	6	1	2	1.19961	0	4.48562	5.87875	2.08583	0	3.11572	2.49745	2.08643	5.87522	1.30402	2.05118	0.0784386	NA	-0.149532	NA	-0.15896	NA	-0.0351361	NA	-0.360354	NA
nupX.yeiI.IGR	2252789	2252794	-	5	0	0	1	0	0	0	0	1	0	0	0	0	0	0	0.897125	0	0	0	0	0.624363	0	0	0	0	0.00448246	NA	-0.0112349	NA	-0.011679	NA	-0.0171022	NA	-0.0462499	NA
yeiI.EST3UTR	2252789	2252888	+	99	2	3	0	2	2	0	3	3	7	1	0	2	2.39922	3.04317	0	1.95958	2.08583	0	2.33679	1.87309	7.30251	0.979204	0	2.05118	-0.0308334	NA	0.00436137	NA	0.136694	NA	0.147508	NA	0.0247235	NA
nupX.EST3UTR	2252795	2252894	-	99	1	0	2	0	0	0	0	3	0	0	0	0	1.19961	0	1.79425	0	0	0	0	1.87309	0	0	0	0	0.00248938	NA	-0.0210567	NA	0.0018988	NA	-0.031737	NA	-0.0917405	NA
yeiI.nupX.IGR	2252889	2252894	+	5	0	1	0	0	1	0	0	0	1	0	0	1	0	1.01439	0	0	1.04291	0	0	0	1.04322	0	0	1.02559	-0.00682106	NA	0.0153108	NA	0	NA	0.0226862	NA	0.0767019	NA
nupX	2252895	2254145	-	1250	4	2	0	2	2	4	6	4	0	0	2	2	4.79844	2.02878	0	1.95958	2.08583	4.0759	4.67358	2.49745	0	0	2.60804	2.05118	-0.0439328	NA	0.088922	NA	0.275287	NA	-0.135879	NA	0.229246	NA
nupX.AS	2252895	2254145	+	1250	6	2	6	0	5	0	7	1	7	2	2	0	7.19765	2.02878	5.38275	0	5.21456	0	5.45251	0.624363	7.30251	1.95841	2.60804	0	-0.0187146	NA	-0.00322871	NA	0.0199224	NA	0.0584106	NA	-0.195506	0.769806
nupX.EST5UTR	2254146	2254195	-	49	0	0	1	0	0	0	0	0	0	0	1	0	0	0	0.897125	0	0	0	0	0	0	0	1.30402	0	0.00448246	NA	-0.0112349	NA	-0.0476476	NA	-0.0171022	NA	0.0188217	NA
nupX.rihB.IGR	2254146	2254244	+	98	0	0	0	0	2	0	0	2	0	2	0	0	0	0	0	0	2.08583	0	0	1.24873	0	1.95841	0	0	0	NA	0.0258759	NA	0.0542544	NA	0.0371352	NA	0	NA
rihB.EST3UTR	2254196	2254244	-	48	0	0	1	0	0	0	0	2	0	0	0	0	0	0	0.897125	0	0	0	0	1.24873	0	0	0	0	0.00448246	NA	-0.0112349	NA	0.011769	NA	-0.0171022	NA	-0.0462499	NA
rihB	2254245	2255186	-	941	6	6	5	2	2	2	8	6	0	2	3	6	7.19765	6.08633	4.48562	1.95958	2.08583	2.03795	6.23144	3.74618	0	1.95841	3.91206	6.15353	-0.0447751	NA	-0.0485832	NA	0.134091	NA	-0.166734	NA	0.176235	0.807332
rihB.AS	2254245	2255186	+	941	6	0	0	0	1	0	1	1	0	2	0	0	7.19765	0	0	0	1.04291	0	0.778929	0.624363	0	1.95841	0	0	-0.0435824	NA	0.0299702	NA	0.116719	NA	0.0758916	NA	0	NA
rihB.5UTR	2255187	2255252	-	65	1	0	0	0	0	0	1	0	0	1	0	0	1.19961	0	0	0	0	0	0.778929	0	0	0.979204	0	0	-0.00670466	NA	0	NA	0.0293689	NA	0.0199938	NA	0	NA
rihB.yeiL.IGR	2255187	2255289	+	102	1	0	0	0	0	0	0	0	0	0	0	0	1.19961	0	0	0	0	0	0	0	0	0	0	0	-0.00670466	NA	0	NA	0	NA	0	NA	0	NA
yeiL.rihB.IGR	2255253	2255354	-	101	0	0	0	0	0	0	0	0	0	0	0	0	0	0	0	0	0	0	0	0	0	0	0	0	0	NA	0	NA	0	NA	0	NA	0	NA
yeiL.5UTR	2255290	2255354	+	64	2	1	6	1	0	4	2	1	1	4	2	0	2.39922	1.01439	5.38275	0.979792	0	4.0759	1.55786	0.624363	1.04322	3.91681	2.60804	0	0.0199869	NA	-0.0313964	NA	-0.205307	NA	-0.0252521	NA	-0.231727	NA
yeiL.AS	2255355	2255984	-	629	1	0	0	0	1	0	2	1	0	0	0	0	1.19961	0	0	0	1.04291	0	1.55786	0.624363	0	0	0	0	-0.0076986	NA	0.0160369	NA	0.0829518	NA	0	NA	0	NA
yeiL	2255355	2256014	+	659	4	3	9	7	0	7	13	9	5	3	3	4	4.79844	3.04317	8.07412	6.85855	0	7.13282	10.1261	5.61926	5.21608	2.93761	3.91206	4.10235	0.0439069	NA	-0.100252	NA	0.0168244	NA	-0.113415	NA	-0.268524	0.691493
psuT.EST3UTR	2255985	2256084	-	99	2	2	3	1	2	0	0	3	3	0	0	0	2.39922	2.02878	2.69137	0.979792	2.08583	0	0	1.87309	3.12965	0	0	0	-0.003903	NA	-0.0261366	NA	-0.0841251	NA	-0.0116024	NA	-0.386556	NA
yeiL.EST3UTR	2256015	2256114	+	99	4	0	2	0	0	0	3	4	0	2	1	2	4.79844	0	1.79425	0	0	0	2.33679	2.49745	0	1.95841	1.30402	2.05118	-0.0205015	NA	-0.0649602	NA	0.133264	NA	0.00538668	NA	0.113672	NA
psuT	2256085	2257335	-	1250	11	22	27	18	16	20	40	36	20	21	8	22	13.1957	22.3166	24.2224	17.6363	16.6866	20.3795	31.1572	22.4771	20.8643	20.5633	10.4322	22.5629	0.0253876	0.952711	-0.0310641	0.941338	0.156529	0.772313	-0.00415813	0.99473	-0.173476	0.793482
psuT.AS	2256115	2257335	+	1220	0	0	2	0	0	2	2	5	2	5	2	0	0	0	1.79425	0	0	2.03795	1.55786	3.12181	2.08643	4.89602	2.60804	0	0.0282869	NA	0.00549065	NA	0.136532	NA	0.105487	NA	0.0596449	NA
psuT.EST5UTR	2257336	2257382	-	46	2	0	0	0	0	0	0	0	0	0	2	0	2.39922	0	0	0	0	0	0	0	0	0	2.60804	0	-0.0109602	NA	0	NA	0	NA	0	NA	0.125202	NA
psuT.psuG.IGR	2257336	2257428	+	92	0	0	0	0	0	2	3	0	1	0	0	1	0	0	0	0	0	2.03795	2.33679	0	1.04322	0	0	1.02559	0	NA	0.0336794	NA	0.106834	NA	0.0291437	NA	0.0967414	NA
psuG.EST3UTR	2257383	2257428	-	45	0	0	0	0	0	0	0	0	0	0	2	2	0	0	0	0	0	0	0	0	0	0	2.60804	2.05118	0	NA	0	NA	0	NA	0	NA	0.165231	NA
psuG	2257429	2258367	-	938	2	0	0	0	0	2	16	8	0	2	4	6	2.39922	0	0	0	0	2.03795	12.4629	4.9949	0	1.95841	5.21608	6.15353	-0.0488454	NA	0.102992	NA	1.16398	NA	0.145168	NA	1.31442	NA
psuG.AS	2257429	2258367	+	938	0	2	0	2	1	6	6	1	1	0	0	8	0	2.02878	0	1.95958	1.04291	6.11385	4.67358	0.624363	1.04322	0	0	8.2047	-0.00187731	NA	0.0796619	NA	0.159753	NA	-0.0420702	NA	0.342434	NA
psuK	2258355	2259296	-	941	2	2	2	0	0	0	7	9	0	1	5	4	2.39922	2.02878	1.79425	0	0	0	5.45251	5.61926	0	0.979204	6.5201	4.10235	-0.0286789	NA	-0.0904156	NA	0.412373	NA	-0.0468137	NA	0.540511	NA
psuK.AS	2258368	2259296	+	928	0	0	0	0	0	0	0	0	0	0	0	0	0	0	0	0	0	0	0	0	0	0	0	0	0	NA	0	NA	0	NA	0	NA	0	NA
psuK.EST5UTR	2259297	2259396	-	99	0	0	0	0	2	0	4	0	0	0	0	4	0	0	0	0	2.08583	0	3.11572	0	0	0	0	4.10235	0	NA	0.03692	NA	0.134828	NA	0	NA	0.240363	NA
psuK.fruA.IGR	2259297	2259718	+	421	18	22	24	25	13	4	17	44	15	15	4	15	21.593	22.3166	21.531	24.4948	13.5579	4.0759	13.2418	27.472	15.6482	14.6881	5.21608	15.3838	0.00635905	NA	-0.327908	0.271788	-0.06597	0.912797	-0.135915	0.740087	-0.579898	0.305525
fruA.psuK.IGR	2259397	2259618	-	221	33	21	86	39	51	66	12	14	35	43	23	35	39.5871	21.3022	77.1527	38.2119	53.1885	67.2523	9.34715	8.74108	36.5125	42.1058	29.9925	35.8956	0.205697	0.363021	0.012581	0.971108	-2.28084	4.97734e-06	-0.18572	0.594308	-0.539405	0.253825
fruA.EST3UTR	2259619	2259718	-	99	25	28	66	41	53	50	17	21	44	43	28	39	29.9902	28.4029	59.2102	40.1715	55.2744	50.9487	13.2418	13.1116	45.9015	42.1058	36.5126	39.9979	0.173498	0.437841	0.0213212	0.954164	-1.55094	0.000259558	-0.0565631	0.898902	-0.256054	0.620694
fruA	2259719	2261410	-	1691	69	100	347	277	368	336	103	196	276	370	176	248	82.773	101.439	311.302	271.402	383.792	342.375	80.2297	122.375	287.927	362.305	229.508	254.346	1.51128	1.99688e-08	0.124509	0.5376	-1.40425	1.93924e-08	0.0678111	0.823386	-0.22656	0.508483
fruA.AS	2259719	2261410	+	1691	6	6	3	2	0	4	1	6	4	3	2	4	7.19765	6.08633	2.69137	1.95958	0	4.0759	0.778929	3.74618	4.17286	2.93761	2.60804	4.10235	-0.056766	NA	-0.0120496	NA	-0.00226449	NA	0.059037	NA	0.125515	0.868046
fruA.fruK.TU	2261411	2261426	-	15	0	4	19	10	18	15	5	5	13	14	11	11	0	4.05756	17.0454	9.79792	18.7724	15.2846	3.89465	3.12181	13.5618	13.7089	14.3442	11.2815	0.29506	NA	0.0479277	NA	-0.858999	0.0974717	0.00350555	0.994976	-0.0329847	0.971413
fruA.fruK.TU_AS	2261411	2261426	+	15	0	0	0	0	0	0	0	0	0	0	0	0	0	0	0	0	0	0	0	0	0	0	0	0	0	NA	0	NA	0	NA	0	NA	0	NA
fruK	2261427	2262365	-	938	18	20	243	218	229	228	78	127	190	219	100	169	21.593	20.2878	218.001	213.595	238.827	232.326	60.7565	79.294	198.211	214.446	130.402	173.324	3.19486	5.14845e-21	0.0372544	0.888904	-1.49262	1.12962e-08	-0.0258638	0.945436	-0.42568	0.157623
fruK.AS	2261427	2262365	+	938	0	4	0	0	0	2	4	4	2	0	0	4	0	4.05756	0	0	0	2.03795	3.11572	2.49745	2.08643	0	0	4.10235	-0.0465995	NA	0.0703233	NA	0.360185	NA	0.103384	NA	0.455396	NA
fruB	2262365	2263495	-	1130	31	39	385	291	353	239	92	214	237	336	105	202	37.1879	39.5612	345.393	285.12	368.148	243.535	71.6615	133.614	247.242	329.012	136.922	207.169	2.84135	5.77742e-16	-0.0118042	0.96686	-1.43682	3.06653e-06	-0.0492512	0.898218	-0.723787	0.0245356
fruB.AS	2262366	2263495	+	1129	0	2	2	3	2	5	13	8	0	4	1	8	0	2.02878	1.79425	2.93938	2.08583	5.09487	10.1261	4.9949	0	3.91681	1.30402	8.2047	0.029509	NA	0.0398737	NA	0.328204	NA	-0.0215191	NA	0.242952	0.717933
fruB.5UTR	2263496	2263597	-	101	9	28	34	35	29	36	46	37	31	53	51	55	10.7965	28.4029	30.5022	34.2927	30.2445	36.6831	35.8308	23.1014	32.3397	51.8978	66.5051	56.4073	0.112514	0.645939	0.00970737	0.979714	-0.0691552	0.898414	0.11381	0.774076	0.62553	0.177405
fruB.setB.IGR	2263496	2263762	+	266	0	0	1	2	0	0	3	2	0	0	1	0	0	0	0.897125	1.95958	0	0	2.33679	1.24873	0	0	1.30402	0	0.0218438	NA	-0.0527647	NA	0.0183053	NA	-0.078405	NA	-0.0937597	NA
setB.fruB.IGR	2263598	2263862	-	264	0	0	0	0	2	2	0	0	0	0	2	2	0	0	0	0	2.08583	2.03795	0	0	0	0	2.60804	2.05118	0	NA	0.0650724	NA	0	NA	0	NA	0.305041	NA
setB.EST5UTR	2263763	2263862	+	99	4	3	5	1	2	0	0	2	1	4	0	0	4.79844	3.04317	4.48562	0.979792	2.08583	0	0	1.24873	1.04322	3.91681	0	0	-0.0109441	NA	-0.0596665	NA	-0.241227	NA	-0.00922851	NA	-0.615937	NA
setB.AS	2263863	2264940	-	1077	4	13	8	8	4	5	3	10	8	6	6	5	4.79844	13.1871	7.177	7.83834	4.17165	5.09487	2.33679	6.24363	8.34572	5.87522	7.82413	5.12794	-0.0164375	NA	-0.0757387	NA	-0.224906	0.68801	-0.0117916	NA	-0.0777043	0.92484
setB	2263863	2265044	+	1181	59	66	30	32	21	37	29	19	32	48	14	29	70.7769	66.9497	26.9137	31.3534	21.9012	37.702	22.589	11.8629	33.3829	47.0018	18.2563	29.7421	-0.384751	0.125568	0.00706451	0.984202	-0.427194	0.323299	0.143429	0.698966	-0.159754	0.799287
yeiW.EST3UTR	2264941	2265040	-	99	3	3	2	4	1	1	3	2	1	3	0	1	3.59883	3.04317	1.79425	3.91917	1.04291	1.01897	2.33679	1.24873	1.04322	2.93761	0	1.02559	-0.0060734	NA	-0.0771474	NA	-0.104105	NA	-0.0403954	NA	-0.404729	NA
yeiW	2265041	2265295	-	254	27	17	21	39	23	21	13	26	33	31	6	7	32.3894	17.2446	18.8396	38.2119	23.987	21.3985	10.1261	16.2334	34.4261	30.3553	7.82413	7.17912	0.023606	0.95556	-0.0599833	0.876406	-0.585437	0.203902	0.046155	0.926164	-1.25736	0.0227589
setB.EST3UTR	2265045	2265144	+	99	10	10	9	12	3	7	2	9	10	4	8	12	11.9961	10.1439	8.07412	11.7575	3.12874	7.13282	1.55786	5.61926	10.4322	3.91681	10.4322	12.3071	-0.0104984	NA	-0.118056	NA	-0.478954	0.340249	-0.076004	NA	0.0778607	0.924646
yeiW.AS	2265145	2265295	+	150	4	9	11	5	10	8	4	8	11	4	5	4	4.79844	9.1295	9.86837	4.89896	10.4291	8.15179	3.11572	4.9949	11.4754	3.91681	6.5201	4.10235	0.00457491	NA	0.0363865	NA	-0.248042	0.653773	0.0071553	NA	-0.170876	0.814211
yeiW.5UTR	2265296	2265330	-	34	12	14	11	16	9	11	7	16	18	13	3	3	14.3953	14.2014	9.86837	15.6767	9.38621	11.2087	5.45251	9.9898	18.7779	12.7296	3.91206	3.07676	-0.0138537	NA	-0.0432226	NA	-0.264444	0.62325	0.0597278	0.906376	-0.88852	0.138861
yeiW.yeiP.IGR	2265296	2265416	+	120	8	5	4	9	9	9	10	14	10	2	3	3	9.59687	5.07195	3.5885	8.81813	9.38621	9.17077	7.78929	8.74108	10.4322	1.95841	3.91206	3.07676	-0.0133581	NA	0.0650383	NA	0.118747	0.847406	-0.000518314	NA	-0.26901	0.691177
yeiP.yeiW.IGR	2265331	2265449	-	118	4	2	2	5	3	3	1	5	6	7	0	1	4.79844	2.02878	1.79425	4.89896	3.12874	3.05692	0.778929	3.12181	6.25929	6.85443	0	1.02559	-0.000741862	NA	-0.00743632	NA	-0.138057	NA	0.107063	NA	-0.514985	0.401025
yeiP.5UTR	2265417	2265449	+	32	2	4	2	10	5	8	12	16	10	5	8	10	2.39922	4.05756	1.79425	9.79792	5.21456	8.15179	9.34715	9.9898	10.4322	4.89602	10.4322	10.2559	0.0431926	NA	0.0234573	NA	0.222872	0.691107	0.0614341	NA	0.31095	0.633913
yeiP	2265450	2266022	+	572	66	68	85	78	87	75	310	268	83	88	143	140	79.1742	68.9785	76.2556	76.4238	90.7334	76.4231	241.468	167.329	86.5869	86.1699	186.475	143.582	0.00985184	0.981734	0.035586	0.904433	1.26635	1.48336e-05	0.0690579	0.852083	0.964108	0.00139519
yeiP.AS	2265450	2266022	-	572	12	25	24	32	14	14	22	21	18	17	16	16	14.3953	25.3597	21.531	31.3534	14.6008	14.2656	17.1364	13.1116	18.7779	16.6465	20.8643	16.4094	0.0469749	0.893553	-0.198449	0.486573	-0.39923	0.387677	-0.152162	0.692139	-0.281685	0.63658
yeiP.EST3UTR	2266023	2266122	+	99	10	14	21	16	22	15	51	56	9	15	14	18	11.9961	14.2014	18.8396	15.6767	22.9441	15.2846	39.7254	34.9643	9.38894	14.6881	18.2563	18.4606	0.0442128	0.896327	0.025606	0.949157	0.628851	0.164134	-0.128919	0.752303	0.0473818	0.954231
yeiQ.yeiP.IGR	2266023	2266244	-	221	7	10	15	9	10	5	6	20	8	8	10	9	8.39726	10.1439	13.4569	8.81813	10.4291	5.09487	4.67358	12.4873	8.34572	7.83363	13.0402	9.23029	0.0191292	NA	-0.0688855	NA	-0.12091	0.843237	-0.0820645	0.869816	-0.00491604	0.995805
yeiP.yeiQ.IGR	2266123	2266144	+	21	0	0	0	0	0	0	0	0	0	0	0	0	0	0	0	0	0	0	0	0	0	0	0	0	0	NA	0	NA	0	NA	0	NA	0	NA
yeiQ.EST5UTR	2266145	2266244	+	99	13	9	7	9	19	20	33	37	6	12	34	25	15.5949	9.1295	6.27987	8.81813	19.8153	20.3795	25.7047	23.1014	6.25929	11.7504	44.3367	25.6397	-0.0703884	NA	0.392571	0.205744	0.966494	0.0515251	0.0538345	0.913533	1.56208	0.00622762
yeiQ	2266245	2267711	+	1466	158	151	128	165	325	330	493	419	276	233	469	484	189.538	153.173	114.832	161.666	338.947	336.261	384.012	261.608	287.927	228.154	611.586	496.385	-0.0894409	0.71204	1.15893	1.17958e-05	1.11297	1.7193e-05	0.716057	0.00475852	1.90965	8.8265e-14
yeiQ.AS	2266245	2267711	-	1466	10	2	5	2	7	10	5	4	5	0	0	2	11.9961	2.02878	4.48562	1.95958	7.30039	10.1897	3.89465	2.49745	5.21608	0	0	2.05118	-0.0418891	NA	0.119976	NA	-0.00514659	NA	-0.031674	NA	-0.337401	0.597737
yeiQ.EST3UTR	2267712	2267770	+	58	3	9	13	5	20	14	29	32	9	25	25	37	3.59883	9.1295	11.6626	4.89896	20.8583	14.2656	22.589	19.9796	9.38894	24.4801	32.6005	37.9468	0.0293246	NA	0.214327	0.462196	0.652158	0.179162	0.261444	0.476816	1.37141	0.0162854
yeiR.yeiQ.IGR	2267712	2267828	-	116	8	14	9	10	4	4	7	14	13	2	4	4	9.59687	14.2014	8.07412	9.79792	4.17165	4.0759	5.45251	8.74108	13.5618	1.95841	5.21608	4.10235	-0.0263255	NA	-0.131883	NA	-0.0937448	0.882192	-0.0319445	NA	-0.335173	0.605873
yeiR.EST5UTR	2267771	2267828	+	57	1	7	3	4	0	9	1	5	5	6	6	16	1.19961	7.10072	2.69137	3.91917	0	9.17077	0.778929	3.12181	5.21608	5.87522	7.82413	16.4094	-0.0134743	NA	0.0373191	NA	-0.141599	NA	0.0838455	NA	0.589199	0.344786
yeiR	2267829	2268815	+	986	16	28	28	21	12	28	34	38	19	24	6	28	19.1937	28.4029	25.1195	20.5756	12.515	28.5313	26.4836	23.7258	19.8211	23.5009	7.82413	28.7165	-0.00663345	0.990218	-0.0260132	0.949003	0.0558932	0.923936	-0.0176148	0.977229	-0.153372	0.823561
yeiR.AS	2267829	2268815	-	986	0	4	0	2	0	4	2	4	0	0	0	0	0	4.05756	0	1.95958	0	4.0759	1.55786	2.49745	0	0	0	0	-0.0119484	NA	0.0274729	NA	0.0769737	NA	-0.0792527	NA	-0.209777	NA
yeiR.lpxT.TU	2268816	2268853	+	37	1	0	2	0	0	0	1	2	0	0	0	0	1.19961	0	1.79425	0	0	0	0.778929	1.24873	0	0	0	0	0.0030417	NA	-0.0255645	NA	0.0059907	NA	-0.0383987	NA	-0.109239	NA
yeiR.lpxT.TU_AS	2268816	2268853	-	37	0	0	0	0	0	0	0	0	0	0	0	0	0	0	0	0	0	0	0	0	0	0	0	0	0	NA	0	NA	0	NA	0	NA	0	NA
lpxT	2268854	2269567	+	713	13	14	16	6	11	13	25	43	12	8	11	5	15.5949	14.2014	14.354	5.87875	11.472	13.2467	19.4732	26.8476	12.5186	7.83363	14.3442	5.12794	-0.0484198	NA	0.0402985	NA	0.527116	0.278339	-0.000635288	0.999439	-0.0414212	0.962616
lpxT.AS	2268854	2269567	-	713	4	6	0	6	6	2	4	2	0	0	2	3	4.79844	6.08633	0	5.87875	6.25748	2.03795	3.11572	1.24873	0	0	2.60804	3.07676	-0.027338	NA	0.0315021	NA	-0.068364	NA	-0.321876	NA	-0.00586565	NA
lpxT.EST3UTR	2269568	2269667	+	99	2	0	2	0	0	5	4	4	2	2	1	4	2.39922	0	1.79425	0	0	5.09487	3.11572	2.49745	2.08643	1.95841	1.30402	4.10235	-0.00604346	NA	0.0663996	NA	0.19982	NA	0.0709148	NA	0.264632	NA
mepS.lpxT.IGR	2269568	2269978	-	410	2	2	2	7	4	2	3	2	4	2	2	6	2.39922	2.02878	1.79425	6.85855	4.17165	2.03795	2.33679	1.24873	4.17286	1.95841	2.60804	6.15353	0.0334259	NA	-0.0348043	NA	-0.253122	NA	-0.0508155	NA	0.0116586	0.991362
lpxT.mepS.IGR	2269668	2269810	+	142	4	5	3	3	2	5	1	1	1	3	0	0	4.79844	5.07195	2.69137	2.93938	2.08583	5.09487	0.778929	0.624363	1.04322	2.93761	0	0	-0.0249487	NA	0.0220144	NA	-0.304016	NA	-0.0409585	NA	-0.78889	NA
mepS.5UTR	2269811	2269978	+	167	127	168	182	116	53	71	41	71	71	101	15	20	152.35	170.417	163.277	113.656	55.2744	72.3472	31.9361	44.3297	74.0683	98.8996	19.5603	20.5118	-0.048146	0.889238	-0.80515	0.00990004	-1.64623	8.08453e-07	-0.370416	0.190313	-2.64791	4.34214e-11
mepS	2269979	2270545	+	566	739	969	927	699	400	421	361	498	546	578	184	266	886.511	982.943	831.635	684.875	417.165	428.988	281.194	310.933	569.596	565.98	239.94	272.806	-0.134019	0.449386	-0.748883	5.1921e-05	-1.29806	1.001e-12	-0.315065	0.102148	-1.50729	8.89727e-16
mepS.AS	2269979	2270545	-	566	0	0	6	0	0	0	2	2	3	0	0	0	0	0	5.38275	0	0	0	1.55786	1.24873	3.12965	0	0	0	0.0319408	NA	-0.0765022	NA	-0.0567879	NA	-0.0244091	NA	-0.320934	NA
mepS.EST3UTR	2270546	2270636	+	90	132	160	212	134	78	74	79	95	90	84	35	68	158.348	162.302	190.19	131.292	81.3472	75.4041	61.5354	59.3144	93.8894	82.2531	45.6407	69.74	0.00114147	0.99916	-0.771504	0.00810455	-1.24942	3.8811e-05	-0.602717	0.0323442	-1.3027	3.9424e-05
pdeN.mepS.IGR	2270546	2270725	-	179	2	0	0	0	0	0	0	0	3	0	0	0	2.39922	0	0	0	0	0	0	0	3.12965	0	0	0	-0.0109602	NA	0	NA	0	NA	0.0435476	NA	0	NA
pdeN.EST5UTR	2270637	2270725	+	88	4	9	5	9	5	3	7	8	2	1	0	2	4.79844	9.1295	4.48562	8.81813	5.21456	3.05692	5.45251	4.9949	2.08643	0.979204	0	2.05118	-0.00367917	NA	-0.0612502	NA	-0.0819888	NA	-0.282294	NA	-0.743903	0.242239
pdeN	2270726	2272282	+	1556	130	152	115	115	83	68	74	148	73	94	32	46	155.949	154.187	103.169	112.676	86.5618	69.2902	57.6408	92.4057	76.1547	92.0451	41.7287	47.1771	-0.156656	0.47409	-0.171769	0.468975	-0.356533	0.270525	-0.152115	0.617499	-1.08644	0.00128527
pdeN.AS	2270726	2272282	-	1556	6	3	8	0	0	2	3	4	2	2	4	0	7.19765	3.04317	7.177	0	0	2.03795	2.33679	2.49745	2.08643	1.95841	5.21608	0	-0.0131887	NA	-0.0930866	NA	-0.0858861	NA	-0.0640375	NA	-0.0997891	NA
pdeN.EST3UTR	2272283	2272323	+	40	13	6	8	9	5	14	13	17	11	11	8	3	15.5949	6.08633	7.177	8.81813	5.21456	14.2656	10.1261	10.6142	11.4754	10.7712	10.4322	3.07676	-0.0295102	NA	0.0352747	NA	0.120608	0.844766	0.0817632	0.870792	-0.104607	0.89535
yejA.pdeN.IGR	2272283	2272363	-	80	0	0	0	0	0	0	1	0	0	0	1	0	0	0	0	0	0	0	0.778929	0	0	0	1.30402	0	0	NA	0	NA	0.0293689	NA	0	NA	0.078104	NA
yejA.EST5UTR	2272324	2272363	+	39	21	11	9	14	8	16	20	21	10	14	9	8	25.1918	11.1583	8.07412	13.7171	8.3433	16.3036	15.5786	13.1116	10.4322	13.7089	11.7362	8.2047	-0.0691081	NA	0.0263233	NA	0.149145	0.800071	0.0298204	0.958813	-0.0591776	0.944019
yejA	2272364	2274178	+	1814	185	257	212	176	154	150	304	353	177	184	151	217	221.928	260.698	190.19	172.443	160.609	152.846	236.795	220.4	184.649	180.173	196.907	222.553	-0.167897	0.385709	-0.0717709	0.738301	0.248712	0.317781	0.0032065	0.99473	0.183206	0.583863
yejA.AS	2272364	2274178	-	1814	8	4	4	12	5	8	14	19	2	13	12	14	9.59687	4.05756	3.5885	11.7575	5.21456	8.15179	10.905	11.8629	2.08643	12.7296	15.6483	14.3582	0.0106079	NA	-0.0210634	NA	0.17869	0.761846	-0.00487455	0.99473	0.387436	0.53801
yejB	2274179	2275273	+	1094	56	69	72	64	74	68	184	194	63	56	67	60	67.1781	69.9928	64.593	62.7067	77.1755	69.2902	143.323	121.126	65.7226	54.8354	87.3694	61.5353	-0.022116	0.957996	0.0553957	0.862751	0.885476	0.00545781	-0.0287138	0.948967	0.165243	0.730374
yejB.AS	2274179	2275273	-	1094	0	0	2	0	3	0	7	14	6	5	2	8	0	0	1.79425	0	3.12874	0	5.45251	8.74108	6.25929	4.89602	2.60804	8.2047	0.0405176	NA	0.0386385	NA	0.553019	NA	0.252154	NA	0.605886	0.330507
yejE	2275273	2276298	+	1025	24	34	33	36	38	35	66	81	44	49	27	44	28.7906	34.4892	29.6051	35.2725	39.6307	35.6641	51.4093	50.5734	45.9015	47.981	35.2086	45.1259	0.00473585	0.995711	0.050443	0.888904	0.407807	0.28977	0.199986	0.544698	0.21476	0.689641
yejE.AS	2275274	2276298	-	1024	2	0	0	0	0	0	4	0	4	2	2	4	2.39922	0	0	0	0	0	3.11572	0	4.17286	1.95841	2.60804	4.10235	-0.0347575	NA	0	NA	0.273671	NA	0.207524	NA	0.621102	NA
yejF.AS	2276300	2277792	-	1492	152	181	208	228	170	202	304	280	227	180	181	248	182.341	183.604	186.602	223.393	177.295	205.833	236.795	174.822	236.81	176.257	236.028	254.346	0.0444157	0.893553	-0.0279394	0.91406	0.00241404	0.99561	0.00420428	0.993596	0.219923	0.529148
yejF	2276300	2277889	+	1589	48	91	68	57	67	76	87	146	83	52	52	40	57.5812	92.3094	61.0045	55.8482	69.8752	77.442	67.7669	91.1569	86.5869	50.9186	67.8091	41.0235	-0.0697335	0.822334	0.0880631	0.770417	0.265475	0.492673	0.0784899	0.848994	-0.0794023	0.900356
yejG.EST3UTR	2277793	2277892	-	99	59	49	78	69	97	84	168	200	63	74	66	69	70.7769	49.7051	69.9757	67.6057	101.163	85.5938	130.86	124.873	65.7226	72.4611	86.0654	70.7656	0.0423031	0.898925	0.157462	0.500063	0.731807	0.0198764	0.00240231	0.994976	0.141127	0.7707
yejF.EST3UTR	2277890	2277989	+	99	3	2	8	6	4	2	2	6	3	4	3	3	3.59883	2.02878	7.177	5.87875	4.17165	2.03795	1.55786	3.74618	3.12965	3.91681	3.91206	3.07676	0.0534404	NA	-0.0959691	NA	-0.304486	NA	-0.109172	NA	-0.260326	0.700017
yejG	2277893	2278237	-	344	141	150	182	165	264	268	557	542	237	253	229	285	169.145	152.158	163.277	161.666	275.329	273.085	433.864	338.404	247.242	247.739	298.621	292.293	0.00522202	0.993773	0.608061	0.00549921	1.16893	6.51169e-08	0.463092	0.0374745	0.786796	0.000507635
yejG.AS	2277990	2278237	+	247	7	2	5	6	2	4	2	4	4	3	0	2	8.39726	2.02878	4.48562	5.87875	2.08583	4.0759	1.55786	2.49745	4.17286	2.93761	0	2.05118	0.000288462	NA	-0.0571685	NA	-0.276875	NA	-0.058147	NA	-0.54794	0.38032
yejG.5UTR	2278238	2278257	-	19	21	17	26	27	29	19	77	52	35	23	29	40	25.1918	17.2446	23.3252	26.4544	30.2445	19.3605	59.9776	32.4669	36.5125	22.5217	37.8166	41.0235	0.0301819	0.941134	-0.000971327	0.997189	0.514294	0.231399	0.0661765	0.891532	0.415717	0.424305
yejG.G0-10700.IGR	2278238	2278257	+	19	0	0	0	0	0	0	1	0	1	0	0	0	0	0	0	0	0	0	0.778929	0	1.04322	0	0	0	0	NA	0	NA	0.0293689	NA	0.0206425	NA	0	NA
G0-10700	2278258	2278498	-	240	382	430	543	542	636	507	1168	911	509	630	526	652	458.251	436.187	487.139	531.047	663.292	516.62	909.79	568.794	530.997	616.898	685.915	668.683	0.0575913	0.854766	0.07355	0.723222	0.443913	0.0599134	0.0779992	0.769037	0.36104	0.185043
G0-10700.AS	2278258	2278498	+	240	6	3	6	4	9	0	10	10	1	6	11	8	7.19765	3.04317	5.38275	3.91917	9.38621	0	7.78929	6.24363	1.04322	5.87522	14.3442	8.2047	-0.00528122	NA	0.000463648	NA	0.138245	0.818007	-0.0484816	NA	0.40229	0.527656
G0-10700.EST5UTR	2278499	2278534	-	35	5	2	7	10	7	4	9	12	7	4	5	4	5.99805	2.02878	6.27987	9.79792	7.30039	4.0759	7.01037	7.49235	7.30251	3.91681	6.5201	4.10235	0.0581679	NA	-0.0533977	NA	-0.0405957	0.948692	-0.0765315	NA	-0.208109	0.76749
G0-10700.bcr.IGR	2278499	2278569	+	70	10	6	8	9	17	3	22	23	2	15	20	15	11.9961	6.08633	7.177	8.81813	17.7295	3.05692	17.1364	14.3603	2.08643	14.6881	26.0804	15.3838	-0.0107469	NA	0.0451672	NA	0.330019	0.528178	0.0126345	0.985373	0.598196	0.316053
bcr.EST3UTR	2278535	2278569	-	34	9	4	12	13	14	6	14	21	10	6	9	7	10.7965	4.05756	10.7655	12.7373	14.6008	6.11385	10.905	13.1116	10.4322	5.87522	11.7362	7.17912	0.0508717	NA	-0.0237761	NA	0.0118555	0.9853	-0.0955606	0.838755	-0.133761	0.858365
bcr	2278570	2279760	-	1190	91	90	88	85	78	73	97	180	71	63	46	107	109.164	91.295	78.947	83.2823	81.3472	74.3851	75.5562	112.385	74.0683	61.6898	59.985	109.738	-0.0641527	0.843201	-0.0147415	0.964463	0.127009	0.757011	-0.0948776	0.793756	0.0565545	0.925454
bcr.AS	2278570	2279760	+	1190	8	1	6	12	11	6	28	19	12	15	24	11	9.59687	1.01439	5.38275	11.7575	11.472	6.11385	21.81	11.8629	12.5186	14.6881	31.2965	11.2815	0.0482403	NA	0.00512108	NA	0.346872	0.50113	0.122346	0.775252	0.592063	0.316447
bcr.EST5UTR	2279761	2279774	-	13	18	11	9	6	17	6	8	15	6	11	6	19	21.593	11.1583	8.07412	5.87875	17.7295	6.11385	6.23144	9.36544	6.25929	10.7712	7.82413	19.4862	-0.106229	NA	0.105499	NA	0.0525453	0.932895	0.0483502	0.926134	0.419876	0.493145
bcr.rsuA.IGR	2279761	2279787	+	26	0	0	0	0	0	0	0	0	0	0	2	0	0	0	0	0	0	0	0	0	0	0	2.60804	0	0	NA	0	NA	0	NA	0	NA	0.125202	NA
rsuA.EST3UTR	2279775	2279787	-	12	20	12	11	6	17	8	14	10	10	10	7	12	23.9922	12.1727	9.86837	5.87875	17.7295	8.15179	10.905	6.24363	10.4322	9.79204	9.12815	12.3071	-0.11595	NA	0.104392	NA	0.0356912	0.956066	0.0646419	0.898218	0.189879	0.786167
rsuA	2279788	2280483	-	695	146	197	181	158	155	122	139	230	168	142	90	139	175.143	199.835	162.38	154.807	161.651	124.315	108.271	143.603	175.26	139.047	117.362	142.557	-0.0652	0.827698	-0.0439731	0.873956	-0.225913	0.449259	-0.00560688	0.992231	-0.232894	0.53589
rsuA.AS	2279788	2280483	+	695	2	0	2	2	2	0	2	6	0	0	2	0	2.39922	0	1.79425	1.95958	2.08583	0	1.55786	3.74618	0	0	2.60804	0	0.0100488	NA	-0.0283891	NA	0.0502869	NA	-0.155422	NA	-0.0750441	NA
rsuA.EST5UTR	2280484	2280583	-	99	33	48	50	36	36	36	39	57	43	35	24	29	39.5871	48.6907	44.8562	35.2725	37.5449	36.6831	30.3782	35.5887	44.8583	34.2721	31.2965	29.7421	-0.0226517	0.957996	-0.0251967	0.946199	-0.149325	0.745992	-0.00666554	0.992249	-0.264235	0.613661
rsuA.radD.IGR	2280484	2280621	+	137	3	8	4	3	0	4	4	3	5	6	8	2	3.59883	8.11511	3.5885	2.93938	0	4.0759	3.11572	1.87309	5.21608	5.87522	10.4322	2.05118	-0.0343383	NA	-0.0485264	NA	-0.0799385	NA	0.0859641	NA	0.246174	0.716753
radD.rsuA.IGR	2280584	2280631	-	47	0	0	0	0	0	0	0	0	0	0	0	0	0	0	0	0	0	0	0	0	0	0	0	0	0	NA	0	NA	0	NA	0	NA	0	NA
radD.5UTR	2280622	2280631	+	9	3	11	4	4	0	5	3	4	5	7	8	2	3.59883	11.1583	3.5885	3.91917	0	5.09487	2.33679	2.49745	5.21608	6.85443	10.4322	2.05118	-0.04256	NA	-0.0418765	NA	-0.129992	NA	0.0795674	NA	0.19448	0.783563
radD	2280632	2282392	+	1760	64	90	87	49	69	70	105	122	73	100	81	92	76.775	91.295	78.0499	48.0098	71.961	71.3282	81.7876	76.1722	76.1547	97.9204	105.626	94.3541	-0.0986265	0.691568	0.0481919	0.879168	0.197495	0.591759	0.205396	0.491814	0.519915	0.154506
radD.AS	2280632	2282392	-	1760	4	2	2	2	2	0	2	2	6	2	4	0	4.79844	2.02878	1.79425	1.95958	2.08583	0	1.55786	1.24873	6.25929	1.95841	5.21608	0	-0.0220732	NA	-0.0411534	NA	-0.0592855	NA	0.0918231	NA	0.0803124	NA
radD.EST3UTR	2282393	2282439	+	46	0	5	4	5	1	9	5	12	4	3	1	4	0	5.07195	3.5885	4.89896	1.04291	9.17077	3.89465	7.49235	4.17286	2.93761	1.30402	4.10235	0.0239338	NA	0.0203513	NA	0.0870555	NA	-0.0258663	NA	-0.148193	0.837991
rplY.radD.IGR	2282393	2282516	-	123	0	2	0	0	0	0	0	1	0	0	0	0	0	2.02878	0	0	0	0	0	0.624363	0	0	0	0	-0.0100164	NA	0	NA	0.0249443	NA	0	NA	0	NA
rplY.5UTR	2282440	2282516	+	76	147	170	348	305	345	382	154	174	439	354	80	96	176.343	172.446	312.199	298.837	359.805	389.248	119.955	108.639	457.972	346.638	104.322	98.4565	0.616596	0.00683723	0.122421	0.507861	-1.33113	3.01422e-09	0.248586	0.260816	-1.50576	1.8224e-10
rplY	2282517	2282801	+	284	413	485	813	754	866	937	393	502	1078	879	222	292	495.439	491.979	729.363	738.763	903.162	954.779	306.119	313.43	1124.59	860.72	289.493	299.472	0.41857	0.0237216	0.198231	0.24152	-1.18897	5.69263e-11	0.338465	0.0759946	-1.26324	1.06152e-11
rplY.AS	2282517	2282801	-	284	0	2	2	2	0	4	8	3	2	4	2	0	0	2.02878	1.79425	1.95958	0	4.0759	6.23144	1.87309	2.08643	3.91681	2.60804	0	0.0167142	NA	0.00603296	NA	0.155601	NA	0.049039	NA	-0.0992951	NA
rplY.3UTR	2282802	2282836	+	34	33	21	84	73	68	64	35	28	57	55	17	17	39.5871	21.3022	75.3585	71.5248	70.9181	65.2143	27.2625	17.4822	59.4633	53.8562	22.1684	17.435	0.559116	0.0485985	-0.0257382	0.944438	-1.40485	0.000441739	-0.13091	0.711601	-1.58067	0.000269223
yejK.rplY.IGR	2282802	2282839	-	37	5	2	4	6	2	2	5	4	2	5	2	4	5.99805	2.02878	3.5885	5.87875	2.08583	2.03795	3.89465	2.49745	2.08643	4.89602	2.60804	4.10235	0.010156	NA	-0.0950544	NA	-0.122855	NA	-0.0478251	NA	-0.126747	0.868046
rplY.yejK.IGR	2282837	2282939	+	102	13	12	27	29	20	22	18	18	10	9	5	5	15.5949	12.1727	24.2224	28.414	20.8583	22.4174	14.0207	11.2385	10.4322	8.81283	6.5201	5.12794	0.118549	NA	-0.0492571	0.898758	-0.535221	0.252036	-0.544581	0.152603	-1.42813	0.015228
yejK.EST3UTR	2282840	2282939	-	99	17	10	8	14	9	5	14	14	8	10	12	23	20.3934	10.1439	7.177	13.7171	9.38621	5.09487	10.905	8.74108	8.34572	9.79204	15.6483	23.5885	-0.0470429	NA	-0.0736131	NA	-0.0308995	0.963175	-0.036584	0.948523	0.442913	0.455202
yejK	2282940	2283947	-	1007	55	68	111	88	115	79	132	135	97	88	78	127	65.9785	68.9785	99.5809	86.2217	119.935	80.499	102.819	84.2889	101.192	86.1699	101.714	130.25	0.121512	0.608459	0.0288377	0.927028	0.00388027	0.993524	0.00376015	0.99473	0.253343	0.541351
yejK.AS	2282940	2283947	+	1007	6	6	6	5	2	0	3	8	0	7	3	2	7.19765	6.08633	5.38275	4.89896	2.08583	0	2.33679	4.9949	0	6.85443	3.91206	2.05118	-0.0138446	NA	-0.164978	NA	-0.0941421	NA	-0.0588652	NA	-0.197546	0.777066
yejK.yejL.IGR	2283948	2284028	+	80	7	7	6	14	1	1	15	19	9	9	7	11	8.39726	7.10072	5.38275	13.7171	1.04291	1.01897	11.6839	11.8629	9.38894	8.81283	9.12815	11.2815	0.0203099	NA	-0.524387	NA	0.101268	0.871384	-0.010478	NA	0.0429242	0.961553
yejK.EST5UTR	2283948	2284047	-	99	8	19	11	15	15	6	17	26	5	16	5	5	9.59687	19.2734	9.86837	14.6969	15.6437	6.11385	13.2418	16.2334	5.21608	15.6673	6.5201	5.12794	-0.019155	NA	-0.0230941	NA	0.0933349	0.880368	-0.0405026	0.941698	-0.460018	0.451754
yejL.EST5UTR	2284029	2284128	+	99	9	15	12	22	10	3	24	26	11	10	12	21	10.7965	15.2158	10.7655	21.5554	10.4291	3.05692	18.6943	16.2334	11.4754	9.79204	15.6483	21.5373	0.02701	NA	-0.247352	NA	0.0438401	0.942261	-0.127688	0.760404	0.101714	0.894666
yejL.yejK.IGR	2284048	2284128	-	80	7	11	1	6	8	3	9	6	4	8	0	3	8.39726	11.1583	0.897125	5.87875	8.3433	3.05692	7.01037	3.74618	4.17286	7.83363	0	3.07676	-0.0793808	NA	0.0679	NA	0.155136	NA	0.105155	NA	-0.257527	0.701424
yejL	2284129	2284356	+	227	56	58	46	46	25	46	49	54	30	50	43	49	67.1781	58.8346	41.2677	45.0704	26.0728	46.8728	38.1675	33.7156	31.2965	48.9602	56.0729	50.2538	-0.108628	0.66258	-0.0562397	0.873993	-0.142458	0.757104	-0.0315443	0.949683	0.203265	0.70447
yejL.AS	2284129	2284356	-	227	6	5	18	14	9	11	12	10	15	9	8	5	7.19765	5.07195	16.1482	13.7171	9.38621	11.2087	9.34715	6.24363	15.6482	8.81283	10.4322	5.12794	0.11813	NA	-0.0769929	NA	-0.361545	0.476829	-0.055228	0.912558	-0.428764	0.480091
yejL.yejM.TU	2284357	2284375	+	18	21	34	16	17	5	16	10	17	17	17	20	9	25.1918	34.4892	14.354	16.6565	5.21456	16.3036	7.78929	10.6142	17.7347	16.6465	26.0804	9.23029	-0.110975	NA	-0.0829351	0.820193	-0.303438	0.553963	0.031203	0.955552	0.0798333	0.919441
yejL.yejM.TU_AS	2284357	2284375	-	18	1	2	11	3	0	3	6	7	1	6	3	1	1.19961	2.02878	9.86837	2.93938	0	3.05692	4.67358	4.37054	1.04322	5.87522	3.91206	1.02559	0.0664699	NA	-0.153411	NA	-0.0984552	NA	-0.0903053	NA	-0.346652	0.590114
yejM	2284376	2286136	+	1760	263	255	205	230	187	221	228	256	226	211	203	223	315.497	258.669	183.911	225.352	195.025	225.193	177.596	159.837	235.767	206.612	264.716	228.706	-0.217957	0.26779	0.0112364	0.962784	-0.199305	0.459665	0.0474783	0.883259	0.231365	0.473964
yejM.AS	2284376	2286136	-	1760	22	16	38	53	28	33	63	80	23	23	35	34	26.3914	16.2302	34.0907	51.929	29.2016	33.6261	49.0726	49.949	23.994	22.5217	45.6407	34.87	0.246046	0.28088	-0.1098	0.719616	0.106441	0.828365	-0.365737	0.261934	-0.0638615	0.92649
proL.yejM.IGR	2286137	2286210	-	73	0	2	0	0	0	0	0	1	1	0	0	0	0	2.02878	0	0	0	0	0	0.624363	1.04322	0	0	0	-0.0100164	NA	0	NA	0.0249443	NA	0.0206425	NA	0	NA
yejM.EST3UTR	2286137	2286210	+	73	3454	3619	4191	4357	3786	4538	4537	5304	4311	4022	6377	5932	4143.45	3671.07	3759.85	4268.96	3948.47	4624.1	3534	3311.62	4497.3	3938.36	8315.74	6083.79	0.0141897	0.977872	0.028641	0.877411	-0.178754	0.40805	0.0305409	0.903545	0.79285	1.32847e-05
proL	2286211	2286287	+	76	329354	344828	375676	411671	346878	370193	446987	468254	365617	387870	505636	547347	395096	349790	337028	403352	361763	377217	348171	292360	381417	379804	659360	561353	-0.00354585	0.996564	-0.000747713	0.995555	-0.16782	0.39115	0.0167613	0.945175	0.683401	2.77499e-05
proL.AS	2286211	2286287	-	76	0	2	3	6	4	5	2	4	2	2	8	4	0	2.02878	2.69137	5.87875	4.17165	5.09487	1.55786	2.49745	2.08643	1.95841	10.4322	4.10235	0.0651938	NA	0.00940794	NA	-0.21812	NA	-0.114258	NA	0.208073	0.76681
proL.3UTR	2286288	2286331	+	43	3836	4993	5420	4855	4777	3898	5941	6897	4984	4328	4864	5200	4601.7	5064.84	4862.42	4756.89	4981.99	3971.96	4627.62	4306.23	5199.39	4237.99	6342.76	5333.06	-0.00271547	0.997583	-0.0318857	0.858308	-0.08155	0.749704	-0.0115112	0.966887	0.257062	0.245938
proL.3UTR.AS	2286288	2286331	-	43	3	4	3	13	6	3	6	3	5	4	7	6	3.59883	4.05756	2.69137	12.7373	6.25748	3.05692	4.67358	1.87309	5.21608	3.91681	9.12815	6.15353	0.0497254	NA	-0.0704949	NA	-0.329596	NA	-0.101064	NA	-0.00428921	0.996473
yejO.EST3UTR	2286290	2286389	-	99	4	5	3	15	6	0	6	5	6	6	3	9	4.79844	5.07195	2.69137	14.6969	6.25748	0	4.67358	3.12181	6.25929	5.87522	3.91206	9.23029	0.0373911	NA	-0.143047	NA	-0.284752	0.592717	-0.0643262	NA	-0.112934	0.885135
proL.yejO.IGR	2286332	2286389	+	57	3	11	18	1	6	5	8	7	7	8	0	6	3.59883	11.1583	16.1482	0.979792	6.25748	5.09487	6.23144	4.37054	7.30251	7.83363	0	6.15353	0.00960429	NA	-0.0539199	NA	-0.166753	0.776564	-0.0229682	NA	-0.420318	0.506663
yejO	2286390	2288900	-	2510	58	79	69	74	59	72	87	109	63	37	33	70	69.5773	80.1367	61.9016	72.5046	61.5319	73.3661	67.7669	68.0555	65.7226	36.2305	43.0327	71.7912	-0.0289429	0.942925	0.00158324	0.995555	0.00889731	0.985272	-0.149506	0.658615	-0.15257	0.776539
yejO.AS	2286390	2288900	+	2510	16	7	13	11	1	4	22	22	9	16	4	4	19.1937	7.10072	11.6626	10.7777	1.04291	4.0759	17.1364	13.736	9.38894	15.6673	5.21608	4.10235	-0.016038	NA	-0.396185	NA	0.158059	0.789495	0.0285878	0.960877	-0.531088	0.380977
yejO.5UTR	2288901	2288964	-	63	17	11	23	17	19	13	23	24	19	15	13	24	20.3934	11.1583	20.6339	16.6565	19.8153	13.2467	17.9154	14.9847	19.8211	14.6881	16.9523	24.6141	0.0268708	NA	-0.0298464	0.94416	-0.0782175	0.895145	-0.0264446	0.962682	0.0863446	0.91024
yejO.insH-8.IGR	2288901	2289064	+	163	0	0	1	0	0	0	0	1	0	0	1	1	0	0	0.897125	0	0	0	0	0.624363	0	0	1.30402	1.02559	0.0047118	NA	-0.0118242	NA	-0.0122604	NA	-0.0179831	NA	0.0593854	NA
insH-8.EST3UTR	2288965	2289064	-	99	23	16	48	57	38	37	51	51	43	47	38	54	27.591	16.2302	43.062	55.8482	39.6307	37.702	39.7254	31.8425	44.8583	46.0226	49.5528	55.3818	0.405567	0.111456	-0.0881523	0.77737	-0.268793	0.50823	-0.0378	0.937225	0.0607694	0.926955
insH-8	2289065	2290081	-	1016	383	448	629	555	521	574	784	774	530	577	458	531	459.45	454.446	564.292	543.785	543.358	584.891	610.681	483.257	552.904	565.001	597.242	544.587	0.116644	0.540225	0.00734422	0.96686	-0.0150309	0.961625	0.00525769	0.988849	0.038149	0.918134
insH-8.AS	2289065	2290081	+	1016	2	0	2	0	9	2	2	1	0	0	0	0	2.39922	0	1.79425	0	9.38621	2.03795	1.55786	0.624363	0	0	0	0	-0.00488665	NA	0.0963231	NA	0.0214978	NA	-0.0936799	NA	-0.239581	NA
insH-8.EST5UTR	2290082	2290181	-	99	13	14	15	10	10	23	10	29	27	23	19	15	15.5949	14.2014	13.4569	9.79792	10.4291	23.4364	7.78929	18.1065	28.1668	22.5217	24.7764	15.3838	-0.0331968	NA	0.0900143	0.798724	0.0645749	0.915048	0.325169	0.364005	0.394402	0.50255
insH-8.narP.IGR	2290082	2290421	+	339	5	3	8	1	4	5	5	6	6	4	3	9	5.99805	3.04317	7.177	0.979792	4.17165	5.09487	3.89465	3.74618	6.25929	3.91681	3.91206	9.23029	-0.00527963	NA	0.0147262	NA	-0.0251521	NA	0.036598	NA	0.207008	0.768288
narP.insH-8.IGR	2290182	2290499	-	317	0	2	1	3	0	0	0	0	2	0	0	0	0	2.02878	0.897125	2.93938	0	0	0	0	2.08643	0	0	0	0.00635366	NA	-0.0532557	NA	-0.181166	NA	-0.0215202	NA	-0.226378	NA
narP.5UTR	2290422	2290499	+	77	8	8	18	15	31	30	21	30	24	37	25	39	9.59687	8.11511	16.1482	14.6969	32.3303	30.5692	16.3575	18.7309	25.0372	36.2305	32.6005	39.9979	0.102008	0.671104	0.312354	0.277358	0.0848096	0.880321	0.362984	0.287486	0.821558	0.0884564
narP	2290500	2291147	+	647	93	112	122	125	231	247	142	188	194	206	201	235	111.564	113.612	109.449	122.474	240.913	251.687	110.608	117.38	202.384	201.716	262.108	241.013	0.0110728	0.981128	0.961982	4.86624e-05	-0.0149881	0.970092	0.646126	0.00539032	1.02942	1.33865e-05
narP.AS	2290500	2291147	-	647	15	29	10	17	4	7	6	3	4	1	1	2	17.9941	29.4173	8.97125	16.6565	4.17165	7.13282	4.67358	1.87309	4.17286	0.979204	1.30402	2.05118	-0.0683847	NA	-0.160501	NA	-0.756893	0.14232	-0.565086	NA	-1.30654	0.0601604
narP.EST3UTR	2291148	2291247	+	99	36	44	42	48	71	66	60	76	75	55	68	76	43.1859	44.6331	37.6792	47.03	74.0468	67.2523	46.7358	47.4516	78.2411	53.8562	88.6734	77.9447	-0.00978877	0.982242	0.318486	0.221304	0.0871759	0.846863	0.298829	0.314693	0.774817	0.0346015
ccmH.narP.IGR	2291148	2291257	-	109	59	81	66	61	24	24	16	22	21	23	18	20	70.7769	82.1655	59.2102	59.7673	25.0299	24.4554	12.4629	13.736	21.9075	22.5217	23.4724	20.5118	-0.0670525	0.835895	-0.729295	0.0347156	-1.83421	1.85178e-05	-0.974187	0.0125839	-1.11845	0.00810508
narP.ccmH.IGR	2291248	2291357	+	109	77	78	91	92	151	143	251	287	105	110	197	243	92.3699	79.1223	81.6384	90.1409	157.48	145.713	195.511	179.192	109.538	107.712	256.892	249.218	0.00118303	0.999141	0.617242	0.0125094	1.02316	5.73649e-05	0.167768	0.526823	1.45931	6.7759e-09
ccmH.EST3UTR	2291258	2291357	-	99	32	35	18	26	10	12	13	13	13	9	12	10	38.3875	35.5036	16.1482	25.4746	10.4291	12.2277	10.1261	8.11671	13.5618	8.81283	15.6483	10.2559	-0.113518	NA	-0.18162	0.531214	-0.610147	0.195113	-0.245818	0.499048	-0.369648	0.526604
ccmH.AS	2291358	2292406	+	1048	33	35	30	36	38	22	87	92	12	13	56	60	39.5871	35.5036	26.9137	35.2725	39.6307	22.4174	67.7669	57.4414	12.5186	12.7296	73.0252	61.5353	-0.0430532	0.898925	-0.000455815	0.998651	0.701481	0.0755	-0.683233	0.0674889	0.8308	0.0459223
ccmH	2291358	2292410	-	1052	310	411	275	239	71	116	63	58	67	86	61	54	371.879	416.914	246.709	234.17	74.0468	118.201	49.0726	36.213	69.8954	84.2115	79.5453	55.3818	-0.364631	0.107511	-1.1534	8.12151e-05	-2.38296	1.48692e-15	-1.5188	4.5315e-07	-1.70772	1.00069e-08
ccmG	2292407	2292964	-	557	126	185	163	142	43	70	40	32	48	34	26	47	151.151	187.662	146.231	139.131	44.8452	71.3282	31.1572	19.9796	50.0743	33.2929	33.9045	48.2026	-0.052251	0.874394	-0.986216	0.00369975	-2.29405	5.01822e-10	-1.57666	2.52551e-05	-1.5701	1.6578e-05
ccmG.AS	2292407	2292964	+	557	0	0	0	0	0	0	0	0	1	0	0	0	0	0	0	0	0	0	0	0	1.04322	0	0	0	0	NA	0	NA	0	NA	0.0206425	NA	0	NA
ccmF	2292961	2294904	-	1943	450	481	472	446	147	139	89	122	149	128	77	54	539.824	487.921	423.443	436.987	153.308	141.637	69.3247	76.1722	155.439	125.338	100.41	55.3818	-0.078726	0.755771	-1.44175	1.41868e-08	-2.48026	2.10908e-22	-1.53283	2.19288e-09	-2.41302	1.48389e-19
ccmF.AS	2292965	2294900	+	1935	0	0	2	0	1	0	0	0	0	0	0	0	0	0	1.79425	0	1.04291	0	0	0	0	0	0	0	0.00838268	NA	-0.00713225	NA	-0.0749288	NA	-0.0306076	NA	-0.0887224	NA
ccmE.AS	2294901	2295376	+	475	0	2	0	0	2	2	2	6	2	0	2	2	0	2.02878	0	0	2.08583	2.03795	1.55786	3.74618	2.08643	0	2.60804	2.05118	-0.0375504	NA	0.138117	NA	0.445728	NA	0.125359	NA	0.594193	NA
ccmE	2294901	2295380	-	479	162	206	229	209	83	71	31	81	57	87	27	30	194.337	208.964	205.442	204.777	86.5618	72.3472	24.1468	50.5734	59.4633	85.1907	35.2086	30.7676	0.00510419	0.994079	-1.14185	0.000480373	-2.27649	1.06768e-11	-1.31525	8.43716e-05	-2.51537	5.67886e-12
ccmD	2295377	2295586	-	209	58	74	126	108	45	48	20	41	30	38	18	22	69.5773	75.0648	113.038	105.818	46.9311	48.9108	15.5786	25.5989	31.2965	37.2097	23.4724	22.5629	0.152565	0.502665	-0.806705	0.0149446	-2.16134	1.84401e-08	-1.42767	0.000224931	-2.02445	6.54771e-07
ccmD.AS	2295377	2295586	+	209	0	0	0	0	0	0	0	0	0	0	0	0	0	0	0	0	0	0	0	0	0	0	0	0	0	NA	0	NA	0	NA	0	NA	0	NA
ccmC	2295583	2296320	-	737	203	305	444	364	157	195	51	133	128	139	33	30	243.521	309.389	398.323	356.644	163.737	198.7	39.7254	83.0402	133.532	136.109	43.0327	30.7676	0.137141	0.53762	-0.834642	0.00321865	-2.49238	1.51242e-16	-1.34509	8.00675e-06	-3.2973	2.4133e-22
ccmC.AS	2295587	2296320	+	733	0	0	0	0	0	0	0	0	2	0	0	0	0	0	0	0	0	0	0	0	2.08643	0	0	0	0	NA	0	NA	0	NA	0.0350133	NA	0	NA
ccmC.ccmB.TU	2296321	2296361	-	40	17	22	53	34	18	24	6	17	9	11	6	3	20.3934	22.3166	47.5476	33.3129	18.7724	24.4554	4.67358	10.6142	9.38894	10.7712	7.82413	3.07676	0.126369	NA	-0.208179	0.468399	-1.68615	0.00192119	-1.13743	0.0199734	-2.30984	0.000621128
ccmC.ccmB.TU_AS	2296321	2296361	+	40	0	0	0	0	0	0	0	0	0	0	0	0	0	0	0	0	0	0	0	0	0	0	0	0	0	NA	0	NA	0	NA	0	NA	0	NA
ccmB.AS	2296362	2297020	+	658	0	0	0	0	2	0	2	0	0	0	0	0	0	0	0	0	2.08583	0	1.55786	0	0	0	0	0	0	NA	0.0235099	NA	0.0577466	NA	0	NA	0	NA
ccmB	2296362	2297024	-	662	141	144	307	273	157	183	68	103	151	128	20	14	169.145	146.072	275.417	267.483	163.737	186.472	52.9672	64.3093	157.526	125.338	26.0804	14.3582	0.471565	0.0466126	-0.382528	0.103398	-2.08673	2.8679e-14	-0.749954	0.00386142	-3.70087	2.76852e-25
ccmA	2297021	2297644	-	623	221	278	686	548	259	346	148	240	402	296	80	77	265.114	282	615.428	536.926	270.114	352.565	115.282	149.847	419.373	289.844	104.322	78.9703	0.871141	0.000439558	-0.717799	0.0029894	-2.01691	3.12847e-16	-0.52783	0.0269521	-2.60072	1.0799e-22
ccmA.AS	2297021	2297644	+	623	0	0	0	0	0	0	2	0	0	0	0	0	0	0	0	0	0	0	1.55786	0	0	0	0	0	0	NA	0	NA	0.0577466	NA	0	NA	0	NA
ccmA.napC.TU	2297645	2297656	-	11	10	33	67	63	42	40	32	26	58	46	8	7	11.9961	33.4748	60.1074	61.7269	43.8023	40.759	24.9257	16.2334	60.5065	45.0434	10.4322	7.17912	0.463419	0.0835749	-0.128509	0.665451	-1.14721	0.00916331	-0.0602981	0.898218	-2.44	1.95317e-05
ccmA.napC.TU_AS	2297645	2297656	+	11	0	0	0	0	0	0	0	0	0	0	0	0	0	0	0	0	0	0	0	0	0	0	0	0	0	NA	0	NA	0	NA	0	NA	0	NA
napC	2297657	2298259	-	602	380	488	1181	1141	701	845	250	341	741	658	139	157	455.851	495.022	1059.5	1117.94	731.082	861.033	194.732	212.908	773.023	644.316	181.259	161.017	1.08868	4.45675e-09	-0.328302	0.075764	-2.36976	1.97595e-37	-0.527275	0.00477796	-2.64192	1.07932e-41
napC.AS	2297657	2298259	+	602	0	2	0	0	0	0	0	4	0	0	0	2	0	2.02878	0	0	0	0	0	2.49745	0	0	0	2.05118	-0.0127471	NA	0	NA	0.0987367	NA	0	NA	0.137927	NA
napC.napB.TU	2298260	2298268	-	8	17	28	58	52	41	34	5	8	38	34	6	8	20.3934	28.4029	52.0332	50.9492	42.7594	34.6451	3.89465	4.9949	39.6422	33.2929	7.82413	8.2047	0.253503	0.267593	-0.0951623	0.767474	-3.14824	9.46631e-08	-0.159186	0.660655	-2.27671	5.73895e-05
napC.napB.TU_AS	2298260	2298268	+	8	0	0	0	0	0	0	0	0	0	0	0	0	0	0	0	0	0	0	0	0	0	0	0	0	0	NA	0	NA	0	NA	0	NA	0	NA
napB	2298269	2298718	-	449	143	189	556	426	341	428	37	69	350	338	41	52	171.544	191.72	498.801	417.392	355.633	436.121	28.8204	43.081	365.125	330.971	53.4649	53.3306	1.17222	8.47022e-07	-0.0721923	0.733034	-3.59968	1.26553e-42	-0.238243	0.299984	-3.05521	7.50413e-30
napB.AS	2298269	2298718	+	449	2	0	0	0	0	0	0	0	0	0	0	0	2.39922	0	0	0	0	0	0	0	0	0	0	0	-0.0109602	NA	0	NA	0	NA	0	NA	0	NA
napH	2298715	2299578	-	863	147	211	665	555	554	632	56	114	524	488	37	64	176.343	214.036	596.588	543.785	577.774	643.992	43.6201	71.1773	546.645	477.851	48.2488	65.6376	1.41862	2.81914e-09	0.0294851	0.899013	-3.24607	2.8763e-39	-0.0683719	0.804059	-3.26872	6.28798e-35
napH.AS	2298719	2299564	+	845	0	0	2	0	0	0	0	2	0	0	0	0	0	0	1.79425	0	0	0	0	1.24873	0	0	0	0	0.00838268	NA	-0.0202948	NA	-0.0140146	NA	-0.0306076	NA	-0.0887224	NA
napG	2299565	2300260	-	695	131	171	518	490	497	513	57	207	503	473	37	60	157.149	173.461	464.711	480.098	518.328	522.734	44.399	129.243	524.737	463.163	48.2488	61.5353	1.24957	5.54977e-05	0.0388305	0.89867	-2.29218	1.98669e-13	0.0241372	0.955552	-3.02216	4.74706e-19
napG.AS	2299565	2300260	+	695	4	8	0	2	4	2	2	5	4	4	0	2	4.79844	8.11511	0	1.95958	4.17165	2.03795	1.55786	3.12181	4.17286	3.91681	0	2.05118	-0.0921973	NA	0.103811	NA	0.203229	NA	0.192896	NA	0.0344543	NA
napG.napA.TU	2300261	2300266	-	5	6	5	29	33	33	46	3	16	34	32	2	5	7.19765	5.07195	26.0166	32.3331	34.4161	46.8728	2.33679	9.9898	35.4693	31.3345	2.60804	5.12794	0.667641	0.0339981	0.0910581	0.790286	-1.44382	0.00691798	0.0465373	0.926164	-2.113	0.00210638
napG.napA.TU_AS	2300261	2300266	+	5	0	0	0	0	0	0	0	0	0	0	0	0	0	0	0	0	0	0	0	0	0	0	0	0	0	NA	0	NA	0	NA	0	NA	0	NA
napA.AS	2300267	2302749	+	2482	18	20	10	14	10	16	22	10	4	16	16	4	21.593	20.2878	8.97125	13.7171	10.4291	16.3036	17.1364	6.24363	4.17286	15.6673	20.8643	4.10235	-0.0727664	NA	0.0308387	NA	0.0107901	0.986763	-0.0312641	0.955839	0.0448923	0.960712
napA	2300267	2302753	-	2486	638	887	2591	1922	3852	4180	1172	2806	3891	4003	863	1407	765.351	899.763	2324.45	1883.16	4017.3	4259.31	912.905	1751.96	4059.15	3919.75	1125.37	1443	1.16892	1.38742e-06	0.828799	0.000497452	-0.558597	0.0252868	0.772555	0.00103068	-0.629478	0.0127353
napD	2302750	2303013	-	263	110	140	324	247	694	742	445	734	691	797	359	462	131.957	142.014	290.668	242.009	723.781	756.079	346.624	458.282	720.862	780.425	468.144	473.822	0.801847	0.000311658	1.40917	3.58709e-12	0.524548	0.013474	1.44069	1.28241e-12	0.758109	0.000271274
napD.AS	2302750	2303013	+	263	0	0	0	0	0	0	0	0	0	0	0	0	0	0	0	0	0	0	0	0	0	0	0	0	0	NA	0	NA	0	NA	0	NA	0	NA
napF	2303003	2303497	-	494	214	264	447	350	1008	985	954	1861	828	1054	648	919	256.716	267.799	401.015	342.927	1051.26	1003.69	743.099	1161.94	863.782	1032.08	845.006	942.515	0.24672	0.206472	1.38957	2.20813e-10	1.2771	2.54031e-09	1.27537	6.53765e-09	1.19125	3.78817e-08
napF.AS	2303014	2303497	+	483	0	2	0	0	0	0	0	2	0	0	0	2	0	2.02878	0	0	0	0	0	1.24873	0	0	0	2.05118	-0.0111269	NA	0	NA	0.0548464	NA	0	NA	0.12171	NA
napF.yojO.IGR	2303498	2303505	+	7	0	0	0	0	0	0	1	0	0	0	0	0	0	0	0	0	0	0	0.778929	0	0	0	0	0	0	NA	0	NA	0.0293689	NA	0	NA	0	NA
napF.5UTR	2303498	2303695	-	197	48	72	101	102	314	280	348	586	255	298	227	350	57.5812	73.036	90.6096	99.9388	327.475	285.313	271.067	365.876	266.02	291.803	296.013	358.956	0.20003	0.344605	1.58426	4.80623e-10	1.63383	3.06796e-11	1.46251	1.35598e-08	1.68845	1.38589e-11
yojO.EST5UTR	2303506	2303605	+	99	0	0	0	0	0	0	2	0	0	0	0	0	0	0	0	0	0	0	1.55786	0	0	0	0	0	0	NA	0	NA	0.0577466	NA	0	NA	0	NA
yojO	2303606	2303770	+	164	0	0	0	0	0	0	1	1	0	0	0	0	0	0	0	0	0	0	0.778929	0.624363	0	0	0	0	0	NA	0	NA	0.0537878	NA	0	NA	0	NA
yojO.AS	2303696	2303770	-	74	0	1	0	4	2	1	2	2	4	0	0	2	0	1.01439	0	3.91917	2.08583	1.01897	1.55786	1.24873	4.17286	0	0	2.05118	0.0253388	NA	-0.0117978	NA	-0.0476275	NA	0.0050015	NA	-0.115233	NA
yojO.EST3UTR	2303771	2303837	+	66	2	0	1	1	1	1	0	1	3	0	1	0	2.39922	0	0.897125	0.979792	1.04291	1.01897	0	0.624363	3.12965	0	1.30402	0	-0.0039692	NA	0.00381173	NA	-0.104584	NA	0.0307986	NA	-0.0657594	NA
eco.yojO.IGR	2303771	2303904	-	133	0	0	0	2	1	1	0	0	4	0	0	1	0	0	0	1.95958	1.04291	1.01897	0	0	4.17286	0	0	1.02559	0.0178085	NA	0.00163521	NA	-0.154475	NA	0.0325362	NA	-0.0624633	NA
eco.EST5UTR	2303838	2303904	+	66	68	73	97	87	75	90	130	154	81	83	74	85	81.5734	74.0504	87.0211	85.2419	78.2185	91.7077	101.261	96.1518	84.5004	81.2739	96.4976	87.175	0.0336695	0.923745	-0.0052196	0.985518	0.123214	0.736042	-0.0210168	0.961151	0.0709588	0.892949
eco	2303905	2304393	+	488	312	326	429	371	312	358	462	587	309	312	267	345	374.278	330.691	384.867	363.503	325.389	364.793	359.865	366.501	322.354	305.512	348.174	353.828	0.030474	0.927888	-0.0364492	0.855943	-0.0316152	0.916184	-0.14078	0.499055	-0.0829458	0.805372
eco.AS	2303905	2304393	-	488	1	2	2	3	0	0	4	3	2	2	2	4	1.19961	2.02878	1.79425	2.93938	0	0	3.11572	1.87309	2.08643	1.95841	2.60804	4.10235	0.0132613	NA	-0.186752	NA	0.010948	NA	-0.017377	NA	0.104925	NA
eco.EST3UTR	2304394	2304493	+	99	100	134	146	106	68	86	154	190	77	98	81	85	119.961	135.928	130.98	103.858	70.9181	87.6318	119.955	118.629	80.3276	95.962	105.626	87.175	-0.029204	0.941134	-0.267225	0.250845	0.0131331	0.977081	-0.200221	0.472252	-0.233044	0.558583
mqo.eco.IGR	2304394	2305007	-	613	51	45	79	66	83	64	163	119	104	85	89	66	61.1801	45.6475	70.8729	64.6663	86.5618	65.2143	126.966	74.2991	108.494	83.2323	116.058	67.6888	0.0671124	0.835489	0.0401323	0.904174	0.362676	0.317904	0.203727	0.519954	0.313344	0.488058
eco.mqo.IGR	2304494	2305107	+	613	197	222	253	235	158	179	224	287	112	139	95	131	236.323	225.194	226.973	230.251	164.78	182.396	174.48	179.192	116.84	136.109	123.882	134.352	-0.00375738	0.996198	-0.195426	0.32455	-0.280346	0.25681	-0.70219	0.00237088	-0.737075	0.00251066
mqo.EST3UTR	2305008	2305107	-	99	10	8	10	13	14	8	35	30	9	14	20	16	11.9961	8.11511	8.97125	12.7373	14.6008	8.15179	27.2625	18.7309	9.38894	13.7089	26.0804	16.4094	0.0100831	NA	0.0103667	0.979714	0.500955	0.295471	0.0193911	0.975765	0.500018	0.38028
mqo	2305108	2306754	-	1646	18	29	19	26	32	39	236	106	63	39	159	124	21.593	29.4173	17.0454	25.4746	33.3732	39.74	183.827	66.1824	65.7226	38.1889	207.339	127.173	-0.0365925	0.918915	0.219598	0.428317	2.20662	2.01101e-06	0.689445	0.0643746	2.77415	1.59132e-08
mqo.AS	2305108	2306754	+	1646	6	8	14	7	11	8	4	4	6	8	1	4	7.19765	8.11511	12.5597	6.85855	11.472	8.15179	3.11572	2.49745	6.25929	7.83363	1.30402	4.10235	0.0215861	NA	0.00119127	NA	-0.614711	0.223691	-0.073511	NA	-0.684794	0.265445
mqo.EST5UTR	2306755	2306854	-	99	0	0	0	3	2	3	15	2	0	2	10	8	0	0	0	2.93938	2.08583	3.05692	11.6839	1.24873	0	1.95841	13.0402	8.2047	0.0569316	NA	0.0470666	NA	0.379551	NA	-0.0371494	NA	0.771414	0.22873
mqo.yojI.IGR	2306755	2306971	+	216	0	1	0	0	0	2	0	0	0	0	0	0	0	1.01439	0	0	0	2.03795	0	0	0	0	0	0	-0.00620334	NA	0.0232096	NA	0	NA	0	NA	0	NA
yojI.mqo.IGR	2306855	2306871	-	16	0	0	0	1	0	1	0	0	0	0	1	0	0	0	0	0.979792	0	1.01897	0	0	0	0	1.30402	0	0.00474198	NA	0.000732028	NA	-0.0494504	NA	-0.0179999	NA	0.0160726	NA
yojI.EST3UTR	2306872	2306971	-	99	0	2	0	2	3	1	4	1	0	0	5	4	0	2.02878	0	1.95958	3.12874	1.01897	3.11572	0.624363	0	0	6.5201	4.10235	-0.00207818	NA	0.0461161	NA	0.106397	NA	-0.119418	NA	0.439874	NA
yojI	2306972	2308615	-	1643	6	8	10	16	12	5	73	35	26	18	43	52	7.19765	8.11511	8.97125	15.6767	12.515	5.09487	56.8619	21.8527	27.1236	17.6257	56.0729	53.3306	0.0661315	0.817733	-0.0782546	0.836326	1.01591	0.0372942	0.234584	0.521037	1.58038	0.00397691
yojI.AS	2306972	2308615	+	1643	14	11	13	19	22	7	28	26	24	18	10	14	16.7945	11.1583	11.6626	18.6161	22.9441	7.13282	21.81	16.2334	25.0372	17.6257	13.0402	14.3582	0.0109987	NA	-0.00127344	0.996935	0.131378	0.820317	0.11199	0.794189	-0.0658477	0.934097
alkB.EST3UTR	2308616	2308690	-	74	0	2	0	0	0	1	5	5	0	0	0	0	0	2.02878	0	0	0	1.01897	3.89465	3.12181	0	0	0	0	-0.020356	NA	0.0268736	NA	0.254736	NA	0	NA	0	NA
yojI.alkB.IGR	2308616	2308690	+	74	0	0	0	0	0	0	0	0	0	0	0	0	0	0	0	0	0	0	0	0	0	0	0	0	0	NA	0	NA	0	NA	0	NA	0	NA
alkB	2308691	2309341	-	650	0	5	2	17	10	16	30	34	3	8	13	9	0	5.07195	1.79425	16.6565	10.4291	16.3036	23.3679	21.2283	3.12965	7.83363	16.9523	9.23029	0.112509	NA	0.0651126	NA	0.441785	0.380535	-0.114399	0.79382	0.188929	0.790316
alkB.AS	2308691	2309341	+	650	0	2	2	10	2	0	2	0	2	2	8	2	0	2.02878	1.79425	9.79792	2.08583	0	1.55786	0	2.08643	1.95841	10.4322	2.05118	0.0624449	NA	-0.144453	NA	-0.48126	NA	-0.128333	NA	0.0202036	NA
ada	2309341	2310405	-	1064	32	30	38	33	32	35	58	102	47	31	58	80	38.3875	30.4317	34.0907	32.3331	33.3732	35.6641	45.1779	63.685	49.0311	30.3553	75.6332	82.047	-0.00717971	0.98922	0.0123176	0.971108	0.456913	0.235427	0.0811914	0.848671	0.978765	0.0136513
ada.AS	2309342	2310405	+	1063	2	6	6	6	4	2	4	3	6	4	2	2	2.39922	6.08633	5.38275	5.87875	4.17165	2.03795	3.11572	1.87309	6.25929	3.91681	2.60804	2.05118	0.0170375	NA	-0.0745764	NA	-0.276601	NA	-0.0178498	NA	-0.35774	0.578295
ada.5UTR	2310406	2310427	-	21	2	3	2	1	2	2	4	6	5	3	4	6	2.39922	3.04317	1.79425	0.979792	2.08583	2.03795	3.11572	3.74618	5.21608	2.93761	5.21608	6.15353	-0.0315728	NA	0.0364267	NA	0.251117	NA	0.165475	NA	0.560713	0.371127
ada.ftp.IGR	2310406	2310478	+	72	0	0	0	0	0	0	0	0	0	2	0	0	0	0	0	0	0	0	0	0	0	1.95841	0	0	0	NA	0	NA	0	NA	0.0337938	NA	0	NA
ftp.EST3UTR	2310428	2310478	-	50	5	2	0	0	0	3	3	3	2	0	4	4	5.99805	2.02878	0	0	0	3.05692	2.33679	1.87309	2.08643	0	5.21608	4.10235	-0.10397	NA	0.132113	NA	0.450881	NA	0.141405	NA	1.06321	NA
ftp	2310479	2311534	-	1055	25	22	20	25	18	19	29	41	23	13	40	33	29.9902	22.3166	17.9425	24.4948	18.7724	19.3605	22.589	25.5989	23.994	12.7296	52.1608	33.8444	-0.0378998	0.913556	-0.0281562	0.944851	0.0865731	0.876741	-0.05348	0.912248	0.654128	0.180446
ftp.AS	2310479	2311534	+	1055	1	0	4	0	0	2	0	3	2	0	0	0	1.19961	0	3.5885	0	0	2.03795	0	1.87309	2.08643	0	0	0	0.014121	NA	-0.0174272	NA	-0.0562733	NA	-0.0248038	NA	-0.272381	NA
ftp.EST5UTR	2311535	2311634	-	99	1210	1554	2620	1738	1242	1646	1987	2239	1381	1219	995	1270	1451.53	1576.36	2350.47	1702.88	1295.3	1677.23	1547.73	1397.95	1440.68	1193.65	1297.5	1302.5	0.211217	0.236284	-0.300245	0.116364	-0.38726	0.0615854	-0.515071	0.00968674	-0.58751	0.00439823
ftp.ompC.IGR	2311535	2311645	+	110	0	0	0	0	0	0	0	0	0	0	0	0	0	0	0	0	0	0	0	0	0	0	0	0	0	NA	0	NA	0	NA	0	NA	0	NA
ompC.3UTR	2311605	2311711	-	106	2279	2924	4658	3320	2353	3131	3814	4328	2772	2609	1963	2437	2733.91	2966.07	4178.81	3252.91	2453.97	3190.41	2970.84	2702.24	2891.79	2554.74	2559.79	2499.36	0.198163	0.239965	-0.266824	0.133452	-0.325728	0.0913693	-0.353644	0.0631209	-0.513286	0.0075919
ompC	2311646	2312749	-	1103	9223	11474	16790	14703	10741	12883	17218	21689	15447	16117	10796	11905	11064	11639.1	15062.7	14405.9	11201.9	13127.4	13411.6	13541.8	16114.5	15781.8	14078.2	12209.6	0.242795	0.0901613	-0.170273	0.22901	-0.104468	0.613504	0.053521	0.754409	-0.155021	0.463782
ompC.AS	2311646	2312749	+	1103	0	0	8	4	6	4	13	2	2	6	2	8	0	0	7.177	3.91917	6.25748	4.0759	10.1261	1.24873	2.08643	5.87522	2.60804	8.2047	0.17733	NA	-0.00834017	NA	0.0026858	NA	-0.0512122	NA	-0.00524769	0.995645
ompC.5UTR	2312750	2312887	-	137	502	547	903	803	649	691	902	1758	842	765	560	518	602.204	554.871	810.104	786.773	676.85	704.111	702.594	1097.63	878.387	749.091	730.252	531.255	0.211463	0.272429	-0.07265	0.723222	0.122679	0.670212	0.011115	0.976888	-0.299592	0.293027
ompC.micF.IGR	2312750	2313083	+	333	1	3	0	4	2	2	2	3	0	0	1	0	1.19961	3.04317	0	3.91917	2.08583	2.03795	1.55786	1.87309	0	0	1.30402	0	-0.00246458	NA	0.00342897	NA	-0.0190774	NA	-0.176351	NA	-0.223696	NA
micF.ompC.IGR	2312888	2313083	-	195	0	0	2	0	1	2	2	0	0	0	0	0	0	0	1.79425	0	1.04291	2.03795	1.55786	0	0	0	0	0	0.0122244	NA	0.0108837	NA	-0.00916425	NA	-0.0446253	NA	-0.125159	NA
micF	2313084	2313176	+	92	126	211	72	49	66	96	72	78	4	2	144	203	151.151	214.036	64.593	48.0098	68.8322	97.8215	56.0829	48.7003	4.17286	1.95841	187.779	208.194	-1.43603	1.80503e-05	0.217356	0.371107	-0.0629112	0.887762	-3.65991	9.90768e-09	1.64387	5.11868e-07
micF.AS	2313084	2313176	-	92	2	0	2	0	1	0	1	0	0	0	0	0	2.39922	0	1.79425	0	1.04291	0	0.778929	0	0	0	0	0	-0.00225178	NA	-0.00995699	NA	-0.0461344	NA	-0.0424435	NA	-0.119626	NA
micF.rcsD.IGR	2313177	2313451	+	274	18	42	11	7	5	14	10	6	0	2	16	17	21.593	42.6043	9.86837	6.85855	5.21456	14.2656	7.78929	3.74618	0	1.95841	20.8643	17.435	-0.30823	NA	0.0286591	NA	-0.188257	0.7446	-0.671477	0.0962598	0.561895	0.335347
rcsD.micF.IGR	2313177	2313487	-	310	4	0	0	0	1	0	0	2	1	0	0	0	4.79844	0	0	0	1.04291	0	0	1.24873	1.04322	0	0	0	-0.0261543	NA	0.022745	NA	0.0813376	NA	0.0333735	NA	0	NA
rcsD.5UTR	2313452	2313487	+	35	16	19	17	13	12	12	5	6	7	10	7	12	19.1937	19.2734	15.2511	12.7373	12.515	12.2277	3.89465	3.74618	7.30251	9.79204	9.12815	12.3071	-0.0434726	NA	-0.0266973	NA	-0.914541	0.0754956	-0.15276	0.701182	-0.174721	0.802457
rcsD	2313488	2316160	+	2672	590	702	794	636	557	624	722	923	576	658	510	552	707.769	712.101	712.317	623.148	580.902	635.84	562.387	576.287	600.892	644.316	665.051	566.125	-0.0334109	0.918915	-0.044231	0.788472	-0.181392	0.383412	-0.0449391	0.845632	-0.109321	0.703124
rcsD.AS	2313488	2316160	-	2672	27	20	24	19	15	12	34	29	23	22	10	2	32.3894	20.2878	21.531	18.6161	15.6437	12.2277	26.4836	18.1065	23.994	21.5425	13.0402	2.05118	-0.0411811	0.898925	-0.0918437	0.790761	0.059832	0.919914	0.0405777	0.940433	-0.812579	0.141899
rcsD.rcsB.TU	2316161	2316176	+	15	23	30	36	44	34	42	46	82	44	42	33	35	27.591	30.4317	32.2965	43.1109	35.459	42.7969	35.8308	51.1977	45.9015	41.1266	43.0327	35.8956	0.0613213	0.856477	0.0124829	0.970844	0.113255	0.812114	0.0653158	0.886365	0.0419305	0.954695
rcsD.rcsB.TU_AS	2316161	2316176	-	15	1	1	3	1	0	1	1	2	2	0	2	0	1.19961	1.01439	2.69137	0.979792	0	1.01897	0.778929	1.24873	2.08643	0	2.60804	0	0.0114001	NA	-0.05791	NA	-0.0845104	NA	-0.0421265	NA	-0.0750529	NA
rcsB	2316177	2316827	+	650	421	448	546	463	471	428	651	706	392	478	378	559	505.035	454.446	489.83	453.644	491.212	436.121	507.083	440.8	408.94	468.059	492.92	573.304	-0.00790094	0.98583	-0.00719203	0.969078	0.00394505	0.989786	-0.0462435	0.858297	0.160196	0.575998
rcsB.AS	2316177	2316827	-	650	8	8	0	5	6	12	11	7	14	15	7	13	9.59687	8.11511	0	4.89896	6.25748	12.2277	8.56822	4.37054	14.605	14.6881	9.12815	13.3326	-0.132149	NA	0.294099	NA	0.418347	0.406316	0.762154	0.081009	0.974265	0.122458
rcsC.rcsB.IGR	2316828	2316926	-	98	17	22	44	40	37	47	28	42	30	18	9	25	20.3934	22.3166	39.4735	39.1917	38.5878	47.8918	21.81	26.2232	31.2965	17.6257	11.7362	25.6397	0.155835	0.48544	0.0278438	0.944217	-0.385232	0.375647	-0.224125	0.520621	-0.681092	0.160746
rcsB.EST3UTR	2316828	2316927	+	99	165	159	218	206	170	109	183	220	157	128	87	154	197.936	161.288	195.573	201.837	177.295	111.068	142.544	137.36	163.785	125.338	113.45	157.941	0.0357011	0.918915	-0.195771	0.380459	-0.370249	0.207005	-0.240105	0.365847	-0.44911	0.17197
rcsC.EST3UTR	2316927	2317026	-	99	17	13	20	20	15	31	34	37	24	8	9	18	20.3934	13.1871	17.9425	19.5958	15.6437	31.5882	26.4836	23.1014	25.0372	7.83363	11.7362	18.4606	0.0165088	0.971916	0.0561387	0.888426	0.167773	0.762489	-0.043157	0.935298	-0.150123	0.829485
rcsB.rcsC.IGR	2316928	2317026	+	98	78	92	95	95	72	53	102	132	72	63	28	71	93.5695	93.3238	85.2269	93.0803	75.0897	54.0056	79.4508	82.4159	75.1115	61.6898	36.5126	72.8168	-0.0132359	0.981128	-0.151492	0.543592	-0.0797711	0.855932	-0.152012	0.633099	-0.526182	0.176653
rcsC	2317027	2319828	-	2801	191	209	208	146	146	165	209	262	159	137	95	126	229.125	212.007	186.602	143.05	152.265	168.131	162.796	163.583	165.871	134.151	123.882	129.224	-0.151153	0.455176	-0.0119949	0.962784	-0.0104917	0.980243	-0.0578777	0.861162	-0.322656	0.316201
rcsC.AS	2317027	2319828	+	2801	14	24	27	16	25	27	21	59	20	20	17	20	16.7945	24.3453	24.2224	15.6767	26.0728	27.5123	16.3575	36.8374	20.8643	19.5841	22.1684	20.5118	-0.00529752	0.993951	0.0811172	0.819389	0.193052	0.707931	0.00373145	0.99473	0.0498159	0.951016
rcsC.EST5UTR	2319829	2319928	-	99	29	36	27	30	15	20	25	26	22	17	11	14	34.7887	36.518	24.2224	29.3938	15.6437	20.3795	19.4732	16.2334	22.9507	16.6465	14.3442	14.3582	-0.0567986	0.865759	-0.123643	0.692507	-0.294285	0.525982	-0.120375	0.764532	-0.542378	0.295925
rcsC.atoS.IGR	2319829	2319942	+	113	0	0	0	0	0	0	2	0	3	0	0	0	0	0	0	0	0	0	1.55786	0	3.12965	0	0	0	0	NA	0	NA	0.0577464	NA	0.0435476	NA	0	NA
atoS.rcsC.IGR	2319929	2320042	-	113	14	28	14	14	9	15	23	11	14	10	14	9	16.7945	28.4029	12.5597	13.7171	9.38621	15.2846	17.9154	6.86799	14.605	9.79204	18.2563	9.23029	-0.07936	NA	-0.0128675	0.972422	-0.0368382	0.953282	-0.021353	0.97254	0.0221117	0.980311
atoS.EST5UTR	2319943	2320042	+	99	9	13	16	11	6	13	49	79	14	18	26	18	10.7965	13.1871	14.354	10.7777	6.25748	13.2467	38.1675	49.3246	14.605	17.6257	33.9045	18.4606	0.00652117	0.990218	-0.0602737	0.878027	1.1748	0.0166956	0.0827995	0.863453	0.601442	0.258122
atoS.AS	2320043	2321865	-	1822	14	14	16	13	26	4	12	22	4	17	12	12	16.7945	14.2014	14.354	12.7373	27.1157	4.0759	9.34715	13.736	4.17286	16.6465	15.6483	12.3071	-0.0142948	NA	0.0262478	NA	-0.0753847	0.906188	-0.0660364	0.898218	0.0163663	0.985697
atoS	2320043	2321869	+	1826	128	183	306	232	278	329	748	830	307	336	391	394	153.55	185.633	274.52	227.312	289.93	335.243	582.639	518.221	320.267	329.012	509.872	404.082	0.307654	0.124314	0.139458	0.455891	1.05972	7.12113e-07	0.225483	0.308134	0.789889	0.000326476
atoC	2321866	2323251	+	1385	222	260	338	307	349	296	319	721	375	371	138	220	266.313	263.741	303.228	300.796	363.977	301.616	248.479	450.165	391.206	363.285	179.955	225.629	0.0504602	0.874394	0.041374	0.876406	0.142434	0.654658	0.156929	0.553305	-0.4857	0.100174
atoC.AS	2321866	2323251	-	1385	4	14	2	4	4	7	6	13	8	7	4	2	4.79844	14.2014	1.79425	3.91917	4.17165	7.13282	4.67358	8.11671	8.34572	6.85443	5.21608	2.05118	-0.106695	NA	0.0990917	NA	0.312507	0.552476	0.217771	NA	0.0933854	0.909135
atoC.EST3UTR	2323252	2323351	+	99	18	12	30	23	31	14	19	41	29	17	8	8	21.593	12.1727	26.9137	22.5352	32.3303	14.2656	14.7997	25.5989	30.2532	16.6465	10.4322	8.2047	0.0616806	0.846598	-0.0148055	0.968256	-0.119916	0.833798	-0.0182745	0.976888	-0.805907	0.137679
atoD.atoC.IGR	2323252	2323446	-	194	3	6	2	0	0	4	1	2	0	2	0	0	3.59883	6.08633	1.79425	0	0	4.0759	0.778929	1.24873	0	1.95841	0	0	-0.0423981	NA	0.0422717	NA	0.0155282	NA	0.00574957	NA	-0.25814	NA
atoC.atoD.IGR	2323352	2323411	+	59	4	1	2	0	0	1	0	0	4	1	0	2	4.79844	1.01439	1.79425	0	0	1.01897	0	0	4.17286	0.979204	0	2.05118	-0.0248022	NA	-0.0225918	NA	-0.226087	NA	0.0728958	NA	0.0273505	NA
atoD.5UTR	2323412	2323446	+	34	1	1	0	0	0	1	0	0	0	2	0	0	1.19961	1.01439	0	0	0	1.01897	0	0	0	1.95841	0	0	-0.0134994	NA	0.0175419	NA	0	NA	0.0434446	NA	0	NA
atoD.AS	2323447	2324108	-	661	6	0	2	2	0	2	3	8	2	2	2	6	7.19765	0	1.79425	1.95958	0	2.03795	2.33679	4.9949	2.08643	1.95841	2.60804	6.15353	-0.0249956	NA	-0.0435368	NA	0.155385	NA	0.00836899	NA	0.26302	NA
atoD	2323447	2324109	+	662	0	2	7	0	0	3	2	0	0	1	4	0	0	2.02878	6.27987	0	0	3.05692	1.55786	0	0	0.979204	5.21608	0	0.0211847	NA	-0.0327216	NA	-0.176774	NA	-0.108671	NA	-0.0374552	NA
atoA	2324109	2324759	+	650	0	0	6	0	1	0	2	0	2	0	2	0	0	0	5.38275	0	1.04291	0	1.55786	0	2.08643	0	2.60804	0	0.0363486	NA	-0.0520838	NA	-0.121333	NA	-0.0473004	NA	-0.106012	NA
atoA.AS	2324109	2324759	-	650	0	0	0	0	0	0	0	0	0	0	0	2	0	0	0	0	0	0	0	0	0	0	0	2.05118	0	NA	0	NA	0	NA	0	NA	0.110364	NA
atoE	2324756	2326078	+	1322	0	3	4	0	2	2	3	2	2	2	2	4	0	3.04317	3.5885	0	2.08583	2.03795	2.33679	1.24873	2.08643	1.95841	2.60804	4.10235	0.00478247	NA	0.00924184	NA	-0.00459382	NA	0.0110473	NA	0.171462	NA
atoE.AS	2324760	2326078	-	1318	0	0	4	2	4	6	2	2	2	0	0	2	0	0	3.5885	1.95958	4.17165	6.11385	1.55786	1.24873	2.08643	0	0	2.05118	0.0742732	NA	0.0468295	NA	-0.130764	NA	-0.094293	NA	-0.228163	NA
atoE.atoB.TU	2326079	2326108	+	29	0	2	0	0	0	0	0	0	0	0	0	0	0	2.02878	0	0	0	0	0	0	0	0	0	0	-0.0100164	NA	0	NA	0	NA	0	NA	0	NA
atoE.atoB.TU_AS	2326079	2326108	-	29	0	0	0	0	0	0	0	0	0	0	0	0	0	0	0	0	0	0	0	0	0	0	0	0	0	NA	0	NA	0	NA	0	NA	0	NA
atoB.AS	2326109	2327266	-	1157	0	2	1	2	2	0	2	0	2	0	0	0	0	2.02878	0.897125	1.95958	2.08583	0	1.55786	0	2.08643	0	0	0	0.00468784	NA	-0.0106988	NA	-0.0599717	NA	-0.0157798	NA	-0.261508	NA
atoB	2326109	2327293	+	1184	16	6	4	6	20	8	12	12	6	0	4	10	19.1937	6.08633	3.5885	5.87875	20.8583	8.15179	9.34715	7.49235	6.25929	0	5.21608	10.2559	-0.0915197	NA	0.227098	NA	0.232357	0.674474	-0.0802041	NA	0.246024	0.71798
yfaP.EST3UTR	2327267	2327366	-	99	3	0	2	1	0	0	0	1	0	0	2	1	3.59883	0	1.79425	0.979792	0	0	0	0.624363	0	0	2.60804	1.02559	-0.00390727	NA	-0.0669168	NA	-0.130958	NA	-0.0989237	NA	0.0388644	NA
atoB.EST3UTR	2327294	2327393	+	99	0	0	0	0	0	0	0	2	0	0	0	0	0	0	0	0	0	0	0	1.24873	0	0	0	0	0	NA	0	NA	0.0494902	NA	0	NA	0	NA
yfaP	2327367	2328143	-	776	10	19	11	2	8	13	17	8	1	6	4	4	11.9961	19.2734	9.86837	1.95958	8.3433	13.2467	13.2418	4.9949	1.04322	5.87522	5.21608	4.10235	-0.0988044	NA	0.100441	NA	0.171651	0.772514	-0.109227	NA	-0.119865	0.877059
yfaP.AS	2327394	2328143	+	749	7	1	1	8	6	6	10	4	8	8	2	1	8.39726	1.01439	0.897125	7.83834	6.25748	6.11385	7.78929	2.49745	8.34572	7.83363	2.60804	1.02559	-0.00380109	NA	0.0434989	NA	0.0510757	NA	0.111142	NA	-0.327913	0.613588
yfaP.yfaQ.TU	2328144	2328147	-	3	0	0	0	0	0	1	0	0	0	1	0	0	0	0	0	0	0	1.01897	0	0	0	0.979204	0	0	0	NA	0.0137432	NA	0	NA	0.0199938	NA	0	NA
yfaP.yfaQ.TU_AS	2328144	2328147	+	3	1	0	1	0	0	2	0	0	0	1	0	1	1.19961	0	0.897125	0	0	2.03795	0	0	0	0.979204	0	1.02559	-0.00196693	NA	0.0167822	NA	-0.0747594	NA	0.0023255	NA	0.0171705	NA
yfaQ	2328148	2329797	-	1649	12	23	21	24	12	37	22	42	44	53	26	18	14.3953	23.3309	18.8396	23.515	12.515	37.702	17.1364	26.2232	45.9015	51.8978	33.9045	18.4606	0.0172711	0.970045	0.0450391	0.905856	0.0182335	0.978368	0.482038	0.177898	0.161722	0.808046
yfaQ.AS	2328148	2329797	+	1649	6	6	1	10	4	6	2	12	8	5	2	4	7.19765	6.08633	0.897125	9.79792	4.17165	6.11385	1.55786	7.49235	8.34572	4.89602	2.60804	4.10235	-0.0146515	NA	-0.00366924	NA	-0.0470546	NA	0.0391059	NA	-0.179869	0.802579
yfaQ.yfaT.TU	2329798	2334335	-	4537	16	25	54	25	38	44	36	47	40	75	28	44	19.1937	25.3597	48.4447	24.4948	39.6307	44.8349	28.0415	29.345	41.7286	73.4403	36.5126	45.1259	0.121629	0.614378	0.0444153	0.902371	-0.178365	0.707974	0.235108	0.483419	0.10222	0.876884
yfaQ.yfaT.TU_AS	2329798	2334335	+	4537	47	49	19	39	35	31	56	37	33	24	16	28	56.3816	49.7051	17.0454	38.2119	36.5019	31.5882	43.6201	23.1014	34.4261	23.5009	20.8643	28.7165	-0.18652	0.398223	0.0628129	0.870221	0.128987	0.80443	0.0190188	0.975619	-0.0829359	0.909509
yfaS_pg	2329798	2334402	-	4604	16	26	54	25	38	44	36	47	40	76	28	44	19.1937	26.3741	48.4447	24.4948	39.6307	44.8349	28.0415	29.345	41.7286	74.4195	36.5126	45.1259	0.113354	0.645809	0.0443211	0.90295	-0.178028	0.709004	0.240614	0.472756	0.102042	0.877059
yfaS_pg.AS	2329798	2334402	+	4604	47	49	23	39	35	31	57	37	33	24	16	28	56.3816	49.7051	20.6339	38.2119	36.5019	31.5882	44.399	23.1014	34.4261	23.5009	20.8643	28.7165	-0.164286	0.460089	0.0438391	0.904736	0.0932415	0.862142	-0.00544996	0.994465	-0.139471	0.828538
yfaT.AS	2334336	2334955	+	619	2	0	12	0	0	2	2	0	0	4	2	0	2.39922	0	10.7655	0	0	2.03795	1.55786	0	0	3.91681	2.60804	0	0.0327591	NA	-0.0818336	NA	-0.273206	NA	-0.0737287	NA	-0.282098	NA
yfaT	2334336	2334959	-	623	0	2	2	0	0	0	9	2	0	2	0	0	0	2.02878	1.79425	0	0	0	7.01037	1.24873	0	1.95841	0	0	-0.00203767	NA	-0.0522	NA	0.167686	NA	0.00437049	NA	-0.203006	NA
yfaA	2334956	2336644	-	1688	49	42	44	34	33	42	54	83	32	30	8	28	58.7808	42.6043	39.4735	33.3129	34.4161	42.7969	42.0622	51.8221	33.3829	29.3761	10.4322	28.7165	-0.0777212	0.786781	0.0177507	0.962274	0.192501	0.673368	-0.0627501	0.894663	-0.565593	0.240545
yfaA.AS	2334956	2336644	+	1688	0	0	2	6	8	4	8	4	2	8	3	3	0	0	1.79425	5.87875	8.3433	4.0759	6.23144	2.49745	2.08643	7.83363	3.91206	3.07676	0.133094	NA	0.0557074	NA	0.0366535	NA	0.0411569	NA	-0.0328527	0.971607
yfaA.EST5UTR	2336645	2336719	-	74	21	38	42	31	37	28	160	99	32	23	49	67	25.1918	38.5468	37.6792	30.3736	38.5878	28.5313	124.629	61.8119	33.3829	22.5217	63.897	68.7144	0.0128206	0.981128	-0.00472598	0.989842	1.10536	0.00698323	-0.0858965	0.843191	0.684186	0.117868
yfaA.gyrA.IGR	2336645	2336792	+	147	0	0	0	0	0	0	0	0	0	0	0	0	0	0	0	0	0	0	0	0	0	0	0	0	0	NA	0	NA	0	NA	0	NA	0	NA
gyrA.EST3UTR	2336720	2336792	-	72	32	67	67	54	64	60	279	178	58	38	80	120	38.3875	67.9641	60.1074	52.9088	66.7464	61.1385	217.321	111.137	60.5065	37.2097	104.322	123.071	0.0135104	0.981128	0.0426394	0.900457	1.27372	0.000555092	-0.0702601	0.873746	0.782189	0.0428524
gyrA	2336793	2339420	-	2627	787	1126	970	811	793	996	2625	2130	883	885	1527	1573	944.092	1142.2	870.211	794.612	827.03	1014.9	2044.69	1329.89	921.159	866.595	1991.24	1613.25	-0.122833	0.543448	0.0461884	0.830392	0.948358	1.28522e-05	0.0438037	0.88428	1.04163	1.26491e-06
gyrA.AS	2336793	2339420	+	2627	8	7	18	12	7	10	12	19	8	10	10	4	9.59687	7.10072	16.1482	11.7575	7.30039	10.1897	9.34715	11.8629	8.34572	9.79204	13.0402	4.10235	0.0604725	NA	-0.0968997	NA	-0.138664	0.816489	-0.119404	0.782925	-0.318349	0.618061
gyrA.5UTR	2339421	2339457	-	36	24	36	33	28	30	38	31	37	24	28	21	25	28.7906	36.518	29.6051	27.4342	31.2874	38.721	24.1468	23.1014	25.0372	27.4177	27.3844	25.6397	-0.0287445	0.943921	0.0650953	0.861743	-0.136906	0.783757	-0.0341941	0.948467	-0.0669731	0.92484
gyrA.ubiG.IGR	2339421	2339538	+	117	1	1	0	0	0	0	1	0	0	0	1	1	1.19961	1.01439	0	0	0	0	0.778929	0	0	0	1.30402	1.02559	-0.0158819	NA	0	NA	0.0423402	NA	0	NA	0.17252	NA
ubiG.gyrA.IGR	2339458	2339566	-	108	8	11	9	8	14	5	6	9	5	3	7	13	9.59687	11.1583	8.07412	7.83834	14.6008	5.09487	4.67358	5.61926	5.21608	2.93761	9.12815	13.3326	-0.0264292	NA	0.0373483	NA	-0.195077	0.736246	-0.164091	NA	0.199933	0.774555
ubiG.5UTR	2339539	2339566	+	27	9	7	10	5	9	9	7	10	4	10	5	10	10.7965	7.10072	8.97125	4.89896	9.38621	9.17077	5.45251	6.24363	4.17286	9.79204	6.5201	10.2559	-0.0233472	NA	0.0501446	NA	-0.0751275	0.907516	0.00157619	NA	0.106115	0.893898
ubiG	2339567	2340289	+	722	70	97	69	51	60	74	51	82	52	56	51	78	83.9726	98.3957	61.9016	49.9694	62.5748	75.4041	39.7254	51.1977	54.2472	54.8354	66.5051	79.9959	-0.227564	0.313801	0.0850377	0.767446	-0.175515	0.654542	-0.0131834	0.979821	0.293839	0.499976
ubiG.AS	2339567	2340289	-	722	2	6	4	4	1	0	0	5	4	2	5	4	2.39922	6.08633	3.5885	3.91917	1.04291	0	0	3.12181	4.17286	1.95841	6.5201	4.10235	-0.00630544	NA	-0.154025	NA	-0.215474	NA	-0.0278119	NA	0.117486	NA
yfaL.ubiG.IGR	2340290	2340316	-	26	0	1	1	1	3	1	2	5	2	3	0	2	0	1.01439	0.897125	0.979792	3.12874	1.01897	1.55786	3.12181	2.08643	2.93761	0	2.05118	0.0120905	NA	0.0503886	NA	0.163451	NA	0.0923912	NA	0.0301625	NA
ubiG.EST3UTR	2340290	2340389	+	99	17	15	24	15	11	16	18	26	9	18	11	26	20.3934	15.2158	21.531	14.6969	11.472	16.3036	14.0207	16.2334	9.38894	17.6257	14.3442	26.6653	0.00329509	NA	-0.0643932	0.871625	-0.106666	0.855957	-0.0955176	0.834892	0.0969092	0.898139
yfaL.EST3UTR	2340317	2340416	-	99	3	1	5	4	10	4	6	12	6	4	2	8	3.59883	1.01439	4.48562	3.91917	10.4291	4.0759	4.67358	7.49235	6.25929	3.91681	2.60804	8.2047	0.0377755	NA	0.0762947	NA	0.13261	NA	0.0339093	NA	0.116656	0.880942
ubiG.yfaL.IGR	2340390	2340416	+	26	9	6	6	9	3	10	9	9	6	6	8	16	10.7965	6.08633	5.38275	8.81813	3.12874	10.1897	7.01037	5.61926	6.25929	5.87522	10.4322	16.4094	-0.0157134	NA	-0.00969721	NA	-0.0508482	0.93519	-0.0346279	NA	0.377515	0.548278
yfaL	2340417	2344169	-	3752	71	43	67	51	53	46	62	109	58	59	56	69	85.1723	43.6187	60.1074	49.9694	55.2744	46.8728	48.2936	68.0555	60.5065	57.773	73.0252	70.7656	-0.0387701	0.910852	-0.0259725	0.94416	0.0452176	0.923936	0.033472	0.945175	0.273648	0.566853
yfaL.AS	2340417	2344169	+	3752	27	29	21	19	13	30	28	30	29	16	19	22	32.3894	29.4173	18.8396	18.6161	13.5579	30.5692	21.81	18.7309	30.2532	15.6673	24.7764	22.5629	-0.0995067	0.68484	0.0432985	0.9103	0.0487247	0.932528	0.0721503	0.883259	0.186082	0.771598
yfaL.EST5UTR	2344170	2344269	-	99	0	0	0	0	0	0	0	0	2	0	0	0	0	0	0	0	0	0	0	0	2.08643	0	0	0	0	NA	0	NA	0	NA	0.0350133	NA	0	NA
yfaL.ypaB.IGR	2344170	2344593	+	423	0	0	0	0	0	0	0	0	0	0	0	0	0	0	0	0	0	0	0	0	0	0	0	0	0	NA	0	NA	0	NA	0	NA	0	NA
ypaB.yfaL.IGR	2344270	2344493	-	223	0	1	0	0	1	0	1	1	1	0	0	1	0	1.01439	0	0	1.04291	0	0.778929	0.624363	1.04322	0	0	1.02559	-0.0105632	NA	0.023739	NA	0.0920036	NA	0.0347904	NA	0.113793	NA
ypaB.EST3UTR	2344494	2344593	-	99	0	1	0	0	4	0	0	2	0	2	0	2	0	1.01439	0	0	4.17165	0	0	1.24873	0	1.95841	0	2.05118	-0.0126504	NA	0.0743438	NA	0.102008	NA	0.0713891	NA	0.21853	NA
ypaB	2344594	2344737	-	143	2	0	6	4	2	0	0	0	3	0	1	0	2.39922	0	5.38275	3.91917	2.08583	0	0	0	3.12965	0	1.30402	0	0.0307174	NA	-0.0762707	NA	-0.540589	NA	-0.0824016	NA	-0.388722	NA
ypaB.AS	2344594	2344737	+	143	0	0	0	0	0	0	0	0	0	0	0	0	0	0	0	0	0	0	0	0	0	0	0	0	0	NA	0	NA	0	NA	0	NA	0	NA
ypaB.nrdA.IGR	2344738	2344754	+	16	0	0	0	0	0	0	0	0	0	0	0	0	0	0	0	0	0	0	0	0	0	0	0	0	0	NA	0	NA	0	NA	0	NA	0	NA
ypaB.EST5UTR	2344738	2344837	-	99	0	0	0	0	1	0	0	0	2	0	1	0	0	0	0	0	1.04291	0	0	0	2.08643	0	1.30402	0	0	NA	0.013903	NA	0	NA	0.0350133	NA	0.078104	NA
nrdA.5UTR	2344755	2344864	+	109	8	6	11	10	2	1	2	8	2	5	0	2	9.59687	6.08633	9.86837	9.79792	2.08583	1.01897	1.55786	4.9949	2.08643	4.89602	0	2.05118	0.0160575	NA	-0.305912	NA	-0.410907	NA	-0.21022	NA	-1.04676	0.122529
nrdA.ypaB.IGR	2344838	2344864	-	26	0	0	0	0	0	0	0	0	0	0	0	0	0	0	0	0	0	0	0	0	0	0	0	0	0	NA	0	NA	0	NA	0	NA	0	NA
nrdA	2344865	2347150	+	2285	116	141	248	184	153	151	367	227	118	144	551	713	139.155	143.029	222.487	180.282	159.566	153.865	285.867	141.73	123.099	141.005	718.516	731.244	0.174922	0.40482	-0.132344	0.553514	0.050587	0.89714	-0.368921	0.157667	1.73335	2.17363e-10
nrdA.AS	2344865	2347150	-	2285	6	2	4	6	3	4	2	13	4	4	6	6	7.19765	2.02878	3.5885	5.87875	3.12874	4.0759	1.55786	8.11671	4.17286	3.91681	7.82413	6.15353	0.00243749	NA	-0.0334944	NA	0.0138397	NA	-0.0267158	NA	0.168826	0.816355
nrdA.nrdB.TU	2347151	2347383	+	232	37	40	68	56	54	48	97	116	48	75	102	113	44.3855	40.5756	61.0045	54.8684	56.3173	48.9108	75.5562	72.4261	50.0743	73.4403	133.01	115.891	0.1021	0.682394	-0.0360167	0.910579	0.217293	0.551751	0.0330091	0.941957	0.920751	0.0060646
nrdA.nrdB.TU_AS	2347151	2347383	-	232	2	4	0	3	2	4	4	6	0	1	2	0	2.39922	4.05756	0	2.93938	2.08583	4.0759	3.11572	3.74618	0	0.979204	2.60804	0	-0.027721	NA	0.0565865	NA	0.177096	NA	-0.0851856	NA	-0.0376312	NA
yoaM	2347350	2347385	-	35	0	3	0	0	0	0	0	0	0	0	2	0	0	3.04317	0	0	0	0	0	0	0	0	2.60804	0	-0.0124863	NA	0	NA	0	NA	0	NA	0.125202	NA
yoaM.AS	2347350	2347385	+	35	5	6	10	13	8	12	18	25	8	14	22	28	5.99805	6.08633	8.97125	12.7373	8.3433	12.2277	14.0207	15.6091	8.34572	13.7089	28.6885	28.7165	0.0761181	NA	-0.0107697	NA	0.181156	0.745538	0.00616856	0.993895	0.808118	0.134107
nrdB.AS	2347384	2348513	-	1129	2	3	10	12	4	12	8	25	12	7	6	2	2.39922	3.04317	8.97125	11.7575	4.17165	12.2277	6.23144	15.6091	12.5186	6.85443	7.82413	2.05118	0.127732	NA	-0.0377839	NA	0.0258929	0.971116	-0.0152272	NA	-0.404733	0.521856
nrdB	2347384	2348514	+	1130	85	128	172	155	168	171	470	532	169	194	400	548	101.967	129.842	154.305	151.868	175.209	174.245	366.097	332.161	176.303	189.966	521.608	562.022	0.151372	0.440825	0.0637163	0.761645	1.11301	2.45376e-07	0.130361	0.588288	1.7554	1.63543e-16
yfaE.AS	2348514	2348721	-	207	0	12	5	6	2	6	6	11	2	7	5	5	0	12.1727	4.48562	5.87875	2.08583	6.11385	4.67358	6.86799	2.08643	6.85443	6.5201	5.12794	-0.011053	NA	-0.0271964	NA	0.035892	NA	-0.0232172	NA	0.0456793	0.960377
yfaE	2348514	2348768	+	254	10	15	30	37	41	37	68	94	40	37	99	80	11.9961	15.2158	26.9137	36.2523	42.7594	37.702	52.9672	58.6901	41.7286	36.2305	129.098	82.047	0.346321	0.15634	0.0870925	0.780374	0.551522	0.15189	0.0995352	0.799939	1.47216	0.000196589
inaA.EST3UTR	2348722	2348821	-	99	8	6	13	9	6	6	25	14	6	9	9	10	9.59687	6.08633	11.6626	8.81813	6.25748	6.11385	19.4732	8.74108	6.25929	8.81283	11.7362	10.2559	0.0291458	NA	-0.0990873	NA	0.157088	0.790442	-0.0787039	0.877153	0.0402589	0.964756
yfaE.EST3UTR	2348769	2348868	+	99	4	4	5	9	6	8	29	16	7	5	12	17	4.79844	4.05756	4.48562	8.81813	6.25748	8.15179	22.589	9.9898	7.30251	4.89602	15.6483	17.435	0.0375066	NA	0.0149331	NA	0.498202	0.317077	-0.0196635	0.975765	0.603533	0.305808
inaA	2348822	2349472	-	650	40	68	56	52	51	59	78	94	47	62	35	52	47.9844	68.9785	50.239	50.9492	53.1885	60.1195	60.7565	58.6901	49.0311	60.7106	45.6407	53.3306	-0.040552	0.905269	0.04091	0.901382	0.136967	0.745563	0.0402156	0.92747	-0.0196081	0.977978
inaA.AS	2348869	2349472	+	603	0	5	1	3	2	0	15	12	0	2	5	9	0	5.07195	0.897125	2.93938	2.08583	0	11.6839	7.49235	0	1.95841	6.5201	9.23029	-0.0138256	NA	-0.0486393	NA	0.508242	NA	-0.0730358	NA	0.553235	0.377118
inaA.5UTR	2349473	2349499	-	26	4	8	3	2	13	10	11	10	9	6	4	3	4.79844	8.11511	2.69137	1.95958	13.5579	10.1897	8.56822	6.24363	9.38894	5.87522	5.21608	3.07676	-0.086179	NA	0.41927	NA	0.501943	0.317077	0.300908	NA	0.250849	0.711894
inaA.yfaH.IGR	2349473	2349586	+	113	0	0	0	0	0	2	0	0	0	0	0	1	0	0	0	0	0	2.03795	0	0	0	0	0	1.02559	0	NA	0.0232096	NA	0	NA	0	NA	0.070222	NA
yfaH.inaA.IGR	2349500	2349686	-	186	24	39	33	57	39	49	53	43	53	41	20	19	28.7906	39.5612	29.6051	55.8482	40.6736	49.9297	41.2833	26.8476	55.2904	40.1474	26.0804	19.4862	0.046615	0.893553	0.0187637	0.9605	-0.168673	0.724017	0.0473609	0.91851	-0.606748	0.200819
yfaH.EST5UTR	2349587	2349686	+	99	0	0	0	0	0	2	0	0	0	0	0	0	0	0	0	0	0	2.03795	0	0	0	0	0	0	0	NA	0.0232096	NA	0	NA	0	NA	0	NA
yfaH.AS	2349687	2349834	-	147	124	89	123	113	92	144	133	184	129	121	64	101	148.752	90.2806	110.346	110.717	95.948	146.732	103.598	114.883	134.575	118.484	83.4573	103.584	-0.0229676	0.957151	0.036656	0.903405	-0.00938546	0.983319	0.0750751	0.837484	-0.1828	0.689656
yfaH	2349687	2349893	+	206	0	0	0	0	0	0	0	0	0	0	2	1	0	0	0	0	0	0	0	0	0	0	2.60804	1.02559	0	NA	0	NA	0	NA	0	NA	0.14805	NA
glpQ.EST3UTR	2349835	2349934	-	99	587	532	739	777	752	757	474	630	674	712	603	807	704.171	539.655	662.975	761.299	784.27	771.363	369.213	393.348	703.127	697.193	786.325	827.65	0.0762908	0.742154	0.0409667	0.816932	-0.85193	4.64937e-06	-0.0100302	0.975535	0.164774	0.541334
yfaH.EST3UTR	2349894	2349993	+	99	0	1	0	0	0	1	1	0	1	0	0	1	0	1.01439	0	0	0	1.01897	0.778929	0	1.04322	0	0	1.02559	-0.00868868	NA	0.0193379	NA	0.0401989	NA	0.0287908	NA	0.095662	NA
glpQ	2349935	2351011	-	1076	6742	8098	10475	9669	11235	11665	8225	9472	11170	12422	12994	15795	8087.76	8214.52	9397.38	9473.61	11717.1	11886.3	6406.69	5913.96	11652.7	12163.7	16944.4	16199.2	0.114619	0.458028	0.257702	0.0663166	-0.589938	7.95129e-06	0.288123	0.0458212	0.787183	8.57372e-10
glpQ.AS	2349994	2351011	+	1017	1	2	4	3	0	3	6	0	1	4	2	2	1.19961	2.02878	3.5885	2.93938	0	3.05692	4.67358	0	1.04322	3.91681	2.60804	2.05118	0.0234847	NA	-0.0558185	NA	-0.0740103	NA	-0.0292891	NA	-0.0919538	NA
glpQ.glpT.TU	2351012	2351015	-	3	256	261	342	393	406	404	354	406	381	475	541	647	307.1	264.756	306.817	385.058	423.423	411.666	275.741	253.491	397.465	465.122	705.475	663.555	0.103409	0.62531	0.117163	0.496057	-0.3095	0.157137	0.192748	0.358458	0.923751	3.61435e-06
glpQ.glpT.TU_AS	2351012	2351015	+	3	0	0	0	1	0	0	0	0	0	0	0	0	0	0	0	0.979792	0	0	0	0	0	0	0	0	0.00474198	NA	-0.0118373	NA	-0.0494504	NA	-0.0179999	NA	-0.0490828	NA
glpT	2351016	2352374	-	1358	5375	6658	9202	7895	10518	10806	11128	11764	10537	11716	13240	16151	6447.9	6753.8	8255.34	7735.46	10969.4	11011	8667.93	7345	10992.4	11472.4	17265.2	16564.3	0.151859	0.307723	0.402335	0.00727819	0.00148354	0.996133	0.43972	0.00296976	1.05111	3.0729e-14
glpT.AS	2351016	2352374	+	1358	4	2	2	2	0	2	2	0	0	0	5	0	4.79844	2.02878	1.79425	1.95958	0	2.03795	1.55786	0	0	0	6.5201	0	-0.0152256	NA	-0.031362	NA	-0.131201	NA	-0.167623	NA	0.114616	NA
glpT.5UTR	2352375	2352451	-	76	664	735	925	955	1198	1241	1517	1552	1294	1435	1526	1938	796.54	745.576	829.841	935.702	1249.41	1264.55	1181.64	969.011	1349.92	1405.16	1989.94	1987.59	0.0834667	0.689106	0.429206	0.0119204	0.233484	0.207172	0.569318	0.000577626	1.1321	1.68535e-12
glpT.glpA.IGR	2352375	2352582	+	207	5	2	2	0	3	6	5	9	1	3	5	2	5.99805	2.02878	1.79425	0	3.12874	6.11385	3.89465	5.61926	1.04322	2.93761	6.5201	2.05118	-0.0651888	NA	0.167395	NA	0.443242	NA	0.091428	NA	0.520638	0.403721
glpA.glpT.IGR	2352452	2352646	-	194	65	88	85	110	168	124	194	193	142	149	168	197	77.9746	89.2662	76.2556	107.777	175.209	126.353	151.112	120.502	148.137	145.901	219.076	202.041	0.0304336	0.937285	0.430443	0.0848667	0.420505	0.153323	0.434261	0.0990545	1.06566	0.00018817
glpA.5UTR	2352583	2352646	+	63	413	458	644	507	615	534	822	1070	533	623	528	579	495.439	464.59	577.748	496.755	641.391	544.132	640.28	668.068	556.034	610.044	688.523	593.815	0.0607732	0.828129	0.0464182	0.790286	0.224457	0.281497	0.0528879	0.82236	0.229946	0.355715
glpA.AS	2352647	2354264	-	1617	0	0	0	2	4	0	0	0	0	2	2	2	0	0	0	1.95958	4.17165	0	0	0	0	1.95841	2.60804	2.05118	0.0212044	NA	0.0270603	NA	-0.182464	NA	0.000766291	NA	0.128091	NA
glpA	2352647	2354275	+	1628	6514	7951	9265	8095	9296	8920	10494	15058	9031	10068	6554	8215	7814.25	8065.41	8311.86	7931.42	9694.92	9089.25	8174.09	9401.65	9421.28	9858.62	8546.55	8425.21	0.0152155	0.972087	0.102822	0.404646	0.0934985	0.644138	0.172048	0.254698	0.0597415	0.813113
glpB	2354265	2355524	+	1259	5878	6899	7737	6778	6369	5924	3787	6915	5976	6919	2125	2986	7051.3	6998.27	6941.06	6641.03	6642.31	6036.4	2949.81	4317.47	6234.25	6775.11	2771.04	3062.41	-0.0179051	0.963757	-0.0303053	0.871625	-0.855781	2.44409e-06	-0.026421	0.913982	-1.16998	4.49867e-11
glpB.AS	2354265	2355524	-	1259	2	2	0	0	0	0	0	0	0	0	0	0	2.39922	2.02878	0	0	0	0	0	0	0	0	0	0	-0.0147811	NA	0	NA	0	NA	0	NA	0	NA
glpC	2355521	2356711	+	1190	3649	4509	5404	4785	4370	4355	1901	4144	4383	4974	1476	2040	4377.37	4573.88	4848.06	4688.31	4557.53	4437.63	1480.74	2587.36	4572.41	4870.56	1924.73	2092.2	0.0295071	0.934492	-0.0249799	0.904736	-1.15806	1.82494e-08	-0.00585715	0.988849	-1.18085	9.82568e-09
glpC.AS	2355525	2356711	-	1186	1	0	2	0	2	0	3	2	1	0	0	3	1.19961	0	1.79425	0	2.08583	0	2.33679	1.24873	1.04322	0	0	3.07676	0.007338	NA	0.00540136	NA	0.0798245	NA	-0.0301989	NA	0.0912791	NA
glpC.3UTR	2356712	2356752	+	40	275	306	445	368	262	234	97	157	162	161	56	93	329.893	310.403	399.221	360.564	273.243	238.44	75.5562	98.0249	169.001	157.652	73.0252	95.3797	0.0800179	0.743853	-0.382653	0.07747	-2.03502	5.22751e-18	-1.11221	2.45433e-06	-2.08488	4.71e-17
yfaD.glpC.IGR	2356712	2356903	-	191	0	2	0	0	0	0	3	0	1	0	0	0	0	2.02878	0	0	0	0	2.33679	0	1.04322	0	0	0	-0.0111517	NA	0	NA	0.0827927	NA	0.0228692	NA	0	NA
glpC.yfaD.IGR	2356753	2356803	+	50	194	228	332	265	193	155	64	85	109	105	42	62	232.724	231.281	297.845	259.645	201.282	157.941	49.8515	53.0708	113.71	102.816	54.7689	63.5865	0.0801264	0.749908	-0.419115	0.0685403	-2.34116	5.14794e-19	-1.2555	1.40147e-06	-2.1361	7.30593e-15
yfaD.EST5UTR	2356804	2356903	+	99	61	49	61	51	36	58	5	36	69	43	12	12	73.1762	49.7051	54.7246	49.9694	37.5449	59.1005	3.89465	22.4771	71.9819	42.1058	15.6483	12.3071	-0.0296672	0.942925	-0.0222281	0.955364	-1.40808	0.00362523	0.0322045	0.952082	-1.38948	0.00697989
yfaD	2356904	2357803	+	899	49	56	62	43	53	46	21	50	53	43	10	16	58.7808	56.8058	55.6217	42.1311	55.2744	46.8728	16.3575	31.2181	55.2904	42.1058	13.0402	16.4094	-0.0389474	0.910766	0.0136025	0.967881	-0.696408	0.0839449	-0.00256874	0.994976	-1.33405	0.0035154
yfaD.AS	2356904	2357803	-	899	2	3	5	2	6	6	8	10	4	0	6	8	2.39922	3.04317	4.48562	1.95958	6.25748	6.11385	6.23144	6.24363	4.17286	0	7.82413	8.2047	0.00981573	NA	0.0860347	NA	0.226505	NA	-0.0720668	NA	0.409254	0.5196
ypaA_pg.yfaD.IGR	2357804	2357815	-	11	0	1	0	0	0	1	0	0	0	0	0	0	0	1.01439	0	0	0	1.01897	0	0	0	0	0	0	-0.00620333	NA	0.0137432	NA	0	NA	0	NA	0	NA
yfaD.EST3UTR	2357804	2357903	+	99	3	4	3	0	1	9	1	3	4	3	6	3	3.59883	4.05756	2.69137	0	1.04291	9.17077	0.778929	1.87309	4.17286	2.93761	7.82413	3.07676	-0.0458207	NA	0.136669	NA	-0.00376792	NA	0.126654	NA	0.484054	0.439979
ypaA_pg	2357816	2358001	+	185	7	7	5	3	7	11	6	8	9	8	12	10	8.39726	7.10072	4.48562	2.93938	7.30039	11.2087	4.67358	4.9949	9.38894	7.83363	15.6483	10.2559	-0.0705647	NA	0.186783	NA	0.108168	0.863031	0.222105	NA	0.801848	0.182403
ypaA_pg.AS	2357816	2358001	-	185	0	1	2	0	4	3	0	2	0	0	1	0	0	1.01439	1.79425	0	4.17165	3.05692	0	1.24873	0	0	1.30402	0	0.00778088	NA	0.0585047	NA	-0.0360282	NA	-0.0820409	NA	-0.0576795	NA
yfaU.EST3UTR	2357942	2358041	-	99	2	0	2	0	3	2	2	2	0	0	2	0	2.39922	0	1.79425	0	3.12874	2.03795	1.55786	1.24873	0	0	2.60804	0	-0.00481793	NA	0.0495245	NA	0.0543094	NA	-0.0922793	NA	0.0564136	NA
ypaA_pg.yfaU.IGR	2358002	2358041	+	39	6	5	4	6	9	2	7	11	8	7	12	15	7.19765	5.07195	3.5885	5.87875	9.38621	2.03795	5.45251	6.86799	8.34572	6.85443	15.6483	15.3838	-0.0217415	NA	0.0294466	NA	0.112556	0.857547	0.1088	NA	0.752629	0.210475
yfaU	2358042	2358845	-	803	5	10	5	8	8	7	7	11	5	11	7	10	5.99805	10.1439	4.48562	7.83834	8.3433	7.13282	5.45251	6.86799	5.21608	10.7712	9.12815	10.2559	-0.0262816	NA	0.0392567	NA	0.0032197	0.996895	0.0622943	NA	0.25635	0.702422
yfaU.AS	2358042	2358845	+	803	5	3	4	6	2	3	6	5	8	3	7	6	5.99805	3.04317	3.5885	5.87875	2.08583	3.05692	4.67358	3.12181	8.34572	2.93761	9.12815	6.15353	0.00354288	NA	-0.0783571	NA	-0.0689085	NA	0.0324139	NA	0.21837	0.754028
yfaU.yfaV.TU	2358846	2358862	-	16	0	0	0	0	0	2	0	0	1	0	3	0	0	0	0	0	0	2.03795	0	0	1.04322	0	3.91206	0	0	NA	0.03099	NA	0	NA	0.0270052	NA	0.200261	NA
yfaU.yfaV.TU_AS	2358846	2358862	+	16	0	0	0	0	0	0	0	0	0	0	1	0	0	0	0	0	0	0	0	0	0	0	1.30402	0	0	NA	0	NA	0	NA	0	NA	0.078104	NA
yfaV	2358863	2360152	-	1289	10	12	2	8	5	5	2	2	4	4	16	2	11.9961	12.1727	1.79425	7.83834	5.21456	5.09487	1.55786	1.24873	4.17286	3.91681	20.8643	2.05118	-0.0752031	NA	0.00996851	NA	-0.42593	0.38806	-0.0296241	NA	0.415464	0.510606
yfaV.AS	2358863	2360152	+	1289	0	0	0	0	2	4	2	0	4	3	4	0	0	0	0	0	2.08583	4.0759	1.55786	0	4.17286	2.93761	5.21608	0	0	NA	0.15024	NA	0.173907	NA	0.236314	NA	0.557933	NA
yfaV.yfaW.TU	2360153	2360208	-	55	11	7	9	5	3	7	0	1	6	6	11	9	13.1957	7.10072	8.07412	4.89896	3.12874	7.13282	0	0.624363	6.25929	5.87522	14.3442	9.23029	-0.0387905	NA	-0.0358091	NA	-1.07838	0.0522538	-0.0146629	NA	0.314991	0.629064
yfaV.yfaW.TU_AS	2360153	2360208	+	55	0	0	0	0	0	2	0	0	0	1	0	0	0	0	0	0	0	2.03795	0	0	0	0.979204	0	0	0	NA	0.0232096	NA	0	NA	0.0199938	NA	0	NA
yfaW	2360209	2361426	-	1217	33	30	28	29	30	17	8	12	38	32	25	39	39.5871	30.4317	25.1195	28.414	31.2874	17.3226	6.23144	7.49235	39.6422	31.3345	32.6005	39.9979	-0.054321	0.87435	-0.0274632	0.944883	-1.37935	0.00487039	0.118355	0.764818	0.273808	0.624361
yfaW.AS	2360209	2361426	+	1217	5	4	6	0	11	2	2	11	3	6	0	3	5.99805	4.05756	5.38275	0	11.472	2.03795	1.55786	6.86799	3.12965	5.87522	0	3.07676	-0.0291359	NA	0.0963556	NA	0.116471	NA	0.0695968	NA	-0.156235	0.826789
yfaW.yfaX.TU	2361427	2361428	-	1	3	0	1	1	2	0	1	2	3	3	3	4	3.59883	0	0.897125	0.979792	2.08583	0	0.778929	1.24873	3.12965	2.93761	3.91206	4.10235	-0.0183895	NA	0.00610283	NA	0.0149206	NA	0.120688	NA	0.399234	NA
yfaW.yfaX.TU_AS	2361427	2361428	+	1	1	0	0	0	0	0	0	0	0	1	0	1	1.19961	0	0	0	0	0	0	0	0	0.979204	0	1.02559	-0.00670466	NA	0	NA	0	NA	0.0199938	NA	0.070222	NA
yfaX	2361429	2362211	-	782	14	5	12	12	18	15	9	23	20	19	15	21	16.7945	5.07195	10.7655	11.7575	18.7724	15.2846	7.01037	14.3603	20.8643	18.6049	19.5603	21.5373	0.00565622	NA	0.098301	0.77737	-0.0225667	0.974999	0.193037	0.609759	0.439632	0.45197
yfaX.AS	2361429	2362211	+	782	4	4	0	2	5	4	2	5	2	4	2	3	4.79844	4.05756	0	1.95958	5.21456	4.0759	1.55786	3.12181	2.08643	3.91681	2.60804	3.07676	-0.0709932	NA	0.165273	NA	0.213066	NA	0.149688	NA	0.342644	NA
yfaX.EST5UTR	2362212	2362311	-	99	1	0	0	0	2	2	3	1	0	1	0	2	1.19961	0	0	0	2.08583	2.03795	2.33679	0.624363	0	0.979204	0	2.05118	-0.0171539	NA	0.100618	NA	0.236876	NA	0.0511986	NA	0.278315	NA
yfaX.yfaY.IGR	2362212	2362430	+	218	1	0	2	0	0	0	0	2	0	2	0	0	1.19961	0	1.79425	0	0	0	0	1.24873	0	1.95841	0	0	0.00344725	NA	-0.0288188	NA	-0.0195849	NA	0.00244401	NA	-0.121519	NA
yfaY.yfaX.IGR	2362312	2362330	-	18	1	0	1	0	2	0	0	0	0	0	0	1	1.19961	0	0.897125	0	2.08583	0	0	0	0	0	0	1.02559	-0.00161349	NA	0.0135559	NA	-0.0600063	NA	-0.0216496	NA	0.0139727	NA
yfaY.EST3UTR	2362331	2362430	-	99	23	37	57	35	40	49	30	48	40	33	20	35	27.591	37.5324	51.1361	34.2927	41.7165	49.9297	23.3679	29.9694	41.7286	32.3137	26.0804	35.8956	0.0622867	0.855271	0.0215906	0.955062	-0.396139	0.332879	-0.0636161	0.892118	-0.298525	0.567204
yfaY	2362431	2363633	-	1202	138	169	219	181	227	236	165	222	218	255	159	238	165.546	171.432	196.47	177.342	236.741	240.478	128.523	138.608	227.421	249.697	207.339	244.09	0.0445518	0.893553	0.161475	0.400692	-0.387767	0.107199	0.201482	0.382783	0.238579	0.441486
yfaY.AS	2362431	2363633	+	1202	1	0	4	2	0	6	0	5	2	3	0	0	1.19961	0	3.5885	1.95958	0	6.11385	0	3.12181	2.08643	2.93761	0	0	0.0341914	NA	0.00568488	NA	-0.0872499	NA	-0.00831902	NA	-0.555625	NA
yfaY.5UTR	2363634	2363655	-	21	10	10	11	12	14	9	8	13	10	7	3	7	11.9961	10.1439	9.86837	11.7575	14.6008	9.17077	6.23144	8.11671	10.4322	6.85443	3.91206	7.17912	-0.0024607	NA	0.0182961	NA	-0.202901	0.721743	-0.0583588	0.90841	-0.391353	0.529872
yfaY.yfaZ.IGR	2363634	2363732	+	98	0	0	0	0	0	0	0	2	0	0	0	2	0	0	0	0	0	0	0	1.24873	0	0	0	2.05118	0	NA	0	NA	0.0494902	NA	0	NA	0.110364	NA
yfaZ.EST3UTR	2363656	2363732	-	76	4	1	7	10	5	3	18	26	9	6	4	5	4.79844	1.01439	6.27987	9.79792	5.21456	3.05692	14.0207	16.2334	9.38894	5.87522	5.21608	5.12794	0.0933315	NA	-0.113095	NA	0.301237	0.572236	-0.0114946	NA	-0.227126	0.743408
yfaZ	2363733	2364275	-	542	4	6	27	11	10	8	69	75	31	31	24	16	4.79844	6.08633	24.2224	10.7777	10.4291	8.15179	53.7461	46.8272	32.3397	30.3553	31.2965	16.4094	0.283713	0.194938	-0.197562	0.491542	0.966244	0.0381635	0.253121	0.475302	0.233791	0.70447
yfaZ.AS	2363733	2364275	+	542	0	0	0	2	0	0	2	2	0	0	0	0	0	0	0	1.95958	0	0	1.55786	1.24873	0	0	0	0	0.00924285	NA	-0.0223468	NA	0.0152015	NA	-0.033659	NA	-0.0976999	NA
yfaZ.EST5UTR	2364276	2364375	-	99	0	1	1	1	0	0	5	1	4	2	2	0	0	1.01439	0.897125	0.979792	0	0	3.89465	0.624363	4.17286	1.95841	2.60804	0	0.0102354	NA	-0.0704915	NA	0.125753	NA	0.0922952	NA	0.0545458	NA
yfaZ.nudI.IGR	2364276	2364453	+	177	0	0	2	0	0	0	4	0	0	0	0	0	0	0	1.79425	0	0	0	3.11572	0	0	0	0	0	0.00838268	NA	-0.0202948	NA	0.0218861	NA	-0.0306076	NA	-0.0887224	NA
nudI.yfaZ.IGR	2364376	2364553	-	177	0	2	0	2	2	0	0	0	0	0	0	0	0	2.02878	0	1.95958	2.08583	0	0	0	0	0	0	0	-0.000332057	NA	0.00107366	NA	-0.0941887	NA	-0.0389605	NA	-0.111717	NA
nudI.EST5UTR	2364454	2364553	+	99	2	2	3	4	3	0	1	0	0	1	1	0	2.39922	2.02878	2.69137	3.91917	3.12874	0	0.778929	0	0	0.979204	1.30402	0	0.0109434	NA	-0.0447614	NA	-0.330367	NA	-0.142348	NA	-0.35256	NA
nudI.AS	2364554	2364917	-	363	0	1	0	1	1	0	0	0	0	0	0	0	0	1.01439	0	0.979792	1.04291	0	0	0	0	0	0	0	-0.000571754	NA	0.000886164	NA	-0.0494504	NA	-0.0179999	NA	-0.0490828	NA
nudI	2364554	2364979	+	425	46	46	20	31	13	16	24	14	16	28	7	15	55.182	46.6619	17.9425	30.3736	13.5579	16.3036	18.6943	8.74108	16.6914	27.4177	9.12815	15.3838	-0.19209	0.379269	-0.141474	0.648302	-0.40731	0.380101	-0.0301039	0.955839	-0.541587	0.317286
ais.EST3UTR	2364918	2365017	-	99	0	0	0	0	0	0	0	0	0	0	0	0	0	0	0	0	0	0	0	0	0	0	0	0	0	NA	0	NA	0	NA	0	NA	0	NA
nudI.EST3UTR	2364980	2365079	+	99	12	11	8	4	5	3	5	6	8	8	3	3	14.3953	11.1583	7.177	3.91917	5.21456	3.05692	3.89465	3.74618	8.34572	7.83363	3.91206	3.07676	-0.0838162	NA	-0.0451605	NA	-0.151962	0.80075	0.0830317	NA	-0.225945	0.745856
ais	2365018	2365620	-	602	0	0	1	0	0	0	0	0	0	0	0	0	0	0	0.897125	0	0	0	0	0	0	0	0	0	0.00448246	NA	-0.0112349	NA	-0.0476476	NA	-0.0171022	NA	-0.0462499	NA
ais.AS	2365080	2365620	+	540	0	2	0	8	0	0	0	0	1	0	0	0	0	2.02878	0	7.83834	0	0	0	0	1.04322	0	0	0	0.0146739	NA	-0.0758913	NA	-0.251042	NA	-0.0730335	NA	-0.327971	NA
ais.EST5UTR	2365621	2365720	-	99	0	0	2	0	0	0	0	0	0	0	0	0	0	0	1.79425	0	0	0	0	0	0	0	0	0	0.00838268	NA	-0.0202948	NA	-0.0749288	NA	-0.0306076	NA	-0.0887224	NA
ais.arnB.IGR	2365621	2365809	+	188	2	0	0	2	0	2	0	0	0	0	0	0	2.39922	0	0	1.95958	0	2.03795	0	0	0	0	0	0	-0.00144998	NA	0.000754621	NA	-0.097004	NA	-0.0401467	NA	-0.114811	NA
arnB.ais.IGR	2365721	2365909	-	188	0	0	0	0	0	0	0	0	0	0	0	0	0	0	0	0	0	0	0	0	0	0	0	0	0	NA	0	NA	0	NA	0	NA	0	NA
arnB.EST5UTR	2365810	2365909	+	99	1	0	0	0	0	0	1	0	0	0	0	0	1.19961	0	0	0	0	0	0.778929	0	0	0	0	0	-0.00670466	NA	0	NA	0.0293689	NA	0	NA	0	NA
arnB	2365910	2367067	+	1157	7	2	7	6	0	8	2	10	0	6	2	0	8.39726	2.02878	6.27987	5.87875	0	8.15179	1.55786	6.24363	0	5.87522	2.60804	0	0.0070239	NA	-0.0359182	NA	-0.105081	NA	-0.0916405	NA	-0.49456	0.425109
arnB.AS	2365910	2367067	-	1157	0	0	4	4	0	0	4	2	0	4	2	0	0	0	3.5885	3.91917	0	0	3.11572	1.24873	0	3.91681	2.60804	0	0.0639047	NA	-0.15363	NA	-0.0813471	NA	-0.0495136	NA	-0.218076	NA
arnB.arnC.TU	2367068	2367070	+	2	0	0	0	0	0	0	0	0	0	0	0	0	0	0	0	0	0	0	0	0	0	0	0	0	0	NA	0	NA	0	NA	0	NA	0	NA
arnB.arnC.TU_AS	2367068	2367070	-	2	0	0	0	0	0	0	0	0	0	0	0	0	0	0	0	0	0	0	0	0	0	0	0	0	0	NA	0	NA	0	NA	0	NA	0	NA
arnC.AS	2367071	2368038	-	967	0	2	2	8	4	0	10	4	6	2	2	5	0	2.02878	1.79425	7.83834	4.17165	0	7.78929	2.49745	6.25929	1.95841	2.60804	5.12794	0.0621437	NA	-0.0805297	NA	0.0166914	NA	-0.0216023	NA	-0.0679292	0.933737
arnC	2367071	2368039	+	968	1	2	1	5	5	0	5	6	2	2	0	0	1.19961	2.02878	0.897125	4.89896	5.21456	0	3.89465	3.74618	2.08643	1.95841	0	0	0.018729	NA	-0.00764455	NA	0.058766	NA	-0.0368864	NA	-0.703227	NA
arnA.AS	2368039	2370017	-	1978	14	6	12	6	8	4	18	22	8	6	4	6	16.7945	6.08633	10.7655	5.87875	8.3433	4.0759	14.0207	13.736	8.34572	5.87522	5.21608	6.15353	-0.030995	NA	-0.0518566	NA	0.248432	0.65079	-0.0383973	NA	-0.207917	0.766608
arnA	2368039	2370021	+	1982	48	77	42	58	41	46	45	65	30	36	18	27	57.5812	78.108	37.6792	56.828	42.7594	46.8728	35.0518	40.5836	31.2965	35.2513	23.4724	27.6909	-0.107292	0.667571	-0.0166774	0.962735	-0.173102	0.692427	-0.180496	0.5941	-0.622254	0.154778
arnD	2370018	2370908	+	890	16	30	13	29	10	15	26	26	11	6	5	6	19.1937	30.4317	11.6626	28.414	10.4291	15.2846	20.2522	16.2334	11.4754	5.87522	6.5201	6.15353	-0.0313161	NA	-0.10687	0.753899	-0.0521258	0.931522	-0.330056	0.362136	-0.891935	0.116303
arnD.AS	2370018	2370908	-	890	0	0	2	2	3	0	4	0	0	4	0	0	0	0	1.79425	1.95958	3.12874	0	3.11572	0	0	3.91681	0	0	0.0324437	NA	-0.00671853	NA	-0.0205492	NA	0.00251426	NA	-0.315103	NA
arnT	2370908	2372560	+	1652	12	11	35	24	14	29	64	49	18	32	24	23	14.3953	11.1583	31.3994	23.515	14.6008	29.5503	49.8515	30.5938	18.7779	31.3345	31.2965	23.5885	0.181802	0.395824	-0.0601824	0.87576	0.267002	0.573954	-0.0330831	0.950711	-0.00527803	0.995645
arnT.AS	2370909	2372556	-	1647	4	0	4	2	5	7	3	7	0	3	7	2	4.79844	0	3.5885	1.95958	5.21456	7.13282	2.33679	4.37054	0	2.93761	9.12815	2.05118	0.00784123	NA	0.0836257	NA	0.0495178	NA	-0.0777692	NA	0.235714	0.729221
arnE	2372557	2372892	+	335	6	5	16	4	4	12	12	19	3	12	9	9	7.19765	5.07195	14.354	3.91917	4.17165	12.2277	9.34715	11.8629	3.12965	11.7504	11.7362	9.23029	0.0361681	NA	-0.0183697	NA	0.0629072	0.921247	-0.0459445	NA	0.0682969	0.934097
arnE.AS	2372557	2372892	-	335	10	12	11	11	4	9	11	37	12	9	22	16	11.9961	12.1727	9.86837	10.7777	4.17165	9.17077	8.56822	23.1014	12.5186	8.81283	28.6885	16.4094	-0.018555	NA	-0.0885791	NA	0.238735	0.658687	0.00847492	0.99159	0.553892	0.335108
arnF	2372892	2373278	+	386	6	2	2	0	2	0	2	11	0	4	1	0	7.19765	2.02878	1.79425	0	2.08583	0	1.55786	6.86799	0	3.91681	1.30402	0	-0.0485425	NA	0.00701574	NA	0.279206	NA	0.0664974	NA	-0.0804382	NA
arnF.AS	2372893	2373171	-	278	30	36	51	67	42	48	99	132	37	41	46	61	35.9883	36.518	45.7534	65.6461	43.8023	48.9108	77.114	82.4159	38.599	40.1474	59.985	62.5609	0.147175	0.525258	-0.0681695	0.829978	0.335163	0.347326	-0.199589	0.530122	0.102024	0.85813
pmrD.EST3UTR	2373172	2373271	-	99	20	16	32	27	28	29	65	83	24	31	36	40	23.9922	16.2302	28.708	26.4544	29.2016	29.5503	50.6304	51.8221	25.0372	30.3553	46.9448	41.0235	0.0723738	0.809893	0.0191591	0.959611	0.579648	0.148482	0.00191876	0.996657	0.4533	0.337656
pmrD	2373272	2373538	-	266	102	109	176	173	146	156	321	387	144	206	170	246	122.36	110.568	157.894	169.504	152.265	158.96	250.036	241.628	150.223	201.716	221.684	252.295	0.19831	0.32624	-0.0207989	0.937467	0.48509	0.0510484	0.0439495	0.895282	0.466211	0.0863584
arnF.EST3UTR	2373279	2373378	+	99	1	1	0	0	2	0	0	0	0	2	2	0	1.19961	1.01439	0	0	2.08583	0	0	0	0	1.95841	2.60804	0	-0.020757	NA	0.046772	NA	0	NA	0.066358	NA	0.231804	NA
pmrD.AS	2373379	2373538	+	159	0	2	0	0	2	0	1	0	0	0	0	0	0	2.02878	0	0	2.08583	0	0.778929	0	0	0	0	0	-0.0104549	NA	0.024561	NA	0.0305368	NA	0	NA	0	NA
pmrD.EST5UTR	2373539	2373593	-	54	28	27	46	52	39	40	64	82	23	42	35	72	33.5891	27.3885	41.2677	50.9492	40.6736	40.759	49.8515	51.1977	23.994	41.1266	45.6407	73.8423	0.113621	0.645968	-0.0404861	0.909205	0.0701697	0.888684	-0.172751	0.615914	0.26212	0.608482
pmrD.menE.IGR	2373539	2373647	+	108	0	3	2	0	5	0	4	1	0	0	0	3	0	3.04317	1.79425	0	5.21456	0	3.11572	0.624363	0	0	0	3.07676	-0.00947157	NA	0.0451121	NA	0.083379	NA	-0.0846382	NA	0.0902265	NA
menE.EST3UTR	2373594	2373647	-	53	4	7	8	6	1	0	1	2	1	2	0	3	4.79844	7.10072	7.177	5.87875	1.04291	0	0.778929	1.24873	1.04322	1.95841	0	3.07676	0.00462672	NA	-0.228253	NA	-0.539576	NA	-0.220858	NA	-0.489575	NA
menE	2373648	2375003	-	1355	67	116	94	79	53	69	57	90	72	68	24	52	80.3738	117.669	84.3297	77.4036	55.2744	70.3092	44.399	56.1926	75.1115	66.5858	31.2965	53.3306	-0.060586	0.856477	-0.104879	0.707487	-0.468328	0.184869	-0.0677596	0.872796	-0.712503	0.0614345
menE.AS	2373648	2375003	+	1355	6	6	7	6	6	4	15	13	2	4	2	4	7.19765	6.08633	6.27987	5.87875	6.25748	4.0759	11.6839	8.11671	2.08643	3.91681	2.60804	4.10235	-0.00692852	NA	-0.0243705	NA	0.203654	0.723442	-0.146154	NA	-0.273616	0.685183
menC	2375000	2375962	-	962	108	158	151	120	128	132	117	175	132	124	87	83	129.558	160.273	135.466	117.575	133.493	134.505	91.1347	109.263	137.704	121.421	113.45	85.1238	-0.0499577	0.879447	0.0228298	0.938097	-0.227011	0.45665	0.0126649	0.97818	-0.291454	0.427943
menC.AS	2375004	2375961	+	957	2	2	0	4	0	4	0	2	0	0	0	0	2.39922	2.02878	0	3.91917	0	4.0759	0	1.24873	0	0	0	0	-0.00207659	NA	0.00173735	NA	-0.111918	NA	-0.119394	NA	-0.325899	NA
menB	2375962	2376819	-	857	116	198	174	165	168	186	204	293	164	180	104	191	139.155	200.849	156.1	161.666	175.209	189.529	158.902	182.938	171.087	176.257	135.618	195.887	-0.0256199	0.951047	0.061685	0.804012	0.068982	0.851661	0.0521781	0.883954	0.0555259	0.912148
menB.AS	2375962	2376819	+	857	0	0	0	0	0	0	0	0	0	0	0	0	0	0	0	0	0	0	0	0	0	0	0	0	0	NA	0	NA	0	NA	0	NA	0	NA
menB.menH.TU	2376820	2376833	-	13	15	13	10	19	10	14	9	20	19	13	7	8	17.9941	13.1871	8.97125	18.6161	10.4291	14.2656	7.01037	12.4873	19.8211	12.7296	9.12815	8.2047	-0.015635	NA	-0.0223557	NA	-0.183097	0.746422	0.0490361	0.92241	-0.305752	0.62927
menB.menH.TU_AS	2376820	2376833	+	13	0	0	0	0	0	0	0	0	0	0	0	0	0	0	0	0	0	0	0	0	0	0	0	0	0	NA	0	NA	0	NA	0	NA	0	NA
menH	2376834	2377592	-	758	70	74	62	75	72	67	57	124	75	58	40	45	83.9726	75.0648	55.6217	73.4844	75.0897	68.2713	44.399	77.421	78.2411	56.7938	52.1608	46.1515	-0.059214	0.86046	0.0380408	0.909205	-0.0411621	0.929266	0.02186	0.965136	-0.283756	0.546063
menH.AS	2376834	2377592	+	758	0	4	2	2	0	2	0	0	0	0	2	0	0	4.05756	1.79425	1.95958	0	2.03795	0	0	0	0	2.60804	0	-0.0013911	NA	-0.021129	NA	-0.257522	NA	-0.113018	NA	-0.0559431	NA
menD	2377589	2379259	-	1670	239	236	221	202	207	213	255	349	210	217	101	139	286.707	239.396	198.265	197.918	215.883	217.042	198.627	217.903	219.075	212.487	131.706	142.557	-0.167974	0.380411	0.0392109	0.870221	0.0507038	0.878889	0.0530358	0.858769	-0.463969	0.074643
menD.AS	2377593	2379259	+	1666	0	0	2	0	0	0	0	2	0	0	0	3	0	0	1.79425	0	0	0	0	1.24873	0	0	0	3.07676	0.0101761	NA	-0.0247386	NA	-0.0169397	NA	-0.0371807	NA	0.0415779	NA
menD.menF.TU	2379260	2379347	-	87	18	10	22	17	15	9	21	23	13	15	5	9	21.593	10.1439	19.7367	16.6565	15.6437	9.17077	16.3575	14.3603	13.5618	14.6881	6.5201	9.23029	0.0201754	NA	-0.0924416	NA	-0.0984772	0.869357	-0.0792726	0.873736	-0.611388	0.280579
menD.menF.TU_AS	2379260	2379347	+	87	4	1	11	5	4	3	7	9	8	7	1	1	4.79844	1.01439	9.86837	4.89896	4.17165	3.05692	5.45251	5.61926	8.34572	6.85443	1.30402	1.02559	0.0678047	NA	-0.101911	NA	-0.10607	NA	0.00479772	NA	-0.838202	0.194933
menF	2379348	2380643	-	1295	77	89	54	65	70	81	102	125	93	81	55	71	92.3699	90.2806	48.4447	63.6865	73.0039	82.5369	79.4508	78.0453	97.019	79.3155	71.7212	72.8168	-0.258072	0.250755	0.172288	0.469419	0.333521	0.309389	0.358842	0.198922	0.284302	0.496419
menF.AS	2379348	2380643	+	1295	24	15	40	34	14	24	35	48	34	30	8	12	28.7906	15.2158	35.885	33.3129	14.6008	24.4554	27.2625	29.9694	35.4693	29.3761	10.4322	12.3071	0.0982331	0.69504	-0.213757	0.447929	-0.129994	0.803952	-0.0252906	0.962882	-1.08467	0.0307391
menF.EST5UTR	2380644	2380683	-	39	15	14	21	9	13	13	20	21	13	10	20	41	17.9941	14.2014	18.8396	8.81813	13.5579	13.2467	15.5786	13.1116	13.5618	9.79204	26.0804	42.0491	-0.0207786	NA	-0.00836814	0.982059	0.017052	0.980243	-0.0551415	0.912248	0.778535	0.136663
menF.elaB.IGR	2380644	2380721	+	77	0	0	0	0	0	0	0	1	0	0	0	0	0	0	0	0	0	0	0	0.624363	0	0	0	0	0	NA	0	NA	0.0249443	NA	0	NA	0	NA
elaB.EST3UTR	2380684	2380721	-	37	13	8	14	12	7	8	16	13	9	5	27	57	15.5949	8.11511	12.5597	11.7575	7.30039	8.15179	12.4629	8.11671	9.38894	4.89602	35.2086	58.4585	0.00463527	NA	-0.105294	0.758645	-0.0971815	0.871967	-0.171343	0.661829	1.30762	0.0169132
elaB	2380722	2381027	-	305	49	64	50	49	50	26	87	76	20	35	131	229	58.7808	64.9209	44.8562	48.0098	52.1456	26.4933	67.7669	47.4516	20.8643	34.2721	170.827	234.86	-0.0816307	0.769574	-0.0588307	0.868633	0.173474	0.678975	-0.326063	0.29586	1.92818	2.85578e-07
elaB.AS	2380722	2381027	+	305	0	0	0	2	0	0	0	0	0	0	0	0	0	0	0	1.95958	0	0	0	0	0	0	0	0	0.00886994	NA	-0.0214242	NA	-0.0783253	NA	-0.032292	NA	-0.0940341	NA
elaB.EST5UTR	2381028	2381054	-	26	7	8	8	8	6	1	9	14	0	4	19	27	8.39726	8.11511	7.177	7.83834	6.25748	1.01897	7.01037	8.74108	0	3.91681	24.7764	27.6909	-0.00890477	NA	-0.128109	NA	0.0226709	0.975599	-0.352659	0.329816	0.886971	0.133911
elaB.elaA.IGR	2381028	2381081	+	53	0	0	0	0	0	0	0	1	0	0	0	0	0	0	0	0	0	0	0	0.624363	0	0	0	0	0	NA	0	NA	0.0249443	NA	0	NA	0	NA
elaA.EST3UTR	2381055	2381081	-	26	3	9	5	8	0	1	1	9	2	8	3	3	3.59883	9.1295	4.48562	7.83834	0	1.01897	0.778929	5.61926	2.08643	7.83363	3.91206	3.07676	-0.00247752	NA	-0.243893	NA	-0.196029	NA	-0.0338812	NA	-0.217624	0.753736
elaA.AS	2381082	2381507	+	425	0	0	0	0	0	0	0	2	4	0	0	2	0	0	0	0	0	0	0	1.24873	4.17286	0	0	2.05118	0	NA	0	NA	0.0677745	NA	0.0694592	NA	0.148746	NA
elaA	2381082	2381543	-	461	43	51	53	39	59	34	51	79	32	41	14	47	51.5832	51.7338	47.5476	38.2119	61.5319	34.6451	39.7254	49.3246	33.3829	40.1474	18.2563	48.2026	-0.0403634	0.906854	0.0349604	0.926558	0.0275662	0.95976	-0.0650479	0.891391	-0.219986	0.699376
rbn.EST5UTR	2381508	2381607	+	99	0	1	0	0	0	0	1	0	0	0	3	0	0	1.01439	0	0	0	0	0.778929	0	0	0	3.91206	0	-0.00716757	NA	0	NA	0.0336509	NA	0	NA	0.176503	NA
elaA.EST5UTR	2381544	2381643	-	99	6	19	10	7	16	12	13	11	7	16	3	15	7.19765	19.2734	8.97125	6.85855	16.6866	12.2277	10.1261	6.86799	7.30251	15.6673	3.91206	15.3838	-0.0570627	NA	0.123991	NA	0.0294877	0.966032	0.0952468	0.838879	0.124349	0.870901
rbn	2381608	2382525	+	917	47	40	25	53	18	21	26	55	17	40	28	20	56.3816	40.5756	22.4281	51.929	18.7724	21.3985	20.2522	34.3399	17.7347	39.1681	36.5126	20.5118	-0.0496317	0.888975	-0.220363	0.438492	-0.204072	0.682723	-0.0994233	0.820017	-0.223464	0.713541
rbn.AS	2381644	2382525	-	881	0	2	4	10	2	6	5	4	10	6	2	2	0	2.02878	3.5885	9.79792	2.08583	6.11385	3.89465	2.49745	10.4322	5.87522	2.60804	2.05118	0.103311	NA	-0.060871	NA	-0.249734	NA	0.0354738	NA	-0.433439	0.491821
rbn.EST3UTR	2382526	2382619	+	93	6	8	5	5	4	1	4	3	1	3	7	2	7.19765	8.11511	4.48562	4.89896	4.17165	1.01897	3.11572	1.87309	1.04322	2.93761	9.12815	2.05118	-0.031852	NA	-0.0699233	NA	-0.202919	NA	-0.139441	NA	0.0624657	0.940988
elaD.rbn.IGR	2382526	2382712	-	186	0	0	0	0	0	0	0	0	0	0	0	0	0	0	0	0	0	0	0	0	0	0	0	0	0	NA	0	NA	0	NA	0	NA	0	NA
elaD.EST5UTR	2382620	2382712	+	92	2	2	0	0	0	0	0	0	2	1	0	0	2.39922	2.02878	0	0	0	0	0	0	2.08643	0.979204	0	0	-0.0255131	NA	0	NA	0	NA	0.0735576	NA	0	NA
elaD.AS	2382713	2383894	-	1181	2	0	0	0	0	0	1	0	0	0	0	0	2.39922	0	0	0	0	0	0.778929	0	0	0	0	0	-0.0109602	NA	0	NA	0.0293689	NA	0	NA	0	NA
elaD	2382713	2383924	+	1211	5	4	0	0	2	0	9	1	5	3	0	7	5.99805	4.05756	0	0	2.08583	0	7.01037	0.624363	5.21608	2.93761	0	7.17912	-0.122561	NA	0.0995514	NA	0.65145	NA	0.367969	NA	0.931633	NA
yfbK.EST3UTR	2383895	2383994	-	99	0	0	0	2	0	0	2	0	0	0	0	0	0	0	0	1.95958	0	0	1.55786	0	0	0	0	0	0.00886994	NA	-0.0214242	NA	-0.00927986	NA	-0.032292	NA	-0.0940341	NA
elaD.EST3UTR	2383925	2384024	+	99	0	0	0	0	0	0	1	0	0	1	0	2	0	0	0	0	0	0	0.778929	0	0	0.979204	0	2.05118	0	NA	0	NA	0.0293689	NA	0.0199938	NA	0.110364	NA
yfbK	2383995	2385722	-	1727	6	6	8	8	8	2	6	14	0	4	2	4	7.19765	6.08633	7.177	7.83834	8.3433	2.03795	4.67358	8.74108	0	3.91681	2.60804	4.10235	0.00865976	NA	-0.050178	NA	-0.0380597	NA	-0.27287	NA	-0.348476	0.591127
yfbK.AS	2384025	2385722	+	1697	7	20	28	21	14	24	20	24	8	12	38	48	8.39726	20.2878	25.1195	20.5756	14.6008	24.4554	15.5786	14.9847	8.34572	11.7504	49.5528	49.2282	0.0813662	0.759234	-0.0411174	0.916478	-0.272768	0.577234	-0.4044	0.254953	0.705021	0.155063
yfbK.yfbL.IGR	2385723	2385759	+	36	0	0	0	0	0	0	0	0	0	0	0	0	0	0	0	0	0	0	0	0	0	0	0	0	0	NA	0	NA	0	NA	0	NA	0	NA
yfbK.EST5UTR	2385723	2385822	-	99	0	0	0	0	0	0	0	0	0	0	0	0	0	0	0	0	0	0	0	0	0	0	0	0	0	NA	0	NA	0	NA	0	NA	0	NA
yfbL.EST5UTR	2385760	2385859	+	99	0	0	0	0	0	0	0	0	0	0	0	0	0	0	0	0	0	0	0	0	0	0	0	0	0	NA	0	NA	0	NA	0	NA	0	NA
yfbL.yfbK.IGR	2385823	2385859	-	36	0	0	0	0	0	0	0	0	0	0	0	0	0	0	0	0	0	0	0	0	0	0	0	0	0	NA	0	NA	0	NA	0	NA	0	NA
yfbL	2385860	2386831	+	971	2	0	2	0	0	0	0	0	2	0	0	2	2.39922	0	1.79425	0	0	0	0	0	2.08643	0	0	2.05118	-0.0027135	NA	-0.0343232	NA	-0.12422	NA	0.00476289	NA	0.0147107	NA
yfbL.AS	2385860	2386831	-	971	0	0	3	0	2	0	8	2	8	2	0	0	0	0	2.69137	0	2.08583	0	6.23144	1.24873	8.34572	1.95841	0	0	0.0388324	NA	-0.0135792	NA	0.157197	NA	0.113403	NA	-0.351417	NA
yfbL.EST3UTR	2386832	2386882	+	50	0	0	0	0	0	0	0	0	0	0	0	0	0	0	0	0	0	0	0	0	0	0	0	0	0	NA	0	NA	0	NA	0	NA	0	NA
yfbM.yfbL.IGR	2386832	2386933	-	101	0	0	0	0	0	0	0	0	2	0	0	0	0	0	0	0	0	0	0	0	2.08643	0	0	0	0	NA	0	NA	0	NA	0.0350133	NA	0	NA
yfbM.EST5UTR	2386883	2386933	+	50	2	1	2	0	0	0	0	0	0	4	1	0	2.39922	1.01439	1.79425	0	0	0	0	0	0	3.91681	1.30402	0	-0.00840413	NA	-0.0441926	NA	-0.158303	NA	0.0355192	NA	-0.0462618	NA
yfbM	2386934	2387437	+	503	14	24	18	4	5	12	2	2	5	12	2	4	16.7945	24.3453	16.1482	3.91917	5.21456	12.2277	1.55786	1.24873	5.21608	11.7504	2.60804	4.10235	-0.0773313	NA	-0.0241506	NA	-1.10179	0.0524263	-0.0387685	NA	-0.595426	0.330544
yfbM.AS	2386934	2387437	-	503	0	0	0	0	0	0	0	0	0	0	0	0	0	0	0	0	0	0	0	0	0	0	0	0	0	NA	0	NA	0	NA	0	NA	0	NA
yfbM.EST3UTR	2387438	2387537	+	99	1	3	5	7	1	3	0	0	0	2	0	3	1.19961	3.04317	4.48562	6.85855	1.04291	3.05692	0	0	0	1.95841	0	3.07676	0.0335546	NA	-0.0774039	NA	-0.89195	NA	-0.184809	NA	-0.341983	NA
yfbN.yfbM.IGR	2387438	2387609	-	171	0	0	0	0	0	0	0	0	0	0	0	0	0	0	0	0	0	0	0	0	0	0	0	0	0	NA	0	NA	0	NA	0	NA	0	NA
yfbM.yfbN.IGR	2387538	2387709	+	171	0	0	3	4	1	2	0	0	0	0	0	0	0	0	2.69137	3.91917	1.04291	2.03795	0	0	0	0	0	0	0.0345058	NA	-0.023082	NA	-0.273266	NA	-0.12249	NA	-0.348721	NA
yfbN.EST3UTR	2387610	2387709	-	99	0	0	0	1	0	0	0	0	0	0	0	0	0	0	0	0.979792	0	0	0	0	0	0	0	0	0.00474198	NA	-0.0118373	NA	-0.0494504	NA	-0.0179999	NA	-0.0490828	NA
yfbN	2387710	2388426	-	716	0	2	2	2	0	0	0	0	0	0	0	0	0	2.02878	1.79425	1.95958	0	0	0	0	0	0	0	0	0.00435045	NA	-0.0372462	NA	-0.128199	NA	-0.0558099	NA	-0.164268	NA
yfbN.AS	2387710	2388426	+	716	0	0	0	0	0	0	0	0	0	0	0	0	0	0	0	0	0	0	0	0	0	0	0	0	0	NA	0	NA	0	NA	0	NA	0	NA
yfbN.yfbO.IGR	2388427	2388480	+	53	0	0	0	0	0	0	0	0	0	0	0	0	0	0	0	0	0	0	0	0	0	0	0	0	0	NA	0	NA	0	NA	0	NA	0	NA
yfbN.EST5UTR	2388427	2388526	-	99	0	0	0	0	0	0	0	0	0	0	0	0	0	0	0	0	0	0	0	0	0	0	0	0	0	NA	0	NA	0	NA	0	NA	0	NA
yfbO.EST5UTR	2388481	2388580	+	99	0	1	0	0	0	0	0	0	0	0	0	0	0	1.01439	0	0	0	0	0	0	0	0	0	0	-0.00620333	NA	0	NA	0	NA	0	NA	0	NA
yfbO.yfbN.IGR	2388527	2388580	-	53	0	0	0	0	0	0	0	0	0	0	0	0	0	0	0	0	0	0	0	0	0	0	0	0	0	NA	0	NA	0	NA	0	NA	0	NA
yfbO	2388581	2389057	+	476	1	2	2	2	0	0	0	4	0	2	0	0	1.19961	2.02878	1.79425	1.95958	0	0	0	2.49745	0	1.95841	0	0	0.00247329	NA	-0.0827032	NA	-0.0425358	NA	-0.0350598	NA	-0.331164	NA
yfbO.AS	2388581	2389057	-	476	0	3	0	0	0	2	0	0	0	0	0	0	0	3.04317	0	0	0	2.03795	0	0	0	0	0	0	-0.0124863	NA	0.0232096	NA	0	NA	0	NA	0	NA
yfbO.EST3UTR	2389058	2389086	+	28	1	0	0	0	0	0	0	0	0	0	0	0	1.19961	0	0	0	0	0	0	0	0	0	0	0	-0.00670466	NA	0	NA	0	NA	0	NA	0	NA
yfbP.yfbO.IGR	2389058	2389115	-	57	0	2	0	1	0	0	0	0	0	0	0	0	0	2.02878	0	0.979792	0	0	0	0	0	0	0	0	-0.00418276	NA	-0.0118373	NA	-0.0494504	NA	-0.0179999	NA	-0.0490828	NA
yfbP.EST5UTR	2389087	2389115	+	28	1	0	1	0	0	2	0	0	0	0	0	0	1.19961	0	0.897125	0	0	2.03795	0	0	0	0	0	0	-0.00130623	NA	0.0102885	NA	-0.0476476	NA	-0.0171022	NA	-0.0462499	NA
yfbP	2389116	2389964	+	848	16	10	8	8	0	2	1	6	4	8	0	4	19.1937	10.1439	7.177	7.83834	0	2.03795	0.778929	3.74618	4.17286	7.83363	0	4.10235	-0.0507377	NA	-0.286338	NA	-0.434013	0.383412	-0.0403466	NA	-0.540709	0.387914
yfbP.AS	2389116	2389964	-	848	22	25	39	49	12	28	8	12	22	27	5	10	26.3914	25.3597	34.9879	48.0098	12.515	28.5313	6.23144	7.49235	22.9507	26.4385	6.5201	10.2559	0.0939749	0.710391	-0.278728	0.33237	-1.98652	0.00029595	-0.224504	0.528836	-1.69408	0.00282873
nuoN.yfbP.IGR	2389965	2390004	-	39	55	50	84	73	92	44	31	19	30	40	33	67	65.9785	50.7195	75.3585	71.5248	95.948	44.8349	24.1468	11.8629	31.2965	39.1681	43.0327	68.7144	0.0545323	0.87435	-0.0136921	0.967881	-1.66331	0.000138634	-0.527406	0.117953	-0.256352	0.628105
yfbP.EST3UTR	2389965	2390064	+	99	0	1	2	1	0	0	3	0	2	0	0	2	0	1.01439	1.79425	0.979792	0	0	2.33679	0	2.08643	0	0	2.05118	0.0126934	NA	-0.0636304	NA	-0.0183283	NA	-0.0143853	NA	-0.0383422	NA
nuoN.3UTR	2390005	2390047	-	42	74	77	129	103	142	75	47	20	58	70	47	106	88.7711	78.108	115.729	100.919	148.094	76.4231	36.6097	12.4873	60.5065	68.5443	61.289	108.712	0.0665484	0.837475	0.0114419	0.972422	-1.83032	1.40605e-05	-0.317206	0.313294	-0.233565	0.65585
nuoN	2390048	2391505	-	1457	763	974	1368	1253	1155	1161	398	518	888	1257	682	967	915.302	988.015	1227.27	1227.68	1204.56	1183.03	310.014	323.42	926.375	1230.86	889.342	991.744	0.187618	0.261259	-0.0113823	0.950625	-1.90126	2.83954e-27	-0.0952569	0.627297	-0.352451	0.0892671
nuoN.AS	2390065	2391505	+	1440	2	2	2	2	2	0	2	4	2	0	0	0	2.39922	2.02878	1.79425	1.95958	2.08583	0	1.55786	2.49745	2.08643	0	0	0	-0.00425298	NA	-0.031897	NA	0.0130068	NA	-0.0463887	NA	-0.450127	NA
nuoN.nuoM.TU	2391506	2391511	-	5	25	23	44	22	53	61	7	26	17	46	41	52	29.9902	23.3309	39.4735	21.5554	55.2744	62.1574	5.45251	16.2334	17.7347	45.0434	53.4649	53.3306	0.0249656	0.95329	0.277008	0.327688	-0.916402	0.0492235	0.0105419	0.988025	0.500069	0.325836
nuoN.nuoM.TU_AS	2391506	2391511	+	5	0	0	0	0	0	0	0	0	0	0	0	0	0	0	0	0	0	0	0	0	0	0	0	0	0	NA	0	NA	0	NA	0	NA	0	NA
nuoM	2391512	2393041	-	1529	525	704	1013	853	1020	999	340	473	794	1160	586	877	629.795	714.13	908.788	835.763	1063.77	1017.96	264.836	295.323	828.313	1135.88	764.156	899.441	0.174662	0.324892	0.10864	0.51274	-1.57026	3.98094e-16	0.0821473	0.709496	-0.0606366	0.866644
nuoM.AS	2391512	2393041	+	1529	0	0	0	2	2	0	0	0	2	0	0	0	0	0	0	1.95958	2.08583	0	0	0	2.08643	0	0	0	0.0107172	NA	0.00107627	NA	-0.0943922	NA	0.00155714	NA	-0.111941	NA
nuoM.nuoL.TU	2393042	2393204	-	162	135	160	209	227	229	208	105	92	177	233	111	146	161.947	162.302	187.499	222.413	238.827	211.947	81.7876	57.4414	184.649	228.154	144.746	149.736	0.104996	0.646682	0.0411218	0.873993	-1.44191	2.84928e-08	0.00467678	0.992652	-0.403719	0.184345
nuoM.nuoL.TU_AS	2393042	2393204	+	162	0	0	0	0	0	0	0	0	0	0	0	0	0	0	0	0	0	0	0	0	0	0	0	0	0	NA	0	NA	0	NA	0	NA	0	NA
nuoL	2393205	2395046	-	1841	815	940	1570	1254	1622	1546	551	674	1163	1630	846	1177	977.681	953.526	1408.49	1228.66	1691.6	1575.33	429.19	420.82	1213.26	1596.1	1103.2	1207.12	0.273283	0.104495	0.170223	0.292583	-1.57856	1.37188e-19	0.0400574	0.868272	-0.174298	0.494669
nuoL.AS	2393205	2395046	+	1841	7	5	4	11	8	2	16	17	11	5	6	10	8.39726	5.07195	3.5885	10.7777	8.3433	2.03795	12.4629	10.6142	11.4754	4.89602	7.82413	10.2559	0.00555164	NA	-0.0507553	NA	0.212279	0.708825	0.0293588	NA	0.126072	0.869473
nuoK	2395043	2395345	-	302	191	203	314	272	438	359	149	207	332	444	257	337	229.125	205.921	281.697	266.504	456.796	365.812	116.06	129.243	346.347	434.766	335.133	345.623	0.12366	0.544163	0.425309	0.0446341	-1.07794	1.56729e-06	0.370081	0.0904206	0.27485	0.333275
nuoK.AS	2395047	2395345	+	298	2	3	0	2	0	0	6	6	3	2	4	2	2.39922	3.04317	0	1.95958	0	0	4.67358	3.74618	3.12965	1.95841	5.21608	2.05118	-0.036257	NA	-0.0951415	NA	0.328271	NA	0.104772	NA	0.379981	NA
nuoJ	2395342	2395896	-	554	248	295	507	397	659	572	267	321	572	666	372	525	297.503	299.245	454.842	388.978	687.279	582.853	207.974	200.42	596.719	652.15	485.096	538.434	0.298495	0.101032	0.478376	0.0126693	-0.990959	3.62878e-07	0.465702	0.016648	0.252335	0.315575
nuoJ.AS	2395346	2395896	+	550	0	0	0	2	0	0	1	2	1	0	4	2	0	0	0	1.95958	0	0	0.778929	1.24873	1.04322	0	5.21608	2.05118	0.0239157	NA	-0.0580302	NA	0.0054136	NA	-0.0322922	NA	0.223885	NA
nuoJ.nuoI.TU	2395897	2395907	-	10	29	46	49	49	88	84	34	32	70	88	58	71	34.7887	46.6619	43.9591	48.0098	91.7763	85.5938	26.4836	19.9796	73.0251	86.1699	75.6332	72.8168	0.0307107	0.939583	0.543467	0.0620278	-0.741996	0.0442994	0.433251	0.143771	0.527764	0.176334
nuoJ.nuoI.TU_AS	2395897	2395907	+	10	0	0	0	0	0	0	0	0	0	0	0	0	0	0	0	0	0	0	0	0	0	0	0	0	0	NA	0	NA	0	NA	0	NA	0	NA
nuoI	2395908	2396450	-	542	385	438	701	567	902	894	483	401	777	987	631	880	461.85	444.302	628.885	555.542	940.707	910.963	376.223	250.369	810.578	966.474	822.837	902.517	0.168419	0.366029	0.513859	0.0120722	-0.858593	5.03394e-05	0.465603	0.0253572	0.490355	0.029054
nuoI.AS	2395908	2396450	+	542	4	0	0	0	2	0	0	0	0	0	0	0	4.79844	0	0	0	2.08583	0	0	0	0	0	0	0	-0.0172854	NA	0.0265763	NA	0	NA	0	NA	0	NA
nuoI.nuoH.TU	2396451	2396464	-	13	10	19	26	27	46	44	23	22	42	57	38	39	11.9961	19.2734	23.3252	26.4544	47.974	44.8349	17.9154	13.736	43.815	55.8146	49.5528	39.9979	0.103435	0.677775	0.315209	0.258384	-0.360315	0.401409	0.466082	0.159781	0.574618	0.214191
nuoI.nuoH.TU_AS	2396451	2396464	+	13	0	0	0	0	0	0	0	0	0	0	0	0	0	0	0	0	0	0	0	0	0	0	0	0	0	NA	0	NA	0	NA	0	NA	0	NA
nuoH.AS	2396465	2397438	+	973	0	4	0	0	0	0	0	0	0	2	0	0	0	4.05756	0	0	0	0	0	0	0	1.95841	0	0	-0.0146955	NA	0	NA	0	NA	0.0347985	NA	0	NA
nuoH	2396465	2397442	-	977	299	404	583	464	771	835	513	447	657	825	567	761	358.683	409.813	523.024	454.624	804.086	850.843	399.591	279.09	685.392	807.843	739.38	780.473	0.140551	0.456034	0.637524	0.00180679	-0.450743	0.0381096	0.49238	0.0175976	0.578739	0.00761605
nuoG	2397439	2400165	-	2726	1515	1923	2441	2196	3543	3949	2995	2407	3062	3713	2981	3934	1817.41	1950.67	2189.88	2151.62	3695.04	4023.93	2332.89	1502.84	3194.33	3635.78	3887.29	4034.66	0.075742	0.749908	0.728663	0.000143584	-0.134066	0.592123	0.551994	0.00442788	0.811353	2.77268e-05
nuoG.AS	2397439	2400165	+	2726	8	4	0	8	0	4	8	6	2	2	4	2	9.59687	4.05756	0	7.83834	0	4.0759	6.23144	3.74618	2.08643	1.95841	5.21608	2.05118	-0.0278851	NA	-0.0599563	NA	0.0655044	NA	-0.0860314	NA	-0.0264446	0.976313
nuoG.nuoF.TU	2400166	2400217	-	51	56	86	124	102	181	185	150	109	169	175	137	185	67.1781	87.2375	111.243	99.9388	188.767	188.51	116.839	68.0555	176.303	171.361	178.651	189.734	0.127561	0.58113	0.569705	0.0302954	-0.126148	0.728531	0.471377	0.0770614	0.679878	0.024665
nuoG.nuoF.TU_AS	2400166	2400217	+	51	0	0	0	0	0	0	0	0	0	0	1	0	0	0	0	0	0	0	0	0	0	0	1.30402	0	0	NA	0	NA	0	NA	0	NA	0.078104	NA
nuoF	2400218	2401555	-	1337	600	741	990	932	1350	1314	1435	1319	1324	1386	1311	1729	719.765	751.662	888.154	913.166	1407.93	1338.93	1117.76	823.534	1381.22	1357.18	1709.57	1773.24	0.131139	0.455045	0.51897	0.00355341	0.081177	0.754262	0.521686	0.00338806	0.904863	1.88299e-07
nuoF.AS	2400218	2401555	+	1337	0	2	2	0	0	0	0	0	0	0	4	0	0	2.02878	1.79425	0	0	0	0	0	0	0	5.21608	0	-0.00116771	NA	-0.0317768	NA	-0.115362	NA	-0.047528	NA	0.103556	NA
nuoE	2401552	2402052	-	500	401	471	619	518	799	817	981	797	762	870	807	1139	481.043	477.777	555.32	507.532	833.287	832.502	764.13	497.617	794.93	851.907	1052.34	1168.14	0.0492964	0.874394	0.518468	0.0112271	0.183074	0.44945	0.51412	0.0127594	0.998638	9.56274e-07
nuoE.AS	2401556	2402052	+	496	2	0	4	0	0	4	6	0	2	2	0	4	2.39922	0	3.5885	0	0	4.0759	4.67358	0	2.08643	1.95841	0	4.10235	0.00933352	NA	0.00621233	NA	0.0346887	NA	0.00819135	NA	0.0292309	NA
nuoE.nuoC.TU	2402053	2402054	-	1	29	33	49	39	53	61	81	61	42	62	59	75	34.7887	33.4748	43.9591	38.2119	55.2744	62.1574	63.0933	38.0861	43.815	60.7106	76.9372	76.9191	0.0462038	0.894747	0.153921	0.55674	0.162549	0.706516	0.121679	0.735787	0.684761	0.0839236
nuoE.nuoC.TU_AS	2402053	2402054	+	1	0	0	0	0	0	0	0	0	0	0	0	0	0	0	0	0	0	0	0	0	0	0	0	0	0	NA	0	NA	0	NA	0	NA	0	NA
nuoC	2402055	2403845	-	1790	797	1107	1474	1207	1914	1877	2158	1893	1499	1671	1685	2380	956.089	1122.93	1322.36	1182.61	1996.13	1912.61	1680.93	1181.92	1563.78	1636.25	2197.28	2440.9	0.10899	0.586488	0.537025	0.00453959	0.145106	0.543769	0.238752	0.225933	0.835135	9.09226e-06
nuoC.AS	2402055	2403845	+	1790	8	0	4	4	3	2	0	4	4	3	0	0	9.59687	0	3.5885	3.91917	3.12874	2.03795	0	2.49745	4.17286	2.93761	0	0	-0.00861422	NA	-0.0286657	NA	-0.219325	NA	-0.00607449	NA	-0.833782	NA
nuoC.nuoB.TU	2403846	2403950	-	104	99	89	130	132	186	152	210	261	103	163	90	161	118.761	90.2806	116.626	129.333	193.982	154.884	163.575	162.959	107.451	159.61	117.362	165.12	0.0573292	0.861027	0.222239	0.327783	0.282248	0.355927	0.0469073	0.900533	0.164712	0.703124
nuoC.nuoB.TU_AS	2403846	2403950	+	104	0	0	0	2	4	0	0	0	2	1	1	0	0	0	0	1.95958	4.17165	0	0	0	2.08643	0.979204	1.30402	0	0.0190748	NA	0.0240517	NA	-0.164963	NA	0.0205383	NA	-0.055008	NA
nuoB	2403951	2404613	-	662	375	432	512	499	730	668	842	991	528	605	487	678	449.853	438.216	459.328	488.916	761.326	680.675	655.859	618.743	550.818	592.418	635.058	695.349	0.0358281	0.907361	0.517248	0.00335656	0.36768	0.043582	0.167003	0.370738	0.454049	0.0163441
nuoB.AS	2403951	2404613	+	662	0	0	3	1	4	0	0	0	3	0	4	0	0	0	2.69137	0.979792	4.17165	0	0	0	3.12965	0	5.21608	0	0.0343005	NA	0.00491277	NA	-0.277746	NA	-0.00950964	NA	0.0537416	NA
nuoB.nuoA.TU	2404614	2404628	-	14	51	53	68	35	75	79	76	83	53	81	36	66	61.1801	53.7626	61.0045	34.2927	78.2185	80.499	59.1986	51.8221	55.2904	79.3155	46.9448	67.6888	-0.0478771	0.893553	0.288015	0.26816	0.118357	0.792162	0.194351	0.54688	0.190045	0.715932
nuoB.nuoA.TU_AS	2404614	2404628	+	14	2	1	1	2	0	0	1	4	1	1	0	3	2.39922	1.01439	0.897125	1.95958	0	0	0.778929	2.49745	1.04322	0.979204	0	3.07676	-0.00416782	NA	-0.0977498	NA	0.0228588	NA	-0.0251686	NA	0.0225919	NA
nuoA	2404629	2405072	-	443	335	367	460	387	560	561	539	699	349	391	230	364	401.869	372.281	412.677	379.18	584.031	571.645	419.843	436.429	364.082	382.869	299.925	373.314	0.0116221	0.981128	0.430445	0.0246243	0.0835355	0.762139	-0.0363664	0.892614	-0.207915	0.440875
nuoA.AS	2404629	2405072	+	443	6	2	9	6	4	4	4	10	4	6	0	8	7.19765	2.02878	8.07412	5.87875	4.17165	4.0759	3.11572	6.24363	4.17286	5.87522	0	8.2047	0.0273258	NA	-0.0671518	NA	-0.131945	NA	-0.0574687	NA	-0.2043	0.770866
nuoA.5UTR	2405073	2405335	-	262	674	730	809	733	772	752	808	1170	381	449	291	417	808.537	740.504	725.774	718.188	805.129	766.269	629.375	730.504	397.465	439.662	379.47	427.67	-0.0385478	0.898925	0.038989	0.816932	-0.0650757	0.808348	-0.700027	7.32943e-05	-0.788605	1.19697e-05
nuoA.lrhA.IGR	2405073	2405702	+	629	16	6	18	18	8	9	24	28	8	14	6	6	19.1937	6.08633	16.1482	17.6363	8.3433	9.17077	18.6943	17.4822	8.34572	13.7089	7.82413	6.15353	0.038583	NA	-0.162326	NA	0.0369594	0.953097	-0.128257	0.759595	-0.620404	0.283056
lrhA.nuoA.IGR	2405336	2405602	-	266	141	126	202	152	168	161	154	244	70	80	79	103	169.145	127.813	181.219	148.928	175.209	164.055	119.955	152.344	73.0251	78.3363	103.018	105.636	0.0399414	0.901541	0.0105851	0.967029	-0.18583	0.550159	-0.93859	0.000741073	-0.559652	0.0624036
lrhA.EST3UTR	2405603	2405702	-	99	71	61	81	67	122	113	59	72	102	114	79	138	85.1723	61.8777	72.6671	65.6461	127.235	115.144	45.9568	44.9541	106.408	111.629	103.018	141.531	-0.017141	0.970494	0.483809	0.068914	-0.432012	0.184869	0.373633	0.173941	0.683798	0.0356993
lrhA	2405703	2406641	-	938	471	514	919	743	1335	1286	595	698	1326	1543	891	1303	565.016	521.396	824.458	727.986	1392.29	1310.4	463.463	435.805	1383.3	1510.91	1161.88	1336.34	0.373883	0.0292044	0.722935	1.30234e-05	-0.748748	1.29648e-05	0.828056	4.32796e-07	0.646995	0.0001417
lrhA.AS	2405703	2406641	+	938	4	0	2	0	2	2	6	6	2	8	8	0	4.79844	0	1.79425	0	2.08583	2.03795	4.67358	3.74618	2.08643	7.83363	10.4322	0	-0.0298586	NA	0.0561721	NA	0.320628	NA	0.198052	NA	0.510213	0.406528
lrhA.5UTR	2406642	2406656	-	14	19	29	59	50	117	77	33	48	105	142	63	89	22.7926	29.4173	52.9304	48.9896	122.021	78.461	25.7047	29.9694	109.538	139.047	82.1533	91.2773	0.32838	0.17261	0.579879	0.0500055	-0.629218	0.082291	1.00571	0.00296852	0.595858	0.11381
lrhA.alaA.IGR	2406642	2407407	+	765	3	6	4	8	16	8	2	6	2	6	10	2	3.59883	6.08633	3.5885	7.83834	16.6866	8.15179	1.55786	3.74618	2.08643	5.87522	13.0402	2.05118	0.0106083	NA	0.124576	NA	-0.268022	0.621686	-0.0647354	NA	0.117872	0.879894
alaA.lrhA.IGR	2406657	2407560	-	903	159	187	344	305	427	463	162	268	396	449	250	325	190.738	189.691	308.611	298.837	445.324	471.785	126.187	167.329	413.113	439.662	326.005	333.316	0.483028	0.0220619	0.459279	0.0241725	-0.976777	4.11596e-06	0.364471	0.0824031	0.104797	0.761694
alaA.5UTR	2407408	2407560	+	152	6	14	6	7	5	6	8	6	4	4	2	5	7.19765	14.2014	5.38275	6.85855	5.21456	6.11385	6.23144	3.74618	4.17286	3.91681	2.60804	5.12794	-0.0505693	NA	-0.0113132	NA	-0.0831968	0.89699	-0.0845883	NA	-0.208393	0.767372
alaA	2407561	2408778	+	1217	177	203	194	148	192	180	183	365	165	147	142	175	212.331	205.921	174.042	145.009	200.239	183.415	142.544	227.892	172.131	143.943	185.171	179.478	-0.122776	0.584701	0.0888212	0.705066	0.144974	0.654658	-0.00596934	0.99159	0.157639	0.698254
alaA.AS	2407561	2408778	-	1217	16	11	11	16	6	2	5	26	12	6	2	11	19.1937	11.1583	9.86837	15.6767	6.25748	2.03795	3.89465	16.2334	12.5186	5.87522	2.60804	11.2815	-0.0161496	NA	-0.236117	NA	-0.0988531	0.875243	-0.0766083	0.881555	-0.317251	0.625434
alaA.yfbR.TU	2408779	2408830	+	51	20	13	26	19	14	17	15	29	17	24	12	12	23.9922	13.1871	23.3252	18.6161	14.6008	17.3226	11.6839	18.1065	17.7347	23.5009	15.6483	12.3071	0.019944	NA	-0.0699309	0.85842	-0.213592	0.679882	-0.00568702	0.994465	-0.315411	0.598881
alaA.yfbR.TU_AS	2408779	2408861	-	82	2	10	2	0	0	2	3	3	1	3	0	4	2.39922	10.1439	1.79425	0	0	2.03795	2.33679	1.87309	1.04322	2.93761	0	4.10235	-0.0697287	NA	0.00670015	NA	0.152273	NA	0.0740407	NA	0.205918	NA
yfbR.5UTR	2408831	2408861	+	30	4	4	7	11	7	13	22	7	10	11	5	9	4.79844	4.05756	6.27987	10.7777	7.30039	13.2467	17.1364	4.37054	10.4322	10.7712	6.5201	9.23029	0.0604688	NA	0.0329435	NA	0.100642	0.872427	0.0523573	NA	-0.0377596	0.966903
yfbR.AS	2408862	2409419	-	557	67	101	111	83	65	60	74	138	64	61	20	26	80.3738	102.453	99.5809	81.3228	67.7893	61.1385	57.6408	86.162	66.7658	59.7314	26.0804	26.6653	-0.00334786	0.99731	-0.166602	0.495972	-0.199	0.595885	-0.230482	0.441621	-1.5421	4.508e-05
yfbR	2408862	2409461	+	599	38	50	56	48	65	66	89	72	52	60	48	69	45.5851	50.7195	50.239	47.03	67.7893	67.2523	69.3247	44.9541	54.2472	58.7522	62.593	70.7656	0.00230866	0.999	0.14846	0.559654	0.12842	0.764813	0.0755357	0.853485	0.336689	0.446022
yfbS.EST3UTR	2409420	2409519	-	99	39	70	94	50	68	42	53	150	66	51	17	40	46.7848	71.0072	84.3297	48.9896	70.9181	42.7969	41.2833	93.6544	68.8522	49.9394	22.1684	41.0235	0.0258844	0.952711	-0.0504578	0.891626	0.0105766	0.984322	-0.0495101	0.914609	-0.735149	0.10708
yfbR.EST3UTR	2409462	2409561	+	99	5	11	5	10	15	14	13	21	12	9	10	19	5.99805	11.1583	4.48562	9.79792	15.6437	14.2656	10.1261	13.1116	12.5186	8.81283	13.0402	19.4862	-0.0219134	NA	0.187514	NA	0.264571	0.623838	0.113173	0.795731	0.581861	0.315883
yfbS	2409520	2411352	-	1832	782	867	1030	912	847	822	1627	1860	815	940	753	747	938.094	879.475	924.039	893.571	883.347	837.597	1267.32	1161.31	850.22	920.451	981.928	766.114	0.0001753	0.999712	-0.0233392	0.896382	0.358786	0.0492362	-0.0157691	0.953121	-0.0535389	0.871391
yfbS.AS	2409562	2411352	+	1790	3	8	7	5	9	15	14	13	16	10	5	16	3.59883	8.11511	6.27987	4.89896	9.38621	15.2846	10.905	8.11671	16.6914	9.79204	6.5201	16.4094	-0.00531213	NA	0.172127	NA	0.251344	0.647794	0.261233	0.483716	0.44099	0.472555
yfbS.EST5UTR	2411353	2411396	-	43	58	74	108	75	57	55	115	92	37	44	61	83	69.5773	75.0648	96.8895	73.4844	59.446	56.0436	89.5769	57.4414	38.599	43.085	79.5453	85.1238	0.0482476	0.889327	-0.206078	0.403256	-0.129748	0.749501	-0.709157	0.0269528	-0.0367157	0.955031
yfbS.yfbT.IGR	2411353	2411438	+	85	0	0	0	0	0	0	0	0	0	0	0	0	0	0	0	0	0	0	0	0	0	0	0	0	0	NA	0	NA	0	NA	0	NA	0	NA
yfbT.EST3UTR	2411397	2411438	-	41	54	72	113	95	69	47	50	73	31	30	42	43	64.7789	73.036	101.375	93.0803	71.961	47.8918	38.9465	45.5785	32.3397	29.3761	54.7689	44.1003	0.118232	0.626329	-0.296294	0.245027	-0.979946	0.00531096	-1.41558	0.000214953	-0.779737	0.0338909
yfbT	2411439	2412089	-	650	352	379	634	530	421	361	268	526	386	338	143	210	422.262	384.453	568.777	519.29	439.066	367.85	208.753	328.415	402.681	330.971	186.475	215.373	0.174301	0.375651	-0.224374	0.266752	-0.930678	8.84892e-05	-0.405851	0.0790687	-1.34487	1.7396e-08
yfbT.AS	2411439	2412089	+	650	5	0	2	0	0	0	0	8	2	0	0	0	5.99805	0	1.79425	0	0	0	0	4.9949	2.08643	0	0	0	-0.0168232	NA	-0.0451294	NA	0.0942118	NA	0.0060947	NA	-0.179426	NA
yfbT.5UTR	2412090	2412099	-	9	27	25	36	30	26	23	13	40	29	19	9	7	32.3894	25.3597	32.2965	29.3938	27.1157	23.4364	10.1261	24.9745	30.2532	18.6049	11.7362	7.17912	0.0116055	0.981128	-0.0536661	0.891565	-0.399745	0.383569	-0.0862401	0.851288	-1.118	0.0351303
yfbT.yfbU.TU_AS	2412090	2412099	+	9	0	0	0	0	0	0	0	0	0	0	0	0	0	0	0	0	0	0	0	0	0	0	0	0	0	NA	0	NA	0	NA	0	NA	0	NA
yfbU	2412100	2412594	-	494	471	520	733	584	561	546	421	798	539	609	245	356	565.016	527.482	657.593	572.199	585.074	556.36	327.929	498.241	562.293	596.335	319.485	365.109	0.0560753	0.856477	-0.0326944	0.882007	-0.490409	0.0274516	-0.0365431	0.899645	-0.772583	0.000448351
yfbU.AS	2412100	2412594	+	494	1	3	2	0	0	3	2	0	1	2	0	2	1.19961	3.04317	1.79425	0	0	3.05692	1.55786	0	1.04322	1.95841	0	2.05118	-0.0183927	NA	0.0247716	NA	-0.0236688	NA	0.0343954	NA	0.0280925	NA
yfbU.yfbV.IGR	2412595	2412676	+	81	3	3	0	0	0	1	2	0	1	3	0	0	3.59883	3.04317	0	0	0	1.01897	1.55786	0	1.04322	2.93761	0	0	-0.0546642	NA	0.0359262	NA	0.151682	NA	0.144831	NA	0	NA
yfbV.EST3UTR	2412595	2412676	-	81	133	192	232	215	216	212	153	305	171	215	99	138	159.548	194.763	208.133	210.655	225.269	216.023	119.176	190.431	178.39	210.529	129.098	141.531	0.0652721	0.825651	0.021353	0.940364	-0.314603	0.259499	-0.0427736	0.903545	-0.533876	0.0692946
yfbV	2412677	2413132	-	455	39	70	90	71	139	120	153	190	118	119	134	137	46.7848	71.0072	80.7412	69.5653	144.965	122.277	119.176	118.629	123.099	116.525	174.739	140.506	0.0844327	0.749252	0.543367	0.0407014	0.510038	0.0886718	0.411177	0.124926	0.92478	0.0019093
yfbV.AS	2412677	2413132	+	455	4	3	2	0	0	0	4	4	9	3	0	0	4.79844	3.04317	1.79425	0	0	0	3.11572	2.49745	9.38894	2.93761	0	0	-0.0475584	NA	-0.0848595	NA	0.210923	NA	0.220499	NA	-0.30362	NA
yfbV.EST5UTR	2413133	2413232	-	99	33	30	61	35	54	53	92	87	49	55	86	96	39.5871	30.4317	54.7246	34.2927	56.3173	54.0056	71.6615	54.3195	51.1176	53.8562	112.146	98.4565	0.0668857	0.836438	0.0807669	0.788843	0.305502	0.406934	0.0807962	0.840537	1.01557	0.00520392
yfbV.ackA.IGR	2413133	2413458	+	325	213	278	282	283	242	269	103	154	257	259	50	95	255.517	282	252.989	277.281	252.385	274.104	80.2297	96.1518	268.106	253.614	65.201	97.4309	-0.0058764	0.991247	-0.0027765	0.991083	-1.4786	7.43994e-10	-0.0094172	0.980692	-1.59072	3.55708e-10
ackA.yfbV.IGR	2413233	2413469	-	236	53	36	54	52	43	46	81	91	43	47	64	79	63.5793	36.518	48.4447	50.9492	44.8452	46.8728	63.0933	56.817	44.8583	46.0226	83.4573	81.0215	-0.000121198	0.999712	-0.0279169	0.93809	0.154614	0.710797	-0.042945	0.921079	0.55148	0.161281
ackA.5UTR	2413459	2413469	+	10	205	236	255	262	200	217	79	120	208	207	50	97	245.92	239.396	228.767	256.706	208.583	221.117	61.5354	74.9235	216.989	202.695	65.201	99.482	5.8237e-05	0.999747	-0.0550718	0.816932	-1.71018	1.39121e-11	-0.094163	0.732381	-1.43708	4.12676e-08
ackA	2413470	2414672	+	1202	2234	2625	2751	2350	2197	2293	823	1355	2283	2428	618	993	2679.93	2662.77	2467.99	2302.51	2291.28	2336.51	641.059	846.011	2381.66	2377.51	805.885	1018.41	-0.0647784	0.800912	-0.0124604	0.945923	-1.62684	2.55267e-21	-0.00144946	0.994976	-1.33809	1.33001e-14
ackA.AS	2413470	2414672	-	1202	22	19	21	28	22	12	50	58	16	18	20	25	26.3914	19.2734	18.8396	27.4342	22.9441	12.2277	38.9465	36.213	16.6914	17.6257	26.0804	25.6397	0.00266417	0.998574	-0.0778127	0.828014	0.370125	0.40213	-0.114258	0.78179	0.0944626	0.894666
ackA.pta.TU	2414673	2414746	+	73	186	235	242	206	221	218	68	115	235	191	50	69	223.127	238.381	217.104	201.837	230.484	222.136	52.9672	71.8017	245.156	187.028	65.201	70.7656	-0.0382633	0.906181	0.0325612	0.89867	-1.61806	3.88346e-10	0.0174636	0.963895	-1.50451	2.8888e-08
ackA.pta.TU_AS	2414673	2414746	-	73	0	0	2	0	1	0	0	0	0	0	0	0	0	0	1.79425	0	1.04291	0	0	0	0	0	0	0	0.00838268	NA	-0.00713225	NA	-0.0749288	NA	-0.0306076	NA	-0.0887224	NA
pta	2414747	2416891	+	2144	1500	1931	1517	1354	941	1119	1046	1384	1081	1013	467	676	1799.41	1958.79	1360.94	1326.64	981.381	1140.23	814.76	864.118	1127.72	991.933	608.978	693.298	-0.343488	0.0363851	-0.221733	0.173828	-0.637867	0.000165515	-0.253215	0.155021	-1.00086	1.67349e-09
pta.AS	2414747	2416891	-	2144	10	14	15	12	22	14	27	44	8	26	14	21	11.9961	14.2014	13.4569	11.7575	22.9441	14.2656	21.0311	27.472	8.34572	25.4593	18.2563	21.5373	-0.00537018	NA	0.0969183	0.778387	0.439467	0.355996	0.0955316	0.835286	0.339476	0.570785
pta.EST3UTR	2416892	2416986	+	94	86	116	148	105	64	49	129	117	53	49	25	44	103.166	117.669	132.774	102.878	66.7464	49.9297	100.482	73.0504	55.2904	47.981	32.6005	45.1259	0.019125	0.963808	-0.66272	0.0269121	-0.291412	0.389394	-0.902995	0.00562318	-1.38241	8.84201e-05
yfcC.pta.IGR	2416892	2417080	-	188	0	0	0	2	0	1	1	6	0	0	0	6	0	0	0	1.95958	0	1.01897	0.778929	3.74618	0	0	0	6.15353	0.0217526	NA	-0.0201538	NA	0.0880281	NA	-0.0782499	NA	0.1787	NA
yfcC.EST5UTR	2416987	2417080	+	93	0	1	1	2	0	2	0	0	1	2	0	0	0	1.01439	0.897125	1.95958	0	2.03795	0	0	1.04322	1.95841	0	0	0.0127089	NA	-0.0108942	NA	-0.215445	NA	0.00260972	NA	-0.253426	NA
yfcC.AS	2417081	2418533	-	1452	6	6	9	2	4	0	8	8	2	6	4	9	7.19765	6.08633	8.07412	1.95958	4.17165	0	6.23144	4.9949	2.08643	5.87522	5.21608	9.23029	-0.0178658	NA	-0.109729	NA	0.0345449	NA	-0.0398639	NA	0.15626	0.830816
yfcC	2417081	2418601	+	1520	48	56	40	36	21	22	12	26	29	20	4	7	57.5812	56.8058	35.885	35.2725	21.9012	22.4174	9.34715	16.2334	30.2532	19.5841	5.21608	7.17912	-0.117513	0.630693	-0.16922	0.547468	-0.981066	0.0296643	-0.154757	0.676418	-1.96459	0.00075975
yfcD.EST3UTR	2418534	2418633	-	99	19	19	16	18	16	19	71	44	7	12	30	50	22.7926	19.2734	14.354	17.6363	16.6866	19.3605	55.304	27.472	7.30251	11.7504	39.1206	51.2794	-0.0472592	0.892456	0.0313267	0.939205	0.855862	0.0602547	-0.196573	0.595741	1.03337	0.0344028
yfcC.EST3UTR	2418602	2418701	+	99	5	3	1	3	5	1	0	0	0	2	0	2	5.99805	3.04317	0.897125	2.93938	5.21456	1.01897	0	0	0	1.95841	0	2.05118	-0.0274557	NA	0.0331701	NA	-0.449045	NA	-0.0562348	NA	-0.127097	NA
yfcD	2418634	2419176	-	542	111	130	115	130	123	132	414	380	98	100	259	333	133.157	131.871	103.169	127.373	128.278	134.505	322.477	237.258	102.235	97.9204	337.741	341.521	-0.0551878	0.861831	0.0594439	0.807293	1.17566	2.07132e-06	-0.0870171	0.769927	1.4638	3.51587e-09
yfcD.AS	2418702	2419176	+	474	2	4	0	0	1	1	0	0	0	0	0	0	2.39922	4.05756	0	0	1.04291	1.01897	0	0	0	0	0	0	-0.0329236	NA	0.0432396	NA	0	NA	0	NA	0	NA
yfcD.EST5UTR	2419177	2419205	-	28	14	21	19	30	37	23	54	56	15	16	32	37	16.7945	21.3022	17.0454	29.3938	38.5878	23.4364	42.0622	34.9643	15.6482	15.6673	41.7287	37.9468	0.0351799	0.922015	0.0902827	0.786076	0.401612	0.353821	-0.161306	0.665261	0.49823	0.318341
yfcD.yfcE.IGR	2419177	2419233	+	56	1	0	0	0	0	0	0	0	0	0	0	0	1.19961	0	0	0	0	0	0	0	0	0	0	0	-0.00670466	NA	0	NA	0	NA	0	NA	0	NA
yfcE.EST3UTR	2419206	2419233	-	27	10	17	16	18	24	16	37	39	15	12	22	24	11.9961	17.2446	14.354	17.6363	25.0299	16.3036	28.8204	24.3501	15.6482	11.7504	28.6885	24.6141	0.0129074	0.981128	0.0686747	0.861743	0.360529	0.435748	-0.052668	0.913533	0.423597	0.441016
yfcE	2419234	2419788	-	554	61	86	69	58	75	81	224	257	54	76	123	137	73.1762	87.2375	61.9016	56.828	78.2185	82.5369	174.48	160.461	56.3336	74.4195	160.395	140.506	-0.119836	0.610406	0.161658	0.483559	1.34203	3.73846e-06	0.0531446	0.894663	1.19451	6.0376e-05
yfcE.AS	2419234	2419788	+	554	3	2	2	2	0	2	2	2	2	4	6	2	3.59883	2.02878	1.79425	1.95958	0	2.03795	1.55786	1.24873	2.08643	3.91681	7.82413	2.05118	-0.0163692	NA	-0.0458952	NA	-0.0653892	NA	0.0590086	NA	0.314012	NA
yfcE.EST5UTR	2419789	2419814	-	25	6	12	11	5	6	7	17	24	7	13	10	13	7.19765	12.1727	9.86837	4.89896	6.25748	7.13282	13.2418	14.9847	7.30251	12.7296	13.0402	13.3326	-0.02984	NA	-0.0187637	NA	0.350925	0.491837	0.079771	0.874663	0.36659	0.554048
yfcE.yfcF.IGR	2419789	2419840	+	51	3	0	0	2	0	0	0	0	1	0	0	0	3.59883	0	0	1.95958	0	0	0	0	1.04322	0	0	0	-0.0046113	NA	-0.0274248	NA	-0.0994021	NA	-0.015706	NA	-0.117437	NA
yfcF.EST3UTR	2419815	2419840	-	25	2	6	9	1	2	6	8	11	4	5	2	1	2.39922	6.08633	8.07412	0.979792	2.08583	6.11385	6.23144	6.86799	4.17286	4.89602	2.60804	1.02559	0.00367082	NA	-0.0124136	NA	0.117041	NA	-0.00106656	NA	-0.352061	0.584088
yfcF	2419841	2420485	-	644	29	38	48	22	24	20	34	55	34	24	30	39	34.7887	38.5468	43.062	21.5554	25.0299	20.3795	26.4836	34.3399	35.4693	23.5009	39.1206	39.9979	-0.0250015	0.953859	-0.11794	0.705066	-0.0426529	0.93585	-0.0387643	0.940276	0.178928	0.76607
yfcF.AS	2419841	2420485	+	644	12	4	2	6	2	4	0	6	4	2	0	0	14.3953	4.05756	1.79425	5.87875	2.08583	4.0759	0	3.74618	4.17286	1.95841	0	0	-0.0444175	NA	-0.019909	NA	-0.169531	NA	-0.0291423	NA	-0.99698	0.133162
yfcF.yfcG.IGR	2420486	2420520	+	34	0	0	0	0	0	0	0	0	0	0	0	0	0	0	0	0	0	0	0	0	0	0	0	0	0	NA	0	NA	0	NA	0	NA	0	NA
yfcF.EST5UTR	2420486	2420585	-	99	3	2	5	0	2	4	2	3	1	3	0	4	3.59883	2.02878	4.48562	0	2.08583	4.0759	1.55786	1.87309	1.04322	2.93761	0	4.10235	-0.00754232	NA	0.0241333	NA	-0.0567211	NA	-0.0134952	NA	-0.0168674	NA
yfcG.EST5UTR	2420521	2420620	+	99	0	0	0	0	1	0	1	0	0	0	0	3	0	0	0	0	1.04291	0	0.778929	0	0	0	0	3.07676	0	NA	0.0145909	NA	0.0307193	NA	0	NA	0.144015	NA
yfcG.yfcF.IGR	2420586	2420620	-	34	0	0	0	0	0	0	0	2	0	0	0	0	0	0	0	0	0	0	0	1.24873	0	0	0	0	0	NA	0	NA	0.0494902	NA	0	NA	0	NA
yfcG	2420621	2421268	+	647	2	3	0	4	2	2	2	10	2	2	6	7	2.39922	3.04317	0	3.91917	2.08583	2.03795	1.55786	6.24363	2.08643	1.95841	7.82413	7.17912	-0.0156816	NA	0.00619637	NA	0.192844	NA	0.00620232	NA	0.530647	0.397361
yfcG.AS	2420621	2421268	-	647	3	2	2	4	2	4	7	5	2	2	4	2	3.59883	2.02878	1.79425	3.91917	2.08583	4.0759	5.45251	3.12181	2.08643	1.95841	5.21608	2.05118	0.000920138	NA	0.00855266	NA	0.117617	NA	-0.0474345	NA	0.0813194	0.919606
yfcG.EST3UTR	2421269	2421297	+	28	1	2	1	0	0	0	0	0	1	0	0	2	1.19961	2.02878	0.897125	0	0	0	0	0	1.04322	0	0	2.05118	-0.0130581	NA	-0.0199664	NA	-0.0826009	NA	0.00345458	NA	0.0844658	NA
folX.yfcG.IGR	2421269	2421324	-	55	1	2	2	6	2	2	4	1	3	0	0	0	1.19961	2.02878	1.79425	5.87875	2.08583	2.03795	3.11572	0.624363	3.12965	0	0	0	0.0268566	NA	-0.0436855	NA	-0.141443	NA	-0.0898758	NA	-0.790196	NA
folX.EST5UTR	2421298	2421324	+	26	14	10	12	10	19	11	48	43	18	35	21	25	16.7945	10.1439	10.7655	9.79792	19.8153	11.2087	37.3886	26.8476	18.7779	34.2721	27.3844	25.6397	-0.0384309	0.906854	0.10725	0.751407	1.00076	0.0386661	0.52971	0.156264	0.827432	0.112491
folX	2421325	2421687	+	362	106	116	154	131	169	141	351	402	149	218	178	195	127.159	117.669	138.157	128.353	176.252	143.675	273.404	250.994	155.439	213.466	232.116	199.99	0.0322642	0.925619	0.0905302	0.685412	0.878444	0.000545265	0.278713	0.253689	0.604232	0.0254521
folX.AS	2421325	2421687	-	362	14	6	12	8	12	6	6	13	5	4	0	0	16.7945	6.08633	10.7655	7.83834	12.515	6.11385	4.67358	8.11671	5.21608	3.91681	0	0	-0.0171422	NA	-0.000161342	NA	-0.1525	0.800436	-0.161875	NA	-2.60167	0.00808562
folX.yfcH.TU	2421688	2421707	+	19	30	40	53	41	50	43	99	126	34	50	50	37	35.9883	40.5756	47.5476	40.1715	52.1456	43.8159	77.114	78.6697	35.4693	48.9602	65.201	37.9468	0.0328482	0.929894	0.0299534	0.934222	0.574628	0.121575	-0.0172732	0.975683	0.151755	0.786092
folX.yfcH.TU_AS	2421688	2421707	-	19	0	0	0	0	0	0	0	0	0	0	0	0	0	0	0	0	0	0	0	0	0	0	0	0	0	NA	0	NA	0	NA	0	NA	0	NA
yfcH.AS	2421708	2422548	-	840	4	2	5	1	3	4	3	1	4	0	4	1	4.79844	2.02878	4.48562	0.979792	3.12874	4.0759	2.33679	0.624363	4.17286	0	5.21608	1.02559	-0.00848223	NA	0.0236068	NA	-0.143447	NA	-0.0337872	NA	0.0306884	NA
yfcH	2421708	2422601	+	893	357	394	514	517	511	456	913	1001	491	467	434	457	428.26	399.669	461.122	506.553	532.928	464.652	711.163	624.987	512.219	457.288	565.945	468.694	0.0852049	0.699847	0.0126489	0.949842	0.396379	0.0468726	0.00114165	0.996483	0.0851963	0.79828
yfcI.EST3UTR	2422549	2422648	-	99	8	6	11	6	8	5	11	13	3	3	7	7	9.59687	6.08633	9.86837	5.87875	8.3433	5.09487	8.56822	8.11671	3.12965	2.93761	9.12815	7.17912	0.00121209	NA	-0.0270696	NA	0.0238041	0.97452	-0.240241	NA	0.014652	0.987857
yfcH.EST3UTR	2422602	2422701	+	99	146	135	167	183	163	107	232	219	109	117	73	96	175.143	136.943	149.82	179.302	169.995	109.03	180.712	136.735	113.71	114.567	95.1935	98.4565	0.0182736	0.966021	-0.0731759	0.777309	-0.0334275	0.932528	-0.287945	0.276962	-0.638815	0.0406599
yfcI	2422649	2423539	-	890	17	20	9	12	14	4	15	18	11	11	14	18	20.3934	20.2878	8.07412	11.7575	14.6008	4.0759	11.6839	11.2385	11.4754	10.7712	18.2563	18.4606	-0.113762	NA	-0.0121618	NA	0.0785391	0.899507	0.0330539	0.953959	0.440637	0.454029
yfcI.AS	2422702	2423539	+	837	33	36	41	61	51	61	85	107	65	54	39	47	39.5871	36.518	36.7821	59.7673	53.1885	62.1574	66.209	66.8068	67.809	52.877	50.8568	48.2026	0.0632107	0.849767	0.0667843	0.838291	0.28412	0.449411	0.11638	0.744726	0.0277922	0.968859
yfcI.EST5UTR	2423540	2423637	-	97	0	0	0	0	2	0	1	2	3	2	0	3	0	0	0	0	2.08583	0	0.778929	1.24873	3.12965	1.95841	0	3.07676	0	NA	0.0631837	NA	0.179543	NA	0.154799	NA	0.344027	NA
yfcI.hisP.IGR	2423540	2423735	+	195	0	0	0	0	0	0	0	0	0	0	0	0	0	0	0	0	0	0	0	0	0	0	0	0	0	NA	0	NA	0	NA	0	NA	0	NA
hisP.EST3UTR	2423638	2423735	-	97	1	1	4	0	7	6	5	5	15	10	5	17	1.19961	1.01439	3.5885	0	7.30039	6.11385	3.89465	3.12181	15.6482	9.79204	6.5201	17.435	0.0232066	NA	0.204764	NA	0.209074	0.707931	0.621145	NA	1.12526	0.0930135
hisP	2423736	2424509	-	773	12	12	11	11	29	31	29	46	63	68	48	113	14.3953	12.1727	9.86837	10.7777	30.2445	31.5882	22.589	28.7207	65.7226	66.5858	62.593	115.891	-0.0437073	0.896327	0.869545	0.0267974	0.857159	0.0537645	2.29506	4.58038e-06	2.90825	2.01549e-08
hisP.AS	2423736	2424509	+	773	0	2	0	0	0	1	0	0	0	0	0	0	0	2.02878	0	0	0	1.01897	0	0	0	0	0	0	-0.0100164	NA	0.0137432	NA	0	NA	0	NA	0	NA
hisP.hisM.TU	2424510	2424516	-	6	0	0	0	0	1	0	1	2	5	7	3	3	0	0	0	0	1.04291	0	0.778929	1.24873	5.21608	6.85443	3.91206	3.07676	0	NA	0.0478802	NA	0.262248	NA	0.416954	NA	0.827101	NA
hisP.hisM.TU_AS	2424510	2424516	+	6	0	0	0	0	0	0	0	0	2	0	0	0	0	0	0	0	0	0	0	0	2.08643	0	0	0	0	NA	0	NA	0	NA	0.0350133	NA	0	NA
hisM.AS	2424517	2425229	+	712	2	6	2	4	4	6	5	4	2	5	2	2	2.39922	6.08633	1.79425	3.91917	4.17165	6.11385	3.89465	2.49745	2.08643	4.89602	2.60804	2.05118	-0.0231756	NA	0.070459	NA	0.0327941	NA	0.0323944	NA	-0.0718566	0.930078
hisM	2424517	2425233	-	716	10	6	7	6	17	28	50	31	29	46	38	55	11.9961	6.08633	6.27987	5.87875	17.7295	28.5313	38.9465	19.3552	30.2532	45.0434	49.5528	56.4073	-0.052034	0.871313	0.878842	0.0342801	1.54077	0.00387131	1.95455	0.000807793	2.72809	1.69547e-05
hisQ	2425230	2425916	-	686	11	7	10	23	31	28	78	62	32	33	53	111	13.1957	7.10072	8.97125	22.5352	32.3303	28.5313	60.7565	38.7105	33.3829	32.3137	69.1131	113.84	0.0800934	0.76461	0.284001	0.318219	1.19457	0.00856051	0.430316	0.211182	2.23587	9.54269e-06
hisQ.AS	2425230	2425916	+	686	2	2	7	3	4	1	1	2	0	5	2	0	2.39922	2.02878	6.27987	2.93938	4.17165	1.01897	0.778929	1.24873	0	4.89602	2.60804	0	0.0279694	NA	-0.0478909	NA	-0.336175	NA	-0.073318	NA	-0.373052	NA
hisQ.hisJ.TU	2425917	2426005	-	88	21	18	46	65	98	96	77	82	102	113	118	197	25.1918	18.259	41.2677	63.6865	102.205	97.8215	59.9776	51.1977	106.408	110.65	153.874	202.041	0.687883	0.0226493	0.580605	0.0434308	0.0485537	0.912273	0.757453	0.0139352	1.59974	9.54495e-07
hisQ.hisJ.TU_AS	2425917	2426005	+	88	2	0	1	2	0	2	0	6	2	1	2	0	2.39922	0	0.897125	1.95958	0	2.03795	0	3.74618	2.08643	0.979204	2.60804	0	0.00411429	NA	-0.01559	NA	0.0405825	NA	0.00508721	NA	-0.0228958	NA
hisJ	2426006	2426788	-	782	66	51	175	186	348	367	381	361	454	516	584	832	79.1742	51.7338	156.997	182.241	362.934	373.964	296.772	225.395	473.62	505.269	761.548	853.289	1.19872	3.2031e-06	1.00942	1.05571e-05	0.530575	0.0250052	1.46261	1.38334e-10	2.19401	3.03626e-23
hisJ.AS	2426006	2426788	+	782	0	0	2	0	2	1	0	3	0	0	0	2	0	0	1.79425	0	2.08583	1.01897	0	1.87309	0	0	0	2.05118	0.0166306	NA	0.0152374	NA	0.00393236	NA	-0.0603791	NA	0.0173281	NA
hisJ.argT.TU	2426789	2427008	-	219	20	11	27	21	25	43	118	56	63	85	121	135	23.9922	11.1583	24.2224	20.5756	26.0728	43.8159	91.9137	34.9643	65.7226	83.2323	157.787	138.454	0.0497148	0.889015	0.163193	0.559654	1.09068	0.0113756	1.2876	0.00375021	2.49053	1.79825e-07
hisJ.argT.TU_AS	2426789	2427008	+	219	0	0	0	0	0	1	0	2	1	0	0	0	0	0	0	0	0	1.01897	0	1.24873	1.04322	0	0	0	0	NA	0.0137432	NA	0.0494902	NA	0.0206425	NA	0	NA
argT	2427009	2427791	-	782	19	9	24	17	34	24	196	91	69	109	148	181	22.7926	9.1295	21.531	16.6565	35.459	24.4554	152.67	56.817	71.9819	106.733	192.995	185.631	0.0367829	0.918915	0.162079	0.564742	2.0917	4.4076e-06	1.8789	7.81897e-05	3.14255	1.09736e-10
argT.AS	2427009	2427791	+	782	0	0	0	2	0	0	0	0	1	2	0	0	0	0	0	1.95958	0	0	0	0	1.04322	1.95841	0	0	0.00947535	NA	-0.0229219	NA	-0.0836101	NA	0.00935377	NA	-0.0999724	NA
argT.5UTR	2427792	2427849	-	57	50	86	103	91	34	25	199	100	24	23	67	100	59.9805	87.2375	92.4039	89.1611	35.459	25.4744	155.007	62.4363	25.0372	22.5217	87.3694	102.559	0.0523649	0.878218	-1.15152	0.00385507	0.139098	0.757104	-1.62224	0.000237373	0.0458692	0.947089
argT.ubiX.IGR	2427792	2428056	+	264	2	0	0	0	1	0	2	3	0	0	2	0	2.39922	0	0	0	1.04291	0	1.55786	1.87309	0	0	2.60804	0	-0.0229916	NA	0.0279546	NA	0.191454	NA	0	NA	0.244202	NA
ubiX.argT.IGR	2427850	2428029	-	179	56	105	119	112	63	46	265	144	44	42	122	165	67.1781	106.511	106.758	109.737	65.7035	46.8728	206.416	89.9082	45.9015	41.1266	159.091	169.222	0.0610923	0.856477	-0.482875	0.0963364	0.275228	0.456471	-0.961994	0.00758945	0.451282	0.269355
ubiX.3UTR	2428030	2428056	-	26	0	5	2	0	3	3	1	6	2	1	0	0	0	5.07195	1.79425	0	3.12874	3.05692	0.778929	3.74618	2.08643	0.979204	0	0	-0.0266083	NA	0.0724189	NA	0.144493	NA	0.0401818	NA	-0.271669	NA
ubiX	2428057	2428626	-	569	12	19	10	14	20	23	13	27	17	11	10	14	14.3953	19.2734	8.97125	13.7171	20.8583	23.4364	10.1261	16.8578	17.7347	10.7712	13.0402	14.3582	-0.0593655	NA	0.204372	0.478501	0.104834	0.86086	0.0712693	0.886976	0.13594	0.849628
ubiX.AS	2428057	2428626	+	569	4	0	2	5	4	7	2	13	6	4	2	2	4.79844	0	1.79425	4.89896	4.17165	7.13282	1.55786	8.11671	6.25929	3.91681	2.60804	2.05118	0.0173355	NA	0.0588067	NA	0.111173	NA	0.0642083	NA	-0.122176	0.872151
ubiX.purF.TU	2428627	2428720	-	93	8	7	1	11	8	1	14	11	9	1	6	15	9.59687	7.10072	0.897125	10.7777	8.3433	1.01897	10.905	6.86799	9.38894	0.979204	7.82413	15.3838	-0.0249085	NA	-0.027175	NA	0.150019	0.801657	-0.0205181	NA	0.32177	0.623075
ubiX.purF.TU_AS	2428627	2428720	+	93	2	0	2	1	4	2	5	2	1	2	0	0	2.39922	0	1.79425	0.979792	4.17165	2.03795	3.89465	1.24873	1.04322	1.95841	0	0	0.00480991	NA	0.0534562	NA	0.107581	NA	0.00680509	NA	-0.402239	NA
purF	2428721	2430238	-	1517	53	65	71	78	78	52	158	151	74	72	114	111	63.5793	65.9353	63.6959	76.4238	81.3472	52.9867	123.071	94.2787	77.1979	70.5027	148.658	113.84	0.0222789	0.957996	-0.0154366	0.962072	0.453387	0.166798	0.0274887	0.952082	0.741311	0.0274127
purF.AS	2428721	2430238	+	1517	3	12	5	7	5	10	10	11	4	8	6	10	3.59883	12.1727	4.48562	6.85855	5.21456	10.1897	7.78929	6.86799	4.17286	7.83363	7.82413	10.2559	-0.0302242	NA	0.0501385	NA	0.107686	0.863278	0.0133569	NA	0.250129	0.711676
purF.cvpA.TU	2430239	2430274	-	35	6	4	8	9	5	4	14	15	2	6	13	11	7.19765	4.05756	7.177	8.81813	5.21456	4.0759	10.905	9.36544	2.08643	5.87522	16.9523	11.2815	0.0332076	NA	-0.0948181	NA	0.108039	0.863031	-0.167934	NA	0.332765	0.603544
purF.cvpA.TU_AS	2430239	2430274	+	35	0	0	2	0	0	0	2	2	0	0	0	0	0	0	1.79425	0	0	0	1.55786	1.24873	0	0	0	0	0.00853777	NA	-0.0206793	NA	0.0181264	NA	-0.0311777	NA	-0.0902479	NA
cvpA	2430275	2430763	-	488	54	44	63	66	63	65	100	116	65	56	58	77	64.7789	44.6331	56.5189	64.6663	65.7035	66.2333	77.8929	72.4261	67.809	54.8354	75.6332	78.9703	0.0299704	0.941134	0.0318085	0.923836	0.189178	0.617484	0.00594834	0.992249	0.266561	0.545417
cvpA.AS	2430275	2430763	+	488	0	0	1	0	0	0	2	2	2	0	0	0	0	0	0.897125	0	0	0	1.55786	1.24873	2.08643	0	0	0	0.00613385	NA	-0.0154698	NA	0.0597492	NA	0.0217393	NA	-0.0616019	NA
cvpA.5UTR	2430764	2430800	-	36	14	12	20	21	20	17	29	38	24	25	10	13	16.7945	12.1727	17.9425	20.5756	20.8583	17.3226	22.589	23.7258	25.0372	24.4801	13.0402	13.3326	0.0487191	0.889238	-0.00212681	0.994619	0.121015	0.825927	0.0939232	0.833231	-0.298931	0.614908
cvpA.dedD.IGR	2430764	2431021	+	257	1	1	0	0	0	0	0	0	0	0	0	0	1.19961	1.01439	0	0	0	0	0	0	0	0	0	0	-0.0105031	NA	0	NA	0	NA	0	NA	0	NA
dedD.cvpA.IGR	2430801	2430921	-	120	28	37	48	47	46	38	51	76	44	37	30	34	33.5891	37.5324	43.062	46.0502	47.974	38.721	39.7254	47.4516	45.9015	36.2305	39.1206	34.87	0.0559173	0.869292	-0.00908356	0.979714	-0.0149557	0.978784	-0.0376952	0.937098	-0.184649	0.736652
dedD.EST3UTR	2430922	2431021	-	99	35	36	55	41	34	40	75	100	44	46	36	39	41.9863	36.518	49.3419	40.1715	35.459	40.759	58.4197	62.4363	45.9015	45.0434	46.9448	39.9979	0.0337298	0.926122	-0.0572874	0.870867	0.257781	0.503858	0.00679198	0.992249	-0.0336161	0.962135
dedD.AS	2431022	2431673	+	651	0	2	0	0	0	0	1	0	2	0	0	1	0	2.02878	0	0	0	0	0.778929	0	2.08643	0	0	1.02559	-0.013822	NA	0	NA	0.0391226	NA	0.0482728	NA	0.0931362	NA
dedD	2431022	2431684	-	662	155	170	188	117	166	163	296	329	191	210	225	245	185.939	172.446	168.659	114.636	173.124	166.093	230.563	205.415	199.254	205.633	293.405	251.269	-0.10698	0.638757	0.0893192	0.685085	0.51131	0.0454667	0.326479	0.173941	0.843188	0.000783539
folC	2431674	2432942	-	1268	158	165	171	164	137	157	233	316	134	199	210	209	189.538	167.374	153.408	160.686	142.879	159.979	181.491	197.299	139.791	194.862	273.844	214.348	-0.0499483	0.874394	-0.0146513	0.956204	0.187537	0.522136	0.0377394	0.912382	0.548274	0.0456035
folC.AS	2431674	2432942	+	1268	10	2	14	10	6	2	10	5	2	3	0	2	11.9961	2.02878	12.5597	9.79792	6.25748	2.03795	7.78929	3.12181	2.08643	2.93761	0	2.05118	0.0339105	NA	-0.148477	NA	-0.267534	NA	-0.340872	NA	-1.1633	0.0956259
folC.EST5UTR	2432943	2432977	-	34	50	44	53	57	42	41	57	68	27	34	30	55	59.9805	44.6331	47.5476	55.8482	43.8023	41.7779	44.399	42.4567	28.1668	33.2929	39.1206	56.4073	-0.00226791	0.999138	-0.0672955	0.841232	-0.138446	0.756294	-0.328343	0.292168	-0.0717241	0.911912
folC.accD.IGR	2432943	2433011	+	68	0	0	0	1	0	0	0	0	0	1	0	0	0	0	0	0.979792	0	0	0	0	0	0.979204	0	0	0.00474198	NA	-0.0118373	NA	-0.0494504	NA	0.000608426	NA	-0.0490828	NA
accD.EST3UTR	2432978	2433011	-	33	44	43	50	57	46	43	60	75	27	33	26	54	52.7828	43.6187	44.8562	55.8482	47.974	43.8159	46.7358	46.8272	28.1668	32.3137	33.9045	55.3818	0.0107415	0.981734	-0.0309097	0.93166	-0.0558996	0.909082	-0.312336	0.318456	-0.109328	0.855499
accD	2433012	2433926	-	914	470	511	498	479	442	454	578	742	427	476	324	447	563.816	518.353	446.768	469.321	460.967	462.614	450.221	463.277	445.453	466.101	422.503	458.438	-0.101307	0.610453	0.00335412	0.984202	-0.00270623	0.993524	-0.00280511	0.994465	-0.0500997	0.883324
accD.AS	2433012	2433926	+	914	0	0	0	2	1	1	0	0	0	0	2	0	0	0	0	1.95958	1.04291	1.01897	0	0	0	0	2.60804	0	0.0131171	NA	0.00114003	NA	-0.115002	NA	-0.047746	NA	0.0254087	NA
accD.5UTR	2433927	2434015	-	88	67	80	79	54	64	43	65	106	65	63	34	33	80.3738	81.1511	70.8729	52.9088	66.7464	43.8159	50.6304	66.1824	67.809	61.6898	44.3367	33.8444	-0.0797628	0.777948	-0.041353	0.901179	-0.0454425	0.922109	0.0210978	0.966621	-0.496727	0.234103
accD.dedA.IGR	2433927	2434081	+	154	0	1	0	0	2	2	0	0	2	0	0	0	0	1.01439	0	0	2.08583	2.03795	0	0	2.08643	0	0	0	-0.00978759	NA	0.0550058	NA	0	NA	0.0564144	NA	0	NA
dedA.EST3UTR	2434016	2434081	-	65	14	21	24	19	6	21	24	39	22	16	10	14	16.7945	21.3022	21.531	18.6161	6.25748	21.3985	18.6943	24.3501	22.9507	15.6673	13.0402	14.3582	0.00740164	NA	-0.0939203	0.786678	0.0424889	0.942261	-0.0132041	0.983788	-0.281164	0.649349
dedA	2434082	2434741	-	659	89	122	121	102	116	113	201	261	98	121	89	114	106.765	123.755	108.552	99.9388	120.978	115.144	156.565	162.959	102.235	118.484	116.058	116.917	-0.0371796	0.910766	0.0539745	0.839306	0.494771	0.0673795	0.0326111	0.929505	0.131165	0.758129
dedA.AS	2434082	2434741	+	659	6	2	4	5	8	2	6	12	4	1	2	0	7.19765	2.02878	3.5885	4.89896	8.3433	2.03795	4.67358	7.49235	4.17286	0.979204	2.60804	0	-0.0039617	NA	0.0225592	NA	0.110466	NA	-0.0753958	NA	-0.42687	0.49529
dedA.truA.TU	2434742	2434823	-	81	29	23	37	32	30	34	50	57	30	26	22	31	34.7887	23.3309	33.1936	31.3534	31.2874	34.6451	38.9465	35.5887	31.2965	25.4593	28.6885	31.7932	0.0233441	0.957151	0.00643771	0.985518	0.104883	0.833798	-0.0549555	0.906376	-0.0579266	0.934209
dedA.truA.TU_AS	2434742	2434823	+	81	0	0	0	0	3	0	0	4	0	4	1	0	0	0	0	0	3.12874	0	0	2.49745	0	3.91681	1.30402	0	0	NA	0.057389	NA	0.148084	NA	0.0949189	NA	0.133442	NA
truA.AS	2434824	2435635	+	811	0	0	0	1	0	0	0	2	0	6	3	0	0	0	0	0.979792	0	0	0	1.24873	0	5.87522	3.91206	0	0.00915073	NA	-0.0230355	NA	0.0210933	NA	0.0754575	NA	0.165724	NA
truA	2434824	2435636	-	812	149	133	149	140	134	119	254	258	127	134	116	151	178.742	134.914	133.672	137.171	139.75	121.258	197.848	161.086	132.488	131.213	151.266	154.864	-0.0563845	0.86046	-0.0149697	0.956204	0.294727	0.282653	-0.0151558	0.971354	0.14727	0.713375
usg	2435636	2436649	-	1013	66	72	84	66	93	58	149	128	60	58	94	116	79.1742	73.036	75.3585	64.6663	96.9909	59.1005	116.06	79.9184	62.5929	56.7938	122.578	118.968	-0.0233852	0.95704	0.0404658	0.898839	0.31495	0.355723	-0.085369	0.821107	0.627471	0.0751016
usg.AS	2435636	2436649	+	1013	2	0	0	2	2	0	0	0	0	2	2	2	2.39922	0	0	1.95958	2.08583	0	0	0	0	1.95841	2.60804	2.05118	-0.00313314	NA	0.00260582	NA	-0.199826	NA	0.000956346	NA	0.140076	NA
usg.pdxB.TU	2436650	2436714	-	64	7	14	24	16	11	14	27	36	16	9	11	24	8.39726	14.2014	21.531	15.6767	11.472	14.2656	21.0311	22.4771	16.6914	8.81283	14.3442	24.6141	0.0757871	NA	-0.0922558	0.790687	0.0927242	0.875105	-0.128415	0.755447	0.0388332	0.964489
usg.pdxB.TU_AS	2436650	2436714	+	64	0	0	0	0	0	0	0	1	0	0	0	1	0	0	0	0	0	0	0	0.624363	0	0	0	1.02559	0	NA	0	NA	0.0249443	NA	0	NA	0.070222	NA
pdxB	2436715	2437851	-	1136	116	150	148	139	130	118	159	236	141	149	114	143	139.155	152.158	132.774	136.191	135.579	120.239	123.85	147.35	147.093	145.901	148.658	146.659	-0.0310027	0.930356	-0.0205671	0.94173	0.00956623	0.981233	0.0510138	0.882875	0.112807	0.786092
pdxB.AS	2436715	2437851	+	1136	0	0	0	0	0	0	0	6	0	0	0	3	0	0	0	0	0	0	0	3.74618	0	0	0	3.07676	0	NA	0	NA	0.10559	NA	0	NA	0.152646	NA
pdxB.5UTR	2437852	2437884	-	32	19	14	11	22	21	11	9	31	12	15	14	3	22.7926	14.2014	9.86837	21.5554	21.9012	11.2087	7.01037	19.3552	12.5186	14.6881	18.2563	3.07676	-0.0185832	NA	0.010658	0.979711	-0.0815532	0.89714	-0.0370032	0.948467	-0.25274	0.703063
pdxB.flk.IGR	2437852	2437911	+	59	1	2	0	1	1	3	5	0	1	4	9	0	1.19961	2.02878	0	0.979792	1.04291	3.05692	3.89465	0	1.04322	3.91681	11.7362	0	-0.0279339	NA	0.078931	NA	0.205732	NA	0.132749	NA	0.628199	NA
flk.pdxB.IGR	2437885	2437949	-	64	1	1	0	1	1	2	4	2	2	4	0	0	1.19961	1.01439	0	0.979792	1.04291	2.03795	3.11572	1.24873	2.08643	3.91681	0	0	-0.0175728	NA	0.0593204	NA	0.222554	NA	0.148141	NA	-0.134751	NA
flk.5UTR	2437912	2437949	+	37	1	9	0	3	1	5	9	2	3	6	13	2	1.19961	9.1295	0	2.93938	1.04291	5.09487	7.01037	1.24873	3.12965	5.87522	16.9523	2.05118	-0.0600235	NA	0.068065	NA	0.26172	NA	0.157253	NA	0.754564	0.236686
flk.AS	2437950	2438841	-	891	2	3	4	0	5	6	2	6	0	5	2	2	2.39922	3.04317	3.5885	0	5.21456	6.11385	1.55786	3.74618	0	4.89602	2.60804	2.05118	-0.0159289	NA	0.109405	NA	0.0879848	NA	0.0358378	NA	0.0691646	NA
flk	2437950	2438945	+	995	36	47	25	34	25	50	71	43	47	47	54	48	43.1859	47.6763	22.4281	33.3129	26.0728	50.9487	55.304	26.8476	49.0311	46.0226	70.4171	49.2282	-0.126745	0.597516	0.109653	0.727756	0.296859	0.496322	0.286295	0.388837	0.771964	0.0857873
yfcJ.EST3UTR	2438842	2438941	-	99	1	1	2	0	2	2	0	0	2	4	0	0	1.19961	1.01439	1.79425	0	2.08583	2.03795	0	0	2.08643	3.91681	0	0	-0.00378521	NA	0.0392045	NA	-0.227323	NA	0.0858097	NA	-0.241993	NA
yfcJ	2438942	2440120	-	1178	8	0	9	5	3	8	17	8	1	6	2	4	9.59687	0	8.07412	4.89896	3.12874	8.15179	13.2418	4.9949	1.04322	5.87522	2.60804	4.10235	0.0193667	NA	-0.0167859	NA	0.108342	0.860979	-0.103923	NA	-0.255046	0.70488
flk.EST3UTR	2438946	2439045	+	99	5	4	12	7	7	7	26	10	11	9	6	9	5.99805	4.05756	10.7655	6.85855	7.30039	7.13282	20.2522	6.24363	11.4754	8.81283	7.82413	9.23029	0.0549159	NA	-0.0352243	NA	0.189262	0.743499	0.0330701	0.953959	-0.018004	0.98421
yfcJ.AS	2439046	2440120	+	1074	9	6	13	16	5	10	24	19	13	9	6	10	10.7965	6.08633	11.6626	15.6767	5.21456	10.1897	18.6943	11.8629	13.5618	8.81283	7.82413	10.2559	0.0591596	NA	-0.126327	NA	0.0566902	0.926172	-0.0553261	0.912558	-0.258231	0.696156
yfcJ.EST5UTR	2440121	2440220	-	99	4	4	9	9	0	1	5	4	3	4	2	0	4.79844	4.05756	8.07412	8.81813	0	1.01897	3.89465	2.49745	3.12965	3.91681	2.60804	0	0.0395071	NA	-0.311965	NA	-0.326548	NA	-0.153628	NA	-0.818204	0.205312
yfcJ.fabB.IGR	2440121	2440384	+	263	0	2	0	0	0	0	2	0	0	0	0	0	0	2.02878	0	0	0	0	1.55786	0	0	0	0	0	-0.0100164	NA	0	NA	0.0577464	NA	0	NA	0	NA
fabB.yfcJ.IGR	2440221	2440282	-	61	292	357	360	320	169	182	210	328	155	162	70	103	350.286	362.137	322.965	313.534	176.252	185.453	163.575	204.791	161.698	158.631	91.2815	105.636	-0.0515218	0.869292	-0.670389	0.00255906	-0.710993	0.0017877	-0.864158	0.000114679	-1.6018	9.56004e-12
fabB.3UTR	2440283	2440384	-	101	616	751	748	674	364	412	443	768	356	378	161	214	738.959	761.806	671.049	660.38	379.62	419.817	345.066	479.51	371.385	370.139	209.947	219.476	-0.0614697	0.827368	-0.620528	0.00183004	-0.627503	0.00209088	-0.73769	0.000189965	-1.56746	1.07795e-14
fabB	2440385	2441605	-	1220	3612	4439	4232	3779	2520	2502	2729	4117	2426	2465	1154	1583	4332.99	4502.87	3796.63	3702.64	2628.14	2549.47	2125.7	2570.5	2530.84	2413.74	1504.84	1623.51	-0.116905	0.485397	-0.470451	0.00251004	-0.642339	2.61304e-05	-0.54038	0.000392273	-1.22698	1.02708e-16
fabB.AS	2440385	2441605	+	1220	0	0	2	7	0	4	0	0	4	3	2	4	0	0	1.79425	6.85855	0	4.0759	0	0	4.17286	2.93761	2.60804	4.10235	0.0940287	NA	-0.054024	NA	-0.746554	NA	-0.02031	NA	-0.0645896	NA
fabB.5UTR	2441606	2441641	-	35	142	177	197	163	141	89	115	197	117	107	38	54	170.345	179.547	176.734	159.706	147.051	90.6887	89.5769	122.999	122.056	104.775	49.5528	55.3818	-0.0129215	0.981128	-0.213124	0.351238	-0.507884	0.0907004	-0.317363	0.235119	-1.51712	1.57577e-06
fabB.mnmC.IGR	2441606	2441663	+	57	0	0	2	0	1	2	0	0	1	1	0	0	0	0	1.79425	0	1.04291	2.03795	0	0	1.04322	0.979204	0	0	0.0148122	NA	0.0133198	NA	-0.130551	NA	0.00403247	NA	-0.148227	NA
mnmC.fabB.IGR	2441642	2441763	-	121	7	3	9	11	2	1	5	8	5	2	1	3	8.39726	3.04317	8.07412	10.7777	2.08583	1.01897	3.89465	4.9949	5.21608	1.95841	1.30402	3.07676	0.0364411	NA	-0.302939	NA	-0.279364	NA	-0.200021	NA	-0.676519	0.28029
mnmC.EST5UTR	2441664	2441763	+	99	5	4	0	5	6	3	1	7	4	2	0	2	5.99805	4.05756	0	4.89896	6.25748	3.05692	0.778929	4.37054	4.17286	1.95841	0	2.05118	-0.0324799	NA	0.0612036	NA	0.018864	NA	0.0290822	NA	-0.217908	0.745856
mnmC	2441764	2443770	+	2006	74	93	66	65	65	70	164	183	74	69	48	73	88.7711	94.3382	59.2102	63.6865	67.7893	71.3282	127.744	114.258	77.1979	67.5651	62.593	74.8679	-0.184025	0.395824	0.0496031	0.873369	0.822417	0.0078798	0.0926098	0.787864	0.128783	0.793534
mnmC.AS	2441764	2443770	-	2006	11	26	32	21	20	22	52	34	43	13	15	14	13.1957	26.3741	28.708	20.5756	20.8583	22.4174	40.5043	21.2283	44.8583	12.7296	19.5603	14.3582	0.0320616	0.928849	-0.0315736	0.940364	0.133864	0.811727	0.0500029	0.918852	-0.284545	0.643146
yfcL.mnmC.IGR	2443771	2443790	-	19	17	24	20	14	23	14	43	29	29	29	12	20	20.3934	24.3453	17.9425	13.7171	23.987	14.2656	33.494	18.1065	30.2532	28.3969	15.6483	20.5118	-0.0601168	0.856477	0.0481199	0.900037	0.335433	0.47529	0.277537	0.42674	0.10586	0.883671
mnmC.EST3UTR	2443771	2443870	+	99	4	8	13	9	10	4	23	38	4	2	7	3	4.79844	8.11511	11.6626	8.81813	10.4291	4.0759	17.9154	23.7258	4.17286	1.95841	9.12815	3.07676	0.0448642	NA	-0.0624334	NA	0.371506	0.46539	-0.365963	0.318456	-0.30483	0.639968
yfcL.EST3UTR	2443791	2443890	-	99	35	60	49	42	54	36	95	89	80	71	32	42	41.9863	60.8633	43.9591	41.1513	56.3173	36.6831	73.9983	55.5683	83.4572	69.5235	41.7287	43.0747	-0.05011	0.888975	0.0298352	0.934222	0.381651	0.305811	0.43632	0.155696	-0.00337324	0.996473
mnmC.yfcL.IGR	2443871	2443890	+	19	3	5	4	3	5	2	11	17	2	1	6	2	3.59883	5.07195	3.5885	2.93938	5.21456	2.03795	8.56822	10.6142	2.08643	0.979204	7.82413	2.05118	-0.0177707	NA	0.0121915	NA	0.411143	NA	-0.118573	NA	0.160091	0.826738
yfcL	2443891	2444169	-	278	37	56	47	55	72	59	115	144	80	77	69	91	44.3855	56.8058	42.1649	53.8886	75.0897	60.1195	89.5769	89.9082	83.4572	75.3987	89.9774	93.3285	-0.0159683	0.975052	0.173178	0.476678	0.715816	0.0313214	0.402184	0.159827	0.76215	0.0270027
yfcL.AS	2443891	2444169	+	278	6	5	0	3	8	0	13	15	4	4	6	5	7.19765	5.07195	0	2.93938	8.3433	0	10.1261	9.36544	4.17286	3.91681	7.82413	5.12794	-0.0861091	NA	0.120035	NA	0.717539	NA	0.162342	NA	0.627852	0.317149
yfcL.epmC.TU	2444170	2444202	-	32	23	11	20	15	30	23	38	45	32	29	27	39	27.591	11.1583	17.9425	14.6969	31.2874	23.4364	29.5993	28.0963	33.3829	28.3969	35.2086	39.9979	-0.027181	0.948776	0.178184	0.528379	0.437614	0.323832	0.319633	0.348973	0.794975	0.0995076
yfcL.epmC.TU_AS	2444170	2444202	+	32	0	0	0	0	0	0	0	3	0	0	0	0	0	0	0	0	0	0	0	1.87309	0	0	0	0	0	NA	0	NA	0.0658356	NA	0	NA	0	NA
epmC.AS	2444203	2444750	+	547	2	2	8	1	8	4	12	12	6	6	3	2	2.39922	2.02878	7.177	0.979792	8.3433	4.0759	9.34715	7.49235	6.25929	5.87522	3.91206	2.05118	0.0371018	NA	0.0547581	NA	0.263651	NA	0.0710457	NA	-0.137007	0.855608
epmC	2444203	2444751	-	548	99	101	103	70	85	114	177	203	121	105	107	128	118.761	102.453	92.4039	68.5855	88.6476	116.163	137.871	126.746	126.229	102.816	139.53	131.275	-0.13395	0.551208	0.117379	0.623192	0.567538	0.0557959	0.265842	0.320747	0.624416	0.0451658
yfcA	2444751	2445560	-	809	64	62	112	64	87	89	157	225	78	85	63	120	76.775	62.8921	100.478	62.7067	90.7334	90.6887	122.292	140.482	81.3708	83.2323	82.1533	123.071	0.048771	0.889238	0.0398971	0.89867	0.508435	0.115166	0.00336395	0.99473	0.257366	0.548521
yfcA.AS	2444751	2445560	+	809	4	10	2	10	8	9	4	1	10	0	1	0	4.79844	10.1439	1.79425	9.79792	8.3433	9.17077	3.11572	0.624363	10.4322	0	1.30402	0	-0.0143209	NA	0.0468761	NA	-0.332781	NA	-0.0158995	NA	-0.751195	0.234233
mepA	2445560	2446384	-	824	74	97	101	117	147	131	270	330	159	156	177	201	88.7711	98.3957	90.6096	114.636	153.308	133.486	210.311	206.04	165.871	152.756	230.812	206.143	0.032829	0.923917	0.242295	0.260964	0.923552	0.000293606	0.440293	0.074063	0.987804	0.000113552
mepA.AS	2445561	2446384	+	823	0	3	0	6	0	1	4	4	0	6	4	2	0	3.04317	0	5.87875	0	1.01897	3.11572	2.49745	0	5.87522	5.21608	2.05118	0.0182982	NA	-0.0973817	NA	-0.00745	NA	0.00126427	NA	0.05264	NA
mepA.aroC.TU	2446385	2446387	-	2	9	13	15	13	22	15	36	35	18	24	32	39	10.7965	13.1871	13.4569	12.7373	22.9441	15.2846	28.0415	21.8527	18.7779	23.5009	41.7287	39.9979	0.0131719	0.981128	0.108435	0.744335	0.490911	0.276293	0.196593	0.591125	1.15368	0.0191357
mepA.aroC.TU_AS	2446385	2446387	+	2	0	0	0	1	0	0	0	0	0	0	0	0	0	0	0	0.979792	0	0	0	0	0	0	0	0	0.00474198	NA	-0.0118373	NA	-0.0494504	NA	-0.0179999	NA	-0.0490828	NA
aroC	2446388	2447473	-	1085	94	165	159	134	189	135	415	515	186	173	270	274	112.763	167.374	142.643	131.292	197.111	137.562	323.256	321.547	194.038	169.402	352.086	281.011	-0.00912636	0.982815	0.0996797	0.661171	1.12238	1.62008e-05	0.214634	0.403857	1.09631	3.00238e-05
aroC.AS	2446388	2447473	+	1085	0	3	0	6	0	2	0	2	2	4	2	0	0	3.04317	0	5.87875	0	2.03795	0	1.24873	2.08643	3.91681	2.60804	0	0.0148365	NA	-0.054122	NA	-0.214486	NA	0.00222946	NA	-0.16848	NA
aroC.prmB.TU	2447474	2447507	-	33	20	30	25	19	26	25	53	48	24	24	23	27	23.9922	30.4317	22.4281	18.6161	27.1157	25.4744	41.2833	29.9694	25.0372	23.5009	29.9925	27.6909	-0.058006	0.862225	0.0750543	0.832839	0.450098	0.290013	0.0657488	0.891966	0.299833	0.586152
aroC.prmB.TU_AS	2447474	2447507	+	33	0	0	0	0	0	0	0	0	1	0	0	0	0	0	0	0	0	0	0	0	1.04322	0	0	0	0	NA	0	NA	0	NA	0.0206425	NA	0	NA
prmB	2447508	2448440	-	932	129	127	165	120	170	116	414	420	133	179	195	251	154.75	128.827	148.026	117.575	177.295	118.201	322.477	262.232	138.748	175.277	254.284	257.423	-0.0221972	0.957309	0.0444188	0.87356	1.02202	0.000130463	0.10496	0.72028	0.832418	0.00232461
prmB.AS	2447508	2448440	+	932	2	12	11	18	6	6	2	12	6	8	10	5	2.39922	12.1727	9.86837	17.6363	6.25748	6.11385	1.55786	7.49235	6.25929	7.83363	13.0402	5.12794	0.0561525	NA	-0.144589	NA	-0.520201	0.300046	-0.158785	NA	-0.2238	0.747853
prmB.smrB.IGR	2448441	2448505	+	64	3	2	3	2	1	0	0	2	0	0	0	1	3.59883	2.02878	2.69137	1.95958	1.04291	0	0	1.24873	0	0	0	1.02559	-0.00424269	NA	-0.0654519	NA	-0.169103	NA	-0.171873	NA	-0.249842	NA
prmB.EST5UTR	2448441	2448540	-	99	3	6	9	5	3	1	14	23	5	17	14	11	3.59883	6.08633	8.07412	4.89896	3.12874	1.01897	10.905	14.3603	5.21608	16.6465	18.2563	11.2815	0.0246528	NA	-0.201206	NA	0.317969	0.547545	0.129507	NA	0.486045	0.426371
smrB.EST5UTR	2448506	2448605	+	99	21	10	13	17	11	9	29	17	14	17	15	27	25.1918	10.1439	11.6626	16.6565	11.472	9.17077	22.589	10.6142	14.605	16.6465	19.5603	27.6909	-0.0294198	NA	-0.0710547	0.85842	0.0867458	0.8864	0.0305256	0.956225	0.383896	0.514528
smrB.prmB.IGR	2448541	2448605	-	64	0	0	0	0	0	0	0	0	0	0	0	0	0	0	0	0	0	0	0	0	0	0	0	0	0	NA	0	NA	0	NA	0	NA	0	NA
smrB.AS	2448606	2449127	-	521	3	4	10	8	0	0	2	6	1	2	0	6	3.59883	4.05756	8.97125	7.83834	0	0	1.55786	3.74618	1.04322	1.95841	0	6.15353	0.04004	NA	-0.515744	NA	-0.331183	NA	-0.275233	NA	-0.348128	0.588726
smrB	2448606	2449157	+	551	114	113	118	126	124	95	279	246	136	135	152	175	136.755	114.626	105.861	123.454	129.321	96.8025	217.321	153.593	141.877	132.192	198.211	179.478	-0.0315038	0.930268	-0.00537179	0.984202	0.559934	0.0486084	0.111465	0.706354	0.610879	0.0394324
yfcO.EST3UTR	2449128	2449227	-	99	25	19	25	27	24	16	27	31	18	16	4	7	29.9902	19.2734	22.4281	26.4544	25.0299	16.3036	21.0311	19.3552	18.7779	15.6673	5.21608	7.17912	-0.000629994	0.999571	-0.043808	0.909205	-0.12241	0.825437	-0.13017	0.74547	-1.2649	0.0238882
smrB.EST3UTR	2449158	2449257	+	99	33	42	42	42	31	33	58	67	36	34	21	26	39.5871	42.6043	37.6792	41.1513	32.3303	33.6261	45.1779	41.8323	37.5558	33.2929	27.3844	26.6653	-0.0100206	0.981737	-0.0603061	0.867947	0.0752117	0.878512	-0.0481672	0.914134	-0.369366	0.44769
yfcO	2449228	2450049	-	821	72	51	79	63	49	50	70	86	50	61	29	43	86.3719	51.7338	70.8729	61.7269	51.1027	50.9487	54.5251	53.6952	52.1608	59.7314	37.8166	44.1003	-0.00924538	0.982815	-0.106943	0.705865	-0.170656	0.672512	-0.0864349	0.824532	-0.512771	0.213654
yfcO.AS	2449258	2450049	+	791	33	47	52	36	50	39	42	69	34	34	22	32	39.5871	47.6763	46.6505	35.2725	52.1456	39.74	32.715	43.081	35.4693	33.2929	28.6885	32.8188	-0.0146165	0.979594	0.0372316	0.916946	-0.0571652	0.909318	-0.0806445	0.851133	-0.274862	0.597218
yfcP.AS	2450051	2450586	+	535	2	2	4	6	2	0	0	0	0	0	0	0	2.39922	2.02878	3.5885	5.87875	2.08583	0	0	0	0	0	0	0	0.0163565	NA	-0.0717639	NA	-0.502715	NA	-0.226641	NA	-0.620495	NA
yfcP	2450051	2450590	-	539	1	0	2	0	0	0	2	9	7	10	0	0	1.19961	0	1.79425	0	0	0	1.55786	5.61926	7.30251	9.79204	0	0	0.0104603	NA	-0.0799005	NA	0.248965	NA	0.252922	NA	-0.289074	NA
yfcQ	2450587	2451075	-	488	1	2	0	0	1	0	2	5	3	6	4	0	1.19961	2.02878	0	0	1.04291	0	1.55786	3.12181	3.12965	5.87522	5.21608	0	-0.05487	NA	0.0475993	NA	0.448366	NA	0.347201	NA	0.672231	NA
yfcQ.AS	2450587	2451075	+	488	0	0	0	0	0	0	0	0	0	2	0	0	0	0	0	0	0	0	0	0	0	1.95841	0	0	0	NA	0	NA	0	NA	0.0337938	NA	0	NA
yfcR	2451072	2451584	-	512	6	0	4	6	3	0	2	9	0	8	0	0	7.19765	0	3.5885	5.87875	3.12874	0	1.55786	5.61926	0	7.83363	0	0	0.0092847	NA	-0.0763931	NA	-0.0514526	NA	-0.0184988	NA	-0.863827	NA
yfcR.AS	2451076	2451583	+	507	0	0	0	0	0	0	2	0	0	1	2	0	0	0	0	0	0	0	1.55786	0	0	0.979204	2.60804	0	0	NA	0	NA	0.061977	NA	0.0214434	NA	0.133977	NA
yfcS	2451584	2452336	-	752	0	2	0	2	4	2	0	4	0	8	2	0	0	2.02878	0	1.95958	4.17165	2.03795	0	2.49745	0	7.83363	2.60804	0	-0.00159674	NA	0.0623966	NA	0.0382297	NA	0.110982	NA	0.0486947	NA
yfcS.AS	2451584	2452336	+	752	2	0	6	4	2	2	2	2	0	3	0	0	2.39922	0	5.38275	3.91917	2.08583	2.03795	1.55786	1.24873	0	2.93761	0	0	0.0418901	NA	-0.0574538	NA	-0.231863	NA	-0.11389	NA	-0.868981	NA
yfcS.yfcT.TU	2452337	2452355	-	18	0	0	0	0	0	0	0	0	0	0	0	0	0	0	0	0	0	0	0	0	0	0	0	0	0	NA	0	NA	0	NA	0	NA	0	NA
yfcS.yfcT.TU_AS	2452337	2452355	+	18	0	0	1	2	0	0	0	0	0	0	0	0	0	0	0.897125	1.95958	0	0	0	0	0	0	0	0	0.0111613	NA	-0.0267251	NA	-0.0942701	NA	-0.0402037	NA	-0.119047	NA
yfcT	2452356	2453252	-	896	0	2	0	0	0	0	2	4	2	0	0	8	0	2.02878	0	0	0	0	1.55786	2.49745	2.08643	0	0	8.2047	-0.0273464	NA	0	NA	0.272604	NA	0.0933849	NA	0.579237	NA
yfcT.AS	2452356	2453252	+	896	2	0	6	17	8	7	1	0	1	5	2	2	2.39922	0	5.38275	16.6565	8.3433	7.13282	0.778929	0	1.04322	4.89602	2.60804	2.05118	0.144301	NA	-0.0436072	NA	-1.2391	NA	-0.253056	NA	-0.687817	0.274955
yfcT.yfcU.TU	2453253	2453264	-	11	0	0	0	0	0	0	0	1	0	0	0	0	0	0	0	0	0	0	0	0.624363	0	0	0	0	0	NA	0	NA	0.0249443	NA	0	NA	0	NA
yfcT.yfcU.TU_AS	2453253	2453264	+	11	0	0	1	0	2	2	1	1	0	1	0	0	0	0	0.897125	0	2.08583	2.03795	0.778929	0.624363	0	0.979204	0	0	0.00901797	NA	0.0428035	NA	0.0317292	NA	0.00291251	NA	-0.086169	NA
yfcU	2453265	2455001	-	1736	37	36	23	44	39	48	58	46	22	22	19	37	44.3855	36.518	20.6339	43.1109	40.6736	48.9108	45.1779	28.7207	22.9507	21.5425	24.7764	37.9468	-0.0502819	0.887962	0.117145	0.705033	0.104026	0.841435	-0.15441	0.676845	-0.00456597	0.995645
yfcU.AS	2453265	2455001	+	1736	2	10	5	3	5	12	11	6	11	3	4	4	2.39922	10.1439	4.48562	2.93938	5.21456	12.2277	8.56822	3.74618	11.4754	2.93761	5.21608	4.10235	-0.0378306	NA	0.131264	NA	0.177609	0.761887	0.129895	NA	0.0930815	0.909509
yfcU.EST5UTR	2455002	2455042	-	40	0	0	0	0	0	0	0	0	0	0	0	0	0	0	0	0	0	0	0	0	0	0	0	0	0	NA	0	NA	0	NA	0	NA	0	NA
yfcU.yfcV.IGR	2455002	2455082	+	80	0	0	0	0	0	0	0	0	0	0	0	0	0	0	0	0	0	0	0	0	0	0	0	0	0	NA	0	NA	0	NA	0	NA	0	NA
yfcV.EST3UTR	2455043	2455082	-	39	0	0	0	0	0	0	0	0	0	0	0	0	0	0	0	0	0	0	0	0	0	0	0	0	0	NA	0	NA	0	NA	0	NA	0	NA
yfcV	2455083	2455646	-	563	0	0	0	2	0	0	0	0	0	0	0	0	0	0	0	1.95958	0	0	0	0	0	0	0	0	0.00886994	NA	-0.0214242	NA	-0.0783253	NA	-0.032292	NA	-0.0940341	NA
yfcV.AS	2455083	2455646	+	563	2	0	2	0	0	0	0	2	0	0	0	0	2.39922	0	1.79425	0	0	0	0	1.24873	0	0	0	0	-0.00182129	NA	-0.0227393	NA	-0.0156295	NA	-0.0342277	NA	-0.0983425	NA
yfcV.EST5UTR	2455647	2455746	-	99	0	0	0	0	0	0	0	0	0	0	0	0	0	0	0	0	0	0	0	0	0	0	0	0	0	NA	0	NA	0	NA	0	NA	0	NA
yfcV.sixA.IGR	2455647	2456326	+	679	2	4	0	5	0	0	0	3	1	0	0	0	2.39922	4.05756	0	4.89896	0	0	0	1.87309	1.04322	0	0	0	-0.00502285	NA	-0.0946929	NA	-0.102269	NA	-0.0807308	NA	-0.382733	NA
sixA.yfcV.IGR	2455747	2456226	-	479	4	18	9	10	0	4	18	13	6	2	2	8	4.79844	18.259	8.07412	9.79792	0	4.0759	14.0207	8.11671	6.25929	1.95841	2.60804	8.2047	-0.021063	NA	-0.253611	NA	0.0821346	0.897226	-0.165178	NA	-0.226663	0.74488
sixA.EST3UTR	2456227	2456326	-	99	68	86	86	54	50	43	38	40	40	36	37	45	81.5734	87.2375	77.1527	52.9088	52.1456	43.8159	29.5993	24.9745	41.7286	35.2513	48.2488	46.1515	-0.0774263	0.786781	-0.12997	0.63142	-1.00136	0.0072487	-0.368427	0.22462	-0.337445	0.455202
sixA	2456327	2456812	-	485	139	198	182	155	124	113	134	124	164	126	127	164	166.746	200.849	163.277	151.868	129.321	115.144	104.377	77.421	171.087	123.38	165.611	168.196	-0.0591536	0.855271	-0.139384	0.52198	-0.673714	0.0170322	-0.0395849	0.912248	0.0678616	0.888631
sixA.AS	2456327	2456812	+	485	0	1	0	4	0	2	0	4	2	0	2	0	0	1.01439	0	3.91917	0	2.03795	0	2.49745	2.08643	0	2.60804	0	0.0194273	NA	-0.0245017	NA	-0.0470237	NA	-0.0349182	NA	-0.0664352	NA
sixA.5UTR	2456813	2456914	-	101	78	99	95	77	77	51	66	78	62	68	80	108	93.5695	100.425	85.2269	75.444	80.3043	51.9677	51.4093	48.7003	64.6794	66.5858	104.322	110.764	-0.0615322	0.851504	-0.0826021	0.766903	-0.502651	0.124272	-0.1161	0.721588	0.329355	0.404744
sixA.fadJ.IGR	2456813	2457014	+	201	0	1	0	0	0	0	0	1	0	0	2	0	0	1.01439	0	0	0	0	0	0.624363	0	0	2.60804	0	-0.00620334	NA	0	NA	0.0249443	NA	0	NA	0.125202	NA
fadJ.EST3UTR	2456915	2457014	-	99	119	131	136	118	105	89	86	101	76	90	122	156	142.753	132.885	122.009	115.615	109.506	90.6887	66.9879	63.0606	79.2844	88.1283	159.091	159.992	-0.0556302	0.861831	-0.0796339	0.746971	-0.745902	0.0086652	-0.283029	0.272788	0.354456	0.282579
fadJ.AS	2457015	2459158	+	2143	6	0	6	4	8	4	10	18	8	4	0	4	7.19765	0	5.38275	3.91917	8.3433	4.0759	7.78929	11.2385	8.34572	3.91681	0	4.10235	0.0165294	NA	0.034878	NA	0.24396	NA	0.0457988	NA	-0.286942	0.665968
fadJ	2457015	2459159	-	2144	97	130	157	144	174	188	319	270	202	170	224	372	116.362	131.871	140.849	141.09	181.467	191.567	248.479	168.578	210.729	166.465	292.101	381.519	0.0464769	0.88992	0.168697	0.432172	0.43822	0.108568	0.224011	0.384176	1.14963	1.18344e-05
fadI	2459159	2460469	-	1310	54	56	64	55	69	86	250	140	80	93	183	223	64.7789	56.8058	57.416	53.8886	71.961	87.6318	194.732	87.4108	83.4572	91.0659	238.636	228.706	-0.0231764	0.957151	0.17537	0.479879	1.12254	0.00109144	0.312386	0.287649	1.89281	5.74619e-08
fadI.AS	2459159	2460469	+	1310	0	0	0	6	1	4	2	6	0	0	6	0	0	0	0	5.87875	1.04291	4.0759	1.55786	3.74618	0	0	7.82413	0	0.0581277	NA	-0.00722803	NA	-0.0139445	NA	-0.205666	NA	0.0584754	NA
fadI.5UTR	2460470	2460511	-	41	6	11	13	14	3	10	38	21	14	13	25	23	7.19765	11.1583	11.6626	13.7171	3.12874	10.1897	29.5993	13.1116	14.605	12.7296	32.6005	23.5885	0.0396803	NA	-0.153423	0.618659	0.308237	0.545833	0.0215966	0.97152	0.607603	0.275242
fadI.yfcZ.IGR	2460470	2460649	+	179	0	0	0	0	2	1	4	0	0	0	0	0	0	0	0	0	2.08583	1.01897	3.11572	0	0	0	0	0	0	NA	0.036318	NA	0.106896	NA	0	NA	0	NA
yfcZ.fadI.IGR	2460512	2460549	-	37	7	8	12	11	1	4	16	4	7	10	6	5	8.39726	8.11511	10.7655	10.7777	1.04291	4.0759	12.4629	2.49745	7.30251	9.79204	7.82413	5.12794	0.0233741	NA	-0.300997	NA	-0.162059	0.785824	-0.0510146	NA	-0.268962	0.689842
yfcZ.EST3UTR	2460550	2460649	-	99	561	652	843	669	487	416	330	426	322	318	189	179	672.981	661.382	756.276	655.481	507.898	423.893	257.047	265.978	335.915	311.387	246.46	183.58	0.0275142	0.942925	-0.474045	0.0178387	-1.36305	4.88346e-12	-1.04202	2.36037e-07	-1.65738	4.36963e-16
yfcZ	2460650	2460934	-	284	1952	2245	2326	2037	1616	1777	1270	1884	1642	1817	742	865	2341.64	2277.3	2086.71	1995.84	1685.35	1810.72	989.24	1176.3	1712.96	1779.21	967.584	887.134	-0.0804231	0.699847	-0.105257	0.441956	-0.880392	1.22955e-08	-0.136679	0.415444	-1.10229	8.04262e-13
yfcZ.AS	2460650	2460934	+	284	0	0	0	0	0	1	0	2	0	0	3	0	0	0	0	0	0	1.01897	0	1.24873	0	0	3.91206	0	0	NA	0.0167512	NA	0.0603344	NA	0	NA	0.185529	NA
yfcZ.5UTR	2460935	2460979	-	44	487	501	522	473	403	429	279	553	425	443	192	201	584.21	508.209	468.299	463.442	420.294	437.14	217.321	345.272	443.367	433.787	250.372	206.143	-0.0739028	0.771993	-0.036349	0.87683	-0.641027	0.00635587	-0.03649	0.906376	-0.948486	4.65417e-05
yfcZ.fadL.IGR	2460935	2461204	+	269	0	0	0	0	0	1	0	0	0	0	1	0	0	0	0	0	0	1.01897	0	0	0	0	1.30402	0	0	NA	0.0137432	NA	0	NA	0	NA	0.078104	NA
fadL.yfcZ.IGR	2460980	2461299	-	319	62	65	81	90	65	51	51	100	67	70	31	40	74.3758	65.9353	72.6671	88.1813	67.7893	51.9677	39.7254	62.4363	69.8954	68.5443	40.4247	41.0235	0.0384716	0.910898	-0.130043	0.62008	-0.44044	0.209146	-0.0772844	0.845632	-0.769129	0.040452
fadL.5UTR	2461205	2461299	+	94	0	2	2	2	6	2	16	6	1	5	28	44	0	2.02878	1.79425	1.95958	6.25748	2.03795	12.4629	3.74618	1.04322	4.89602	36.5126	45.1259	0.02669	NA	0.111722	NA	0.657034	0.195522	0.0826998	0.865795	3.37878	0.000432614
fadL	2461300	2462646	+	1346	20	58	60	38	116	101	195	132	105	138	359	523	23.9922	58.8346	53.8275	37.2321	120.978	102.916	151.891	82.4159	109.538	135.13	468.144	536.383	0.0218167	0.959258	0.973401	0.00432618	1.13259	0.00118325	1.16296	0.00107015	3.38058	5.99345e-21
fadL.AS	2461300	2462646	-	1346	4	0	2	2	4	0	6	2	2	2	2	2	4.79844	0	1.79425	1.95958	4.17165	0	4.67358	1.24873	2.08643	1.95841	2.60804	2.05118	-0.00750879	NA	0.00746194	NA	0.0914775	NA	0.0077125	NA	0.0556225	NA
fadL.EST3UTR	2462647	2462746	+	99	3	5	7	8	26	19	32	10	16	14	65	112	3.59883	5.07195	6.27987	7.83834	27.1157	19.3605	24.9257	6.24363	16.6914	13.7089	84.7614	114.866	0.05594	0.856477	0.630426	0.0822181	0.527389	0.270244	0.310893	0.388949	3.51819	8.61112e-08
yfdF.fadL.IGR	2462647	2463011	-	364	0	0	0	2	0	0	0	0	0	0	1	0	0	0	0	1.95958	0	0	0	0	0	0	1.30402	0	0.00886993	NA	-0.0214241	NA	-0.0783252	NA	-0.032292	NA	-0.0266467	NA
fadL.yfdF.IGR	2462747	2462911	+	164	1	0	2	0	0	0	0	0	0	1	0	0	1.19961	0	1.79425	0	0	0	0	0	0	0.979204	0	0	0.00239708	NA	-0.0202948	NA	-0.0749288	NA	-0.0113475	NA	-0.0887224	NA
yfdF.EST5UTR	2462912	2463011	+	99	0	0	0	0	0	0	0	0	0	0	0	0	0	0	0	0	0	0	0	0	0	0	0	0	0	NA	0	NA	0	NA	0	NA	0	NA
yfdF	2463012	2464070	+	1058	4	4	2	6	4	0	12	12	0	14	0	0	4.79844	4.05756	1.79425	5.87875	4.17165	0	9.34715	7.49235	0	13.7089	0	0	-0.00643731	NA	-0.053481	NA	0.206308	NA	0.0799857	NA	-0.961659	0.142263
yfdF.AS	2463012	2464070	-	1058	4	10	2	2	4	2	2	12	0	2	2	1	4.79844	10.1439	1.79425	1.95958	4.17165	2.03795	1.55786	7.49235	0	1.95841	2.60804	1.02559	-0.0755931	NA	0.0478603	NA	0.242003	NA	-0.0717812	NA	-0.0169023	0.984572
mlaA.yfdF.IGR	2464071	2464151	-	80	0	0	0	0	0	0	0	0	0	0	2	0	0	0	0	0	0	0	0	0	0	0	2.60804	0	0	NA	0	NA	0	NA	0	NA	0.125202	NA
yfdF.EST3UTR	2464071	2464170	+	99	0	0	0	2	0	0	0	3	0	1	1	0	0	0	0	1.95958	0	0	0	1.87309	0	0.979204	1.30402	0	0.0123742	NA	-0.0300797	NA	-0.00172425	NA	-0.0179795	NA	-0.0367806	NA
mlaA.EST3UTR	2464152	2464251	-	99	9	5	6	8	7	7	20	24	7	7	18	11	10.7965	5.07195	5.38275	7.83834	7.30039	7.13282	15.5786	14.9847	7.30251	6.85443	23.4724	11.2815	-0.0178634	NA	0.0163646	NA	0.478262	0.334195	0.0173896	0.97818	0.662361	0.253239
yfdF.mlaA.IGR	2464171	2464251	+	80	1	0	0	1	0	0	0	2	0	0	2	0	1.19961	0	0	0.979792	0	0	0	1.24873	0	0	2.60804	0	-0.00142033	NA	-0.0162501	NA	0.0141656	NA	-0.0245632	NA	0.0817334	NA
mlaA	2464252	2465007	-	755	112	112	117	97	73	83	311	301	96	76	168	168	134.356	113.612	104.964	95.0399	76.1326	84.5749	242.247	187.933	100.149	74.4195	219.076	172.299	-0.0809002	0.758693	-0.104622	0.666078	0.976592	0.000505679	-0.0803116	0.811586	0.839726	0.00345457
mlaA.AS	2464252	2465007	+	755	2	2	0	2	0	4	0	2	8	0	0	2	2.39922	2.02878	0	1.95958	0	4.0759	0	1.24873	8.34572	0	0	2.05118	-0.0184626	NA	0.0377124	NA	-0.0505011	NA	0.114372	NA	0.018064	NA
mlaA.5UTR	2465008	2465135	-	127	53	70	63	40	50	53	128	124	45	64	82	86	63.5793	71.0072	56.5189	39.1917	52.1456	54.0056	99.703	77.421	46.9447	62.669	106.93	88.2006	-0.114259	0.642865	0.0366629	0.910579	0.671831	0.0518811	0.0682378	0.871613	0.826522	0.0199384
mlaA.yfdC.IGR	2465008	2465200	+	192	0	1	0	0	0	0	0	2	0	0	0	0	0	1.01439	0	0	0	0	0	1.24873	0	0	0	0	-0.00620334	NA	0	NA	0.0494902	NA	0	NA	0	NA
yfdC.mlaA.IGR	2465136	2465300	-	164	5	14	10	11	8	6	12	16	5	7	14	11	5.99805	14.2014	8.97125	10.7777	8.3433	6.11385	9.34715	9.9898	5.21608	6.85443	18.2563	11.2815	-0.00369922	NA	-0.0591547	NA	-0.00931105	0.988306	-0.129414	0.759595	0.24887	0.706509
yfdC.EST5UTR	2465201	2465300	+	99	0	1	0	0	0	0	2	1	1	0	0	2	0	1.01439	0	0	0	0	1.55786	0.624363	1.04322	0	0	2.05118	-0.0100894	NA	0	NA	0.11864	NA	0.0332863	NA	0.176205	NA
yfdC	2465301	2466233	+	932	2	7	11	3	8	4	24	37	23	3	10	18	2.39922	7.10072	9.86837	2.93938	8.3433	4.0759	18.6943	23.1014	23.994	2.93761	13.0402	18.4606	0.0237537	NA	-0.00613876	NA	0.637105	0.207005	0.188624	0.624286	0.526417	0.387641
yfdC.AS	2465301	2466233	-	932	10	12	8	8	4	11	4	6	16	6	4	4	11.9961	12.1727	7.177	7.83834	4.17165	11.2087	3.11572	3.74618	16.6914	5.87522	5.21608	4.10235	-0.0468771	NA	0.00430865	NA	-0.346701	0.504136	0.0973744	NA	-0.249096	0.713306
argW.yfdC.IGR	2466234	2466308	-	74	0	0	2	1	2	0	0	0	0	1	1	0	0	0	1.79425	0.979792	2.08583	0	0	0	0	0.979204	1.30402	0	0.0199393	NA	-0.0072945	NA	-0.166888	NA	-0.0357391	NA	-0.0847923	NA
yfdC.EST3UTR	2466234	2466308	+	74	5631	7454	6543	7241	6121	7646	9928	11074	8584	7881	7537	8773	6755	7561.26	5869.89	7094.68	6383.67	7791.08	7733.21	6914.19	8954.96	7717.1	9828.41	8997.48	-0.0575739	0.8403	0.042059	0.790286	0.137547	0.531392	0.270976	0.135532	0.501716	0.00540897
argW	2466309	2466383	+	74	40101	49914	46936	46599	39392	43425	64390	69022	47354	48707	43916	51390	48105.5	50632.2	42107.5	45657.3	41082.4	44249	50155.3	43094.8	49400.4	47694.1	57267.4	52705	-0.0818293	0.682394	-0.0110137	0.938097	0.0708672	0.751272	0.0742873	0.639605	0.307505	0.0651253
argW.AS	2466309	2466383	-	74	0	0	4	4	4	4	0	2	4	2	3	1	0	0	3.5885	3.91917	4.17165	4.0759	0	1.24873	4.17286	1.95841	3.91206	1.02559	0.104887	NA	0.00831045	NA	-0.383083	NA	-0.0249346	NA	-0.130405	NA
argW.intS.IGR	2466384	2466514	+	130	550	585	856	980	803	1005	1621	1593	1302	1131	556	757	659.785	593.418	767.939	960.196	837.459	1024.07	1262.64	994.61	1358.27	1107.48	725.036	776.37	0.245438	0.17871	0.0329647	0.873956	0.31013	0.149098	0.397898	0.0523628	-0.180372	0.537196
intS.argW.IGR	2466384	2466544	-	160	0	0	2	2	0	1	2	2	0	2	3	1	0	0	1.79425	1.95958	0	1.01897	1.55786	1.24873	0	1.95841	3.91206	1.02559	0.0468	NA	-0.0593314	NA	-0.0431217	NA	-0.0467936	NA	0.0541246	NA
intS.5UTR	2466515	2466544	+	29	3	3	1	0	1	0	1	2	0	0	0	0	3.59883	3.04317	0.897125	0	1.04291	0	0.778929	1.24873	0	0	0	0	-0.0311528	NA	0.00335562	NA	0.0750676	NA	-0.0408504	NA	-0.100667	NA
intS	2466545	2467702	+	1157	24	23	20	13	7	6	51	27	10	21	6	16	28.7906	23.3309	17.9425	12.7373	7.30039	6.11385	39.7254	16.8578	10.4322	20.5633	7.82413	16.4094	-0.0832563	NA	-0.237285	0.41671	0.390586	0.418575	0.00334034	0.994976	-0.153592	0.827355
intS.AS	2466545	2467702	-	1157	21	12	28	20	16	17	12	33	16	23	8	11	25.1918	12.1727	25.1195	19.5958	16.6866	17.3226	9.34715	20.604	16.6914	22.5217	10.4322	11.2815	0.0281497	NA	-0.0679707	0.863703	-0.244588	0.63751	-0.042689	0.935633	-0.557011	0.317352
intS.EST3UTR	2467703	2467779	+	76	0	0	4	1	1	0	5	0	0	1	2	0	0	0	3.5885	0.979792	1.04291	0	3.89465	0	0	0.979204	2.60804	0	0.0388597	NA	-0.0531781	NA	-0.0196984	NA	-0.0793177	NA	-0.0931977	NA
yfdG.intS.IGR	2467703	2467854	-	151	2	4	10	8	4	8	6	3	2	4	0	2	2.39922	4.05756	8.97125	7.83834	4.17165	8.15179	4.67358	1.87309	2.08643	3.91681	0	2.05118	0.0638627	NA	-0.0408185	NA	-0.345633	NA	-0.199907	NA	-0.906973	0.167424
yfdG.EST5UTR	2467780	2467854	+	74	7	7	10	8	4	3	10	2	3	4	1	2	8.39726	7.10072	8.97125	7.83834	4.17165	3.05692	7.78929	1.24873	3.12965	3.91681	1.30402	2.05118	0.00605806	NA	-0.1237	NA	-0.238798	NA	-0.175991	NA	-0.748316	0.236758
yfdG	2467855	2468217	+	362	34	36	38	31	15	12	26	22	26	14	9	7	40.7867	36.518	34.0907	30.3736	15.6437	12.2277	20.2522	13.736	27.1236	13.7089	11.7362	7.17912	-0.0326552	0.929419	-0.378314	0.211917	-0.49877	0.267803	-0.191258	0.599944	-1.19937	0.0230594
yfdG.AS	2467855	2468217	-	362	3	0	2	0	2	0	5	3	2	2	0	4	3.59883	0	1.79425	0	2.08583	0	3.89465	1.87309	2.08643	1.95841	0	4.10235	-0.0159065	NA	0.00663525	NA	0.183026	NA	0.0637812	NA	0.177526	NA
yfdH	2468214	2469134	+	920	44	82	59	53	50	37	64	66	54	65	44	41	52.7828	83.1799	52.9304	51.929	52.1456	37.702	49.8515	41.2079	56.3336	63.6482	57.3769	42.0491	-0.0742613	0.801029	-0.0548877	0.873678	-0.113983	0.801657	0.0654232	0.882691	-0.0588938	0.927756
yfdH.AS	2468218	2469130	-	912	8	14	18	4	2	4	13	6	0	8	6	9	9.59687	14.2014	16.1482	3.91917	2.08583	4.0759	10.1261	3.74618	0	7.83363	7.82413	9.23029	-0.0130725	NA	-0.195594	NA	-0.14543	0.809356	-0.201909	NA	-0.0772301	0.925352
yfdI.AS	2469131	2470371	-	1240	0	0	2	0	0	0	2	0	0	0	0	0	0	0	1.79425	0	0	0	1.55786	0	0	0	0	0	0.00838268	NA	-0.0202948	NA	-0.00603513	NA	-0.0306076	NA	-0.0887224	NA
yfdI	2469131	2470462	+	1331	38	69	62	47	276	308	123	151	292	323	179	215	45.5851	69.9928	55.6217	46.0502	287.844	313.844	95.8083	94.2787	304.619	316.283	233.42	220.501	-0.0458831	0.893553	2.45391	7.69056e-20	0.775845	0.00615038	2.50312	9.45886e-21	2.05808	3.04315e-14
ryeG.EST3UTR	2470372	2470471	-	99	56	65	74	86	77	71	86	106	59	80	33	49	67.1781	65.9353	66.3872	84.2621	80.3043	72.3472	66.9879	66.1824	61.5497	78.3363	43.0327	50.2538	0.0362493	0.918915	0.00526297	0.986093	-0.104288	0.800436	-0.0372884	0.92993	-0.530912	0.160237
yfdI.EST3UTR	2470463	2470562	+	99	7	13	11	9	85	87	27	35	75	89	33	50	8.39726	13.1871	9.86837	8.81813	88.6476	88.6508	21.0311	21.8527	78.2411	87.1491	43.0327	51.2794	-0.0266214	0.950863	2.91742	1.43514e-09	0.772276	0.0747421	2.79426	4.63602e-09	2.00755	3.01604e-05
ryeG	2470472	2470665	-	193	187	220	285	287	246	239	321	396	212	269	138	150	224.327	223.166	255.681	281.2	256.557	243.535	250.036	247.248	221.162	263.406	179.955	153.838	0.0902452	0.686362	-0.0305904	0.892934	-0.0776156	0.801457	-0.0651949	0.806882	-0.618594	0.00833605
yodE	2470497	2470643	-	146	185	219	285	287	245	234	318	392	211	265	136	149	221.928	222.151	255.681	281.2	255.514	238.44	247.7	244.75	220.118	259.489	177.347	152.813	0.0952176	0.667571	-0.0366752	0.872816	-0.0878274	0.772313	-0.0730037	0.77633	-0.633502	0.00669741
yodE.AS	2470497	2470643	+	146	2	2	2	2	5	2	3	4	3	0	0	2	2.39922	2.02878	1.79425	1.95958	5.21456	2.03795	2.33679	2.49745	3.12965	0	0	2.05118	-0.00577855	NA	0.0537801	NA	0.0536972	NA	-0.0201386	NA	-0.136345	NA
ryeG.AS	2470563	2470665	+	102	0	0	1	0	1	0	1	2	0	0	0	0	0	0	0.897125	0	1.04291	0	0.778929	1.24873	0	0	0	0	0.00481473	NA	0.00157467	NA	0.0327005	NA	-0.0183779	NA	-0.0494198	NA
ryeG.EST5UTR	2470666	2470765	-	99	2	0	3	1	1	6	3	3	6	4	2	3	2.39922	0	2.69137	0.979792	1.04291	6.11385	2.33679	1.87309	6.25929	3.91681	2.60804	3.07676	0.0171054	NA	0.0613013	NA	0.0293361	NA	0.141358	NA	0.13282	NA
ryeG.yfdK.IGR	2470666	2471076	+	410	4	16	10	10	8	9	21	12	3	6	11	7	4.79844	16.2302	8.97125	9.79792	8.3433	9.17077	16.3575	7.49235	3.12965	5.87522	14.3442	7.17912	-0.0124779	NA	-0.0119452	NA	0.108368	0.862214	-0.18653	0.628518	0.0714261	0.930793
yfdK.ryeG.IGR	2470766	2470976	-	210	0	0	2	2	5	1	4	2	0	2	0	0	0	0	1.79425	1.95958	5.21456	1.01897	3.11572	1.24873	0	1.95841	0	0	0.0458957	NA	0.0278569	NA	0.0214022	NA	-0.045961	NA	-0.422238	NA
yfdK.EST3UTR	2470977	2471076	-	99	0	0	2	3	7	0	1	1	0	0	0	0	0	0	1.79425	2.93938	7.30039	0	0.778929	0.624363	0	0	0	0	0.0381492	NA	0.0174379	NA	-0.128199	NA	-0.135354	NA	-0.370665	NA
yfdK	2471077	2471517	-	440	2	0	2	4	0	2	0	4	4	0	0	0	2.39922	0	1.79425	3.91917	0	2.03795	0	2.49745	4.17286	0	0	0	0.0171604	NA	-0.0452228	NA	-0.102254	NA	-0.0211341	NA	-0.466712	NA
yfdK.AS	2471077	2471517	+	440	3	6	6	3	5	3	6	10	3	3	3	2	3.59883	6.08633	5.38275	2.93938	5.21456	3.05692	4.67358	6.24363	3.12965	2.93761	3.91206	2.05118	-0.0099621	NA	-0.00138811	NA	0.0925437	NA	-0.0541869	NA	-0.141109	0.850308
yfdK.yfdL.TU	2471518	2471543	-	25	0	0	0	0	0	0	0	0	0	0	0	0	0	0	0	0	0	0	0	0	0	0	0	0	0	NA	0	NA	0	NA	0	NA	0	NA
yfdK.yfdL.TU_AS	2471518	2471543	+	25	0	0	0	0	0	0	0	0	0	0	0	0	0	0	0	0	0	0	0	0	0	0	0	0	0	NA	0	NA	0	NA	0	NA	0	NA
yfdL	2471544	2472062	-	518	0	0	0	0	0	0	0	0	0	0	0	0	0	0	0	0	0	0	0	0	0	0	0	0	0	NA	0	NA	0	NA	0	NA	0	NA
yfdL.AS	2471544	2472062	+	518	0	0	0	0	0	0	0	0	0	0	0	0	0	0	0	0	0	0	0	0	0	0	0	0	0	NA	0	NA	0	NA	0	NA	0	NA
yfdL.yfdM.TU	2472063	2472111	-	48	0	0	1	0	0	0	0	0	0	0	0	0	0	0	0.897125	0	0	0	0	0	0	0	0	0	0.00448246	NA	-0.0112349	NA	-0.0476476	NA	-0.0171022	NA	-0.0462499	NA
yfdL.yfdM.TU_AS	2472063	2472111	+	48	0	2	0	0	0	0	0	0	2	0	0	0	0	2.02878	0	0	0	0	0	0	2.08643	0	0	0	-0.0100164	NA	0	NA	0	NA	0.0350133	NA	0	NA
yfdM.AS	2472112	2472386	+	274	0	2	0	0	0	0	0	0	2	0	0	0	0	2.02878	0	0	0	0	0	0	2.08643	0	0	0	-0.0100164	NA	0	NA	0	NA	0.0350133	NA	0	NA
yfdM	2472112	2472387	-	275	0	0	2	0	2	0	2	2	0	0	0	0	0	0	1.79425	0	2.08583	0	1.55786	1.24873	0	0	0	0	0.012675	NA	0.00297424	NA	0.0269695	NA	-0.046253	NA	-0.129256	NA
yfdN.AS	2472387	2472877	+	490	0	0	0	0	0	0	0	0	0	0	0	0	0	0	0	0	0	0	0	0	0	0	0	0	0	NA	0	NA	0	NA	0	NA	0	NA
yfdN	2472387	2472881	-	494	0	0	0	0	0	0	1	0	0	0	0	0	0	0	0	0	0	0	0.778929	0	0	0	0	0	0	NA	0	NA	0.0293689	NA	0	NA	0	NA
yfdO	2472878	2473246	-	368	0	0	0	0	0	0	2	0	0	0	2	0	0	0	0	0	0	0	1.55786	0	0	0	2.60804	0	0	NA	0	NA	0.0577466	NA	0	NA	0.125202	NA
yfdO.AS	2472878	2473246	+	368	0	0	0	0	0	0	0	0	0	0	0	0	0	0	0	0	0	0	0	0	0	0	0	0	0	NA	0	NA	0	NA	0	NA	0	NA
yfdO.EST5UTR	2473247	2473346	-	99	0	0	0	0	1	0	0	0	0	0	0	0	0	0	0	0	1.04291	0	0	0	0	0	0	0	0	NA	0.013903	NA	0	NA	0	NA	0	NA
yfdO.yfdP.IGR	2473247	2473419	+	172	0	0	0	0	0	0	0	0	0	2	0	0	0	0	0	0	0	0	0	0	0	1.95841	0	0	0	NA	0	NA	0	NA	0.0337938	NA	0	NA
yfdP.yfdO.IGR	2473347	2473519	-	172	0	0	0	0	1	0	0	0	0	0	0	0	0	0	0	0	1.04291	0	0	0	0	0	0	0	0	NA	0.013903	NA	0	NA	0	NA	0	NA
yfdP.EST5UTR	2473420	2473519	+	99	0	0	0	0	0	0	0	0	0	1	0	0	0	0	0	0	0	0	0	0	0	0.979204	0	0	0	NA	0	NA	0	NA	0.0199938	NA	0	NA
yfdP	2473520	2473966	+	446	2	10	8	6	3	4	2	6	3	6	0	4	2.39922	10.1439	7.177	5.87875	3.12874	4.0759	1.55786	3.74618	3.12965	5.87522	0	4.10235	0.00181736	NA	-0.0727209	NA	-0.291899	NA	-0.062279	NA	-0.440144	0.484926
yfdP.AS	2473520	2473966	-	446	0	2	0	0	0	0	0	0	0	0	0	0	0	2.02878	0	0	0	0	0	0	0	0	0	0	-0.0100164	NA	0	NA	0	NA	0	NA	0	NA
yfdP.yfdQ.TU	2473967	2474031	+	64	0	0	5	0	2	0	0	0	1	0	0	0	0	0	4.48562	0	2.08583	0	0	0	1.04322	0	0	0	0.0197875	NA	-0.0152143	NA	-0.160604	NA	-0.0411883	NA	-0.206509	NA
yfdP.yfdQ.TU_AS	2473967	2474031	-	64	0	0	0	0	0	0	0	0	0	0	0	0	0	0	0	0	0	0	0	0	0	0	0	0	0	NA	0	NA	0	NA	0	NA	0	NA
yfdQ	2474032	2474856	+	824	4	0	7	3	1	4	1	2	4	7	4	8	4.79844	0	6.27987	2.93938	1.04291	4.0759	0.778929	1.24873	4.17286	6.85443	5.21608	8.2047	0.0354657	NA	-0.0634669	NA	-0.436908	NA	0.0275934	NA	0.144232	0.845648
yfdQ.AS	2474032	2474856	-	824	0	2	0	0	0	0	0	2	0	2	0	0	0	2.02878	0	0	0	0	0	1.24873	0	1.95841	0	0	-0.010952	NA	0	NA	0.0540062	NA	0.0369607	NA	0	NA
yfdQ.EST3UTR	2474857	2474920	+	63	0	0	2	2	1	0	2	0	0	1	0	0	0	0	1.79425	1.95958	1.04291	0	1.55786	0	0	0.979204	0	0	0.0240785	NA	-0.0318373	NA	-0.0673148	NA	-0.0480908	NA	-0.243209	NA
yfdR.yfdQ.IGR	2474857	2474983	-	126	1	0	0	2	0	0	0	0	0	0	0	0	1.19961	0	0	1.95958	0	0	0	0	0	0	0	0	0.0028631	NA	-0.0214241	NA	-0.0783252	NA	-0.032292	NA	-0.094034	NA
yfdR.EST5UTR	2474921	2474983	+	62	0	0	0	0	0	0	0	0	0	0	0	0	0	0	0	0	0	0	0	0	0	0	0	0	0	NA	0	NA	0	NA	0	NA	0	NA
yfdR	2474984	2475520	+	536	0	0	0	0	0	0	1	0	0	0	0	0	0	0	0	0	0	0	0.778929	0	0	0	0	0	0	NA	0	NA	0.0293689	NA	0	NA	0	NA
yfdR.AS	2474984	2475520	-	536	1	7	2	1	6	0	0	2	0	9	0	2	1.19961	7.10072	1.79425	0.979792	6.25748	0	0	1.24873	0	8.81283	0	2.05118	-0.0319211	NA	0.0506861	NA	-0.113359	NA	0.108285	NA	-0.0536053	NA
yfdS	2475511	2475873	+	362	0	0	0	0	0	0	0	0	0	0	0	0	0	0	0	0	0	0	0	0	0	0	0	0	0	NA	0	NA	0	NA	0	NA	0	NA
yfdS.AS	2475521	2475873	-	352	0	2	0	2	0	0	1	2	1	1	0	0	0	2.02878	0	1.95958	0	0	0.778929	1.24873	1.04322	0.979204	0	0	-0.000747916	NA	-0.0456891	NA	0.00388886	NA	0.00170205	NA	-0.183332	NA
yfdT	2475873	2476178	+	305	0	0	0	0	0	0	0	0	0	0	2	2	0	0	0	0	0	0	0	0	0	0	2.60804	2.05118	0	NA	0	NA	0	NA	0	NA	0.165231	NA
yfdT.AS	2475874	2476093	-	219	2	4	5	0	0	2	6	6	8	1	2	2	2.39922	4.05756	4.48562	0	0	2.03795	4.67358	3.74618	8.34572	0.979204	2.60804	2.05118	-0.0143486	NA	-0.0596613	NA	0.145989	NA	0.0908806	NA	0.00577582	NA
ypdJ	2476094	2476234	+	140	1	0	0	0	0	0	0	0	0	0	0	0	1.19961	0	0	0	0	0	0	0	0	0	0	0	-0.00670466	NA	0	NA	0	NA	0	NA	0	NA
ypdJ.AS	2476094	2476234	-	140	2	1	2	0	0	0	2	5	3	2	0	3	2.39922	1.01439	1.79425	0	0	0	1.55786	3.12181	3.12965	1.95841	0	3.07676	-0.0147764	NA	-0.0732134	NA	0.147375	NA	0.0838964	NA	0.1134	NA
ypdJ.EST3UTR	2476235	2476272	+	37	1	0	0	0	0	2	0	0	0	0	0	1	1.19961	0	0	0	0	2.03795	0	0	0	0	0	1.02559	-0.00670466	NA	0.0232096	NA	0	NA	0	NA	0.070222	NA
torI.ypdJ.IGR	2476235	2476309	-	74	0	0	0	0	0	0	0	2	0	0	0	0	0	0	0	0	0	0	0	1.24873	0	0	0	0	0	NA	0	NA	0.0494902	NA	0	NA	0	NA
torI.EST5UTR	2476273	2476309	+	36	3	1	0	0	0	3	0	0	0	0	0	2	3.59883	1.01439	0	0	0	3.05692	0	0	0	0	0	2.05118	-0.0293647	NA	0.0561567	NA	0	NA	0	NA	0.197122	NA
torI	2476310	2476510	+	200	152	149	216	226	115	120	121	150	139	149	52	62	182.341	151.144	193.779	221.433	119.935	122.277	94.2505	93.6544	145.007	145.901	67.8091	63.5865	0.0987992	0.669254	-0.57022	0.0191862	-1.03912	4.93211e-05	-0.320966	0.186556	-1.54559	1.19746e-08
torI.AS	2476310	2476510	-	200	4	2	3	2	0	0	4	9	2	0	0	0	4.79844	2.02878	2.69137	1.95958	0	0	3.11572	5.61926	2.08643	0	0	0	-0.0117231	NA	-0.151861	NA	0.119585	NA	-0.0717939	NA	-0.566381	NA
dsdC.torI.IGR	2476511	2476593	-	82	2	1	5	1	0	0	10	9	2	4	1	0	2.39922	1.01439	4.48562	0.979792	0	0	7.78929	5.61926	2.08643	3.91681	1.30402	0	0.0181698	NA	-0.20934	NA	0.219414	NA	0.0106279	NA	-0.386658	NA
torI.EST3UTR	2476511	2476610	+	99	100	83	144	152	88	77	86	89	87	81	36	27	119.961	84.1943	129.186	148.928	91.7763	78.461	66.9879	55.5683	90.7597	79.3155	46.9448	27.6909	0.116834	0.625839	-0.349429	0.169321	-1.0052	0.00196973	-0.404335	0.151427	-1.72513	8.96938e-07
dsdC.EST3UTR	2476594	2476693	-	99	1	2	2	0	2	2	11	16	1	2	0	0	1.19961	2.02878	1.79425	0	2.08583	2.03795	8.56822	9.9898	1.04322	1.95841	0	0	-0.0185659	NA	0.0603645	NA	0.63833	NA	0.0497022	NA	-0.329233	NA
torI.dsdC.IGR	2476611	2476693	+	82	3	2	1	9	0	2	2	0	2	0	0	0	3.59883	2.02878	0.897125	8.81813	0	2.03795	1.55786	0	2.08643	0	0	0	0.0146861	NA	-0.0893044	NA	-0.300472	NA	-0.128234	NA	-0.753764	NA
dsdC	2476694	2477629	-	935	12	10	16	6	25	15	100	107	16	27	37	49	14.3953	10.1439	14.354	5.87875	26.0728	15.2846	77.8929	66.8068	16.6914	26.4385	48.2488	50.2538	-0.0278916	0.944598	0.27402	0.34081	2.41004	4.24638e-06	0.386237	0.266699	1.82984	0.000447027
dsdC.AS	2476694	2477629	+	935	2	1	1	6	0	8	7	0	0	4	0	0	2.39922	1.01439	0.897125	5.87875	0	8.15179	5.45251	0	0	3.91681	0	0	0.017287	NA	0.0112523	NA	-0.0359701	NA	-0.0439947	NA	-0.612108	NA
dsdC.5UTR	2477630	2477746	-	116	0	0	0	0	1	1	3	1	0	1	2	1	0	0	0	0	1.04291	1.01897	2.33679	0.624363	0	0.979204	2.60804	1.02559	0	NA	0.0613401	NA	0.219822	NA	0.0480848	NA	0.363769	NA
dsdC.dsdX.IGR	2477630	2477820	+	190	0	0	0	0	0	0	0	2	0	0	3	0	0	0	0	0	0	0	0	1.24873	0	0	3.91206	0	0	NA	0	NA	0.0494902	NA	0	NA	0.152883	NA
dsdX.dsdC.IGR	2477747	2477846	-	99	0	0	0	0	0	0	0	0	0	0	0	0	0	0	0	0	0	0	0	0	0	0	0	0	0	NA	0	NA	0	NA	0	NA	0	NA
dsdX.5UTR	2477821	2477846	+	25	0	0	1	0	1	0	0	2	0	1	2	1	0	0	0.897125	0	1.04291	0	0	1.24873	0	0.979204	2.60804	1.02559	0.00907095	NA	0.0028613	NA	0.0245649	NA	0.00292857	NA	0.166535	NA
dsdX	2477847	2479184	+	1337	12	10	33	24	28	31	41	56	21	21	23	42	14.3953	10.1439	29.6051	23.515	29.2016	31.5882	31.9361	34.9643	21.9075	20.5633	29.9925	43.0747	0.218722	0.320602	0.0393628	0.916808	0.165246	0.737404	-0.0909341	0.835986	0.291155	0.595212
dsdX.AS	2477847	2479184	-	1337	0	10	3	6	4	8	4	9	4	4	4	4	0	10.1439	2.69137	5.87875	4.17165	8.15179	3.11572	5.61926	4.17286	3.91681	5.21608	4.10235	-0.0115734	NA	0.0448333	NA	0.00939621	NA	-0.00859946	NA	0.032632	0.971622
dsdX.dsdA.TU	2479185	2479201	+	16	2	0	1	1	2	1	4	3	2	1	1	1	2.39922	0	0.897125	0.979792	2.08583	1.01897	3.11572	1.87309	2.08643	0.979204	1.30402	1.02559	-0.00548819	NA	0.0308018	NA	0.174765	NA	0.042663	NA	0.0455749	NA
dsdX.dsdA.TU_AS	2479185	2479201	-	16	0	1	0	1	0	1	0	0	0	0	0	0	0	1.01439	0	0.979792	0	1.01897	0	0	0	0	0	0	-0.000571761	NA	0.000732047	NA	-0.0494504	NA	-0.0179999	NA	-0.0490827	NA
dsdA	2479202	2480530	+	1328	33	21	64	51	48	46	42	56	34	45	60	39	39.5871	21.3022	57.416	49.9694	50.0598	46.8728	32.715	34.9643	35.4693	44.0642	78.2413	39.9979	0.184279	0.406683	-0.0332268	0.927028	-0.396582	0.323562	-0.14407	0.687921	0.083719	0.898747
dsdA.AS	2479202	2480530	-	1328	0	4	1	0	2	4	0	5	8	6	0	2	0	4.05756	0.897125	0	2.08583	4.0759	0	3.12181	8.34572	5.87522	0	2.05118	-0.0383224	NA	0.118723	NA	0.193104	NA	0.294031	NA	0.167651	NA
emrY.dsdA.IGR	2480531	2480537	-	6	0	0	0	0	0	0	1	2	0	0	0	0	0	0	0	0	0	0	0.778929	1.24873	0	0	0	0	0	NA	0	NA	0.0688765	NA	0	NA	0	NA
dsdA.EST3UTR	2480531	2480630	+	99	5	1	14	5	9	1	8	11	8	6	5	3	5.99805	1.01439	12.5597	4.89896	9.38621	1.01897	6.23144	6.86799	8.34572	5.87522	6.5201	3.07676	0.0679893	NA	-0.0737571	NA	-0.105781	0.865112	-0.0399869	NA	-0.277883	0.679503
emrY.EST3UTR	2480538	2480637	-	99	0	0	0	0	0	0	2	3	0	0	0	0	0	0	0	0	0	0	1.55786	1.87309	0	0	0	0	0	NA	0	NA	0.0905627	NA	0	NA	0	NA
dsdA.emrY.IGR	2480631	2480637	+	6	0	0	0	0	0	0	1	0	0	0	0	0	0	0	0	0	0	0	0.778929	0	0	0	0	0	0	NA	0	NA	0.0293689	NA	0	NA	0	NA
emrY	2480638	2482176	-	1538	2	0	0	2	0	0	8	6	0	2	0	0	2.39922	0	0	1.95958	0	0	6.23144	3.74618	0	1.95841	0	0	-0.00333114	NA	-0.0600515	NA	0.204976	NA	0.00109797	NA	-0.230871	NA
emrY.AS	2480638	2482176	+	1538	0	2	0	1	0	2	1	2	0	0	0	1	0	2.02878	0	0.979792	0	2.03795	0.778929	1.24873	0	0	0	1.02559	-0.00905341	NA	0.0209097	NA	0.0601701	NA	-0.0359323	NA	0.0175655	NA
emrK	2482176	2483339	-	1163	0	2	0	2	4	0	2	6	2	2	0	0	0	2.02878	0	1.95958	4.17165	0	1.55786	3.74618	2.08643	1.95841	0	0	-0.00152954	NA	0.0382418	NA	0.143269	NA	0.0528861	NA	-0.260521	NA
emrK.AS	2482177	2483339	+	1162	0	0	4	0	0	2	2	2	0	0	0	0	0	0	3.5885	0	0	2.03795	1.55786	1.24873	0	0	0	0	0.0222089	NA	-0.0140009	NA	-0.0181096	NA	-0.079522	NA	-0.225728	NA
emrK.5UTR	2483340	2483448	-	108	0	0	0	0	0	0	0	0	0	0	0	0	0	0	0	0	0	0	0	0	0	0	0	0	0	NA	0	NA	0	NA	0	NA	0	NA
emrK.evgA.IGR	2483340	2483630	+	290	3	5	6	5	1	1	2	2	4	3	0	2	3.59883	5.07195	5.38275	4.89896	1.04291	1.01897	1.55786	1.24873	4.17286	2.93761	0	2.05118	0.00871845	NA	-0.164771	NA	-0.374186	NA	-0.0548069	NA	-0.527823	NA
evgL.emrK.IGR	2483449	2483728	-	279	0	0	0	0	0	0	0	0	0	0	0	0	0	0	0	0	0	0	0	0	0	0	0	0	0	NA	0	NA	0	NA	0	NA	0	NA
evgA.5UTR	2483631	2483754	+	123	80	126	69	87	24	50	74	66	55	58	29	41	95.9687	127.813	61.9016	85.2419	25.0299	50.9487	57.6408	41.2079	57.3768	56.7938	37.8166	42.0491	-0.147231	0.525252	-0.44939	0.121456	-0.361064	0.334523	-0.13086	0.706635	-0.652436	0.1095
evgL	2483729	2483758	+	29	31	45	23	29	7	16	32	21	15	18	8	9	37.1879	45.6475	20.6339	28.414	7.30039	16.3036	24.9257	13.1116	15.6482	17.6257	10.4322	9.23029	-0.105738	0.661676	-0.255426	0.376343	-0.166247	0.756778	-0.142631	0.716759	-0.772072	0.146152
evgL.AS	2483729	2483758	-	29	0	0	0	0	0	0	0	0	0	0	0	0	0	0	0	0	0	0	0	0	0	0	0	0	0	NA	0	NA	0	NA	0	NA	0	NA
evgA	2483755	2484369	+	614	228	314	168	206	50	69	128	159	112	77	34	39	273.511	318.518	150.717	201.837	52.1456	70.3092	99.703	99.2736	116.84	75.3987	44.3367	39.9979	-0.376499	0.103973	-1.35165	1.64509e-05	-0.679956	0.0228462	-0.624911	0.024255	-1.91669	3.17224e-09
evgA.AS	2483755	2484369	-	614	0	0	1	2	0	0	4	0	0	0	0	0	0	0	0.897125	1.95958	0	0	3.11572	0	0	0	0	0	0.0134426	NA	-0.0323147	NA	0.0040776	NA	-0.0484604	NA	-0.141381	NA
evgA.evgS.TU	2484370	2484373	+	3	17	22	12	16	3	5	4	18	7	4	2	1	20.3934	22.3166	10.7655	15.6767	3.12874	5.09487	3.11572	11.2385	7.30251	3.91681	2.60804	1.02559	-0.0532672	NA	-0.274884	NA	-0.287761	0.592199	-0.242529	0.520621	-1.36331	0.0514799
evgA.evgS.TU_AS	2484370	2484373	-	3	0	0	0	0	0	0	0	0	0	0	0	0	0	0	0	0	0	0	0	0	0	0	0	0	0	NA	0	NA	0	NA	0	NA	0	NA
evgS.AS	2484374	2487922	-	3548	8	6	0	0	0	7	4	2	2	4	0	2	9.59687	6.08633	0	0	0	7.13282	3.11572	1.24873	2.08643	3.91681	0	2.05118	-0.183344	NA	0.251204	NA	0.49164	NA	0.324803	NA	0.412805	NA
evgS	2484374	2487967	+	3593	289	352	230	217	58	84	133	201	89	81	38	38	346.687	357.065	206.339	212.615	60.4889	85.5938	103.598	125.497	92.8462	79.3155	49.5528	38.9723	-0.459079	0.0465284	-1.38796	8.31929e-07	-0.758039	0.00481687	-1.14142	3.2423e-05	-2.14212	6.04675e-13
yfdE.EST3UTR	2487923	2488022	-	99	0	0	0	2	0	0	0	0	0	0	0	2	0	0	0	1.95958	0	0	0	0	0	0	0	2.05118	0.00886993	NA	-0.0214241	NA	-0.0783252	NA	-0.032292	NA	0.00372447	NA
evgS.EST3UTR	2487968	2488067	+	99	10	7	2	4	1	3	5	4	1	0	1	1	11.9961	7.10072	1.79425	3.91917	1.04291	3.05692	3.89465	2.49745	1.04322	0	1.30402	1.02559	-0.0739825	NA	-0.0316214	NA	0.0307885	NA	-0.192133	NA	-0.279926	0.669553
yfdE	2488023	2489168	-	1145	1	0	0	3	0	0	0	0	2	0	2	7	1.19961	0	0	2.93938	0	0	0	0	2.08643	0	2.60804	7.17912	0.0149659	NA	-0.0775677	NA	-0.264049	NA	-0.0199385	NA	0.217282	NA
yfdE.AS	2488068	2489168	+	1100	4	0	0	4	2	0	4	1	2	0	0	0	4.79844	0	0	3.91917	2.08583	0	3.11572	0.624363	2.08643	0	0	0	-0.00374975	NA	-0.0258069	NA	-0.0058953	NA	-0.0377031	NA	-0.364008	NA
yfdE.yfdV.TU	2489169	2489241	-	72	0	0	1	0	0	0	1	0	0	0	0	0	0	0	0.897125	0	0	0	0.778929	0	0	0	0	0	0.00448246	NA	-0.0112349	NA	-0.00738372	NA	-0.0171022	NA	-0.0462499	NA
yfdE.yfdV.TU_AS	2489169	2489241	+	72	0	0	0	1	0	0	0	2	0	0	0	0	0	0	0	0.979792	0	0	0	1.24873	0	0	0	0	0.00474198	NA	-0.0118373	NA	0.010018	NA	-0.0179999	NA	-0.0490828	NA
yfdV	2489242	2490186	-	944	0	0	4	0	0	0	3	0	0	0	0	2	0	0	3.5885	0	0	0	2.33679	0	0	0	0	2.05118	0.0180711	NA	-0.0433815	NA	-0.0257902	NA	-0.0648184	NA	-0.0487806	NA
yfdV.AS	2489242	2490186	+	944	0	2	0	2	4	0	0	0	0	2	0	0	0	2.02878	0	1.95958	4.17165	0	0	0	0	1.95841	0	0	-0.000611394	NA	0.0204279	NA	-0.143191	NA	0.0004277	NA	-0.163816	NA
yfdV.oxc.TU	2490187	2490255	-	68	0	0	0	0	0	0	0	0	0	0	0	0	0	0	0	0	0	0	0	0	0	0	0	0	0	NA	0	NA	0	NA	0	NA	0	NA
yfdV.oxc.TU_AS	2490187	2490255	+	68	0	0	0	0	0	0	0	0	0	0	1	0	0	0	0	0	0	0	0	0	0	0	1.30402	0	0	NA	0	NA	0	NA	0	NA	0.078104	NA
oxc	2490256	2491950	-	1694	10	4	4	2	2	2	6	2	0	4	0	8	11.9961	4.05756	3.5885	1.95958	2.08583	2.03795	4.67358	1.24873	0	3.91681	0	8.2047	-0.0517623	NA	-0.0260587	NA	0.0116991	NA	-0.0415278	NA	0.133226	0.857754
oxc.AS	2490256	2491950	+	1694	2	2	0	4	0	4	2	0	4	4	2	4	2.39922	2.02878	0	3.91917	0	4.0759	1.55786	0	4.17286	3.91681	2.60804	4.10235	-0.00437383	NA	0.00393609	NA	-0.173618	NA	0.0810028	NA	0.149698	NA
oxc.frc.TU	2491951	2492003	-	52	0	0	0	0	0	0	0	0	0	0	0	0	0	0	0	0	0	0	0	0	0	0	0	0	0	NA	0	NA	0	NA	0	NA	0	NA
oxc.frc.TU_AS	2491951	2492003	+	52	0	0	0	0	0	0	0	0	0	0	0	0	0	0	0	0	0	0	0	0	0	0	0	0	0	NA	0	NA	0	NA	0	NA	0	NA
frc	2492004	2493254	-	1250	0	2	2	0	6	0	0	4	2	0	4	6	0	2.02878	1.79425	0	6.25748	0	0	2.49745	2.08643	0	5.21608	6.15353	-0.00305676	NA	0.0716419	NA	0.04977	NA	0.00896785	NA	0.441717	NA
frc.AS	2492004	2493254	+	1250	2	2	0	0	0	0	0	0	0	0	0	0	2.39922	2.02878	0	0	0	0	0	0	0	0	0	0	-0.0147811	NA	0	NA	0	NA	0	NA	0	NA
frc.yfdX.TU	2493255	2493766	-	511	0	0	0	1	0	0	0	0	0	0	0	0	0	0	0	0.979792	0	0	0	0	0	0	0	0	0.00474198	NA	-0.0118373	NA	-0.0494504	NA	-0.0179999	NA	-0.0490828	NA
frc.yfdX.TU_AS	2493255	2493766	+	511	0	0	0	2	0	0	0	0	0	0	0	0	0	0	0	1.95958	0	0	0	0	0	0	0	0	0.00886994	NA	-0.0214242	NA	-0.0783253	NA	-0.032292	NA	-0.0940341	NA
yfdX	2493767	2494402	-	635	0	4	0	1	0	0	2	0	2	0	0	0	0	4.05756	0	0.979792	0	0	1.55786	0	2.08643	0	0	0	-0.0143237	NA	-0.0196506	NA	0.0298862	NA	0.0252878	NA	-0.0768444	NA
yfdX.AS	2493767	2494402	+	635	0	0	0	0	0	0	0	0	2	2	0	0	0	0	0	0	0	0	0	0	2.08643	1.95841	0	0	0	NA	0	NA	0	NA	0.0490176	NA	0	NA
yfdX.5UTR	2494403	2494433	-	30	0	0	0	0	0	0	0	0	2	0	0	0	0	0	0	0	0	0	0	0	2.08643	0	0	0	0	NA	0	NA	0	NA	0.0350133	NA	0	NA
yfdX.ypdI.IGR	2494403	2494597	+	194	0	0	0	0	0	0	0	0	1	0	0	0	0	0	0	0	0	0	0	0	1.04322	0	0	0	0	NA	0	NA	0	NA	0.0206425	NA	0	NA
ypdI.yfdX.IGR	2494434	2494697	-	263	0	0	0	0	0	0	4	0	0	0	0	0	0	0	0	0	0	0	3.11572	0	0	0	0	0	0	NA	0	NA	0.0863759	NA	0	NA	0	NA
ypdI.EST5UTR	2494598	2494697	+	99	0	0	0	0	0	0	0	0	2	0	0	0	0	0	0	0	0	0	0	0	2.08643	0	0	0	0	NA	0	NA	0	NA	0.0350133	NA	0	NA
ypdI.AS	2494698	2494949	-	251	9	0	6	7	9	10	18	14	3	0	1	3	10.7965	0	5.38275	6.85855	9.38621	10.1897	14.0207	8.74108	3.12965	0	1.30402	3.07676	0.00920917	NA	0.0623518	NA	0.217424	0.695858	-0.247087	NA	-0.402549	0.527329
ypdI	2494698	2494973	+	275	4	6	0	8	3	6	3	7	4	3	3	0	4.79844	6.08633	0	7.83834	3.12874	6.11385	2.33679	4.37054	4.17286	2.93761	3.91206	0	-0.0168	NA	0.0175832	NA	-0.0365303	NA	-0.0121709	NA	-0.236587	0.726213
yfdY.EST3UTR	2494950	2495049	-	99	11	9	7	5	9	3	17	10	6	0	2	3	13.1957	9.1295	6.27987	4.89896	9.38621	3.05692	13.2418	6.24363	6.25929	0	2.60804	3.07676	-0.0547358	NA	0.0142798	NA	0.21026	0.711269	-0.110662	NA	-0.28852	0.66585
ypdI.EST3UTR	2494974	2495073	+	99	7	10	4	12	3	6	1	6	1	7	2	0	8.39726	10.1439	3.5885	11.7575	3.12874	6.11385	0.778929	3.74618	1.04322	6.85443	2.60804	0	-0.0123624	NA	-0.0619581	NA	-0.407274	NA	-0.112912	NA	-0.762137	0.233424
yfdY	2495050	2495292	-	242	12	17	28	18	13	4	10	10	5	18	1	12	14.3953	17.2446	25.1195	17.6363	13.5579	4.0759	7.78929	6.24363	5.21608	17.6257	1.30402	12.3071	0.0323586	NA	-0.208188	NA	-0.649676	0.195812	-0.175077	0.657984	-0.728552	0.219921
yfdY.AS	2495074	2495292	+	218	4	0	0	0	0	0	0	0	0	0	0	0	4.79844	0	0	0	0	0	0	0	0	0	0	0	-0.0152653	NA	0	NA	0	NA	0	NA	0	NA
yfdY.EST5UTR	2495293	2495392	-	99	5	3	7	10	3	2	0	3	4	3	0	5	5.99805	3.04317	6.27987	9.79792	3.12874	2.03795	0	1.87309	4.17286	2.93761	0	5.12794	0.0326522	NA	-0.13593	NA	-0.705057	NA	-0.132913	NA	-0.422841	0.503454
yfdY.lpxP.IGR	2495293	2495577	+	284	44	60	51	49	59	48	52	86	78	45	37	38	52.7828	60.8633	45.7534	48.0098	61.5319	48.9108	40.5043	53.6952	81.3708	44.0642	48.2488	38.9723	-0.049146	0.889238	0.0572087	0.871112	0.00601921	0.99049	0.150098	0.662966	-0.0743684	0.910092
lpxP.yfdY.IGR	2495393	2495644	-	251	3	2	6	0	0	3	0	3	6	2	0	3	3.59883	2.02878	5.38275	0	0	3.05692	0	1.87309	6.25929	1.95841	0	3.07676	-0.000959119	NA	-0.0363146	NA	-0.178041	NA	0.0402569	NA	-0.123581	NA
lpxP.5UTR	2495578	2495644	+	66	48	64	70	66	68	83	48	73	69	71	41	41	57.5812	64.9209	62.7987	64.6663	70.9181	84.5749	37.3886	45.5785	71.9819	69.5235	53.4649	42.0491	0.0105468	0.981734	0.0811053	0.777309	-0.417531	0.229292	0.0538891	0.898218	-0.314773	0.473203
lpxP.AS	2495645	2496193	-	548	0	1	0	0	0	0	3	0	0	0	0	4	0	1.01439	0	0	0	0	2.33679	0	0	0	0	4.10235	-0.00841398	NA	0	NA	0.102011	NA	0	NA	0.21318	NA
lpxP	2495645	2496565	+	920	265	346	374	374	344	330	143	232	328	325	104	136	317.896	350.979	335.525	366.442	358.762	336.261	111.387	144.852	342.175	318.241	135.618	139.48	0.0214115	0.957871	-0.00399737	0.98439	-1.36664	1.76875e-10	-0.0373321	0.898218	-1.27272	1.01987e-08
tpke70	2496194	2496629	-	435	0	1	2	0	2	2	8	3	4	2	2	3	0	1.01439	1.79425	0	2.08583	2.03795	6.23144	1.87309	4.17286	1.95841	2.60804	3.07676	0.0128027	NA	0.0585616	NA	0.323662	NA	0.133491	NA	0.311177	NA
lpxP.EST3UTR	2496566	2496665	+	99	18	27	27	36	20	38	1	6	21	28	2	5	21.593	27.3885	24.2224	35.2725	20.8583	38.721	0.778929	3.74618	21.9075	27.4177	2.60804	5.12794	0.0301568	0.939583	0.000867254	0.997557	-2.89349	5.80959e-05	-0.0632647	0.898218	-2.14749	0.00188769
ypdK.tpke70.IGR	2496630	2496920	-	290	4	0	2	0	0	0	3	7	1	2	1	1	4.79844	0	1.79425	0	0	0	2.33679	4.37054	1.04322	1.95841	1.30402	1.02559	-0.0232226	NA	-0.0720458	NA	0.206667	NA	0.0378277	NA	0.0462733	NA
lpxP.ypdK.IGR	2496666	2496820	+	154	10	15	9	16	10	6	7	8	17	23	9	12	11.9961	15.2158	8.07412	15.6767	10.4291	6.11385	5.45251	4.9949	17.7347	22.5217	11.7362	12.3071	-0.0178023	NA	-0.0762194	NA	-0.482346	0.327396	0.175142	0.652666	0.0112654	0.991362
ypdK.EST5UTR	2496821	2496920	+	99	10	25	12	11	6	10	8	10	20	10	7	16	11.9961	25.3597	10.7655	10.7777	6.25748	10.1897	6.23144	6.24363	20.8643	9.79204	9.12815	16.4094	-0.0740677	NA	-0.0533635	NA	-0.288282	0.587629	0.100492	0.826826	0.11419	0.880942
ypdK.AS	2496921	2496956	-	35	0	0	0	1	0	0	0	0	0	0	1	0	0	0	0	0.979792	0	0	0	0	0	0	1.30402	0	0.00474198	NA	-0.0118373	NA	-0.0494504	NA	-0.0179999	NA	0.0160726	NA
ypdK	2496921	2496992	+	71	12	24	12	15	5	19	9	17	15	15	6	8	14.3953	24.3453	10.7655	14.6969	5.21456	19.3605	7.01037	10.6142	15.6482	14.6881	7.82413	8.2047	-0.0555147	NA	-0.00643175	NA	-0.189921	0.738615	0.0495946	0.921687	-0.291718	0.650529
alaC.EST3UTR	2496957	2497056	-	99	38	28	16	34	33	20	57	54	13	18	29	47	45.5851	28.4029	14.354	33.3129	34.4161	20.3795	44.399	33.7156	13.5618	17.6257	37.8166	48.2026	-0.0934992	0.71204	0.0398026	0.917223	0.378011	0.391743	-0.169266	0.651306	0.543711	0.277925
ypdK.EST3UTR	2496993	2497092	+	99	20	33	18	23	5	18	13	19	18	19	5	5	23.9922	33.4748	16.1482	22.5352	5.21456	18.3415	10.1261	11.8629	18.7779	18.6049	6.5201	5.12794	-0.062041	NA	-0.125051	0.702834	-0.349236	0.479348	-0.0101059	0.989549	-0.957229	0.092762
alaC	2497057	2498295	-	1238	119	99	121	143	90	94	205	259	76	113	140	173	142.753	100.425	108.552	140.11	93.8621	95.7836	159.681	161.71	79.2844	110.65	182.563	177.427	0.00820392	0.98583	-0.143775	0.52204	0.255352	0.396801	-0.182795	0.514193	0.443301	0.172599
alaC.AS	2497093	2498295	+	1202	8	0	4	11	2	0	4	15	6	8	5	0	9.59687	0	3.5885	10.7777	2.08583	0	3.11572	9.36544	6.25929	7.83363	6.5201	0	0.0206345	NA	-0.201456	NA	-0.0357474	NA	-0.00226714	NA	-0.284947	0.666491
alaC.5UTR	2498296	2498399	-	103	14	15	23	30	14	24	10	47	13	21	20	23	16.7945	15.2158	20.6339	29.3938	14.6008	24.4554	7.78929	29.345	13.5618	20.5633	26.0804	23.5885	0.0697828	0.808145	-0.0598029	0.878399	-0.17214	0.75434	-0.129375	0.753506	-0.00523264	0.995645
alaC.ypdA.IGR	2498296	2498570	+	274	0	2	1	0	0	0	2	2	0	2	3	0	0	2.02878	0.897125	0	0	0	1.55786	1.24873	0	1.95841	3.91206	0	-0.0111353	NA	-0.0266896	NA	0.105242	NA	0.0355234	NA	0.202831	NA
ypdA.alaC.IGR	2498400	2498670	-	270	9	14	15	20	12	18	9	14	25	26	6	4	10.7965	14.2014	13.4569	19.5958	12.515	18.3415	7.01037	8.74108	26.0804	25.4593	7.82413	4.10235	0.0380437	NA	-0.014987	NA	-0.476724	0.322619	0.156702	0.687836	-0.782426	0.166712
ypdA.EST5UTR	2498571	2498670	+	99	36	19	29	26	22	28	24	30	20	35	29	21	43.1859	19.2734	26.0166	25.4746	22.9441	28.5313	18.6943	18.7309	20.8643	34.2721	37.8166	21.5373	-0.033305	0.926594	-2.52298e-05	0.999982	-0.216436	0.662968	0.0256315	0.962882	0.110149	0.874336
ypdA	2498671	2500368	+	1697	188	171	174	169	166	151	132	196	169	198	114	102	225.527	173.461	156.1	165.585	173.124	153.865	102.819	122.375	176.303	193.882	148.658	104.61	-0.0899234	0.710992	0.00658937	0.98119	-0.387279	0.163543	0.0872681	0.769927	-0.292138	0.402542
ypdA.AS	2498671	2500368	-	1697	2	6	13	12	8	15	2	10	10	8	12	8	2.39922	6.08633	11.6626	11.7575	8.3433	15.2846	1.55786	6.24363	10.4322	7.83363	15.6483	8.2047	0.107057	NA	0.00171507	NA	-0.560831	0.263855	-0.0605433	0.905712	0.00512193	0.995645
ypdA.ypdB.TU	2500369	2500382	+	13	3	2	4	3	1	1	1	4	7	6	4	3	3.59883	2.02878	3.5885	2.93938	1.04291	1.01897	0.778929	2.49745	7.30251	5.87522	5.21608	3.07676	0.00823514	NA	-0.112325	NA	-0.188161	NA	0.117962	NA	0.0845895	0.917319
ypdA.ypdB.TU_AS	2500369	2500382	-	13	0	0	0	0	0	0	0	0	0	0	0	0	0	0	0	0	0	0	0	0	0	0	0	0	0	NA	0	NA	0	NA	0	NA	0	NA
ypdB	2500383	2501117	+	734	77	73	107	88	90	54	74	160	75	81	46	63	92.3699	74.0504	95.9924	86.2217	93.8621	55.0246	57.6408	99.898	78.2411	79.3155	59.985	64.612	0.0254284	0.952711	-0.0799815	0.786076	-0.117392	0.782817	-0.0748166	0.852478	-0.407816	0.329799
ypdB.AS	2500383	2501117	-	734	14	12	19	6	15	4	14	22	10	5	4	3	16.7945	12.1727	17.0454	5.87875	15.6437	4.0759	10.905	13.736	10.4322	4.89602	5.21608	3.07676	-0.0232834	NA	-0.0278849	NA	0.0322313	0.96154	-0.101517	0.825777	-0.60559	0.31738
ypdB.ypdC.TU	2501118	2501129	+	11	6	11	6	5	10	7	2	12	7	5	1	7	7.19765	11.1583	5.38275	4.89896	10.4291	7.13282	1.55786	7.49235	7.30251	4.89602	1.30402	7.17912	-0.0469196	NA	0.0819104	NA	-0.040046	0.949191	0.0328099	NA	-0.0719024	0.930793
ypdB.ypdC.TU_AS	2501118	2501129	-	11	2	1	6	0	3	2	0	3	1	1	2	3	2.39922	1.01439	5.38275	0	3.12874	2.03795	0	1.87309	1.04322	0.979204	2.60804	3.07676	0.0153161	NA	-0.00371923	NA	-0.195331	NA	-0.0953463	NA	0.0125513	NA
ypdC.AS	2501130	2501889	-	759	0	4	10	2	8	4	0	9	6	11	7	5	0	4.05756	8.97125	1.95958	8.3433	4.0759	0	5.61926	6.25929	10.7712	9.12815	5.12794	0.0512655	NA	0.0139827	NA	-0.194048	NA	0.0731344	NA	0.0985651	0.903262
ypdC	2501130	2501987	+	857	75	88	73	80	102	75	109	173	82	79	30	53	89.9707	89.2662	65.4901	78.3834	106.377	76.4231	84.9033	108.015	85.5437	77.3571	39.1206	54.3562	-0.0715447	0.809063	0.10662	0.683991	0.277911	0.411263	0.0666548	0.868272	-0.468836	0.229058
fryA.EST3UTR	2501890	2501989	-	99	4	5	6	2	9	2	7	7	2	2	6	6	4.79844	5.07195	5.38275	1.95958	9.38621	2.03795	5.45251	4.37054	2.08643	1.95841	7.82413	6.15353	-0.0187106	NA	0.056818	NA	0.0951305	NA	-0.098822	NA	0.279243	0.677754
ypdC.EST3UTR	2501988	2502087	+	99	5	4	5	1	2	7	4	6	1	4	3	5	5.99805	4.05756	4.48562	0.979792	2.08583	7.13282	3.11572	3.74618	1.04322	3.91681	3.91206	5.12794	-0.0338012	NA	0.0587327	NA	0.0641772	NA	-0.0145162	NA	0.187798	0.791227
fryA	2501990	2504485	-	2495	41	46	36	40	37	25	73	53	19	30	43	37	49.184	46.6619	32.2965	39.1917	38.5878	25.4744	56.8619	33.0912	19.8211	29.3761	56.0729	37.9468	-0.0683962	0.829049	-0.0334437	0.929518	0.169188	0.720094	-0.172274	0.626056	0.252128	0.641974
fryA.AS	2502088	2504485	+	2397	17	14	9	14	4	17	22	26	14	17	14	9	20.3934	14.2014	8.07412	13.7171	4.17165	17.3226	17.1364	16.2334	14.605	16.6465	18.2563	9.23029	-0.0609327	NA	-0.00162135	NA	0.238014	0.658588	0.107619	0.807699	0.14548	0.839074
fryA.ypdE.TU	2504486	2504509	-	23	0	2	0	0	1	0	0	0	0	0	1	0	0	2.02878	0	0	1.04291	0	0	0	0	0	1.30402	0	-0.0100164	NA	0.013903	NA	0	NA	0	NA	0.078104	NA
fryA.ypdE.TU_AS	2504486	2504509	+	23	0	1	0	1	0	2	0	0	0	0	0	0	0	1.01439	0	0.979792	0	2.03795	0	0	0	0	0	0	-0.000571761	NA	0.00969897	NA	-0.0494504	NA	-0.0179999	NA	-0.0490827	NA
ypdE.AS	2504510	2505546	+	1036	0	2	0	4	0	2	2	0	0	1	0	0	0	2.02878	0	3.91917	0	2.03795	1.55786	0	0	0.979204	0	0	0.00832333	NA	-0.0197314	NA	-0.0812087	NA	-0.0568216	NA	-0.281922	NA
ypdE	2504510	2505547	-	1037	4	5	10	9	14	5	16	8	8	9	13	15	4.79844	5.07195	8.97125	8.81813	14.6008	5.09487	12.4629	4.9949	8.34572	8.81283	16.9523	15.3838	0.0588171	NA	0.0181792	NA	-0.0140878	0.983319	-0.00876324	0.991037	0.371524	0.550275
ypdF	2505547	2506632	-	1085	14	10	26	19	32	24	14	31	16	43	9	14	16.7945	10.1439	23.3252	18.6161	33.3732	24.4554	10.905	19.3552	16.6914	42.1058	11.7362	14.3582	0.0718601	0.797263	0.0842293	0.81173	-0.198013	0.71063	0.120815	0.769811	-0.355392	0.548
ypdF.AS	2505547	2506632	+	1085	8	6	10	2	6	10	26	12	2	10	14	14	9.59687	6.08633	8.97125	1.95958	6.25748	10.1897	20.2522	7.49235	2.08643	9.79204	18.2563	14.3582	-0.0300196	NA	0.0658139	NA	0.442925	0.380101	0.0170013	0.978525	0.658785	0.273343
ypdF.fryC.TU	2506633	2506646	-	13	0	0	0	0	0	0	0	0	0	0	0	0	0	0	0	0	0	0	0	0	0	0	0	0	0	NA	0	NA	0	NA	0	NA	0	NA
ypdF.fryC.TU_AS	2506633	2506646	+	13	0	0	0	0	0	0	0	2	0	0	0	0	0	0	0	0	0	0	0	1.24873	0	0	0	0	0	NA	0	NA	0.0494902	NA	0	NA	0	NA
fryC	2506647	2507894	-	1247	4	7	13	7	6	6	2	2	2	4	4	5	4.79844	7.10072	11.6626	6.85855	6.25748	6.11385	1.55786	1.24873	2.08643	3.91681	5.21608	5.12794	0.0355371	NA	-0.0625114	NA	-0.917259	NA	-0.26788	NA	-0.286904	0.667016
fryC.AS	2506647	2507894	+	1247	2	0	5	2	0	2	2	6	2	0	0	0	2.39922	0	4.48562	1.95958	0	2.03795	1.55786	3.74618	2.08643	0	0	0	0.0243156	NA	-0.062007	NA	-0.0302128	NA	-0.0887817	NA	-0.593605	NA
fryC.fryB.TU	2507895	2507915	-	20	0	0	1	1	0	0	0	0	0	3	0	1	0	0	0.897125	0.979792	0	0	0	0	0	2.93761	0	1.02559	0.0119017	NA	-0.0289579	NA	-0.105119	NA	0.0127596	NA	-0.0424283	NA
fryC.fryB.TU_AS	2507895	2507915	+	20	0	0	1	0	0	0	0	0	0	0	0	0	0	0	0.897125	0	0	0	0	0	0	0	0	0	0.00448246	NA	-0.0112349	NA	-0.0476476	NA	-0.0171022	NA	-0.0462499	NA
fryB	2507916	2508242	-	326	0	5	2	3	2	2	2	4	4	9	4	1	0	5.07195	1.79425	2.93938	2.08583	2.03795	1.55786	2.49745	4.17286	8.81283	5.21608	1.02559	-0.00437234	NA	-0.0119423	NA	-0.0349526	NA	0.152315	NA	0.0809296	NA
fryB.AS	2507916	2508242	+	326	1	0	4	2	0	2	0	0	2	0	0	4	1.19961	0	3.5885	1.95958	0	2.03795	0	0	2.08643	0	0	4.10235	0.027533	NA	-0.0435041	NA	-0.377817	NA	-0.0623711	NA	-0.0504119	NA
fryB.EST5UTR	2508243	2508342	-	99	0	2	0	2	3	0	0	1	1	4	2	0	0	2.02878	0	1.95958	3.12874	0	0	0.624363	1.04322	3.91681	2.60804	0	-0.00129347	NA	0.0208374	NA	-0.111172	NA	0.0620572	NA	0.0446725	NA
fryB.glk.IGR	2508243	2508460	+	217	2	0	2	2	0	1	2	0	0	0	0	0	2.39922	0	1.79425	1.95958	0	1.01897	1.55786	0	0	0	0	0	0.00573147	NA	-0.0349591	NA	-0.0735796	NA	-0.0940725	NA	-0.263176	NA
glk.fryB.IGR	2508343	2508423	-	80	67	95	160	159	101	94	55	109	126	111	32	53	80.3738	96.367	143.54	155.787	105.334	95.7836	42.8411	68.0555	131.445	108.692	41.7287	54.3562	0.318153	0.169026	-0.253107	0.284625	-1.24912	6.06864e-05	-0.135061	0.65955	-1.45392	9.76216e-06
glk.3UTR	2508424	2508460	-	36	121	160	269	267	167	165	87	192	199	171	51	86	145.153	162.302	241.327	261.605	174.166	168.131	67.7669	119.878	207.6	167.444	66.5051	88.2006	0.334177	0.140722	-0.273203	0.234069	-1.27142	7.38391e-06	-0.215042	0.42013	-1.55376	1.58768e-07
glk	2508461	2509426	-	965	493	559	927	829	749	734	360	896	737	780	258	286	591.407	567.043	831.635	812.248	781.142	747.927	280.415	559.429	768.85	763.779	336.437	293.318	0.216497	0.281266	-0.0306442	0.901428	-0.873057	0.00046573	-0.0417606	0.898218	-1.28892	1.88302e-07
glk.AS	2508461	2509426	+	965	2	4	9	6	8	14	24	12	10	6	2	6	2.39922	4.05756	8.07412	5.87875	8.3433	14.2656	18.6943	7.49235	10.4322	5.87522	2.60804	6.15353	0.0645124	NA	0.0856554	NA	0.289144	0.591397	0.0338946	NA	-0.225544	0.745856
glk.5UTR	2509427	2509461	-	34	32	37	69	49	53	55	18	70	62	58	30	22	38.3875	37.5324	61.9016	48.0098	55.2744	56.0436	14.0207	43.7054	64.6794	56.7938	39.1206	22.5629	0.086939	0.747545	0.00358388	0.991946	-0.561157	0.179829	0.0414319	0.932821	-0.563313	0.236154
glk.yfeO.IGR	2509427	2509529	+	102	5	0	0	4	4	2	5	2	2	2	0	2	5.99805	0	0	3.91917	4.17165	2.03795	3.89465	1.24873	2.08643	1.95841	0	2.05118	-0.0134955	NA	0.0334583	NA	0.0519927	NA	0.00415209	NA	-0.134693	NA
yfeO.glk.IGR	2509462	2509629	-	167	10	8	9	6	9	19	5	26	11	8	14	6	11.9961	8.11511	8.07412	5.87875	9.38621	19.3605	3.89465	16.2334	11.4754	7.83363	18.2563	6.15353	-0.0347924	NA	0.148197	NA	0.171988	0.771598	0.0765714	0.881555	0.310906	0.631407
yfeO.EST5UTR	2509530	2509629	+	99	4	0	0	0	1	1	5	5	1	1	1	0	4.79844	0	0	0	1.04291	1.01897	3.89465	3.12181	1.04322	0.979204	1.30402	0	-0.0599648	NA	0.0820022	NA	0.48312	NA	0.117424	NA	0.204528	NA
yfeO	2509630	2510886	+	1256	12	21	13	25	10	16	21	33	10	29	13	15	14.3953	21.3022	11.6626	24.4948	10.4291	16.3036	16.3575	20.604	10.4322	28.3969	16.9523	15.3838	0.000675766	NA	-0.069657	0.862047	0.015951	0.98118	0.0242594	0.96705	-0.0774371	0.921494
yfeO.AS	2509630	2510886	-	1256	30	28	36	17	11	48	41	50	21	37	32	24	35.9883	28.4029	32.2965	16.6565	11.472	48.9108	31.9361	31.2181	21.9075	36.2305	41.7287	24.6141	-0.0443012	0.896327	0.0535199	0.8917	0.158826	0.771545	0.0585293	0.905712	0.231556	0.709783
yfeO.EST3UTR	2510887	2510943	+	56	0	3	2	4	2	1	5	0	1	8	2	3	0	3.04317	1.79425	3.91917	2.08583	1.01897	3.89465	0	1.04322	7.83363	2.60804	3.07676	0.0201309	NA	-0.0451024	NA	-0.0842413	NA	0.0514228	NA	0.000298345	NA
ypeC.yfeO.IGR	2510887	2511000	-	113	0	0	0	0	1	0	6	2	1	0	1	2	0	0	0	0	1.04291	0	4.67358	1.24873	1.04322	0	1.30402	2.05118	0	NA	0.0342655	NA	0.317223	NA	0.0496464	NA	0.35421	NA
ypeC.EST5UTR	2510944	2511000	+	56	1	2	4	3	5	1	7	7	6	6	4	5	1.19961	2.02878	3.5885	2.93938	5.21456	1.01897	5.45251	4.37054	6.25929	5.87522	5.21608	5.12794	0.0360777	NA	-0.00584682	NA	0.132068	NA	0.110753	NA	0.187111	0.793207
ypeC	2511001	2511327	+	326	14	11	25	7	18	16	37	34	10	13	22	25	16.7945	11.1583	22.4281	6.85855	18.7724	16.3036	28.8204	21.2283	10.4322	12.7296	28.6885	25.6397	0.00827155	NA	0.0409934	0.917223	0.343896	0.478436	-0.0756202	0.880664	0.480316	0.390403
ypeC.AS	2511001	2511327	-	326	4	0	8	3	5	6	19	10	2	7	15	15	4.79844	0	7.177	2.93938	5.21456	6.11385	14.7997	6.24363	2.08643	6.85443	19.5603	15.3838	0.0549806	NA	0.0154281	NA	0.301852	0.571694	-0.0237888	NA	0.725274	0.234103
mntH.ypeC.IGR	2511328	2511367	-	39	3	0	4	5	3	4	8	6	0	1	8	7	3.59883	0	3.5885	4.89896	3.12874	4.0759	6.23144	3.74618	0	0.979204	10.4322	7.17912	0.0466778	NA	-0.0183155	NA	0.0491807	NA	-0.276473	NA	0.30438	0.643907
ypeC.EST3UTR	2511328	2511427	+	99	15	5	14	4	10	5	25	18	0	6	5	16	17.9941	5.07195	12.5597	3.91917	10.4291	5.09487	19.4732	11.2385	0	5.87522	6.5201	16.4094	-0.0274515	NA	-0.0100251	NA	0.266227	0.627416	-0.234438	0.528517	0.171263	0.813606
mntH.EST3UTR	2511368	2511467	-	99	2	0	7	4	5	10	12	18	0	3	9	6	2.39922	0	6.27987	3.91917	5.21456	10.1897	9.34715	11.2385	0	2.93761	11.7362	6.15353	0.0875135	NA	0.0581957	NA	0.272339	0.617738	-0.227386	NA	0.257227	0.703427
ypeC.mntH.IGR	2511428	2511467	+	39	5	2	1	8	4	2	7	4	0	2	0	7	5.99805	2.02878	0.897125	7.83834	4.17165	2.03795	5.45251	2.49745	0	1.95841	0	7.17912	0.0038143	NA	-0.0303747	NA	-0.0231466	NA	-0.179109	NA	-0.0504179	0.953876
mntH	2511468	2512706	-	1238	22	12	17	19	29	26	68	32	15	14	21	57	26.3914	12.1727	15.2511	18.6161	30.2445	26.4933	52.9672	19.9796	15.6482	13.7089	27.3844	58.4585	-0.0183858	0.966021	0.153773	0.608889	0.576629	0.212927	-0.0460796	0.928277	0.841492	0.10043
mntH.AS	2511468	2512706	+	1238	9	7	3	10	4	3	6	15	1	6	1	4	10.7965	7.10072	2.69137	9.79792	4.17165	3.05692	4.67358	9.36544	1.04322	5.87522	1.30402	4.10235	-0.0260364	NA	-0.0716932	NA	0.0457927	NA	-0.105724	NA	-0.340895	0.600117
mntH.5UTR	2512707	2512734	-	27	1	3	2	1	0	6	10	7	3	2	0	2	1.19961	3.04317	1.79425	0.979792	0	6.11385	7.78929	4.37054	3.12965	1.95841	0	2.05118	-0.015352	NA	0.0644987	NA	0.360673	NA	0.0673311	NA	-0.0611896	NA
mntH.nupC.IGR	2512707	2513008	+	301	10	8	9	14	8	5	8	30	7	19	12	16	11.9961	8.11511	8.07412	13.7171	8.3433	5.09487	6.23144	18.7309	7.30251	18.6049	15.6483	16.4094	0.00877154	NA	-0.0942356	NA	0.073233	0.908156	0.0468189	0.928575	0.243346	0.714365
nupC.mntH.IGR	2512735	2513041	-	306	4	6	4	8	4	10	27	12	6	6	3	6	4.79844	6.08633	3.5885	7.83834	4.17165	10.1897	21.0311	7.49235	6.25929	5.87522	3.91206	6.15353	0.00316968	NA	0.0366773	NA	0.432737	0.38991	0.013524	NA	-0.0536074	0.951441
nupC.5UTR	2513009	2513041	+	32	6	1	3	1	3	6	15	12	4	3	6	16	7.19765	1.01439	2.69137	0.979792	3.12874	6.11385	11.6839	7.49235	4.17286	2.93761	7.82413	16.4094	-0.0472165	NA	0.120696	NA	0.698042	0.171736	0.109299	NA	1.10556	0.0980461
nupC	2513042	2514244	+	1202	59	100	75	72	82	74	240	278	110	114	177	187	70.7769	101.439	67.2844	70.545	85.5188	75.4041	186.943	173.573	114.754	111.629	230.812	191.785	-0.0854177	0.740517	0.0667716	0.802801	1.25022	7.39735e-06	0.469412	0.0779606	1.4881	1.27668e-07
nupC.AS	2513042	2514244	-	1202	4	0	13	10	13	14	8	10	16	12	0	8	4.79844	0	11.6626	9.79792	13.5579	14.2656	6.23144	6.24363	16.6914	11.7504	0	8.2047	0.150012	NA	0.0430761	NA	-0.233118	0.673938	0.0636949	NA	-0.480748	0.439855
nupC.EST3UTR	2514245	2514288	+	43	4	8	8	9	8	6	33	35	5	12	19	17	4.79844	8.11511	7.177	8.81813	8.3433	6.11385	25.7047	21.8527	5.21608	11.7504	24.7764	17.435	0.0222671	NA	-0.0193997	NA	0.771805	0.118745	0.0174202	0.97818	0.732019	0.193106
insL-3.nupC.IGR	2514245	2514330	-	85	0	2	1	2	1	0	1	0	0	0	0	0	0	2.02878	0.897125	1.95958	1.04291	0	0.778929	0	0	0	0	0	0.00340635	NA	-0.0232597	NA	-0.0894574	NA	-0.0701468	NA	-0.197499	NA
insL-3.EST5UTR	2514289	2514330	+	41	2	3	6	3	6	7	20	37	2	9	17	14	2.39922	3.04317	5.38275	2.93938	6.25748	7.13282	15.5786	23.1014	2.08643	8.81283	22.1684	14.3582	0.0325073	NA	0.0802542	NA	0.997827	0.063369	0.0597672	0.906376	1.06621	0.0823183
insL-3	2514331	2515443	+	1112	50	49	79	50	60	81	186	238	51	82	89	94	59.9805	49.7051	70.8729	48.9896	62.5748	82.5369	144.881	148.598	53.204	80.2947	116.058	96.4053	0.026159	0.952711	0.0764558	0.790286	1.10084	0.000775685	0.0554738	0.894663	0.656041	0.0624805
insL-3.AS	2514331	2515443	-	1112	30	42	48	37	31	41	43	55	19	23	24	30	35.9883	42.6043	43.062	36.2523	32.3303	41.7779	33.494	34.3399	19.8211	22.5217	31.2965	30.7676	0.00179191	0.999141	-0.0217444	0.954164	-0.118252	0.806139	-0.389907	0.231514	-0.23378	0.668022
pdeA.insL-3.IGR	2515444	2515542	-	98	6	10	13	6	5	9	19	12	6	14	4	5	7.19765	10.1439	11.6626	5.87875	5.21456	9.17077	14.7997	7.49235	6.25929	13.7089	5.21608	5.12794	0.0010592	NA	-0.0346945	NA	0.105741	0.865112	0.0307578	NA	-0.289923	0.661979
insL-3.EST3UTR	2515444	2515543	+	99	4	5	12	10	9	4	13	13	4	6	3	7	4.79844	5.07195	10.7655	9.79792	9.38621	4.0759	10.1261	8.11671	4.17286	5.87522	3.91206	7.17912	0.0707087	NA	-0.0744175	NA	-0.0546081	0.931522	-0.179375	NA	-0.329483	0.610607
pdeA.EST3UTR	2515543	2515642	-	99	6	15	8	11	7	12	26	21	10	17	7	8	7.19765	15.2158	7.177	10.7777	7.30039	12.2277	20.2522	13.1116	10.4322	16.6465	9.12815	8.2047	-0.0269893	NA	0.0171024	NA	0.349836	0.490249	0.119616	0.781658	-0.0211525	0.981362
insL-3.pdeA.IGR	2515544	2515642	+	98	0	3	0	5	7	0	8	12	4	2	2	2	0	3.04317	0	4.89896	7.30039	0	6.23144	7.49235	4.17286	1.95841	2.60804	2.05118	0.0151431	NA	0.0340808	NA	0.251609	NA	0.0269873	NA	-0.0119773	0.990559
pdeA	2515643	2517832	-	2189	42	72	71	70	57	42	180	160	38	59	67	80	50.3836	73.036	63.6959	68.5855	59.446	42.7969	140.207	99.898	39.6422	57.773	87.3694	82.047	0.0174471	0.970045	-0.106435	0.705033	0.649462	0.0592782	-0.17382	0.588863	0.263922	0.561153
pdeA.AS	2515643	2517832	+	2189	7	8	6	8	5	6	11	24	9	13	7	4	8.39726	8.11511	5.38275	7.83834	5.21456	6.11385	8.56822	14.9847	9.38894	12.7296	9.12815	4.10235	-0.0217465	NA	-0.0253917	NA	0.287442	0.592199	0.134931	NA	-0.00797765	0.994021
pdeA.EST5UTR	2517833	2517932	-	99	12	14	12	13	12	6	16	10	2	4	0	12	14.3953	14.2014	10.7655	12.7373	12.515	6.11385	12.4629	6.24363	2.08643	3.91681	0	12.3071	-0.0179376	NA	-0.0380677	NA	-0.0994984	0.874716	-0.392067	0.285361	-0.319703	0.623427
pdeA.alaX.3UTR.IGR	2517833	2518001	+	168	2	0	2	2	0	2	2	3	4	2	1	0	2.39922	0	1.79425	1.95958	0	2.03795	1.55786	1.87309	4.17286	1.95841	1.30402	0	0.0129548	NA	-0.0361414	NA	-0.0152883	NA	0.0466963	NA	-0.236472	NA
alaX.pdeA.IGR	2517933	2518001	-	68	13	8	10	9	6	3	10	10	0	4	0	8	15.5949	8.11511	8.97125	8.81813	6.25748	3.05692	7.78929	6.24363	0	3.91681	0	8.2047	-0.0210404	NA	-0.0919655	NA	-0.0867752	0.891899	-0.333058	NA	-0.329914	0.613304
alaX.3UTR	2518002	2518040	-	38	11588	15471	14431	13340	12939	14327	14583	17205	11921	12291	16252	17621	13901.1	15693.6	12946.4	13070.4	13494.2	14598.8	11359.1	10742.2	12436.2	12035.4	21192.9	18071.9	-0.0891706	0.645968	0.0352824	0.788582	-0.196645	0.249695	-0.0392694	0.831823	0.565	0.000156683
alaX.3UTR.AS	2518002	2518040	+	38	5	13	8	9	8	5	11	4	10	2	8	20	5.99805	13.1871	7.177	8.81813	8.3433	5.09487	8.56822	2.49745	10.4322	1.95841	10.4322	20.5118	-0.0167576	NA	-0.0274239	NA	-0.159827	0.7896	-0.0563711	NA	0.373582	0.554087
alaX	2518041	2518116	-	75	277764	330409	322800	334098	339514	355923	452048	459736	337041	358662	381093	451951	333208	335163	289592	327347	354083	362676	352114	287042	351606	351203	496953	463516	-0.0519582	0.859835	0.10261	0.436242	0.0407216	0.871604	0.105862	0.5194	0.607817	5.71033e-05
alaX.AS	2518041	2518116	+	75	13	33	28	18	21	15	19	14	17	8	24	59	15.5949	33.4748	25.1195	17.6363	21.9012	15.2846	14.7997	8.74108	17.7347	7.83363	31.2965	60.5097	-0.0219847	0.957996	-0.0344371	0.93295	-0.406376	0.391235	-0.19098	0.609918	0.657446	0.208108
alaW.alaX.IGR	2518117	2518155	-	38	46144	55427	55135	56845	58008	61333	76620	74465	53946	56117	64612	74930	55354.8	56224.5	49463	55696.3	60497.3	62496.7	59681.6	46493.2	56277.3	54950	84255.4	76847.3	-0.0361898	0.905565	0.106227	0.442374	0.0108413	0.971116	0.0353777	0.86814	0.581919	0.000290408
alaW.alaX.IGR.AS	2518117	2518155	+	38	6	11	20	12	11	8	8	7	9	3	9	30	7.19765	11.1583	17.9425	11.7575	11.472	8.15179	6.23144	4.37054	9.38894	2.93761	11.7362	30.7676	0.0546871	NA	-0.0844971	NA	-0.60793	0.222671	-0.284394	0.442247	0.234363	0.726678
alaX.alaW.TU	2518117	2518155	-	38	46144	55427	55135	56845	58008	61333	76620	74465	53946	56117	64612	74930	55354.8	56224.5	49463	55696.3	60497.3	62496.7	59681.6	46493.2	56277.3	54950	84255.4	76847.3	-0.0361898	0.905565	0.106227	0.442374	0.0108413	0.971116	0.0353777	0.86814	0.581919	0.000290408
alaX.alaW.TU_AS	2518117	2518155	+	38	6	11	20	12	11	8	8	7	9	3	9	30	7.19765	11.1583	17.9425	11.7575	11.472	8.15179	6.23144	4.37054	9.38894	2.93761	11.7362	30.7676	0.0546871	NA	-0.0844971	NA	-0.60793	0.222671	-0.284394	0.442247	0.234363	0.726678
alaW	2518156	2518231	-	75	258999	309514	301277	311723	318137	329623	418837	429582	314003	333756	356157	421276	310698	313968	270283	305424	331789	335877	326244	268215	327573	326815	464436	432056	-0.0533951	0.854819	0.101013	0.438492	0.0369714	0.883421	0.103589	0.523587	0.608617	4.84863e-05
alaW.AS	2518156	2518231	+	75	11	15	27	22	22	10	8	8	12	8	11	38	13.1957	15.2158	24.2224	21.5554	22.9441	10.1897	6.23144	4.9949	12.5186	7.83363	14.3442	38.9723	0.069849	NA	-0.0770619	0.839351	-1.14907	0.0295011	-0.324728	0.368341	0.116598	0.873878
alaW.5UTR	2518232	2518306	-	74	25415	29083	29292	32202	32957	33763	44695	41642	30155	30420	33569	41562	30488.1	29501.5	26278.6	31551.3	34371.3	34403.6	34814.3	25999.7	31458.2	29787.4	43774.7	42625.5	-0.0209138	0.957871	0.120917	0.416639	0.0558555	0.832834	0.0361267	0.875565	0.542636	0.00180739
alaW.5UTR.AS	2518232	2518306	+	74	2	4	5	7	2	3	3	1	1	0	2	5	2.39922	4.05756	4.48562	6.85855	2.08583	3.05692	2.33679	0.624363	1.04322	0	2.60804	5.12794	0.028672	NA	-0.084716	NA	-0.400546	NA	-0.314706	NA	-0.132836	NA
alaW.5UTR.yfeC.IGR	2518307	2518406	+	99	1	0	2	5	4	4	6	2	1	1	2	2	1.19961	0	1.79425	4.89896	4.17165	4.0759	4.67358	1.24873	1.04322	0.979204	2.60804	2.05118	0.057614	NA	0.0200563	NA	-0.032289	NA	-0.141917	NA	-0.111477	NA
yfeC.alaW.IGR	2518307	2518466	-	159	0	2	0	1	0	1	1	0	0	0	1	0	0	2.02878	0	0.979792	0	1.01897	0.778929	0	0	0	1.30402	0	-0.00681792	NA	0.00128264	NA	-0.0146955	NA	-0.0281467	NA	0.0233503	NA
yfeC.5UTR	2518407	2518466	+	59	79	83	123	114	133	119	195	270	139	114	113	123	94.7691	84.1943	110.346	111.696	138.707	121.258	151.891	168.578	145.007	111.629	147.354	126.147	0.0852981	0.736115	0.0716083	0.77335	0.404427	0.146372	0.0877165	0.775252	0.244906	0.50706
yfeC	2518467	2518811	+	344	384	412	599	550	463	495	853	1321	602	492	469	490	460.65	417.928	537.378	538.886	482.869	504.392	664.427	824.783	628.016	481.768	611.586	502.538	0.113109	0.580397	-0.0388673	0.855922	0.392728	0.06362	0.0181992	0.953959	0.0426658	0.915696
yfeC.AS	2518467	2518811	-	344	2	4	0	0	0	0	2	1	0	0	2	4	2.39922	4.05756	0	0	0	0	1.55786	0.624363	0	0	2.60804	4.10235	-0.0620042	NA	0	NA	0.218323	NA	0	NA	0.617373	NA
yfeD.AS	2518813	2519156	-	343	19	10	12	21	9	9	5	3	6	11	7	5	22.7926	10.1439	10.7655	20.5756	9.38621	9.17077	3.89465	1.87309	6.25929	10.7712	9.12815	5.12794	-0.00508385	NA	-0.107807	NA	-1.18554	0.0354727	-0.172552	0.662117	-0.502488	0.403955
yfeD	2518813	2519205	+	392	291	360	375	399	246	309	506	807	370	372	202	213	349.086	365.18	336.422	390.937	256.557	314.863	394.138	503.861	385.99	364.264	263.412	218.45	0.00768994	0.986949	-0.16477	0.380459	0.230779	0.33535	0.0186678	0.955308	-0.533189	0.0252692
gltX.EST3UTR	2519157	2519256	-	99	15	11	13	18	21	14	27	22	12	14	28	22	17.9941	11.1583	11.6626	17.6363	21.9012	14.2656	21.0311	13.736	12.5186	13.7089	36.5126	22.5629	0.00130037	NA	0.0519112	0.898062	0.10099	0.863031	-0.0339923	0.950711	0.573116	0.286459
yfeD.EST3UTR	2519206	2519305	+	99	77	90	114	114	55	40	87	162	61	41	26	25	92.3699	91.295	102.272	111.696	57.3602	40.759	67.7669	101.147	63.6361	40.1474	33.9045	25.6397	0.0434792	0.896327	-0.733034	0.02219	-0.202036	0.598218	-0.68125	0.0337305	-1.61543	2.58991e-05
gltX	2519257	2520672	-	1415	293	444	304	296	280	295	604	610	282	317	595	672	351.485	450.389	272.726	290.019	292.016	300.597	470.473	380.861	294.187	310.408	775.892	689.195	-0.287126	0.129055	0.0220024	0.919017	0.522062	0.0151737	0.0448291	0.87795	1.31576	8.05318e-11
gltX.AS	2519306	2520672	+	1366	38	52	59	67	41	38	50	101	51	33	14	12	45.5851	52.7482	52.9304	65.6461	42.7594	38.721	38.9465	63.0606	53.204	32.3137	18.2563	12.3071	0.0437669	0.896709	-0.148933	0.587228	-0.110824	0.817029	-0.163987	0.632545	-1.60385	0.000517141
gltX.5UTR	2520673	2520784	-	111	26	29	34	29	25	25	53	44	24	34	30	51	31.1898	29.4173	30.5022	28.414	26.0728	25.4744	41.2833	27.472	25.0372	33.2929	39.1206	52.305	-0.00554289	0.993773	-0.0407881	0.910579	0.108586	0.829066	-0.00372049	0.99473	0.425017	0.383949
gltX.valU.IGR	2520673	2520930	+	257	38781	49645	48706	56773	54892	60386	64424	79714	60584	67251	72669	80069	46522	50359.3	43695.4	55625.7	57247.6	61531.8	50181.8	49770.4	63202.2	65852.4	94761.9	82117.8	0.01486	0.973675	0.135756	0.345871	0.00714049	0.981151	0.303419	0.0763474	0.795035	4.38837e-07
valU.gltX.IGR	2520785	2520930	-	145	8	12	11	13	14	16	19	7	7	7	4	9	9.59687	12.1727	9.86837	12.7373	14.6008	16.3036	14.7997	4.37054	7.30251	6.85443	5.21608	9.23029	0.00361052	NA	0.0631071	NA	-0.086775	0.891345	-0.124392	0.769927	-0.258219	0.698729
valU	2520931	2521006	+	75	733313	955812	969603	1047917	950645	1025022	1027511	1185619	998367	1128621	1095279	1231231	879689	969565	869855	1.02674e+06	991440	1.04447e+06	800359	740256	1.04151e+06	1.10515e+06	1.42827e+06	1.26274e+06	0.0159344	0.970045	0.0317088	0.819389	-0.254986	0.122383	0.0978153	0.553653	0.477477	0.00242078
valU.AS	2520931	2521006	-	75	68	54	63	78	100	94	59	36	29	47	98	99	81.5734	54.777	56.5189	76.4238	104.291	95.7836	45.9568	22.4771	30.2532	46.0226	127.794	101.533	-0.00574021	0.993422	0.198855	0.438096	-0.699642	0.0643223	-0.374524	0.225933	0.591558	0.138032
valU.valX.IGR	2521007	2521050	+	43	127553	170293	187061	199359	164870	168972	187712	205931	163094	181243	125904	147628	153014	172743	167817	195330	171945	172178	146214	128576	170142	177474	164181	151406	0.0721641	0.744874	-0.0226515	0.876406	-0.356654	0.0231651	-0.0269295	0.894663	-0.190039	0.350491
valU.valX.IGR.AS	2521007	2521050	-	43	32	24	34	39	47	42	28	20	16	24	50	56	38.3875	24.3453	30.5022	38.2119	49.0169	42.7969	21.81	12.4873	16.6914	23.5009	65.201	57.4329	0.0197472	0.963692	0.0998677	0.751667	-0.63884	0.129798	-0.276787	0.405959	0.57579	0.206502
valU.valX.TU	2521007	2521050	+	43	127553	170293	187061	199359	164870	168972	187712	205931	163094	181243	125904	147628	153014	172743	167817	195330	171945	172178	146214	128576	170142	177474	164181	151406	0.0721641	0.744874	-0.0226515	0.876406	-0.356654	0.0231651	-0.0269295	0.894663	-0.190039	0.350491
valU.valX.TU_AS	2521007	2521050	-	43	32	24	34	39	47	42	28	20	16	24	50	56	38.3875	24.3453	30.5022	38.2119	49.0169	42.7969	21.81	12.4873	16.6914	23.5009	65.201	57.4329	0.0197472	0.963692	0.0998677	0.751667	-0.63884	0.129798	-0.276787	0.405959	0.57579	0.206502
valX	2521051	2521126	+	75	646663	855666	849638	911437	799380	863557	942563	1016877	793920	884517	959792	1091936	775743	867978	762231	893019	833684	879942	734190	634900	828230	866122	1.25159e+06	1.11988e+06	0.00429622	0.995711	0.0139636	0.927028	-0.228854	0.186355	0.013997	0.951255	0.48965	0.00236314
valX.AS	2521051	2521126	-	75	6	10	12	15	23	14	15	14	10	10	20	15	7.19765	10.1439	10.7655	14.6969	23.987	14.2656	11.6839	8.74108	10.4322	9.79204	26.0804	15.3838	0.0487805	NA	0.0993206	NA	-0.123225	0.834945	-0.0673029	0.894663	0.348777	0.561554
valX.valY.IGR	2521127	2521172	+	45	112897	154155	159101	170458	128995	133350	193867	183637	105089	109156	115691	140463	135432	156373	142733	167013	134531	135880	151009	114656	109630	106886	150863	144057	0.0343911	0.913556	-0.0786094	0.585914	-0.176844	0.37639	-0.443087	0.0105379	-0.0652813	0.827648
valX.valY.IGR.AS	2521127	2521172	-	45	4	2	9	6	12	2	7	5	1	6	7	5	4.79844	2.02878	8.07412	5.87875	12.515	2.03795	5.45251	3.12181	1.04322	5.87522	9.12815	5.12794	0.0486211	NA	0.00518864	NA	-0.174231	NA	-0.129501	NA	0.00518486	0.995645
valX.valY.TU	2521127	2521172	+	45	112897	154155	159101	170458	128995	133350	193867	183637	105089	109156	115691	140463	135432	156373	142733	167013	134531	135880	151009	114656	109630	106886	150863	144057	0.0343911	0.913556	-0.0786094	0.585914	-0.176844	0.37639	-0.443087	0.0105379	-0.0652813	0.827648
valX.valY.TU_AS	2521127	2521172	-	45	4	2	9	6	12	2	7	5	1	6	7	5	4.79844	2.02878	8.07412	5.87875	12.515	2.03795	5.45251	3.12181	1.04322	5.87522	9.12815	5.12794	0.0486211	NA	0.00518864	NA	-0.174231	NA	-0.129501	NA	0.00518486	0.995645
valY	2521173	2521248	+	75	638198	840028	834480	895519	783789	849729	927925	997554	780000	868598	942427	1067526	765588	852115	748633	877423	817424	865852	722788	622835	813708	850534	1.22894e+06	1.09484e+06	0.00315683	0.99731	0.0139392	0.927028	-0.227998	0.189647	0.0139169	0.952082	0.486002	0.00265908
valY.AS	2521173	2521248	-	75	14	8	20	14	21	12	10	4	2	14	14	12	16.7945	8.11511	17.9425	13.7171	21.9012	12.2277	7.78929	2.49745	2.08643	13.7089	18.2563	12.3071	0.0267928	NA	0.0139667	NA	-0.667532	0.184764	-0.197606	0.607354	-0.0248669	0.9781
valY.lysV.TU	2521249	2521252	+	3	101895	137213	143469	153739	113180	118084	176056	165050	92028	93916	98059	121433	122234	139187	128710	150632	118037	120325	137135	103051	96005	91962.9	127871	124540	0.0382337	0.898925	-0.102572	0.479551	-0.173564	0.387889	-0.497355	0.00366495	-0.134967	0.599044
valY.lysV.TU_AS	2521249	2521252	-	3	6	3	7	5	8	3	2	4	1	5	5	4	7.19765	3.04317	6.27987	4.89896	8.3433	3.05692	1.55786	2.49745	1.04322	4.89602	6.5201	4.10235	0.00640613	NA	0.00216589	NA	-0.34453	NA	-0.109985	NA	-0.0253477	0.978051
lysV	2521253	2521328	+	75	126976	147357	179219	192589	147173	141361	211510	212874	131990	163196	164391	168983	152322	149477	160782	188697	153489	144043	164751	132911	137694	159802	214369	173307	0.0893929	0.665732	-0.102965	0.486989	-0.183788	0.366653	-0.133894	0.472812	0.137563	0.600459
lysV.AS	2521253	2521328	-	75	4	2	2	10	6	8	2	4	0	2	0	6	4.79844	2.02878	1.79425	9.79792	6.25748	8.15179	1.55786	2.49745	0	1.95841	0	6.15353	0.0265857	NA	0.0237911	NA	-0.291226	NA	-0.254029	NA	-0.205599	0.767607
lysV.3UTR	2521329	2521519	+	190	45661	54417	66132	70882	50044	41567	61025	61085	44786	57956	60430	60562	54775.4	55200	59328.7	69449.6	52191.5	42355.7	47534.2	38139.2	46721.4	56750.7	78802	62111.7	0.0900462	0.671104	-0.31798	0.0869163	-0.528696	0.00623233	-0.202431	0.300123	0.117708	0.694842
lysV.3UTR.AS	2521329	2521519	-	190	12	21	13	16	23	14	10	20	15	8	8	3	14.3953	21.3022	11.6626	15.6767	23.987	14.2656	7.78929	12.4873	15.6482	7.83363	10.4322	3.07676	-0.0345842	NA	0.0746906	NA	-0.15478	0.791355	-0.0428606	0.936344	-0.48198	0.420845
xapR.3UTR	2521334	2521592	-	258	12	22	19	15	22	13	13	22	17	7	8	4	14.3953	22.3166	17.0454	14.6969	22.9441	13.2467	10.1261	13.736	17.7347	6.85443	10.4322	4.10235	-0.0192716	NA	0.0280649	NA	-0.154768	0.789853	-0.0761103	0.880702	-0.555185	0.339834
lysV.xapR.IGR	2521520	2521592	+	72	0	0	0	0	2	0	1	0	0	2	0	0	0	0	0	0	2.08583	0	0.778929	0	0	1.95841	0	0	0	NA	0.0242643	NA	0.0302082	NA	0.03486	NA	0	NA
xapR	2521593	2522477	-	884	19	33	21	20	25	23	39	55	14	19	13	15	22.7926	33.4748	18.8396	19.5958	26.0728	23.4364	30.3782	34.3399	14.605	18.6049	16.9523	15.3838	-0.0778245	0.781895	0.0732712	0.841816	0.402403	0.362502	-0.0528478	0.912558	-0.142143	0.830378
xapR.AS	2521593	2522477	+	884	0	2	2	1	2	2	4	2	0	4	2	0	0	2.02878	1.79425	0.979792	2.08583	2.03795	3.11572	1.24873	0	3.91681	2.60804	0	0.00702555	NA	0.0238346	NA	0.0741378	NA	0.0301515	NA	-0.0235354	NA
xapR.5UTR	2522478	2522563	-	85	1	3	7	2	2	3	3	3	3	0	6	2	1.19961	3.04317	6.27987	1.95958	2.08583	3.05692	2.33679	1.87309	3.12965	0	7.82413	2.05118	0.0291402	NA	-0.0453683	NA	-0.175178	NA	-0.130358	NA	0.0542016	NA
xapR.xapB.IGR	2522478	2522728	+	250	0	0	0	2	0	0	0	0	0	0	0	0	0	0	0	1.95958	0	0	0	0	0	0	0	0	0.00886994	NA	-0.0214242	NA	-0.0783253	NA	-0.032292	NA	-0.0940341	NA
xapB.xapR.IGR	2522564	2522697	-	133	0	0	1	0	0	0	0	2	2	0	1	1	0	0	0.897125	0	0	0	0	1.24873	2.08643	0	1.30402	1.02559	0.00735548	NA	-0.0185798	NA	0.0197113	NA	0.0261975	NA	0.09	NA
xapB.3UTR	2522698	2522728	-	30	0	0	0	4	0	0	0	1	0	2	0	0	0	0	0	3.91917	0	0	0	0.624363	0	1.95841	0	0	0.0166313	NA	-0.0397977	NA	-0.0868661	NA	-0.0179055	NA	-0.174911	NA
xapB	2522729	2523985	-	1256	18	10	26	24	8	16	36	49	10	19	18	21	21.593	10.1439	23.3252	23.515	8.3433	16.3036	28.0415	30.5938	10.4322	18.6049	23.4724	21.5373	0.0670082	0.824891	-0.205157	0.474661	0.143796	0.792431	-0.180083	0.628626	-0.0318963	0.970575
xapB.AS	2522729	2523985	+	1256	0	1	6	5	5	1	11	5	2	0	9	3	0	1.01439	5.38275	4.89896	5.21456	1.01897	8.56822	3.12181	2.08643	0	11.7362	3.07676	0.0864811	NA	-0.0535407	NA	0.0350235	NA	-0.236613	NA	0.13186	0.860945
xapB.xapA.TU	2523986	2524044	-	58	0	0	0	0	0	0	0	0	0	0	0	1	0	0	0	0	0	0	0	0	0	0	0	1.02559	0	NA	0	NA	0	NA	0	NA	0.070222	NA
xapB.xapA.TU_AS	2523986	2524044	+	58	1	4	5	6	11	6	16	9	0	0	5	5	1.19961	4.05756	4.48562	5.87875	11.472	6.11385	12.4629	5.61926	0	0	6.5201	5.12794	0.0421347	NA	0.0764382	NA	0.206416	NA	-0.734818	NA	0.0499284	0.955299
xapA	2524045	2524878	-	833	2	2	0	0	0	2	0	4	2	0	4	2	2.39922	2.02878	0	0	0	2.03795	0	2.49745	2.08643	0	5.21608	2.05118	-0.0547937	NA	0.078024	NA	0.259687	NA	0.114311	NA	0.688931	NA
xapA.AS	2524045	2524878	+	833	0	0	0	2	0	2	2	2	0	0	4	0	0	0	0	1.95958	0	2.03795	1.55786	1.24873	0	0	5.21608	0	0.0203726	NA	0.00162606	NA	0.0345179	NA	-0.0734572	NA	0.138723	NA
xapA.5UTR	2524879	2524910	-	31	0	0	0	0	0	0	0	0	0	0	0	0	0	0	0	0	0	0	0	0	0	0	0	0	0	NA	0	NA	0	NA	0	NA	0	NA
xapA.yfeN.IGR	2524879	2525026	+	147	0	0	0	0	0	0	0	0	0	0	0	0	0	0	0	0	0	0	0	0	0	0	0	0	0	NA	0	NA	0	NA	0	NA	0	NA
yfeN.xapA.IGR	2524911	2525126	-	215	0	0	0	0	0	0	2	4	0	4	2	0	0	0	0	0	0	0	1.55786	2.49745	0	3.91681	2.60804	0	0	NA	0	NA	0.196351	NA	0.098612	NA	0.232658	NA
yfeN.EST5UTR	2525027	2525126	+	99	0	0	0	0	0	0	0	0	0	0	0	0	0	0	0	0	0	0	0	0	0	0	0	0	0	NA	0	NA	0	NA	0	NA	0	NA
yfeN.AS	2525127	2525829	-	702	0	2	0	0	0	1	6	1	0	2	1	4	0	2.02878	0	0	0	1.01897	4.67358	0.624363	0	1.95841	1.30402	4.10235	-0.0315764	NA	0.0391928	NA	0.362665	NA	0.103426	NA	0.546633	NA
yfeN	2525127	2525891	+	764	0	2	2	8	3	8	4	6	6	2	0	2	0	2.02878	1.79425	7.83834	3.12874	8.15179	3.11572	3.74618	6.25929	1.95841	0	2.05118	0.0647071	NA	0.017117	NA	-0.0901525	NA	-0.0224018	NA	-0.482508	0.43873
yfeR.EST3UTR	2525830	2525929	-	99	0	3	0	0	0	1	3	5	1	1	0	4	0	3.04317	0	0	0	1.01897	2.33679	3.12181	1.04322	0.979204	0	4.10235	-0.041803	NA	0.0396655	NA	0.376338	NA	0.106594	NA	0.47833	NA
yfeN.EST3UTR	2525892	2525991	+	99	1	5	6	3	1	6	12	4	5	3	5	4	1.19961	5.07195	5.38275	2.93938	1.04291	6.11385	9.34715	2.49745	5.21608	2.93761	6.5201	4.10235	0.0149155	NA	-0.017274	NA	0.107472	NA	-0.00424153	NA	0.0914036	0.91111
yfeR	2525930	2526856	-	926	2	7	17	28	8	18	24	31	11	4	12	19	2.39922	7.10072	15.2511	27.4342	8.3433	18.3415	18.6943	19.3552	11.4754	3.91681	15.6483	19.4862	0.329828	NA	-0.109017	NA	-0.0612161	0.920605	-0.426842	0.250255	-0.127732	0.861609
yfeR.AS	2525992	2526845	+	853	16	15	14	9	18	8	18	10	16	8	13	15	19.1937	15.2158	12.5597	8.81813	18.7724	8.15179	14.0207	6.24363	16.6914	7.83363	16.9523	15.3838	-0.0619097	NA	0.0472818	NA	-0.0342398	0.956982	0.0363671	0.948523	0.272828	0.673299
yfeH.EST5UTR	2526846	2526945	+	99	2	3	3	1	4	7	13	5	3	1	5	2	2.39922	3.04317	2.69137	0.979792	4.17165	7.13282	10.1261	3.12181	3.12965	0.979204	6.5201	2.05118	-0.0187678	NA	0.134707	NA	0.404936	NA	0.0128976	NA	0.300297	0.647104
yfeR.EST5UTR	2526857	2526956	-	99	0	0	0	1	0	1	1	4	4	2	0	0	0	0	0	0.979792	0	1.01897	0.778929	2.49745	4.17286	1.95841	0	0	0.0115227	NA	0.00226303	NA	0.12546	NA	0.101873	NA	-0.106512	NA
yfeH	2526946	2527944	+	998	86	63	106	108	131	122	259	305	107	130	111	132	103.166	63.9065	95.0952	105.818	136.622	124.315	201.743	190.431	111.624	127.296	144.746	135.378	0.0690824	0.812479	0.141246	0.523037	0.842812	0.00275235	0.107359	0.721113	0.39468	0.239886
yfeH.AS	2526957	2527840	-	883	2	2	4	4	4	5	6	11	11	8	0	3	2.39922	2.02878	3.5885	3.91917	4.17165	5.09487	4.67358	6.86799	11.4754	7.83363	0	3.07676	0.0309002	NA	0.0268798	NA	0.15136	NA	0.201011	NA	-0.31142	0.633692
ypeB.EST3UTR	2527841	2527940	-	99	15	22	11	22	11	15	13	14	14	11	8	15	17.9941	22.3166	9.86837	21.5554	11.472	15.2846	10.1261	8.74108	14.605	10.7712	10.4322	15.3838	-0.0361629	NA	-0.0348659	NA	-0.303151	0.552476	-0.0641749	0.898218	-0.127714	0.860945
ypeB	2527941	2528159	-	218	15	19	9	15	21	23	36	21	19	22	23	25	17.9941	19.2734	8.07412	14.6969	21.9012	23.4364	28.0415	13.1116	19.8211	21.5425	29.9925	25.6397	-0.0849199	0.741448	0.237333	0.409636	0.404117	0.389493	0.244429	0.499055	0.781804	0.132259
yfeH.EST3UTR	2527945	2528044	+	99	9	5	16	18	22	14	42	65	13	20	10	19	10.7965	5.07195	14.354	17.6363	22.9441	14.2656	32.715	40.5836	13.5618	19.5841	13.0402	19.4862	0.121573	0.586488	0.0373111	0.926558	0.65886	0.154752	0.0125974	0.985088	0.0193476	0.98186
ypeB.AS	2528045	2528159	+	114	8	4	12	5	10	6	26	41	5	7	9	8	9.59687	4.05756	10.7655	4.89896	10.4291	6.11385	20.2522	25.5989	5.21608	6.85443	11.7362	8.2047	0.0157883	NA	0.00877632	NA	0.676476	0.175435	-0.0650506	0.898218	0.135694	0.85584
ligA	2528161	2530176	-	2015	89	129	134	123	117	126	186	182	135	120	129	185	106.765	130.856	120.215	120.514	122.021	128.391	144.881	113.634	140.834	117.504	168.219	189.734	0.00379117	0.996198	0.0158544	0.955364	0.0638974	0.864162	0.0401595	0.910473	0.486436	0.104197
ligA.AS	2528161	2530176	+	2015	7	2	5	6	3	4	8	20	8	8	4	8	8.39726	2.02878	4.48562	5.87875	3.12874	4.0759	6.23144	12.4873	8.34572	7.83363	5.21608	8.2047	0.000850075	NA	-0.0515097	NA	0.250992	0.649667	0.0961946	NA	0.130387	0.864531
ligA.zipA.IGR	2530177	2530246	+	69	0	0	1	6	0	1	3	4	3	0	0	2	0	0	0.897125	5.87875	0	1.01897	2.33679	2.49745	3.12965	0	0	2.05118	0.0634382	NA	-0.0906153	NA	-0.0513911	NA	-0.0610452	NA	-0.233217	NA
zipA.EST3UTR	2530177	2530246	-	69	73	80	99	85	77	38	55	83	42	43	25	24	87.5715	81.1511	88.8154	83.2823	80.3043	38.721	42.8411	51.8221	43.815	42.1058	32.6005	24.6141	0.00528087	0.994023	-0.168323	0.509325	-0.611596	0.0960823	-0.579769	0.0727999	-1.32054	0.000931695
zipA	2530247	2531233	-	986	627	783	886	770	767	699	795	1208	797	813	433	503	752.155	794.267	794.853	754.44	799.914	712.263	619.249	754.23	831.443	796.093	564.641	515.871	0.00092871	0.999571	-0.00994212	0.955656	-0.133627	0.556409	0.0303973	0.898218	-0.482393	0.0115257
zipA.AS	2530247	2531233	+	986	0	6	2	5	0	1	5	3	6	0	4	0	0	6.08633	1.79425	4.89896	0	1.01897	3.89465	1.87309	6.25929	0	5.21608	0	0.00238996	NA	-0.106961	NA	-0.0282504	NA	-0.00681514	NA	-0.0676393	NA
zipA.EST5UTR	2531234	2531333	-	99	82	98	125	109	127	99	81	139	109	91	40	50	98.368	99.4101	112.141	106.797	132.45	100.878	63.0933	86.7864	113.71	89.1075	52.1608	51.2794	0.0324842	0.927665	0.0245546	0.938097	-0.38478	0.221739	-0.0421435	0.91335	-0.912648	0.00537832
zipA.cysZ.IGR	2531234	2531362	+	128	0	0	0	3	0	0	2	0	0	1	0	0	0	0	0	2.93938	0	0	1.55786	0	0	0.979204	0	0	0.012698	NA	-0.030466	NA	-0.0288739	NA	-0.0236307	NA	-0.134374	NA
cysZ.zipA.IGR	2531334	2531462	-	128	22	19	29	31	31	34	40	83	37	25	26	24	26.3914	19.2734	26.0166	30.3736	32.3303	34.6451	31.1572	51.8221	38.599	24.4801	33.9045	24.6141	0.0421449	0.899836	0.0519699	0.891296	0.301116	0.492336	0.0443867	0.92747	0.0280417	0.972376
cysZ.EST5UTR	2531363	2531462	+	99	5	2	4	0	1	1	12	5	8	1	5	1	5.99805	2.02878	3.5885	0	1.04291	1.01897	9.34715	3.12181	8.34572	0.979204	6.5201	1.02559	-0.0335378	NA	-0.0429153	NA	0.321965	NA	0.124954	NA	0.220091	0.747434
cysZ	2531463	2532224	+	761	45	36	22	22	29	36	58	62	37	30	25	47	53.9824	36.518	19.7367	21.5554	30.2445	36.6831	45.1779	38.7105	38.599	29.3761	32.6005	48.2026	-0.319133	0.183268	0.194717	0.474661	0.66736	0.106055	0.259923	0.434319	0.676367	0.136236
cysZ.AS	2531463	2532224	-	761	30	24	39	44	56	56	73	104	47	59	32	29	35.9883	24.3453	34.9879	43.1109	58.4031	57.0626	56.8619	64.9337	49.0311	57.773	41.7287	29.7421	0.0664157	0.838285	0.175245	0.496724	0.40982	0.27705	0.16693	0.618211	-0.0922613	0.883211
cysZ.EST3UTR	2532225	2532324	+	99	6	1	5	2	7	6	6	14	2	8	4	10	7.19765	1.01439	4.48562	1.95958	7.30039	6.11385	4.67358	8.74108	2.08643	7.83363	5.21608	10.2559	-0.0131805	NA	0.100771	NA	0.261569	0.630995	0.0763544	NA	0.400293	0.529807
cysK.cysZ.IGR	2532225	2532408	-	183	10	19	20	26	20	16	13	29	23	33	11	7	11.9961	19.2734	17.9425	25.4746	20.8583	16.3036	10.1261	18.1065	23.994	32.3137	14.3442	7.17912	0.0500274	NA	-0.0378498	0.926509	-0.269011	0.594164	0.0916576	0.840361	-0.56127	0.310782
cysZ.cysK.IGR	2532325	2532343	+	18	1	0	0	1	0	0	0	1	0	0	0	0	1.19961	0	0	0.979792	0	0	0	0.624363	0	0	0	0	-0.00105501	NA	-0.0118373	NA	-0.0134181	NA	-0.0179999	NA	-0.0490828	NA
cysK.5UTR	2532344	2532408	+	64	37	39	65	30	58	54	189	292	51	74	323	398	44.3855	39.5612	58.3131	29.3938	60.4889	55.0246	147.218	182.314	53.204	72.4611	421.199	408.184	0.0142686	0.980155	0.122714	0.635038	1.72418	3.72313e-08	0.237182	0.415444	3.16836	7.05778e-23
cysK	2532409	2533380	+	971	697	755	874	675	868	798	3934	4177	1251	1434	7923	8650	836.128	765.864	784.087	661.36	905.248	813.141	3064.31	2607.96	1305.06	1404.18	10331.8	8871.34	-0.0583586	0.837475	0.11584	0.447212	1.92592	1.12469e-31	0.831659	8.28847e-07	3.71417	2.08177e-113
cysK.AS	2532409	2533380	-	971	2	9	15	3	8	6	8	4	2	12	2	2	2.39922	9.1295	13.4569	2.93938	8.3433	6.11385	6.23144	2.49745	2.08643	11.7504	2.60804	2.05118	0.0234784	NA	-0.0174908	NA	-0.230686	0.674148	-0.0311896	NA	-0.564611	0.366748
cysK.3UTR	2533381	2533424	+	43	104	132	161	132	138	110	576	557	152	200	1099	1289	124.759	133.899	144.437	129.333	143.922	112.087	448.663	347.77	158.569	195.841	1433.12	1321.98	0.0228309	0.955089	-0.0288745	0.904545	1.44979	4.8477e-11	0.213885	0.359843	3.3008	4.43608e-51
ptsH.cysK.IGR	2533381	2533763	-	382	10	14	18	20	10	12	2	4	0	4	0	4	11.9961	14.2014	16.1482	19.5958	10.4291	12.2277	1.55786	2.49745	0	3.91681	0	4.10235	0.0299323	NA	-0.0823046	NA	-1.50578	0.0171029	-1.01192	NA	-1.51346	0.0357437
cysK.ptsH.IGR	2533425	2533497	+	72	63	85	100	81	84	66	367	356	87	115	623	760	75.5754	86.2231	89.7125	79.3632	87.6047	67.2523	285.867	222.273	90.7597	112.608	812.405	779.447	0.015235	0.976401	-0.0372282	0.893354	1.47288	2.38549e-09	0.121298	0.663464	3.19608	3.30878e-38
ptsH.5UTR	2533498	2533763	+	265	1172	1492	2878	2727	2209	2202	1478	3136	2195	2276	890	1191	1405.94	1513.47	2581.93	2671.89	2303.79	2243.78	1151.26	1958	2289.86	2228.67	1160.58	1221.48	0.706261	0.000875038	-0.0756161	0.683811	-0.691115	0.00111935	-0.108768	0.628518	-1.07488	1.76814e-07
ptsH	2533764	2534021	+	257	756	924	1760	1417	1298	1344	786	2028	1362	1407	549	635	906.905	937.295	1578.94	1388.37	1353.7	1369.5	612.239	1266.21	1420.86	1377.74	715.908	651.248	0.410721	0.0618232	-0.0369558	0.883185	-0.55511	0.028615	-0.0346351	0.915206	-1.02354	3.2074e-05
ptsH.AS	2533764	2534021	-	257	0	0	2	0	0	0	4	0	2	2	0	0	0	0	1.79425	0	0	0	3.11572	0	2.08643	1.95841	0	0	0.0149636	NA	-0.0365181	NA	0.0389808	NA	0.030206	NA	-0.149542	NA
ptsH.ptsI.TU	2534022	2534065	+	43	176	208	444	401	329	343	213	527	385	339	141	136	211.131	210.993	398.323	392.897	343.118	349.508	165.912	329.039	401.638	331.95	183.867	139.48	0.600459	0.0185355	-0.058432	0.820193	-0.543567	0.0524901	-0.0436769	0.903545	-1.17075	2.68158e-05
ptsH.ptsI.TU_AS	2534022	2534065	-	43	0	0	0	2	0	0	0	0	0	0	0	0	0	0	0	1.95958	0	0	0	0	0	0	0	0	0.00886994	NA	-0.0214242	NA	-0.0783253	NA	-0.032292	NA	-0.0940341	NA
ptsI	2534066	2535793	+	1727	3837	4815	10049	9006	7836	7790	4027	10097	7741	8385	2163	2956	4602.9	4884.28	9015.21	8824.01	8172.26	7937.81	3136.75	6304.19	8075.53	8210.62	2820.6	3031.64	0.731378	0.00160593	-0.0458644	0.844824	-0.838191	0.000341164	-0.0565555	0.848937	-1.5275	1.55553e-11
ptsI.AS	2534066	2535793	-	1727	10	6	10	4	6	6	18	18	8	10	10	0	11.9961	6.08633	8.97125	3.91917	6.25748	6.11385	14.0207	11.2385	8.34572	9.79204	13.0402	0	-0.0263277	NA	-0.00662015	NA	0.280054	0.605849	0.0704718	NA	-0.0146961	0.987857
ptsI.crr.TU	2535794	2535833	+	39	338	396	723	607	572	533	381	655	525	557	238	357	405.468	401.698	648.621	594.734	596.546	543.113	296.772	408.957	547.688	545.416	310.357	366.135	0.440977	0.0277544	-0.0395319	0.849554	-0.755131	0.000245579	-0.089789	0.691692	-0.811916	8.4353e-05
ptsI.crr.TU_AS	2535794	2535833	-	39	0	0	0	0	0	0	0	0	0	0	0	0	0	0	0	0	0	0	0	0	0	0	0	0	0	NA	0	NA	0	NA	0	NA	0	NA
crr.AS	2535834	2536285	-	451	0	2	0	3	0	0	8	1	0	2	2	0	0	2.02878	0	2.93938	0	0	6.23144	0.624363	0	1.95841	2.60804	0	0.00599905	NA	-0.0789178	NA	0.105206	NA	-0.0229427	NA	-0.0232372	NA
crr	2535834	2536343	+	509	1795	2170	3869	3185	2879	2806	1871	3163	2542	2732	1403	1700	2153.3	2201.22	3470.98	3120.64	3002.55	2859.24	1457.38	1974.86	2651.85	2675.18	1829.54	1743.5	0.487647	0.00577401	-0.0619472	0.681107	-0.900174	9.89833e-08	-0.210126	0.243857	-0.840118	6.62169e-07
pdxK.EST3UTR	2536286	2536385	-	99	13	22	32	17	7	7	26	27	17	14	7	11	15.5949	22.3166	28.708	16.6565	7.30039	7.13282	20.2522	16.8578	17.7347	13.7089	9.12815	11.2815	0.026928	NA	-0.524483	0.122962	-0.124751	0.826949	-0.128443	0.754685	-0.627872	0.25149
crr.3UTR	2536344	2536380	+	36	285	302	657	576	439	333	272	233	124	171	142	198	341.889	306.345	589.411	564.36	457.839	339.318	211.869	145.476	129.359	167.444	185.171	203.066	0.615586	0.00885697	-0.325972	0.131001	-1.59328	1.57545e-11	-1.87994	3.47814e-14	-1.4776	1.01623e-09
crr.pdxK.IGR	2536381	2536385	+	4	224	230	496	457	335	250	221	142	69	100	100	126	268.712	233.309	444.974	447.765	349.376	254.744	172.143	88.6595	71.9819	97.9204	130.402	129.224	0.478276	0.0499901	-0.282192	0.220139	-1.63589	6.61784e-09	-2.26626	3.7797e-14	-1.65073	1.27837e-08
pdxK	2536386	2537237	-	851	126	187	143	104	122	84	180	211	126	94	77	82	151.151	189.691	128.289	101.898	127.235	85.5938	140.207	131.74	131.445	92.0451	100.41	84.0982	-0.193178	0.373898	-0.0313896	0.916946	0.150517	0.670514	-0.017014	0.971058	-0.255594	0.531365
pdxK.AS	2536386	2537237	+	851	198	182	386	376	273	195	194	93	42	73	80	107	237.523	184.619	346.29	368.402	284.715	198.7	151.112	58.0657	43.815	71.4819	104.322	109.738	0.268869	0.239965	-0.215059	0.378966	-1.56433	3.75109e-06	-2.43609	2.11838e-11	-1.54269	8.85493e-06
pdxK.yfeK.IGR	2537238	2537314	+	76	1	1	0	4	0	0	2	1	2	3	0	0	1.19961	1.01439	0	3.91917	0	0	1.55786	0.624363	2.08643	2.93761	0	0	0.0110203	NA	-0.0996271	NA	-0.0746673	NA	0.01759	NA	-0.389602	NA
pdxK.5UTR	2537238	2537319	-	81	15	22	18	11	16	11	19	33	8	11	9	7	17.9941	22.3166	16.1482	10.7777	16.6866	11.2087	14.7997	20.604	8.34572	10.7712	11.7362	7.17912	-0.0599372	NA	0.00711835	NA	0.159936	0.77781	-0.105778	0.81178	-0.252395	0.698254
yfeK.5UTR	2537315	2537341	+	26	1	3	1	5	1	0	4	1	1	4	4	5	1.19961	3.04317	0.897125	4.89896	1.04291	0	3.11572	0.624363	1.04322	3.91681	5.21608	5.12794	0.0114932	NA	-0.117651	NA	-0.103385	NA	-0.0171878	NA	0.186645	NA
yfeK.pdxK.IGR	2537320	2537341	-	21	0	0	0	0	0	0	0	0	0	0	1	0	0	0	0	0	0	0	0	0	0	0	1.30402	0	0	NA	0	NA	0	NA	0	NA	0.078104	NA
yfeK	2537342	2537716	+	374	37	36	31	33	25	26	23	19	28	24	17	36	44.3855	36.518	27.8109	32.3331	26.0728	26.4933	17.9154	11.8629	29.21	23.5009	22.1684	36.9212	-0.0633854	0.849023	-0.039108	0.917223	-0.611343	0.159988	-0.0524801	0.912248	-0.00696721	0.994021
yfeK.AS	2537342	2537716	-	374	0	0	0	0	4	0	0	0	2	1	3	0	0	0	0	0	4.17165	0	0	0	2.08643	0.979204	3.91206	0	0	NA	0.0694957	NA	0	NA	0.0875395	NA	0.293848	NA
yfeK.yfeS.TU	2537717	2537748	+	31	3	2	4	3	2	2	2	2	0	1	2	3	3.59883	2.02878	3.5885	2.93938	2.08583	2.03795	1.55786	1.24873	0	0.979204	2.60804	3.07676	0.00675203	NA	-0.0409369	NA	-0.203725	NA	-0.196218	NA	-0.0425646	NA
yfeK.yfeS.TU_AS	2537717	2537748	-	31	0	0	0	0	2	0	0	0	2	1	2	1	0	0	0	0	2.08583	0	0	0	2.08643	0.979204	2.60804	1.02559	0	NA	0.0483315	NA	0	NA	0.0893739	NA	0.289368	NA
yfeS	2537749	2538483	+	734	34	30	46	41	21	19	23	10	20	24	34	37	40.7867	30.4317	41.2677	40.1715	21.9012	19.3605	17.9154	6.24363	20.8643	23.5009	44.3367	37.9468	0.0266798	0.951184	-0.30279	0.287462	-1.27524	0.00633001	-0.313278	0.353712	0.00713508	0.993934
yfeS.AS	2537749	2538483	-	734	14	16	14	24	13	8	46	49	15	17	57	68	16.7945	16.2302	12.5597	23.515	13.5579	8.15179	35.8308	30.5938	15.6482	16.6465	74.3292	69.74	0.0146793	0.979121	-0.160553	0.58376	0.502968	0.246493	-0.0387446	0.941698	1.60954	0.000715633
cysM.yfeS.IGR	2538484	2538571	-	87	11	16	14	13	14	18	42	51	14	16	86	124	13.1957	16.2302	12.5597	12.7373	14.6008	18.3415	32.715	31.8425	14.605	15.6673	112.146	127.173	-0.0284655	0.944565	0.0788772	0.821896	0.936595	0.0304878	0.0693978	0.885616	3.07339	3.26899e-10
yfeS.EST3UTR	2538484	2538583	+	99	8	4	5	4	3	2	1	5	2	4	8	1	9.59687	4.05756	4.48562	3.91917	3.12874	2.03795	0.778929	3.12181	2.08643	3.91681	10.4322	1.02559	-0.0280947	NA	-0.0530577	NA	-0.2185	NA	-0.050909	NA	0.109156	0.888631
cysM.EST3UTR	2538572	2538671	-	99	5	11	6	9	16	20	53	51	19	19	95	164	5.99805	11.1583	5.38275	8.81813	16.6866	20.3795	41.2833	31.8425	19.8211	18.6049	123.882	168.196	-0.0319635	0.929354	0.523197	0.11638	1.86629	0.000199087	0.674437	0.0847649	4.16011	4.19336e-14
yfeS.cysM.IGR	2538584	2538671	+	87	1	3	1	5	0	2	2	4	0	3	1	0	1.19961	3.04317	0.897125	4.89896	0	2.03795	1.55786	2.49745	0	2.93761	1.30402	0	0.00879768	NA	-0.0637597	NA	-0.0622814	NA	-0.0605868	NA	-0.339335	NA
cysM	2538672	2539583	-	911	50	42	40	38	69	62	212	196	59	92	441	490	59.9805	42.6043	35.885	37.2321	71.961	63.1764	165.133	122.375	61.5497	90.0867	575.073	502.538	-0.122875	0.60547	0.5417	0.0524875	1.8042	4.03487e-09	0.779576	0.0101522	3.81946	7.26173e-35
cysM.AS	2538672	2539583	+	911	0	0	2	4	2	2	2	0	2	0	0	0	0	0	1.79425	3.91917	2.08583	2.03795	1.55786	0	2.08643	0	0	0	0.0474757	NA	-0.0145736	NA	-0.160052	NA	-0.0632447	NA	-0.456172	NA
cysM.cysA.TU	2539584	2539716	-	132	18	23	12	5	26	27	122	155	41	37	260	311	21.593	23.3309	10.7655	4.89896	27.1157	27.5123	95.0294	96.7762	42.7718	36.2305	339.045	318.958	-0.606419	0.0415858	1.28945	0.00308416	3.41034	7.2793e-14	1.9932	1.91434e-05	5.20205	4.16205e-31
cysM.cysA.TU_AS	2539584	2539716	+	132	0	0	0	0	0	0	0	0	0	0	0	0	0	0	0	0	0	0	0	0	0	0	0	0	0	NA	0	NA	0	NA	0	NA	0	NA
cysA	2539717	2540814	-	1097	66	84	49	35	95	94	810	1384	161	236	1731	1670	79.1742	85.2087	43.9591	34.2927	99.0767	95.7836	630.933	864.118	167.958	231.092	2257.26	1712.73	-0.747691	0.00656584	1.14129	9.78143e-05	4.18877	2.14484e-53	2.23761	1.907e-15	5.59474	5.12319e-95
cysA.AS	2539717	2540814	+	1097	0	0	0	0	0	0	0	0	0	0	0	0	0	0	0	0	0	0	0	0	0	0	0	0	0	NA	0	NA	0	NA	0	NA	0	NA
cysW	2540804	2541679	-	875	29	20	15	14	22	25	377	455	29	51	609	553	34.7887	20.2878	13.4569	13.7171	22.9441	25.4744	293.656	284.085	30.2532	49.9394	794.149	567.15	-0.317339	0.185608	0.318137	0.242854	4.28425	1.36613e-29	1.2567	0.00138467	5.5194	9.61464e-49
cysW.AS	2540815	2541679	+	864	0	0	4	0	0	0	2	0	0	2	0	0	0	0	3.5885	0	0	0	1.55786	0	0	1.95841	0	0	0.0167554	NA	-0.0401799	NA	-0.0455388	NA	-0.0164819	NA	-0.175282	NA
cysU	2541679	2542512	-	833	26	24	19	21	20	17	551	337	34	51	741	722	31.1898	24.3453	17.0454	20.5756	20.8583	17.3226	429.19	210.41	35.4693	49.9394	966.28	740.475	-0.11031	0.657002	0.00519505	0.988168	3.96373	2.68432e-25	0.773218	0.0262959	5.38144	4.52588e-46
cysU.AS	2541680	2542512	+	832	0	0	0	0	2	1	1	0	3	0	0	0	0	0	0	0	2.08583	1.01897	0.778929	0	3.12965	0	0	0	0	NA	0.0458904	NA	0.043209	NA	0.0680766	NA	0	NA
cysP	2542512	2543528	-	1016	41	38	34	23	26	34	428	209	69	73	705	600	49.184	38.5468	30.5022	22.5352	27.1157	34.6451	333.382	130.492	71.9819	71.4819	919.335	615.353	-0.168135	0.454255	0.0504967	0.888904	2.96583	4.9262e-14	1.08496	0.00419466	4.73083	1.02268e-33
cysP.AS	2542513	2543528	+	1015	0	0	0	0	2	1	1	0	6	2	2	0	0	0	0	0	2.08583	1.01897	0.778929	0	6.25929	1.95841	2.60804	0	0	NA	0.0895149	NA	0.0713276	NA	0.216777	NA	0.324504	NA
cysP.5UTR	2543529	2543557	-	28	6	6	13	9	3	7	26	28	9	7	28	23	7.19765	6.08633	11.6626	8.81813	3.12874	7.13282	20.2522	17.4822	9.38894	6.85443	36.5126	23.5885	0.0533048	NA	-0.16045	NA	0.370684	0.452001	-0.0663855	0.897216	0.885535	0.105068
cysP.ucpA.IGR	2543529	2543831	+	302	0	0	0	0	0	1	2	0	2	0	0	0	0	0	0	0	0	1.01897	1.55786	0	2.08643	0	0	0	0	NA	0.0138098	NA	0.0580244	NA	0.035187	NA	0	NA
ucpA.cysP.IGR	2543558	2543731	-	173	198	246	317	298	246	300	369	473	305	312	170	175	237.523	249.54	284.389	291.978	256.557	305.692	287.425	295.323	318.181	305.512	221.684	179.478	0.0837145	0.714557	-0.0101269	0.962784	0.011474	0.975709	0.0494394	0.861931	-0.470638	0.0498973
ucpA.EST3UTR	2543732	2543831	-	99	349	447	586	567	573	602	754	885	624	555	400	502	418.664	453.432	525.715	555.542	597.589	613.422	587.313	552.561	650.966	543.458	521.608	514.845	0.140437	0.419639	0.0576035	0.724572	0.0573167	0.835021	0.0676702	0.745402	-0.055589	0.869226
ucpA	2543832	2544623	-	791	1534	1821	2361	2180	2459	2356	3736	4761	2609	2689	2199	2445	1840.2	1847.2	2118.11	2135.95	2564.52	2400.7	2910.08	2972.59	2721.75	2633.08	2867.54	2507.56	0.101862	0.569786	0.112405	0.383264	0.428266	0.00387131	0.267869	0.0890518	0.318335	0.0547676
ucpA.AS	2543832	2544623	+	791	2	0	1	0	0	1	2	1	0	0	0	0	2.39922	0	0.897125	0	0	1.01897	1.55786	0.624363	0	0	0	0	-0.0089103	NA	0.0021487	NA	0.0548269	NA	-0.0279954	NA	-0.072318	NA
ucpA.5UTR	2544624	2544671	-	47	115	172	225	192	235	215	402	444	264	251	196	239	137.955	174.475	201.853	188.12	245.084	219.079	313.13	277.217	275.409	245.78	255.588	245.116	0.108651	0.619868	0.0931554	0.63819	0.509709	0.0275916	0.263291	0.242056	0.314173	0.267944
ucpA.murR.IGR	2544624	2544751	+	127	0	0	1	0	2	0	0	0	0	0	0	0	0	0	0.897125	0	2.08583	0	0	0	0	0	0	0	0.00448246	NA	0.0105759	NA	-0.0476476	NA	-0.0171022	NA	-0.0462499	NA
murR.EST3UTR	2544672	2544751	-	79	4	9	9	2	10	3	7	9	6	5	6	10	4.79844	9.1295	8.07412	1.95958	10.4291	3.05692	5.45251	5.61926	6.25929	4.89602	7.82413	10.2559	-0.0256142	NA	0.0422371	NA	0.0343244	0.958139	0.0189413	NA	0.292128	0.660556
murR	2544752	2545609	-	857	16	12	21	32	19	15	44	29	19	20	17	10	19.1937	12.1727	18.8396	31.3534	19.8153	15.2846	34.2729	18.1065	19.8211	19.5841	22.1684	10.2559	0.0801334	0.760259	-0.094515	0.782554	0.0242352	0.971015	-0.0823423	0.863655	-0.348135	0.551529
murR.AS	2544752	2545609	+	857	0	0	1	0	1	0	0	1	0	0	0	0	0	0	0.897125	0	1.04291	0	0	0.624363	0	0	0	0	0.00448246	NA	0.00146801	NA	-0.011679	NA	-0.0171022	NA	-0.0462499	NA
murR.murQ.IGR	2545610	2545732	+	122	0	0	2	0	0	1	0	2	0	2	0	1	0	0	1.79425	0	0	1.01897	0	1.24873	0	1.95841	0	1.02559	0.0145916	NA	-0.0127404	NA	-0.0239045	NA	0.00301032	NA	-0.0477785	NA
murR.5UTR	2545610	2545793	-	183	0	2	2	2	2	4	3	3	0	0	2	1	0	2.02878	1.79425	1.95958	2.08583	4.0759	2.33679	1.87309	0	0	2.60804	1.02559	0.0161801	NA	0.0351461	NA	0.0210299	NA	-0.203539	NA	-0.0118261	NA
murQ.5UTR	2545733	2545772	+	39	6	6	18	9	23	24	21	56	16	25	8	3	7.19765	6.08633	16.1482	8.81813	23.987	24.4554	16.3575	34.9643	16.6914	24.4801	10.4322	3.07676	0.0844047	NA	0.185323	0.52411	0.469721	0.328282	0.165976	0.669263	-0.433842	0.470517
murQ	2545773	2546669	+	896	56	52	127	70	125	92	184	346	110	142	58	59	67.1781	52.7482	113.935	68.5855	130.364	93.7456	143.323	216.029	114.754	139.047	75.6332	60.5097	0.16901	0.447104	0.0840939	0.766903	0.78978	0.0176959	0.210111	0.481968	-0.324687	0.447209
murQ.AS	2545794	2546669	-	875	0	4	5	3	2	6	10	0	5	8	2	2	0	4.05756	4.48562	2.93938	2.08583	6.11385	7.78929	0	5.21608	7.83363	2.60804	2.05118	0.0243825	NA	0.00930106	NA	0.00680226	NA	0.0786081	NA	-0.147422	0.83674
murQ.murP.TU	2546670	2546672	+	2	1	5	4	4	6	7	4	17	7	9	2	0	1.19961	5.07195	3.5885	3.91917	6.25748	7.13282	3.11572	10.6142	7.30251	8.81283	2.60804	0	0.00937588	NA	0.0768822	NA	0.213097	NA	0.147521	NA	-0.409842	0.517184
murQ.murP.TU_AS	2546670	2546672	-	2	0	0	1	0	0	0	5	0	2	2	1	0	0	0	0.897125	0	0	0	3.89465	0	2.08643	1.95841	1.30402	0	0.00919137	NA	-0.0231988	NA	0.119095	NA	0.0631662	NA	0.0321459	NA
murP	2546673	2548097	+	1424	46	66	107	59	73	88	119	210	70	81	37	42	55.182	66.9497	95.9924	57.8077	76.1326	89.6697	92.6926	131.116	73.0251	79.3155	48.2488	43.0747	0.0691684	0.822334	0.0267379	0.93809	0.359952	0.29541	-0.00572273	0.992652	-0.580585	0.133756
murP.AS	2546673	2548097	-	1424	30	32	36	23	19	22	39	49	23	28	5	24	35.9883	32.4604	32.2965	22.5352	19.8153	22.4174	30.3782	30.5938	23.994	27.4177	6.5201	24.6141	-0.0402756	0.905942	-0.0740094	0.841232	0.0688057	0.904483	-0.0240031	0.966621	-0.455599	0.398554
murP.yfeW.TU	2548098	2548101	+	3	3	0	5	0	4	2	5	7	3	1	1	4	3.59883	0	4.48562	0	4.17165	2.03795	3.89465	4.37054	3.12965	0.979204	1.30402	4.10235	0.00938864	NA	0.025581	NA	0.13664	NA	-0.0116913	NA	0.0543806	NA
murP.yfeW.TU_AS	2548098	2548101	-	3	0	0	0	0	0	0	0	0	0	0	0	2	0	0	0	0	0	0	0	0	0	0	0	2.05118	0	NA	0	NA	0	NA	0	NA	0.110364	NA
yfeW	2548102	2549406	+	1304	75	72	125	90	106	96	68	139	107	138	30	36	89.9707	73.036	112.141	88.1813	110.549	97.8215	52.9672	86.7864	111.624	135.13	39.1206	36.9212	0.0667035	0.831716	0.0143029	0.964088	-0.345297	0.302297	0.12023	0.709496	-1.19199	0.000711122
yfeW.AS	2548102	2549406	-	1304	29	38	35	31	34	31	36	50	41	20	19	15	34.7887	38.5468	31.3994	30.3736	35.459	31.5882	28.0415	31.2181	42.7718	19.5841	24.7764	15.3838	-0.0345174	0.923917	0.0237229	0.951787	-0.0279008	0.961113	0.00242662	0.995815	-0.390709	0.461086
yfeW.EST3UTR	2549407	2549506	+	99	5	17	20	19	13	17	23	34	19	17	9	9	5.99805	17.2446	17.9425	18.6161	13.5579	17.3226	17.9154	21.2283	19.8211	16.6465	11.7362	9.23029	0.0656019	NA	-0.0395413	0.921115	0.0412529	0.94355	-0.000952492	0.999081	-0.412833	0.480091
yfeX.yfeW.IGR	2549407	2549545	-	138	98	175	198	179	165	122	112	187	122	137	31	57	117.562	177.518	177.631	175.383	172.081	124.315	87.2401	116.756	127.272	134.151	40.4247	58.4585	0.0613929	0.849023	-0.0768814	0.770684	-0.633648	0.0379858	-0.208278	0.457016	-1.66056	2.71699e-07
yfeW.yfeX.IGR	2549507	2549645	+	138	20	16	39	21	16	13	9	23	21	9	4	20	23.9922	16.2302	34.9879	20.5756	16.6866	13.2467	7.01037	14.3603	21.9075	8.81283	5.21608	20.5118	0.0451523	NA	-0.164038	0.584438	-0.650319	0.182049	-0.206321	0.583819	-0.549389	0.334782
yfeX.EST3UTR	2549546	2549645	-	99	203	266	307	304	282	244	205	308	230	243	53	115	243.521	269.827	275.417	297.857	294.101	248.63	159.681	192.304	239.94	237.946	69.1131	117.943	0.0441554	0.893553	-0.0226948	0.930438	-0.598362	0.0195705	-0.12439	0.631148	-1.49332	9.76853e-09
yfeX	2549646	2550545	-	899	1227	1509	1771	1627	1549	1483	1255	2094	1642	1515	605	792	1471.92	1530.71	1588.81	1594.12	1615.47	1511.14	977.556	1307.42	1712.96	1483.49	788.933	812.266	0.0319001	0.922912	-0.00723402	0.96686	-0.418373	0.0227818	0.00247439	0.99473	-0.942945	8.45739e-08
yfeX.AS	2549646	2550545	+	899	1	4	2	6	0	2	0	4	3	1	2	1	1.19961	4.05756	1.79425	5.87875	0	2.03795	0	2.49745	3.12965	0.979204	2.60804	1.02559	0.0128925	NA	-0.0954544	NA	-0.223924	NA	-0.0675359	NA	-0.203911	NA
yfeX.yfeY.TU	2550546	2550640	-	94	89	121	117	88	81	99	93	155	79	98	66	102	106.765	122.741	104.964	86.2217	84.4759	100.878	72.4404	96.7762	82.414	95.962	86.0654	104.61	-0.0629157	0.843906	-0.0121396	0.96686	-0.106351	0.782817	-0.0377608	0.923445	-0.000703366	0.999226
yfeX.yfeY.TU_AS	2550546	2550640	+	94	0	0	0	0	0	0	0	5	2	0	4	2	0	0	0	0	0	0	0	3.12181	2.08643	0	5.21608	2.05118	0	NA	0	NA	0.191152	NA	0.0758289	NA	0.430779	NA
yfeY	2550641	2551216	-	575	78	70	103	73	60	81	79	116	65	82	74	122	93.5695	71.0072	92.4039	71.5248	62.5748	82.5369	61.5354	72.4261	67.809	80.2947	96.4976	125.122	2.41754e-05	0.999867	-0.0474769	0.880317	-0.177627	0.635853	-0.0537771	0.897147	0.33946	0.397074
yfeY.AS	2550641	2551216	+	575	4	0	0	2	0	2	0	4	2	2	4	0	4.79844	0	0	1.95958	0	2.03795	0	2.49745	2.08643	1.95841	5.21608	0	-0.0191112	NA	0.00250701	NA	0.0358345	NA	0.051177	NA	0.185665	NA
yfeY.yfeZ.IGR	2551217	2551276	+	59	0	0	0	0	0	0	0	0	0	0	0	0	0	0	0	0	0	0	0	0	0	0	0	0	0	NA	0	NA	0	NA	0	NA	0	NA
yfeZ.EST3UTR	2551217	2551276	-	59	11	11	30	20	15	14	13	19	11	20	21	19	13.1957	11.1583	26.9137	19.5958	15.6437	14.2656	10.1261	11.8629	11.4754	19.5841	27.3844	19.4862	0.120008	NA	-0.123273	0.703738	-0.545669	0.24262	-0.146155	0.709024	0.000680621	0.999505
yfeZ.AS	2551277	2551712	+	435	0	2	0	0	0	2	2	0	0	0	0	2	0	2.02878	0	0	0	2.03795	1.55786	0	0	0	0	2.05118	-0.0160432	NA	0.0374036	NA	0.0906178	NA	0	NA	0.169768	NA
yfeZ	2551277	2551726	-	449	30	28	53	57	24	16	22	20	20	23	13	20	35.9883	28.4029	47.5476	55.8482	25.0299	16.3036	17.1364	12.4873	20.8643	22.5217	16.9523	20.5118	0.118796	0.625839	-0.61947	0.0703595	-1.36123	0.00259823	-0.632972	0.0836058	-1.04541	0.0246725
ypeA	2551713	2552138	-	425	49	53	73	76	42	55	39	56	60	54	28	54	58.7808	53.7626	65.4901	74.4642	43.8023	56.0436	30.3782	34.9643	62.5929	52.877	36.5126	55.3818	0.0612497	0.856477	-0.149567	0.561269	-0.846287	0.0216669	-0.0988935	0.790224	-0.436636	0.305295
ypeA.AS	2551713	2552138	+	425	0	0	0	0	0	0	0	0	1	0	0	0	0	0	0	0	0	0	0	0	1.04322	0	0	0	0	NA	0	NA	0	NA	0.0206425	NA	0	NA
ypeA.EST5UTR	2552139	2552238	-	99	7	8	13	14	4	10	10	9	12	9	6	5	8.39726	8.11511	11.6626	13.7171	4.17165	10.1897	7.78929	5.61926	12.5186	8.81283	7.82413	5.12794	0.0466562	NA	-0.114895	NA	-0.330816	0.524678	-0.0447863	NA	-0.412269	0.504557
ypeA.amiA.IGR	2552139	2552240	+	101	0	0	0	0	0	0	0	0	1	0	0	0	0	0	0	0	0	0	0	0	1.04322	0	0	0	0	NA	0	NA	0	NA	0.0206425	NA	0	NA
amiA.ypeA.IGR	2552239	2552351	-	112	0	2	1	0	0	0	3	0	0	0	0	0	0	2.02878	0.897125	0	0	0	2.33679	0	0	0	0	0	-0.00484793	NA	-0.0122581	NA	0.0389816	NA	-0.018631	NA	-0.0500447	NA
amiA.5UTR	2552241	2552351	+	110	32	53	40	38	34	42	63	71	58	48	55	43	38.3875	53.7626	35.885	37.2321	35.459	42.7969	49.0726	44.3297	60.5065	47.0018	71.7212	44.1003	-0.0590318	0.861831	0.0223451	0.951902	0.195109	0.650166	0.211394	0.520008	0.464035	0.296414
amiA	2552352	2553221	+	869	134	138	121	111	111	115	238	287	163	184	164	200	160.748	139.986	108.552	108.757	115.763	117.182	185.385	179.192	170.044	180.173	213.859	205.118	-0.183669	0.364224	0.0291084	0.909205	0.651052	0.00915011	0.515359	0.0305983	0.853739	0.000555269
amiA.AS	2552352	2553221	-	869	4	8	0	0	2	0	10	2	0	4	0	0	4.79844	8.11511	0	0	2.08583	0	7.78929	1.24873	0	3.91681	0	0	-0.115068	NA	0.088206	NA	0.602767	NA	0.199102	NA	0	NA
amiA.hemF.TU	2553222	2553224	+	2	8	8	4	4	5	4	8	7	6	7	6	19	9.59687	8.11511	3.5885	3.91917	5.21456	4.0759	6.23144	4.37054	6.25929	6.85443	7.82413	19.4862	-0.0818265	NA	0.0316846	NA	0.136973	0.821602	0.12486	NA	0.822042	0.176703
amiA.hemF.TU_AS	2553222	2553224	-	2	1	0	0	0	0	0	0	0	0	0	0	0	1.19961	0	0	0	0	0	0	0	0	0	0	0	-0.00670466	NA	0	NA	0	NA	0	NA	0	NA
hemF.AS	2553225	2554029	-	804	8	6	18	19	5	5	18	15	12	12	13	6	9.59687	6.08633	16.1482	18.6161	5.21456	5.09487	14.0207	9.36544	12.5186	11.7504	16.9523	6.15353	0.110941	NA	-0.399402	NA	-0.217509	0.691571	-0.104102	0.818515	-0.278708	0.666491
hemF	2553225	2554124	+	899	48	52	58	54	55	61	111	139	50	71	36	84	57.5812	52.7482	52.0332	52.9088	57.3602	62.1574	86.4612	86.7864	52.1608	69.5235	46.9448	86.1494	-0.0127426	0.981128	0.0473019	0.889192	0.505838	0.153062	0.0750293	0.855257	0.25866	0.582867
eutR.EST3UTR	2554030	2554129	-	99	0	4	3	7	1	4	4	4	4	3	3	5	0	4.05756	2.69137	6.85855	1.04291	4.0759	3.11572	2.49745	4.17286	2.93761	3.91206	5.12794	0.0408595	NA	-0.0655651	NA	-0.151992	NA	-0.0436605	NA	-0.0168867	0.984867
hemF.EST3UTR	2554125	2554224	+	99	10	7	5	5	8	5	13	15	9	9	15	8	11.9961	7.10072	4.48562	4.89896	8.3433	5.09487	10.1261	9.36544	9.38894	8.81283	19.5603	8.2047	-0.0742485	NA	0.0617985	NA	0.359137	0.486333	0.174226	0.660047	0.696198	0.240049
eutR	2554130	2555182	-	1052	18	35	28	39	30	44	52	60	43	46	33	53	21.593	35.5036	25.1195	38.2119	31.2874	44.8349	40.5043	37.4618	44.8583	45.0434	43.0327	54.3562	0.0198802	0.963692	0.0608893	0.869706	0.158071	0.736963	0.173612	0.616669	0.425923	0.373413
eutR.AS	2554225	2555182	+	957	12	9	16	10	13	6	23	14	17	9	13	14	14.3953	9.1295	14.354	9.79792	13.5579	6.11385	17.9154	8.74108	17.7347	8.81283	16.9523	14.3582	0.00402919	NA	-0.0422507	NA	0.046252	0.939696	0.0247083	0.966887	0.16638	0.814033
eutR.eutK.TU	2555183	2555227	-	44	13	18	13	25	15	12	16	29	9	11	18	18	15.5949	18.259	11.6626	24.4948	15.6437	12.2277	12.4629	18.1065	9.38894	10.7712	23.4724	18.4606	0.00864536	NA	-0.0617336	0.875891	-0.0939999	0.873695	-0.209296	0.575098	0.109566	0.881471
eutR.eutK.TU_AS	2555183	2555227	+	44	2	0	4	2	4	0	1	3	2	0	4	4	2.39922	0	3.5885	1.95958	4.17165	0	0.778929	1.87309	2.08643	0	5.21608	4.10235	0.0270382	NA	-0.0211199	NA	-0.142096	NA	-0.0968965	NA	0.141527	NA
eutK	2555228	2555728	-	500	35	20	36	37	58	35	45	59	39	33	32	49	41.9863	20.2878	32.2965	36.2523	60.4889	35.6641	35.0518	36.8374	40.6854	32.3137	41.7287	50.2538	0.0215727	0.961166	0.121289	0.683991	0.0348936	0.945663	0.0260194	0.960877	0.278301	0.602752
eutK.AS	2555228	2555728	+	500	2	2	0	0	2	4	0	6	5	0	4	0	2.39922	2.02878	0	0	2.08583	4.0759	0	3.74618	5.21608	0	5.21608	0	-0.057493	NA	0.161752	NA	0.345481	NA	0.214432	NA	0.591612	NA
eutK.eutL.TU	2555729	2555740	-	11	2	1	1	2	2	3	7	6	5	2	5	7	2.39922	1.01439	0.897125	1.95958	2.08583	3.05692	5.45251	3.74618	5.21608	1.95841	6.5201	7.17912	-0.0071442	NA	0.0585728	NA	0.346857	NA	0.137873	NA	0.664084	0.291177
eutK.eutL.TU_AS	2555729	2555740	+	11	0	1	0	0	0	0	0	1	0	0	0	0	0	1.01439	0	0	0	0	0	0.624363	0	0	0	0	-0.00620333	NA	0	NA	0.0249443	NA	0	NA	0	NA
eutL	2555741	2556400	-	659	33	29	22	29	30	25	44	55	27	37	48	46	39.5871	29.4173	19.7367	28.414	31.2874	25.4744	34.2729	34.3399	28.1668	36.2305	62.593	47.1771	-0.0851343	0.75687	0.0517196	0.889338	0.279675	0.517288	0.132806	0.721588	0.868094	0.044913
eutL.AS	2555741	2556400	+	659	0	0	0	2	4	0	0	1	0	0	0	2	0	0	0	1.95958	4.17165	0	0	0.624363	0	0	0	2.05118	0.0153669	NA	0.0189474	NA	-0.0689188	NA	-0.0558145	NA	0.00740353	NA
eutL.eutC.TU	2556401	2556409	-	8	4	4	2	3	7	0	4	6	0	3	8	1	4.79844	4.05756	1.79425	2.93938	7.30039	0	3.11572	3.74618	0	2.93761	10.4322	1.02559	-0.0269888	NA	0.0385077	NA	0.0892362	NA	-0.0523995	NA	0.283238	0.666839
eutL.eutC.TU_AS	2556401	2556409	+	8	0	0	0	0	0	0	0	0	0	0	0	0	0	0	0	0	0	0	0	0	0	0	0	0	0	NA	0	NA	0	NA	0	NA	0	NA
eutC	2556410	2557297	-	887	48	51	87	73	86	91	109	159	72	97	76	111	57.5812	51.7338	78.0499	71.5248	89.6905	92.7267	84.9033	99.2736	75.1115	94.9828	99.1056	113.84	0.119238	0.616366	0.0874512	0.741991	0.192552	0.577682	0.071902	0.84602	0.409392	0.256792
eutC.AS	2556410	2557297	+	887	0	4	6	10	4	0	5	3	2	8	4	0	0	4.05756	5.38275	9.79792	4.17165	0	3.89465	1.87309	2.08643	7.83363	5.21608	0	0.05775	NA	-0.12772	NA	-0.25311	NA	-0.0565929	NA	-0.366395	0.563033
eutC.eutB.TU	2557298	2557317	-	19	0	0	1	2	1	2	4	9	5	0	2	3	0	0	0.897125	1.95958	1.04291	2.03795	3.11572	5.61926	5.21608	0	2.60804	3.07676	0.0502461	NA	0.00551671	NA	0.233441	NA	0.0611051	NA	0.181183	NA
eutC.eutB.TU_AS	2557298	2557317	+	19	349	441	402	309	267	239	185	292	249	198	166	194	418.664	447.346	360.644	302.756	278.458	243.535	144.102	182.314	259.761	193.882	216.467	198.964	-0.148964	0.444303	-0.154213	0.428647	-0.938588	6.11686e-05	-0.389993	0.0885169	-0.601454	0.0150544
eutB.AS	2557318	2558670	+	1352	1089	1280	1233	998	907	802	699	1058	809	797	562	699	1306.37	1298.42	1106.15	977.833	945.922	817.217	544.472	660.576	843.961	780.425	732.86	716.886	-0.156289	0.353297	-0.109067	0.47204	-0.74671	2.38102e-05	-0.262774	0.155696	-0.486213	0.00949954
eutB	2557318	2558679	-	1361	23	11	35	24	34	23	52	95	42	26	44	58	27.591	11.1583	31.3994	23.515	35.459	23.4364	40.5043	59.3144	43.815	25.4593	57.3769	59.4841	0.0737613	0.800912	0.019343	0.960211	0.507189	0.232082	0.0937482	0.828392	0.74635	0.104739
intZ.EST5UTR	2558671	2558770	+	99	0	0	0	0	0	0	0	0	0	2	0	0	0	0	0	0	0	0	0	0	0	1.95841	0	0	0	NA	0	NA	0	NA	0.0337938	NA	0	NA
eutB.EST5UTR	2558680	2558779	-	99	0	4	4	1	2	2	3	4	5	1	2	8	0	4.05756	3.5885	0.979792	2.08583	2.03795	2.33679	2.49745	5.21608	0.979204	2.60804	8.2047	0.00382049	NA	-0.00937834	NA	0.0117109	NA	0.0365293	NA	0.288206	NA
intZ	2558771	2560066	+	1295	103	115	114	97	90	94	96	104	71	79	38	63	123.56	116.655	102.272	95.0399	93.8621	95.7836	74.7772	64.9337	74.0683	77.3571	49.5528	64.612	-0.0704079	0.808145	-0.015519	0.959548	-0.354412	0.251873	-0.173514	0.549741	-0.641388	0.0516955
intZ.AS	2558780	2560066	-	1286	65	53	116	102	104	96	79	72	121	113	51	85	77.9746	53.7626	104.066	99.9388	108.463	97.8215	61.5354	44.9541	126.229	110.65	66.5051	87.175	0.206152	0.353297	0.00408042	0.988889	-0.767857	0.0183644	0.0835797	0.813213	-0.312556	0.441055
intZ.EST3UTR	2560067	2560162	+	95	11	10	10	6	7	6	32	27	5	2	12	19	13.1957	10.1439	8.97125	5.87875	7.30039	6.11385	24.9257	16.8578	5.21608	1.95841	15.6483	19.4862	-0.0532834	NA	-0.0197293	NA	0.675801	0.172402	-0.201007	0.6012	0.607544	0.291564
yffL.intZ.IGR	2560067	2560256	-	189	25	22	42	28	33	48	17	27	37	41	16	38	29.9902	22.3166	37.6792	27.4342	34.4161	48.9108	13.2418	16.8578	38.599	40.1474	20.8643	38.9723	0.0452605	0.896327	0.0777666	0.819538	-0.687765	0.112588	0.0782871	0.864506	-0.0663556	0.92649
yffL.EST5UTR	2560163	2560256	+	93	7	7	8	1	4	5	13	21	3	1	9	10	8.39726	7.10072	7.177	0.979792	4.17165	5.09487	10.1261	13.1116	3.12965	0.979204	11.7362	10.2559	-0.0520877	NA	0.0163071	NA	0.474669	0.344751	-0.132058	NA	0.530519	0.389296
yffL	2560257	2560898	+	641	16	20	28	23	18	26	42	61	20	18	20	19	19.1937	20.2878	25.1195	22.5352	18.7724	26.4933	32.715	38.0861	20.8643	17.6257	26.0804	19.4862	0.0346615	0.923628	-0.0142731	0.968302	0.296023	0.510513	-0.0832337	0.855927	-0.043369	0.957088
yffL.AS	2560257	2560898	-	641	1297	1095	1642	1085	680	1139	752	971	569	611	737	797	1555.89	1110.76	1473.08	1063.07	709.181	1160.61	585.755	606.256	593.59	598.293	961.063	817.394	-0.0199729	0.962879	-0.225262	0.270689	-0.999049	3.6016e-05	-0.957218	6.4931e-05	-0.446327	0.1006
yffL.EST3UTR	2560899	2560998	+	99	3	4	3	3	1	1	3	4	2	4	2	2	3.59883	4.05756	2.69137	2.93938	1.04291	1.01897	2.33679	2.49745	2.08643	3.91681	2.60804	2.05118	-0.0153441	NA	-0.089087	NA	-0.0399011	NA	0.00941898	NA	-0.0637827	NA
yffM.yffL.IGR	2560899	2561367	-	468	2	0	2	2	4	0	1	7	3	3	0	2	2.39922	0	1.79425	1.95958	4.17165	0	0.778929	4.37054	3.12965	2.93761	0	2.05118	0.0133119	NA	0.00680828	NA	0.060687	NA	0.0469976	NA	-0.124623	NA
yffL.yffM.IGR	2560999	2561267	+	268	6	0	0	0	0	0	2	0	0	2	1	0	7.19765	0	0	0	0	0	1.55786	0	0	1.95841	1.30402	0	-0.038492	NA	0	NA	0.113242	NA	0.0683175	NA	0.139873	NA
yffM.EST5UTR	2561268	2561367	+	99	0	0	0	0	0	0	0	0	0	0	2	0	0	0	0	0	0	0	0	0	0	0	2.60804	0	0	NA	0	NA	0	NA	0	NA	0.125202	NA
yffM	2561368	2561613	+	245	1	1	1	0	0	0	2	2	0	0	1	2	1.19961	1.01439	0.897125	0	0	0	1.55786	1.24873	0	0	1.30402	2.05118	-0.0125902	NA	-0.0275923	NA	0.109051	NA	-0.0411912	NA	0.18789	NA
yffM.AS	2561368	2561613	-	245	0	0	2	2	0	0	7	10	2	1	4	0	0	0	1.79425	1.95958	0	0	5.45251	6.24363	2.08643	0.979204	5.21608	0	0.054535	NA	-0.130976	NA	0.217283	NA	-0.0181511	NA	0.0714135	NA
yffN	2561610	2561993	+	383	3	6	3	0	0	0	4	10	0	2	1	2	3.59883	6.08633	2.69137	0	0	0	3.11572	6.24363	0	1.95841	1.30402	2.05118	-0.0451894	NA	-0.117302	NA	0.258524	NA	-0.0285862	NA	0.0521893	NA
yffN.AS	2561614	2561993	-	379	24	17	19	20	22	29	30	10	16	18	14	12	28.7906	17.2446	17.0454	19.5958	22.9441	29.5503	23.3679	6.24363	16.6914	17.6257	18.2563	12.3071	-0.0328643	0.924856	0.0917028	0.790761	-0.132228	0.818319	-0.0200957	0.975531	-0.134088	0.851503
yffN.EST3UTR	2561994	2562093	+	99	0	0	0	0	0	0	2	0	0	0	0	0	0	0	0	0	0	0	1.55786	0	0	0	0	0	0	NA	0	NA	0.0577466	NA	0	NA	0	NA
yffO.yffN.IGR	2561994	2562110	-	116	0	0	0	0	0	0	0	0	0	0	0	0	0	0	0	0	0	0	0	0	0	0	0	0	0	NA	0	NA	0	NA	0	NA	0	NA
yffO.5UTR	2562094	2562110	+	16	0	0	1	0	0	0	1	1	0	0	0	0	0	0	0.897125	0	0	0	0.778929	0.624363	0	0	0	0	0.00448246	NA	-0.0112349	NA	0.0158857	NA	-0.0171022	NA	-0.0462499	NA
yffO	2562111	2562527	+	416	4	1	6	3	2	1	13	2	2	0	5	1	4.79844	1.01439	5.38275	2.93938	2.08583	1.01897	10.1261	1.24873	2.08643	0	6.5201	1.02559	0.0163228	NA	-0.0883059	NA	0.0763658	NA	-0.172624	NA	-0.0389891	0.965374
yffO.AS	2562111	2562527	-	416	0	0	2	0	0	0	0	1	0	0	0	0	0	0	1.79425	0	0	0	0	0.624363	0	0	0	0	0.00838268	NA	-0.0202948	NA	-0.0375586	NA	-0.0306076	NA	-0.0887224	NA
yffP	2562524	2563117	+	593	2	1	2	4	2	4	11	3	0	0	5	1	2.39922	1.01439	1.79425	3.91917	2.08583	4.0759	8.56822	1.87309	0	0	6.5201	1.02559	0.0201236	NA	0.00705767	NA	0.147926	NA	-0.322133	NA	0.0801545	NA
yffP.AS	2562528	2563117	-	589	2	2	0	4	0	0	6	8	0	4	2	2	2.39922	2.02878	0	3.91917	0	0	4.67358	4.9949	0	3.91681	2.60804	2.05118	-0.00413842	NA	-0.143182	NA	0.184947	NA	0.00192325	NA	0.0450745	NA
yffP.EST3UTR	2563118	2563217	+	99	0	0	0	2	0	1	0	0	2	0	2	0	0	0	0	1.95958	0	1.01897	0	0	2.08643	0	2.60804	0	0.0141644	NA	-0.0133583	NA	-0.123904	NA	0.00208898	NA	0.0271734	NA
yffQ.yffP.IGR	2563118	2563576	-	458	2	2	4	4	0	2	6	0	0	2	6	2	2.39922	2.02878	3.5885	3.91917	0	2.03795	4.67358	0	0	1.95841	7.82413	2.05118	0.018877	NA	-0.0955089	NA	-0.10516	NA	-0.139486	NA	0.0751156	NA
yffP.yffQ.IGR	2563218	2563476	+	258	0	0	0	0	0	0	0	0	0	0	0	0	0	0	0	0	0	0	0	0	0	0	0	0	0	NA	0	NA	0	NA	0	NA	0	NA
yffQ.EST5UTR	2563477	2563576	+	99	0	0	1	0	0	0	0	2	1	0	1	0	0	0	0.897125	0	0	0	0	1.24873	1.04322	0	1.30402	0	0.0051564	NA	-0.0129659	NA	0.0136132	NA	0.00238816	NA	0.0211148	NA
yffQ	2563577	2563969	+	392	0	0	6	1	9	4	13	21	5	7	14	11	0	0	5.38275	0.979792	9.38621	4.0759	10.1261	13.1116	5.21608	6.85443	18.2563	11.2815	0.149278	NA	0.113912	NA	0.598004	0.235503	0.128792	NA	0.931513	0.137821
yffQ.AS	2563577	2563969	-	392	0	2	0	0	0	0	1	4	0	0	2	0	0	2.02878	0	0	0	0	0.778929	2.49745	0	0	2.60804	0	-0.0167205	NA	0	NA	0.148626	NA	0	NA	0.199674	NA
yffQ.yffR.TU	2563970	2563979	+	9	0	0	2	1	1	0	4	5	1	3	5	5	0	0	1.79425	0.979792	1.04291	0	3.11572	3.12181	1.04322	2.93761	6.5201	5.12794	0.0528138	NA	-0.0574841	NA	0.171818	NA	0.0378937	NA	0.446143	NA
yffQ.yffR.TU_AS	2563970	2563979	-	9	0	0	0	0	0	0	0	4	0	0	0	0	0	0	0	0	0	0	0	2.49745	0	0	0	0	0	NA	0	NA	0.0775908	NA	0	NA	0	NA
yffR	2563980	2564372	+	392	29	20	55	54	37	25	91	77	30	48	67	82	34.7887	20.2878	49.3419	52.9088	38.5878	25.4744	70.8826	48.0759	31.2965	47.0018	87.3694	84.0982	0.230028	0.31484	-0.211878	0.42605	0.115173	0.804778	-0.129004	0.721113	0.540813	0.204724
yffR.AS	2563980	2564372	-	392	0	0	0	0	0	0	0	2	0	0	0	0	0	0	0	0	0	0	0	1.24873	0	0	0	0	0	NA	0	NA	0.0494902	NA	0	NA	0	NA
yffR.EST3UTR	2564373	2564432	+	59	6	9	17	18	19	27	29	33	6	14	33	38	7.19765	9.1295	15.2511	17.6363	19.8153	27.5123	22.589	20.604	6.25929	13.7089	43.0327	38.9723	0.125695	0.573105	0.103732	0.755679	0.176491	0.738771	-0.183494	0.623945	0.851721	0.0866155
yffS.yffR.IGR	2564373	2564492	-	119	0	0	2	0	0	0	0	0	0	0	0	0	0	0	1.79425	0	0	0	0	0	0	0	0	0	0.00838268	NA	-0.0202948	NA	-0.0749288	NA	-0.0306076	NA	-0.0887224	NA
yffS.EST5UTR	2564433	2564492	+	59	0	2	0	1	0	2	3	4	0	0	0	2	0	2.02878	0	0.979792	0	2.03795	2.33679	2.49745	0	0	0	2.05118	-0.0112267	NA	0.025677	NA	0.167465	NA	-0.0428513	NA	0.110947	NA
yffS	2564493	2565332	+	839	45	67	73	80	80	107	91	173	68	77	85	105	53.9824	67.9641	65.4901	78.3834	83.433	109.03	70.8826	108.015	70.9386	75.3987	110.842	107.687	0.0482852	0.889238	0.140502	0.564742	0.198862	0.585894	0.00929931	0.986834	0.474709	0.200115
yffS.AS	2564493	2565332	-	839	0	0	0	0	0	2	4	0	2	0	0	0	0	0	0	0	0	2.03795	3.11572	0	2.08643	0	0	0	0	NA	0.0311281	NA	0.115343	NA	0.0467048	NA	0	NA
eutA.yffS.IGR	2565333	2565380	-	47	0	0	0	0	0	0	0	0	3	0	0	0	0	0	0	0	0	0	0	0	3.12965	0	0	0	0	NA	0	NA	0	NA	0.0435476	NA	0	NA
yffS.EST3UTR	2565333	2565432	+	99	17	12	18	19	12	23	39	31	16	17	18	22	20.3934	12.1727	16.1482	18.6161	12.515	23.4364	30.3782	19.3552	16.6914	16.6465	23.4724	22.5629	0.0109724	0.981734	0.00874864	0.98164	0.23185	0.647794	-0.0136315	0.982196	0.219806	0.728643
eutA.EST3UTR	2565381	2565480	-	99	0	0	0	0	0	0	0	1	2	0	0	1	0	0	0	0	0	0	0	0.624363	2.08643	0	0	1.02559	0	NA	0	NA	0.0249443	NA	0.0350133	NA	0.070222	NA
yffS.eutA.IGR	2565433	2565480	+	47	2	0	0	0	0	0	0	0	0	0	0	1	2.39922	0	0	0	0	0	0	0	0	0	0	1.02559	-0.0109602	NA	0	NA	0	NA	0	NA	0.070222	NA
eutA	2565481	2566884	-	1403	3	4	3	0	8	2	14	18	5	4	6	10	3.59883	4.05756	2.69137	0	8.3433	2.03795	10.905	11.2385	5.21608	3.91681	7.82413	10.2559	-0.0603759	NA	0.185576	NA	0.970017	0.0759424	0.220859	NA	1.01163	0.126252
eutA.AS	2565481	2566884	+	1403	0	4	2	6	5	4	2	3	0	0	2	5	0	4.05756	1.79425	5.87875	5.21456	4.0759	1.55786	1.87309	0	0	2.60804	5.12794	0.0244918	NA	0.0179517	NA	-0.189121	NA	-0.391005	NA	0.00686791	NA
eutH	2566881	2568107	-	1226	0	9	9	5	6	0	10	20	9	4	13	3	0	9.1295	8.07412	4.89896	6.25748	0	7.78929	12.4873	9.38894	3.91681	16.9523	3.07676	0.0195811	NA	-0.0884131	NA	0.146996	0.804104	0.00345535	NA	0.173048	0.811674
eutH.AS	2566885	2568107	+	1222	4	0	0	0	0	2	4	6	0	0	0	0	4.79844	0	0	0	0	2.03795	3.11572	3.74618	0	0	0	0	-0.0374293	NA	0.0544154	NA	0.294343	NA	0	NA	0	NA
eutH.EST5UTR	2568108	2568207	-	99	4	0	0	1	1	0	2	3	0	3	2	3	4.79844	0	0	0.979792	1.04291	0	1.55786	1.87309	0	2.93761	2.60804	3.07676	-0.0348606	NA	0.00335722	NA	0.17299	NA	0.0775233	NA	0.362957	NA
eutH.eutG.IGR	2568108	2568323	+	215	9	4	10	4	5	9	11	5	5	7	2	2	10.7965	4.05756	8.97125	3.91917	5.21456	9.17077	8.56822	3.12181	5.21608	6.85443	2.60804	2.05118	-0.00978379	NA	0.0154348	NA	-0.0431331	0.944802	-0.0135679	NA	-0.468123	0.455589
eutG.eutH.IGR	2568208	2568223	-	15	0	0	0	0	0	0	1	2	0	1	1	0	0	0	0	0	0	0	0.778929	1.24873	0	0.979204	1.30402	0	0	NA	0	NA	0.078342	NA	0.0226523	NA	0.087443	NA
eutG.EST3UTR	2568224	2568323	-	99	0	0	0	0	0	0	2	4	0	2	2	0	0	0	0	0	0	0	1.55786	2.49745	0	1.95841	2.60804	0	0	NA	0	NA	0.175498	NA	0.0598846	NA	0.211401	NA
eutG	2568324	2569511	-	1187	0	0	4	0	2	7	13	14	0	2	4	7	0	0	3.5885	0	2.08583	7.13282	10.1261	8.74108	0	1.95841	5.21608	7.17912	0.0727734	NA	0.0932365	NA	0.504716	NA	-0.0671437	NA	0.44276	0.480415
eutG.AS	2568324	2569511	+	1187	2	2	1	0	3	0	0	1	1	1	2	2	2.39922	2.02878	0.897125	0	3.12874	0	0	0.624363	1.04322	0.979204	2.60804	2.05118	-0.0343226	NA	0.0584653	NA	-0.0344296	NA	0.0509446	NA	0.321573	NA
eutJ	2569501	2570337	-	836	0	4	3	4	2	5	8	11	0	2	10	6	0	4.05756	2.69137	3.91917	2.08583	5.09487	6.23144	6.86799	0	1.95841	13.0402	6.15353	0.0226769	NA	0.00959894	NA	0.219348	NA	-0.166189	NA	0.458481	0.466563
eutJ.AS	2569512	2570337	+	825	0	0	0	0	0	0	0	0	0	0	0	0	0	0	0	0	0	0	0	0	0	0	0	0	0	NA	0	NA	0	NA	0	NA	0	NA
eutJ.eutE.TU	2570338	2570347	-	9	0	0	0	0	0	1	2	2	0	0	1	0	0	0	0	0	0	1.01897	1.55786	1.24873	0	0	1.30402	0	0	NA	0.0176301	NA	0.106236	NA	0	NA	0.0973485	NA
eutJ.eutE.TU_AS	2570338	2570347	+	9	0	0	0	0	0	0	0	0	0	0	0	0	0	0	0	0	0	0	0	0	0	0	0	0	0	NA	0	NA	0	NA	0	NA	0	NA
eutE	2570348	2571751	-	1403	2	2	9	10	6	8	10	12	2	4	8	8	2.39922	2.02878	8.07412	9.79792	6.25748	8.15179	7.78929	7.49235	2.08643	3.91681	10.4322	8.2047	0.13244	NA	-0.035428	NA	-0.0675762	0.914663	-0.282753	NA	0.0208613	0.981597
eutE.AS	2570348	2571751	+	1403	0	0	0	2	0	0	0	2	0	0	2	0	0	0	0	1.95958	0	0	0	1.24873	0	0	2.60804	0	0.0103385	NA	-0.0250564	NA	-0.0200215	NA	-0.0376654	NA	0.0205199	NA
eutE.eutN.TU	2571752	2571762	-	10	0	0	0	0	0	0	0	0	0	0	0	0	0	0	0	0	0	0	0	0	0	0	0	0	0	NA	0	NA	0	NA	0	NA	0	NA
eutE.eutN.TU_AS	2571752	2571762	+	10	0	0	0	0	0	0	0	0	0	0	0	0	0	0	0	0	0	0	0	0	0	0	0	0	0	NA	0	NA	0	NA	0	NA	0	NA
eutN	2571763	2572050	-	287	1	2	1	1	0	0	2	0	0	2	2	0	1.19961	2.02878	0.897125	0.979792	0	0	1.55786	0	0	1.95841	2.60804	0	-0.00919094	NA	-0.0557035	NA	-0.0220638	NA	0.00274763	NA	0.0461584	NA
eutN.AS	2571763	2572050	+	287	0	0	0	0	0	2	0	0	0	0	0	0	0	0	0	0	0	2.03795	0	0	0	0	0	0	0	NA	0.0232096	NA	0	NA	0	NA	0	NA
eutN.EST5UTR	2572051	2572103	-	52	0	1	3	1	0	2	2	2	0	3	4	3	0	1.01439	2.69137	0.979792	0	2.03795	1.55786	1.24873	0	2.93761	5.21608	3.07676	0.0291369	NA	-0.0358509	NA	-0.0488572	NA	-0.0198257	NA	0.206595	NA
eutN.eutM.IGR	2572051	2572156	+	105	0	4	2	1	2	7	13	2	1	7	4	8	0	4.05756	1.79425	0.979792	2.08583	7.13282	10.1261	1.24873	1.04322	6.85443	5.21608	8.2047	-0.0159594	NA	0.118935	NA	0.376828	NA	0.141213	NA	0.582891	0.350491
eutM.EST3UTR	2572104	2572156	-	52	11	14	9	15	7	8	6	7	2	7	15	20	13.1957	14.2014	8.07412	14.6969	7.30039	8.15179	4.67358	4.37054	2.08643	6.85443	19.5603	20.5118	-0.0219418	NA	-0.0769233	NA	-0.518481	0.297045	-0.292022	0.428097	0.380881	0.532611
eutM	2572157	2572450	-	293	18	20	18	24	17	10	7	17	11	22	41	55	21.593	20.2878	16.1482	23.515	17.7295	10.1897	5.45251	10.6142	11.4754	21.5425	53.4649	56.4073	-0.00907375	0.983419	-0.0949865	0.780374	-0.693003	0.140215	-0.0618734	0.898218	0.99845	0.0417146
eutM.AS	2572157	2572450	+	293	0	8	6	4	10	12	26	14	6	20	10	14	0	8.11511	5.38275	3.91917	10.4291	12.2277	20.2522	8.74108	6.25929	19.5841	13.0402	14.3582	0.00791761	NA	0.173259	NA	0.573842	0.254293	0.291196	0.428902	0.641183	0.28809
eutM.eutD.TU	2572451	2572488	-	37	1	3	7	0	3	4	1	1	8	5	10	12	1.19961	3.04317	6.27987	0	3.12874	4.0759	0.778929	0.624363	8.34572	4.89602	13.0402	12.3071	0.0203572	NA	0.0139516	NA	-0.417053	NA	0.129076	NA	0.668061	0.284224
eutM.eutD.TU_AS	2572451	2572488	+	37	0	0	0	0	0	0	1	1	0	0	0	0	0	0	0	0	0	0	0.778929	0.624363	0	0	0	0	0	NA	0	NA	0.0537878	NA	0	NA	0	NA
eutD.AS	2572489	2573501	+	1012	0	2	0	4	2	2	0	4	2	6	4	4	0	2.02878	0	3.91917	2.08583	2.03795	0	2.49745	2.08643	5.87522	5.21608	4.10235	0.0183752	NA	0.00467032	NA	-0.0783445	NA	0.0815004	NA	0.251109	NA
eutD	2572489	2573505	-	1016	11	8	15	4	7	20	10	8	8	21	22	39	13.1957	8.11511	13.4569	3.91917	7.30039	20.3795	7.78929	4.9949	8.34572	20.5633	28.6885	39.9979	-0.0209687	NA	0.0970761	0.780374	-0.157945	0.790273	0.146279	0.718222	1.14769	0.0485007
eutT	2573502	2574305	-	803	4	2	5	8	12	10	8	13	3	7	18	25	4.79844	2.02878	4.48562	7.83834	12.515	10.1897	6.23144	8.11671	3.12965	6.85443	23.4724	25.6397	0.0551597	NA	0.127618	NA	0.0743276	0.907927	-0.0466508	0.929264	1.0891	0.0667754
eutT.AS	2573502	2574305	+	803	2	3	2	6	4	3	2	2	8	0	0	0	2.39922	3.04317	1.79425	5.87875	4.17165	3.05692	1.55786	1.24873	8.34572	0	0	0	0.012949	NA	-0.00467543	NA	-0.222031	NA	0.00985407	NA	-0.898216	NA
eutQ	2574302	2575003	-	701	10	6	14	8	9	6	18	6	4	10	20	17	11.9961	6.08633	12.5597	7.83834	9.38621	6.11385	14.0207	3.74618	4.17286	9.79204	26.0804	17.435	0.013271	NA	-0.0504264	NA	-0.0726759	0.909	-0.0939016	0.8424	0.485732	0.418527
eutQ.AS	2574306	2575003	+	697	0	1	0	6	0	4	0	0	0	0	0	2	0	1.01439	0	5.87875	0	4.0759	0	0	0	0	0	2.05118	0.0215194	NA	-0.0118098	NA	-0.278419	NA	-0.124351	NA	-0.135455	NA
eutP	2574978	2575457	-	479	2	0	11	5	6	3	11	6	4	4	11	15	2.39922	0	9.86837	4.89896	6.25748	3.05692	8.56822	3.74618	4.17286	3.91681	14.3442	15.3838	0.136931	NA	-0.0706294	NA	-0.0772203	0.904483	-0.127633	NA	0.373851	0.555621
eutP.AS	2575004	2575457	+	453	2	0	0	0	0	0	0	0	0	0	0	2	2.39922	0	0	0	0	0	0	0	0	0	0	2.05118	-0.0109602	NA	0	NA	0	NA	0	NA	0.110364	NA
eutP.eutS.TU	2575458	2575469	-	11	0	0	1	1	0	0	0	0	1	0	0	1	0	0	0.897125	0.979792	0	0	0	0	1.04322	0	0	1.02559	0.00924025	NA	-0.0223793	NA	-0.0820066	NA	-0.0123577	NA	-0.0338753	NA
eutP.eutS.TU_AS	2575458	2575469	+	11	0	0	0	0	0	0	0	0	0	0	0	0	0	0	0	0	0	0	0	0	0	0	0	0	0	NA	0	NA	0	NA	0	NA	0	NA
eutS	2575470	2575805	-	335	0	0	1	1	0	0	2	5	1	4	2	5	0	0	0.897125	0.979792	0	0	1.55786	3.12181	1.04322	3.91681	2.60804	5.12794	0.0327167	NA	-0.0787143	NA	0.151925	NA	0.0847688	NA	0.343262	NA
eutS.AS	2575470	2575805	+	335	0	2	0	0	2	0	4	0	0	0	0	0	0	2.02878	0	0	2.08583	0	3.11572	0	0	0	0	0	-0.0134073	NA	0.0316209	NA	0.115676	NA	0	NA	0	NA
eutS.EST5UTR	2575806	2575905	-	99	0	0	0	0	0	0	2	3	0	3	0	3	0	0	0	0	0	0	1.55786	1.87309	0	2.93761	0	3.07676	0	NA	0	NA	0.170403	NA	0.08006	NA	0.247001	NA
eutS.maeB.IGR	2575806	2576097	+	291	0	0	2	5	0	0	0	0	0	0	0	0	0	0	1.79425	4.89896	0	0	0	0	0	0	0	0	0.0191233	NA	-0.0453426	NA	-0.152186	NA	-0.0679521	NA	-0.203789	NA
maeB.eutS.IGR	2575906	2575997	-	91	0	0	0	2	2	0	0	5	0	3	0	2	0	0	0	1.95958	2.08583	0	0	3.12181	0	2.93761	0	2.05118	0.0196728	NA	0.00213507	NA	0.0443014	NA	0.0194728	NA	0.010299	NA
maeB.EST3UTR	2575998	2576097	-	99	62	106	120	119	107	97	166	99	96	105	249	411	74.3758	107.525	107.655	116.595	111.592	98.8405	129.302	61.8119	100.149	102.816	324.701	421.517	0.0660254	0.83584	-0.023922	0.943441	-0.144481	0.706826	-0.0527773	0.898158	1.57797	5.71577e-07
maeB	2576098	2578377	-	2279	867	1132	1259	1165	1367	1201	1949	1563	1280	1550	3354	4182	1040.06	1148.29	1129.48	1141.46	1425.66	1223.79	1518.13	975.879	1335.32	1517.77	4373.69	4289.01	0.0174981	0.966021	0.0848257	0.635038	0.097581	0.726476	0.202772	0.329543	1.87619	5.48724e-22
maeB.AS	2576098	2578377	+	2279	2	7	8	5	4	6	3	12	2	0	2	0	2.39922	7.10072	7.177	4.89896	4.17165	6.11385	2.33679	7.49235	2.08643	0	2.60804	0	0.0128214	NA	-0.0181606	NA	-0.0591139	NA	-0.28216	NA	-0.590086	0.344838
maeB.EST5UTR	2578378	2578477	-	99	75	87	83	87	116	118	137	130	75	88	202	227	89.9707	88.2518	74.4614	85.2419	120.978	120.239	106.713	81.1671	78.2411	86.1699	263.412	232.808	-0.0379062	0.909297	0.31302	0.180972	0.149514	0.659003	0.0167298	0.971058	1.51625	3.21767e-08
maeB.talA.IGR	2578378	2578569	+	191	0	2	4	2	0	0	2	8	3	0	0	0	0	2.02878	3.5885	1.95958	0	0	1.55786	4.9949	3.12965	0	0	0	0.0207909	NA	-0.12835	NA	0.0244429	NA	-0.0420832	NA	-0.503587	NA
talA.maeB.IGR	2578478	2578665	-	187	72	82	82	93	72	74	93	89	58	68	73	100	86.3719	83.1799	73.5642	91.1207	75.0897	75.4041	72.4404	55.5683	60.5065	66.5858	95.1935	102.559	-0.00907237	0.983006	-0.0344618	0.9103	-0.236143	0.48736	-0.15841	0.601883	0.207999	0.633291
talA.5UTR	2578570	2578665	+	95	0	3	1	0	1	1	4	1	1	2	11	17	0	3.04317	0.897125	0	1.04291	1.01897	3.11572	0.624363	1.04322	1.95841	14.3442	17.435	-0.0364652	NA	0.0484952	NA	0.260045	NA	0.111881	NA	1.75667	0.0321593
talA	2578666	2579616	+	950	18	13	14	17	26	19	55	34	14	16	84	146	21.593	13.1871	12.5597	16.6565	27.1157	19.3605	42.8411	21.2283	14.605	15.6673	109.538	149.736	-0.0300083	0.941134	0.158969	0.580944	0.696096	0.110154	0.0140008	0.981122	2.95428	8.19528e-09
talA.AS	2578666	2579616	-	950	41	57	66	80	48	63	55	107	37	43	24	36	49.184	57.8202	59.2102	78.3834	50.0598	64.1954	42.8411	66.8068	38.599	42.1058	31.2965	36.9212	0.0683427	0.828845	-0.0676315	0.837331	-0.182597	0.658588	-0.360822	0.239185	-0.760927	0.0578311
talA.tktB.TU	2579617	2579635	+	18	1	0	2	0	0	2	4	4	0	0	4	15	1.19961	0	1.79425	0	0	2.03795	3.11572	2.49745	0	0	5.21608	15.3838	0.0113976	NA	0.00675562	NA	0.215242	NA	-0.12614	NA	0.839242	NA
talA.tktB.TU_AS	2579617	2579635	-	18	0	0	0	0	0	0	1	0	0	0	0	0	0	0	0	0	0	0	0.778929	0	0	0	0	0	0	NA	0	NA	0.0293689	NA	0	NA	0	NA
tktB.AS	2579636	2581633	-	1997	5	3	2	2	0	0	2	8	4	4	4	0	5.99805	3.04317	1.79425	1.95958	0	0	1.55786	4.9949	4.17286	3.91681	5.21608	0	-0.035855	NA	-0.161761	NA	0.128657	NA	0.0942672	NA	0.0824361	NA
tktB	2579636	2581639	+	2003	22	22	25	19	30	30	84	76	25	56	143	181	26.3914	22.3166	22.4281	18.6161	31.2874	30.5692	65.4301	47.4516	26.0804	54.8354	186.475	185.631	-0.0364277	0.918915	0.163559	0.545935	1.13564	0.00441119	0.484981	0.138348	3.05201	9.50244e-13
ypfG.EST3UTR	2581634	2581733	-	99	3	4	3	2	0	0	0	4	3	8	2	0	3.59883	4.05756	2.69137	1.95958	0	0	0	2.49745	3.12965	7.83363	2.60804	0	-0.0179729	NA	-0.170461	NA	-0.115613	NA	0.0994743	NA	-0.158201	NA
tktB.EST3UTR	2581640	2581739	+	99	1	2	5	4	3	5	11	11	3	15	16	19	1.19961	2.02878	4.48562	3.91917	3.12874	5.09487	8.56822	6.86799	3.12965	14.6881	20.8643	19.4862	0.0629407	NA	-0.00314468	NA	0.256638	0.642175	0.182679	NA	1.10103	0.0802887
ypfG	2581734	2582777	-	1043	37	49	34	48	45	39	96	95	39	26	36	32	44.3855	49.7051	30.5022	47.03	46.9311	39.74	74.7772	59.3144	40.6854	25.4593	46.9448	32.8188	-0.04708	0.893553	0.0371548	0.917223	0.515559	0.183443	-0.0709918	0.877153	0.0232614	0.975842
ypfG.AS	2581740	2582777	+	1037	5	18	8	10	10	8	18	17	15	19	19	25	5.99805	18.259	7.177	9.79792	10.4291	8.15179	14.0207	10.6142	15.6482	18.6049	24.7764	25.6397	-0.0480636	NA	0.0188457	NA	0.205416	0.71063	0.253612	0.491814	0.891747	0.10586
ypfG.EST5UTR	2582778	2582840	-	62	13	15	10	23	23	16	26	36	30	17	17	9	15.5949	15.2158	8.97125	22.5352	23.987	16.3036	20.2522	22.4771	31.2965	16.6465	22.1684	9.23029	0.00241819	0.998625	0.0598086	0.878541	0.185865	0.734796	0.146205	0.711601	-0.00985255	0.991896
ypfG.nudK.IGR	2582778	2582902	+	124	0	0	0	2	0	0	0	0	0	0	2	0	0	0	0	1.95958	0	0	0	0	0	0	2.60804	0	0.00886994	NA	-0.0214242	NA	-0.0783253	NA	-0.032292	NA	0.017813	NA
nudK.EST3UTR	2582841	2582902	-	61	9	16	10	14	25	13	15	25	22	19	7	17	10.7965	16.2302	8.97125	13.7171	26.0728	13.2467	11.6839	15.6091	22.9507	18.6049	9.12815	17.435	-0.0243057	NA	0.14651	0.637634	0.107376	0.857833	0.221215	0.552243	0.118796	0.872989
nudK	2582903	2583478	-	575	79	110	99	100	134	143	80	134	124	141	58	51	94.7691	111.583	88.8154	97.9792	139.75	145.713	62.3144	83.6646	129.359	138.068	75.6332	52.305	-0.0332404	0.923917	0.306293	0.197941	-0.229089	0.486404	0.274537	0.306902	-0.44447	0.216205
nudK.AS	2582903	2583478	+	575	0	0	0	2	2	0	0	0	0	0	2	0	0	0	0	1.95958	2.08583	0	0	0	0	0	2.60804	0	0.0112952	NA	0.00114079	NA	-0.0993833	NA	-0.0411498	NA	0.0222373	NA
nudK.EST5UTR	2583479	2583512	-	33	21	30	28	18	19	21	12	22	15	14	8	6	25.1918	30.4317	25.1195	17.6363	19.8153	21.3985	9.34715	13.736	15.6482	13.7089	10.4322	6.15353	-0.0440866	NA	-0.00959782	0.98119	-0.426194	0.363077	-0.136451	0.732706	-0.80007	0.137494
nudK.aegA.IGR	2583479	2583545	+	66	0	0	0	1	1	0	1	3	0	0	1	0	0	0	0	0.979792	1.04291	0	0.778929	1.87309	0	0	1.30402	0	0.00743923	NA	0.00149522	NA	0.0635503	NA	-0.0282165	NA	0.0233964	NA
aegA.EST3UTR	2583513	2583545	-	32	5	16	16	5	10	10	5	7	2	3	0	1	5.99805	16.2302	14.354	4.89896	10.4291	10.1897	3.89465	4.37054	2.08643	2.93761	0	1.02559	-0.0123571	NA	0.00995699	NA	-0.359022	0.487051	-0.341982	NA	-1.38546	0.0628499
aegA	2583546	2585525	-	1979	393	432	578	451	362	328	118	336	306	262	56	108	471.446	438.216	518.538	441.886	377.534	334.224	91.9137	209.786	319.224	256.551	73.0252	110.764	0.018071	0.967503	-0.167901	0.459385	-1.5054	2.74954e-07	-0.48273	0.0740542	-2.26612	3.74192e-13
aegA.AS	2583546	2585525	+	1979	6	12	14	12	10	4	14	14	12	8	6	4	7.19765	12.1727	12.5597	11.7575	10.4291	4.0759	10.905	8.74108	12.5186	7.83363	7.82413	4.10235	0.023582	NA	-0.103039	NA	-0.105218	0.865106	-0.0460803	0.93038	-0.438861	0.475319
aegA.narQ.IGR	2585526	2585576	+	50	0	1	2	2	2	0	1	3	1	0	0	0	0	1.01439	1.79425	1.95958	2.08583	0	0.778929	1.87309	1.04322	0	0	0	0.0199676	NA	-0.023838	NA	-0.039672	NA	-0.0701335	NA	-0.351455	NA
aegA.EST5UTR	2585526	2585625	-	99	14	12	24	11	11	9	2	18	7	10	0	7	16.7945	12.1727	21.531	10.7777	11.472	9.17077	1.55786	11.2385	7.30251	9.79204	0	7.17912	0.0105837	NA	-0.078926	NA	-0.438839	0.383887	-0.158262	0.692707	-0.894619	0.149794
narQ.5UTR	2585577	2585730	+	153	10	14	4	15	10	7	25	27	17	8	4	7	11.9961	14.2014	3.5885	14.6969	10.4291	7.13282	19.4732	16.8578	17.7347	7.83363	5.21608	7.17912	-0.0414825	NA	-0.00609103	NA	0.38128	0.449411	0.0907719	0.848937	-0.214809	0.755719
narQ.aegA.IGR	2585626	2585730	-	104	0	0	0	0	0	1	0	4	0	0	0	0	0	0	0	0	0	1.01897	0	2.49745	0	0	0	0	0	NA	0.0137432	NA	0.0775908	NA	0	NA	0	NA
narQ	2585731	2587431	+	1700	134	146	138	127	123	108	164	199	121	102	64	85	160.748	148.101	123.803	124.434	128.278	110.049	127.744	124.248	126.229	99.8788	83.4573	87.175	-0.0908186	0.707558	-0.0164566	0.954164	0.013613	0.975542	-0.0550483	0.878979	-0.449648	0.157623
narQ.AS	2585731	2587431	-	1700	8	1	4	12	6	8	11	28	5	6	4	8	9.59687	1.01439	3.5885	11.7575	6.25748	8.15179	8.56822	17.4822	5.21608	5.87522	5.21608	8.2047	0.0306863	NA	-0.00859629	NA	0.229158	0.680452	-0.0658567	NA	-0.0585682	0.946663
narQ.EST3UTR	2587432	2587474	+	42	6	2	0	2	3	0	4	7	1	1	0	3	7.19765	2.02878	0	1.95958	3.12874	0	3.11572	4.37054	1.04322	0.979204	0	3.07676	-0.0521146	NA	0.0304544	NA	0.265563	NA	0.00425921	NA	0.118843	NA
acrD.narQ.IGR	2587432	2587594	-	162	2	0	3	2	0	0	2	5	2	0	0	0	2.39922	0	2.69137	1.95958	0	0	1.55786	3.12181	2.08643	0	0	0	0.0129572	NA	-0.104818	NA	0.00112854	NA	-0.0507239	NA	-0.415445	NA
acrD.5UTR	2587475	2587594	+	119	8	3	9	9	4	2	11	15	5	1	0	6	9.59687	3.04317	8.07412	8.81813	4.17165	2.03795	8.56822	9.36544	5.21608	0.979204	0	6.15353	0.0205778	NA	-0.142926	NA	0.021512	0.976982	-0.199979	NA	-0.423633	0.503234
acrD.AS	2587595	2590706	-	3111	45	62	79	85	128	129	62	113	113	106	62	78	53.9824	62.8921	70.8729	83.2823	133.493	131.448	48.2936	70.553	117.883	103.796	80.8493	79.9959	0.0963111	0.699847	0.458767	0.0801652	-0.235717	0.4892	0.265195	0.338723	0.0479173	0.933737
acrD	2587595	2590708	+	3113	56	55	60	36	29	33	53	79	44	41	8	39	67.1781	55.7914	53.8275	35.2725	30.2445	33.6261	41.2833	49.3246	45.9015	40.1474	10.4322	39.9979	-0.0733547	0.807567	-0.112829	0.715191	0.0116342	0.983575	-0.0150796	0.979062	-0.512482	0.295568
ypfM.EST3UTR	2590707	2590806	-	99	2113	2128	3058	2265	3641	2694	3365	2898	1958	2148	1139	1385	2534.77	2158.62	2743.41	2219.23	3797.25	2745.12	2621.1	1809.4	2042.62	2103.33	1485.28	1420.44	0.0257695	0.948048	0.22403	0.236244	-0.11831	0.668774	-0.137234	0.541743	-0.707102	0.00102296
acrD.EST3UTR	2590709	2590808	+	99	5	0	1	0	2	4	2	2	4	0	1	4	5.99805	0	0.897125	0	2.08583	4.0759	1.55786	1.24873	4.17286	0	1.30402	4.10235	-0.0469361	NA	0.11157	NA	0.160415	NA	0.119023	NA	0.395633	NA
ypfM	2590807	2590866	-	59	995	1113	1439	1200	1970	1706	1821	2317	1773	1859	809	888	1193.61	1129.02	1290.96	1175.75	2054.54	1738.37	1418.43	1446.65	1849.62	1820.34	1054.95	910.722	0.0356451	0.906882	0.545385	0.000870869	0.17383	0.371644	0.503937	0.00229321	-0.305824	0.118759
ypfM.AS	2590809	2590866	+	57	0	0	0	0	0	0	0	0	0	0	0	0	0	0	0	0	0	0	0	0	0	0	0	0	0	NA	0	NA	0	NA	0	NA	0	NA
ypfM.5UTR	2590867	2590970	-	103	1761	1917	2493	2182	3327	3241	3382	4295	3523	3638	1546	1595	2112.51	1944.58	2236.53	2137.91	3469.77	3302.5	2634.34	2681.64	3675.25	3562.34	2016.02	1635.81	0.047211	0.874394	0.562652	0.000286055	0.235613	0.17247	0.661791	1.34685e-05	-0.244606	0.214581
ypfM.yffB.IGR	2590867	2591146	+	279	2	4	3	4	2	4	2	0	4	2	2	0	2.39922	4.05756	2.69137	3.91917	2.08583	4.0759	1.55786	0	4.17286	1.95841	2.60804	0	0.000670942	NA	-0.00591078	NA	-0.332476	NA	-0.0094045	NA	-0.281394	NA
yffB.ypfM.IGR	2590971	2591246	-	275	28	49	52	52	63	53	62	69	59	79	32	27	33.5891	49.7051	46.6505	50.9492	65.7035	54.0056	48.2936	43.081	61.5497	77.3571	41.7287	27.6909	0.0382733	0.913556	0.0755822	0.808604	-0.0519735	0.913134	0.201733	0.529983	-0.352707	0.453981
yffB.EST5UTR	2591147	2591246	+	99	4	1	9	13	15	10	18	23	10	7	7	10	4.79844	1.01439	8.07412	12.7373	15.6437	10.1897	14.0207	14.3603	10.4322	6.85443	9.12815	10.2559	0.158543	NA	0.0426744	NA	0.158953	0.787381	-0.0474193	0.92747	-0.0394915	0.965293
yffB	2591247	2591603	+	356	32	16	59	44	83	63	116	98	50	35	52	52	38.3875	16.2302	52.9304	43.1109	86.5618	64.1954	90.3558	61.1875	52.1608	34.2721	67.8091	53.3306	0.18604	0.402829	0.204055	0.439727	0.400115	0.306461	-0.0479373	0.915206	0.22217	0.678373
yffB.AS	2591247	2591603	-	356	2	0	0	2	2	2	0	0	0	2	4	0	2.39922	0	0	1.95958	2.08583	2.03795	0	0	0	1.95841	5.21608	0	-0.00332341	NA	0.031706	NA	-0.210946	NA	0.00109223	NA	0.165779	NA
dapE.5UTR	2591604	2591606	+	2	1	2	3	3	10	6	13	14	9	5	4	10	1.19961	2.02878	2.69137	2.93938	10.4291	6.11385	10.1261	8.74108	9.38894	4.89602	5.21608	10.2559	0.0313009	NA	0.192612	NA	0.542711	0.279657	0.210764	NA	0.52301	0.398619
yffB.dapE.TU_AS	2591604	2591606	-	2	0	0	0	0	0	0	0	0	0	0	0	0	0	0	0	0	0	0	0	0	0	0	0	0	0	NA	0	NA	0	NA	0	NA	0	NA
dapE	2591607	2592734	+	1127	83	101	180	143	148	186	203	287	171	174	101	130	99.5676	102.453	161.482	140.11	154.351	189.529	158.123	179.192	178.39	170.381	131.706	133.326	0.257157	0.220594	0.0596737	0.800634	0.108839	0.739078	0.0926188	0.741934	-0.15678	0.68682
dapE.AS	2591607	2592734	-	1127	8	2	10	2	4	4	4	14	2	0	0	4	9.59687	2.02878	8.97125	1.95958	4.17165	4.0759	3.11572	8.74108	2.08643	0	0	4.10235	-0.00238464	NA	-0.0300808	NA	0.0235636	NA	-0.24422	NA	-0.326384	0.614047
dapE.ypfN.TU	2592735	2592761	+	26	9	19	9	14	9	14	18	22	10	18	9	7	10.7965	19.2734	8.07412	13.7171	9.38621	14.2656	14.0207	13.736	10.4322	17.6257	11.7362	7.17912	-0.0426127	NA	0.0177624	NA	0.132313	0.823062	0.0748911	0.883023	-0.0951388	0.904525
dapE.ypfN.TU_AS	2592735	2592761	-	26	2	0	0	0	0	0	2	0	0	0	0	0	2.39922	0	0	0	0	0	1.55786	0	0	0	0	0	-0.0109602	NA	0	NA	0.0577466	NA	0	NA	0	NA
ypfN	2592762	2592962	+	200	25	36	47	33	34	35	31	80	33	37	22	33	29.9902	36.518	42.1649	32.3331	35.459	35.6641	24.1468	49.949	34.4261	36.2305	28.6885	33.8444	0.0232695	0.957233	-0.0143674	0.967029	0.000169223	0.999851	-0.0222919	0.967594	-0.157068	0.797429
ypfN.AS	2592762	2592962	-	200	5	4	15	11	13	4	30	18	20	9	15	7	5.99805	4.05756	13.4569	10.7777	13.5579	4.0759	23.3679	11.2385	20.8643	8.81283	19.5603	7.17912	0.100444	NA	-0.0604558	NA	0.174768	0.764813	0.0514057	0.918721	0.0496329	0.955031
ypfH.ypfN.IGR	2592963	2592971	-	8	2	5	8	5	4	3	13	17	10	4	6	5	2.39922	5.07195	7.177	4.89896	4.17165	3.05692	10.1261	10.6142	10.4322	3.91681	7.82413	5.12794	0.0362874	NA	-0.077578	NA	0.230409	0.679008	0.0349161	NA	0.0290027	0.975651
ypfN.EST3UTR	2592963	2593062	+	99	17	25	33	32	32	44	28	85	32	21	14	27	20.3934	25.3597	29.6051	31.3534	33.3732	44.8349	21.81	53.0708	33.3829	20.5633	18.2563	27.6909	0.052798	0.874394	0.073444	0.840462	0.145035	0.781643	-0.0463506	0.924163	-0.229781	0.702422
ypfH.EST3UTR	2592972	2593071	-	99	19	15	30	32	19	19	44	64	32	36	41	24	22.7926	15.2158	26.9137	31.3534	19.8153	19.3605	34.2729	39.9592	33.3829	35.2513	53.4649	24.6141	0.0916886	0.719353	-0.129347	0.67128	0.174648	0.722846	0.0660527	0.891391	0.251331	0.659385
ypfN.ypfH.IGR	2593063	2593071	+	8	1	3	1	7	2	6	7	12	1	2	3	6	1.19961	3.04317	0.897125	6.85855	2.08583	6.11385	5.45251	7.49235	1.04322	1.95841	3.91206	6.15353	0.0295569	NA	0.00743282	NA	0.163689	NA	-0.137913	NA	0.105419	0.894183
ypfH	2593072	2593770	-	698	54	49	71	56	73	71	136	173	76	125	121	101	64.7789	49.7051	63.6959	54.8684	76.1326	72.3472	105.934	108.015	79.2844	122.4	157.787	103.584	0.010819	0.981734	0.0937038	0.738946	0.656729	0.0501701	0.436214	0.131292	0.949389	0.00493801
ypfH.AS	2593072	2593770	+	698	2	23	9	12	7	15	18	28	8	6	9	17	2.39922	23.3309	8.07412	11.7575	7.30039	15.2846	14.0207	17.4822	8.34572	5.87522	11.7362	17.435	-0.0287257	NA	0.0239069	NA	0.228631	0.679322	-0.0806206	0.873736	0.232144	0.733636
ypfH.EST5UTR	2593771	2593807	-	36	9	6	4	9	4	13	20	18	10	21	13	15	10.7965	6.08633	3.5885	8.81813	4.17165	13.2467	15.5786	11.2385	10.4322	20.5633	16.9523	15.3838	-0.0311916	NA	0.064679	NA	0.415486	0.406831	0.311221	0.396766	0.645686	0.270265
ypfH.tmcA.IGR	2593771	2593843	+	72	0	0	0	0	0	0	1	0	0	0	1	0	0	0	0	0	0	0	0.778929	0	0	0	1.30402	0	0	NA	0	NA	0.0293689	NA	0	NA	0.078104	NA
tmcA.EST3UTR	2593808	2593843	-	35	2	1	0	4	0	2	5	6	5	2	2	6	2.39922	1.01439	0	3.91917	0	2.03795	3.89465	3.74618	5.21608	1.95841	2.60804	6.15353	0.00497679	NA	-0.0465121	NA	0.160402	NA	0.0756313	NA	0.258326	NA
tmcA	2593844	2595859	-	2015	91	106	112	112	125	138	262	346	159	208	145	140	109.164	107.525	100.478	109.737	130.364	140.618	204.08	216.029	165.871	203.674	189.083	143.582	-0.0109518	0.981331	0.145535	0.49086	0.896802	0.000585567	0.624231	0.01284	0.564807	0.046323
tmcA.AS	2593844	2595859	+	2015	4	0	6	2	2	2	10	18	6	6	9	2	4.79844	0	5.38275	1.95958	2.08583	2.03795	7.78929	11.2385	6.25929	5.87522	11.7362	2.05118	0.0254196	NA	-0.0645105	NA	0.33437	NA	0.0851697	NA	0.249471	0.713146
tmcA.ypfJ.TU	2595860	2595873	-	13	1	5	8	5	10	4	4	4	13	8	8	9	1.19961	5.07195	7.177	4.89896	10.4291	4.0759	3.11572	2.49745	13.5618	7.83363	10.4322	9.23029	0.0485374	NA	0.0276386	NA	-0.311783	0.555498	0.131365	NA	0.250261	0.711686
tmcA.ypfJ.TU_AS	2595860	2595873	+	13	0	0	0	0	0	0	0	0	0	0	0	0	0	0	0	0	0	0	0	0	0	0	0	0	0	NA	0	NA	0	NA	0	NA	0	NA
ypfJ	2595874	2596737	-	863	106	141	126	129	169	177	379	386	226	269	243	299	127.159	143.029	113.038	126.393	176.252	180.358	295.214	241.004	235.767	263.406	316.877	306.651	-0.0508963	0.874394	0.372107	0.0924404	1.07623	3.50578e-06	0.932693	6.41993e-05	1.29664	2.2765e-08
ypfJ.AS	2595874	2596737	+	863	1	2	0	2	2	0	1	2	0	0	0	0	1.19961	2.02878	0	1.95958	2.08583	0	0.778929	1.24873	0	0	0	0	-0.00729007	NA	0.00220959	NA	0.00430719	NA	-0.0730819	NA	-0.195575	NA
ypfJ.EST5UTR	2596738	2596821	-	83	9	4	7	10	14	11	13	22	16	11	18	18	10.7965	4.05756	6.27987	9.79792	14.6008	11.2087	10.1261	13.736	16.6914	10.7712	23.4724	18.4606	0.0101805	NA	0.106327	NA	0.216424	0.694574	0.165642	0.674332	0.719782	0.201694
ypfJ.purC.IGR	2596738	2596904	+	166	4	6	10	8	10	15	21	28	17	10	12	12	4.79844	6.08633	8.97125	7.83834	10.4291	15.2846	16.3575	17.4822	17.7347	9.79204	15.6483	12.3071	0.0482916	NA	0.0943252	NA	0.422298	0.389252	0.150504	0.706491	0.338613	0.584912
purC.EST3UTR	2596822	2596904	-	82	8	4	6	7	15	3	21	31	11	5	12	11	9.59687	4.05756	5.38275	6.85855	15.6437	3.05692	16.3575	19.3552	11.4754	4.89602	15.6483	11.2815	-0.00893873	NA	0.0758199	NA	0.600281	0.23107	0.0676747	0.894663	0.472329	0.439979
purC	2596905	2597618	-	713	59	53	58	47	49	55	131	163	66	50	102	76	70.7769	53.7626	52.0332	46.0502	51.1027	56.0436	102.04	101.771	68.8522	48.9602	133.01	77.9447	-0.0677716	0.829653	0.0311271	0.927141	0.834344	0.0182037	0.0929467	0.804973	0.888067	0.0136898
purC.AS	2596905	2597618	+	713	3	7	3	3	3	7	26	8	3	5	3	4	3.59883	7.10072	2.69137	2.93938	3.12874	7.13282	20.2522	4.9949	3.12965	4.89602	3.91206	4.10235	-0.0441589	NA	0.0805862	NA	0.669376	0.187726	0.0623771	NA	0.146114	0.843449
purC.5UTR	2597619	2597781	-	162	38	31	19	17	19	30	47	51	32	28	26	23	45.5851	31.4461	17.0454	16.6565	19.8153	30.5692	36.6097	31.8425	33.3829	27.4177	33.9045	23.5885	-0.28976	0.214091	0.132459	0.6617	0.61557	0.154638	0.301162	0.372315	0.474974	0.351748
purC.bamC.IGR	2597619	2597830	+	211	6	6	6	8	3	0	0	4	10	4	5	6	7.19765	6.08633	5.38275	7.83834	3.12874	0	0	2.49745	10.4322	3.91681	6.5201	6.15353	-0.000312396	NA	-0.192993	NA	-0.577543	NA	0.014269	NA	-0.0173849	0.984572
bamC.purC.IGR	2597782	2597802	-	20	30	33	55	35	49	61	38	51	45	45	37	38	35.9883	33.4748	49.3419	34.2927	51.1027	62.1574	29.5993	31.8425	46.9447	44.0642	48.2488	38.9723	0.045879	0.895566	0.118894	0.676589	-0.254652	0.534994	0.0376413	0.937098	0.0352042	0.96138
bamC.3UTR	2597803	2597830	-	27	48	47	75	56	62	75	50	74	59	55	42	51	57.5812	47.6763	67.2844	54.8684	64.6606	76.4231	38.9465	46.2028	61.5497	53.8562	54.7689	52.305	0.0424064	0.898925	0.054117	0.871112	-0.331798	0.354398	-0.0290141	0.950711	-0.140288	0.791227
bamC	2597831	2598865	-	1034	596	721	753	623	603	713	656	1027	710	757	488	576	714.967	731.375	675.535	610.411	628.876	726.529	510.978	641.22	740.683	741.257	636.362	590.739	-0.0646315	0.805324	0.0223071	0.90295	-0.119305	0.626734	0.10683	0.595597	-0.0623081	0.853608
bamC.AS	2597831	2598865	+	1034	0	3	3	3	2	0	0	3	4	1	4	3	0	3.04317	2.69137	2.93938	2.08583	0	0	1.87309	4.17286	0.979204	5.21608	3.07676	0.0189893	NA	-0.0685801	NA	-0.205396	NA	-0.0098181	NA	0.104748	NA
bamC.dapA.TU	2598866	2598881	-	15	44	48	32	40	31	41	43	62	35	47	25	42	52.7828	48.6907	28.708	39.1917	32.3303	41.7779	33.494	38.7105	36.5125	46.0226	32.6005	43.0747	-0.114343	0.645809	0.0289762	0.938993	0.0487139	0.923031	0.0914722	0.823754	0.110308	0.859478
bamC.dapA.TU_AS	2598866	2598881	+	15	0	0	0	0	0	0	0	0	0	0	0	0	0	0	0	0	0	0	0	0	0	0	0	0	0	NA	0	NA	0	NA	0	NA	0	NA
dapA	2598882	2599760	-	878	731	892	869	784	700	727	771	1154	725	921	470	608	876.914	904.835	779.602	768.157	730.039	740.794	600.555	720.514	756.331	901.847	612.89	623.558	-0.0837721	0.69504	-0.0215836	0.901217	-0.179378	0.386238	0.0442748	0.846066	-0.297631	0.168179
dapA.AS	2598882	2599760	+	878	0	2	2	1	0	0	0	6	0	0	0	0	0	2.02878	1.79425	0.979792	0	0	0	3.74618	0	0	0	0	0.00313273	NA	-0.0464762	NA	0.0220555	NA	-0.0692188	NA	-0.194656	NA
dapA.5UTR	2599761	2599784	-	23	29	37	50	52	33	48	36	61	28	45	14	17	34.7887	37.5324	44.8562	50.9492	34.4161	48.9108	28.0415	38.0861	29.21	44.0642	18.2563	17.435	0.0665936	0.837475	-0.0447752	0.899292	-0.29746	0.47529	-0.123612	0.742336	-1.0544	0.0184429
dapA.gcvR.IGR	2599761	2599805	+	44	0	0	0	0	0	0	0	0	0	0	0	0	0	0	0	0	0	0	0	0	0	0	0	0	0	NA	0	NA	0	NA	0	NA	0	NA
gcvR.dapA.IGR	2599785	2599905	-	120	1	7	9	7	1	5	12	18	7	3	4	7	1.19961	7.10072	8.07412	6.85855	1.04291	5.09487	9.34715	11.2385	7.30251	2.93761	5.21608	7.17912	0.042401	NA	-0.135115	NA	0.126564	0.83603	-0.0762184	NA	-0.0848933	0.917476
gcvR.5UTR	2599806	2599905	+	99	26	28	31	45	25	26	27	52	20	28	13	26	31.1898	28.4029	27.8109	44.0907	26.0728	26.4933	21.0311	32.4669	20.8643	27.4177	16.9523	26.6653	0.0366196	0.918915	-0.0980194	0.765255	-0.207693	0.662805	-0.173622	0.628649	-0.436638	0.400386
gcvR.AS	2599906	2600477	-	571	7	8	11	4	3	3	6	8	8	6	2	4	8.39726	8.11511	9.86837	3.91917	3.12874	3.05692	4.67358	4.9949	8.34572	5.87522	2.60804	4.10235	-0.0143803	NA	-0.125799	NA	-0.142133	0.813878	0.00506295	NA	-0.339127	0.602596
gcvR	2599906	2600478	+	572	228	266	284	261	208	224	274	383	221	251	130	136	273.511	269.827	254.783	255.726	216.926	228.25	213.427	239.131	230.551	245.78	169.523	139.48	-0.0277975	0.942925	-0.0679944	0.737224	-0.123351	0.658882	-0.0424836	0.88794	-0.65673	0.00483784
bcp	2600478	2600948	+	470	253	298	256	243	236	239	277	368	232	304	94	172	303.501	302.288	229.664	238.09	246.127	243.535	215.763	229.765	242.026	297.678	122.578	176.401	-0.140062	0.480857	0.0191186	0.939646	-0.0472579	0.891636	0.0961996	0.706651	-0.560768	0.0286146
bcp.AS	2600478	2600948	-	470	10	11	5	7	10	6	8	7	15	2	5	8	11.9961	11.1583	4.48562	6.85855	10.4291	6.11385	6.23144	4.37054	15.6482	1.95841	6.5201	8.2047	-0.0670956	NA	0.0607426	NA	-0.0277385	0.968755	0.0968277	NA	0.133978	0.859869
bcp.EST3UTR	2600949	2601048	+	99	108	110	110	104	73	80	108	124	109	91	42	59	129.558	111.583	98.6837	101.898	76.1326	81.5179	84.1244	77.421	113.71	89.1075	54.7689	60.5097	-0.0651753	0.834466	-0.116516	0.63142	-0.204224	0.538821	0.00561271	0.992249	-0.655389	0.0451625
hyfA.bcp.IGR	2600949	2601200	-	251	7	12	2	8	4	5	5	12	1	0	7	1	8.39726	12.1727	1.79425	7.83834	4.17165	5.09487	3.89465	7.49235	1.04322	0	9.12815	1.02559	-0.0537446	NA	-0.00378894	NA	0.0595697	NA	-0.313309	NA	0.0125329	0.990387
bcp.hyfA.IGR	2601049	2601170	+	121	8	8	11	6	3	6	3	9	13	3	1	2	9.59687	8.11511	9.86837	5.87875	3.12874	6.11385	2.33679	5.61926	13.5618	2.93761	1.30402	2.05118	-0.00879784	NA	-0.0782355	NA	-0.260564	0.634912	0.0079345	NA	-0.729683	0.246798
hyfA.5UTR	2601171	2601200	+	29	0	1	1	0	0	4	1	3	3	1	0	0	0	1.01439	0.897125	0	0	4.0759	0.778929	1.87309	3.12965	0.979204	0	0	-0.00221923	NA	0.0584871	NA	0.113608	NA	0.0853198	NA	-0.108605	NA
hyfA.AS	2601201	2601817	-	616	0	0	0	0	2	0	1	0	0	0	2	2	0	0	0	0	2.08583	0	0.778929	0	0	0	2.60804	2.05118	0	NA	0.0391049	NA	0.0456207	NA	0	NA	0.267902	NA
hyfA	2601201	2601818	+	617	2	3	0	0	0	2	0	0	2	0	0	0	2.39922	3.04317	0	0	0	2.03795	0	0	2.08643	0	0	0	-0.0319738	NA	0.0446614	NA	0	NA	0.0664806	NA	0	NA
hyfB	2601818	2603836	+	2018	6	2	6	6	10	4	6	8	6	6	2	2	7.19765	2.02878	5.38275	5.87875	10.4291	4.0759	4.67358	4.9949	6.25929	5.87522	2.60804	2.05118	0.0152057	NA	0.0360251	NA	-0.0550815	NA	0.014349	NA	-0.385231	0.547148
hyfB.AS	2601818	2603836	-	2018	4	13	8	4	6	4	8	14	2	0	2	4	4.79844	13.1871	7.177	3.91917	6.25748	4.0759	6.23144	8.74108	2.08643	0	2.60804	4.10235	-0.036791	NA	-0.0101406	NA	0.110139	NA	-0.318906	NA	-0.212621	0.761942
hyfB.hyfC.TU	2603837	2603846	+	9	0	0	0	0	1	0	0	0	0	0	0	0	0	0	0	0	1.04291	0	0	0	0	0	0	0	0	NA	0.013903	NA	0	NA	0	NA	0	NA
hyfB.hyfC.TU_AS	2603837	2603846	-	9	0	0	1	0	1	0	0	0	0	0	0	0	0	0	0.897125	0	1.04291	0	0	0	0	0	0	0	0.00448246	NA	0.00146801	NA	-0.0476476	NA	-0.0171022	NA	-0.0462499	NA
hyfC	2603847	2604794	+	947	0	0	0	0	3	0	3	0	0	2	0	0	0	0	0	0	3.12874	0	2.33679	0	0	1.95841	0	0	0	NA	0.0401129	NA	0.100568	NA	0.0458185	NA	0	NA
hyfC.AS	2603847	2604794	-	947	6	2	3	4	6	4	14	18	2	10	10	6	7.19765	2.02878	2.69137	3.91917	6.25748	4.0759	10.905	11.2385	2.08643	9.79204	13.0402	6.15353	-0.022103	NA	0.0627428	NA	0.540157	0.281223	0.119172	NA	0.546023	0.377653
hyfC.hyfD.TU	2604795	2604810	+	15	0	0	0	0	0	0	0	0	0	0	0	0	0	0	0	0	0	0	0	0	0	0	0	0	0	NA	0	NA	0	NA	0	NA	0	NA
hyfC.hyfD.TU_AS	2604795	2604810	-	15	0	0	1	1	0	0	0	1	0	0	0	0	0	0	0.897125	0.979792	0	0	0	0.624363	0	0	0	0	0.00863029	NA	-0.0208688	NA	-0.0392057	NA	-0.0314636	NA	-0.0914214	NA
hyfD	2604811	2606250	+	1439	4	4	0	0	0	4	0	2	2	2	2	0	4.79844	4.05756	0	0	0	4.0759	0	1.24873	2.08643	1.95841	2.60804	0	-0.0857707	NA	0.131198	NA	0.16333	NA	0.189678	NA	0.381383	NA
hyfD.AS	2604811	2606250	-	1439	4	15	6	9	8	8	20	23	12	15	4	2	4.79844	15.2158	5.38275	8.81813	8.3433	8.15179	15.5786	14.3603	12.5186	14.6881	5.21608	2.05118	-0.0373063	NA	0.0272515	NA	0.397127	0.431107	0.186539	0.628518	-0.374168	0.555103
hyfD.hyfE.TU	2606251	2606261	+	10	0	0	0	0	0	0	0	0	0	0	0	0	0	0	0	0	0	0	0	0	0	0	0	0	0	NA	0	NA	0	NA	0	NA	0	NA
hyfD.hyfE.TU_AS	2606251	2606261	-	10	0	0	0	0	0	0	1	1	0	4	0	0	0	0	0	0	0	0	0.778929	0.624363	0	3.91681	0	0	0	NA	0	NA	0.0596537	NA	0.0539872	NA	0	NA
hyfE	2606262	2606912	+	650	0	2	0	0	0	0	0	2	0	0	0	2	0	2.02878	0	0	0	0	0	1.24873	0	0	0	2.05118	-0.0111269	NA	0	NA	0.0548464	NA	0	NA	0.12171	NA
hyfE.AS	2606262	2606912	-	650	0	1	0	0	2	4	1	9	0	5	0	0	0	1.01439	0	0	2.08583	4.0759	0.778929	5.61926	0	4.89602	0	0	-0.0179344	NA	0.140761	NA	0.40344	NA	0.18296	NA	0	NA
hyfE.hyfF.TU	2606913	2606916	+	3	0	0	0	0	0	0	0	1	0	0	0	0	0	0	0	0	0	0	0	0.624363	0	0	0	0	0	NA	0	NA	0.0249443	NA	0	NA	0	NA
hyfE.hyfF.TU_AS	2606913	2606916	-	3	0	0	0	0	0	0	0	0	0	0	0	0	0	0	0	0	0	0	0	0	0	0	0	0	0	NA	0	NA	0	NA	0	NA	0	NA
hyfF	2606917	2608497	+	1580	15	17	4	14	8	13	26	23	11	16	6	12	17.9941	17.2446	3.5885	13.7171	8.3433	13.2467	20.2522	14.3603	11.4754	15.6673	7.82413	12.3071	-0.102273	NA	0.0464882	NA	0.40952	0.407034	0.135604	0.743537	0.105532	0.892469
hyfF.AS	2606917	2608497	-	1580	10	10	7	2	8	2	6	13	8	8	0	2	11.9961	10.1439	6.27987	1.95958	8.3433	2.03795	4.67358	8.11671	8.34572	7.83363	0	2.05118	-0.0831238	NA	0.0298845	NA	0.161658	0.785737	0.137918	NA	-0.506766	0.419753
hyfG	2608487	2610154	+	1667	28	42	48	32	44	46	45	69	49	28	16	24	33.5891	42.6043	43.062	31.3534	45.8882	46.8728	35.0518	43.081	51.1176	27.4177	20.8643	24.6141	-0.00523069	0.994079	0.0727287	0.832193	0.0356957	0.943653	0.0210733	0.970347	-0.463684	0.342406
hyfG.AS	2608498	2610154	-	1656	16	15	14	10	10	10	14	10	6	16	10	14	19.1937	15.2158	12.5597	9.79792	10.4291	10.1897	10.905	6.24363	6.25929	15.6673	13.0402	14.3582	-0.0564011	NA	-0.0167418	NA	-0.144877	0.805602	-0.00463292	0.99473	0.133049	0.856623
hyfG.hyfH.TU	2610155	2610163	+	8	0	1	0	0	0	0	0	0	0	0	0	0	0	1.01439	0	0	0	0	0	0	0	0	0	0	-0.00620333	NA	0	NA	0	NA	0	NA	0	NA
hyfG.hyfH.TU_AS	2610155	2610163	-	8	2	0	0	1	2	0	1	1	0	2	0	0	2.39922	0	0	0.979792	2.08583	0	0.778929	0.624363	0	1.95841	0	0	-0.0110042	NA	0.0218841	NA	0.0300331	NA	0.0296628	NA	-0.0924204	NA
hyfH.AS	2610164	2610705	-	541	12	4	11	5	4	13	17	4	0	11	5	8	14.3953	4.05756	9.86837	4.89896	4.17165	13.2467	13.2418	2.49745	0	10.7712	6.5201	8.2047	-0.0143043	NA	0.0213978	NA	0.0172348	0.980886	-0.0550632	NA	-0.00111242	0.999226
hyfH	2610164	2610709	+	545	1	8	2	2	1	0	6	5	0	3	0	2	1.19961	8.11511	1.79425	1.95958	1.04291	0	4.67358	3.12181	0	2.93761	0	2.05118	-0.0335604	NA	-0.0746329	NA	0.151933	NA	-0.0230043	NA	-0.131628	NA
hyfI	2610706	2611464	+	758	14	19	13	6	10	7	17	8	28	26	6	4	16.7945	19.2734	11.6626	5.87875	10.4291	7.13282	13.2418	4.9949	29.21	25.4593	7.82413	4.10235	-0.103213	NA	-0.000893007	NA	0.0101367	0.987079	0.555489	0.15504	-0.246817	0.711686
hyfI.AS	2610706	2611464	-	758	5	6	4	8	2	8	8	0	0	3	5	8	5.99805	6.08633	3.5885	7.83834	2.08583	8.15179	6.23144	0	0	2.93761	6.5201	8.2047	-0.00326034	NA	-0.0116075	NA	-0.1848	NA	-0.208517	NA	0.0981212	0.903262
hyfJ	2611457	2611870	+	413	3	4	5	1	4	6	7	6	10	5	10	4	3.59883	4.05756	4.48562	0.979792	4.17165	6.11385	5.45251	3.74618	10.4322	4.89602	13.0402	4.10235	-0.0203887	NA	0.0828497	NA	0.171716	NA	0.214795	NA	0.538178	0.387896
hyfJ.AS	2611465	2611870	-	405	1	0	0	0	0	0	0	2	1	1	0	1	1.19961	0	0	0	0	0	0	1.24873	1.04322	0.979204	0	1.02559	-0.0099647	NA	0	NA	0.0746371	NA	0.0525217	NA	0.101609	NA
hyfJ.hyfR.TU	2611871	2611899	+	28	0	0	0	1	0	1	0	0	2	1	0	0	0	0	0	0.979792	0	1.01897	0	0	2.08643	0.979204	0	0	0.00596626	NA	0.000973366	NA	-0.0620176	NA	0.0290138	NA	-0.0605776	NA
hyfJ.hyfR.TU_AS	2611871	2611899	-	28	1	0	0	0	0	0	0	1	0	1	0	1	1.19961	0	0	0	0	0	0	0.624363	0	0.979204	0	1.02559	-0.00698923	NA	0	NA	0.0260026	NA	0.0208595	NA	0.0730438	NA
hyfR	2611900	2613912	+	2012	7	11	12	17	12	4	8	27	18	6	11	12	8.39726	11.1583	10.7655	16.6565	12.515	4.0759	6.23144	16.8578	18.7779	5.87522	14.3442	12.3071	0.0355869	NA	-0.099514	NA	-0.0777368	0.903805	-0.0275658	0.962	-0.0171944	0.984572
hyfR.AS	2611900	2613912	-	2012	3	6	20	18	14	18	16	33	11	13	12	19	3.59883	6.08633	17.9425	17.6363	14.6008	18.3415	12.4629	20.604	11.4754	12.7296	15.6483	19.4862	0.284159	NA	-0.0177265	NA	-0.0392774	0.946805	-0.126684	0.760342	-0.00639216	0.995199
hyfR.focB.TU	2613913	2613933	+	20	0	0	0	2	0	1	0	0	0	0	0	0	0	0	0	1.95958	0	1.01897	0	0	0	0	0	0	0.00886993	NA	-0.00836928	NA	-0.0783252	NA	-0.032292	NA	-0.094034	NA
hyfR.focB.TU_AS	2613913	2613933	-	20	0	0	0	0	0	0	0	0	0	0	0	0	0	0	0	0	0	0	0	0	0	0	0	0	0	NA	0	NA	0	NA	0	NA	0	NA
focB.AS	2613934	2614719	-	785	24	11	13	8	7	20	19	29	6	10	15	8	28.7906	11.1583	11.6626	7.83834	7.30039	20.3795	14.7997	18.1065	6.25929	9.79204	19.5603	8.2047	-0.0967319	NA	0.071784	NA	0.282413	0.594356	-0.0503769	0.920339	0.212423	0.755457
focB	2613934	2614782	+	848	4	4	6	6	7	14	6	14	5	4	3	6	4.79844	4.05756	5.38275	5.87875	7.30039	14.2656	4.67358	8.74108	5.21608	3.91681	3.91206	6.15353	0.0189012	NA	0.114283	NA	0.0741808	0.908156	-0.0429056	NA	-0.0487302	0.956991
yfgO.EST3UTR	2614720	2614819	-	99	6	2	7	6	4	7	12	11	10	4	7	4	7.19765	2.02878	6.27987	5.87875	4.17165	7.13282	9.34715	6.86799	10.4322	3.91681	9.12815	4.10235	0.0223923	NA	-0.0105956	NA	0.113777	0.855284	0.0331738	NA	0.0334142	0.971413
focB.EST3UTR	2614783	2614882	+	99	0	3	0	1	1	1	3	1	0	0	2	0	0	3.04317	0	0.979792	1.04291	1.01897	2.33679	0.624363	0	0	2.60804	0	-0.0184026	NA	0.0268762	NA	0.115585	NA	-0.0440738	NA	0.142749	NA
yfgO	2614820	2615881	-	1061	53	44	64	47	60	56	75	99	51	65	34	52	63.5793	44.6331	57.416	46.0502	62.5748	57.0626	58.4197	61.8119	53.204	63.6482	44.3367	53.3306	-0.0102216	0.981734	0.0529119	0.873993	0.122833	0.776005	0.0602357	0.890442	-0.0569187	0.928536
yfgO.AS	2614883	2615881	+	998	2	0	0	0	2	0	0	4	2	1	0	0	2.39922	0	0	0	2.08583	0	0	2.49745	2.08643	0.979204	0	0	-0.0229789	NA	0.0496175	NA	0.162129	NA	0.0918189	NA	0	NA
yfgO.EST5UTR	2615882	2615981	-	99	8	2	11	6	10	5	9	17	7	4	2	2	9.59687	2.02878	9.86837	5.87875	10.4291	5.09487	7.01037	10.6142	7.30251	3.91681	2.60804	2.05118	0.0256758	NA	-0.0026974	NA	0.0455378	0.942261	-0.0712771	NA	-0.600347	0.332609
yfgO.bepA.IGR	2615882	2616025	+	143	0	1	2	0	0	4	0	0	3	3	0	0	0	1.01439	1.79425	0	0	4.0759	0	0	3.12965	2.93761	0	0	0.00710867	NA	0.0297141	NA	-0.180733	NA	0.0660673	NA	-0.19818	NA
bepA.yfgO.IGR	2615982	2616093	-	111	0	0	3	0	2	0	0	4	0	0	0	0	0	0	2.69137	0	2.08583	0	0	2.49745	0	0	0	0	0.0145934	NA	-0.00482716	NA	-0.00390779	NA	-0.0526688	NA	-0.15181	NA
bepA.5UTR	2616026	2616093	+	67	9	5	6	8	8	15	5	10	11	5	6	6	10.7965	5.07195	5.38275	7.83834	8.3433	15.2846	3.89465	6.24363	11.4754	4.89602	7.82413	6.15353	-0.0158476	NA	0.108936	NA	-0.108119	0.863031	0.0483479	NA	0.0277986	0.975842
bepA	2616094	2617557	+	1463	235	319	293	229	257	194	217	355	222	251	248	334	281.908	323.59	262.858	224.372	268.029	197.681	169.028	221.649	231.594	245.78	323.397	342.546	-0.105262	0.638757	-0.0190803	0.941954	-0.229554	0.383887	-0.0121555	0.975881	0.392218	0.156566
bepA.AS	2616094	2617557	-	1463	8	4	16	9	6	8	6	16	4	6	0	8	9.59687	4.05756	14.354	8.81813	6.25748	8.15179	4.67358	9.9898	4.17286	5.87522	0	8.2047	0.0448812	NA	-0.075224	NA	-0.184089	0.752313	-0.192867	NA	-0.509962	0.411373
bepA.yfgD.TU	2617558	2617577	+	19	22	44	37	34	41	34	32	63	31	42	43	55	26.3914	44.6331	33.1936	33.3129	42.7594	34.6451	24.9257	39.3348	32.3397	41.1266	56.0729	56.4073	-0.015495	0.977872	0.0485558	0.895906	-0.0208544	0.971568	0.0431385	0.92747	0.525492	0.247449
bepA.yfgD.TU_AS	2617558	2617577	-	19	0	0	2	0	1	3	0	2	0	1	0	1	0	0	1.79425	0	1.04291	3.05692	0	1.24873	0	0.979204	0	1.02559	0.0190829	NA	0.0272012	NA	-0.0306358	NA	-0.025304	NA	-0.059622	NA
yfgD	2617578	2617937	+	359	141	196	171	141	169	165	205	273	167	179	196	239	169.145	198.82	153.408	138.151	176.252	168.131	159.681	170.451	174.217	175.277	255.588	245.116	-0.116653	0.591547	0.0845561	0.685842	0.12435	0.67615	0.127541	0.609759	0.698681	0.00362283
yfgD.AS	2617578	2617937	-	359	13	20	20	8	9	17	29	43	12	12	9	8	15.5949	20.2878	17.9425	7.83834	9.38621	17.3226	22.589	26.8476	12.5186	11.7504	11.7362	8.2047	-0.0468101	NA	0.00688098	0.986081	0.424348	0.376641	-0.0195767	0.975619	-0.184105	0.788936
hda.yfgD.IGR	2617938	2617974	-	36	16	20	7	10	14	10	31	81	11	7	9	17	19.1937	20.2878	6.27987	9.79792	14.6008	10.1897	24.1468	50.5734	11.4754	6.85443	11.7362	17.435	-0.17001	NA	0.102144	0.767554	1.44253	0.00755005	0.0373343	0.947116	0.434464	0.459673
yfgD.EST3UTR	2617938	2618037	+	99	56	49	50	45	66	59	59	88	72	56	53	85	67.1781	49.7051	44.8562	44.0907	68.8322	60.1195	45.9568	54.9439	75.1115	54.8354	69.1131	87.175	-0.0797408	0.778163	0.177996	0.47833	0.104048	0.813798	0.232948	0.448589	0.63119	0.0974554
hda.EST3UTR	2617975	2618074	-	99	23	21	14	12	19	19	57	131	24	9	28	28	27.591	21.3022	12.5597	11.7575	19.8153	19.3605	44.399	81.7915	25.0372	8.81283	36.5126	28.7165	-0.151079	0.487527	0.141064	0.649646	1.8401	0.000325216	0.116168	0.78179	0.916845	0.0682523
yfgD.hda.IGR	2618038	2618074	+	36	14	18	13	11	15	6	11	21	10	14	14	21	16.7945	18.259	11.6626	10.7777	15.6437	6.11385	8.56822	13.1116	10.4322	13.7089	18.2563	21.5373	-0.063517	NA	-0.00702956	NA	-0.0156421	0.981538	0.0214014	0.972408	0.417924	0.476327
hda	2618075	2618776	-	701	159	157	141	132	115	169	393	493	153	183	153	126	190.738	159.259	126.495	129.333	119.935	172.207	306.119	307.811	159.612	179.194	199.515	129.224	-0.148552	0.484617	0.0580428	0.826402	1.14322	1.91599e-05	0.208013	0.429108	0.292231	0.410872
hda.AS	2618075	2618776	+	701	8	18	7	6	8	11	7	7	11	8	9	6	9.59687	18.259	6.27987	5.87875	8.3433	11.2087	5.45251	4.37054	11.4754	7.83363	11.7362	6.15353	-0.101948	NA	0.0904198	NA	-0.0969739	0.878246	0.117933	0.787837	0.212689	0.759657
hda.EST5UTR	2618777	2618823	-	46	15	17	12	20	14	14	67	61	22	13	25	20	17.9941	17.2446	10.7655	19.5958	14.6008	14.2656	52.1883	38.0861	22.9507	12.7296	32.6005	20.5118	-0.0243874	0.953941	-0.0113775	0.975756	1.02191	0.0294501	0.0562039	0.90841	0.464169	0.392515
hda.uraA.IGR	2618777	2618870	+	93	0	2	2	0	2	0	2	1	2	0	2	0	0	2.02878	1.79425	0	2.08583	0	1.55786	0.624363	2.08643	0	2.60804	0	-0.00221365	NA	0.00522747	NA	0.0193057	NA	0.0073231	NA	0.0522787	NA
uraA.EST3UTR	2618824	2618870	-	46	3	2	1	2	4	7	167	163	4	3	83	59	3.59883	2.02878	0.897125	1.95958	4.17165	7.13282	130.081	101.771	4.17286	2.93761	108.234	60.5097	-0.0507346	0.849023	0.336364	0.248378	5.49499	4.00294e-10	0.215371	0.5695	5.13758	8.49959e-09
uraA	2618871	2620160	-	1289	22	14	31	15	68	63	1480	1405	57	31	573	465	26.3914	14.2014	27.8109	14.6969	70.9181	64.1954	1152.82	877.229	59.4633	30.3553	747.204	476.898	0.0158892	0.976401	1.3946	0.00018172	5.44512	8.16329e-53	0.668964	0.0408854	4.73517	9.66136e-40
uraA.AS	2618871	2620160	+	1289	6	14	8	5	13	6	7	6	2	9	3	2	7.19765	14.2014	7.177	4.89896	13.5579	6.11385	5.45251	3.74618	2.08643	8.81283	3.91206	2.05118	-0.0497684	NA	0.0777419	NA	-0.108155	0.863031	-0.0197386	NA	-0.334458	0.60798
uraA.upp.TU	2620161	2620245	-	84	4	7	19	7	9	11	317	265	14	14	72	71	4.79844	7.10072	17.0454	6.85855	9.38621	11.2087	246.921	165.456	14.605	13.7089	93.8895	72.8168	0.137329	0.534871	-0.0428231	0.910579	3.89588	2.5946e-16	0.0605298	0.898218	2.55523	1.29689e-07
uraA.upp.TU_AS	2620161	2620245	+	84	4	10	7	4	4	2	2	3	6	5	2	1	4.79844	10.1439	6.27987	3.91917	4.17165	2.03795	1.55786	1.87309	6.25929	4.89602	2.60804	1.02559	-0.0263523	NA	-0.0625241	NA	-0.368856	NA	0.0152043	NA	-0.423302	0.503399
upp	2620246	2620872	-	626	87	109	121	77	159	127	3598	3766	219	136	945	661	104.366	110.568	108.552	75.444	165.823	129.41	2802.59	2351.35	228.464	133.172	1232.3	677.914	-0.0516986	0.874394	0.367027	0.137305	4.72911	4.27272e-60	0.730442	0.00968943	3.31902	1.42078e-29
upp.AS	2620246	2620872	+	626	0	2	0	0	2	0	0	2	0	2	0	2	0	2.02878	0	0	2.08583	0	0	1.24873	0	1.95841	0	2.05118	-0.0202416	NA	0.0477443	NA	0.0969618	NA	0.0677077	NA	0.208369	NA
upp.5UTR	2620873	2620909	-	36	8	7	10	1	17	15	391	395	33	13	90	67	9.59687	7.10072	8.97125	0.979792	17.7295	15.2846	304.561	246.623	34.4261	12.7296	117.362	68.7144	-0.0727169	0.788636	0.690203	0.0647612	5.41276	3.17885e-20	1.4955	0.00481524	3.92836	9.16228e-11
upp.purM.IGR	2620873	2621152	+	279	0	3	4	2	0	2	4	0	0	2	0	0	0	3.04317	3.5885	1.95958	0	2.03795	3.11572	0	0	1.95841	0	0	0.0112692	NA	-0.0429555	NA	-0.0738355	NA	-0.0642677	NA	-0.450623	NA
purM.upp.IGR	2620910	2621196	-	286	0	0	0	0	0	0	3	4	0	0	0	1	0	0	0	0	0	0	2.33679	2.49745	0	0	0	1.02559	0	NA	0	NA	0.130071	NA	0	NA	0.0845691	NA
purM.5UTR	2621153	2621196	+	43	4	2	1	0	1	2	2	0	0	1	0	0	4.79844	2.02878	0.897125	0	1.04291	2.03795	1.55786	0	0	0.979204	0	0	-0.0375328	NA	0.0483604	NA	0.0518731	NA	0.00391826	NA	-0.112434	NA
purM	2621197	2622234	+	1037	50	47	56	25	21	29	50	32	18	29	22	39	59.9805	47.6763	50.239	24.4948	21.9012	29.5503	38.9465	19.9796	18.7779	28.3969	28.6885	39.9979	-0.0784447	0.781698	-0.12179	0.695196	-0.173961	0.726594	-0.208276	0.555307	-0.0711469	0.921735
purM.AS	2621197	2622234	-	1037	4	16	6	4	6	4	14	32	2	4	4	0	4.79844	16.2302	5.38275	3.91917	6.25748	4.0759	10.905	19.9796	2.08643	3.91681	5.21608	0	-0.0683047	NA	0.0139352	NA	0.547033	0.276043	-0.0794893	NA	-0.271325	0.687741
purN	2622234	2622872	+	638	111	105	111	128	90	75	104	119	83	76	42	75	133.157	106.511	99.5809	125.413	93.8621	76.4231	81.0087	74.2991	86.5869	74.4195	54.7689	76.9191	-0.0195873	0.963692	-0.138377	0.55926	-0.376818	0.234458	-0.23209	0.410198	-0.618315	0.0685749
purN.AS	2622235	2622872	-	637	7	6	0	7	4	4	7	11	6	2	2	4	8.39726	6.08633	0	6.85855	4.17165	4.0759	5.45251	6.86799	6.25929	1.95841	2.60804	4.10235	-0.0480034	NA	0.0228276	NA	0.194511	NA	0.0303218	NA	0.000870293	0.99936
purN.EST3UTR	2622873	2622972	+	99	18	29	10	22	9	8	9	10	16	13	6	11	21.593	29.4173	8.97125	21.5554	9.38621	8.15179	7.01037	6.24363	16.6914	12.7296	7.82413	11.2815	-0.0791925	NA	-0.132615	NA	-0.525414	0.280848	-0.00984735	0.990153	-0.30978	0.621597
ppk.purN.IGR	2622873	2623043	-	170	3	0	0	1	0	2	0	3	0	0	0	0	3.59883	0	0	0.979792	0	2.03795	0	1.87309	0	0	0	0	-0.0127417	NA	0.0165548	NA	0.0433809	NA	-0.029266	NA	-0.0761179	NA
purN.ppk.IGR	2622973	2622976	+	3	0	1	3	1	0	1	1	0	0	2	0	1	0	1.01439	2.69137	0.979792	0	1.01897	0.778929	0	0	1.95841	0	1.02559	0.0182981	NA	-0.0440152	NA	-0.159339	NA	-0.0338305	NA	-0.171276	NA
ppk.5UTR	2622977	2623043	+	66	19	16	20	28	24	21	17	26	25	21	12	23	22.7926	16.2302	17.9425	27.4342	25.0299	21.3985	13.2418	16.2334	26.0804	20.5633	15.6483	23.5885	0.0257075	0.952711	0.00654957	0.986093	-0.292117	0.544463	0.0102863	0.988641	-0.107707	0.879957
ppk	2623044	2625110	+	2066	386	441	453	392	359	443	479	701	390	429	287	334	463.049	447.346	406.398	384.079	374.406	451.406	373.107	437.678	406.854	420.078	374.254	342.546	-0.0748911	0.756224	0.0183581	0.927028	0.0274271	0.928389	0.0274784	0.917426	-0.127976	0.681705
ppk.AS	2623044	2625110	-	2066	2	4	12	14	10	16	18	24	16	14	8	14	2.39922	4.05756	10.7655	13.7171	10.4291	16.3036	14.0207	14.9847	16.6914	13.7089	10.4322	14.3582	0.205389	NA	0.0191424	NA	0.0937611	0.87825	0.0640652	0.898218	0.0134143	0.988939
ppk.ppx.TU	2625111	2625114	+	3	4	6	11	7	6	12	10	19	7	10	5	5	4.79844	6.08633	9.86837	6.85855	6.25748	12.2277	7.78929	11.8629	7.30251	9.79204	6.5201	5.12794	0.0406867	NA	0.0173962	NA	0.0754433	0.906553	0.00495384	NA	-0.202478	0.772516
ppk.ppx.TU_AS	2625111	2625114	-	3	0	0	0	0	0	0	0	0	0	0	0	0	0	0	0	0	0	0	0	0	0	0	0	0	0	NA	0	NA	0	NA	0	NA	0	NA
ppx.AS	2625115	2626594	-	1479	4	0	2	4	0	2	0	9	2	0	2	2	4.79844	0	1.79425	3.91917	0	2.03795	0	5.61926	2.08643	0	2.60804	2.05118	0.00535027	NA	-0.0599763	NA	-2.05536e-05	NA	-0.0856645	NA	-0.0469049	NA
ppx	2625115	2626656	+	1541	220	272	263	276	278	294	314	467	273	262	184	193	263.914	275.914	235.944	270.423	289.93	299.578	244.584	291.577	284.798	256.551	239.94	197.938	-0.0286614	0.939583	0.0791574	0.685085	0.0594617	0.854024	0.0410708	0.892808	-0.185758	0.56173
pdeF.EST3UTR	2626595	2626694	-	99	0	0	0	2	1	0	0	3	0	0	0	0	0	0	0	1.95958	1.04291	0	0	1.87309	0	0	0	0	0.00920195	NA	-0.00852635	NA	-0.00145096	NA	-0.0335091	NA	-0.0972992	NA
ppx.EST3UTR	2626657	2626756	+	99	18	21	23	18	22	28	24	31	22	21	6	22	21.593	21.3022	20.6339	17.6363	22.9441	28.5313	18.6943	19.3552	22.9507	20.5633	7.82413	22.5629	-0.018316	0.967503	0.0812445	0.819389	-0.00392881	0.995455	0.0441931	0.931127	-0.162142	0.809619
pdeF	2626695	2628938	-	2243	41	36	26	20	8	17	10	33	13	12	4	8	49.184	36.518	23.3252	19.5958	8.3433	17.3226	7.78929	20.604	13.5618	11.7504	5.21608	8.2047	-0.137912	NA	-0.138667	0.659791	-0.249168	0.631121	-0.190799	0.612253	-0.941855	0.0906537
pdeF.AS	2626757	2628938	+	2181	16	21	22	26	14	23	16	28	13	19	11	10	19.1937	21.3022	19.7367	25.4746	14.6008	23.4364	12.4629	17.4822	13.5618	18.6049	14.3442	10.2559	0.0170113	NA	-0.0432719	0.910579	-0.265727	0.594645	-0.120544	0.769927	-0.488315	0.379531
pdeF.5UTR	2628939	2629031	-	92	6	6	2	1	0	2	1	7	4	0	1	2	7.19765	6.08633	1.79425	0.979792	0	2.03795	0.778929	4.37054	4.17286	0	1.30402	2.05118	-0.0647673	NA	-0.0206218	NA	0.131806	NA	0.0415851	NA	0.0503635	NA
pdeF.yfgG.IGR	2628939	2629252	+	313	13	13	17	23	17	15	23	25	24	21	16	15	15.5949	13.1871	15.2511	22.5352	17.7295	15.2846	17.9154	15.6091	25.0372	20.5633	20.8643	15.3838	0.0437967	NA	-0.0334805	0.934222	-0.0741682	0.899387	0.0668657	0.892795	-0.0349469	0.966903
yfgG.pdeF.IGR	2629032	2629289	-	257	6	2	1	1	0	2	0	2	3	0	3	3	7.19765	2.02878	0.897125	0.979792	0	2.03795	0	1.24873	3.12965	0	3.91206	3.07676	-0.0511809	NA	0.00506858	NA	-0.0552618	NA	0.0440463	NA	0.33471	NA
yfgG.5UTR	2629253	2629289	+	36	24	28	44	38	34	35	50	50	42	36	39	36	28.7906	28.4029	39.4735	37.2321	35.459	35.6641	38.9465	31.2181	43.815	35.2513	50.8568	36.9212	0.071552	0.815136	-0.0243602	0.948167	-0.0691674	0.891756	0.012758	0.98185	0.12412	0.834592
yfgG	2629290	2629481	+	191	102	158	179	170	118	131	226	205	146	164	120	184	122.36	160.273	160.585	166.565	123.064	133.486	176.038	127.994	152.309	160.589	156.483	188.708	0.0546172	0.86471	-0.13258	0.537854	-0.070553	0.846928	-0.0252232	0.948556	0.0666601	0.889032
yfgG.AS	2629290	2629481	-	191	0	0	0	0	0	0	0	0	0	0	1	0	0	0	0	0	0	0	0	0	0	0	1.30402	0	0	NA	0	NA	0	NA	0	NA	0.078104	NA
yfgG.EST3UTR	2629482	2629581	+	99	21	47	32	43	25	25	49	47	41	25	26	45	25.1918	47.6763	28.708	42.1311	26.0728	25.4744	38.1675	29.345	42.7718	24.4801	33.9045	46.1515	-0.00718997	0.98922	-0.101794	0.752282	-0.0340115	0.949191	-0.020821	0.971058	0.114451	0.860945
yfgH.yfgG.IGR	2629482	2629791	-	309	0	0	2	0	0	0	0	0	0	0	1	0	0	0	1.79425	0	0	0	0	0	0	0	1.30402	0	0.00838268	NA	-0.0202948	NA	-0.0749288	NA	-0.0306076	NA	-0.0215701	NA
yfgG.yfgH.IGR	2629582	2629691	+	109	1	8	3	1	0	2	6	4	3	3	0	1	1.19961	8.11511	2.69137	0.979792	0	2.03795	4.67358	2.49745	3.12965	2.93761	0	1.02559	-0.0381386	NA	-0.041954	NA	0.148519	NA	0.0575375	NA	-0.276179	NA
yfgH.EST5UTR	2629692	2629791	+	99	2	1	3	2	0	2	0	1	2	1	1	1	2.39922	1.01439	2.69137	1.95958	0	2.03795	0	0.624363	2.08643	0.979204	1.30402	1.02559	0.00916075	NA	-0.0496481	NA	-0.292873	NA	-0.0379478	NA	-0.157212	NA
yfgH	2629792	2630310	+	518	3	6	8	0	1	0	5	0	3	3	2	0	3.59883	6.08633	7.177	0	1.04291	0	3.89465	0	3.12965	2.93761	2.60804	0	-0.00994527	NA	-0.115031	NA	-0.122058	NA	-0.017629	NA	-0.261074	NA
yfgH.AS	2629792	2630310	-	518	0	2	2	0	0	2	0	2	0	2	0	4	0	2.02878	1.79425	0	0	2.03795	0	1.24873	0	1.95841	0	4.10235	-0.00203563	NA	0.00425739	NA	-0.0340277	NA	0.0043669	NA	0.128029	NA
yfgH.yfgI.TU	2630311	2630325	+	14	0	0	1	0	0	0	2	0	0	0	0	0	0	0	0.897125	0	0	0	1.55786	0	0	0	0	0	0.00448246	NA	-0.0112349	NA	0.0196842	NA	-0.0171022	NA	-0.0462499	NA
yfgH.yfgI.TU_AS	2630311	2630325	-	14	0	0	0	0	0	0	0	0	0	0	0	1	0	0	0	0	0	0	0	0	0	0	0	1.02559	0	NA	0	NA	0	NA	0	NA	0.070222	NA
yfgI	2630326	2630865	+	539	3	18	11	9	5	10	8	10	8	6	9	6	3.59883	18.259	9.86837	8.81813	5.21456	10.1897	6.23144	6.24363	8.34572	5.87522	11.7362	6.15353	-0.0160175	NA	-0.0322818	NA	-0.178822	0.761789	-0.0631231	NA	-0.0296463	0.974878
yfgI.AS	2630326	2630865	-	539	1	8	8	2	6	13	8	6	4	4	3	3	1.19961	8.11511	7.177	1.95958	6.25748	13.2467	6.23144	3.74618	4.17286	3.91681	3.91206	3.07676	-0.0020666	NA	0.111278	NA	0.0254718	NA	-0.0225493	NA	-0.11508	0.882518
guaA.yfgI.IGR	2630866	2630905	-	39	1	2	6	2	3	6	8	3	3	1	4	2	1.19961	2.02878	5.38275	1.95958	3.12874	6.11385	6.23144	1.87309	3.12965	0.979204	5.21608	2.05118	0.0381248	NA	0.0243085	NA	0.0231355	NA	-0.0842097	NA	-0.0114337	0.991362
yfgI.EST3UTR	2630866	2630965	+	99	1	5	6	6	2	3	2	4	2	0	2	1	1.19961	5.07195	5.38275	5.87875	2.08583	3.05692	1.55786	2.49745	2.08643	0	2.60804	1.02559	0.0276047	NA	-0.0794896	NA	-0.278128	NA	-0.240725	NA	-0.39178	NA
guaA.3UTR	2630906	2630957	-	51	9	5	7	7	16	23	34	35	14	12	24	27	10.7965	5.07195	6.27987	6.85855	16.6866	23.4364	26.4836	21.8527	14.605	11.7504	31.2965	27.6909	-0.0213956	NA	0.507272	0.130931	1.10995	0.0295368	0.257037	0.483716	1.48844	0.00932307
guaA	2630958	2632535	-	1577	270	275	326	274	246	332	1204	1150	404	376	827	708	323.894	278.957	292.463	268.463	256.557	338.299	937.831	718.017	421.459	368.181	1078.43	726.116	-0.0286695	0.941134	0.0245743	0.921342	1.46351	2.41768e-10	0.321058	0.167984	1.59938	6.17125e-12
guaA.AS	2630966	2632535	+	1569	0	8	1	2	2	0	0	8	0	0	0	5	0	8.11511	0.897125	1.95958	2.08583	0	0	4.9949	0	0	0	5.12794	-0.0235346	NA	-0.0141699	NA	0.0775757	NA	-0.126369	NA	0.114926	NA
guaA.guaB.TU	2632536	2632603	-	67	45	53	72	50	47	47	109	93	62	43	68	93	53.9824	53.7626	64.593	48.9896	49.0169	47.8918	84.9033	58.0657	64.6794	42.1058	88.6734	95.3797	0.0141168	0.980278	-0.0589502	0.863611	0.191251	0.631081	-0.0315319	0.948467	0.529474	0.177522
guaA.guaB.TU_AS	2632536	2632603	+	67	1	1	3	1	0	2	0	2	0	0	2	2	1.19961	1.01439	2.69137	0.979792	0	2.03795	0	1.24873	0	0	2.60804	2.05118	0.0110587	NA	-0.0288425	NA	-0.140461	NA	-0.157317	NA	0.0463284	NA
guaB	2632604	2634070	-	1466	102	144	126	89	138	158	647	530	164	163	490	427	122.36	146.072	113.038	87.2015	143.922	160.998	503.967	330.912	171.087	159.61	638.97	437.926	-0.127439	0.572418	0.321745	0.171748	1.93128	1.04203e-12	0.487716	0.063344	2.34186	1.91678e-17
guaB.AS	2632604	2634070	+	1466	8	16	7	8	2	6	8	12	5	14	12	2	9.59687	16.2302	6.27987	7.83834	2.08583	6.11385	6.23144	7.49235	5.21608	13.7089	15.6483	2.05118	-0.0557458	NA	-0.0828381	NA	-0.00997231	0.987634	0.0645055	NA	0.101735	0.899338
guaB.5UTR	2634071	2634107	-	36	2	4	2	2	6	4	19	25	9	3	10	16	2.39922	4.05756	1.79425	1.95958	6.25748	4.0759	14.7997	15.6091	9.38894	2.93761	13.0402	16.4094	-0.0367871	NA	0.161346	NA	1.32445	0.0282127	0.283268	NA	1.54004	0.0320003
guaB.xseA.IGR	2634071	2634196	+	125	8	14	11	6	9	7	7	5	10	11	3	9	9.59687	14.2014	9.86837	5.87875	9.38621	7.13282	5.45251	3.12181	10.4322	10.7712	3.91206	9.23029	-0.0431491	NA	0.00766	NA	-0.288848	0.591873	0.0727752	NA	-0.0906945	0.911625
xseA.guaB.IGR	2634108	2634231	-	123	2	0	0	0	0	0	1	0	0	0	0	0	2.39922	0	0	0	0	0	0.778929	0	0	0	0	0	-0.0109602	NA	0	NA	0.0293689	NA	0	NA	0	NA
xseA.5UTR	2634197	2634231	+	34	34	47	37	29	38	47	31	26	43	37	26	36	40.7867	47.6763	33.1936	28.414	39.6307	47.8918	24.1468	16.2334	44.8583	36.2305	33.9045	36.9212	-0.093445	0.717435	0.132621	0.645562	-0.352297	0.395002	0.127853	0.73097	0.131088	0.829665
xseA.AS	2634232	2635498	-	1266	15	6	14	8	14	3	18	22	18	6	10	14	17.9941	6.08633	12.5597	7.83834	14.6008	3.05692	14.0207	13.736	18.7779	5.87522	13.0402	14.3582	-0.0156151	NA	-0.0264905	NA	0.145988	0.807115	0.0454048	0.93261	0.172272	0.810649
xseA	2634232	2635602	+	1370	330	470	280	216	266	300	238	226	342	247	183	214	395.871	476.763	251.195	211.635	277.415	305.692	185.385	141.106	356.78	241.863	238.636	219.476	-0.701123	0.00376679	0.133669	0.507256	-0.396147	0.128196	0.200463	0.413163	-0.0141412	0.978788
yfgJ.EST3UTR	2635499	2635598	-	99	4	4	6	6	4	6	25	11	9	13	9	13	4.79844	4.05756	5.38275	5.87875	4.17165	6.11385	19.4732	6.86799	9.38894	12.7296	11.7362	13.3326	0.0208937	NA	-0.0143858	NA	0.431591	0.389819	0.181146	NA	0.483621	0.428319
yfgJ	2635599	2635814	-	215	14	17	12	11	12	15	38	40	30	15	16	30	16.7945	17.2446	10.7655	10.7777	12.515	15.2846	29.5993	24.9745	31.2965	14.6881	20.8643	30.7676	-0.0749292	0.786153	0.0623119	0.873956	0.746469	0.111746	0.346967	0.324172	0.758052	0.146783
xseA.EST3UTR	2635603	2635702	+	99	7	16	7	5	6	4	6	3	14	9	6	2	8.39726	16.2302	6.27987	4.89896	6.25748	4.0759	4.67358	1.87309	14.605	8.81283	7.82413	2.05118	-0.0767035	NA	-0.0121243	NA	-0.219874	0.694902	0.181503	NA	-0.0741056	0.928884
yfgJ.AS	2635703	2635814	+	111	13	22	17	5	9	7	15	11	12	14	6	9	15.5949	22.3166	15.2511	4.89896	9.38621	7.13282	11.6839	6.86799	12.5186	13.7089	7.82413	9.23029	-0.0842839	NA	-0.0398564	NA	-0.0482413	0.937489	0.0705768	0.891342	-0.103049	0.89598
yfgJ.EST5UTR	2635815	2635849	-	34	10	18	13	15	11	15	26	34	11	13	17	17	11.9961	18.259	11.6626	14.6969	11.472	15.2846	20.2522	21.2283	11.4754	12.7296	22.1684	17.435	-0.0211257	NA	0.00399077	0.991878	0.293573	0.554763	-0.0259452	0.963895	0.307384	0.610607
yfgJ.der.IGR	2635815	2635883	+	68	6	8	6	2	5	2	5	4	5	7	3	7	7.19765	8.11511	5.38275	1.95958	5.21456	2.03795	3.89465	2.49745	5.21608	6.85443	3.91206	7.17912	-0.0546578	NA	-0.00275851	NA	-0.0521095	NA	0.0937332	NA	0.183348	0.799091
der.EST3UTR	2635850	2635883	-	33	7	22	21	21	14	15	27	24	10	9	27	20	8.39726	22.3166	18.8396	20.5756	14.6008	15.2846	21.0311	14.9847	10.4322	8.81283	35.2086	20.5118	0.0351863	NA	-0.0678431	0.863703	-0.0555285	0.92463	-0.285786	0.42674	0.260491	0.674347
der	2635884	2637356	-	1472	133	201	194	176	163	178	253	334	149	182	222	304	159.548	203.892	174.042	172.443	169.995	181.377	197.069	208.537	155.439	178.215	289.493	311.779	-0.0204984	0.95938	0.00574157	0.98119	0.161168	0.565471	-0.0219516	0.950711	0.716977	0.00250284
der.AS	2635884	2637356	+	1472	27	13	19	34	22	9	25	29	24	22	11	10	32.3894	13.1871	17.0454	33.3129	22.9441	9.17077	19.4732	18.1065	25.0372	21.5425	14.3442	10.2559	0.015576	0.975761	-0.1188	0.716558	-0.176746	0.746425	-0.0245136	0.966621	-0.558633	0.315552
der.bamB.TU	2637357	2637473	-	116	113	112	99	108	99	101	141	123	66	83	94	175	135.556	113.612	88.8154	105.818	103.248	102.916	109.829	76.7966	68.8522	81.2739	122.578	179.478	-0.0893951	0.722432	0.0224627	0.944438	-0.0384999	0.925668	-0.161273	0.59257	0.520909	0.123285
der.bamB.TU_AS	2637357	2637473	+	116	0	0	0	0	0	0	0	0	0	0	0	0	0	0	0	0	0	0	0	0	0	0	0	0	0	NA	0	NA	0	NA	0	NA	0	NA
bamB	2637474	2638652	-	1178	398	485	458	382	456	485	563	562	404	438	521	679	477.444	491.979	410.883	374.281	475.568	494.202	438.537	350.892	421.459	428.891	679.395	696.374	-0.130852	0.471419	0.154056	0.35675	0.00390662	0.989786	0.0511748	0.832965	0.756974	5.59115e-05
bamB.AS	2637474	2638652	+	1178	0	0	0	2	0	0	1	0	0	2	0	2	0	0	0	1.95958	0	0	0.778929	0	0	1.95841	0	2.05118	0.0131608	NA	-0.032015	NA	-0.0540097	NA	0.000256308	NA	0.0060639	NA
bamB.5UTR	2638653	2638662	-	9	7	19	13	14	13	22	8	27	25	20	16	24	8.39726	19.2734	11.6626	13.7171	13.5579	22.4174	6.23144	16.8578	26.0804	19.5841	20.8643	24.6141	-0.0129045	NA	0.0835196	0.818489	-0.0444404	0.941297	0.21319	0.569302	0.436997	0.45127
bamB.yfgM.IGR	2638653	2638662	+	9	0	0	0	1	0	0	0	0	0	0	0	0	0	0	0	0.979792	0	0	0	0	0	0	0	0	0.00474198	NA	-0.0118373	NA	-0.0494504	NA	-0.0179999	NA	-0.0490828	NA
yfgM	2638663	2639283	-	620	191	266	249	185	206	239	232	338	273	210	183	256	229.125	269.827	223.384	181.262	214.84	243.535	180.712	211.035	284.798	205.633	238.636	262.551	-0.0960812	0.675631	0.0565575	0.807911	-0.0306384	0.931627	0.133653	0.601883	0.263732	0.416792
yfgM.AS	2638663	2639283	+	620	0	0	0	1	2	0	3	0	0	0	0	4	0	0	0	0.979792	2.08583	0	2.33679	0	0	0	0	4.10235	0.0081534	NA	0.0180705	NA	0.0600128	NA	-0.0308749	NA	0.156186	NA
hisS.EST3UTR	2639284	2639300	-	16	22	31	19	34	28	20	28	33	32	24	12	19	26.3914	31.4461	17.0454	33.3129	29.2016	20.3795	21.81	20.604	33.3829	23.5009	15.6483	19.4862	-0.0260053	0.952711	-0.00336989	0.992358	-0.111998	0.836689	0.0464622	0.923745	-0.290944	0.617475
yfgM.hisS.IGR	2639284	2639300	+	16	0	0	0	0	0	0	0	0	0	0	0	0	0	0	0	0	0	0	0	0	0	0	0	0	0	NA	0	NA	0	NA	0	NA	0	NA
hisS	2639301	2640575	-	1274	779	951	1028	830	804	851	675	938	878	956	447	654	934.496	964.684	922.244	813.228	838.502	867.147	525.777	585.652	915.943	936.119	582.897	670.735	-0.0525612	0.86046	-0.00704993	0.965381	-0.598515	0.000522413	0.0413583	0.85109	-0.434836	0.0191413
hisS.AS	2639301	2640575	+	1274	0	2	0	0	2	0	0	0	0	0	0	2	0	2.02878	0	0	2.08583	0	0	0	0	0	0	2.05118	-0.0122961	NA	0.0289683	NA	0	NA	0	NA	0.133452	NA
hisS.5UTR	2640576	2640594	-	18	18	45	38	45	39	30	41	56	47	46	20	39	21.593	45.6475	34.0907	44.0907	40.6736	30.5692	31.9361	34.9643	49.0311	45.0434	26.0804	39.9979	0.0297055	0.942925	-0.0281481	0.94301	-0.111586	0.825385	0.0808843	0.855036	-0.145417	0.81349
hisS.sroE.IGR	2640576	2640594	+	18	0	0	0	0	0	0	0	0	0	0	0	0	0	0	0	0	0	0	0	0	0	0	0	0	0	NA	0	NA	0	NA	0	NA	0	NA
sroE.AS	2640595	2640685	+	90	0	0	0	1	2	0	0	0	0	0	2	2	0	0	0	0.979792	2.08583	0	0	0	0	0	2.60804	2.05118	0.00770674	NA	0.0169832	NA	-0.0795338	NA	-0.0292148	NA	0.160319	NA
sroE	2640595	2640686	-	91	73	113	125	129	122	90	97	160	166	169	64	81	87.5715	114.626	112.141	126.393	127.235	91.7077	75.5562	99.898	173.174	165.485	83.4573	83.0726	0.0560986	0.862975	-0.0342854	0.904736	-0.303017	0.325237	0.272308	0.303784	-0.418071	0.235103
ispG	2640686	2641804	-	1118	980	1148	1292	1109	1209	1251	1001	1580	1196	1289	559	697	1175.62	1164.52	1159.09	1086.59	1260.88	1274.74	779.708	986.493	1247.69	1262.19	728.948	714.835	-0.0235765	0.952711	0.0658213	0.654809	-0.290642	0.10512	0.0801887	0.666336	-0.598597	0.000530169
ispG.AS	2640686	2641804	+	1118	2	0	2	4	1	2	1	2	0	0	0	2	2.39922	0	1.79425	3.91917	1.04291	2.03795	0.778929	1.24873	0	0	0	2.05118	0.021183	NA	-0.0339719	NA	-0.155713	NA	-0.210974	NA	-0.19938	NA
ispG.EST5UTR	2641805	2641818	-	13	32	32	49	42	31	45	43	83	47	54	20	35	38.3875	32.4604	43.9591	41.1513	32.3303	45.8538	33.494	51.8221	49.0311	52.877	26.0804	35.8956	0.0430939	0.898925	-0.0272698	0.944005	0.00490573	0.993524	0.0830474	0.84455	-0.298884	0.558583
ispG.rodZ.IGR	2641805	2641830	+	25	0	0	0	0	0	0	2	0	0	0	1	2	0	0	0	0	0	0	1.55786	0	0	0	1.30402	2.05118	0	NA	0	NA	0.0610845	NA	0	NA	0.150981	NA
rodZ.EST3UTR	2641819	2641830	-	11	28	28	43	47	34	47	40	77	53	60	20	37	33.5891	28.4029	38.5764	46.0502	35.459	47.8918	31.1572	48.0759	55.2904	58.7522	26.0804	37.9468	0.0772229	0.788619	-0.00439934	0.990542	-0.044885	0.928687	0.149103	0.67051	-0.258864	0.62358
rodZ	2641831	2642844	-	1013	654	773	772	698	740	823	817	999	801	861	462	614	784.544	784.123	692.58	683.895	771.755	838.616	636.385	623.738	835.615	843.094	602.458	629.711	-0.0832448	0.685745	0.104824	0.456498	-0.100781	0.654465	0.196694	0.250925	-0.147687	0.540557
rodZ.AS	2641831	2642844	+	1013	2	2	4	1	1	6	1	12	4	2	2	1	2.39922	2.02878	3.5885	0.979792	1.04291	6.11385	0.778929	7.49235	4.17286	1.95841	2.60804	1.02559	0.00165245	NA	0.0400137	NA	0.14793	NA	0.0352671	NA	-0.0745349	NA
rodZ.EST5UTR	2642845	2642944	-	99	161	179	215	146	179	147	176	261	155	180	81	118	193.137	181.576	192.882	143.05	186.681	149.789	137.092	162.959	161.698	176.257	105.626	121.019	-0.0411194	0.898515	8.24702e-05	0.999747	-0.107171	0.751476	0.00290623	0.99473	-0.479137	0.11083
rodZ.rlmN.IGR	2642845	2643128	+	283	4	5	8	9	4	0	0	4	0	0	4	2	4.79844	5.07195	7.177	8.81813	4.17165	0	0	2.49745	0	0	5.21608	2.05118	0.0227903	NA	-0.138382	NA	-0.512647	NA	-0.666985	NA	-0.270459	0.684867
rlmN.rodZ.IGR	2642945	2643028	-	83	143	143	170	166	166	125	120	226	133	182	58	77	171.544	145.058	152.511	162.646	173.124	127.372	93.4715	141.106	138.748	178.215	75.6332	78.9703	-0.00118933	0.999141	-0.0188473	0.949431	-0.291831	0.336483	0.0036061	0.99473	-0.882039	0.00384316
rlmN.EST3UTR	2643029	2643128	-	99	9	9	6	17	17	12	14	5	5	9	7	10	10.7965	9.1295	5.38275	16.6565	17.7295	12.2277	10.905	3.12181	5.21608	8.81283	9.12815	10.2559	0.00978989	NA	0.0589938	NA	-0.219847	0.694574	-0.111217	0.801811	-0.0690204	0.933539
rlmN	2643129	2644283	-	1154	64	80	89	41	60	46	113	74	64	83	55	120	76.775	81.1511	79.8441	40.1715	62.5748	46.8728	88.019	46.2028	66.7658	81.2739	71.7212	123.071	-0.0706951	0.817733	-0.0312905	0.931745	0.0798743	0.871124	0.0990408	0.799481	0.501803	0.250346
rlmN.AS	2643129	2644283	+	1154	8	10	6	13	2	3	4	3	6	8	8	4	9.59687	10.1439	5.38275	12.7373	2.08583	3.05692	3.11572	1.87309	6.25929	7.83363	10.4322	4.10235	-0.00784738	NA	-0.234786	NA	-0.60537	0.23052	-0.05342	NA	-0.118221	0.878989
rlmN.EST5UTR	2644284	2644358	-	74	13	16	14	11	11	8	87	50	22	6	21	51	15.5949	16.2302	12.5597	10.7777	11.472	8.15179	67.7669	31.2181	22.9507	5.87522	27.3844	52.305	-0.043431	0.89576	-0.0381945	0.926558	1.34886	0.00973092	0.0625454	0.899316	1.13626	0.0353637
rlmN.ndk.IGR	2644284	2644432	+	148	0	2	2	4	4	2	2	3	0	0	1	0	0	2.02878	1.79425	3.91917	4.17165	2.03795	1.55786	1.87309	0	0	1.30402	0	0.0268702	NA	0.00565699	NA	-0.088962	NA	-0.242278	NA	-0.333432	NA
ndk.EST3UTR	2644359	2644432	-	73	8	7	13	14	25	12	151	87	24	8	46	72	9.59687	7.10072	11.6626	13.7171	26.0728	12.2277	117.618	54.3195	25.0372	7.83363	59.985	73.8423	0.0632674	0.837475	0.113715	0.73149	2.26398	3.03496e-05	0.0867979	0.853185	1.93281	0.000422621
ndk	2644433	2644864	-	431	35	28	37	34	34	45	382	204	45	30	182	186	41.9863	28.4029	33.1936	33.3129	35.459	45.8538	297.551	127.37	46.9447	29.3761	237.332	190.759	-0.0115558	0.981128	0.0691799	0.84003	2.45364	1.08933e-09	0.0610133	0.894663	2.52099	9.86358e-10
ndk.AS	2644433	2644864	+	431	2	0	0	0	2	0	2	1	2	0	2	0	2.39922	0	0	0	2.08583	0	1.55786	0.624363	2.08643	0	2.60804	0	-0.0265702	NA	0.0572867	NA	0.169982	NA	0.0837186	NA	0.276521	NA
ndk.EST5UTR	2644865	2644938	-	73	5	2	6	1	2	4	34	23	1	6	17	21	5.99805	2.02878	5.38275	0.979792	2.08583	4.0759	26.4836	14.3603	1.04322	5.87522	22.1684	21.5373	-0.0144815	NA	-0.00600206	NA	1.19299	0.0376439	0.0151187	0.980574	1.50681	0.0291172
ndk.pbpC.IGR	2644865	2645012	+	147	1	0	2	1	2	0	0	0	0	0	0	1	1.19961	0	1.79425	0.979792	2.08583	0	0	0	0	0	0	1.02559	0.00894878	NA	-0.00726891	NA	-0.166344	NA	-0.0714669	NA	-0.095044	NA
pbpC.EST3UTR	2644939	2645012	-	73	0	1	3	6	1	0	0	3	0	2	5	4	0	1.01439	2.69137	5.87875	1.04291	0	0	1.87309	0	1.95841	6.5201	4.10235	0.0577013	NA	-0.135385	NA	-0.300354	NA	-0.150233	NA	0.0591012	NA
pbpC	2645013	2647325	-	2312	90	73	104	82	54	52	56	83	56	43	35	36	107.965	74.0504	93.301	80.343	56.3173	52.9867	43.6201	51.8221	58.4201	42.1058	45.6407	36.9212	-0.0119754	0.981128	-0.267503	0.289447	-0.642726	0.0665111	-0.423605	0.155252	-0.861796	0.0200315
pbpC.AS	2645013	2647325	+	2312	16	15	39	31	41	14	18	49	26	16	27	21	19.1937	15.2158	34.9879	30.3736	42.7594	14.2656	14.0207	30.5938	27.1236	15.6673	35.2086	21.5373	0.123591	0.591599	-0.0348994	0.930633	-0.243612	0.631699	-0.158999	0.679319	-0.114579	0.872928
yfhM	2647326	2652287	-	4961	480	647	615	650	510	526	676	1075	534	514	278	382	575.812	656.31	551.732	636.865	531.885	535.98	526.556	671.19	557.077	503.311	362.518	391.775	-0.0182275	0.963692	-0.0513777	0.778387	0.0093811	0.978784	-0.0780486	0.725152	-0.60091	0.00335717
yfhM.AS	2647326	2652287	+	4961	12	18	36	32	19	14	17	49	14	20	12	17	14.3953	18.259	32.2965	31.3534	19.8153	14.2656	13.2418	30.5938	14.605	19.5841	15.6483	17.435	0.138126	0.53762	-0.213468	0.456498	-0.244277	0.625075	-0.271753	0.441625	-0.544772	0.307715
yfhM.5UTR	2652288	2652324	-	36	6	6	10	7	9	2	14	13	8	5	5	2	7.19765	6.08633	8.97125	6.85855	9.38621	2.03795	10.905	8.11671	8.34572	4.89602	6.5201	2.05118	0.0147968	NA	-0.0512988	NA	0.0743645	0.908156	-0.0386169	NA	-0.317209	0.628105
yfhM.sseA.IGR	2652288	2652390	+	102	0	0	1	2	0	1	1	0	0	1	0	0	0	0	0.897125	1.95958	0	1.01897	0.778929	0	0	0.979204	0	0	0.0176193	NA	-0.0212538	NA	-0.0810675	NA	-0.0321471	NA	-0.180507	NA
sseA.yfhM.IGR	2652325	2652493	-	168	4	3	9	4	6	2	6	5	6	6	3	1	4.79844	3.04317	8.07412	3.91917	6.25748	2.03795	4.67358	3.12181	6.25929	5.87522	3.91206	1.02559	0.0283914	NA	-0.048486	NA	-0.15185	NA	0.00142462	NA	-0.386299	0.545417
sseA.5UTR	2652391	2652493	+	102	13	34	57	39	53	68	97	116	48	69	63	63	15.5949	34.4892	51.1361	38.2119	55.2744	69.2902	75.5562	72.4261	50.0743	67.5651	82.1533	64.612	0.196945	0.381257	0.137034	0.614523	0.479571	0.199724	0.141414	0.683383	0.518197	0.220319
sseA	2652494	2653339	+	845	345	473	645	582	772	833	1311	1732	915	961	750	1001	413.865	479.806	578.646	570.239	805.129	848.805	1021.18	1081.4	954.542	941.015	978.016	1026.61	0.194646	0.225606	0.446459	0.00852586	0.835805	2.7351e-07	0.649172	6.47551e-05	0.763402	3.10315e-06
sseA.AS	2652494	2653339	-	845	0	6	2	0	0	2	0	3	0	2	0	0	0	6.08633	1.79425	0	0	2.03795	0	1.87309	0	1.95841	0	0	-0.0187239	NA	0.00396237	NA	0.00485712	NA	0.00406306	NA	-0.190458	NA
sseA.EST3UTR	2653340	2653439	+	99	33	37	37	52	54	52	92	85	43	27	39	60	39.5871	37.5324	33.1936	50.9492	56.3173	52.9867	71.6615	53.0708	44.8583	26.4385	50.8568	61.5353	0.0197824	0.963692	0.0981794	0.746971	0.342645	0.378047	-0.0761442	0.862462	0.293796	0.550375
C0614.sseA.IGR	2653340	2653451	-	111	206	217	232	196	106	60	99	109	45	37	27	66	247.119	220.122	208.133	192.039	110.549	61.1385	77.114	68.0555	46.9447	36.2305	35.2086	67.6888	-0.0493555	0.886534	-0.953891	0.00286859	-1.27557	7.59588e-05	-2.09761	3.22996e-09	-1.76191	2.80704e-07
sseA.C0614.IGR	2653440	2653451	+	11	4	5	1	5	2	4	8	1	6	1	0	0	4.79844	5.07195	0.897125	4.89896	2.08583	4.0759	6.23144	0.624363	6.25929	0.979204	0	0	-0.0231209	NA	0.00599222	NA	0.037389	NA	0.0276374	NA	-0.781292	NA
C0614.AS	2653452	2653514	+	62	5	7	0	5	4	6	7	2	9	2	0	0	5.99805	7.10072	0	4.89896	4.17165	6.11385	5.45251	1.24873	9.38894	1.95841	0	0	-0.049479	NA	0.0756926	NA	0.0785469	NA	0.121702	NA	-0.738388	0.236322
C0614	2653452	2653538	-	86	58	57	61	60	38	22	30	38	21	11	7	14	69.5773	57.8202	54.7246	58.7875	39.6307	22.4174	23.3679	23.7258	21.9075	10.7712	9.12815	14.3582	-0.0246295	0.954553	-0.285315	0.301394	-0.881141	0.037572	-1.30724	0.00455522	-1.83925	0.000293964
IS128	2653515	2653723	+	208	0	2	0	4	0	2	3	5	2	0	5	0	0	2.02878	0	3.91917	0	2.03795	2.33679	3.12181	2.08643	0	6.5201	0	0.0137473	NA	-0.0323542	NA	0.0515343	NA	-0.0460179	NA	0.104627	NA
IS128.AS	2653539	2653723	-	184	125	134	134	106	67	62	80	118	38	29	44	37	149.951	135.928	120.215	103.858	69.8752	63.1764	62.3144	73.6748	39.6422	28.3969	57.3769	37.9468	-0.0849712	0.747545	-0.388697	0.134745	-0.539961	0.0949918	-1.53811	1.83868e-05	-1.0572	0.00184032
IS128.ryfA.IGR	2653724	2653854	+	130	2	3	3	3	2	0	2	2	1	1	1	0	2.39922	3.04317	2.69137	2.93938	2.08583	0	1.55786	1.24873	1.04322	0.979204	1.30402	0	0.00106338	NA	-0.067901	NA	-0.136558	NA	-0.0994555	NA	-0.360119	NA
ryfA.IS128.IGR	2653724	2653854	-	130	113	128	124	102	69	68	73	141	46	33	49	41	135.556	129.842	111.243	99.9388	71.961	69.2902	56.8619	88.0351	47.9879	32.3137	63.897	42.0491	-0.0735998	0.799498	-0.223793	0.361219	-0.360347	0.289864	-1.13234	0.00133674	-0.813495	0.0223946
ryfA.AS	2653855	2654056	-	201	2	9	3	4	8	6	15	10	8	12	6	4	2.39922	9.1295	2.69137	3.91917	8.3433	6.11385	11.6839	6.24363	8.34572	11.7504	7.82413	4.10235	-0.0450836	NA	0.129333	NA	0.437109	0.38564	0.296	NA	0.277766	0.679503
ryfA	2653855	2654158	+	303	248	266	237	234	156	152	326	308	107	129	102	160	297.503	269.827	212.619	229.271	162.694	154.884	253.931	192.304	111.624	126.317	133.01	164.094	-0.125295	0.552487	-0.25196	0.233386	0.00787628	0.983319	-0.723721	0.0029485	-0.491592	0.0739092
sseB.EST3UTR	2654057	2654156	-	99	18	16	37	37	40	50	66	79	39	28	21	37	21.593	16.2302	33.1936	36.2523	41.7165	50.9487	51.4093	49.3246	40.6854	27.4177	27.3844	37.9468	0.184401	0.40464	0.103658	0.737224	0.306322	0.453445	-0.00886519	0.990153	-0.0503903	0.944339
sseB	2654157	2654933	-	776	99	93	229	206	261	277	438	537	263	249	185	268	118.761	94.3382	205.442	201.837	272.2	282.256	341.171	335.283	274.366	243.822	241.244	274.858	0.753887	0.00137527	0.259801	0.191378	0.658874	0.00306169	0.202893	0.364994	0.302315	0.277786
sseB.AS	2654159	2654933	+	774	7	9	4	11	2	2	16	11	3	0	3	0	8.39726	9.1295	3.5885	10.7777	2.08583	2.03795	12.4629	6.86799	3.12965	0	3.91206	0	-0.0135535	NA	-0.167745	NA	0.102294	NA	-0.294692	NA	-0.570962	0.361575
sseB.EST5UTR	2654934	2655004	-	70	10	10	24	19	18	20	61	57	30	22	21	34	11.9961	10.1439	21.531	18.6161	18.7724	20.3795	47.5147	35.5887	31.2965	21.5425	27.3844	34.87	0.124556	0.593765	-0.0070388	0.984427	0.631992	0.145138	0.108613	0.792454	0.389555	0.463828
sseB.pepB.IGR	2654934	2655074	+	140	4	2	1	2	4	1	2	2	2	0	0	2	4.79844	2.02878	0.897125	1.95958	4.17165	1.01897	1.55786	1.24873	2.08643	0	0	2.05118	-0.0288026	NA	0.0422748	NA	-0.00281132	NA	-0.0286754	NA	-0.0620666	NA
pepB.EST3UTR	2655005	2655074	-	69	8	14	38	28	40	37	88	97	41	39	50	58	9.59687	14.2014	34.0907	27.4342	41.7165	37.702	68.5458	60.5632	42.7718	38.1889	65.201	59.4841	0.449534	0.0892694	0.0916968	0.767474	0.782708	0.0416961	0.133912	0.70772	0.763109	0.0600832
pepB	2655075	2656358	-	1283	216	241	371	385	409	460	883	994	466	494	645	765	259.116	244.468	332.833	377.22	426.551	468.728	687.795	620.616	486.138	483.727	841.094	784.575	0.305155	0.0886544	0.189634	0.2631	0.835964	4.33509e-06	0.352453	0.0670623	1.14567	1.29417e-10
pepB.AS	2655075	2656358	+	1283	7	3	6	4	11	12	8	4	3	0	4	0	8.39726	3.04317	5.38275	3.91917	11.472	12.2277	6.23144	2.49745	3.12965	0	5.21608	0	-0.0117829	NA	0.131995	NA	-0.0236296	NA	-0.177518	NA	-0.238946	0.726784
pepB.EST5UTR	2656359	2656458	-	99	37	39	49	58	49	83	115	159	58	80	92	107	44.3855	39.5612	43.9591	56.828	51.1027	84.5749	89.5769	99.2736	60.5065	78.3363	119.97	109.738	0.0505732	0.883563	0.134008	0.605036	0.701532	0.0418411	0.193942	0.53199	0.99082	0.00440532
pepB.iscX.IGR	2656359	2656535	+	176	2	9	23	5	13	13	8	21	19	8	6	14	2.39922	9.1295	20.6339	4.89896	13.5579	13.2467	6.23144	13.1116	19.8211	7.83363	7.82413	14.3582	0.0813383	NA	0.0077073	NA	-0.126874	0.835021	0.0174318	0.97818	-0.0772686	0.92484
iscX.pepB.IGR	2656459	2656505	-	46	29	38	54	59	52	61	88	99	53	79	63	86	34.7887	38.5468	48.4447	57.8077	54.2315	62.1574	68.5458	61.8119	55.2904	77.3571	82.1533	88.2006	0.12124	0.617886	0.0336372	0.918956	0.175051	0.654658	0.122818	0.716759	0.528016	0.166746
iscX.3UTR	2656506	2656535	-	29	20	26	47	42	40	48	73	75	46	61	43	60	23.9922	26.3741	42.1649	41.1513	41.7165	48.9108	56.8619	46.8272	47.9879	59.7314	56.0729	61.5353	0.165893	0.460089	0.0288289	0.937467	0.177362	0.67011	0.134065	0.698779	0.358874	0.428801
iscX	2656536	2656736	-	200	43	55	67	53	74	75	146	200	86	110	98	114	51.5832	55.7914	60.1074	51.929	77.1755	76.4231	113.724	124.873	89.7165	107.712	127.794	116.917	0.0126578	0.981128	0.167629	0.473446	0.939349	0.00204474	0.540123	0.0539501	0.972245	0.00162563
iscX.AS	2656536	2656736	+	200	0	1	4	2	5	7	2	3	6	0	1	1	0	1.01439	3.5885	1.95958	5.21456	7.13282	1.55786	1.87309	6.25929	0	1.30402	1.02559	0.0487479	NA	0.0747515	NA	-0.107967	NA	0.0132361	NA	-0.24067	NA
iscX.fdx.TU	2656737	2656747	-	10	1	4	7	1	10	13	17	34	7	15	12	10	1.19961	4.05756	6.27987	0.979792	10.4291	13.2467	13.2418	21.2283	7.30251	14.6881	15.6483	10.2559	0.0227868	NA	0.279224	NA	0.964515	0.0717457	0.332984	0.364659	0.79867	0.18553
iscX.fdx.TU_AS	2656737	2656747	+	10	0	0	0	0	0	0	0	0	0	0	0	0	0	0	0	0	0	0	0	0	0	0	0	0	0	NA	0	NA	0	NA	0	NA	0	NA
fdx	2656748	2657083	-	335	41	53	61	49	89	105	143	223	80	106	106	111	49.184	53.7626	54.7246	48.0098	92.8192	106.992	111.387	139.233	83.4572	103.796	138.226	113.84	-0.000718501	0.999571	0.647192	0.0240786	1.121	0.000307241	0.571937	0.0471226	1.12661	0.000363582
fdx.AS	2656748	2657083	+	335	0	2	0	0	0	2	2	2	4	2	0	2	0	2.02878	0	0	0	2.03795	1.55786	1.24873	4.17286	1.95841	0	2.05118	-0.032184	NA	0.0741017	NA	0.260965	NA	0.208941	NA	0.309386	NA
hscA	2657085	2658935	-	1850	199	221	261	218	248	263	450	685	282	243	282	358	238.722	224.18	234.15	213.595	258.642	267.99	350.518	427.688	294.187	237.946	367.734	367.161	-0.0141106	0.978789	0.0864319	0.654809	0.730403	0.000808171	0.125617	0.592466	0.647736	0.00376634
hscA.AS	2657085	2658935	+	1850	0	4	4	0	0	5	4	5	2	10	8	0	0	4.05756	3.5885	0	0	5.09487	3.11572	3.12181	2.08643	9.79204	10.4322	0	-0.0041176	NA	0.0235912	NA	0.1038	NA	0.130383	NA	0.281224	0.662626
hscA.hscB.TU	2658936	2658951	-	15	7	7	17	7	8	4	16	19	9	4	8	11	8.39726	7.10072	15.2511	6.85855	8.3433	4.0759	12.4629	11.8629	9.38894	3.91681	10.4322	11.2815	0.0376182	NA	-0.114328	NA	0.0437172	0.94355	-0.135101	0.746104	-0.0121954	0.990732
hscA.hscB.TU_AS	2658936	2658951	+	15	0	0	0	0	0	1	0	0	0	0	0	0	0	0	0	0	0	1.01897	0	0	0	0	0	0	0	NA	0.0137432	NA	0	NA	0	NA	0	NA
hscB	2658952	2659467	-	515	30	56	73	49	43	43	92	133	50	50	56	64	35.9883	56.8058	65.4901	48.0098	44.8452	43.8159	71.6615	83.0402	52.1608	48.9602	73.0252	65.6376	0.0540035	0.874394	-0.0987458	0.734239	0.275588	0.45233	-0.0578755	0.894663	0.206227	0.677535
hscB.AS	2658952	2659467	+	515	0	0	0	0	0	2	1	3	0	2	0	0	0	0	0	0	0	2.03795	0.778929	1.87309	0	1.95841	0	0	0	NA	0.0350066	NA	0.119756	NA	0.0505888	NA	0	NA
hscB.5UTR	2659468	2659524	-	56	29	29	34	31	32	45	115	114	38	47	74	75	34.7887	29.4173	30.5022	30.3736	33.3732	45.8538	89.5769	71.1773	39.6422	46.0226	96.4976	76.9191	-0.0118516	0.981128	0.0998446	0.740483	1.13612	0.00228603	0.185407	0.575098	1.25677	0.000945638
hscB.iscA.IGR	2659468	2659562	+	94	0	0	0	0	0	2	2	0	0	0	0	0	0	0	0	0	0	2.03795	1.55786	0	0	0	0	0	0	NA	0.0232096	NA	0.0577464	NA	0	NA	0	NA
iscA.EST3UTR	2659525	2659562	-	37	22	33	48	35	42	36	133	104	45	52	88	89	26.3914	33.4748	43.062	34.2927	43.8023	36.6831	103.598	64.9337	46.9447	50.9186	114.754	91.2773	0.0650726	0.843201	0.0126454	0.969276	0.864228	0.0197654	0.117928	0.744838	1.1657	0.00189886
iscA	2659563	2659886	-	323	59	82	141	91	139	120	324	348	140	149	200	229	70.7769	83.1799	126.495	89.1611	144.965	122.277	252.373	217.278	146.05	145.901	260.804	234.86	0.162791	0.438914	0.108293	0.632505	1.00969	0.000122678	0.234948	0.358356	1.08613	3.84821e-05
iscA.AS	2659563	2659886	+	323	0	0	0	0	0	2	2	0	0	0	0	0	0	0	0	0	0	2.03795	1.55786	0	0	0	0	0	0	NA	0.0232096	NA	0.0577464	NA	0	NA	0	NA
iscA.iscU.TU	2659887	2659902	-	15	13	11	21	15	25	20	66	78	27	27	35	38	15.5949	11.1583	18.8396	14.6969	26.0728	20.3795	51.4093	48.7003	28.1668	26.4385	45.6407	38.9723	0.0427519	0.898916	0.101891	0.753899	1.1534	0.00851067	0.231041	0.504113	0.948071	0.037753
iscA.iscU.TU_AS	2659887	2659902	+	15	0	0	0	0	0	0	0	0	0	0	0	0	0	0	0	0	0	0	0	0	0	0	0	0	0	NA	0	NA	0	NA	0	NA	0	NA
iscU	2659903	2660289	-	386	112	93	119	112	125	129	345	470	143	128	271	334	134.356	94.3382	106.758	109.737	130.364	131.448	268.731	293.45	149.18	125.338	353.39	342.546	-0.0188093	0.963692	0.0965556	0.661171	1.27426	1.60617e-07	0.173853	0.499075	1.59144	7.13459e-11
iscU.AS	2659903	2660289	+	386	0	4	4	0	4	6	0	10	4	4	4	0	0	4.05756	3.5885	0	4.17165	6.11385	0	6.24363	4.17286	3.91681	5.21608	0	-0.00414683	NA	0.079149	NA	0.10771	NA	0.0836566	NA	0.0828394	0.915194
iscU.iscS.TU	2660290	2660316	-	26	18	17	17	25	25	25	61	89	19	22	66	70	21.593	17.2446	15.2511	24.4948	26.0728	25.4744	47.5147	55.5683	19.8211	21.5425	86.0654	71.7912	0.00452632	0.99618	0.0855524	0.793596	1.02044	0.0144495	0.0178191	0.975881	1.67782	0.000125726
iscU.iscS.TU_AS	2660290	2660316	+	26	0	0	0	0	0	0	0	0	0	0	0	0	0	0	0	0	0	0	0	0	0	0	0	0	0	NA	0	NA	0	NA	0	NA	0	NA
iscS	2660317	2661531	-	1214	201	202	265	256	292	324	920	1074	273	383	754	819	241.121	204.907	237.738	250.827	304.531	330.148	716.615	670.565	284.798	375.035	983.232	839.957	0.0426011	0.894298	0.202384	0.277358	1.43346	7.38342e-13	0.30037	0.157875	1.83996	3.82244e-20
iscS.AS	2660317	2661531	+	1214	8	2	4	7	2	0	7	7	8	2	4	2	9.59687	2.02878	3.5885	6.85855	2.08583	0	5.45251	4.37054	8.34572	1.95841	5.21608	2.05118	-0.00569763	NA	-0.180341	NA	-0.0187541	NA	-0.00247935	NA	-0.143153	0.846908
iscS.iscR.TU	2661532	2661642	-	110	42	48	65	51	53	53	137	179	58	57	112	121	50.3836	48.6907	58.3131	49.9694	55.2744	54.0056	106.713	111.761	60.5065	55.8146	146.05	124.096	0.0264885	0.950863	0.00296309	0.991946	0.847592	0.00743146	0.0366582	0.93102	1.15232	0.000251641
iscS.iscR.TU_AS	2661532	2661642	+	110	1	0	0	0	0	0	0	2	0	0	0	0	1.19961	0	0	0	0	0	0	1.24873	0	0	0	0	-0.00670466	NA	0	NA	0.0494902	NA	0	NA	0	NA
iscR	2661643	2662131	-	488	105	102	120	106	85	115	240	265	131	135	229	209	125.959	103.468	107.655	103.858	88.6476	117.182	186.943	165.456	136.661	132.192	298.621	214.348	-0.0274722	0.944598	-0.0106674	0.967964	0.609121	0.0295204	0.164086	0.552445	1.15598	2.1051e-05
iscR.AS	2661643	2662131	+	488	9	0	3	3	2	4	4	2	0	7	2	1	10.7965	0	2.69137	2.93938	2.08583	4.0759	3.11572	1.24873	0	6.85443	2.60804	1.02559	-0.0257009	NA	0.00742727	NA	-0.0571995	NA	0.0236195	NA	-0.124794	0.865024
iscR.5UTR	2662132	2662199	-	67	27	38	35	27	17	42	57	72	28	44	30	40	32.3894	38.5468	31.3994	26.4544	17.7295	42.7969	44.399	44.9541	29.21	43.085	39.1206	41.0235	-0.0427182	0.898925	0.0133659	0.969691	0.347158	0.411986	0.0947903	0.823386	0.298631	0.5772
iscR.trmJ.IGR	2662132	2662582	+	450	5	6	3	5	8	0	6	6	4	2	2	1	5.99805	6.08633	2.69137	4.89896	8.3433	0	4.67358	3.74618	4.17286	1.95841	2.60804	1.02559	-0.0256883	NA	0.0101072	NA	0.0298901	NA	-0.0310232	NA	-0.255773	0.701726
trmJ.iscR.IGR	2662200	2662482	-	282	94	129	135	134	99	124	137	214	130	121	66	107	112.763	130.856	121.112	131.292	103.248	126.353	106.713	133.614	135.618	118.484	86.0654	109.738	0.0114357	0.981128	-0.0386538	0.892937	-0.0422372	0.913114	0.00366329	0.99473	-0.292238	0.430557
trmJ.EST3UTR	2662483	2662582	-	99	67	71	83	105	79	67	85	177	79	92	61	74	80.3738	72.0216	74.4614	102.878	82.3901	68.2713	66.209	110.512	82.414	90.0867	79.5453	75.8935	0.0448086	0.896327	-0.0638389	0.836656	0.00164776	0.998086	-0.0132677	0.979062	-0.141534	0.779792
trmJ	2662583	2663323	-	740	512	598	568	600	508	601	719	908	567	609	458	573	614.2	606.605	509.567	587.875	529.8	612.403	560.05	566.921	591.503	596.335	597.242	587.662	-0.0606009	0.824891	0.0168214	0.926558	0.0294648	0.917796	0.0519877	0.811763	0.101527	0.728264
trmJ.AS	2662583	2663323	+	740	3	0	0	2	0	0	1	1	0	0	0	2	3.59883	0	0	1.95958	0	0	0.778929	0.624363	0	0	0	2.05118	-0.00737935	NA	-0.0425857	NA	-0.0255565	NA	-0.063341	NA	0.00878223	NA
trmJ.suhB.IGR	2663324	2663341	+	17	0	0	0	0	0	0	0	0	0	0	0	0	0	0	0	0	0	0	0	0	0	0	0	0	0	NA	0	NA	0	NA	0	NA	0	NA
trmJ.EST5UTR	2663324	2663423	-	99	87	112	67	97	64	78	94	127	86	74	56	64	104.366	113.612	60.1074	95.0399	66.7464	79.48	73.2194	79.294	89.7165	72.4611	73.0252	65.6376	-0.133657	0.561507	-0.0211591	0.948647	-0.0118139	0.980886	0.0237663	0.959534	-0.121793	0.813361
suhB.EST5UTR	2663342	2663441	+	99	15	27	14	24	7	17	13	7	11	8	7	3	17.9941	27.3885	12.5597	23.515	7.30039	17.3226	10.1261	4.37054	11.4754	7.83363	9.12815	3.07676	-0.0288857	NA	-0.0799716	NA	-0.554803	0.261696	-0.191816	0.617499	-0.771214	0.186859
suhB.trmJ.IGR	2663424	2663441	-	17	2	0	0	0	0	0	0	0	0	0	0	2	2.39922	0	0	0	0	0	0	0	0	0	0	2.05118	-0.0109602	NA	0	NA	0	NA	0	NA	0.110364	NA
suhB	2663442	2664245	+	803	150	171	165	149	64	80	132	122	90	70	44	21	179.941	173.461	148.026	145.989	66.7464	81.5179	102.819	76.1722	93.8894	68.5443	57.3769	21.5373	-0.056864	0.863557	-0.613236	0.0389916	-0.523295	0.12049	-0.516833	0.081835	-1.7195	2.48355e-06
suhB.AS	2663442	2664245	-	803	6	3	2	1	1	1	2	6	0	2	1	1	7.19765	3.04317	1.79425	0.979792	1.04291	1.01897	1.55786	3.74618	0	1.95841	1.30402	1.02559	-0.0519036	NA	-0.0204474	NA	0.138624	NA	-0.0324691	NA	-0.0460472	NA
suhB.EST3UTR	2664246	2664304	+	58	16	11	7	12	5	10	11	23	5	1	2	2	19.1937	11.1583	6.27987	11.7575	5.21456	10.1897	8.56822	14.3603	5.21608	0.979204	2.60804	2.05118	-0.0525945	NA	-0.0254812	NA	0.110278	0.860085	-0.281525	NA	-0.742173	0.231765
yfhR.suhB.IGR	2664246	2664362	-	116	6	1	0	4	2	2	2	0	0	0	2	0	7.19765	1.01439	0	3.91917	2.08583	2.03795	1.55786	0	0	0	2.60804	0	-0.0185693	NA	0.00316995	NA	-0.132427	NA	-0.165725	NA	-0.0851719	NA
yfhR.EST5UTR	2664305	2664362	+	57	1	2	3	1	2	1	3	3	4	0	0	0	1.19961	2.02878	2.69137	0.979792	2.08583	1.01897	2.33679	1.87309	4.17286	0	0	0	0.00345537	NA	-0.0104978	NA	0.0222576	NA	0.0102762	NA	-0.472889	NA
yfhR	2664363	2665244	+	881	8	4	2	7	4	10	4	9	3	3	0	2	9.59687	4.05756	1.79425	6.85855	4.17165	10.1897	3.11572	5.61926	3.12965	2.93761	0	2.05118	-0.0289995	NA	0.0660537	NA	0.00752499	NA	-0.056294	NA	-0.488066	0.436437
yfhR.AS	2664363	2665244	-	881	2	12	12	2	4	2	11	7	0	4	2	2	2.39922	12.1727	10.7655	1.95958	4.17165	2.03795	8.56822	4.37054	0	3.91681	2.60804	2.05118	-0.00821014	NA	-0.0837492	NA	0.00191475	NA	-0.193381	NA	-0.38543	0.545417
yfhR.EST3UTR	2665245	2665344	+	99	0	2	0	0	0	0	0	0	0	1	0	0	0	2.02878	0	0	0	0	0	0	0	0.979204	0	0	-0.0100164	NA	0	NA	0	NA	0.0199938	NA	0	NA
csiE.yfhR.IGR	2665245	2665434	-	189	0	1	2	0	0	1	3	2	0	0	2	2	0	1.01439	1.79425	0	0	1.01897	2.33679	1.24873	0	0	2.60804	2.05118	0.00837636	NA	-0.0211478	NA	0.0822541	NA	-0.0881594	NA	0.165196	NA
yfhR.csiE.IGR	2665345	2665400	+	55	0	1	1	0	0	0	0	0	0	0	0	0	0	1.01439	0.897125	0	0	0	0	0	0	0	0	0	-0.000822967	NA	-0.0112349	NA	-0.0476476	NA	-0.0171022	NA	-0.0462499	NA
csiE.5UTR	2665401	2665434	+	33	6	1	2	2	2	0	10	14	1	0	1	3	7.19765	1.01439	1.79425	1.95958	2.08583	0	7.78929	8.74108	1.04322	0	1.30402	3.07676	-0.033775	NA	-0.0453831	NA	0.420532	NA	-0.123648	NA	0.0511278	NA
csiE.AS	2665435	2666606	-	1171	14	18	26	18	9	19	34	33	15	21	5	19	16.7945	18.259	23.3252	17.6363	9.38621	19.3605	26.4836	20.604	15.6482	20.5633	6.5201	19.4862	0.0228938	NA	-0.0888943	0.801371	0.0812054	0.891899	-0.0397503	0.941698	-0.321715	0.595581
csiE	2665435	2666715	+	1280	44	38	37	22	10	19	123	153	21	19	21	27	52.7828	38.5468	33.1936	21.5554	10.4291	19.3605	95.8083	95.5275	21.9075	18.6049	27.3844	27.6909	-0.14644	0.528636	-0.266889	0.339529	1.45784	0.000388711	-0.135282	0.718222	0.00292558	0.997079
hcaT.EST3UTR	2666607	2666706	-	99	2	4	8	4	1	1	3	3	1	8	4	12	2.39922	4.05756	7.177	3.91917	1.04291	1.01897	2.33679	1.87309	1.04322	7.83363	5.21608	12.3071	0.0316601	NA	-0.200202	NA	-0.317043	NA	-0.0365525	NA	0.194968	0.783563
hcaT	2666707	2667846	-	1139	17	36	46	23	25	23	56	49	31	35	24	39	20.3934	36.518	41.2677	22.5352	26.0728	23.4364	43.6201	30.5938	32.3397	34.2721	31.2965	39.9979	0.0214559	0.961208	-0.0787858	0.819538	0.101794	0.846118	0.0159143	0.978525	0.098436	0.884995
csiE.EST3UTR	2666716	2666815	+	99	11	14	4	1	4	2	14	21	2	4	1	5	13.1957	14.2014	3.5885	0.979792	4.17165	2.03795	10.905	13.1116	2.08643	3.91681	1.30402	5.12794	-0.207772	NA	0.0361905	NA	0.80521	0.123505	0.0451749	NA	0.148768	0.83942
hcaT.AS	2666816	2667846	+	1030	4	14	12	7	5	6	8	27	0	10	3	6	4.79844	14.2014	10.7655	6.85855	5.21456	6.11385	6.23144	16.8578	0	9.79204	3.91206	6.15353	-0.00624423	NA	-0.0643104	NA	0.105667	0.865247	-0.117059	NA	-0.256706	0.70408
hcaT.EST5UTR	2667847	2667926	-	79	1	3	3	2	5	0	7	8	0	0	4	8	1.19961	3.04317	2.69137	1.95958	5.21456	0	5.45251	4.9949	0	0	5.21608	8.2047	0.0032927	NA	0.00964132	NA	0.210211	NA	-0.294834	NA	0.372937	0.557081
hcaT.iroK.IGR	2667847	2668005	+	158	0	1	2	0	1	0	0	2	0	0	0	0	0	1.01439	1.79425	0	1.04291	0	0	1.24873	0	0	0	0	0.00362017	NA	-0.00900688	NA	-0.0175104	NA	-0.0384717	NA	-0.109428	NA
iroK.EST3UTR	2667927	2668005	-	78	2	1	0	0	8	0	11	4	0	0	7	12	2.39922	1.01439	0	0	8.3433	0	8.56822	2.49745	0	0	9.12815	12.3071	-0.066823	NA	0.290804	NA	0.917472	NA	0	NA	2.05595	0.0186557
iroK	2668006	2668071	-	65	0	0	0	0	2	0	12	6	0	2	3	3	0	0	0	0	2.08583	0	9.34715	3.74618	0	1.95841	3.91206	3.07676	0	NA	0.0881549	NA	0.73435	NA	0.123381	NA	0.772362	NA
iroK.AS	2668006	2668071	+	65	0	0	0	0	0	0	0	0	4	2	0	0	0	0	0	0	0	0	0	0	4.17286	1.95841	0	0	0	NA	0	NA	0	NA	0.0630347	NA	0	NA
hcaR	2668006	2668896	-	890	8	12	14	15	8	22	97	53	15	20	50	49	9.59687	12.1727	12.5597	14.6969	8.3433	22.4174	75.5562	33.0912	15.6482	19.5841	65.201	50.2538	0.0324927	0.926594	0.0303579	0.942203	1.40131	0.00461538	0.0895037	0.846307	1.56671	0.00284217
hcaR.AS	2668072	2668896	+	824	0	0	4	0	4	0	4	8	3	10	0	6	0	0	3.5885	0	4.17165	0	3.11572	4.9949	3.12965	9.79204	0	6.15353	0.0565607	NA	0.00912946	NA	0.157938	NA	0.140815	NA	0.140385	NA
hcaR.5UTR	2668897	2668964	-	67	0	0	4	1	0	0	5	3	1	2	3	5	0	0	3.5885	0.979792	0	0	3.89465	1.87309	1.04322	1.95841	3.91206	5.12794	0.0663613	NA	-0.159835	NA	0.0430965	NA	-0.0406679	NA	0.182253	NA
hcaR.hcaE.IGR	2668897	2668981	+	84	0	0	0	0	0	0	0	0	0	0	1	1	0	0	0	0	0	0	0	0	0	0	1.30402	1.02559	0	NA	0	NA	0	NA	0	NA	0.118113	NA
hcaE.hcaR.IGR	2668965	2669031	-	66	0	0	0	0	0	0	0	2	0	1	2	2	0	0	0	0	0	0	0	1.24873	0	0.979204	2.60804	2.05118	0	NA	0	NA	0.0767735	NA	0.0307059	NA	0.255864	NA
hcaE.5UTR	2668982	2669031	+	49	0	0	0	0	0	0	0	0	0	0	2	2	0	0	0	0	0	0	0	0	0	0	2.60804	2.05118	0	NA	0	NA	0	NA	0	NA	0.165231	NA
hcaE	2669032	2670393	+	1361	31	30	35	26	35	11	35	47	23	24	27	33	37.1879	30.4317	31.3994	25.4746	36.5019	11.2087	27.2625	29.345	23.994	23.5009	35.2086	33.8444	-0.0316689	0.934777	-0.0500093	0.898152	-0.0033258	0.996133	-0.0688389	0.886976	0.163568	0.797346
hcaE.AS	2669032	2670393	-	1361	0	0	2	4	0	2	1	2	0	2	0	2	0	0	1.79425	3.91917	0	2.03795	0.778929	1.24873	0	1.95841	0	2.05118	0.0518782	NA	-0.0479976	NA	-0.136936	NA	-0.07155	NA	-0.180145	NA
hcaF	2670390	2670908	+	518	11	1	6	9	5	3	7	19	3	4	9	7	13.1957	1.01439	5.38275	8.81813	5.21456	3.05692	5.45251	11.8629	3.12965	3.91681	11.7362	7.17912	0.0012044	NA	-0.0772019	NA	0.0789917	0.902547	-0.139363	NA	0.13473	0.859478
hcaF.AS	2670394	2670907	-	513	2	2	3	2	2	0	13	2	4	2	0	4	2.39922	2.02878	2.69137	1.95958	2.08583	0	10.1261	1.24873	4.17286	1.95841	0	4.10235	0.00198655	NA	-0.0596088	NA	0.211273	NA	0.0318275	NA	-0.0243095	NA
hcaC.AS	2670908	2671224	-	316	0	0	1	0	0	2	0	0	0	0	0	0	0	0	0.897125	0	0	2.03795	0	0	0	0	0	0	0.00448246	NA	0.0102885	NA	-0.0476476	NA	-0.0171022	NA	-0.0462499	NA
hcaC	2670908	2671228	+	320	0	2	2	10	6	6	7	9	4	4	1	7	0	2.02878	1.79425	9.79792	6.25748	6.11385	5.45251	5.61926	4.17286	3.91681	1.30402	7.17912	0.088785	NA	0.00876335	NA	-0.0125919	NA	-0.0589294	NA	-0.111186	0.886073
hcaB	2671225	2672037	+	812	1	7	4	15	4	13	10	21	2	9	8	18	1.19961	7.10072	3.5885	14.6969	4.17165	13.2467	7.78929	13.1116	2.08643	8.81283	10.4322	18.4606	0.0620495	NA	-0.00636004	NA	0.0577853	0.927075	-0.107607	NA	0.243148	0.722009
hcaB.AS	2671225	2672037	-	812	2	1	2	0	8	1	2	2	2	2	0	0	2.39922	1.01439	1.79425	0	8.3433	1.01897	1.55786	1.24873	2.08643	1.95841	0	0	-0.0163916	NA	0.114432	NA	0.0693841	NA	0.0699445	NA	-0.289528	NA
hcaB.hcaD.TU	2672038	2672046	+	8	0	0	0	1	0	3	2	0	2	2	2	1	0	0	0	0.979792	0	3.05692	1.55786	0	2.08643	1.95841	2.60804	1.02559	0.0125352	NA	0.0455688	NA	0.0478587	NA	0.0843504	NA	0.213732	NA
hcaB.hcaD.TU_AS	2672038	2672046	-	8	0	1	0	1	0	0	0	0	0	0	0	0	0	1.01439	0	0.979792	0	0	0	0	0	0	0	0	-0.000571753	NA	-0.0118373	NA	-0.0494504	NA	-0.0179999	NA	-0.0490828	NA
hcaD	2672047	2673249	+	1202	9	6	4	9	10	14	10	22	10	10	15	28	10.7965	6.08633	3.5885	8.81813	10.4291	14.2656	7.78929	13.736	10.4322	9.79204	19.5603	28.7165	-0.0332642	NA	0.162487	NA	0.299768	0.569471	0.138999	0.737109	1.13029	0.0532755
hcaD.AS	2672047	2673249	-	1202	0	6	18	12	12	15	6	18	8	12	6	0	0	6.08633	16.1482	11.7575	12.515	15.2846	4.67358	11.2385	8.34572	11.7504	7.82413	0	0.148383	NA	-0.000724008	NA	-0.232753	0.67426	-0.0712001	0.890701	-0.732349	0.235527
hcaD.EST3UTR	2673250	2673261	+	11	1	2	2	2	0	0	1	3	0	0	2	0	1.19961	2.02878	1.79425	1.95958	0	0	0.778929	1.87309	0	0	2.60804	0	0.00288676	NA	-0.0958003	NA	-0.0426832	NA	-0.14109	NA	-0.0686439	NA
yphA.hcaD.IGR	2673250	2673273	-	23	0	2	0	0	0	0	2	0	0	0	0	0	0	2.02878	0	0	0	0	1.55786	0	0	0	0	0	-0.0100164	NA	0	NA	0.0577464	NA	0	NA	0	NA
yphA.EST5UTR	2673262	2673273	+	11	1	1	2	3	0	0	2	3	0	0	2	0	1.19961	1.01439	1.79425	2.93938	0	0	1.55786	1.87309	0	0	2.60804	0	0.0153908	NA	-0.113353	NA	-0.0428623	NA	-0.166911	NA	-0.114494	NA
yphA.AS	2673274	2673715	-	441	0	2	0	0	0	0	2	0	2	0	2	0	0	2.02878	0	0	0	0	1.55786	0	2.08643	0	2.60804	0	-0.0166106	NA	0	NA	0.0936057	NA	0.05784	NA	0.198512	NA
yphA	2673274	2673768	+	494	21	15	30	26	13	6	26	32	13	18	19	20	25.1918	15.2158	26.9137	25.4746	13.5579	6.11385	20.2522	19.9796	13.5618	17.6257	24.7764	20.5118	0.0448593	0.895566	-0.454014	0.15848	-0.171446	0.746422	-0.208339	0.5695	-0.117851	0.867283
yphB.EST3UTR	2673716	2673815	-	99	1	1	3	1	3	4	2	4	1	0	2	2	1.19961	1.01439	2.69137	0.979792	3.12874	4.0759	1.55786	2.49745	1.04322	0	2.60804	2.05118	0.0167421	NA	0.0561352	NA	0.0211513	NA	-0.114712	NA	0.062963	NA
yphA.EST3UTR	2673769	2673868	+	99	1	4	5	7	5	0	0	10	6	1	3	3	1.19961	4.05756	4.48562	6.85855	5.21456	0	0	6.24363	6.25929	0.979204	3.91206	3.07676	0.0320697	NA	-0.071065	NA	-0.1413	NA	-0.0581896	NA	-0.152629	0.831
yphB	2673816	2674688	-	872	9	6	8	1	8	15	24	16	8	22	4	19	10.7965	6.08633	7.177	0.979792	8.3433	15.2846	18.6943	9.9898	8.34572	21.5425	5.21608	19.4862	-0.0644677	NA	0.222562	NA	0.65119	0.198886	0.43224	0.247952	0.658908	0.275933
yphB.AS	2673869	2674688	+	819	2	4	3	2	3	2	2	4	5	5	0	6	2.39922	4.05756	2.69137	1.95958	3.12874	2.03795	1.55786	2.49745	5.21608	4.89602	0	6.15353	-0.0153869	NA	0.00955354	NA	-0.0328841	NA	0.113616	NA	0.103664	NA
yphB.yphC.TU	2674689	2674699	-	10	2	1	0	0	0	1	1	0	0	0	0	1	2.39922	1.01439	0	0	0	1.01897	0.778929	0	0	0	0	1.02559	-0.022279	NA	0.0224824	NA	0.0460481	NA	0	NA	0.109392	NA
yphB.yphC.TU_AS	2674689	2674699	+	10	0	0	1	0	1	0	0	0	1	0	0	2	0	0	0.897125	0	1.04291	0	0	0	1.04322	0	0	2.05118	0.00558556	NA	0.00181905	NA	-0.0591254	NA	0.00256553	NA	0.0608858	NA
yphC	2674700	2675761	-	1061	15	13	16	8	6	13	16	12	6	8	18	21	17.9941	13.1871	14.354	7.83834	6.25748	13.2467	12.4629	7.49235	6.25929	7.83363	23.4724	21.5373	-0.0430386	NA	-0.0269198	NA	-0.0617891	0.920605	-0.131994	0.753229	0.510208	0.376051
yphC.AS	2674700	2675761	+	1061	0	0	2	0	2	0	0	0	2	3	0	3	0	0	1.79425	0	2.08583	0	0	0	2.08643	2.93761	0	3.07676	0.0198653	NA	0.00457045	NA	-0.172714	NA	0.0523231	NA	0.0771929	NA
yphC.EST5UTR	2675762	2675794	-	32	0	2	0	2	0	0	0	0	0	0	0	2	0	2.02878	0	1.95958	0	0	0	0	0	0	0	2.05118	-0.000332207	NA	-0.0259429	NA	-0.09422	NA	-0.0389736	NA	0.00467841	NA
yphC.yphD.IGR	2675762	2675826	+	64	0	0	1	2	1	0	0	0	0	1	0	0	0	0	0.897125	1.95958	1.04291	0	0	0	0	0.979204	0	0	0.0139476	NA	-0.0166717	NA	-0.11748	NA	-0.0256164	NA	-0.146229	NA
yphD.EST3UTR	2675795	2675826	-	31	0	0	0	1	0	0	1	0	0	0	0	0	0	0	0	0.979792	0	0	0.778929	0	0	0	0	0	0.00474198	NA	-0.0118373	NA	-0.00912184	NA	-0.0179999	NA	-0.0490828	NA
yphD	2675827	2676825	-	998	0	2	4	2	2	4	6	8	4	1	0	2	0	2.02878	3.5885	1.95958	2.08583	4.0759	4.67358	4.9949	4.17286	0.979204	0	2.05118	0.0347644	NA	0.00908087	NA	0.137717	NA	-0.0102271	NA	-0.261449	NA
yphD.AS	2675827	2676825	+	998	0	0	4	2	2	0	0	0	2	0	0	0	0	0	3.5885	1.95958	2.08583	0	0	0	2.08643	0	0	0	0.0305343	NA	-0.0275946	NA	-0.243709	NA	-0.0405647	NA	-0.308986	NA
yphD.yphE.TU	2676826	2676849	-	23	0	0	0	0	0	0	0	0	0	1	0	0	0	0	0	0	0	0	0	0	0	0.979204	0	0	0	NA	0	NA	0	NA	0.0199938	NA	0	NA
yphD.yphE.TU_AS	2676826	2676849	+	23	0	0	0	0	0	0	0	0	0	0	0	0	0	0	0	0	0	0	0	0	0	0	0	0	0	NA	0	NA	0	NA	0	NA	0	NA
yphE	2676850	2678361	-	1511	2	4	4	0	8	3	3	2	4	5	8	8	2.39922	4.05756	3.5885	0	8.3433	3.05692	2.33679	1.24873	4.17286	4.89602	10.4322	8.2047	-0.0300532	NA	0.144338	NA	-0.00952017	NA	0.149563	NA	0.766984	0.227561
yphE.AS	2676850	2678361	+	1511	14	30	30	38	26	26	71	67	26	26	47	30	16.7945	30.4317	26.9137	37.2321	27.1157	26.4933	55.304	41.8323	27.1236	25.4593	61.289	30.7676	0.0607792	0.85664	-0.0528767	0.8891	0.323902	0.452336	-0.0799913	0.862108	0.323551	0.542446
yphE.yphF.TU	2678362	2678383	-	21	0	1	0	0	0	2	0	1	0	0	1	0	0	1.01439	0	0	0	2.03795	0	0.624363	0	0	1.30402	0	-0.00762594	NA	0.0289122	NA	0.030528	NA	0	NA	0.0940674	NA
yphE.yphF.TU_AS	2678362	2678383	+	21	0	0	0	0	0	0	0	0	0	0	0	0	0	0	0	0	0	0	0	0	0	0	0	0	0	NA	0	NA	0	NA	0	NA	0	NA
yphF	2678384	2679367	-	983	2	3	0	2	6	9	8	10	4	2	4	12	2.39922	3.04317	0	1.95958	6.25748	9.17077	6.23144	6.24363	4.17286	1.95841	5.21608	12.3071	-0.0504831	NA	0.334277	NA	0.647712	NA	0.174824	NA	1.14793	0.0978129
yphF.AS	2678384	2679367	+	983	2	4	4	2	0	2	0	2	0	0	0	2	2.39922	4.05756	3.5885	1.95958	0	2.03795	0	1.24873	0	0	0	2.05118	-0.00396738	NA	-0.0534496	NA	-0.214317	NA	-0.208785	NA	-0.194245	NA
yphF.EST5UTR	2679368	2679416	-	48	0	0	0	0	0	0	0	1	0	0	0	0	0	0	0	0	0	0	0	0.624363	0	0	0	0	0	NA	0	NA	0.0249443	NA	0	NA	0	NA
yphF.yphG.IGR	2679368	2679463	+	95	0	0	0	0	0	0	0	0	0	0	0	0	0	0	0	0	0	0	0	0	0	0	0	0	0	NA	0	NA	0	NA	0	NA	0	NA
yphG.EST3UTR	2679417	2679463	-	46	0	2	0	0	0	2	0	1	0	0	0	2	0	2.02878	0	0	0	2.03795	0	0.624363	0	0	0	2.05118	-0.0150381	NA	0.0350508	NA	0.0363303	NA	0	NA	0.160213	NA
yphG	2679464	2682745	-	3281	18	10	2	6	12	11	32	35	12	4	22	24	21.593	10.1439	1.79425	5.87875	12.515	11.2087	24.9257	21.8527	12.5186	3.91681	28.6885	24.6141	-0.289727	NA	0.33811	0.258537	1.55324	0.00900419	0.224413	0.554079	1.95377	0.00444177
yphG.AS	2679464	2682745	+	3281	2	14	10	4	6	7	12	4	4	0	3	10	2.39922	14.2014	8.97125	3.91917	6.25748	7.13282	9.34715	2.49745	4.17286	0	3.91206	10.2559	-0.0174254	NA	0.00441959	NA	-0.0334372	0.959319	-0.209997	NA	0.0435371	0.961404
yphG.yphH.IGR	2682746	2682762	+	16	0	0	0	0	0	0	0	0	0	0	0	0	0	0	0	0	0	0	0	0	0	0	0	0	0	NA	0	NA	0	NA	0	NA	0	NA
yphG.EST5UTR	2682746	2682845	-	99	1	0	0	0	1	0	0	0	0	0	0	0	1.19961	0	0	0	1.04291	0	0	0	0	0	0	0	-0.00670466	NA	0.013903	NA	0	NA	0	NA	0	NA
yphH.EST5UTR	2682763	2682862	+	99	0	3	2	4	3	2	7	3	2	5	1	2	0	3.04317	1.79425	3.91917	3.12874	2.03795	5.45251	1.87309	2.08643	4.89602	1.30402	2.05118	0.0235698	NA	-0.00873732	NA	0.0611419	NA	0.0272406	NA	-0.154367	NA
yphH.yphG.IGR	2682846	2682862	-	16	0	0	0	0	0	0	0	0	0	0	0	0	0	0	0	0	0	0	0	0	0	0	0	0	0	NA	0	NA	0	NA	0	NA	0	NA
yphH	2682863	2684056	+	1193	30	23	26	21	14	22	39	42	27	35	23	18	35.9883	23.3309	23.3252	20.5756	14.6008	22.4174	30.3782	26.2232	28.1668	34.2721	29.9925	18.4606	-0.057577	0.862975	-0.0470727	0.900918	0.174196	0.730109	0.147133	0.697142	0.0739499	0.919606
yphH.AS	2682863	2684056	-	1193	10	2	4	6	4	3	6	2	0	4	2	8	11.9961	2.02878	3.5885	5.87875	4.17165	3.05692	4.67358	1.24873	0	3.91681	2.60804	8.2047	-0.0217232	NA	-0.028967	NA	-0.139785	NA	-0.13004	NA	0.0556801	0.948766
glyA.yphH.IGR	2684057	2684074	-	17	59	80	59	76	76	83	314	253	92	78	149	159	70.7769	81.1511	52.9304	74.4642	79.2614	84.5749	244.584	157.964	95.9758	76.3779	194.299	163.069	-0.056811	0.86335	0.116634	0.649296	1.48371	1.42919e-06	0.195843	0.508396	1.32683	2.5119e-05
yphH.EST3UTR	2684057	2684156	+	99	5	4	5	4	3	0	3	9	2	0	2	5	5.99805	4.05756	4.48562	3.91917	3.12874	0	2.33679	5.61926	2.08643	0	2.60804	5.12794	-0.00893919	NA	-0.0979409	NA	-0.0129723	NA	-0.191224	NA	-0.0251884	0.977996
glyA.3UTR	2684075	2684253	-	178	215	264	266	253	284	299	1165	935	299	265	485	526	257.916	267.799	238.635	247.887	296.187	304.673	907.453	583.779	311.921	259.489	632.45	539.459	-0.0321014	0.923917	0.121932	0.533176	1.52192	1.49683e-11	0.109317	0.669081	1.1839	2.78222e-07
yphH.glyA.IGR	2684157	2684253	+	96	5	3	2	1	3	0	1	8	4	2	2	6	5.99805	3.04317	1.79425	0.979792	3.12874	0	0.778929	4.9949	4.17286	1.95841	2.60804	6.15353	-0.0510966	NA	0.00853694	NA	0.17407	NA	0.09695	NA	0.37543	NA
glyA	2684254	2685507	-	1253	682	920	882	784	848	1000	3440	3081	1010	1077	1962	2399	818.133	933.238	791.264	768.157	884.39	1018.97	2679.52	1923.66	1053.65	1054.6	2558.49	2460.39	-0.0624691	0.817733	0.139165	0.399505	1.50203	7.66936e-17	0.330493	0.0903769	1.63563	1.32214e-19
glyA.AS	2684254	2685507	+	1253	7	0	8	8	9	4	12	23	12	17	3	9	8.39726	0	7.177	7.83834	9.38621	4.0759	9.34715	14.3603	12.5186	16.6465	3.91206	9.23029	0.0502961	NA	-0.017006	NA	0.198246	0.731701	0.163832	NA	-0.0583335	0.946841
glyA.5UTR	2685508	2685574	-	66	37	42	22	30	44	34	115	127	47	47	61	71	44.3855	42.6043	19.7367	29.3938	45.8882	34.6451	89.5769	79.294	49.0311	46.0226	79.5453	72.8168	-0.22381	0.323573	0.252331	0.339183	1.51196	5.5214e-05	0.513469	0.10759	1.38081	0.00034712
glyA.hmp.IGR	2685508	2685796	+	288	4	3	5	3	5	4	8	0	2	5	6	8	4.79844	3.04317	4.48562	2.93938	5.21456	4.0759	6.23144	0	2.08643	4.89602	7.82413	8.2047	-0.00253113	NA	0.025081	NA	-0.0611341	NA	-0.00920355	NA	0.31342	0.632649
hmp.glyA.IGR	2685575	2685834	-	259	0	0	0	0	0	0	2	0	0	0	0	0	0	0	0	0	0	0	1.55786	0	0	0	0	0	0	NA	0	NA	0.0577466	NA	0	NA	0	NA
hmp.5UTR	2685797	2685834	+	37	20	17	26	21	39	40	76	52	22	52	50	62	23.9922	17.2446	23.3252	20.5756	40.6736	40.759	59.1986	32.4669	22.9507	50.9186	65.201	63.5865	0.012674	0.981128	0.274968	0.325417	0.663819	0.118257	0.262016	0.438198	1.16678	0.00983382
hmp.AS	2685835	2686969	-	1134	33	36	32	50	31	39	97	131	47	67	44	61	39.5871	36.518	28.708	48.9896	32.3303	39.74	75.5562	81.7915	49.0311	65.6066	57.3769	62.5609	0.00436637	0.996198	-0.0237287	0.948237	0.765406	0.0400819	0.227613	0.475597	0.457371	0.292235
hmp	2685835	2687025	+	1190	129	131	165	177	268	275	410	445	230	255	357	432	154.75	132.885	148.026	173.423	279.501	280.218	319.361	277.841	239.94	249.697	465.535	443.054	0.0493789	0.874394	0.665466	0.00206158	0.825091	0.000166835	0.470774	0.0316422	1.42927	1.57817e-11
glnB.EST3UTR	2686970	2687069	-	99	98	125	140	121	119	108	248	228	131	139	95	112	117.562	126.799	125.597	118.555	124.107	110.049	193.175	142.355	136.661	136.109	123.882	114.866	-0.000481074	0.999571	-0.0169654	0.952998	0.335517	0.228665	0.0655619	0.84602	-0.0281361	0.960712
hmp.EST3UTR	2687026	2687125	+	99	10	20	22	20	20	28	35	50	30	21	27	18	11.9961	20.2878	19.7367	19.5958	20.8583	28.5313	27.2625	31.2181	31.2965	20.5633	35.2086	18.4606	0.03157	0.932856	0.0627157	0.871625	0.278502	0.558915	0.103891	0.807098	0.247313	0.68192
glnB	2687070	2687408	-	338	189	215	225	246	220	223	380	415	189	235	164	177	226.726	218.094	201.853	241.029	229.441	227.231	295.993	259.11	197.168	230.113	213.859	181.529	-0.00198403	0.999141	0.0129553	0.956204	0.243532	0.323976	-0.0205516	0.953192	-0.143432	0.687766
glnB.AS	2687126	2687408	+	282	3	9	5	5	1	12	6	6	6	6	2	5	3.59883	9.1295	4.48562	4.89896	1.04291	12.2277	4.67358	3.74618	6.25929	5.87522	2.60804	5.12794	-0.0211623	NA	0.0463435	NA	-0.037256	NA	0.0463665	NA	-0.0731841	0.929575
glnB.5UTR	2687409	2687468	-	59	21	25	18	24	26	25	56	63	18	29	15	30	25.1918	25.3597	16.1482	23.515	27.1157	25.4744	43.6201	39.3348	18.7779	28.3969	19.5603	30.7676	-0.0471973	0.893553	0.0862741	0.798417	0.658563	0.126465	0.0689981	0.886365	0.213848	0.722415
glnB.glrR.TU_AS	2687409	2687468	+	59	1	1	0	0	0	0	0	0	0	0	0	0	1.19961	1.01439	0	0	0	0	0	0	0	0	0	0	-0.0105031	NA	0	NA	0	NA	0	NA	0	NA
glrR	2687469	2688803	-	1334	43	65	32	30	23	29	56	104	17	26	40	73	51.5832	65.9353	28.708	29.3938	23.987	29.5503	43.6201	64.9337	17.7347	25.4593	52.1608	74.8679	-0.300153	0.206472	-0.0251065	0.947968	0.600517	0.129973	-0.13312	0.720897	0.846111	0.0432114
glrR.AS	2687469	2688803	+	1334	2	2	2	0	0	0	0	0	0	0	2	0	2.39922	2.02878	1.79425	0	0	0	0	0	0	0	2.60804	0	-0.00993235	NA	-0.036876	NA	-0.133071	NA	-0.0549837	NA	0.0381205	NA
yfhG	2688793	2689506	-	713	26	42	59	43	22	37	49	63	35	31	18	26	31.1898	42.6043	52.9304	42.1311	22.9441	37.702	38.1675	39.3348	36.5125	30.3553	23.4724	26.6653	0.0587754	0.861831	-0.185795	0.488339	-0.155932	0.738259	-0.173925	0.616608	-0.636822	0.159142
yfhG.AS	2688804	2689506	+	702	0	0	4	0	0	2	2	2	0	6	1	2	0	0	3.5885	0	0	2.03795	1.55786	1.24873	0	5.87522	1.30402	2.05118	0.0426377	NA	-0.0270022	NA	-0.0350822	NA	0.0363566	NA	-0.0131435	NA
yfhG.EST5UTR	2689507	2689588	-	81	7	23	23	13	7	16	9	19	6	9	4	10	8.39726	23.3309	20.6339	12.7373	7.30039	16.3036	7.01037	11.8629	6.25929	8.81283	5.21608	10.2559	0.00502623	NA	-0.0707088	NA	-0.301879	0.566092	-0.252384	0.499083	-0.486685	0.418016
yfhG.glrK.IGR	2689507	2689670	+	163	0	4	0	0	0	0	0	0	2	2	4	0	0	4.05756	0	0	0	0	0	0	2.08643	1.95841	5.21608	0	-0.033246	NA	0	NA	0	NA	0.11339	NA	0.376684	NA
glrK.EST3UTR	2689589	2689670	-	81	8	21	19	10	9	11	14	17	7	6	5	7	9.59687	21.3022	17.0454	9.79792	9.38621	11.2087	10.905	10.6142	7.30251	5.87522	6.5201	7.17912	-0.0174284	NA	-0.0544881	NA	-0.116107	0.847738	-0.221403	0.557871	-0.430951	0.477747
glrK	2689671	2691098	-	1427	95	97	83	104	69	79	93	89	80	96	42	58	113.963	98.3957	74.4614	101.898	71.961	80.499	72.4404	55.5683	83.4572	94.0036	54.7689	59.4841	-0.0609287	0.854819	-0.0577581	0.854778	-0.3098	0.34974	0.00425147	0.99473	-0.487913	0.188366
glrK.AS	2689671	2691098	+	1427	6	10	8	6	8	6	12	22	4	8	6	8	7.19765	10.1439	7.177	5.87875	8.3433	6.11385	9.34715	13.736	4.17286	7.83363	7.82413	8.2047	-0.0281673	NA	0.01711	NA	0.279988	0.603735	-0.0187246	NA	0.113407	0.884205
glrK.5UTR	2691099	2691123	-	24	4	9	4	8	3	12	16	2	10	3	5	10	4.79844	9.1295	3.5885	7.83834	3.12874	12.2277	12.4629	1.24873	10.4322	2.93761	6.5201	10.2559	-0.0143682	NA	0.0409149	NA	0.060045	0.923936	0.0287864	NA	0.176319	0.808046
glrK.glmY.IGR	2691099	2691156	+	57	0	0	0	0	0	0	0	0	0	0	0	0	0	0	0	0	0	0	0	0	0	0	0	0	0	NA	0	NA	0	NA	0	NA	0	NA
glmY.glrK.IGR	2691124	2691156	-	32	19	18	6	9	8	6	11	2	5	6	6	15	22.7926	18.259	5.38275	8.81813	8.3433	6.11385	8.56822	1.24873	5.21608	5.87522	7.82413	15.3838	-0.13991	NA	0.00341903	NA	-0.171199	0.77291	-0.0545713	0.913533	0.286455	0.664785
glmY	2691157	2691340	-	183	4429	5881	4108	3701	2517	3101	2038	2528	2489	2483	5651	7749	5313.07	5965.62	3685.39	3626.21	2625.01	3159.84	1587.46	1578.39	2596.56	2431.36	7369.02	7947.28	-0.551234	0.000649413	-0.239484	0.124941	-1.17025	4.93635e-15	-0.479606	0.00232081	1.0324	3.97206e-12
glmY.AS	2691157	2691340	+	183	0	2	0	2	1	0	1	0	2	4	0	0	0	2.02878	0	1.95958	1.04291	0	0.778929	0	2.08643	3.91681	0	0	-0.00103999	NA	-0.0209937	NA	-0.0926771	NA	0.0654372	NA	-0.217458	NA
purL.glmY.IGR	2691341	2691555	-	214	8	14	10	13	9	5	9	14	8	8	15	12	9.59687	14.2014	8.97125	12.7373	9.38621	5.09487	7.01037	8.74108	8.34572	7.83363	19.5603	12.3071	-0.0113973	NA	-0.0817119	NA	-0.161048	0.783536	-0.0785335	0.877153	0.246676	0.707463
glmY.purL.IGR	2691341	2691655	+	314	4	3	8	3	3	3	3	9	2	10	0	5	4.79844	3.04317	7.177	2.93938	3.12874	3.05692	2.33679	5.61926	2.08643	9.79204	0	5.12794	0.014515	NA	-0.0550782	NA	-0.0701588	NA	0.0255889	NA	-0.233645	0.733485
purL.EST3UTR	2691556	2691655	-	99	0	2	5	12	4	4	24	19	6	3	12	13	0	2.02878	4.48562	11.7575	4.17165	4.0759	18.6943	11.8629	6.25929	2.93761	15.6483	13.3326	0.166816	NA	-0.115479	NA	0.301745	0.571498	-0.130993	NA	0.332823	0.605127
purL	2691656	2695543	-	3887	44	40	75	72	48	64	272	196	68	62	174	119	52.7828	40.5756	67.2844	70.545	50.0598	65.2143	211.869	122.375	70.9386	60.7106	226.9	122.045	0.128102	0.594723	-0.0661602	0.839351	1.04895	0.0030725	-0.0222652	0.964634	1.11865	0.00178132
purL.AS	2691656	2695543	+	3887	2	9	9	10	8	12	10	13	6	11	2	6	2.39922	9.1295	8.07412	9.79792	8.3433	12.2277	7.78929	8.11671	6.25929	10.7712	2.60804	6.15353	0.0382177	NA	0.0242988	NA	-0.0503667	0.93585	-0.0102614	NA	-0.367622	0.563308
purL.5UTR	2695544	2695589	-	45	4	2	0	3	1	2	2	1	4	4	0	0	4.79844	2.02878	0	2.93938	1.04291	2.03795	1.55786	0.624363	4.17286	3.91681	0	0	-0.0280708	NA	0.00414232	NA	-0.0527549	NA	0.109185	NA	-0.434829	NA
purL.mltF.IGR	2695544	2695766	+	222	0	1	3	1	2	0	3	3	0	3	0	4	0	1.01439	2.69137	0.979792	2.08583	0	2.33679	1.87309	0	2.93761	0	4.10235	0.0252353	NA	-0.0300767	NA	0.0202661	NA	-0.0171033	NA	0.0279988	NA
mltF.purL.IGR	2695590	2695800	-	210	3	0	1	0	0	0	0	0	2	2	0	0	3.59883	0	0.897125	0	0	0	0	0	2.08643	1.95841	0	0	-0.0137859	NA	-0.0194852	NA	-0.0807048	NA	0.0521792	NA	-0.0753828	NA
mltF.5UTR	2695767	2695800	+	33	0	3	3	2	2	0	2	1	1	0	0	2	0	3.04317	2.69137	1.95958	2.08583	0	1.55786	0.624363	1.04322	0	0	2.05118	0.00937003	NA	-0.0409141	NA	-0.110854	NA	-0.101038	NA	-0.15131	NA
mltF.AS	2695801	2697253	-	1452	12	9	7	13	7	4	23	39	9	6	11	15	14.3953	9.1295	6.27987	12.7373	7.30039	4.0759	17.9154	24.3501	9.38894	5.87522	14.3442	15.3838	-0.0249724	NA	-0.104891	NA	0.500443	0.305755	-0.0580133	0.90841	0.299273	0.637314
mltF	2695801	2697357	+	1556	16	21	25	23	12	14	40	29	18	18	11	18	19.1937	21.3022	22.4281	22.5352	12.515	14.2656	31.1572	18.1065	18.7779	17.6257	14.3442	18.4606	0.0170465	0.971503	-0.158519	0.594571	0.0548072	0.923256	-0.0755271	0.877153	-0.245876	0.69027
tadA.EST3UTR	2697254	2697353	-	99	7	4	10	8	3	6	13	24	6	7	10	3	8.39726	4.05756	8.97125	7.83834	3.12874	6.11385	10.1261	14.9847	6.25929	6.85443	13.0402	3.07676	0.0274779	NA	-0.101388	NA	0.181859	0.75588	-0.0555913	NA	-0.0348217	0.96997
tadA	2697354	2697857	-	503	58	33	100	78	79	95	130	196	92	89	72	70	69.5773	33.4748	89.7125	76.4238	82.3901	96.8025	101.261	122.375	95.9758	87.1491	93.8895	71.7912	0.209863	0.352718	0.0277307	0.934222	0.273421	0.434684	0.0496475	0.905468	-0.00760853	0.991871
mltF.EST3UTR	2697358	2697457	+	99	0	1	2	2	1	0	6	2	0	2	2	2	0	1.01439	1.79425	1.95958	1.04291	0	4.67358	1.24873	0	1.95841	2.60804	2.05118	0.0289061	NA	-0.0680051	NA	0.0810746	NA	-0.0541951	NA	0.0504071	NA
tadA.AS	2697458	2697857	+	399	0	1	0	0	2	2	2	1	0	0	2	0	0	1.01439	0	0	2.08583	2.03795	1.55786	0.624363	0	0	2.60804	0	-0.0142188	NA	0.085058	NA	0.169792	NA	0	NA	0.276245	NA
tadA.pgpC.TU	2697858	2697914	-	56	18	14	21	26	41	22	45	49	24	25	24	23	21.593	14.2014	18.8396	25.4746	42.7594	22.4174	35.0518	30.5938	25.0372	24.4801	31.2965	23.5885	0.038963	0.909297	0.124442	0.687017	0.286675	0.534702	0.0423041	0.93333	0.177934	0.776539
tadA.pgpC.TU_AS	2697858	2697914	+	56	0	0	0	0	0	0	0	2	0	0	0	0	0	0	0	0	0	0	0	1.24873	0	0	0	0	0	NA	0	NA	0.0494902	NA	0	NA	0	NA
pgpC	2697915	2698550	-	635	86	97	120	95	131	124	181	266	97	131	108	80	103.166	98.3957	107.655	93.0803	136.622	126.353	140.986	166.08	101.192	128.276	140.834	82.047	-0.000932015	0.999571	0.13715	0.554784	0.459821	0.131094	0.0758972	0.831562	0.109381	0.82365
pgpC.AS	2697915	2698550	+	635	0	2	4	4	4	4	0	3	0	0	0	2	0	2.02878	3.5885	3.91917	4.17165	4.0759	0	1.87309	0	0	0	2.05118	0.0350584	NA	0.00638545	NA	-0.239308	NA	-0.281387	NA	-0.290015	NA
pgpC.5UTR	2698551	2698638	-	87	12	12	12	9	19	7	12	33	9	14	15	7	14.3953	12.1727	10.7655	8.81813	19.8153	7.13282	9.34715	20.604	9.38894	13.7089	19.5603	7.17912	-0.0345792	NA	0.0638639	NA	0.225237	0.680961	0.0435004	0.935945	0.183191	0.794214
pgpC.yfhH.IGR	2698551	2698658	+	107	0	0	0	0	0	0	0	0	0	0	0	0	0	0	0	0	0	0	0	0	0	0	0	0	0	NA	0	NA	0	NA	0	NA	0	NA
yfhH.pgpC.IGR	2698639	2698758	-	119	0	2	2	0	2	0	0	0	0	0	1	0	0	2.02878	1.79425	0	2.08583	0	0	0	0	0	1.30402	0	-0.00116434	NA	0.00304791	NA	-0.115065	NA	-0.0474035	NA	-0.0334455	NA
yfhH.EST5UTR	2698659	2698758	+	99	10	15	3	11	6	3	4	12	8	8	2	0	11.9961	15.2158	2.69137	10.7777	6.25748	3.05692	3.11572	7.49235	8.34572	7.83363	2.60804	0	-0.0625502	NA	-0.0524076	NA	-0.0842536	0.895145	0.0385636	NA	-0.784025	0.220292
yfhH	2698759	2699607	+	848	65	79	43	66	53	26	42	75	40	43	15	14	77.9746	80.1367	38.5764	64.6663	55.2744	26.4933	32.715	46.8272	41.7286	42.1058	19.5603	14.3582	-0.120856	0.62281	-0.0781027	0.813218	-0.196017	0.662426	-0.0923341	0.824532	-1.22376	0.00726277
yfhH.AS	2698759	2699607	-	848	2	6	10	6	4	4	3	8	6	2	0	6	2.39922	6.08633	8.97125	5.87875	4.17165	4.0759	2.33679	4.9949	6.25929	1.95841	0	6.15353	0.0339821	NA	-0.0736168	NA	-0.231217	NA	-0.103607	NA	-0.341319	0.599188
yfhH.EST3UTR	2699608	2699635	+	27	2	3	2	2	0	1	1	4	1	2	0	0	2.39922	3.04317	1.79425	1.95958	0	1.01897	0.778929	2.49745	1.04322	1.95841	0	0	-0.0108596	NA	-0.0668775	NA	-0.0209984	NA	-0.0191479	NA	-0.48074	NA
yfhL.yfhH.IGR	2699608	2699662	-	54	1	0	2	0	1	0	2	0	0	0	0	1	1.19961	0	1.79425	0	1.04291	0	1.55786	0	0	0	0	1.02559	0.00413501	NA	-0.0120383	NA	-0.0107094	NA	-0.0511248	NA	-0.0462126	NA
yfhL.EST5UTR	2699636	2699662	+	26	3	3	0	1	0	1	2	3	1	3	0	0	3.59883	3.04317	0	0.979792	0	1.01897	1.55786	1.87309	1.04322	2.93761	0	0	-0.0447446	NA	0.00316277	NA	0.174924	NA	0.103077	NA	-0.13058	NA
yfhL	2699663	2699923	+	260	17	14	14	10	6	15	7	16	14	19	6	1	20.3934	14.2014	12.5597	9.79792	6.25748	15.2846	5.45251	9.9898	14.605	18.6049	7.82413	1.02559	-0.0507315	NA	-0.00698819	NA	-0.17863	0.758751	0.109192	0.805294	-0.595025	0.321517
yfhL.AS	2699663	2699923	-	260	4	2	6	0	2	0	3	2	2	0	0	2	4.79844	2.02878	5.38275	0	2.08583	0	2.33679	1.24873	2.08643	0	0	2.05118	-0.00648522	NA	-0.0559473	NA	-0.0709624	NA	-0.0809648	NA	-0.201599	NA
shoB.yfhL.IGR	2699924	2700016	-	92	0	0	3	0	0	0	0	1	0	0	0	0	0	0	2.69137	0	0	0	0	0.624363	0	0	0	0	0.010819	NA	-0.0259344	NA	-0.0537792	NA	-0.0390228	NA	-0.115307	NA
yfhL.EST3UTR	2699924	2700023	+	99	5	3	6	3	4	1	4	2	8	8	1	2	5.99805	3.04317	5.38275	2.93938	4.17165	1.01897	3.11572	1.24873	8.34572	7.83363	1.30402	2.05118	-0.00420907	NA	-0.0547533	NA	-0.205746	NA	0.119976	NA	-0.329767	0.611106
shoB.EST3UTR	2700017	2700116	-	99	127	112	121	76	71	42	123	89	42	29	17	31	152.35	113.612	108.552	74.4642	74.0468	42.7969	95.8083	55.5683	43.815	28.3969	22.1684	31.7932	-0.115137	0.642865	-0.21706	0.403256	-0.155724	0.722162	-0.934752	0.0124116	-1.45097	0.000487141
yfhL.shoB.IGR	2700024	2700116	+	92	6	1	1	6	2	0	1	5	0	1	0	0	7.19765	1.01439	0.897125	5.87875	2.08583	0	0.778929	3.12181	0	0.979204	0	0	-0.0056008	NA	-0.0709235	NA	-0.0931537	NA	-0.149426	NA	-0.669343	NA
shoB	2700117	2700197	-	80	93	86	106	61	50	30	98	67	32	27	18	30	111.564	87.2375	95.0952	59.7673	52.1456	30.5692	76.3351	41.8323	33.3829	26.4385	23.4724	30.7676	-0.0634385	0.849146	-0.364806	0.194096	-0.222413	0.600059	-0.915192	0.0170079	-1.18079	0.00537832
shoB.AS	2700117	2700197	+	80	0	0	1	1	0	0	0	0	0	2	0	0	0	0	0.897125	0.979792	0	0	0	0	0	1.95841	0	0	0.00863029	NA	-0.0208688	NA	-0.0766551	NA	0.000902434	NA	-0.0914214	NA
shoB.5UTR	2700198	2700291	-	93	99	109	87	83	47	64	81	84	44	49	23	38	118.761	110.568	78.0499	81.3228	49.0169	65.2143	63.0933	52.4465	45.9015	47.981	29.9925	38.9723	-0.143169	0.531352	-0.163639	0.499802	-0.303414	0.378201	-0.419344	0.151417	-0.984258	0.00625972
shoB.ohsC.IGR	2700198	2700519	+	321	0	0	0	3	5	0	0	0	0	0	2	0	0	0	0	2.93938	5.21456	0	0	0	0	0	2.60804	0	0.0194619	NA	0.0143967	NA	-0.162382	NA	-0.0699687	NA	-0.0138147	NA
acpS.shoB.IGR	2700292	2700517	-	225	100	122	105	92	65	69	76	101	45	58	27	41	119.961	123.755	94.1981	90.1409	67.7893	70.3092	59.1986	63.0606	46.9447	56.7938	35.2086	42.0491	-0.105946	0.659784	-0.144015	0.544472	-0.42485	0.183324	-0.520821	0.0707302	-1.05937	0.00174055
acpS.EST3UTR	2700518	2700617	-	99	3	4	4	5	2	2	2	9	1	6	2	0	3.59883	4.05756	3.5885	4.89896	2.08583	2.03795	1.55786	5.61926	1.04322	5.87522	2.60804	0	0.00489203	NA	-0.0707276	NA	-0.0415898	NA	-0.0276195	NA	-0.40096	NA
ohsC	2700520	2700598	+	78	0	3	2	0	9	2	0	3	1	2	4	0	0	3.04317	1.79425	0	9.38621	2.03795	0	1.87309	1.04322	1.95841	5.21608	0	-0.0133304	NA	0.123774	NA	0.00889439	NA	0.0400861	NA	0.229073	NA
ohsC.acpS.IGR	2700599	2700617	+	18	0	1	0	0	1	0	0	1	2	0	0	0	0	1.01439	0	0	1.04291	0	0	0.624363	2.08643	0	0	0	-0.00742772	NA	0.0166901	NA	0.0297559	NA	0.042263	NA	0	NA
acpS	2700618	2700998	-	380	88	116	116	116	91	97	128	166	83	125	46	62	105.566	117.669	104.066	113.656	94.9051	98.8405	99.703	103.644	86.5869	122.4	59.985	63.5865	-0.00868452	0.984626	-0.0478619	0.872103	-0.0602764	0.879002	-0.0215286	0.960877	-0.676686	0.0350543
acpS.AS	2700618	2700998	+	380	2	2	0	0	2	0	2	2	2	0	0	0	2.39922	2.02878	0	0	2.08583	0	1.55786	1.24873	2.08643	0	0	0	-0.0408812	NA	0.0614601	NA	0.213092	NA	0.0896509	NA	0	NA
pdxJ	2700998	2701729	-	731	234	231	300	283	231	270	268	364	194	281	154	168	280.709	234.324	269.137	277.281	240.913	275.123	208.753	227.268	202.384	275.156	200.819	172.299	0.0250359	0.951639	-0.0239711	0.921033	-0.238758	0.352508	-0.087646	0.741934	-0.484362	0.0652775
pdxJ.AS	2700999	2701729	+	730	2	0	0	0	0	0	0	0	0	0	0	3	2.39922	0	0	0	0	0	0	0	0	0	0	3.07676	-0.0109602	NA	0	NA	0	NA	0	NA	0.1374	NA
pdxJ.recO.TU	2701730	2701740	-	10	7	12	14	8	13	9	16	16	14	20	10	5	8.39726	12.1727	12.5597	7.83834	13.5579	9.17077	12.4629	9.9898	14.605	19.5841	13.0402	5.12794	-0.00120162	NA	0.0209141	NA	0.0462711	0.939961	0.158943	0.687949	-0.0861671	0.914912
pdxJ.recO.TU_AS	2701730	2701740	+	10	0	0	0	0	0	0	0	0	0	0	0	0	0	0	0	0	0	0	0	0	0	0	0	0	0	NA	0	NA	0	NA	0	NA	0	NA
recO	2701741	2702469	-	728	76	95	101	91	83	87	214	174	77	82	131	96	91.1703	96.367	90.6096	89.1611	86.5618	88.6508	166.691	108.639	80.3276	80.2947	170.827	98.4565	-0.012531	0.981128	-0.00954259	0.97393	0.437077	0.1794	-0.0597992	0.884017	0.453192	0.220844
recO.AS	2701741	2702469	+	728	5	6	6	4	2	2	4	8	4	6	2	4	5.99805	6.08633	5.38275	3.91917	2.08583	2.03795	3.11572	4.9949	4.17286	5.87522	2.60804	4.10235	-0.0179122	NA	-0.103506	NA	-0.0455303	NA	0.0138472	NA	-0.131883	0.861617
recO.era.TU	2702470	2702480	-	10	12	19	15	4	16	7	40	23	9	11	29	22	14.3953	19.2734	13.4569	3.91917	16.6866	7.13282	31.1572	14.3603	9.38894	10.7712	37.8166	22.5629	-0.0928649	NA	0.0642301	0.873369	0.632215	0.195665	0.0383677	0.945202	1.03214	0.0660928
recO.era.TU_AS	2702470	2702480	+	10	0	0	0	0	0	0	0	0	0	0	0	0	0	0	0	0	0	0	0	0	0	0	0	0	0	NA	0	NA	0	NA	0	NA	0	NA
era.AS	2702481	2703382	+	901	0	0	0	0	0	0	2	4	0	0	0	0	0	0	0	0	0	0	1.55786	2.49745	0	0	0	0	0	NA	0	NA	0.0975559	NA	0	NA	0	NA
era	2702481	2703386	-	905	92	168	128	111	73	95	271	180	79	99	150	162	110.364	170.417	114.832	108.757	76.1326	96.8025	211.09	112.385	82.414	96.9412	195.603	166.145	-0.0761313	0.786781	-0.115347	0.65812	0.360508	0.275017	-0.126129	0.698317	0.552615	0.117812
rnc	2703383	2704063	-	680	138	171	123	145	93	96	166	171	102	100	74	67	165.546	173.461	110.346	142.07	96.9909	97.8215	129.302	106.766	106.408	97.9204	96.4976	68.7144	-0.131811	0.55203	-0.135185	0.548345	-0.061113	0.87538	-0.134538	0.642864	-0.510454	0.11677
rnc.AS	2703383	2704063	+	680	0	2	3	2	0	2	0	1	0	2	0	0	0	2.02878	2.69137	1.95958	0	2.03795	0	0.624363	0	1.95841	0	0	0.013227	NA	-0.031196	NA	-0.192946	NA	-0.0471775	NA	-0.371075	NA
rnc.5UTR	2704064	2704223	-	159	21	16	16	27	7	11	17	29	13	12	9	16	25.1918	16.2302	14.354	26.4544	7.30039	11.2087	13.2418	18.1065	13.5618	11.7504	11.7362	16.4094	-0.00192892	NA	-0.248072	0.392465	-0.153337	0.785389	-0.165058	0.669263	-0.264514	0.675224
rnc.lepB.IGR	2704064	2704334	+	270	1	7	11	14	11	17	2	18	9	14	2	11	1.19961	7.10072	9.86837	13.7171	11.472	17.3226	1.55786	11.2385	9.38894	13.7089	2.60804	11.2815	0.094313	NA	0.032999	NA	-0.254861	0.643984	-0.00406446	0.99473	-0.261563	0.698729
lepB.rnc.IGR	2704224	2704234	-	10	5	3	1	5	1	1	4	7	2	2	0	3	5.99805	3.04317	0.897125	4.89896	1.04291	1.01897	3.11572	4.37054	2.08643	1.95841	0	3.07676	-0.0203536	NA	-0.0842509	NA	0.0670384	NA	-0.0436074	NA	-0.170013	NA
lepB.EST3UTR	2704235	2704334	-	99	5	8	12	15	9	15	39	40	11	11	13	30	5.99805	8.11511	10.7655	14.6969	9.38621	15.2846	30.3782	24.9745	11.4754	10.7712	16.9523	30.7676	0.0825998	NA	-0.00635998	0.986984	0.556223	0.237585	-0.0404188	0.941646	0.49742	0.374648
lepB	2704335	2705309	-	974	120	140	106	125	116	164	533	436	139	134	264	336	143.953	142.014	95.0952	122.474	120.978	167.112	415.169	272.222	145.007	131.213	344.262	344.598	-0.118777	0.60221	0.162618	0.45959	1.52981	8.13987e-09	0.163591	0.554079	1.55014	8.76328e-09
lepB.AS	2704335	2705309	+	974	1	4	2	7	2	3	0	1	2	5	4	0	1.19961	4.05756	1.79425	6.85855	2.08583	3.05692	0	0.624363	2.08643	4.89602	5.21608	0	0.0195291	NA	-0.0446804	NA	-0.527435	NA	-0.0256152	NA	-0.161682	NA
lepB.lepA.TU	2705310	2705324	-	14	8	5	0	9	8	5	25	16	4	8	16	16	9.59687	5.07195	0	8.81813	8.3433	5.09487	19.4732	9.9898	4.17286	7.83363	20.8643	16.4094	-0.0431071	NA	0.0679612	NA	0.613729	0.224137	0.0680516	0.894663	0.956235	0.122189
lepB.lepA.TU_AS	2705310	2705324	+	14	0	0	0	0	0	0	0	0	0	0	0	0	0	0	0	0	0	0	0	0	0	0	0	0	0	NA	0	NA	0	NA	0	NA	0	NA
lepA	2705325	2707124	-	1799	337	382	279	250	276	255	621	609	259	275	494	534	404.268	387.497	250.298	244.948	287.844	259.838	483.715	380.237	270.193	269.281	644.186	547.664	-0.500167	0.0161227	0.0463157	0.822369	0.738745	0.000428331	0.0540828	0.8424	1.20103	3.23697e-09
lepA.AS	2705325	2707124	+	1799	0	5	3	8	4	1	0	4	3	2	4	2	0	5.07195	2.69137	7.83834	4.17165	1.01897	0	2.49745	3.12965	1.95841	5.21608	2.05118	0.0297528	NA	-0.0640786	NA	-0.345234	NA	-0.0929185	NA	-0.119228	NA
lepA.5UTR	2707125	2707196	-	71	29	47	46	31	36	16	33	39	35	43	22	35	34.7887	47.6763	41.2677	30.3736	37.5449	16.3036	25.7047	24.3501	36.5125	42.1058	28.6885	35.8956	-0.0292622	0.942925	-0.0926018	0.77737	-0.273006	0.543769	0.0375341	0.941698	-0.0901831	0.896069
lepA.rseC.IGR	2707125	2707321	+	196	6	18	23	30	17	11	20	19	16	6	7	6	7.19765	18.259	20.6339	29.3938	17.7295	11.2087	15.5786	11.8629	16.6914	5.87522	9.12815	6.15353	0.0994999	NA	-0.136899	NA	-0.364752	0.460577	-0.303663	0.402816	-0.939097	0.0991478
rseC.lepA.IGR	2707197	2707221	-	24	16	18	18	13	17	8	7	24	16	15	7	17	19.1937	18.259	16.1482	12.7373	17.7295	8.15179	5.45251	14.9847	16.6914	14.6881	9.12815	17.435	-0.0340793	NA	-0.0238127	NA	-0.183773	0.745104	0.0234782	0.968715	-0.0489463	0.955031
rseC.EST3UTR	2707222	2707321	-	99	36	30	29	35	30	31	26	51	29	25	17	21	43.1859	30.4317	26.0166	34.2927	31.2874	31.5882	20.2522	31.8425	30.2532	24.4801	22.1684	21.5373	-0.0407159	0.905531	0.0126481	0.971572	-0.0977263	0.853746	-0.0384874	0.941041	-0.283884	0.611106
rseC	2707322	2707801	-	479	220	208	162	134	122	142	136	199	133	121	127	126	263.914	210.993	145.334	131.292	127.235	144.694	105.934	124.248	138.748	118.484	165.611	129.224	-0.479012	0.0417903	-0.00696782	0.979714	-0.177521	0.567719	-0.0426337	0.905137	0.0711815	0.880942
rseC.AS	2707322	2707801	+	479	6	6	9	10	4	6	13	5	8	3	8	6	7.19765	6.08633	8.07412	9.79792	4.17165	6.11385	10.1261	3.12181	8.34572	2.93761	10.4322	6.15353	0.0254718	NA	-0.0903548	NA	-0.130595	0.830646	-0.102842	NA	-0.0423609	0.962571
rseB	2707798	2708754	-	956	885	1103	632	621	640	588	489	985	578	590	662	810	1061.65	1118.87	566.983	608.451	667.464	599.157	380.897	614.997	602.978	577.73	863.262	830.726	-0.746163	0.000536622	0.0327	0.881734	-0.173575	0.492904	0.00269543	0.99473	0.473075	0.0424319
rseB.AS	2707802	2708754	+	952	8	0	7	2	6	2	6	13	10	2	2	0	9.59687	0	6.27987	1.95958	6.25748	2.03795	4.67358	8.11671	10.4322	1.95841	2.60804	0	-0.00622485	NA	4.73337e-05	NA	0.119609	NA	0.057354	NA	-0.383971	0.541794
rseA	2708754	2709404	-	650	1861	2098	1372	1384	1299	1160	862	1488	1264	1117	1535	2053	2232.47	2128.19	1230.86	1356.03	1354.74	1182.01	671.437	929.051	1318.62	1093.77	2001.67	2105.53	-0.639301	0.0010283	-0.00798423	0.966283	-0.636816	0.00098972	-0.0442954	0.861235	0.618215	0.0013624
rseA.AS	2708755	2709404	+	649	0	0	2	1	0	0	0	1	0	0	0	0	0	0	1.79425	0.979792	0	0	0	0.624363	0	0	0	0	0.0109922	NA	-0.0263346	NA	-0.0549331	NA	-0.0396204	NA	-0.1172	NA
rseA.rpoE.TU	2709405	2709436	-	31	156	155	103	95	114	86	50	110	96	87	107	131	187.139	157.23	92.4039	93.0803	118.892	87.6318	38.9465	68.6799	100.149	85.1907	139.53	134.352	-0.472358	0.059646	0.0422485	0.891626	-0.59676	0.0643483	-0.000692905	0.999248	0.449574	0.207879
rseA.rpoE.TU_AS	2709405	2709436	+	31	0	0	0	1	0	0	0	0	0	0	0	0	0	0	0	0.979792	0	0	0	0	0	0	0	0	0.00474198	NA	-0.0118373	NA	-0.0494504	NA	-0.0179999	NA	-0.0490828	NA
rpoE	2709437	2710012	-	575	1534	1963	1336	1239	1072	993	643	969	1168	977	913	1149	1840.2	1991.25	1198.56	1213.96	1118	1011.84	500.852	605.007	1218.48	956.682	1190.57	1178.4	-0.561517	0.00234551	-0.0662922	0.676589	-1.07512	9.09434e-10	-0.0716671	0.724686	-0.0240414	0.949598
rpoE.AS	2709437	2710012	+	575	2	0	1	5	5	2	2	4	2	2	4	2	2.39922	0	0.897125	4.89896	5.21456	2.03795	1.55786	2.49745	2.08643	1.95841	5.21608	2.05118	0.0339614	NA	0.0210239	NA	-0.080867	NA	-0.0428259	NA	0.068962	NA
rseD	2710009	2710164	-	155	154	213	153	132	143	147	102	146	148	114	100	124	184.74	216.065	137.26	129.333	149.137	149.789	79.4508	91.1569	154.396	111.629	130.402	127.173	-0.262007	0.214539	0.0493768	0.856231	-0.514929	0.0632748	-0.00200514	0.994976	-0.0415584	0.934954
rseD.AS	2710009	2710164	+	155	0	2	0	3	0	0	2	0	0	0	0	0	0	2.02878	0	2.93938	0	0	1.55786	0	0	0	0	0	0.00265906	NA	-0.0342532	NA	-0.0324386	NA	-0.0513236	NA	-0.149325	NA
rpoE.5UTR	2710013	2710186	-	173	152	211	167	134	155	150	99	144	151	111	98	123	182.341	214.036	149.82	131.292	161.651	152.846	77.114	89.9082	157.526	108.692	127.794	126.147	-0.182126	0.379584	0.0477483	0.863703	-0.621776	0.0273647	-0.0320015	0.932738	-0.120796	0.782011
rseD.nadB.IGR	2710165	2710356	+	191	0	4	0	2	0	0	2	4	0	0	0	0	0	4.05756	0	1.95958	0	0	1.55786	2.49745	0	0	0	0	-0.00890848	NA	-0.0416878	NA	0.0588623	NA	-0.0620344	NA	-0.169483	NA
nadB.rpoE.IGR	2710187	2710419	-	232	14	15	24	14	22	16	3	5	17	12	5	14	16.7945	15.2158	21.531	13.7171	22.9441	16.3036	2.33679	3.12181	17.7347	11.7504	6.5201	14.3582	0.0132908	NA	0.0235023	NA	-1.59869	0.00790186	-0.0550822	0.912248	-0.355569	0.557874
nadB.5UTR	2710357	2710419	+	62	0	0	0	0	1	2	0	0	2	2	2	2	0	0	0	0	1.04291	2.03795	0	0	2.08643	1.95841	2.60804	2.05118	0	NA	0.0837906	NA	0	NA	0.142582	NA	0.441405	NA
nadB.AS	2710420	2711926	-	1506	14	18	11	12	14	10	12	23	10	15	6	9	16.7945	18.259	9.86837	11.7575	14.6008	10.1897	9.34715	14.3603	10.4322	14.6881	7.82413	9.23029	-0.0689277	NA	0.0292682	NA	0.0534529	0.930564	0.0442608	0.93333	-0.150566	0.832789
nadB	2710420	2712042	+	1622	30	27	20	44	18	47	30	53	31	28	21	39	35.9883	27.3885	17.9425	43.1109	18.7724	47.8918	23.3679	33.0912	32.3397	27.4177	27.3844	39.9979	-0.00662867	0.990499	0.0248262	0.950625	-0.0461546	0.934455	-0.00662324	0.992652	0.0877078	0.904782
yfiC.EST3UTR	2711927	2712026	-	99	3	2	0	0	0	2	6	0	0	3	2	2	3.59883	2.02878	0	0	0	2.03795	4.67358	0	0	2.93761	2.60804	2.05118	-0.0620094	NA	0.0776883	NA	0.365272	NA	0.145857	NA	0.534892	NA
yfiC	2712027	2712764	-	737	14	16	10	10	2	16	17	14	20	10	9	7	16.7945	16.2302	8.97125	9.79792	2.08583	16.3036	13.2418	8.74108	20.8643	9.79204	11.7362	7.17912	-0.0655054	NA	-0.00310702	NA	0.0731895	0.908156	0.133649	0.750372	-0.00054557	0.999661
nadB.EST3UTR	2712043	2712142	+	99	2	6	4	5	2	1	2	6	4	4	0	8	2.39922	6.08633	3.5885	4.89896	2.08583	1.01897	1.55786	3.74618	4.17286	3.91681	0	8.2047	-0.000537798	NA	-0.100172	NA	-0.125434	NA	-0.00676268	NA	-0.000286307	0.999765
yfiC.AS	2712143	2712764	+	621	2	1	5	3	4	6	3	5	1	3	2	3	2.39922	1.01439	4.48562	2.93938	4.17165	6.11385	2.33679	3.12181	1.04322	2.93761	2.60804	3.07676	0.0386108	NA	0.0364961	NA	-0.0877638	NA	-0.0904757	NA	-0.094517	NA
yfiC.srmB.IGR	2712765	2712795	+	30	6	6	8	6	5	3	3	17	2	4	7	4	7.19765	6.08633	7.177	5.87875	5.21456	3.05692	2.33679	10.6142	2.08643	3.91681	9.12815	4.10235	-0.00105792	NA	-0.0643168	NA	0.0016848	0.998663	-0.153081	NA	-0.000443187	0.999754
yfiC.EST5UTR	2712765	2712864	-	99	2	2	2	0	1	1	0	2	0	0	0	0	2.39922	2.02878	1.79425	0	1.04291	1.01897	0	1.24873	0	0	0	0	-0.0133685	NA	0.00425096	NA	-0.0316627	NA	-0.0714531	NA	-0.189791	NA
srmB.EST5UTR	2712796	2712895	+	99	12	15	14	16	13	6	14	24	6	9	11	8	14.3953	15.2158	12.5597	15.6767	13.5579	6.11385	10.905	14.9847	6.25929	8.81283	14.3442	8.2047	-0.00614223	NA	-0.0782573	NA	-0.0436413	0.942992	-0.19639	0.607747	-0.153477	0.829665
srmB.yfiC.IGR	2712865	2712895	-	30	1	0	0	0	1	0	0	2	0	0	0	0	1.19961	0	0	0	1.04291	0	0	1.24873	0	0	0	0	-0.00670466	NA	0.013903	NA	0.0494902	NA	0	NA	0	NA
srmB	2712896	2714230	+	1334	107	158	242	173	209	224	259	333	204	232	128	170	128.358	160.273	217.104	169.504	217.969	228.25	201.743	207.913	212.816	227.175	166.915	174.35	0.157421	0.428032	0.0685548	0.753899	0.0557232	0.871566	0.0828503	0.761265	-0.154005	0.67546
srmB.AS	2712896	2714230	-	1334	12	17	12	18	10	12	13	22	9	5	11	9	14.3953	17.2446	10.7655	17.6363	10.4291	12.2277	10.1261	13.736	9.38894	4.89602	14.3442	9.23029	-0.0144321	NA	-0.0477376	NA	-0.0907243	0.882192	-0.226207	0.546928	-0.127418	0.862882
srmB.EST3UTR	2714231	2714330	+	99	12	19	18	22	19	18	49	40	15	16	19	21	14.3953	19.2734	16.1482	21.5554	19.8153	18.3415	38.1675	24.9745	15.6482	15.6673	24.7764	21.5373	0.0175988	0.970045	0.0035527	0.992159	0.378532	0.401861	-0.0651593	0.894663	0.166067	0.799511
yfiE.srmB.IGR	2714231	2714338	-	107	17	15	12	23	12	13	21	17	14	8	8	11	20.3934	15.2158	10.7655	22.5352	12.515	13.2467	16.3575	10.6142	14.605	7.83363	10.4322	11.2815	-0.00907533	NA	-0.0568491	NA	-0.119369	0.839338	-0.123377	0.769037	-0.291707	0.643146
srmB.yfiE.IGR	2714331	2714438	+	107	11	11	17	21	10	16	48	37	19	8	11	16	13.1957	11.1583	15.2511	20.5756	10.4291	16.3036	37.3886	23.1014	19.8211	7.83363	14.3442	16.4094	0.057029	NA	-0.0698225	0.861743	0.343313	0.477744	-0.0841988	0.861235	-0.107085	0.885393
yfiE.EST3UTR	2714339	2714438	-	99	8	10	11	18	8	16	16	24	9	11	18	27	9.59687	10.1439	9.86837	17.6363	8.3433	16.3036	12.4629	14.9847	9.38894	10.7712	23.4724	27.6909	0.0438385	NA	-0.023171	NA	0.00218968	0.99817	-0.0936887	0.839547	0.479101	0.397589
yfiE	2714439	2715320	-	881	42	23	42	27	33	38	52	96	32	45	26	25	50.3836	23.3309	37.6792	26.4544	34.4161	38.721	40.5043	59.9388	33.3829	44.0642	33.9045	25.6397	-0.026336	0.952711	0.0390847	0.916808	0.363366	0.38806	0.0786739	0.863011	-0.0719496	0.919554
yfiE.AS	2714439	2715320	+	881	3	0	10	6	0	2	1	6	5	5	0	5	3.59883	0	8.97125	5.87875	0	2.03795	0.778929	3.74618	5.21608	4.89602	0	5.12794	0.0654028	NA	-0.196128	NA	-0.311896	NA	-0.05249	NA	-0.343093	0.592996
yfiE.eamB.IGR	2715321	2715322	+	1	0	0	0	0	0	0	0	0	0	0	0	0	0	0	0	0	0	0	0	0	0	0	0	0	0	NA	0	NA	0	NA	0	NA	0	NA
yfiE.EST5UTR	2715321	2715420	-	99	2	3	2	3	0	0	0	3	1	3	0	3	2.39922	3.04317	1.79425	2.93938	0	0	0	1.87309	1.04322	2.93761	0	3.07676	-0.00406065	NA	-0.143084	NA	-0.145261	NA	-0.0146916	NA	-0.0873346	NA
eamB.EST5UTR	2715323	2715422	+	99	0	0	0	1	0	0	0	0	0	0	0	0	0	0	0	0.979792	0	0	0	0	0	0	0	0	0.00474198	NA	-0.0118373	NA	-0.0494504	NA	-0.0179999	NA	-0.0490828	NA
eamB.yfiE.IGR	2715421	2715422	-	1	0	1	0	1	0	0	0	0	0	1	0	0	0	1.01439	0	0.979792	0	0	0	0	0	0.979204	0	0	-0.000571804	NA	-0.0118372	NA	-0.0494501	NA	0.000608597	NA	-0.0490823	NA
eamB.AS	2715423	2715965	-	542	110	117	93	62	45	53	3	16	41	46	17	8	131.957	118.684	83.4326	60.7471	46.9311	54.0056	2.33679	9.9898	42.7718	45.0434	22.1684	8.2047	-0.201502	0.373898	-0.141405	0.609593	-3.21958	8.77604e-10	-0.291249	0.359843	-1.95749	3.96718e-05
eamB	2715423	2716010	+	587	8	0	10	4	3	3	3	17	5	2	4	7	9.59687	0	8.97125	3.91917	3.12874	3.05692	2.33679	10.6142	5.21608	1.95841	5.21608	7.17912	0.0186857	NA	-0.0873789	NA	0.00360523	NA	-0.0972734	NA	-0.0149588	0.987291
grcA.EST3UTR	2715966	2716065	-	99	2515	2634	2549	1944	1773	1836	295	782	1111	1291	431	547	3017.02	2671.9	2286.77	1904.72	1849.08	1870.84	229.784	488.251	1159.01	1264.15	562.033	560.997	-0.17121	0.388108	-0.0541694	0.818119	-2.46614	5.16514e-24	-0.624468	0.00856965	-1.8121	9.58037e-14
eamB.EST3UTR	2716011	2716110	+	99	7	0	7	3	3	2	4	11	8	3	5	0	8.39726	0	6.27987	2.93938	3.12874	2.03795	3.11572	6.86799	8.34572	2.93761	6.5201	0	0.00553664	NA	-0.0563792	NA	0.0219074	NA	0.0276059	NA	-0.12758	0.86497
grcA	2716066	2716449	-	383	10810	13294	10768	8775	8250	8922	1173	3194	6414	9115	1976	2731	12967.8	13485.3	9660.24	8597.68	8604.03	9091.29	913.684	1994.21	6691.18	8925.44	2576.75	2800.88	-0.233523	0.252235	-0.012751	0.960927	-2.57536	8.29765e-25	-0.10165	0.711424	-1.66776	2.05613e-11
grcA.AS	2716111	2716449	+	338	2	0	4	2	0	1	0	4	2	0	3	0	2.39922	0	3.5885	1.95958	0	1.01897	0	2.49745	2.08643	0	3.91206	0	0.0184734	NA	-0.074463	NA	-0.108242	NA	-0.0693143	NA	-0.0729003	NA
grcA.5UTR	2716450	2716523	-	73	1720	2006	1942	1605	1284	1372	170	467	1014	1533	248	402	2063.33	2034.86	1742.22	1572.57	1339.1	1398.03	132.418	291.577	1057.82	1501.12	323.397	412.286	-0.0906735	0.704264	-0.0960925	0.667225	-2.89152	1.311e-27	-0.193248	0.453028	-2.07922	3.23033e-15
grcA.ung.IGR	2716450	2716737	+	287	2	8	12	7	11	7	5	14	5	5	3	2	2.39922	8.11511	10.7655	6.85855	11.472	7.13282	3.89465	8.74108	5.21608	4.89602	3.91206	2.05118	0.041591	NA	0.00804641	NA	-0.132895	0.828118	-0.12183	NA	-0.560127	0.366145
ung.grcA.IGR	2716524	2716753	-	229	1	0	2	1	1	0	0	1	0	1	1	0	1.19961	0	1.79425	0.979792	1.04291	0	0	0.624363	0	0.979204	1.30402	0	0.0119862	NA	-0.0308715	NA	-0.12579	NA	-0.0466348	NA	-0.108759	NA
ung.5UTR	2716738	2716753	+	15	4	11	13	13	16	10	6	16	9	7	1	2	4.79844	11.1583	11.6626	12.7373	16.6866	10.1897	4.67358	9.9898	9.38894	6.85443	1.30402	2.05118	0.0422686	NA	0.0176407	NA	-0.240204	0.66258	-0.102907	NA	-1.2965	0.0599233
ung.AS	2716754	2717390	-	636	7	15	14	6	10	11	11	12	6	8	1	0	8.39726	15.2158	12.5597	5.87875	10.4291	11.2087	8.56822	7.49235	6.25929	7.83363	1.30402	0	-0.0248116	NA	0.027491	NA	-0.0646893	0.919073	-0.0640053	NA	-1.44001	0.0563236
ung	2716754	2717443	+	689	138	181	229	194	187	159	157	253	170	178	67	129	165.546	183.604	205.442	190.08	195.025	162.017	122.292	157.964	177.347	174.298	87.3694	132.301	0.0471585	0.889238	-0.0439402	0.872103	-0.37309	0.17597	-0.0711945	0.824201	-0.727827	0.00961343
yfiF.EST3UTR	2717391	2717490	-	99	28	28	26	16	25	27	32	52	25	15	11	24	33.5891	28.4029	23.3252	15.6767	26.0728	27.5123	24.9257	32.4669	26.0804	14.6881	14.3442	24.6141	-0.0941559	0.710995	0.0922612	0.78334	0.27257	0.566241	0.0139333	0.981179	0.00582274	0.995457
ung.EST3UTR	2717444	2717543	+	99	40	51	70	55	39	59	35	51	32	35	20	58	47.9844	51.7338	62.7987	53.8886	40.6736	60.1195	27.2625	31.8425	33.3829	34.2721	26.0804	59.4841	0.0364319	0.918915	-0.0484628	0.892937	-0.66095	0.0980103	-0.326878	0.305183	-0.288991	0.571378
yfiF	2717491	2718528	-	1037	164	206	183	149	235	194	268	315	211	172	104	166	196.736	208.964	164.174	145.989	245.084	197.681	208.753	196.674	220.118	168.423	135.618	170.248	-0.13226	0.533523	0.282435	0.19187	0.282716	0.289977	0.162979	0.524887	-0.0135061	0.980311
yfiF.AS	2717544	2718528	+	984	30	31	33	22	29	30	23	47	23	21	18	12	35.9883	31.4461	29.6051	21.5554	30.2445	30.5692	17.9154	29.345	23.994	20.5633	23.4724	12.3071	-0.0533273	0.874394	0.0488116	0.89867	-0.0501064	0.927957	-0.0530384	0.912248	-0.314794	0.579069
yfiF.EST5UTR	2718529	2718628	-	99	20	10	10	14	13	7	9	29	5	13	15	19	23.9922	10.1439	8.97125	13.7171	13.5579	7.13282	7.01037	18.1065	5.21608	12.7296	19.5603	19.4862	-0.0494055	NA	-0.0176409	NA	0.0575154	0.925668	-0.0603239	0.905712	0.362355	0.555116
yfiF.trxC.IGR	2718529	2718674	+	145	0	0	0	3	0	1	0	2	1	0	1	0	0	0	0	2.93938	0	1.01897	0	1.24873	1.04322	0	1.30402	0	0.0207064	NA	-0.0251802	NA	-0.0603179	NA	-0.037034	NA	-0.091124	NA
trxC.yfiF.IGR	2718629	2718734	-	105	4	5	9	3	8	1	3	1	1	5	3	13	4.79844	5.07195	8.07412	2.93938	8.3433	1.01897	2.33679	0.624363	1.04322	4.89602	3.91206	13.3326	0.00660733	NA	-0.0196962	NA	-0.427115	NA	-0.0993773	NA	0.18571	0.795128
trxC.5UTR	2718675	2718734	+	59	4	1	6	4	2	6	3	10	5	3	4	9	4.79844	1.01439	5.38275	3.91917	2.08583	6.11385	2.33679	6.24363	5.21608	2.93761	5.21608	9.23029	0.0296028	NA	-0.0154882	NA	-0.0233725	NA	-0.0231814	NA	0.191551	0.788281
trxC	2718735	2719154	+	419	25	25	51	47	39	33	94	73	36	31	52	70	29.9902	25.3597	45.7534	46.0502	40.6736	33.6261	73.2194	45.5785	37.5558	30.3553	67.8091	71.7912	0.162936	0.470895	-0.0750338	0.817783	0.207291	0.621686	-0.152916	0.661522	0.434274	0.325174
trxC.AS	2718735	2719154	-	419	11	22	4	11	10	19	7	18	8	20	4	18	13.1957	22.3166	3.5885	10.7777	10.4291	19.3605	5.45251	11.2385	8.34572	19.5841	5.21608	18.4606	-0.117415	NA	0.159955	NA	0.0757299	0.906188	0.1899	0.622683	0.308673	0.632993
trxC.EST3UTR	2719155	2719188	+	33	4	8	8	12	8	10	17	14	5	5	12	17	4.79844	8.11511	7.177	11.7575	8.3433	10.1897	13.2418	8.74108	5.21608	4.89602	15.6483	17.435	0.0396073	NA	-0.00337756	NA	0.0734922	0.908156	-0.170743	0.665044	0.367192	0.551438
yfiP.trxC.IGR	2719155	2719222	-	67	2	0	0	2	0	2	4	4	0	3	0	0	2.39922	0	0	1.95958	0	2.03795	3.11572	2.49745	0	2.93761	0	0	-0.0033329	NA	0.00211822	NA	0.127778	NA	0.0250524	NA	-0.230968	NA
yfiP.EST5UTR	2719189	2719222	+	33	8	5	4	5	8	4	14	14	5	3	8	8	9.59687	5.07195	3.5885	4.89896	8.3433	4.0759	10.905	8.74108	5.21608	2.93761	10.4322	8.2047	-0.0468926	NA	0.0599714	NA	0.383649	0.452084	-0.00821638	NA	0.425434	0.495203
yfiP	2719223	2719921	+	698	45	43	44	40	41	31	42	55	26	38	27	31	53.9824	43.6187	39.4735	39.1917	42.7594	31.5882	32.715	34.3399	27.1236	37.2097	35.2086	31.7932	-0.0518612	0.880495	-0.0182848	0.9605	-0.121017	0.800436	-0.0912213	0.825651	-0.155052	0.790347
yfiP.AS	2719223	2719921	-	698	3	2	6	3	6	4	10	15	4	8	0	2	3.59883	2.02878	5.38275	2.93938	6.25748	4.0759	7.78929	9.36544	4.17286	7.83363	0	2.05118	0.0247639	NA	0.0273907	NA	0.267261	NA	0.066896	NA	-0.495805	0.429882
yfiP.patZ.TU	2719922	2719930	+	8	5	11	16	11	20	8	24	18	14	18	8	12	5.99805	11.1583	14.354	10.7777	20.8583	8.15179	18.6943	11.2385	14.605	17.6257	10.4322	12.3071	0.0456835	NA	0.0296304	NA	0.0902674	0.882844	0.072518	0.885906	-0.0638132	0.938462
yfiP.patZ.TU_AS	2719922	2719952	-	30	0	0	0	0	0	0	0	0	0	0	0	0	0	0	0	0	0	0	0	0	0	0	0	0	0	NA	0	NA	0	NA	0	NA	0	NA
patZ.5UTR	2719931	2719952	+	21	92	109	140	138	151	155	243	225	152	151	112	152	110.364	110.568	125.597	135.211	157.48	157.941	189.28	140.482	158.569	147.86	146.05	155.889	0.0650749	0.827403	0.0957042	0.667581	0.236971	0.399056	0.103618	0.712575	0.177552	0.642501
patZ	2719953	2722613	+	2660	1154	1511	1799	1640	2053	2051	2988	3926	2101	2304	1652	2177	1384.35	1532.74	1613.93	1606.86	2141.1	2089.92	2327.44	2451.25	2191.8	2256.09	2154.24	2232.71	0.0670032	0.772698	0.327817	0.0318783	0.536365	0.000221239	0.41467	0.00582778	0.423006	0.00581509
patZ.AS	2719953	2722613	-	2660	2	2	6	0	4	4	2	6	2	2	0	0	2.39922	2.02878	5.38275	0	4.17165	4.0759	1.55786	3.74618	2.08643	1.95841	0	0	0.00742562	NA	0.0341776	NA	-0.00352083	NA	-0.0322849	NA	-0.70845	NA
patZ.EST3UTR	2722614	2722670	+	56	106	134	157	142	142	134	112	224	133	156	51	81	127.159	135.928	140.849	139.131	148.094	136.543	87.2401	139.857	138.748	152.756	66.5051	83.0726	0.0207493	0.961208	0.00641217	0.98164	-0.194895	0.549668	0.0224685	0.957099	-0.761026	0.0134525
pssL.patZ.IGR	2722614	2722701	-	87	0	0	0	0	0	0	0	0	2	0	0	0	0	0	0	0	0	0	0	0	2.08643	0	0	0	0	NA	0	NA	0	NA	0.0350133	NA	0	NA
pssA.EST5UTR	2722671	2722726	+	55	135	162	175	164	163	158	122	234	162	159	52	85	161.947	164.331	156.997	160.686	169.995	160.998	95.0294	146.101	169.001	155.693	67.8091	87.175	-0.00945228	0.982242	0.0164716	0.955024	-0.275784	0.344684	0.0121839	0.97818	-0.897256	0.00201741
pssL	2722702	2722743	+	41	105	133	133	118	129	108	93	171	113	118	43	51	125.959	134.914	119.318	115.615	134.536	110.049	72.4404	106.766	117.883	115.546	56.0729	52.305	-0.0356382	0.918915	0.015628	0.958845	-0.260407	0.403194	-0.0036154	0.99473	-0.961594	0.00219731
pssL.AS	2722702	2722743	-	41	0	0	0	0	0	0	0	0	0	0	0	0	0	0	0	0	0	0	0	0	0	0	0	0	0	NA	0	NA	0	NA	0	NA	0	NA
pssA	2722727	2724082	+	1355	894	1112	1117	924	900	790	704	1315	891	950	384	515	1072.45	1128	1002.09	905.328	938.621	804.99	548.366	821.037	929.505	930.243	500.744	528.178	-0.0741051	0.759234	-0.041017	0.839351	-0.40057	0.057097	-0.0152704	0.960877	-0.827215	5.11587e-05
pssA.AS	2722727	2724082	-	1355	15	9	11	6	17	5	9	16	14	14	8	15	17.9941	9.1295	9.86837	5.87875	17.7295	5.09487	7.01037	9.9898	14.605	13.7089	10.4322	15.3838	-0.0624775	NA	0.0719902	NA	0.0371952	0.953979	0.169251	0.666836	0.308547	0.630186
pssA.EST3UTR	2724083	2724130	+	47	64	83	73	68	57	41	45	66	31	48	15	28	76.775	84.1943	65.4901	66.6259	59.446	41.7779	35.0518	41.2079	32.3397	47.0018	19.5603	28.7165	-0.0540374	0.874394	-0.105179	0.715072	-0.540469	0.145666	-0.33522	0.272706	-1.14791	0.00453481
yfiM.pssA.IGR	2724083	2724178	-	95	2	8	1	2	15	12	7	11	4	7	8	16	2.39922	8.11511	0.897125	1.95958	15.6437	12.2277	5.45251	6.86799	4.17286	6.85443	10.4322	16.4094	-0.101933	NA	0.774561	NA	0.613364	0.222097	0.311681	NA	1.65041	0.028448
yfiM.EST5UTR	2724131	2724178	+	47	15	21	21	18	11	8	15	23	7	19	12	11	17.9941	21.3022	18.8396	17.6363	11.472	8.15179	11.6839	14.3603	7.30251	18.6049	15.6483	11.2815	-0.0106802	NA	-0.167475	0.573035	-0.197158	0.718397	-0.108436	0.803221	-0.220472	0.737625
yfiM.AS	2724179	2724347	-	168	13	6	10	13	13	22	33	34	15	27	25	50	15.5949	6.08633	8.97125	12.7373	13.5579	22.4174	25.7047	21.2283	15.6482	26.4385	32.6005	51.2794	0.00191429	0.999141	0.140613	0.654491	0.560554	0.23232	0.273971	0.445515	1.36577	0.0109561
yfiM	2724179	2724451	+	272	64	79	51	53	41	28	60	75	29	38	27	44	76.775	80.1367	45.7534	51.929	42.7594	28.5313	46.7358	46.8272	30.2532	37.2097	35.2086	45.1259	-0.176685	0.428032	-0.126905	0.651174	-0.0330496	0.94355	-0.204157	0.530122	-0.190366	0.72007
kgtP.EST3UTR	2724348	2724447	-	99	159	247	292	352	421	439	339	397	407	492	380	621	190.738	250.554	261.96	344.887	439.066	447.33	264.057	247.872	424.589	481.768	495.528	636.89	0.197226	0.312475	0.369189	0.0818697	-0.176098	0.508555	0.434707	0.0512678	0.826987	0.000239106
kgtP	2724448	2725746	-	1298	477	615	630	637	880	1026	1329	1134	1043	1009	1447	2181	572.214	623.849	565.189	624.128	917.763	1045.47	1035.2	708.027	1088.07	988.016	1886.92	2236.81	-0.00288122	0.997522	0.603542	0.00281725	0.476659	0.0240672	0.692911	0.000533202	1.73554	1.16099e-18
yfiM.EST3UTR	2724452	2724551	+	99	17	25	15	15	8	8	23	23	8	8	7	14	20.3934	25.3597	13.4569	14.6969	8.3433	8.15179	17.9154	14.3603	8.34572	7.83363	9.12815	14.3582	-0.0776195	NA	-0.132833	NA	0.0774103	0.898414	-0.184821	0.627361	-0.118751	0.872649
kgtP.AS	2724552	2725746	+	1194	9	2	4	18	0	4	6	12	8	17	5	6	10.7965	2.02878	3.5885	17.6363	0	4.0759	4.67358	7.49235	8.34572	16.6465	6.5201	6.15353	0.039067	NA	-0.298775	NA	-0.210071	0.711395	0.0340604	NA	-0.240024	0.727305
kgtP.EST5UTR	2725747	2725846	-	99	45	64	50	53	47	96	101	110	93	88	111	115	53.9824	64.9209	44.8562	51.929	49.0169	97.8215	78.6719	68.6799	97.019	86.1699	144.746	117.943	-0.0591028	0.861024	0.220539	0.379859	0.402627	0.256613	0.553757	0.0715036	1.22958	0.000488122
kgtP.yfiS.IGR	2725747	2725924	+	177	0	5	11	4	7	5	3	3	9	10	10	16	0	5.07195	9.86837	3.91917	7.30039	5.09487	2.33679	1.87309	9.38894	9.79204	13.0402	16.4094	0.075625	NA	-0.0169951	NA	-0.510627	0.307606	0.0710271	NA	0.415885	0.50606
yfiS.kgtP.IGR	2725847	2725924	-	77	1	0	0	3	0	0	0	0	0	0	0	0	1.19961	0	0	2.93938	0	0	0	0	0	0	0	0	0.00522009	NA	-0.0271064	NA	-0.0954176	NA	-0.0407731	NA	-0.120852	NA
yfiS	2725925	2725987	+	62	0	6	7	5	10	2	8	4	13	10	13	26	0	6.08633	6.27987	4.89896	10.4291	2.03795	6.23144	2.49745	13.5618	9.79204	16.9523	26.6653	0.0422914	NA	0.0156433	NA	-0.10207	0.871171	0.176404	0.653708	0.875672	0.151703
yfiS.AS	2725925	2725987	-	62	1	2	0	9	0	0	0	1	0	0	2	1	1.19961	2.02878	0	8.81813	0	0	0	0.624363	0	0	2.60804	1.02559	0.0208075	NA	-0.146813	NA	-0.316776	NA	-0.217117	NA	-0.166972	NA
rrfG.yfiS.IGR	2725988	2726027	-	39	0	1	0	2	0	0	0	5	1	0	2	2	0	1.01439	0	1.95958	0	0	0	3.12181	1.04322	0	2.60804	2.05118	0.00828492	NA	-0.0546323	NA	0.0512504	NA	-0.0305142	NA	0.135329	NA
yfiS.rrfG.3UTR.IGR	2725988	2726027	+	39	9	8	10	11	15	12	12	12	16	3	16	30	10.7965	8.11511	8.97125	10.7777	15.6437	12.2277	9.34715	7.49235	16.6914	2.93761	20.8643	30.7676	0.00509936	NA	0.0717114	NA	-0.0804099	0.898414	-0.00312846	0.994976	0.713541	0.208418
rrfG.3UTR	2726028	2726068	-	40	4	5	64	4	5	2	7	8	4	0	2	5	4.79844	5.07195	57.416	3.91917	5.21456	2.03795	5.45251	4.9949	4.17286	0	2.60804	5.12794	0.213579	NA	-0.649588	NA	-0.936051	0.082822	-1.30126	NA	-1.38614	0.0497081
rrfG.3UTR.AS	2726028	2726068	+	40	11	6	9	12	12	11	11	11	12	3	11	21	13.1957	6.08633	8.07412	11.7575	12.515	11.2087	8.56822	6.86799	12.5186	2.93761	14.3442	21.5373	0.00375695	NA	0.0345457	NA	-0.121379	0.842565	-0.0641595	0.898218	0.38619	0.530334
rrfG	2726069	2726188	-	119	177	168	216	120	135	109	179	129	122	94	86	99	212.331	170.417	193.779	117.575	140.793	111.068	139.428	80.5428	127.272	92.0451	112.146	101.533	-0.0667771	0.829439	-0.0919434	0.736715	-0.342549	0.30369	-0.237967	0.409438	-0.42617	0.264214
rrfG.AS	2726069	2726188	+	119	0	0	1	0	4	0	0	0	0	0	1	3	0	0	0.897125	0	4.17165	0	0	0	0	0	1.30402	3.07676	0.0080893	NA	0.0381951	NA	-0.0844435	NA	-0.0307315	NA	0.173363	NA
rrfG.rrlG.TU	2726189	2726280	-	91	814	1088	1383	1244	902	1006	1347	1495	956	926	416	429	976.482	1103.66	1240.72	1218.86	940.707	1025.09	1049.22	933.422	997.314	906.743	542.473	439.977	0.104137	0.593765	-0.190196	0.242813	-0.255086	0.182097	-0.274959	0.135128	-1.28016	1.50391e-13
rrfG.rrlG.TU_AS	2726189	2726280	+	91	0	0	0	1	2	0	0	0	0	0	0	0	0	0	0	0.979792	2.08583	0	0	0	0	0	0	0	0.00474198	NA	0.00998628	NA	-0.0494504	NA	-0.0179999	NA	-0.0490828	NA
rrlG.rrfG.IGR	2726189	2726280	-	91	814	1088	1383	1244	902	1006	1347	1495	956	926	416	429	976.482	1103.66	1240.72	1218.86	940.707	1025.09	1049.22	933.422	997.314	906.743	542.473	439.977	0.104137	0.593765	-0.190196	0.242813	-0.255086	0.182097	-0.274959	0.135128	-1.28016	1.50391e-13
rrlG.rrfG.IGR.AS	2726189	2726280	+	91	0	0	0	1	2	0	0	0	0	0	0	0	0	0	0	0.979792	2.08583	0	0	0	0	0	0	0	0.00474198	NA	0.00998628	NA	-0.0494504	NA	-0.0179999	NA	-0.0490828	NA
rrlG	2726281	2729184	-	2903	13064	14992	15351	13207	13133	13177	13954	18475	13931	15724	11178	12769	15671.7	15207.7	13771.8	12940.1	13696.6	13427	10869.2	11535.1	14533	15397	14576.3	13095.7	-0.109677	0.502665	0.00577185	0.962784	-0.217666	0.158812	0.0904399	0.542911	0.0481426	0.851008
rrlG.AS	2726281	2729184	+	2903	12	17	24	15	17	27	13	33	13	37	26	18	14.3953	17.2446	21.531	14.6969	17.7295	27.5123	10.1261	20.604	13.5618	36.2305	33.9045	18.4606	0.01913	0.963692	0.0533137	0.893354	-0.0923274	0.876983	0.10754	0.803534	0.269187	0.665498
gltW.rrlG.IGR	2729185	2729368	-	183	13932	16592	26458	19686	20191	17518	60270	56670	13073	12054	14948	13054	16713	16830.7	23736.1	19288.2	21057.5	17850.4	46946.1	35382.6	13638	11803.3	19492.5	13388	0.153827	0.401648	-0.0468304	0.811655	0.875531	2.17619e-05	-0.6444	0.00141345	-0.348177	0.152441
gltW.rrlG.IGR.AS	2729185	2729368	+	183	1	3	2	2	0	2	1	3	1	0	4	6	1.19961	3.04317	1.79425	1.95958	0	2.03795	0.778929	1.87309	1.04322	0	5.21608	6.15353	-0.00479249	NA	-0.0423193	NA	-0.0674133	NA	-0.114697	NA	0.344106	NA
rrlG.gltW.TU	2729185	2729368	-	183	13932	16592	26458	19686	20191	17518	60270	56670	13073	12054	14948	13054	16713	16830.7	23736.1	19288.2	21057.5	17850.4	46946.1	35382.6	13638	11803.3	19492.5	13388	0.153827	0.401648	-0.0468304	0.811655	0.875531	2.17619e-05	-0.6444	0.00141345	-0.348177	0.152441
rrlG.gltW.TU_AS	2729185	2729368	+	183	1	3	2	2	0	2	1	3	1	0	4	6	1.19961	3.04317	1.79425	1.95958	0	2.03795	0.778929	1.87309	1.04322	0	5.21608	6.15353	-0.00479249	NA	-0.0423193	NA	-0.0674133	NA	-0.114697	NA	0.344106	NA
gltW	2729369	2729444	-	75	759256	742315	903030	779832	853580	1024881	1309937	1622634	1177323	1315720	1122908	1101112	910810	752996	810131	764073	890209	1.04433e+06	1.02035e+06	1.01311e+06	1.2282e+06	1.28836e+06	1.4643e+06	1.12929e+06	-0.0313787	0.923628	0.16605	0.288066	0.311966	0.0854937	0.598873	0.000402872	0.678793	7.34137e-05
gltW.AS	2729369	2729444	+	75	12	24	16	36	30	23	18	18	15	16	56	26	14.3953	24.3453	14.354	35.2725	31.2874	23.4364	14.0207	11.2385	15.6482	15.6673	73.0252	26.6653	0.0370926	0.913668	0.0251118	0.951139	-0.472255	0.314734	-0.166991	0.663464	0.58909	0.262551
gltW.rrsG.TU	2729445	2729615	-	170	65868	60931	75423	90606	78216	101329	139736	173823	115083	134262	120178	138584	79015.9	61807.7	67663.9	88775.1	81572.5	103252	108844	108529	120056	131470	156715	142130	0.0565734	0.848599	0.102549	0.519336	0.409051	0.0353764	0.591735	0.00138886	0.881661	1.70198e-06
gltW.rrsG.TU_AS	2729445	2729615	+	170	3	8	8	10	13	9	4	9	15	4	4	1	3.59883	8.11511	7.177	9.79792	13.5579	9.17077	3.11572	5.61926	15.6482	3.91681	5.21608	1.02559	0.02916	NA	0.0468633	NA	-0.269548	0.622766	0.0297513	NA	-0.517409	0.405455
rrsG.glwT.IGR	2729445	2729615	-	170	65868	60931	75423	90606	78216	101329	139736	173823	115083	134262	120178	138584	79015.9	61807.7	67663.9	88775.1	81572.5	103252	108844	108529	120056	131470	156715	142130	0.0565734	0.848599	0.102549	0.519336	0.409051	0.0353764	0.591735	0.00138886	0.881661	1.70198e-06
rrsG.glwT.IGR.AS	2729445	2729615	+	170	3	8	8	10	13	9	4	9	15	4	4	1	3.59883	8.11511	7.177	9.79792	13.5579	9.17077	3.11572	5.61926	15.6482	3.91681	5.21608	1.02559	0.02916	NA	0.0468633	NA	-0.269548	0.622766	0.0297513	NA	-0.517409	0.405455
rrsG	2729616	2731157	-	1541	10075	11995	13751	11569	11798	11918	12676	16540	12306	13600	8691	10188	12086.1	12167.6	12336.4	11335.2	12304.3	12144.1	9873.71	10327	12837.8	13317.2	11333.2	10448.7	-0.0169703	0.964841	0.0125037	0.918956	-0.195618	0.207642	0.0750553	0.607751	-0.11404	0.580502
rrsG.AS	2729616	2731157	+	1541	10	7	19	7	8	20	14	12	13	12	2	0	11.9961	7.10072	17.0454	6.85855	8.3433	20.3795	10.905	7.49235	13.5618	11.7504	2.60804	0	0.0237907	NA	0.0334136	NA	-0.127128	0.834935	0.0130262	0.984734	-1.52274	0.0412973
rrsG.5UTR	2731158	2731448	-	290	13107	17199	22909	19878	20122	19967	21571	22683	18160	20586	10651	12236	15723.3	17446.5	20552.2	19476.3	20985.5	20345.9	16802.3	14162.4	18944.8	20157.9	13889.1	12549.1	0.141875	0.363924	0.0127463	0.930438	-0.324698	0.039788	-0.0139969	0.948967	-0.568736	0.000183481
rrsG.5UTR.AS	2731158	2731448	+	290	19	13	13	12	15	20	32	37	6	15	11	20	22.7926	13.1871	11.6626	11.7575	15.6437	20.3795	24.9257	23.1014	6.25929	14.6881	14.3442	20.5118	-0.064441	NA	0.11084	0.742842	0.497255	0.292462	-0.0320641	0.954859	0.296734	0.62951
clpB.rrsG.IGR	2731449	2731499	-	50	70	95	96	86	65	64	133	203	55	94	75	66	83.9726	96.367	86.124	84.2621	67.7893	65.2143	103.598	126.746	57.3768	92.0451	97.8016	67.6888	-0.0169887	0.971503	-0.109377	0.677916	0.285976	0.393295	-0.0691857	0.861835	-0.0377667	0.95233
rrsG.5UTR.clpB.IGR	2731449	2731599	+	150	21	25	30	35	43	28	27	32	16	21	7	14	25.1918	25.3597	26.9137	34.2927	44.8452	28.5313	21.0311	19.9796	16.6914	20.5633	9.12815	14.3582	0.0356749	0.919825	0.0531898	0.8891	-0.291508	0.526683	-0.221291	0.530132	-0.882741	0.0764262
clpB.EST3UTR	2731500	2731599	-	99	23	28	38	20	96	41	253	234	18	60	69	135	27.591	28.4029	34.0907	19.5958	100.12	41.7779	197.069	146.101	18.7779	58.7522	89.9774	138.454	-0.00741819	0.988454	0.743515	0.0405572	2.34202	5.57186e-07	0.163511	0.654679	1.73788	0.000175609
clpB	2731600	2734173	-	2573	8315	10415	9079	8444	7924	7862	13338	15123	7117	8449	8223	11349	9974.75	10564.9	8145	8273.37	8264.04	8011.18	10389.4	9442.23	7424.56	8273.29	10723	11639.4	-0.195287	0.161554	-0.00332442	0.979714	0.23337	0.137291	-0.0276774	0.884385	0.42379	0.00462948
clpB.AS	2731600	2734173	+	2573	5	8	11	4	6	9	12	4	3	6	5	5	5.99805	8.11511	9.86837	3.91917	6.25748	9.17077	9.34715	2.49745	3.12965	5.87522	6.5201	5.12794	-0.00174913	NA	0.0162829	NA	-0.0671675	0.915336	-0.0872116	NA	-0.0851755	0.917404
ryfD	2734153	2734295	-	142	17594	22841	19395	18213	15050	15883	17793	18212	14235	16040	14446	18841	21105.9	23169.7	17399.7	17845	15695.8	16184.4	13859.5	11370.9	14850.2	15706.4	18837.9	19323.1	-0.192404	0.185106	-0.0517394	0.687255	-0.441633	0.00366186	-0.122868	0.442671	0.107713	0.645359
ryfD.AS	2734174	2734295	+	121	0	0	0	0	3	2	0	0	0	0	8	2	0	0	0	0	3.12874	2.03795	0	0	0	0	10.4322	2.05118	0	NA	0.114617	NA	0	NA	0	NA	0.741852	NA
ryfD.yfiH.IGR	2734296	2734302	+	6	0	0	0	0	0	0	0	0	0	0	0	0	0	0	0	0	0	0	0	0	0	0	0	0	0	NA	0	NA	0	NA	0	NA	0	NA
yfiH.EST3UTR	2734296	2734302	-	6	5	5	12	10	12	6	9	18	4	9	3	4	5.99805	5.07195	10.7655	9.79792	12.515	6.11385	7.01037	11.2385	4.17286	8.81283	3.91206	4.10235	0.0605429	NA	-0.0173958	NA	-0.0517847	0.934404	-0.110563	NA	-0.528612	0.388832
yfiH.AS	2734303	2735030	+	727	0	0	2	0	1	2	0	0	0	0	0	0	0	0	1.79425	0	1.04291	2.03795	0	0	0	0	0	0	0.00886798	NA	0.00775647	NA	-0.0792115	NA	-0.0323907	NA	-0.0934803	NA
yfiH	2734303	2735034	-	731	65	61	72	50	57	42	99	120	46	80	55	44	77.9746	61.8777	64.593	48.9896	59.446	42.7969	77.114	74.9235	47.9879	78.3363	71.7212	45.1259	-0.0551751	0.871297	-0.037146	0.91406	0.248321	0.523089	0.0512208	0.906804	0.0201068	0.977902
rluD.AS	2735031	2735960	+	929	5	1	0	2	1	1	5	3	6	2	12	7	5.99805	1.01439	0	1.95958	1.04291	1.01897	3.89465	1.87309	6.25929	1.95841	15.6483	7.17912	-0.0564115	NA	0.00564991	NA	0.268573	NA	0.208875	NA	1.20635	0.0888004
rluD	2735031	2736011	-	980	128	159	152	136	109	145	142	206	146	135	77	119	153.55	161.288	136.363	133.252	113.677	147.751	110.608	128.619	152.309	132.192	100.41	122.045	-0.0600475	0.849767	-0.01226	0.964541	-0.111226	0.74673	0.030379	0.936192	-0.224463	0.550883
bamD.5UTR	2735961	2736145	+	184	89	93	52	77	58	54	76	74	76	66	83	71	106.765	94.3382	46.6505	75.444	60.4889	55.0246	59.1986	46.2028	79.2844	64.6274	108.234	72.8168	-0.223494	0.319921	-0.0188188	0.955875	-0.121518	0.777641	0.0861397	0.822759	0.426307	0.294979
rluD.EST5UTR	2736012	2736111	-	99	18	22	27	28	17	22	20	19	17	24	12	13	21.593	22.3166	24.2224	27.4342	17.7295	22.4174	15.5786	11.8629	17.7347	23.5009	15.6483	13.3326	0.0280274	0.94471	-0.0697025	0.855943	-0.483191	0.284721	-0.0828869	0.859401	-0.487296	0.365159
bamD.rluD.IGR	2736112	2736145	-	33	2	6	2	5	0	0	3	2	1	2	2	0	2.39922	6.08633	1.79425	4.89896	0	0	2.33679	1.24873	1.04322	1.95841	2.60804	0	-0.00916925	NA	-0.212835	NA	-0.129889	NA	-0.0839836	NA	-0.258225	NA
bamD	2736146	2736883	+	737	523	557	500	493	347	411	425	513	404	413	368	514	627.396	565.015	448.562	483.038	361.891	418.798	331.045	320.298	421.459	404.411	479.88	527.152	-0.171102	0.319921	-0.112237	0.485692	-0.452998	0.0193967	-0.0850194	0.685643	0.103186	0.73714
bamD.AS	2736146	2736883	-	737	46	61	57	49	46	27	60	47	39	40	29	27	55.182	61.8777	51.1361	48.0098	47.974	27.5123	46.7358	29.345	40.6854	39.1681	37.8166	27.6909	-0.0397234	0.907361	-0.0981677	0.751453	-0.213973	0.62325	-0.100716	0.798478	-0.412742	0.387896
bamD.EST3UTR	2736884	2736983	+	99	29	34	35	44	28	26	24	31	26	16	33	36	34.7887	34.4892	31.3994	43.1109	29.2016	26.4933	18.6943	19.3552	27.1236	15.6673	43.0327	36.9212	0.0146873	0.979522	-0.0956223	0.767446	-0.598573	0.155678	-0.294911	0.376161	0.0635005	0.928193
raiA.bamD.IGR	2736884	2737153	-	269	15	6	11	12	19	12	31	15	13	15	18	13	17.9941	6.08633	9.86837	11.7575	19.8153	12.2277	24.1468	9.36544	13.5618	14.6881	23.4724	13.3326	-0.0112904	NA	0.0868284	0.809774	0.237729	0.659045	0.0764192	0.880664	0.357038	0.559013
bamD.raiA.IGR	2736984	2737103	+	119	0	0	0	0	0	0	0	4	1	1	3	0	0	0	0	0	0	0	0	2.49745	1.04322	0.979204	3.91206	0	0	NA	0	NA	0.131566	NA	0.0582448	NA	0.252171	NA
raiA.5UTR	2737104	2737153	+	49	3978	5014	7233	6680	7289	6306	11405	11491	5949	7567	6559	7725	4772.05	5086.15	6488.9	6545.01	7601.79	6425.65	8883.69	7174.55	6206.09	7409.63	8553.07	7922.67	0.238604	0.134719	0.0329213	0.841816	0.247843	0.182315	0.0269091	0.906376	0.313437	0.115133
raiA	2737154	2737495	+	341	26729	30568	43578	37942	36834	30851	46113	55831	27620	34777	28362	37601	32064.4	31007.8	39094.9	37175.3	38414.6	31436.4	35918.8	34858.8	28813.6	34053.8	36984.6	38563.1	0.139795	0.379322	-0.042125	0.76117	-0.0858804	0.703876	-0.194355	0.24045	-0.0128099	0.971413
raiA.AS	2737154	2737495	-	341	0	3	1	0	0	2	6	0	5	1	3	0	0	3.04317	0.897125	0	0	2.03795	4.67358	0	5.21608	0.979204	3.91206	0	-0.022021	NA	0.0316461	NA	0.197989	NA	0.125555	NA	0.244625	NA
raiZ	2737381	2737542	+	161	26187	29120	41847	35882	30814	24769	30835	36499	18808	23410	18733	27279	31414.2	29539	37542	35156.9	32136.3	25239	24018.3	22788.6	19620.8	22923.2	24428.2	27977	0.117912	0.502796	-0.225628	0.164483	-0.593536	0.000411592	-0.699933	1.56935e-05	-0.441147	0.0129215
raiZ.AS	2737381	2737542	-	161	0	2	0	2	0	0	2	0	4	2	0	0	0	2.02878	0	1.95958	0	0	1.55786	0	4.17286	1.95841	0	0	-0.000863719	NA	-0.049991	NA	-0.0221883	NA	0.0586496	NA	-0.19791	NA
raiA.EST3UTR	2737496	2737595	+	99	15158	16652	24954	21015	17250	13626	17931	19408	9616	11456	10273	15317	18183.7	16891.6	22386.9	20590.3	17990.2	13884.5	13967	12117.6	10031.6	11217.8	13396.2	15708.9	0.137869	0.414454	-0.327439	0.0620642	-0.678279	0.000100287	-0.950596	1.6597e-08	-0.524592	0.00346544
pheL.raiZ.IGR	2737543	2737598	-	55	0	0	0	2	0	0	0	0	1	0	0	0	0	0	0	1.95958	0	0	0	0	1.04322	0	0	0	0.00886993	NA	-0.0214241	NA	-0.0783252	NA	-0.0123258	NA	-0.094034	NA
pheL.5UTR	2737596	2737598	+	2	150	168	214	210	81	109	60	157	116	108	55	71	179.941	170.417	191.985	205.756	84.4759	111.068	46.7358	98.0249	121.013	105.754	71.7212	72.8168	0.0408574	0.901131	-0.730451	0.0130291	-1.26989	5.12441e-05	-0.52096	0.0658035	-1.28689	7.07546e-05
pheL	2737599	2737646	+	47	241	279	349	340	170	195	100	222	205	171	90	113	289.106	283.015	313.097	333.129	177.295	198.7	77.8929	138.608	213.859	167.444	117.362	115.891	0.0465618	0.889238	-0.555281	0.0254534	-1.44209	4.69795e-08	-0.558663	0.0274175	-1.35184	6.85276e-07
pheL.AS	2737599	2737646	-	47	1	1	0	1	0	0	1	0	0	0	0	0	1.19961	1.01439	0	0.979792	0	0	0.778929	0	0	0	0	0	-0.00497889	NA	-0.0126564	NA	-0.00977703	NA	-0.0192229	NA	-0.052137	NA
pheL.pheA.TU	2737647	2737744	+	97	148	157	216	180	137	137	61	109	134	118	68	72	177.542	159.259	193.779	176.363	142.879	139.599	47.5147	68.0555	139.791	115.546	88.6734	73.8423	0.0347671	0.918915	-0.155599	0.47204	-1.53017	3.24166e-08	-0.318062	0.211788	-1.06352	0.00018817
pheL.pheA.TU_AS	2737647	2737744	-	97	0	1	1	0	0	0	4	0	0	0	0	0	0	1.01439	0.897125	0	0	0	3.11572	0	0	0	0	0	-0.000871949	NA	-0.0119156	NA	0.0501439	NA	-0.0181196	NA	-0.0487805	NA
pheA	2737745	2738905	+	1160	48	68	126	80	227	286	83	94	195	287	120	167	57.5812	68.9785	113.038	78.3834	236.741	291.427	64.6511	58.6901	203.427	281.031	156.483	171.273	0.20635	0.344605	1.31884	4.88261e-06	-0.486855	0.106597	1.18928	3.35534e-05	0.655481	0.0299494
pheA.AS	2737745	2738905	-	1160	23	20	18	15	22	10	24	18	20	18	11	17	27.591	20.2878	16.1482	14.6969	22.9441	10.1897	18.6943	11.2385	20.8643	17.6257	14.3442	17.435	-0.0723266	NA	0.0164549	0.96686	-0.0219769	0.974911	0.0729594	0.883259	0.0241721	0.977996
tyrA.pheA.IGR	2738906	2738911	-	5	2	4	1	5	3	8	3	0	4	2	2	4	2.39922	4.05756	0.897125	4.89896	3.12874	8.15179	2.33679	0	4.17286	1.95841	2.60804	4.10235	-0.00567218	NA	0.0703526	NA	-0.231133	NA	0.00825589	NA	0.0536497	0.950206
pheA.EST3UTR	2738906	2739005	+	99	4	6	15	11	36	23	12	7	30	28	3	13	4.79844	6.08633	13.4569	10.7777	37.5449	23.4364	9.34715	4.37054	31.2965	27.4177	3.91206	13.3326	0.108878	NA	0.334981	0.263207	-0.336647	0.506762	0.392857	0.277597	-0.207354	0.760595
tyrA.3UTR	2738912	2738947	-	35	5	6	2	8	8	9	4	0	5	2	5	4	5.99805	6.08633	1.79425	7.83834	8.3433	9.17077	3.11572	0	5.21608	1.95841	6.5201	4.10235	-0.0148716	NA	0.0814667	NA	-0.380489	NA	-0.0487139	NA	0.0396226	0.965404
tyrA	2738948	2740069	-	1121	49	94	47	60	67	72	92	59	51	53	51	66	58.7808	95.3526	42.1649	58.7875	69.8752	73.3661	71.6615	36.8374	53.204	51.8978	66.5051	67.6888	-0.139591	0.551352	0.149684	0.571111	0.0521618	0.913679	0.0192042	0.971354	0.290346	0.548521
tyrA.AS	2739006	2740069	+	1063	4	2	3	3	17	10	2	6	11	4	2	8	4.79844	2.02878	2.69137	2.93938	17.7295	10.1897	1.55786	3.74618	11.4754	3.91681	2.60804	8.2047	-0.0111076	NA	0.3566	NA	-0.0136305	0.983894	0.216825	NA	0.297832	0.653281
tyrA.aroF.TU	2740070	2740079	-	9	3	0	3	1	2	1	2	2	0	0	0	1	3.59883	0	2.69137	0.979792	2.08583	1.01897	1.55786	1.24873	0	0	0	1.02559	0.00098117	NA	-0.00881489	NA	-0.0390232	NA	-0.157683	NA	-0.210741	NA
tyrA.aroF.TU_AS	2740070	2740079	+	9	0	0	0	0	0	0	0	0	0	0	0	0	0	0	0	0	0	0	0	0	0	0	0	0	0	NA	0	NA	0	NA	0	NA	0	NA
aroF	2740080	2741150	-	1070	59	80	54	63	43	47	80	91	48	40	55	61	70.7769	81.1511	48.4447	61.7269	44.8452	47.8918	62.3144	56.817	50.0743	39.1681	71.7212	62.5609	-0.108941	0.657596	-0.0646656	0.840613	0.0643417	0.88734	-0.111325	0.754409	0.209378	0.665078
aroF.AS	2740080	2741150	+	1070	10	8	0	4	5	4	4	5	4	3	2	0	11.9961	8.11511	0	3.91917	5.21456	4.0759	3.11572	3.12181	4.17286	2.93761	2.60804	0	-0.111155	NA	0.0989644	NA	0.133188	NA	0.0902438	NA	-0.13875	0.849096
aroF.5UTR	2741151	2741201	-	50	6	12	13	11	6	15	16	7	9	10	4	6	7.19765	12.1727	11.6626	10.7777	6.25748	15.2846	12.4629	4.37054	9.38894	9.79204	5.21608	6.15353	0.0143994	NA	-0.00726833	NA	-0.14235	0.812114	-0.0387948	0.945175	-0.39183	0.531714
aroF.yfiL.IGR	2741151	2741259	+	108	0	2	0	2	6	0	3	4	2	4	0	2	0	2.02878	0	1.95958	6.25748	0	2.33679	2.49745	2.08643	3.91681	0	2.05118	-0.00197154	NA	0.0723899	NA	0.150359	NA	0.0999308	NA	0.0219659	NA
yfiL.aroF.IGR	2741202	2741359	-	157	3	7	6	6	5	2	6	2	7	6	3	2	3.59883	7.10072	5.38275	5.87875	5.21456	2.03795	4.67358	1.24873	7.30251	5.87522	3.91206	2.05118	0.00285691	NA	-0.0569787	NA	-0.22939	NA	0.0287002	NA	-0.271173	0.687755
yfiL.EST5UTR	2741260	2741359	+	99	0	0	0	2	0	1	1	0	0	2	1	0	0	0	0	1.95958	0	1.01897	0.778929	0	0	1.95841	1.30402	0	0.0153089	NA	-0.0144128	NA	-0.0626504	NA	0.000362448	NA	-0.0449534	NA
yfiL	2741360	2741725	+	365	0	0	4	2	0	2	5	2	2	0	2	0	0	0	3.5885	1.95958	0	2.03795	3.89465	1.24873	2.08643	0	2.60804	0	0.0568007	NA	-0.0515317	NA	-0.0127333	NA	-0.0737067	NA	-0.158418	NA
yfiL.AS	2741360	2741725	-	365	4	11	2	5	4	0	4	6	8	1	0	2	4.79844	11.1583	1.79425	4.89896	4.17165	0	3.11572	3.74618	8.34572	0.979204	0	2.05118	-0.0457177	NA	-0.0437234	NA	0.00833367	NA	0.0461633	NA	-0.3341	0.599895
yfiL.EST3UTR	2741726	2741823	+	97	8	4	4	8	1	1	3	7	4	4	1	5	9.59687	4.05756	3.5885	7.83834	1.04291	1.01897	2.33679	4.37054	4.17286	3.91681	1.30402	5.12794	-0.0111875	NA	-0.209043	NA	-0.17045	NA	-0.0581529	NA	-0.2177	0.754028
yfiR.yfiL.IGR	2741726	2741874	-	148	0	3	2	0	0	0	0	0	0	0	0	0	0	3.04317	1.79425	0	0	0	0	0	0	0	0	0	-0.00309812	NA	-0.0202948	NA	-0.0749288	NA	-0.0306076	NA	-0.0887224	NA
yfiR.5UTR	2741824	2741874	+	50	28	34	20	31	12	16	21	32	18	15	4	12	33.5891	34.4892	17.9425	30.3736	12.515	16.3036	16.3575	19.9796	18.7779	14.6881	5.21608	12.3071	-0.0619038	0.850404	-0.153856	0.608589	-0.180096	0.73453	-0.134615	0.736735	-0.844546	0.112043
yfiR	2741875	2742393	+	518	108	114	60	76	26	46	41	66	38	25	18	26	129.558	115.64	53.8275	74.4642	27.1157	46.8728	31.9361	41.2079	39.6422	24.4801	23.4724	26.6653	-0.320674	0.180874	-0.297306	0.26674	-0.537998	0.158324	-0.534583	0.10107	-1.04696	0.0112448
yfiR.AS	2741875	2742393	-	518	5	2	5	4	0	2	2	9	2	4	4	4	5.99805	2.02878	4.48562	3.91917	0	2.03795	1.55786	5.61926	2.08643	3.91681	5.21608	4.10235	0.00312082	NA	-0.141665	NA	-0.0418715	NA	-0.0496176	NA	0.0362084	0.967768
dgcN	2742383	2743609	+	1226	97	87	55	43	39	28	47	48	44	37	17	9	116.362	88.2518	49.3419	42.1311	40.6736	28.5313	36.6097	29.9694	45.9015	36.2305	22.1684	9.23029	-0.462538	0.0811827	-0.10056	0.745994	-0.259179	0.53752	-0.0487579	0.913533	-1.20368	0.00738649
dgcN.AS	2742394	2743609	-	1215	28	20	16	28	26	21	39	42	34	20	17	20	33.5891	20.2878	14.354	27.4342	27.1157	21.3985	30.3782	26.2232	35.4693	19.5841	22.1684	20.5118	-0.0450528	0.895632	0.0409686	0.916195	0.20742	0.677038	0.105518	0.802886	0.0188229	0.98186
dgcN.yfiB.TU	2743610	2743624	+	14	12	9	4	5	2	2	12	14	3	3	11	3	14.3953	9.1295	3.5885	4.89896	2.08583	2.03795	9.34715	8.74108	3.12965	2.93761	14.3442	3.07676	-0.0966063	NA	-0.0964603	NA	0.31734	0.548909	-0.062242	NA	0.352513	0.584088
dgcN.yfiB.TU_AS	2743610	2743624	-	14	0	0	0	0	1	1	3	0	0	0	0	0	0	0	0	0	1.04291	1.01897	2.33679	0	0	0	0	0	0	NA	0.0233604	NA	0.0744311	NA	0	NA	0	NA
yfiB.AS	2743625	2744082	-	457	0	2	2	2	1	6	13	3	0	3	6	4	0	2.02878	1.79425	1.95958	1.04291	6.11385	10.1261	1.87309	0	2.93761	7.82413	4.10235	0.0195617	NA	0.0582518	NA	0.299346	NA	-0.0259529	NA	0.38858	0.53994
yfiB	2743625	2744107	+	482	34	65	28	32	29	33	48	80	33	36	39	31	40.7867	65.9353	25.1195	31.3534	30.2445	33.6261	37.3886	49.949	34.4261	35.2513	50.8568	31.7932	-0.226729	0.318613	0.0386644	0.916808	0.366288	0.373325	0.0927501	0.825651	0.356337	0.478777
rplS.EST3UTR	2744083	2744182	-	99	80	80	218	133	402	417	442	381	405	314	117	193	95.9687	81.1511	195.573	130.312	419.251	424.912	344.287	237.882	422.502	307.47	152.57	197.938	0.529793	0.0360329	1.23359	8.6225e-06	0.711162	0.0110278	0.995367	0.000240183	0.0869232	0.854326
yfiB.EST3UTR	2744108	2744207	+	99	11	13	10	14	4	9	14	26	10	6	11	8	13.1957	13.1871	8.97125	13.7171	4.17165	9.17077	10.905	16.2334	10.4322	5.87522	14.3442	8.2047	-0.0177297	NA	-0.109279	NA	0.0951986	0.87825	-0.0890975	0.853185	-0.00869281	0.993324
rplS	2744183	2744530	-	347	353	401	719	630	1817	1886	1791	1653	2147	2054	766	1096	423.462	406.77	645.033	617.269	1894.97	1921.79	1395.06	1032.07	2239.78	2011.28	998.88	1124.04	0.456183	0.0163918	1.54675	5.43907e-18	0.894964	8.66282e-07	1.71287	8.37355e-22	0.701598	0.00015344
rplS.AS	2744208	2744530	+	322	22	13	15	15	5	4	11	23	17	11	3	8	26.3914	13.1871	13.4569	14.6969	5.21456	4.0759	8.56822	14.3603	17.7347	10.7712	3.91206	8.2047	-0.0428608	NA	-0.318948	NA	-0.104066	0.86491	0.00303988	0.994976	-0.542274	0.358977
rplS.trmD.TU	2744531	2744571	-	40	108	120	178	158	494	549	481	535	644	570	247	333	129.558	121.727	159.688	154.807	515.199	559.417	374.665	334.034	671.831	558.146	322.093	341.521	0.118533	0.569786	1.7066	7.72326e-17	1.10277	7.96398e-08	1.91396	6.40245e-21	1.00965	1.44278e-06
rplS.trmD.TU_AS	2744531	2744571	+	40	1	0	0	0	1	1	0	0	0	0	0	0	1.19961	0	0	0	1.04291	1.01897	0	0	0	0	0	0	-0.00670466	NA	0.0233604	NA	0	NA	0	NA	0	NA
trmD	2744572	2745339	-	767	489	547	728	727	2274	2457	2150	2394	2935	2573	1108	1489	586.609	554.871	653.107	712.309	2371.58	2503.62	1674.7	1494.72	3061.84	2519.49	1444.86	1527.1	0.116315	0.524986	1.79507	9.34824e-29	1.1711	4.58441e-13	1.99769	1.90041e-35	1.0813	3.366e-11
trmD.AS	2744572	2745339	+	767	6	2	2	0	3	4	0	0	2	0	0	0	7.19765	2.02878	1.79425	0	3.12874	4.0759	0	0	2.08643	0	0	0	-0.0404966	NA	0.0764815	NA	-0.244149	NA	0.00865228	NA	-0.257296	NA
trmD.rimM.TU	2745340	2745369	-	29	29	38	43	41	120	137	122	175	164	157	65	91	34.7887	38.5468	38.5764	40.1715	125.15	139.599	95.0294	109.263	171.087	153.735	84.7614	93.3285	0.0194931	0.963692	1.58551	6.25074e-07	1.20968	8.75843e-05	1.91481	1.45996e-09	1.01505	0.00150044
trmD.rimM.TU_AS	2745340	2745369	+	29	0	2	0	0	0	0	0	0	0	0	0	0	0	2.02878	0	0	0	0	0	0	0	0	0	0	-0.0100164	NA	0	NA	0	NA	0	NA	0	NA
rimM	2745370	2745918	-	548	457	563	763	730	2009	2126	1934	2061	2556	2249	1028	1306	548.221	571.101	684.506	715.248	2095.21	2166.34	1506.45	1286.81	2666.46	2202.23	1340.53	1339.42	0.158906	0.338934	1.56535	8.45651e-22	0.956376	6.46249e-09	1.76608	1.40423e-27	0.894853	6.42351e-08
rimM.AS	2745370	2745918	+	548	6	0	0	0	0	0	0	0	0	2	0	0	7.19765	0	0	0	0	0	0	0	0	1.95841	0	0	-0.0249606	NA	0	NA	0	NA	0.0464112	NA	0	NA
rimM.rpsP.TU	2745919	2745936	-	17	74	112	132	124	296	366	322	328	411	365	178	226	88.7711	113.612	118.42	121.494	308.702	372.945	250.815	204.791	428.762	357.409	232.116	231.783	0.0683785	0.808357	1.41341	5.6236e-09	0.834917	0.000661468	1.64018	1.19905e-11	0.859077	0.000499852
rimM.rpsP.TU_AS	2745919	2745936	+	17	0	0	0	0	0	0	0	0	0	0	0	0	0	0	0	0	0	0	0	0	0	0	0	0	0	NA	0	NA	0	NA	0	NA	0	NA
rpsP	2745937	2746185	-	248	372	550	574	640	1561	1706	1516	1594	2018	1828	858	1101	446.255	557.914	514.95	627.067	1627.99	1738.37	1180.86	995.234	2105.21	1789.98	1118.85	1129.17	0.0679199	0.788619	1.50811	2.33202e-16	0.880644	2.51113e-06	1.72976	3.79691e-21	0.92441	6.56584e-07
rpsP.AS	2745937	2746185	+	248	0	0	2	0	0	0	0	3	2	0	0	0	0	0	1.79425	0	0	0	0	1.87309	2.08643	0	0	0	0.00969105	NA	-0.0235376	NA	0.00213953	NA	0.0033422	NA	-0.101445	NA
rpsP.5UTR	2746186	2746208	-	22	125	127	154	135	337	344	323	406	416	381	153	207	149.951	128.827	138.157	132.272	351.462	350.527	251.594	253.491	433.978	373.077	199.515	212.297	-0.0116904	0.981128	1.29633	4.04231e-09	0.829934	0.000194274	1.51628	4.71237e-12	0.54133	0.0252692
rpsP.ffh.IGR	2746186	2746433	+	247	0	0	0	2	1	0	0	1	0	0	0	2	0	0	0	1.95958	1.04291	0	0	0.624363	0	0	0	2.05118	0.0119375	NA	-0.011089	NA	-0.0543395	NA	-0.0434816	NA	0.00536156	NA
ffh.3UTR	2746209	2746433	-	224	256	251	342	292	533	572	628	853	626	599	307	341	307.1	254.612	306.817	286.099	555.872	582.853	489.168	532.581	653.053	586.543	400.334	349.726	0.0271659	0.942925	0.848762	1.06079e-05	0.731726	0.000192439	0.982418	2.67635e-07	0.30357	0.213896
ffh.AS	2746434	2747786	+	1352	0	1	0	0	1	0	0	0	0	0	0	2	0	1.01439	0	0	1.04291	0	0	0	0	0	0	2.05118	-0.00620334	NA	0.013903	NA	0	NA	0	NA	0.110364	NA
ffh	2746434	2747795	-	1361	782	925	900	817	885	823	1385	1565	883	928	835	913	938.094	938.31	807.412	800.49	922.978	838.616	1078.82	977.127	921.159	908.701	1088.86	936.362	-0.0993106	0.608727	0.0436186	0.773494	0.300728	0.0854937	0.0993229	0.583819	0.308171	0.116128
ypjD.EST5UTR	2747787	2747886	+	99	2	1	2	0	0	0	0	0	0	0	0	1	2.39922	1.01439	1.79425	0	0	0	0	0	0	0	0	1.02559	-0.00552128	NA	-0.0297049	NA	-0.108129	NA	-0.0444893	NA	-0.0409262	NA
ffh.5UTR	2747796	2747853	-	57	44	52	61	50	53	51	85	80	31	36	46	48	52.7828	52.7482	54.7246	48.9896	55.2744	51.9677	66.209	49.949	32.3397	35.2513	59.985	49.2282	-0.00430351	0.996198	0.0113837	0.971636	0.088685	0.844123	-0.263239	0.393953	0.0488184	0.939832
ypjD.ffh.IGR	2747854	2747886	-	32	2	1	4	3	2	3	4	4	0	0	3	3	2.39922	1.01439	3.5885	2.93938	2.08583	3.05692	3.11572	2.49745	0	0	3.91206	3.07676	0.0268808	NA	-0.0215089	NA	-0.0379986	NA	-0.367083	NA	0.0200364	NA
ypjD	2747887	2748753	+	866	53	76	46	69	79	56	23	42	45	43	18	57	63.5793	77.0936	41.2677	67.6057	82.3901	57.0626	17.9154	26.2232	46.9447	42.1058	23.4724	58.4585	-0.062016	0.856331	0.0862077	0.786678	-0.921141	0.0278727	-0.088769	0.833896	-0.254066	0.636355
ypjD.AS	2747887	2748753	-	866	10	4	6	7	6	6	11	33	3	4	1	7	11.9961	4.05756	5.38275	6.85855	6.25748	6.11385	8.56822	20.604	3.12965	3.91681	1.30402	7.17912	-0.0213696	NA	0.00179264	NA	0.398954	0.432366	-0.111848	NA	-0.155953	0.831
ypjD.EST3UTR	2748754	2748764	+	10	2	5	0	3	3	4	0	3	8	6	0	9	2.39922	5.07195	0	2.93938	3.12874	4.0759	0	1.87309	8.34572	5.87522	0	9.23029	-0.0386083	NA	0.0793988	NA	-0.0769921	NA	0.229516	NA	0.376537	0.550128
yfjD.ypjD.IGR	2748754	2748773	-	19	0	0	0	0	0	0	0	0	0	0	0	0	0	0	0	0	0	0	0	0	0	0	0	0	0	NA	0	NA	0	NA	0	NA	0	NA
yfjD.EST5UTR	2748765	2748773	+	8	4	6	0	4	0	4	0	2	4	7	0	8	4.79844	6.08633	0	3.91917	0	4.0759	0	1.24873	4.17286	6.85443	0	8.2047	-0.0392727	NA	0.00404591	NA	-0.196216	NA	0.123479	NA	0.217854	0.747055
yfjD.AS	2748774	2750014	-	1240	4	0	4	3	6	3	18	16	3	4	2	10	4.79844	0	3.5885	2.93938	6.25748	3.05692	14.0207	9.9898	3.12965	3.91681	2.60804	10.2559	0.0195525	NA	0.0437268	NA	0.524406	NA	0.012533	NA	0.299434	0.650544
yfjD	2748774	2750060	+	1286	59	108	105	80	83	77	103	95	84	79	55	89	70.7769	109.554	94.1981	78.3834	86.5618	78.461	80.2297	59.3144	87.6301	77.3571	71.7212	91.2773	-0.0136781	0.981128	-0.0169467	0.959229	-0.191553	0.606437	-0.0238261	0.959656	-0.0589692	0.919606
grpE.EST3UTR	2750015	2750114	-	99	53	56	94	80	69	74	320	568	67	95	91	144	63.5793	56.8058	84.3297	78.3834	71.961	75.4041	249.257	354.638	69.8954	93.0243	118.666	147.685	0.116413	0.62531	-0.0393963	0.89867	1.74482	1.11814e-09	0.00110925	0.998632	0.590987	0.0656136
yfjD.EST3UTR	2750061	2750160	+	99	2	11	6	1	11	8	9	7	3	6	0	1	2.39922	11.1583	5.38275	0.979792	11.472	8.15179	7.01037	4.37054	3.12965	5.87522	0	1.02559	-0.0499222	NA	0.168757	NA	0.18762	NA	0.0568511	NA	-0.540354	0.382213
grpE	2750115	2750708	-	593	277	362	450	335	452	414	1773	2089	370	506	586	839	332.292	367.209	403.706	328.23	471.397	421.855	1381.04	1304.29	385.99	495.477	764.156	860.468	0.0216004	0.957151	0.129573	0.454607	1.81158	9.23204e-22	0.149351	0.482278	1.09142	1.93567e-08
grpE.AS	2750161	2750708	+	547	4	12	5	2	5	6	2	1	4	11	2	3	4.79844	12.1727	4.48562	1.95958	5.21456	6.11385	1.55786	0.624363	4.17286	10.7712	2.60804	3.07676	-0.0713744	NA	0.0733569	NA	-0.338133	NA	0.16512	NA	-0.0493635	0.955621
grpE.nadK.IGR	2750709	2750730	+	21	1	2	0	2	0	1	2	2	4	2	6	2	1.19961	2.02878	0	1.95958	0	1.01897	1.55786	1.24873	4.17286	1.95841	7.82413	2.05118	-0.0159548	NA	-0.0333333	NA	0.0685805	NA	0.123295	NA	0.478458	NA
grpE.5UTR	2750709	2750747	-	38	34	39	65	29	53	46	233	231	39	64	60	91	40.7867	39.5612	58.3131	28.414	55.2744	46.8728	181.491	144.228	40.6854	62.669	78.2413	93.3285	0.0198776	0.963692	0.0568263	0.870867	1.65294	5.03663e-06	0.0848226	0.833655	0.761612	0.0466052
nadK.EST5UTR	2750731	2750830	+	99	20	23	27	20	18	12	31	43	22	35	21	23	23.9922	23.3309	24.2224	19.5958	18.7724	12.2277	24.1468	26.8476	22.9507	34.2721	27.3844	23.5885	-0.013446	0.981128	-0.10273	0.755679	0.101887	0.851993	0.106062	0.798883	0.123269	0.854983
nadK.grpE.IGR	2750748	2750830	-	82	3	1	1	0	2	5	5	9	3	5	0	3	3.59883	1.01439	0.897125	0	2.08583	5.09487	3.89465	5.61926	3.12965	4.89602	0	3.07676	-0.0477831	NA	0.156079	NA	0.505064	NA	0.242861	NA	0.295261	NA
nadK	2750831	2751709	+	878	193	164	133	101	167	176	242	306	211	196	100	182	231.525	166.36	119.318	98.959	174.166	179.339	188.501	191.055	220.118	191.924	130.402	186.657	-0.55967	0.0240701	0.441794	0.0690896	0.678355	0.0138754	0.717875	0.00569572	0.456171	0.142176
nadK.AS	2750831	2751709	-	878	2	7	12	12	17	8	16	18	14	20	7	12	2.39922	7.10072	10.7655	11.7575	17.7295	8.15179	12.4629	11.2385	14.605	19.5841	9.12815	12.3071	0.104001	NA	0.0280922	NA	0.0258901	0.970924	0.124863	0.768199	-0.0270223	0.976187
nadK.EST3UTR	2751710	2751758	+	48	15	17	12	10	12	16	23	41	13	19	11	21	17.9941	17.2446	10.7655	9.79792	12.515	16.3036	17.9154	25.5989	13.5618	18.6049	14.3442	21.5373	-0.0879427	NA	0.0826538	0.819538	0.535153	0.25599	0.155826	0.690557	0.430001	0.453981
recN.nadK.IGR	2751710	2751794	-	84	1	0	2	2	0	0	0	0	3	0	0	2	1.19961	0	1.79425	1.95958	0	0	0	0	3.12965	0	0	2.05118	0.0150676	NA	-0.0695614	NA	-0.235027	NA	-0.00880209	NA	-0.0763821	NA
recN.5UTR	2751759	2751794	+	35	23	11	13	11	12	18	14	34	13	29	12	25	27.591	11.1583	11.6626	10.7777	12.515	18.3415	10.905	21.2283	13.5618	28.3969	15.6483	25.6397	-0.0791414	NA	0.0723114	0.855922	0.208636	0.701988	0.224859	0.544698	0.449587	0.440434
recN	2751795	2753456	+	1661	145	156	180	192	209	257	310	367	248	383	176	264	173.943	158.245	161.482	188.12	217.969	261.876	241.468	229.141	258.717	375.035	229.508	270.755	0.0196319	0.963692	0.231814	0.267903	0.323736	0.215795	0.695735	0.00368508	0.448599	0.111829
recN.AS	2751795	2753456	-	1661	4	4	1	10	6	4	10	10	6	4	6	8	4.79844	4.05756	0.897125	9.79792	6.25748	4.0759	7.78929	6.24363	6.25929	3.91681	7.82413	8.2047	0.0125796	NA	-0.00334861	NA	0.104384	0.867459	-0.00776771	NA	0.194897	0.784072
recN.EST3UTR	2753457	2753485	+	28	3	4	11	10	10	15	12	9	3	10	13	4	3.59883	4.05756	9.86837	9.79792	10.4291	15.2846	9.34715	5.61926	3.12965	9.79204	16.9523	4.10235	0.0901622	NA	0.047071	NA	-0.123075	0.841101	-0.0968191	NA	0.0266687	0.97648
bamE.recN.IGR	2753457	2753604	-	147	4	0	2	0	0	0	2	0	0	0	0	2	4.79844	0	1.79425	0	0	0	1.55786	0	0	0	0	2.05118	-0.0111571	NA	-0.0380181	NA	-0.0120744	NA	-0.0566493	NA	0.0162556	NA
bamE.5UTR	2753486	2753604	+	118	191	255	238	191	175	165	157	247	162	222	123	136	229.125	258.669	213.516	187.14	182.51	168.131	122.292	154.218	169.001	217.383	160.395	139.48	-0.0877151	0.71204	-0.0616151	0.790538	-0.421527	0.103307	-0.020935	0.955552	-0.359019	0.241449
bamE.AS	2753605	2753907	-	302	8	11	21	19	3	12	25	21	9	7	9	3	9.59687	11.1583	18.8396	18.6161	3.12874	12.2277	19.4732	13.1116	9.38894	6.85443	11.7362	3.07676	0.0722645	NA	-0.22731	NA	-0.0725982	0.908156	-0.276211	0.455383	-0.64052	0.274446
bamE	2753605	2753946	+	341	230	342	288	269	224	228	237	358	212	271	161	198	275.91	346.921	258.372	263.564	233.612	232.326	184.606	223.522	221.162	265.364	209.947	203.066	-0.0856572	0.71204	-0.0523855	0.810136	-0.266029	0.279666	-0.04244	0.892614	-0.294475	0.315297
ratB.EST3UTR	2753908	2754007	-	99	21	28	26	30	16	19	26	19	11	14	14	5	25.1918	28.4029	23.3252	29.3938	16.6866	19.3605	20.2522	11.8629	11.4754	13.7089	18.2563	5.12794	-0.00285955	NA	-0.100822	0.767446	-0.330961	0.492904	-0.318114	0.370738	-0.681948	0.206939
bamE.EST3UTR	2753947	2754046	+	99	51	85	63	53	45	48	32	69	35	45	17	49	61.1801	86.2231	56.5189	51.929	46.9311	48.9108	24.9257	43.081	36.5125	44.0642	22.1684	50.2538	-0.0792146	0.780349	-0.0401201	0.9103	-0.395047	0.32599	-0.14184	0.693851	-0.378177	0.441016
ratB	2754008	2754298	-	290	73	97	93	114	89	98	93	143	96	104	61	41	87.5715	98.3957	83.4326	111.696	92.8192	99.8595	72.4404	89.2838	100.149	101.837	79.5453	42.0491	0.0133749	0.981128	-0.0042155	0.988889	-0.161661	0.669471	0.0184954	0.970347	-0.545589	0.14026
ratB.AS	2754047	2754298	+	251	6	8	7	6	8	3	5	6	7	7	4	2	7.19765	8.11511	6.27987	5.87875	8.3433	3.05692	3.89465	3.74618	7.30251	6.85443	5.21608	2.05118	-0.0187118	NA	-0.00978262	NA	-0.181099	0.756778	0.0311711	NA	-0.250573	0.712315
ratA	2754288	2754764	-	476	64	109	99	80	120	110	150	231	134	153	98	101	76.775	110.568	88.8154	78.3834	125.15	112.087	116.839	144.228	139.791	149.818	127.794	103.584	-0.0388937	0.906854	0.215803	0.345097	0.49678	0.0945615	0.542468	0.0453281	0.37462	0.293376
ratA.AS	2754299	2754764	+	465	1	2	1	2	2	0	0	6	2	2	2	0	1.19961	2.02878	0.897125	1.95958	2.08583	0	0	3.74618	2.08643	1.95841	2.60804	0	-0.00333951	NA	-0.0168513	NA	0.0468759	NA	0.0291832	NA	-0.0265429	NA
ratA.smpB.IGR	2754765	2754795	+	30	0	0	1	0	0	1	2	0	2	0	0	0	0	0	0.897125	0	0	1.01897	1.55786	0	2.08643	0	0	0	0.00582981	NA	0.00170988	NA	0.0255106	NA	0.0206302	NA	-0.0588501	NA
ratA.EST5UTR	2754765	2754864	-	99	2	0	4	0	1	2	2	2	0	0	1	6	2.39922	0	3.5885	0	1.04291	2.03795	1.55786	1.24873	0	0	1.30402	6.15353	0.0107	NA	-0.00911061	NA	-0.0403921	NA	-0.172218	NA	0.166864	NA
smpB.EST5UTR	2754796	2754895	+	99	87	88	75	84	100	116	102	121	100	89	87	126	104.366	89.2662	67.2844	82.3026	104.291	118.201	79.4508	75.5479	104.322	87.1491	113.45	129.224	-0.0981786	0.685519	0.270537	0.24775	0.0317182	0.936938	0.159986	0.582587	0.581878	0.0687812
smpB.ratA.IGR	2754865	2754895	-	30	1	0	2	0	0	0	1	0	4	0	0	0	1.19961	0	1.79425	0	0	0	0.778929	0	4.17286	0	0	0	0.00402909	NA	-0.0334084	NA	-0.054315	NA	0.0285546	NA	-0.138386	NA
smpB	2754896	2755378	+	482	452	508	472	487	600	730	519	752	671	739	504	660	542.223	515.31	423.443	477.159	625.748	743.851	404.264	469.521	699.997	723.632	657.227	676.888	-0.0927722	0.657596	0.506009	0.00627754	-0.0310153	0.915811	0.570427	0.00188459	0.524317	0.00701318
smpB.AS	2754896	2755378	-	482	4	4	5	0	12	2	10	8	6	2	6	6	4.79844	4.05756	4.48562	0	12.515	2.03795	7.78929	4.9949	6.25929	1.95841	7.82413	6.15353	-0.0373476	NA	0.156857	NA	0.337495	NA	0.0926253	NA	0.470854	0.454465
smpB.EST3UTR	2755379	2755478	+	99	115	126	156	171	164	178	159	178	169	195	105	223	137.955	127.813	139.951	167.544	171.038	181.377	123.85	111.137	176.303	190.945	136.922	228.706	0.0534658	0.869292	0.0602161	0.816932	-0.271369	0.358468	0.113275	0.69574	0.21198	0.58128
ssrA.smpB.IGR	2755379	2755592	-	213	1	2	1	3	1	3	1	3	0	2	6	2	1.19961	2.02878	0.897125	2.93938	1.04291	3.05692	0.778929	1.87309	0	1.95841	7.82413	2.05118	0.00534552	NA	0.0057779	NA	-0.0703979	NA	-0.0645994	NA	0.282995	NA
smpB.ssrA.IGR	2755479	2755585	+	106	168	165	185	176	152	193	223	205	164	193	171	162	201.534	167.374	165.968	172.443	158.523	196.662	173.701	127.994	171.087	188.986	222.988	166.145	-0.0314961	0.929052	0.0198	0.944438	-0.110809	0.745538	0.0360481	0.917426	0.163498	0.680062
ssrA.5UTR	2755586	2755592	+	6	2668	3137	2981	2671	2854	2806	3223	3185	2701	3012	3127	3433	3200.56	3182.14	2674.33	2617.03	2976.47	2859.24	2510.49	1988.59	2817.72	2949.36	4077.67	3520.84	-0.130841	0.428032	0.0483843	0.742445	-0.190387	0.314734	0.058226	0.758948	0.489781	0.00389897
ssrA	2755593	2755955	+	362	153258	168606	157300	146601	141998	147292	164554	183528	151571	182091	172852	194714	183850	171032	141118	143639	148092	150087	128176	114588	158121	178304	225403	199696	-0.185503	0.195849	0.0188492	0.89248	-0.192941	0.252661	0.160479	0.302434	0.550687	0.000183909
ssrA.AS	2755593	2755955	-	362	16	16	24	30	24	24	10	12	11	17	24	21	19.1937	16.2302	21.531	29.3938	25.0299	24.4554	7.78929	7.49235	11.4754	16.6465	31.2965	21.5373	0.0648437	0.839	-0.00710822	0.984427	-1.09454	0.0252868	-0.254282	0.475288	0.0261854	0.975674
ssrA.EST3UTR	2755956	2756055	+	99	3725	4024	3943	3327	2947	3608	3636	4141	2810	3134	2658	2844	4468.54	4081.9	3537.36	3259.77	3073.46	3676.46	2832.19	2585.49	2931.44	3068.82	3466.09	2916.77	-0.175964	0.264039	-0.00276473	0.985518	-0.275374	0.118511	-0.0949653	0.595741	-0.0845568	0.760751
intA.ssrA.IGR	2755956	2756158	-	202	4	7	8	4	10	7	5	1	3	6	7	0	4.79844	7.10072	7.177	3.91917	10.4291	7.13282	3.89465	0.624363	3.12965	5.87522	9.12815	0	-0.00432774	NA	0.0581375	NA	-0.298367	NA	-0.0345481	NA	-0.092716	0.909509
ssrA.intA.IGR	2756056	2756058	+	2	0	1	0	4	1	1	3	2	1	0	0	0	0	1.01439	0	3.91917	1.04291	1.01897	2.33679	1.24873	1.04322	0	0	0	0.0210617	NA	-0.0263049	NA	-0.0104753	NA	-0.0738323	NA	-0.365996	NA
intA.EST5UTR	2756059	2756158	+	99	3	6	2	9	5	9	15	11	4	2	2	1	3.59883	6.08633	1.79425	8.81813	5.21456	9.17077	11.6839	6.86799	4.17286	1.95841	2.60804	1.02559	0.00514963	NA	0.042983	NA	0.210058	NA	-0.0981437	NA	-0.449612	0.476019
intA	2756159	2757400	+	1241	101	129	149	114	128	131	222	279	131	131	98	113	121.161	130.856	133.672	111.696	133.493	133.486	172.922	174.197	136.661	128.276	127.794	115.891	-0.00984553	0.981734	0.0351637	0.896362	0.386291	0.142754	0.0443466	0.898218	-0.0114304	0.983193
intA.AS	2756159	2757400	-	1241	7	6	12	10	4	10	6	13	6	10	2	2	8.39726	6.08633	10.7655	9.79792	4.17165	10.1897	4.67358	8.11671	6.25929	9.79204	2.60804	2.05118	0.0327459	NA	-0.0610476	NA	-0.208803	0.714456	-0.0566734	NA	-0.854472	0.173517
intA.EST3UTR	2757401	2757500	+	99	19	16	25	26	19	25	46	52	25	24	15	11	22.7926	16.2302	22.4281	25.4746	19.8153	25.4744	35.8308	32.4669	26.0804	23.5009	19.5603	11.2815	0.0379138	0.913556	-0.0149883	0.96686	0.2557	0.586893	0.0129726	0.983084	-0.381659	0.487892
yfjH.intA.IGR	2757401	2757543	-	142	6	7	4	13	6	3	2	7	4	1	8	5	7.19765	7.10072	3.5885	12.7373	6.25748	3.05692	1.55786	4.37054	4.17286	0.979204	10.4322	5.12794	0.009336	NA	-0.0793513	NA	-0.383422	0.449398	-0.245822	NA	-0.0243116	0.978788
intA.yfjH.IGR	2757501	2757643	+	142	4	4	2	7	5	4	4	4	4	4	0	1	4.79844	4.05756	1.79425	6.85855	5.21456	4.0759	3.11572	2.49745	4.17286	3.91681	0	1.02559	-0.00158842	NA	0.00889915	NA	-0.12907	NA	-0.00959827	NA	-0.655125	0.292929
yfjH.EST3UTR	2757544	2757643	-	99	3	1	3	3	0	1	0	0	0	3	2	4	3.59883	1.01439	2.69137	2.93938	0	1.01897	0	0	0	2.93761	2.60804	4.10235	0.00636504	NA	-0.0946836	NA	-0.556286	NA	-0.0592043	NA	0.0448131	NA
yfjH.AS	2757644	2758543	+	899	2	0	0	0	0	0	0	0	0	0	0	0	2.39922	0	0	0	0	0	0	0	0	0	0	0	-0.0109602	NA	0	NA	0	NA	0	NA	0	NA
yfjH	2757644	2758600	-	956	20	34	32	12	16	20	10	8	16	14	11	11	23.9922	34.4892	28.708	11.7575	16.6866	20.3795	7.78929	4.9949	16.6914	13.7089	14.3442	11.2815	-0.0591687	NA	-0.0216854	0.95764	-0.918124	0.0648246	-0.0960934	0.833203	-0.34552	0.562117
alpA.EST5UTR	2758544	2758643	+	99	0	0	0	0	0	2	0	0	0	0	0	0	0	0	0	0	0	2.03795	0	0	0	0	0	0	0	NA	0.0232096	NA	0	NA	0	NA	0	NA
yfjH.EST5UTR	2758601	2758700	-	99	6	1	2	2	2	2	4	0	0	0	0	2	7.19765	1.01439	1.79425	1.95958	2.08583	2.03795	3.11572	0	0	0	0	2.05118	-0.0223868	NA	0.00569523	NA	-0.0342641	NA	-0.182234	NA	-0.117432	NA
alpA	2758644	2758856	+	212	0	0	2	0	0	0	0	2	0	1	0	1	0	0	1.79425	0	0	0	0	1.24873	0	0.979204	0	1.02559	0.0104604	NA	-0.025442	NA	-0.0173984	NA	-0.0141489	NA	-0.0357596	NA
alpA.AS	2758701	2758856	-	155	0	0	2	0	0	0	2	0	0	0	0	0	0	0	1.79425	0	0	0	1.55786	0	0	0	0	0	0.00838268	NA	-0.0202948	NA	-0.00603513	NA	-0.0306076	NA	-0.0887224	NA
alpA.EST3UTR	2758857	2758920	+	63	0	0	2	0	0	0	0	1	0	1	0	2	0	0	1.79425	0	0	0	0	0.624363	0	0.979204	0	2.05118	0.0110244	NA	-0.0268364	NA	-0.0489767	NA	-0.0149027	NA	0.0115787	NA
yfjI.alpA.IGR	2758857	2758984	-	127	0	0	0	0	0	0	0	0	0	0	0	0	0	0	0	0	0	0	0	0	0	0	0	0	0	NA	0	NA	0	NA	0	NA	0	NA
yfjI.EST5UTR	2758921	2758984	+	63	0	0	0	0	0	0	0	0	0	1	0	1	0	0	0	0	0	0	0	0	0	0.979204	0	1.02559	0	NA	0	NA	0	NA	0.0199938	NA	0.070222	NA
yfjI	2758985	2760394	+	1409	2	8	11	12	10	14	38	37	18	13	10	29	2.39922	8.11511	9.86837	11.7575	10.4291	14.2656	29.5993	23.1014	18.7779	12.7296	13.0402	29.7421	0.089497	NA	0.0287251	0.945923	0.619092	0.198886	0.116861	0.786477	0.514712	0.367492
yfjI.AS	2758985	2760394	-	1409	0	0	0	0	0	0	0	0	0	0	0	0	0	0	0	0	0	0	0	0	0	0	0	0	0	NA	0	NA	0	NA	0	NA	0	NA
yfjI.EST3UTR	2760395	2760471	+	76	0	0	0	0	0	0	0	0	0	0	0	0	0	0	0	0	0	0	0	0	0	0	0	0	0	NA	0	NA	0	NA	0	NA	0	NA
yfjJ.yfjI.IGR	2760395	2760546	-	151	0	0	0	0	0	0	0	0	0	0	0	0	0	0	0	0	0	0	0	0	0	0	0	0	0	NA	0	NA	0	NA	0	NA	0	NA
yfjJ.EST5UTR	2760472	2760546	+	74	0	0	0	0	0	0	0	0	2	0	0	0	0	0	0	0	0	0	0	0	2.08643	0	0	0	0	NA	0	NA	0	NA	0.0350133	NA	0	NA
yfjJ	2760547	2761173	+	626	3	1	5	6	3	4	6	4	2	3	5	4	3.59883	1.01439	4.48562	5.87875	3.12874	4.0759	4.67358	2.49745	2.08643	2.93761	6.5201	4.10235	0.0487475	NA	-0.0440894	NA	-0.122568	NA	-0.122413	NA	0.00746571	0.994568
yfjJ.AS	2760547	2761173	-	626	0	1	2	5	0	0	1	1	0	2	0	0	0	1.01439	1.79425	4.89896	0	0	0.778929	0.624363	0	1.95841	0	0	0.0287177	NA	-0.110791	NA	-0.173227	NA	-0.0696937	NA	-0.452506	NA
abpB.yfjJ.IGR	2761174	2761250	-	76	3	12	13	2	3	8	5	10	5	3	1	0	3.59883	12.1727	11.6626	1.95958	3.12874	8.15179	3.89465	6.24363	5.21608	2.93761	1.30402	0	-0.0097606	NA	-0.0242757	NA	-0.0985961	NA	-0.0911985	NA	-0.944654	0.153779
yfjJ.EST3UTR	2761174	2761273	+	99	15	7	10	15	14	11	11	23	13	8	11	9	17.9941	7.10072	8.97125	14.6969	14.6008	11.2087	8.56822	14.3603	13.5618	7.83363	14.3442	9.23029	-0.00589945	NA	0.0178572	NA	-0.0116843	0.985304	-0.0270526	0.962744	-0.00580812	0.995645
abpB.EST3UTR	2761251	2761350	-	99	12	22	19	15	14	8	7	15	6	5	1	4	14.3953	22.3166	17.0454	14.6969	14.6008	8.15179	5.45251	9.36544	6.25929	4.89602	1.30402	4.10235	-0.0176347	NA	-0.0687815	NA	-0.425279	0.391615	-0.380133	0.302566	-1.3026	0.0465179
yfjJ.abpB.IGR	2761274	2761350	+	76	14	7	12	21	23	23	11	34	25	8	6	9	16.7945	7.10072	10.7655	20.5756	23.987	23.4364	8.56822	21.2283	26.0804	7.83363	7.82413	9.23029	0.0334073	NA	0.094417	0.787536	-0.020583	0.977021	0.021798	0.971354	-0.391631	0.523186
abpB	2761351	2763540	-	2189	256	296	288	175	174	186	177	316	174	157	60	108	307.1	300.259	258.372	171.464	181.467	189.529	137.871	197.299	181.519	153.735	78.2413	110.764	-0.177593	0.393113	-0.065971	0.792259	-0.246183	0.40805	-0.174189	0.523587	-1.04591	0.000282636
abpB.AS	2761351	2763540	+	2189	16	23	15	21	17	23	12	29	16	17	3	5	19.1937	23.3309	13.4569	20.5756	17.7295	23.4364	9.34715	18.1065	16.6914	16.6465	3.91206	5.12794	-0.0338475	NA	0.0464193	0.904433	-0.119728	0.83603	-0.00573323	0.994465	-1.05569	0.0687668
abpA	2763537	2765153	-	1616	308	376	411	332	190	202	222	473	250	269	70	91	369.48	381.41	368.718	325.291	198.153	205.833	172.922	295.323	260.804	263.406	91.2815	93.3285	-0.0309929	0.929972	-0.583677	0.0155993	-0.452985	0.0791131	-0.227233	0.353712	-1.80628	8.04493e-12
abpA.AS	2763541	2765153	+	1612	19	10	3	8	5	13	4	8	10	4	5	2	22.7926	10.1439	2.69137	7.83834	5.21456	13.2467	3.11572	4.9949	10.4322	3.91681	6.5201	2.05118	-0.122429	NA	0.0928075	NA	-0.0937397	0.882192	0.0649988	NA	-0.104014	0.896679
abpA.EST5UTR	2765154	2765253	-	99	64	57	47	40	34	35	33	61	31	42	21	27	76.775	57.8202	42.1649	39.1917	35.459	35.6641	25.7047	38.0861	32.3397	41.1266	27.3844	27.6909	-0.168246	0.454255	-0.0444229	0.899292	-0.186653	0.671186	-0.0451907	0.920339	-0.379884	0.436379
abpA.yfjM.IGR	2765154	2765512	+	358	3	8	6	2	5	4	6	3	6	1	2	0	3.59883	8.11511	5.38275	1.95958	5.21456	4.0759	4.67358	1.87309	6.25929	0.979204	2.60804	0	-0.0254756	NA	0.0246532	NA	-0.0367072	NA	-0.00383331	NA	-0.362193	0.567841
yfjM.abpA.IGR	2765254	2765412	-	158	55	57	65	51	32	36	36	61	37	43	13	31	65.9785	57.8202	58.3131	49.9694	33.3732	36.6831	28.0415	38.0861	38.599	42.1058	16.9523	31.7932	-0.0320041	0.933497	-0.191649	0.468975	-0.443123	0.255607	-0.147121	0.675698	-0.833315	0.0497763
yfjM.EST3UTR	2765413	2765512	-	99	13	16	14	13	13	13	10	39	15	18	3	6	15.5949	16.2302	12.5597	12.7373	13.5579	13.2467	7.78929	24.3501	15.6482	17.6257	3.91206	6.15353	-0.0293284	NA	0.0120978	NA	0.136389	0.816569	0.0812473	0.869816	-0.605537	0.301647
yfjM	2765513	2765776	-	263	2	4	0	4	4	6	2	5	4	1	2	0	2.39922	4.05756	0	3.91917	4.17165	6.11385	1.55786	3.12181	4.17286	0.979204	2.60804	0	-0.0205226	NA	0.0897725	NA	0.0443814	NA	0.0327381	NA	-0.11926	NA
yfjM.AS	2765513	2765776	+	263	7	7	3	4	9	4	9	8	6	4	2	0	8.39726	7.10072	2.69137	3.91917	9.38621	4.0759	7.01037	4.9949	6.25929	3.91681	2.60804	0	-0.0632042	NA	0.10126	NA	0.212427	NA	0.0785297	NA	-0.365276	0.567204
yfjM.EST5UTR	2765777	2765876	-	99	2	0	4	8	2	3	0	4	4	4	0	0	2.39922	0	3.5885	7.83834	2.08583	3.05692	0	2.49745	4.17286	3.91681	0	0	0.058123	NA	-0.0672488	NA	-0.342833	NA	-0.0411147	NA	-1.13516	NA
yfjM.rnlA.IGR	2765777	2765893	+	116	7	1	2	1	4	2	4	6	6	4	2	0	8.39726	1.01439	1.79425	0.979792	4.17165	2.03795	3.11572	3.74618	6.25929	3.91681	2.60804	0	-0.0553494	NA	0.0728195	NA	0.223878	NA	0.186971	NA	-0.0364736	0.966903
rnlA.yfjM.IGR	2765877	2765917	-	40	1	0	2	4	1	0	0	2	2	1	0	0	1.19961	0	1.79425	3.91917	1.04291	0	0	1.24873	2.08643	0.979204	0	0	0.0290653	NA	-0.0707046	NA	-0.186521	NA	-0.0419137	NA	-0.477468	NA
rnlA.5UTR	2765894	2765917	+	23	18	19	21	17	5	14	3	22	19	19	6	8	21.593	19.2734	18.8396	16.6565	5.21456	14.2656	2.33679	13.736	19.8211	18.6049	7.82413	8.2047	-0.0171257	NA	-0.138232	NA	-0.451259	0.36178	0.0220178	0.971301	-0.533266	0.366033
rnlA.AS	2765918	2766983	-	1065	20	10	20	16	8	8	15	26	10	8	12	0	23.9922	10.1439	17.9425	15.6767	8.3433	8.15179	11.6839	16.2334	10.4322	7.83363	15.6483	0	-0.000907354	NA	-0.143678	NA	-0.0850515	0.893822	-0.161254	0.686262	-0.476728	0.436548
rnlA	2765918	2766991	+	1073	407	486	445	446	314	337	171	318	354	355	111	188	488.241	492.993	399.221	436.987	327.475	343.394	133.197	198.547	369.298	347.617	144.746	192.811	-0.0750284	0.763937	-0.135305	0.476962	-1.23957	4.68112e-08	-0.105963	0.669081	-1.21678	1.82143e-07
rnlB	2766984	2767355	+	371	129	179	140	118	87	130	75	119	94	122	41	65	154.75	181.576	125.597	115.615	90.7334	132.467	58.4197	74.2991	98.0622	119.463	53.4649	66.6632	-0.146362	0.505491	-0.0305524	0.918337	-0.700728	0.0237538	-0.0573567	0.883259	-0.841598	0.00885329
rnlB.AS	2766984	2767355	-	371	30	37	70	65	42	78	74	97	57	79	18	34	35.9883	37.5324	62.7987	63.6865	43.8023	79.48	57.6408	60.5632	59.4633	77.3571	23.4724	34.87	0.200603	0.375555	-0.0084277	0.98119	-0.0525333	0.912273	0.0376182	0.936178	-0.835362	0.0400712
rnlB.EST3UTR	2767356	2767455	+	99	31	28	38	26	19	24	18	24	26	29	6	16	37.1879	28.4029	34.0907	25.4746	19.8153	24.4554	14.0207	14.9847	27.1236	28.3969	7.82413	16.4094	-0.0169822	0.971916	-0.0882255	0.792632	-0.591284	0.183731	-0.0269494	0.960877	-0.804593	0.109132
yfjP.rnlB.IGR	2767356	2767709	-	353	12	10	18	31	20	15	20	40	21	24	9	17	14.3953	10.1439	16.1482	30.3736	20.8583	15.2846	15.5786	24.9745	21.9075	23.5009	11.7362	17.435	0.117323	NA	-0.063993	0.871112	-0.0796338	0.892219	-0.0070516	0.992249	-0.352903	0.545757
rnlB.yfjP.IGR	2767456	2767609	+	153	19	31	33	22	16	24	11	21	29	29	5	14	22.7926	31.4461	29.6051	21.5554	16.6866	24.4554	8.56822	13.1116	30.2532	28.3969	6.5201	14.3582	-0.0100558	0.981734	-0.058291	0.879168	-0.681281	0.141565	0.0484104	0.920339	-0.750662	0.152275
yfjP.EST5UTR	2767610	2767709	+	99	0	0	2	0	1	0	0	0	1	0	0	0	0	0	1.79425	0	1.04291	0	0	0	1.04322	0	0	0	0.00838268	NA	-0.00713225	NA	-0.0749288	NA	-0.0107148	NA	-0.0887224	NA
yfjP	2767710	2768573	+	863	4	6	7	8	2	7	10	11	6	10	2	8	4.79844	6.08633	6.27987	7.83834	2.08583	7.13282	7.78929	6.86799	6.25929	9.79204	2.60804	8.2047	0.0204584	NA	-0.0644995	NA	0.0150592	0.982652	0.0278343	NA	-0.118419	0.878955
yfjP.AS	2767710	2768573	-	863	2	7	11	5	2	3	4	5	17	2	3	1	2.39922	7.10072	9.86837	4.89896	2.08583	3.05692	3.11572	3.12181	17.7347	1.95841	3.91206	1.02559	0.0274196	NA	-0.140015	NA	-0.295607	NA	0.0505979	NA	-0.471458	0.453981
yfjP.yfjQ.TU	2768574	2768664	+	90	0	1	0	0	0	2	1	1	1	0	0	3	0	1.01439	0	0	0	2.03795	0.778929	0.624363	1.04322	0	0	3.07676	-0.0129244	NA	0.0509425	NA	0.112572	NA	0.0421541	NA	0.284582	NA
yfjP.yfjQ.TU_AS	2768574	2768664	-	90	0	0	0	0	0	2	0	0	2	0	2	0	0	0	0	0	0	2.03795	0	0	2.08643	0	2.60804	0	0	NA	0.0300207	NA	0	NA	0.0450756	NA	0.158138	NA
yfjQ	2768665	2769486	+	821	2	2	0	0	0	0	2	2	0	0	0	1	2.39922	2.02878	0	0	0	0	1.55786	1.24873	0	0	0	1.02559	-0.0313	NA	0	NA	0.167406	NA	0	NA	0.128672	NA
yfjQ.AS	2768665	2769486	-	821	0	4	6	0	2	0	6	12	3	1	5	4	0	4.05756	5.38275	0	2.08583	0	4.67358	7.49235	3.12965	0.979204	6.5201	4.10235	0.010086	NA	-0.0735532	NA	0.197075	NA	-0.0330726	NA	0.207268	0.762587
yfjQ.EST3UTR	2769487	2769586	+	99	0	0	1	0	0	0	0	0	0	0	0	0	0	0	0.897125	0	0	0	0	0	0	0	0	0	0.00448246	NA	-0.0112349	NA	-0.0476476	NA	-0.0171022	NA	-0.0462499	NA
yfjR.yfjQ.IGR	2769487	2769702	-	215	1	0	2	0	0	0	1	2	0	2	0	2	1.19961	0	1.79425	0	0	0	0.778929	1.24873	0	1.95841	0	2.05118	0.00562906	NA	-0.0455972	NA	0.0104306	NA	0.00383375	NA	0.0194369	NA
yfjQ.yfjR.IGR	2769587	2769602	+	15	0	0	0	0	0	0	0	0	0	0	0	0	0	0	0	0	0	0	0	0	0	0	0	0	0	NA	0	NA	0	NA	0	NA	0	NA
yfjR.EST5UTR	2769603	2769702	+	99	0	0	1	0	0	0	0	0	0	0	0	0	0	0	0.897125	0	0	0	0	0	0	0	0	0	0.00448246	NA	-0.0112349	NA	-0.0476476	NA	-0.0171022	NA	-0.0462499	NA
yfjR	2769703	2770404	+	701	0	4	6	2	2	4	6	10	4	2	1	7	0	4.05756	5.38275	1.95958	2.08583	4.0759	4.67358	6.24363	4.17286	1.95841	1.30402	7.17912	0.0266772	NA	-0.0182924	NA	0.112939	NA	-0.026951	NA	0.0570534	0.947076
yfjR.AS	2769703	2770404	-	701	8	8	5	6	2	2	13	13	10	2	8	16	9.59687	8.11511	4.48562	5.87875	2.08583	2.03795	10.1261	8.11671	10.4322	1.95841	10.4322	16.4094	-0.0480599	NA	-0.139004	NA	0.245615	0.656871	0.0366452	NA	0.556934	0.359016
yfjR.ypjK.TU	2770405	2770444	+	39	0	0	0	0	0	0	0	0	0	0	1	0	0	0	0	0	0	0	0	0	0	0	1.30402	0	0	NA	0	NA	0	NA	0	NA	0.078104	NA
yfjR.ypjK.TU_AS	2770405	2770444	-	39	1	0	2	1	0	0	5	2	2	0	0	0	1.19961	0	1.79425	0.979792	0	0	3.89465	1.24873	2.08643	0	0	0	0.0131346	NA	-0.0700188	NA	0.067674	NA	-0.0158745	NA	-0.277085	NA
ypjK.AS	2770445	2770680	-	235	2	0	3	0	0	0	3	1	0	0	0	0	2.39922	0	2.69137	0	0	0	2.33679	0.624363	0	0	0	0	0.00131011	NA	-0.0439699	NA	0.00595032	NA	-0.0655427	NA	-0.184893	NA
ypjK	2770445	2770681	+	236	0	0	0	0	0	2	2	3	0	0	1	0	0	0	0	0	0	2.03795	1.55786	1.87309	0	0	1.30402	0	0	NA	0.0360557	NA	0.140355	NA	0	NA	0.112672	NA
yfjS	2770681	2771124	+	443	0	2	8	2	4	19	12	17	13	2	50	39	0	2.02878	7.177	1.95958	4.17165	19.3605	9.34715	10.6142	13.5618	1.95841	65.201	39.9979	0.0945192	NA	0.197645	0.489665	0.362096	0.483256	0.119438	0.783881	2.65149	0.000991672
yfjS.AS	2770681	2771124	-	443	4	0	0	0	2	2	0	5	2	0	0	1	4.79844	0	0	0	2.08583	2.03795	0	3.12181	2.08643	0	0	1.02559	-0.0454157	NA	0.0987049	NA	0.243231	NA	0.0951181	NA	0.162501	NA
yfjS.yfjT.TU	2771125	2771147	+	22	1	2	3	3	3	8	6	4	7	2	19	22	1.19961	2.02878	2.69137	2.93938	3.12874	8.15179	4.67358	2.49745	7.30251	1.95841	24.7764	22.5629	0.0312529	NA	0.10473	NA	0.08181	0.89714	0.095084	NA	1.72555	0.0193737
yfjS.yfjT.TU_AS	2771125	2771147	-	22	0	0	0	0	0	0	0	0	0	0	0	2	0	0	0	0	0	0	0	0	0	0	0	2.05118	0	NA	0	NA	0	NA	0	NA	0.110364	NA
yfjT	2771148	2771615	+	467	13	9	18	17	45	65	47	50	42	21	162	177	15.5949	9.1295	16.1482	16.6565	46.9311	66.2333	36.6097	31.2181	43.815	20.5633	211.251	181.529	0.0586217	0.861831	1.3719	0.00135797	0.698616	0.0878096	0.432165	0.190468	3.45164	2.00726e-14
yfjT.AS	2771148	2771615	-	467	6	2	0	4	5	2	6	5	4	3	3	6	7.19765	2.02878	0	3.91917	5.21456	2.03795	4.67358	3.12181	4.17286	2.93761	3.91206	6.15353	-0.0445734	NA	0.0652586	NA	0.194904	NA	0.0881599	NA	0.357843	0.576612
yfjT.EST3UTR	2771616	2771715	+	99	4	0	8	8	15	24	15	25	5	9	52	83	4.79844	0	7.177	7.83834	15.6437	24.4554	11.6839	15.6091	5.21608	8.81283	67.8091	85.1238	0.151307	0.402829	0.405612	0.194096	0.383519	0.429569	-0.0178645	0.977229	3.00081	3.16175e-06
yfjU.yfjT.IGR	2771616	2771739	-	123	3	5	0	4	3	5	9	4	2	1	3	5	3.59883	5.07195	0	3.91917	3.12874	5.09487	7.01037	2.49745	2.08643	0.979204	3.91206	5.12794	-0.0410327	NA	0.0794291	NA	0.253031	NA	-0.0289958	NA	0.306175	0.639225
yfjT.yfjU.IGR	2771716	2771839	+	123	2	2	3	2	2	7	6	3	1	0	2	0	2.39922	2.02878	2.69137	1.95958	2.08583	7.13282	4.67358	1.87309	1.04322	0	2.60804	0	0.0020242	NA	0.0609214	NA	0.0759662	NA	-0.142535	NA	-0.171732	NA
yfjU.EST3UTR	2771740	2771839	-	99	2	2	0	3	0	5	5	1	3	1	2	6	2.39922	2.02878	0	2.93938	0	5.09487	3.89465	0.624363	3.12965	0.979204	2.60804	6.15353	-0.0137846	NA	0.04143	NA	0.0839076	NA	0.0347611	NA	0.315061	NA
yfjU	2771840	2772154	-	314	5	6	0	4	2	4	7	8	4	5	4	3	5.99805	6.08633	0	3.91917	2.08583	4.0759	5.45251	4.9949	4.17286	4.89602	5.21608	3.07676	-0.0703933	NA	0.0509598	NA	0.317411	NA	0.141724	NA	0.287085	0.665968
yfjU.AS	2771840	2772154	+	314	7	7	7	12	17	2	8	10	4	19	1	15	8.39726	7.10072	6.27987	11.7575	17.7295	2.03795	6.23144	6.24363	4.17286	18.6049	1.30402	15.3838	0.0111497	NA	0.0131885	NA	-0.136524	0.821602	0.0475817	NA	-0.0245003	0.978788
yfjU.ypjM_3.TU	2772155	2772166	-	11	0	3	1	0	0	0	0	0	0	1	0	0	0	3.04317	0.897125	0	0	0	0	0	0	0.979204	0	0	-0.00718246	NA	-0.011865	NA	-0.0502156	NA	0.00155622	NA	-0.0485934	NA
yfjU.ypjM_3.TU_AS	2772155	2772166	+	11	0	3	3	3	2	0	2	2	1	2	1	0	0	3.04317	2.69137	2.93938	2.08583	0	1.55786	1.24873	1.04322	1.95841	1.30402	0	0.016597	NA	-0.0604934	NA	-0.121594	NA	-0.0562037	NA	-0.329519	NA
ypjM_3	2772167	2772685	-	518	11	8	17	10	11	9	15	18	3	6	3	2	13.1957	8.11511	15.2511	9.79792	11.472	9.17077	11.6839	11.2385	3.12965	5.87522	3.91206	2.05118	0.0181882	NA	-0.0371101	NA	-0.0444245	0.942992	-0.325447	NA	-0.955137	0.122909
ypjM_3.AS	2772167	2772685	+	518	13	20	20	18	18	17	16	19	21	15	18	2	15.5949	20.2878	17.9425	17.6363	18.7724	17.3226	12.4629	11.8629	21.9075	14.6881	23.4724	2.05118	-0.00134157	NA	0.00297404	0.993279	-0.207656	0.707974	0.00760585	0.992249	-0.238675	0.717799
ypjM_3.EST5UTR	2772686	2772760	-	74	0	3	5	0	3	4	1	5	2	2	3	0	0	3.04317	4.48562	0	3.12874	4.0759	0.778929	3.12181	2.08643	1.95841	3.91206	0	0.0111308	NA	0.0334083	NA	-0.0255513	NA	-0.0110538	NA	-0.0451185	NA
ypjM_3.ypjM_2.IGR	2772686	2772835	+	149	0	2	0	0	0	0	0	0	0	0	0	0	0	2.02878	0	0	0	0	0	0	0	0	0	0	-0.0100164	NA	0	NA	0	NA	0	NA	0	NA
ypjM_2.EST3UTR	2772761	2772835	-	74	7	7	3	0	1	5	5	7	2	1	2	0	8.39726	7.10072	2.69137	0	1.04291	5.09487	3.89465	4.37054	2.08643	0.979204	2.60804	0	-0.0877398	NA	0.071698	NA	0.275806	NA	0.011723	NA	-0.0310498	0.97187
ypjM_2	2772836	2773036	-	200	7	11	1	1	4	4	3	9	1	4	2	0	8.39726	11.1583	0.897125	0.979792	4.17165	4.0759	2.33679	5.61926	1.04322	3.91681	2.60804	0	-0.151004	NA	0.15506	NA	0.391889	NA	0.125616	NA	0.0687848	0.930984
ypjM_2.AS	2772836	2773036	+	200	0	0	0	0	0	0	1	0	0	0	0	1	0	0	0	0	0	0	0.778929	0	0	0	0	1.02559	0	NA	0	NA	0.0293689	NA	0	NA	0.070222	NA
ypjM_1	2772976	2773158	-	182	8	9	6	14	4	7	5	11	2	12	3	9	9.59687	9.1295	5.38275	13.7171	4.17165	7.13282	3.89465	6.86799	2.08643	11.7504	3.91206	9.23029	0.00137182	NA	-0.0829575	NA	-0.233582	0.673235	-0.0668154	NA	-0.177214	0.807124
ypjM_1.AS	2773037	2773158	+	121	0	0	0	0	2	0	1	0	0	0	0	2	0	0	0	0	2.08583	0	0.778929	0	0	0	0	2.05118	0	NA	0.0246758	NA	0.0306637	NA	0	NA	0.115357	NA
ypjM_1.yfjW.IGR	2773159	2773217	+	58	0	0	0	0	0	0	0	0	0	0	0	0	0	0	0	0	0	0	0	0	0	0	0	0	0	NA	0	NA	0	NA	0	NA	0	NA
ypjM_1.EST5UTR	2773159	2773258	-	99	5	4	1	8	4	8	3	12	2	8	2	2	5.99805	4.05756	0.897125	7.83834	4.17165	8.15179	2.33679	7.49235	2.08643	7.83363	2.60804	2.05118	-0.00860152	NA	0.0430156	NA	0.0434218	NA	0.0230904	NA	-0.232033	0.735874
yfjW.EST5UTR	2773218	2773317	+	99	2	2	4	2	1	1	2	6	1	1	1	1	2.39922	2.02878	3.5885	1.95958	1.04291	1.01897	1.55786	3.74618	1.04322	0.979204	1.30402	1.02559	0.00885164	NA	-0.0758616	NA	-0.0088454	NA	-0.110075	NA	-0.238638	NA
yfjW.ypjM_1.IGR	2773259	2773317	-	58	0	0	0	0	0	0	1	1	0	1	0	0	0	0	0	0	0	0	0.778929	0.624363	0	0.979204	0	0	0	NA	0	NA	0.0537878	NA	0.0199938	NA	0	NA
yfjW	2773318	2775021	+	1703	36	36	45	49	48	50	27	70	53	57	55	72	43.1859	36.518	40.3706	48.0098	50.0598	50.9487	21.0311	43.7054	55.2904	55.8146	71.7212	73.8423	0.0246339	0.954553	0.0458148	0.89867	-0.245623	0.553185	0.112747	0.761265	0.52346	0.220558
yfjW.AS	2773318	2775021	-	1703	0	0	0	0	0	0	4	0	2	0	0	0	0	0	0	0	0	0	3.11572	0	2.08643	0	0	0	0	NA	0	NA	0.0863759	NA	0.0350133	NA	0	NA
yfjW.EST3UTR	2775022	2775121	+	99	0	0	2	3	1	2	4	4	5	6	1	6	0	0	1.79425	2.93938	1.04291	2.03795	3.11572	2.49745	5.21608	5.87522	1.30402	6.15353	0.0847569	NA	-0.0357678	NA	0.0418036	NA	0.120787	NA	0.153864	NA
ypjI_pg.yfjW.IGR	2775022	2775544	-	522	12	18	26	16	6	7	99	68	9	2	8	9	14.3953	18.259	23.3252	15.6767	6.25748	7.13282	77.114	42.4567	9.38894	1.95841	10.4322	9.23029	0.025829	0.951184	-0.422985	0.182363	0.979063	0.0422398	-0.702397	0.0927494	-0.521242	0.355728
yfjW.ypjI_pg.IGR	2775122	2775544	+	422	2	8	12	14	6	4	0	6	4	4	0	3	2.39922	8.11511	10.7655	13.7171	6.25748	4.0759	0	3.74618	4.17286	3.91681	0	3.07676	0.0575603	NA	-0.121604	NA	-0.773058	NA	-0.226083	NA	-0.999642	0.133911
ypjI_pg	2775545	2775816	+	271	0	0	0	0	0	0	0	0	0	0	0	0	0	0	0	0	0	0	0	0	0	0	0	0	0	NA	0	NA	0	NA	0	NA	0	NA
ypjI_pg.AS	2775545	2775816	-	271	0	2	4	2	0	1	1	0	1	1	0	3	0	2.02878	3.5885	1.95958	0	1.01897	0.778929	0	1.04322	0.979204	0	3.07676	0.0220053	NA	-0.0786375	NA	-0.271629	NA	-0.0749115	NA	-0.113109	NA
ypjI_pg.yfjX.IGR	2775817	2775818	+	1	0	0	0	0	0	0	0	0	0	0	0	0	0	0	0	0	0	0	0	0	0	0	0	0	0	NA	0	NA	0	NA	0	NA	0	NA
yfjX.ypjI_pg.IGR	2775817	2775918	-	101	0	0	0	3	0	0	3	2	2	0	0	1	0	0	0	2.93938	0	0	2.33679	1.24873	2.08643	0	0	1.02559	0.0242293	NA	-0.0584982	NA	0.0178205	NA	-0.0150628	NA	-0.115564	NA
yfjX.EST5UTR	2775819	2775918	+	99	0	0	0	0	0	0	0	0	0	0	0	0	0	0	0	0	0	0	0	0	0	0	0	0	0	NA	0	NA	0	NA	0	NA	0	NA
yfjX	2775919	2776377	+	458	0	0	0	0	0	0	0	0	0	0	0	1	0	0	0	0	0	0	0	0	0	0	0	1.02559	0	NA	0	NA	0	NA	0	NA	0.070222	NA
yfjX.AS	2775919	2776377	-	458	2	2	6	5	6	6	6	8	7	6	8	2	2.39922	2.02878	5.38275	4.89896	6.25748	6.11385	4.67358	4.9949	7.30251	5.87522	10.4322	2.05118	0.055771	NA	0.0257898	NA	-0.0222007	NA	0.0478802	NA	0.0764873	0.92649
yfjX.yfjY.TU	2776378	2776385	+	7	0	0	0	0	0	0	0	0	0	0	0	1	0	0	0	0	0	0	0	0	0	0	0	1.02559	0	NA	0	NA	0	NA	0	NA	0.070222	NA
yfjX.yfjY.TU_AS	2776378	2776385	-	7	0	0	0	0	0	2	0	0	0	0	0	0	0	0	0	0	0	2.03795	0	0	0	0	0	0	0	NA	0.0232096	NA	0	NA	0	NA	0	NA
yfjY	2776386	2776868	+	482	0	0	0	0	0	0	2	0	0	2	2	2	0	0	0	0	0	0	1.55786	0	0	1.95841	2.60804	2.05118	0	NA	0	NA	0.096865	NA	0.0579008	NA	0.278305	NA
yfjY.AS	2776386	2776868	-	482	2	0	2	0	4	2	4	1	1	2	2	0	2.39922	0	1.79425	0	4.17165	2.03795	3.11572	0.624363	1.04322	1.95841	2.60804	0	-0.00569445	NA	0.0744433	NA	0.110645	NA	0.0397288	NA	0.063285	NA
yfjY.ypjJ.TU	2776869	2776876	+	7	0	0	0	0	0	0	2	0	0	1	1	0	0	0	0	0	0	0	1.55786	0	0	0.979204	1.30402	0	0	NA	0	NA	0.0577464	NA	0.0199938	NA	0.078104	NA
yfjY.ypjJ.TU_AS	2776869	2776876	-	7	0	0	0	0	0	0	0	0	0	0	0	0	0	0	0	0	0	0	0	0	0	0	0	0	0	NA	0	NA	0	NA	0	NA	0	NA
ypjJ	2776877	2777077	+	200	0	2	2	0	0	0	8	0	2	4	5	0	0	2.02878	1.79425	0	0	0	6.23144	0	2.08643	3.91681	6.5201	0	-0.00256367	NA	-0.0632504	NA	0.164837	NA	0.0840516	NA	0.24179	NA
ypjJ.AS	2776877	2777077	-	200	0	0	0	0	2	0	0	5	2	0	0	0	0	0	0	0	2.08583	0	0	3.12181	2.08643	0	0	0	0	NA	0.0318035	NA	0.117104	NA	0.0471041	NA	0	NA
ypjJ.yfjZ.TU	2777078	2777114	+	36	4	0	0	0	0	0	2	0	0	2	0	0	4.79844	0	0	0	0	0	1.55786	0	0	1.95841	0	0	-0.0226666	NA	0	NA	0.0831938	NA	0.0493568	NA	0	NA
ypjJ.yfjZ.TU_AS	2777078	2777114	-	36	0	0	0	0	1	0	0	0	0	0	0	0	0	0	0	0	1.04291	0	0	0	0	0	0	0	0	NA	0.013903	NA	0	NA	0	NA	0	NA
yfjZ	2777115	2777432	+	317	4	0	0	2	0	2	2	0	0	3	1	0	4.79844	0	0	1.95958	0	2.03795	1.55786	0	0	2.93761	1.30402	0	-0.0150825	NA	0.00190124	NA	-0.0248594	NA	0.0229732	NA	-0.0647304	NA
yfjZ.AS	2777115	2777432	-	317	0	0	0	0	2	2	2	5	0	2	6	6	0	0	0	0	2.08583	2.03795	1.55786	3.12181	0	1.95841	7.82413	6.15353	0	NA	0.156688	NA	0.469755	NA	0.134194	NA	1.31614	NA
yfjZ.ypjF.TU	2777433	2777452	+	19	0	1	0	0	0	0	0	0	0	0	1	0	0	1.01439	0	0	0	0	0	0	0	0	1.30402	0	-0.00620333	NA	0	NA	0	NA	0	NA	0.078104	NA
yfjZ.ypjF.TU_AS	2777433	2777452	-	19	0	0	0	0	0	0	0	0	0	0	0	0	0	0	0	0	0	0	0	0	0	0	0	0	0	NA	0	NA	0	NA	0	NA	0	NA
ypjF	2777453	2777782	+	329	2	2	1	4	0	0	0	6	0	2	2	0	2.39922	2.02878	0.897125	3.91917	0	0	0	3.74618	0	1.95841	2.60804	0	0.00185541	NA	-0.120586	NA	-0.0329642	NA	-0.0621622	NA	-0.122758	NA
ypjF.AS	2777453	2777782	-	329	0	0	0	0	0	0	4	2	0	4	2	0	0	0	0	0	0	0	3.11572	1.24873	0	3.91681	2.60804	0	0	NA	0	NA	0.205509	NA	0.0999773	NA	0.23532	NA
ypjF.EST3UTR	2777783	2777882	+	99	0	2	1	3	3	4	10	7	0	8	11	7	0	2.02878	0.897125	2.93938	3.12874	4.0759	7.78929	4.37054	0	7.83363	14.3442	7.17912	0.0222596	NA	0.0655505	NA	0.346992	NA	0.107101	NA	0.778027	0.223554
ypjA.ypjF.IGR	2777783	2778045	-	262	0	0	0	2	3	0	3	0	0	7	3	2	0	0	0	1.95958	3.12874	0	2.33679	0	0	6.85443	3.91206	2.05118	0.0265602	NA	0.0211875	NA	0.0202492	NA	0.0873551	NA	0.20706	NA
ypjF.ypjA.IGR	2777883	2778145	+	262	6	10	7	7	10	14	21	34	2	8	8	10	7.19765	10.1439	6.27987	6.85855	10.4291	14.2656	16.3575	21.2283	2.08643	7.83363	10.4322	10.2559	-0.0298201	NA	0.137801	NA	0.654791	0.188168	-0.0652637	0.898218	0.275146	0.676438
ypjA.EST3UTR	2778046	2778145	-	99	1	1	0	4	1	1	7	7	0	3	1	0	1.19961	1.01439	0	3.91917	1.04291	1.01897	5.45251	4.37054	0	2.93761	1.30402	0	0.0153441	NA	-0.0383584	NA	0.179362	NA	-0.024203	NA	-0.246786	NA
ypjA	2778146	2782726	-	4580	25	50	26	32	18	37	28	70	28	28	16	21	29.9902	50.7195	23.3252	31.3534	18.7724	37.702	21.81	43.7054	29.21	27.4177	20.8643	21.5373	-0.0810599	0.768306	0.00944291	0.98119	0.126858	0.811203	0.0134157	0.982061	-0.208475	0.736652
ypjA.AS	2778146	2782726	+	4580	18	14	20	28	17	14	22	26	22	14	16	16	21.593	14.2014	17.9425	27.4342	17.7295	14.2656	17.1364	16.2334	22.9507	13.7089	20.8643	16.4094	0.0389184	NA	-0.093794	0.783584	-0.196313	0.707699	-0.0742496	0.880778	-0.154214	0.819288
ypjA.EST5UTR	2782727	2782826	-	99	0	0	0	0	0	0	0	0	0	0	0	0	0	0	0	0	0	0	0	0	0	0	0	0	0	NA	0	NA	0	NA	0	NA	0	NA
ypjA.pinH_pg.IGR	2782727	2783064	+	337	1	0	3	0	0	1	0	0	0	0	0	0	1.19961	0	2.69137	0	0	1.01897	0	0	0	0	0	0	0.0049823	NA	-0.0133704	NA	-0.0965997	NA	-0.0410567	NA	-0.120851	NA
pinH_pg.ypjA.IGR	2782827	2783064	-	237	0	0	0	0	0	0	0	0	0	0	0	0	0	0	0	0	0	0	0	0	0	0	0	0	0	NA	0	NA	0	NA	0	NA	0	NA
pinH_pg	2783065	2783304	-	239	0	0	0	2	1	0	0	0	0	0	0	0	0	0	0	1.95958	1.04291	0	0	0	0	0	0	0	0.00886993	NA	-0.00821351	NA	-0.0783252	NA	-0.032292	NA	-0.094034	NA
pinH_pg.AS	2783065	2783304	+	239	1	0	3	2	2	2	2	0	0	0	0	0	1.19961	0	2.69137	1.95958	2.08583	2.03795	1.55786	0	0	0	0	0	0.0222558	NA	-0.00502058	NA	-0.124717	NA	-0.141795	NA	-0.385479	NA
ypjB.pinH_pg.IGR	2783305	2783537	-	232	2	4	9	1	9	2	4	2	4	2	0	0	2.39922	4.05756	8.07412	0.979792	9.38621	2.03795	3.11572	1.24873	4.17286	1.95841	0	0	0.015309	NA	0.0220741	NA	-0.190648	NA	-0.0530874	NA	-1.11901	0.10257
pinH_pg.ypjB.IGR	2783305	2783637	+	332	2	0	0	0	0	0	4	0	0	0	0	0	2.39922	0	0	0	0	0	3.11572	0	0	0	0	0	-0.0109602	NA	0	NA	0.0863759	NA	0	NA	0	NA
ypjB.EST3UTR	2783538	2783637	-	99	1	4	6	3	6	1	2	1	2	2	0	0	1.19961	4.05756	5.38275	2.93938	6.25748	1.01897	1.55786	0.624363	2.08643	1.95841	0	0	0.0177854	NA	-0.0119057	NA	-0.308603	NA	-0.0860916	NA	-0.968269	NA
ypjB	2783638	2784429	-	791	0	0	3	0	0	2	0	0	2	0	0	0	0	0	2.69137	0	0	2.03795	0	0	2.08643	0	0	0	0.0140814	NA	-0.00501594	NA	-0.119161	NA	-0.00692282	NA	-0.146973	NA
ypjB.AS	2783638	2784429	+	791	0	0	0	0	0	0	0	0	0	0	0	0	0	0	0	0	0	0	0	0	0	0	0	0	0	NA	0	NA	0	NA	0	NA	0	NA
ypjB.5UTR	2784430	2784528	-	98	0	0	0	0	0	0	0	0	0	0	0	0	0	0	0	0	0	0	0	0	0	0	0	0	0	NA	0	NA	0	NA	0	NA	0	NA
ypjB.ypjC.IGR	2784430	2784528	+	98	0	0	0	0	0	0	0	0	0	0	0	0	0	0	0	0	0	0	0	0	0	0	0	0	0	NA	0	NA	0	NA	0	NA	0	NA
ypjC	2784529	2785011	-	482	0	0	0	0	0	2	0	0	0	0	0	0	0	0	0	0	0	2.03795	0	0	0	0	0	0	0	NA	0.0232096	NA	0	NA	0	NA	0	NA
ypjC.AS	2784529	2785011	+	482	0	0	0	0	0	0	0	0	0	0	0	0	0	0	0	0	0	0	0	0	0	0	0	0	0	NA	0	NA	0	NA	0	NA	0	NA
ypjC.EST5UTR	2785012	2785111	-	99	0	0	0	0	0	1	0	0	0	0	0	0	0	0	0	0	0	1.01897	0	0	0	0	0	0	0	NA	0.0137432	NA	0	NA	0	NA	0	NA
ypjC.ileY.3UTR.IGR	2785012	2785661	+	649	0	0	0	0	0	2	0	0	0	0	0	0	0	0	0	0	0	2.03795	0	0	0	0	0	0	0	NA	0.0232096	NA	0	NA	0	NA	0	NA
ileY.ypjC.IGR	2785112	2785661	-	549	0	0	0	0	0	0	0	0	4	0	0	0	0	0	0	0	0	0	0	0	4.17286	0	0	0	0	NA	0	NA	0	NA	0.0496551	NA	0	NA
ileY.3UTR	2785662	2785761	-	99	4	3	5	3	1	2	4	3	3	0	3	6	4.79844	3.04317	4.48562	2.93938	1.04291	2.03795	3.11572	1.87309	3.12965	0	3.91206	6.15353	-0.00237431	NA	-0.0861349	NA	-0.111133	NA	-0.121584	NA	0.110602	NA
ileY.3UTR.AS	2785662	2785761	+	99	0	0	0	0	0	0	0	0	0	0	0	0	0	0	0	0	0	0	0	0	0	0	0	0	0	NA	0	NA	0	NA	0	NA	0	NA
ileY	2785762	2785837	-	75	21	28	18	18	7	14	22	20	16	6	14	20	25.1918	28.4029	16.1482	17.6363	7.30039	14.2656	17.1364	12.4873	16.6914	5.87522	18.2563	20.5118	-0.075749	NA	-0.112144	0.740483	-0.0784578	0.89705	-0.135131	0.741311	0.101917	0.892375
ileY.AS	2785762	2785837	+	75	0	1	0	0	0	0	0	0	0	0	0	0	0	1.01439	0	0	0	0	0	0	0	0	0	0	-0.00620333	NA	0	NA	0	NA	0	NA	0	NA
ileY.ygaQ_pg.IGR	2785838	2786396	+	558	0	4	0	1	0	0	0	0	0	0	0	0	0	4.05756	0	0.979792	0	0	0	0	0	0	0	0	-0.00823131	NA	-0.0118373	NA	-0.0494504	NA	-0.0179999	NA	-0.0490828	NA
ygaQ_pg.ileY.IGR	2785838	2786396	-	558	0	4	0	2	0	2	0	0	0	0	0	0	0	4.05756	0	1.95958	0	2.03795	0	0	0	0	0	0	-0.00643734	NA	0.000902885	NA	-0.112201	NA	-0.0465614	NA	-0.131294	NA
ygaQ_pg	2786397	2788649	+	2252	2	0	3	2	0	0	0	0	2	4	0	4	2.39922	0	2.69137	1.95958	0	0	0	0	2.08643	3.91681	0	4.10235	0.0145145	NA	-0.116543	NA	-0.386953	NA	0.0189567	NA	-0.0200245	NA
ygaQ_pg.AS	2786397	2788649	-	2252	0	0	2	0	2	2	0	0	0	4	0	4	0	0	1.79425	0	2.08583	2.03795	0	0	0	3.91681	0	4.10235	0.0209296	NA	0.0302444	NA	-0.181452	NA	0.0413104	NA	0.125257	NA
ygaQ_pg.csiD.IGR	2788650	2788926	+	276	0	0	0	0	1	0	1	0	0	0	2	2	0	0	0	0	1.04291	0	0.778929	0	0	0	2.60804	2.05118	0	NA	0.0207664	NA	0.0424784	NA	0	NA	0.247023	NA
csiD.ygaQ_pg.IGR	2788650	2788984	-	334	0	0	1	0	0	0	4	0	0	0	2	4	0	0	0.897125	0	0	0	3.11572	0	0	0	2.60804	4.10235	0.00872053	NA	-0.0220211	NA	0.0938457	NA	-0.0330592	NA	0.244106	NA
csiD.5UTR	2788927	2788984	+	57	1	0	1	0	6	1	4	3	0	0	13	22	1.19961	0	0.897125	0	6.25748	1.01897	3.11572	1.87309	0	0	16.9523	22.5629	-0.00421816	NA	0.175176	NA	0.34642	NA	-0.0705813	NA	2.12332	0.0175564
csiD	2788985	2789962	+	977	8	0	3	0	4	6	20	11	8	4	60	107	9.59687	0	2.69137	0	4.17165	6.11385	15.5786	6.86799	8.34572	3.91681	78.2413	109.738	-0.096905	0.592854	0.238247	0.385329	1.29558	0.03049	0.412221	0.259424	5.10739	2.02504e-07
csiD.AS	2788985	2789962	-	977	2	2	2	0	0	0	4	0	0	0	0	0	2.39922	2.02878	1.79425	0	0	0	3.11572	0	0	0	0	0	-0.0101092	NA	-0.0374796	NA	0.0399849	NA	-0.0558641	NA	-0.15295	NA
csiD.lhgO.TU	2789963	2789981	+	18	0	0	0	0	0	0	1	0	2	0	8	2	0	0	0	0	0	0	0.778929	0	2.08643	0	10.4322	2.05118	0	NA	0	NA	0.0639967	NA	0.0871707	NA	0.639216	NA
csiD.lhgO.TU_AS	2789963	2789981	-	18	0	0	0	0	0	0	0	0	0	0	0	0	0	0	0	0	0	0	0	0	0	0	0	0	0	NA	0	NA	0	NA	0	NA	0	NA
lhgO	2789982	2791250	+	1268	7	7	8	12	3	12	19	20	6	6	86	161	8.39726	7.10072	7.177	11.7575	3.12874	12.2277	14.7997	12.4873	6.25929	5.87522	112.146	165.12	0.0279926	0.942925	-0.0467902	0.904285	0.235904	0.644484	-0.144626	0.718107	3.65321	3.55708e-10
lhgO.AS	2789982	2791250	-	1268	0	2	0	0	0	2	0	2	0	2	0	0	0	2.02878	0	0	0	2.03795	0	1.24873	0	1.95841	0	0	-0.0155928	NA	0.0363502	NA	0.0758928	NA	0.0524905	NA	0	NA
lhgO.gabD.TU	2791251	2791272	+	21	0	2	1	1	1	0	0	0	0	0	6	16	0	2.02878	0.897125	0.979792	1.04291	0	0	0	0	0	7.82413	16.4094	-0.00294732	NA	-0.0298595	NA	-0.293971	NA	-0.123186	NA	0.863658	NA
lhgO.gabD.TU_AS	2791251	2791272	-	21	0	0	0	0	0	0	0	0	0	0	0	0	0	0	0	0	0	0	0	0	0	0	0	0	0	NA	0	NA	0	NA	0	NA	0	NA
gabD	2791273	2792721	+	1448	2	6	15	9	8	23	37	20	10	22	107	293	2.39922	6.08633	13.4569	8.81813	8.3433	23.4364	28.8204	12.4873	10.4322	21.5425	139.53	300.497	0.155956	0.432325	0.0930075	0.787134	0.425449	0.36178	0.127773	0.755122	4.05757	5.78941e-12
gabD.AS	2791273	2792721	-	1448	0	0	0	2	2	0	4	3	2	0	0	0	0	0	0	1.95958	2.08583	0	3.11572	1.87309	2.08643	0	0	0	0.0200805	NA	0.00218632	NA	0.0897208	NA	0.0030203	NA	-0.194081	NA
gabD.gabT.TU	2792722	2792734	+	12	0	0	0	0	0	5	3	0	0	2	5	22	0	0	0	0	0	5.09487	2.33679	0	0	1.95841	6.5201	22.5629	0	NA	0.05031	NA	0.101111	NA	0.0460687	NA	0.417826	0.331604
gabD.gabT.TU_AS	2792722	2792734	-	12	0	0	0	0	0	0	0	0	0	0	0	0	0	0	0	0	0	0	0	0	0	0	0	0	0	NA	0	NA	0	NA	0	NA	0	NA
gabT	2792735	2794015	+	1280	5	6	9	1	18	28	33	15	4	24	105	271	5.99805	6.08633	8.07412	0.979792	18.7724	28.5313	25.7047	9.36544	4.17286	23.5009	136.922	277.934	-0.0291536	0.932856	1.10583	0.0182249	1.00984	0.0512643	0.498225	0.192237	5.04353	1.84525e-12
gabT.AS	2792735	2794015	-	1280	7	2	2	4	7	5	7	9	0	0	0	0	8.39726	2.02878	1.79425	3.91917	7.30039	5.09487	5.45251	5.61926	0	0	0	0	-0.0290626	NA	0.0821781	NA	0.181351	NA	-0.350852	NA	-0.84127	0.188397
gabT.gabP.TU	2794016	2794252	+	236	2	0	3	4	0	0	12	6	1	2	15	47	2.39922	0	2.69137	3.91917	0	0	9.34715	3.74618	1.04322	1.95841	19.5603	48.2026	0.0570568	NA	-0.367389	NA	0.257478	0.638495	-0.129796	NA	2.04898	0.00962169
gabT.gabP.TU_AS	2794016	2794252	-	236	3	2	2	8	9	9	11	18	2	0	0	0	3.59883	2.02878	1.79425	7.83834	9.38621	9.17077	8.56822	11.2385	2.08643	0	0	0	0.030731	NA	0.0876856	NA	0.251298	NA	-0.245668	NA	-1.38732	0.0622627
gabP	2794253	2795653	+	1400	6	6	8	7	9	18	17	19	9	12	47	79	7.19765	6.08633	7.177	6.85855	9.38621	18.3415	13.2418	11.8629	9.38894	11.7504	61.289	81.0215	0.00734746	0.988026	0.202998	0.482408	0.368239	0.449411	0.133329	0.745389	3.00442	2.34477e-06
gabP.AS	2794253	2795653	-	1400	0	0	0	0	4	4	10	4	0	0	0	0	0	0	0	0	4.17165	4.0759	7.78929	2.49745	0	0	0	0	0	NA	0.153075	NA	0.474792	NA	0	NA	0	NA
gabP.EST3UTR	2795654	2795663	+	9	1	2	4	4	5	4	4	4	7	2	2	12	1.19961	2.02878	3.5885	3.91917	5.21456	4.0759	3.11572	2.49745	7.30251	1.95841	2.60804	12.3071	0.042964	NA	0.025232	NA	-0.0896877	NA	0.0336746	NA	0.295917	0.655455
csiR.gabP.IGR	2795654	2795673	-	19	0	0	0	0	0	0	0	0	0	0	0	0	0	0	0	0	0	0	0	0	0	0	0	0	0	NA	0	NA	0	NA	0	NA	0	NA
csiR.EST5UTR	2795664	2795673	+	9	0	2	5	4	3	4	5	3	7	2	4	10	0	2.02878	4.48562	3.91917	3.12874	4.0759	3.89465	1.87309	7.30251	1.95841	5.21608	10.2559	0.0664497	NA	-0.0177568	NA	-0.119285	NA	0.0148595	NA	0.257045	0.703322
csiR.AS	2795674	2796236	-	562	6	0	4	8	6	9	5	17	6	3	12	13	7.19765	0	3.5885	7.83834	6.25748	9.17077	3.89465	10.6142	6.25929	2.93761	15.6483	13.3326	0.0346572	NA	0.0445354	NA	0.0957824	0.879002	-0.0411936	NA	0.493339	0.427149
csiR	2795674	2796336	+	662	18	25	24	17	21	14	29	38	11	7	22	50	21.593	25.3597	21.531	16.6565	21.9012	14.2656	22.589	23.7258	11.4754	6.85443	28.6885	51.2794	-0.0353082	0.919825	-0.0145131	0.968534	0.124161	0.820731	-0.331652	0.348809	0.672312	0.180002
ygaU.EST3UTR	2796237	2796336	-	99	12	8	28	24	32	22	49	78	17	36	82	100	14.3953	8.11511	25.1195	23.515	33.3732	22.4174	38.1675	48.7003	17.7347	35.2513	106.93	102.559	0.22893	0.307364	0.0411665	0.910579	0.512536	0.213624	0.0360041	0.945175	1.79944	4.76094e-05
csiR.EST3UTR	2796337	2796436	+	99	1	8	11	3	6	8	15	15	1	2	15	23	1.19961	8.11511	9.86837	2.93938	6.25748	8.15179	11.6839	9.36544	1.04322	1.95841	19.5603	23.5885	0.0250981	NA	0.0178475	NA	0.217793	0.699401	-0.348674	NA	0.795872	0.182974
ygaU	2796337	2796786	-	449	25	34	45	35	51	48	106	163	48	51	141	165	29.9902	34.4892	40.3706	34.2927	53.1885	48.9108	82.5665	101.771	50.0743	49.9394	183.867	169.222	0.0394191	0.907361	0.143861	0.566722	1.10982	0.000821497	0.170699	0.589361	2.09268	4.37182e-10
ygaU.AS	2796437	2796786	+	349	0	0	5	2	1	3	1	9	0	1	0	2	0	0	4.48562	1.95958	1.04291	3.05692	0.778929	5.61926	0	0.979204	0	2.05118	0.0715953	NA	-0.028813	NA	-5.17261e-05	NA	-0.146283	NA	-0.247317	NA
ygaU.yqaE.IGR	2796787	2796869	+	82	0	0	0	2	1	0	0	0	0	0	0	0	0	0	0	1.95958	1.04291	0	0	0	0	0	0	0	0.00886993	NA	-0.00821351	NA	-0.0783252	NA	-0.032292	NA	-0.094034	NA
yqaE.EST3UTR	2796787	2796869	-	82	8	8	9	11	33	30	38	65	48	59	44	59	9.59687	8.11511	8.07412	10.7777	34.4161	30.5692	29.5993	40.5836	50.0743	57.773	57.3769	60.5097	0.00980579	0.981737	1.12479	0.00984477	1.42275	0.00224363	2.11592	3.35534e-05	2.33988	5.91926e-06
yqaE	2796870	2797028	-	158	8	11	11	8	29	25	36	62	68	69	38	67	9.59687	11.1583	9.86837	7.83834	30.2445	25.4744	28.0415	38.7105	70.9386	67.5651	49.5528	68.7144	-0.0256247	0.952711	0.90174	0.0249168	1.42027	0.00246284	2.55403	5.80333e-07	2.44081	3.30959e-06
yqaE.AS	2796870	2797028	+	158	0	0	0	0	1	0	0	0	0	1	0	0	0	0	0	0	1.04291	0	0	0	0	0.979204	0	0	0	NA	0.013903	NA	0	NA	0.0199938	NA	0	NA
yqaE.5UTR	2797029	2797085	-	56	0	4	2	1	3	4	9	13	14	15	6	14	0	4.05756	1.79425	0.979792	3.12874	4.0759	7.01037	8.11671	14.605	14.6881	7.82413	14.3582	-0.0221511	NA	0.121376	NA	0.716381	0.161722	0.958374	NA	1.30415	0.0628876
yqaE.ygaV.IGR	2797029	2797110	+	81	2	0	0	0	0	0	1	0	1	2	0	0	2.39922	0	0	0	0	0	0.778929	0	1.04322	1.95841	0	0	-0.0157245	NA	0	NA	0.0404772	NA	0.0617509	NA	0	NA
ygaV.yqaE.IGR	2797086	2797210	-	124	0	0	0	0	0	0	0	0	0	0	0	0	0	0	0	0	0	0	0	0	0	0	0	0	0	NA	0	NA	0	NA	0	NA	0	NA
ygaV.EST5UTR	2797111	2797210	+	99	5	1	2	3	0	3	4	4	2	7	4	4	5.99805	1.01439	1.79425	2.93938	0	3.05692	3.11572	2.49745	2.08643	6.85443	5.21608	4.10235	-0.0175532	NA	-0.037529	NA	0.0436141	NA	0.0913736	NA	0.233042	0.732753
ygaV	2797211	2797510	+	299	19	11	19	22	11	27	17	19	11	21	24	23	22.7926	11.1583	17.0454	21.5554	11.472	27.5123	13.2418	11.8629	11.4754	20.5633	31.2965	23.5885	0.0197215	NA	0.00290639	0.993307	-0.267232	0.60172	-0.0587904	0.906376	0.266313	0.666839
ygaV.AS	2797211	2797510	-	299	2	0	0	2	0	0	0	0	0	0	0	0	2.39922	0	0	1.95958	0	0	0	0	0	0	0	0	-0.00116241	NA	-0.0214242	NA	-0.0783253	NA	-0.032292	NA	-0.0940341	NA
ygaV.ygaP.TU	2797511	2797519	+	8	2	0	4	3	7	2	4	0	0	1	2	1	2.39922	0	3.5885	2.93938	7.30039	2.03795	3.11572	0	0	0.979204	2.60804	1.02559	0.032151	NA	0.0273963	NA	-0.151888	NA	-0.165379	NA	-0.155422	NA
ygaV.ygaP.TU_AS	2797511	2797519	-	8	0	0	0	0	0	0	0	0	0	0	0	0	0	0	0	0	0	0	0	0	0	0	0	0	0	NA	0	NA	0	NA	0	NA	0	NA
ygaP	2797520	2798044	+	524	17	16	20	24	33	20	21	26	19	18	10	10	20.3934	16.2302	17.9425	23.515	34.4161	20.3795	16.3575	16.2334	19.8211	17.6257	13.0402	10.2559	0.0202507	0.963692	0.0770675	0.832839	-0.15274	0.77919	-0.0348068	0.948736	-0.463287	0.405455
ygaP.AS	2797520	2798044	-	524	1	0	0	0	0	0	2	2	0	1	0	0	1.19961	0	0	0	0	0	1.55786	1.24873	0	0.979204	0	0	-0.00838409	NA	0	NA	0.104294	NA	0.025097	NA	0	NA
stpA.ygaP.IGR	2798045	2798090	-	45	4	0	0	0	0	3	4	13	14	4	2	2	4.79844	0	0	0	0	3.05692	3.11572	8.11671	14.605	3.91681	2.60804	2.05118	-0.0847568	NA	0.147282	NA	0.948849	NA	0.748055	NA	0.753637	0.225194
ygaP.EST3UTR	2798045	2798144	+	99	4	5	10	7	4	5	4	3	4	10	0	3	4.79844	5.07195	8.97125	6.85855	4.17165	5.09487	3.11572	1.87309	4.17286	9.79204	0	3.07676	0.0336218	NA	-0.0751519	NA	-0.453058	NA	-0.0234959	NA	-0.722949	0.251476
stpA	2798091	2798495	-	404	12	4	8	6	4	28	21	29	22	12	3	6	14.3953	4.05756	7.177	5.87875	4.17165	28.5313	16.3575	18.1065	22.9507	11.7504	3.91206	6.15353	-0.0308729	NA	0.205111	NA	0.50887	0.309348	0.301895	0.411133	-0.127772	0.867876
stpA.AS	2798145	2798495	+	350	1	0	4	0	5	2	1	0	1	2	0	2	1.19961	0	3.5885	0	5.21456	2.03795	0.778929	0	1.04322	1.95841	0	2.05118	0.0243556	NA	0.0413492	NA	-0.217098	NA	-0.0146953	NA	-0.105497	NA
stpA.alaE.IGR	2798496	2799063	+	567	0	0	1	0	0	0	0	0	0	2	0	0	0	0	0.897125	0	0	0	0	0	0	1.95841	0	0	0.00448246	NA	-0.0112349	NA	-0.0476476	NA	0.0145598	NA	-0.0462499	NA
alaE.stpA.IGR	2798496	2799163	-	667	0	0	2	2	0	2	2	7	1	2	0	0	0	0	1.79425	1.95958	0	2.03795	1.55786	4.37054	1.04322	1.95841	0	0	0.0443774	NA	-0.0293467	NA	0.0672479	NA	-0.0159679	NA	-0.410581	NA
alaE.EST5UTR	2799064	2799163	+	99	18	15	26	14	28	28	28	75	16	15	30	37	21.593	15.2158	23.3252	13.7171	29.2016	28.5313	21.81	46.8272	16.6914	14.6881	39.1206	37.9468	0.00245297	0.998625	0.13867	0.650554	0.480868	0.280999	-0.0601318	0.902073	0.661868	0.18497
alaE.AS	2799164	2799549	-	385	0	0	2	2	2	0	2	1	0	2	2	2	0	0	1.79425	1.95958	2.08583	0	1.55786	0.624363	0	1.95841	2.60804	2.05118	0.0465123	NA	-0.0299719	NA	-0.0797899	NA	-0.0465291	NA	0.0439169	NA
alaE	2799164	2799613	+	449	90	103	128	99	154	134	235	416	117	136	205	206	107.965	104.482	114.832	96.9994	160.609	136.543	183.048	259.735	122.056	133.172	267.324	211.271	-0.000560364	0.999571	0.222937	0.314664	0.948676	0.000508116	0.11783	0.685079	1.05329	0.000113923
ygaC.EST3UTR	2799550	2799649	-	99	0	0	2	4	0	1	4	8	0	0	5	4	0	0	1.79425	3.91917	0	1.01897	3.11572	4.9949	0	0	6.5201	4.10235	0.0785483	NA	-0.104369	NA	0.0746332	NA	-0.277965	NA	0.174762	NA
alaE.EST3UTR	2799614	2799713	+	99	21	21	32	28	36	37	70	126	35	17	63	62	25.1918	21.3022	28.708	27.4342	37.5449	37.702	54.5251	78.6697	36.5125	16.6465	82.1533	63.5865	0.040194	0.906854	0.100949	0.748224	0.90858	0.0261373	-0.0243138	0.963895	1.05249	0.0126789
ygaC	2799650	2799994	-	344	8	2	4	2	2	3	5	12	0	4	6	4	9.59687	2.02878	3.5885	1.95958	2.08583	3.05692	3.89465	7.49235	0	3.91681	7.82413	4.10235	-0.0408639	NA	-0.00811746	NA	0.219049	NA	-0.0472677	NA	0.289875	0.66313
ygaC.AS	2799714	2799994	+	280	10	11	10	13	9	24	26	45	14	8	16	25	11.9961	11.1583	8.97125	12.7373	9.38621	24.4554	20.2522	28.0963	14.605	7.83363	20.8643	25.6397	-0.00849078	NA	0.110768	0.744841	0.555724	0.244716	0.00941762	0.990153	0.594158	0.283634
ygaC.ygaM.IGR	2799995	2800120	+	125	0	4	0	0	0	3	0	0	1	1	0	0	0	4.05756	0	0	0	3.05692	0	0	1.04322	0.979204	0	0	-0.0262688	NA	0.0531179	NA	0	NA	0.0615021	NA	0	NA
ygaC.5UTR	2799995	2800590	-	595	1	2	0	1	0	2	5	14	6	5	3	5	1.19961	2.02878	0	0.979792	0	2.03795	3.89465	8.74108	6.25929	4.89602	3.91206	5.12794	-0.0373821	NA	0.0475946	NA	0.657614	NA	0.332509	NA	0.72602	0.246978
ygaM.5UTR	2800121	2800145	+	24	1	0	0	0	0	1	0	0	1	1	0	3	1.19961	0	0	0	0	1.01897	0	0	1.04322	0.979204	0	3.07676	-0.0116473	NA	0.0242703	NA	0	NA	0.0621435	NA	0.240191	NA
ygaM	2800146	2800475	+	329	17	17	13	12	12	6	17	20	3	8	25	46	20.3934	17.2446	11.6626	11.7575	12.515	6.11385	13.2418	12.4873	3.12965	7.83363	32.6005	47.1771	-0.073352	NA	-0.0514614	0.89867	0.0529673	0.930167	-0.263073	0.476816	1.15248	0.0310979
ygaM.EST3UTR	2800476	2800575	+	99	26	23	26	28	21	10	26	24	4	8	17	73	31.1898	23.3309	23.3252	27.4342	21.9012	10.1897	20.2522	14.9847	4.17286	7.83363	22.1684	74.8679	-0.010492	0.981734	-0.123313	0.705066	-0.228589	0.659723	-1.00229	0.0357693	0.540871	0.316053
ygaM.nrdH.IGR	2800576	2800655	+	79	0	0	0	0	0	0	0	0	0	0	0	0	0	0	0	0	0	0	0	0	0	0	0	0	0	NA	0	NA	0	NA	0	NA	0	NA
nrdH.ygaC.IGR	2800591	2800722	-	131	0	0	0	4	0	2	5	4	3	2	0	3	0	0	0	3.91917	0	2.03795	3.89465	2.49745	3.12965	1.95841	0	3.07676	0.0498014	NA	-0.034088	NA	0.0798862	NA	0.0222719	NA	-0.0416203	NA
nrdH.5UTR	2800656	2800722	+	66	2	0	0	0	0	8	2	3	3	3	14	27	2.39922	0	0	0	0	8.15179	1.55786	1.87309	3.12965	2.93761	18.2563	27.6909	-0.0578302	NA	0.375402	NA	0.515291	0.247982	0.425432	NA	3.89597	0.00099638
nrdH	2800723	2800968	+	245	0	2	2	0	1	7	2	4	5	8	41	77	0	2.02878	1.79425	0	1.04291	7.13282	1.55786	2.49745	5.21608	7.83363	53.4649	78.9703	-0.00650452	NA	0.219668	NA	0.236752	0.658095	0.528988	0.156566	4.84768	8.92983e-06
nrdH.AS	2800723	2800968	-	245	0	0	0	0	0	1	0	0	0	0	1	0	0	0	0	0	0	1.01897	0	0	0	0	1.30402	0	0	NA	0.0137432	NA	0	NA	0	NA	0.078104	NA
nrdI	2800965	2801375	+	410	0	6	6	0	2	4	8	10	4	12	50	109	0	6.08633	5.38275	0	2.08583	4.0759	6.23144	6.24363	4.17286	11.7504	65.201	111.789	-0.0111757	NA	0.0161472	0.96686	0.377683	0.460085	0.314925	0.392067	4.36525	5.25879e-07
nrdI.AS	2800969	2801347	-	378	0	1	0	0	2	1	9	2	0	4	2	2	0	1.01439	0	0	2.08583	1.01897	7.01037	1.24873	0	3.91681	2.60804	2.05118	-0.0208869	NA	0.116769	NA	0.570345	NA	0.197895	NA	0.601011	NA
nrdE	2801348	2803492	+	2144	4	0	2	0	23	20	19	19	30	21	101	182	4.79844	0	1.79425	0	23.987	20.3795	14.7997	11.8629	31.2965	20.5633	131.706	186.657	-0.0537603	0.809356	2.53552	0.000773518	2.09787	0.00454014	3.05559	0.000292173	6.23983	4.24389e-10
nrdE.AS	2801348	2803492	-	2144	11	14	16	13	9	12	16	21	4	19	6	18	13.1957	14.2014	14.354	12.7373	9.38621	12.2277	12.4629	13.1116	4.17286	18.6049	7.82413	18.4606	-0.00133037	NA	-0.0454642	NA	-0.0295126	0.965514	-0.0456645	0.931123	-0.0110262	0.991661
nrdE.nrdF.TU	2803493	2803501	+	8	0	0	0	0	0	0	1	1	0	1	3	7	0	0	0	0	0	0	0.778929	0.624363	0	0.979204	3.91206	7.17912	0	NA	0	NA	0.136825	NA	0.0494999	NA	0.660423	NA
nrdE.nrdF.TU_AS	2803493	2803501	-	8	1	0	0	1	1	0	0	0	0	0	0	0	1.19961	0	0	0.979792	1.04291	0	0	0	0	0	0	0	-0.00105501	NA	0.000886161	NA	-0.0494504	NA	-0.0179999	NA	-0.0490828	NA
nrdF	2803502	2804461	+	959	12	10	21	16	21	24	16	26	26	25	28	60	14.3953	10.1439	18.8396	15.6767	21.9012	24.4554	12.4629	16.2334	27.1236	24.4801	36.5126	61.5353	0.0599407	0.856477	0.0841139	0.807992	-0.117309	0.831343	0.163492	0.662795	1.06311	0.0266907
nrdF.AS	2803502	2804461	-	959	6	4	6	6	6	8	2	2	6	4	2	0	7.19765	4.05756	5.38275	5.87875	6.25748	8.15179	1.55786	1.24873	6.25929	3.91681	2.60804	0	0.000442121	NA	0.0329971	NA	-0.493225	NA	-0.0183219	NA	-0.621976	0.321083
nrdF.EST3UTR	2804462	2804561	+	99	0	0	3	2	9	4	15	6	0	2	7	18	0	0	2.69137	1.95958	9.38621	4.0759	11.6839	3.74618	0	1.95841	9.12815	18.4606	0.100656	NA	0.142486	NA	0.417161	NA	-0.111929	NA	0.957866	0.141362
proV.nrdF.IGR	2804462	2804814	-	352	0	0	0	0	0	0	0	0	2	0	0	0	0	0	0	0	0	0	0	0	2.08643	0	0	0	0	NA	0	NA	0	NA	0.0350133	NA	0	NA
proV.5UTR	2804563	2804814	+	251	0	3	5	0	18	7	22	10	0	0	15	29	0	3.04317	4.48562	0	18.7724	7.13282	17.1364	6.24363	0	0	19.5603	29.7421	0.0185665	NA	0.386924	NA	0.73885	0.15207	-0.378293	0.218715	1.90003	0.0161784
proV	2804815	2806017	+	1202	10	9	11	14	8	13	19	21	11	8	8	6	11.9961	9.1295	9.86837	13.7171	8.3433	13.2467	14.7997	13.1116	11.4754	7.83363	10.4322	6.15353	0.013179	NA	-0.0173008	NA	0.0893662	0.885033	-0.0550675	0.912558	-0.229486	0.733934
proV.AS	2804815	2806017	-	1202	0	0	0	0	0	0	0	0	1	0	0	0	0	0	0	0	0	0	0	0	1.04322	0	0	0	0	NA	0	NA	0	NA	0.0206425	NA	0	NA
proW	2806010	2807074	+	1064	8	6	15	21	4	6	31	34	6	6	6	14	9.59687	6.08633	13.4569	20.5756	4.17165	6.11385	24.1468	21.2283	6.25929	5.87522	7.82413	14.3582	0.112594	NA	-0.409154	NA	0.162134	0.777462	-0.413775	0.263763	-0.278297	0.665295
proW.AS	2806018	2807074	-	1056	10	0	14	13	4	2	2	6	2	8	4	0	11.9961	0	12.5597	12.7373	4.17165	2.03795	1.55786	3.74618	2.08643	7.83363	5.21608	0	0.0445529	NA	-0.186067	NA	-0.533831	NA	-0.159383	NA	-0.69237	0.272908
proW.proX.TU	2807075	2807131	+	56	1	0	2	3	0	3	7	8	1	2	0	2	1.19961	0	1.79425	2.93938	0	3.05692	5.45251	4.9949	1.04322	1.95841	0	2.05118	0.0382626	NA	-0.0306677	NA	0.171482	NA	-0.0454976	NA	-0.191794	NA
proW.proX.TU_AS	2807075	2807131	-	56	0	2	2	0	0	0	0	0	2	0	0	0	0	2.02878	1.79425	0	0	0	0	0	2.08643	0	0	0	-0.000872872	NA	-0.0241508	NA	-0.088612	NA	0.00342513	NA	-0.103815	NA
proX	2807132	2808124	+	992	4	5	18	17	21	13	43	55	22	19	23	19	4.79844	5.07195	16.1482	16.6565	21.9012	13.2467	33.494	34.3399	22.9507	18.6049	29.9925	19.4862	0.287446	0.187837	0.0171127	0.964996	0.572501	0.206894	0.0837978	0.858671	0.327213	0.570769
proX.AS	2807132	2808124	-	992	0	7	10	17	16	6	10	8	4	2	0	2	0	7.10072	8.97125	16.6565	16.6866	6.11385	7.78929	4.9949	4.17286	1.95841	0	2.05118	0.101121	NA	-0.0165096	NA	-0.268829	0.622511	-0.352423	NA	-1.34407	0.065436
proX.EST3UTR	2808125	2808220	+	95	0	1	1	1	1	2	2	2	3	2	3	0	0	1.01439	0.897125	0.979792	1.04291	2.03795	1.55786	1.24873	3.12965	1.95841	3.91206	0	0.0116709	NA	0.0290684	NA	0.0644077	NA	0.0893893	NA	0.15588	NA
ygaX.proX.IGR	2808125	2808315	-	190	0	2	2	2	1	2	6	0	0	2	1	0	0	2.02878	1.79425	1.95958	1.04291	2.03795	4.67358	0	0	1.95841	1.30402	0	0.0127908	NA	-0.010156	NA	0.0303246	NA	-0.0457419	NA	-0.204782	NA
ygaX.EST5UTR	2808221	2808315	+	94	0	0	0	1	2	0	0	1	0	0	0	0	0	0	0	0.979792	2.08583	0	0	0.624363	0	0	0	0	0.00474198	NA	0.00998629	NA	-0.013418	NA	-0.0179999	NA	-0.0490827	NA
ygaX	2808316	2808582	+	266	0	0	0	4	0	0	0	4	2	4	0	0	0	0	0	3.91917	0	0	0	2.49745	2.08643	3.91681	0	0	0.0291624	NA	-0.0701245	NA	-0.0393964	NA	0.0208075	NA	-0.288506	NA
ygaX.AS	2808316	2808582	-	266	0	0	0	2	2	0	6	0	0	0	0	3	0	0	0	1.95958	2.08583	0	4.67358	0	0	0	0	3.07676	0.0175004	NA	0.00186656	NA	0.0715521	NA	-0.0633851	NA	0.0569558	NA
ygaX.ygaY.TU	2808583	2808611	+	28	0	4	1	0	0	0	0	3	0	0	0	1	0	4.05756	0.897125	0	0	0	0	1.87309	0	0	0	1.02559	-0.0140392	NA	-0.0180482	NA	0.0444233	NA	-0.027219	NA	0.0172273	NA
ygaX.ygaY.TU_AS	2808583	2808611	-	28	2	0	0	1	0	0	4	0	0	0	0	1	2.39922	0	0	0.979792	0	0	3.11572	0	0	0	0	1.02559	-0.0079906	NA	-0.0182277	NA	0.0713353	NA	-0.0274858	NA	0.0131982	NA
ygaY	2808612	2809493	+	881	11	19	2	8	1	2	12	14	4	8	2	4	13.1957	19.2734	1.79425	7.83834	1.04291	2.03795	9.34715	8.74108	4.17286	7.83363	2.60804	4.10235	-0.13854	NA	-0.159922	NA	0.269564	0.622884	0.0476201	NA	-0.153562	0.833861
ygaY.AS	2808612	2809493	-	881	8	11	6	14	14	4	26	17	11	7	7	10	9.59687	11.1583	5.38275	13.7171	14.6008	4.0759	20.2522	10.6142	11.4754	6.85443	9.12815	10.2559	-0.00922803	NA	-0.0034406	NA	0.240967	0.660035	-0.0093596	0.990153	0.0127315	0.990208
ygaY.EST3UTR	2809494	2809555	+	61	0	3	0	0	1	0	0	1	0	0	0	0	0	3.04317	0	0	1.04291	0	0	0.624363	0	0	0	0	-0.0127892	NA	0.0142272	NA	0.0255064	NA	0	NA	0	NA
ygaZ.ygaY.IGR	2809494	2809616	-	122	0	0	2	0	2	0	3	4	1	1	0	0	0	0	1.79425	0	2.08583	0	2.33679	2.49745	1.04322	0.979204	0	0	0.0210487	NA	0.00481871	NA	0.103285	NA	0.00555111	NA	-0.199814	NA
ygaZ.EST5UTR	2809556	2809616	+	60	59	48	73	81	41	63	110	91	48	70	38	43	70.7769	48.6907	65.4901	79.3632	42.7594	64.1954	85.6822	56.817	50.0743	68.5443	49.5528	44.1003	0.0523994	0.87678	-0.124639	0.652739	-0.014875	0.978368	-0.0998221	0.790224	-0.458691	0.286202
ygaZ.AS	2809617	2810343	-	726	2	2	3	3	4	0	4	2	0	7	2	5	2.39922	2.02878	2.69137	2.93938	4.17165	0	3.11572	1.24873	0	6.85443	2.60804	5.12794	0.00913019	NA	-0.0244756	NA	-0.0588266	NA	0.0242959	NA	0.0972002	NA
ygaZ	2809617	2810354	+	737	206	190	237	248	157	201	401	391	159	213	150	155	247.119	192.734	212.619	242.988	163.737	204.814	312.351	244.126	165.871	208.57	195.603	158.966	0.013767	0.980155	-0.112728	0.597871	0.200596	0.483982	-0.133286	0.616669	-0.307666	0.345946
ygaH	2810344	2810679	+	335	54	83	64	57	48	56	105	162	43	46	34	42	64.7789	84.1943	57.416	55.8482	50.0598	57.0626	81.7876	101.147	44.8583	45.0434	44.3367	43.0747	-0.0892282	0.735549	-0.020043	0.953703	0.497071	0.143131	-0.125689	0.710668	-0.275175	0.54866
ygaH.AS	2810344	2810679	-	335	11	10	6	2	6	2	2	7	5	8	6	9	13.1957	10.1439	5.38275	1.95958	6.25748	2.03795	1.55786	4.37054	5.21608	7.83363	7.82413	9.23029	-0.10973	NA	0.0151302	NA	-0.0717626	0.909424	0.117367	NA	0.42139	0.503429
ygaH.EST3UTR	2810680	2810746	+	66	12	14	14	10	2	14	42	30	18	16	14	15	14.3953	14.2014	12.5597	9.79792	2.08583	14.2656	32.715	18.7309	18.7779	15.6673	18.2563	15.3838	-0.0309104	NA	-0.0650193	0.872103	0.54494	0.260196	0.133721	0.745472	0.275674	0.666839
mprA.ygaH.IGR	2810680	2810769	-	89	0	0	0	0	0	0	0	0	1	0	0	1	0	0	0	0	0	0	0	0	1.04322	0	0	1.02559	0	NA	0	NA	0	NA	0.0206425	NA	0.070222	NA
mprA.5UTR	2810747	2810769	+	22	23	30	19	11	3	10	48	34	18	15	13	17	27.591	30.4317	17.0454	10.7777	3.12874	10.1897	37.3886	21.2283	18.7779	14.6881	16.9523	17.435	-0.148512	0.489869	-0.210378	0.469323	0.535771	0.251802	0.0582702	0.906376	0.153671	0.824315
mprA	2810770	2811300	+	530	215	308	150	115	93	119	238	318	113	119	111	132	257.916	312.432	134.569	112.676	96.9909	121.258	185.385	198.547	117.883	116.525	144.746	135.378	-1.00768	5.49537e-05	-0.0554993	0.826402	0.524056	0.0437281	-0.0313761	0.930976	0.147909	0.708243
mprA.AS	2810770	2811300	-	530	2	0	0	4	4	6	4	4	0	0	0	2	2.39922	0	0	3.91917	4.17165	6.11385	3.11572	2.49745	0	0	0	2.05118	0.0134558	NA	0.0671192	NA	0.064802	NA	-0.19253	NA	-0.127851	NA
mprA.emrA.TU	2811301	2811426	+	125	40	42	20	13	17	25	44	50	23	22	12	23	47.9844	42.6043	17.9425	12.7373	17.7295	25.4744	34.2729	31.2181	23.994	21.5425	15.6483	23.5885	-0.561171	0.0515619	0.102847	0.754126	0.656659	0.133681	0.163076	0.662117	0.210059	0.733769
mprA.emrA.TU_AS	2811301	2811426	-	125	0	0	0	1	1	0	1	2	0	0	0	4	0	0	0	0.979792	1.04291	0	0.778929	1.24873	0	0	0	4.10235	0.00870058	NA	0.00179792	NA	0.0545733	NA	-0.0328969	NA	0.166743	NA
emrA	2811427	2812599	+	1172	73	95	58	48	47	60	112	139	32	46	78	88	87.5715	96.367	52.0332	47.03	49.0169	61.1385	87.2401	86.7864	33.3829	45.0434	101.714	90.2517	-0.398555	0.104875	0.039577	0.901249	0.621867	0.0611268	-0.12791	0.702762	0.777455	0.0232842
emrA.AS	2811427	2812599	-	1172	2	8	4	6	6	0	0	12	6	7	0	2	2.39922	8.11511	3.5885	5.87875	6.25748	0	0	7.49235	6.25929	6.85443	0	2.05118	-0.00517134	NA	-0.0380383	NA	-0.0531717	NA	0.0440018	NA	-0.444456	0.473358
emrA.emrB.TU	2812600	2812615	+	15	1	11	4	7	4	7	11	11	2	3	9	3	1.19961	11.1583	3.5885	6.85855	4.17165	7.13282	8.56822	6.86799	2.08643	2.93761	11.7362	3.07676	-0.0130054	NA	0.0109906	NA	0.141364	0.813878	-0.130076	NA	0.148881	0.839769
emrA.emrB.TU_AS	2812600	2812615	-	15	0	0	0	0	0	0	0	0	0	0	0	0	0	0	0	0	0	0	0	0	0	0	0	0	0	NA	0	NA	0	NA	0	NA	0	NA
emrB.AS	2812616	2814117	-	1501	4	6	16	13	6	18	4	14	13	15	15	3	4.79844	6.08633	14.354	12.7373	6.25748	18.3415	3.11572	8.74108	13.5618	14.6881	19.5603	3.07676	0.0960831	NA	-0.0167949	NA	-0.399349	0.431257	0.00997396	0.990153	-0.113011	0.884661
emrB	2812616	2814154	+	1538	18	41	28	24	33	42	95	137	26	36	40	54	21.593	41.59	25.1195	23.515	34.4161	42.7969	73.9983	85.5377	27.1236	35.2513	52.1608	55.3818	-0.0628197	0.852493	0.197049	0.463534	1.38558	0.000589859	0.113362	0.769037	0.850509	0.0435655
luxS.EST3UTR	2814118	2814217	-	99	104	117	173	192	239	206	340	349	188	244	209	299	124.759	118.684	155.203	188.12	249.256	209.909	264.836	217.903	196.124	238.926	272.54	306.651	0.202085	0.318613	0.205435	0.314664	0.387719	0.121397	0.183603	0.453361	0.673228	0.00698371
emrB.EST3UTR	2814155	2814254	+	99	0	1	0	4	0	2	5	6	0	2	1	0	0	1.01439	0	3.91917	0	2.03795	3.89465	3.74618	0	1.95841	1.30402	0	0.0250353	NA	-0.0318532	NA	0.102244	NA	-0.048178	NA	-0.211029	NA
luxS	2814218	2814733	-	515	313	388	553	513	683	665	1028	1088	641	755	701	975	375.478	393.583	496.11	502.633	712.309	677.618	800.74	679.306	668.701	739.299	914.119	999.948	0.193797	0.248653	0.374409	0.0383099	0.514181	0.00435425	0.411476	0.0248043	0.89283	2.67087e-07
luxS.AS	2814255	2814733	+	478	2	2	3	6	3	4	14	9	2	2	3	5	2.39922	2.02878	2.69137	5.87875	3.12874	4.0759	10.905	5.61926	2.08643	1.95841	3.91206	5.12794	0.0386482	NA	-0.0206532	NA	0.236959	NA	-0.12542	NA	0.0263532	0.977095
luxS.micA.IGR	2814734	2814801	+	67	331	412	228	231	396	294	249	462	70	74	465	693	397.071	417.928	204.544	226.332	412.993	299.578	193.953	288.455	73.0251	72.4611	606.37	710.733	-0.71196	0.00322199	0.537809	0.021055	0.112989	0.723675	-1.46761	5.84434e-08	1.52466	1.45128e-10
luxS.5UTR	2814734	2814882	-	148	136	130	176	170	201	209	315	336	163	213	193	249	163.147	131.871	157.894	166.565	209.625	212.966	245.363	209.786	170.044	208.57	251.676	255.371	0.0395021	0.901041	0.176097	0.378309	0.386813	0.115798	0.103929	0.691125	0.56904	0.0246725
micA	2814802	2814874	+	72	5261	6827	3560	3436	5691	4817	4422	7892	1484	1252	6727	10706	6311.14	6925.23	3193.76	3366.57	5935.22	4908.4	3444.43	4927.47	1548.13	1225.96	8772.15	10979.9	-0.883673	1.13004e-05	0.60801	0.00235116	0.278191	0.205113	-1.17157	6.63357e-09	1.53024	6.14937e-15
micA.gshA.IGR	2814875	2814882	+	7	2031	2607	1304	1237	2031	1678	1790	3219	424	358	2594	4109	2436.41	2644.51	1169.85	1212	2118.16	1709.84	1394.28	2009.82	442.323	350.555	3382.63	4214.14	-0.95777	3.2031e-06	0.556612	0.00664637	0.436996	0.0432033	-1.53162	5.22762e-13	1.61057	1.31017e-15
gshA	2814883	2816439	-	1556	411	518	614	561	606	603	655	798	492	529	418	604	493.039	525.454	550.835	549.663	632.005	614.441	510.199	498.241	513.262	517.999	545.081	619.455	0.0432977	0.890262	0.0673009	0.659791	-0.0973513	0.685802	-0.0413386	0.856928	0.076396	0.801154
gshA.AS	2814883	2816439	+	1556	27	26	42	46	20	30	10	14	41	29	10	26	32.3894	26.3741	37.6792	45.0704	20.8583	30.5692	7.78929	8.74108	42.7718	28.3969	13.0402	26.6653	0.0710879	0.813718	-0.168172	0.551475	-1.78545	0.000404649	-0.0598857	0.898218	-0.666753	0.174049
gshA.EST5UTR	2816440	2816476	-	36	6	10	12	16	15	9	9	18	9	6	10	5	7.19765	10.1439	10.7655	15.6767	15.6437	9.17077	7.01037	11.2385	9.38894	5.87522	13.0402	5.12794	0.0465791	NA	-0.0120655	NA	-0.183491	0.749704	-0.153942	0.701182	-0.238968	0.722437
gshA.yqaA.IGR	2816440	2816511	+	71	1	0	0	0	0	0	0	0	0	0	0	0	1.19961	0	0	0	0	0	0	0	0	0	0	0	-0.00670466	NA	0	NA	0	NA	0	NA	0	NA
yqaA.EST3UTR	2816477	2816511	-	34	7	6	15	14	7	7	10	18	8	14	8	3	8.39726	6.08633	13.4569	13.7171	7.30039	7.13282	7.78929	11.2385	8.34572	13.7089	10.4322	3.07676	0.0721352	NA	-0.132918	NA	-0.175338	0.764461	-0.0537119	0.915206	-0.445746	0.46552
yqaA.AS	2816512	2816936	+	424	7	2	0	0	0	0	2	2	0	1	0	2	8.39726	2.02878	0	0	0	0	1.55786	1.24873	0	0.979204	0	2.05118	-0.0778778	NA	0	NA	0.258	NA	0.0561451	NA	0.306395	NA
yqaA	2816512	2816940	-	428	98	80	105	113	107	89	85	153	85	91	57	90	117.562	81.1511	94.1981	110.717	111.592	90.6887	66.209	95.5275	88.6733	89.1075	74.3292	92.3029	0.0100376	0.981734	-0.00470231	0.987882	-0.211877	0.547542	-0.0777665	0.833231	-0.22507	0.609528
yqaB	2816937	2817503	-	566	165	195	185	142	128	145	156	235	128	138	76	100	197.936	197.806	165.968	139.131	133.493	147.751	121.513	146.725	133.532	135.13	99.1056	102.559	-0.125153	0.560672	-0.0346544	0.897702	-0.123627	0.69974	-0.0793705	0.790224	-0.51027	0.0783227
yqaB.AS	2816937	2817503	+	566	1	4	0	0	0	0	5	0	0	2	2	0	1.19961	4.05756	0	0	0	0	3.89465	0	0	1.95841	2.60804	0	-0.041068	NA	0	NA	0.235179	NA	0.0808397	NA	0.276278	NA
yqaB.argQ.3UTR.IGR	2817504	2817583	+	79	0	0	0	0	0	0	1	0	0	0	0	1	0	0	0	0	0	0	0.778929	0	0	0	0	1.02559	0	NA	0	NA	0.0293689	NA	0	NA	0.070222	NA
yqaB.EST5UTR	2817504	2817603	-	99	43	42	32	29	17	24	25	42	20	17	11	6	51.5832	42.6043	28.708	28.414	17.7295	24.4554	19.4732	26.2232	20.8643	16.6465	14.3442	6.15353	-0.11671	0.631445	-0.0901063	0.788881	-0.150178	0.77291	-0.177959	0.624286	-0.989219	0.0511844
argQ.3UTR	2817584	2817783	-	199	1157	1364	1841	1644	1332	864	1295	1307	750	836	664	784	1387.95	1383.63	1651.61	1610.78	1389.16	880.394	1008.71	816.042	782.411	818.614	865.87	804.061	0.0844814	0.710391	-0.375348	0.0627769	-0.777074	0.000211075	-0.927702	5.72475e-06	-0.900807	1.35088e-05
argQ.3UTR.AS	2817584	2817783	+	199	0	0	2	0	0	0	1	0	1	2	1	2	0	0	1.79425	0	0	0	0.778929	0	1.04322	1.95841	1.30402	2.05118	0.0191055	NA	-0.0465647	NA	-0.0752769	NA	0.0241183	NA	0.0846734	NA
argQ	2817784	2817860	-	76	103141	107754	140305	124039	98223	101215	133268	143425	88291	87301	118586	139673	123729	109304	125871	121532	102438	103135	103806	89549.2	92106.5	85485.5	154639	143247	0.0393635	0.896327	-0.160849	0.245027	-0.311808	0.0434799	-0.425583	0.00503966	0.252571	0.159084
argQ.AS	2817784	2817860	+	76	0	3	2	4	4	0	2	0	1	11	10	17	0	3.04317	1.79425	3.91917	4.17165	0	1.55786	0	1.04322	10.7712	13.0402	17.435	0.0243481	NA	-0.0286988	NA	-0.317044	NA	0.107705	NA	0.731639	0.248521
argQ.argZ.TU	2817861	2818058	-	197	2150	2549	3374	2734	2303	2021	2156	2653	1752	1831	1336	1371	2579.16	2585.68	3026.9	2678.75	2401.83	2059.35	1679.37	1656.43	1827.71	1792.92	1742.17	1406.08	0.0602071	0.822334	-0.243732	0.136584	-0.737557	8.18953e-06	-0.583491	0.000383867	-0.818356	5.56568e-07
argQ.argZ.TU_AS	2817861	2818058	+	197	0	2	0	6	0	0	2	4	4	1	0	2	0	2.02878	0	5.87875	0	0	1.55786	2.49745	4.17286	0.979204	0	2.05118	0.0234514	NA	-0.1411	NA	-0.0548358	NA	-0.0102793	NA	-0.200625	NA
argZ.argQ.IGR	2817861	2818058	-	197	2150	2549	3374	2734	2303	2021	2156	2653	1752	1831	1336	1371	2579.16	2585.68	3026.9	2678.75	2401.83	2059.35	1679.37	1656.43	1827.71	1792.92	1742.17	1406.08	0.0602071	0.822334	-0.243732	0.136584	-0.737557	8.18953e-06	-0.583491	0.000383867	-0.818356	5.56568e-07
argZ.argQ.IGR.AS	2817861	2818058	+	197	0	2	0	6	0	0	2	4	4	1	0	2	0	2.02878	0	5.87875	0	0	1.55786	2.49745	4.17286	0.979204	0	2.05118	0.0234514	NA	-0.1411	NA	-0.0548358	NA	-0.0102793	NA	-0.200625	NA
argZ	2818059	2818135	-	76	103548	108129	142681	125817	100066	102490	133355	145559	88228	88386	119813	141634	124217	109685	128003	123275	104360	104435	103874	90881.6	92040.8	86547.9	156239	145258	0.0481211	0.869292	-0.163726	0.23433	-0.325055	0.031458	-0.441555	0.00293288	0.248239	0.160834
argZ.AS	2818059	2818135	+	76	4	0	2	0	4	4	0	2	2	0	10	18	4.79844	0	1.79425	0	4.17165	4.0759	0	1.24873	2.08643	0	13.0402	18.4606	-0.0345497	NA	0.140828	NA	-0.0597608	NA	0.0107233	NA	1.45227	0.0553334
argY.argZ.IGR	2818136	2818197	-	61	7447	8261	13084	10422	9850	6259	9534	14265	5979	6486	4433	5753	8933.49	8379.87	11738	10211.4	10272.7	6377.76	7426.31	8906.53	6237.38	6351.11	5780.73	5900.21	0.145819	0.42426	-0.23761	0.200406	-0.349869	0.09973	-0.693681	0.000454042	-0.848794	2.36448e-05
argY.argZ.IGR.AS	2818136	2818197	+	61	0	1	0	0	0	0	0	0	0	2	2	8	0	1.01439	0	0	0	0	0	0	0	1.95841	2.60804	8.2047	-0.0142414	NA	0	NA	0	NA	0.0809661	NA	0.574243	NA
argZ.argY.TU	2818136	2818197	-	61	7447	8261	13084	10422	9850	6259	9534	14265	5979	6486	4433	5753	8933.49	8379.87	11738	10211.4	10272.7	6377.76	7426.31	8906.53	6237.38	6351.11	5780.73	5900.21	0.145819	0.42426	-0.23761	0.200406	-0.349869	0.09973	-0.693681	0.000454042	-0.848794	2.36448e-05
argZ.argY.TU_AS	2818136	2818197	+	61	0	1	0	0	0	0	0	0	0	2	2	8	0	1.01439	0	0	0	0	0	0	0	1.95841	2.60804	8.2047	-0.0142414	NA	0	NA	0	NA	0.0809661	NA	0.574243	NA
argY	2818198	2818274	-	76	110066	114591	153739	133858	108846	108725	143113	159029	93739	93427	123943	146707	132036	116240	137923	131153	113517	110788	111475	99291.7	97790	91484.1	161624	150461	0.054547	0.84635	-0.158746	0.242928	-0.310046	0.0405942	-0.45656	0.00191573	0.201939	0.283634
argY.AS	2818198	2818274	+	76	0	4	2	6	2	2	1	0	0	4	9	18	0	4.05756	1.79425	5.87875	2.08583	2.03795	0.778929	0	0	3.91681	11.7362	18.4606	0.0278519	NA	-0.0605653	NA	-0.549452	NA	-0.0903371	NA	0.591338	0.343782
argV.argY.IGR	2818275	2818472	-	197	3968	4668	5527	4949	3772	3580	3899	4205	2933	3279	1711	1741	4760.05	4735.17	4958.41	4848.99	3933.87	3647.93	3037.05	2625.44	3059.75	3210.81	2231.18	1785.55	0.0193842	0.961451	-0.273508	0.0942433	-0.758423	2.03708e-06	-0.577166	0.000289277	-1.25134	7.91312e-16
argV.argY.IGR.AS	2818275	2818472	+	197	0	0	2	0	2	0	2	1	0	0	0	2	0	0	1.79425	0	2.08583	0	1.55786	0.624363	0	0	0	2.05118	0.0158613	NA	0.00369893	NA	0.0139019	NA	-0.0576545	NA	0.0165443	NA
argY.argV.TU	2818275	2818472	-	197	3968	4668	5527	4949	3772	3580	3899	4205	2933	3279	1711	1741	4760.05	4735.17	4958.41	4848.99	3933.87	3647.93	3037.05	2625.44	3059.75	3210.81	2231.18	1785.55	0.0193842	0.961451	-0.273508	0.0942433	-0.758423	2.03708e-06	-0.577166	0.000289277	-1.25134	7.91312e-16
argY.argV.TU_AS	2818275	2818472	+	197	0	0	2	0	2	0	2	1	0	0	0	2	0	0	1.79425	0	2.08583	0	1.55786	0.624363	0	0	0	2.05118	0.0158613	NA	0.00369893	NA	0.0139019	NA	-0.0576545	NA	0.0165443	NA
argV	2818473	2818549	-	76	102434	106693	139979	123352	97691	101451	132585	143193	87494	87266	118612	139783	122881	108228	125579	120859	101883	103376	103274	89404.3	91275.1	85451.2	154673	143360	0.0424609	0.889327	-0.157235	0.252124	-0.311459	0.0431299	-0.427353	0.0047449	0.258684	0.144784
argV.AS	2818473	2818549	+	76	6	0	9	5	1	5	0	1	0	2	11	9	7.19765	0	8.07412	4.89896	1.04291	5.09487	0	0.624363	0	1.95841	14.3442	9.23029	0.0319105	NA	-0.0808813	NA	-0.792447	NA	-0.287783	NA	0.227321	0.742248
argV.serV.TU	2818550	2818552	-	2	6114	7179	10818	9837	9981	9217	10273	12129	9480	11163	8712	10377	7334.41	7282.3	9705.1	9638.22	10409.3	9391.89	8001.94	7572.89	9889.68	10930.9	11360.6	10642.5	0.290355	0.0363851	0.00899229	0.946199	-0.272633	0.0694473	0.0493539	0.759183	0.175798	0.356933
argV.serV.TU_AS	2818550	2818552	+	2	3	3	4	3	1	3	0	2	2	1	4	1	3.59883	3.04317	3.5885	2.93938	1.04291	3.05692	0	1.24873	2.08643	0.979204	5.21608	1.02559	-0.000611717	NA	-0.0399119	NA	-0.353699	NA	-0.0908408	NA	-0.0210773	NA
serV	2818553	2818645	-	92	269615	313208	310972	319555	317056	294090	380175	421309	302022	330909	454573	425160	323433	317715	278981	313098	330662	299670	296130	263050	315074	324027	592773	436039	-0.0459276	0.880517	0.0271877	0.87356	-0.0633412	0.809356	0.0499539	0.811599	0.754744	7.92712e-06
serV.AS	2818553	2818645	+	92	58	81	104	111	64	95	46	34	39	34	125	87	69.5773	82.1655	93.301	108.757	66.7464	96.8025	35.8308	21.2283	40.6854	33.2929	163.003	89.2262	0.0844975	0.758059	-0.0812171	0.786076	-1.5609	3.41914e-05	-1.12519	0.00286053	0.228109	0.635954
serV.5UTR	2818646	2818697	-	51	3778	4177	4302	4398	3972	3700	4878	4738	3776	4082	4984	4633	4532.12	4237.1	3859.43	4309.13	4142.45	3770.2	3799.62	2958.23	3939.18	3997.11	6499.24	4751.55	-0.0373658	0.903543	-0.0131253	0.946199	-0.215468	0.306379	-0.0174165	0.950329	0.423646	0.0384355
serV.5UTR.AS	2818646	2818697	+	51	1	3	5	5	3	3	3	1	3	1	1	5	1.19961	3.04317	4.48562	4.89896	3.12874	3.05692	2.33679	0.624363	3.12965	0.979204	1.30402	5.12794	0.0370225	NA	-0.0423757	NA	-0.32304	NA	-0.11809	NA	-0.122154	NA
csrA.serV.IGR	2818698	2818860	-	162	436	497	508	470	378	370	474	447	407	444	309	255	523.03	504.151	455.739	460.502	394.221	377.02	369.213	279.09	424.589	434.766	402.942	261.525	-0.0511589	0.869889	-0.0924883	0.638482	-0.408482	0.0816934	-0.0388808	0.898218	-0.41259	0.114216
serV.5UTR.csrA.IGR	2818698	2818960	+	262	3	0	5	7	4	0	2	5	0	0	6	0	3.59883	0	4.48562	6.85855	4.17165	0	1.55786	3.12181	0	0	7.82413	0	0.0369616	NA	-0.071187	NA	-0.170409	NA	-0.369541	NA	-0.100565	NA
csrA.EST3UTR	2818861	2818960	-	99	336	339	426	393	264	297	366	421	328	342	200	353	403.069	343.878	382.175	385.058	275.329	302.635	285.088	262.857	342.175	334.888	260.804	362.033	0.0124076	0.981128	-0.226654	0.239632	-0.401693	0.0724796	-0.08404	0.73174	-0.26122	0.355728
csrA	2818961	2819146	-	185	616	688	742	706	574	606	689	854	664	705	448	622	738.959	697.9	665.667	691.733	598.632	617.498	536.682	533.206	692.695	690.339	584.201	637.916	-0.0330913	0.918915	-0.0566513	0.703738	-0.289707	0.101761	0.0112753	0.965136	-0.138801	0.580502
csrA.AS	2818961	2819146	+	185	1	0	2	2	0	0	1	2	0	0	1	4	1.19961	0	1.79425	1.95958	0	0	0.778929	1.24873	0	0	1.30402	4.10235	0.0211962	NA	-0.0982939	NA	-0.0775009	NA	-0.14469	NA	0.0697269	NA
csrA.5UTR	2819147	2819280	-	133	236	269	346	304	260	247	332	330	269	323	180	253	283.108	272.871	310.405	297.857	271.157	251.687	258.605	206.04	280.625	316.283	234.724	259.474	0.0414116	0.896327	-0.0791816	0.679885	-0.308422	0.178652	-0.0111083	0.975881	-0.262751	0.354331
csrA.alaS.IGR	2819147	2819380	+	233	0	0	0	4	0	4	0	2	4	4	4	2	0	0	0	3.91917	0	4.0759	0	1.24873	4.17286	3.91681	5.21608	2.05118	0.0530661	NA	0.003144	NA	-0.168349	NA	0.0677931	NA	0.145481	NA
alaS.EST3UTR	2819281	2819380	-	99	120	129	150	160	158	186	201	163	183	177	122	136	143.953	130.856	134.569	156.767	164.78	189.529	156.565	101.771	190.908	173.319	159.091	139.48	0.0206432	0.961208	0.0963128	0.677915	-0.115238	0.741139	0.152567	0.576387	0.0276106	0.961269
alaS	2819381	2822011	-	2630	746	863	829	766	835	969	1474	1213	892	934	1163	1281	894.908	875.418	743.717	750.521	870.832	987.386	1148.14	757.352	930.548	914.576	1516.58	1313.78	-0.0903249	0.679399	0.151273	0.388967	0.275749	0.209259	0.178904	0.396131	0.859407	1.93192e-05
alaS.AS	2819381	2822011	+	2630	6	0	2	3	2	3	8	5	4	0	0	2	7.19765	0	1.79425	2.93938	2.08583	3.05692	6.23144	3.12181	4.17286	0	0	2.05118	-0.0147728	NA	0.00657688	NA	0.148338	NA	-0.0140819	NA	-0.194472	NA
alaS.5UTR	2822012	2822090	-	78	38	42	41	29	43	35	50	55	21	41	21	37	45.5851	42.6043	36.7821	28.414	44.8452	35.6641	38.9465	34.3399	21.9075	40.1474	27.3844	37.9468	-0.0707891	0.817733	0.0682959	0.849554	0.0830899	0.87192	-0.0200485	0.971354	0.00602959	0.995157
alaS.recX.IGR	2822012	2822138	+	126	1	2	2	2	0	3	6	2	0	0	4	0	1.19961	2.02878	1.79425	1.95958	0	3.05692	4.67358	1.24873	0	0	5.21608	0	0.00377084	NA	-0.0117505	NA	0.0757864	NA	-0.18099	NA	0.0684665	NA
recX.EST3UTR	2822091	2822138	-	47	0	4	1	0	0	2	0	3	0	1	1	0	0	4.05756	0.897125	0	0	2.03795	0	1.87309	0	0.979204	1.30402	0	-0.0209811	NA	0.024492	NA	0.0641232	NA	0.00326161	NA	0.0342555	NA
recX	2822139	2822639	-	500	4	4	12	2	5	10	11	12	12	21	0	13	4.79844	4.05756	10.7655	1.95958	5.21456	10.1897	8.56822	7.49235	12.5186	20.5633	0	13.3326	0.0264453	NA	0.026271	NA	0.0841512	0.89517	0.23059	NA	0.0327503	0.971622
recX.AS	2822139	2822639	+	500	4	0	4	2	6	6	12	6	0	0	0	7	4.79844	0	3.5885	1.95958	6.25748	6.11385	9.34715	3.74618	0	0	0	7.17912	0.00695842	NA	0.075763	NA	0.214066	NA	-0.31443	NA	0.0864072	0.913777
recX.recA.TU	2822640	2822669	-	29	84	113	129	119	141	145	169	216	148	145	94	105	100.767	114.626	115.729	116.595	147.051	147.751	131.639	134.862	154.396	141.985	122.578	107.687	0.0272317	0.944598	0.133999	0.521986	0.13267	0.677665	0.178285	0.491814	-0.0133216	0.980998
recX.recA.TU_AS	2822640	2822707	+	67	0	0	0	0	0	0	1	2	0	0	0	1	0	0	0	0	0	0	0.778929	1.24873	0	0	0	1.02559	0	NA	0	NA	0.0688765	NA	0	NA	0.070222	NA
recA.3UTR	2822670	2822707	-	37	110	149	174	164	187	188	245	321	202	208	127	137	131.957	151.144	156.1	160.686	195.025	191.567	190.838	200.42	210.729	203.674	165.611	140.506	0.0458995	0.889238	0.111085	0.574537	0.222342	0.391743	0.225837	0.333134	-0.0452841	0.922287
recA	2822708	2823769	-	1061	812	1019	1181	1119	1265	1444	1772	2147	1640	1705	1141	1245	974.083	1033.66	1059.5	1096.39	1319.28	1471.4	1380.26	1340.51	1710.87	1669.54	1487.89	1276.86	0.0430922	0.889327	0.276817	0.0893361	0.285915	0.0918615	0.582244	0.000215635	0.334709	0.0661133
recA.AS	2822708	2823769	+	1061	2	2	4	6	2	4	2	4	0	0	2	0	2.39922	2.02878	3.5885	5.87875	2.08583	4.0759	1.55786	2.49745	0	0	2.60804	0	0.0301252	NA	-0.0369289	NA	-0.195836	NA	-0.425045	NA	-0.39266	NA
recA.5UTR	2823770	2823819	-	49	89	133	143	138	129	194	197	285	222	189	139	133	106.765	134.914	128.289	135.211	134.536	197.681	153.449	177.943	231.594	185.069	181.259	136.403	0.0288182	0.942925	0.118879	0.602212	0.22523	0.461473	0.43088	0.0950797	0.21569	0.582495
recA.pncC.IGR	2823770	2823848	+	78	2	1	0	1	1	2	2	2	1	4	0	0	2.39922	1.01439	0	0.979792	1.04291	2.03795	1.55786	1.24873	1.04322	3.91681	0	0	-0.0269498	NA	0.0567498	NA	0.144497	NA	0.123239	NA	-0.13105	NA
pncC.EST3UTR	2823820	2823848	-	28	1	2	5	4	1	2	3	1	8	3	4	2	1.19961	2.02878	4.48562	3.91917	1.04291	2.03795	2.33679	0.624363	8.34572	2.93761	5.21608	2.05118	0.044668	NA	-0.101621	NA	-0.297439	NA	0.0442406	NA	-0.057287	NA
pncC	2823849	2824346	-	497	33	18	46	27	51	44	52	62	63	42	40	55	39.5871	18.259	41.2677	26.4544	53.1885	44.8349	40.5043	38.7105	65.7226	41.1266	52.1608	56.4073	0.0362366	0.918957	0.137737	0.632867	0.113125	0.819972	0.240395	0.4686	0.459638	0.330544
pncC.AS	2823849	2824346	+	497	4	4	0	6	3	8	4	6	10	14	6	4	4.79844	4.05756	0	5.87875	3.12874	8.15179	3.11572	3.74618	10.4322	13.7089	7.82413	4.10235	-0.0266616	NA	0.0894508	NA	0.056485	0.92781	0.361686	NA	0.308254	0.63936
pncC.5UTR	2824347	2824390	-	43	2	0	4	0	5	4	1	0	3	1	1	4	2.39922	0	3.5885	0	5.21456	4.0759	0.778929	0	3.12965	0.979204	1.30402	4.10235	0.0130196	NA	0.0714441	NA	-0.25624	NA	0.011614	NA	0.105362	NA
pncC.mltB.IGR	2824347	2824490	+	143	0	0	0	1	2	0	0	0	0	0	0	0	0	0	0	0.979792	2.08583	0	0	0	0	0	0	0	0.00474198	NA	0.00998628	NA	-0.0494504	NA	-0.0179999	NA	-0.0490828	NA
mltB.EST3UTR	2824391	2824490	-	99	1	2	0	5	1	1	0	0	2	5	0	3	1.19961	2.02878	0	4.89896	1.04291	1.01897	0	0	2.08643	4.89602	0	3.07676	0.0106239	NA	-0.0485992	NA	-0.470342	NA	0.0325645	NA	-0.0924194	NA
mltB	2824491	2825576	-	1085	23	38	14	26	23	20	45	32	20	33	12	27	27.591	38.5468	12.5597	25.4746	23.987	20.3795	35.0518	19.9796	20.8643	32.3137	15.6483	27.6909	-0.115661	0.626899	0.0410414	0.916478	0.24825	0.618316	0.128886	0.748061	0.113894	0.872743
mltB.AS	2824491	2825576	+	1085	0	0	0	0	0	0	0	0	1	0	0	2	0	0	0	0	0	0	0	0	1.04322	0	0	2.05118	0	NA	0	NA	0	NA	0.0206425	NA	0.110364	NA
mltB.EST5UTR	2825577	2825676	-	99	0	9	0	1	3	1	4	2	3	1	0	1	0	9.1295	0	0.979792	3.12874	1.01897	3.11572	1.24873	3.12965	0.979204	0	1.02559	-0.0610381	NA	0.0804321	NA	0.230667	NA	0.11483	NA	0.0302379	NA
mltB.srlA.IGR	2825577	2825790	+	213	46	62	110	98	131	143	18	120	127	170	2	5	55.182	62.8921	98.6837	96.0196	136.622	145.713	14.0207	74.9235	132.488	166.465	2.60804	5.12794	0.13592	0.562353	0.138544	0.631323	-0.745852	0.0735381	0.219954	0.514818	-4.23923	1.64867e-09
srlA.mltB.IGR	2825677	2825831	-	154	0	1	0	1	2	0	1	0	1	0	0	0	0	1.01439	0	0.979792	2.08583	0	0.778929	0	1.04322	0	0	0	-0.000942883	NA	0.0159279	NA	-0.0143781	NA	0.00194498	NA	-0.0722285	NA
srlA.5UTR	2825791	2825831	+	40	154	178	317	282	410	396	66	334	413	479	6	9	184.74	180.561	284.389	276.301	427.594	403.514	51.4093	208.537	430.848	469.039	7.82413	9.23029	0.0853584	0.748835	0.121934	0.700336	-0.632004	0.160013	0.204124	0.570287	-4.67947	1.55391e-12
srlA.AS	2825832	2826391	-	559	0	0	0	1	0	0	0	2	2	4	0	0	0	0	0	0.979792	0	0	0	1.24873	2.08643	3.91681	0	0	0.00804591	NA	-0.0202582	NA	0.0181702	NA	0.0657917	NA	-0.0788868	NA
srlA	2825832	2826395	+	563	1156	1331	2356	2024	2821	2647	400	1713	2616	2859	34	60	1386.75	1350.15	2113.63	1983.1	2942.06	2697.22	311.572	1069.53	2729.05	2799.54	44.3367	61.5353	0.0916429	0.722383	0.104116	0.746868	-1.1259	0.0112815	0.128441	0.740075	-5.03825	8.87057e-22
srlE	2826392	2827351	+	959	1582	1976	2925	2435	2862	2687	389	1352	2813	2997	57	77	1897.78	2004.43	2624.09	2385.79	2984.82	2737.98	303.004	844.138	2934.56	2934.67	74.3292	78.9703	0.0647865	0.843906	0.0452771	0.89867	-1.83153	4.37699e-06	0.07434	0.864909	-4.87679	4.03946e-29
srlE.AS	2826392	2827351	-	959	1	0	4	4	8	2	1	4	2	2	0	0	1.19961	0	3.5885	3.91917	8.3433	2.03795	0.778929	2.49745	2.08643	1.95841	0	0	0.0567972	NA	0.0277647	NA	-0.179179	NA	-0.0708706	NA	-0.885122	NA
srlE.srlB.TU	2827352	2827361	+	9	97	94	133	97	109	89	10	43	107	113	1	4	116.362	95.3526	119.318	95.0399	113.677	90.6887	7.78929	26.8476	111.624	110.65	1.30402	4.10235	0.00360466	0.99731	-0.0167527	0.961439	-2.34618	1.67999e-08	0.0169762	0.975619	-4.78995	4.75727e-11
srlE.srlB.TU_AS	2827352	2827361	-	9	1	0	0	0	0	0	0	0	0	0	0	0	1.19961	0	0	0	0	0	0	0	0	0	0	0	-0.00670466	NA	0	NA	0	NA	0	NA	0	NA
srlB	2827362	2827733	+	371	882	1079	1220	938	965	935	73	331	923	955	33	21	1058.06	1094.53	1094.49	919.045	1006.41	952.741	56.8619	206.664	962.888	935.139	43.0327	21.5373	-0.0118562	0.981128	-0.00740652	0.984202	-2.52965	2.03699e-06	-0.0217686	0.970889	-4.70415	7.05076e-16
srlB.AS	2827362	2827733	-	371	3	0	0	0	0	0	2	0	0	0	0	2	3.59883	0	0	0	0	0	1.55786	0	0	0	0	2.05118	-0.018192	NA	0	NA	0.0766708	NA	0	NA	0.144745	NA
srlB.srlD.TU	2827734	2827736	+	2	111	148	145	100	98	80	4	30	105	87	5	1	133.157	150.13	130.083	97.9792	102.205	81.5179	3.11572	18.7309	109.538	85.1907	6.5201	1.02559	-0.0564737	0.868151	-0.0788395	0.801915	-3.11555	3.36553e-11	-0.0756677	0.860375	-4.63894	2.13074e-11
srlB.srlD.TU_AS	2827734	2827736	-	2	0	0	0	0	0	0	0	0	0	0	0	0	0	0	0	0	0	0	0	0	0	0	0	0	0	NA	0	NA	0	NA	0	NA	0	NA
srlD	2827737	2828516	+	779	1984	2428	2343	1979	1518	1410	119	488	1568	1610	57	75	2380.02	2462.94	2101.96	1939.01	1583.14	1436.75	92.6926	304.689	1635.76	1576.52	74.3292	76.9191	-0.0398675	0.906882	-0.100544	0.749347	-3.12699	2.78143e-11	-0.101969	0.799497	-4.56133	4.15027e-21
srlD.AS	2827737	2828516	-	779	0	4	2	2	2	0	3	0	0	0	1	0	0	4.05756	1.79425	1.95958	2.08583	0	2.33679	0	0	0	1.30402	0	-0.00160989	NA	-0.0230524	NA	-0.0551312	NA	-0.126571	NA	-0.168247	NA
srlD.gutM.TU	2828517	2828620	+	103	575	695	701	654	378	335	36	86	356	371	14	20	689.775	705	628.885	640.784	394.221	341.356	28.0415	53.6952	371.385	363.285	18.2563	20.5118	-0.0424046	0.895566	-0.645315	0.00320517	-3.88231	1.67668e-54	-0.65467	0.00268943	-4.94006	6.22259e-52
srlD.gutM.TU_AS	2828517	2828620	-	103	4	1	2	4	7	6	5	2	4	0	2	2	4.79844	1.01439	1.79425	3.91917	7.30039	6.11385	3.89465	1.24873	4.17286	0	2.60804	2.05118	-0.000182865	NA	0.092846	NA	-0.0293189	NA	-0.0415871	NA	-0.0648979	0.936586
gutM	2828621	2828980	+	359	159	226	349	328	399	345	34	115	359	352	16	13	190.738	229.252	313.097	321.372	416.122	351.546	26.4836	71.8017	374.514	344.68	20.8643	13.3326	0.209802	0.332439	0.0862114	0.738147	-2.5482	8.69119e-16	0.0715954	0.839596	-4.12857	3.75851e-25
gutM.AS	2828621	2828980	-	359	0	7	3	0	2	3	11	16	4	12	2	2	0	7.10072	2.69137	0	2.08583	3.05692	8.56822	9.9898	4.17286	11.7504	2.60804	2.05118	-0.0462431	NA	0.0586766	NA	0.648218	NA	0.325589	NA	0.163198	0.819131
gutM.srlR.TU	2828981	2829046	+	65	38	51	94	57	80	77	31	57	69	70	3	13	45.5851	51.7338	84.3297	55.8482	83.433	78.461	24.1468	35.5887	71.9819	68.5443	3.91206	13.3326	0.10683	0.669849	0.0501452	0.884554	-0.934557	0.0161899	0.000366424	0.999799	-2.71395	2.5744e-07
gutM.srlR.TU_AS	2828981	2829046	-	65	0	1	0	0	0	0	2	0	0	1	0	0	0	1.01439	0	0	0	0	1.55786	0	0	0.979204	0	0	-0.00620333	NA	0	NA	0.0577464	NA	0.0199938	NA	0	NA
srlR.AS	2829047	2829812	-	765	2	1	6	2	4	2	6	10	4	2	0	3	2.39922	1.01439	5.38275	1.95958	4.17165	2.03795	4.67358	6.24363	4.17286	1.95841	0	3.07676	0.0357397	NA	-0.0175367	NA	0.111551	NA	-0.0266267	NA	-0.267225	NA
srlR	2829047	2829820	+	773	409	493	677	654	750	666	328	625	724	759	103	158	490.64	500.094	607.354	640.784	782.185	678.637	255.489	390.227	755.288	743.216	134.314	162.043	0.128611	0.518553	0.0842158	0.655303	-0.879189	5.22206e-05	0.139332	0.538795	-2.00099	3.7672e-19
gutQ.AS	2829813	2830674	-	861	8	4	6	6	3	1	21	45	2	5	2	16	9.59687	4.05756	5.38275	5.87875	3.12874	1.01897	16.3575	28.0963	2.08643	4.89602	2.60804	16.4094	-0.0146621	NA	-0.150741	NA	0.751085	0.144935	-0.0947813	NA	0.280641	0.674678
gutQ	2829813	2830778	+	965	386	482	574	562	551	489	374	686	562	628	154	192	463.049	488.936	514.95	550.643	574.645	498.278	291.32	428.313	586.287	614.94	200.819	196.913	0.0534183	0.861831	0.00283319	0.988889	-0.484032	0.0272886	0.0806344	0.739479	-1.3488	4.22592e-10
norR.EST3UTR	2830675	2830774	-	99	2	0	0	3	2	6	13	11	6	3	3	9	2.39922	0	0	2.93938	2.08583	6.11385	10.1261	6.86799	6.25929	2.93761	3.91206	9.23029	0.00883311	NA	0.113215	NA	0.602465	NA	0.181255	NA	0.622295	0.32094
norR	2830775	2832289	-	1514	10	18	20	13	70	64	186	252	59	58	75	60	11.9961	18.259	17.9425	12.7373	73.0039	65.2143	144.881	157.339	61.5497	56.7938	97.8016	61.5353	0.00157846	0.999141	1.86148	9.91364e-06	3.12982	6.28287e-14	1.6644	0.000100692	2.13518	3.84666e-07
gutQ.EST3UTR	2830779	2830878	+	99	32	30	48	55	34	31	37	77	42	68	12	14	38.3875	30.4317	43.062	53.8886	35.459	31.5882	28.8204	48.0759	43.815	66.5858	15.6483	14.3582	0.0841584	0.759234	-0.137458	0.634545	-0.171296	0.71092	0.0581643	0.898218	-1.29054	0.00526686
norR.AS	2830879	2832289	+	1410	77	94	83	79	66	103	36	82	97	106	17	25	92.3699	95.3526	74.4614	77.4036	68.8322	104.954	28.0415	51.1977	101.192	103.796	22.1684	25.6397	-0.0626204	0.850223	0.0505885	0.878027	-0.694957	0.0524263	0.176457	0.575862	-1.39533	0.000383452
norR.5UTR	2832290	2832307	-	17	0	0	0	0	2	1	3	5	3	0	1	0	0	0	0	0	2.08583	1.01897	2.33679	3.12181	3.12965	0	1.30402	0	0	NA	0.0843081	NA	0.322278	NA	0.123451	NA	0.174658	NA
norR.norV.IGR	2832290	2832438	+	148	0	0	0	0	0	0	0	2	0	0	0	0	0	0	0	0	0	0	0	1.24873	0	0	0	0	0	NA	0	NA	0.0494902	NA	0	NA	0	NA
norV.norR.IGR	2832308	2832475	-	167	0	0	0	0	0	0	3	2	2	0	1	1	0	0	0	0	0	0	2.33679	1.24873	2.08643	0	1.30402	1.02559	0	NA	0	NA	0.180942	NA	0.0676513	NA	0.215578	NA
norV.5UTR	2832439	2832475	+	36	0	0	0	0	0	0	0	1	1	0	0	0	0	0	0	0	0	0	0	0.624363	1.04322	0	0	0	0	NA	0	NA	0.0249443	NA	0.0206425	NA	0	NA
norV	2832476	2833915	+	1439	16	16	15	10	14	2	22	16	12	4	15	22	19.1937	16.2302	13.4569	9.79792	14.6008	2.03795	17.1364	9.9898	12.5186	3.91681	19.5603	22.5629	-0.0496733	NA	-0.0658015	NA	0.073203	0.908156	-0.0932164	0.843995	0.389778	0.524476
norV.AS	2832476	2833915	-	1439	2	4	10	4	0	4	16	2	6	2	6	4	2.39922	4.05756	8.97125	3.91917	0	4.0759	12.4629	1.24873	6.25929	1.95841	7.82413	4.10235	0.038031	NA	-0.134289	NA	0.0142933	NA	-0.0724864	NA	-0.0339709	0.970703
norW	2833912	2835045	+	1133	0	5	6	2	2	2	6	6	4	4	3	4	0	5.07195	5.38275	1.95958	2.08583	2.03795	4.67358	3.74618	4.17286	3.91681	3.91206	4.10235	0.0172624	NA	-0.0597428	NA	0.03726	NA	0.0136513	NA	0.0298799	0.974291
norW.AS	2833916	2835045	-	1129	34	28	25	34	16	14	10	30	12	10	2	14	40.7867	28.4029	22.4281	33.3129	16.6866	14.2656	7.78929	18.7309	12.5186	9.79204	2.60804	14.3582	-0.0320119	NA	-0.163701	0.583432	-0.493722	0.300174	-0.416517	0.252973	-0.956403	0.0846475
C0664.norW.IGR	2835046	2835054	-	8	4	2	0	3	2	0	4	8	1	0	0	1	4.79844	2.02878	0	2.93938	2.08583	0	3.11572	4.9949	1.04322	0	0	1.02559	-0.0253479	NA	-0.0192469	NA	0.188994	NA	-0.0767741	NA	-0.186597	NA
norW.EST3UTR	2835046	2835054	+	8	0	1	0	0	1	0	0	0	0	0	0	0	0	1.01439	0	0	1.04291	0	0	0	0	0	0	0	-0.00620334	NA	0.013903	NA	0	NA	0	NA	0	NA
C0664.AS	2835055	2835072	-	17	4	5	2	4	2	0	8	15	3	0	0	1	4.79844	5.07195	1.79425	3.91917	2.08583	0	6.23144	9.36544	3.12965	0	0	1.02559	-0.0258204	NA	-0.0837058	NA	0.280535	NA	-0.0748818	NA	-0.429923	0.480304
C0664	2835055	2835167	+	112	2	6	2	3	3	0	3	4	2	5	1	1	2.39922	6.08633	1.79425	2.93938	3.12874	0	2.33679	2.49745	2.08643	4.89602	1.30402	1.02559	-0.0265031	NA	-0.034549	NA	0.00600415	NA	0.0507691	NA	-0.198845	NA
hypF.EST3UTR	2835073	2835172	-	99	6	4	3	6	7	2	8	24	5	4	1	2	7.19765	4.05756	2.69137	5.87875	7.30039	2.03795	6.23144	14.9847	5.21608	3.91681	1.30402	2.05118	-0.0184743	NA	0.0115443	NA	0.363216	NA	0.0120406	NA	-0.360913	0.574348
C0664.hypF.IGR	2835168	2835172	+	4	0	3	0	0	0	0	2	0	0	0	1	0	0	3.04317	0	0	0	0	1.55786	0	0	0	1.30402	0	-0.014788	NA	0	NA	0.0678274	NA	0	NA	0.0901804	NA
hypF	2835173	2837425	-	2252	63	96	93	62	66	49	113	176	66	53	43	63	75.5754	97.3813	83.4326	60.7471	68.8322	49.9297	88.019	109.888	68.8522	51.8978	56.0729	64.612	-0.0543973	0.872945	-0.0777689	0.790286	0.293258	0.399453	-0.0956043	0.792454	-0.188126	0.701424
hypF.AS	2835173	2837425	+	2252	18	17	13	12	22	12	19	27	13	16	14	19	21.593	17.2446	11.6626	11.7575	22.9441	12.2277	14.7997	16.8578	13.5618	15.6673	18.2563	19.4862	-0.0834974	NA	0.105943	0.753899	0.183916	0.736246	0.0717754	0.88589	0.364814	0.533838
hypF.hydN.TU	2837426	2837577	-	151	38	39	63	34	29	35	47	72	25	24	5	7	45.5851	39.5612	56.5189	33.3129	30.2445	35.6641	36.6097	44.9541	26.0804	23.5009	6.5201	7.17912	0.0121069	0.981128	-0.107401	0.731212	-0.070223	0.893527	-0.341917	0.296771	-2.2949	6.62111e-05
hypF.hydN.TU_AS	2837426	2837577	+	151	15	6	7	20	9	7	12	19	9	6	6	6	17.9941	6.08633	6.27987	19.5958	9.38621	7.13282	9.34715	11.8629	9.38894	5.87522	7.82413	6.15353	0.00801238	NA	-0.0844673	NA	-0.0907956	0.885629	-0.137476	0.741934	-0.361253	0.566853
hydN	2837578	2838105	-	527	9	15	11	10	8	2	4	11	0	7	9	2	10.7965	15.2158	9.86837	9.79792	8.3433	2.03795	3.11572	6.86799	0	6.85443	11.7362	2.05118	-0.0214473	NA	-0.0932541	NA	-0.252993	0.644358	-0.223194	NA	-0.172462	0.812678
hydN.AS	2837578	2838105	+	527	3	2	1	4	0	2	5	12	6	0	2	5	3.59883	2.02878	0.897125	3.91917	0	2.03795	3.89465	7.49235	6.25929	0	2.60804	5.12794	-0.00640462	NA	-0.0654283	NA	0.221551	NA	0.0324015	NA	0.153253	0.830378
hydN.5UTR	2838106	2838132	-	26	1	2	2	0	3	1	0	1	0	2	2	1	1.19961	2.02878	1.79425	0	3.12874	1.01897	0	0.624363	0	1.95841	2.60804	1.02559	-0.0133093	NA	0.044234	NA	-0.120309	NA	0.0058786	NA	0.136106	NA
hydN.ascG.IGR	2838106	2838253	+	147	0	1	0	0	0	0	0	0	0	0	0	0	0	1.01439	0	0	0	0	0	0	0	0	0	0	-0.00620333	NA	0	NA	0	NA	0	NA	0	NA
ascG.hydN.IGR	2838133	2838153	-	20	0	2	1	0	3	1	0	1	0	2	2	1	0	2.02878	0.897125	0	3.12874	1.01897	0	0.624363	0	1.95841	2.60804	1.02559	-0.0139503	NA	0.0650082	NA	-0.0310923	NA	0.0436566	NA	0.231841	NA
ascG.EST3UTR	2838154	2838253	-	99	7	6	9	3	8	6	3	0	1	4	1	6	8.39726	6.08633	8.07412	2.93938	8.3433	6.11385	2.33679	0	1.04322	3.91681	1.30402	6.15353	-0.0164978	NA	0.0328069	NA	-0.52289	NA	-0.131384	NA	-0.143408	0.846908
ascG	2838254	2839264	-	1010	37	75	36	60	46	56	61	53	43	65	32	53	44.3855	76.0792	32.2965	58.7875	47.974	57.0626	47.5147	33.0912	44.8583	63.6482	41.7287	54.3562	-0.0713808	0.816592	0.0477115	0.896362	-0.0917408	0.85476	0.0811043	0.850396	0.0568601	0.933737
ascG.AS	2838254	2839264	+	1010	0	2	2	0	0	0	0	0	0	0	0	4	0	2.02878	1.79425	0	0	0	0	0	0	0	0	4.10235	-0.0010749	NA	-0.0294166	NA	-0.107121	NA	-0.044066	NA	0.0752498	NA
ascG.EST5UTR	2839265	2839364	-	99	3	1	1	5	2	2	5	2	1	2	0	2	3.59883	1.01439	0.897125	4.89896	2.08583	2.03795	3.89465	1.24873	1.04322	1.95841	0	2.05118	0.00868555	NA	-0.0262969	NA	-0.0270514	NA	-0.0707156	NA	-0.256639	NA
ascG.ascF.IGR	2839265	2839428	+	163	0	0	0	0	0	0	0	0	0	0	0	0	0	0	0	0	0	0	0	0	0	0	0	0	0	NA	0	NA	0	NA	0	NA	0	NA
ascF.ascG.IGR	2839365	2839523	-	158	2	0	0	4	3	4	0	2	0	5	0	4	2.39922	0	0	3.91917	3.12874	4.0759	0	1.24873	0	4.89602	0	4.10235	0.01176	NA	0.0356778	NA	-0.155352	NA	0.0190087	NA	0.0166869	NA
ascF.5UTR	2839429	2839523	+	94	0	1	2	2	1	1	0	1	2	0	1	2	0	1.01439	1.79425	1.95958	1.04291	1.01897	0	0.624363	2.08643	0	1.30402	2.05118	0.0250699	NA	-0.0306826	NA	-0.222354	NA	-0.0441261	NA	-0.0212959	NA
ascF	2839524	2840981	+	1457	49	44	56	49	45	44	64	99	31	47	39	41	58.7808	44.6331	50.239	48.0098	46.9311	44.8349	49.8515	61.8119	32.3397	46.0226	50.8568	42.0491	-0.0118688	0.981128	-0.0233619	0.948237	0.103353	0.820317	-0.111999	0.761148	-0.0597395	0.926709
ascF.AS	2839524	2840981	-	1457	2	2	4	0	2	2	2	7	4	5	2	4	2.39922	2.02878	3.5885	0	2.08583	2.03795	1.55786	4.37054	4.17286	4.89602	2.60804	4.10235	-0.00783419	NA	0.0105551	NA	0.122894	NA	0.127388	NA	0.197696	NA
ascF.ascB.TU	2840982	2840989	+	7	3	1	1	2	2	0	0	3	1	2	0	1	3.59883	1.01439	0.897125	1.95958	2.08583	0	0	1.87309	1.04322	1.95841	0	1.02559	-0.0118001	NA	-0.0161903	NA	-0.0562546	NA	0.00434753	NA	-0.168629	NA
ascF.ascB.TU_AS	2840982	2840989	-	7	0	0	0	0	0	0	0	0	0	0	0	0	0	0	0	0	0	0	0	0	0	0	0	0	0	NA	0	NA	0	NA	0	NA	0	NA
ascB	2840990	2842414	+	1424	16	35	33	48	25	30	58	76	37	26	35	32	19.1937	35.5036	29.6051	47.03	26.0728	30.5692	45.1779	47.4516	38.599	25.4593	45.6407	32.8188	0.0726019	0.809356	-0.0991579	0.756531	0.140833	0.774831	-0.075108	0.871613	0.0187327	0.980998
ascB.AS	2840990	2842414	-	1424	7	8	7	10	4	12	17	18	5	15	4	3	8.39726	8.11511	6.27987	9.79792	4.17165	12.2277	13.2418	11.2385	5.21608	14.6881	5.21608	3.07676	-0.00269166	NA	0.0040836	NA	0.195911	0.734601	0.0519736	NA	-0.356722	0.5772
hycI.ascB.IGR	2842415	2842476	-	61	7	6	13	10	22	10	20	29	11	17	13	10	8.39726	6.08633	11.6626	9.79792	22.9441	10.1897	15.5786	18.1065	11.4754	16.6465	16.9523	10.2559	0.0484146	NA	0.100915	NA	0.258932	0.626616	0.0797245	0.873736	0.150877	0.831164
ascB.EST3UTR	2842415	2842514	+	99	5	12	10	9	10	9	18	17	13	19	18	30	5.99805	12.1727	8.97125	8.81813	10.4291	9.17077	14.0207	10.6142	13.5618	18.6049	23.4724	30.7676	-0.00402245	NA	0.0202439	NA	0.180334	0.748368	0.205556	0.584992	0.948886	0.0818144
hycI.3UTR	2842477	2842572	-	95	25	29	49	37	33	23	39	69	43	46	24	24	29.9902	29.4173	43.9591	36.2523	34.4161	23.4364	30.3782	43.081	44.8583	45.0434	31.2965	24.6141	0.0710306	0.816993	-0.117707	0.695269	-0.0625948	0.904483	0.0494437	0.91335	-0.347729	0.492084
ascB.hycI.IGR	2842515	2842572	+	57	1	1	2	0	4	0	3	1	0	3	0	3	1.19961	1.01439	1.79425	0	4.17165	0	2.33679	0.624363	0	2.93761	0	3.07676	-0.00386123	NA	0.0405817	NA	0.0629968	NA	0.0332046	NA	0.102358	NA
hycI	2842573	2843043	-	470	60	60	92	73	64	36	88	154	85	76	54	47	71.9765	60.8633	82.5355	71.5248	66.7464	36.6831	68.5458	96.1518	88.6733	74.4195	70.4171	48.2026	0.0407813	0.905099	-0.195508	0.441463	0.055373	0.905872	0.0273412	0.954859	-0.280191	0.548085
hycI.AS	2842573	2843043	+	470	5	2	3	10	6	4	17	4	4	4	7	5	5.99805	2.02878	2.69137	9.79792	6.25748	4.0759	13.2418	2.49745	4.17286	3.91681	9.12815	5.12794	0.0301629	NA	-0.0243919	NA	0.0809968	0.898701	-0.0783781	NA	0.0573916	0.947149
hycH	2843036	2843446	-	410	15	26	19	12	32	26	30	52	36	33	22	42	17.9941	26.3741	17.0454	11.7575	33.3732	26.4933	23.3679	32.4669	37.5558	32.3137	28.6885	43.0747	-0.086963	0.741675	0.329691	0.256378	0.539409	0.220991	0.591696	0.106111	0.896356	0.0606278
hycH.AS	2843044	2843442	+	398	0	2	7	3	1	2	0	4	0	0	2	2	0	2.02878	6.27987	2.93938	1.04291	2.03795	0	2.49745	0	0	2.60804	2.05118	0.0432503	NA	-0.0751173	NA	-0.242052	NA	-0.328678	NA	-0.172638	NA
hycG	2843443	2844210	-	767	8	10	8	16	10	12	20	51	30	25	10	22	9.59687	10.1439	7.177	15.6767	10.4291	12.2277	15.5786	31.8425	31.2965	24.4801	13.0402	22.5629	0.0179646	NA	-0.000613026	0.998107	0.502403	0.291634	0.423874	0.243567	0.331516	0.585208
hycG.AS	2843443	2844210	+	767	0	0	2	2	4	0	4	1	2	4	1	4	0	0	1.79425	1.95958	4.17165	0	3.11572	0.624363	2.08643	3.91681	1.30402	4.10235	0.0574357	NA	0.00691657	NA	-0.00349584	NA	0.0468923	NA	0.0947393	NA
hycF	2844210	2844752	-	542	2	4	0	2	3	0	4	8	2	5	2	3	2.39922	4.05756	0	1.95958	3.12874	0	3.11572	4.9949	2.08643	4.89602	2.60804	3.07676	-0.0461331	NA	0.0350976	NA	0.336254	NA	0.156404	NA	0.312533	NA
hycF.AS	2844211	2844752	+	541	1	4	0	2	2	2	6	3	0	0	1	2	1.19961	4.05756	0	1.95958	2.08583	2.03795	4.67358	1.87309	0	0	1.30402	2.05118	-0.0299333	NA	0.0484323	NA	0.2245	NA	-0.12469	NA	0.128387	NA
hycF.hycE.TU	2844753	2844761	-	8	0	1	0	0	0	0	0	1	0	1	0	0	0	1.01439	0	0	0	0	0	0.624363	0	0.979204	0	0	-0.00620333	NA	0	NA	0.0249443	NA	0.0199938	NA	0	NA
hycF.hycE.TU_AS	2844753	2844761	+	8	0	0	0	0	0	0	0	0	0	0	0	0	0	0	0	0	0	0	0	0	0	0	0	0	0	NA	0	NA	0	NA	0	NA	0	NA
hycE	2844762	2846471	-	1709	3	10	8	8	11	2	22	10	6	12	8	10	3.59883	10.1439	7.177	7.83834	11.472	2.03795	17.1364	6.24363	6.25929	11.7504	10.4322	10.2559	0.00642478	NA	-0.0169594	NA	0.190688	0.743014	0.0408358	NA	0.169393	0.815052
hycE.AS	2844762	2846471	+	1709	0	8	8	6	12	0	4	16	8	6	6	11	0	8.11511	7.177	5.87875	12.515	0	3.11572	9.9898	8.34572	5.87522	7.82413	11.2815	0.0264561	NA	-0.00541806	NA	0.00355093	0.996477	0.0139132	NA	0.156912	0.830028
hycE.hycD.TU	2846472	2846488	-	16	0	0	0	0	0	0	1	0	0	0	0	1	0	0	0	0	0	0	0.778929	0	0	0	0	1.02559	0	NA	0	NA	0.0293689	NA	0	NA	0.070222	NA
hycE.hycD.TU_AS	2846472	2846488	+	16	0	0	0	0	0	0	0	0	0	0	0	0	0	0	0	0	0	0	0	0	0	0	0	0	0	NA	0	NA	0	NA	0	NA	0	NA
hycD	2846489	2847412	-	923	0	3	2	0	2	0	4	0	0	0	0	1	0	3.04317	1.79425	0	2.08583	0	3.11572	0	0	0	0	1.02559	-0.00696291	NA	0.00415469	NA	0.046481	NA	-0.06495	NA	-0.0566857	NA
hycD.AS	2846489	2847412	+	923	1	0	2	0	2	1	0	2	0	2	0	0	1.19961	0	1.79425	0	2.08583	1.01897	0	1.24873	0	1.95841	0	0	0.00571267	NA	0.0174743	NA	-0.0304591	NA	0.00388457	NA	-0.183112	NA
hycD.hycC.TU	2847413	2847414	-	1	0	0	0	0	0	0	0	0	0	0	0	0	0	0	0	0	0	0	0	0	0	0	0	0	0	NA	0	NA	0	NA	0	NA	0	NA
hycD.hycC.TU_AS	2847413	2847414	+	1	1	0	0	0	0	0	0	0	0	0	0	0	1.19961	0	0	0	0	0	0	0	0	0	0	0	-0.00670466	NA	0	NA	0	NA	0	NA	0	NA
hycC	2847415	2849241	-	1826	2	6	5	12	8	4	4	12	8	6	2	1	2.39922	6.08633	4.48562	11.7575	8.3433	4.0759	3.11572	7.49235	8.34572	5.87522	2.60804	1.02559	0.0468124	NA	-0.0378846	NA	-0.155399	NA	-0.0255085	NA	-0.722977	0.250575
hycC.AS	2847415	2849241	+	1826	2	0	0	4	0	2	5	0	0	0	0	0	2.39922	0	0	3.91917	0	2.03795	3.89465	0	0	0	0	0	0.00624109	NA	-0.0187072	NA	-0.000854987	NA	-0.0960952	NA	-0.269147	NA
hycB	2849238	2849849	-	611	7	4	0	0	0	0	0	2	0	2	0	4	8.39726	4.05756	0	0	0	0	0	1.24873	0	1.95841	0	4.10235	-0.0826094	NA	0	NA	0.143793	NA	0.10238	NA	0.466463	NA
hycB.AS	2849242	2849849	+	607	0	0	2	1	2	2	0	0	0	0	2	0	0	0	1.79425	0.979792	2.08583	2.03795	0	0	0	0	2.60804	0	0.0240909	NA	0.0126432	NA	-0.200354	NA	-0.0862993	NA	-0.0109989	NA
hycB.hycA.TU	2849850	2849973	-	123	1	3	0	0	0	0	0	0	0	0	0	0	1.19961	3.04317	0	0	0	0	0	0	0	0	0	0	-0.0145259	NA	0	NA	0	NA	0	NA	0	NA
hycB.hycA.TU_AS	2849850	2849973	+	123	4	2	2	5	4	2	10	8	4	2	0	10	4.79844	2.02878	1.79425	4.89896	4.17165	2.03795	7.78929	4.9949	4.17286	1.95841	0	10.2559	-0.000744567	NA	-0.00720321	NA	0.192544	NA	-0.0122107	NA	0.168336	0.815052
hycA	2849974	2850435	-	461	5	8	2	0	0	0	2	0	0	2	0	0	5.99805	8.11511	1.79425	0	0	0	1.55786	0	0	1.95841	0	0	-0.0468003	NA	-0.0627939	NA	-0.0222949	NA	0.00521633	NA	-0.236989	NA
hycA.AS	2849974	2850435	+	461	4	3	3	5	2	1	6	7	1	1	1	7	4.79844	3.04317	2.69137	4.89896	2.08583	1.01897	4.67358	4.37054	1.04322	0.979204	1.30402	7.17912	-0.00160302	NA	-0.090538	NA	0.0517658	NA	-0.182648	NA	0.05009	0.955022
hycA.5UTR	2850436	2850461	-	25	1	0	0	0	0	0	0	0	0	0	0	0	1.19961	0	0	0	0	0	0	0	0	0	0	0	-0.00670466	NA	0	NA	0	NA	0	NA	0	NA
hycA.hypA.IGR	2850436	2850626	+	190	0	0	0	2	0	0	1	0	0	0	0	0	0	0	0	1.95958	0	0	0.778929	0	0	0	0	0	0.00886993	NA	-0.0214241	NA	-0.036434	NA	-0.032292	NA	-0.094034	NA
hypA.hycA.IGR	2850462	2850646	-	184	0	0	0	0	0	0	0	0	0	0	0	0	0	0	0	0	0	0	0	0	0	0	0	0	0	NA	0	NA	0	NA	0	NA	0	NA
hypA.5UTR	2850627	2850646	+	19	0	0	0	0	0	0	1	0	0	0	0	0	0	0	0	0	0	0	0.778929	0	0	0	0	0	0	NA	0	NA	0.0293689	NA	0	NA	0	NA
hypA	2850647	2850997	+	350	366	455	556	578	498	521	765	1328	511	624	290	300	439.057	461.547	498.801	566.32	519.371	530.886	595.881	829.153	533.083	611.023	378.166	307.676	0.085081	0.710391	-0.00566668	0.979601	0.341051	0.121305	0.0448292	0.877153	-0.576343	0.0101379
hypA.AS	2850647	2850997	-	350	0	0	2	0	0	0	0	0	2	0	2	0	0	0	1.79425	0	0	0	0	0	2.08643	0	2.60804	0	0.0105253	NA	-0.0256026	NA	-0.0937335	NA	0.00362048	NA	0.0281015	NA
hypA.hypB.TU	2850998	2851000	+	2	61	76	92	104	92	93	130	239	75	106	49	58	73.1762	77.0936	82.5355	101.898	95.948	94.7646	101.261	149.223	78.2411	103.796	63.897	59.4841	0.0664677	0.831716	0.0130042	0.966283	0.300321	0.354844	-0.00584287	0.992249	-0.455297	0.223983
hypA.hypB.TU_AS	2850998	2851000	-	2	0	0	0	0	0	0	0	0	0	0	0	0	0	0	0	0	0	0	0	0	0	0	0	0	0	NA	0	NA	0	NA	0	NA	0	NA
hypB.AS	2851001	2851863	-	862	6	2	8	4	6	2	8	6	4	12	16	4	7.19765	2.02878	7.177	3.91917	6.25748	2.03795	6.23144	3.74618	4.17286	11.7504	20.8643	4.10235	0.01395	NA	-0.0394013	NA	-0.0413175	0.947071	0.0702295	NA	0.390649	0.540272
hypB	2851001	2851873	+	872	983	1164	1452	1407	1209	1289	1456	2750	1267	1239	524	543	1179.22	1180.75	1302.63	1378.57	1260.88	1313.46	1134.12	1717	1321.75	1213.23	683.307	556.894	0.0648297	0.809893	-0.0169952	0.937467	0.0647822	0.82826	-0.0345418	0.899316	-1.05101	1.72715e-07
hypC	2851864	2852136	+	272	295	336	416	374	359	348	279	744	402	309	93	121	353.885	340.835	373.204	366.442	374.406	354.603	217.321	464.526	419.373	302.574	121.274	124.096	0.0215209	0.957996	-0.00571964	0.9829	-0.0717083	0.85242	-0.0136539	0.976821	-1.45449	6.56584e-07
hypC.AS	2851864	2852136	-	272	14	13	19	20	11	12	30	29	24	24	11	9	16.7945	13.1871	17.0454	19.5958	11.472	12.2277	23.3679	18.1065	25.0372	23.5009	14.3442	9.23029	0.0316419	NA	-0.118252	0.716919	0.075606	0.89714	0.101047	0.818515	-0.345364	0.55707
hypD_AS	2852136	2852745	-	609	319	332	634	577	756	727	487	542	765	868	335	318	382.675	336.777	568.777	565.34	788.442	740.794	379.339	338.404	798.06	849.949	436.847	326.137	0.506265	0.0110436	0.290947	0.118937	-0.601731	0.00252559	0.437989	0.0254376	-0.52675	0.0114515
hypD_AS.AS	2852136	2852745	+	609	553	615	773	715	555	551	353	1010	592	533	105	96	663.384	623.849	693.478	700.551	578.817	561.455	274.962	630.606	617.583	521.916	136.922	98.4565	0.027934	0.942925	-0.0969958	0.681861	-0.482273	0.0934387	-0.130136	0.651306	-2.48946	4.34263e-17
hypD	2852136	2853257	+	1121	873	1018	1302	1228	915	856	514	1572	939	889	141	135	1047.26	1032.65	1168.06	1203.18	954.265	872.242	400.37	981.498	979.579	870.512	183.867	138.454	0.0474157	0.889238	-0.142714	0.515569	-0.645037	0.0247145	-0.17132	0.53193	-2.82073	6.58069e-22
hypD.AS	2852137	2853257	-	1120	320	334	640	592	758	737	493	544	779	874	339	320	383.875	338.806	574.16	580.037	790.528	750.984	384.012	339.653	812.665	855.824	442.063	328.188	0.53052	0.00818089	0.274242	0.137637	-0.615995	0.0019654	0.430116	0.0283396	-0.5378	0.00957145
hypD.hypE.TU	2853258	2853295	+	37	26	31	51	42	38	37	10	61	38	47	6	2	31.1898	31.4461	45.7534	41.1513	39.6307	37.702	7.78929	38.0861	39.6422	46.0226	7.82413	2.05118	0.0576007	0.861831	-0.0306	0.94173	-0.46215	0.312757	-0.00505338	0.99473	-2.64264	0.000173172
hypD.hypE.TU_AS	2853258	2853295	-	37	0	0	0	0	3	0	2	0	0	0	0	0	0	0	0	0	3.12874	0	1.55786	0	0	0	0	0	0	NA	0.0292262	NA	0.0577464	NA	0	NA	0	NA
hypE	2853296	2854264	+	968	612	778	985	863	561	557	164	790	613	579	46	74	734.161	789.195	883.668	845.561	585.074	567.569	127.744	493.246	639.491	566.959	59.985	75.8935	0.023396	0.957151	-0.132072	0.664189	-0.983998	0.0303287	-0.150033	0.690557	-3.4567	6.58311e-10
hypE.AS	2853296	2854264	-	968	8	10	8	18	14	18	18	22	15	14	12	21	9.59687	10.1439	7.177	17.6363	14.6008	18.3415	14.0207	13.736	15.6482	13.7089	15.6483	21.5373	0.028782	NA	0.0674911	0.866651	0.0659401	0.912976	0.0526167	0.915206	0.299479	0.628105
hypE.3UTR	2854265	2854321	+	56	116	117	132	169	78	76	15	112	78	65	7	8	139.155	118.684	118.42	165.585	81.3472	77.442	11.6839	69.9286	81.3708	63.6482	9.12815	8.2047	0.0201165	0.963692	-0.264095	0.339292	-1.3665	0.00190526	-0.41754	0.208795	-3.79068	3.11923e-10
hypE.fhlA.TU_AS	2854265	2854337	-	72	2	0	0	4	0	0	0	0	0	1	2	1	2.39922	0	0	3.91917	0	0	0	0	0	0.979204	2.60804	1.02559	0.00699475	NA	-0.0720499	NA	-0.242872	NA	-0.0597044	NA	-0.0107429	NA
hypE.fhlA.TU	2854322	2854337	+	15	75	65	67	107	41	50	14	70	46	48	4	7	89.9707	65.9353	60.1074	104.838	42.7594	50.9487	10.905	43.7054	47.9879	47.0018	5.21608	7.17912	0.0112824	0.981734	-0.235115	0.393911	-1.12825	0.0113673	-0.285882	0.392745	-3.4088	1.55209e-07
fhlA.AS	2854338	2856352	-	2014	11	6	9	10	13	6	16	14	4	2	3	4	13.1957	6.08633	8.07412	9.79792	13.5579	6.11385	12.4629	8.74108	4.17286	1.95841	3.91206	4.10235	-0.00645855	NA	0.0164072	NA	0.0755642	0.906601	-0.286162	NA	-0.430006	0.49025
fhlA	2854338	2856416	+	2078	186	257	297	263	98	156	59	190	174	149	20	37	223.127	260.698	266.446	257.685	102.205	158.96	45.9568	118.629	181.519	145.901	26.0804	37.9468	0.0227637	0.957616	-0.633342	0.0342801	-1.44172	2.35628e-05	-0.351697	0.222985	-2.90665	2.09473e-13
ygbA.EST3UTR	2856353	2856452	-	99	3	5	2	0	2	2	9	4	3	6	4	1	3.59883	5.07195	1.79425	0	2.08583	2.03795	7.01037	2.49745	3.12965	5.87522	5.21608	1.02559	-0.0696654	NA	0.0664927	NA	0.431132	NA	0.227047	NA	0.372294	0.554048
fhlA.EST3UTR	2856417	2856516	+	99	8	9	15	9	6	4	1	1	4	2	3	0	9.59687	9.1295	13.4569	8.81813	6.25748	4.0759	0.778929	0.624363	4.17286	1.95841	3.91206	0	0.0133357	NA	-0.118671	NA	-1.36834	NA	-0.308127	NA	-0.946753	0.146783
ygbA	2856453	2856806	-	353	12	24	9	6	25	17	39	19	9	23	11	14	14.3953	24.3453	8.07412	5.87875	26.0728	17.3226	30.3782	11.8629	9.38894	22.5217	14.3442	14.3582	-0.186127	NA	0.437741	0.173196	0.769985	0.12049	0.305335	0.401935	0.497039	0.397447
ygbA.AS	2856517	2856806	+	289	9	2	5	4	3	3	0	9	6	0	0	0	10.7965	2.02878	4.48562	3.91917	3.12874	3.05692	0	5.61926	6.25929	0	0	0	-0.0164091	NA	-0.0247311	NA	-0.0836503	NA	-0.0344037	NA	-0.921327	0.151766
ygbA.5UTR	2856807	2856828	-	21	1	1	2	1	0	1	4	4	1	3	0	1	1.19961	1.01439	1.79425	0.979792	0	1.01897	3.11572	2.49745	1.04322	2.93761	0	1.02559	0.00610897	NA	-0.0512755	NA	0.126377	NA	0.0328318	NA	-0.180475	NA
ygbA.mutS.IGR	2856807	2857018	+	211	1	1	2	1	0	0	2	0	0	0	0	0	1.19961	1.01439	1.79425	0.979792	0	0	1.55786	0	0	0	0	0	0.00233517	NA	-0.0456347	NA	-0.0407055	NA	-0.0679899	NA	-0.191568	NA
mutS.ygbA.IGR	2856829	2857092	-	263	2	0	0	0	2	0	1	1	2	3	2	2	2.39922	0	0	0	2.08583	0	0.778929	0.624363	2.08643	2.93761	2.60804	2.05118	-0.0376521	NA	0.0806438	NA	0.168817	NA	0.205991	NA	0.549501	NA
mutS.5UTR	2857019	2857092	+	73	2	1	6	0	9	7	1	4	3	4	1	8	2.39922	1.01439	5.38275	0	9.38621	7.13282	0.778929	2.49745	3.12965	3.91681	1.30402	8.2047	0.0207218	NA	0.129681	NA	-0.123292	NA	0.0354674	NA	0.200992	0.772894
mutS	2857093	2859654	+	2561	120	159	139	126	168	171	399	219	140	147	416	463	143.953	161.288	124.7	123.454	175.209	174.245	310.793	136.735	146.05	143.943	542.473	474.847	-0.0722616	0.801185	0.198165	0.392414	0.690315	0.0252067	0.0891504	0.792454	1.90519	2.30302e-10
mutS.AS	2857093	2859654	-	2561	0	2	6	1	2	0	6	5	5	1	6	0	0	2.02878	5.38275	0.979792	2.08583	0	4.67358	3.12181	5.21608	0.979204	7.82413	0	0.0345504	NA	-0.0787982	NA	0.040567	NA	-0.00395838	NA	0.0485439	NA
mutS.EST3UTR	2859655	2859707	+	52	10	7	16	17	18	7	68	28	15	22	38	72	11.9961	7.10072	14.354	16.6565	18.7724	7.13282	52.9672	17.4822	15.6482	21.5425	49.5528	73.8423	0.0729251	0.786781	-0.042003	0.916478	0.609637	0.192943	0.0593288	0.905468	1.4128	0.00851699
pphB.mutS.IGR	2859655	2859759	-	104	0	0	2	2	0	0	0	3	0	2	2	0	0	0	1.79425	1.95958	0	0	0	1.87309	0	1.95841	2.60804	0	0.0284962	NA	-0.0685551	NA	-0.0607091	NA	-0.0292604	NA	-0.050698	NA
pphB.EST5UTR	2859708	2859759	+	51	5	6	10	5	6	2	20	6	1	6	20	24	5.99805	6.08633	8.97125	4.89896	6.25748	2.03795	15.5786	3.74618	1.04322	5.87522	26.0804	24.6141	0.0118941	NA	-0.0827995	NA	0.135606	0.824171	-0.152957	0.703246	0.866377	0.149446
pphB.AS	2859760	2860366	-	606	4	5	5	2	3	2	8	1	8	10	3	7	4.79844	5.07195	4.48562	1.95958	3.12874	2.03795	6.23144	0.624363	8.34572	9.79204	3.91206	7.17912	-0.0259945	NA	-0.0258281	NA	0.00925569	NA	0.209562	NA	0.226032	0.745125
pphB	2859760	2860416	+	656	2	4	2	5	0	2	6	8	4	0	6	4	2.39922	4.05756	1.79425	4.89896	0	2.03795	4.67358	4.9949	4.17286	0	7.82413	4.10235	0.00113689	NA	-0.105342	NA	0.102475	NA	-0.0641313	NA	0.20536	0.768275
ygbI.EST3UTR	2860367	2860466	-	99	12	12	7	18	16	9	22	26	19	17	19	26	14.3953	12.1727	6.27987	17.6363	16.6866	9.17077	17.1364	16.2334	19.8211	16.6465	24.7764	26.6653	-0.0148135	NA	0.0186943	0.962784	0.201292	0.71063	0.144763	0.716759	0.616908	0.257542
pphB.EST3UTR	2860417	2860516	+	99	0	0	0	0	0	0	2	0	0	0	0	0	0	0	0	0	0	0	1.55786	0	0	0	0	0	0	NA	0	NA	0.0577466	NA	0	NA	0	NA
ygbI	2860467	2861264	-	797	63	128	122	129	150	115	229	272	149	140	200	183	75.5754	129.842	109.449	126.393	156.437	117.182	178.375	169.827	155.439	137.089	260.804	187.683	0.0439509	0.896327	0.0632582	0.818119	0.414813	0.169736	0.135064	0.651306	0.791003	0.00851807
ygbI.AS	2860517	2861264	+	747	2	0	0	4	1	2	2	0	3	0	2	0	2.39922	0	0	3.91917	1.04291	2.03795	1.55786	0	3.12965	0	2.60804	0	0.00981607	NA	-0.0106175	NA	-0.116186	NA	-0.0147808	NA	-0.0757059	NA
ygbI.ygbJ.IGR	2861265	2861329	+	64	0	0	0	0	1	0	0	1	0	0	0	0	0	0	0	0	1.04291	0	0	0.624363	0	0	0	0	0	NA	0.013903	NA	0.0249443	NA	0	NA	0	NA
ygbI.EST5UTR	2861265	2861364	-	99	0	0	0	0	0	1	0	0	0	2	1	0	0	0	0	0	0	1.01897	0	0	0	1.95841	1.30402	0	0	NA	0.0137432	NA	0	NA	0.0337938	NA	0.078104	NA
ygbJ.EST5UTR	2861330	2861429	+	99	0	1	2	0	6	0	0	6	4	2	4	3	0	1.01439	1.79425	0	6.25748	0	0	3.74618	4.17286	1.95841	5.21608	3.07676	0.0109447	NA	0.0780792	NA	0.12116	NA	0.109691	NA	0.372685	NA
ygbJ.ygbI.IGR	2861365	2861429	-	64	0	0	0	0	0	0	0	0	0	2	0	0	0	0	0	0	0	0	0	0	0	1.95841	0	0	0	NA	0	NA	0	NA	0.0337938	NA	0	NA
ygbJ	2861430	2862338	+	908	3	10	16	7	7	21	24	27	16	22	12	21	3.59883	10.1439	14.354	6.85855	7.30039	21.3985	18.6943	16.8578	16.6914	21.5425	15.6483	21.5373	0.0493529	NA	0.0641114	0.873369	0.290825	0.577234	0.192093	0.61507	0.387261	0.521712
ygbJ.AS	2861430	2862338	-	908	6	2	2	6	6	4	2	3	0	8	0	2	7.19765	2.02878	1.79425	5.87875	6.25748	4.0759	1.55786	1.87309	0	7.83363	0	2.05118	-0.00822418	NA	0.0292462	NA	-0.196764	NA	0.00434196	NA	-0.373901	0.550445
ygbK	2862335	2863501	+	1166	15	26	22	30	20	28	66	43	31	38	47	31	17.9941	26.3741	19.7367	29.3938	20.8583	28.5313	51.4093	26.8476	32.3397	37.2097	61.289	31.7932	0.0167902	0.972427	0.00219676	0.99449	0.348696	0.433112	0.145936	0.699086	0.585298	0.234703
ygbK.AS	2862339	2863501	-	1162	2	3	8	10	5	8	6	5	4	10	8	2	2.39922	3.04317	7.177	9.79792	5.21456	8.15179	4.67358	3.12181	4.17286	9.79204	10.4322	2.05118	0.0893073	NA	-0.0350197	NA	-0.314917	0.551384	-0.038583	NA	-0.157724	0.829665
ygbK.EST3UTR	2863502	2863547	+	45	0	0	2	1	0	0	5	0	1	2	1	3	0	0	1.79425	0.979792	0	0	3.89465	0	1.04322	1.95841	1.30402	3.07676	0.034	NA	-0.0818843	NA	0.0413913	NA	0.00508813	NA	0.0837666	NA
ygbL.ygbK.IGR	2863502	2863592	-	90	0	1	2	0	1	0	0	2	0	0	0	0	0	1.01439	1.79425	0	1.04291	0	0	1.24873	0	0	0	0	0.00362017	NA	-0.00900688	NA	-0.0175104	NA	-0.0384717	NA	-0.109428	NA
ygbL.EST5UTR	2863548	2863592	+	44	1	0	1	3	0	0	7	1	1	2	2	2	1.19961	0	0.897125	2.93938	0	0	5.45251	0.624363	1.04322	1.95841	2.60804	2.05118	0.0278571	NA	-0.129872	NA	0.0801497	NA	-0.020556	NA	0.0454608	NA
ygbL	2863593	2864231	+	638	2	4	10	5	10	8	63	42	7	7	42	23	2.39922	4.05756	8.97125	4.89896	10.4291	8.15179	49.0726	26.2232	7.30251	6.85443	54.7689	23.5885	0.081618	NA	0.0591464	0.881734	1.57738	0.00521998	0.00381395	0.99473	1.76663	0.00419808
ygbL.AS	2863593	2864231	-	638	2	0	2	2	4	4	2	0	0	0	0	0	2.39922	0	1.79425	1.95958	4.17165	4.0759	1.55786	0	0	0	0	0	0.00956341	NA	0.0402573	NA	-0.116496	NA	-0.14881	NA	-0.392823	NA
ygbL.ygbM.TU	2864232	2864235	+	3	0	0	1	0	0	2	3	1	0	0	4	2	0	0	0.897125	0	0	2.03795	2.33679	0.624363	0	0	5.21608	2.05118	0.0116167	NA	0.028149	NA	0.121123	NA	-0.043506	NA	0.342542	NA
ygbL.ygbM.TU_AS	2864232	2864235	-	3	0	0	0	0	0	0	0	0	0	0	0	0	0	0	0	0	0	0	0	0	0	0	0	0	0	NA	0	NA	0	NA	0	NA	0	NA
ygbM	2864236	2865012	+	776	3	2	7	6	3	9	62	36	8	16	31	25	3.59883	2.02878	6.27987	5.87875	3.12874	9.17077	48.2936	22.4771	8.34572	15.6673	40.4247	25.6397	0.0770091	NA	0.00248483	0.994053	1.60722	0.00568851	0.215848	0.5695	1.63369	0.00877684
ygbM.AS	2864236	2865012	-	776	8	12	7	2	11	4	14	4	2	3	4	4	9.59687	12.1727	6.27987	1.95958	11.472	4.0759	10.905	2.49745	2.08643	2.93761	5.21608	4.10235	-0.0804398	NA	0.0922123	NA	0.171036	0.772313	-0.0876154	NA	0.0475069	0.958453
ygbM.EST3UTR	2865013	2865056	+	43	1	0	3	0	1	0	22	9	1	1	9	5	1.19961	0	2.69137	0	1.04291	0	17.1364	5.61926	1.04322	0.979204	11.7362	5.12794	0.0264036	NA	-0.063129	NA	0.715623	NA	-0.0330014	NA	0.734314	0.247941
ygbN.ygbM.IGR	2865013	2865100	-	87	0	0	3	0	2	2	0	0	0	1	2	3	0	0	2.69137	0	2.08583	2.03795	0	0	0	0.979204	2.60804	3.07676	0.0320895	NA	0.0184394	NA	-0.264242	NA	-0.0547843	NA	0.131555	NA
ygbN.EST5UTR	2865057	2865100	+	43	0	0	4	0	1	0	15	7	1	1	7	2	0	0	3.5885	0	1.04291	0	11.6839	4.37054	1.04322	0.979204	9.12815	2.05118	0.0628172	NA	-0.0751933	NA	0.359324	NA	-0.0573636	NA	0.336047	NA
ygbN.AS	2865101	2866458	-	1357	6	2	2	4	6	2	0	9	0	4	6	6	7.19765	2.02878	1.79425	3.91917	6.25748	2.03795	0	5.61926	0	3.91681	7.82413	6.15353	-0.0218225	NA	0.0358394	NA	0.00295987	NA	-0.0449924	NA	0.314075	0.629154
ygbN	2865101	2866465	+	1364	10	12	24	6	7	7	36	30	22	8	14	11	11.9961	12.1727	21.531	5.87875	7.30039	7.13282	28.0415	18.7309	22.9507	7.83363	18.2563	11.2815	0.0153651	NA	-0.146238	0.641884	0.297157	0.568118	0.0294382	0.959656	0.0392772	0.965228
rpoS.EST3UTR	2866459	2866558	-	99	44	55	90	66	48	30	196	99	16	9	65	91	52.7828	55.7914	80.7412	64.6663	50.0598	30.5692	152.67	61.8119	16.6914	8.81283	84.7614	93.3285	0.0722871	0.810403	-0.30508	0.266157	0.322951	0.42201	-2.1452	1.48632e-05	0.196432	0.72104
ygbN.EST3UTR	2866466	2866565	+	99	1	0	3	3	3	3	4	3	1	2	1	1	1.19961	0	2.69137	2.93938	3.12874	3.05692	3.11572	1.87309	1.04322	1.95841	1.30402	1.02559	0.0485284	NA	0.00811221	NA	-0.0290434	NA	-0.0714653	NA	-0.24431	NA
rpoS	2866559	2867551	-	992	834	1045	1146	1040	1037	998	3215	2945	824	845	1671	2441	1000.47	1060.04	1028.11	1018.98	1081.5	1016.94	2504.26	1838.75	859.609	827.427	2179.02	2503.46	-0.00351588	0.996812	0.0101162	0.956204	1.03594	4.89053e-09	-0.17047	0.378683	1.14588	7.56459e-11
rpoS.AS	2866566	2867551	+	985	0	6	0	2	0	4	2	0	0	0	0	0	0	6.08633	0	1.95958	0	4.0759	1.55786	0	0	0	0	0	-0.0156771	NA	0.0230818	NA	-0.0202846	NA	-0.0681846	NA	-0.184119	NA
rpoS.nlpD.TU	2867552	2867613	-	61	95	181	214	171	190	155	466	463	156	158	210	350	113.963	183.604	191.985	167.544	198.153	157.941	362.981	289.08	162.742	154.714	273.844	358.956	0.0723849	0.791433	-0.0040916	0.987882	0.744373	0.00616033	-0.0749682	0.817365	0.711845	0.00984673
rpoS.nlpD.TU_AS	2867552	2867613	+	61	0	0	0	0	0	0	0	0	0	2	0	0	0	0	0	0	0	0	0	0	0	1.95841	0	0	0	NA	0	NA	0	NA	0.0337938	NA	0	NA
nlpD	2867614	2868753	-	1139	529	646	687	590	683	653	1593	1927	633	712	804	1131	634.593	655.295	616.325	578.077	712.309	665.39	1240.83	1203.15	660.355	697.193	1048.43	1159.94	-0.0454466	0.882369	0.0865108	0.537854	0.994644	3.38683e-10	0.0980594	0.588288	0.847667	1.29285e-07
nlpD.AS	2867614	2868753	+	1139	4	8	10	12	10	6	2	6	4	4	4	8	4.79844	8.11511	8.97125	11.7575	10.4291	6.11385	1.55786	3.74618	4.17286	3.91681	5.21608	8.2047	0.0418731	NA	-0.0372076	NA	-0.670447	0.187581	-0.239462	NA	-0.223673	0.747896
nlpD.5UTR	2868754	2868792	-	38	2	6	13	8	15	23	24	40	35	27	8	23	2.39922	6.08633	11.6626	7.83834	15.6437	23.4364	18.6943	24.9745	36.5125	26.4385	10.4322	23.5885	0.107984	NA	0.20513	0.478114	0.556674	0.243748	0.727219	0.0808201	0.415671	0.477496
nlpD.pcm.IGR	2868754	2868892	+	138	0	0	0	0	0	1	0	0	0	0	0	0	0	0	0	0	0	1.01897	0	0	0	0	0	0	0	NA	0.0137432	NA	0	NA	0	NA	0	NA
pcm.EST3UTR	2868793	2868892	-	99	11	13	18	20	32	32	49	80	52	40	19	30	13.1957	13.1871	16.1482	19.5958	33.3732	32.6072	38.1675	49.949	54.2472	39.1681	24.7764	30.7676	0.056918	0.86471	0.27346	0.327516	0.902583	0.0354788	0.809827	0.0374745	0.404909	0.435517
pcm.AS	2868893	2869512	+	619	0	0	0	0	2	2	0	0	0	4	0	0	0	0	0	0	2.08583	2.03795	0	0	0	3.91681	0	0	0	NA	0.0507854	NA	0	NA	0.0735287	NA	0	NA
pcm	2868893	2869519	-	626	178	205	245	213	259	226	386	593	260	265	191	186	213.53	207.95	219.796	208.696	270.114	230.288	300.667	370.247	271.236	259.489	249.068	190.759	0.00697339	0.988454	0.0780943	0.707277	0.561448	0.0167886	0.1642	0.491422	0.0280098	0.954612
umpG	2869513	2870274	-	761	193	258	298	245	310	254	541	639	276	274	240	265	231.525	261.712	267.343	240.049	323.303	258.819	421.401	398.968	287.927	268.302	312.965	271.781	0.0122065	0.981128	0.0685096	0.73117	0.621202	0.00431149	0.0579019	0.833203	0.177504	0.572507
umpG.AS	2869513	2870274	+	761	0	0	0	0	4	0	2	2	0	2	0	2	0	0	0	0	4.17165	0	1.55786	1.24873	0	1.95841	0	2.05118	0	NA	0.0784295	NA	0.183324	NA	0.0748869	NA	0.228119	NA
truD	2870255	2871304	-	1049	153	175	240	203	203	185	480	686	189	223	264	264	183.54	177.518	215.31	198.898	211.711	188.51	373.886	428.313	197.168	218.362	344.262	270.755	0.0616547	0.836438	-0.0144216	0.952998	0.882006	7.5689e-05	0.00186998	0.994976	0.50327	0.0397502
truD.AS	2870275	2871300	+	1025	0	0	2	2	3	0	2	4	0	0	0	2	0	0	1.79425	1.95958	3.12874	0	1.55786	2.49745	0	0	0	2.05118	0.0375438	NA	-0.00781549	NA	0.0096947	NA	-0.133093	NA	-0.0933293	NA
ispF.AS	2871301	2871779	+	478	2	6	4	0	6	6	12	14	6	8	4	12	2.39922	6.08633	3.5885	0	6.25748	6.11385	9.34715	8.74108	6.25929	7.83363	5.21608	12.3071	-0.054886	NA	0.186837	NA	0.687508	0.177777	0.304974	NA	0.831333	0.189836
ispF	2871301	2871780	-	479	27	30	28	11	15	23	120	145	17	18	83	82	32.3894	30.4317	25.1195	10.7777	15.6437	23.4364	93.4715	90.5326	17.7347	17.6257	108.234	84.0982	-0.156715	0.487807	0.0230201	0.952998	2.02333	2.64797e-06	-0.00895165	0.990153	2.15056	1.55884e-06
ispD	2871780	2872490	-	710	55	61	58	70	43	44	127	144	34	50	53	60	65.9785	61.8777	52.0332	68.5855	44.8452	44.8349	98.924	89.9082	35.4693	48.9602	69.1131	61.5353	-0.0162932	0.973168	-0.129535	0.623192	0.454569	0.181437	-0.215848	0.483857	0.0842757	0.883324
ispD.AS	2871780	2872490	+	710	2	0	6	9	0	0	6	9	2	2	1	0	2.39922	0	5.38275	8.81813	0	0	4.67358	5.61926	2.08643	1.95841	1.30402	0	0.0768644	NA	-0.406883	NA	-0.0813621	NA	-0.173312	NA	-0.785217	NA
ispD.EST5UTR	2872491	2872500	-	9	10	4	10	9	8	8	14	13	4	13	3	5	11.9961	4.05756	8.97125	8.81813	8.3433	8.15179	10.905	8.11671	4.17286	12.7296	3.91206	5.12794	0.0106764	NA	-0.012738	NA	0.0282463	0.967688	-0.0107474	NA	-0.35792	0.575683
ispD.ftsB.IGR	2872491	2872508	+	17	0	0	0	0	0	0	0	0	0	0	0	0	0	0	0	0	0	0	0	0	0	0	0	0	0	NA	0	NA	0	NA	0	NA	0	NA
ftsB.EST3UTR	2872501	2872508	-	7	10	7	14	12	7	9	18	10	4	11	3	3	11.9961	7.10072	12.5597	11.7575	7.30039	9.17077	14.0207	6.24363	4.17286	10.7712	3.91206	3.07676	0.0251362	NA	-0.0721135	NA	-0.0894203	0.887832	-0.123201	NA	-0.766559	0.207102
ftsB	2872509	2872820	-	311	91	82	114	99	70	82	98	142	42	66	46	75	109.164	83.1799	102.272	96.9994	73.0039	83.5559	76.3351	88.6595	43.815	64.6274	59.985	76.9191	0.0113581	0.981128	-0.108335	0.676833	-0.166437	0.653571	-0.552757	0.0613545	-0.416943	0.277808
ftsB.AS	2872509	2872820	+	311	0	0	0	2	0	0	0	0	0	0	0	0	0	0	0	1.95958	0	0	0	0	0	0	0	0	0.00886994	NA	-0.0214242	NA	-0.0783253	NA	-0.032292	NA	-0.0940341	NA
ftsB.EST5UTR	2872821	2872917	-	96	25	15	11	11	8	9	6	15	5	5	5	13	29.9902	15.2158	9.86837	10.7777	8.3433	9.17077	4.67358	9.36544	5.21608	4.89602	6.5201	13.3326	-0.111246	NA	-0.0312522	NA	-0.187304	0.744928	-0.203113	0.595741	-0.0151968	0.986771
ftsB.ygbE.IGR	2872821	2873013	+	192	0	0	0	0	0	0	0	0	0	0	0	0	0	0	0	0	0	0	0	0	0	0	0	0	0	NA	0	NA	0	NA	0	NA	0	NA
ygbE.EST3UTR	2872918	2873013	-	95	16	10	4	6	4	12	11	6	2	6	5	11	19.1937	10.1439	3.5885	5.87875	4.17165	12.2277	8.56822	3.74618	2.08643	5.87522	6.5201	11.2815	-0.124264	NA	0.0914068	NA	0.102323	0.871124	-0.0322465	NA	0.336087	0.604505
ygbE	2873014	2873337	-	323	17	23	12	13	22	7	67	62	9	30	132	117	20.3934	23.3309	10.7655	12.7373	22.9441	7.13282	52.1883	38.7105	9.38894	29.3761	172.131	119.994	-0.132806	0.558818	0.0645062	0.870555	1.40946	0.00347565	0.209104	0.566024	3.42308	1.02356e-09
ygbE.AS	2873014	2873337	+	323	0	0	0	2	0	2	0	1	2	3	0	0	0	0	0	1.95958	0	2.03795	0	0.624363	2.08643	2.93761	0	0	0.018868	NA	0.0014707	NA	-0.0832021	NA	0.0436791	NA	-0.18415	NA
ygbE.cysC.IGR	2873338	2873386	+	48	0	0	0	0	0	3	2	2	0	2	0	0	0	0	0	0	0	3.05692	1.55786	1.24873	0	1.95841	0	0	0	NA	0.0490661	NA	0.136596	NA	0.0560644	NA	0	NA
ygbE.EST5UTR	2873338	2873386	-	48	21	12	11	6	12	7	91	93	5	15	150	169	25.1918	12.1727	9.86837	5.87875	12.515	7.13282	70.8826	58.0657	5.21608	14.6881	195.603	173.324	-0.233818	0.290454	0.0539609	0.891626	2.66811	3.45594e-07	0.0816982	0.864909	4.32849	8.34527e-16
cysC	2873387	2873992	-	605	40	24	24	23	23	25	330	352	31	57	714	737	47.9844	24.3453	21.531	22.5352	23.987	25.4744	257.047	219.776	32.3397	55.8146	931.071	755.858	-0.190564	0.393113	0.0407847	0.903848	3.33383	2.03571e-22	0.640378	0.0426616	5.16311	5.62206e-53
cysC.AS	2873387	2873992	+	605	2	2	4	2	0	10	11	6	4	3	0	2	2.39922	2.02878	3.5885	1.95958	0	10.1897	8.56822	3.74618	4.17286	2.93761	0	2.05118	0.00971376	NA	0.0596206	NA	0.210241	NA	0.0318751	NA	-0.267844	0.682482
cysN	2873992	2875419	-	1427	61	74	65	59	77	61	824	703	122	164	2313	2333	73.1762	75.0648	58.3131	57.8077	80.3043	62.1574	641.838	438.927	127.272	160.589	3016.2	2392.7	-0.100212	0.671925	0.0988489	0.676589	3.15895	3.43137e-35	1.18027	1.21917e-05	5.4855	1.46798e-105
cysN.AS	2873993	2875419	+	1426	4	2	0	2	2	10	2	4	6	0	2	8	4.79844	2.02878	0	1.95958	2.08583	10.1897	1.55786	2.49745	6.25929	0	2.60804	8.2047	-0.0479396	NA	0.182559	NA	0.156985	NA	0.137749	NA	0.576339	0.353118
cysD	2875421	2876329	-	908	20	22	23	10	29	18	309	218	33	48	625	586	23.9922	22.3166	20.6339	9.79792	30.2445	18.3415	240.689	136.111	34.4261	47.0018	815.013	600.995	-0.109379	0.659006	0.197284	0.461827	3.47185	9.37912e-18	1.00541	0.00881254	5.38716	1.11973e-41
cysD.AS	2875421	2876329	+	908	0	0	0	0	0	0	2	2	0	0	0	2	0	0	0	0	0	0	1.55786	1.24873	0	0	0	2.05118	0	NA	0	NA	0.0874015	NA	0	NA	0.116855	NA
cysD.5UTR	2876330	2876368	-	38	0	3	0	0	1	1	6	7	4	1	11	13	0	3.04317	0	0	1.04291	1.01897	4.67358	4.37054	4.17286	0.979204	14.3442	13.3326	-0.0742563	NA	0.120307	NA	0.996	NA	0.36243	NA	2.95527	0.0047374
cysD.iap.IGR	2876330	2876480	+	150	0	0	0	0	0	0	0	0	0	2	0	0	0	0	0	0	0	0	0	0	0	1.95841	0	0	0	NA	0	NA	0	NA	0.0337938	NA	0	NA
iap.cysD.IGR	2876369	2876580	-	211	0	2	0	1	0	2	3	5	3	4	1	4	0	2.02878	0	0.979792	0	2.03795	2.33679	3.12181	3.12965	3.91681	1.30402	4.10235	-0.0180888	NA	0.0397266	NA	0.292966	NA	0.184845	NA	0.409184	NA
iap.EST5UTR	2876481	2876580	+	99	6	5	4	3	0	1	0	5	0	0	0	2	7.19765	5.07195	3.5885	2.93938	0	1.01897	0	3.12181	0	0	0	2.05118	-0.0213279	NA	-0.107179	NA	-0.133254	NA	-0.276628	NA	-0.264254	NA
iap	2876581	2877618	+	1037	76	53	17	16	25	16	15	49	16	12	22	27	91.1703	53.7626	15.2511	15.6767	26.0728	16.3036	11.6839	30.5938	16.6914	11.7504	28.6885	27.6909	-1.36601	0.002889	0.0864293	0.804012	0.212999	0.673343	-0.0288738	0.959534	0.50972	0.335748
iap.AS	2876581	2877618	-	1037	8	10	20	11	4	7	9	28	10	4	4	8	9.59687	10.1439	17.9425	10.7777	4.17165	7.13282	7.01037	17.4822	10.4322	3.91681	5.21608	8.2047	0.039897	NA	-0.212662	NA	-0.0733648	0.908156	-0.19636	0.609343	-0.45347	0.458504
iap.EST3UTR	2877619	2877718	+	99	3	1	3	1	2	2	9	8	1	1	2	3	3.59883	1.01439	2.69137	0.979792	2.08583	2.03795	7.01037	4.9949	1.04322	0.979204	2.60804	3.07676	-0.00859188	NA	0.00960053	NA	0.333704	NA	-0.0686394	NA	0.138245	NA
cas2.iap.IGR	2877619	2878468	-	849	69	89	93	68	67	56	135	141	38	46	67	79	82.773	90.2806	83.4326	66.6259	69.8752	57.0626	105.155	88.0351	39.6422	45.0434	87.3694	81.0215	-0.0443462	0.896327	-0.0687371	0.811672	0.230978	0.500015	-0.492542	0.0925291	0.124504	0.80423
iap.cas2.IGR	2877719	2878568	+	849	6	4	5	11	0	9	10	15	4	5	6	7	7.19765	4.05756	4.48562	10.7777	0	9.17077	7.78929	9.36544	4.17286	4.89602	7.82413	7.17912	0.0223656	NA	-0.0711713	NA	0.0457543	0.94196	-0.100832	NA	-0.00673336	0.995199
cas2.EST3UTR	2878469	2878568	-	99	1	3	5	4	3	0	7	8	2	5	2	0	1.19961	3.04317	4.48562	3.91917	3.12874	0	5.45251	4.9949	2.08643	4.89602	2.60804	0	0.0299323	NA	-0.0933091	NA	0.0576224	NA	-0.0248546	NA	-0.387745	NA
cas2	2878569	2878853	-	284	5	4	6	5	8	2	9	4	4	0	5	2	5.99805	4.05756	5.38275	4.89896	8.3433	2.03795	7.01037	2.49745	4.17286	0	6.5201	2.05118	0.00155482	NA	0.000869115	NA	-0.0273202	NA	-0.146602	NA	-0.0769037	0.92502
cas2.AS	2878569	2878853	+	284	0	0	0	0	2	0	0	0	0	2	0	0	0	0	0	0	2.08583	0	0	0	0	1.95841	0	0	0	NA	0.0235099	NA	0	NA	0.0337938	NA	0	NA
cas1	2878855	2879772	-	917	19	18	33	11	7	18	20	34	26	18	17	15	22.7926	18.259	29.6051	10.7777	7.30039	18.3415	15.5786	21.2283	27.1236	17.6257	22.1684	15.3838	-0.00138548	0.999141	-0.116322	0.727756	-0.0545658	0.927047	0.0306966	0.955839	-0.0597384	0.940829
cas1.AS	2878855	2879772	+	917	0	0	0	2	0	0	0	0	2	1	0	0	0	0	0	1.95958	0	0	0	0	2.08643	0.979204	0	0	0.00955678	NA	-0.0231234	NA	-0.0843196	NA	0.0098804	NA	-0.100766	NA
cas1.casE.TU	2879773	2879787	-	14	0	0	3	0	0	2	0	2	0	0	2	0	0	0	2.69137	0	0	2.03795	0	1.24873	0	0	2.60804	0	0.0185368	NA	-0.00668679	NA	-0.0511452	NA	-0.0667583	NA	-0.00541777	NA
cas1.casE.TU_AS	2879773	2879787	+	14	0	0	0	0	0	0	0	0	0	1	0	0	0	0	0	0	0	0	0	0	0	0.979204	0	0	0	NA	0	NA	0	NA	0.0199938	NA	0	NA
casE.AS	2879788	2880373	+	585	4	2	0	0	2	1	4	1	0	2	0	0	4.79844	2.02878	0	0	2.08583	1.01897	3.11572	0.624363	0	1.95841	0	0	-0.0656463	NA	0.0995529	NA	0.312062	NA	0.106796	NA	0	NA
casE	2879788	2880387	-	599	4	16	21	19	10	8	14	23	10	10	6	19	4.79844	16.2302	18.8396	18.6161	10.4291	8.15179	10.905	14.3603	10.4322	9.79204	7.82413	19.4862	0.0744044	NA	-0.175829	NA	-0.214805	0.694574	-0.197563	0.603806	-0.199408	0.769588
casD	2880374	2881048	-	674	10	6	4	18	4	2	10	17	9	0	10	10	11.9961	6.08633	3.5885	17.6363	4.17165	2.03795	7.78929	10.6142	9.38894	0	13.0402	10.2559	0.012426	NA	-0.20963	NA	-0.0518023	0.934455	-0.176901	NA	0.0457014	0.960514
casD.AS	2880374	2881048	+	674	2	4	2	2	2	1	2	2	2	0	0	0	2.39922	4.05756	1.79425	1.95958	2.08583	1.01897	1.55786	1.24873	2.08643	0	0	0	-0.0168852	NA	-0.0120366	NA	-0.0511463	NA	-0.0517933	NA	-0.495116	NA
casD.casC.TU	2881049	2881050	-	1	2	0	0	3	0	0	0	0	0	0	0	1	2.39922	0	0	2.93938	0	0	0	0	0	0	0	1.02559	0.00153956	NA	-0.034015	NA	-0.11887	NA	-0.050973	NA	-0.0733532	NA
casD.casC.TU_AS	2881049	2881050	+	1	0	0	0	0	0	0	0	0	0	0	0	0	0	0	0	0	0	0	0	0	0	0	0	0	0	NA	0	NA	0	NA	0	NA	0	NA
casC	2881051	2882142	-	1091	6	2	7	15	6	7	18	7	11	4	11	13	7.19765	2.02878	6.27987	14.6969	6.25748	7.13282	14.0207	4.37054	11.4754	3.91681	14.3442	13.3326	0.0786478	NA	-0.0757612	NA	-0.0601113	0.924079	-0.0708845	NA	0.153875	0.832783
casC.AS	2881051	2882142	+	1091	0	2	2	2	2	0	4	5	0	8	0	0	0	2.02878	1.79425	1.95958	2.08583	0	3.11572	3.12181	0	7.83363	0	0	0.0138695	NA	-0.0318796	NA	0.0829916	NA	0.0646191	NA	-0.449918	NA
casC.casB.TU	2882143	2882154	-	11	0	0	1	0	0	1	0	2	1	0	0	0	0	0	0.897125	0	0	1.01897	0	1.24873	1.04322	0	0	0	0.00495796	NA	0.0014543	NA	0.0130689	NA	0.00230467	NA	-0.0507734	NA
casC.casB.TU_AS	2882143	2882154	+	11	0	0	2	0	0	0	0	1	0	0	0	0	0	0	1.79425	0	0	0	0	0.624363	0	0	0	0	0.00838268	NA	-0.0202948	NA	-0.0375586	NA	-0.0306076	NA	-0.0887224	NA
casB.AS	2882155	2882629	+	474	0	0	2	0	0	0	0	2	0	0	0	0	0	0	1.79425	0	0	0	0	1.24873	0	0	0	0	0.00838268	NA	-0.0202948	NA	-0.0140146	NA	-0.0306076	NA	-0.0887224	NA
casB	2882155	2882637	-	482	2	0	1	1	0	8	2	13	2	0	2	12	2.39922	0	0.897125	0.979792	0	8.15179	1.55786	8.11671	2.08643	0	2.60804	12.3071	-0.0057562	NA	0.113268	NA	0.348854	NA	0.00800964	NA	0.664754	0.285458
casA	2882630	2884138	-	1508	10	4	9	7	2	5	4	5	9	1	4	7	11.9961	4.05756	8.07412	6.85855	2.08583	5.09487	3.11572	3.12181	9.38894	0.979204	5.21608	7.17912	-0.00450625	NA	-0.103156	NA	-0.326379	0.530847	-0.0706369	NA	-0.0812262	0.921299
casA.AS	2882630	2884138	+	1508	0	0	0	0	2	0	0	0	0	0	0	0	0	0	0	0	2.08583	0	0	0	0	0	0	0	0	NA	0.0235099	NA	0	NA	0	NA	0	NA
casA.5UTR	2884139	2884319	-	180	2	0	1	0	2	0	0	0	1	1	0	2	2.39922	0	0.897125	0	2.08583	0	0	0	1.04322	0.979204	0	2.05118	-0.0118882	NA	0.0237739	NA	-0.0999115	NA	0.0334764	NA	0.101852	NA
casA.cas3.IGR	2884139	2884552	+	413	0	0	0	0	2	0	0	3	0	1	0	0	0	0	0	0	2.08583	0	0	1.87309	0	0.979204	0	0	0	NA	0.0246818	NA	0.0690255	NA	0.0209335	NA	0	NA
cas3.casA.IGR	2884320	2884452	-	132	0	0	0	0	0	0	0	2	0	0	0	0	0	0	0	0	0	0	0	1.24873	0	0	0	0	0	NA	0	NA	0.0494902	NA	0	NA	0	NA
cas3.EST3UTR	2884453	2884552	-	99	4	0	1	0	0	0	0	2	0	0	0	0	4.79844	0	0.897125	0	0	0	0	1.24873	0	0	0	0	-0.0125586	NA	-0.0147466	NA	0.0155263	NA	-0.0223344	NA	-0.0590439	NA
cas3	2884553	2887219	-	2666	73	91	96	46	55	61	140	207	32	77	100	85	87.5715	92.3094	86.124	45.0704	57.3602	62.1574	109.05	129.243	33.3829	75.3987	130.402	87.175	-0.0905361	0.732736	-0.0325974	0.927028	0.605826	0.101662	-0.0906738	0.821194	0.532313	0.199555
cas3.AS	2884553	2887219	+	2666	0	2	6	10	6	2	6	6	2	6	0	2	0	2.02878	5.38275	9.79792	6.25748	2.03795	4.67358	3.74618	2.08643	5.87522	0	2.05118	0.103397	NA	-0.0706436	NA	-0.182359	NA	-0.104293	NA	-0.757482	0.235172
cas3.EST5UTR	2887220	2887319	-	99	1	0	0	2	0	0	1	6	0	0	3	1	1.19961	0	0	1.95958	0	0	0.778929	3.74618	0	0	3.91206	1.02559	0.00783388	NA	-0.0569717	NA	0.0956196	NA	-0.0841784	NA	0.149588	NA
cas3.sokX.IGR	2887220	2887352	+	132	1	3	4	5	3	2	2	1	1	0	1	4	1.19961	3.04317	3.5885	4.89896	3.12874	2.03795	1.55786	0.624363	1.04322	0	1.30402	4.10235	0.0284186	NA	-0.0448208	NA	-0.333399	NA	-0.230041	NA	-0.134042	NA
sokX.cas3.IGR	2887320	2887352	-	32	0	0	0	1	0	0	1	0	0	0	2	0	0	0	0	0.979792	0	0	0.778929	0	0	0	2.60804	0	0.00474198	NA	-0.0118373	NA	-0.00912184	NA	-0.0179999	NA	0.060557	NA
sokX	2887353	2887408	+	55	70	90	89	70	48	28	49	51	16	20	18	41	83.9726	91.295	79.8441	68.5855	50.0598	28.5313	38.1675	31.8425	16.6914	19.5841	23.4724	42.0491	-0.0421569	0.899891	-0.394347	0.16568	-0.797788	0.0396354	-1.71799	0.000139158	-0.882703	0.0315915
sokX.AS	2887353	2887408	-	55	2	0	1	2	0	2	2	0	0	1	3	1	2.39922	0	0.897125	1.95958	0	2.03795	1.55786	0	0	0.979204	3.91206	1.02559	0.00405054	NA	-0.0153973	NA	-0.0821604	NA	-0.0635921	NA	0.104556	NA
cysH.sokX.IGR	2887409	2887477	-	68	0	0	3	1	0	3	0	0	0	1	3	3	0	0	2.69137	0.979792	0	3.05692	0	0	0	0.979204	3.91206	3.07676	0.0399061	NA	-0.00838687	NA	-0.321797	NA	-0.0758147	NA	0.119556	NA
sokX.cysH.IGR	2887409	2887577	+	168	6	8	8	5	6	0	5	2	1	1	2	2	7.19765	8.11511	7.177	4.89896	6.25748	0	3.89465	1.24873	1.04322	0.979204	2.60804	2.05118	-0.0136825	NA	-0.0747631	NA	-0.264065	NA	-0.284769	NA	-0.356511	0.578523
cysH.EST3UTR	2887478	2887577	-	99	2	3	0	1	4	0	20	10	9	6	40	49	2.39922	3.04317	0	0.979792	4.17165	0	15.5786	6.24363	9.38894	5.87522	52.1608	50.2538	-0.0783519	NA	0.135129	NA	1.40091	0.0253321	0.636888	0.0844156	4.52058	0.000187843
cysH	2887578	2888312	-	734	18	29	8	13	28	8	277	289	61	42	630	655	21.593	29.4173	7.177	12.7373	29.2016	8.15179	215.763	180.441	63.6361	41.1266	821.533	671.76	-0.534441	0.0572946	0.305017	0.275311	4.16089	9.23204e-22	2.1163	2.0933e-06	6.06392	1.51124e-45
cysH.AS	2887578	2888312	+	734	0	0	0	0	0	0	0	0	0	0	0	0	0	0	0	0	0	0	0	0	0	0	0	0	0	NA	0	NA	0	NA	0	NA	0	NA
cysH.cysI.TU	2888313	2888386	-	73	8	8	2	3	5	5	56	72	7	9	155	158	9.59687	8.11511	1.79425	2.93938	5.21456	5.09487	43.6201	44.9541	7.30251	8.81283	202.123	162.043	-0.263838	0.202719	0.177052	0.546574	3.69808	3.13941e-07	0.559898	0.156348	5.76109	1.79344e-15
cysH.cysI.TU_AS	2888313	2888386	+	73	0	0	2	0	0	0	0	0	0	0	0	0	0	0	1.79425	0	0	0	0	0	0	0	0	0	0.00838268	NA	-0.0202948	NA	-0.0749288	NA	-0.0306076	NA	-0.0887224	NA
cysI	2888387	2890099	-	1712	164	140	110	65	148	85	1086	856	160	230	2491	2450	196.736	142.014	98.6837	63.6865	154.351	86.6128	845.917	534.454	166.914	225.217	3248.32	2512.69	-0.699173	0.0112748	0.251465	0.284625	2.99939	6.66493e-24	1.07899	0.000338779	5.07374	1.40309e-66
cysI.AS	2888387	2890099	+	1712	2	0	2	2	2	2	0	4	0	0	0	0	2.39922	0	1.79425	1.95958	2.08583	2.03795	0	2.49745	0	0	0	0	0.00819485	NA	0.00396998	NA	-0.0450443	NA	-0.129825	NA	-0.349193	NA
cysJ	2890099	2891898	-	1799	76	66	39	41	49	27	746	402	103	160	888	818	91.1703	66.9497	34.9879	40.1715	51.1027	27.5123	581.081	250.994	107.451	156.673	1157.97	838.931	-0.470596	0.0734717	0.0151636	0.964996	3.34789	1.76388e-19	1.6087	2.35248e-05	4.62884	3.19749e-36
cysJ.AS	2890100	2891898	+	1798	6	4	8	4	3	2	2	4	2	0	3	2	7.19765	4.05756	7.177	3.91917	3.12874	2.03795	1.55786	2.49745	2.08643	0	3.91206	2.05118	-0.000357726	NA	-0.0870142	NA	-0.305791	NA	-0.267003	NA	-0.23749	0.728643
cysJ.5UTR	2891899	2891964	-	65	6	6	3	3	7	0	16	12	4	16	27	26	7.19765	6.08633	2.69137	2.93938	7.30039	0	12.4629	7.49235	4.17286	15.6673	35.2086	26.6653	-0.0732479	NA	0.0352313	NA	0.611204	0.226108	0.368572	0.31431	2.3281	0.00405234
cysJ.queD.IGR	2891899	2892113	+	214	0	0	2	2	0	2	0	2	1	0	0	0	0	0	1.79425	1.95958	0	2.03795	0	1.24873	1.04322	0	0	0	0.0254987	NA	-0.0169439	NA	-0.0850414	NA	-0.0498178	NA	-0.255766	NA
queD.cysJ.IGR	2891965	2892213	-	248	2	2	7	4	3	0	2	6	0	4	3	5	2.39922	2.02878	6.27987	3.91917	3.12874	0	1.55786	3.74618	0	3.91681	3.91206	5.12794	0.0379253	NA	-0.114534	NA	-0.168771	NA	-0.129318	NA	-0.0397431	NA
queD.EST5UTR	2892114	2892213	+	99	9	10	9	8	6	3	10	8	2	7	5	3	10.7965	10.1439	8.07412	7.83834	6.25748	3.05692	7.78929	4.9949	2.08643	6.85443	6.5201	3.07676	-0.024234	NA	-0.086172	NA	-0.0927274	0.883421	-0.125574	NA	-0.261585	0.698946
queD	2892214	2892579	+	365	17	34	21	26	22	19	27	32	15	27	9	11	20.3934	34.4892	18.8396	25.4746	22.9441	19.3605	21.0311	19.9796	15.6482	26.4385	11.7362	11.2815	-0.0383734	0.910766	-0.0116067	0.974079	-0.0484996	0.932528	-0.0166834	0.97818	-0.535095	0.322444
queD.AS	2892214	2892579	-	365	0	3	1	2	2	0	8	2	6	0	4	4	0	3.04317	0.897125	1.95958	2.08583	0	6.23144	1.24873	6.25929	0	5.21608	4.10235	-0.0029589	NA	-0.0196756	NA	0.192623	NA	0.0811244	NA	0.329095	NA
queD.EST3UTR	2892580	2892618	+	38	5	9	1	2	2	2	5	6	3	2	4	6	5.99805	9.1295	0.897125	1.95958	2.08583	2.03795	3.89465	3.74618	3.12965	1.95841	5.21608	6.15353	-0.115657	NA	0.0369203	NA	0.298524	NA	0.0840743	NA	0.585536	0.348884
ygcN.queD.IGR	2892580	2892656	-	76	0	0	0	0	0	0	0	0	0	0	0	0	0	0	0	0	0	0	0	0	0	0	0	0	0	NA	0	NA	0	NA	0	NA	0	NA
ygcN.EST5UTR	2892619	2892656	+	37	5	20	6	4	13	10	18	21	7	2	5	6	5.99805	20.2878	5.38275	3.91917	13.5579	10.1897	14.0207	13.1116	7.30251	1.95841	6.5201	6.15353	-0.122227	NA	0.199413	NA	0.559401	0.265104	-0.0031709	0.994976	0.157367	0.829665
ygcN	2892657	2893928	+	1271	71	111	85	60	52	35	72	127	47	41	12	20	85.1723	112.597	76.2556	58.7875	54.2315	35.6641	56.0829	79.294	49.0311	40.1474	15.6483	20.5118	-0.126784	0.597725	-0.191639	0.458021	0.00331784	0.995127	-0.250299	0.421103	-1.58588	0.000189415
ygcN.AS	2892657	2893928	-	1271	2	2	3	3	8	6	7	11	2	4	6	4	2.39922	2.02878	2.69137	2.93938	8.3433	6.11385	5.45251	6.86799	2.08643	3.91681	7.82413	4.10235	0.0137626	NA	0.14149	NA	0.284968	NA	0.0114438	NA	0.326795	0.617475
ygcO	2893919	2894179	+	260	11	14	8	20	4	9	3	17	13	8	2	4	13.1957	14.2014	7.177	19.5958	4.17165	9.17077	2.33679	10.6142	13.5618	7.83363	2.60804	4.10235	-0.00263182	NA	-0.130769	NA	-0.334261	0.522484	-0.05254	0.917168	-0.824638	0.180374
ygcO.AS	2893929	2894179	-	250	2	2	3	4	0	2	2	2	0	5	2	4	2.39922	2.02878	2.69137	3.91917	0	2.03795	1.55786	1.24873	0	4.89602	2.60804	4.10235	0.0152428	NA	-0.0899231	NA	-0.189093	NA	-0.0337561	NA	0.00681318	NA
ygcO.ygcP.TU	2894180	2894195	+	15	3	6	1	10	1	1	1	4	0	2	0	0	3.59883	6.08633	0.897125	9.79792	1.04291	1.01897	0.778929	2.49745	0	1.95841	0	0	0.00348281	NA	-0.127497	NA	-0.254491	NA	-0.186301	NA	-1.04539	NA
ygcO.ygcP.TU_AS	2894180	2894195	-	15	0	0	0	0	0	0	0	0	0	4	0	1	0	0	0	0	0	0	0	0	0	3.91681	0	1.02559	0	NA	0	NA	0	NA	0.0483626	NA	0.070222	NA
ygcP	2894196	2894771	+	575	20	28	13	13	10	14	15	18	12	18	0	2	23.9922	28.4029	11.6626	12.7373	10.4291	14.2656	11.6839	11.2385	12.5186	17.6257	0	2.05118	-0.136434	NA	0.00283262	NA	-0.0341236	0.956512	0.0643834	0.898218	-1.76775	0.0232931
ygcP.AS	2894196	2894771	-	575	6	2	1	2	0	0	5	4	0	5	0	0	7.19765	2.02878	0.897125	1.95958	0	0	3.89465	2.49745	0	4.89602	0	0	-0.0346952	NA	-0.1061	NA	0.13952	NA	0.0484845	NA	-0.393099	NA
ygcQ.ygcP.IGR	2894772	2894818	-	46	0	1	0	0	2	0	0	1	0	1	0	0	0	1.01439	0	0	2.08583	0	0	0.624363	0	0.979204	0	0	-0.00736967	NA	0.0282374	NA	0.0295294	NA	0.0237531	NA	0	NA
ygcP.EST3UTR	2894772	2894871	+	99	10	9	11	14	7	7	3	9	8	9	0	6	11.9961	9.1295	9.86837	13.7171	7.30039	7.13282	2.33679	5.61926	8.34572	8.81283	0	6.15353	0.010246	NA	-0.0849163	NA	-0.521897	0.298227	-0.0729799	NA	-0.731919	0.23365
ygcQ.EST3UTR	2894819	2894918	-	99	0	2	1	0	1	0	3	0	0	0	0	0	0	2.02878	0.897125	0	1.04291	0	2.33679	0	0	0	0	0	-0.00632103	NA	0.00203628	NA	0.0503798	NA	-0.0239734	NA	-0.0629444	NA
ygcP.ygcQ.IGR	2894872	2894918	+	46	10	5	10	10	5	5	3	4	6	5	0	4	11.9961	5.07195	8.97125	9.79792	5.21456	5.09487	2.33679	2.49745	6.25929	4.89602	0	4.10235	0.00808161	NA	-0.0917465	NA	-0.592539	0.238493	-0.108411	NA	-0.732099	0.242239
ygcQ.AS	2894919	2895775	+	856	2	2	5	0	7	3	5	4	4	5	0	0	2.39922	2.02878	4.48562	0	7.30039	3.05692	3.89465	2.49745	4.17286	4.89602	0	0	0.0011551	NA	0.0787328	NA	0.0802852	NA	0.0908723	NA	-0.685442	NA
ygcQ	2894919	2895779	-	860	2	0	4	6	6	8	3	10	2	2	3	2	2.39922	0	3.5885	5.87875	6.25748	8.15179	2.33679	6.24363	2.08643	1.95841	3.91206	2.05118	0.0706548	NA	0.0519153	NA	-0.0263956	NA	-0.134845	NA	-0.17849	0.803459
ygcR	2895776	2896555	-	779	2	0	0	6	4	0	2	1	0	0	2	0	2.39922	0	0	5.87875	4.17165	0	1.55786	0.624363	0	0	2.60804	0	0.0170713	NA	-0.0152017	NA	-0.121613	NA	-0.168998	NA	-0.143611	NA
ygcR.AS	2895776	2896555	+	779	0	0	0	0	0	0	2	0	0	0	0	0	0	0	0	0	0	0	1.55786	0	0	0	0	0	0	NA	0	NA	0.0577466	NA	0	NA	0	NA
ygcS	2896533	2897870	-	1337	2	0	2	2	3	0	2	4	0	2	2	3	2.39922	0	1.79425	1.95958	3.12874	0	1.55786	2.49745	0	1.95841	2.60804	3.07676	0.0132082	NA	-0.0118039	NA	0.0148882	NA	-0.0551958	NA	0.102566	NA
ygcS.AS	2896556	2897870	+	1314	0	0	0	0	5	2	1	1	0	0	0	2	0	0	0	0	5.21456	2.03795	0.778929	0.624363	0	0	0	2.05118	0	NA	0.105264	NA	0.119483	NA	0	NA	0.236078	NA
ygcS.EST5UTR	2897871	2897917	-	46	1	0	0	0	0	0	0	0	0	0	0	1	1.19961	0	0	0	0	0	0	0	0	0	0	1.02559	-0.00670466	NA	0	NA	0	NA	0	NA	0.070222	NA
ygcS.ygcU.IGR	2897871	2897963	+	92	0	0	0	2	1	0	2	2	0	0	0	0	0	0	0	1.95958	1.04291	0	1.55786	1.24873	0	0	0	0	0.0123281	NA	-0.011452	NA	0.020487	NA	-0.0448961	NA	-0.127054	NA
ygcU.EST3UTR	2897918	2897963	-	45	6	0	0	0	0	3	0	0	0	0	2	1	7.19765	0	0	0	0	3.05692	0	0	0	0	2.60804	1.02559	-0.0431066	NA	0.0671446	NA	0	NA	0	NA	0.31619	NA
ygcU	2897964	2899418	-	1454	11	6	6	11	6	8	4	12	4	8	8	3	13.1957	6.08633	5.38275	10.7777	6.25748	8.15179	3.11572	7.49235	4.17286	7.83363	10.4322	3.07676	-0.0148839	NA	-0.0172482	NA	-0.166947	0.779255	-0.0620203	NA	-0.0985723	0.903595
ygcU.AS	2897964	2899418	+	1454	0	0	4	2	2	0	0	4	0	2	2	2	0	0	3.5885	1.95958	2.08583	0	0	2.49745	0	1.95841	2.60804	2.05118	0.0558122	NA	-0.0499544	NA	-0.113066	NA	-0.0753882	NA	-0.0363863	NA
ygcU.EST5UTR	2899419	2899453	-	34	0	0	0	1	0	0	0	0	0	1	0	0	0	0	0	0.979792	0	0	0	0	0	0.979204	0	0	0.00474198	NA	-0.0118373	NA	-0.0494504	NA	0.000608426	NA	-0.0490828	NA
ygcU.ygcW.IGR	2899419	2899487	+	68	0	0	0	0	0	0	0	0	0	0	0	0	0	0	0	0	0	0	0	0	0	0	0	0	0	NA	0	NA	0	NA	0	NA	0	NA
ygcW.EST3UTR	2899454	2899487	-	33	0	0	0	0	0	0	0	0	0	0	0	0	0	0	0	0	0	0	0	0	0	0	0	0	0	NA	0	NA	0	NA	0	NA	0	NA
ygcW	2899488	2900273	-	785	0	0	0	2	0	0	0	2	0	0	1	2	0	0	0	1.95958	0	0	0	1.24873	0	0	1.30402	2.05118	0.0131933	NA	-0.0320949	NA	-0.0252385	NA	-0.0480207	NA	0.050748	NA
ygcW.AS	2899488	2900273	+	785	0	0	0	0	0	0	0	2	0	0	0	0	0	0	0	0	0	0	0	1.24873	0	0	0	0	0	NA	0	NA	0.0494902	NA	0	NA	0	NA
ygcW.EST5UTR	2900274	2900373	-	99	64	33	29	39	26	14	29	121	20	14	13	2	76.775	33.4748	26.0166	38.2119	27.1157	14.2656	22.589	75.5479	20.8643	13.7089	16.9523	2.05118	-0.0877219	0.720535	-0.109773	0.746971	0.261801	0.61454	-0.224904	0.544131	-1.05356	0.0618909
ygcW.yqcE.IGR	2900274	2900491	+	217	0	0	0	2	0	2	1	3	0	0	0	2	0	0	0	1.95958	0	2.03795	0.778929	1.87309	0	0	0	2.05118	0.0174194	NA	0.00132686	NA	0.0251646	NA	-0.0630993	NA	0.00873631	NA
yqcE.ygcW.IGR	2900374	2900591	-	217	0	0	0	0	0	0	0	0	0	0	0	0	0	0	0	0	0	0	0	0	0	0	0	0	0	NA	0	NA	0	NA	0	NA	0	NA
yqcE.EST5UTR	2900492	2900591	+	99	30	36	33	41	30	22	54	163	13	25	20	18	35.9883	36.518	29.6051	40.1715	31.2874	22.4174	42.0622	101.771	13.5618	24.4801	26.0804	18.4606	-0.00743464	0.988454	-0.0775191	0.826402	0.64791	0.131748	-0.294455	0.39021	-0.395523	0.460476
yqcE	2900592	2901869	+	1277	3	8	8	4	7	6	8	6	1	5	0	2	3.59883	8.11511	7.177	3.91917	7.30039	6.11385	6.23144	3.74618	1.04322	4.89602	0	2.05118	-0.00385862	NA	0.0240533	NA	-0.0385398	NA	-0.107913	NA	-0.633804	0.313549
yqcE.AS	2900592	2901869	-	1277	6	2	2	0	2	8	8	4	2	4	0	4	7.19765	2.02878	1.79425	0	2.08583	8.15179	6.23144	2.49745	2.08643	3.91681	0	4.10235	-0.0666476	NA	0.16534	NA	0.3729	NA	0.141305	NA	0.233999	0.724368
yqcE.ygcE.TU	2901870	2901895	+	25	0	1	3	0	0	1	0	0	2	1	0	0	0	1.01439	2.69137	0	0	1.01897	0	0	2.08643	0.979204	0	0	0.0098764	NA	-0.0241901	NA	-0.173029	NA	0.0049378	NA	-0.206636	NA
yqcE.ygcE.TU_AS	2901870	2901895	-	25	2	0	0	0	0	0	0	0	0	0	0	0	2.39922	0	0	0	0	0	0	0	0	0	0	0	-0.0109602	NA	0	NA	0	NA	0	NA	0	NA
ygcE	2901896	2903374	+	1478	16	19	29	15	17	22	22	15	11	27	16	15	19.1937	19.2734	26.0166	14.6969	17.7295	22.4174	17.1364	9.36544	11.4754	26.4385	20.8643	15.3838	0.00876738	NA	-0.00392098	0.991946	-0.276767	0.585901	-0.0228578	0.969501	-0.0915887	0.904579
ygcE.AS	2901896	2903374	-	1478	3	0	2	2	0	6	0	2	2	14	0	4	3.59883	0	1.79425	1.95958	0	6.11385	0	1.24873	2.08643	13.7089	0	4.10235	0.00203595	NA	0.0343447	NA	-0.177306	NA	0.163946	NA	0.0298573	NA
ygcE.EST3UTR	2903375	2903474	+	99	0	0	2	3	0	1	0	8	2	5	0	2	0	0	1.79425	2.93938	0	1.01897	0	4.9949	2.08643	4.89602	0	2.05118	0.0549347	NA	-0.0734498	NA	0.0109694	NA	0.0330627	NA	-0.160639	NA
queE.ygcE.IGR	2903375	2904646	-	1271	1280	1311	1821	1660	1110	905	1282	2068	913	930	473	605	1535.5	1329.86	1633.66	1626.46	1157.63	922.172	998.588	1291.18	952.456	910.659	616.802	620.481	0.0719547	0.7629	-0.549197	0.00311074	-0.446415	0.019948	-0.715616	8.79086e-05	-1.34556	1.83658e-13
ygcE.queE.IGR	2903475	2904746	+	1271	10	7	26	24	24	16	16	22	13	26	4	24	11.9961	7.10072	23.3252	23.515	25.0299	16.3036	12.4629	13.736	13.5618	25.4593	5.21608	24.6141	0.158309	NA	-0.0283213	0.946199	-0.356996	0.469896	-0.0554387	0.912248	-0.304519	0.623426
queE.EST3UTR	2904647	2904746	-	99	5	5	6	11	6	8	6	14	11	5	4	7	5.99805	5.07195	5.38275	10.7777	6.25748	8.15179	4.67358	8.74108	11.4754	4.89602	5.21608	7.17912	0.0328156	NA	-0.0178884	NA	-0.0741749	0.908156	0.00296768	NA	-0.131532	0.862367
queE	2904747	2905418	-	671	80	119	95	122	115	147	163	180	133	120	145	116	95.9687	120.712	85.2269	119.535	119.935	149.789	126.966	112.385	138.748	117.504	189.083	118.968	-0.0187432	0.9645	0.140674	0.546574	0.140378	0.702252	0.13863	0.647826	0.472384	0.173196
queE.AS	2904747	2905418	+	671	0	2	0	0	2	0	4	4	0	2	0	0	0	2.02878	0	0	2.08583	0	3.11572	2.49745	0	1.95841	0	0	-0.0238862	NA	0.056185	NA	0.275497	NA	0.0793976	NA	0	NA
queE.yqcG.IGR	2905419	2905456	+	37	0	0	0	0	0	0	0	0	0	0	0	0	0	0	0	0	0	0	0	0	0	0	0	0	0	NA	0	NA	0	NA	0	NA	0	NA
queE.EST5UTR	2905419	2905518	-	99	21	25	17	19	23	24	32	27	32	28	37	16	25.1918	25.3597	15.2511	18.6161	23.987	24.4554	24.9257	16.8578	33.3829	27.4177	48.2488	16.4094	-0.0725265	0.801356	0.101653	0.761178	0.131707	0.810701	0.259163	0.463028	0.543908	0.299258
yqcG.EST5UTR	2905457	2905556	+	99	0	0	0	0	0	0	0	0	0	0	0	0	0	0	0	0	0	0	0	0	0	0	0	0	0	NA	0	NA	0	NA	0	NA	0	NA
yqcG.queE.IGR	2905519	2905556	-	37	0	0	1	0	0	0	0	0	0	0	0	0	0	0	0.897125	0	0	0	0	0	0	0	0	0	0.00448246	NA	-0.0112349	NA	-0.0476476	NA	-0.0171022	NA	-0.0462499	NA
yqcG	2905557	2905697	+	140	0	0	0	0	0	0	0	0	0	0	2	0	0	0	0	0	0	0	0	0	0	0	2.60804	0	0	NA	0	NA	0	NA	0	NA	0.125202	NA
yqcG.AS	2905557	2905697	-	140	0	0	2	0	0	0	0	0	0	0	0	0	0	0	1.79425	0	0	0	0	0	0	0	0	0	0.00838268	NA	-0.0202948	NA	-0.0749288	NA	-0.0306076	NA	-0.0887224	NA
yqcG.EST3UTR	2905698	2905704	+	6	0	0	0	0	0	0	0	0	0	0	0	0	0	0	0	0	0	0	0	0	0	0	0	0	0	NA	0	NA	0	NA	0	NA	0	NA
ygcG.yqcG.IGR	2905698	2905710	-	12	0	0	0	0	0	0	0	0	0	0	0	0	0	0	0	0	0	0	0	0	0	0	0	0	0	NA	0	NA	0	NA	0	NA	0	NA
ygcG.EST5UTR	2905705	2905710	+	5	0	0	0	0	0	0	0	0	0	0	0	0	0	0	0	0	0	0	0	0	0	0	0	0	0	NA	0	NA	0	NA	0	NA	0	NA
ygcG.AS	2905711	2906542	-	831	0	2	0	2	0	0	2	2	0	0	2	4	0	2.02878	0	1.95958	0	0	1.55786	1.24873	0	0	2.60804	4.10235	-0.00120437	NA	-0.0608624	NA	0.0430164	NA	-0.089786	NA	0.220689	NA
ygcG	2905711	2906583	+	872	4	0	4	0	3	0	0	4	5	0	2	2	4.79844	0	3.5885	0	3.12874	0	0	2.49745	5.21608	0	2.60804	2.05118	-0.00622504	NA	-0.00756256	NA	-0.0491046	NA	0.0274951	NA	0.049935	NA
eno.EST3UTR	2906543	2906642	-	99	293	285	517	414	255	277	269	295	198	173	125	156	351.485	289.101	463.814	405.634	265.943	282.256	209.532	184.187	206.557	169.402	163.003	159.992	0.203028	0.281155	-0.51682	0.015947	-1.07018	8.2506e-07	-1.11826	4.96954e-07	-1.35132	1.35802e-09
ygcG.EST3UTR	2906584	2906683	+	99	0	0	0	0	1	0	0	1	3	2	0	0	0	0	0	0	1.04291	0	0	0.624363	3.12965	1.95841	0	0	0	NA	0.0214261	NA	0.0378306	NA	0.0865335	NA	0	NA
eno	2906643	2907941	-	1298	4707	5919	7984	6864	5621	6309	5847	7383	6067	5865	3145	4116	5646.56	6004.17	7162.65	6725.29	5862.21	6428.71	4554.4	4609.67	6329.19	5743.03	4101.15	4221.32	0.136959	0.365527	-0.0739367	0.530692	-0.569814	5.80959e-05	-0.123529	0.41362	-0.710054	3.39907e-07
eno.AS	2906684	2907941	+	1257	2	6	0	5	0	3	6	7	2	7	0	11	2.39922	6.08633	0	4.89896	0	3.05692	4.67358	4.37054	2.08643	6.85443	0	11.2815	-0.0229419	NA	-0.0351453	NA	0.145028	NA	0.0755804	NA	0.270291	0.682549
eno.pyrG.TU	2907942	2908028	-	86	419	509	727	624	632	620	632	850	624	625	309	398	502.636	516.324	652.21	611.39	659.121	631.764	492.283	530.708	650.966	612.002	402.942	408.184	0.150021	0.373428	0.0085353	0.960211	-0.250198	0.182137	-0.000472348	0.998849	-0.598215	0.000788408
eno.pyrG.TU_AS	2907942	2908028	+	86	6	2	3	3	2	3	4	8	2	6	0	7	7.19765	2.02878	2.69137	2.93938	2.08583	3.05692	3.11572	4.9949	2.08643	5.87522	0	7.17912	-0.0243503	NA	-0.00865105	NA	0.101505	NA	0.0501788	NA	0.0953616	0.904816
pyrG	2908029	2909666	-	1637	799	939	1101	999	905	945	1532	1634	885	1017	803	867	958.488	952.511	987.735	978.813	943.836	962.931	1193.32	1020.21	923.246	995.85	1047.13	889.185	0.0163114	0.970045	-0.0125612	0.94301	0.133894	0.534123	-0.0146655	0.95404	-0.0218778	0.95255
pyrG.AS	2908029	2909666	+	1637	10	19	14	14	10	4	40	27	10	8	4	29	11.9961	19.2734	12.5597	13.7171	10.4291	4.0759	31.1572	16.8578	10.4322	7.83363	5.21608	29.7421	-0.0205234	NA	-0.126025	0.702834	0.333733	0.513639	-0.0982924	0.832965	0.192608	0.780756
pyrG.5UTR	2909667	2909793	-	126	169	187	214	207	140	162	174	170	174	151	53	105	202.734	189.691	191.985	202.817	146.008	165.074	135.534	106.142	181.519	147.86	69.1131	107.687	0.00226954	0.998884	-0.128559	0.551526	-0.58774	0.0335526	-0.117391	0.678634	-1.02139	0.000280264
pyrG.mazG.IGR	2909667	2909893	+	226	0	0	0	0	1	0	0	4	2	0	0	0	0	0	0	0	1.04291	0	0	2.49745	2.08643	0	0	0	0	NA	0.0158511	NA	0.0887927	NA	0.0400699	NA	0	NA
mazG.EST3UTR	2909794	2909893	-	99	24	28	36	19	31	26	37	55	17	24	25	30	28.7906	28.4029	32.2965	18.6161	32.3303	26.4933	28.8204	34.3399	17.7347	23.5009	32.6005	30.7676	-0.0218739	0.959258	0.0413473	0.910579	0.152296	0.762139	-0.0848666	0.850381	0.189206	0.753657
mazG	2909894	2910685	-	791	84	108	163	122	108	89	201	221	77	117	95	107	100.767	109.554	146.231	119.535	112.635	90.6887	156.565	137.984	80.3276	114.567	123.882	109.738	0.0903248	0.71332	-0.14342	0.522238	0.0922106	0.803952	-0.225547	0.404072	-0.1523	0.727553
mazG.AS	2909894	2910685	+	791	3	0	0	0	4	3	3	6	2	0	0	0	3.59883	0	0	0	4.17165	3.05692	2.33679	3.74618	2.08643	0	0	0	-0.0473508	NA	0.163475	NA	0.418397	NA	0.112809	NA	0	NA
mazG.mazF.TU	2910686	2910755	-	69	20	20	16	17	13	9	19	32	13	14	3	11	23.9922	20.2878	14.354	16.6565	13.5579	9.17077	14.7997	19.9796	13.5618	13.7089	3.91206	11.2815	-0.0533803	NA	-0.0724546	0.855922	0.0684227	0.909351	-0.0390948	0.94402	-0.490757	0.398084
mazG.mazF.TU_AS	2910686	2910755	+	69	1	0	0	0	1	1	1	3	1	2	0	2	1.19961	0	0	0	1.04291	1.01897	0.778929	1.87309	1.04322	1.95841	0	2.05118	-0.0179671	NA	0.0696617	NA	0.236669	NA	0.130328	NA	0.29164	NA
mazF	2910756	2911091	-	335	83	102	101	80	87	89	141	143	72	81	59	71	99.5676	103.468	90.6096	78.3834	90.7334	90.6887	109.829	89.2838	75.1115	79.3155	76.9372	72.8168	-0.0642183	0.837944	0.0275938	0.927028	0.14738	0.674016	-0.0500182	0.898218	-0.1389	0.76681
mazF.AS	2910756	2911091	+	335	5	0	0	3	3	4	5	6	3	0	0	2	5.99805	0	0	2.93938	3.12874	4.0759	3.89465	3.74618	3.12965	0	0	2.05118	-0.0217124	NA	0.0633751	NA	0.183363	NA	0.00596768	NA	-0.0649242	NA
mazE	2911091	2911339	-	248	81	85	108	79	83	95	105	133	79	79	50	64	97.1683	86.2231	96.8895	77.4036	86.5618	96.8025	81.7876	83.0402	82.414	77.3571	65.201	65.6376	-0.0153248	0.976778	0.0192469	0.950773	-0.0498063	0.904483	-0.0484423	0.899824	-0.327159	0.401025
mazE.AS	2911092	2911339	+	247	0	12	0	2	2	2	2	2	6	0	0	1	0	12.1727	0	1.95958	2.08583	2.03795	1.55786	1.24873	6.25929	0	0	1.02559	-0.0556065	NA	0.0445745	NA	0.058093	NA	0.104037	NA	-0.0984825	NA
mazE.relA.TU	2911340	2911416	-	76	28	20	31	28	24	32	22	38	31	29	7	13	33.5891	20.2878	27.8109	27.4342	25.0299	32.6072	17.1364	23.7258	32.3397	28.3969	9.12815	13.3326	0.00564758	0.993422	0.0118594	0.973273	-0.207231	0.671186	0.0359446	0.946225	-0.809904	0.107693
mazE.relA.TU_AS	2911340	2911416	+	76	0	0	0	0	0	0	1	0	0	0	0	2	0	0	0	0	0	0	0.778929	0	0	0	0	2.05118	0	NA	0	NA	0.0293689	NA	0	NA	0.110364	NA
relA	2911417	2913651	-	2234	710	934	921	884	710	765	969	1271	741	809	411	579	851.723	947.439	826.252	866.136	740.468	779.515	754.783	793.565	773.023	792.176	535.953	593.815	-0.0363194	0.905942	-0.0549086	0.711669	-0.100323	0.660674	-0.0514463	0.795693	-0.545127	0.0016094
relA.AS	2911417	2913651	+	2234	4	5	4	4	6	2	4	2	2	2	4	6	4.79844	5.07195	3.5885	3.91917	6.25748	2.03795	3.11572	1.24873	2.08643	1.95841	5.21608	6.15353	-0.0167632	NA	0.0116904	NA	-0.172258	NA	-0.0973115	NA	0.170967	0.813606
relA.rlmD.IGR	2913652	2913698	+	46	0	0	0	0	0	0	0	0	0	0	0	0	0	0	0	0	0	0	0	0	0	0	0	0	0	NA	0	NA	0	NA	0	NA	0	NA
rlmD.EST3UTR	2913652	2913698	-	46	31	38	31	34	26	41	38	63	46	37	12	13	37.1879	38.5468	27.8109	33.3129	27.1157	41.7779	29.5993	39.3348	47.9879	36.2305	15.6483	13.3326	-0.0468529	0.893553	0.0372091	0.91976	0.0896737	0.863031	0.148275	0.683057	-0.715079	0.134775
rlmD.AS	2913699	2914956	+	1257	26	23	41	46	53	38	77	90	47	57	30	46	31.1898	23.3309	36.7821	45.0704	55.2744	38.721	59.9776	56.1926	49.0311	55.8146	39.1206	47.1771	0.116608	0.638757	0.0477839	0.89248	0.302563	0.434164	0.125141	0.72612	0.0565638	0.932608
rlmD	2913699	2915000	-	1301	229	249	269	215	228	269	321	446	223	291	162	227	274.71	252.583	241.327	210.655	237.784	274.104	250.036	278.466	232.637	284.948	211.251	232.808	-0.0713531	0.783792	0.0590089	0.778387	0.16264	0.545669	0.0909628	0.717777	-0.0211962	0.965706
barA.EST5UTR	2914957	2915056	+	99	7	26	23	19	12	17	26	29	12	14	8	10	8.39726	26.3741	20.6339	18.6161	12.515	17.3226	20.2522	18.1065	12.5186	13.7089	10.4322	10.2559	0.0155676	NA	-0.0653332	0.870867	-0.0142556	0.982652	-0.134044	0.743324	-0.473282	0.411373
rlmD.5UTR	2915001	2915043	-	42	8	8	6	6	12	7	13	6	9	6	3	7	9.59687	8.11511	5.38275	5.87875	12.515	7.13282	10.1261	3.74618	9.38894	5.87522	3.91206	7.17912	-0.0413035	NA	0.0985714	NA	0.082711	0.89714	0.0676456	NA	-0.000368076	0.999765
barA.rlmD.IGR	2915044	2915056	-	12	0	0	0	1	0	0	0	0	0	0	0	0	0	0	0	0.979792	0	0	0	0	0	0	0	0	0.00474198	NA	-0.0118373	NA	-0.0494504	NA	-0.0179999	NA	-0.0490828	NA
barA	2915057	2917813	+	2756	251	330	309	259	161	198	255	411	148	221	109	127	301.102	334.748	277.212	253.766	167.909	201.757	198.627	256.613	154.396	216.404	142.138	130.25	-0.0795776	0.750992	-0.295839	0.173828	-0.151604	0.613985	-0.332893	0.162552	-0.865025	0.000754269
barA.AS	2915057	2917813	-	2756	25	26	30	42	26	23	20	36	53	43	6	4	29.9902	26.3741	26.9137	41.1513	27.1157	23.4364	15.5786	22.4771	55.2904	42.1058	7.82413	4.10235	0.0365483	0.918915	-0.091544	0.781137	-0.461202	0.288601	0.160301	0.661614	-1.98885	0.000826905
barA.EST3UTR	2917814	2917913	+	99	15	6	9	19	5	9	15	8	13	3	6	9	17.9941	6.08633	8.07412	18.6161	5.21456	9.17077	11.6839	4.9949	13.5618	2.93761	7.82413	9.23029	0.0103411	NA	-0.112852	NA	-0.216748	0.701058	-0.117228	0.788875	-0.243055	0.720648
gudD.barA.IGR	2917814	2917944	-	130	145	155	150	178	71	89	10	54	116	76	10	13	173.943	157.23	134.569	174.403	74.0468	90.6887	7.78929	33.7156	121.013	74.4195	13.0402	13.3326	-0.0171069	0.971916	-0.401303	0.156292	-2.6354	1.02184e-09	-0.280027	0.367676	-3.38218	1.83673e-11
barA.gudD.IGR	2917914	2918044	+	130	11	17	13	8	11	11	14	20	5	6	1	3	13.1957	17.2446	11.6626	7.83834	11.472	11.2087	10.905	12.4873	5.21608	5.87522	1.30402	3.07676	-0.0533341	NA	0.0287076	NA	0.0903345	0.885163	-0.152938	0.704705	-0.909336	0.143607
gudD.EST3UTR	2917945	2918044	-	99	338	361	315	348	127	186	27	48	170	168	6	5	405.468	366.194	282.594	340.968	132.45	189.529	21.0311	29.9694	177.347	164.506	7.82413	5.12794	-0.0923838	0.697496	-0.760767	0.00318494	-3.52065	3.18182e-31	-0.675494	0.00780842	-5.4011	1.47151e-27
gudD	2918045	2919385	-	1340	2435	2619	2282	2188	1131	1310	275	867	1684	1529	43	50	2921.05	2656.68	2047.24	2143.79	1179.53	1334.86	214.206	541.322	1756.77	1497.2	56.0729	51.2794	-0.130838	0.550964	-0.487741	0.0496696	-2.36643	5.61293e-18	-0.179893	0.502624	-5.20906	9.28684e-64
gudD.AS	2918045	2919385	+	1340	3	6	4	4	3	3	7	1	2	7	0	2	3.59883	6.08633	3.5885	3.91917	3.12874	3.05692	5.45251	0.624363	2.08643	6.85443	0	2.05118	-0.0133353	NA	-0.0194886	NA	-0.0631192	NA	0.0260385	NA	-0.390454	0.535167
gudD.gudX.TU	2919386	2919405	-	19	115	139	108	99	50	52	16	47	67	66	1	2	137.955	141	96.8895	96.9994	52.1456	52.9867	12.4629	29.345	69.8954	64.6274	1.30402	2.05118	-0.126604	0.597516	-0.431955	0.12362	-1.92844	5.17976e-07	-0.222128	0.474538	-5.1311	1.98686e-09
gudD.gudX.TU_AS	2919386	2919405	+	19	0	0	0	0	0	0	0	0	0	0	0	0	0	0	0	0	0	0	0	0	0	0	0	0	0	NA	0	NA	0	NA	0	NA	0	NA
gudX	2919406	2920746	-	1340	765	837	1126	1187	772	831	632	1302	1585	1156	33	42	917.701	849.044	1010.16	1163.01	805.129	846.768	492.283	812.92	1653.5	1131.96	43.0327	43.0747	0.0981272	0.665031	-0.188589	0.345871	-0.642314	0.00883651	0.199473	0.400287	-4.59566	2.83577e-58
gudX.AS	2919406	2920746	+	1340	6	12	2	8	2	10	0	8	6	10	4	4	7.19765	12.1727	1.79425	7.83834	2.08583	10.1897	0	4.9949	6.25929	9.79204	5.21608	4.10235	-0.0488215	NA	0.0314895	NA	-0.196822	0.726623	0.0941866	NA	-0.0121958	0.990824
gudP	2920748	2922100	-	1352	482	563	879	825	620	888	1730	1859	1714	1129	31	78	578.212	571.101	788.573	808.329	646.606	904.849	1347.55	1160.69	1788.07	1105.52	40.4247	79.9959	0.185706	0.363021	-0.0117101	0.9634	0.543371	0.035349	0.68786	0.00455522	-3.65585	8.03133e-38
gudP.AS	2920748	2922100	+	1352	0	0	0	1	2	2	0	2	0	2	0	0	0	0	0	0.979792	2.08583	2.03795	0	1.24873	0	1.95841	0	0	0.00887168	NA	0.0390672	NA	0.0203453	NA	0.02692	NA	-0.0857622	NA
gudP.EST5UTR	2922101	2922200	-	99	71	117	160	156	91	170	351	416	259	221	7	12	85.1723	118.684	143.54	152.848	94.9051	173.226	273.404	259.735	270.193	216.404	9.12815	12.3071	0.166283	0.440825	-0.0397615	0.896362	0.699738	0.0205522	0.4538	0.0925291	-3.64302	3.44018e-16
gudP.yqcA.IGR	2922101	2922534	+	433	0	0	6	0	0	2	2	0	0	4	0	4	0	0	5.38275	0	0	2.03795	1.55786	0	0	3.91681	0	4.10235	0.0411506	NA	-0.0371658	NA	-0.136765	NA	-0.0183185	NA	-0.0412821	NA
yqcA.gudP.IGR	2922201	2922434	-	233	49	63	99	73	51	91	148	199	111	91	17	25	58.7808	63.9065	88.8154	71.5248	53.1885	92.7267	115.282	124.248	115.797	89.1075	22.1684	25.6397	0.0844123	0.75687	-0.0349937	0.914719	0.394931	0.24399	0.139888	0.664709	-1.4928	0.000102554
yqcA.EST3UTR	2922435	2922534	-	99	46	50	79	54	53	66	57	80	64	60	24	54	55.182	50.7195	70.8729	52.9088	55.2744	67.2523	44.399	49.949	66.7658	58.7522	31.2965	55.3818	0.0416386	0.901541	-0.0038961	0.991083	-0.230285	0.559761	0.00577409	0.992896	-0.359257	0.429409
yqcA	2922535	2922984	-	449	152	173	253	199	208	219	235	303	213	224	134	177	182.341	175.489	226.973	194.979	216.926	223.155	183.048	189.182	222.205	219.342	174.739	181.529	0.0780334	0.751426	0.0172804	0.94416	-0.128676	0.65059	0.0267695	0.93333	-0.212467	0.500968
yqcA.AS	2922535	2922984	+	449	2	4	2	4	0	0	2	4	6	5	0	2	2.39922	4.05756	1.79425	3.91917	0	0	1.55786	2.49745	6.25929	4.89602	0	2.05118	-0.00550812	NA	-0.221576	NA	-0.0768678	NA	0.0893248	NA	-0.266215	NA
yqcA.truC.TU	2922985	2923001	-	16	14	14	24	21	23	29	23	43	20	18	16	16	16.7945	14.2014	21.531	20.5756	23.987	29.5503	17.9154	26.8476	20.8643	17.6257	20.8643	16.4094	0.0539182	0.873413	0.0674143	0.862047	0.0424726	0.939349	-0.0325021	0.952738	-0.102091	0.886073
yqcA.truC.TU_AS	2922985	2923001	+	16	0	1	0	0	0	0	0	0	0	0	0	3	0	1.01439	0	0	0	0	0	0	0	0	0	3.07676	-0.00620334	NA	0	NA	0	NA	0	NA	0.1374	NA
truC	2923002	2923784	-	782	64	61	45	66	31	55	48	57	52	39	33	33	76.775	61.8777	40.3706	64.6663	32.3303	56.0436	37.3886	35.5887	54.2472	38.1889	43.0327	33.8444	-0.0724472	0.809893	-0.0574828	0.872816	-0.302146	0.453286	-0.0575874	0.898218	-0.307129	0.540492
truC.AS	2923002	2923784	+	782	0	7	0	4	4	1	5	2	0	1	2	6	0	7.10072	0	3.91917	4.17165	1.01897	3.89465	1.24873	0	0.979204	2.60804	6.15353	-0.0213031	NA	0.0209587	NA	0.0536265	NA	-0.110755	NA	0.2256	NA
yqcC	2923784	2924113	-	329	11	12	18	8	10	3	6	9	6	12	6	11	13.1957	12.1727	16.1482	7.83834	10.4291	3.05692	4.67358	5.61926	6.25929	11.7504	7.82413	11.2815	-0.00541002	NA	-0.113788	NA	-0.437449	0.383887	-0.0721031	0.88794	-0.130072	0.862882
yqcC.AS	2923785	2924113	+	328	4	6	2	4	4	4	3	4	4	4	0	0	4.79844	6.08633	1.79425	3.91917	4.17165	4.0759	2.33679	2.49745	4.17286	3.91681	0	0	-0.0358141	NA	0.0399844	NA	-0.0439114	NA	0.052697	NA	-0.898623	0.167596
yqcC.csrB.IGR	2924114	2924155	+	41	0	1	0	0	2	2	0	0	1	1	0	0	0	1.01439	0	0	2.08583	2.03795	0	0	1.04322	0.979204	0	0	-0.0111212	NA	0.063654	NA	0	NA	0.0634175	NA	0	NA
yqcC.EST5UTR	2924114	2924155	-	41	4	1	0	1	1	0	0	3	0	0	0	1	4.79844	1.01439	0	0.979792	1.04291	0	0	1.87309	0	0	0	1.02559	-0.0267302	NA	0.00232535	NA	0.0628096	NA	-0.0405925	NA	0.0200495	NA
csrB	2924156	2924524	-	368	21206	24984	23979	20617	10186	11256	27345	34533	14877	13399	26083	28440	25438.9	25343.5	21512.2	20200.4	10623.1	11469.6	21299.8	21561.1	15519.9	13120.3	34012.8	29167.7	-0.150482	0.325213	-0.862973	5.22486e-09	0.0311859	0.904483	-0.484432	0.00163139	0.568808	0.000201757
csrB.AS	2924156	2924524	+	368	0	0	1	3	4	2	1	4	0	0	0	0	0	0	0.897125	2.93938	4.17165	2.03795	0.778929	2.49745	0	0	0	0	0.039406	NA	0.0223936	NA	-0.0182137	NA	-0.13956	NA	-0.372496	NA
syd.csrB.IGR	2924525	2924634	-	109	1361	1710	1536	1427	750	771	1861	2735	1117	1082	1941	1914	1632.67	1734.61	1377.98	1398.16	782.185	785.629	1449.59	1707.63	1165.27	1059.5	2531.1	1962.98	-0.126153	0.472808	-0.74062	2.19741e-05	0.144989	0.507604	-0.217938	0.239178	0.651271	0.000219375
csrB.syd.IGR	2924525	2924734	+	209	0	0	2	4	0	0	3	2	0	0	2	0	0	0	1.79425	3.91917	0	0	2.33679	1.24873	0	0	2.60804	0	0.0407197	NA	-0.0976033	NA	-0.0504333	NA	-0.144405	NA	-0.122939	NA
syd.EST3UTR	2924635	2924734	-	99	25	23	36	19	18	16	35	37	16	19	6	16	29.9902	23.3309	32.2965	18.6161	18.7724	16.3036	27.2625	23.1014	16.6914	18.6049	7.82413	16.4094	-0.00688189	0.989396	-0.107455	0.746971	-0.00970868	0.986763	-0.139994	0.720663	-0.610132	0.248807
syd	2924735	2925280	-	545	52	62	67	100	54	81	99	102	73	71	52	30	62.3797	62.8921	60.1074	97.9792	56.3173	82.5369	77.114	63.685	76.1547	69.5235	67.8091	30.7676	0.0614156	0.856477	-0.0445847	0.89867	-0.0909784	0.845372	-0.0378742	0.935692	-0.50399	0.240561
syd.AS	2924735	2925280	+	545	5	1	0	4	8	4	3	3	6	0	2	5	5.99805	1.01439	0	3.91917	8.3433	4.0759	2.33679	1.87309	6.25929	0	2.60804	5.12794	-0.0237143	NA	0.113916	NA	0.0186078	NA	0.0575259	NA	0.216628	0.75014
syd.queF.IGR	2925281	2925320	+	39	6	4	4	3	7	2	1	3	3	2	0	5	7.19765	4.05756	3.5885	2.93938	7.30039	2.03795	0.778929	1.87309	3.12965	1.95841	0	5.12794	-0.0279851	NA	0.0370261	NA	-0.229098	NA	-0.0346893	NA	-0.0664015	0.934939
syd.EST5UTR	2925281	2925380	-	99	11	3	6	9	8	8	12	16	9	4	4	4	13.1957	3.04317	5.38275	8.81813	8.3433	8.15179	9.34715	9.9898	9.38894	3.91681	5.21608	4.10235	-0.0105688	NA	0.0245925	NA	0.13411	0.826646	-0.0142439	NA	-0.211559	0.762587
queF.5UTR	2925321	2925347	+	26	4	7	10	4	2	8	4	12	7	4	4	9	4.79844	7.10072	8.97125	3.91917	2.08583	8.15179	3.11572	7.49235	7.30251	3.91681	5.21608	9.23029	0.00592611	NA	-0.0329511	NA	-0.0708416	0.910755	-0.0284817	NA	0.0557539	0.949143
queF	2925348	2926196	+	848	67	131	107	54	73	91	84	175	103	96	55	66	80.3738	132.885	95.9924	52.9088	76.1326	92.7267	65.4301	109.263	107.451	94.0036	71.7212	67.6888	-0.118595	0.626899	0.0445416	0.898062	0.131451	0.761784	0.168734	0.601883	-0.0706261	0.91106
queF.AS	2925381	2926196	-	815	8	13	10	6	9	8	11	16	3	12	0	4	9.59687	13.1871	8.97125	5.87875	9.38621	8.15179	8.56822	9.9898	3.12965	11.7504	0	4.10235	-0.039619	NA	0.0264963	NA	0.0943837	0.881025	0.00102932	NA	-0.614116	0.320966
queF.EST3UTR	2926197	2926252	+	55	10	5	13	3	5	5	11	10	6	12	5	5	11.9961	5.07195	11.6626	2.93938	5.21456	5.09487	8.56822	6.24363	6.25929	11.7504	6.5201	5.12794	-0.0120385	NA	-0.0556127	NA	0.00147382	0.998663	0.0450831	NA	-0.118952	0.878103
ygdH.queF.IGR	2926197	2926307	-	110	0	7	0	2	0	2	0	4	4	3	0	1	0	7.10072	0	1.95958	0	2.03795	0	2.49745	4.17286	2.93761	0	1.02559	-0.0316895	NA	0.0027461	NA	0.0386979	NA	0.103034	NA	-0.0915442	NA
ygdH.EST5UTR	2926253	2926307	+	54	71	69	100	75	79	83	120	160	71	101	58	68	85.1723	69.9928	89.7125	73.4844	82.3901	84.5749	93.4715	99.898	74.0683	98.8996	75.6332	69.74	0.0164384	0.972432	0.00825959	0.979185	0.151937	0.674148	0.031076	0.943242	-0.131331	0.788739
ygdH	2926308	2927672	+	1364	1419	1685	2529	2429	2249	2347	2884	3974	2584	2797	1348	1657	1702.25	1709.25	2268.83	2379.92	2345.51	2391.53	2246.43	2481.22	2695.67	2738.83	1757.82	1699.4	0.340443	0.0187277	0.00724692	0.956961	0.0199794	0.934455	0.146504	0.336442	-0.405502	0.00809467
ygdH.AS	2926308	2927672	-	1364	8	24	16	17	18	19	14	18	13	17	6	10	9.59687	24.3453	14.354	16.6565	18.7724	19.3605	10.905	11.2385	13.5618	16.6465	7.82413	10.2559	-0.013999	NA	0.0484761	0.901249	-0.19491	0.723516	-0.00743227	0.992249	-0.374295	0.534839
ygdH.EST3UTR	2927673	2927772	+	99	186	208	354	357	254	269	231	388	308	337	105	108	223.127	210.993	317.582	349.786	264.9	274.104	179.933	242.253	321.31	329.992	136.922	110.764	0.372212	0.0734717	-0.12921	0.492179	-0.571653	0.0143472	-0.0142306	0.968715	-1.34832	9.71888e-09
sdaC.ygdH.IGR	2927673	2928228	-	555	2	2	0	0	4	0	7	0	2	0	2	8	2.39922	2.02878	0	0	4.17165	0	5.45251	0	2.08643	0	2.60804	8.2047	-0.0603332	NA	0.136065	NA	0.438369	NA	0.123361	NA	0.956396	NA
ygdH.sdaC.IGR	2927773	2928128	+	355	21	5	13	11	20	11	182	143	21	28	7	20	25.1918	5.07195	11.6626	10.7777	20.8583	11.2087	141.765	89.2838	21.9075	27.4177	9.12815	20.5118	-0.0415096	0.898925	0.0905088	0.794568	2.95281	5.47256e-07	0.370158	0.295912	0.216918	0.739199
sdaC.EST5UTR	2928129	2928228	+	99	19	13	19	20	65	68	106	105	126	99	66	94	22.7926	13.1871	17.0454	19.5958	67.7893	69.2902	82.5665	65.5581	131.445	96.9412	86.0654	96.4053	0.00620121	0.991365	1.60798	7.37934e-05	1.73126	7.70254e-06	2.40381	2.30588e-09	2.10834	1.82824e-07
sdaC	2928229	2929518	+	1289	207	255	521	418	1011	1177	1583	1875	1936	1672	1395	1917	248.319	258.669	467.402	409.553	1054.38	1199.33	1233.05	1170.68	2019.66	1637.23	1819.11	1966.05	0.677857	0.000510939	1.31189	1.02825e-13	1.40067	4.03093e-16	2.02009	1.35772e-31	2.07059	1.44625e-33
sdaC.AS	2928229	2929518	-	1289	4	4	6	6	4	2	6	10	2	10	11	2	4.79844	4.05756	5.38275	5.87875	4.17165	2.03795	4.67358	6.24363	2.08643	9.79204	14.3442	2.05118	0.0158163	NA	-0.0768796	NA	-0.00944123	NA	0.0106376	NA	0.157584	0.829665
sdaC.sdaB.TU	2929519	2929575	+	56	20	24	72	42	143	155	234	227	220	185	161	215	23.9922	24.3453	64.593	41.1513	149.137	157.941	182.269	141.73	229.507	181.153	209.947	220.501	0.613618	0.0302729	1.37144	8.30527e-06	1.44931	7.66111e-07	1.83332	1.81137e-09	1.89282	2.0904e-10
sdaC.sdaB.TU_AS	2929519	2929575	-	56	2	10	5	6	9	2	5	3	4	4	6	1	2.39922	10.1439	4.48562	5.87875	9.38621	2.03795	3.89465	1.87309	4.17286	3.91681	7.82413	1.02559	-0.0125849	NA	0.0117328	NA	-0.188562	NA	-0.04053	NA	-0.0730248	0.929575
sdaB	2929576	2930943	+	1367	55	102	179	159	488	637	974	855	966	798	746	1082	65.9785	103.468	160.585	155.787	508.941	649.087	758.677	533.83	1007.75	781.405	972.8	1109.69	0.612364	0.0147056	1.77696	3.86975e-13	1.93232	6.63364e-16	2.41539	1.28505e-23	2.67232	2.47178e-28
sdaB.AS	2929576	2930943	-	1367	2	4	1	6	8	0	0	7	2	4	4	1	2.39922	4.05756	0.897125	5.87875	8.3433	0	0	4.37054	2.08643	3.91681	5.21608	1.02559	0.00139497	NA	0.017501	NA	-0.088115	NA	-0.0127922	NA	-0.0271014	0.975842
sdaB.EST3UTR	2930944	2930954	+	10	7	17	30	27	60	76	86	57	116	73	88	106	8.39726	17.2446	26.9137	26.4544	62.5748	77.442	66.9879	35.5887	121.013	71.4819	114.754	108.712	0.223797	0.318989	0.903788	0.0145276	0.625122	0.115027	1.55157	0.000285356	1.79433	1.78202e-05
ygdG.sdaB.IGR	2930944	2930964	-	20	0	0	0	0	2	0	1	0	2	0	1	1	0	0	0	0	2.08583	0	0.778929	0	2.08643	0	1.30402	1.02559	0	NA	0.0421611	NA	0.0485533	NA	0.0620733	NA	0.199516	NA
ygdG.EST5UTR	2930955	2930964	+	9	7	17	28	26	58	72	78	57	108	72	80	103	8.39726	17.2446	25.1195	25.4746	60.4889	73.3661	60.7565	35.5887	112.667	70.5027	104.322	105.636	0.196704	0.377337	0.936902	0.0117358	0.619759	0.115371	1.56928	0.000212839	1.78884	1.49863e-05
ygdG.AS	2930965	2931764	-	799	17	18	7	18	10	8	14	27	6	12	20	9	20.3934	18.259	6.27987	17.6363	10.4291	8.15179	10.905	16.8578	6.25929	11.7504	26.0804	9.23029	-0.0628433	NA	-0.049406	NA	0.0822099	0.895748	-0.0745625	0.883259	0.250281	0.702422
ygdG	2930965	2931810	+	845	82	109	137	140	149	151	170	144	186	203	123	169	98.368	110.568	122.906	137.171	155.394	153.865	132.418	89.9082	194.038	198.778	160.395	173.324	0.0876691	0.720535	0.0824099	0.73117	-0.153303	0.63751	0.386683	0.121768	0.301271	0.379392
fucO.EST3UTR	2931765	2931864	-	99	47	79	64	76	37	34	35	78	51	52	60	65	56.3816	80.1367	57.416	74.4642	38.5878	34.6451	27.2625	48.7003	53.204	50.9186	78.2413	66.6632	-0.00976589	0.982242	-0.354769	0.19478	-0.532054	0.154629	-0.120035	0.738345	0.0947694	0.873878
ygdG.EST3UTR	2931811	2931910	+	99	8	12	14	18	6	9	10	13	15	18	4	5	9.59687	12.1727	12.5597	17.6363	6.25748	9.17077	7.78929	8.11671	15.6482	17.6257	5.21608	5.12794	0.0403898	NA	-0.16274	NA	-0.369679	0.459665	0.0285906	0.960877	-0.750083	0.197029
fucO	2931865	2933013	-	1148	176	250	279	234	151	176	200	289	156	231	213	241	211.131	253.597	250.298	229.271	157.48	179.339	155.786	180.441	162.742	226.196	277.756	247.167	0.0120092	0.981128	-0.286382	0.182732	-0.404695	0.110154	-0.151264	0.549898	0.109218	0.783285
fucO.AS	2931911	2933013	+	1102	9	11	13	7	12	6	12	16	11	11	5	5	10.7965	11.1583	11.6626	6.85855	12.515	6.11385	9.34715	9.9898	11.4754	10.7712	6.5201	5.12794	-0.0182948	NA	0.000205245	NA	0.0197893	0.978368	0.046872	0.928575	-0.277261	0.675362
fucO.fucA.TU	2933014	2933040	-	26	19	17	23	21	11	15	15	26	19	27	16	13	22.7926	17.2446	20.6339	20.5756	11.472	15.2846	11.6839	16.2334	19.8211	26.4385	20.8643	13.3326	0.00513011	NA	-0.120201	0.712335	-0.250858	0.620984	0.0404241	0.939697	-0.150878	0.824315
fucO.fucA.TU_AS	2933014	2933040	+	26	0	0	0	0	0	0	0	0	0	0	0	0	0	0	0	0	0	0	0	0	0	0	0	0	0	NA	0	NA	0	NA	0	NA	0	NA
fucA	2933041	2933688	-	647	83	98	97	88	56	63	56	104	70	60	63	67	99.5676	99.4101	87.0211	86.2217	58.4031	64.1954	43.6201	64.9337	73.0251	58.7522	82.1533	68.7144	-0.0426393	0.898266	-0.179252	0.45959	-0.481485	0.146372	-0.166796	0.588788	-0.154469	0.75146
fucA.AS	2933041	2933688	+	647	0	2	0	0	8	2	2	0	4	6	0	0	0	2.02878	0	0	8.3433	2.03795	1.55786	0	4.17286	5.87522	0	0	-0.0373091	NA	0.229647	NA	0.190404	NA	0.330509	NA	0	NA
fucA.5UTR	2933689	2933854	-	165	2	2	3	6	3	4	2	4	6	2	4	1	2.39922	2.02878	2.69137	5.87875	3.12874	4.0759	1.55786	2.49745	6.25929	1.95841	5.21608	1.02559	0.0331855	NA	-0.0182081	NA	-0.210716	NA	-0.00641512	NA	-0.122199	0.872989
fucA.fucP.IGR	2933689	2934118	+	429	0	0	0	0	0	0	2	0	0	0	0	0	0	0	0	0	0	0	1.55786	0	0	0	0	0	0	NA	0	NA	0.0577466	NA	0	NA	0	NA
fucP.fucA.IGR	2933855	2934234	-	379	0	0	0	0	0	0	0	0	0	0	0	0	0	0	0	0	0	0	0	0	0	0	0	0	0	NA	0	NA	0	NA	0	NA	0	NA
fucP.5UTR	2934119	2934234	+	115	0	0	0	0	0	0	0	1	0	0	1	1	0	0	0	0	0	0	0	0.624363	0	0	1.30402	1.02559	0	NA	0	NA	0.0249443	NA	0	NA	0.118113	NA
fucP	2934235	2935551	+	1316	46	96	120	135	95	81	633	432	102	96	119	157	55.182	97.3813	107.655	132.272	99.0767	82.5369	493.062	269.725	106.408	94.0036	155.178	161.017	0.202869	0.363021	-0.131382	0.597568	1.48811	1.64388e-06	-0.100809	0.767875	0.310936	0.441865
fucP.AS	2934235	2935551	-	1316	12	7	8	6	8	8	6	12	12	12	8	10	14.3953	7.10072	7.177	5.87875	8.3433	8.15179	4.67358	7.49235	12.5186	11.7504	10.4322	10.2559	-0.0534596	NA	0.042292	NA	-0.0293958	0.966116	0.175377	0.656857	0.273293	0.679695
fucP.fucI.TU	2935552	2935583	+	31	7	6	10	4	4	5	6	8	8	3	0	6	8.39726	6.08633	8.97125	3.91917	4.17165	5.09487	4.67358	4.9949	8.34572	2.93761	0	6.15353	-0.00764744	NA	-0.0442114	NA	-0.102178	NA	-0.0258233	NA	-0.297065	0.654157
fucP.fucI.TU_AS	2935552	2935583	-	31	0	0	0	0	0	0	0	1	0	0	0	0	0	0	0	0	0	0	0	0.624363	0	0	0	0	0	NA	0	NA	0.0249443	NA	0	NA	0	NA
fucI	2935584	2937359	+	1775	184	212	166	151	89	96	163	199	116	110	42	83	220.728	215.05	148.923	147.949	92.8192	97.8215	126.966	124.248	121.013	107.712	54.7689	85.1238	-0.229173	0.272429	-0.37219	0.117829	-0.160921	0.616214	-0.188946	0.477778	-0.942961	0.000990351
fucI.AS	2935584	2937359	-	1775	10	8	6	6	6	3	10	3	6	10	4	2	11.9961	8.11511	5.38275	5.87875	6.25748	3.05692	7.78929	1.87309	6.25929	9.79204	5.21608	2.05118	-0.0480367	NA	-0.0269178	NA	-0.0642488	0.9197	0.0736177	NA	-0.207771	0.767999
fucI.fucK.TU	2937360	2937437	+	77	23	17	7	11	7	6	7	14	11	8	3	13	27.591	17.2446	6.27987	10.7777	7.30039	6.11385	5.45251	8.74108	11.4754	7.83363	3.91206	13.3326	-0.144327	NA	-0.0430945	NA	-0.0818802	0.89714	0.0316437	0.955552	0.0215732	0.981135
fucI.fucK.TU_AS	2937360	2937437	-	77	1	5	0	8	0	5	2	3	2	0	1	0	1.19961	5.07195	0	7.83834	0	5.09487	1.55786	1.87309	2.08643	0	1.30402	0	0.00612769	NA	-0.0271807	NA	-0.142916	NA	-0.116582	NA	-0.406768	NA
fucK	2937438	2938886	+	1448	81	90	102	101	53	57	95	89	46	59	35	51	97.1683	91.295	91.5067	98.959	55.2744	58.0815	73.9983	55.5683	47.9879	57.773	45.6407	52.305	0.00321103	0.99731	-0.373006	0.151441	-0.388333	0.237522	-0.521429	0.0757289	-0.775971	0.025589
fucK.AS	2937438	2938886	-	1448	2	7	0	14	4	7	6	22	6	6	4	2	2.39922	7.10072	0	13.7171	4.17165	7.13282	4.67358	13.736	6.25929	5.87522	5.21608	2.05118	0.0210158	NA	-0.0223435	NA	0.101392	0.87014	-0.0192541	NA	-0.256288	0.703648
fucU	2938888	2939310	+	422	39	52	42	37	41	35	76	80	33	45	47	61	46.7848	52.7482	37.6792	36.2523	42.7594	35.6641	59.1986	49.949	34.4261	44.0642	61.289	62.5609	-0.0846536	0.758174	0.0196619	0.955875	0.348228	0.352407	0.0282337	0.954859	0.552086	0.17875
fucU.AS	2938888	2939310	-	422	3	2	4	0	0	2	2	0	0	2	0	4	3.59883	2.02878	3.5885	0	0	2.03795	1.55786	0	0	1.95841	0	4.10235	-0.0100624	NA	-0.0272188	NA	-0.116153	NA	-0.0414792	NA	0.0289424	NA
fucU.fucR.TU	2939311	2939367	+	56	49	65	75	76	62	65	88	140	62	76	43	77	58.7808	65.9353	67.2844	74.4642	64.6606	66.2333	68.5458	87.4108	64.6794	74.4195	56.0729	78.9703	0.0366648	0.918915	-0.0294151	0.928429	0.0831249	0.844914	-0.00904504	0.987844	-0.0453027	0.941226
fucU.fucR.TU_AS	2939311	2939367	-	56	2	0	1	0	0	0	0	2	0	1	0	0	2.39922	0	0.897125	0	0	0	0	1.24873	0	0.979204	0	0	-0.00701431	NA	-0.014728	NA	0.0155062	NA	0.00191895	NA	-0.0589779	NA
fucR.AS	2939368	2940042	-	674	8	10	11	11	9	5	4	10	9	17	2	4	9.59687	10.1439	9.86837	10.7777	9.38621	5.09487	3.11572	6.24363	9.38894	16.6465	2.60804	4.10235	0.00436282	NA	-0.064234	NA	-0.383547	0.451475	0.058684	NA	-0.644978	0.287432
fucR	2939368	2940099	+	731	250	282	354	275	274	267	416	605	300	348	188	317	299.902	286.058	317.582	269.443	285.758	272.066	324.035	377.739	312.965	340.763	245.156	325.111	0.00117062	0.999141	-0.0217632	0.926509	0.190001	0.449114	0.0694188	0.79062	-0.0333244	0.940001
rlmM.EST3UTR	2940043	2940142	-	99	27	28	37	31	37	32	52	58	32	38	16	30	32.3894	28.4029	33.1936	30.3736	38.5878	32.6072	40.5043	36.213	33.3829	37.2097	20.8643	30.7676	0.00995753	0.981813	0.0354115	0.925202	0.139658	0.771654	0.0449284	0.922598	-0.183899	0.753484
fucR.EST3UTR	2940100	2940199	+	99	56	51	83	66	52	52	80	130	58	78	27	78	67.1781	51.7338	74.4614	64.6663	54.2315	52.9867	62.3144	81.1671	60.5065	76.3779	35.2086	79.9959	0.0411466	0.903381	-0.101058	0.732878	0.0252151	0.959492	-0.00755812	0.991037	-0.179683	0.736566
rlmM	2940143	2941243	-	1100	84	85	110	112	105	123	149	183	90	114	72	101	100.767	86.2231	98.6837	109.737	109.506	125.334	116.06	114.258	93.8894	111.629	93.8895	103.584	0.038064	0.908491	0.0508789	0.8598	0.0920447	0.802367	-0.00706299	0.990153	-0.0599408	0.909509
rlmM.AS	2940200	2941235	+	1035	43	45	62	54	39	41	48	77	25	52	15	30	51.5832	45.6475	55.6217	52.9088	40.6736	41.7779	37.3886	48.0759	26.0804	50.9186	19.5603	30.7676	0.0255482	0.952901	-0.0987228	0.749541	-0.184644	0.675241	-0.170688	0.619174	-0.789004	0.0693071
ygdD	2941236	2941631	-	395	3	13	15	15	13	18	23	27	10	4	13	10	3.59883	13.1871	13.4569	14.6969	13.5579	18.3415	17.9154	16.8578	10.4322	3.91681	16.9523	10.2559	0.0615444	NA	0.0261627	NA	0.112834	0.852271	-0.212716	0.575098	-0.0272371	0.975842
ygdD.AS	2941236	2941631	+	395	0	0	0	0	0	0	0	2	1	0	0	0	0	0	0	0	0	0	0	1.24873	1.04322	0	0	0	0	NA	0	NA	0.0494902	NA	0.0206425	NA	0	NA
ygdD.EST5UTR	2941632	2941641	-	9	1	2	8	3	6	5	3	2	2	0	2	1	1.19961	2.02878	7.177	2.93938	6.25748	5.09487	2.33679	1.24873	2.08643	0	2.60804	1.02559	0.052984	NA	0.0117211	NA	-0.291247	NA	-0.225304	NA	-0.35722	NA
ygdD.gcvA.IGR	2941632	2941649	+	17	0	0	0	0	0	0	0	2	0	0	0	0	0	0	0	0	0	0	0	1.24873	0	0	0	0	0	NA	0	NA	0.0494902	NA	0	NA	0	NA
gcvA.EST3UTR	2941642	2941649	-	7	1	2	8	3	6	4	2	2	1	0	1	0	1.19961	2.02878	7.177	2.93938	6.25748	4.0759	1.55786	1.24873	1.04322	0	1.30402	0	0.0483487	NA	0.00170206	NA	-0.329682	NA	-0.263996	NA	-0.637053	NA
gcvA	2941650	2942567	-	917	36	49	64	39	32	36	60	58	33	22	25	35	43.1859	49.7051	57.416	38.2119	33.3732	36.6831	46.7358	36.213	34.4261	21.5425	32.6005	35.8956	0.0066392	0.990499	-0.114927	0.701729	-0.111113	0.817934	-0.317119	0.321037	-0.322298	0.522824
gcvA.AS	2941650	2942567	+	917	2	4	2	5	6	5	8	15	4	2	2	5	2.39922	4.05756	1.79425	4.89896	6.25748	5.09487	6.23144	9.36544	4.17286	1.95841	2.60804	5.12794	0.00117356	NA	0.0708391	NA	0.315773	NA	-0.0140086	NA	0.067654	0.934466
gcvA.5UTR	2942568	2942639	-	71	7	7	5	7	4	4	3	2	1	6	4	6	8.39726	7.10072	4.48562	6.85855	4.17165	4.0759	2.33679	1.24873	1.04322	5.87522	5.21608	6.15353	-0.0226848	NA	-0.0420214	NA	-0.424239	NA	-0.0888779	NA	0.00337005	0.997079
gcvA.gcvB.IGR	2942568	2942695	+	127	48	66	72	57	190	229	55	75	27	17	188	195	57.5812	66.9497	64.593	55.8482	198.153	233.345	42.8411	46.8272	28.1668	16.6465	245.156	199.99	-0.0103597	0.981734	1.68751	4.13545e-08	-0.278361	0.403725	-1.17149	0.00107524	1.7427	8.21411e-09
gcvB.gcvA.IGR	2942640	2942695	-	55	3	5	1	2	3	1	3	5	3	1	1	5	3.59883	5.07195	0.897125	1.95958	3.12874	1.01897	2.33679	3.12181	3.12965	0.979204	1.30402	5.12794	-0.0506754	NA	0.0317964	NA	0.157363	NA	0.0432236	NA	0.264897	NA
gcvB.AS	2942696	2942817	-	121	1	9	0	3	2	2	2	7	2	3	4	3	1.19961	9.1295	0	2.93938	2.08583	2.03795	1.55786	4.37054	2.08643	2.93761	5.21608	3.07676	-0.058962	NA	0.0295207	NA	0.17355	NA	0.0671668	NA	0.338409	NA
gcvB	2942696	2942901	+	205	18835	22107	23503	17395	69864	68137	18529	17406	5943	6548	77533	84628	22594.6	22425.1	21085.1	17043.5	72862.1	69429.8	14432.8	10867.7	6199.83	6411.83	101105	86793.5	-0.102879	0.599724	1.85368	1.1351e-27	-0.541214	0.00260809	-1.56021	1.23042e-19	2.26873	2.75499e-41
ygdI.EST3UTR	2942818	2942917	-	99	21	32	7	19	13	24	15	14	13	19	17	40	25.1918	32.4604	6.27987	18.6161	13.5579	24.4554	11.6839	8.74108	13.5618	18.6049	22.1684	41.0235	-0.177811	0.394876	0.110491	0.744289	-0.110845	0.85242	0.0842477	0.861541	0.801108	0.131734
gcvB.ygdI.IGR	2942902	2942917	+	15	134	140	131	122	549	332	200	111	75	92	275	350	160.748	142.014	117.523	119.535	572.559	338.299	155.786	69.3042	78.2411	90.0867	358.606	358.956	-0.0824418	0.759234	1.77098	4.94202e-08	-0.0480979	0.911085	-0.224493	0.44646	1.43213	7.28501e-06
ygdI	2942918	2943145	-	227	28	27	25	23	16	28	19	25	25	29	19	40	33.5891	27.3885	22.4281	22.5352	16.6866	28.5313	14.7997	15.6091	26.0804	28.3969	24.7764	41.0235	-0.0593822	0.86046	0.00180285	0.995555	-0.276022	0.559761	0.0743387	0.877153	0.339267	0.535267
ygdI.AS	2942918	2943145	+	227	94	110	111	102	102	151	147	116	125	132	78	84	112.763	111.583	99.5809	99.9388	106.377	153.865	114.503	72.4261	130.402	129.255	101.714	86.1494	-0.0376125	0.912594	0.13238	0.575156	-0.0603008	0.884628	0.170224	0.561313	-0.0700694	0.89859
ygdI.csdA.IGR	2943146	2943236	+	90	12	10	9	3	7	7	13	15	3	13	4	2	14.3953	10.1439	8.07412	2.93938	7.30039	7.13282	10.1261	9.36544	3.12965	12.7296	5.21608	2.05118	-0.077881	NA	0.0416073	NA	0.245214	0.657472	0.0800555	NA	-0.212671	0.762072
ygdI.EST5UTR	2943146	2943245	-	99	3	2	4	4	2	2	0	2	7	5	2	6	3.59883	2.02878	3.5885	3.91917	2.08583	2.03795	0	1.24873	7.30251	4.89602	2.60804	6.15353	0.0153591	NA	-0.0627572	NA	-0.467922	NA	0.0782903	NA	0.0625516	0.940575
csdA.EST5UTR	2943237	2943336	+	99	21	24	15	20	15	10	24	22	20	19	11	15	25.1918	24.3453	13.4569	19.5958	15.6437	10.1897	18.6943	13.736	20.8643	18.6049	14.3442	15.3838	-0.0710469	NA	-0.0611791	0.875891	-0.0126171	0.983894	0.0613835	0.899479	-0.0766197	0.920422
csdA.ygdI.IGR	2943246	2943336	-	90	0	0	2	1	0	2	0	1	0	7	0	0	0	0	1.79425	0.979792	0	2.03795	0	0.624363	0	6.85443	0	0	0.0263687	NA	-0.0103513	NA	-0.125213	NA	0.0477091	NA	-0.255577	NA
csdA.AS	2943337	2944541	-	1204	0	4	0	3	0	2	4	0	2	5	0	1	0	4.05756	0	2.93938	0	2.03795	3.11572	0	2.08643	4.89602	0	1.02559	-0.00783421	NA	-0.0167526	NA	0.00679247	NA	0.067218	NA	-0.163272	NA
csdA	2943337	2944542	+	1205	135	121	162	131	159	131	232	278	135	160	119	154	161.947	122.741	145.334	128.353	165.823	133.486	180.712	173.573	140.834	156.673	155.178	157.941	-0.0132561	0.981128	0.0374575	0.889192	0.266969	0.333139	0.0490049	0.889543	0.161352	0.68102
csdE.AS	2944542	2944935	-	393	0	3	5	12	1	7	8	6	7	11	0	3	0	3.04317	4.48562	11.7575	1.04291	7.13282	6.23144	3.74618	7.30251	10.7712	0	3.07676	0.0985302	NA	-0.0853312	NA	-0.159726	NA	0.0190645	NA	-0.670036	0.287093
csdE	2944542	2944985	+	443	45	67	74	71	82	65	107	113	74	73	46	74	53.9824	67.9641	66.3872	69.5653	85.5188	66.2333	83.3455	70.553	77.1979	71.4819	59.985	75.8935	0.0305736	0.938513	0.0419644	0.898062	0.104646	0.800204	0.0466475	0.908646	0.00410555	0.995645
tcdA.EST3UTR	2944936	2945035	-	99	4	3	4	11	7	5	13	6	7	4	6	6	4.79844	3.04317	3.5885	10.7777	7.30039	5.09487	10.1261	3.74618	7.30251	3.91681	7.82413	6.15353	0.0467743	NA	-0.0211229	NA	-0.0156561	0.982032	-0.0496548	NA	-0.0126214	0.990387
csdE.EST3UTR	2944986	2945085	+	99	17	19	20	18	25	31	31	52	22	33	23	33	20.3934	19.2734	17.9425	17.6363	26.0728	31.5882	24.1468	32.4669	22.9507	32.3137	29.9925	33.8444	-0.0193886	0.963757	0.172003	0.541819	0.356447	0.420277	0.197125	0.580028	0.536484	0.282579
tcdA	2945036	2945842	-	806	39	19	42	29	31	38	30	34	29	34	23	41	46.7848	19.2734	37.6792	28.414	32.3303	38.721	23.3679	21.2283	30.2532	33.2929	29.9925	42.0491	0.00214311	0.999141	0.0206791	0.957076	-0.296892	0.50823	-0.0158538	0.978525	0.0788211	0.912104
tcdA.AS	2945086	2945842	+	756	12	4	4	6	10	13	19	21	17	17	11	6	14.3953	4.05756	3.5885	5.87875	10.4291	13.2467	14.7997	13.1116	17.7347	16.6465	14.3442	6.15353	-0.0709106	NA	0.220221	NA	0.632266	0.207005	0.559498	0.157445	0.462893	0.448979
tcdA.EST5UTR	2945843	2945942	-	99	31	31	35	41	36	32	61	35	20	20	13	22	37.1879	31.4461	31.3994	40.1715	37.5449	32.6072	47.5147	21.8527	20.8643	19.5841	16.9523	22.5629	0.00818451	0.986949	-0.00548348	0.987988	-0.0255649	0.96564	-0.283334	0.403579	-0.531845	0.290245
tcdA.mltA.IGR	2945843	2946080	+	237	4	2	2	0	2	0	4	1	1	1	2	2	4.79844	2.02878	1.79425	0	2.08583	0	3.11572	0.624363	1.04322	0.979204	2.60804	2.05118	-0.0401682	NA	0.00725782	NA	0.120908	NA	0.00821516	NA	0.222035	NA
mltA.tcdA.IGR	2945943	2945980	-	37	25	26	33	23	28	22	60	45	20	22	14	16	29.9902	26.3741	29.6051	22.5352	29.2016	22.4174	46.7358	28.0963	20.8643	21.5425	18.2563	16.4094	-0.0139782	0.980862	-0.00338245	0.992246	0.261786	0.569803	-0.0811974	0.861162	-0.353881	0.520594
mltA.EST3UTR	2945981	2946080	-	99	33	51	55	43	38	32	75	69	29	22	25	25	39.5871	51.7338	49.3419	42.1311	39.6307	32.6072	58.4197	43.081	30.2532	21.5425	32.6005	25.6397	-9.47174e-05	0.999712	-0.0825352	0.795435	0.075979	0.878679	-0.348096	0.276962	-0.449545	0.338894
mltA	2946081	2947178	-	1097	31	79	95	74	80	67	122	104	66	78	37	57	37.1879	80.1367	85.2269	72.5046	83.433	68.2713	95.0294	64.9337	68.8522	76.3779	48.2488	58.4585	0.0840324	0.759234	-0.0138103	0.96686	0.00847506	0.985959	-0.040051	0.928575	-0.40682	0.351544
mltA.AS	2946081	2947178	+	1097	2	2	4	4	2	10	7	7	9	6	0	8	2.39922	2.02878	3.5885	3.91917	2.08583	10.1897	5.45251	4.37054	9.38894	5.87522	0	8.2047	0.027963	NA	0.060066	NA	0.0830329	NA	0.125389	NA	0.0482204	0.957094
mltA.EST5UTR	2947179	2947278	-	99	1	1	8	6	4	6	9	12	6	2	2	3	1.19961	1.01439	7.177	5.87875	4.17165	6.11385	7.01037	7.49235	6.25929	1.95841	2.60804	3.07676	0.110597	NA	-0.0324005	NA	0.0381236	NA	-0.0882507	NA	-0.3613	0.574758
mltA.metZ.IGR	2947179	2947386	+	207	1292	1359	1948	1623	1227	1681	2719	2779	1593	1506	2216	1994	1549.9	1378.55	1747.6	1590.2	1279.65	1712.9	2117.91	1735.1	1661.84	1474.68	2889.71	2045.02	0.0649513	0.809914	-0.0517604	0.790286	0.15212	0.55176	-0.0384664	0.894662	0.509846	0.0213747
metZ.mltA.IGR	2947279	2947386	-	107	4	9	16	8	2	6	2	7	6	8	2	3	4.79844	9.1295	14.354	7.83834	2.08583	6.11385	1.55786	4.37054	6.25929	7.83363	2.60804	3.07676	0.0383511	NA	-0.175483	NA	-0.603461	0.231838	-0.0985314	NA	-0.723062	0.243843
metZ	2947387	2947463	+	76	105165	117185	131546	112094	95396	128012	158172	155033	113174	115066	137656	139323	126157	118871	118013	109829	99489.7	130441	123205	96796.8	118065	112673	179506	142888	-0.0386923	0.898925	0.00370129	0.9829	-0.0375797	0.899072	0.00757095	0.980533	0.461233	0.0200032
metZ.AS	2947387	2947463	-	76	11	11	16	10	6	4	5	8	3	7	13	15	13.1957	11.1583	14.354	9.79792	6.25748	4.0759	3.89465	4.9949	3.12965	6.85443	16.9523	15.3838	-0.000487808	NA	-0.193916	NA	-0.562629	0.259608	-0.270987	0.467508	0.181223	0.796895
metZ.metW.IGR	2947464	2947496	+	32	17886	20147	21613	18551	15795	20641	24533	24322	18212	18912	20066	19064	21456.2	20436.9	19389.6	18176.1	16472.8	21032.6	19109.5	15185.7	18999	18518.7	26166.5	19551.8	-0.0588491	0.837475	-0.000651151	0.996412	-0.0985158	0.703614	-0.000767731	0.99834	0.25783	0.281876
metZ.metW.IGR.AS	2947464	2947496	-	32	5	7	8	9	5	3	1	1	2	3	3	6	5.99805	7.10072	7.177	8.81813	5.21456	3.05692	0.778929	0.624363	2.08643	2.93761	3.91206	6.15353	0.0145253	NA	-0.0958955	NA	-1.03599	NA	-0.247768	NA	-0.20715	0.768288
metZ.metW.TU	2947464	2947496	+	32	17886	20147	21613	18551	15795	20641	24533	24322	18212	18912	20066	19064	21456.2	20436.9	19389.6	18176.1	16472.8	21032.6	19109.5	15185.7	18999	18518.7	26166.5	19551.8	-0.0588491	0.837475	-0.000651151	0.996412	-0.0985158	0.703614	-0.000767731	0.99834	0.25783	0.281876
metZ.metW.TU_AS	2947464	2947496	-	32	5	7	8	9	5	3	1	1	2	3	3	6	5.99805	7.10072	7.177	8.81813	5.21456	3.05692	0.778929	0.624363	2.08643	2.93761	3.91206	6.15353	0.0145253	NA	-0.0958955	NA	-1.03599	NA	-0.247768	NA	-0.20715	0.768288
metW	2947497	2947573	+	76	105076	117081	131233	112475	102586	128375	157506	155681	113095	115240	137911	140538	126050	118766	117732	110202	106988	130811	122686	97201.4	117982	112843	179839	144134	-0.0398392	0.896327	0.0176401	0.919055	-0.0392743	0.891345	0.0075519	0.9793	0.470872	0.0116608
metW.AS	2947497	2947573	-	76	4	9	18	20	20	4	13	2	10	5	8	24	4.79844	9.1295	16.1482	19.5958	20.8583	4.0759	10.1261	1.24873	10.4322	4.89602	10.4322	24.6141	0.0985481	NA	-0.0633109	NA	-0.610748	0.225476	-0.229717	0.542983	-0.00639044	0.995457
metW.metV.IGR	2947574	2947606	+	32	17683	20275	21333	18628	19290	20869	24493	24235	18277	18969	20010	18954	21212.7	20566.7	19138.4	18251.6	20117.8	21265	19078.3	15131.4	19066.8	18574.5	26093.5	19439	-0.0641757	0.802322	0.0497405	0.755679	-0.0984813	0.685457	0.00400483	0.991319	0.261617	0.234685
metW.metV.IGR.AS	2947574	2947606	-	32	3	4	9	14	9	5	11	1	6	2	4	8	3.59883	4.05756	8.07412	13.7171	9.38621	5.09487	8.56822	0.624363	6.25929	1.95841	5.21608	8.2047	0.0814482	NA	-0.0591624	NA	-0.350482	0.49615	-0.213622	NA	-0.222014	0.749649
metW.metV.TU	2947574	2947606	+	32	17683	20275	21333	18628	19290	20869	24493	24235	18277	18969	20010	18954	21212.7	20566.7	19138.4	18251.6	20117.8	21265	19078.3	15131.4	19066.8	18574.5	26093.5	19439	-0.0641757	0.802322	0.0497405	0.755679	-0.0984813	0.685457	0.00400483	0.991319	0.261617	0.234685
metW.metV.TU_AS	2947574	2947606	-	32	3	4	9	14	9	5	11	1	6	2	4	8	3.59883	4.05756	8.07412	13.7171	9.38621	5.09487	8.56822	0.624363	6.25929	1.95841	5.21608	8.2047	0.0814482	NA	-0.0591624	NA	-0.350482	0.49615	-0.213622	NA	-0.222014	0.749649
metV.AS	2947607	2947656	-	49	4	8	9	23	5	18	11	2	4	0	17	14	4.79844	8.11511	8.07412	22.5352	5.21456	18.3415	8.56822	1.24873	4.17286	0	22.1684	14.3582	0.0781793	NA	-0.0413413	NA	-0.547617	0.275779	-0.715809	0.0882716	0.0915998	0.911173
metV	2947607	2947683	+	76	102581	115676	128889	110037	95007	125473	153925	151951	112054	112912	135183	137864	123057	117340	115630	107813	99084	127854	119897	94872.5	116896	110564	176281	141392	-0.039613	0.896327	0.00629594	0.970292	-0.0427974	0.882192	0.0107051	0.971058	0.469036	0.0153887
amiC.EST3UTR	2947657	2947756	-	99	7	7	26	27	15	28	12	21	23	21	16	18	8.39726	7.10072	23.3252	26.4544	15.6437	28.5313	9.34715	13.1116	23.994	20.5633	20.8643	18.4606	0.340235	NA	-0.0301475	0.942038	-0.602018	0.194205	-0.0383854	0.94402	-0.185809	0.774386
metV.3UTR	2947684	2947755	+	71	16988	18458	19669	17123	14427	18865	21460	20971	16699	17126	17477	16874	20379	18723.6	17645.5	16777	15046.1	19222.9	16715.8	13093.5	17420.7	16769.8	22790.4	17305.8	-0.0699888	0.778093	-0.00181428	0.991946	-0.158896	0.48727	-0.00405218	0.992053	0.199802	0.441486
metV.3UTR.AS	2947684	2947755	-	71	6	7	22	21	15	26	12	21	22	21	14	12	7.19765	7.10072	19.7367	20.5756	15.6437	26.4933	9.34715	13.1116	22.9507	20.5633	18.2563	12.3071	0.224637	NA	0.010993	0.977481	-0.385625	0.41931	0.0252286	0.964792	-0.213007	0.743408
amiC	2947757	2949010	-	1253	311	377	815	799	921	886	428	505	1057	1239	245	302	373.078	382.425	731.157	782.854	960.523	902.811	333.382	315.303	1102.68	1213.23	319.485	309.728	0.907639	1.31104e-07	0.172163	0.267391	-1.17699	1.47716e-12	0.540203	0.00126712	-1.2219	8.10902e-13
amiC.AS	2947757	2949010	+	1253	4	3	2	2	2	2	2	8	4	2	2	0	4.79844	3.04317	1.79425	1.95958	2.08583	2.03795	1.55786	4.9949	4.17286	1.95841	2.60804	0	-0.032226	NA	0.00801802	NA	0.139111	NA	0.0617235	NA	-0.117784	NA
amiC.EST5UTR	2949011	2949110	-	99	26	35	90	96	110	100	35	66	120	167	32	30	31.1898	35.5036	80.7412	94.0601	114.72	101.897	27.2625	41.2079	125.186	163.527	41.7287	30.7676	0.911291	0.00497772	0.0911372	0.742467	-1.12592	0.00109641	0.410018	0.150263	-1.06104	0.0032792
amiC.argA.IGR	2949011	2949155	+	144	0	0	1	0	0	0	2	2	0	1	0	0	0	0	0.897125	0	0	0	1.55786	1.24873	0	0.979204	0	0	0.00540967	NA	-0.0136156	NA	0.0524831	NA	0.00177857	NA	-0.0549928	NA
argA.amiC.IGR	2949111	2949241	-	130	0	1	1	0	0	1	0	3	0	0	0	0	0	1.01439	0.897125	0	0	1.01897	0	1.87309	0	0	0	0	-0.000989081	NA	0.00157836	NA	0.0331498	NA	-0.0205403	NA	-0.0547173	NA
argA.5UTR	2949156	2949241	+	85	2	0	5	2	0	2	1	2	0	4	0	2	2.39922	0	4.48562	1.95958	0	2.03795	0.778929	1.24873	0	3.91681	0	2.05118	0.0253758	NA	-0.0644556	NA	-0.183089	NA	-0.0415657	NA	-0.233884	NA
argA.AS	2949242	2950534	-	1292	16	16	9	10	8	8	22	30	5	11	6	10	19.1937	16.2302	8.07412	9.79792	8.3433	8.15179	17.1364	18.7309	5.21608	10.7712	7.82413	10.2559	-0.100834	NA	-0.0156218	NA	0.425151	0.385617	-0.0284109	0.960877	0.012298	0.990387
argA	2949242	2950573	+	1331	27	24	40	33	25	39	38	74	33	48	18	24	32.3894	24.3453	35.885	32.3331	26.0728	39.74	29.5993	46.2028	34.4261	47.0018	23.4724	24.6141	0.0392183	0.909297	-0.0107012	0.975756	0.0783262	0.880947	0.0756594	0.869059	-0.317215	0.553194
recD.EST3UTR	2950535	2950634	-	99	1	9	5	4	11	4	8	22	7	9	11	14	1.19961	9.1295	4.48562	3.91917	11.472	4.0759	6.23144	13.736	7.30251	8.81283	14.3442	14.3582	-0.0179251	NA	0.101332	NA	0.392737	0.440253	0.148971	NA	0.743707	0.220832
argA.EST3UTR	2950574	2950673	+	99	2	2	2	5	3	8	3	10	2	3	0	5	2.39922	2.02878	1.79425	4.89896	3.12874	8.15179	2.33679	6.24363	2.08643	2.93761	0	5.12794	0.0190487	NA	0.0570413	NA	0.0728654	NA	-0.0385338	NA	-0.0727491	0.92894
recD	2950635	2952461	-	1826	55	100	86	60	151	82	279	352	122	187	187	171	65.9785	101.439	77.1527	58.7875	157.48	83.5559	217.321	219.776	127.272	183.111	243.852	175.376	-0.0641733	0.843201	0.436819	0.107438	1.48057	6.45869e-06	0.911132	0.00478959	1.43643	1.74133e-05
recD.AS	2950674	2952460	+	1786	3	8	10	4	5	4	16	14	4	4	2	5	3.59883	8.11511	8.97125	3.91917	5.21456	4.0759	12.4629	8.74108	4.17286	3.91681	2.60804	5.12794	0.00706933	NA	-0.0492971	NA	0.204749	0.721856	-0.0963489	NA	-0.234975	0.733989
recB.AS	2952461	2955995	+	3534	6	6	2	2	2	2	6	12	2	6	4	0	7.19765	6.08633	1.79425	1.95958	2.08583	2.03795	4.67358	7.49235	2.08643	5.87522	5.21608	0	-0.0736413	NA	0.00898366	NA	0.365078	NA	0.114017	NA	0.0919368	0.909135
recB	2952461	2956003	-	3542	202	273	231	192	230	266	459	587	260	269	260	275	242.321	276.928	207.236	188.12	239.87	271.047	357.529	366.501	271.236	263.406	339.045	282.037	-0.165914	0.379553	0.186856	0.323588	0.806805	0.000178552	0.292054	0.179517	0.58471	0.0099957
ptrA	2955996	2958884	-	2888	160	238	275	199	268	253	291	372	279	290	205	270	191.937	241.425	246.709	194.979	279.501	257.8	226.668	232.263	291.057	283.969	267.324	276.909	0.00757999	0.987286	0.112487	0.550687	0.0373357	0.911085	0.229264	0.306444	0.262534	0.375498
ptrA.AS	2955996	2958884	+	2888	10	6	11	6	6	11	4	2	18	4	0	6	11.9961	6.08633	9.86837	5.87875	6.25748	11.2087	3.11572	1.24873	18.7779	3.91681	0	6.15353	-0.00975873	NA	0.0145146	NA	-0.523573	0.293349	0.0728541	NA	-0.406322	0.523186
ptrA.5UTR	2958885	2959011	-	126	9	8	12	18	9	17	15	5	23	11	9	12	10.7965	8.11511	10.7655	17.6363	9.38621	17.3226	11.6839	3.12181	23.994	10.7712	11.7362	12.3071	0.0469036	NA	-0.0114415	NA	-0.36079	0.479212	0.055297	0.912558	-0.101216	0.897867
ptrA.recC.IGR	2958885	2959059	+	174	0	0	1	0	0	0	0	0	0	0	0	2	0	0	0.897125	0	0	0	0	0	0	0	0	2.05118	0.00448246	NA	-0.0112349	NA	-0.0476476	NA	-0.0171022	NA	0.0492816	NA
recC.EST3UTR	2959012	2959059	-	47	2	5	7	5	4	11	8	8	6	4	3	6	2.39922	5.07195	6.27987	4.89896	4.17165	11.2087	6.23144	4.9949	6.25929	3.91681	3.91206	6.15353	0.0282413	NA	0.0475269	NA	-8.78468e-05	NA	-0.0190362	NA	-0.0445003	0.961269
recC	2959060	2962428	-	3368	179	227	250	237	165	251	257	347	219	243	146	192	214.73	230.266	224.281	232.211	172.081	255.763	200.185	216.654	228.464	237.946	190.387	196.913	0.00996424	0.981734	-0.0271094	0.910579	-0.0885203	0.785825	0.0126961	0.975619	-0.202089	0.55374
recC.AS	2959060	2962428	+	3368	7	28	20	20	24	20	28	62	31	30	14	31	8.39726	28.4029	17.9425	19.5958	25.0299	20.3795	21.81	38.7105	32.3397	29.3761	18.2563	31.7932	0.000867736	0.999571	0.048521	0.899292	0.330105	0.487726	0.199111	0.588288	0.231971	0.709587
recC.ppdC.TU	2962429	2962440	-	11	11	10	4	10	7	10	6	6	9	4	0	7	13.1957	10.1439	3.5885	9.79792	7.30039	10.1897	4.67358	3.74618	9.38894	3.91681	0	7.17912	-0.0471132	NA	0.041043	NA	-0.176708	0.764472	-0.000865306	NA	-0.261342	0.699468
recC.ppdC.TU_AS	2962429	2962440	+	11	0	0	0	0	0	0	0	0	0	0	0	1	0	0	0	0	0	0	0	0	0	0	0	1.02559	0	NA	0	NA	0	NA	0	NA	0.070222	NA
ppdC.AS	2962441	2962748	+	307	1	0	0	0	0	0	0	0	0	0	0	2	1.19961	0	0	0	0	0	0	0	0	0	0	2.05118	-0.00670466	NA	0	NA	0	NA	0	NA	0.110364	NA
ppdC	2962441	2962764	-	323	29	25	18	20	17	15	15	30	15	21	11	14	34.7887	25.3597	16.1482	19.5958	17.7295	15.2846	11.6839	18.7309	15.6482	20.5633	14.3442	14.3582	-0.10138	0.677775	-0.0195636	0.960907	-0.0953952	0.86865	0.00527908	0.99473	-0.166804	0.803869
ygdB.AS	2962749	2963152	+	403	0	0	0	0	0	0	0	0	0	0	0	0	0	0	0	0	0	0	0	0	0	0	0	0	0	NA	0	NA	0	NA	0	NA	0	NA
ygdB	2962749	2963156	-	407	9	4	6	4	5	2	3	25	8	12	6	6	10.7965	4.05756	5.38275	3.91917	5.21456	2.03795	2.33679	15.6091	8.34572	11.7504	7.82413	6.15353	-0.0346324	NA	-0.0337979	NA	0.264896	0.628598	0.170682	NA	0.186609	0.794461
ppdB	2963153	2963716	-	563	16	11	15	8	11	10	13	34	20	16	19	6	19.1937	11.1583	13.4569	7.83834	11.472	10.1897	10.1261	21.2283	20.8643	15.6673	24.7764	6.15353	-0.0419172	NA	0.00265682	0.994002	0.208359	0.708305	0.164769	0.676416	0.226582	0.736561
ppdB.AS	2963153	2963716	+	563	2	0	0	0	0	0	2	0	0	2	0	0	2.39922	0	0	0	0	0	1.55786	0	0	1.95841	0	0	-0.012885	NA	0	NA	0.0675619	NA	0.0397459	NA	0	NA
ppdA	2963707	2964177	-	470	4	0	7	12	6	12	11	9	15	14	4	2	4.79844	0	6.27987	11.7575	6.25748	12.2277	8.56822	5.61926	15.6482	13.7089	5.21608	2.05118	0.123093	NA	0.0045679	NA	-0.101261	0.871967	0.11691	NA	-0.480133	0.441074
ppdA.AS	2963717	2964177	+	460	1	0	0	0	0	0	0	0	0	0	0	0	1.19961	0	0	0	0	0	0	0	0	0	0	0	-0.00670466	NA	0	NA	0	NA	0	NA	0	NA
ppdA.5UTR	2964178	2964220	-	42	0	4	2	2	3	3	3	3	4	6	1	0	0	4.05756	1.79425	1.95958	3.12874	3.05692	2.33679	1.87309	4.17286	5.87522	1.30402	0	-0.00412618	NA	0.0431803	NA	0.0251214	NA	0.130887	NA	-0.279248	NA
ppdA.thyA.IGR	2964178	2964360	+	182	1	0	1	0	0	2	0	0	0	0	0	0	1.19961	0	0.897125	0	0	2.03795	0	0	0	0	0	0	-0.00130623	NA	0.0102885	NA	-0.0476476	NA	-0.0171022	NA	-0.0462499	NA
thyA.ppdA.IGR	2964221	2964260	-	39	1	8	1	3	4	2	5	4	2	0	2	0	1.19961	8.11511	0.897125	2.93938	4.17165	2.03795	3.89465	2.49745	2.08643	0	2.60804	0	-0.0360243	NA	0.0394537	NA	0.112531	NA	-0.0618418	NA	-0.111603	NA
thyA.EST3UTR	2964261	2964360	-	99	9	21	9	14	13	20	24	21	11	6	12	8	10.7965	21.3022	8.07412	13.7171	13.5579	20.3795	18.6943	13.1116	11.4754	5.87522	15.6483	8.2047	-0.0518029	NA	0.10288	NA	0.208751	0.704885	-0.0629026	0.899645	0.0524362	0.951441
thyA	2964361	2965155	-	794	104	130	143	124	153	159	211	289	151	128	114	149	124.759	131.871	128.289	121.494	159.566	162.017	164.354	180.441	157.526	125.338	148.658	152.813	-0.0102239	0.981734	0.151003	0.464564	0.355936	0.175704	0.0761969	0.799451	0.228508	0.514918
thyA.AS	2964361	2965155	+	794	10	8	17	25	12	8	22	36	8	12	8	8	11.9961	8.11511	15.2511	24.4948	12.515	8.15179	17.1364	22.4771	8.34572	11.7504	10.4322	8.2047	0.107047	NA	-0.178199	NA	0.0007319	0.999375	-0.246983	0.502466	-0.55948	0.324877
thyA.lgt.TU	2965156	2965161	-	5	8	14	19	11	12	17	19	11	16	8	12	7	9.59687	14.2014	17.0454	10.7777	12.515	17.3226	14.7997	6.86799	16.6914	7.83363	15.6483	7.17912	0.0181658	NA	0.0138922	NA	-0.136963	0.817711	-0.0361951	0.948523	-0.136556	0.852838
thyA.lgt.TU_AS	2965156	2965161	+	5	0	0	1	0	0	0	0	0	0	0	1	1	0	0	0.897125	0	0	0	0	0	0	0	1.30402	1.02559	0.00448246	NA	-0.0112349	NA	-0.0476476	NA	-0.0171022	NA	0.0566231	NA
lgt	2965162	2966037	-	875	108	124	118	87	109	124	141	171	106	93	86	98	129.558	125.784	105.861	85.2419	113.677	126.353	109.829	106.766	110.581	91.0659	112.146	100.508	-0.126388	0.573769	0.114485	0.618659	0.114274	0.747681	0.0288447	0.944312	0.120754	0.789532
lgt.AS	2965162	2966037	+	875	2	3	10	2	2	0	6	4	0	2	3	5	2.39922	3.04317	8.97125	1.95958	2.08583	0	4.67358	2.49745	0	1.95841	3.91206	5.12794	0.0334089	NA	-0.164348	NA	-0.117112	NA	-0.238713	NA	-0.0656537	NA
lgt.EST5UTR	2966038	2966113	-	75	5	13	7	19	12	18	21	42	11	6	3	10	5.99805	13.1871	6.27987	18.6161	12.515	18.3415	16.3575	26.2232	11.4754	5.87522	3.91206	10.2559	0.026957	NA	0.0437773	NA	0.295646	0.574165	-0.0956248	0.838693	-0.326823	0.609062
lgt.ptsP.IGR	2966038	2966187	+	149	2	0	2	4	0	0	0	0	0	0	0	2	2.39922	0	1.79425	3.91917	0	0	0	0	0	0	0	2.05118	0.0110477	NA	-0.0765022	NA	-0.2547	NA	-0.113623	NA	-0.123552	NA
ptsP.EST3UTR	2966114	2966187	-	73	11	17	15	23	20	23	29	45	11	11	12	22	13.1957	17.2446	13.4569	22.5352	20.8583	23.4364	22.589	28.0963	11.4754	10.7712	15.6483	22.5629	0.0250001	NA	0.054879	0.8891	0.22912	0.650185	-0.177075	0.637072	0.0538719	0.946989
ptsP	2966188	2968434	-	2246	875	1099	1076	973	903	938	1472	2079	902	904	778	969	1049.66	1114.81	965.306	953.338	941.75	955.798	1146.58	1298.05	940.98	885.2	1014.53	993.795	-0.0776414	0.713922	-0.00435561	0.975756	0.300786	0.0710828	-0.0308223	0.886976	0.0611168	0.830028
ptsP.AS	2966188	2968434	+	2246	2	2	2	6	2	0	4	0	8	6	0	4	2.39922	2.02878	1.79425	5.87875	2.08583	0	3.11572	0	8.34572	5.87522	0	4.10235	0.0212625	NA	-0.103667	NA	-0.21096	NA	0.0800718	NA	-0.169065	NA
ptsP.rppH.TU	2968435	2968446	-	11	45	50	60	39	36	50	85	99	32	32	29	46	53.9824	50.7195	53.8275	38.2119	37.5449	50.9487	66.209	61.8119	33.3829	31.3345	37.8166	47.1771	-0.031756	0.934777	-0.0136966	0.96686	0.28359	0.458771	-0.191507	0.562973	-0.0768854	0.904525
ptsP.rppH.TU_AS	2968435	2968446	+	11	0	0	0	0	0	0	0	0	0	0	0	0	0	0	0	0	0	0	0	0	0	0	0	0	0	NA	0	NA	0	NA	0	NA	0	NA
rppH	2968447	2968977	-	530	437	400	488	402	375	372	691	875	402	374	337	347	524.229	405.756	437.797	393.877	391.092	379.058	538.24	546.317	419.373	366.222	439.455	355.879	-0.0538265	0.861027	-0.0340739	0.87356	0.30626	0.160456	-0.0353685	0.899316	-0.0599244	0.875304
rppH.AS	2968447	2968977	+	530	0	0	0	0	0	0	0	2	0	0	0	2	0	0	0	0	0	0	0	1.24873	0	0	0	2.05118	0	NA	0	NA	0.0494902	NA	0	NA	0.110364	NA
rppH.5UTR	2968978	2968993	-	15	39	37	52	44	46	36	74	75	29	43	34	41	46.7848	37.5324	46.6505	43.1109	47.974	36.6831	57.6408	46.8272	30.2532	42.1058	44.3367	42.0491	0.0156638	0.976997	-0.019742	0.955875	0.11725	0.800048	-0.103024	0.788968	-0.0390368	0.956991
rppH.ygdT.IGR	2968978	2969329	+	351	4	12	5	4	9	10	22	14	7	12	3	10	4.79844	12.1727	4.48562	3.91917	9.38621	10.1897	17.1364	8.74108	7.30251	11.7504	3.91206	10.2559	-0.0686639	NA	0.166671	NA	0.586914	0.243109	0.215613	NA	0.285436	0.667825
ygdT.rppH.IGR	2968994	2969229	-	235	23	17	28	25	21	19	32	47	8	31	13	25	27.591	17.2446	25.1195	24.4948	21.9012	19.3605	24.9257	29.345	8.34572	30.3553	16.9523	25.6397	0.0168071	0.971916	-0.0468946	0.90295	0.0564625	0.922743	-0.0846831	0.857417	-0.112379	0.875641
ygdT.EST3UTR	2969230	2969329	-	99	4	0	0	5	0	1	0	0	3	4	0	3	4.79844	0	0	4.89896	0	1.01897	0	0	3.12965	3.91681	0	3.07676	0.000655811	NA	-0.0685719	NA	-0.400766	NA	0.0281472	NA	-0.0827548	NA
ygdT	2969330	2969476	-	146	0	0	0	3	0	0	3	0	4	1	0	3	0	0	0	2.93938	0	0	2.33679	0	4.17286	0.979204	0	3.07676	0.027749	NA	-0.0669547	NA	-0.023729	NA	0.0301156	NA	0.0104985	NA
ygdT.AS	2969330	2969476	+	146	0	1	3	1	3	5	1	5	3	6	4	1	0	1.01439	2.69137	0.979792	3.12874	5.09487	0.778929	3.12181	3.12965	5.87522	5.21608	1.02559	0.0358105	NA	0.0745615	NA	0.0164302	NA	0.119246	NA	0.152205	NA
ygdT.mutH.IGR	2969477	2969561	+	84	0	1	0	0	0	5	3	1	1	2	3	1	0	1.01439	0	0	0	5.09487	2.33679	0.624363	1.04322	1.95841	3.91206	1.02559	-0.0192043	NA	0.140585	NA	0.285897	NA	0.149778	NA	0.558682	NA
ygdT.EST5UTR	2969477	2969576	-	99	0	0	0	0	0	3	3	0	0	0	0	0	0	0	0	0	0	3.05692	2.33679	0	0	0	0	0	0	NA	0.0289149	NA	0.0744311	NA	0	NA	0	NA
mutH.EST5UTR	2969562	2969661	+	99	4	2	2	8	5	6	13	6	0	0	6	8	4.79844	2.02878	1.79425	7.83834	5.21456	6.11385	10.1261	3.74618	0	0	7.82413	8.2047	0.0209565	NA	0.0211932	NA	0.122892	NA	-0.637899	NA	0.222174	0.749567
mutH.ygdT.IGR	2969577	2969661	-	84	0	0	0	0	0	0	0	0	0	0	0	0	0	0	0	0	0	0	0	0	0	0	0	0	0	NA	0	NA	0	NA	0	NA	0	NA
mutH	2969662	2970351	+	689	26	26	30	25	17	24	51	47	37	34	24	34	31.1898	26.3741	26.9137	24.4948	17.7295	24.4554	39.7254	29.345	38.599	33.2929	31.2965	34.87	-0.0222489	0.958526	-0.0598649	0.873369	0.218732	0.634912	0.15244	0.675839	0.230547	0.686103
mutH.AS	2969662	2970351	-	689	0	0	0	4	0	0	1	2	0	0	0	0	0	0	0	3.91917	0	0	0.778929	1.24873	0	0	0	0	0.0158235	NA	-0.0378314	NA	-0.0322582	NA	-0.0566855	NA	-0.167101	NA
mutH.EST3UTR	2970352	2970386	+	34	2	3	5	0	6	0	15	8	2	1	5	10	2.39922	3.04317	4.48562	0	6.25748	0	11.6839	4.9949	2.08643	0.979204	6.5201	10.2559	-0.00824496	NA	0.0304449	NA	0.396053	NA	-0.0501824	NA	0.51695	0.409547
ygdQ.mutH.IGR	2970352	2970419	-	67	0	0	0	1	0	0	5	0	0	2	4	0	0	0	0	0.979792	0	0	3.89465	0	0	1.95841	5.21608	0	0.00903772	NA	-0.0227525	NA	0.109024	NA	0.0274699	NA	0.201879	NA
ygdQ.EST5UTR	2970387	2970419	+	32	1	9	7	3	10	8	9	10	2	1	9	12	1.19961	9.1295	6.27987	2.93938	10.4291	8.15179	7.01037	6.24363	2.08643	0.979204	11.7362	12.3071	-0.00970531	NA	0.114166	NA	0.138181	0.819972	-0.212163	NA	0.512474	0.406353
ygdQ	2970420	2971133	+	713	49	57	46	34	42	45	40	52	59	53	15	24	58.7808	57.8202	41.2677	33.3129	43.8023	45.8538	31.1572	32.4669	61.5497	51.8978	19.5603	24.6141	-0.146078	0.531352	0.064416	0.855012	-0.124222	0.78914	0.244816	0.438198	-0.520041	0.250898
ygdQ.AS	2970420	2971133	-	713	8	20	9	9	8	13	14	28	24	8	10	9	9.59687	20.2878	8.07412	8.81813	8.3433	13.2467	10.905	17.4822	25.0372	7.83363	13.0402	9.23029	-0.0720048	NA	0.0481921	NA	0.279187	0.600059	0.207595	0.585301	0.165641	0.816826
ygdQ.EST3UTR	2971134	2971202	+	68	8	10	10	10	4	10	3	8	11	15	1	0	9.59687	10.1439	8.97125	9.79792	4.17165	10.1897	2.33679	4.9949	11.4754	14.6881	1.30402	0	-0.00476411	NA	-0.044443	NA	-0.432632	0.38991	0.0798652	NA	-1.42276	0.0583911
ygdR.ygdQ.IGR	2971134	2971270	-	136	0	3	3	0	6	4	5	11	9	2	6	2	0	3.04317	2.69137	0	6.25748	4.0759	3.89465	6.86799	9.38894	1.95841	7.82413	2.05118	-0.00541214	NA	0.140948	NA	0.380147	NA	0.217712	NA	0.442875	0.480054
ygdR.EST5UTR	2971203	2971270	+	67	9	23	36	31	24	22	23	50	30	28	6	13	10.7965	23.3309	32.2965	30.3736	25.0299	22.4174	17.9154	31.2181	31.2965	27.4177	7.82413	13.3326	0.125411	0.592854	-0.0786937	0.826402	-0.158254	0.764801	-0.023962	0.966621	-0.991234	0.0545753
ygdR	2971271	2971489	+	218	129	198	251	273	204	225	234	414	215	223	99	147	154.75	200.849	225.178	267.483	212.754	229.269	182.269	258.486	224.291	218.362	129.098	150.761	0.176943	0.382503	-0.0473734	0.855943	-0.104959	0.749845	-0.065069	0.835986	-0.712682	0.00758115
ygdR.AS	2971271	2971489	-	218	0	0	2	0	0	4	1	0	0	2	0	0	0	0	1.79425	0	0	4.0759	0.778929	0	0	1.95841	0	0	0.0142846	NA	0.0197966	NA	-0.0566356	NA	0.00294791	NA	-0.143612	NA
ygdR.EST3UTR	2971490	2971543	+	53	52	64	93	102	59	80	87	147	77	82	44	50	62.3797	64.9209	83.4326	99.9388	61.5319	81.5179	67.7669	91.7813	80.3276	80.2947	57.3769	51.2794	0.140796	0.538946	-0.110722	0.669786	-0.117187	0.769714	-0.0711216	0.854542	-0.599257	0.0964745
tas.ygdR.IGR	2971490	2971596	-	106	0	0	0	0	1	0	1	4	0	0	0	0	0	0	0	0	1.04291	0	0.778929	2.49745	0	0	0	0	0	NA	0.013903	NA	0.0887136	NA	0	NA	0	NA
tas.EST5UTR	2971544	2971596	+	52	22	24	28	27	26	32	24	27	23	30	21	22	26.3914	24.3453	25.1195	26.4544	27.1157	32.6072	18.6943	16.8578	23.994	29.3761	27.3844	22.5629	0.00326228	0.99731	0.0434942	0.905725	-0.275216	0.549369	0.0138916	0.980692	-0.0308413	0.969826
tas.AS	2971597	2972568	-	971	1	5	7	6	7	2	7	9	6	2	4	7	1.19961	5.07195	6.27987	5.87875	7.30039	2.03795	5.45251	5.61926	6.25929	1.95841	5.21608	7.17912	0.0426177	NA	-0.0353257	NA	-0.0331283	NA	-0.0728753	NA	0.01064	0.991871
tas	2971597	2972637	+	1040	271	347	380	426	303	335	345	295	271	387	254	321	325.094	351.993	340.907	417.392	316.003	341.356	268.731	184.187	282.711	378.952	331.221	329.214	0.0476266	0.882369	-0.0686804	0.752282	-0.656433	0.00719576	-0.0883741	0.741934	-0.17066	0.625793
lplT.EST3UTR	2972569	2972668	-	99	14	10	8	4	7	5	12	10	8	3	4	4	16.7945	10.1439	7.177	3.91917	7.30039	5.09487	9.34715	6.24363	8.34572	2.93761	5.21608	4.10235	-0.0927058	NA	0.0165238	NA	0.140566	0.816789	0.00144838	NA	-0.0907807	0.911912
tas.EST3UTR	2972638	2972737	+	99	32	37	62	58	42	35	56	56	16	38	21	39	38.3875	37.5324	55.6217	56.828	43.8023	35.6641	43.6201	34.9643	16.6914	37.2097	27.3844	39.9979	0.102444	0.683864	-0.129943	0.654809	-0.292347	0.483492	-0.516436	0.125377	-0.495988	0.287552
lplT	2972669	2973862	-	1193	35	46	41	41	30	41	49	55	53	39	20	32	41.9863	46.6619	36.7821	40.1715	31.2874	41.7779	38.1675	34.3399	55.2904	38.1889	26.0804	32.8188	-0.0333899	0.927665	-0.0162585	0.964277	-0.0450539	0.928389	0.0899818	0.826957	-0.250166	0.638079
lplT.AS	2972738	2973862	+	1124	17	19	17	13	5	7	6	19	7	16	9	9	20.3934	19.2734	15.2511	12.7373	5.21456	7.13282	4.67358	11.8629	7.30251	15.6673	11.7362	9.23029	-0.0446867	NA	-0.203641	NA	-0.280804	0.595885	-0.054295	0.913513	-0.18881	0.785968
aas	2973855	2976014	-	2159	85	135	77	83	71	67	78	83	76	64	46	113	101.967	136.943	69.0786	81.3228	74.0468	68.2713	60.7565	51.8221	79.2844	62.669	59.985	115.891	-0.199533	0.373898	-0.0195873	0.955062	-0.257714	0.485827	-0.0287569	0.95118	0.175365	0.726213
aas.AS	2973863	2976014	+	2151	2	7	10	8	3	2	2	12	11	10	10	0	2.39922	7.10072	8.97125	7.83834	3.12874	2.03795	1.55786	7.49235	11.4754	9.79204	13.0402	0	0.036197	NA	-0.163587	NA	-0.206395	0.714287	0.0423437	NA	-0.119082	0.877779
aas.EST5UTR	2976015	2976101	-	86	11	8	5	13	7	3	8	7	2	0	19	13	13.1957	8.11511	4.48562	12.7373	7.30039	3.05692	6.23144	4.37054	2.08643	0	24.7764	13.3326	-0.0196211	NA	-0.0842735	NA	-0.210092	0.71242	-0.586367	NA	0.470631	0.4426
aas.omrA.IGR	2976015	2976101	+	86	1	1	0	0	0	2	0	0	2	0	1	0	1.19961	1.01439	0	0	0	2.03795	0	0	2.08643	0	1.30402	0	-0.0192803	NA	0.0429125	NA	0	NA	0.0639381	NA	0.129238	NA
omrA	2976102	2976189	-	87	90	156	174	114	253	186	54	67	8	14	290	302	107.965	158.245	156.1	111.696	263.857	189.529	42.0622	41.8323	8.34572	13.7089	378.166	309.728	0.0013343	0.999141	0.461941	0.071667	-1.49735	1.35374e-06	-3.35462	7.98021e-16	1.21955	3.05757e-05
omrA.AS	2976102	2976189	+	87	2	0	0	0	0	2	0	0	0	0	2	1	2.39922	0	0	0	0	2.03795	0	0	0	0	2.60804	1.02559	-0.0185134	NA	0.0394898	NA	0	NA	0	NA	0.242671	NA
omrA.omrB.IGR	2976190	2976303	+	113	1	0	0	6	1	2	0	3	0	0	1	1	1.19961	0	0	5.87875	1.04291	2.03795	0	1.87309	0	0	1.30402	1.02559	0.0294335	NA	-0.0297387	NA	-0.142752	NA	-0.178476	NA	-0.164741	NA
omrB.omrA.IGR	2976190	2976303	-	113	15	34	21	18	49	29	10	7	3	0	49	44	17.9941	34.4892	18.8396	17.6363	51.1027	29.5503	7.78929	4.37054	3.12965	0	63.897	45.1259	-0.0643535	0.84027	0.339615	0.249848	-0.901357	0.0653433	-1.92819	0.00382115	1.06724	0.0328382
omrB	2976304	2976385	-	81	1048	1228	770	479	1181	1087	68	69	16	17	2337	2167	1257.19	1245.67	690.786	469.321	1231.68	1107.62	52.9672	43.081	16.6914	16.6465	3047.5	2222.45	-0.955409	1.22278e-05	0.896383	4.28683e-05	-3.55122	7.36114e-47	-5.02511	2.48097e-52	2.12394	3.38515e-23
omrB.AS	2976304	2976385	+	81	0	0	1	3	1	3	0	3	1	0	2	2	0	0	0.897125	2.93938	1.04291	3.05692	0	1.87309	1.04322	0	2.60804	2.05118	0.0477632	NA	0.00396882	NA	-0.0994241	NA	-0.0887322	NA	0.0408907	NA
omrB.galR.IGR	2976386	2976568	+	182	0	0	4	0	1	4	2	2	2	0	0	2	0	0	3.5885	0	1.04291	4.0759	1.55786	1.24873	2.08643	0	0	2.05118	0.04155	NA	0.0173433	NA	-0.034168	NA	-0.0373766	NA	-0.0952059	NA
galR.omrB.IGR	2976386	2976598	-	212	50	62	38	29	65	48	9	6	0	1	87	85	59.9805	62.8921	34.0907	28.414	67.7893	48.9108	7.01037	3.74618	0	0.979204	113.45	87.175	-0.276593	0.236384	0.352283	0.208286	-2.10099	4.25724e-05	-2.86398	0.000808622	1.38363	0.000730486
galR.5UTR	2976569	2976598	+	29	8	13	8	8	8	11	11	10	7	12	9	9	9.59687	13.1871	7.177	7.83834	8.3433	11.2087	8.56822	6.24363	7.30251	11.7504	11.7362	9.23029	-0.0477813	NA	0.0508564	NA	-0.00860883	0.98886	0.0623039	0.902436	0.199628	0.773323
galR.AS	2976599	2977536	-	937	6	9	4	5	2	7	11	7	9	3	8	2	7.19765	9.1295	3.5885	4.89896	2.08583	7.13282	8.56822	4.37054	9.38894	2.93761	10.4322	2.05118	-0.0491295	NA	0.0113335	NA	0.150523	0.801457	0.0697664	NA	0.160974	0.826298
galR	2976599	2977630	+	1031	126	140	172	118	137	161	160	255	153	178	76	78	151.151	142.014	154.305	115.615	142.879	164.055	124.629	159.212	159.612	174.298	99.1056	79.9959	-0.0288412	0.9416	0.0554045	0.835854	0.0468365	0.904483	0.141691	0.607751	-0.499693	0.112731
lysA.EST3UTR	2977537	2977636	-	99	4	3	2	1	2	3	7	8	6	4	2	6	4.79844	3.04317	1.79425	0.979792	2.08583	3.05692	5.45251	4.9949	6.25929	3.91681	2.60804	6.15353	-0.0549856	NA	0.0620761	NA	0.419684	NA	0.224774	NA	0.447243	0.477496
galR.EST3UTR	2977631	2977730	+	99	10	6	20	16	13	21	23	34	23	13	5	13	11.9961	6.08633	17.9425	15.6767	13.5579	21.3985	17.9154	21.2283	23.994	12.7296	6.5201	13.3326	0.0941522	NA	0.00878462	0.98164	0.0879504	0.883421	0.0262088	0.963507	-0.360922	0.550208
lysA	2977637	2978899	-	1262	12	11	19	5	19	13	22	31	10	9	3	17	14.3953	11.1583	17.0454	4.89896	19.8153	13.2467	17.1364	19.3552	10.4322	8.81283	3.91206	17.435	-0.0160735	NA	0.0848349	NA	0.270517	0.614662	-0.0360007	0.948736	-0.00654379	0.995199
lysA.AS	2977731	2978899	+	1168	16	10	23	10	10	22	26	29	10	21	5	12	19.1937	10.1439	20.6339	9.79792	10.4291	22.4174	20.2522	18.1065	10.4322	20.5633	6.5201	12.3071	0.00601294	NA	0.0157933	0.96686	0.125709	0.830984	0.00496841	0.99473	-0.314307	0.617475
lysA.lysR.IGR	2978900	2978949	+	49	0	0	0	0	1	0	0	0	0	0	0	0	0	0	0	0	1.04291	0	0	0	0	0	0	0	0	NA	0.013903	NA	0	NA	0	NA	0	NA
lysA.5UTR	2978900	2978951	-	51	0	0	1	1	0	0	0	1	0	1	0	0	0	0	0.897125	0.979792	0	0	0	0.624363	0	0.979204	0	0	0.00863029	NA	-0.0208688	NA	-0.0392057	NA	-0.0121661	NA	-0.0914214	NA
lysR.5UTR	2978950	2979020	+	70	7	9	9	4	7	7	8	7	9	9	7	8	8.39726	9.1295	8.07412	3.91917	7.30039	7.13282	6.23144	4.37054	9.38894	8.81283	9.12815	8.2047	-0.0363336	NA	0.030399	NA	-0.0584175	0.925833	0.100342	NA	0.199669	0.775622
lysR.lysA.IGR	2978952	2979020	-	68	0	0	0	0	0	0	0	2	0	0	0	0	0	0	0	0	0	0	0	1.24873	0	0	0	0	0	NA	0	NA	0.0494902	NA	0	NA	0	NA
lysR.AS	2979021	2979842	-	821	8	9	18	13	10	12	26	21	15	10	12	27	9.59687	9.1295	16.1482	12.7373	10.4291	12.2277	20.2522	13.1116	15.6482	9.79204	15.6483	27.6909	0.0601396	NA	-0.0551912	0.891607	0.0787757	0.89714	-0.0395119	0.942828	0.302589	0.622267
lysR	2979021	2979956	+	935	47	58	40	54	51	53	103	89	43	61	47	43	56.3816	58.8346	35.885	52.9088	53.1885	54.0056	80.2297	55.5683	44.8583	59.7314	61.289	44.1003	-0.0722378	0.809914	0.0691737	0.832839	0.389382	0.295471	0.0810859	0.843995	0.169077	0.755205
ygeA.EST3UTR	2979843	2979942	-	99	5	6	12	5	4	7	14	9	7	10	13	14	5.99805	6.08633	10.7655	4.89896	4.17165	7.13282	10.905	5.61926	7.30251	9.79204	16.9523	14.3582	0.025228	NA	-0.0577543	NA	0.0182594	0.980243	0.0201086	NA	0.425717	0.486087
ygeA	2979943	2980635	-	692	23	32	25	35	22	20	33	43	21	24	32	44	27.591	32.4604	22.4281	34.2927	22.9441	20.3795	25.7047	26.8476	21.9075	23.5009	41.7287	45.1259	-0.0124162	0.981128	-0.0841435	0.80186	-0.0514463	0.923031	-0.0911915	0.833231	0.405168	0.417843
lysR.EST3UTR	2979957	2980056	+	99	2	0	3	1	0	1	6	1	2	1	1	2	2.39922	0	2.69137	0.979792	0	1.01897	4.67358	0.624363	2.08643	0.979204	1.30402	2.05118	0.0124486	NA	-0.0672674	NA	0.0626222	NA	-0.0168115	NA	-0.0199689	NA
ygeA.AS	2980057	2980635	+	578	1	0	1	0	0	0	1	4	0	0	0	2	1.19961	0	0.897125	0	0	0	0.778929	2.49745	0	0	0	2.05118	-0.00216434	NA	-0.0201365	NA	0.0902818	NA	-0.0302934	NA	0.0851373	NA
ygeA.araE.TU	2980636	2980763	-	127	9	11	7	12	11	6	10	2	6	5	7	11	10.7965	11.1583	6.27987	11.7575	11.472	6.11385	7.78929	1.24873	6.25929	4.89602	9.12815	11.2815	-0.0187135	NA	-0.00382207	NA	-0.321504	0.5436	-0.110463	NA	0.0701717	0.932885
ygeA.araE.TU_AS	2980636	2980763	+	127	0	2	0	2	0	0	0	2	0	0	0	0	0	2.02878	0	1.95958	0	0	0	1.24873	0	0	0	0	-0.00029074	NA	-0.0234097	NA	-0.018776	NA	-0.035232	NA	-0.101892	NA
araE	2980764	2982182	-	1418	61	65	52	51	67	63	98	105	69	68	57	59	73.1762	65.9353	46.6505	49.9694	69.8752	64.1954	76.3351	65.5581	71.9819	66.5858	74.3292	60.5097	-0.135286	0.560672	0.16033	0.511115	0.373596	0.270333	0.236294	0.422638	0.362041	0.379533
araE.AS	2980764	2982182	+	1418	4	0	0	3	6	8	4	4	2	5	0	0	4.79844	0	0	2.93938	6.25748	8.15179	3.11572	2.49745	2.08643	4.89602	0	0	-0.016722	NA	0.150871	NA	0.139485	NA	0.101294	NA	-0.463575	NA
araE.5UTR	2982183	2982208	-	25	0	0	0	0	0	0	7	2	0	0	0	2	0	0	0	0	0	0	5.45251	1.24873	0	0	0	2.05118	0	NA	0	NA	0.194555	NA	0	NA	0.170301	NA
araE.kduD.IGR	2982183	2982496	+	313	4	2	5	6	4	2	13	14	5	2	4	1	4.79844	2.02878	4.48562	5.87875	4.17165	2.03795	10.1261	8.74108	5.21608	1.95841	5.21608	1.02559	0.027162	NA	-0.0648228	NA	0.219286	NA	-0.0650657	NA	-0.221559	0.749649
kduD.araE.IGR	2982209	2982396	-	187	0	0	2	0	0	0	5	1	0	3	0	0	0	0	1.79425	0	0	0	3.89465	0.624363	0	2.93761	0	0	0.0151592	NA	-0.0369958	NA	0.068054	NA	0.0183186	NA	-0.151237	NA
kduD.EST3UTR	2982397	2982496	-	99	0	2	0	0	2	1	2	3	1	0	2	1	0	2.02878	0	0	2.08583	1.01897	1.55786	1.87309	1.04322	0	2.60804	1.02559	-0.0329145	NA	0.10032	NA	0.301481	NA	0.0587588	NA	0.446634	NA
kduD	2982497	2983258	-	761	16	24	36	14	27	16	41	52	26	37	22	34	19.1937	24.3453	32.2965	13.7171	28.1586	16.3036	31.9361	32.4669	27.1236	36.2305	28.6885	34.87	0.00986266	0.981813	-0.0106947	0.977678	0.232206	0.633009	0.126449	0.751028	0.272549	0.637462
kduD.AS	2982497	2983258	+	761	14	4	8	6	10	9	31	34	4	13	9	10	16.7945	4.05756	7.177	5.87875	10.4291	9.17077	24.1468	21.2283	4.17286	12.7296	11.7362	10.2559	-0.0482503	NA	0.07704	NA	0.812821	0.110579	0.0648161	0.898218	0.310183	0.630186
kduD.EST5UTR	2983259	2983273	-	14	0	0	0	0	1	1	3	3	0	2	0	2	0	0	0	0	1.04291	1.01897	2.33679	1.87309	0	1.95841	0	2.05118	0	NA	0.0581365	NA	0.251366	NA	0.0825871	NA	0.249027	NA
kduD.kduI.IGR	2983259	2983287	+	28	0	0	0	0	0	0	0	0	0	2	0	0	0	0	0	0	0	0	0	0	0	1.95841	0	0	0	NA	0	NA	0	NA	0.0337938	NA	0	NA
kduI.EST3UTR	2983274	2983287	-	13	0	0	0	0	0	1	2	2	0	2	0	1	0	0	0	0	0	1.01897	1.55786	1.24873	0	1.95841	0	1.02559	0	NA	0.0236597	NA	0.144875	NA	0.0594239	NA	0.114442	NA
kduI	2983288	2984124	-	836	16	16	32	37	19	30	24	28	32	26	14	16	19.1937	16.2302	28.708	36.2523	19.8153	30.5692	18.6943	17.4822	33.3829	25.4593	18.2563	16.4094	0.144241	0.525252	-0.075057	0.835609	-0.465073	0.288641	-0.0381561	0.941698	-0.56275	0.267356
kduI.AS	2983288	2984124	+	836	4	10	8	6	2	4	8	4	2	8	2	2	4.79844	10.1439	7.177	5.87875	2.08583	4.0759	6.23144	2.49745	2.08643	7.83363	2.60804	2.05118	-0.00992479	NA	-0.101856	NA	-0.146796	NA	-0.049599	NA	-0.446304	0.478777
kduI.EST5UTR	2984125	2984224	-	99	2	4	1	4	1	3	1	1	1	4	5	3	2.39922	4.05756	0.897125	3.91917	1.04291	3.05692	0.778929	0.624363	1.04322	3.91681	6.5201	3.07676	-0.013529	NA	-0.0131307	NA	-0.270572	NA	0.0055596	NA	0.229579	NA
kduI.yqeF.IGR	2984125	2984410	+	285	0	1	0	0	0	0	0	1	0	0	0	0	0	1.01439	0	0	0	0	0	0.624363	0	0	0	0	-0.00620333	NA	0	NA	0.0249443	NA	0	NA	0	NA
yqeF.kduI.IGR	2984225	2984310	-	85	3	0	2	0	2	4	2	7	0	3	2	3	3.59883	0	1.79425	0	2.08583	4.0759	1.55786	4.37054	0	2.93761	2.60804	3.07676	-0.0183431	NA	0.0839961	NA	0.220646	NA	0.0427338	NA	0.283654	NA
yqeF.EST3UTR	2984311	2984410	-	99	3	5	4	1	6	5	22	17	0	6	4	14	3.59883	5.07195	3.5885	0.979792	6.25748	5.09487	17.1364	10.6142	0	5.87522	5.21608	14.3582	-0.0398739	NA	0.124337	NA	0.849639	0.108137	0.0409636	NA	0.747969	0.232987
yqeF	2984411	2985592	-	1181	47	59	76	68	98	65	390	242	55	101	214	247	56.3816	59.849	68.1815	66.6259	102.205	66.2333	303.782	151.096	57.3768	98.8996	279.06	253.32	0.0400337	0.906854	0.0888038	0.758896	1.52769	8.61211e-06	0.0761422	0.84966	1.79435	3.22114e-07
yqeF.AS	2984411	2985592	+	1181	2	6	2	2	2	4	2	4	0	2	0	0	2.39922	6.08633	1.79425	1.95958	2.08583	4.0759	1.55786	2.49745	0	1.95841	0	0	-0.03066	NA	0.038483	NA	0.0169247	NA	-0.0611249	NA	-0.546951	NA
yqeF.EST5UTR	2985593	2985692	-	99	1	3	6	0	1	7	14	8	2	6	7	2	1.19961	3.04317	5.38275	0	1.04291	7.13282	10.905	4.9949	2.08643	5.87522	9.12815	2.05118	0.0105862	NA	0.0412494	NA	0.318224	NA	0.0539811	NA	0.25059	0.709367
yqeF.yqeG.IGR	2985593	2985746	+	153	0	2	0	0	0	0	1	0	0	0	0	0	0	2.02878	0	0	0	0	0.778929	0	0	0	0	0	-0.0100164	NA	0	NA	0.0293689	NA	0	NA	0	NA
yqeG.yqeF.IGR	2985693	2985846	-	153	0	0	1	4	0	8	1	11	0	2	0	1	0	0	0.897125	3.91917	0	8.15179	0.778929	6.86799	0	1.95841	0	1.02559	0.0551285	NA	0.0315775	NA	0.0763939	NA	-0.0677054	NA	-0.276876	NA
yqeG.EST5UTR	2985747	2985846	+	99	2	12	7	4	3	4	6	1	4	1	4	4	2.39922	12.1727	6.27987	3.91917	3.12874	4.0759	4.67358	0.624363	4.17286	0.979204	5.21608	4.10235	-0.0222279	NA	-0.040111	NA	-0.210305	NA	-0.11083	NA	-0.0372715	0.966903
yqeG	2985847	2987076	+	1229	56	56	71	47	43	45	59	54	28	29	26	37	67.1781	56.8058	63.6959	46.0502	44.8452	45.8538	45.9568	33.7156	29.21	28.3969	33.9045	37.9468	-0.0299397	0.942168	-0.0690924	0.835609	-0.277083	0.480939	-0.472324	0.139615	-0.432062	0.335758
yqeG.AS	2985847	2987076	-	1229	4	4	3	0	4	4	7	10	2	6	2	3	4.79844	4.05756	2.69137	0	4.17165	4.0759	5.45251	6.24363	2.08643	5.87522	2.60804	3.07676	-0.0617943	NA	0.121997	NA	0.456122	NA	0.164677	NA	0.246691	0.713112
yqeG.EST3UTR	2987077	2987176	+	99	28	30	47	37	14	24	27	43	17	23	14	22	33.5891	30.4317	42.1649	36.2523	14.6008	24.4554	21.0311	26.8476	17.7347	22.5217	18.2563	22.5629	0.0413841	0.903381	-0.325619	0.257462	-0.38941	0.366653	-0.371275	0.268704	-0.604263	0.216255
yqeH.yqeG.IGR	2987077	2987535	-	458	0	0	1	0	0	0	0	0	0	0	0	2	0	0	0.897125	0	0	0	0	0	0	0	0	2.05118	0.00448246	NA	-0.0112349	NA	-0.0476476	NA	-0.0171022	NA	0.0492816	NA
yqeG.yqeH.IGR	2987177	2987435	+	258	0	0	0	0	0	0	1	2	0	0	0	0	0	0	0	0	0	0	0.778929	1.24873	0	0	0	0	0	NA	0	NA	0.0688765	NA	0	NA	0	NA
yqeH.EST5UTR	2987436	2987535	+	99	0	0	0	0	0	1	2	2	0	0	0	0	0	0	0	0	0	1.01897	1.55786	1.24873	0	0	0	0	0	NA	0.0137432	NA	0.0821908	NA	0	NA	0	NA
yqeH	2987536	2988168	+	632	0	0	2	2	0	11	7	6	1	2	0	6	0	0	1.79425	1.95958	0	11.2087	5.45251	3.74618	1.04322	1.95841	0	6.15353	0.0590991	NA	0.0858334	NA	0.182149	NA	-0.0209373	NA	0.135191	NA
yqeH.AS	2987536	2988168	-	632	0	0	2	0	0	0	0	0	0	0	0	0	0	0	1.79425	0	0	0	0	0	0	0	0	0	0.00838268	NA	-0.0202948	NA	-0.0749288	NA	-0.0306076	NA	-0.0887224	NA
yqeH.EST3UTR	2988169	2988268	+	99	0	0	0	2	0	1	4	0	1	0	0	2	0	0	0	1.95958	0	1.01897	3.11572	0	1.04322	0	0	2.05118	0.0174699	NA	-0.0163763	NA	0.0372935	NA	-0.0240505	NA	0.00877014	NA
yqeI.yqeH.IGR	2988169	2988501	-	332	0	0	0	0	0	2	0	0	0	0	0	0	0	0	0	0	0	2.03795	0	0	0	0	0	0	0	NA	0.0232096	NA	0	NA	0	NA	0	NA
yqeH.yqeI.IGR	2988269	2988401	+	132	0	0	0	0	0	0	0	0	0	0	0	0	0	0	0	0	0	0	0	0	0	0	0	0	0	NA	0	NA	0	NA	0	NA	0	NA
yqeI.EST5UTR	2988402	2988501	+	99	15	22	10	22	9	8	11	7	11	6	3	0	17.9941	22.3166	8.97125	21.5554	9.38621	8.15179	8.56822	4.37054	11.4754	5.87522	3.91206	0	-0.0314338	NA	-0.110869	NA	-0.4639	0.353636	-0.153784	0.702404	-1.5828	0.0305824
yqeI	2988502	2989311	+	809	60	54	55	56	31	24	16	26	40	22	12	10	71.9765	54.777	49.3419	54.8684	32.3303	24.4554	12.4629	16.2334	41.7286	21.5425	15.6483	10.2559	-0.0429832	0.898925	-0.284241	0.304453	-1.41947	0.00151988	-0.262797	0.428385	-1.59392	0.00120904
yqeI.AS	2988502	2989311	-	809	0	0	0	0	4	8	0	0	2	5	0	0	0	0	0	0	4.17165	8.15179	0	0	2.08643	4.89602	0	0	0	NA	0.189363	NA	0	NA	0.213223	NA	0	NA
yqeJ	2989304	2989786	+	482	3	2	8	2	4	4	0	2	3	2	0	2	3.59883	2.02878	7.177	1.95958	4.17165	4.0759	0	1.24873	3.12965	1.95841	0	2.05118	0.0220803	NA	-0.0102145	NA	-0.477366	NA	-0.0781561	NA	-0.443574	NA
yqeJ.AS	2989312	2989718	-	406	0	0	0	0	0	0	0	0	0	2	0	0	0	0	0	0	0	0	0	0	0	1.95841	0	0	0	NA	0	NA	0	NA	0.0337938	NA	0	NA
yqeL.EST3UTR	2989719	2989818	-	99	0	0	0	0	0	0	0	0	0	0	0	0	0	0	0	0	0	0	0	0	0	0	0	0	0	NA	0	NA	0	NA	0	NA	0	NA
yqeJ.EST3UTR	2989787	2989886	+	99	0	0	0	0	0	0	0	0	4	0	0	0	0	0	0	0	0	0	0	0	4.17286	0	0	0	0	NA	0	NA	0	NA	0.0496551	NA	0	NA
yqeL	2989819	2989899	-	80	0	0	0	0	0	0	0	0	0	0	0	0	0	0	0	0	0	0	0	0	0	0	0	0	0	NA	0	NA	0	NA	0	NA	0	NA
yqeL.AS	2989887	2989899	+	12	0	0	0	0	0	0	0	0	2	0	0	0	0	0	0	0	0	0	0	0	2.08643	0	0	0	0	NA	0	NA	0	NA	0.0350133	NA	0	NA
yqeL.EST5UTR	2989900	2989917	-	17	0	0	0	0	0	0	0	0	0	0	0	0	0	0	0	0	0	0	0	0	0	0	0	0	0	NA	0	NA	0	NA	0	NA	0	NA
yqeL.yqeK.IGR	2989900	2989934	+	34	0	0	0	1	0	0	0	0	0	0	0	0	0	0	0	0.979792	0	0	0	0	0	0	0	0	0.00474198	NA	-0.0118373	NA	-0.0494504	NA	-0.0179999	NA	-0.0490828	NA
yqeK.EST3UTR	2989918	2989934	-	16	0	0	0	0	0	0	0	0	0	0	0	0	0	0	0	0	0	0	0	0	0	0	0	0	0	NA	0	NA	0	NA	0	NA	0	NA
yqeK	2989935	2990360	-	425	0	0	0	0	0	0	0	0	0	0	0	0	0	0	0	0	0	0	0	0	0	0	0	0	0	NA	0	NA	0	NA	0	NA	0	NA
yqeK.AS	2989935	2990360	+	425	2	0	2	2	2	2	0	0	0	0	0	0	2.39922	0	1.79425	1.95958	2.08583	2.03795	0	0	0	0	0	0	0.00666741	NA	0.00325784	NA	-0.246014	NA	-0.107934	NA	-0.297164	NA
yqeK.ygeF.IGR	2990361	2990453	+	92	0	0	0	0	0	0	0	0	0	0	0	0	0	0	0	0	0	0	0	0	0	0	0	0	0	NA	0	NA	0	NA	0	NA	0	NA
yqeK.EST5UTR	2990361	2990460	-	99	0	0	0	0	0	0	0	0	0	0	0	0	0	0	0	0	0	0	0	0	0	0	0	0	0	NA	0	NA	0	NA	0	NA	0	NA
ygeF.EST5UTR	2990454	2990553	+	99	0	0	1	0	0	0	0	0	0	0	0	0	0	0	0.897125	0	0	0	0	0	0	0	0	0	0.00448246	NA	-0.0112349	NA	-0.0476476	NA	-0.0171022	NA	-0.0462499	NA
ygeF.yqeK.IGR	2990461	2990553	-	92	0	0	0	0	0	0	0	0	0	0	0	0	0	0	0	0	0	0	0	0	0	0	0	0	0	NA	0	NA	0	NA	0	NA	0	NA
ygeF	2990554	2991000	+	446	0	0	1	0	2	0	0	0	0	0	0	0	0	0	0.897125	0	2.08583	0	0	0	0	0	0	0	0.00448246	NA	0.0105759	NA	-0.0476476	NA	-0.0171022	NA	-0.0462499	NA
ygeF.AS	2990554	2991000	-	446	0	0	0	0	0	0	0	0	0	0	0	0	0	0	0	0	0	0	0	0	0	0	0	0	0	NA	0	NA	0	NA	0	NA	0	NA
ygeF.EST3UTR	2991001	2991100	+	99	0	0	0	0	1	0	0	0	0	0	0	0	0	0	0	0	1.04291	0	0	0	0	0	0	0	0	NA	0.013903	NA	0	NA	0	NA	0	NA
ygeG.ygeF.IGR	2991001	2991267	-	266	0	0	0	0	0	0	0	0	0	0	0	0	0	0	0	0	0	0	0	0	0	0	0	0	0	NA	0	NA	0	NA	0	NA	0	NA
ygeF.ygeG.IGR	2991101	2991167	+	66	0	0	0	0	0	0	0	0	0	0	0	0	0	0	0	0	0	0	0	0	0	0	0	0	0	NA	0	NA	0	NA	0	NA	0	NA
ygeG.EST5UTR	2991168	2991267	+	99	0	0	0	0	0	0	0	0	0	0	0	0	0	0	0	0	0	0	0	0	0	0	0	0	0	NA	0	NA	0	NA	0	NA	0	NA
ygeG	2991268	2991759	+	491	0	2	0	0	0	0	1	0	0	0	0	2	0	2.02878	0	0	0	0	0.778929	0	0	0	0	2.05118	-0.0104489	NA	0	NA	0.0305211	NA	0	NA	0.114806	NA
ygeG.AS	2991268	2991759	-	491	0	0	0	0	0	0	0	0	0	0	0	0	0	0	0	0	0	0	0	0	0	0	0	0	0	NA	0	NA	0	NA	0	NA	0	NA
ygeG.EST3UTR	2991760	2991859	+	99	0	4	0	0	0	0	2	0	0	0	0	0	0	4.05756	0	0	0	0	1.55786	0	0	0	0	0	-0.0142611	NA	0	NA	0.0577464	NA	0	NA	0	NA
ygeH.ygeG.IGR	2991760	2992093	-	333	0	0	0	2	0	0	0	0	2	2	0	0	0	0	0	1.95958	0	0	0	0	2.08643	1.95841	0	0	0.0109275	NA	-0.0265116	NA	-0.0962101	NA	0.018549	NA	-0.11394	NA
ygeG.ygeH.IGR	2991860	2991878	+	18	0	0	0	0	0	0	0	0	0	0	0	0	0	0	0	0	0	0	0	0	0	0	0	0	0	NA	0	NA	0	NA	0	NA	0	NA
ygeH.5UTR	2991879	2992093	+	214	0	0	0	0	0	0	0	0	0	0	0	0	0	0	0	0	0	0	0	0	0	0	0	0	0	NA	0	NA	0	NA	0	NA	0	NA
ygeH	2992094	2993470	+	1376	4	0	2	0	2	0	0	0	3	0	0	0	4.79844	0	1.79425	0	2.08583	0	0	0	3.12965	0	0	0	-0.0120747	NA	0.00389645	NA	-0.146866	NA	0.0226728	NA	-0.164818	NA
ygeH.AS	2992094	2993470	-	1376	2	0	2	0	2	0	0	0	0	0	0	0	2.39922	0	1.79425	0	2.08583	0	0	0	0	0	0	0	-0.00200191	NA	0.00242215	NA	-0.0918696	NA	-0.0376751	NA	-0.107363	NA
ygeH.EST3UTR	2993471	2993554	+	83	0	0	0	0	0	0	0	0	1	0	0	0	0	0	0	0	0	0	0	0	1.04322	0	0	0	0	NA	0	NA	0	NA	0.0206425	NA	0	NA
ygeI.ygeH.IGR	2993471	2993637	-	166	0	0	0	0	0	0	0	2	0	0	0	0	0	0	0	0	0	0	0	1.24873	0	0	0	0	0	NA	0	NA	0.0494902	NA	0	NA	0	NA
ygeI.EST5UTR	2993555	2993637	+	82	0	0	0	2	0	0	0	0	1	0	0	0	0	0	0	1.95958	0	0	0	0	1.04322	0	0	0	0.00886993	NA	-0.0214241	NA	-0.0783252	NA	-0.0123258	NA	-0.094034	NA
ygeI	2993638	2993856	+	218	0	0	1	1	0	0	0	0	3	1	0	0	0	0	0.897125	0.979792	0	0	0	0	3.12965	0.979204	0	0	0.0123469	NA	-0.0300551	NA	-0.108947	NA	0.0233006	NA	-0.12677	NA
ygeI.AS	2993638	2993856	-	218	0	0	0	0	0	0	0	0	0	0	0	0	0	0	0	0	0	0	0	0	0	0	0	0	0	NA	0	NA	0	NA	0	NA	0	NA
pbl_pg.ygeI.IGR	2993857	2993938	-	81	0	0	0	0	0	0	0	0	0	1	0	0	0	0	0	0	0	0	0	0	0	0.979204	0	0	0	NA	0	NA	0	NA	0.0199938	NA	0	NA
ygeI.EST3UTR	2993857	2993956	+	99	0	0	1	0	0	0	0	0	0	2	0	0	0	0	0.897125	0	0	0	0	0	0	1.95841	0	0	0.00448246	NA	-0.0112349	NA	-0.0476476	NA	0.0145598	NA	-0.0462499	NA
pbl_pg	2993939	2994441	+	502	0	0	0	0	0	0	0	0	0	0	0	0	0	0	0	0	0	0	0	0	0	0	0	0	0	NA	0	NA	0	NA	0	NA	0	NA
pbl_pg.AS	2993939	2994441	-	502	0	0	0	0	0	0	0	0	2	1	0	2	0	0	0	0	0	0	0	0	2.08643	0.979204	0	2.05118	0	NA	0	NA	0	NA	0.0474913	NA	0.120481	NA
ygeK.EST3UTR	2994360	2994459	-	99	0	0	0	0	0	0	0	0	2	0	0	0	0	0	0	0	0	0	0	0	2.08643	0	0	0	0	NA	0	NA	0	NA	0.0350133	NA	0	NA
pbl_pg.ygeK.IGR	2994442	2994459	+	17	0	0	0	0	0	0	0	0	0	0	0	0	0	0	0	0	0	0	0	0	0	0	0	0	0	NA	0	NA	0	NA	0	NA	0	NA
ygeK	2994460	2994903	-	443	1	0	0	0	0	0	0	0	3	0	0	0	1.19961	0	0	0	0	0	0	0	3.12965	0	0	0	-0.00670466	NA	0	NA	0	NA	0.0435475	NA	0	NA
ygeK.AS	2994460	2994903	+	443	0	0	2	0	0	0	0	0	0	0	0	0	0	0	1.79425	0	0	0	0	0	0	0	0	0	0.00838268	NA	-0.0202948	NA	-0.0749288	NA	-0.0306076	NA	-0.0887224	NA
ygeK.ygeL.TU	2994904	2994936	-	32	0	0	0	0	0	0	0	0	0	0	0	0	0	0	0	0	0	0	0	0	0	0	0	0	0	NA	0	NA	0	NA	0	NA	0	NA
ygeK.ygeL.TU_AS	2994904	2994936	+	32	0	0	2	0	0	0	0	0	0	0	0	0	0	0	1.79425	0	0	0	0	0	0	0	0	0	0.00838268	NA	-0.0202948	NA	-0.0749288	NA	-0.0306076	NA	-0.0887224	NA
ygeL	2994937	2995092	-	155	0	0	0	0	0	0	0	0	0	0	0	0	0	0	0	0	0	0	0	0	0	0	0	0	0	NA	0	NA	0	NA	0	NA	0	NA
ygeL.AS	2994937	2995092	+	155	0	0	0	0	0	0	0	0	0	0	0	0	0	0	0	0	0	0	0	0	0	0	0	0	0	NA	0	NA	0	NA	0	NA	0	NA
ygeL.EST5UTR	2995093	2995192	-	99	0	0	0	0	0	0	0	0	0	0	0	0	0	0	0	0	0	0	0	0	0	0	0	0	0	NA	0	NA	0	NA	0	NA	0	NA
ygeL.ygeN_pg.IGR	2995093	2995313	+	220	0	0	0	0	0	0	0	0	0	0	0	0	0	0	0	0	0	0	0	0	0	0	0	0	0	NA	0	NA	0	NA	0	NA	0	NA
ygeM.ygeL.IGR	2995193	2995213	-	20	0	0	0	0	0	0	0	0	0	0	0	0	0	0	0	0	0	0	0	0	0	0	0	0	0	NA	0	NA	0	NA	0	NA	0	NA
ygeM.EST3UTR	2995214	2995313	-	99	0	0	0	0	0	0	0	0	0	0	0	0	0	0	0	0	0	0	0	0	0	0	0	0	0	NA	0	NA	0	NA	0	NA	0	NA
ygeM	2995314	2995745	-	431	2	0	0	0	0	0	0	2	2	1	0	0	2.39922	0	0	0	0	0	0	1.24873	2.08643	0.979204	0	0	-0.0165223	NA	0	NA	0.0736553	NA	0.0655942	NA	0	NA
ygeM.AS	2995314	2995745	+	431	0	0	0	0	0	0	0	0	0	0	0	0	0	0	0	0	0	0	0	0	0	0	0	0	0	NA	0	NA	0	NA	0	NA	0	NA
ygeN_pg	2995314	2996020	-	706	2	0	0	0	0	1	0	4	2	4	0	0	2.39922	0	0	0	0	1.01897	0	2.49745	2.08643	3.91681	0	0	-0.025962	NA	0.030869	NA	0.182976	NA	0.14569	NA	0	NA
ygeN_pg.AS	2995314	2996020	+	706	0	0	0	0	0	0	0	0	0	0	0	0	0	0	0	0	0	0	0	0	0	0	0	0	0	NA	0	NA	0	NA	0	NA	0	NA
ygeM.ygeO.TU	2995746	2995961	-	215	0	0	0	0	0	1	0	0	1	4	0	0	0	0	0	0	0	1.01897	0	0	1.04322	3.91681	0	0	0	NA	0.0168854	NA	0	NA	0.0665807	NA	0	NA
ygeM.ygeO.TU_AS	2995746	2995961	+	215	0	0	0	0	0	0	0	0	0	0	0	0	0	0	0	0	0	0	0	0	0	0	0	0	0	NA	0	NA	0	NA	0	NA	0	NA
ygeO	2995962	2996387	-	425	6	0	2	0	2	2	0	9	0	4	3	2	7.19765	0	1.79425	0	2.08583	2.03795	0	5.61926	0	3.91681	3.91206	2.05118	-0.0367793	NA	0.0465591	NA	0.185623	NA	0.0628741	NA	0.264931	NA
ygeO.AS	2995962	2996387	+	425	0	2	0	1	1	1	0	0	0	1	1	0	0	2.02878	0	0.979792	1.04291	1.01897	0	0	0	0.979204	1.30402	0	-0.00863024	NA	0.0202327	NA	-0.0936477	NA	0.00156024	NA	0.0273599	NA
insD-4	2996372	2997277	-	905	51	58	39	41	46	36	31	66	33	42	34	32	61.1801	58.8346	34.9879	40.1715	47.974	36.6831	24.1468	41.2079	34.4261	41.1266	44.3367	32.8188	-0.144116	0.53762	0.0388905	0.91406	-0.0991059	0.839813	0.00296387	0.994976	0.0204071	0.978471
insCD-4	2996372	2997645	-	1273	69	89	65	56	66	58	52	100	60	75	50	50	82.773	90.2806	58.3131	54.8684	68.8322	59.1005	40.5043	62.4363	62.5929	73.4403	65.201	51.2794	-0.167077	0.453728	0.0450958	0.89248	-0.0734083	0.871124	0.0973309	0.788968	0.0251973	0.971413
insCD-4.AS	2996372	2997645	+	1273	5	19	16	19	26	11	27	25	10	18	8	16	5.99805	19.2734	14.354	18.6161	27.1157	11.2087	21.0311	15.6091	10.4322	17.6257	10.4322	16.4094	0.032299	NA	0.0330409	0.937467	0.0571602	0.92463	-0.0460707	0.929264	-0.131742	0.85759
insC-4	2997235	2997645	-	410	25	43	29	21	27	28	27	39	29	40	21	23	29.9902	43.6187	26.0166	20.5756	28.1586	28.5313	21.0311	24.3501	30.2532	39.1681	27.3844	23.5885	-0.112053	0.649529	0.058847	0.873993	-0.0177864	0.977124	0.184641	0.601883	0.0742086	0.917476
insCD-4.EST5UTR	2997646	2997667	-	21	2	1	2	0	2	0	2	1	1	1	3	0	2.39922	1.01439	1.79425	0	2.08583	0	1.55786	0.624363	1.04322	0.979204	3.91206	0	-0.0137587	NA	0.00626889	NA	0.0229126	NA	0.00714639	NA	0.14435	NA
insCD-4.ygeP.IGR	2997646	2997688	+	42	0	0	0	0	0	0	0	0	0	0	0	0	0	0	0	0	0	0	0	0	0	0	0	0	0	NA	0	NA	0	NA	0	NA	0	NA
ygeP.EST3UTR	2997668	2997688	-	20	4	2	2	0	1	0	3	1	2	2	4	0	4.79844	2.02878	1.79425	0	1.04291	0	2.33679	0.624363	2.08643	1.95841	5.21608	0	-0.0376597	NA	-0.0272054	NA	0.0749248	NA	0.0684888	NA	0.235441	NA
ygeP	2997689	2997988	-	299	10	3	9	2	2	6	4	4	7	3	7	6	11.9961	3.04317	8.07412	1.95958	2.08583	6.11385	3.11572	2.49745	7.30251	2.93761	9.12815	6.15353	-0.0267605	NA	-0.0262906	NA	-0.200535	NA	0.0016468	NA	0.180102	0.80295
ygeP.AS	2997689	2997988	+	299	0	0	0	0	0	0	0	0	0	0	0	0	0	0	0	0	0	0	0	0	0	0	0	0	0	NA	0	NA	0	NA	0	NA	0	NA
ygeP.EST5UTR	2997989	2998011	-	22	1	1	1	0	0	0	0	0	0	0	0	2	1.19961	1.01439	0.897125	0	0	0	0	0	0	0	0	2.05118	-0.0062784	NA	-0.0143453	NA	-0.0602469	NA	-0.0217385	NA	0.0620161	NA
ygeP.ygeQ.IGR	2997989	2998033	+	44	0	0	0	0	0	0	0	0	0	0	0	0	0	0	0	0	0	0	0	0	0	0	0	0	0	NA	0	NA	0	NA	0	NA	0	NA
ygeQ.EST3UTR	2998012	2998033	-	21	2	3	0	0	0	0	1	0	0	0	0	0	2.39922	3.04317	0	0	0	0	0.778929	0	0	0	0	0	-0.0208171	NA	0	NA	0.0366576	NA	0	NA	0	NA
ygeQ	2998034	2998828	-	794	18	12	13	12	5	9	15	18	14	10	8	6	21.593	12.1727	11.6626	11.7575	5.21456	9.17077	11.6839	11.2385	14.605	9.79204	10.4322	6.15353	-0.046172	NA	-0.104115	NA	-0.0114068	0.985686	0.0107999	0.988362	-0.226307	0.737625
ygeQ.AS	2998034	2998828	+	794	8	8	2	0	0	0	8	14	2	4	0	6	9.59687	8.11511	1.79425	0	0	0	6.23144	8.74108	2.08643	3.91681	0	6.15353	-0.120873	NA	-0.0996767	NA	0.606388	NA	0.147155	NA	0.38426	0.540921
ygeQ.glyU.3UTR.IGR	2998829	2998883	+	54	0	0	0	0	0	0	0	0	0	0	0	0	0	0	0	0	0	0	0	0	0	0	0	0	0	NA	0	NA	0	NA	0	NA	0	NA
ygeQ.EST5UTR	2998829	2998928	-	99	4	3	7	5	4	1	0	4	1	4	0	0	4.79844	3.04317	6.27987	4.89896	4.17165	1.01897	0	2.49745	1.04322	3.91681	0	0	0.015337	NA	-0.0692085	NA	-0.358959	NA	-0.102561	NA	-1.19251	NA
glyU.3UTR	2998884	2998983	-	99	10138	12860	12049	11379	10846	10465	12017	12623	9413	9085	11746	14369	12161.6	13045	10809.5	11149.1	11311.4	10663.6	9360.4	7881.33	9819.79	8896.07	15317	14736.7	-0.0965417	0.602835	0.000289352	0.997557	-0.3043	0.0524263	-0.14759	0.353287	0.42849	0.00632918
glyU.3UTR.AS	2998884	2998983	+	99	0	1	2	1	2	4	2	0	2	1	2	1	0	1.01439	1.79425	0.979792	2.08583	4.0759	1.55786	0	2.08643	0.979204	2.60804	1.02559	0.0215857	NA	0.0536324	NA	-0.10076	NA	0.00816184	NA	0.0575593	NA
glyU	2998984	2999057	-	73	51728	63261	61464	55882	56207	56419	65378	83096	52438	52779	72336	89535	62053.4	64171.3	55140.9	54752.8	58619	57489.5	50924.9	51882	54704.1	51681.4	94327.7	91826	-0.110742	0.472727	0.0229005	0.841242	-0.0810008	0.669924	-0.0194056	0.90694	0.737028	2.86995e-09
glyU.AS	2998984	2999057	+	73	4	2	4	4	2	10	4	0	4	2	4	2	4.79844	2.02878	3.5885	3.91917	2.08583	10.1897	3.11572	0	4.17286	1.95841	5.21608	2.05118	0.00508769	NA	0.0530027	NA	-0.2437	NA	-0.028691	NA	-0.0162928	0.985697
glyU.ygeR.IGR	2999058	2999135	+	77	1	0	0	1	0	0	0	0	0	0	0	0	1.19961	0	0	0.979792	0	0	0	0	0	0	0	0	-0.00105501	NA	-0.0118373	NA	-0.0494504	NA	-0.0179999	NA	-0.0490828	NA
ygeR.EST3UTR	2999058	2999135	-	77	504	605	552	466	484	561	559	858	552	560	553	739	604.603	613.705	495.213	456.583	504.77	571.645	435.422	535.703	575.855	548.354	721.124	757.91	-0.171741	0.31792	0.0636456	0.705066	0.0224823	0.93819	0.133924	0.501262	0.590088	0.00189046
ygeR	2999136	2999891	-	755	146	148	192	120	131	127	142	212	145	131	59	84	175.143	150.13	172.248	117.575	136.622	129.41	110.608	132.365	151.266	128.276	76.9372	86.1494	-0.0402636	0.901041	-0.0357392	0.89867	-0.16687	0.613504	-0.0212793	0.959656	-0.702777	0.0200315
ygeR.AS	2999136	2999891	+	755	0	6	2	6	0	6	4	0	4	8	4	0	0	6.08633	1.79425	5.87875	0	6.11385	3.11572	0	4.17286	7.83363	5.21608	0	0.00712973	NA	-0.016255	NA	-0.181856	NA	0.0491758	NA	-0.107333	0.885864
ygeR.EST5UTR	2999892	2999991	-	99	24	9	18	29	20	10	51	31	34	13	18	15	28.7906	9.1295	16.1482	28.414	20.8583	10.1897	39.7254	19.3552	35.4693	12.7296	23.4724	15.3838	0.0227064	0.956654	-0.0840237	0.818011	0.161406	0.776389	0.0235497	0.96849	-0.0974725	0.899621
ygeR.xdhA.IGR	2999892	3000256	+	364	3	7	2	10	9	2	1	3	6	7	0	1	3.59883	7.10072	1.79425	9.79792	9.38621	2.03795	0.778929	1.87309	6.25929	6.85443	0	1.02559	0.00391272	NA	-0.00117688	NA	-0.459776	NA	0.0212037	NA	-0.806219	0.208108
xdhA.ygeR.IGR	2999992	3000344	-	352	12	2	5	9	17	13	30	25	16	20	8	18	14.3953	2.02878	4.48562	8.81813	17.7295	13.2467	23.3679	15.6091	16.6914	19.5841	10.4322	18.4606	-0.0199257	NA	0.216506	NA	0.681555	0.17247	0.384379	0.29678	0.520447	0.380935
xdhA.5UTR	3000257	3000344	+	87	11	17	5	2	1	1	1	6	3	7	0	2	13.1957	17.2446	4.48562	1.95958	1.04291	1.01897	0.778929	3.74618	3.12965	6.85443	0	2.05118	-0.131302	NA	-0.116828	NA	-0.100334	NA	0.0731243	NA	-0.364396	0.566517
xdhA	3000345	3002603	+	2258	368	396	154	120	36	63	108	134	60	47	57	55	441.456	401.698	138.157	117.575	37.5449	64.1954	84.1244	83.6646	62.5929	46.0226	74.3292	56.4073	-1.55493	8.79944e-08	-1.12493	0.00031374	-0.460573	0.123505	-1.03043	0.000734866	-0.830652	0.00762027
xdhA.AS	3000345	3002603	-	2258	6	9	12	14	6	8	13	16	6	4	0	7	7.19765	9.1295	10.7655	13.7171	6.25748	8.15179	10.1261	9.9898	6.25929	3.91681	0	7.17912	0.0378773	NA	-0.0942612	NA	-0.0866847	0.891959	-0.232889	NA	-0.672698	0.269355
xdhA.xdhB.TU	3002604	3002613	+	9	13	9	7	2	1	1	3	2	0	1	1	1	15.5949	9.1295	6.27987	1.95958	1.04291	1.01897	2.33679	1.24873	0	0.979204	1.30402	1.02559	-0.0711568	NA	-0.140877	NA	-0.244595	NA	-0.262597	NA	-0.432896	0.488863
xdhA.xdhB.TU_AS	3002604	3002613	-	9	0	0	0	0	0	0	0	0	0	0	0	0	0	0	0	0	0	0	0	0	0	0	0	0	0	NA	0	NA	0	NA	0	NA	0	NA
xdhB.AS	3002614	3003488	-	874	0	0	2	2	0	8	5	10	2	2	2	2	0	0	1.79425	1.95958	0	8.15179	3.89465	6.24363	2.08643	1.95841	2.60804	2.05118	0.0649824	NA	0.0650027	NA	0.228897	NA	0.00807533	NA	0.0577941	NA
xdhB	3002614	3003492	+	878	115	138	44	20	24	13	47	34	16	16	16	35	137.955	139.986	39.4735	19.5958	25.0299	13.2467	36.6097	21.2283	16.6914	15.6673	20.8643	35.8956	-1.77644	0.000127031	-0.153856	0.594571	-0.0218443	0.971116	-0.313558	0.353144	-0.0297824	0.970703
xdhC.AS	3003489	3003907	-	418	23	20	29	18	6	16	23	40	13	13	2	2	27.591	20.2878	26.0166	17.6363	6.25748	16.3036	17.9154	24.9745	13.5618	12.7296	2.60804	2.05118	-0.0127413	NA	-0.189905	0.51274	-0.0095535	0.987403	-0.178179	0.639324	-2.22609	0.00388382
xdhC	3003489	3003968	+	479	74	104	30	13	15	5	12	27	10	8	20	17	88.7711	105.496	26.9137	12.7373	15.6437	5.09487	9.34715	16.8578	10.4322	7.83363	26.0804	17.435	-1.50809	0.00161633	-0.21378	0.458396	-0.272022	0.581923	-0.358929	0.3114	0.0641125	0.933539
ygeV.EST3UTR	3003908	3004007	-	99	117	140	146	143	88	87	104	218	74	86	22	42	140.354	142.014	130.98	140.11	91.7763	88.6508	81.0087	136.111	77.1979	84.2115	28.6885	43.0747	-0.012735	0.981128	-0.255965	0.284502	-0.199741	0.566241	-0.450204	0.107737	-1.71677	6.6044e-07
xdhC.EST3UTR	3003969	3004068	+	99	22	41	4	2	4	8	2	12	4	0	6	5	26.3914	41.59	3.5885	1.95958	4.17165	8.15179	1.55786	7.49235	4.17286	0	7.82413	5.12794	-0.907364	NA	0.125983	NA	0.190137	0.742867	-0.0530385	0.915206	0.409872	0.517634
ygeV	3004008	3005786	-	1778	1428	1690	1519	1364	1078	1003	1456	2688	1160	1173	461	729	1713.04	1714.32	1362.73	1336.44	1124.26	1022.03	1134.12	1678.29	1210.13	1148.61	601.154	747.654	-0.150273	0.402829	-0.169649	0.336231	0.0435509	0.888503	-0.0960259	0.66364	-0.937986	2.36946e-06
ygeV.AS	3004069	3005786	+	1717	0	13	7	8	10	7	8	10	5	5	2	6	0	13.1871	6.27987	7.83834	10.4291	7.13282	6.23144	6.24363	5.21608	4.89602	2.60804	6.15353	0.00327279	NA	0.030709	NA	-0.0442358	0.94355	-0.0625187	NA	-0.202282	0.773947
ygeV.5UTR	3005787	3005847	-	60	178	194	152	154	142	135	191	263	119	135	68	79	213.53	196.791	136.363	150.888	148.094	137.562	148.776	164.207	124.143	132.192	88.6734	81.0215	-0.221285	0.273884	-0.00209259	0.993279	0.083999	0.804104	-0.0693846	0.822759	-0.661299	0.0163024
ygeV.ygeW.IGR	3005787	3006161	+	374	2	5	0	2	2	2	4	0	0	2	0	0	2.39922	5.07195	0	1.95958	2.08583	2.03795	3.11572	0	0	1.95841	0	0	-0.0321765	NA	0.0385041	NA	0.0629558	NA	0.00162224	NA	-0.264148	NA
ygeW.ygeV.IGR	3005848	3006261	-	413	16	15	21	30	21	25	40	42	20	16	11	12	19.1937	15.2158	18.8396	29.3938	21.9012	25.4744	31.1572	26.2232	20.8643	15.6673	14.3442	12.3071	0.0610373	0.855271	-0.00404922	0.991644	0.115748	0.830984	-0.104011	0.807098	-0.49708	0.354766
ygeW.EST5UTR	3006162	3006261	+	99	27	48	10	1	0	0	0	0	0	1	0	0	32.3894	48.6907	8.97125	0.979792	0	0	0	0	0	0.979204	0	0	-0.303982	NA	-0.467335	NA	-1.45855	0.0204225	-0.331107	NA	-1.49	0.0516649
ygeW	3006262	3007452	+	1190	591	760	154	102	15	23	21	22	24	28	8	19	708.969	770.936	138.157	99.9388	15.6437	23.4364	16.3575	13.736	25.0372	27.4177	10.4322	19.4862	-2.51502	8.79381e-20	-2.41226	1.28579e-11	-2.86848	2.42054e-16	-2.02925	2.3247e-09	-2.84124	4.94001e-13
ygeW.AS	3006262	3007452	-	1190	3	2	2	0	3	1	2	8	2	4	0	0	3.59883	2.02878	1.79425	0	3.12874	1.01897	1.55786	4.9949	2.08643	3.91681	0	0	-0.0348884	NA	0.0542104	NA	0.248625	NA	0.120002	NA	-0.30445	NA
ygeW.EST3UTR	3007453	3007481	+	28	59	60	12	9	0	1	2	1	0	2	0	0	70.7769	60.8633	10.7655	8.81813	0	1.01897	1.55786	0.624363	0	1.95841	0	0	-1.15249	NA	-0.543693	NA	-1.45503	0.0206413	-0.819651	0.0621426	-3.01992	0.00388382
ygeX.ygeW.IGR	3007453	3007509	-	56	3	2	0	0	4	3	0	0	6	0	0	0	3.59883	2.02878	0	0	4.17165	3.05692	0	0	6.25929	0	0	0	-0.0560253	NA	0.14846	NA	0	NA	0.202094	NA	0	NA
ygeX.EST5UTR	3007482	3007509	+	27	46	54	6	6	1	1	2	1	0	1	0	0	55.182	54.777	5.38275	5.87875	1.04291	1.01897	1.55786	0.624363	0	0.979204	0	0	-1.48076	NA	-0.28486	NA	-0.76779	0.139147	-0.450561	0.173941	-1.98796	0.0216803
ygeX	3007510	3008706	+	1196	324	445	70	43	21	14	10	7	11	12	9	1	388.673	451.403	62.7987	42.1311	21.9012	14.2656	7.78929	4.37054	11.4754	11.7504	11.7362	1.02559	-2.78192	5.06214e-14	-1.1139	0.00455583	-2.86712	6.84205e-09	-1.85695	6.01367e-05	-2.88246	5.33968e-07
ygeX.AS	3007510	3008706	-	1196	12	7	14	4	8	23	13	34	17	12	6	10	14.3953	7.10072	12.5597	3.91917	8.3433	23.4364	10.1261	21.2283	17.7347	11.7504	7.82413	10.2559	-0.0263039	NA	0.142891	NA	0.337849	0.512	0.162338	0.683057	0.0524844	0.952301
ygeX.EST3UTR	3008707	3008735	+	28	43	57	6	6	3	0	1	2	1	0	1	0	51.5832	57.8202	5.38275	5.87875	3.12874	0	0.778929	1.24873	1.04322	0	1.30402	0	-1.38179	NA	-0.220064	NA	-0.766564	0.13958	-0.44539	0.177563	-0.97581	0.144709
ygeY.ygeX.IGR	3008707	3008763	-	56	0	1	0	1	0	1	0	0	0	2	0	0	0	1.01439	0	0.979792	0	1.01897	0	0	0	1.95841	0	0	-0.000724596	NA	0.000943836	NA	-0.0605396	NA	0.0170546	NA	-0.0592449	NA
ygeY.EST5UTR	3008736	3008763	+	27	37	39	8	5	2	1	1	1	0	0	1	0	44.3855	39.5612	7.177	4.89896	2.08583	1.01897	0.778929	0.624363	0	0	1.30402	0	-0.556428	NA	-0.227404	NA	-0.928396	0.0843874	-1.00967	NA	-1.00255	0.136663
ygeY	3008764	3009975	+	1211	431	608	72	70	22	22	13	21	22	12	19	11	517.032	616.749	64.593	68.5855	22.9441	22.4174	10.1261	13.1116	22.9507	11.7504	24.7764	11.2815	-2.93426	8.63203e-21	-1.27214	0.000558522	-2.28228	4.05695e-09	-1.72715	1.41255e-05	-1.68191	1.67716e-05
ygeY.AS	3008764	3009975	-	1211	0	0	0	2	6	0	0	4	0	1	2	0	0	0	0	1.95958	6.25748	0	0	2.49745	0	0.979204	2.60804	0	0.0211193	NA	0.0423195	NA	0.0258609	NA	-0.0297649	NA	0.0378863	NA
ygeY.EST3UTR	3009976	3010002	+	26	81	70	6	6	0	6	0	8	4	0	0	6	97.1683	71.0072	5.38275	5.87875	0	6.11385	0	4.9949	4.17286	0	0	6.15353	-0.0797638	NA	-0.0323197	0.917223	-0.116852	0.813878	-0.0756403	0.840525	-0.118872	0.865024
hyuA.ygeY.IGR	3009976	3010027	-	51	0	0	3	3	2	0	0	0	0	1	0	0	0	0	2.69137	2.93938	2.08583	0	0	0	0	0.979204	0	0	0.0291216	NA	-0.0265274	NA	-0.23246	NA	-0.0639663	NA	-0.296485	NA
hyuA.EST5UTR	3010003	3010027	+	24	58	50	5	5	0	4	0	5	3	0	0	5	69.5773	50.7195	4.48562	4.89896	0	4.0759	0	3.12181	3.12965	0	0	5.12794	-0.106106	NA	-0.0545558	NA	-0.194071	0.689295	-0.102998	0.775252	-0.13966	0.841151
hyuA	3010028	3011413	+	1385	163	186	31	38	1	4	17	5	10	6	2	10	195.536	188.676	27.8109	37.2321	1.04291	4.0759	13.2418	3.12181	10.4322	5.87522	2.60804	10.2559	-2.10362	2.74161e-05	-2.66105	0.000139339	-1.45161	0.00342751	-1.27049	0.0105379	-1.67646	0.00313776
hyuA.AS	3010028	3011413	-	1385	0	12	13	8	9	14	13	15	10	7	0	12	0	12.1727	11.6626	7.83834	9.38621	14.2656	10.1261	9.36544	10.4322	6.85443	0	12.3071	0.0325654	NA	0.0272193	NA	-0.000885023	0.999375	-0.0235444	NA	-0.194721	0.784366
hyuA.EST3UTR	3011414	3011437	+	23	8	8	0	5	1	0	0	1	0	0	0	0	9.59687	8.11511	0	4.89896	1.04291	0	0	0.624363	0	0	0	0	-0.0368674	NA	-0.0749684	NA	-0.270444	NA	-0.197563	NA	-0.515439	NA
yqeA.hyuA.IGR	3011414	3011460	-	46	0	0	0	0	0	0	0	0	0	0	0	0	0	0	0	0	0	0	0	0	0	0	0	0	0	NA	0	NA	0	NA	0	NA	0	NA
yqeA.EST5UTR	3011438	3011460	+	22	9	6	0	5	1	0	0	0	0	0	0	0	10.7965	6.08633	0	4.89896	1.04291	0	0	0	0	0	0	0	-0.00760275	NA	-0.0206575	NA	-0.117213	NA	-0.0515814	NA	-0.155241	NA
yqeA	3011461	3012393	+	932	158	148	24	36	26	22	39	57	22	28	23	24	189.538	150.13	21.531	35.2725	27.1157	22.4174	30.3782	35.5887	22.9507	27.4177	29.9925	24.6141	-2.32189	1.63982e-08	-0.0433977	0.902371	0.119739	0.800405	-0.0509033	0.911502	-0.0384771	0.959294
yqeA.AS	3011461	3012393	-	932	30	34	34	22	17	9	7	15	6	13	2	7	35.9883	34.4892	30.5022	21.5554	17.7295	9.17077	5.45251	9.36544	6.25929	12.7296	2.60804	7.17912	-0.0464386	NA	-0.195008	0.497696	-1.01395	0.0450452	-0.491349	0.191072	-1.52076	0.0141633
yqeA.EST3UTR	3012394	3012493	+	99	41	18	8	6	14	8	9	9	4	5	6	7	49.184	18.259	7.177	5.87875	14.6008	8.15179	7.01037	5.61926	4.17286	4.89602	7.82413	7.17912	-0.523794	NA	0.115824	NA	-0.0181844	0.980243	-0.0881871	0.855771	0.0779585	0.924426
yqeB.yqeA.IGR	3012394	3012513	-	119	107	112	101	85	43	33	13	41	14	31	4	16	128.358	113.612	90.6096	83.2823	44.8452	33.6261	10.1261	25.5989	14.605	30.3553	5.21608	16.4094	-0.0825353	0.764809	-0.526226	0.09692	-1.87899	3.09948e-05	-1.55018	0.000923201	-2.68387	8.27824e-07
yqeA.yqeB.IGR	3012494	3012613	+	119	24	25	9	7	13	5	5	8	8	4	2	6	28.7906	25.3597	8.07412	6.85855	13.5579	5.09487	3.89465	4.9949	8.34572	3.91681	2.60804	6.15353	-0.237477	NA	0.0399916	NA	-0.239776	0.663885	-0.0482007	0.926164	-0.278914	0.675628
yqeB.EST3UTR	3012514	3012613	-	99	97	117	103	106	24	27	19	50	36	33	9	5	116.362	118.684	92.4039	103.858	25.0299	27.5123	14.7997	31.2181	37.5558	32.3137	11.7362	5.12794	-0.0476575	0.893553	-1.56674	0.000185319	-1.77324	9.07371e-06	-1.13166	0.00381314	-3.38677	5.38057e-10
yqeB	3012614	3014239	-	1625	823	992	725	699	338	284	233	418	327	359	124	164	987.278	1006.27	650.416	684.875	352.505	289.389	181.491	260.984	341.131	351.534	161.699	168.196	-0.379397	0.0509792	-0.959791	4.77482e-06	-1.51305	1.34552e-13	-0.837665	4.66453e-05	-1.95144	7.98874e-20
yqeB.AS	3012614	3014239	+	1625	2	0	4	0	4	0	2	8	2	0	0	2	2.39922	0	3.5885	0	4.17165	0	1.55786	4.9949	2.08643	0	0	2.05118	0.00955513	NA	0.00733161	NA	0.0893032	NA	-0.0398322	NA	-0.0998099	NA
yqeB.EST5UTR	3014240	3014263	-	23	34	48	39	35	21	13	15	30	17	21	7	8	40.7867	48.6907	34.9879	34.2927	21.9012	13.2467	11.6839	18.7309	17.7347	20.5633	9.12815	8.2047	-0.0510934	0.882369	-0.281607	0.324511	-0.710227	0.110354	-0.285873	0.403857	-1.43655	0.00708209
yqeB.yqeC.IGR	3014240	3014286	+	46	0	0	1	0	0	0	0	0	2	0	0	1	0	0	0.897125	0	0	0	0	0	2.08643	0	0	1.02559	0.00448246	NA	-0.0112349	NA	-0.0476476	NA	0.0157251	NA	0.0112282	NA
yqeC.EST3UTR	3014264	3014286	-	22	32	54	39	32	24	10	14	32	19	17	5	11	38.3875	54.777	34.9879	31.3534	25.0299	10.1897	10.905	19.9796	19.8211	16.6465	6.5201	11.2815	-0.0640481	0.843201	-0.223845	0.433725	-0.596354	0.190405	-0.264264	0.453361	-1.25373	0.0198828
yqeC	3014287	3015057	-	770	484	619	569	507	263	259	181	347	266	308	89	167	580.611	627.907	510.464	496.755	274.286	263.914	140.986	216.654	277.495	301.595	116.058	171.273	-0.0847122	0.718271	-0.750876	0.00137781	-1.39041	2.77227e-09	-0.643373	0.00544695	-1.71084	1.87752e-12
yqeC.AS	3014287	3015057	+	770	0	0	4	2	3	1	2	2	5	7	4	5	0	0	3.5885	1.95958	3.12874	1.01897	1.55786	1.24873	5.21608	6.85443	5.21608	5.12794	0.100602	NA	-0.0278553	NA	-0.173437	NA	0.117737	NA	0.21896	NA
yqeC.mocA.IGR	3015058	3015059	+	1	6	7	10	7	6	8	16	21	6	11	2	4	7.19765	7.10072	8.97125	6.85855	6.25748	8.15179	12.4629	13.1116	6.25929	10.7712	2.60804	4.10235	0.00996812	NA	-0.0165421	NA	0.233881	0.671186	0.0176839	NA	-0.461135	0.45676
yqeC.EST5UTR	3015058	3015157	-	99	94	102	111	111	58	43	40	63	41	53	17	34	112.763	103.468	99.5809	108.757	60.4889	43.8159	31.1572	39.3348	42.7718	51.8978	22.1684	34.87	-0.0103982	0.981734	-0.600897	0.0449671	-1.32783	0.000142431	-0.800988	0.0146831	-1.61981	1.81559e-05
mocA.EST5UTR	3015060	3015159	+	99	58	53	44	47	34	37	92	108	37	37	14	29	69.5773	53.7626	39.4735	46.0502	35.459	37.702	71.6615	67.4312	38.599	36.2305	18.2563	29.7421	-0.109826	0.657668	-0.0534543	0.878147	0.46205	0.215038	-0.0620005	0.891532	-0.577183	0.188397
mocA.yqeC.IGR	3015158	3015159	-	1	29	30	32	37	23	4	14	28	14	9	9	10	34.7887	30.4317	28.708	36.2523	23.987	4.0759	10.905	17.4822	14.605	8.81283	11.7362	10.2559	-0.000555024	0.999571	-0.290124	0.324511	-0.580817	0.222055	-0.52107	0.1689	-0.903541	0.0982965
mocA	3015160	3015738	+	578	116	114	111	144	93	95	280	319	83	134	78	99	139.155	115.64	99.5809	141.09	96.9909	96.8025	218.1	199.172	86.5869	131.213	101.714	101.533	-0.0188227	0.963808	-0.10142	0.679691	0.658374	0.0241383	-0.0545367	0.886976	-0.192554	0.647681
mocA.AS	3015160	3015738	-	578	112	107	98	119	71	41	45	90	42	51	20	19	134.356	108.54	87.9182	116.595	74.0468	41.7779	35.0518	56.1926	43.815	49.9394	26.0804	19.4862	-0.0472918	0.893553	-0.361066	0.182304	-0.905453	0.014243	-0.725077	0.0308628	-1.92249	4.24413e-06
mocA.EST3UTR	3015739	3015838	+	99	17	22	16	18	12	24	31	41	19	19	6	9	20.3934	22.3166	14.354	17.6363	12.515	24.4554	24.1468	25.5989	19.8211	18.6049	7.82413	9.23029	-0.0477983	NA	0.0367562	0.927028	0.298136	0.53969	0.0629757	0.898218	-0.473192	0.405461
ygfK.mocA.IGR	3015739	3016059	-	320	7	6	18	7	4	10	12	34	8	6	6	4	8.39726	6.08633	16.1482	6.85855	4.17165	10.1897	9.34715	21.2283	8.34572	5.87522	7.82413	4.10235	0.046914	NA	-0.0870009	NA	0.135326	0.823062	-0.121599	0.777039	-0.383914	0.541985
mocA.ygfK.IGR	3015839	3015991	+	152	16	37	30	26	14	19	46	52	17	16	1	16	19.1937	37.5324	26.9137	25.4746	14.6008	19.3605	35.8308	32.4669	17.7347	15.6673	1.30402	16.4094	-0.0128801	0.981128	-0.115916	0.726266	0.164048	0.764992	-0.161698	0.676103	-0.864752	0.111405
ygfK.5UTR	3015992	3016059	+	67	56	51	29	41	13	13	25	33	16	9	4	15	67.1781	51.7338	26.0166	40.1715	13.5579	13.2467	19.4732	20.604	16.6914	8.81283	5.21608	15.3838	-0.14105	0.53762	-0.441996	0.163009	-0.36489	0.423098	-0.596371	0.115024	-1.08156	0.0361458
ygfK	3016060	3019158	+	3098	1141	1414	350	308	46	56	53	82	87	63	20	30	1368.75	1434.35	313.994	301.776	47.974	57.0626	41.2833	51.1977	90.7597	61.6898	26.0804	30.7676	-2.11763	1.70356e-22	-2.45238	1.15742e-21	-2.65987	3.59303e-27	-1.94065	2.57041e-15	-3.37404	6.95613e-30
ygfK.AS	3016060	3019158	-	3098	32	55	51	47	47	42	52	113	53	39	41	34	38.3875	55.7914	45.7534	46.0502	49.0169	42.7969	40.5043	70.553	55.2904	38.1889	53.4649	34.87	-0.00661565	0.990499	-1.44269e-05	0.999982	0.150448	0.743499	0.00735388	0.992053	-0.0431312	0.952907
ygfK.ssnA.TU	3019159	3019160	+	1	15	14	2	2	0	0	0	0	0	0	0	1	17.9941	14.2014	1.79425	1.95958	0	0	0	0	0	0	0	1.02559	-0.110906	NA	-0.156993	NA	-0.520907	NA	-0.228897	NA	-0.276638	NA
ygfK.ssnA.TU_AS	3019159	3019160	-	1	0	0	0	0	0	0	0	0	0	0	0	0	0	0	0	0	0	0	0	0	0	0	0	0	0	NA	0	NA	0	NA	0	NA	0	NA
ssnA	3019161	3020489	+	1328	402	531	85	63	4	12	7	13	11	7	3	0	482.243	538.641	76.2556	61.7269	4.17165	12.2277	5.45251	8.11671	11.4754	6.85443	3.91206	0	-2.71453	1.51121e-16	-2.73847	7.6377e-09	-3.12348	7.30348e-12	-2.60405	1.1788e-08	-4.69098	3.09509e-08
ssnA.AS	3019161	3020489	-	1328	2	0	0	4	2	4	0	2	2	4	0	0	2.39922	0	0	3.91917	2.08583	4.0759	0	1.24873	2.08643	3.91681	0	0	0.0118706	NA	0.0265767	NA	-0.156524	NA	0.0359285	NA	-0.446587	NA
ssnA.3UTR	3020490	3020522	+	32	16	34	4	2	0	0	0	2	1	0	1	0	19.1937	34.4892	3.5885	1.95958	0	0	0	1.24873	1.04322	0	1.30402	0	-0.268928	NA	-0.274247	NA	-0.370286	NA	-0.198635	NA	-0.459506	0.455589
ygfM.ssnA.IGR	3020490	3020539	-	49	0	2	3	2	4	3	5	6	2	2	0	1	0	2.02878	2.69137	1.95958	4.17165	3.05692	3.89465	3.74618	2.08643	1.95841	0	1.02559	0.0273524	NA	0.0388615	NA	0.118285	NA	-0.0166108	NA	-0.351979	NA
ygfM.EST5UTR	3020523	3020539	+	16	17	35	6	3	0	0	0	2	2	0	1	0	20.3934	35.5036	5.38275	2.93938	0	0	0	1.24873	2.08643	0	1.30402	0	-0.212498	NA	-0.391327	NA	-0.547654	0.252676	-0.218853	NA	-0.651963	0.295856
ygfM.AS	3020540	3021315	-	775	2	2	5	4	4	5	12	14	9	5	0	1	2.39922	2.02878	4.48562	3.91917	4.17165	5.09487	9.34715	8.74108	9.38894	4.89602	0	1.02559	0.0392503	NA	0.0126133	NA	0.293021	NA	0.102271	NA	-0.696286	0.268791
ygfM	3020540	3021319	+	779	238	247	44	51	8	3	10	7	14	8	8	0	285.507	250.554	39.4735	49.9694	8.3433	3.05692	7.78929	4.37054	14.605	7.83363	10.4322	0	-2.27421	2.74982e-07	-2.40652	2.41088e-05	-2.50883	1.92632e-06	-1.52963	0.00170516	-2.85309	9.53806e-06
xdhD	3021316	3024186	+	2870	833	1046	168	118	54	62	92	68	55	49	45	47	999.274	1061.05	150.717	115.615	56.3173	63.1764	71.6615	42.4567	57.3768	47.981	58.6809	48.2026	-2.84376	1.36613e-28	-0.964231	0.000716893	-1.10818	6.87877e-05	-1.18378	5.52227e-05	-1.18771	5.05402e-05
xdhD.AS	3021316	3024186	-	2870	4	4	16	8	15	10	14	18	11	2	14	19	4.79844	4.05756	14.354	7.83834	15.6437	10.1897	10.905	11.2385	11.4754	1.95841	18.2563	19.4862	0.106179	NA	0.0283862	NA	-0.00249146	0.998012	-0.137171	0.741934	0.338535	0.590268
xdhD.EST3UTR	3024187	3024269	+	82	72	65	6	10	0	4	1	4	5	1	3	1	86.3719	65.9353	5.38275	9.79792	0	4.0759	0.778929	2.49745	5.21608	0.979204	3.91206	1.02559	-2.06643	NA	-0.285327	0.315636	-0.818515	0.116661	-0.248317	0.507777	-0.662327	0.277808
xanQ.xdhD.IGR	3024187	3024350	-	163	0	0	0	0	0	0	0	2	0	0	0	0	0	0	0	0	0	0	0	1.24873	0	0	0	0	0	NA	0	NA	0.0494902	NA	0	NA	0	NA
xanQ.EST5UTR	3024270	3024350	+	80	13	8	0	2	0	2	1	1	0	0	0	0	15.5949	8.11511	0	1.95958	0	2.03795	0.778929	0.624363	0	0	0	0	-0.0937584	NA	0.00352051	NA	-0.049028	NA	-0.123298	NA	-0.304807	NA
xanQ	3024351	3025751	+	1400	47	50	8	5	5	5	8	6	6	3	3	0	56.3816	50.7195	7.177	4.89896	5.21456	5.09487	6.23144	3.74618	6.25929	2.93761	3.91206	0	-1.67442	NA	-0.0285875	NA	-0.0959705	0.878747	-0.0677776	0.894663	-0.649204	0.292114
xanQ.AS	3024351	3025751	-	1400	6	22	15	14	5	10	6	18	10	8	6	2	7.19765	22.3166	13.4569	13.7171	5.21456	10.1897	4.67358	11.2385	10.4322	7.83363	7.82413	2.05118	-0.00929661	NA	-0.108415	NA	-0.25154	0.647572	-0.0996929	0.829553	-0.626356	0.297729
xanQ.guaD.TU	3025752	3025765	+	13	9	16	2	3	3	5	3	3	2	4	2	0	10.7965	16.2302	1.79425	2.93938	3.12874	5.09487	2.33679	1.87309	2.08643	3.91681	2.60804	0	-0.154917	NA	0.0661522	NA	-0.0339526	NA	0.0381174	NA	-0.219286	0.749072
xanQ.guaD.TU_AS	3025752	3025765	-	13	0	0	0	0	0	0	0	0	0	0	0	0	0	0	0	0	0	0	0	0	0	0	0	0	0	NA	0	NA	0	NA	0	NA	0	NA
guaD	3025766	3027085	+	1319	66	74	17	26	13	14	7	21	17	23	11	8	79.1742	75.0648	15.2511	25.4746	13.5579	14.2656	5.45251	13.1116	17.7347	22.5217	14.3442	8.2047	-0.981803	0.0101632	-0.107144	0.748051	-0.590118	0.199672	-0.00256981	0.995562	-0.491591	0.369074
guaD.AS	3025766	3027085	-	1319	10	12	10	13	10	8	28	19	14	6	10	16	11.9961	12.1727	8.97125	12.7373	10.4291	8.15179	21.81	11.8629	14.605	5.87522	13.0402	16.4094	-0.0131408	NA	-0.0309712	NA	0.242947	0.651387	-0.0164885	0.979018	0.205216	0.762587
guaD.ghxQ.TU	3027086	3027120	+	34	1	1	2	1	1	0	1	1	1	3	1	0	1.19961	1.01439	1.79425	0.979792	1.04291	0	0.778929	0.624363	1.04322	2.93761	1.30402	0	0.0053327	NA	-0.0458167	NA	-0.0979107	NA	0.0289306	NA	-0.154877	NA
guaD.ghxQ.TU_AS	3027086	3027120	-	34	1	1	1	0	1	1	2	3	0	0	2	2	1.19961	1.01439	0.897125	0	1.04291	1.01897	1.55786	1.87309	0	0	2.60804	2.05118	-0.0167123	NA	0.0351298	NA	0.173399	NA	-0.0524321	NA	0.312411	NA
ghxQ.AS	3027121	3028423	-	1302	2	2	6	4	4	0	8	6	2	0	4	0	2.39922	2.02878	5.38275	3.91917	4.17165	0	6.23144	3.74618	2.08643	0	5.21608	0	0.0297301	NA	-0.0694726	NA	0.015645	NA	-0.178987	NA	-0.184683	NA
ghxQ	3027121	3028488	+	1367	50	54	21	12	23	11	13	26	25	13	20	27	59.9805	54.777	18.8396	11.7575	23.987	11.2087	10.1261	16.2334	26.0804	12.7296	26.0804	27.6909	-0.804237	0.0207837	0.0341523	0.93295	-0.0892732	0.878512	0.0813938	0.864909	0.468399	0.387734
ygfS.EST3UTR	3028424	3028523	-	99	3	8	8	11	3	9	8	3	3	8	5	0	3.59883	8.11511	7.177	10.7777	3.12874	9.17077	6.23144	1.87309	3.12965	7.83363	6.5201	0	0.0279512	NA	-0.0494772	NA	-0.28764	0.588647	-0.0894555	NA	-0.464565	0.460053
ghxQ.EST3UTR	3028489	3028588	+	99	1	9	2	4	0	1	4	3	3	6	7	7	1.19961	9.1295	1.79425	3.91917	0	1.01897	3.11572	1.87309	3.12965	5.87522	9.12815	7.17912	-0.0345335	NA	-0.13622	NA	-0.0388329	NA	0.07217	NA	0.436148	0.488869
ygfS	3028524	3029012	-	488	23	33	41	21	18	27	35	22	17	34	45	26	27.591	33.4748	36.7821	20.5756	18.7724	27.5123	27.2625	13.736	17.7347	33.2929	58.6809	26.6653	-0.0103674	0.981734	-0.0577138	0.880317	-0.23014	0.647348	-0.0414562	0.936344	0.322417	0.570785
ygfS.AS	3028589	3029011	+	422	6	8	4	8	0	3	1	4	2	8	5	3	7.19765	8.11511	3.5885	7.83834	0	3.05692	0.778929	2.49745	2.08643	7.83363	6.5201	3.07676	-0.0186608	NA	-0.158508	NA	-0.398049	NA	-0.0221051	NA	-0.0725729	0.930078
ygfT	3029012	3030931	-	1919	31	43	17	17	26	19	28	17	9	17	16	7	37.1879	43.6187	15.2511	16.6565	27.1157	19.3605	21.81	10.6142	9.38894	16.6465	20.8643	7.17912	-0.239504	0.272958	0.0987476	0.773494	0.00469735	0.994343	-0.0637034	0.898218	-0.108057	0.884595
ygfT.AS	3029012	3030931	+	1919	2	10	2	4	4	0	6	2	6	4	4	2	2.39922	10.1439	1.79425	3.91917	4.17165	0	4.67358	1.24873	6.25929	3.91681	5.21608	2.05118	-0.042815	NA	-0.0298574	NA	0.00669649	NA	0.0863781	NA	0.0782385	0.923455
ygfT.EST5UTR	3030932	3031031	-	99	1	2	3	0	0	0	0	1	1	4	1	0	1.19961	2.02878	2.69137	0	0	0	0	0.624363	1.04322	3.91681	1.30402	0	-0.00339369	NA	-0.0783821	NA	-0.149957	NA	0.0396672	NA	-0.126814	NA
ygfT.uacT.IGR	3030932	3031266	+	334	0	4	2	0	0	0	0	0	0	0	0	0	0	4.05756	1.79425	0	0	0	0	0	0	0	0	0	-0.00485498	NA	-0.0204823	NA	-0.0755971	NA	-0.0308856	NA	-0.0894669	NA
uacT.ygfT.IGR	3031032	3031366	-	334	4	1	1	0	4	0	3	3	2	4	0	1	4.79844	1.01439	0.897125	0	4.17165	0	2.33679	1.87309	2.08643	3.91681	0	1.02559	-0.0462868	NA	0.0831618	NA	0.231911	NA	0.15876	NA	0.0339174	NA
uacT.EST5UTR	3031267	3031366	+	99	3	2	0	0	0	0	0	0	0	0	0	0	3.59883	2.02878	0	0	0	0	0	0	0	0	0	0	-0.0165511	NA	0	NA	0	NA	0	NA	0	NA
uacT	3031367	3032815	+	1448	62	94	16	9	3	2	4	4	2	2	0	0	74.3758	95.3526	14.354	8.81813	3.12874	2.03795	3.11572	2.49745	2.08643	1.95841	0	0	-1.97684	NA	-0.547577	0.111065	-1.02607	0.0528834	-0.87129	0.0599719	-3.48305	0.00164166
uacT.AS	3031367	3032815	-	1448	6	2	0	2	0	0	7	8	0	0	3	1	7.19765	2.02878	0	1.95958	0	0	5.45251	4.9949	0	0	3.91206	1.02559	-0.0496794	NA	-0.0850867	NA	0.332566	NA	-0.124485	NA	0.220474	NA
yqfG	3032817	3032942	+	125	12	19	6	0	1	2	1	2	1	1	0	0	14.3953	19.2734	5.38275	0	1.04291	2.03795	0.778929	1.24873	1.04322	0.979204	0	0	-0.122927	NA	-0.051129	NA	-0.237103	NA	-0.12041	NA	-0.827837	0.194639
yqfG.AS	3032817	3032942	-	125	0	0	2	0	0	0	1	2	0	0	1	0	0	0	1.79425	0	0	0	0.778929	1.24873	0	0	1.30402	0	0.0106443	NA	-0.0258969	NA	0.00606602	NA	-0.0388887	NA	-0.0274289	NA
yqfH	3032939	3033010	-	71	0	0	1	2	0	0	0	0	0	0	0	0	0	0	0.897125	1.95958	0	0	0	0	0	0	0	0	0.0111613	NA	-0.0267251	NA	-0.0942701	NA	-0.0402037	NA	-0.119047	NA
yqfH.AS	3032939	3033010	+	71	11	11	7	1	3	3	1	3	1	1	0	0	13.1957	11.1583	6.27987	0.979792	3.12874	3.05692	0.778929	1.87309	1.04322	0.979204	0	0	-0.0749885	NA	-0.0172831	NA	-0.269292	NA	-0.1728	NA	-1.0546	0.119468
yqfG.EST3UTR	3032943	3033003	+	60	11	10	7	1	3	3	1	3	1	1	0	0	13.1957	10.1439	6.27987	0.979792	3.12874	3.05692	0.778929	1.87309	1.04322	0.979204	0	0	-0.0703727	NA	-0.0171004	NA	-0.266713	NA	-0.171179	NA	-1.04558	0.121624
idi.EST5UTR	3033004	3033064	+	60	7	19	10	9	3	5	39	24	8	8	7	15	8.39726	19.2734	8.97125	8.81813	3.12874	5.09487	30.3782	14.9847	8.34572	7.83363	9.12815	15.3838	-0.054052	NA	-0.160726	NA	0.581622	0.236659	-0.0243932	0.967284	0.205625	0.765115
idi.yqfH.IGR	3033011	3033064	-	53	0	0	2	1	0	0	0	0	0	0	1	0	0	0	1.79425	0.979792	0	0	0	0	0	0	1.30402	0	0.0109922	NA	-0.0263346	NA	-0.0930948	NA	-0.0396204	NA	-0.0488247	NA
idi.AS	3033065	3033556	-	491	0	0	2	4	3	4	1	0	4	0	1	0	0	0	1.79425	3.91917	3.12874	4.0759	0.778929	0	4.17286	0	1.30402	0	0.0618068	NA	0.0141545	NA	-0.294469	NA	-0.0266032	NA	-0.309281	NA
idi	3033065	3033613	+	548	53	73	40	35	38	31	190	130	42	45	36	70	63.5793	74.0504	35.885	34.2927	39.6307	31.5882	147.997	81.1671	43.815	44.0642	46.9448	71.7912	-0.316237	0.186078	0.00452413	0.990149	1.41815	0.000195901	0.108007	0.775252	0.554891	0.194091
lysS.EST3UTR	3033557	3033656	-	99	15	26	25	14	20	39	48	52	17	15	28	30	17.9941	26.3741	22.4281	13.7171	20.8583	39.74	37.3886	32.4669	17.7347	14.6881	36.5126	30.7676	-0.0364826	0.918915	0.17785	0.529758	0.527096	0.23317	-0.0403243	0.939697	0.54874	0.281478
idi.EST3UTR	3033614	3033713	+	99	8	10	7	9	9	9	34	30	1	12	19	11	9.59687	10.1439	6.27987	8.81813	9.38621	9.17077	26.4836	18.7309	1.04322	11.7504	24.7764	11.2815	-0.0281485	NA	0.0381541	NA	0.678903	0.175704	-0.0366355	0.948523	0.570502	0.332267
lysS	3033657	3035174	-	1517	293	401	466	405	452	556	1009	872	513	495	693	799	351.485	406.77	418.06	396.816	471.397	566.55	785.94	544.444	535.169	484.706	903.687	819.445	0.0321486	0.923745	0.170934	0.356285	0.634343	0.00371258	0.186869	0.396822	1.01038	1.65758e-06
lysS.AS	3033714	3035174	+	1460	15	16	16	21	23	11	51	67	7	17	29	17	17.9941	16.2302	14.354	20.5756	23.987	11.2087	39.7254	41.8323	7.30251	16.6465	37.8166	17.435	0.00291805	0.997583	0.00204348	0.995178	0.677047	0.144345	-0.126577	0.759032	0.355908	0.538929
lysS.prfB.TU	3035175	3035183	-	8	14	20	20	17	18	14	30	40	14	17	25	21	16.7945	20.2878	17.9425	16.6565	18.7724	14.2656	23.3679	24.9745	14.605	16.6465	32.6005	21.5373	-0.0117037	0.981128	-0.0120192	0.973631	0.225744	0.650696	-0.0351416	0.948523	0.367469	0.508991
lysS.prfB.TU_AS	3035175	3035183	+	8	0	0	0	0	0	0	0	0	0	0	0	0	0	0	0	0	0	0	0	0	0	0	0	0	0	NA	0	NA	0	NA	0	NA	0	NA
prfB	3035184	3036282	-	1098	293	428	370	306	352	359	476	438	298	363	264	414	351.485	434.159	331.936	299.816	367.105	365.812	370.77	273.471	310.878	355.451	344.262	424.593	-0.112882	0.596691	0.0746874	0.713973	0.0174925	0.960806	0.0320323	0.915639	0.249118	0.407024
prfB.AS	3035184	3036282	+	1098	0	0	0	0	0	0	2	4	0	0	0	0	0	0	0	0	0	0	1.55786	2.49745	0	0	0	0	0	NA	0	NA	0.0975559	NA	0	NA	0	NA
prfB.recJ.TU	3036283	3036372	-	89	20	30	41	29	21	21	31	44	23	22	9	19	23.9922	30.4317	36.7821	28.414	21.9012	21.3985	24.1468	27.472	23.994	21.5425	11.7362	19.4862	0.0345957	0.923669	-0.13679	0.650554	-0.164192	0.743499	-0.153765	0.680043	-0.665354	0.178747
prfB.recJ.TU_AS	3036283	3036372	+	89	0	0	0	0	0	0	0	0	0	0	0	0	0	0	0	0	0	0	0	0	0	0	0	0	0	NA	0	NA	0	NA	0	NA	0	NA
recJ	3036373	3038106	-	1733	127	150	195	205	198	237	296	470	225	236	128	223	152.35	152.158	174.939	200.857	206.497	241.497	230.563	293.45	234.723	231.092	166.915	228.706	0.0931775	0.688626	0.0895177	0.677915	0.376357	0.140403	0.156968	0.533567	0.0678176	0.879957
recJ.AS	3036373	3038106	+	1733	4	6	8	6	2	4	6	12	6	8	0	10	4.79844	6.08633	7.177	5.87875	2.08583	4.0759	4.67358	7.49235	6.25929	7.83363	0	10.2559	0.012275	NA	-0.101537	NA	-0.0235831	0.974618	0.0141431	NA	-0.089508	0.913072
recJ.dsbC.TU	3038107	3038111	-	4	3	6	6	6	15	9	12	15	11	11	5	13	3.59883	6.08633	5.38275	5.87875	15.6437	9.17077	9.34715	9.36544	11.4754	10.7712	6.5201	13.3326	0.0126203	NA	0.174898	NA	0.244785	0.656486	0.190169	0.621839	0.341736	0.59224
recJ.dsbC.TU_AS	3038107	3038111	+	4	0	0	0	0	0	0	0	0	0	0	0	0	0	0	0	0	0	0	0	0	0	0	0	0	0	NA	0	NA	0	NA	0	NA	0	NA
dsbC	3038112	3038822	-	710	74	89	127	123	115	144	189	329	176	135	122	168	88.7711	90.2806	113.935	120.514	119.935	146.732	147.218	205.415	183.606	132.192	159.091	172.299	0.10892	0.645939	0.0551445	0.843587	0.456311	0.111129	0.219181	0.409438	0.414068	0.210125
dsbC.AS	3038112	3038822	+	710	0	0	0	0	2	0	0	2	0	0	0	2	0	0	0	0	2.08583	0	0	1.24873	0	0	0	2.05118	0	NA	0.0262812	NA	0.0550672	NA	0	NA	0.122176	NA
dsbC.xerD.TU	3038823	3038846	-	23	16	10	15	16	22	16	32	45	32	32	17	22	19.1937	10.1439	13.4569	15.6767	22.9441	16.3036	24.9257	28.0963	33.3829	31.3345	22.1684	22.5629	0.000376165	0.999571	0.0824699	0.816932	0.45324	0.315609	0.449516	0.20227	0.354534	0.530334
dsbC.xerD.TU_AS	3038823	3038846	+	23	0	0	0	0	3	0	0	0	0	0	0	0	0	0	0	0	3.12874	0	0	0	0	0	0	0	0	NA	0.0292262	NA	0	NA	0	NA	0	NA
xerD	3038847	3039743	-	896	73	101	109	108	90	81	147	227	124	112	79	108	87.5715	102.453	97.7866	105.818	93.8621	82.5369	114.503	141.73	129.359	109.671	103.018	110.764	0.0223802	0.957274	-0.0614012	0.81976	0.225997	0.4642	0.0969253	0.755447	0.0581852	0.912639
xerD.AS	3038847	3039743	+	896	2	6	8	8	10	8	14	20	12	4	6	17	2.39922	6.08633	7.177	7.83834	10.4291	8.15179	10.905	12.4873	12.5186	3.91681	7.82413	17.435	0.0504064	NA	0.0372896	NA	0.210022	0.711287	0.0200407	0.975619	0.310203	0.631449
xerD.fldB.IGR	3039744	3039821	+	77	0	0	0	0	0	0	3	0	0	0	0	1	0	0	0	0	0	0	2.33679	0	0	0	0	1.02559	0	NA	0	NA	0.0744311	NA	0	NA	0.070222	NA
xerD.5UTR	3039744	3039851	-	107	12	24	22	13	27	7	15	23	25	16	11	14	14.3953	24.3453	19.7367	12.7373	28.1586	7.13282	11.6839	14.3603	26.0804	15.6673	14.3442	14.3582	-0.0241119	NA	0.0174299	0.964996	-0.122577	0.835021	0.0762395	0.879429	-0.0855067	0.913777
fldB.5UTR	3039822	3039854	+	32	23	27	29	24	23	26	32	39	21	25	18	17	27.591	27.3885	26.0166	23.515	23.987	26.4933	24.9257	24.3501	21.9075	24.4801	23.4724	17.435	-0.0198341	0.963692	0.00524192	0.988816	-0.00418184	0.994527	-0.0253474	0.962882	-0.170064	0.786481
fldB.xerD.IGR	3039852	3039854	-	2	1	1	3	4	6	0	1	1	6	3	1	0	1.19961	1.01439	2.69137	3.91917	6.25748	0	0.778929	0.624363	6.25929	2.93761	1.30402	0	0.0366034	NA	-0.00451326	NA	-0.317827	NA	0.0388483	NA	-0.428213	NA
fldB.AS	3039855	3040315	-	460	75	69	53	63	66	87	87	120	70	81	31	28	89.9707	69.9928	47.5476	61.7269	68.8322	88.6508	67.7669	74.9235	73.0251	79.3155	40.4247	28.7165	-0.139302	0.54618	0.185765	0.454607	0.238923	0.51529	0.205516	0.502672	-0.499048	0.224906
fldB	3039855	3040376	+	521	153	179	194	218	179	189	303	349	164	223	126	169	183.54	181.576	174.042	213.595	186.681	192.586	236.016	217.903	171.087	218.362	164.307	173.324	0.0238621	0.95329	-0.0085681	0.970348	0.160346	0.573012	0.0036492	0.994494	-0.168058	0.639225
cptA.EST3UTR	3040316	3040415	-	99	43	54	59	53	61	50	66	126	56	89	50	40	51.5832	54.777	52.9304	51.929	63.6177	50.9487	51.4093	78.6697	58.4201	87.1491	65.201	41.0235	-0.0036263	0.99731	0.0302854	0.932379	0.179414	0.666822	0.183041	0.575098	0.00535642	0.995199
fldB.EST3UTR	3040377	3040476	+	99	80	72	100	113	86	117	132	171	88	124	57	100	95.9687	73.036	89.7125	110.717	89.6905	119.22	102.819	106.766	91.8029	121.421	74.3292	102.559	0.0558476	0.865932	0.0162585	0.959229	0.0395572	0.924079	0.0340563	0.935633	-0.132627	0.785765
cptA	3040416	3040823	-	407	98	156	185	137	178	132	204	334	191	244	117	117	117.562	158.245	165.968	134.232	185.638	134.505	158.902	208.537	199.254	238.926	152.57	119.994	0.0285161	0.942925	0.0253813	0.930633	0.194762	0.541469	0.317727	0.218715	-0.116667	0.798664
cptA.AS	3040477	3040823	+	346	7	14	12	2	5	8	12	9	11	7	2	7	8.39726	14.2014	10.7655	1.95958	5.21456	8.15179	9.34715	5.61926	11.4754	6.85443	2.60804	7.17912	-0.0518864	NA	0.00629643	NA	0.0601284	0.924079	0.078026	NA	-0.120861	0.87597
sdhE	3040804	3041070	-	266	179	218	268	224	241	213	344	452	272	346	211	201	214.73	221.137	240.429	219.473	251.342	217.042	267.952	282.212	283.755	338.804	275.148	206.143	0.02251	0.95556	0.00729164	0.973273	0.186797	0.478766	0.280824	0.213665	0.0519455	0.905841
sdhE.AS	3040824	3041070	+	246	1	6	2	0	0	0	0	0	0	0	0	0	1.19961	6.08633	1.79425	0	0	0	0	0	0	0	0	0	-0.0141056	NA	-0.0332458	NA	-0.120476	NA	-0.0496792	NA	-0.137797	NA
sdhE.5UTR	3041071	3041099	-	28	56	55	71	69	61	78	89	104	89	97	45	48	67.1781	55.7914	63.6959	67.6057	63.6177	79.48	69.3247	64.9337	92.8462	94.9828	58.6809	49.2282	0.0195875	0.963692	0.0328419	0.917223	0.0183796	0.969981	0.246462	0.390485	-0.216735	0.638037
sdhE.ygfZ.IGR	3041071	3041281	+	210	7	10	8	12	24	20	20	22	13	19	14	9	8.39726	10.1439	7.177	11.7575	25.0299	20.3795	15.5786	13.736	13.5618	18.6049	18.2563	9.23029	0.00169203	NA	0.304196	0.301394	0.257325	0.626671	0.181314	0.632545	0.25096	0.698729
ygfZ.sdhE.IGR	3041100	3041312	-	212	31	24	43	45	33	47	52	58	53	50	31	20	37.1879	24.3453	38.5764	44.0907	34.4161	47.8918	40.5043	36.213	55.2904	48.9602	40.4247	20.5118	0.0701829	0.820377	-0.000998568	0.997189	-0.0550704	0.91378	0.106602	0.786745	-0.298499	0.568197
ygfZ.5UTR	3041282	3041312	+	30	22	13	25	28	48	40	53	80	43	41	36	30	26.3914	13.1871	22.4281	27.4342	50.0598	40.759	41.2833	49.949	44.8583	40.1474	46.9448	30.7676	0.049123	0.889238	0.289254	0.294555	0.543204	0.186779	0.293506	0.370636	0.413385	0.406233
ygfZ	3041313	3042293	+	980	347	364	399	331	523	559	856	1274	524	671	474	618	416.264	369.238	357.953	324.311	545.443	569.607	666.764	795.438	546.645	657.046	618.106	633.813	-0.074206	0.758693	0.601461	0.0017326	1.04495	2.80884e-08	0.720535	0.000140717	0.819571	2.07329e-05
ygfZ.AS	3041313	3042293	-	980	79	85	102	99	102	97	151	220	109	113	76	83	94.7691	86.2231	91.5067	96.9994	106.377	98.8405	117.618	137.36	113.71	110.65	99.1056	85.1238	0.0139195	0.980155	0.0346531	0.902132	0.312668	0.284428	0.107757	0.719623	-0.0293715	0.960712
yqfA.ygfZ.IGR	3042294	3042388	-	94	106	98	134	98	104	124	205	245	133	97	91	120	127.159	99.4101	120.215	96.0196	108.463	126.353	159.681	152.969	138.748	94.9828	118.666	123.071	-0.0142729	0.979355	0.0327887	0.909205	0.391	0.183843	0.0421464	0.910679	0.127938	0.778183
ygfZ.EST3UTR	3042294	3042393	+	99	82	95	114	100	128	150	161	302	117	134	114	143	98.368	96.367	102.272	97.9792	133.493	152.846	125.408	188.557	122.056	131.213	148.658	146.659	0.00946267	0.982242	0.240292	0.284918	0.517325	0.0701438	0.156883	0.576387	0.465081	0.14673
yqfA.EST3UTR	3042389	3042488	-	99	152	175	200	167	204	203	297	373	203	164	147	178	182.341	177.518	179.425	163.625	212.754	206.852	231.342	232.887	211.773	160.589	191.691	182.555	-0.0191456	0.963692	0.11297	0.565352	0.339354	0.167516	0.0490515	0.879712	0.106105	0.786547
ygfZ.yqfA.IGR	3042394	3042488	+	94	52	61	94	67	83	81	99	178	75	89	68	74	62.3797	61.8777	84.3297	65.6461	86.5618	82.5369	77.114	111.137	78.2411	87.1491	88.6734	75.8935	0.059117	0.86046	0.0462959	0.882329	0.207952	0.557137	0.0514723	0.898218	0.0976636	0.853657
yqfA	3042489	3043148	-	659	673	868	682	647	801	872	1265	1483	813	820	884	969	807.337	880.49	611.839	633.926	835.373	888.545	985.346	925.93	848.134	802.947	1152.75	993.795	-0.281263	0.0811827	0.380511	0.0276207	0.574145	0.000691595	0.325567	0.067691	0.743076	7.90872e-06
yqfA.AS	3042489	3043148	+	659	18	14	21	15	13	22	19	42	22	27	17	7	21.593	14.2014	18.8396	14.6969	13.5579	22.4174	14.7997	26.2232	22.9507	26.4385	22.1684	7.17912	-0.00837141	0.98583	0.0161392	0.96686	0.121777	0.83272	0.133712	0.741934	-0.111069	0.880979
yqfA.EST5UTR	3043149	3043230	-	81	153	177	131	136	203	172	259	318	149	199	181	215	183.54	179.547	117.523	133.252	211.711	175.264	201.743	198.547	155.439	194.862	236.028	220.501	-0.241145	0.236185	0.419083	0.0655294	0.576475	0.0213281	0.303871	0.20214	0.773672	0.00190294
yqfA.yqfB.IGR	3043149	3043311	+	162	0	0	0	0	0	0	0	0	0	0	0	1	0	0	0	0	0	0	0	0	0	0	0	1.02559	0	NA	0	NA	0	NA	0	NA	0.070222	NA
yqfB.EST3UTR	3043231	3043311	-	80	28	19	44	35	45	34	43	91	41	52	30	33	33.5891	19.2734	39.4735	34.2927	46.9311	34.6451	33.494	56.817	42.7718	50.9186	39.1206	33.8444	0.0792891	0.779085	0.0310047	0.934873	0.154725	0.744215	0.107963	0.784198	-0.0130335	0.986771
yqfB.AS	3043312	3043561	+	249	4	2	1	6	1	6	1	7	2	0	3	3	4.79844	2.02878	0.897125	5.87875	1.04291	6.11385	0.778929	4.37054	2.08643	0	3.91206	3.07676	-0.00026296	NA	0.00574971	NA	-0.0596974	NA	-0.137939	NA	0.0106941	NA
yqfB	3043312	3043623	-	311	47	62	56	48	87	78	110	163	93	80	77	58	56.3816	62.8921	50.239	47.03	90.7334	79.48	85.6822	101.771	97.019	78.3363	100.41	59.4841	-0.0599257	0.859835	0.402748	0.133892	0.744373	0.0296859	0.499804	0.0925291	0.545646	0.150364
bglA.EST5UTR	3043562	3043661	+	99	12	8	12	15	21	15	26	39	18	13	10	14	14.3953	8.11511	10.7655	14.6969	21.9012	15.2846	20.2522	24.3501	18.7779	12.7296	13.0402	14.3582	0.0177614	NA	0.0967682	0.778387	0.371222	0.43933	0.0680999	0.892614	0.0550905	0.947089
yqfB.EST5UTR	3043624	3043723	-	99	2	14	7	5	7	14	16	24	11	10	14	8	2.39922	14.2014	6.27987	4.89896	7.30039	14.2656	12.4629	14.9847	11.4754	9.79204	18.2563	8.2047	-0.039706	NA	0.128535	NA	0.468664	0.349707	0.168253	0.67051	0.516797	0.393757
bglA	3043662	3045101	+	1439	233	291	262	283	362	342	526	689	369	381	303	351	279.509	295.187	235.047	277.281	377.534	348.489	409.717	430.186	384.946	373.077	395.118	359.981	-0.0582032	0.843906	0.366217	0.0620642	0.656517	0.0010601	0.456947	0.0233017	0.509322	0.016985
bglA.AS	3043724	3045057	-	1333	7	8	12	20	7	5	5	8	6	5	5	2	8.39726	8.11511	10.7655	19.5958	7.30039	5.09487	3.89465	4.9949	6.25929	4.89602	6.5201	2.05118	0.063062	NA	-0.191046	NA	-0.676641	0.182247	-0.299771	NA	-0.809249	0.183227
ygfF.EST3UTR	3045058	3045157	-	99	37	46	28	28	31	16	23	29	15	12	34	29	44.3855	46.6619	25.1195	27.4342	32.3303	16.3036	17.9154	18.1065	15.6482	11.7504	44.3367	29.7421	-0.14006	0.544163	-0.0219227	0.955364	-0.272795	0.558307	-0.325539	0.342173	0.299293	0.588384
bglA.EST3UTR	3045102	3045201	+	99	36	35	45	43	57	57	78	70	62	54	31	53	43.1859	35.5036	40.3706	42.1311	59.446	58.0815	60.7565	43.7054	64.6794	52.877	40.4247	54.3562	0.0120574	0.981128	0.154951	0.551377	0.191468	0.644358	0.200293	0.533318	0.144938	0.795687
ygfF	3045158	3045901	-	743	60	72	68	45	40	42	34	27	47	25	42	42	71.9765	73.036	61.0045	44.0907	41.7165	42.7969	26.4836	16.8578	49.0311	24.4801	54.7689	43.0747	-0.0853119	0.75687	-0.0756452	0.818489	-0.948572	0.0205544	-0.184203	0.589361	-0.073334	0.912985
ygfF.AS	3045202	3045901	+	699	6	9	8	2	8	13	15	14	13	18	6	5	7.19765	9.1295	7.177	1.95958	8.3433	13.2467	11.6839	8.74108	13.5618	17.6257	7.82413	5.12794	-0.0571948	NA	0.183774	NA	0.395791	0.435129	0.462012	0.223933	0.175859	0.808025
ygfF.EST5UTR	3045902	3046001	-	99	18	19	26	14	21	24	14	14	19	14	15	11	21.593	19.2734	23.3252	13.7171	21.9012	24.4554	10.905	8.74108	19.8211	13.7089	19.5603	11.2815	-0.0144164	NA	0.0563764	0.885797	-0.436207	0.356809	-0.0343654	0.949884	-0.147667	0.829899
ygfF.gcvP.IGR	3045902	3046167	+	265	2	0	10	16	2	4	0	3	8	2	0	8	2.39922	0	8.97125	15.6767	2.08583	4.0759	0	1.87309	8.34572	1.95841	0	8.2047	0.133563	NA	-0.171228	NA	-0.923252	NA	-0.140929	NA	-0.411223	0.516867
gcvP.ygfF.IGR	3046002	3046125	-	123	73	96	107	104	91	93	115	65	89	88	102	130	87.5715	97.3813	95.9924	101.898	94.9051	94.7646	89.5769	40.5836	92.8462	86.1699	133.01	133.326	0.0190387	0.963876	-0.0155225	0.961997	-0.425871	0.209663	-0.0521108	0.898218	0.328837	0.425593
gcvP.3UTR	3046126	3046167	-	41	71	107	116	117	106	110	137	78	106	102	130	154	85.1723	108.54	104.066	114.636	110.549	112.087	106.713	48.7003	110.581	99.8788	169.523	157.941	0.0352858	0.919825	0.00671752	0.982059	-0.333364	0.325009	-0.0197606	0.96705	0.457101	0.220319
gcvP	3046168	3049041	-	2873	2130	2744	3408	3109	3386	3236	2322	2924	3186	3276	2568	3523	2555.17	2783.48	3057.4	3046.17	3531.3	3297.4	1808.67	1825.64	3323.68	3207.87	3348.73	3613.15	0.096583	0.596876	0.0635171	0.594571	-0.721499	3.04445e-07	0.0444723	0.790224	0.179609	0.350355
gcvP.AS	3046168	3049041	+	2873	2	3	4	4	1	3	7	12	4	0	2	0	2.39922	3.04317	3.5885	3.91917	1.04291	3.05692	5.45251	7.49235	4.17286	0	2.60804	0	0.0142381	NA	-0.0558603	NA	0.147598	NA	-0.0781849	NA	-0.343271	NA
gcvP.gcvH.TU	3049042	3049159	-	117	483	628	763	856	809	681	549	577	697	727	510	710	579.411	637.036	684.506	838.702	843.716	693.921	427.632	360.257	727.121	711.881	665.051	728.168	0.140808	0.431974	0.00394605	0.98273	-0.899039	2.93675e-06	-0.0350955	0.894663	-0.114873	0.708716
gcvP.gcvH.TU_AS	3049042	3049159	+	117	0	2	0	2	1	2	2	0	0	0	0	0	0	2.02878	0	1.95958	1.04291	2.03795	1.55786	0	0	0	0	0	-0.000653922	NA	0.0127571	NA	-0.0184283	NA	-0.0623364	NA	-0.170208	NA
gcvH	3049160	3049549	-	389	1509	1739	2323	2133	1982	2008	1415	1448	2044	2444	1487	1997	1810.21	1764.02	2084.02	2089.9	2067.05	2046.1	1102.19	904.077	2132.33	2393.17	1939.08	2048.1	0.10433	0.572418	-0.00578157	0.967791	-1.02093	4.59191e-11	0.0542822	0.769037	-0.0612143	0.829665
gcvH.AS	3049160	3049549	+	389	0	0	0	0	0	0	2	0	2	0	0	0	0	0	0	0	0	0	1.55786	0	2.08643	0	0	0	0	NA	0	NA	0.0577466	NA	0.0350133	NA	0	NA
gcvH.gcvT.TU	3049550	3049572	-	22	309	328	529	463	403	428	280	284	408	530	321	377	370.679	332.72	474.579	453.644	420.294	436.121	218.1	177.319	425.632	518.978	418.591	386.647	0.187607	0.300814	-0.0359978	0.863703	-1.16716	6.02238e-09	0.0106317	0.975619	-0.184262	0.525649
gcvH.gcvT.TU_AS	3049550	3049572	+	22	0	0	0	0	0	0	0	0	0	0	0	0	0	0	0	0	0	0	0	0	0	0	0	0	0	NA	0	NA	0	NA	0	NA	0	NA
gcvT	3049573	3050667	-	1094	1193	1526	1894	1586	1537	1470	1577	2099	1654	1707	1153	1528	1431.13	1547.96	1699.15	1553.95	1602.96	1497.89	1228.37	1310.54	1725.48	1671.5	1503.54	1567.1	0.0569774	0.837475	-0.0199069	0.892449	-0.311276	0.051223	0.0265449	0.897486	-0.077883	0.763506
gcvT.AS	3049573	3050667	+	1094	2	0	3	4	6	4	0	12	3	6	2	4	2.39922	0	2.69137	3.91917	6.25748	4.0759	0	7.49235	3.12965	5.87522	2.60804	4.10235	0.0415295	NA	0.0445095	NA	0.0377211	NA	0.0428003	NA	0.0079884	0.993934
gcvT.5UTR	3050668	3050772	-	104	258	335	353	366	301	294	361	402	287	333	179	213	309.499	339.82	316.685	358.604	313.917	299.578	281.194	250.994	299.403	326.075	233.42	218.45	0.017949	0.963876	-0.044012	0.826402	-0.270585	0.221114	-0.047865	0.861162	-0.524866	0.018518
gcvT.yqfI.IGR	3050668	3050957	+	289	7	1	5	8	3	3	4	6	8	8	0	1	8.39726	1.01439	4.48562	7.83834	3.12874	3.05692	3.11572	3.74618	8.34572	7.83363	0	1.02559	0.0179308	NA	-0.0860532	NA	-0.192458	NA	0.0489241	NA	-0.884368	0.176262
yqfI.gcvT.IGR	3050773	3050957	-	184	81	110	123	136	100	101	141	151	104	126	57	74	97.1683	111.583	110.346	133.252	104.291	102.916	109.829	94.2787	108.494	123.38	74.3292	75.8935	0.054773	0.866151	-0.0718082	0.778387	-0.167968	0.611965	-0.0268426	0.948467	-0.579611	0.0649912
yqfI	3050958	3051041	+	83	6	4	2	6	12	9	6	9	9	12	0	6	7.19765	4.05756	1.79425	5.87875	12.515	9.17077	4.67358	5.61926	9.38894	11.7504	0	6.15353	-0.0277144	NA	0.18695	NA	0.111221	0.858041	0.246068	NA	-0.0664814	0.936365
yqfI.AS	3050958	3051041	-	83	4	0	9	2	5	2	16	15	7	5	4	10	4.79844	0	8.07412	1.95958	5.21456	2.03795	12.4629	9.36544	7.30251	4.89602	5.21608	10.2559	0.0491704	NA	-0.0428474	NA	0.295294	0.579981	0.0342055	NA	0.195404	0.783285
ubiI.yqfI.IGR	3051042	3051047	-	5	19	11	36	25	19	22	39	48	21	10	24	25	22.7926	11.1583	32.2965	24.4948	19.8153	22.4174	30.3782	29.9694	21.9075	9.79204	31.2965	25.6397	0.104637	0.667134	-0.0843937	0.80786	0.0386344	0.944203	-0.261266	0.457637	-0.00149144	0.998729
yqfI.ubiI.IGR	3051042	3051114	+	72	3	2	1	6	8	4	6	11	10	8	0	4	3.59883	2.02878	0.897125	5.87875	8.3433	4.0759	4.67358	6.86799	10.4322	7.83363	0	4.10235	0.0102382	NA	0.0785297	NA	0.179874	NA	0.198587	NA	-0.158252	0.82746
ubiI.3UTR	3051048	3051114	-	66	26	20	54	45	29	35	69	82	27	19	39	49	31.1898	20.2878	48.4447	44.0907	30.2445	35.6641	53.7461	51.1977	28.1668	18.6049	50.8568	50.2538	0.201012	0.373898	-0.130213	0.650554	0.0956262	0.842565	-0.476328	0.148251	0.0853178	0.894666
ubiI	3051115	3052317	-	1202	199	237	260	244	227	258	327	333	261	267	161	208	238.722	240.41	233.252	239.069	236.741	262.895	254.71	207.913	272.279	261.447	209.947	213.322	-0.00634179	0.990218	0.023959	0.915185	-0.0224632	0.944343	0.0813089	0.744776	-0.137861	0.689222
ubiI.AS	3051115	3052317	+	1202	2	3	5	1	5	6	2	10	7	3	2	2	2.39922	3.04317	4.48562	0.979792	5.21456	6.11385	1.55786	6.24363	7.30251	2.93761	2.60804	2.05118	0.000520264	NA	0.0850882	NA	0.105852	NA	0.0988134	NA	-0.0605005	0.942718
ubiI.ubiH.TU	3052318	3052339	-	21	3	5	7	9	6	10	11	8	9	8	7	6	3.59883	5.07195	6.27987	8.81813	6.25748	10.1897	8.56822	4.9949	9.38894	7.83363	9.12815	6.15353	0.0488613	NA	0.0149537	NA	-0.0491744	0.937148	0.0307776	NA	0.00340049	0.997079
ubiI.ubiH.TU_AS	3052318	3052339	+	21	0	0	0	0	0	0	0	0	0	0	0	0	0	0	0	0	0	0	0	0	0	0	0	0	0	NA	0	NA	0	NA	0	NA	0	NA
ubiH.AS	3052340	3053514	+	1174	0	2	2	4	0	2	2	8	0	4	0	2	0	2.02878	1.79425	3.91917	0	2.03795	1.55786	4.9949	0	3.91681	0	2.05118	0.0264963	NA	-0.0614438	NA	0.0261315	NA	-0.033243	NA	-0.217578	NA
ubiH	3052340	3053518	-	1178	276	318	419	405	506	491	522	633	467	507	315	370	331.092	322.576	375.895	396.816	527.714	500.316	406.601	395.221	487.182	496.456	410.767	379.468	0.0981322	0.634324	0.287598	0.108716	0.0399783	0.891625	0.243479	0.199563	0.0284363	0.940006
pepP	3053515	3054840	-	1325	564	612	779	727	931	981	1094	1327	914	1003	965	1112	676.58	620.806	698.86	712.309	970.952	999.614	852.149	828.529	953.499	982.141	1258.38	1140.45	0.0512702	0.861831	0.4069	0.0140027	0.207163	0.255607	0.389585	0.0204537	0.727849	4.24254e-06
pepP.AS	3053515	3054840	+	1325	6	6	10	4	14	6	10	8	20	13	2	2	7.19765	6.08633	8.97125	3.91917	14.6008	6.11385	7.78929	4.9949	20.8643	12.7296	2.60804	2.05118	-0.00195048	NA	0.0840225	NA	-0.00871857	0.98886	0.292588	NA	-0.517869	0.404765
pepP.ygfB.TU	3054841	3054865	-	24	32	43	49	42	62	59	69	77	55	62	54	75	38.3875	43.6187	43.9591	41.1513	64.6606	60.1195	53.7461	48.0759	57.3768	60.7106	70.4171	76.9191	0.00925044	0.982815	0.191789	0.442609	0.148241	0.720094	0.194572	0.533465	0.615779	0.101132
pepP.ygfB.TU_AS	3054841	3054865	+	24	0	0	0	0	0	0	0	1	1	1	1	0	0	0	0	0	0	0	0	0.624363	1.04322	0.979204	1.30402	0	0	NA	0	NA	0.0265587	NA	0.0367827	NA	0.0827713	NA
ygfB	3054866	3055444	-	578	245	344	304	273	358	342	426	522	360	373	303	358	293.904	348.95	272.726	267.483	373.363	348.489	331.824	325.917	375.558	365.243	395.118	367.161	-0.0960654	0.65288	0.265048	0.157583	0.219571	0.321975	0.339743	0.0938695	0.450116	0.0390791
ygfB.AS	3054866	3055444	+	578	12	6	8	10	4	6	6	10	10	5	0	2	14.3953	6.08633	7.177	9.79792	4.17165	6.11385	4.67358	6.24363	10.4322	4.89602	0	2.05118	-0.0154723	NA	-0.078428	NA	-0.178034	0.762955	-0.0218479	NA	-1.03477	0.123023
ygfB.5UTR	3055445	3055473	-	28	19	49	16	32	28	27	53	46	35	29	24	35	22.7926	49.7051	14.354	31.3534	29.2016	27.5123	41.2833	28.7207	36.5125	28.3969	31.2965	35.8956	-0.102537	0.678856	0.0628637	0.870867	0.314023	0.490676	0.14614	0.699112	0.338749	0.539643
ygfB.zapA.IGR	3055445	3055511	+	66	12	22	19	26	17	29	14	28	14	24	5	14	14.3953	22.3166	17.0454	25.4746	17.7295	29.5503	10.905	17.4822	14.605	23.5009	6.5201	14.3582	0.0205807	NA	0.0261394	0.948916	-0.245444	0.636926	-0.0341008	0.950711	-0.526662	0.348379
zapA.ygfB.IGR	3055474	3055611	-	137	4	3	4	4	5	4	8	10	6	2	4	3	4.79844	3.04317	3.5885	3.91917	5.21456	4.0759	6.23144	6.24363	6.25929	1.95841	5.21608	3.07676	-0.00235798	NA	0.0274201	NA	0.181117	NA	0.014881	NA	0.0366698	0.967438
zapA.EST5UTR	3055512	3055611	+	99	82	126	113	105	67	108	81	94	110	115	47	54	98.368	127.813	101.375	102.878	69.8752	110.049	63.0933	58.6901	114.754	112.608	61.289	55.3818	-0.0329588	0.926122	-0.05056	0.871112	-0.574188	0.0718458	0.0588083	0.882838	-0.656821	0.0549254
zapA	3055612	3055941	+	329	486	533	600	558	485	494	388	614	514	517	193	216	583.01	540.669	538.275	546.724	505.813	503.373	302.225	383.359	536.213	506.248	251.676	221.527	-0.0174117	0.966021	-0.031984	0.872364	-0.601975	0.00224315	-0.0244097	0.92755	-1.14017	5.71557e-09
zapA.AS	3055612	3055941	-	329	0	0	2	0	2	2	0	2	0	2	0	0	0	0	1.79425	0	2.08583	2.03795	0	1.24873	0	1.95841	0	0	0.01721	NA	0.0245052	NA	-0.0278712	NA	0.00353743	NA	-0.168674	NA
ssrS.zapA.IGR	3055942	3055982	-	40	1	1	0	1	3	3	0	1	0	2	0	0	1.19961	1.01439	0	0.979792	3.12874	3.05692	0	0.624363	0	1.95841	0	0	-0.0135625	NA	0.0779308	NA	-0.0319203	NA	0.0392173	NA	-0.113668	NA
zapA.EST3UTR	3055942	3055982	+	40	5013	6105	6925	7121	5038	4919	5599	7789	4886	5083	3602	4312	6013.64	6192.85	6212.59	6977.1	5254.19	5012.33	4361.23	4863.16	5097.15	4977.29	4697.08	4422.34	0.052333	0.856477	-0.289012	0.0565104	-0.479804	0.000983727	-0.335002	0.0298281	-0.506884	0.000583151
ssrS	3055983	3056165	+	182	150901	183231	162711	161029	153031	142099	166136	194860	160876	157915	132353	164569	181022	185868	145972	157775	159598	144795	129408	121663	167828	154631	172591	168780	-0.155227	0.275126	0.000795923	0.994002	-0.237435	0.115909	0.0384074	0.818515	0.159692	0.406121
ssrS.AS	3055983	3056165	-	182	10	14	14	30	27	17	2	10	6	15	12	16	11.9961	14.2014	12.5597	29.3938	28.1586	17.3226	1.55786	6.24363	6.25929	14.6881	15.6483	16.4094	0.0620831	NA	0.017954	0.964714	-1.3303	0.0185189	-0.233717	0.530122	-0.17817	0.797581
ssrS.3UTR	3056166	3056240	+	74	47367	56985	50933	52492	48642	42477	54454	63806	46937	47362	37824	48842	56821.9	57805	45693.3	51431.3	50729.4	43283	42415.8	39838.1	48965.4	46377	49323.3	50091.8	-0.123348	0.434175	-0.012877	0.926558	-0.20161	0.226324	-0.0109899	0.960877	0.0316552	0.914912
ssrS.fau.TU_AS	3056166	3056240	-	74	4	3	4	11	9	6	1	1	2	6	4	5	4.79844	3.04317	3.5885	10.7777	9.38621	6.11385	0.778929	0.624363	2.08643	5.87522	5.21608	5.12794	0.0421274	NA	0.0110569	NA	-0.915559	NA	-0.110402	NA	-0.143164	0.84843
fau	3056241	3056789	+	548	142	233	243	205	190	212	287	268	286	149	111	127	170.345	236.353	218.001	200.857	198.153	216.023	223.553	167.329	298.36	145.901	144.746	130.25	0.00889478	0.983482	-0.0043679	0.987988	-0.061964	0.879002	0.0313099	0.941371	-0.492774	0.151442
fau.AS	3056241	3056789	-	548	43	75	44	51	31	33	21	27	30	35	14	51	51.5832	76.0792	39.4735	49.9694	32.3303	33.6261	16.3575	16.8578	31.2965	34.2721	18.2563	52.305	-0.0852082	0.756858	-0.100167	0.754126	-0.993497	0.02374	-0.13647	0.716409	-0.199482	0.734761
fau.EST3UTR	3056790	3056850	+	60	61	89	72	74	100	77	79	163	81	110	55	94	73.1762	90.2806	64.593	72.5046	104.291	78.461	61.5354	101.771	84.5004	107.712	71.7212	96.4053	-0.0522999	0.874394	0.129922	0.613844	0.153083	0.700222	0.21307	0.481902	0.22374	0.631993
ibsC.EST3UTR	3056790	3056889	-	99	95	152	99	106	60	68	45	62	65	73	29	98	113.963	154.187	88.8154	103.858	62.5748	69.2902	35.0518	38.7105	67.809	71.4819	37.8166	100.508	-0.105717	0.671104	-0.17608	0.4882	-1.11863	0.00275815	-0.182526	0.573264	-0.332951	0.462936
sibC	3056851	3056991	+	140	1857	2323	2323	2138	2297	2205	1759	3459	2098	2172	1426	2326	2227.67	2356.43	2084.02	2094.8	2395.57	2246.84	1370.14	2159.67	2188.67	2126.83	1859.53	2385.52	-0.0448409	0.889238	0.0495684	0.79836	-0.181665	0.450176	0.0193647	0.949884	0.0207159	0.962986
ibsC	3056890	3056949	-	59	5	2	4	4	5	2	5	8	5	7	3	3	5.99805	2.02878	3.5885	3.91917	5.21456	2.03795	3.89465	4.9949	5.21608	6.85443	3.91206	3.07676	-0.0032487	NA	-0.00434899	NA	0.0575073	NA	0.0867304	NA	-0.0306309	0.97368
ibsC.EST5UTR	3056950	3057049	-	99	10	10	12	10	6	1	11	33	6	10	11	9	11.9961	10.1439	10.7655	9.79792	6.25748	1.01897	8.56822	20.604	6.25929	9.79204	14.3442	9.23029	-0.00735753	NA	-0.228034	NA	0.174491	0.7652	-0.0606759	0.905614	0.0754202	0.92649
sibC.serA.IGR	3056992	3057177	+	185	29	38	35	36	30	15	29	27	22	19	28	15	34.7887	38.5468	31.3994	35.2725	31.2874	15.2846	22.589	16.8578	22.9507	18.6049	36.5126	15.3838	-0.01748	0.970045	-0.108597	0.740483	-0.394345	0.380776	-0.202279	0.575098	-0.220378	0.716367
serA.ibsC.IGR	3057050	3057077	-	27	0	0	1	0	1	0	4	2	0	0	0	0	0	0	0.897125	0	1.04291	0	3.11572	1.24873	0	0	0	0	0.00655425	NA	0.00211946	NA	0.0907265	NA	-0.0249957	NA	-0.0653529	NA
serA.EST3UTR	3057078	3057177	-	99	38	33	34	24	20	17	42	39	8	23	23	21	45.5851	33.4748	30.5022	23.515	20.8583	17.3226	32.715	24.3501	8.34572	22.5217	29.9925	21.5373	-0.0759013	0.789482	-0.102771	0.755679	0.033285	0.953713	-0.244434	0.491162	-0.0445616	0.9561
serA	3057178	3058410	-	1232	394	454	357	305	301	274	422	689	399	402	227	309	472.646	460.533	320.274	298.837	313.917	279.199	328.708	430.186	416.243	393.64	296.013	316.907	-0.393264	0.0458098	-0.0181423	0.934222	0.225993	0.325551	0.255158	0.225579	-0.0121369	0.978963
serA.AS	3057178	3058410	+	1232	15	16	23	12	14	16	10	19	18	10	14	12	17.9941	16.2302	20.6339	11.7575	14.6008	16.3036	7.78929	11.8629	18.7779	9.79204	18.2563	12.3071	-0.00700421	NA	-0.0112387	0.977058	-0.299015	0.557627	-0.0402589	0.941698	-0.0480948	0.955031
serA.5UTR	3058411	3058549	-	138	63	75	65	54	44	42	41	89	49	59	36	45	75.5754	76.0792	58.3131	52.9088	45.8882	42.7969	31.9361	55.5683	51.1176	57.773	46.9448	46.1515	-0.0944202	0.71204	-0.0863408	0.775258	-0.194199	0.635853	-0.0100752	0.986445	-0.181987	0.730232
serA.rpiA.IGR	3058411	3058665	+	254	2	0	3	0	1	0	2	0	0	2	0	0	2.39922	0	2.69137	0	1.04291	0	1.55786	0	0	1.95841	0	0	0.00165668	NA	-0.0256084	NA	-0.0462896	NA	-0.0132416	NA	-0.219241	NA
rpiA.serA.IGR	3058550	3058643	-	93	31	44	49	43	58	43	144	158	57	53	62	78	37.1879	44.6331	43.9591	42.1311	60.4889	43.8159	112.166	98.6493	59.4633	51.8978	80.8493	79.9959	0.0126642	0.981128	0.0741777	0.804574	1.08459	0.0014297	0.142848	0.664709	0.715696	0.0479065
rpiA.3UTR	3058644	3058665	-	21	29	48	54	44	57	52	166	183	66	66	67	84	34.7887	48.6907	48.4447	43.1109	59.446	52.9867	129.302	114.258	68.8522	64.6274	87.3694	86.1494	0.0240657	0.954713	0.0830865	0.772746	1.21776	0.000185134	0.250426	0.393099	0.746543	0.0315915
rpiA	3058666	3059325	-	659	342	400	447	360	459	438	1047	1449	464	521	587	688	410.266	405.756	401.015	352.725	478.697	446.311	815.539	904.701	484.052	510.165	765.46	705.605	-0.0422222	0.893553	0.1515	0.349276	1.14085	4.74815e-11	0.299509	0.114301	0.914718	2.45922e-07
rpiA.AS	3058666	3059325	+	659	1	0	3	2	2	3	1	2	0	0	1	0	1.19961	0	2.69137	1.95958	2.08583	3.05692	0.778929	1.24873	0	0	1.30402	0	0.0296527	NA	0.00569133	NA	-0.123867	NA	-0.190704	NA	-0.258097	NA
rpiA.yqfE.IGR	3059326	3059380	+	54	0	0	0	0	0	0	0	0	0	0	0	0	0	0	0	0	0	0	0	0	0	0	0	0	0	NA	0	NA	0	NA	0	NA	0	NA
yqfE.EST3UTR	3059326	3059380	-	54	54	51	81	53	55	77	143	227	62	73	81	95	64.7789	51.7338	72.6671	51.929	57.3602	78.461	111.387	141.73	64.6794	71.4819	105.626	97.4309	0.0203753	0.963692	0.0316673	0.923107	0.841538	0.0103598	0.0451179	0.912558	0.554409	0.123921
yqfE	3059381	3059611	-	230	5	4	6	2	4	4	6	9	2	11	2	0	5.99805	4.05756	5.38275	1.95958	4.17165	4.0759	4.67358	5.61926	2.08643	10.7712	2.60804	0	-0.0177573	NA	0.0125913	NA	0.104315	NA	0.0953114	NA	-0.38483	0.543552
yqfE.AS	3059381	3059611	+	230	0	2	0	2	0	0	0	2	0	0	2	0	0	2.02878	0	1.95958	0	0	0	1.24873	0	0	2.60804	0	-0.000497272	NA	-0.0348118	NA	-0.0272062	NA	-0.0520003	NA	0.0273995	NA
yqfE.EST5UTR	3059612	3059711	-	99	1	0	0	2	1	0	1	3	2	5	0	0	1.19961	0	0	1.95958	1.04291	0	0.778929	1.87309	2.08643	4.89602	0	0	0.00905097	NA	-0.0243281	NA	0.0405372	NA	0.0904325	NA	-0.247732	NA
yqfE.argP.IGR	3059612	3059729	+	117	7	5	7	11	11	8	10	14	7	21	5	5	8.39726	5.07195	6.27987	10.7777	11.472	8.15179	7.78929	8.74108	7.30251	20.5633	6.5201	5.12794	0.0231409	NA	0.0255147	NA	-0.0121549	0.985272	0.132458	0.753506	-0.21141	0.762048
argP.yqfE.IGR	3059712	3059752	-	40	0	0	0	1	0	0	0	0	0	1	2	0	0	0	0	0.979792	0	0	0	0	0	0.979204	2.60804	0	0.00474198	NA	-0.0118373	NA	-0.0494504	NA	0.000608453	NA	0.0605571	NA
argP.5UTR	3059730	3059752	+	22	16	7	11	23	21	20	19	26	10	34	8	8	19.1937	7.10072	9.86837	22.5352	21.9012	20.3795	14.7997	16.2334	10.4322	33.2929	10.4322	8.2047	0.0270649	NA	0.0598897	0.879168	-0.0206319	0.976982	0.0927986	0.8424	-0.370892	0.544653
argP	3059753	3060646	+	893	178	180	223	227	235	198	262	336	196	235	132	156	213.53	182.59	200.059	222.413	245.084	201.757	204.08	209.786	204.47	230.113	172.131	159.992	0.0272647	0.942925	0.0236936	0.921276	-0.0195686	0.956066	0.017122	0.961575	-0.30111	0.315332
argP.AS	3059753	3060646	-	893	20	6	12	5	13	10	16	14	22	7	12	7	23.9922	6.08633	10.7655	4.89896	13.5579	10.1897	12.4629	8.74108	22.9507	6.85443	15.6483	7.17912	-0.0702797	NA	0.0763005	NA	0.135852	0.822645	0.174178	0.659913	0.205265	0.768288
argP.3UTR	3060647	3060680	+	33	12	16	10	25	15	19	24	18	21	29	11	9	14.3953	16.2302	8.97125	24.4948	15.6437	19.3605	18.6943	11.2385	21.9075	28.3969	14.3442	9.23029	0.0113732	NA	0.0115856	0.975702	-0.0646829	0.913629	0.14358	0.718072	-0.251871	0.696146
scpA.argP.IGR	3060647	3060849	-	202	0	1	0	0	0	1	5	2	1	2	0	1	0	1.01439	0	0	0	1.01897	3.89465	1.24873	1.04322	1.95841	0	1.02559	-0.0164449	NA	0.0362027	NA	0.321902	NA	0.124505	NA	0.165853	NA
argP.scpA.IGR	3060681	3060749	+	68	16	18	10	23	14	19	18	26	18	24	11	12	19.1937	18.259	8.97125	22.5352	14.6008	19.3605	14.0207	16.2334	18.7779	23.5009	14.3442	12.3071	-0.0263376	NA	0.0190668	0.962282	-0.0194528	0.97738	0.101851	0.819245	-0.119131	0.870781
scpA.EST5UTR	3060750	3060849	+	99	7	6	5	4	7	7	4	14	4	4	3	3	8.39726	6.08633	4.48562	3.91917	7.30039	7.13282	3.11572	8.74108	4.17286	3.91681	3.91206	3.07676	-0.0420084	NA	0.0814419	NA	0.134063	NA	-0.00738855	NA	-0.0833751	0.918939
scpA	3060850	3062994	+	2144	12	17	14	11	13	7	20	23	4	11	14	16	14.3953	17.2446	12.5597	10.7777	13.5579	7.13282	15.5786	14.3603	4.17286	10.7712	18.2563	16.4094	-0.0404996	NA	-0.0256991	NA	0.136815	0.814416	-0.130552	0.755262	0.272527	0.669842
scpA.AS	3060850	3062994	-	2144	15	15	18	15	29	23	44	40	14	26	18	24	17.9941	15.2158	16.1482	14.6969	30.2445	23.4364	34.2729	24.9745	14.605	25.4593	23.4724	24.6141	-0.0114408	0.981128	0.189521	0.500228	0.504859	0.260777	0.0968882	0.826957	0.369468	0.507339
argK	3062987	3063982	+	995	2	6	8	11	4	0	8	3	2	6	9	0	2.39922	6.08633	7.177	10.7777	4.17165	0	6.23144	1.87309	2.08643	5.87522	11.7362	0	0.0397502	NA	-0.174006	NA	-0.238043	NA	-0.126899	NA	-0.165059	0.819559
argK.AS	3062995	3063982	-	987	7	4	4	9	4	2	8	9	4	6	7	0	8.39726	4.05756	3.5885	8.81813	4.17165	2.03795	6.23144	5.61926	4.17286	5.87522	9.12815	0	-4.99248e-05	NA	-0.0862974	NA	-0.0142135	NA	-0.0352967	NA	-0.139027	0.853215
argK.scpB.TU	3063983	3063992	+	9	0	1	2	1	0	0	0	0	0	0	0	0	0	1.01439	1.79425	0.979792	0	0	0	0	0	0	0	0	0.00538916	NA	-0.0263346	NA	-0.0930948	NA	-0.0396204	NA	-0.1172	NA
argK.scpB.TU_AS	3063983	3063992	-	9	0	0	0	0	0	0	0	0	0	0	0	0	0	0	0	0	0	0	0	0	0	0	0	0	0	NA	0	NA	0	NA	0	NA	0	NA
scpB	3063993	3064778	+	785	8	7	9	8	6	8	7	20	3	17	6	4	9.59687	7.10072	8.07412	7.83834	6.25748	8.15179	5.45251	12.4873	3.12965	16.6465	7.82413	4.10235	-0.00388921	NA	-0.0157907	NA	0.0541969	0.932093	0.0499632	NA	-0.153753	0.833614
scpB.AS	3063993	3064778	-	785	1	0	2	0	0	0	0	0	0	0	0	0	1.19961	0	1.79425	0	0	0	0	0	0	0	0	0	0.00239708	NA	-0.0202948	NA	-0.0749288	NA	-0.0306076	NA	-0.0887224	NA
scpB.scpC.TU	3064779	3064801	+	22	2	0	2	0	0	0	0	2	0	0	0	0	2.39922	0	1.79425	0	0	0	0	1.24873	0	0	0	0	-0.00182129	NA	-0.0227393	NA	-0.0156295	NA	-0.0342277	NA	-0.0983425	NA
scpB.scpC.TU_AS	3064779	3064801	-	22	0	0	0	0	0	1	0	0	0	0	0	0	0	0	0	0	0	1.01897	0	0	0	0	0	0	0	NA	0.0137432	NA	0	NA	0	NA	0	NA
scpC.AS	3064802	3066176	-	1374	5	18	18	17	21	14	9	18	9	16	8	11	5.99805	18.259	16.1482	16.6565	21.9012	14.2656	7.01037	11.2385	9.38894	15.6673	10.4322	11.2815	0.0369003	NA	0.0209586	NA	-0.336246	0.506538	-0.0784231	0.876531	-0.275412	0.668657
scpC	3064802	3066280	+	1478	23	20	30	25	11	13	12	41	6	6	6	18	27.591	20.2878	26.9137	24.4948	11.472	13.2467	9.34715	25.5989	6.25929	5.87522	7.82413	18.4606	0.0105655	NA	-0.222359	0.443891	-0.22744	0.665941	-0.955808	0.0423631	-0.491507	0.389168
ygfI.EST3UTR	3066177	3066276	-	99	2	2	3	2	3	3	3	5	1	2	0	1	2.39922	2.02878	2.69137	1.95958	3.12874	3.05692	2.33679	3.12181	1.04322	1.95841	0	1.02559	0.00212291	NA	0.0248479	NA	0.0379027	NA	-0.0500251	NA	-0.354381	NA
ygfI	3066277	3067173	-	896	27	28	24	23	19	21	26	55	16	26	6	2	32.3894	28.4029	21.531	22.5352	19.8153	21.3985	20.2522	34.3399	16.6914	25.4593	7.82413	2.05118	-0.0567877	0.86335	-0.0169136	0.964996	0.141493	0.794883	-0.0146298	0.980574	-1.44922	0.0148803
scpC.EST3UTR	3066281	3066380	+	99	2	1	2	2	2	3	1	5	1	0	2	0	2.39922	1.01439	1.79425	1.95958	2.08583	3.05692	0.778929	3.12181	1.04322	0	2.60804	0	0.00319007	NA	0.0220298	NA	0.00982196	NA	-0.104429	NA	-0.0968055	NA
ygfI.AS	3066381	3067086	+	705	4	5	11	6	9	9	8	5	2	1	2	2	4.79844	5.07195	9.86837	5.87875	9.38621	9.17077	6.23144	3.12181	2.08643	0.979204	2.60804	2.05118	0.0360016	NA	0.0242803	NA	-0.208684	NA	-0.390414	NA	-0.588867	0.342617
och5.EST5UTR	3067087	3067186	+	99	5	1	18	2	3	4	3	5	4	4	1	0	5.99805	1.01439	16.1482	1.95958	3.12874	4.0759	2.33679	3.12181	4.17286	3.91681	1.30402	0	0.056403	NA	-0.112269	NA	-0.390001	NA	-0.135367	NA	-1.07036	0.117009
ygfI.EST5UTR	3067174	3067256	-	82	4	3	5	5	2	1	6	10	2	0	2	0	4.79844	3.04317	4.48562	4.89896	2.08583	1.01897	4.67358	6.24363	2.08643	0	2.60804	0	0.00907333	NA	-0.109912	NA	0.0425839	NA	-0.208521	NA	-0.442381	NA
och5	3067187	3067344	+	157	43	57	52	42	14	28	18	36	32	23	6	8	51.5832	57.8202	46.6505	41.1513	14.6008	28.5313	14.0207	22.4771	33.3829	22.5217	7.82413	8.2047	-0.0459795	0.895566	-0.339568	0.241308	-0.820566	0.0605716	-0.212743	0.542292	-1.9663	0.000448351
yggE.EST3UTR	3067257	3067339	-	82	23	25	28	23	14	14	48	50	11	14	23	22	27.591	25.3597	25.1195	22.5352	14.6008	14.2656	37.3886	31.2181	11.4754	13.7089	29.9925	22.5629	-0.0191489	0.9645	-0.168339	0.556856	0.264765	0.567719	-0.305	0.378205	0.0778402	0.914912
yggE	3067340	3068080	-	740	125	129	146	122	123	90	274	374	111	105	130	208	149.951	130.856	130.98	119.535	128.278	91.7077	213.427	233.512	115.797	102.816	169.523	213.322	-0.0414667	0.898298	-0.0571721	0.826611	0.724343	0.00721208	-0.0830754	0.790236	0.5237	0.0730596
och5.EST3UTR	3067345	3067444	+	99	9	3	4	4	0	2	8	11	3	0	2	0	10.7965	3.04317	3.5885	3.91917	0	2.03795	6.23144	6.86799	3.12965	0	2.60804	0	-0.0303166	NA	-0.115225	NA	0.152082	NA	-0.115649	NA	-0.345815	0.586152
yggE.AS	3067445	3068080	+	635	13	5	11	0	0	3	9	8	5	4	1	0	15.5949	5.07195	9.86837	0	0	3.05692	7.01037	4.9949	5.21608	3.91681	1.30402	0	-0.040214	NA	-0.11903	NA	0.0519525	NA	-0.0125742	NA	-0.667486	0.282773
argO.EST3UTR	3068081	3068172	-	91	17	13	6	24	14	11	40	44	12	14	16	28	20.3934	13.1871	5.38275	23.515	14.6008	11.2087	31.1572	27.472	12.5186	13.7089	20.8643	28.7165	-0.0210739	NA	-0.023504	0.955364	0.487952	0.304119	-0.0267128	0.962814	0.416276	0.471874
yggE.argO.IGR	3068081	3068172	+	91	0	0	0	0	0	0	0	0	0	0	0	0	0	0	0	0	0	0	0	0	0	0	0	0	0	NA	0	NA	0	NA	0	NA	0	NA
argO	3068173	3068808	-	635	49	38	38	28	13	20	38	43	20	23	17	11	58.7808	38.5468	34.0907	27.4342	13.5579	20.3795	29.5993	26.8476	20.8643	22.5217	22.1684	11.2815	-0.106058	0.669254	-0.228513	0.417827	-0.0601315	0.912273	-0.146232	0.698405	-0.559769	0.270251
argO.AS	3068173	3068808	+	635	2	4	2	0	0	2	0	8	0	0	2	0	2.39922	4.05756	1.79425	0	0	2.03795	0	4.9949	0	0	2.60804	0	-0.0254705	NA	0.00487048	NA	0.128234	NA	-0.088601	NA	0.0548713	NA
argO.5UTR	3068809	3068836	-	27	1	9	3	6	1	4	0	9	3	3	1	0	1.19961	9.1295	2.69137	5.87875	1.04291	4.0759	0	5.61926	3.12965	2.93761	1.30402	0	-0.00857867	NA	-0.0442347	NA	-0.0937396	NA	-0.0421194	NA	-0.539841	NA
argO.mscS.IGR	3068809	3068946	+	137	0	2	0	4	2	0	2	3	3	3	0	0	0	2.02878	0	3.91917	2.08583	0	1.55786	1.87309	3.12965	2.93761	0	0	0.0136392	NA	-0.0313763	NA	-0.0179839	NA	0.0350386	NA	-0.430762	NA
mscS.argO.IGR	3068837	3068846	-	9	0	1	0	0	0	0	0	0	0	0	0	0	0	1.01439	0	0	0	0	0	0	0	0	0	0	-0.00620333	NA	0	NA	0	NA	0	NA	0	NA
mscS.EST3UTR	3068847	3068946	-	99	5	2	6	6	10	9	77	99	11	14	21	22	5.99805	2.02878	5.38275	5.87875	10.4291	9.17077	59.9776	61.8119	11.4754	13.7089	27.3844	22.5629	0.0402913	0.896327	0.138613	0.661239	2.94359	3.06653e-06	0.325509	0.366702	1.46884	0.0100056
mscS	3068947	3069807	-	860	28	47	58	34	33	35	383	458	43	47	97	111	33.5891	47.6763	52.0332	33.3129	34.4161	35.6641	298.33	285.958	44.8583	46.0226	126.49	113.84	0.0128671	0.981128	-0.0799814	0.782781	2.65302	8.60279e-17	0.0301655	0.948489	1.31361	5.03496e-05
mscS.AS	3068947	3069807	+	860	0	2	6	2	0	0	0	6	2	6	0	2	0	2.02878	5.38275	1.95958	0	0	0	3.74618	2.08643	5.87522	0	2.05118	0.0330221	NA	-0.180837	NA	-0.113153	NA	0.00740775	NA	-0.276047	NA
mscS.5UTR	3069808	3069871	-	63	4	9	1	4	6	4	61	38	2	8	12	6	4.79844	9.1295	0.897125	3.91917	6.25748	4.0759	47.5147	23.7258	2.08643	7.83363	15.6483	6.15353	-0.100513	NA	0.124468	NA	2.60699	0.000876997	0.161316	0.683619	0.952257	0.128645
mscS.fbaA.IGR	3069808	3070164	+	356	2	4	2	4	5	1	11	18	4	5	11	8	2.39922	4.05756	1.79425	3.91917	5.21456	1.01897	8.56822	11.2385	4.17286	4.89602	14.3442	8.2047	-0.00883123	NA	0.0113149	NA	0.542144	0.27946	0.0872442	NA	0.754764	0.224351
fbaA.mscS.IGR	3069872	3070064	-	192	4	13	27	18	21	18	39	38	16	39	7	17	4.79844	13.1871	24.2224	17.6363	21.9012	18.3415	30.3782	23.7258	16.6914	38.1889	9.12815	17.435	0.152931	0.459295	-0.00977728	0.98119	0.155156	0.780292	0.0926202	0.838879	-0.329526	0.583759
fbaA.EST3UTR	3070065	3070164	-	99	353	474	881	662	513	534	605	658	412	386	328	479	423.462	480.82	790.367	648.623	535.014	544.132	471.252	410.831	429.805	377.973	427.719	491.257	0.52437	0.00845804	-0.268639	0.147657	-0.651127	0.000988345	-0.732694	0.000139158	-0.593608	0.00343281
fbaA	3070165	3071244	-	1079	2282	3183	4771	4116	3637	3702	3643	4590	3408	3633	2381	3065	2737.51	3228.8	4280.18	4032.83	3793.07	3772.24	2837.64	2865.82	3555.28	3557.45	3104.87	3143.43	0.379913	0.0107055	-0.0474659	0.707118	-0.508554	0.000526925	-0.144061	0.35461	-0.390086	0.0129124
fbaA.AS	3070165	3071244	+	1079	2	2	4	8	3	6	2	15	2	6	2	6	2.39922	2.02878	3.5885	7.83834	3.12874	6.11385	1.55786	9.36544	2.08643	5.87522	2.60804	6.15353	0.054867	NA	-0.0250477	NA	-0.00891777	NA	-0.0589908	NA	-0.0983772	0.903262
fbaA.pgk.TU	3071245	3071430	-	185	575	899	1490	1353	1188	1131	968	1543	1049	1208	449	684	689.775	911.936	1336.72	1325.66	1238.98	1152.46	754.004	963.391	1094.33	1182.88	585.505	701.502	0.602355	0.00275294	-0.0518547	0.774555	-0.570658	0.00417131	-0.118948	0.571555	-0.98905	3.15666e-07
fbaA.pgk.TU_AS	3071245	3071458	+	213	4	0	0	0	6	4	2	0	2	6	2	2	4.79844	0	0	0	6.25748	4.0759	1.55786	0	2.08643	5.87522	2.60804	2.05118	-0.0753479	NA	0.289221	NA	0.213258	NA	0.358763	NA	0.68308	NA
pgk.3UTR	3071431	3071458	-	27	171	240	563	552	545	441	251	385	477	447	134	210	205.133	243.453	505.081	540.845	568.387	449.368	195.511	240.38	497.614	437.704	174.739	215.373	1.06841	1.38742e-06	-0.0112898	0.960211	-1.18193	4.39493e-08	-0.0731781	0.774252	-1.34142	1.34801e-09
pgk	3071459	3072622	-	1163	2041	2838	5859	4946	4886	4624	2837	4612	4328	5008	1881	2676	2448.4	2878.84	5256.25	4846.05	5095.67	4711.74	2209.82	2879.56	4515.04	4903.85	2452.86	2744.47	0.829214	1.74921e-06	-0.0120997	0.946065	-0.946008	3.05426e-08	-0.0450484	0.838755	-0.913617	8.33274e-08
pgk.AS	3071459	3072622	+	1163	9	4	0	2	2	6	4	5	5	9	2	2	10.7965	4.05756	0	1.95958	2.08583	6.11385	3.11572	3.12181	5.21608	8.81283	2.60804	2.05118	-0.124516	NA	0.160026	NA	0.313975	NA	0.381122	NA	0.280076	0.669875
pgk.epd.TU	3072623	3072671	-	48	426	606	1152	1015	991	1007	511	855	867	1083	370	484	511.034	614.72	1033.49	994.489	1033.53	1026.11	398.033	533.83	904.468	1060.48	482.488	496.385	0.729948	0.000237751	0.00630976	0.972331	-1.06313	2.08733e-08	-0.0190343	0.948467	-0.993315	2.3275e-07
pgk.epd.TU_AS	3072623	3072671	+	48	3	1	0	2	1	0	3	2	1	4	0	0	3.59883	1.01439	0	1.95958	1.04291	0	2.33679	1.24873	1.04322	3.91681	0	0	-0.0202308	NA	-0.0269223	NA	0.0884725	NA	0.0733017	NA	-0.271095	NA
epd	3072672	3073691	-	1019	956	1301	3003	2738	2460	2455	1587	3084	2292	2871	893	1132	1146.83	1319.72	2694.07	2682.67	2565.57	2501.58	1236.16	1925.53	2391.05	2811.29	1164.49	1160.97	0.998877	4.96133e-07	-0.0254757	0.899261	-0.706885	0.000496594	-0.0198764	0.948374	-1.14882	5.30919e-09
epd.AS	3072672	3073691	+	1019	22	14	4	5	10	11	23	10	9	13	0	3	26.3914	14.2014	3.5885	4.89896	10.4291	11.2087	17.9154	6.24363	9.38894	12.7296	0	3.07676	-0.283752	NA	0.201289	NA	0.541264	0.280169	0.281196	0.448359	-0.416194	0.510972
epd.5UTR	3073692	3073823	-	131	70	77	627	643	505	514	158	805	491	673	59	74	83.9726	78.108	562.497	630.006	526.671	523.753	123.071	502.612	512.219	659.004	76.9372	75.8935	2.3036	3.31754e-05	-0.034281	0.930633	-0.498345	0.267557	-0.0064975	0.992823	-2.65117	2.96503e-06
epd.yggC.IGR	3073692	3073975	+	283	4	3	3	0	1	4	2	5	1	1	1	1	4.79844	3.04317	2.69137	0	1.04291	4.0759	1.55786	3.12181	1.04322	0.979204	1.30402	1.02559	-0.0392818	NA	0.048036	NA	0.112078	NA	-0.0287892	NA	-0.0409791	NA
yggC.epd.IGR	3073824	3073875	-	51	22	26	198	199	154	158	48	239	137	201	21	28	26.3914	26.3741	177.631	194.979	160.609	160.998	37.3886	149.223	142.921	196.82	27.3844	28.7165	2.4761	9.75075e-08	-0.0503123	0.887081	-0.697106	0.0722912	-0.0420875	0.927108	-2.52252	3.83702e-08
yggC.EST3UTR	3073876	3073975	-	99	19	10	37	16	14	9	14	29	17	27	9	7	22.7926	10.1439	33.1936	15.6767	14.6008	9.17077	10.905	18.1065	17.7347	26.4385	11.7362	7.17912	0.0594504	NA	-0.213383	0.463385	-0.320081	0.522375	-0.0318649	0.954859	-0.748954	0.177708
yggC.AS	3073976	3074685	+	709	0	2	8	4	8	14	1	6	8	12	2	8	0	2.02878	7.177	3.91917	8.3433	14.2656	0.778929	3.74618	8.34572	11.7504	2.60804	8.2047	0.0980095	NA	0.111821	NA	-0.317259	0.544558	0.123156	NA	-0.00436247	0.996425
yggC	3073976	3074689	-	713	80	55	73	59	54	48	73	92	39	51	38	53	95.9687	55.7914	65.4901	57.8077	56.3173	48.9108	56.8619	57.4414	40.6854	49.9394	49.5528	54.3562	-0.0569089	0.865191	-0.0584281	0.863703	-0.0610639	0.896904	-0.170519	0.601883	-0.175058	0.73808
yggD	3074686	3075195	-	509	114	100	104	144	100	111	117	145	94	110	54	93	136.755	101.439	93.301	141.09	104.291	113.106	91.1347	90.5326	98.0622	107.712	70.4171	95.3797	-0.00475093	0.995307	-0.0286579	0.926558	-0.238698	0.470769	-0.0717259	0.84602	-0.388228	0.297678
yggD.AS	3074686	3075195	+	509	6	2	4	2	4	1	4	4	8	8	2	0	7.19765	2.02878	3.5885	1.95958	4.17165	1.01897	3.11572	2.49745	8.34572	7.83363	2.60804	0	-0.0262601	NA	-0.00745185	NA	0.001099	NA	0.187576	NA	-0.262668	0.692826
yggD.yggF.TU	3075196	3075216	-	20	27	34	21	43	30	30	31	41	28	29	21	24	32.3894	34.4892	18.8396	42.1311	31.2874	30.5692	24.1468	25.5989	29.21	28.3969	27.3844	24.6141	-0.0190404	0.965463	0.00535074	0.988217	-0.139515	0.784989	-0.020674	0.971354	-0.136501	0.831
yggD.yggF.TU_AS	3075196	3075216	+	20	0	0	0	0	0	0	0	0	0	0	0	0	0	0	0	0	0	0	0	0	0	0	0	0	0	NA	0	NA	0	NA	0	NA	0	NA
yggF	3075217	3076182	-	965	17	23	20	34	23	19	30	43	23	25	19	16	20.3934	23.3309	17.9425	33.3129	23.987	19.3605	23.3679	26.8476	23.994	24.4801	24.7764	16.4094	0.0272592	0.948776	-0.045251	0.904285	-0.0102665	0.985737	-0.0192795	0.975602	-0.184574	0.769952
yggF.AS	3075217	3076182	+	965	0	2	4	4	4	1	2	8	0	4	0	0	0	2.02878	3.5885	3.91917	4.17165	1.01897	1.55786	4.9949	0	3.91681	0	0	0.0380043	NA	-0.0265656	NA	-0.0252394	NA	-0.0647308	NA	-0.784901	NA
yggP	3076179	3077456	-	1277	4	4	8	4	3	1	8	11	1	2	6	8	4.79844	4.05756	7.177	3.91917	3.12874	1.01897	6.23144	6.86799	1.04322	1.95841	7.82413	8.2047	0.0160061	NA	-0.136122	NA	0.0598544	NA	-0.252052	NA	0.168988	0.816355
yggP.AS	3076183	3077456	+	1273	2	0	0	2	0	2	2	6	0	0	0	4	2.39922	0	0	1.95958	0	2.03795	1.55786	3.74618	0	0	0	4.10235	-0.00337807	NA	0.00215697	NA	0.122918	NA	-0.089776	NA	0.130792	NA
yggP.cmtA.TU	3077457	3077470	-	13	1	0	0	0	0	0	1	0	0	0	0	0	1.19961	0	0	0	0	0	0.778929	0	0	0	0	0	-0.00670466	NA	0	NA	0.0293689	NA	0	NA	0	NA
yggP.cmtA.TU_AS	3077457	3077470	+	13	0	0	0	0	0	0	0	0	0	0	0	0	0	0	0	0	0	0	0	0	0	0	0	0	0	NA	0	NA	0	NA	0	NA	0	NA
cmtA	3077471	3078859	-	1388	4	4	12	2	10	2	9	8	2	6	6	4	4.79844	4.05756	10.7655	1.95958	10.4291	2.03795	7.01037	4.9949	2.08643	5.87522	7.82413	4.10235	0.0245777	NA	-0.00383788	NA	-0.0238134	0.97436	-0.0852154	NA	-0.0353129	0.969475
cmtA.AS	3077471	3078859	+	1388	0	3	0	4	0	2	0	0	2	0	0	2	0	3.04317	0	3.91917	0	2.03795	0	0	2.08643	0	0	2.05118	0.00354324	NA	-0.0220324	NA	-0.256786	NA	-0.0314317	NA	-0.0863975	NA
cmtA.cmtB.TU	3078860	3078886	-	26	0	0	0	0	0	0	0	0	0	0	0	0	0	0	0	0	0	0	0	0	0	0	0	0	0	NA	0	NA	0	NA	0	NA	0	NA
cmtA.cmtB.TU_AS	3078860	3078886	+	26	0	0	0	0	0	0	0	0	0	0	0	0	0	0	0	0	0	0	0	0	0	0	0	0	0	NA	0	NA	0	NA	0	NA	0	NA
cmtB	3078887	3079330	-	443	0	0	0	0	0	0	0	4	0	0	0	2	0	0	0	0	0	0	0	2.49745	0	0	0	2.05118	0	NA	0	NA	0.0775908	NA	0	NA	0.110364	NA
cmtB.AS	3078887	3079330	+	443	0	0	0	0	0	0	0	0	0	0	0	0	0	0	0	0	0	0	0	0	0	0	0	0	0	NA	0	NA	0	NA	0	NA	0	NA
cmtB.EST5UTR	3079331	3079430	-	99	0	0	0	0	0	0	0	0	0	0	0	0	0	0	0	0	0	0	0	0	0	0	0	0	0	NA	0	NA	0	NA	0	NA	0	NA
cmtB.tktA.IGR	3079331	3079643	+	312	0	0	0	0	0	0	1	0	0	2	0	1	0	0	0	0	0	0	0.778929	0	0	1.95841	0	1.02559	0	NA	0	NA	0.0293689	NA	0.0337938	NA	0.070222	NA
tktA.cmtB.IGR	3079431	3079543	-	112	0	0	0	0	0	0	0	1	2	0	0	0	0	0	0	0	0	0	0	0.624363	2.08643	0	0	0	0	NA	0	NA	0.0249443	NA	0.0350133	NA	0	NA
tktA.EST3UTR	3079544	3079643	-	99	54	57	71	66	69	43	178	57	17	24	57	81	64.7789	57.8202	63.6959	64.6663	71.961	43.8159	138.649	35.5887	17.7347	23.5009	74.3292	83.0726	0.0093441	0.982815	-0.0308911	0.937467	0.224383	0.627416	-1.05217	0.0155573	0.185479	0.754028
tktA	3079644	3081635	-	1991	735	1011	1109	937	1114	1223	3518	3180	1239	1351	2324	2664	881.713	1025.55	994.912	918.065	1161.8	1246.21	2740.27	1985.47	1292.54	1322.9	3030.54	2732.17	0.00134825	0.999141	0.185089	0.273178	1.24848	3.52462e-12	0.351498	0.0691437	1.54065	6.81128e-18
tktA.AS	3079644	3081635	+	1991	8	2	4	10	8	6	7	22	7	6	8	2	9.59687	2.02878	3.5885	9.79792	8.3433	6.11385	5.45251	13.736	7.30251	5.87522	10.4322	2.05118	0.0113316	NA	0.0117358	NA	0.145216	0.809642	-0.00226306	NA	-0.0415184	0.963924
tktA.5UTR	3081636	3081707	-	71	136	186	133	134	177	201	468	425	206	193	304	332	163.147	188.676	119.318	131.292	184.596	204.814	364.539	265.354	214.902	188.986	396.422	340.495	-0.199383	0.322923	0.422337	0.0663492	1.22854	3.32271e-07	0.510096	0.0340374	1.46315	1.40126e-09
tktA.loiP.IGR	3081636	3081891	+	255	35	32	34	43	67	81	151	130	69	98	115	132	41.9863	32.4604	30.5022	42.1311	69.8752	82.5369	117.618	81.1671	71.9819	95.962	149.962	135.378	-0.00583187	0.992931	0.682697	0.0282356	1.23092	0.000371093	0.897075	0.0076643	1.78774	4.01327e-07
loiP.tktA.IGR	3081708	3081912	-	204	54	76	59	59	79	87	201	169	91	83	124	133	64.7789	77.0936	52.9304	57.8077	82.3901	88.6508	156.565	105.517	94.9326	81.2739	161.699	136.403	-0.0847858	0.749908	0.281334	0.248573	1.07198	0.000623767	0.372111	0.183355	1.26342	6.27233e-05
loiP.5UTR	3081892	3081912	+	20	29	29	31	43	67	67	127	113	60	98	105	131	34.7887	29.4173	27.8109	42.1311	69.8752	68.2713	98.924	70.553	62.5929	95.962	136.922	134.352	0.0209784	0.963692	0.543828	0.0677423	1.04309	0.00366509	0.835338	0.0137617	1.75575	1.41536e-06
loiP	3081913	3082671	+	758	123	159	180	178	343	305	629	711	343	370	436	546	147.552	161.288	161.482	174.403	357.719	310.787	489.947	443.922	357.823	362.305	568.553	559.971	0.0375597	0.905942	0.894325	1.19995e-05	1.40614	7.36883e-13	1.01349	5.48952e-07	1.68921	1.02222e-17
loiP.AS	3081913	3082671	-	758	9	24	30	33	30	18	29	38	30	30	10	15	10.7965	24.3453	26.9137	32.3331	31.2874	18.3415	22.589	23.7258	31.2965	29.3761	13.0402	15.3838	0.10325	0.671104	-0.0488437	0.89867	-0.164832	0.750549	0.00900029	0.990153	-0.63668	0.216819
loiP.EST3UTR	3082672	3082771	+	99	13	20	22	25	48	29	84	98	64	46	66	50	15.5949	20.2878	19.7367	24.4948	50.0598	29.5503	65.4301	61.1875	66.7658	45.0434	86.0654	51.2794	0.0404676	0.906181	0.278697	0.311185	1.15404	0.00585714	0.819543	0.0308628	1.28959	0.00284099
speB.loiP.IGR	3082672	3082776	-	104	25	24	40	40	50	43	30	37	40	40	20	17	29.9902	24.3453	35.885	39.1917	52.1456	43.8159	23.3679	23.1014	41.7286	39.1681	26.0804	17.435	0.0775712	0.786781	0.0851054	0.789128	-0.40656	0.320157	0.0323937	0.948967	-0.536868	0.25465
loiP.speB.IGR	3082772	3082876	+	104	10	24	31	30	44	48	78	99	66	46	45	36	11.9961	24.3453	27.8109	29.3938	45.8882	48.9108	60.7565	61.8119	68.8522	45.0434	58.6809	36.9212	0.10667	0.667748	0.228551	0.393834	0.773768	0.0543425	0.484999	0.140479	0.501472	0.277925
speB.EST3UTR	3082777	3082876	-	99	35	27	46	29	56	55	28	54	46	44	24	27	41.9863	27.3885	41.2677	28.414	58.4031	56.0436	21.81	33.7156	47.9879	43.085	31.2965	27.6909	0.00256356	0.998625	0.225359	0.398355	-0.168228	0.719819	0.123776	0.741934	-0.158777	0.790237
speB	3082877	3083797	-	920	78	90	196	154	223	229	210	223	237	280	100	172	93.5695	91.295	175.836	150.888	232.57	233.345	163.575	139.233	247.242	274.177	130.402	176.401	0.538496	0.0262143	0.285667	0.184973	-0.0748871	0.82826	0.498198	0.0372109	-0.0716582	0.873878
speB.AS	3082877	3083797	+	920	19	25	40	52	52	46	70	111	54	42	48	51	22.7926	25.3597	35.885	50.9492	54.2315	46.8728	54.5251	69.3042	56.3336	41.1266	62.593	52.305	0.208352	0.360325	0.0538022	0.876761	0.313093	0.413146	0.0544426	0.902843	0.28292	0.559424
speB.speA.TU	3083798	3083934	-	136	23	33	48	49	60	74	103	86	57	75	61	71	27.591	33.4748	43.062	48.0098	62.5748	75.4041	80.2297	53.6952	59.4633	73.4403	79.5453	72.8168	0.123555	0.610453	0.213164	0.398046	0.353364	0.32795	0.23235	0.451083	0.56327	0.151703
speB.speA.TU_AS	3083798	3083934	+	136	6	13	5	7	7	3	7	14	6	8	1	3	7.19765	13.1871	4.48562	6.85855	7.30039	3.05692	5.45251	8.74108	6.25929	7.83363	1.30402	3.07676	-0.0526027	NA	-0.0132234	NA	0.093251	0.882797	0.0461618	NA	-0.421428	0.505252
speA	3083935	3085911	-	1976	244	243	362	247	321	397	930	741	347	367	497	513	292.705	246.497	324.759	242.009	334.775	404.533	724.404	462.653	361.996	359.368	648.098	526.127	0.0198773	0.963692	0.167929	0.412897	0.970091	8.84913e-05	0.181937	0.46847	0.953344	0.000116276
speA.AS	3083935	3085911	+	1976	77	78	143	162	149	159	106	120	140	167	81	68	92.3699	79.1223	128.289	158.726	155.394	162.017	82.5665	74.9235	146.05	163.527	105.626	69.74	0.354752	0.124036	0.0421211	0.881734	-0.730475	0.0126812	0.0435254	0.906376	-0.601675	0.0539602
speA.5UTR	3085912	3085919	-	7	6	8	11	4	9	6	13	15	9	8	2	4	7.19765	8.11511	9.86837	3.91917	9.38621	6.11385	10.1261	9.36544	9.38894	7.83363	2.60804	4.10235	-0.00918104	NA	0.0184255	NA	0.152785	0.800182	0.0499157	NA	-0.364873	0.567982
speA.yqgB.IGR	3085912	3085919	+	7	0	0	2	0	0	0	0	0	0	0	0	0	0	0	1.79425	0	0	0	0	0	0	0	0	0	0.00838268	NA	-0.0202948	NA	-0.0749288	NA	-0.0306076	NA	-0.0887224	NA
yqgB	3085920	3086051	-	131	15	23	21	9	27	17	41	46	21	12	21	22	17.9941	23.3309	18.8396	8.81813	28.1586	17.3226	31.9361	28.7207	21.9075	11.7504	27.3844	22.5629	-0.0675551	0.822445	0.14556	0.635714	0.606187	0.187305	0.0632202	0.898218	0.476176	0.384886
yqgB.AS	3085920	3086051	+	131	0	1	3	0	2	0	0	3	0	0	4	0	0	1.01439	2.69137	0	2.08583	0	0	1.87309	0	0	5.21608	0	0.0120986	NA	-0.0086921	NA	-0.0330887	NA	-0.0910053	NA	0.0922358	NA
yqgB.yqgC.IGR	3086052	3086086	+	34	0	0	1	0	2	0	2	4	0	2	0	0	0	0	0.897125	0	2.08583	0	1.55786	2.49745	0	1.95841	0	0	0.00882384	NA	0.021595	NA	0.118402	NA	0.0293916	NA	-0.0845962	NA
yqgB.EST5UTR	3086052	3086151	-	99	16	22	17	14	19	16	35	26	19	9	23	11	19.1937	22.3166	15.2511	13.7171	19.8153	16.3036	27.2625	16.2334	19.8211	8.81283	29.9925	11.2815	-0.0539394	NA	0.0515733	0.89867	0.245292	0.638495	-0.00486622	0.99473	0.247799	0.698254
yqgC.EST5UTR	3086087	3086186	+	99	0	1	1	2	3	0	2	7	0	4	1	0	0	1.01439	0.897125	1.95958	3.12874	0	1.55786	4.37054	0	3.91681	1.30402	0	0.0192444	NA	0.00490465	NA	0.114977	NA	0.0255262	NA	-0.15623	NA
yqgG	3086145	3086288	-	143	38	34	37	41	28	35	66	59	38	38	25	25	45.5851	34.4892	33.1936	40.1715	29.2016	35.6641	51.4093	36.8374	39.6422	37.2097	32.6005	25.6397	-0.0189882	0.966021	-0.038831	0.915185	0.138888	0.768968	0.0204785	0.971058	-0.220926	0.691493
yqgG.AS	3086145	3086288	+	143	0	0	0	1	1	0	3	0	0	0	0	0	0	0	0	0.979792	1.04291	0	2.33679	0	0	0	0	0	0.00474198	NA	0.000886164	NA	0.0339871	NA	-0.0179999	NA	-0.0490828	NA
yqgC.AS	3086187	3086298	-	111	31	26	30	38	24	32	58	57	32	37	20	25	37.1879	26.3741	26.9137	37.2321	25.0299	32.6072	45.1779	35.5887	33.3829	36.2305	26.0804	25.6397	0.00239927	0.998796	-0.0318771	0.933907	0.172406	0.712722	0.035191	0.945436	-0.194018	0.741669
yqgC	3086187	3086402	+	215	0	0	0	1	1	0	4	2	0	0	0	0	0	0	0	0.979792	1.04291	0	3.11572	1.24873	0	0	0	0	0.00693723	NA	0.00137763	NA	0.0890727	NA	-0.0263351	NA	-0.0693104	NA
yqgD.EST3UTR	3086299	3086398	-	99	46	66	43	42	37	39	77	73	40	34	35	42	55.182	66.9497	38.5764	41.1513	38.5878	39.74	59.9776	45.5785	41.7286	33.2929	45.6407	43.0747	-0.142534	0.540264	-0.00573779	0.986179	0.233023	0.562129	-0.0283346	0.955004	0.105631	0.859919
yqgD	3086399	3086650	-	251	21	31	19	15	14	17	23	22	19	12	12	7	25.1918	31.4461	17.0454	14.6969	14.6008	17.3226	17.9154	13.736	19.8211	11.7504	15.6483	7.17912	-0.107109	NA	0.00119262	0.997174	-0.00428826	0.995127	-0.00282816	0.994976	-0.254708	0.68935
yqgC.EST3UTR	3086403	3086502	+	99	0	1	0	2	0	3	0	2	0	1	0	0	0	1.01439	0	1.95958	0	3.05692	0	1.24873	0	0.979204	0	0	0.00621891	NA	0.0121453	NA	-0.031333	NA	-0.0239256	NA	-0.165763	NA
yqgD.AS	3086503	3086576	+	73	1	1	0	0	0	2	3	2	0	3	0	1	1.19961	1.01439	0	0	0	2.03795	2.33679	1.24873	0	2.93761	0	1.02559	-0.0295205	NA	0.0653672	NA	0.26336	NA	0.121372	NA	0.164078	NA
metK.5UTR	3086577	3086705	+	128	16	5	7	5	9	6	58	28	10	12	8	25	19.1937	5.07195	6.27987	4.89896	9.38621	6.11385	45.1779	17.4822	10.4322	11.7504	10.4322	25.6397	-0.0898523	NA	0.0586841	0.883156	1.38445	0.0161939	0.194347	0.614815	0.84149	0.149881
yqgD.EST5UTR	3086651	3086750	-	99	0	0	0	0	0	0	0	0	0	0	0	0	0	0	0	0	0	0	0	0	0	0	0	0	0	NA	0	NA	0	NA	0	NA	0	NA
metK	3086706	3087860	+	1154	106	153	113	125	102	98	581	322	99	105	121	180	127.159	155.202	101.375	122.474	106.377	99.8595	452.558	201.045	103.278	102.816	157.787	184.606	-0.0772081	0.78263	-0.0306161	0.926509	1.35697	2.05061e-05	-0.0427407	0.915334	0.485653	0.18553
metK.AS	3086751	3087860	-	1109	2	8	6	1	3	0	8	2	0	6	0	2	2.39922	8.11511	5.38275	0.979792	3.12874	0	6.23144	1.24873	0	5.87522	0	2.05118	-0.0189667	NA	-0.0532214	NA	0.0309454	NA	-0.00859797	NA	-0.277459	NA
metK.EST3UTR	3087861	3087960	+	99	5	9	5	11	11	9	47	29	6	5	9	16	5.99805	9.1295	4.48562	10.7777	11.472	9.17077	36.6097	18.1065	6.25929	4.89602	11.7362	16.4094	-0.000492649	NA	0.061238	NA	0.930816	0.0694473	-0.0780635	0.878375	0.408743	0.500698
galP.metK.IGR	3087861	3088283	-	422	0	2	2	0	4	2	4	2	4	0	2	2	0	2.02878	1.79425	0	4.17165	2.03795	3.11572	1.24873	4.17286	0	2.60804	2.05118	-0.00349429	NA	0.0812144	NA	0.148841	NA	0.0731008	NA	0.218566	NA
metK.galP.IGR	3087961	3088254	+	293	0	2	2	1	2	1	1	1	5	0	2	1	0	2.02878	1.79425	0.979792	2.08583	1.01897	0.778929	0.624363	5.21608	0	2.60804	1.02559	0.00704647	NA	0.00634548	NA	-0.105385	NA	0.0555243	NA	0.0555388	NA
galP.5UTR	3088255	3088283	+	28	3	3	3	3	1	1	4	5	8	2	3	2	3.59883	3.04317	2.69137	2.93938	1.04291	1.01897	3.11572	3.12181	8.34572	1.95841	3.91206	2.05118	-0.00821586	NA	-0.0914307	NA	0.0285588	NA	0.0930675	NA	0.0151703	NA
galP	3088284	3089678	+	1394	51	46	92	74	49	61	90	99	72	42	21	28	61.1801	46.6619	82.5355	72.5046	51.1027	62.1574	70.1037	61.8119	75.1115	41.1266	27.3844	28.7165	0.116139	0.638757	-0.133776	0.618164	-0.132949	0.758751	-0.15887	0.628626	-1.19114	0.00259496
galP.AS	3088284	3089678	-	1394	4	0	2	4	2	2	0	2	0	0	0	0	4.79844	0	1.79425	3.91917	2.08583	2.03795	0	1.24873	0	0	0	0	0.00399573	NA	-0.0157258	NA	-0.19058	NA	-0.181454	NA	-0.48744	NA
galP.EST3UTR	3089679	3089717	+	38	8	5	4	10	7	10	6	5	7	10	1	6	9.59687	5.07195	3.5885	9.79792	7.30039	10.1897	4.67358	3.12181	7.30251	9.79204	1.30402	6.15353	-0.00724838	NA	0.0426574	NA	-0.215561	0.702464	0.0533566	NA	-0.258652	0.702328
yggI.galP.IGR	3089679	3089754	-	75	0	0	4	2	0	0	0	0	2	0	0	0	0	0	3.5885	1.95958	0	0	0	0	2.08643	0	0	0	0.0227442	NA	-0.0542767	NA	-0.182277	NA	-0.0302389	NA	-0.237067	NA
yggI.EST5UTR	3089718	3089754	+	36	2	2	0	0	1	1	1	0	0	0	2	3	2.39922	2.02878	0	0	1.04291	1.01897	0.778929	0	0	0	2.60804	3.07676	-0.0498712	NA	0.0725299	NA	0.0742489	NA	0	NA	0.553856	NA
yggI	3089755	3090252	+	497	5	7	2	4	2	6	4	0	2	0	6	7	5.99805	7.10072	1.79425	3.91917	2.08583	6.11385	3.11572	0	2.08643	0	7.82413	7.17912	-0.0460688	NA	0.0384863	NA	-0.167963	NA	-0.12974	NA	0.376091	0.555645
yggI.AS	3089755	3090252	-	497	6	1	1	1	2	3	0	2	0	2	2	8	7.19765	1.01439	0.897125	0.979792	2.08583	3.05692	0	1.24873	0	1.95841	2.60804	8.2047	-0.0524183	NA	0.0740597	NA	-0.0589091	NA	0.00522342	NA	0.540147	NA
yggI.EST3UTR	3090253	3090274	+	21	0	0	0	0	0	0	1	0	0	1	0	1	0	0	0	0	0	0	0.778929	0	0	0.979204	0	1.02559	0	NA	0	NA	0.0293689	NA	0.0199938	NA	0.070222	NA
endA.yggI.IGR	3090253	3090346	-	93	0	1	0	0	0	1	0	0	0	0	2	0	0	1.01439	0	0	0	1.01897	0	0	0	0	2.60804	0	-0.00628181	NA	0.0139206	NA	0	NA	0	NA	0.12674	NA
endA.5UTR	3090275	3090346	+	71	0	3	1	0	1	0	0	0	0	2	0	2	0	3.04317	0.897125	0	1.04291	0	0	0	0	1.95841	0	2.05118	-0.0137127	NA	0.00272856	NA	-0.0895402	NA	0.0286408	NA	0.0914269	NA
endA	3090347	3091054	+	707	8	9	15	15	13	15	10	17	16	14	4	6	9.59687	9.1295	13.4569	14.6969	13.5579	15.2846	7.78929	10.6142	16.6914	13.7089	5.21608	6.15353	0.0530373	NA	0.00535229	NA	-0.236829	0.658855	0.0224289	0.971058	-0.625372	0.280579
endA.AS	3090347	3091054	-	707	6	3	0	0	0	1	0	0	0	2	0	0	7.19765	3.04317	0	0	0	1.01897	0	0	0	1.95841	0	0	-0.0534786	NA	0.0310175	NA	0	NA	0.0795489	NA	0	NA
endA.3UTR	3091055	3091112	+	57	2	7	5	5	5	7	1	8	10	4	1	1	2.39922	7.10072	4.48562	4.89896	5.21456	7.13282	0.778929	4.9949	10.4322	3.91681	1.30402	1.02559	-0.00151573	NA	0.0344401	NA	-0.14721	NA	0.0748232	NA	-0.519281	0.406415
rsmE.endA.IGR	3091055	3091133	-	78	0	0	0	0	1	0	0	2	0	0	0	0	0	0	0	0	1.04291	0	0	1.24873	0	0	0	0	0	NA	0.013903	NA	0.0494902	NA	0	NA	0	NA
rsmE.EST5UTR	3091113	3091133	+	20	2	5	4	4	1	4	2	7	3	5	1	0	2.39922	5.07195	3.5885	3.91917	1.04291	4.0759	1.55786	4.37054	3.12965	4.89602	1.30402	0	-0.00019431	NA	-0.0376868	NA	-0.0604152	NA	0.00985856	NA	-0.546226	NA
rsmE	3091134	3091865	+	731	145	172	226	193	281	273	525	588	286	334	216	271	173.943	174.475	202.75	189.1	293.058	278.18	408.938	367.125	298.36	327.054	281.669	277.934	0.0551747	0.859835	0.393595	0.054236	0.923031	6.90302e-06	0.555278	0.00732891	0.46124	0.0465496
rsmE.AS	3091134	3091865	-	731	0	0	2	4	2	0	0	4	0	0	0	2	0	0	1.79425	3.91917	2.08583	0	0	2.49745	0	0	0	2.05118	0.0394587	NA	-0.0362292	NA	-0.0841106	NA	-0.139976	NA	-0.14627	NA
rsmE.gshB.TU	3091866	3091877	+	11	23	17	13	19	18	27	35	58	14	33	16	21	27.591	17.2446	11.6626	18.6161	18.7724	27.5123	27.2625	36.213	14.605	32.3137	20.8643	21.5373	-0.0673672	0.824891	0.123367	0.702088	0.579889	0.204932	0.171312	0.650916	0.267613	0.660874
rsmE.gshB.TU_AS	3091866	3091877	-	11	0	0	0	0	0	0	0	0	0	0	0	0	0	0	0	0	0	0	0	0	0	0	0	0	0	NA	0	NA	0	NA	0	NA	0	NA
gshB	3091878	3092828	+	950	187	270	356	291	324	347	491	791	324	330	248	271	224.327	273.885	319.376	285.12	337.904	353.584	382.454	493.871	338.002	323.137	323.397	277.934	0.0965835	0.661605	0.066371	0.742409	0.453388	0.042456	0.0561818	0.840263	-0.00906594	0.984635
gshB.AS	3091878	3092828	-	950	9	0	8	4	3	6	6	10	6	4	4	4	10.7965	0	7.177	3.91917	3.12874	6.11385	4.67358	6.24363	6.25929	3.91681	5.21608	4.10235	0.00328436	NA	-0.0224871	NA	-0.00532302	NA	-0.015468	NA	-0.0731335	0.929575
gshB.EST3UTR	3092829	3092883	+	54	27	43	89	52	69	67	104	145	56	68	36	36	32.3894	43.6187	79.8441	50.9492	71.961	68.2713	81.0087	90.5326	58.4201	66.5858	46.9448	36.9212	0.227657	0.31718	0.0241239	0.944883	0.237095	0.526141	-0.0229831	0.962467	-0.483554	0.242189
yqgE.gshB.IGR	3092829	3092936	-	107	5	0	2	7	9	12	10	11	4	6	7	9	5.99805	0	1.79425	6.85855	9.38621	12.2277	7.78929	6.86799	4.17286	5.87522	9.12815	9.23029	0.0262129	NA	0.158421	NA	0.204926	0.720518	0.0301718	NA	0.374765	0.556826
yqgE.EST5UTR	3092884	3092936	+	52	23	39	65	49	52	47	68	96	47	53	21	28	27.591	39.5612	58.3131	48.0098	54.2315	47.8918	52.9672	59.9388	49.0311	51.8978	27.3844	28.7165	0.149566	0.519246	-0.0141494	0.96686	0.0474246	0.920566	-0.0248836	0.960877	-0.68066	0.0999994
yqgE.AS	3092937	3093499	-	562	6	2	9	7	11	7	15	16	0	9	5	8	7.19765	2.02878	8.07412	6.85855	11.472	7.13282	11.6839	9.9898	0	8.81283	6.5201	8.2047	0.0379822	NA	0.032908	NA	0.148357	0.80505	-0.105125	NA	-0.0052937	0.995645
yqgE	3092937	3093500	+	563	149	138	155	138	126	116	111	152	152	133	55	112	178.742	139.986	139.054	135.211	131.407	118.201	86.4612	94.9031	158.569	130.234	71.7212	114.866	-0.0528874	0.873413	-0.0384831	0.896362	-0.450185	0.12877	0.0283261	0.945175	-0.445081	0.188765
yqgF	3093500	3093916	+	416	61	105	88	47	72	70	43	66	76	89	42	58	73.1762	106.511	78.947	46.0502	75.0897	71.3282	33.494	41.2079	79.2844	87.1491	54.7689	59.4841	-0.125148	0.601639	0.0582616	0.863389	-0.512907	0.155754	0.161516	0.616669	-0.0943427	0.871506
yqgF.AS	3093500	3093916	-	416	3	5	16	5	11	6	4	12	6	4	1	5	3.59883	5.07195	14.354	4.89896	11.472	6.11385	3.11572	7.49235	6.25929	3.91681	1.30402	5.12794	0.0641733	NA	-0.0143069	NA	-0.236488	0.669903	-0.137847	NA	-0.529953	0.394713
yggR.yqgF.IGR	3093917	3093999	-	82	0	2	3	4	0	2	2	1	0	0	0	2	0	2.02878	2.69137	3.91917	0	2.03795	1.55786	0.624363	0	0	0	2.05118	0.0249411	NA	-0.0582494	NA	-0.158229	NA	-0.207867	NA	-0.217507	NA
yqgF.yggR.IGR	3093917	3094099	+	182	44	55	46	61	36	44	31	35	37	37	25	31	52.7828	55.7914	41.2677	59.7673	37.5449	44.8349	24.1468	21.8527	38.599	36.2305	32.6005	31.7932	-0.0178896	0.970045	-0.071327	0.828714	-0.828314	0.0357158	-0.151302	0.66368	-0.452649	0.320669
yggR.EST3UTR	3094000	3094099	-	99	0	2	0	2	0	0	3	0	0	0	1	1	0	2.02878	0	1.95958	0	0	2.33679	0	0	0	1.30402	1.02559	-0.00064376	NA	-0.0414666	NA	0.013313	NA	-0.0617124	NA	0.0204517	NA
yggR.AS	3094100	3094997	+	897	10	19	14	18	13	10	3	8	5	12	3	9	11.9961	19.2734	12.5597	17.6363	13.5579	10.1897	2.33679	4.9949	5.21608	11.7504	3.91206	9.23029	-0.00461208	NA	-0.047119	NA	-0.903389	0.0837059	-0.163271	0.681259	-0.51528	0.390862
yggR	3094100	3095080	-	980	4	5	3	12	8	11	14	31	12	16	7	8	4.79844	5.07195	2.69137	11.7575	8.3433	11.2087	10.905	19.3552	12.5186	15.6673	9.12815	8.2047	0.0348231	NA	0.0575325	NA	0.39937	0.428685	0.19545	0.611091	0.107169	0.891831
yggS.EST5UTR	3094998	3095097	+	99	8	8	9	9	3	1	12	8	6	7	3	6	9.59687	8.11511	8.07412	8.81813	3.12874	1.01897	9.34715	4.9949	6.25929	6.85443	3.91206	6.15353	-0.0040688	NA	-0.272438	NA	-0.0720985	0.909424	-0.055553	NA	-0.259544	0.700964
yggR.EST5UTR	3095081	3095180	-	99	2	2	0	1	3	0	1	1	0	0	0	0	2.39922	2.02878	0	0.979792	3.12874	0	0.778929	0.624363	0	0	0	0	-0.0217147	NA	0.038069	NA	0.0329337	NA	-0.0397471	NA	-0.0993612	NA
yggS	3095098	3095802	+	704	69	93	100	66	73	59	85	115	73	87	62	77	82.773	94.3382	89.7125	64.6663	76.1326	60.1195	66.209	71.8017	76.1547	85.1907	80.8493	78.9703	-0.042616	0.898126	-0.0498103	0.873993	-0.0972323	0.81067	0.0224364	0.960877	0.0357609	0.954721
yggS.AS	3095181	3095802	-	621	6	3	3	0	6	1	5	10	1	8	2	7	7.19765	3.04317	2.69137	0	6.25748	1.01897	3.89465	6.24363	1.04322	7.83363	2.60804	7.17912	-0.0640961	NA	0.0947201	NA	0.361069	NA	0.170545	NA	0.455253	0.467816
yggS.yggT.TU	3095803	3095819	+	16	3	2	4	7	7	3	5	8	8	4	9	5	3.59883	2.02878	3.5885	6.85855	7.30039	3.05692	3.89465	4.9949	8.34572	3.91681	11.7362	5.12794	0.0421505	NA	-0.000829973	NA	-0.0556821	NA	0.0309589	NA	0.223347	0.748854
yggS.yggT.TU_AS	3095803	3095819	-	16	0	1	0	0	0	1	0	0	0	0	1	0	0	1.01439	0	0	0	1.01897	0	0	0	0	1.30402	0	-0.00620334	NA	0.0137432	NA	0	NA	0	NA	0.078104	NA
yggT	3095820	3096386	+	566	59	25	39	38	43	39	92	86	46	30	69	54	70.7769	25.3597	34.9879	37.2321	44.8452	39.74	71.6615	53.6952	47.9879	29.3761	89.9774	55.3818	-0.0614889	0.856477	0.0486478	0.898062	0.473231	0.253282	0.0274622	0.959534	0.700549	0.118539
yggT.AS	3095820	3096386	-	566	0	4	1	2	1	2	4	4	1	0	3	1	0	4.05756	0.897125	1.95958	1.04291	2.03795	3.11572	2.49745	1.04322	0	3.91206	1.02559	-0.0116681	NA	0.00536446	NA	0.129904	NA	-0.0798628	NA	0.133037	NA
yggU	3096383	3096673	+	290	21	32	33	19	28	33	53	67	39	24	33	38	25.1918	32.4604	29.6051	18.6161	29.2016	33.6261	41.2833	41.8323	40.6854	23.5009	43.0327	38.9723	-0.0364118	0.918915	0.083732	0.801854	0.459012	0.270525	0.121822	0.754685	0.501229	0.297729
yggU.AS	3096387	3096673	-	286	0	0	0	0	0	0	0	0	0	0	0	0	0	0	0	0	0	0	0	0	0	0	0	0	0	NA	0	NA	0	NA	0	NA	0	NA
rdgB.5UTR	3096674	3096680	+	6	0	3	1	3	7	0	2	6	1	2	3	7	0	3.04317	0.897125	2.93938	7.30039	0	1.55786	3.74618	1.04322	1.95841	3.91206	7.17912	0.00653307	NA	0.0538039	NA	0.0735349	NA	-0.024665	NA	0.33307	NA
yggU.rdgB.TU_AS	3096674	3096680	-	6	0	0	0	0	0	0	0	0	0	0	0	0	0	0	0	0	0	0	0	0	0	0	0	0	0	NA	0	NA	0	NA	0	NA	0	NA
rdgB.AS	3096681	3097266	-	585	2	0	0	0	0	2	0	1	0	0	0	2	2.39922	0	0	0	0	2.03795	0	0.624363	0	0	0	2.05118	-0.0168989	NA	0.0360282	NA	0.037235	NA	0	NA	0.164195	NA
rdgB	3096681	3097274	+	593	55	42	37	36	45	44	107	82	46	37	60	68	65.9785	42.6043	33.1936	35.2725	46.9311	44.8349	83.3455	51.1977	47.9879	36.2305	78.2413	69.74	-0.146004	0.531352	0.111683	0.705033	0.693506	0.0686663	0.097939	0.803053	0.854818	0.0315211
yggW	3097267	3098403	+	1136	79	70	81	49	67	61	164	142	75	83	75	93	94.7691	71.0072	72.6671	48.0098	69.8752	62.1574	127.744	88.6595	78.2411	81.2739	97.8016	95.3797	-0.108039	0.658314	0.0323324	0.921276	0.642767	0.0543683	0.164433	0.59904	0.527915	0.154778
yggW.AS	3097267	3098403	-	1136	4	0	11	4	0	3	10	11	10	0	0	0	4.79844	0	9.86837	3.91917	0	3.05692	7.78929	6.86799	10.4322	0	0	0	0.0427702	NA	-0.130773	NA	0.0135816	NA	-0.0346323	NA	-1.27433	0.0725574
yggM.yggW.IGR	3098404	3098457	-	53	4	8	5	4	1	1	1	5	2	3	2	0	4.79844	8.11511	4.48562	3.91917	1.04291	1.01897	0.778929	3.12181	2.08643	2.93761	2.60804	0	-0.0225325	NA	-0.132861	NA	-0.200795	NA	-0.0715845	NA	-0.400151	NA
yggW.EST3UTR	3098404	3098503	+	99	9	11	8	3	3	14	17	14	3	2	2	2	10.7965	11.1583	7.177	2.93938	3.12874	14.2656	13.2418	8.74108	3.12965	1.95841	2.60804	2.05118	-0.0684468	NA	0.0854645	NA	0.328648	0.531392	-0.136016	NA	-0.34812	0.591538
yggM.EST3UTR	3098458	3098557	-	99	7	15	9	8	3	9	1	11	3	7	11	2	8.39726	15.2158	8.07412	7.83834	3.12874	9.17077	0.778929	6.86799	3.12965	6.85443	14.3442	2.05118	-0.0306583	NA	-0.0356587	NA	-0.265742	0.626616	-0.0894351	NA	0.0039087	0.996674
yggW.yggM.IGR	3098504	3098557	+	53	2	6	3	1	2	8	6	13	2	1	2	2	2.39922	6.08633	2.69137	0.979792	2.08583	8.15179	4.67358	8.11671	2.08643	0.979204	2.60804	2.05118	-0.043701	NA	0.116934	NA	0.388482	NA	-0.0247989	NA	0.0728913	0.928538
yggM	3098558	3099565	-	1007	81	109	121	105	64	52	55	117	73	73	11	11	97.1683	110.568	108.552	102.878	66.7464	52.9867	42.8411	73.0504	76.1547	71.4819	14.3442	11.2815	0.00472762	0.995711	-0.410291	0.130393	-0.651621	0.0582594	-0.230286	0.442643	-2.89946	2.30043e-10
yggM.AS	3098558	3099565	+	1007	3	10	6	5	5	6	23	22	6	4	8	5	3.59883	10.1439	5.38275	4.89896	5.21456	6.11385	17.9154	13.736	6.25929	3.91681	10.4322	5.12794	-0.0267415	NA	0.0152033	NA	0.604164	0.229611	-0.00297822	NA	0.211484	0.762587
yggM.EST5UTR	3099566	3099653	-	87	1068	1232	1762	1382	656	617	435	1172	546	517	81	90	1281.18	1249.73	1580.73	1354.07	684.151	628.707	338.834	731.753	569.596	506.248	105.626	92.3029	0.0591486	0.852493	-1.01258	0.000103783	-1.33554	1.81979e-07	-1.34421	3.87553e-07	-3.84345	2.8325e-43
yggM.ansB.IGR	3099566	3099681	+	115	0	0	2	1	6	3	6	7	4	3	2	4	0	0	1.79425	0.979792	6.25748	3.05692	4.67358	4.37054	4.17286	2.93761	2.60804	4.10235	0.0607905	NA	0.124922	NA	0.315427	NA	0.12722	NA	0.288601	NA
ansB.3UTR	3099654	3099681	-	27	1066	1120	1773	1291	586	608	370	1014	409	412	69	85	1278.78	1136.12	1590.6	1264.91	611.147	619.536	288.204	633.104	426.675	403.432	89.9774	87.175	0.0670523	0.816596	-1.06732	6.3095e-05	-1.50539	7.01014e-09	-1.6916	3.99671e-10	-3.95766	1.27796e-43
ansB	3099682	3100728	-	1046	12808	15308	18289	15331	8735	8852	4719	12396	8146	9032	1153	1385	15364.6	15528.3	16407.5	15021.2	9109.84	9019.96	3675.77	7739.6	8498.03	8844.17	1503.54	1420.44	0.00695771	0.988454	-0.627719	0.00652392	-1.36339	5.07236e-09	-0.706299	0.00230677	-3.39253	9.61871e-47
ansB.AS	3099682	3100728	+	1046	0	2	4	2	2	4	8	4	0	1	7	7	0	2.02878	3.5885	1.95958	2.08583	4.0759	6.23144	2.49745	0	0.979204	9.12815	7.17912	0.0391295	NA	0.0102131	NA	0.123226	NA	-0.187805	NA	0.422129	0.504631
ansB.5UTR	3100729	3100790	-	61	2133	2492	3078	2678	1517	1467	862	1849	1489	1575	203	223	2558.77	2527.86	2761.35	2623.88	1582.1	1494.84	671.437	1154.45	1553.35	1542.25	264.716	228.706	0.0262033	0.94574	-0.682369	0.00112025	-1.48127	7.85139e-13	-0.678024	0.00113145	-3.42207	7.92241e-56
ansB.yggN.IGR	3100729	3100903	+	174	5	5	4	4	0	5	5	1	1	4	1	1	5.99805	5.07195	3.5885	3.91917	0	5.09487	3.89465	0.624363	1.04322	3.91681	1.30402	1.02559	-0.0181193	NA	-0.035138	NA	-0.130817	NA	-0.0525684	NA	-0.352293	NA
yggN.ansB.IGR	3100791	3100803	-	12	0	1	1	3	0	1	2	0	0	1	0	1	0	1.01439	0.897125	2.93938	0	1.01897	1.55786	0	0	0.979204	0	1.02559	0.0187715	NA	-0.0451134	NA	-0.0965608	NA	-0.0671272	NA	-0.176188	NA
yggN.EST3UTR	3100804	3100903	-	99	8	15	7	8	5	13	8	14	9	6	8	9	9.59687	15.2158	6.27987	7.83834	5.21456	13.2467	6.23144	8.74108	9.38894	5.87522	10.4322	9.23029	-0.0631465	NA	0.0493293	NA	0.0298567	0.96564	0.0183985	0.976888	0.190699	0.786927
yggN	3100904	3101623	-	719	68	90	109	74	69	86	121	108	76	80	72	100	81.5734	91.295	97.7866	72.5046	71.961	87.6318	94.2505	67.4312	79.2844	78.3363	93.8895	102.559	-0.00441278	0.99618	-0.0250984	0.939084	-0.0484929	0.909318	-0.0418183	0.915706	0.158649	0.736791
yggN.AS	3100904	3101623	+	719	114	149	179	178	134	153	92	124	120	124	34	53	136.755	151.144	160.585	174.403	139.75	155.903	71.6615	77.421	125.186	121.421	44.3367	54.3562	0.0585073	0.856477	-0.0548756	0.829978	-1.04907	9.69721e-05	-0.243381	0.33644	-1.62273	2.16613e-08
yggN.5UTR	3101624	3101798	-	174	300	351	395	360	229	224	617	685	300	241	365	501	359.883	356.051	354.364	352.725	238.827	228.25	480.599	427.688	312.965	235.988	475.968	513.82	-0.00575593	0.991365	-0.458869	0.0256674	0.286014	0.189958	-0.233809	0.268013	0.439029	0.0518811
yggN.yggL.IGR	3101624	3101806	+	182	0	2	0	1	0	0	0	1	0	0	0	0	0	2.02878	0	0.979792	0	0	0	0.624363	0	0	0	0	-0.00418277	NA	-0.0118373	NA	-0.013418	NA	-0.0179999	NA	-0.0490827	NA
yggL.EST3UTR	3101799	3101806	-	7	40	62	50	58	32	34	66	77	50	40	52	70	47.9844	62.8921	44.8562	56.828	33.3732	34.6451	51.4093	48.0759	52.1608	39.1681	67.8091	71.7912	-0.0235493	0.957151	-0.185198	0.47204	-0.016837	0.975542	-0.0518452	0.90608	0.335858	0.453486
yggL.AS	3101807	3102132	+	325	0	0	0	0	0	0	2	0	2	2	0	0	0	0	0	0	0	0	1.55786	0	2.08643	1.95841	0	0	0	NA	0	NA	0.0672539	NA	0.0576749	NA	0	NA
yggL	3101807	3102133	-	326	143	130	145	116	125	122	371	470	144	135	215	250	171.544	131.871	130.083	113.656	130.364	124.315	288.983	293.45	150.223	132.192	280.365	256.397	-0.0973681	0.671535	0.0176463	0.947786	1.16085	1.11212e-06	0.0940264	0.736208	1.04366	1.78114e-05
trmI	3102133	3102852	-	719	68	118	122	92	97	75	145	214	112	115	98	104	81.5734	119.698	109.449	90.1409	101.163	76.4231	112.945	133.614	116.84	112.608	127.794	106.661	-0.00354342	0.99731	-0.0477089	0.873993	0.197383	0.558307	0.078977	0.821862	0.179431	0.683704
trmI.AS	3102133	3102852	+	719	0	0	0	0	0	2	0	0	0	0	0	0	0	0	0	0	0	2.03795	0	0	0	0	0	0	0	NA	0.0232096	NA	0	NA	0	NA	0	NA
trmI.mutY.IGR	3102853	3102910	+	57	0	0	0	1	0	0	0	0	1	0	0	0	0	0	0	0.979792	0	0	0	0	1.04322	0	0	0	0.00474198	NA	-0.0118373	NA	-0.0494504	NA	0.00123423	NA	-0.0490828	NA
trmI.EST5UTR	3102853	3102952	-	99	1	1	8	2	2	0	7	9	3	6	3	9	1.19961	1.01439	7.177	1.95958	2.08583	0	5.45251	5.61926	3.12965	5.87522	3.91206	9.23029	0.0692773	NA	-0.160726	NA	0.0578468	NA	-0.00289287	NA	0.145897	0.843449
mutY.5UTR	3102911	3103012	+	101	0	1	4	7	2	4	8	0	5	3	0	3	0	1.01439	3.5885	6.85855	2.08583	4.0759	6.23144	0	5.21608	2.93761	0	3.07676	0.0721711	NA	-0.0454268	NA	-0.124585	NA	-0.0303533	NA	-0.348533	NA
mutY.trmI.IGR	3102953	3103012	-	59	0	2	1	0	0	0	3	4	0	0	3	1	0	2.02878	0.897125	0	0	0	2.33679	2.49745	0	0	3.91206	1.02559	-0.0122923	NA	-0.029084	NA	0.179881	NA	-0.0433587	NA	0.264699	NA
mutY	3103013	3104065	+	1052	67	90	116	156	158	143	213	285	151	192	152	188	80.3738	91.295	104.066	152.848	164.78	145.713	165.912	177.943	157.526	188.007	198.211	192.811	0.226084	0.287763	0.093656	0.685085	0.307905	0.271665	0.233423	0.359843	0.517685	0.0772464
mutY.AS	3103013	3104065	-	1052	9	10	10	9	20	20	18	22	15	16	13	7	10.7965	10.1439	8.97125	8.81813	20.8583	20.3795	14.0207	13.736	15.6482	15.6673	16.9523	7.17912	-0.0202722	NA	0.273411	NA	0.257745	0.626734	0.192077	0.613123	0.193219	0.776539
mutY.yggX.TU	3104066	3104092	+	26	21	29	38	48	68	56	95	126	66	76	66	74	25.1918	29.4173	34.0907	47.03	70.9181	57.0626	73.9983	78.6697	68.8522	74.4195	86.0654	75.8935	0.122336	0.614388	0.258582	0.305962	0.698648	0.0463344	0.456036	0.127114	0.797717	0.0282326
mutY.yggX.TU_AS	3104066	3104092	-	26	1	0	0	1	0	2	1	1	0	1	0	0	1.19961	0	0	0.979792	0	2.03795	0.778929	0.624363	0	0.979204	0	0	-0.0018638	NA	0.0187196	NA	0.0265511	NA	0.00143282	NA	-0.0837418	NA
yggX	3104093	3104368	+	275	156	160	280	282	332	311	569	559	386	380	426	458	187.139	162.302	251.195	276.301	346.247	316.901	443.211	349.019	402.681	372.097	555.513	469.719	0.356804	0.0798802	0.154229	0.402918	0.506668	0.0215749	0.423107	0.0493558	0.888178	3.01649e-05
yggX.AS	3104093	3104368	-	275	2	1	3	1	6	3	10	5	3	2	1	1	2.39922	1.01439	2.69137	0.979792	6.25748	3.05692	7.78929	3.12181	3.12965	1.95841	1.30402	1.02559	0.0039845	NA	0.0966127	NA	0.303504	NA	0.0411934	NA	-0.134249	NA
yggX.mltC.TU	3104369	3104432	+	63	50	52	85	101	100	115	168	177	118	111	113	142	59.9805	52.7482	76.2556	98.959	104.291	117.182	130.86	110.512	123.099	108.692	147.354	145.634	0.231882	0.290559	0.117662	0.615286	0.32882	0.270403	0.196787	0.476816	0.626799	0.0395338
yggX.mltC.TU_AS	3104369	3104432	-	63	3	3	2	0	4	3	13	1	1	5	6	1	3.59883	3.04317	1.79425	0	4.17165	3.05692	10.1261	0.624363	1.04322	4.89602	7.82413	1.02559	-0.0478043	NA	0.115441	NA	0.423872	NA	0.135374	NA	0.480522	0.438316
mltC	3104433	3105512	+	1079	63	66	94	74	115	98	88	108	97	99	86	124	75.5754	66.9497	84.3297	72.5046	119.935	99.8595	68.5458	67.4312	101.192	96.9412	112.146	127.173	0.03157	0.931513	0.200564	0.380392	-0.129478	0.725137	0.14825	0.613508	0.501149	0.1297
mltC.AS	3104433	3105512	-	1079	13	12	10	9	8	15	20	20	14	10	7	9	15.5949	12.1727	8.97125	8.81813	8.3433	15.2846	15.5786	12.4873	14.605	9.79204	9.12815	9.23029	-0.0572865	NA	0.0601822	NA	0.252717	0.638053	0.0904207	0.848671	0.0199049	0.982125
mltC.nupG.TU	3105513	3105713	+	200	21	12	75	69	94	85	144	205	74	78	48	99	25.1918	12.1727	67.2844	67.6057	98.0338	86.6128	112.166	127.994	77.1979	76.3779	62.593	101.533	1.45871	0.000306578	0.148172	0.550335	0.633894	0.0612387	0.0671981	0.871613	0.217665	0.642813
mltC.nupG.TU_AS	3105513	3105713	-	200	0	0	0	1	2	0	0	0	1	3	0	0	0	0	0	0.979792	2.08583	0	0	0	1.04322	2.93761	0	0	0.00722615	NA	0.0158222	NA	-0.0747394	NA	0.0444239	NA	-0.0718455	NA
nupG.AS	3105714	3106919	-	1205	2	10	4	4	3	6	11	4	5	4	4	12	2.39922	10.1439	3.5885	3.91917	3.12874	6.11385	8.56822	2.49745	5.21608	3.91681	5.21608	12.3071	-0.0367253	NA	0.0269763	NA	0.131198	0.82826	0.0345914	NA	0.404706	0.524596
nupG	3105714	3106970	+	1256	162	179	582	488	781	681	947	1497	630	594	408	573	194.337	181.576	522.127	478.139	814.515	693.921	737.646	934.671	657.226	581.647	532.041	587.662	1.30733	2.24882e-10	0.475399	0.0149446	0.686769	0.000509576	0.187456	0.358524	0.14668	0.623427
speC.EST3UTR	3106920	3107019	-	99	0	0	1	0	5	0	4	3	4	0	8	7	0	0	0.897125	0	5.21456	0	3.11572	1.87309	4.17286	0	10.4322	7.17912	0.0162726	NA	0.102997	NA	0.273039	NA	0.123687	NA	0.881757	NA
nupG.EST3UTR	3106971	3107070	+	99	11	14	41	14	23	43	20	50	28	26	23	18	13.1957	14.2014	36.7821	13.7171	23.987	43.8159	15.5786	31.2181	29.21	25.4593	29.9925	18.4606	0.111831	0.634324	0.0782395	0.829978	-0.0454142	0.936924	0.0254111	0.964395	-0.0404044	0.961531
speC	3107020	3109155	-	2135	46	47	39	31	36	62	136	154	60	94	83	104	55.182	47.6763	34.9879	30.3736	37.5449	63.1764	105.934	96.1518	62.5929	92.0451	108.234	106.661	-0.160482	0.476374	0.217244	0.39403	1.38352	0.000103135	0.900857	0.00920304	1.49439	4.26671e-05
speC.AS	3107071	3109155	+	2084	10	2	5	4	4	8	10	13	8	2	6	2	11.9961	2.02878	4.48562	3.91917	4.17165	8.15179	7.78929	8.11671	8.34572	1.95841	7.82413	2.05118	-0.034397	NA	0.0509542	NA	0.232057	0.672969	0.0350919	NA	0.0574419	0.947149
speC.5UTR	3109156	3109175	-	19	0	1	0	4	0	4	6	1	0	5	1	0	0	1.01439	0	3.91917	0	4.0759	4.67358	0.624363	0	4.89602	1.30402	0	0.0239828	NA	0.00246478	NA	0.0424315	NA	0.0172272	NA	-0.203574	NA
speC.yqgH.IGR	3109156	3109316	+	160	0	0	0	0	0	0	0	4	1	0	0	0	0	0	0	0	0	0	0	2.49745	1.04322	0	0	0	0	NA	0	NA	0.0775908	NA	0.0206425	NA	0	NA
yqgH.speC.IGR	3109176	3109316	-	140	5	15	3	9	2	9	10	5	3	10	6	8	5.99805	15.2158	2.69137	8.81813	2.08583	9.17077	7.78929	3.12181	3.12965	9.79204	7.82413	8.2047	-0.050932	NA	-0.00188559	NA	-0.0213694	0.976982	0.024593	NA	0.159581	0.827532
yqgH	3109317	3109400	-	83	9	7	4	2	4	5	2	6	5	8	3	6	10.7965	7.10072	3.5885	1.95958	4.17165	5.09487	1.55786	3.74618	5.21608	7.83363	3.91206	6.15353	-0.0965006	NA	0.0677389	NA	-0.0109573	NA	0.174682	NA	0.262591	0.698564
yqgH.AS	3109317	3109400	+	83	3	0	4	2	1	2	3	1	3	1	8	1	3.59883	0	3.5885	1.95958	1.04291	2.03795	2.33679	0.624363	3.12965	0.979204	10.4322	1.02559	0.0168933	NA	-0.0458518	NA	-0.139743	NA	-0.0347818	NA	0.216675	NA
yqgH.yqgA.IGR	3109401	3109452	+	51	2	0	5	3	4	0	6	3	2	2	6	1	2.39922	0	4.48562	2.93938	4.17165	0	4.67358	1.87309	2.08643	1.95841	7.82413	1.02559	0.0426005	NA	-0.0491619	NA	-0.0317726	NA	-0.072698	NA	0.0472614	NA
yqgA.yqgH.IGR	3109401	3109552	-	151	3	4	2	3	4	2	2	1	2	6	2	2	3.59883	4.05756	1.79425	2.93938	4.17165	2.03795	1.55786	0.624363	2.08643	5.87522	2.60804	2.05118	-0.0237216	NA	0.0269008	NA	-0.19271	NA	0.0756089	NA	-0.00576427	NA
yqgA.EST5UTR	3109453	3109552	+	99	21	24	29	31	15	30	52	70	28	35	28	30	25.1918	24.3453	26.0166	30.3736	15.6437	30.5692	40.5043	43.7054	29.21	34.2721	36.5126	30.7676	0.0256381	0.952711	-0.059659	0.873478	0.3181	0.456007	0.0491323	0.915334	0.156876	0.799066
yqgA	3109553	3110260	+	707	160	188	211	218	185	210	534	546	208	180	186	188	191.937	190.705	189.293	213.595	192.939	213.985	415.948	340.902	216.989	176.257	242.548	192.811	0.0206436	0.959258	0.00430973	0.985518	0.828536	0.000429282	-0.0142623	0.971058	0.0927921	0.818044
yqgA.AS	3109553	3110260	-	707	0	0	0	0	0	2	4	6	2	4	2	0	0	0	0	0	0	2.03795	3.11572	3.74618	2.08643	3.91681	2.60804	0	0	NA	0.0751408	NA	0.431123	NA	0.210646	NA	0.352125	NA
pheV.5UTR.yqgA.IGR	3110261	3110314	-	53	0	0	0	2	0	0	0	0	0	0	4	0	0	0	0	1.95958	0	0	0	0	0	0	5.21608	0	0.0102762	NA	-0.0249024	NA	-0.0905726	NA	-0.037438	NA	0.0728145	NA
yqgA.EST3UTR	3110261	3110360	+	99	45	42	64	70	53	66	106	88	63	56	26	31	53.9824	42.6043	57.416	68.5855	55.2744	67.2523	82.5665	54.9439	65.7226	54.8354	33.9045	31.7932	0.0767971	0.788817	-0.00934202	0.977678	0.0680891	0.882797	-0.0212085	0.966621	-0.712083	0.0733991
pheV.5UTR	3110315	3110365	+	50	1891	3162	2761	2244	2134	2810	3020	3715	3698	2453	3051	1481	2268.46	3207.5	2476.96	2198.65	2225.58	2863.32	2352.37	2319.51	3857.81	2401.99	3978.57	1518.9	-0.0343653	0.923917	0.0261438	0.945923	-0.000579445	0.999396	0.133862	0.718107	0.150083	0.803726
pheV.5UTR.AS	3110315	3110365	-	50	0	0	0	4	0	0	0	0	2	0	2	0	0	0	0	3.91917	0	0	0	0	2.08643	0	2.60804	0	0.01981	NA	-0.047524	NA	-0.16209	NA	-0.0196587	NA	-0.0394516	NA
pheV	3110366	3110441	+	75	62652	56296	93275	91143	60414	78424	184640	171315	83408	92666	89707	99023	75157.9	57106	83679.3	89301.2	63006.5	79912	143822	106963	87012.5	90738.9	116980	101557	0.187743	0.284255	-0.125297	0.455619	0.468498	0.0198344	0.0164016	0.955552	0.305452	0.198173
pheV.AS	3110366	3110441	-	75	5	2	6	4	6	3	4	10	7	4	2	12	5.99805	2.02878	5.38275	3.91917	6.25748	3.05692	3.11572	6.24363	7.30251	3.91681	2.60804	12.3071	0.0105611	NA	-0.000247424	NA	0.00434383	NA	0.0329849	NA	0.217891	0.754817
pheV.3UTR	3110442	3110477	+	35	39245	41644	76127	64452	42374	36701	103132	89200	30545	32263	44259	56929	47078.7	42243.2	68295.4	63149.6	44192.4	37397.4	80332.6	55693.1	31865	31592	57714.7	58385.7	0.409975	0.0234765	-0.594906	0.00096974	0.036949	0.899841	-0.980516	3.3159e-08	-0.163433	0.536432
pheV.3UTR.AS	3110442	3110477	-	35	6	3	5	4	6	4	6	12	3	4	2	10	7.19765	3.04317	4.48562	3.91917	6.25748	4.0759	4.67358	7.49235	3.12965	3.91681	2.60804	10.2559	-0.0126306	NA	0.027272	NA	0.134907	NA	-0.0310578	NA	0.199802	0.776935
yghD.pheV.3UTR.IGR	3110478	3110489	-	11	2	2	3	2	0	1	4	5	0	0	0	0	2.39922	2.02878	2.69137	1.95958	0	1.01897	3.11572	3.12181	0	0	0	0	0.0013498	NA	-0.0740224	NA	0.0477165	NA	-0.196541	NA	-0.510596	NA
pheV.yghD.IGR	3110478	3110589	+	111	15	14	33	26	11	19	12	31	7	16	1	0	17.9941	14.2014	29.6051	25.4746	11.472	19.3605	9.34715	19.3552	7.30251	15.6673	1.30402	0	0.0807078	NA	-0.153104	NA	-0.406202	0.402043	-0.362181	0.317233	-3.36475	0.0019423
yghD.EST3UTR	3110490	3110589	-	99	1	1	2	1	0	0	7	7	0	2	0	2	1.19961	1.01439	1.79425	0.979792	0	0	5.45251	4.37054	0	1.95841	0	2.05118	0.00573456	NA	-0.104249	NA	0.226316	NA	-0.0268943	NA	-0.0537253	NA
yghD	3110590	3111126	-	536	2	0	0	0	0	3	0	0	2	2	2	0	2.39922	0	0	0	0	3.05692	0	0	2.08643	1.95841	2.60804	0	-0.0256556	NA	0.0700785	NA	0	NA	0.119178	NA	0.268372	NA
yghD.AS	3110590	3111126	+	536	0	1	5	5	2	2	4	3	4	1	0	1	0	1.01439	4.48562	4.89896	2.08583	2.03795	3.11572	1.87309	4.17286	0.979204	0	1.02559	0.0699462	NA	-0.0723976	NA	-0.15276	NA	-0.0755319	NA	-0.592645	NA
yghD.EST5UTR	3111127	3111226	-	99	0	0	0	0	0	1	0	0	0	0	0	0	0	0	0	0	0	1.01897	0	0	0	0	0	0	0	NA	0.0137432	NA	0	NA	0	NA	0	NA
yghE	3111128	3111988	-	860	2	0	0	0	0	1	0	2	0	0	0	0	2.39922	0	0	0	0	1.01897	0	1.24873	0	0	0	0	-0.0110788	NA	0.0138892	NA	0.0500153	NA	0	NA	0	NA
yghE.AS	3111128	3111988	+	860	48	48	45	26	32	64	104	123	60	69	111	93	57.5812	48.6907	40.3706	25.4746	33.3732	65.2143	81.0087	76.7966	62.5929	67.5651	144.746	95.3797	-0.156354	0.492582	0.176086	0.497696	0.980389	0.0101454	0.534242	0.0966539	1.60912	3.59748e-05
yqhJ	3111266	3111325	+	59	19	16	21	11	13	26	41	33	19	22	46	34	22.7926	16.2302	18.8396	10.7777	13.5579	26.4933	31.9361	20.604	19.8211	21.5425	59.985	34.87	-0.0439313	0.896327	0.0800739	0.825261	0.405349	0.379497	0.120581	0.769037	1.15416	0.0213304
yqhJ.AS	3111266	3111325	-	59	0	0	0	0	0	0	0	0	0	0	0	0	0	0	0	0	0	0	0	0	0	0	0	0	0	NA	0	NA	0	NA	0	NA	0	NA
yghF.EST3UTR	3111954	3112053	-	99	0	0	0	0	0	0	0	0	0	0	0	0	0	0	0	0	0	0	0	0	0	0	0	0	0	NA	0	NA	0	NA	0	NA	0	NA
yghE.yghF.IGR	3111989	3112053	+	64	1	0	2	0	0	0	2	0	0	1	0	0	1.19961	0	1.79425	0	0	0	1.55786	0	0	0.979204	0	0	0.00319015	NA	-0.0267611	NA	-0.00813892	NA	-0.0148621	NA	-0.113787	NA
yghF	3112054	3112920	-	866	0	0	2	2	2	0	0	2	6	2	0	0	0	0	1.79425	1.95958	2.08583	0	0	1.24873	6.25929	1.95841	0	0	0.0412489	NA	-0.026637	NA	-0.132324	NA	0.0563134	NA	-0.386234	NA
yghF.AS	3112054	3112920	+	866	7	2	2	0	2	8	1	2	4	4	0	2	8.39726	2.02878	1.79425	0	2.08583	8.15179	0.778929	1.24873	4.17286	3.91681	0	2.05118	-0.0716445	NA	0.160511	NA	0.0207214	NA	0.184688	NA	0.0417957	NA
yghG.yghF.IGR	3112921	3112966	-	45	0	0	0	0	0	0	0	0	0	0	0	0	0	0	0	0	0	0	0	0	0	0	0	0	0	NA	0	NA	0	NA	0	NA	0	NA
yghF.yghG.IGR	3112921	3113066	+	145	0	0	0	0	0	0	0	0	0	0	0	0	0	0	0	0	0	0	0	0	0	0	0	0	0	NA	0	NA	0	NA	0	NA	0	NA
yghG.EST3UTR	3112967	3113066	-	99	0	0	0	0	0	0	0	0	0	0	0	0	0	0	0	0	0	0	0	0	0	0	0	0	0	NA	0	NA	0	NA	0	NA	0	NA
yghG	3113067	3113477	-	410	0	0	1	0	0	1	5	0	0	0	0	0	0	0	0.897125	0	0	1.01897	3.89465	0	0	0	0	0	0.00521723	NA	0.0015306	NA	0.0658723	NA	-0.0199189	NA	-0.0532045	NA
yghG.AS	3113067	3113477	+	410	0	0	0	2	0	2	2	2	0	0	0	0	0	0	0	1.95958	0	2.03795	1.55786	1.24873	0	0	0	0	0.013513	NA	0.000965716	NA	0.02253	NA	-0.0491721	NA	-0.137887	NA
yghG.EST5UTR	3113478	3113510	-	32	0	0	1	0	0	0	1	2	0	0	0	0	0	0	0.897125	0	0	0	0.778929	1.24873	0	0	0	0	0.00448246	NA	-0.0112349	NA	0.0303893	NA	-0.0171022	NA	-0.0462499	NA
yghG.pppA.IGR	3113478	3113542	+	64	0	0	0	0	0	0	1	0	0	0	0	0	0	0	0	0	0	0	0.778929	0	0	0	0	0	0	NA	0	NA	0.0293689	NA	0	NA	0	NA
pppA.EST3UTR	3113511	3113542	-	31	0	0	0	0	0	0	0	4	0	0	0	0	0	0	0	0	0	0	0	2.49745	0	0	0	0	0	NA	0	NA	0.0775908	NA	0	NA	0	NA
pppA	3113543	3114352	-	809	6	8	13	2	10	9	17	17	15	19	6	4	7.19765	8.11511	11.6626	1.95958	10.4291	9.17077	13.2418	10.6142	15.6482	18.6049	7.82413	4.10235	-0.010399	NA	0.0647749	NA	0.268806	0.622452	0.296375	0.419899	-0.0861819	0.915993
pppA.AS	3113543	3114352	+	809	0	0	0	0	0	0	2	0	0	2	0	0	0	0	0	0	0	0	1.55786	0	0	1.95841	0	0	0	NA	0	NA	0.0577464	NA	0.0337938	NA	0	NA
pppA.EST5UTR	3114353	3114451	-	98	1	0	2	0	2	2	0	1	0	2	0	2	1.19961	0	1.79425	0	2.08583	2.03795	0	0.624363	0	1.95841	0	2.05118	0.00716696	NA	0.0341167	NA	-0.0981717	NA	0.00474298	NA	0.0242205	NA
pppA.yghJ.IGR	3114353	3114549	+	196	1	2	0	2	4	2	0	0	0	2	0	0	1.19961	2.02878	0	1.95958	4.17165	2.03795	0	0	0	1.95841	0	0	-0.00915251	NA	0.0503298	NA	-0.210374	NA	0.00108496	NA	-0.229908	NA
yghJ.EST3UTR	3114452	3114549	-	97	3	7	6	2	7	11	1	12	14	12	1	4	3.59883	7.10072	5.38275	1.95958	7.30039	11.2087	0.778929	7.49235	14.605	11.7504	1.30402	4.10235	-0.0258679	NA	0.145643	NA	0.0466498	0.940609	0.327449	NA	-0.114516	0.882933
yghJ	3114550	3119112	-	4562	31	67	104	77	115	112	102	161	197	199	55	69	37.1879	67.9641	93.301	75.444	119.935	114.125	79.4508	100.522	205.513	194.862	71.7212	70.7656	0.224499	0.315135	0.178829	0.445032	0.056678	0.893259	1.04073	0.000615236	-0.189378	0.678354
yghJ.AS	3114550	3119112	+	4562	14	20	26	18	22	18	22	34	25	11	10	10	16.7945	20.2878	23.3252	17.6363	22.9441	18.3415	17.1364	21.2283	26.0804	10.7712	13.0402	10.2559	0.0150612	NA	0.00148083	0.996295	-0.0391868	0.945663	-0.0368143	0.946561	-0.44002	0.440969
yghJ.EST5UTR	3119113	3119212	-	99	0	0	1	2	5	0	0	1	3	2	0	0	0	0	0.897125	1.95958	5.21456	0	0	0.624363	3.12965	1.95841	0	0	0.0322253	NA	0.0264083	NA	-0.150556	NA	0.0366049	NA	-0.303398	NA
yghJ.glcA.IGR	3119113	3119596	+	483	0	0	0	0	0	0	0	0	0	0	0	0	0	0	0	0	0	0	0	0	0	0	0	0	0	NA	0	NA	0	NA	0	NA	0	NA
glcA.yghJ.IGR	3119213	3119496	-	283	0	0	1	1	4	2	0	2	6	4	0	0	0	0	0.897125	0.979792	4.17165	2.03795	0	1.24873	6.25929	3.91681	0	0	0.0315869	NA	0.0715315	NA	-0.0508284	NA	0.155669	NA	-0.279155	NA
glcA.EST3UTR	3119497	3119596	-	99	1	1	0	1	5	3	1	1	4	10	0	1	1.19961	1.01439	0	0.979792	5.21456	3.05692	0.778929	0.624363	4.17286	9.79204	0	1.02559	-0.0213601	NA	0.163278	NA	0.0584836	NA	0.335078	NA	0.0347363	NA
glcA	3119597	3121279	-	1682	17	11	18	13	35	48	12	10	50	53	16	1	20.3934	11.1583	16.1482	12.7373	36.5019	48.9108	9.34715	6.24363	52.1608	51.8978	20.8643	1.02559	-0.0105493	0.981734	0.501406	0.133085	-0.374069	0.450547	0.900784	0.0452407	-0.21726	0.746073
glcA.AS	3119597	3121279	+	1682	0	2	4	2	0	10	10	6	2	2	6	0	0	2.02878	3.5885	1.95958	0	10.1897	7.78929	3.74618	2.08643	1.95841	7.82413	0	0.0318116	NA	0.0518463	NA	0.167207	NA	-0.0353245	NA	0.0909219	0.908924
C0719.glcA.IGR	3121280	3121357	-	77	0	2	2	4	8	13	6	3	14	7	3	0	0	2.02878	1.79425	3.91917	8.3433	13.2467	4.67358	1.87309	14.605	6.85443	3.91206	0	0.0441226	NA	0.210289	NA	0.0388674	NA	0.287446	NA	-0.15295	0.832496
glcA.C0719.IGR	3121280	3121357	+	77	0	0	0	1	0	0	0	0	2	1	0	1	0	0	0	0.979792	0	0	0	0	2.08643	0.979204	0	1.02559	0.00597132	NA	-0.0149848	NA	-0.0620691	NA	0.0290406	NA	0.0107881	NA
C0719	3121358	3121579	+	221	0	0	0	2	0	0	0	0	2	4	1	6	0	0	0	1.95958	0	0	0	0	2.08643	3.91681	1.30402	6.15353	0.0245878	NA	-0.0596279	NA	-0.209956	NA	0.0705333	NA	0.237725	NA
C0719.AS	3121358	3121579	-	221	3	9	4	5	21	16	12	11	23	35	3	4	3.59883	9.1295	3.5885	4.89896	21.9012	16.3036	9.34715	6.86799	23.994	34.2721	3.91206	4.10235	-0.042861	NA	0.679652	NA	0.326916	0.531409	1.57759	0.00755896	-0.0273197	0.976313
C0719.glcB.IGR	3121580	3121633	+	53	0	0	0	0	0	0	0	0	0	0	2	0	0	0	0	0	0	0	0	0	0	0	2.60804	0	0	NA	0	NA	0	NA	0	NA	0.125202	NA
glcB.C0719.IGR	3121580	3121633	-	53	91	100	117	113	302	246	119	67	198	270	83	115	109.164	101.439	104.964	110.717	314.96	250.668	92.6926	41.8323	206.557	264.385	108.234	117.943	0.00728195	0.988454	1.19597	0.000146167	-0.514287	0.112579	0.886896	0.00325978	0.0539931	0.92484
glcB	3121634	3123805	-	2171	816	1044	1019	749	2994	2727	1099	1031	3154	4890	767	843	978.881	1059.02	914.17	733.864	3122.48	2778.74	856.043	643.718	3290.3	4788.31	1000.18	864.571	-0.114777	0.579491	1.7705	2.71858e-17	-0.097699	0.740128	2.23315	6.33117e-27	0.156022	0.628105
glcB.AS	3121634	3123805	+	2171	2	8	8	8	6	8	16	6	8	6	9	2	2.39922	8.11511	7.177	7.83834	6.25748	8.15179	12.4629	3.74618	8.34572	5.87522	11.7362	2.05118	0.026141	NA	-0.00594592	NA	0.0259483	0.971116	-0.0111645	NA	-0.0524223	0.952907
glcB.glcG.TU	3123806	3123826	-	20	20	16	22	15	55	36	19	26	59	109	5	10	23.9922	16.2302	19.7367	14.6969	57.3602	36.6831	14.7997	16.2334	61.5497	106.733	6.5201	10.2559	-0.0261431	0.952711	0.715524	0.0496696	-0.0684837	0.904483	1.88484	0.000165617	-0.585855	0.272767
glcB.glcG.TU_AS	3123806	3123826	+	20	0	0	0	0	0	0	0	0	0	0	0	0	0	0	0	0	0	0	0	0	0	0	0	0	0	NA	0	NA	0	NA	0	NA	0	NA
glcG	3123827	3124231	-	404	178	206	173	129	554	501	184	204	536	849	102	157	213.53	208.964	155.203	126.393	577.774	510.506	143.323	127.37	559.163	831.344	133.01	161.017	-0.282243	0.175468	1.85522	1.86648e-14	-0.0395184	0.912797	2.22304	2.36791e-20	0.0544872	0.910092
glcG.AS	3123827	3124231	+	404	0	0	0	0	0	0	0	0	0	0	0	0	0	0	0	0	0	0	0	0	0	0	0	0	0	NA	0	NA	0	NA	0	NA	0	NA
glcG.glcF.TU	3124232	3124235	-	3	26	20	16	17	67	56	32	26	63	84	11	16	31.1898	20.2878	14.354	16.6565	69.8752	57.0626	24.9257	16.2334	65.7226	82.2531	14.3442	16.4094	-0.120324	0.617982	1.59602	0.000516595	0.198574	0.679008	1.91166	6.13023e-05	-0.00244687	0.997656
glcG.glcF.TU_AS	3124232	3124235	+	3	0	0	0	0	0	0	0	0	0	0	0	0	0	0	0	0	0	0	0	0	0	0	0	0	0	NA	0	NA	0	NA	0	NA	0	NA
glcF	3124236	3125459	-	1223	200	213	221	166	410	369	302	272	469	581	66	85	239.922	216.065	198.265	162.646	427.594	376.001	235.237	169.827	489.268	568.917	86.0654	87.175	-0.113413	0.602551	1.03789	1.17958e-05	0.110665	0.724023	1.47882	3.80446e-10	-0.956029	0.000207987
glcF.AS	3124236	3125459	+	1223	8	4	0	6	12	8	6	14	2	2	2	2	9.59687	4.05756	0	5.87875	12.515	8.15179	4.67358	8.74108	2.08643	1.95841	2.60804	2.05118	-0.055684	NA	0.200559	NA	0.289354	NA	-0.0537939	NA	-0.0807779	0.920436
glcF.glcE.TU	3125460	3125469	-	9	1	5	2	0	8	5	8	4	10	11	0	2	1.19961	5.07195	1.79425	0	8.3433	5.09487	6.23144	2.49745	10.4322	10.7712	0	2.05118	-0.0567634	NA	0.260485	NA	0.436053	NA	0.562403	NA	0.0483591	0.955031
glcF.glcE.TU_AS	3125460	3125469	+	9	0	0	0	0	0	0	0	0	0	0	0	0	0	0	0	0	0	0	0	0	0	0	0	0	0	NA	0	NA	0	NA	0	NA	0	NA
glcE	3125470	3126522	-	1052	105	110	85	62	167	138	158	110	204	293	11	30	125.959	111.583	76.2556	60.7471	174.166	140.618	123.071	68.6799	212.816	286.907	14.3442	30.7676	-0.288645	0.21279	0.896856	0.00543372	0.30778	0.378201	1.70584	9.32578e-07	-1.31301	0.000690012
glcE.AS	3125470	3126522	+	1052	2	0	0	0	0	2	2	2	4	2	6	0	2.39922	0	0	0	0	2.03795	1.55786	1.24873	4.17286	1.95841	7.82413	0	-0.0377428	NA	0.0799092	NA	0.282024	NA	0.230222	NA	0.734687	NA
glcD	3126522	3128021	-	1499	291	350	232	205	349	280	331	243	453	454	14	22	349.086	355.036	208.133	200.857	363.977	285.313	257.826	151.72	472.577	444.558	18.2563	22.5629	-0.49578	0.0360537	0.435565	0.0655294	-0.00179665	0.996926	1.02238	6.95254e-05	-3.23491	4.51893e-20
glcD.AS	3126523	3128021	+	1498	2	0	0	2	2	2	4	5	2	0	4	2	2.39922	0	0	1.95958	2.08583	2.03795	3.11572	3.12181	2.08643	0	5.21608	2.05118	-0.00493088	NA	0.0498413	NA	0.222072	NA	0.0057253	NA	0.343811	NA
glcD.5UTR	3128022	3128076	-	54	43	51	29	42	43	34	29	31	43	58	1	2	51.5832	51.7338	26.0166	41.1513	44.8452	34.6451	22.589	19.3552	44.8583	56.7938	1.30402	2.05118	-0.113068	0.646866	0.0537886	0.882968	-0.381389	0.367545	0.210629	0.53447	-3.57537	4.96361e-05
glcD.glcC.IGR	3128022	3128205	+	183	0	0	0	0	0	1	15	4	1	1	8	5	0	0	0	0	0	1.01897	11.6839	2.49745	1.04322	0.979204	10.4322	5.12794	0	NA	0.0515906	NA	1.00388	NA	0.14588	NA	1.57516	NA
glcC.glcD.IGR	3128077	3128271	-	194	2	3	1	4	3	0	2	2	4	4	0	0	2.39922	3.04317	0.897125	3.91917	3.12874	0	1.55786	1.24873	4.17286	3.91681	0	0	-0.0045584	NA	-0.0306149	NA	-0.105645	NA	0.0583016	NA	-0.630912	NA
glcC.5UTR	3128206	3128271	+	65	0	0	0	0	0	3	42	10	3	3	19	15	0	0	0	0	0	3.05692	32.715	6.24363	3.12965	2.93761	24.7764	15.3838	0	NA	0.184957	NA	3.1791	0.00100201	0.468409	NA	3.94766	0.000868044
glcC.AS	3128272	3128942	-	670	5	4	4	0	0	4	7	4	2	4	0	0	5.99805	4.05756	3.5885	0	0	4.0759	5.45251	2.49745	2.08643	3.91681	0	0	-0.0382844	NA	0.00857402	NA	0.165563	NA	0.0546227	NA	-0.532505	NA
glcC	3128272	3129036	+	764	2	19	21	11	23	19	250	90	39	30	140	186	2.39922	19.2734	18.8396	10.7777	23.987	19.3605	194.732	56.1926	40.6854	29.3761	182.563	190.759	0.0445869	0.895566	0.106075	0.751395	2.6838	8.74096e-07	0.490263	0.173602	3.4262	2.2378e-09
yghO.EST3UTR	3128943	3129042	-	99	3	0	0	0	0	0	1	0	0	6	2	0	3.59883	0	0	0	0	0	0.778929	0	0	5.87522	2.60804	0	-0.0288927	NA	0	NA	0.0553239	NA	0.125723	NA	0.243747	NA
glcC.EST3UTR	3129037	3129136	+	99	2	0	2	0	6	1	53	10	8	3	27	55	2.39922	0	1.79425	0	6.25748	1.01897	41.2833	6.24363	8.34572	2.93761	35.2086	56.4073	-0.00780819	NA	0.16805	NA	2.34029	0.00378172	0.380492	0.268219	4.06219	0.000251548
yghO	3129043	3130215	-	1172	1	0	2	2	4	2	7	8	8	6	6	2	1.19961	0	1.79425	1.95958	4.17165	2.03795	5.45251	4.9949	8.34572	5.87522	7.82413	2.05118	0.0406498	NA	0.0527682	NA	0.31654	NA	0.248217	NA	0.363183	0.571115
yghO.AS	3129137	3130077	+	940	5	4	2	0	6	7	95	22	9	22	50	87	5.99805	4.05756	1.79425	0	6.25748	7.13282	73.9983	13.736	9.38894	21.5425	65.201	89.2262	-0.131872	0.386927	0.422438	0.149709	4.03404	5.45683e-05	1.56282	0.00970451	5.11224	1.93734e-06
insH-9.EST5UTR	3130078	3130177	+	99	18	22	28	25	33	38	32	38	27	34	34	42	21.593	22.3166	25.1195	24.4948	34.4161	38.721	24.9257	23.7258	28.1668	33.2929	44.3367	43.0747	0.0246725	0.954553	0.144953	0.609469	-0.014583	0.980727	0.0930515	0.825742	0.557643	0.227149
insH-9	3130178	3131194	+	1016	366	479	597	542	538	550	745	791	593	625	510	634	439.057	485.892	535.584	531.047	561.087	560.436	580.302	493.871	618.627	612.002	665.051	650.223	0.0829706	0.700222	0.0211984	0.903242	0.00669195	0.982861	0.110807	0.566333	0.277574	0.206843
yghO.EST5UTR	3130216	3130315	-	99	0	0	0	0	0	0	0	0	0	0	0	0	0	0	0	0	0	0	0	0	0	0	0	0	0	NA	0	NA	0	NA	0	NA	0	NA
insH-9.AS	3130316	3131194	-	878	4	2	0	0	0	0	0	0	4	0	0	0	4.79844	2.02878	0	0	0	0	0	0	4.17286	0	0	0	-0.0336745	NA	0	NA	0	NA	0.093635	NA	0	NA
yghQ.insH-9.IGR	3131195	3131240	-	45	0	0	0	0	0	0	0	0	0	0	0	0	0	0	0	0	0	0	0	0	0	0	0	0	0	NA	0	NA	0	NA	0	NA	0	NA
insH-9.EST3UTR	3131195	3131294	+	99	19	21	42	43	32	42	66	72	37	45	44	48	22.7926	21.3022	37.6792	42.1311	33.3732	42.7969	51.4093	44.9541	38.599	44.0642	57.3769	49.2282	0.204364	0.36738	-0.0149422	0.966283	0.148462	0.73996	0.0164778	0.976888	0.288879	0.554329
yghQ.EST3UTR	3131241	3131340	-	99	0	0	0	0	0	0	0	0	0	0	0	0	0	0	0	0	0	0	0	0	0	0	0	0	0	NA	0	NA	0	NA	0	NA	0	NA
insH-9.yghQ.IGR	3131295	3131340	+	45	16	16	30	13	15	25	32	34	25	16	17	27	19.1937	16.2302	26.9137	12.7373	15.6437	25.4744	24.9257	21.2283	26.0804	15.6673	22.1684	27.6909	0.0188204	0.9645	0.00826586	0.982059	0.0918287	0.872442	0.0154328	0.979821	0.180382	0.781219
yghQ	3131341	3132408	-	1067	6	2	4	4	6	0	4	4	3	2	0	0	7.19765	2.02878	3.5885	3.91917	6.25748	0	3.11572	2.49745	3.12965	1.95841	0	0	-0.00846086	NA	-0.0162009	NA	-0.0691982	NA	-0.0478032	NA	-0.933047	NA
yghQ.AS	3131341	3132408	+	1067	31	41	43	36	24	29	42	50	30	33	29	38	37.1879	41.59	38.5764	35.2725	25.0299	29.5503	32.715	31.2181	31.2965	32.3137	37.8166	38.9723	-0.0148103	0.979121	-0.10894	0.719563	-0.109867	0.820129	-0.0667725	0.88428	0.037227	0.960712
yghQ.EST5UTR	3132409	3132431	-	22	2	0	0	0	0	0	0	0	0	0	0	0	2.39922	0	0	0	0	0	0	0	0	0	0	0	-0.0109602	NA	0	NA	0	NA	0	NA	0	NA
yghQ.yghR.IGR	3132409	3132453	+	44	0	0	0	0	0	0	0	0	0	0	0	0	0	0	0	0	0	0	0	0	0	0	0	0	0	NA	0	NA	0	NA	0	NA	0	NA
yghR.EST3UTR	3132432	3132453	-	21	1	0	0	0	0	0	0	0	2	0	0	0	1.19961	0	0	0	0	0	0	0	2.08643	0	0	0	-0.00670466	NA	0	NA	0	NA	0.0350133	NA	0	NA
yghR	3132454	3133212	-	758	4	0	0	0	2	0	2	6	5	0	0	0	4.79844	0	0	0	2.08583	0	1.55786	3.74618	5.21608	0	0	0	-0.0444076	NA	0.0640591	NA	0.311285	NA	0.159002	NA	0	NA
yghR.AS	3132454	3133212	+	758	0	0	0	0	2	0	0	0	0	0	0	0	0	0	0	0	2.08583	0	0	0	0	0	0	0	0	NA	0.0235099	NA	0	NA	0	NA	0	NA
yghR.yghS.TU	3133213	3133243	-	30	1	0	0	0	0	1	0	0	0	0	0	0	1.19961	0	0	0	0	1.01897	0	0	0	0	0	0	-0.00670466	NA	0.0137432	NA	0	NA	0	NA	0	NA
yghR.yghS.TU_AS	3133213	3133243	+	30	0	0	0	0	0	0	0	0	0	0	0	1	0	0	0	0	0	0	0	0	0	0	0	1.02559	0	NA	0	NA	0	NA	0	NA	0.070222	NA
yghS	3133244	3133957	-	713	2	4	2	4	0	4	0	2	0	0	0	2	2.39922	4.05756	1.79425	3.91917	0	4.0759	0	1.24873	0	0	0	2.05118	-0.00343082	NA	-0.0193271	NA	-0.224166	NA	-0.21771	NA	-0.203906	NA
yghS.AS	3133244	3133957	+	713	2	0	0	0	0	0	0	2	0	2	2	2	2.39922	0	0	0	0	0	0	1.24873	0	1.95841	2.60804	2.05118	-0.0239976	NA	0	NA	0.10466	NA	0.0733293	NA	0.351457	NA
yghS.yghT.IGR	3133958	3134030	+	72	0	0	0	0	0	0	0	0	0	0	0	0	0	0	0	0	0	0	0	0	0	0	0	0	0	NA	0	NA	0	NA	0	NA	0	NA
yghS.EST5UTR	3133958	3134057	-	99	1	0	0	3	0	1	0	0	0	0	0	0	1.19961	0	0	2.93938	0	1.01897	0	0	0	0	0	0	0.00568051	NA	-0.0150492	NA	-0.103642	NA	-0.0443456	NA	-0.130599	NA
yghT.EST5UTR	3134031	3134130	+	99	0	0	0	0	0	0	0	0	0	0	0	0	0	0	0	0	0	0	0	0	0	0	0	0	0	NA	0	NA	0	NA	0	NA	0	NA
yghT.yghS.IGR	3134058	3134130	-	72	0	0	0	0	0	0	0	0	0	0	0	0	0	0	0	0	0	0	0	0	0	0	0	0	0	NA	0	NA	0	NA	0	NA	0	NA
yghT.AS	3134131	3134771	-	640	0	0	0	2	0	0	2	0	0	0	0	0	0	0	0	1.95958	0	0	1.55786	0	0	0	0	0	0.00886994	NA	-0.0214242	NA	-0.00927986	NA	-0.032292	NA	-0.0940341	NA
yghT	3134131	3134823	+	692	0	2	0	0	2	0	0	0	3	0	0	2	0	2.02878	0	0	2.08583	0	0	0	3.12965	0	0	2.05118	-0.0179707	NA	0.0424276	NA	0	NA	0.0789919	NA	0.18774	NA
pitB.EST3UTR	3134772	3134871	-	99	0	0	0	2	1	0	1	0	0	0	0	2	0	0	0	1.95958	1.04291	0	0.778929	0	0	0	0	2.05118	0.0120986	NA	-0.0112388	NA	-0.0496953	NA	-0.0440651	NA	0.00545239	NA
yghT.EST3UTR	3134824	3134923	+	99	0	0	0	0	0	0	0	0	1	0	0	0	0	0	0	0	0	0	0	0	1.04322	0	0	0	0	NA	0	NA	0	NA	0.0206425	NA	0	NA
pitB	3134872	3136371	-	1499	2	3	1	5	4	6	7	16	4	6	2	5	2.39922	3.04317	0.897125	4.89896	4.17165	6.11385	5.45251	9.9898	4.17286	5.87522	2.60804	5.12794	0.00261647	NA	0.0749682	NA	0.363851	NA	0.0992722	NA	0.125074	0.870721
pitB.AS	3134924	3136371	+	1447	0	0	2	2	0	0	2	0	0	2	2	0	0	0	1.79425	1.95958	0	0	1.55786	0	0	1.95841	2.60804	0	0.0279248	NA	-0.0671797	NA	-0.0779298	NA	-0.0286902	NA	-0.0497716	NA
pitB.5UTR	3136372	3136403	-	31	0	1	2	0	0	0	0	0	0	0	0	0	0	1.01439	1.79425	0	0	0	0	0	0	0	0	0	0.00288596	NA	-0.0202948	NA	-0.0749288	NA	-0.0306076	NA	-0.0887224	NA
pitB.gss.IGR	3136372	3136662	+	290	0	0	0	0	2	0	0	0	0	0	0	0	0	0	0	0	2.08583	0	0	0	0	0	0	0	0	NA	0.0235099	NA	0	NA	0	NA	0	NA
gss.pitB.IGR	3136404	3136562	-	158	0	2	2	0	0	0	2	0	0	0	0	0	0	2.02878	1.79425	0	0	0	1.55786	0	0	0	0	0	-0.000811228	NA	-0.0225098	NA	-0.00674415	NA	-0.0338883	NA	-0.097447	NA
gss.EST3UTR	3136563	3136662	-	99	12	13	9	8	6	3	25	17	5	6	10	1	14.3953	13.1871	8.07412	7.83834	6.25748	3.05692	19.4732	10.6142	5.21608	5.87522	13.0402	1.02559	-0.0541966	NA	-0.0890004	NA	0.296474	0.579981	-0.0800966	0.874428	-0.0823861	0.919606
gss	3136663	3138522	-	1859	199	229	258	210	206	212	350	491	228	257	174	220	238.722	232.295	231.458	205.756	214.84	216.023	272.625	306.562	237.853	251.655	226.9	225.629	-0.0333617	0.919503	-0.00623253	0.976657	0.324058	0.149473	0.0740177	0.769037	0.0427637	0.919578
gss.AS	3136663	3138522	+	1859	6	18	23	19	22	18	34	33	12	18	29	34	7.19765	18.259	20.6339	18.6161	22.9441	18.3415	26.4836	20.604	12.5186	17.6257	37.8166	34.87	0.0719973	0.801356	0.0127201	0.972422	0.115099	0.835021	-0.093598	0.835986	0.53447	0.303855
gss.5UTR	3138523	3138610	-	87	44	50	58	40	46	57	67	91	31	49	29	28	52.7828	50.7195	52.0332	39.1917	47.974	58.0815	52.1883	56.817	32.3397	47.981	37.8166	28.7165	-0.0307569	0.939583	0.0522295	0.879168	0.141378	0.749501	-0.0593129	0.894663	-0.322313	0.50606
gss.yghU.IGR	3138523	3138699	+	176	5	4	2	6	2	7	11	20	5	9	3	11	5.99805	4.05756	1.79425	5.87875	2.08583	7.13282	8.56822	12.4873	5.21608	8.81283	3.91206	11.2815	-0.0194882	NA	0.0265078	NA	0.438236	0.383887	0.127033	NA	0.342169	0.59824
yghU.gss.IGR	3138611	3138726	-	115	18	19	22	17	17	22	24	46	15	20	7	11	21.593	19.2734	19.7367	16.6565	17.7295	22.4174	18.6943	28.7207	15.6482	19.5841	9.12815	11.2815	-0.0182285	NA	0.0246942	0.951787	0.173304	0.743853	-0.0109832	0.987312	-0.447401	0.429623
yghU.5UTR	3138700	3138726	+	26	37	57	54	66	26	64	54	63	31	62	32	61	44.3855	57.8202	48.4447	64.6663	27.1157	65.2143	42.0622	39.3348	32.3397	60.7106	41.7287	62.5609	0.0210009	0.963692	-0.0649697	0.860474	-0.255311	0.560448	-0.0837893	0.84767	-0.0695554	0.919606
yghU	3138727	3139593	+	866	224	260	321	306	205	277	231	313	236	328	195	283	268.712	263.741	287.977	299.816	213.797	282.256	179.933	195.425	246.199	321.179	254.284	290.241	0.0425743	0.895566	-0.0886805	0.661171	-0.555756	0.0198732	-0.0204942	0.953787	-0.0933734	0.81167
yghU.AS	3138727	3139593	-	866	50	75	46	46	18	11	3	6	14	7	1	6	59.9805	76.0792	41.2677	45.0704	18.7724	11.2087	2.33679	3.74618	14.605	6.85443	1.30402	6.15353	-0.096935	0.699847	-0.644511	0.0725373	-3.27891	1.53514e-06	-1.29356	0.00968943	-2.9414	5.45114e-05
hybG.yghU.IGR	3139594	3139615	-	21	16	14	8	15	3	1	1	1	2	4	1	1	19.1937	14.2014	7.177	14.6969	3.12874	1.01897	0.778929	0.624363	2.08643	3.91681	1.30402	1.02559	-0.036814	NA	-0.335834	NA	-1.43347	0.0243676	-0.327124	NA	-1.24018	0.0790876
yghU.EST3UTR	3139594	3139693	+	99	54	78	63	84	61	67	56	74	71	74	54	68	64.7789	79.1223	56.5189	82.3026	63.6177	68.2713	43.6201	46.2028	74.0683	72.4611	70.4171	69.74	-0.0113628	0.981128	-0.0180172	0.956204	-0.43061	0.208518	0.0285899	0.950131	0.0122124	0.98535
hybG.EST3UTR	3139616	3139715	-	99	61	82	82	83	7	15	3	7	11	4	2	10	73.1762	83.1799	73.5642	81.3228	7.30039	15.2846	2.33679	4.37054	11.4754	3.91681	2.60804	10.2559	-0.00197551	0.999141	-2.23327	4.41604e-05	-4.08545	6.4613e-10	-2.79234	1.58919e-06	-3.20428	7.61469e-07
yghU.hybG.IGR	3139694	3139715	+	21	19	22	27	32	26	30	30	32	39	31	23	18	22.7926	22.3166	24.2224	31.3534	27.1157	30.5692	23.3679	19.9796	40.6854	30.3553	29.9925	18.4606	0.0403121	0.906181	0.0111782	0.974411	-0.176563	0.721856	0.102748	0.803208	-0.125685	0.84843
hybG	3139716	3139964	-	248	139	180	137	144	15	34	17	21	23	15	6	7	166.746	182.59	122.906	141.09	15.6437	34.6451	13.2418	13.1116	23.994	14.6881	7.82413	7.17912	-0.086905	0.744978	-2.11443	2.3482e-07	-3.14861	2.57494e-13	-2.50849	2.89984e-09	-3.94368	2.88634e-13
hybG.AS	3139716	3139964	+	248	11	12	23	31	27	27	41	40	49	33	24	23	13.1957	12.1727	20.6339	30.3736	28.1586	27.5123	31.9361	24.9745	51.1176	32.3137	31.2965	23.5885	0.171561	0.428032	0.0255531	0.948237	0.0746974	0.891986	0.239914	0.483857	0.0603616	0.934209
hybG.hybF.TU	3139965	3139976	-	11	31	39	20	32	4	3	6	3	5	6	1	0	37.1879	39.5612	17.9425	31.3534	4.17165	3.05692	4.67358	1.87309	5.21608	5.87522	1.30402	0	-0.064599	NA	-1.19711	NA	-1.90391	0.00285643	-0.888188	0.054651	-3.12591	0.00302729
hybG.hybF.TU_AS	3139965	3139976	+	11	0	1	0	0	0	0	0	0	0	0	0	1	0	1.01439	0	0	0	0	0	0	0	0	0	1.02559	-0.00620333	NA	0	NA	0	NA	0	NA	0.070222	NA
hybF.AS	3139977	3140310	+	333	0	4	6	0	0	4	0	1	0	0	0	0	0	4.05756	5.38275	0	0	4.0759	0	0.624363	0	0	0	0	0.00400601	NA	-0.00943063	NA	-0.181301	NA	-0.123893	NA	-0.346843	NA
hybF	3139977	3140318	-	341	434	456	465	419	106	113	46	70	90	69	29	20	520.63	462.561	417.163	410.533	110.549	115.144	35.8308	43.7054	93.8894	67.5651	37.8166	20.5118	-0.0748217	0.773983	-1.7686	7.9551e-12	-3.30886	1.16729e-33	-2.26322	1.02694e-17	-3.79528	2.05962e-33
hybE	3140311	3140799	-	488	661	802	755	748	182	202	90	119	148	115	30	49	792.942	813.54	677.329	732.885	189.81	205.833	70.1037	74.2991	154.396	112.608	39.1206	50.2538	-0.0647496	0.810598	-1.76123	1.5725e-16	-3.24328	4.277e-48	-2.3357	7.42519e-27	-3.92354	2.13582e-52
hybE.AS	3140311	3140799	+	488	0	0	0	0	0	0	5	4	0	0	0	0	0	0	0	0	0	0	3.89465	2.49745	0	0	0	0	0	NA	0	NA	0.131578	NA	0	NA	0	NA
hybD	3140792	3141286	-	494	610	679	793	713	189	197	107	111	174	212	60	61	731.762	688.77	711.42	698.592	197.111	200.738	83.3455	69.3042	181.519	207.591	78.2413	62.5609	-0.00346683	0.997178	-1.7594	7.37392e-18	-3.17319	2.80415e-50	-1.80472	1.45391e-18	-3.3017	2.08807e-46
hybD.AS	3140800	3141285	+	485	0	0	2	0	0	0	3	4	0	2	0	4	0	0	1.79425	0	0	0	2.33679	2.49745	0	1.95841	0	4.10235	0.020432	NA	-0.049752	NA	0.100145	NA	0.00417228	NA	0.122529	NA
hybC	3141286	3142989	-	1703	2018	2451	2898	2449	908	967	366	556	793	845	174	227	2420.81	2486.27	2599.87	2399.51	946.965	985.348	285.088	347.146	827.27	827.427	226.9	232.808	0.0111768	0.981128	-1.33262	2.71434e-17	-2.95702	5.82509e-78	-1.5653	2.74262e-23	-3.42541	8.03465e-93
hybC.AS	3141286	3142989	+	1703	10	4	2	24	10	18	5	26	14	8	8	4	11.9961	4.05756	1.79425	23.515	10.4291	18.3415	3.89465	16.2334	14.605	7.83363	10.4322	4.10235	0.038021	NA	0.0208749	NA	-0.0857956	0.893259	-0.0244425	0.967284	-0.281484	0.674322
hybB	3142986	3144164	-	1178	1121	1488	1799	1633	768	871	186	416	730	702	59	85	1344.76	1509.41	1613.93	1600	800.957	887.527	144.881	259.735	761.547	687.401	76.9372	87.175	0.0544081	0.861027	-0.802237	0.000254644	-2.93597	1.05626e-39	-1.04974	1.91209e-06	-4.24477	1.02504e-66
hybB.AS	3142990	3144164	+	1174	0	0	4	0	2	0	6	2	8	4	2	0	0	0	3.5885	0	2.08583	0	4.67358	1.24873	8.34572	3.91681	2.60804	0	0.0527476	NA	-0.0324724	NA	0.0852239	NA	0.122866	NA	-0.0824311	NA
hybA	3144154	3145140	-	986	1509	1781	2360	1989	1177	1196	357	869	1117	1135	102	147	1810.21	1806.63	2117.21	1948.81	1227.51	1218.69	278.078	542.571	1165.27	1111.4	133.01	150.761	0.0510921	0.8726	-0.569927	0.0113084	-2.22859	2.29146e-22	-0.692038	0.00225143	-3.79992	1.70495e-54
hybA.AS	3144165	3145140	+	975	2	0	0	0	0	0	0	0	2	0	1	2	2.39922	0	0	0	0	0	0	0	2.08643	0	1.30402	2.05118	-0.0182064	NA	0	NA	0	NA	0.0579919	NA	0.230375	NA
hybA.hybO.TU	3145141	3145142	-	1	43	42	97	64	47	41	16	53	40	48	2	11	51.5832	42.6043	87.0211	62.7067	49.0169	41.7779	12.4629	33.0912	41.7286	47.0018	2.60804	11.2815	0.118797	0.626329	-0.204988	0.455192	-1.27765	0.00375398	-0.27822	0.400287	-3.07039	5.17158e-07
hybA.hybO.TU_AS	3145141	3145142	+	1	0	0	0	0	0	0	0	0	0	0	0	0	0	0	0	0	0	0	0	0	0	0	0	0	0	NA	0	NA	0	NA	0	NA	0	NA
hybO	3145143	3146261	-	1118	2200	2717	3445	3077	2065	2193	1200	2098	2085	2122	328	443	2639.14	2756.1	3090.6	3014.82	2153.61	2234.61	934.715	1309.91	2175.1	2077.87	427.719	454.336	0.0721343	0.759234	-0.376901	0.0353564	-1.39064	2.72104e-16	-0.440252	0.0147822	-2.76792	7.61393e-56
hybO.AS	3145143	3146261	+	1118	8	4	8	4	12	8	2	2	8	10	3	6	9.59687	4.05756	7.177	3.91917	12.515	8.15179	1.55786	1.24873	8.34572	9.79204	3.91206	6.15353	-0.0157484	NA	0.106356	NA	-0.569368	0.255593	0.109636	NA	-0.043801	0.96138
hybO.5UTR	3146262	3146349	-	87	534	531	661	635	366	335	226	340	278	393	50	76	640.591	538.641	593	622.168	381.706	341.356	176.038	212.283	290.014	384.827	65.201	77.9447	0.0136964	0.979527	-0.611747	0.00418006	-1.56046	2.64745e-13	-0.721975	0.000711811	-3.04052	1.47725e-35
hybO.yghW.IGR	3146262	3146449	+	187	5	1	0	4	2	1	0	1	0	0	0	0	5.99805	1.01439	0	3.91917	2.08583	1.01897	0	0.624363	0	0	0	0	-0.0116402	NA	-0.00986919	NA	-0.190858	NA	-0.138576	NA	-0.370971	NA
yghW.EST3UTR	3146350	3146449	-	99	191	164	188	166	57	53	47	96	49	78	6	18	229.125	166.36	168.659	162.646	59.446	54.0056	36.6097	59.9388	51.1176	76.3779	7.82413	18.4606	-0.0542692	0.872282	-1.30273	0.000234142	-1.55157	5.02112e-06	-1.12285	0.00113145	-3.48401	9.07111e-15
yghW	3146450	3146737	-	287	0	5	2	5	5	0	2	5	0	0	0	0	0	5.07195	1.79425	4.89896	5.21456	0	1.55786	3.12181	0	0	0	0	0.00646574	NA	-0.0138826	NA	-0.0536502	NA	-0.22185	NA	-0.589094	NA
yghW.AS	3146450	3146737	+	287	10	10	6	4	0	1	0	9	4	2	0	4	11.9961	10.1439	5.38275	3.91917	0	1.01897	0	5.61926	4.17286	1.95841	0	4.10235	-0.0476269	NA	-0.181281	NA	-0.128846	NA	-0.058873	NA	-0.257366	0.699574
yghW.EST5UTR	3146738	3146837	-	99	5	0	5	1	1	0	1	1	3	2	2	0	5.99805	0	4.48562	0.979792	1.04291	0	0.778929	0.624363	3.12965	1.95841	2.60804	0	-0.00215434	NA	-0.0907159	NA	-0.229427	NA	-0.00727323	NA	-0.179946	NA
yghW.yghX_pg.IGR	3146738	3146855	+	117	3	2	0	1	0	1	0	2	0	1	1	2	3.59883	2.02878	0	0.979792	0	1.01897	0	1.24873	0	0.979204	1.30402	2.05118	-0.0356292	NA	0.00283567	NA	0.0343415	NA	0.00284466	NA	0.220942	NA
yghX_pg.yghW.IGR	3146838	3146855	-	17	2	1	1	1	0	0	3	1	4	1	1	0	2.39922	1.01439	0.897125	0.979792	0	0	2.33679	0.624363	4.17286	0.979204	1.30402	0	-0.0135456	NA	-0.0722093	NA	0.063601	NA	0.0792466	NA	-0.0777229	NA
yghX_pg	3146856	3147691	-	835	15	11	7	9	6	5	13	9	9	7	5	9	17.9941	11.1583	6.27987	8.81813	6.25748	5.09487	10.1261	5.61926	9.38894	6.85443	6.5201	9.23029	-0.0766544	NA	-0.0495946	NA	0.0167184	0.98118	0.0178306	NA	0.0293855	0.974937
yghX_pg.AS	3146856	3147691	+	835	0	2	6	2	4	6	7	6	3	9	3	2	0	2.02878	5.38275	1.95958	4.17165	6.11385	5.45251	3.74618	3.12965	8.81283	3.91206	2.05118	0.0577122	NA	0.0389483	NA	0.0662396	NA	0.0809766	NA	-0.0842657	0.917404
yqhI	3147597	3147740	-	143	3	4	1	0	2	0	4	0	0	0	5	6	3.59883	4.05756	0.897125	0	2.08583	0	3.11572	0	0	0	6.5201	6.15353	-0.0553349	NA	0.0394391	NA	0.172746	NA	-0.0575288	NA	0.683454	NA
yqhI.AS	3147597	3147740	+	143	0	2	0	0	2	0	4	0	5	0	2	3	0	2.02878	0	0	2.08583	0	3.11572	0	5.21608	0	2.60804	3.07676	-0.0296812	NA	0.0693711	NA	0.254069	NA	0.174566	NA	0.524424	NA
yqhI.yghZ.IGR	3147741	3147796	+	55	0	0	0	0	0	0	0	0	1	0	1	1	0	0	0	0	0	0	0	0	1.04322	0	1.30402	1.02559	0	NA	0	NA	0	NA	0.0206425	NA	0.118113	NA
yghZ.yqhI.IGR	3147741	3147896	-	155	2	3	0	0	1	0	2	0	0	0	2	2	2.39922	3.04317	0	0	1.04291	0	1.55786	0	0	0	2.60804	2.05118	-0.0491782	NA	0.035907	NA	0.150418	NA	0	NA	0.446412	NA
yghZ.EST5UTR	3147797	3147896	+	99	28	39	38	30	49	33	41	62	38	49	38	44	33.5891	39.5612	34.0907	29.3938	51.1027	33.6261	31.9361	38.7105	39.6422	47.981	49.5528	45.1259	-0.0325382	0.931513	0.1046	0.732354	0.081107	0.871399	0.160694	0.64295	0.393488	0.406699
yghZ.AS	3147897	3148876	-	979	10	14	14	14	5	9	11	8	4	9	0	5	11.9961	14.2014	12.5597	13.7171	5.21456	9.17077	8.56822	4.9949	4.17286	8.81283	0	5.12794	0.00011567	NA	-0.112756	NA	-0.319277	0.545879	-0.182761	NA	-0.98219	0.120431
yghZ	3147897	3148937	+	1040	847	1114	1151	1003	968	961	987	1438	1067	1165	695	892	1016.07	1130.03	1032.59	982.732	1009.54	979.234	768.803	897.833	1113.11	1140.77	906.295	914.825	-0.0376004	0.899891	-0.00530435	0.971536	-0.225046	0.218166	0.0817452	0.652288	-0.135542	0.583863
yqhA.EST3UTR	3148877	3148976	-	99	23	34	32	37	27	20	52	40	20	26	22	18	27.591	34.4892	28.708	36.2523	28.1586	20.3795	40.5043	24.9745	20.8643	25.4593	28.6885	18.4606	0.00796307	0.987496	-0.0898584	0.786818	0.00299396	0.996677	-0.141918	0.706635	-0.286651	0.610607
yghZ.EST3UTR	3148938	3149037	+	99	159	160	178	186	156	169	154	206	171	187	108	148	190.738	162.302	159.688	182.241	162.694	172.207	119.955	128.619	178.39	183.111	140.834	151.787	-0.0122899	0.981128	-0.00820111	0.972222	-0.35351	0.166729	0.0333634	0.917751	-0.188709	0.595493
yqhA	3148977	3149471	-	494	59	67	106	74	50	54	115	125	50	60	47	64	70.7769	67.9641	95.0952	72.5046	52.1456	55.0246	89.5769	78.0453	52.1608	58.7522	61.289	65.6376	0.060174	0.856477	-0.28016	0.258062	-0.00208991	0.996926	-0.296725	0.298231	-0.307171	0.461649
yqhA.AS	3149038	3149471	+	433	63	68	78	98	99	93	114	162	91	113	56	87	75.5754	68.9785	69.9757	96.0196	103.248	94.7646	88.798	101.147	94.9326	110.65	73.0252	89.2262	0.0438738	0.896327	0.0765724	0.777087	0.122524	0.746036	0.131459	0.666836	-0.0197506	0.975674
yqhA.yghA.IGR	3149472	3149561	+	89	1	7	2	6	0	0	3	1	4	4	0	0	1.19961	7.10072	1.79425	5.87875	0	0	2.33679	0.624363	4.17286	3.91681	0	0	-0.00340211	NA	-0.228012	NA	-0.199474	NA	0.00629147	NA	-0.84307	NA
yqhA.EST5UTR	3149472	3149571	-	99	10	1	15	6	3	5	9	10	6	4	1	7	11.9961	1.01439	13.4569	5.87875	3.12874	5.09487	7.01037	6.24363	6.25929	3.91681	1.30402	7.17912	0.0300852	NA	-0.126849	NA	-0.139882	0.816931	-0.127896	NA	-0.364723	0.570225
yghA.EST5UTR	3149562	3149661	+	99	1	1	5	4	0	0	0	3	1	5	0	0	1.19961	1.01439	4.48562	3.91917	0	0	0	1.87309	1.04322	4.89602	0	0	0.0337724	NA	-0.182184	NA	-0.239654	NA	-0.0299142	NA	-0.710344	NA
yghA.yqhA.IGR	3149572	3149661	-	89	0	0	2	2	0	0	0	1	0	1	0	0	0	0	1.79425	1.95958	0	0	0	0.624363	0	0.979204	0	0	0.0173284	NA	-0.0415335	NA	-0.0898044	NA	-0.035075	NA	-0.181175	NA
yghA	3149662	3150546	+	884	11	12	26	18	8	12	7	23	7	15	6	12	13.1957	12.1727	23.3252	17.6363	8.3433	12.2277	5.45251	14.3603	7.30251	14.6881	7.82413	12.3071	0.0642	NA	-0.176666	NA	-0.431976	0.379565	-0.203786	0.592233	-0.486896	0.407024
yghA.AS	3149662	3150546	-	884	5	2	4	6	7	6	19	24	19	10	0	0	5.99805	2.02878	3.5885	5.87875	7.30039	6.11385	14.7997	14.9847	19.8211	9.79204	0	0	0.0136977	NA	0.055278	NA	0.585191	0.245024	0.348218	NA	-1.63557	0.039955
exbD.yghA.IGR	3150547	3150551	-	4	3	0	1	3	4	6	6	9	8	10	0	2	3.59883	0	0.897125	2.93938	4.17165	6.11385	4.67358	5.61926	8.34572	9.79204	0	2.05118	0.004242	NA	0.115249	NA	0.299171	NA	0.30928	NA	-0.160573	0.821229
yghA.EST3UTR	3150547	3150646	+	99	0	0	2	3	3	2	2	1	0	1	0	11	0	0	1.79425	2.93938	3.12874	2.03795	1.55786	0.624363	0	0.979204	0	11.2815	0.0635839	NA	0.00596865	NA	-0.137146	NA	-0.122281	NA	0.231062	NA
exbD.3UTR	3150552	3150817	-	265	32	36	43	46	100	87	162	229	161	128	60	93	38.3875	36.518	38.5764	45.0704	104.291	88.6508	126.187	142.979	167.958	125.338	78.2413	95.3797	0.0307464	0.938084	0.938865	0.00311592	1.50344	1.87146e-06	1.6655	5.50208e-07	0.885403	0.00796784
yghA.exbD.IGR	3150647	3150817	+	170	4	0	2	5	2	3	4	0	0	0	0	1	4.79844	0	1.79425	4.89896	2.08583	3.05692	3.11572	0	0	0	0	1.02559	0.00897889	NA	-0.0151878	NA	-0.123695	NA	-0.232499	NA	-0.353706	NA
exbD	3150818	3151243	-	425	37	57	64	82	281	216	429	576	314	357	157	275	44.3855	57.8202	57.416	80.343	293.058	220.098	334.161	359.633	327.57	349.576	204.731	282.037	0.115956	0.62281	1.77906	1.14372e-10	2.23035	9.91474e-17	2.19842	8.57917e-16	1.71466	3.35557e-10
exbD.AS	3150818	3151243	+	425	0	4	1	1	3	2	0	1	1	0	2	4	0	4.05756	0.897125	0.979792	3.12874	2.03795	0	0.624363	1.04322	0	2.60804	4.10235	-0.021421	NA	0.063325	NA	-0.13535	NA	-0.0423713	NA	0.308877	NA
exbD.exbB.TU	3151244	3151249	-	5	5	5	9	3	29	22	42	80	32	36	16	29	5.99805	5.07195	8.07412	2.93938	30.2445	22.4174	32.715	49.949	33.3829	35.2513	20.8643	29.7421	0.00130788	0.999141	1.25336	0.0100198	2.27924	0.000114413	1.90559	0.00115766	1.53266	0.00732529
exbD.exbB.TU_AS	3151244	3151249	+	5	0	0	1	0	1	0	0	1	1	0	0	4	0	0	0.897125	0	1.04291	0	0	0.624363	1.04322	0	0	4.10235	0.00803643	NA	0.00256337	NA	-0.0203473	NA	0.00350203	NA	0.16518	NA
exbB	3151250	3151984	-	734	223	221	326	266	844	803	1612	2046	933	1112	729	747	267.513	224.18	292.463	260.625	880.218	818.236	1255.63	1277.45	973.32	1088.87	950.631	766.114	0.0613401	0.828265	1.56401	5.18406e-17	2.14416	3.76563e-32	1.85512	1.28505e-23	1.57873	1.10594e-17
exbB.AS	3151250	3151984	+	734	6	2	3	5	2	4	0	4	6	0	0	3	7.19765	2.02878	2.69137	4.89896	2.08583	4.0759	0	2.49745	6.25929	0	0	3.07676	-0.00739364	NA	-0.0166633	NA	-0.231367	NA	-0.0226555	NA	-0.236122	NA
exbB.5UTR	3151985	3152014	-	29	10	9	21	17	43	41	123	152	58	61	57	57	11.9961	9.1295	18.8396	16.6565	44.8452	41.7779	95.8083	94.9031	60.5065	59.7314	74.3292	58.4585	0.127767	0.592854	0.773514	0.0268967	2.16389	8.01913e-08	1.45658	0.000496234	1.61982	7.51529e-05
exbB.metC.IGR	3151985	3152074	+	89	0	0	0	2	3	0	0	0	0	0	1	0	0	0	0	1.95958	3.12874	0	0	0	0	0	1.30402	0	0.0110418	NA	0.00812897	NA	-0.0971975	NA	-0.0402282	NA	-0.0329738	NA
metC.exbB.IGR	3152015	3152235	-	220	11	15	24	15	44	43	119	143	49	55	49	50	13.1957	15.2158	21.531	14.6969	45.8882	43.8159	92.6926	89.2838	51.1176	53.8562	63.897	51.2794	0.051024	0.882369	0.782168	0.0265636	2.04164	5.02195e-07	1.14428	0.00447209	1.35887	0.000968849
metC.5UTR	3152075	3152235	+	160	0	5	1	1	2	9	2	4	1	5	4	5	0	5.07195	0.897125	0.979792	2.08583	9.17077	1.55786	2.49745	1.04322	4.89602	5.21608	5.12794	-0.0383683	NA	0.180418	NA	0.166562	NA	0.139583	NA	0.577475	0.35304
metC	3152236	3153423	+	1187	37	45	67	40	56	87	74	103	52	79	41	56	44.3855	45.6475	60.1074	39.1917	58.4031	88.6508	57.6408	64.3093	54.2472	77.3571	53.4649	57.4329	0.0249783	0.953859	0.185066	0.468975	0.167405	0.688745	0.150778	0.655525	0.110644	0.848979
metC.AS	3152236	3153423	-	1187	6	9	21	14	15	18	12	32	20	2	8	7	7.19765	9.1295	18.8396	13.7171	15.6437	18.3415	9.34715	19.9796	20.8643	1.95841	10.4322	7.17912	0.0787001	NA	0.00792126	NA	-0.0483041	0.937489	-0.0951844	0.838879	-0.37858	0.543658
metC.EST3UTR	3153424	3153523	+	99	6	6	20	9	9	10	22	17	12	11	7	8	7.19765	6.08633	17.9425	8.81813	9.38621	10.1897	17.1364	10.6142	12.5186	10.7712	9.12815	8.2047	0.0897189	NA	-0.0657024	NA	0.0144349	0.982861	-0.0395147	0.94402	-0.281436	0.665083
yghB.metC.IGR	3153424	3153562	-	138	12	8	8	6	6	10	8	16	14	16	0	3	14.3953	8.11511	7.177	5.87875	6.25748	10.1897	6.23144	9.9898	14.605	15.6673	0	3.07676	-0.0552051	NA	0.0396838	NA	0.0991734	0.874716	0.249695	NA	-0.694311	0.264617
metC.yghB.IGR	3153524	3153528	+	4	6	4	11	11	4	2	10	6	3	7	4	5	7.19765	4.05756	9.86837	10.7777	4.17165	2.03795	7.78929	3.74618	3.12965	6.85443	5.21608	5.12794	0.0526826	NA	-0.227251	NA	-0.250272	0.650294	-0.166206	NA	-0.352842	0.583244
yghB.5UTR	3153529	3153562	+	33	75	81	111	97	83	85	141	155	89	91	88	94	89.9707	82.1655	99.5809	95.0399	86.5618	86.6128	109.829	96.7762	92.8462	89.1075	114.754	96.4053	0.0424396	0.896327	-0.0485145	0.870555	0.0523431	0.895471	-0.0376895	0.920339	0.0906556	0.851659
yghB.AS	3153563	3154161	-	598	4	3	5	2	6	2	15	23	5	6	6	14	4.79844	3.04317	4.48562	1.95958	6.25748	2.03795	11.6839	14.3603	5.21608	5.87522	7.82413	14.3582	-0.0128127	NA	0.0338097	NA	0.710522	0.1662	0.1108	NA	0.711252	0.244334
yghB	3153563	3154222	+	659	370	452	463	455	399	489	697	812	500	452	338	468	443.855	458.504	415.369	445.805	416.122	498.278	542.914	506.982	521.608	442.6	440.759	479.975	-0.0236332	0.952711	0.0260045	0.896362	0.224181	0.293831	0.0775786	0.721905	0.0881642	0.788631
yqhC.EST3UTR	3154162	3154261	-	99	0	2	1	0	0	2	4	9	3	4	2	4	0	2.02878	0.897125	0	0	2.03795	3.11572	5.61926	3.12965	3.91681	2.60804	4.10235	-0.0198251	NA	0.0431941	NA	0.439224	NA	0.202836	NA	0.514983	NA
yghB.EST3UTR	3154223	3154322	+	99	37	42	31	35	32	52	45	58	39	44	28	38	44.3855	42.6043	27.8109	34.2927	33.3732	52.9867	35.0518	36.213	40.6854	43.085	36.5126	38.9723	-0.0880101	0.743965	0.126488	0.661064	0.105116	0.828365	0.147364	0.678102	0.189153	0.736652
yqhC	3154262	3155218	-	956	7	29	17	8	24	24	80	63	25	30	39	66	8.39726	29.4173	15.2511	7.83834	25.0299	24.4554	62.3144	39.3348	26.0804	29.3761	50.8568	67.6888	-0.0924061	0.711631	0.302502	0.296888	1.56488	0.00164277	0.496062	0.170448	1.90273	0.000383452
yqhC.AS	3154323	3155218	+	895	17	13	10	12	4	13	21	17	15	8	17	7	20.3934	13.1871	8.97125	11.7575	4.17165	13.2467	16.3575	10.6142	15.6482	7.83363	22.1684	7.17912	-0.0577039	NA	-0.0320886	NA	0.130874	0.828118	0.0321025	0.955308	0.207614	0.762587
yqhC.yqhD.IGR	3155219	3155301	+	82	4	3	0	0	0	1	0	1	2	3	1	3	4.79844	3.04317	0	0	0	1.01897	0	0.624363	2.08643	2.93761	1.30402	3.07676	-0.0902162	NA	0.0465086	NA	0.0798315	NA	0.238433	NA	0.603128	NA
yqhC.EST5UTR	3155219	3155318	-	99	0	0	0	0	2	0	2	0	0	0	0	2	0	0	0	0	2.08583	0	1.55786	0	0	0	0	2.05118	0	NA	0.0271484	NA	0.0662208	NA	0	NA	0.125834	NA
yqhD.5UTR	3155302	3155354	+	52	10	15	22	19	7	5	9	27	16	19	7	6	11.9961	15.2158	19.7367	18.6161	7.30039	5.09487	7.01037	16.8578	16.6914	18.6049	9.12815	6.15353	0.045922	NA	-0.403218	NA	-0.270714	0.605603	-0.0246921	0.966621	-0.680815	0.231765
yqhD.yqhC.IGR	3155319	3155354	-	35	0	0	0	0	1	0	1	0	0	0	0	1	0	0	0	0	1.04291	0	0.778929	0	0	0	0	1.02559	0	NA	0.013903	NA	0.0293689	NA	0	NA	0.070222	NA
yqhD	3155355	3156518	+	1163	227	316	509	422	386	362	370	514	457	510	199	227	272.311	320.547	456.637	413.472	402.564	368.869	288.204	320.922	476.749	499.394	259.5	232.808	0.355113	0.0606207	-0.0602173	0.742948	-0.442554	0.0308355	0.0785129	0.725342	-0.762985	0.00018846
yqhD.AS	3155355	3156518	-	1163	3	4	2	6	8	8	6	2	6	13	12	4	3.59883	4.05756	1.79425	5.87875	8.3433	8.15179	4.67358	1.24873	6.25929	12.7296	15.6483	4.10235	-0.000556188	NA	0.119307	NA	-0.0934193	0.881298	0.205023	NA	0.466386	0.455443
yqhD.dkgA.TU	3156519	3156622	+	103	81	88	171	133	105	97	92	109	124	149	45	58	97.1683	89.2662	153.408	130.312	109.506	98.8405	71.6615	68.0555	129.359	145.901	58.6809	59.4841	0.243751	0.257161	-0.187753	0.394884	-0.896278	0.00169439	-0.017119	0.968231	-1.12212	0.000153467
yqhD.dkgA.TU_AS	3156519	3156622	-	103	0	0	0	0	0	0	0	0	0	0	0	0	0	0	0	0	0	0	0	0	0	0	0	0	0	NA	0	NA	0	NA	0	NA	0	NA
dkgA	3156623	3157450	+	827	88	108	160	135	129	131	108	180	124	169	110	127	105.566	109.554	143.54	132.272	134.536	133.486	84.1244	112.385	129.359	165.485	143.442	130.25	0.103761	0.657668	-0.0115755	0.966283	-0.357588	0.209656	0.0384343	0.913533	-0.0110853	0.984434
dkgA.AS	3156623	3157450	-	827	0	6	2	6	6	4	8	2	6	8	0	4	0	6.08633	1.79425	5.87875	6.25748	4.0759	6.23144	1.24873	6.25929	7.83363	0	4.10235	0.00955966	NA	0.0314136	NA	-0.00925097	NA	0.0931868	NA	-0.18806	0.788768
dkgA.EST3UTR	3157451	3157550	+	99	10	6	30	17	24	14	11	23	23	16	10	9	11.9961	6.08633	26.9137	16.6565	25.0299	14.2656	8.56822	14.3603	23.994	15.6673	13.0402	9.23029	0.161065	NA	-0.0244587	0.952998	-0.409134	0.395002	-0.0304614	0.956225	-0.505169	0.376818
yqhG.dkgA.IGR	3157451	3157649	-	198	0	0	0	2	0	0	3	5	0	2	0	1	0	0	0	1.95958	0	0	2.33679	3.12181	0	1.95841	0	1.02559	0.0197941	NA	-0.0481624	NA	0.0974754	NA	0.000653863	NA	-0.0678874	NA
yqhG.5UTR	3157551	3157649	+	98	0	0	2	0	0	0	2	1	1	0	0	0	0	0	1.79425	0	0	0	1.55786	0.624363	1.04322	0	0	0	0.0104984	NA	-0.025536	NA	0.00943255	NA	-0.0134619	NA	-0.109131	NA
yqhG	3157650	3158576	+	926	9	2	6	1	3	6	9	12	2	7	0	0	10.7965	2.02878	5.38275	0.979792	3.12874	6.11385	7.01037	7.49235	2.08643	6.85443	0	0	-0.0384467	NA	0.039981	NA	0.252719	NA	0.0509264	NA	-0.982469	0.139448
yqhG.AS	3157650	3158576	-	926	0	2	4	3	2	6	6	7	4	0	4	3	0	2.02878	3.5885	2.93938	2.08583	6.11385	4.67358	4.37054	4.17286	0	5.21608	3.07676	0.0445633	NA	0.0225907	NA	0.0866883	NA	-0.0604713	NA	0.0773859	0.924384
yqhG.EST3UTR	3158577	3158602	+	25	3	0	1	0	0	0	0	0	0	0	0	0	3.59883	0	0.897125	0	0	0	0	0	0	0	0	0	-0.0077291	NA	-0.0112349	NA	-0.0476476	NA	-0.0171022	NA	-0.0462499	NA
yqhH.yqhG.IGR	3158577	3158626	-	49	0	0	0	0	0	0	1	1	0	0	0	0	0	0	0	0	0	0	0.778929	0.624363	0	0	0	0	0	NA	0	NA	0.0537878	NA	0	NA	0	NA
yqhH.EST5UTR	3158603	3158626	+	23	3	1	1	0	0	0	0	1	0	0	0	0	3.59883	1.01439	0.897125	0	0	0	0	0.624363	0	0	0	0	-0.0134914	NA	-0.0161313	NA	-0.0164315	NA	-0.0243867	NA	-0.0639203	NA
yqhH.AS	3158627	3158826	-	199	1	0	1	2	0	3	8	2	0	0	0	0	1.19961	0	0.897125	1.95958	0	3.05692	6.23144	1.24873	0	0	0	0	0.0151738	NA	0.00316808	NA	0.122666	NA	-0.117343	NA	-0.309919	NA
yqhH	3158627	3158884	+	257	2	2	4	5	2	0	0	4	2	3	0	0	2.39922	2.02878	3.5885	4.89896	2.08583	0	0	2.49745	2.08643	2.93761	0	0	0.021133	NA	-0.0962721	NA	-0.231488	NA	-0.0533282	NA	-0.838149	NA
ygiQ.EST3UTR	3158827	3158926	-	99	1	0	3	0	0	1	2	5	2	2	0	3	1.19961	0	2.69137	0	0	1.01897	1.55786	3.12181	2.08643	1.95841	0	3.07676	0.0175672	NA	-0.0441538	NA	0.083611	NA	0.0310519	NA	0.0311928	NA
yqhH.EST3UTR	3158885	3158984	+	99	0	0	0	1	0	0	0	1	2	1	0	0	0	0	0	0.979792	0	0	0	0.624363	2.08643	0.979204	0	0	0.00565818	NA	-0.0141839	NA	-0.0158626	NA	0.0273906	NA	-0.0577366	NA
ygiQ	3158927	3161146	-	2219	69	65	59	33	57	60	90	97	45	63	63	76	82.773	65.9353	52.9304	32.3331	59.446	61.1385	70.1037	60.5632	46.9447	61.6898	82.1533	77.9447	-0.252767	0.270742	0.156415	0.538534	0.401443	0.263058	0.127588	0.710668	0.705231	0.0599049
ygiQ.AS	3158985	3161146	+	2161	4	1	10	6	4	2	4	11	0	0	2	2	4.79844	1.01439	8.97125	5.87875	4.17165	2.03795	3.11572	6.86799	0	0	2.60804	2.05118	0.0536677	NA	-0.102619	NA	-0.119017	NA	-0.785071	NA	-0.449217	0.476012
ygiQ.EST5UTR	3161147	3161202	-	55	1	6	3	3	5	7	1	4	7	3	8	4	1.19961	6.08633	2.69137	2.93938	5.21456	7.13282	0.778929	2.49745	7.30251	2.93761	10.4322	4.10235	-0.0157753	NA	0.101182	NA	-0.14887	NA	0.101046	NA	0.400913	0.529398
ygiQ.ftsP.IGR	3161147	3161256	+	109	4	3	1	4	0	0	2	1	0	0	4	2	4.79844	3.04317	0.897125	3.91917	0	0	1.55786	0.624363	0	0	5.21608	2.05118	-0.0161249	NA	-0.159684	NA	-0.144266	NA	-0.233707	NA	0.104525	NA
ftsP.EST3UTR	3161203	3161256	-	53	9	10	9	10	19	7	8	12	14	7	11	10	10.7965	10.1439	8.07412	9.79792	19.8153	7.13282	6.23144	7.49235	14.605	6.85443	14.3442	10.2559	-0.0171048	NA	0.0836188	NA	-0.125177	0.836689	0.0467061	0.929048	0.192434	0.78294
ftsP	3161257	3162669	-	1412	152	224	248	207	264	242	331	480	286	283	175	264	182.341	227.223	222.487	202.817	275.329	246.592	257.826	299.694	298.36	277.115	228.204	270.755	0.0151068	0.975761	0.119978	0.525721	0.30223	0.208671	0.281123	0.210914	0.202148	0.530401
ftsP.AS	3161257	3162669	+	1412	4	9	9	8	8	4	18	4	2	12	7	6	4.79844	9.1295	8.07412	7.83834	8.3433	4.0759	14.0207	2.49745	2.08643	11.7504	9.12815	6.15353	0.00968491	NA	-0.0362341	NA	0.00934927	0.988306	-0.0267979	NA	-0.0221568	0.980998
ftsP.EST5UTR	3162670	3162706	-	36	11	28	28	31	19	27	36	30	27	39	19	21	13.1957	28.4029	25.1195	30.3736	19.8153	27.5123	28.0415	18.7309	28.1668	38.1889	24.7764	21.5373	0.051081	0.880724	-0.0436008	0.908878	-0.116843	0.82826	0.0694339	0.885616	-0.15142	0.816438
ftsP.plsC.IGR	3162670	3162743	+	73	0	0	0	0	0	0	1	0	0	0	0	0	0	0	0	0	0	0	0.778929	0	0	0	0	0	0	NA	0	NA	0.0293689	NA	0	NA	0	NA
plsC.EST3UTR	3162707	3162743	-	36	15	21	27	27	19	31	45	33	20	36	25	27	17.9941	21.3022	24.2224	26.4544	19.8153	31.5882	35.0518	20.604	20.8643	35.2513	32.6005	27.6909	0.045821	0.893851	0.0042154	0.991367	0.0590621	0.915048	0.0393067	0.940612	0.144719	0.824315
plsC	3162744	3163481	-	737	133	161	154	145	179	204	214	221	163	162	98	174	159.548	163.317	138.157	142.07	186.681	207.871	166.691	137.984	170.044	158.631	127.794	178.452	-0.0562031	0.86046	0.255823	0.235812	0.0778544	0.825385	0.102701	0.713072	0.112469	0.789605
plsC.AS	3162744	3163481	+	737	6	8	8	16	14	14	16	9	18	14	4	8	7.19765	8.11511	7.177	15.6767	14.6008	14.2656	12.4629	5.61926	18.7779	13.7089	5.21608	8.2047	0.0443961	NA	0.0483762	NA	-0.121553	0.84083	0.100994	0.825651	-0.316917	0.620999
plsC.EST5UTR	3163482	3163581	-	99	22	18	25	21	18	18	23	16	14	16	7	20	26.3914	18.259	22.4281	20.5756	18.7724	18.3415	17.9154	9.9898	14.605	15.6673	9.12815	20.5118	-0.00510061	NA	-0.0363369	0.927028	-0.284318	0.569039	-0.122252	0.768219	-0.270189	0.66313
plsC.parC.IGR	3163482	3163714	+	232	5	4	5	5	6	9	10	14	2	6	2	1	5.99805	4.05756	4.48562	4.89896	6.25748	9.17077	7.78929	8.74108	2.08643	5.87522	2.60804	1.02559	-0.0045856	NA	0.0746928	NA	0.222884	NA	-0.0294613	NA	-0.409719	0.519218
parC.plsC.IGR	3163582	3163614	-	32	1	1	1	0	2	1	3	4	2	2	3	6	1.19961	1.01439	0.897125	0	2.08583	1.01897	2.33679	2.49745	2.08643	1.95841	3.91206	6.15353	-0.0219338	NA	0.0743657	NA	0.304041	NA	0.137477	NA	0.717143	NA
parC.EST3UTR	3163615	3163714	-	99	24	15	18	31	18	24	58	61	35	18	34	32	28.7906	15.2158	16.1482	30.3736	18.7724	24.4554	45.1779	38.0861	36.5125	17.6257	44.3367	32.8188	0.0102845	0.981734	-0.0184252	0.962324	0.456279	0.302297	0.0564668	0.907049	0.442222	0.401621
parC	3163715	3165973	-	2258	201	258	220	217	201	242	657	531	263	264	358	361	241.121	261.712	197.367	212.615	209.625	246.592	511.757	331.537	274.366	258.51	466.84	370.237	-0.091711	0.695684	0.047287	0.855922	0.947285	0.000114148	0.207576	0.396057	0.934398	0.000145205
parC.AS	3163715	3165973	+	2258	7	6	10	5	6	7	6	6	5	4	8	0	8.39726	6.08633	8.97125	4.89896	6.25748	7.13282	4.67358	3.74618	5.21608	3.91681	10.4322	0	-0.0026251	NA	-0.00510071	NA	-0.180272	0.756731	-0.0783712	NA	-0.142463	0.849096
parC.EST5UTR	3165974	3166042	-	68	8	8	6	12	3	12	13	20	17	8	4	10	9.59687	8.11511	5.38275	11.7575	3.12874	12.2277	10.1261	12.4873	17.7347	7.83363	5.21608	10.2559	-0.00335816	NA	-0.0176378	NA	0.13082	0.829164	0.101042	0.826957	-0.0463712	0.959294
parC.ygiS.IGR	3165974	3166110	+	136	0	2	8	6	3	4	4	2	4	4	2	6	0	2.02878	7.177	5.87875	3.12874	4.0759	3.11572	1.24873	4.17286	3.91681	2.60804	6.15353	0.098187	NA	-0.0726193	NA	-0.370372	NA	-0.0809501	NA	-0.153709	0.833182
ygiS.EST3UTR	3166043	3166110	-	67	20	10	13	12	4	6	30	24	5	3	16	23	23.9922	10.1439	11.6626	11.7575	4.17165	6.11385	23.3679	14.9847	5.21608	2.93761	20.8643	23.5885	-0.0488565	NA	-0.203973	NA	0.28421	0.585707	-0.386883	0.295489	0.463535	0.426993
ygiS	3166111	3167718	-	1607	152	206	207	126	83	144	312	331	96	82	192	266	182.341	208.964	185.705	123.454	86.5618	146.732	243.026	206.664	100.149	80.2947	250.372	272.806	-0.091467	0.711631	-0.152081	0.498016	0.397193	0.179333	-0.519683	0.0575965	0.640513	0.034205
ygiS.AS	3166111	3167718	+	1607	26	20	20	22	18	16	30	28	30	18	20	12	31.1898	20.2878	17.9425	21.5554	18.7724	16.3036	23.3679	17.4822	31.2965	17.6257	26.0804	12.3071	-0.0438822	0.896327	-0.0295181	0.94416	0.0194498	0.976982	0.0752163	0.878375	-0.0317138	0.970794
ygiS.EST5UTR	3167719	3167784	-	65	8	10	10	8	5	11	15	26	9	6	7	14	9.59687	10.1439	8.97125	7.83834	5.21456	11.2087	11.6839	16.2334	9.38894	5.87522	9.12815	14.3582	-0.0174098	NA	-0.00422609	NA	0.269055	0.618619	-0.0252034	0.966621	0.210549	0.759666
ygiS.mqsA.IGR	3167719	3167850	+	131	0	1	0	0	0	0	1	0	0	0	0	0	0	1.01439	0	0	0	0	0.778929	0	0	0	0	0	-0.00620333	NA	0	NA	0.0293689	NA	0	NA	0	NA
mqsA.EST3UTR	3167785	3167850	-	65	11	6	9	12	4	7	9	17	3	3	7	23	13.1957	6.08633	8.07412	11.7575	4.17165	7.13282	7.01037	10.6142	3.12965	2.93761	9.12815	23.5885	0.00345176	NA	-0.103183	NA	-0.0509464	0.934938	-0.34931	0.341343	0.308776	0.631535
mqsA	3167851	3168246	-	395	26	56	62	51	35	46	113	102	39	51	70	118	31.1898	56.8058	55.6217	49.9694	36.5019	46.8728	88.019	63.685	40.6854	49.9394	91.2815	121.019	0.0449719	0.896327	-0.0886936	0.770684	0.320031	0.390003	-0.0735367	0.864209	0.791342	0.0368774
mqsA.AS	3167851	3168246	+	395	0	0	0	0	0	0	0	0	0	0	0	0	0	0	0	0	0	0	0	0	0	0	0	0	0	NA	0	NA	0	NA	0	NA	0	NA
mqsR	3168248	3168544	-	296	37	44	52	60	60	38	102	105	62	59	98	89	44.3855	44.6331	46.6505	58.7875	62.5748	38.721	79.4508	65.5581	64.6794	57.773	127.794	91.2773	0.0449146	0.896327	-0.0137827	0.96686	0.284576	0.43714	0.0759223	0.851908	0.847384	0.0190513
mqsR.AS	3168248	3168544	+	296	10	2	4	0	0	0	0	2	2	0	0	0	11.9961	2.02878	3.5885	0	0	0	0	1.24873	2.08643	0	0	0	-0.031349	NA	-0.098431	NA	-0.128909	NA	-0.0368472	NA	-0.382128	NA
mqsR.5UTR	3168545	3168653	-	108	4	1	6	1	5	2	10	9	6	6	8	6	4.79844	1.01439	5.38275	0.979792	5.21456	2.03795	7.78929	5.61926	6.25929	5.87522	10.4322	6.15353	0.00737453	NA	0.0142198	NA	0.259723	NA	0.11764	NA	0.432563	0.492157
mqsR.ygiV.IGR	3168545	3168748	+	203	7	2	1	6	10	1	10	16	4	5	3	4	8.39726	2.02878	0.897125	5.87875	10.4291	1.01897	7.78929	9.9898	4.17286	4.89602	3.91206	4.10235	-0.0256193	NA	0.0656256	NA	0.342765	NA	0.0495683	NA	0.0689844	0.933578
ygiV.EST3UTR	3168654	3168748	-	94	2	1	0	0	0	0	0	3	1	1	1	0	2.39922	1.01439	0	0	0	0	0	1.87309	1.04322	0.979204	1.30402	0	-0.0298793	NA	0	NA	0.143101	NA	0.075346	NA	0.148777	NA
ygiV	3168749	3169231	-	482	7	8	6	7	2	2	2	11	5	3	4	2	8.39726	8.11511	5.38275	6.85855	2.08583	2.03795	1.55786	6.86799	5.21608	2.93761	5.21608	2.05118	-0.02151	NA	-0.148951	NA	-0.124771	NA	-0.0745782	NA	-0.231194	0.738092
ygiV.AS	3168749	3169231	+	482	1	11	8	9	6	6	12	19	5	3	6	6	1.19961	11.1583	7.177	8.81813	6.25748	6.11385	9.34715	11.8629	5.21608	2.93761	7.82413	6.15353	0.0195301	NA	-0.0398665	NA	0.120191	0.846083	-0.149945	NA	-0.0692978	0.933703
ygiV.EST5UTR	3169232	3169257	-	25	15	8	17	7	7	5	13	13	3	8	5	8	17.9941	8.11511	15.2511	6.85855	7.30039	5.09487	10.1261	8.11671	3.12965	7.83363	6.5201	8.2047	-0.015891	NA	-0.110479	NA	-0.092138	0.883421	-0.184745	NA	-0.22948	0.737994
ygiV.ygiW.IGR	3169232	3169283	+	51	1	1	0	0	1	0	1	0	0	0	0	0	1.19961	1.01439	0	0	1.04291	0	0.778929	0	0	0	0	0	-0.0113939	NA	0.0150539	NA	0.0316236	NA	0	NA	0	NA
ygiW.EST3UTR	3169258	3169283	-	25	18	11	21	9	9	10	16	17	3	10	5	9	21.593	11.1583	18.8396	8.81813	9.38621	10.1897	12.4629	10.6142	3.12965	9.79204	6.5201	9.23029	-0.0185315	NA	-0.0703012	NA	-0.0941088	0.879002	-0.231736	0.53824	-0.348319	0.579095
ygiW	3169284	3169676	-	392	54	49	58	31	21	16	45	59	8	32	15	25	64.7789	49.7051	52.0332	30.3736	21.9012	16.3036	35.0518	36.8374	8.34572	31.3345	19.5603	25.6397	-0.0661771	0.837475	-0.353909	0.232275	-0.0930014	0.865106	-0.392909	0.252973	-0.529018	0.302267
ygiW.AS	3169284	3169676	+	392	4	8	4	2	1	6	0	2	0	2	0	1	4.79844	8.11511	3.5885	1.95958	1.04291	6.11385	0	1.24873	0	1.95841	0	1.02559	-0.0353735	NA	0.0210965	NA	-0.291345	NA	-0.108524	NA	-0.391866	NA
ygiW.qseB.IGR	3169677	3169748	+	71	0	1	0	0	0	0	0	0	0	0	0	0	0	1.01439	0	0	0	0	0	0	0	0	0	0	-0.00620333	NA	0	NA	0	NA	0	NA	0	NA
ygiW.EST5UTR	3169677	3169776	-	99	6	4	6	5	0	0	6	10	0	1	1	2	7.19765	4.05756	5.38275	4.89896	0	0	4.67358	6.24363	0	0.979204	1.30402	2.05118	-0.00450278	NA	-0.387301	NA	0.0176712	NA	-0.293591	NA	-0.383851	NA
qseB.5UTR	3169749	3169827	+	78	2	2	1	4	0	0	1	0	2	0	0	0	2.39922	2.02878	0.897125	3.91917	0	0	0.778929	0	2.08643	0	0	0	0.00149731	NA	-0.0982923	NA	-0.19865	NA	-0.0488715	NA	-0.394566	NA
qseB.ygiW.IGR	3169777	3169827	-	50	0	0	0	0	0	0	0	0	0	0	0	0	0	0	0	0	0	0	0	0	0	0	0	0	0	NA	0	NA	0	NA	0	NA	0	NA
qseB	3169828	3170487	+	659	15	21	10	19	7	6	14	13	4	3	0	3	17.9941	21.3022	8.97125	18.6161	7.30039	6.11385	10.905	8.11671	4.17286	2.93761	0	3.07676	-0.0406624	NA	-0.151885	NA	-0.182543	0.752313	-0.499211	0.195651	-1.50386	0.0372605
qseB.AS	3169828	3170487	-	659	4	4	2	4	4	4	4	2	4	0	0	0	4.79844	4.05756	1.79425	3.91917	4.17165	4.0759	3.11572	1.24873	4.17286	0	0	0	-0.0186049	NA	0.0329031	NA	-0.0631018	NA	-0.0376128	NA	-0.775584	NA
qseC	3170484	3171833	+	1349	30	27	10	28	22	22	20	39	21	28	8	10	35.9883	27.3885	8.97125	27.4342	22.9441	22.4174	15.5786	24.3501	21.9075	27.4177	10.4322	10.2559	-0.106294	0.656445	0.0576391	0.881969	0.0629442	0.91378	0.110393	0.794189	-0.424806	0.460168
qseC.AS	3170488	3171778	-	1290	0	0	0	2	0	0	4	0	0	2	0	6	0	0	0	1.95958	0	0	3.11572	0	0	1.95841	0	6.15353	0.0185339	NA	-0.0451202	NA	0.0395996	NA	0.000562033	NA	0.152901	NA
ygiZ.EST3UTR	3171779	3171878	-	99	0	0	0	0	0	0	0	0	0	0	0	0	0	0	0	0	0	0	0	0	0	0	0	0	0	NA	0	NA	0	NA	0	NA	0	NA
qseC.EST3UTR	3171834	3171933	+	99	0	0	0	2	0	0	2	0	0	0	0	0	0	0	0	1.95958	0	0	1.55786	0	0	0	0	0	0.00886994	NA	-0.0214242	NA	-0.00927986	NA	-0.032292	NA	-0.0940341	NA
ygiZ	3171879	3172211	-	332	0	1	0	0	0	0	0	0	4	0	0	0	0	1.01439	0	0	0	0	0	0	4.17286	0	0	0	-0.00620334	NA	0	NA	0	NA	0.0496551	NA	0	NA
ygiZ.AS	3171934	3172211	+	277	0	0	0	0	0	0	0	0	0	0	0	0	0	0	0	0	0	0	0	0	0	0	0	0	0	NA	0	NA	0	NA	0	NA	0	NA
ygiZ.5UTR	3172212	3172323	-	111	0	1	0	0	0	0	0	0	0	0	0	0	0	1.01439	0	0	0	0	0	0	0	0	0	0	-0.00620333	NA	0	NA	0	NA	0	NA	0	NA
ygiZ.mdaB.IGR	3172212	3172429	+	217	0	0	0	0	0	0	0	0	0	0	0	0	0	0	0	0	0	0	0	0	0	0	0	0	0	NA	0	NA	0	NA	0	NA	0	NA
mdaB.ygiZ.IGR	3172324	3172529	-	205	0	0	0	0	0	0	0	0	0	0	0	0	0	0	0	0	0	0	0	0	0	0	0	0	0	NA	0	NA	0	NA	0	NA	0	NA
mdaB.EST5UTR	3172430	3172529	+	99	5	11	12	12	13	13	27	22	9	20	23	13	5.99805	11.1583	10.7655	11.7575	13.5579	13.2467	21.0311	13.736	9.38894	19.5841	29.9925	13.3326	0.0316797	NA	0.0372519	0.927028	0.246658	0.643984	0.0752788	0.882047	0.466792	0.422681
mdaB	3172530	3173111	+	581	50	76	69	55	84	80	154	162	72	93	114	102	59.9805	77.0936	61.9016	53.8886	87.6047	81.5179	119.955	101.147	75.1115	91.0659	148.658	104.61	-0.0528406	0.874394	0.214708	0.370138	0.757035	0.0190935	0.248437	0.38852	0.954359	0.00320374
mdaB.AS	3172530	3173111	-	581	6	9	7	8	6	8	14	11	5	4	5	6	7.19765	9.1295	6.27987	7.83834	6.25748	8.15179	10.905	6.86799	5.21608	3.91681	6.5201	6.15353	-0.0139802	NA	0.00374115	NA	0.101184	0.871967	-0.0993082	NA	-0.05701	0.947398
mdaB.EST3UTR	3173112	3173126	+	14	39	67	76	65	73	73	72	85	45	60	44	60	46.7848	67.9641	68.1815	63.6865	76.1326	74.3851	56.0829	53.0708	46.9447	58.7522	57.3769	61.5353	0.0381397	0.913069	0.0501402	0.87683	-0.162412	0.679025	-0.120525	0.721588	-0.108719	0.840917
ygiN.mdaB.IGR	3173112	3173141	-	29	0	3	1	4	3	2	1	0	1	2	0	4	0	3.04317	0.897125	3.91917	3.12874	2.03795	0.778929	0	1.04322	1.95841	0	4.10235	0.0121105	NA	0.00495787	NA	-0.291144	NA	-0.0418048	NA	-0.0292291	NA
ygiN.EST5UTR	3173127	3173141	+	14	47	103	96	78	91	103	89	110	68	79	58	80	56.3816	104.482	86.124	76.4238	94.9051	104.954	69.3247	68.6799	70.9386	77.3571	75.6332	82.047	0.0014216	0.999141	0.0869621	0.753899	-0.141642	0.720124	-0.0478328	0.907366	-0.0321223	0.961111
ygiN.AS	3173142	3173403	-	261	22	24	29	36	17	38	39	29	30	26	13	37	26.3914	24.3453	26.0166	35.2725	17.7295	38.721	30.3782	18.1065	31.2965	25.4593	16.9523	37.9468	0.03291	0.927665	-0.0213094	0.957076	-0.158095	0.765078	-0.0276259	0.960877	-0.0790874	0.915194
ygiN	3173142	3173456	+	314	522	674	755	653	705	685	654	905	600	685	448	615	626.196	683.698	677.329	639.804	735.253	697.997	509.42	565.048	625.929	670.755	584.201	630.737	0.00287074	0.99731	0.039051	0.807626	-0.239238	0.209069	-0.00938765	0.975531	-0.106355	0.70314
parE.EST3UTR	3173404	3173503	-	99	31	36	66	49	40	42	65	49	53	33	21	47	37.1879	36.518	59.2102	48.0098	41.7165	42.7969	50.6304	30.5938	55.2904	32.3137	27.3844	48.2026	0.0953778	0.71204	-0.0811377	0.80301	-0.220917	0.618619	-0.0921547	0.824532	-0.326008	0.521856
ygiN.EST3UTR	3173457	3173556	+	99	218	218	299	269	224	237	238	330	216	230	108	204	261.515	221.137	268.24	263.564	233.612	241.497	185.385	206.04	225.335	225.217	140.834	209.22	0.0411089	0.896327	-0.0511987	0.825261	-0.341829	0.170878	-0.113753	0.657996	-0.521437	0.0465179
parE	3173504	3175396	-	1892	310	505	494	403	432	403	454	697	467	468	206	335	371.879	512.266	443.18	394.856	450.538	410.647	353.634	435.181	487.182	458.267	268.628	343.572	-0.0239631	0.952711	0.0111222	0.961439	-0.0600701	0.854024	0.079143	0.757443	-0.396879	0.126965
parE.AS	3173557	3175396	+	1839	11	9	20	11	13	14	26	19	18	12	8	20	13.1957	9.1295	17.9425	10.7777	13.5579	14.2656	20.2522	11.8629	18.7779	11.7504	10.4322	20.5118	0.034025	NA	-0.00752569	0.984202	0.0575033	0.924079	0.0166876	0.978658	0.0570948	0.945424
parE.yqiA.TU	3175397	3175424	-	27	47	47	71	71	66	62	48	77	80	78	22	22	56.3816	47.6763	63.6959	69.5653	68.8322	63.1764	37.3886	48.0759	83.4572	76.3779	28.6885	22.5629	0.0744029	0.799153	-0.00325549	0.991946	-0.428567	0.224666	0.0969217	0.788875	-1.13303	0.00316146
parE.yqiA.TU_AS	3175397	3175424	+	27	0	0	0	0	0	0	0	1	1	0	0	2	0	0	0	0	0	0	0	0.624363	1.04322	0	0	2.05118	0	NA	0	NA	0.0249443	NA	0.0206425	NA	0.110364	NA
yqiA.AS	3175425	3176005	+	580	0	2	0	2	0	2	2	2	2	2	0	4	0	2.02878	0	1.95958	0	2.03795	1.55786	1.24873	2.08643	1.95841	0	4.10235	-0.00164018	NA	0.0027656	NA	0.0518723	NA	0.055227	NA	0.155325	NA
yqiA	3175425	3176006	-	581	360	428	455	488	438	500	547	774	556	544	227	329	431.859	434.159	408.192	478.139	456.796	509.487	426.074	483.257	580.028	532.687	296.013	337.418	0.0112407	0.981128	0.0397066	0.836326	0.0282515	0.924657	0.211265	0.288866	-0.437924	0.0437239
cpdA	3176006	3176833	-	827	832	1039	1220	1181	1214	1300	2868	3228	1296	1365	1339	1670	998.075	1053.95	1094.49	1157.13	1266.1	1324.67	2233.97	2015.44	1352.01	1336.61	1746.08	1712.73	0.0598766	0.818246	0.090241	0.484629	0.885791	1.58785e-09	0.172431	0.286487	0.588814	0.000108514
cpdA.AS	3176006	3176833	+	827	0	0	0	0	0	1	2	0	2	0	1	0	0	0	0	0	0	1.01897	1.55786	0	2.08643	0	1.30402	0	0	NA	0.0187089	NA	0.0784908	NA	0.0481129	NA	0.102514	NA
cpdA.yqiB.TU	3176834	3176857	-	23	144	162	171	197	204	188	482	494	172	186	298	274	172.744	164.331	153.408	193.019	212.754	191.567	375.444	308.435	179.433	182.132	388.598	281.011	0.0103348	0.981734	0.075103	0.739654	0.892562	0.000259064	0.0255405	0.945175	0.856811	0.000493927
cpdA.yqiB.TU_AS	3176834	3176857	+	23	0	0	0	0	0	0	0	0	0	0	0	0	0	0	0	0	0	0	0	0	0	0	0	0	0	NA	0	NA	0	NA	0	NA	0	NA
yqiB	3176858	3177280	-	422	287	340	376	384	427	365	918	999	357	361	453	488	344.288	344.892	337.319	376.24	445.324	371.926	715.057	623.738	372.428	353.493	590.722	500.487	0.0165049	0.970045	0.0710153	0.690098	0.853744	1.30065e-05	0.0104219	0.975765	0.560011	0.00681654
yqiB.AS	3176858	3177280	+	422	18	7	48	23	26	20	28	30	33	52	32	26	21.593	7.10072	43.062	22.5352	27.1157	20.3795	21.81	18.7309	34.4261	50.9186	41.7287	26.6653	0.219183	0.316403	-0.0942619	0.778404	-0.349034	0.448069	0.101173	0.813943	0.0273895	0.974291
nudF	3177281	3177910	-	629	50	70	87	82	74	61	69	116	88	85	33	59	59.9805	71.0072	78.0499	80.343	77.1755	62.1574	53.7461	72.4261	91.8029	83.2323	43.0327	60.5097	0.0567818	0.86471	-0.0491906	0.878027	-0.197496	0.596098	0.0521123	0.898218	-0.461651	0.239886
nudF.AS	3177281	3177910	+	629	9	17	30	21	7	13	20	29	12	14	6	20	10.7965	17.2446	26.9137	20.5756	7.30039	13.2467	15.5786	18.1065	12.5186	13.7089	7.82413	20.5118	0.0815755	NA	-0.276657	0.344099	-0.206706	0.698757	-0.218037	0.556188	-0.369737	0.532911
nudF.tolC.IGR	3177911	3178003	+	92	24	21	41	35	24	24	54	57	20	44	12	31	28.7906	21.3022	36.7821	34.2927	25.0299	24.4554	42.0622	35.5887	20.8643	43.085	15.6483	31.7932	0.0728589	0.80709	-0.116617	0.712335	0.059637	0.91229	-0.0403784	0.936466	-0.343304	0.528715
nudF.EST5UTR	3177911	3178010	-	99	15	10	10	13	22	15	9	31	17	22	6	7	17.9941	10.1439	8.97125	12.7373	22.9441	15.2846	7.01037	19.3552	17.7347	21.5425	7.82413	7.17912	-0.0321608	NA	0.142026	NA	0.111763	0.853839	0.201362	0.594866	-0.234963	0.726213
tolC.5UTR	3178004	3178114	+	110	59	74	66	62	50	70	114	130	53	84	54	81	70.7769	75.0648	59.2102	60.7471	52.1456	71.3282	88.798	81.1671	55.2904	82.2531	70.4171	83.0726	-0.059282	0.86046	0.0106912	0.972422	0.33048	0.333902	0.0726902	0.855205	0.270477	0.540829
tolC.nudF.IGR	3178011	3178114	-	103	12	7	17	14	14	20	10	13	15	16	4	3	14.3953	7.10072	15.2511	13.7171	14.6008	20.3795	7.78929	8.11671	15.6482	15.6673	5.21608	3.07676	0.0391444	NA	0.0412405	NA	-0.347264	0.49123	0.0224446	0.971058	-0.918305	0.119899
tolC.AS	3178115	3179595	-	1480	24	19	29	17	15	22	25	33	29	23	4	17	28.7906	19.2734	26.0166	16.6565	15.6437	22.4174	19.4732	20.604	30.2532	22.5217	5.21608	17.435	-0.0177212	0.970045	-0.0287083	0.944851	-0.0393608	0.945404	0.0726984	0.883259	-0.475147	0.397482
tolC	3178115	3179596	+	1481	712	947	989	817	973	962	1960	2273	955	1162	1016	1323	854.122	960.626	887.257	800.49	1014.75	980.253	1526.7	1419.18	996.271	1137.83	1324.89	1356.85	-0.0429833	0.890262	0.115233	0.426747	0.767293	2.44809e-06	0.251958	0.151004	0.630539	0.00013963
ygiA.AS	3179596	3179839	-	243	0	2	1	2	0	0	0	2	4	1	0	2	0	2.02878	0.897125	1.95958	0	0	0	1.24873	4.17286	0.979204	0	2.05118	0.00585828	NA	-0.0818448	NA	-0.0932424	NA	0.0394897	NA	-0.0494477	NA
ygiA	3179596	3179856	+	260	143	211	279	216	267	266	434	569	246	295	268	415	171.544	214.036	250.298	211.635	278.458	271.047	338.055	355.262	256.631	288.865	349.478	425.619	0.0858646	0.71204	0.0941988	0.626918	0.501531	0.0268693	0.118643	0.618502	0.678081	0.00270912
ygiB	3179840	3180415	+	575	160	236	308	254	291	313	468	517	358	338	386	548	191.937	239.396	276.314	248.867	303.488	318.939	364.539	322.795	373.471	330.971	503.352	562.022	0.10186	0.638757	0.0953148	0.600856	0.30735	0.168048	0.288764	0.173654	0.955362	3.46072e-06
ygiB.AS	3179840	3180415	-	575	4	11	5	7	0	0	0	6	7	2	2	6	4.79844	11.1583	4.48562	6.85855	0	0	0	3.74618	7.30251	1.95841	2.60804	6.15353	-0.0191564	NA	-0.41683	NA	-0.310004	NA	-0.0306783	NA	-0.0877751	0.913777
ygiB.ygiC.TU	3180416	3180420	+	4	17	23	33	31	32	26	28	44	31	35	29	45	20.3934	23.3309	29.6051	30.3736	33.3732	26.4933	21.81	27.472	32.3397	34.2721	37.8166	46.1515	0.069006	0.824891	-0.000638106	0.997796	-0.140809	0.775404	0.0441773	0.926134	0.320451	0.535184
ygiB.ygiC.TU_AS	3180416	3180420	-	4	0	1	2	1	0	0	0	1	0	0	0	0	0	1.01439	1.79425	0.979792	0	0	0	0.624363	0	0	0	0	0.00626578	NA	-0.030774	NA	-0.0637041	NA	-0.0461814	NA	-0.134972	NA
ygiC.AS	3180421	3181518	-	1097	20	20	36	43	28	16	44	45	24	20	24	27	23.9922	20.2878	32.2965	42.1311	29.2016	16.3036	34.2729	28.0963	25.0372	19.5841	31.2965	27.6909	0.125832	0.597516	-0.183672	0.506562	-0.125961	0.804778	-0.250118	0.465466	-0.207	0.726678
ygiC	3180421	3181581	+	1160	517	699	701	702	804	781	752	1051	865	914	610	811	620.198	709.058	628.885	687.814	838.502	795.819	585.755	656.205	902.381	894.992	795.453	831.752	-0.00581354	0.991246	0.182948	0.248943	-0.0639048	0.806779	0.37052	0.037902	0.283047	0.176756
ygiD.EST3UTR	3181519	3181618	-	99	4	0	5	8	4	3	4	4	1	5	3	0	4.79844	0	4.48562	7.83834	4.17165	3.05692	3.11572	2.49745	1.04322	4.89602	3.91206	0	0.0452916	NA	-0.0530095	NA	-0.21083	NA	-0.101281	NA	-0.403368	0.522988
ygiC.EST3UTR	3181582	3181681	+	99	83	89	133	120	123	93	91	148	131	121	52	65	99.5676	90.2806	119.318	117.575	128.278	94.7646	70.8826	92.4057	136.661	118.484	67.8091	66.6632	0.0817939	0.758174	-0.0239241	0.938097	-0.385761	0.204507	0.04099	0.913324	-0.679421	0.0341396
ygiD	3181619	3182434	-	815	24	18	51	40	31	39	35	48	43	29	25	23	28.7906	18.259	45.7534	39.1917	32.3303	39.74	27.2625	29.9694	44.8583	28.3969	32.6005	23.5885	0.17284	0.434892	-0.0518051	0.8891	-0.313223	0.460671	-0.0640343	0.892598	-0.393268	0.436928
ygiD.AS	3181682	3182432	+	750	30	31	43	55	39	62	39	59	35	55	16	21	35.9883	31.4461	38.5764	53.8886	40.6736	63.1764	30.3782	36.8374	36.5125	53.8562	20.8643	21.5373	0.0769333	0.78943	0.0383499	0.915305	-0.249945	0.560173	-0.00865262	0.990153	-0.795488	0.0735574
zupT.5UTR	3182433	3182549	+	116	35	31	35	39	47	29	36	52	37	32	17	31	41.9863	31.4461	31.3994	38.2119	49.0169	29.5503	28.0415	32.4669	38.599	31.3345	22.1684	31.7932	-0.0106687	0.981734	0.0376208	0.918337	-0.0991799	0.846486	0.0019979	0.996549	-0.224091	0.695494
ygiD.EST5UTR	3182435	3182534	-	99	0	0	0	2	1	0	3	2	0	2	0	0	0	0	0	1.95958	1.04291	0	2.33679	1.24873	0	1.95841	0	0	0.017546	NA	-0.0162118	NA	0.0497184	NA	0.000495579	NA	-0.173107	NA
zupT.ygiD.IGR	3182535	3182549	-	14	0	0	0	1	0	0	0	0	0	0	0	0	0	0	0	0.979792	0	0	0	0	0	0	0	0	0.00474198	NA	-0.0118373	NA	-0.0494504	NA	-0.0179999	NA	-0.0490828	NA
zupT	3182550	3183323	+	773	135	151	180	165	159	129	210	233	148	165	108	120	161.947	153.173	161.482	161.666	165.823	131.448	163.575	145.476	154.396	161.569	140.834	123.071	0.00981029	0.981734	-0.0356245	0.891626	-0.0435166	0.90512	-0.0128827	0.975765	-0.249078	0.466778
zupT.AS	3182550	3183323	-	773	35	33	34	36	30	21	28	43	27	23	18	11	41.9863	33.4748	30.5022	35.2725	31.2874	21.3985	21.81	26.8476	28.1668	22.5217	23.4724	11.2815	-0.0266201	0.951607	-0.0661535	0.862047	-0.214052	0.654465	-0.106449	0.795731	-0.594659	0.234103
yqiD.zupT.IGR	3183324	3183380	-	56	99	118	124	145	68	79	112	180	69	63	33	30	118.761	119.698	111.243	142.07	70.9181	80.499	87.2401	112.385	71.9819	61.6898	43.0327	30.7676	0.0187546	0.9645	-0.402561	0.117998	-0.219618	0.511757	-0.637839	0.0280038	-1.60795	2.06808e-06
zupT.EST3UTR	3183324	3183423	+	99	18	23	26	16	16	23	22	30	23	23	2	11	21.593	23.3309	23.3252	15.6767	16.6866	23.4364	17.1364	18.7309	23.994	22.5217	2.60804	11.2815	-0.0218047	NA	0.00650785	0.986093	-0.0514286	0.930201	0.0590424	0.905137	-0.805529	0.140443
yqiD	3183381	3183551	-	170	123	112	141	135	75	82	136	175	89	65	38	52	147.552	113.612	126.495	132.272	78.2185	83.5559	105.934	109.263	92.8462	63.6482	49.5528	53.3306	-0.00234503	0.998796	-0.35797	0.148044	-0.170061	0.622884	-0.455812	0.0950204	-1.16275	0.000247202
yqiD.AS	3183381	3183551	+	170	10	9	11	5	7	11	15	10	12	14	1	2	11.9961	9.1295	9.86837	4.89896	7.30039	11.2087	11.6839	6.24363	12.5186	13.7089	1.30402	2.05118	-0.0356471	NA	0.0395098	NA	0.0833795	0.896308	0.153756	NA	-0.789948	0.207455
ribB.yqiD.IGR	3183552	3183812	-	260	93	154	170	138	130	144	222	209	98	91	194	303	111.564	156.216	152.511	135.211	135.579	146.732	172.922	130.492	102.235	89.1075	252.98	310.753	0.0244858	0.952901	-0.00771164	0.977409	0.0463547	0.904483	-0.359984	0.160992	0.859942	0.00153088
yqiD.ribB.IGR	3183552	3183812	+	260	4	6	0	3	2	1	6	0	0	0	0	0	4.79844	6.08633	0	2.93938	2.08583	1.01897	4.67358	0	0	0	0	0	-0.0330822	NA	0.00325181	NA	0.0667798	NA	-0.137468	NA	-0.355752	NA
ribB	3183813	3184466	-	653	292	417	494	430	404	476	614	809	457	440	484	810	350.286	423	443.18	421.311	421.337	485.032	478.263	505.109	476.749	430.85	631.146	830.726	0.0539395	0.860972	0.0199352	0.926558	0.137054	0.595838	0.029468	0.915206	0.700093	0.000670707
ribB.AS	3183813	3184466	+	653	0	4	2	4	2	1	4	0	0	4	2	0	0	4.05756	1.79425	3.91917	2.08583	1.01897	3.11572	0	0	3.91681	2.60804	0	0.00843963	NA	-0.0351216	NA	-0.100522	NA	-0.0309356	NA	-0.174761	NA
ribB.5UTR	3184467	3184718	-	251	1288	1546	1510	1396	1206	1200	1023	2130	1173	1002	450	654	1545.1	1568.25	1354.66	1367.79	1257.75	1222.77	796.845	1329.89	1223.69	981.162	586.809	670.735	-0.0635128	0.822334	-0.0418956	0.854778	-0.272646	0.249387	-0.168668	0.456074	-1.03923	1.83847e-06
ribB.yqiC.IGR	3184467	3184739	+	272	0	0	0	2	0	0	0	0	0	0	0	0	0	0	0	1.95958	0	0	0	0	0	0	0	0	0.00886994	NA	-0.0214242	NA	-0.0783253	NA	-0.032292	NA	-0.0940341	NA
yqiC.ribB.IGR	3184719	3184839	-	120	10	7	7	10	9	7	6	11	8	7	1	2	11.9961	7.10072	6.27987	9.79792	9.38621	7.13282	4.67358	6.86799	8.34572	6.85443	1.30402	2.05118	-0.0156357	NA	0.00484759	NA	-0.139877	0.817711	-0.0122429	NA	-0.822672	0.193271
yqiC.EST5UTR	3184740	3184839	+	99	17	29	27	19	25	19	18	28	30	25	13	18	20.3934	29.4173	24.2224	18.6161	26.0728	19.3605	14.0207	17.4822	31.2965	24.4801	16.9523	18.4606	-0.027153	0.948969	0.0151315	0.96686	-0.205727	0.680895	0.10088	0.814731	-0.153722	0.815906
yqiC	3184840	3185130	+	290	160	194	218	223	250	189	202	305	268	250	101	152	191.937	196.791	195.573	218.494	260.728	192.586	157.344	190.431	279.582	244.801	131.706	155.889	0.0245733	0.952711	0.0392361	0.876406	-0.173127	0.550877	0.180658	0.464675	-0.448304	0.116743
yqiC.AS	3184840	3185130	-	290	0	4	0	2	2	4	4	0	2	0	0	0	0	4.05756	0	1.95958	2.08583	4.0759	3.11572	0	2.08643	0	0	0	-0.0142436	NA	0.0520569	NA	0.0547119	NA	0.00389314	NA	-0.236355	NA
yqiC.EST3UTR	3185131	3185230	+	99	104	86	100	98	119	118	110	143	95	96	47	59	124.759	87.2375	89.7125	96.0196	124.107	120.239	85.6822	89.2838	99.1055	94.0036	61.289	60.5097	-0.0434411	0.896327	0.145181	0.521986	-0.0520555	0.898414	0.0212688	0.960877	-0.490375	0.158158
ygiL.yqiC.IGR	3185131	3185413	-	282	0	2	0	2	0	0	0	0	1	0	0	2	0	2.02878	0	1.95958	0	0	0	0	1.04322	0	0	2.05118	-0.000465408	NA	-0.0332292	NA	-0.119582	NA	-0.0189409	NA	0.00635585	NA
yqiC.ygiL.IGR	3185231	3185313	+	82	1	0	0	0	0	5	2	4	0	0	0	1	1.19961	0	0	0	0	5.09487	1.55786	2.49745	0	0	0	1.02559	-0.0145133	NA	0.0899711	NA	0.23116	NA	0	NA	0.14229	NA
ygiL.EST5UTR	3185314	3185413	+	99	2	0	0	2	0	1	2	1	0	0	0	1	2.39922	0	0	1.95958	0	1.01897	1.55786	0.624363	0	0	0	1.02559	-0.00255925	NA	-0.0178999	NA	0.00957254	NA	-0.0692787	NA	-0.0662283	NA
ygiL	3185414	3185965	+	551	2	0	0	2	0	5	2	4	8	6	0	6	2.39922	0	0	1.95958	0	5.09487	1.55786	2.49745	8.34572	5.87522	0	6.15353	-0.00493059	NA	0.0659821	NA	0.134706	NA	0.234225	NA	0.303356	NA
ygiL.AS	3185414	3185965	-	551	0	0	2	0	0	0	0	2	0	2	0	0	0	0	1.79425	0	0	0	0	1.24873	0	1.95841	0	0	0.00885759	NA	-0.0214722	NA	-0.0147942	NA	0.00182647	NA	-0.0933789	NA
ygiL.EST3UTR	3185966	3186065	+	99	0	0	0	1	0	1	0	1	0	1	0	2	0	0	0	0.979792	0	1.01897	0	0.624363	0	0.979204	0	2.05118	0.0071689	NA	0.00122754	NA	-0.0197415	NA	0.00109367	NA	0.0700444	NA
insCD-5.ygiL.IGR	3185966	3186141	-	175	0	0	3	0	0	2	0	1	0	2	0	0	0	0	2.69137	0	0	2.03795	0	0.624363	0	1.95841	0	0	0.0169971	NA	-0.00610823	NA	-0.0830083	NA	-0.0101724	NA	-0.174067	NA
insCD-5.5UTR	3186066	3186141	+	75	0	2	2	0	0	0	0	0	0	0	0	2	0	2.02878	1.79425	0	0	0	0	0	0	0	0	2.05118	-0.000874052	NA	-0.0241821	NA	-0.0887225	NA	-0.0363595	NA	0.0104646	NA
insC-5	3186142	3186552	+	410	24	23	31	28	19	24	43	40	21	24	17	33	28.7906	23.3309	27.8109	27.4342	19.8153	24.4554	33.494	24.9745	21.9075	23.5009	22.1684	33.8444	0.0115728	0.981128	-0.0655583	0.863678	0.0366337	0.945152	-0.0777974	0.868272	0.018469	0.981597
insCD-5	3186142	3187415	+	1273	67	55	77	78	68	66	79	94	62	61	35	69	80.3738	55.7914	69.0786	76.4238	70.9181	67.2523	61.5354	58.6901	64.6794	59.7314	45.6407	70.7656	0.0193088	0.963757	-0.0185771	0.955656	-0.162911	0.678864	-0.081798	0.832825	-0.228925	0.626838
insCD-5.AS	3186142	3187415	-	1273	12	8	22	10	12	11	27	25	19	20	8	5	14.3953	8.11511	19.7367	9.79792	12.515	11.2087	21.0311	15.6091	19.8211	19.5841	10.4322	5.12794	0.0373046	NA	-0.0492741	NA	0.118334	0.840378	0.0890427	0.849986	-0.459104	0.43828
insD-5	3186510	3187415	+	905	51	32	54	55	54	48	40	69	51	40	20	43	61.1801	32.4604	48.4447	53.8886	56.3173	48.9108	31.1572	43.081	53.204	39.1681	26.0804	44.1003	0.0212232	0.962879	0.00897217	0.981115	-0.25298	0.55245	-0.0453628	0.920339	-0.354549	0.475274
yqiG	3187400	3189865	+	2465	8	6	7	2	6	8	11	12	0	6	2	3	9.59687	6.08633	6.27987	1.95958	6.25748	8.15179	8.56822	7.49235	0	5.87522	2.60804	3.07676	-0.0449806	NA	0.0761253	NA	0.24025	0.661547	-0.0565064	NA	-0.14949	0.837991
yqiG.AS	3187416	3189865	-	2449	13	10	4	10	12	10	5	0	8	2	3	8	15.5949	10.1439	3.5885	9.79792	12.515	10.1897	3.89465	0	8.34572	1.95841	3.91206	8.2047	-0.0546759	NA	0.0827919	NA	-0.505992	0.309522	-0.0507582	NA	-0.0375982	0.966903
yqiG.yqiH.TU	3189866	3189880	+	14	0	0	0	0	0	2	0	0	0	0	0	0	0	0	0	0	0	2.03795	0	0	0	0	0	0	0	NA	0.0232096	NA	0	NA	0	NA	0	NA
yqiG.yqiH.TU_AS	3189866	3189880	-	14	0	0	0	0	0	0	0	0	0	0	0	0	0	0	0	0	0	0	0	0	0	0	0	0	0	NA	0	NA	0	NA	0	NA	0	NA
yqiH	3189881	3190630	+	749	2	0	0	2	2	3	0	4	0	0	0	0	2.39922	0	0	1.95958	2.08583	3.05692	0	2.49745	0	0	0	0	-0.00274798	NA	0.0337736	NA	0.0250705	NA	-0.0740663	NA	-0.197858	NA
yqiH.AS	3189881	3190630	-	749	0	0	4	0	2	0	0	2	0	0	0	0	0	0	3.5885	0	2.08583	0	0	1.24873	0	0	0	0	0.0165765	NA	-0.00998086	NA	-0.0551457	NA	-0.0594733	NA	-0.173577	NA
yqiI	3190632	3191696	+	1064	2	2	6	4	4	3	8	6	2	4	4	10	2.39922	2.02878	5.38275	3.91917	4.17165	3.05692	6.23144	3.74618	2.08643	3.91681	5.21608	10.2559	0.045906	NA	-0.0324427	NA	0.0214113	NA	-0.0764807	NA	0.23344	0.736141
yqiI.AS	3190632	3191696	-	1064	33	25	28	24	30	20	130	68	24	29	41	49	39.5871	25.3597	25.1195	23.515	31.2874	20.3795	101.261	42.4567	25.0372	28.3969	53.4649	50.2538	-0.0575788	0.86335	0.0167112	0.964927	1.13127	0.0100378	0.0364238	0.945175	0.742131	0.110202
glgS.yqiI.IGR	3191697	3191715	-	18	64	61	71	89	131	91	517	344	85	111	206	293	76.775	61.8777	63.6959	87.2015	136.622	92.7267	402.707	214.781	88.6733	108.692	268.628	300.497	0.0245554	0.953941	0.253496	0.296888	1.85287	6.0227e-09	0.163504	0.596101	1.75851	5.65837e-08
yqiI.EST3UTR	3191697	3191796	+	99	2	0	1	0	0	2	0	0	2	0	0	0	2.39922	0	0.897125	0	0	2.03795	0	0	2.08643	0	0	0	-0.00832384	NA	0.0162097	NA	-0.0724403	NA	0.0244973	NA	-0.0683014	NA
glgS.3UTR	3191716	3191738	-	22	104	88	110	130	192	126	685	491	119	149	299	408	124.759	89.2662	98.6837	127.373	200.239	128.391	533.567	306.562	124.143	145.901	389.902	418.44	0.0176206	0.970045	0.232817	0.320485	1.73564	4.00711e-09	0.104976	0.745315	1.70202	1.28863e-08
glgS	3191739	3191939	-	200	196	214	249	245	363	257	1406	1085	255	357	608	809	235.123	217.079	223.384	240.049	378.577	261.876	1095.17	677.433	266.02	349.576	792.845	829.701	0.00922596	0.98262	0.230523	0.277571	1.82807	1.26687e-13	0.226789	0.360911	1.71361	5.80041e-12
glgS.AS	3191797	3191939	+	142	0	0	0	0	0	0	0	0	0	0	0	0	0	0	0	0	0	0	0	0	0	0	0	0	0	NA	0	NA	0	NA	0	NA	0	NA
glgS.5UTR	3191940	3192012	-	72	19	33	31	31	25	30	136	150	25	42	91	56	22.7926	33.4748	27.8109	30.3736	26.0728	30.5692	105.934	93.6544	26.0804	41.1266	118.666	57.4329	0.00571783	0.993422	-0.00790434	0.982059	1.44242	0.000397855	0.0632909	0.892614	1.2776	0.00219731
glgS.yqiJ.IGR	3191940	3192107	+	167	0	0	0	0	0	0	0	0	0	0	0	0	0	0	0	0	0	0	0	0	0	0	0	0	0	NA	0	NA	0	NA	0	NA	0	NA
yqiJ.glgS.IGR	3192013	3192207	-	194	4	7	4	5	1	6	8	5	3	8	1	3	4.79844	7.10072	3.5885	4.89896	1.04291	6.11385	6.23144	3.12181	3.12965	7.83363	1.30402	3.07676	-0.0217983	NA	-0.019662	NA	0.0294958	NA	0.0448586	NA	-0.241758	0.723099
yqiJ.EST5UTR	3192108	3192207	+	99	1	10	8	9	1	5	29	25	14	8	14	20	1.19961	10.1439	7.177	8.81813	1.04291	5.09487	22.589	15.6091	14.605	7.83363	18.2563	20.5118	0.0300145	NA	-0.184771	NA	0.478715	0.335716	0.0850573	0.863453	0.579923	0.325898
yqiJ	3192208	3192837	+	629	36	45	23	34	10	13	108	71	26	19	33	59	43.1859	45.6475	20.6339	33.3129	10.4291	13.2467	84.1244	44.3297	27.1236	18.6049	43.0327	60.5097	-0.12782	0.593765	-0.405865	0.183789	0.858148	0.0434799	-0.0652035	0.892614	0.641988	0.16818
yqiJ.AS	3192208	3192837	-	629	1	2	1	6	2	0	4	6	1	3	0	0	1.19961	2.02878	0.897125	5.87875	2.08583	0	3.11572	3.74618	1.04322	2.93761	0	0	0.0234519	NA	-0.0808296	NA	0.00394831	NA	-0.053611	NA	-0.754873	NA
yqiJ.yqiK.TU	3192838	3192863	+	25	0	0	0	0	0	1	2	1	0	0	0	1	0	0	0	0	0	1.01897	1.55786	0.624363	0	0	0	1.02559	0	NA	0.0154196	NA	0.0806166	NA	0	NA	0.0779953	NA
yqiJ.yqiK.TU_AS	3192838	3192863	-	25	0	0	0	1	0	0	2	0	0	0	0	0	0	0	0	0.979792	0	0	1.55786	0	0	0	0	0	0.00474198	NA	-0.0118373	NA	0.017931	NA	-0.0179999	NA	-0.0490828	NA
yqiK	3192864	3194525	+	1661	30	32	32	21	14	24	70	81	26	28	48	40	35.9883	32.4604	28.708	20.5756	14.6008	24.4554	54.5251	50.5734	27.1236	27.4177	62.593	41.0235	-0.0741044	0.801963	-0.0721954	0.840603	0.735022	0.0739743	0.0405056	0.935633	0.75148	0.0895155
yqiK.AS	3192864	3194525	-	1661	11	25	29	14	14	23	41	40	15	22	16	14	13.1957	25.3597	26.0166	13.7171	14.6008	23.4364	31.9361	24.9745	15.6482	21.5425	20.8643	14.3582	0.00399328	0.996198	-0.0113916	0.975756	0.230923	0.649667	-0.0227559	0.969501	-0.0994218	0.89411
yqiK.EST3UTR	3194526	3194625	+	99	1	0	1	0	0	0	1	3	2	0	0	1	1.19961	0	0.897125	0	0	0	0.778929	1.87309	2.08643	0	0	1.02559	-0.0023992	NA	-0.0227905	NA	0.0847641	NA	0.0322953	NA	0.0211615	NA
sibD.yqiK.IGR	3194526	3194720	-	194	355	433	497	490	337	346	326	436	355	406	201	282	425.861	439.23	445.871	480.098	351.462	352.565	253.931	272.222	370.341	397.557	262.108	289.216	0.0349588	0.913556	-0.251925	0.16442	-0.763993	6.28306e-05	-0.157393	0.43035	-0.691936	0.00039911
yqiK.ibsD.IGR	3194626	3194665	+	39	0	0	0	0	0	0	0	0	0	0	0	0	0	0	0	0	0	0	0	0	0	0	0	0	0	NA	0	NA	0	NA	0	NA	0	NA
ibsD.EST5UTR	3194666	3194765	+	99	11	7	7	6	18	6	12	10	4	2	7	7	13.1957	7.10072	6.27987	5.87875	18.7724	6.11385	9.34715	6.24363	4.17286	1.95841	9.12815	7.17912	-0.048104	NA	0.138481	NA	0.104531	0.867607	-0.152411	NA	0.15249	0.834274
sibD	3194721	3194865	-	144	2137	2698	3288	2899	2405	2298	1656	2566	2176	2383	1265	2016	2563.56	2736.82	2949.75	2840.42	2508.21	2341.6	1289.91	1602.11	2270.04	2333.44	1649.59	2067.59	0.0510978	0.862975	-0.124319	0.409527	-0.959066	1.21416e-08	-0.235927	0.191915	-0.598645	0.000608904
ibsD	3194766	3194825	+	59	64	72	99	58	58	33	34	51	37	35	27	33	76.775	73.036	88.8154	56.828	60.4889	33.6261	26.4836	31.8425	38.599	34.2721	35.2086	33.8444	-0.00640539	0.99109	-0.205151	0.432539	-1.02199	0.00896116	-0.539396	0.0976423	-0.812784	0.0468622
ibsD.EST3UTR	3194826	3194925	+	99	39	42	62	35	34	20	24	32	22	20	15	23	46.7848	42.6043	55.6217	34.2927	35.459	20.3795	18.6943	19.9796	22.9507	19.5841	19.5603	23.5885	0.00176045	0.999141	-0.184616	0.498785	-0.809348	0.0596291	-0.478016	0.162436	-0.708884	0.131808
sibE.sibD.IGR	3194866	3195096	-	230	89	125	161	177	135	137	93	180	149	108	65	124	106.765	126.799	144.437	173.423	140.793	139.599	72.4404	112.385	155.439	105.754	84.7614	127.173	0.119287	0.613223	-0.0505111	0.8708	-0.609154	0.0530464	-0.116599	0.711515	-0.460845	0.197185
ibsD.ibsE.IGR	3194926	3195040	+	114	4	1	2	3	0	0	2	2	1	1	0	1	4.79844	1.01439	1.79425	2.93938	0	0	1.55786	1.24873	1.04322	0.979204	0	1.02559	-0.00573174	NA	-0.146046	NA	-0.0886654	NA	-0.0715491	NA	-0.294394	NA
ibsE.EST5UTR	3195041	3195140	+	99	27	31	21	15	20	13	26	29	20	11	19	22	32.3894	31.4461	18.8396	14.6969	20.8583	13.2467	20.2522	18.1065	20.8643	10.7712	24.7764	22.5629	-0.143274	0.525252	0.00357409	0.992159	0.0829154	0.88584	-0.0217014	0.971058	0.275959	0.642515
sibE	3195097	3195240	-	143	1997	2570	2780	2627	2581	2421	2141	2985	2258	2418	2226	2952	2395.62	2606.98	2494.01	2573.91	2691.76	2466.94	1667.69	1863.72	2355.58	2367.71	2902.75	3027.54	0.00822258	0.983482	0.00688205	0.960907	-0.482965	0.00126826	-0.0463292	0.791196	0.21358	0.264223
ibsE	3195141	3195200	+	59	2	1	5	2	6	5	3	6	3	2	1	4	2.39922	1.01439	4.48562	1.95958	6.25748	5.09487	2.33679	3.74618	3.12965	1.95841	1.30402	4.10235	0.0310554	NA	0.0642823	NA	-0.0160548	NA	-0.0353144	NA	-0.0549331	0.949167
ibsE.EST3UTR	3195201	3195300	+	99	5	4	8	4	7	3	3	3	1	5	2	2	5.99805	4.05756	7.177	3.91917	7.30039	3.05692	2.33679	1.87309	1.04322	4.89602	2.60804	2.05118	0.00653566	NA	-0.00895139	NA	-0.321129	NA	-0.104942	NA	-0.345272	0.594203
rfaE.EST3UTR	3195241	3195319	-	78	21	35	36	32	42	37	61	89	33	40	45	57	25.1918	35.5036	32.2965	31.3534	43.8023	37.702	47.5147	55.5683	34.4261	39.1681	58.6809	58.4585	0.00960059	0.982815	0.0894	0.773494	0.444497	0.245777	0.0667535	0.883259	0.647887	0.118119
ibsE.rfaE.IGR	3195301	3195319	+	18	0	0	0	1	0	0	0	0	0	0	0	0	0	0	0	0.979792	0	0	0	0	0	0	0	0	0.00474198	NA	-0.0118373	NA	-0.0494504	NA	-0.0179999	NA	-0.0490828	NA
rfaE	3195320	3196753	-	1433	101	118	121	120	185	179	283	310	151	201	194	202	121.161	119.698	108.552	117.575	192.939	182.396	220.437	193.552	157.526	196.82	252.98	207.169	-0.0237889	0.953859	0.527155	0.0267974	0.775823	0.00228293	0.462623	0.0575134	0.923918	0.000251641
rfaE.AS	3195320	3196753	+	1433	0	0	4	7	6	2	2	4	4	0	0	0	0	0	3.5885	6.85855	6.25748	2.03795	1.55786	2.49745	4.17286	0	0	0	0.106085	NA	-0.0174584	NA	-0.192011	NA	-0.0984475	NA	-0.970162	NA
rfaE.EST5UTR	3196754	3196777	-	23	1	6	8	4	14	9	13	14	8	13	4	7	1.19961	6.08633	7.177	3.91917	14.6008	9.17077	10.1261	8.74108	8.34572	12.7296	5.21608	7.17912	0.0324547	NA	0.149232	NA	0.23649	0.670006	0.161082	NA	0.0581691	0.946917
rfaE.glnE.IGR	3196754	3196800	+	46	0	0	0	1	0	0	0	0	0	0	0	0	0	0	0	0.979792	0	0	0	0	0	0	0	0	0.00474198	NA	-0.0118373	NA	-0.0494504	NA	-0.0179999	NA	-0.0490828	NA
glnE.EST3UTR	3196778	3196800	-	22	2	2	5	2	10	3	6	8	5	7	2	4	2.39922	2.02878	4.48562	1.95958	10.4291	3.05692	4.67358	4.9949	5.21608	6.85443	2.60804	4.10235	0.0214328	NA	0.0998045	NA	0.1331	NA	0.113907	NA	0.0175698	0.984458
glnE	3196801	3199641	-	2840	172	173	248	222	267	255	341	466	277	342	203	274	206.333	175.489	222.487	217.514	278.458	259.838	265.615	290.953	288.971	334.888	264.716	281.011	0.0676275	0.801029	0.12313	0.496724	0.261239	0.263344	0.368328	0.0880383	0.275002	0.324871
glnE.AS	3196801	3199641	+	2840	5	0	2	6	2	2	6	10	2	4	0	2	5.99805	0	1.79425	5.87875	2.08583	2.03795	4.67358	6.24363	2.08643	3.91681	0	2.05118	0.011751	NA	-0.0561329	NA	0.09348	NA	-0.0310236	NA	-0.37477	NA
glnE.ygiF.TU	3199642	3199663	-	21	6	6	6	7	5	9	11	20	9	6	4	6	7.19765	6.08633	5.38275	6.85855	5.21456	9.17077	8.56822	12.4873	9.38894	5.87522	5.21608	6.15353	-0.00724853	NA	0.0273259	NA	0.255621	0.642895	0.0504644	NA	-0.0352574	0.969509
glnE.ygiF.TU_AS	3199642	3199663	+	21	0	0	0	0	0	0	0	0	0	0	0	0	0	0	0	0	0	0	0	0	0	0	0	0	0	NA	0	NA	0	NA	0	NA	0	NA
ygiF	3199664	3200965	-	1301	89	123	121	113	129	85	139	190	115	111	77	88	106.765	124.77	108.552	110.717	134.536	86.6128	108.271	118.629	119.97	108.692	100.41	90.2517	-0.0184225	0.965797	0.00313054	0.991411	0.031162	0.936924	0.0228636	0.957099	-0.161922	0.713306
ygiF.AS	3199664	3200965	+	1301	0	0	0	0	0	0	2	2	0	2	0	0	0	0	0	0	0	0	1.55786	1.24873	0	1.95841	0	0	0	NA	0	NA	0.0858909	NA	0.0353162	NA	0	NA
ygiF.ygiM.IGR	3200966	3201041	+	75	0	1	0	1	0	0	0	0	0	1	0	2	0	1.01439	0	0.979792	0	0	0	0	0	0.979204	0	2.05118	-0.000733606	NA	-0.0147586	NA	-0.0611677	NA	0.000823453	NA	0.0576215	NA
ygiF.EST5UTR	3200966	3201065	-	99	15	9	8	15	7	10	13	17	4	9	9	3	17.9941	9.1295	7.177	14.6969	7.30039	10.1897	10.1261	10.6142	4.17286	8.81283	11.7362	3.07676	-0.0220716	NA	-0.03945	NA	-0.022871	0.97544	-0.130321	0.757472	-0.233722	0.732753
ygiM.5UTR	3201042	3201206	+	164	30	65	40	16	24	36	18	34	33	27	30	56	35.9883	65.9353	35.885	15.6767	25.0299	36.6831	14.0207	21.2283	34.4261	26.4385	39.1206	57.4329	-0.190365	0.387853	0.0499037	0.898152	-0.267164	0.574786	0.0613733	0.898218	0.578747	0.240084
ygiM.ygiF.IGR	3201066	3201206	-	140	0	1	1	6	3	2	1	4	1	0	3	4	0	1.01439	0.897125	5.87875	3.12874	2.03795	0.778929	2.49745	1.04322	0	3.91206	4.10235	0.0533512	NA	-0.0214847	NA	-0.152993	NA	-0.181635	NA	0.0510967	NA
ygiM	3201207	3201827	+	620	194	245	116	119	112	121	83	136	113	87	192	266	232.724	248.525	104.066	116.595	116.806	123.296	64.6511	84.9133	117.883	85.1907	250.372	272.806	-0.894978	0.000613306	0.0353064	0.89867	-0.423424	0.134357	-0.0483674	0.894663	1.13748	1.52868e-05
ygiM.AS	3201207	3201827	-	620	2	0	0	2	0	8	2	5	3	4	0	0	2.39922	0	0	1.95958	0	8.15179	1.55786	3.12181	3.12965	3.91681	0	0	-0.00429812	NA	0.0876767	NA	0.139109	NA	0.11092	NA	-0.281803	NA
ygiM.cca.TU	3201828	3201890	+	62	25	32	21	9	24	16	20	16	21	25	37	51	29.9902	32.4604	18.8396	8.81813	25.0299	16.3036	15.5786	9.9898	21.9075	24.4801	48.2488	52.305	-0.226504	0.308242	0.116799	0.715532	-0.0582562	0.919914	0.218239	0.542911	1.38168	0.00525524
ygiM.cca.TU_AS	3201828	3201890	-	62	0	0	0	0	0	0	0	0	0	0	0	0	0	0	0	0	0	0	0	0	0	0	0	0	0	NA	0	NA	0	NA	0	NA	0	NA
cca	3201891	3203129	+	1238	234	302	277	239	227	229	260	390	262	263	240	278	280.709	306.345	248.504	234.17	236.741	233.345	202.522	243.501	273.322	257.531	312.965	285.113	-0.103168	0.63132	-0.0110324	0.960907	-0.0793903	0.794022	0.0605534	0.821288	0.272134	0.324263
cca.AS	3201891	3203129	-	1238	0	6	3	7	5	7	4	8	3	12	6	10	0	6.08633	2.69137	6.85855	5.21456	7.13282	3.11572	4.9949	3.12965	11.7504	7.82413	10.2559	0.0255584	NA	0.0345284	NA	-0.0509776	0.934843	0.0849409	NA	0.294032	0.65879
bacA.cca.IGR	3203130	3203209	-	79	13	12	7	18	10	10	12	24	6	14	2	9	15.5949	12.1727	6.27987	17.6363	10.4291	10.1897	9.34715	14.9847	6.25929	13.7089	2.60804	9.23029	-0.0164222	NA	-0.0267359	NA	0.012861	0.984322	-0.0436196	0.935886	-0.39854	0.522897
cca.EST3UTR	3203130	3203229	+	99	13	17	22	21	15	15	25	49	25	9	9	20	15.5949	17.2446	19.7367	20.5756	15.6437	15.2846	19.4732	30.5938	26.0804	8.81283	11.7362	20.5118	0.02999	NA	-0.0646448	0.871112	0.134049	0.811727	-0.0479159	0.923578	-0.156173	0.820748
bacA.EST3UTR	3203210	3203309	-	99	17	17	11	21	14	16	19	25	6	7	3	25	20.3934	17.2446	9.86837	20.5756	14.6008	16.3036	14.7997	15.6091	6.25929	6.85443	3.91206	25.6397	-0.0262952	NA	0.00376706	0.991946	0.00140222	0.998663	-0.279114	0.450046	-0.00264631	0.997656
cca.bacA.IGR	3203230	3203309	+	79	8	21	15	16	15	20	15	49	21	17	12	18	9.59687	21.3022	13.4569	15.6767	15.6437	20.3795	11.6839	30.5938	21.9075	16.6465	15.6483	18.4606	-0.00945282	NA	0.0497186	0.899013	0.230324	0.660756	0.0898718	0.848204	0.11444	0.877059
bacA	3203310	3204131	-	821	31	43	58	63	35	53	78	81	45	48	41	47	37.1879	43.6187	52.0332	61.7269	36.5019	54.0056	60.7565	50.5734	46.9447	47.0018	53.4649	48.2026	0.10098	0.687395	-0.086512	0.774388	-0.0178714	0.973977	-0.0954562	0.802374	-0.115328	0.838753
bacA.AS	3203310	3204131	+	821	20	19	15	9	17	23	24	32	22	15	15	10	23.9922	19.2734	13.4569	8.81813	17.7295	23.4364	18.6943	19.9796	22.9507	14.6881	19.5603	10.2559	-0.121119	NA	0.185147	0.521986	0.361442	0.451606	0.192167	0.607751	0.200151	0.762587
bacA.5UTR	3204132	3204175	-	43	5	19	13	8	4	6	14	8	8	15	6	3	5.99805	19.2734	11.6626	7.83834	4.17165	6.11385	10.905	4.9949	8.34572	14.6881	7.82413	3.07676	-0.0260605	NA	-0.115168	NA	-0.0953976	0.879269	0.0392774	NA	-0.327181	0.613661
bacA.folB.IGR	3204132	3204220	+	88	0	0	0	0	0	0	0	0	0	0	0	0	0	0	0	0	0	0	0	0	0	0	0	0	0	NA	0	NA	0	NA	0	NA	0	NA
folB.EST3UTR	3204176	3204220	-	44	5	14	9	7	10	4	5	5	5	7	2	2	5.99805	14.2014	8.07412	6.85855	10.4291	4.0759	3.89465	3.12181	5.21608	6.85443	2.60804	2.05118	-0.0265601	NA	-0.00480857	NA	-0.31482	0.55176	-0.044356	NA	-0.575306	0.35358
folB	3204221	3204589	-	368	16	16	22	14	30	10	26	22	21	13	13	8	19.1937	16.2302	19.7367	13.7171	31.2874	10.1897	20.2522	13.736	21.9075	12.7296	16.9523	8.2047	-0.00717397	NA	0.0485083	0.901249	0.00561558	0.993524	0.00925335	0.990153	-0.20719	0.758037
folB.AS	3204221	3204589	+	368	0	0	0	0	0	0	0	0	0	0	0	0	0	0	0	0	0	0	0	0	0	0	0	0	0	NA	0	NA	0	NA	0	NA	0	NA
folB.ygiH.IGR	3204590	3204593	+	3	0	0	1	0	0	0	0	0	0	0	0	0	0	0	0.897125	0	0	0	0	0	0	0	0	0	0.00448246	NA	-0.0112349	NA	-0.0476476	NA	-0.0171022	NA	-0.0462499	NA
folB.EST5UTR	3204590	3204689	-	99	3	4	1	2	1	2	5	2	3	2	0	0	3.59883	4.05756	0.897125	1.95958	1.04291	2.03795	3.89465	1.24873	3.12965	1.95841	0	0	-0.0370037	NA	0.005904	NA	0.120856	NA	0.0629318	NA	-0.455862	NA
ygiH.EST5UTR	3204594	3204693	+	99	26	30	39	19	32	22	15	17	23	31	14	15	31.1898	30.4317	34.9879	18.6161	33.3732	22.4174	11.6839	10.6142	23.994	30.3553	18.2563	15.3838	-0.0246383	0.954553	0.00983812	0.979714	-0.753926	0.0981664	0.00425367	0.99473	-0.398028	0.467873
ygiH.folB.IGR	3204690	3204693	-	3	1	2	0	1	0	0	0	0	1	0	0	0	1.19961	2.02878	0	0.979792	0	0	0	0	1.04322	0	0	0	-0.00903378	NA	-0.0153369	NA	-0.0634709	NA	0.00161628	NA	-0.0618832	NA
ygiH.AS	3204694	3205223	-	529	29	27	26	31	14	21	30	50	32	22	7	21	34.7887	27.3885	23.3252	30.3736	14.6008	21.3985	23.3679	31.2181	33.3829	21.5425	9.12815	21.5373	-0.0258934	0.952711	-0.119057	0.711233	0.0134001	0.982652	0.00810833	0.99159	-0.452113	0.404744
ygiH	3204694	3205311	+	617	139	159	141	104	167	131	96	92	103	129	71	93	166.746	161.288	126.495	101.898	174.166	133.486	74.7772	57.4414	107.451	126.317	92.5855	95.3797	-0.181781	0.388009	0.172743	0.438096	-0.652351	0.028065	0.0125906	0.97818	-0.226348	0.571115
ttdR.EST3UTR	3205224	3205323	-	99	16	23	17	7	0	8	16	51	15	12	12	11	19.1937	23.3309	15.2511	6.85855	0	8.15179	12.4629	31.8425	15.6482	11.7504	15.6483	11.2815	-0.0834972	NA	-0.228983	0.427125	0.388084	0.439287	0.0549712	0.913324	0.114301	0.881763
ygiH.EST3UTR	3205312	3205411	+	99	16	12	7	7	16	13	8	7	9	10	11	10	19.1937	12.1727	6.27987	6.85855	16.6866	13.2467	6.23144	4.37054	9.38894	9.79204	14.3442	10.2559	-0.12701	NA	0.217213	NA	-0.106432	0.86375	0.103614	0.821063	0.404626	0.506536
ttdR	3205324	3206256	-	932	118	144	126	98	56	69	158	328	102	90	62	70	141.554	146.072	113.038	96.0196	58.4031	70.3092	123.071	204.791	106.408	88.1283	80.8493	71.7912	-0.128183	0.581459	-0.346656	0.170421	0.49005	0.114831	-0.0393206	0.920339	-0.358379	0.355591
ttdR.AS	3205412	3206256	+	844	20	21	16	5	9	9	14	8	3	6	2	6	23.9922	21.3022	14.354	4.89896	9.38621	9.17077	10.905	4.9949	3.12965	5.87522	2.60804	6.15353	-0.111718	NA	-0.0076077	NA	-0.0964502	0.878338	-0.202397	0.597668	-0.437207	0.480167
ttdR.5UTR	3206257	3206380	-	123	16	25	14	13	12	12	22	37	12	5	8	18	19.1937	25.3597	12.5597	12.7373	12.515	12.2277	17.1364	23.1014	12.5186	4.89602	10.4322	18.4606	-0.0915823	NA	-0.00484852	0.990542	0.286084	0.575038	-0.116452	0.787864	0.100065	0.896165
ttdR.ttdA.IGR	3206257	3206423	+	166	0	0	0	0	0	0	0	0	0	0	0	0	0	0	0	0	0	0	0	0	0	0	0	0	0	NA	0	NA	0	NA	0	NA	0	NA
ttdA.ttdR.IGR	3206381	3206462	-	81	0	0	0	0	0	0	0	0	0	0	0	0	0	0	0	0	0	0	0	0	0	0	0	0	0	NA	0	NA	0	NA	0	NA	0	NA
ttdA.5UTR	3206424	3206462	+	38	0	0	0	0	0	0	0	0	0	0	0	0	0	0	0	0	0	0	0	0	0	0	0	0	0	NA	0	NA	0	NA	0	NA	0	NA
ttdA	3206463	3207374	+	911	2	6	12	8	8	2	6	4	0	10	0	2	2.39922	6.08633	10.7655	7.83834	8.3433	2.03795	4.67358	2.49745	0	9.79204	0	2.05118	0.0446465	NA	-0.0686167	NA	-0.304015	NA	-0.103947	NA	-0.880174	0.17875
ttdA.AS	3206463	3207374	-	911	4	2	2	0	1	0	4	4	0	0	4	4	4.79844	2.02878	1.79425	0	1.04291	0	3.11572	2.49745	0	0	5.21608	4.10235	-0.0420761	NA	-0.0293484	NA	0.211535	NA	-0.12436	NA	0.452459	NA
ttdB	3207371	3207976	+	605	0	6	4	2	0	2	10	0	6	3	2	0	0	6.08633	3.5885	1.95958	0	2.03795	7.78929	0	6.25929	2.93761	2.60804	0	-0.00335361	NA	-0.0631075	NA	0.0617374	NA	0.0508677	NA	-0.18908	NA
ttdB.AS	3207375	3207976	-	601	2	1	1	0	4	3	3	1	0	5	0	2	2.39922	1.01439	0.897125	0	4.17165	3.05692	2.33679	0.624363	0	4.89602	0	2.05118	-0.0294162	NA	0.120746	NA	0.163635	NA	0.133363	NA	0.15759	NA
ttdB.ttdT.TU	3207977	3208023	+	46	0	2	0	0	0	1	3	0	4	0	1	0	0	2.02878	0	0	0	1.01897	2.33679	0	4.17286	0	1.30402	0	-0.0214721	NA	0.0281886	NA	0.156527	NA	0.109759	NA	0.145137	NA
ttdB.ttdT.TU_AS	3207977	3208023	-	46	1	1	2	0	0	0	4	0	3	2	1	1	1.19961	1.01439	1.79425	0	0	0	3.11572	0	3.12965	1.95841	1.30402	1.02559	-0.00382946	NA	-0.0651405	NA	0.0683981	NA	0.073475	NA	0.0429511	NA
ttdT.AS	3208024	3209429	-	1405	16	8	8	10	10	13	12	13	3	10	4	8	19.1937	8.11511	7.177	9.79792	10.4291	13.2467	9.34715	8.11671	3.12965	9.79204	5.21608	8.2047	-0.0511794	NA	0.063002	NA	0.0132136	0.984322	-0.0635755	0.899316	-0.123906	0.871506
ttdT	3208024	3209487	+	1463	2	2	3	1	0	0	4	5	2	2	2	2	2.39922	2.02878	2.69137	0.979792	0	0	3.11572	3.12181	2.08643	1.95841	2.60804	2.05118	-0.00638281	NA	-0.155843	NA	0.114442	NA	0.00975971	NA	0.0622538	NA
tsaD.EST3UTR	3209430	3209529	-	99	9	5	12	6	4	5	8	11	13	7	7	8	10.7965	5.07195	10.7655	5.87875	4.17165	5.09487	6.23144	6.86799	13.5618	6.85443	9.12815	8.2047	0.00573223	NA	-0.103942	NA	-0.107569	0.863247	0.0472104	NA	0.0191729	0.982779
ttdT.EST3UTR	3209488	3209587	+	99	0	0	2	2	0	0	0	2	0	0	0	0	0	0	1.79425	1.95958	0	0	0	1.24873	0	0	0	0	0.0139696	NA	-0.0333517	NA	-0.0476135	NA	-0.0500629	NA	-0.148635	NA
tsaD	3209530	3210543	-	1013	42	79	64	58	38	68	70	109	67	62	56	53	50.3836	80.1367	57.416	56.828	39.6307	69.2902	54.5251	68.0555	69.8954	60.7106	73.0252	54.3562	-0.0354366	0.92104	-0.0160033	0.962784	0.0569166	0.906188	0.0646479	0.883259	0.105887	0.857033
tsaD.AS	3209588	3210543	+	955	0	0	0	0	0	2	0	1	2	0	0	0	0	0	0	0	0	2.03795	0	0.624363	2.08643	0	0	0	0	NA	0.0237322	NA	0.0254641	NA	0.0357881	NA	0	NA
tsaD.EST5UTR	3210544	3210643	-	99	1	4	3	2	6	6	8	11	2	6	3	1	1.19961	4.05756	2.69137	1.95958	6.25748	6.11385	6.23144	6.86799	2.08643	5.87522	3.91206	1.02559	-0.00724239	NA	0.126722	NA	0.347307	NA	0.0864802	NA	0.00830703	0.993594
tsaD.rpsU.IGR	3210544	3210645	+	101	1	0	0	0	1	0	1	0	0	0	0	0	1.19961	0	0	0	1.04291	0	0.778929	0	0	0	0	0	-0.00670466	NA	0.013903	NA	0.0293689	NA	0	NA	0	NA
rpsU.tsaD.IGR	3210644	3210780	-	136	0	2	0	0	1	1	1	3	0	4	0	0	0	2.02878	0	0	1.04291	1.01897	0.778929	1.87309	0	3.91681	0	0	-0.0244515	NA	0.0571323	NA	0.193615	NA	0.122421	NA	0	NA
rpsU.5UTR	3210646	3210780	+	134	311	341	304	250	202	226	211	235	198	216	126	144	373.078	345.907	272.726	244.948	210.668	230.288	164.354	146.725	206.557	211.508	164.307	147.685	-0.234119	0.214091	-0.0852751	0.659816	-0.66239	0.00327735	-0.171053	0.452383	-0.661122	0.00449687
rpsU	3210781	3210996	+	215	945	1098	943	732	595	684	653	688	574	643	401	503	1133.63	1113.8	845.989	717.208	620.533	696.978	508.641	429.561	598.806	629.628	522.912	515.871	-0.371658	0.0340834	-0.111248	0.472201	-0.692702	0.00013523	-0.244912	0.193826	-0.547542	0.00367565
rpsU.AS	3210781	3210996	-	215	0	0	2	2	2	0	1	5	0	1	1	0	0	0	1.79425	1.95958	2.08583	0	0.778929	3.12181	0	0.979204	1.30402	0	0.0389727	NA	-0.0251821	NA	0.00580246	NA	-0.0747373	NA	-0.180756	NA
rpsU.dnaG.TU	3210997	3211106	+	109	724	880	734	600	472	483	483	509	488	406	285	356	868.517	892.662	658.49	587.875	492.255	492.165	376.223	317.801	509.089	397.557	371.646	365.109	-0.310397	0.0834036	-0.186517	0.282388	-0.794381	4.33327e-05	-0.351647	0.0777545	-0.703643	0.000370963
rpsU.dnaG.TU_AS	3210997	3211106	-	109	4	0	2	0	1	0	4	1	1	0	1	0	4.79844	0	1.79425	0	1.04291	0	3.11572	0.624363	1.04322	0	1.30402	0	-0.0180064	NA	-0.0203523	NA	0.0846431	NA	-0.0302635	NA	-0.0603205	NA
dnaG	3211107	3212852	+	1745	285	331	316	260	202	235	333	329	235	256	283	300	341.889	335.763	283.491	254.746	210.668	239.459	259.384	205.415	245.156	250.676	369.038	307.676	-0.125085	0.536742	-0.0992069	0.603477	-0.154747	0.565471	-0.0512527	0.862462	0.288206	0.302267
dnaG.AS	3211107	3212852	-	1745	9	5	10	12	8	6	6	10	1	4	3	2	10.7965	5.07195	8.97125	11.7575	8.3433	6.11385	4.67358	6.24363	1.04322	3.91681	3.91206	2.05118	0.0234971	NA	-0.0578517	NA	-0.272609	0.618714	-0.390798	NA	-0.675607	0.27376
dnaG.rpoD.TU	3212853	3213046	+	193	74	91	78	100	103	119	219	196	112	127	123	124	88.7711	92.3094	69.9757	97.9792	107.42	121.258	170.586	122.375	116.84	124.359	160.395	127.173	-0.0247219	0.95329	0.172308	0.455145	0.653513	0.030221	0.276521	0.305868	0.646078	0.040452
dnaG.rpoD.TU_AS	3212853	3213046	-	193	0	0	2	0	0	2	0	1	0	0	0	0	0	0	1.79425	0	0	2.03795	0	0.624363	0	0	0	0	0.00838268	NA	0.0016755	NA	-0.0375586	NA	-0.0306076	NA	-0.0887224	NA
rpoD.AS	3213047	3214866	-	1819	35	33	41	48	35	44	58	76	34	37	35	55	41.9863	33.4748	36.7821	47.03	36.5019	44.8349	45.1779	47.4516	35.4693	36.2305	45.6407	56.4073	0.0254071	0.95329	-0.00928806	0.979711	0.0790657	0.869704	-0.0720212	0.871492	0.201299	0.702962
rpoD	3213047	3214888	+	1841	476	543	696	532	758	809	1883	2024	838	920	1029	1393	571.014	550.813	624.399	521.25	790.528	824.35	1466.72	1263.71	874.214	900.867	1341.84	1428.64	0.0118646	0.981128	0.401478	0.0236733	1.20513	3.71661e-13	0.551903	0.00141447	1.23051	1.50391e-13
mug.EST3UTR	3214867	3214966	-	99	6	6	15	16	12	20	28	32	14	13	10	20	7.19765	6.08633	13.4569	15.6767	12.515	20.3795	21.81	19.9796	14.605	12.7296	13.0402	20.5118	0.125376	NA	0.0286937	0.944883	0.221772	0.671186	-0.019645	0.975619	0.108683	0.883324
rpoD.3UTR	3214889	3214962	+	73	22	27	35	35	36	32	74	88	27	15	43	53	26.3914	27.3885	31.3994	34.2927	37.5449	32.6072	57.6408	54.9439	28.1668	14.6881	56.0729	54.3562	0.0444768	0.896327	0.0208486	0.95537	0.495017	0.208063	-0.218223	0.520621	0.526225	0.238819
rpoD.mug.IGR	3214963	3214966	+	3	11	12	17	16	15	16	28	22	7	5	19	15	13.1957	12.1727	15.2511	15.6767	15.6437	16.3036	21.81	13.736	7.30251	4.89602	24.7764	15.3838	0.0277595	NA	0.00749803	0.984202	0.0783709	0.89705	-0.38879	0.287571	0.185833	0.780986
mug	3214967	3215473	-	506	54	72	55	56	86	72	104	161	72	80	86	122	64.7789	73.036	49.3419	54.8684	89.6905	73.3661	81.0087	100.522	75.1115	78.3363	112.146	125.122	-0.0992474	0.686362	0.296904	0.228543	0.631796	0.0486968	0.279178	0.320584	1.02495	0.00132962
mug.AS	3214967	3215473	+	506	8	13	17	9	11	10	26	12	4	4	8	11	9.59687	13.1871	15.2511	8.81813	11.472	10.1897	20.2522	7.49235	4.17286	3.91681	10.4322	11.2815	0.00600218	NA	-0.0209693	NA	0.0655925	0.915811	-0.369713	0.316364	-0.0638166	0.938963
mug.EST5UTR	3215474	3215573	-	99	2	2	4	5	4	4	4	9	5	8	3	7	2.39922	2.02878	3.5885	4.89896	4.17165	4.0759	3.11572	5.61926	5.21608	7.83363	3.91206	7.17912	0.0399692	NA	-0.00342018	NA	0.0136112	NA	0.0829812	NA	0.123102	0.873336
mug.ileX.IGR	3215474	3215597	+	123	66	79	110	59	50	65	68	110	39	43	36	51	79.1742	80.1367	98.6837	57.8077	52.1456	66.2333	52.9672	68.6799	40.6854	42.1058	46.9448	52.305	-0.00420884	0.996198	-0.118318	0.664136	-0.216042	0.57789	-0.521066	0.0938695	-0.489676	0.233424
ileX.mug.IGR	3215574	3215597	-	23	0	0	0	2	0	0	0	0	0	1	1	1	0	0	0	1.95958	0	0	0	0	0	0.979204	1.30402	1.02559	0.0114637	NA	-0.0278354	NA	-0.100836	NA	-0.0166896	NA	0.0141508	NA
ileX.AS	3215598	3215626	-	28	0	0	0	1	0	0	0	0	0	0	1	1	0	0	0	0.979792	0	0	0	0	0	0	1.30402	1.02559	0.00474198	NA	-0.0118373	NA	-0.0494504	NA	-0.0179999	NA	0.0538388	NA
ileX	3215598	3215673	+	75	4384	4418	6298	5218	3710	4421	5446	6185	3565	3911	5040	5604	5259.09	4481.57	5650.09	5112.56	3869.21	4504.88	4242.05	3861.68	3719.06	3829.67	6572.27	5747.4	0.0615846	0.812019	-0.258427	0.113794	-0.357856	0.0341424	-0.444798	0.0076643	0.18098	0.422295
yqjH.EST3UTR	3215627	3215726	-	99	0	0	0	0	12	3	14	17	10	8	7	15	0	0	0	0	12.515	3.05692	10.905	10.6142	10.4322	7.83363	9.12815	15.3838	0	NA	0.846514	NA	2.36071	0.00397	1.36214	NA	3.3067	0.00260501
ileX.3UTR	3215674	3215716	+	42	61	57	149	390	67	39	58	57	49	39	38	45	73.1762	57.8202	133.672	382.119	69.8752	39.74	45.1779	35.5887	51.1176	38.1889	49.5528	46.1515	1.5584	0.000217679	-1.92411	6.41917e-06	-2.4284	9.64468e-09	-2.25633	1.98125e-07	-2.19841	3.96123e-07
ileX.3UTR.AS	3215674	3215716	-	42	0	0	0	0	11	3	11	15	7	7	7	11	0	0	0	0	11.472	3.05692	8.56822	9.36544	7.30251	6.85443	9.12815	11.2815	0	NA	0.736375	NA	1.96344	0.00790186	1.01022	NA	2.86417	0.00541997
ileX.yqjH.IGR	3215717	3215726	+	9	0	0	0	0	0	0	0	0	0	0	0	0	0	0	0	0	0	0	0	0	0	0	0	0	0	NA	0	NA	0	NA	0	NA	0	NA
yqjH	3215727	3216491	-	764	2	2	16	8	65	41	127	122	72	64	89	89	2.39922	2.02878	14.354	7.83834	67.7893	41.7779	98.924	76.1722	75.1115	62.669	116.058	91.2773	0.413066	0.0844232	1.8939	5.23014e-05	2.70098	8.04075e-09	2.28778	1.27236e-06	3.0407	3.66377e-10
yqjH.AS	3215727	3216491	+	764	2	2	2	6	2	0	4	8	2	0	0	2	2.39922	2.02878	1.79425	5.87875	2.08583	0	3.11572	4.9949	2.08643	0	0	2.05118	0.0199119	NA	-0.097861	NA	0.0137891	NA	-0.140783	NA	-0.337239	NA
yqjH.5UTR	3216492	3216538	-	46	0	0	0	0	4	5	3	6	5	1	7	7	0	0	0	0	4.17165	5.09487	2.33679	3.74618	5.21608	0.979204	9.12815	7.17912	0	NA	0.353246	NA	0.694187	NA	0.379001	NA	1.92463	0.0238507
yqjH.yqjI.IGR	3216492	3216752	+	260	6	4	8	9	1	1	1	4	2	1	3	3	7.19765	4.05756	7.177	8.81813	1.04291	1.01897	0.778929	2.49745	2.08643	0.979204	3.91206	3.07676	0.0225655	NA	-0.281048	NA	-0.566804	NA	-0.323771	NA	-0.344664	0.595544
yqjI.yqjH.IGR	3216539	3216778	-	239	0	2	4	4	3	2	5	2	8	2	0	0	0	2.02878	3.5885	3.91917	3.12874	2.03795	3.89465	1.24873	8.34572	1.95841	0	0	0.045623	NA	-0.0321179	NA	-0.0909076	NA	0.0398086	NA	-0.923949	NA
yqjI.5UTR	3216753	3216778	+	25	7	11	8	3	10	11	10	6	8	9	6	15	8.39726	11.1583	7.177	2.93938	10.4291	11.2087	7.78929	3.74618	8.34572	8.81283	7.82413	15.3838	-0.0672391	NA	0.152709	NA	0.0480547	0.938616	0.128516	NA	0.49933	0.41149
yqjI	3216779	3217402	+	623	56	84	88	71	115	97	106	133	94	112	70	112	67.1781	85.2087	78.947	69.5653	119.935	98.8405	82.5665	83.0402	98.0622	109.671	91.2815	114.866	-0.00862216	0.985705	0.246717	0.292151	0.0954634	0.807323	0.239874	0.388847	0.380898	0.298727
yqjI.AS	3216779	3217402	-	623	214	192	310	299	224	320	334	452	302	313	161	173	256.716	194.763	278.109	292.958	233.612	326.072	260.162	282.212	315.051	306.491	209.947	177.427	0.117795	0.586488	-0.00807002	0.971715	-0.0497487	0.88584	0.0519052	0.869816	-0.491705	0.0635413
aer.yqjI.IGR	3217403	3217455	-	52	130	126	191	173	138	186	204	248	158	189	80	75	155.949	127.813	171.351	169.504	143.922	189.529	158.902	154.842	164.828	185.069	104.322	76.9191	0.0744879	0.78143	-0.00872285	0.972422	-0.0780738	0.827587	0.0150825	0.971354	-0.803161	0.00419716
yqjI.EST3UTR	3217403	3217502	+	99	4	10	15	13	20	16	15	14	16	13	15	27	4.79844	10.1439	13.4569	12.7373	20.8583	16.3036	11.6839	8.74108	16.6914	12.7296	19.5603	27.6909	0.076774	NA	0.085711	0.810335	-0.145	0.801457	0.0351463	0.948967	0.454985	0.425234
aer.EST3UTR	3217456	3217555	-	99	213	232	365	343	259	332	380	412	314	349	161	159	255.517	235.338	327.451	336.069	270.114	338.299	295.993	257.237	327.57	341.742	209.947	163.069	0.191545	0.316265	-0.0383177	0.869971	-0.193674	0.441886	0.00524295	0.990732	-0.759511	0.000946986
yqjI.aer.IGR	3217503	3217555	+	52	2	7	13	13	12	9	9	11	17	6	8	15	2.39922	7.10072	11.6626	12.7373	12.515	9.17077	7.01037	6.86799	17.7347	5.87522	10.4322	15.3838	0.107678	NA	-0.0221801	NA	-0.285369	0.594092	-0.00931381	0.990153	0.0377742	0.966903
aer	3217556	3219076	-	1520	1426	1605	2612	2240	2379	2499	2352	2407	2880	3074	1107	913	1710.64	1628.09	2343.29	2194.73	2481.09	2546.42	1832.04	1502.84	3004.46	3010.07	1443.55	936.362	0.23564	0.185106	0.0485882	0.790687	-0.37212	0.0702008	0.289234	0.151427	-0.874619	7.9275e-06
aer.AS	3217556	3219076	+	1520	8	15	14	25	15	9	13	26	22	13	7	11	9.59687	15.2158	12.5597	24.4948	15.6437	9.17077	10.1261	16.2334	22.9507	12.7296	9.12815	11.2815	0.0534017	NA	-0.093187	NA	-0.189052	0.734707	-0.0109969	0.987844	-0.412429	0.487833
aer.5UTR	3219077	3219120	-	43	115	133	226	191	208	182	163	190	239	304	86	56	137.955	134.914	202.75	187.14	216.926	185.453	126.966	118.629	249.328	297.678	112.146	57.4329	0.181811	0.386927	0.0124169	0.964714	-0.534519	0.0601517	0.276027	0.27902	-1.08394	0.000184713
aer.patA.IGR	3219077	3219457	+	380	0	0	0	0	0	4	0	2	2	0	4	0	0	0	0	0	0	4.0759	0	1.24873	2.08643	0	5.21608	0	0	NA	0.0713997	NA	0.0993763	NA	0.0719074	NA	0.349766	NA
patA.aer.IGR	3219121	3219493	-	372	2	3	0	0	2	0	1	0	0	2	0	10	2.39922	3.04317	0	0	2.08583	0	0.778929	0	0	1.95841	0	10.2559	-0.0576095	NA	0.0750152	NA	0.075744	NA	0.105341	NA	0.782734	NA
patA.5UTR	3219458	3219493	+	35	0	2	0	0	1	0	1	2	3	1	3	2	0	2.02878	0	0	1.04291	0	0.778929	1.24873	3.12965	0.979204	3.91206	2.05118	-0.0347683	NA	0.0426194	NA	0.227882	NA	0.183289	NA	0.633521	NA
patA.AS	3219494	3220814	-	1320	8	10	15	13	4	12	19	6	21	12	1	3	9.59687	10.1439	13.4569	12.7373	4.17165	12.2277	14.7997	3.74618	21.9075	11.7504	1.30402	3.07676	0.0283054	NA	-0.0869156	NA	-0.168197	0.776363	0.0625141	0.902073	-1.15005	0.0802234
patA	3219494	3220873	+	1379	18	27	41	29	28	14	42	75	22	25	44	49	21.593	27.3885	36.7821	28.414	29.2016	14.2656	32.715	46.8272	22.9507	24.4801	57.3769	50.2538	0.0597449	0.86046	-0.142535	0.628893	0.145849	0.768107	-0.138958	0.711424	0.476718	0.322276
ygjH.EST3UTR	3220815	3220914	-	99	7	12	10	7	6	4	3	4	7	4	2	9	8.39726	12.1727	8.97125	6.85855	6.25748	4.0759	2.33679	2.49745	7.30251	3.91681	2.60804	9.23029	-0.0229067	NA	-0.0670813	NA	-0.524325	0.295617	-0.0742522	NA	-0.133577	0.860274
patA.EST3UTR	3220874	3220973	+	99	4	2	9	8	1	2	2	8	4	4	7	8	4.79844	2.02878	8.07412	7.83834	1.04291	2.03795	1.55786	4.9949	4.17286	3.91681	9.12815	8.2047	0.0632417	NA	-0.266941	NA	-0.336308	NA	-0.135886	NA	0.0391729	0.965834
ygjH	3220915	3221247	-	332	27	30	32	36	29	28	26	12	32	32	13	15	32.3894	30.4317	28.708	35.2725	30.2445	28.5313	20.2522	7.49235	33.3829	31.3345	16.9523	15.3838	0.00328776	0.99731	-0.0233868	0.953043	-0.743711	0.0974259	0.00461834	0.99473	-0.60825	0.231765
ygjH.AS	3220974	3221247	+	273	0	0	2	3	0	1	4	4	4	4	4	2	0	0	1.79425	2.93938	0	1.01897	3.11572	2.49745	4.17286	3.91681	5.21608	2.05118	0.0782821	NA	-0.0987821	NA	0.0385984	NA	0.0661416	NA	0.124766	NA
ygjH.EST5UTR	3221248	3221347	-	99	4	8	7	13	6	5	4	3	8	6	4	3	4.79844	8.11511	6.27987	12.7373	6.25748	5.09487	3.11572	1.87309	8.34572	5.87522	5.21608	3.07676	0.0320256	NA	-0.0833604	NA	-0.635212	0.209656	-0.0627446	NA	-0.43027	0.492157
ygjH.ebgR.IGR	3221248	3221436	+	188	26	19	23	28	21	17	14	21	12	26	11	7	31.1898	19.2734	20.6339	27.4342	21.9012	17.3226	10.905	13.1116	12.5186	25.4593	14.3442	7.17912	-0.00703211	NA	-0.0506468	0.89867	-0.486034	0.299622	-0.0786841	0.872796	-0.660104	0.224212
ebgR.ygjH.IGR	3221348	3221465	-	117	0	0	0	2	0	0	0	0	0	0	0	0	0	0	0	1.95958	0	0	0	0	0	0	0	0	0.00886994	NA	-0.0214242	NA	-0.0783253	NA	-0.032292	NA	-0.0940341	NA
ebgR.5UTR	3221437	3221465	+	28	42	29	39	40	35	30	28	28	23	41	13	11	50.3836	29.4173	34.9879	39.1917	36.5019	30.5692	21.81	17.4822	23.994	40.1474	16.9523	11.2815	-0.0135016	0.981128	-0.0293552	0.941954	-0.537762	0.211473	-0.0573188	0.904001	-0.95934	0.0468438
ebgR	3221466	3222449	+	983	235	276	291	282	214	212	153	248	224	231	77	106	281.908	279.971	261.063	276.301	223.183	216.023	119.176	154.842	233.68	226.196	100.41	108.712	-0.0191593	0.963692	-0.11729	0.536774	-0.889047	0.000117145	-0.107686	0.66364	-1.26932	9.85872e-08
ebgR.AS	3221466	3222449	-	983	2	0	10	11	8	4	4	2	10	14	0	0	2.39922	0	8.97125	10.7777	8.3433	4.0759	3.11572	1.24873	10.4322	13.7089	0	0	0.157173	NA	-0.0657063	NA	-0.640873	NA	0.0395054	NA	-2.46477	0.0101577
ebgR.EST3UTR	3222450	3222549	+	99	19	11	15	19	17	14	8	24	14	17	3	5	22.7926	11.1583	13.4569	18.6161	17.7295	14.2656	6.23144	14.9847	14.605	16.6465	3.91206	5.12794	-0.00659292	NA	-0.000237173	NA	-0.224491	0.67747	-0.00690186	0.992652	-0.925642	0.114594
ebgA.ebgR.IGR	3222450	3222632	-	182	0	0	0	0	0	2	0	2	0	2	0	1	0	0	0	0	0	2.03795	0	1.24873	0	1.95841	0	1.02559	0	NA	0.0333025	NA	0.0698502	NA	0.0481737	NA	0.0958304	NA
ebgA.5UTR	3222551	3222632	+	81	4	0	0	2	0	0	0	3	0	4	0	0	4.79844	0	0	1.95958	0	0	0	1.87309	0	3.91681	0	0	-0.0114852	NA	-0.0439626	NA	-0.00183589	NA	0.0304494	NA	-0.177392	NA
ebgA.AS	3222633	3225721	-	3088	15	12	10	10	14	2	22	20	14	7	4	4	17.9941	12.1727	8.97125	9.79792	14.6008	2.03795	17.1364	12.4873	14.605	6.85443	5.21608	4.10235	-0.0511602	NA	-0.0215631	NA	0.221896	0.690186	0.0320477	0.955508	-0.394057	0.531177
ebgA	3222633	3225725	+	3092	15	12	19	19	10	19	50	21	14	22	18	20	17.9941	12.1727	17.0454	18.6161	10.4291	19.3605	38.9465	13.1116	14.605	21.5425	23.4724	20.5118	0.0240979	0.953859	-0.0412914	0.917223	0.22788	0.662435	0.00484359	0.99473	0.151879	0.826622
ebgC	3225722	3226171	+	449	2	6	6	2	4	8	11	14	10	17	3	6	2.39922	6.08633	5.38275	1.95958	4.17165	8.15179	8.56822	8.74108	10.4322	16.6465	3.91206	6.15353	-0.0111935	NA	0.0788756	NA	0.369414	0.472335	0.405648	NA	0.149451	0.839074
ebgC.AS	3225722	3226171	-	449	2	0	0	0	0	0	0	0	2	0	0	0	2.39922	0	0	0	0	0	0	0	2.08643	0	0	0	-0.0109602	NA	0	NA	0	NA	0.0350133	NA	0	NA
ebgC.EST3UTR	3226172	3226202	+	30	0	0	4	0	3	0	1	7	3	4	0	2	0	0	3.5885	0	3.12874	0	0.778929	4.37054	3.12965	3.91681	0	2.05118	0.0468267	NA	-0.00808162	NA	0.0561542	NA	0.0553925	NA	-0.103826	NA
ygjI.ebgC.IGR	3226172	3226233	-	61	0	0	0	0	0	0	0	3	0	0	0	0	0	0	0	0	0	0	0	1.87309	0	0	0	0	0	NA	0	NA	0.0658356	NA	0	NA	0	NA
ygjI.EST5UTR	3226203	3226233	+	30	0	0	3	0	3	0	1	6	2	3	0	2	0	0	2.69137	0	3.12874	0	0.778929	3.74618	2.08643	2.93761	0	2.05118	0.036315	NA	0.00674383	NA	0.0728632	NA	0.0453154	NA	-0.044202	NA
ygjI	3226234	3227667	+	1433	0	3	0	0	2	7	2	5	6	6	5	7	0	3.04317	0	0	2.08583	7.13282	1.55786	3.12181	6.25929	5.87522	6.5201	7.17912	-0.0726074	NA	0.384121	NA	0.618323	NA	0.682456	NA	1.84316	0.0276112
ygjI.AS	3226234	3227667	-	1433	0	0	0	0	0	0	0	2	0	0	2	2	0	0	0	0	0	0	0	1.24873	0	0	2.60804	2.05118	0	NA	0	NA	0.0604063	NA	0	NA	0.201297	NA
ygjI.EST3UTR	3227668	3227734	+	66	0	1	0	0	0	2	0	0	0	0	0	0	0	1.01439	0	0	0	2.03795	0	0	0	0	0	0	-0.00620334	NA	0.0232096	NA	0	NA	0	NA	0	NA
ygjJ.ygjI.IGR	3227668	3227800	-	132	0	0	0	0	0	0	0	0	0	0	0	0	0	0	0	0	0	0	0	0	0	0	0	0	0	NA	0	NA	0	NA	0	NA	0	NA
ygjJ.EST5UTR	3227735	3227800	+	65	1	0	0	0	0	0	0	0	0	0	0	0	1.19961	0	0	0	0	0	0	0	0	0	0	0	-0.00670466	NA	0	NA	0	NA	0	NA	0	NA
ygjJ	3227801	3228871	+	1070	2	2	0	0	0	0	0	0	2	0	2	0	2.39922	2.02878	0	0	0	0	0	0	2.08643	0	2.60804	0	-0.027942	NA	0	NA	0	NA	0.0640006	NA	0.217511	NA
ygjJ.AS	3227801	3228871	-	1070	6	2	4	0	0	0	8	4	0	2	4	2	7.19765	2.02878	3.5885	0	0	0	6.23144	2.49745	0	1.95841	5.21608	2.05118	-0.0337436	NA	-0.145093	NA	0.184507	NA	-0.0568195	NA	0.186565	NA
ygjJ.ygjK.TU	3228872	3228887	+	15	0	0	0	0	0	0	0	0	0	0	0	0	0	0	0	0	0	0	0	0	0	0	0	0	0	NA	0	NA	0	NA	0	NA	0	NA
ygjJ.ygjK.TU_AS	3228872	3228887	-	15	0	0	0	0	0	0	2	0	0	0	0	0	0	0	0	0	0	0	1.55786	0	0	0	0	0	0	NA	0	NA	0.0577466	NA	0	NA	0	NA
ygjK	3228888	3231239	+	2351	5	5	4	21	4	7	13	23	4	30	17	16	5.99805	5.07195	3.5885	20.5756	4.17165	7.13282	10.1261	14.3603	4.17286	29.3761	22.1684	16.4094	0.0750386	NA	-0.13978	NA	0.00959777	0.98826	0.0815066	0.871613	0.268502	0.687903
ygjK.AS	3228888	3231239	-	2351	19	12	12	13	11	10	16	18	26	14	12	6	22.7926	12.1727	10.7655	12.7373	11.472	10.1897	12.4629	11.2385	27.1236	13.7089	15.6483	6.15353	-0.0526824	NA	-0.0167108	NA	0.00434157	0.995127	0.184214	0.628508	-0.0604711	0.941857
ygjK.EST3UTR	3231240	3231339	+	99	3	3	6	2	1	10	0	4	4	4	1	2	3.59883	3.04317	5.38275	1.95958	1.04291	10.1897	0	2.49745	4.17286	3.91681	1.30402	2.05118	0.00496317	NA	0.0429907	NA	-0.263666	NA	0.0126217	NA	-0.244752	0.713375
fadH.ygjK.IGR	3231240	3231664	-	424	4	2	0	2	0	2	8	4	0	2	2	4	4.79844	2.02878	0	1.95958	0	2.03795	6.23144	2.49745	0	1.95841	2.60804	4.10235	-0.0427764	NA	0.00402829	NA	0.318735	NA	0.00306999	NA	0.342204	NA
ygjK.fadH.IGR	3231340	3231623	+	283	1	5	3	4	5	7	9	15	6	4	2	6	1.19961	5.07195	2.69137	3.91917	5.21456	7.13282	7.01037	9.36544	6.25929	3.91681	2.60804	6.15353	0.00168048	NA	0.0883194	NA	0.353822	NA	0.0795946	NA	0.128217	0.867182
fadH.5UTR	3231624	3231664	+	40	1	2	0	4	3	7	27	16	4	4	15	18	1.19961	2.02878	0	3.91917	3.12874	7.13282	21.0311	9.9898	4.17286	3.91681	19.5603	18.4606	0.00818867	NA	0.148562	NA	1.23582	0.0363621	0.141457	NA	1.83265	0.0177286
fadH.AS	3231665	3233627	-	1962	4	6	2	6	2	5	10	7	6	4	0	2	4.79844	6.08633	1.79425	5.87875	2.08583	5.09487	7.78929	4.37054	6.25929	3.91681	0	2.05118	-0.0220147	NA	-0.00666215	NA	0.15143	NA	0.0481771	NA	-0.432679	0.489756
fadH	3231665	3233683	+	2018	41	45	35	41	65	89	257	175	79	103	262	242	49.184	45.6475	31.3994	40.1715	67.7893	90.6887	200.185	109.263	82.414	100.858	341.654	248.192	-0.0832564	0.759654	0.77366	0.0168695	1.8971	5.1229e-08	1.07698	0.00221105	2.95265	3.42481e-16
higA.EST3UTR	3233628	3233727	-	99	1	8	2	6	3	7	10	17	5	1	3	5	1.19961	8.11511	1.79425	5.87875	3.12874	7.13282	7.78929	10.6142	5.21608	0.979204	3.91206	5.12794	-0.0134404	NA	0.0368649	NA	0.317497	NA	-0.0347011	NA	0.0705089	0.932405
fadH.EST3UTR	3233684	3233783	+	99	3	0	3	6	5	4	6	7	5	1	7	5	3.59883	0	2.69137	5.87875	5.21456	4.0759	4.67358	4.37054	5.21608	0.979204	9.12815	5.12794	0.0475166	NA	0.00988555	NA	0.0178656	NA	-0.051713	NA	0.205999	0.768846
higA	3233728	3234144	-	416	8	18	11	14	8	12	26	33	15	9	4	23	9.59687	18.259	9.86837	13.7171	8.3433	12.2277	20.2522	20.604	15.6482	8.81283	5.21608	23.5885	-0.0207904	NA	-0.0266321	NA	0.31209	0.546387	0.00972925	0.990153	0.142566	0.843989
higA.AS	3233784	3234144	+	360	4	14	7	7	6	6	11	20	6	9	0	16	4.79844	14.2014	6.27987	6.85855	6.25748	6.11385	8.56822	12.4873	6.25929	8.81283	0	16.4094	-0.0297997	NA	-0.0084673	NA	0.187665	0.746777	0.0275386	NA	0.119271	0.877779
higB	3234141	3234455	-	314	7	2	8	5	11	2	8	10	2	2	6	8	8.39726	2.02878	7.177	4.89896	11.472	2.03795	6.23144	6.24363	2.08643	1.95841	7.82413	8.2047	0.0116878	NA	0.0150335	NA	0.0111131	0.986695	-0.215738	NA	0.130189	0.864745
higB.AS	3234145	3234455	+	310	4	2	1	0	2	1	3	0	0	2	0	0	4.79844	2.02878	0.897125	0	2.08583	1.01897	2.33679	0	0	1.95841	0	0	-0.038663	NA	0.0499073	NA	0.102183	NA	0.0430026	NA	-0.114517	NA
higB.5UTR	3234456	3234480	-	24	0	0	0	0	3	0	2	2	0	0	0	0	0	0	0	0	3.12874	0	1.55786	1.24873	0	0	0	0	0	NA	0.0357724	NA	0.0998666	NA	0	NA	0	NA
higB.rlmG.IGR	3234456	3234738	+	282	0	0	0	0	2	2	2	0	0	0	0	0	0	0	0	0	2.08583	2.03795	1.55786	0	0	0	0	0	0	NA	0.0395329	NA	0.0679141	NA	0	NA	0	NA
rlmG.higB.IGR	3234481	3234638	-	157	21	9	17	11	19	17	22	54	12	17	4	7	25.1918	9.1295	15.2511	10.7777	19.8153	17.3226	17.1364	33.7156	12.5186	16.6465	5.21608	7.17912	-0.0355803	NA	0.0828641	0.81976	0.432726	0.370407	0.0332662	0.953329	-0.498346	0.398554
rlmG.EST3UTR	3234639	3234738	-	99	31	23	35	12	27	31	43	90	28	32	9	16	37.1879	23.3309	31.3994	11.7575	28.1586	31.5882	33.494	56.1926	29.21	31.3345	11.7362	16.4094	-0.0609203	0.856477	0.0931964	0.780869	0.603855	0.175213	0.130692	0.741934	-0.342102	0.551504
rlmG.AS	3234739	3235859	+	1120	0	2	0	2	6	0	10	4	0	0	2	7	0	2.02878	0	1.95958	6.25748	0	7.78929	2.49745	0	0	2.60804	7.17912	-0.00215199	NA	0.0767808	NA	0.316276	NA	-0.121475	NA	0.425233	NA
rlmG	3234739	3235875	-	1136	37	47	32	20	23	20	49	71	24	33	12	19	44.3855	47.6763	28.708	19.5958	23.987	20.3795	38.1675	44.3297	25.0372	32.3137	15.6483	19.4862	-0.204767	0.364732	-0.0256292	0.948167	0.451558	0.278465	0.0701318	0.882953	-0.276316	0.624006
ygjP.EST5UTR	3235860	3235959	+	99	3	3	3	5	2	3	7	3	1	3	7	3	3.59883	3.04317	2.69137	4.89896	2.08583	3.05692	5.45251	1.87309	1.04322	2.93761	9.12815	3.07676	0.00717432	NA	-0.041738	NA	-0.0133605	NA	-0.0952637	NA	0.18213	0.799511
rlmG.EST5UTR	3235876	3235975	-	99	1	7	3	5	2	1	8	7	4	8	0	7	1.19961	7.10072	2.69137	4.89896	2.08583	1.01897	6.23144	4.37054	4.17286	7.83363	0	7.17912	-0.00572791	NA	-0.0897931	NA	0.097784	NA	0.0725849	NA	-0.00565333	0.995645
ygjP	3235960	3236463	+	503	26	21	41	26	32	30	72	70	32	31	54	35	31.1898	21.3022	36.7821	25.4746	33.3732	30.5692	56.0829	43.7054	33.3829	30.3553	70.4171	35.8956	0.0365209	0.918915	0.00727962	0.983648	0.38765	0.350433	0.00854062	0.990153	0.508967	0.281636
ygjP.AS	3235976	3236463	-	487	9	4	4	6	2	6	6	2	0	4	0	2	10.7965	4.05756	3.5885	5.87875	2.08583	6.11385	4.67358	1.24873	0	3.91681	0	2.05118	-0.0237402	NA	-0.0144406	NA	-0.132176	NA	-0.123448	NA	-0.480689	0.440976
ygjP.EST3UTR	3236464	3236501	+	37	0	0	3	1	6	3	5	6	0	4	3	2	0	0	2.69137	0.979792	6.25748	3.05692	3.89465	3.74618	0	3.91681	3.91206	2.05118	0.0659892	NA	0.0813001	NA	0.165331	NA	0.0075339	NA	0.134011	NA
ygjQ.ygjP.IGR	3236464	3236539	-	75	0	0	2	1	0	0	0	0	0	1	0	0	0	0	1.79425	0.979792	0	0	0	0	0	0.979204	0	0	0.0109922	NA	-0.0263346	NA	-0.0930948	NA	-0.0199918	NA	-0.1172	NA
ygjQ.EST5UTR	3236502	3236539	+	37	1	0	2	1	4	3	5	6	1	4	2	2	1.19961	0	1.79425	0.979792	4.17165	3.05692	3.89465	3.74618	1.04322	3.91681	2.60804	2.05118	0.0256719	NA	0.085848	NA	0.244003	NA	0.0690174	NA	0.146663	NA
ygjQ	3236540	3237232	+	692	2	2	3	5	3	5	12	6	9	4	0	0	2.39922	2.02878	2.69137	4.89896	3.12874	5.09487	9.34715	3.74618	9.38894	3.91681	0	0	0.0280128	NA	0.00956035	NA	0.171963	NA	0.0949843	NA	-1.1448	0.0998277
ygjQ.AS	3236540	3237232	-	692	0	4	6	3	2	6	10	14	10	3	4	0	0	4.05756	5.38275	2.93938	2.08583	6.11385	7.78929	8.74108	10.4322	2.93761	5.21608	0	0.0340985	NA	-0.00178134	NA	0.212038	NA	0.0745563	NA	-0.182652	0.797426
ygjQ.EST3UTR	3237233	3237292	+	59	33	39	53	58	108	61	160	189	91	85	91	129	39.5871	39.5612	47.5476	56.828	112.635	62.1574	124.629	118.005	94.9326	83.2323	118.666	132.301	0.0843292	0.758059	0.355791	0.171478	1.02643	0.00203597	0.437682	0.131402	1.08161	0.00131868
ygjR.ygjQ.IGR	3237233	3237292	-	59	0	0	0	0	0	0	0	1	0	0	0	0	0	0	0	0	0	0	0	0.624363	0	0	0	0	0	NA	0	NA	0.0249443	NA	0	NA	0	NA
ygjR	3237293	3238297	+	1004	606	656	833	727	1038	806	1710	2054	923	985	806	943	726.963	665.439	747.305	712.309	1082.54	821.293	1331.97	1282.44	962.888	964.516	1051.04	967.13	0.0255038	0.948048	0.255256	0.143357	0.797406	7.29932e-06	0.305091	0.102823	0.430932	0.0276831
ygjR.AS	3237293	3238297	-	1004	4	5	2	4	4	10	8	4	10	4	9	0	4.79844	5.07195	1.79425	3.91917	4.17165	10.1897	6.23144	2.49745	10.4322	3.91681	11.7362	0	-0.031127	NA	0.11738	NA	0.125117	NA	0.162112	NA	0.270843	0.687512
ygjR.EST3UTR	3238298	3238397	+	99	180	161	234	230	242	184	226	367	214	231	88	131	215.93	163.317	209.927	225.352	252.385	187.491	176.038	229.141	223.248	226.196	114.754	134.352	0.055442	0.861831	0.00422345	0.986301	-0.0660556	0.854024	0.0185873	0.961607	-0.698526	0.0105845
alx.ygjR.IGR	3238298	3238579	-	281	0	1	0	4	2	4	0	2	6	4	0	0	0	1.01439	0	3.91917	2.08583	4.0759	0	1.24873	6.25929	3.91681	0	0	0.0285935	NA	0.029502	NA	-0.169932	NA	0.0922672	NA	-0.482577	NA
ygjR.alx.IGR	3238398	3238479	+	81	317	276	437	450	354	344	340	433	362	384	148	238	380.276	279.971	392.044	440.907	369.191	350.527	264.836	270.349	377.644	376.014	192.995	244.09	0.129847	0.513765	-0.0748152	0.703278	-0.559277	0.0123313	-0.0640781	0.807754	-0.850357	0.000133218
alx.EST5UTR	3238480	3238579	+	99	115	80	144	147	120	93	141	171	104	114	60	85	137.955	81.1511	129.186	144.029	125.15	94.7646	109.829	106.766	108.494	111.629	78.2413	87.175	0.080965	0.759654	-0.10029	0.689332	-0.218367	0.50823	-0.132714	0.662117	-0.589189	0.0762093
alx	3238580	3239545	+	965	10	10	20	12	12	14	20	41	11	25	6	12	11.9961	10.1439	17.9425	11.7575	12.515	14.2656	15.5786	25.5989	11.4754	24.4801	7.82413	12.3071	0.03979	NA	-0.0232573	0.955364	0.192556	0.725434	0.0588879	0.906376	-0.261237	0.686771
alx.AS	3238580	3239545	-	965	5	0	4	6	4	8	8	8	5	4	6	2	5.99805	0	3.5885	5.87875	4.17165	8.15179	6.23144	4.9949	5.21608	3.91681	7.82413	2.05118	0.0283425	NA	0.0332764	NA	0.0557503	NA	-0.0057475	NA	0.00954147	0.992613
alx.EST3UTR	3239546	3239645	+	99	8	8	5	4	9	7	12	20	12	6	6	8	9.59687	8.11511	4.48562	3.91917	9.38621	7.13282	9.34715	12.4873	12.5186	5.87522	7.82413	8.2047	-0.0760872	NA	0.127113	NA	0.492967	0.324738	0.209413	NA	0.359943	0.571318
sstT.alx.IGR	3239546	3239943	-	397	7	6	4	6	2	11	4	11	2	14	6	1	8.39726	6.08633	3.5885	5.87875	2.08583	11.2087	3.11572	6.86799	2.08643	13.7089	7.82413	1.02559	-0.0276525	NA	0.0436939	NA	0.0209305	0.976982	0.0941486	NA	-0.0380506	0.966903
alx.sstT.IGR	3239646	3239862	+	216	19	8	14	7	8	16	30	24	22	9	6	18	22.7926	8.11511	12.5597	6.85855	8.3433	16.3036	23.3679	14.9847	22.9507	8.81283	7.82413	18.4606	-0.0539352	NA	0.0462791	0.907406	0.377357	0.45233	0.140033	0.733026	0.193749	0.779988
sstT.5UTR	3239863	3239943	+	80	277	235	389	353	215	207	556	577	289	324	226	321	332.292	238.381	348.982	345.867	224.226	210.928	433.085	360.257	301.489	317.262	294.709	329.214	0.100853	0.645939	-0.518545	0.0174438	0.136144	0.623495	-0.0757509	0.769037	-0.134327	0.698564
sstT.AS	3239944	3241092	-	1148	21	28	28	34	17	11	9	8	12	4	6	14	25.1918	28.4029	25.1195	33.3129	17.7295	11.2087	7.01037	4.9949	12.5186	3.91681	7.82413	14.3582	0.0123954	NA	-0.217678	0.454607	-1.46	0.00791193	-0.797784	0.0670027	-0.772227	0.156091
sstT	3239944	3241188	+	1244	158	128	201	196	194	189	580	437	691	730	459	660	189.538	129.842	180.322	192.039	202.325	192.586	451.779	272.846	720.862	714.819	598.546	676.888	0.0623518	0.84027	0.0243061	0.927028	0.860114	0.000773391	1.86745	1.19221e-13	1.68279	1.10135e-11
ygjV.EST3UTR	3241093	3241192	-	99	15	15	20	17	15	11	12	4	2	6	7	8	17.9941	15.2158	17.9425	16.6565	15.6437	11.2087	9.34715	2.49745	2.08643	5.87522	9.12815	8.2047	0.00501657	NA	-0.0518349	NA	-0.682231	0.173187	-0.675691	0.106435	-0.451101	0.454507
sstT.EST3UTR	3241189	3241288	+	99	0	8	11	13	12	8	23	14	33	36	48	60	0	8.11511	9.86837	12.7373	12.515	8.15179	17.9154	8.74108	34.4261	35.2513	62.593	61.5353	0.151608	0.440431	-0.0199277	0.960907	0.0912832	0.878679	0.754064	0.0695434	1.93981	0.000693766
ygjV	3241193	3241744	-	551	17	25	28	16	27	39	10	10	6	26	13	13	20.3934	25.3597	25.1195	15.6767	28.1586	39.74	7.78929	6.24363	6.25929	25.4593	16.9523	13.3326	-0.0166854	0.971702	0.144027	0.642765	-0.807378	0.0994375	-0.0800578	0.870792	-0.220979	0.735736
ygjV.AS	3241289	3241744	+	455	2	5	2	12	2	8	8	8	2	13	12	20	2.39922	5.07195	1.79425	11.7575	2.08583	8.15179	6.23144	4.9949	2.08643	12.7296	15.6483	20.5118	0.041363	NA	-0.0379618	NA	-0.0680813	0.913629	0.0200839	NA	0.533949	0.386907
ygjV.EST5UTR	3241745	3241785	-	40	106	133	167	179	159	147	15	34	82	88	23	28	127.159	134.914	149.82	175.383	165.823	149.789	11.6839	21.2283	85.5437	86.1699	29.9925	28.7165	0.0800042	0.760616	-0.0115597	0.96686	-3.16732	1.53132e-19	-0.671728	0.0166429	-2.34195	1.18052e-11
ygjV.uxaA.IGR	3241745	3241826	+	81	2	3	1	2	0	4	2	0	0	0	4	4	2.39922	3.04317	0.897125	1.95958	0	4.0759	1.55786	0	0	0	5.21608	4.10235	-0.0192967	NA	0.0230812	NA	-0.103132	NA	-0.162453	NA	0.305203	NA
uxaA.EST3UTR	3241786	3241826	-	40	162	214	283	279	255	251	23	63	136	140	43	50	194.337	217.079	253.886	273.362	265.943	255.763	17.9154	39.3348	141.877	137.089	56.0729	51.2794	0.107586	0.644594	-0.00416871	0.987432	-3.09214	2.06991e-24	-0.717973	0.00604046	-2.19257	1.66563e-13
uxaA	3241827	3243314	-	1487	1661	2171	3018	2810	2805	2922	424	952	1592	1685	921	1074	1992.55	2202.24	2707.52	2753.22	2925.37	2977.44	330.266	594.393	1660.8	1649.96	1201	1101.48	0.160638	0.388933	0.0342437	0.876406	-2.50428	1.38634e-32	-0.597379	0.00455913	-1.17665	2.4343e-08
uxaA.AS	3241827	3243314	+	1487	4	4	8	0	4	0	4	0	4	4	4	0	4.79844	4.05756	7.177	0	4.17165	0	3.11572	0	4.17286	3.91681	5.21608	0	-0.00687658	NA	-0.0390518	NA	-0.167188	NA	0.0117224	NA	-0.0910523	NA
uxaA.uxaC.TU	3243315	3243328	-	13	66	113	144	118	140	147	20	44	81	96	52	65	79.1742	114.626	129.186	115.615	146.008	149.789	15.5786	27.472	84.5004	94.0036	67.8091	66.6632	0.0798936	0.768783	0.0823736	0.757281	-2.31564	2.67945e-11	-0.212335	0.461853	-0.708718	0.0348249
uxaA.uxaC.TU_AS	3243315	3243328	+	13	0	0	0	0	0	0	0	0	0	0	0	0	0	0	0	0	0	0	0	0	0	0	0	0	0	NA	0	NA	0	NA	0	NA	0	NA
uxaC	3243329	3244741	-	1412	2065	2514	3741	3474	4003	4220	807	1913	2208	2458	1995	2021	2477.19	2550.17	3356.14	3403.8	4174.78	4300.07	628.596	1194.41	2303.42	2406.88	2601.52	2072.71	0.178971	0.357231	0.141866	0.458488	-1.80149	6.72975e-16	-0.367072	0.102355	-0.470844	0.0616823
uxaC.AS	3243329	3244741	+	1412	2	1	0	2	0	0	1	2	0	0	0	1	2.39922	1.01439	0	1.95958	0	0	0.778929	1.24873	0	0	0	1.02559	-0.00764891	NA	-0.0473997	NA	0.00408463	NA	-0.0703335	NA	-0.0670408	NA
uxaC.5UTR	3244742	3244857	-	115	102	124	177	182	218	221	52	101	87	124	83	118	122.36	125.784	158.791	178.322	227.355	225.193	40.5043	63.0606	90.7597	121.421	108.234	121.019	0.139221	0.525252	0.178981	0.411491	-1.54205	5.89226e-08	-0.430574	0.0976423	-0.459662	0.151732
uxaC.exuT.IGR	3244742	3245001	+	259	0	2	0	0	0	0	0	0	0	2	0	0	0	2.02878	0	0	0	0	0	0	0	1.95841	0	0	-0.0100164	NA	0	NA	0	NA	0.0337938	NA	0	NA
exuT.uxaC.IGR	3244858	3245223	-	365	0	1	4	0	1	0	0	0	0	1	0	0	0	1.01439	3.5885	0	1.04291	0	0	0	0	0.979204	0	0	0.0103565	NA	-0.0248541	NA	-0.156149	NA	-0.0377788	NA	-0.196118	NA
exuT.5UTR	3245002	3245223	+	221	380	451	621	572	656	617	124	193	369	367	259	229	455.851	457.489	557.115	560.441	684.151	628.707	96.5873	120.502	384.946	359.368	337.741	234.86	0.109004	0.600818	0.0886435	0.628893	-2.29418	1.58135e-26	-0.460708	0.0297965	-0.900201	2.59871e-05
exuT	3245224	3246522	+	1298	1461	1690	2249	2042	2240	2531	390	765	1287	1249	789	701	1752.63	1714.32	2017.63	2000.74	2336.12	2579.02	303.782	477.637	1342.62	1223.03	1028.87	718.937	0.0720263	0.778163	0.124399	0.489218	-2.2965	2.31668e-27	-0.519324	0.0149744	-1.13206	1.06769e-07
exuT.AS	3245224	3246522	-	1298	0	6	0	2	2	5	0	4	5	4	2	4	0	6.08633	0	1.95958	2.08583	5.09487	0	2.49745	5.21608	3.91681	2.60804	4.10235	-0.0397578	NA	0.102304	NA	0.0542622	NA	0.180872	NA	0.345582	NA
exuT.EST3UTR	3246523	3246622	+	99	110	171	219	204	180	139	23	29	55	49	48	57	131.957	173.461	196.47	199.878	187.724	141.637	17.9154	18.1065	57.3768	47.981	62.593	58.4585	0.105576	0.656083	-0.0858524	0.73117	-3.35885	7.02196e-23	-1.78758	1.1788e-08	-1.56675	2.53217e-07
exuR.exuT.IGR	3246523	3246651	-	128	0	0	0	2	2	4	2	6	2	0	2	0	0	0	0	1.95958	2.08583	4.0759	1.55786	3.74618	2.08643	0	2.60804	0	0.0294607	NA	0.0620146	NA	0.14727	NA	0.00454879	NA	0.0487033	NA
exuR.5UTR	3246623	3246651	+	28	49	76	80	79	89	105	107	101	73	102	80	82	58.7808	77.0936	71.77	77.4036	92.8192	106.992	83.3455	63.0606	76.1547	99.8788	104.322	84.0982	0.026469	0.950863	0.143993	0.548534	-0.0179684	0.970924	0.0928664	0.790224	0.25636	0.549143
exuR	3246652	3247428	+	776	389	480	551	509	635	644	734	834	684	673	498	578	466.648	486.907	494.316	498.714	662.25	656.219	571.734	520.718	713.559	659.004	649.402	592.79	0.0220946	0.955089	0.298436	0.0872923	0.105817	0.654658	0.385985	0.032405	0.296861	0.158281
exuR.AS	3246652	3247428	-	776	2	13	7	11	10	6	3	6	5	11	0	5	2.39922	13.1871	6.27987	10.7777	10.4291	6.11385	2.33679	3.74618	5.21608	10.7712	0	5.12794	0.00551537	NA	-0.00409962	NA	-0.399084	0.429059	-0.0116628	NA	-0.531564	0.395009
exuR.EST3UTR	3247429	3247528	+	99	42	26	38	45	54	63	66	73	68	50	21	41	50.3836	26.3741	34.0907	44.0907	56.3173	64.1954	51.4093	45.5785	70.9386	48.9602	27.3844	42.0491	0.00544016	0.993773	0.189153	0.474444	0.167013	0.71242	0.236198	0.469149	-0.102898	0.871987
yqiM.exuR.IGR	3247429	3247667	-	238	0	2	4	2	4	0	2	0	3	4	0	7	0	2.02878	3.5885	1.95958	4.17165	0	1.55786	0	3.12965	3.91681	0	7.17912	0.027038	NA	-0.0193258	NA	-0.228425	NA	0.0233322	NA	0.069133	NA
exuR.yqjA.IGR	3247529	3247547	+	18	11	8	5	9	9	18	10	15	10	5	1	8	13.1957	8.11511	4.48562	8.81813	9.38621	18.3415	7.78929	9.36544	10.4322	4.89602	1.30402	8.2047	-0.0451292	NA	0.147386	NA	0.113596	0.85546	0.0319275	NA	-0.149556	0.838688
yqjA.5UTR	3247548	3247772	+	224	52	44	50	26	46	71	50	81	56	49	22	51	62.3797	44.6331	44.8562	25.4746	47.974	72.3472	38.9465	50.5734	58.4201	47.981	28.6885	52.305	-0.110734	0.656444	0.254017	0.345419	0.183518	0.68616	0.212621	0.527407	0.137504	0.821772
yqiM	3247668	3247751	+	83	30	19	23	8	20	30	24	43	24	25	11	23	35.9883	19.2734	20.6339	7.83834	20.8583	30.5692	18.6943	26.8476	25.0372	24.4801	14.3442	23.5885	-0.12786	0.573105	0.183177	0.52411	0.307435	0.529492	0.216509	0.554079	0.218981	0.733934
yqiM.AS	3247668	3247751	-	83	0	0	0	0	1	0	1	0	0	0	0	2	0	0	0	0	1.04291	0	0.778929	0	0	0	0	2.05118	0	NA	0.013903	NA	0.0293689	NA	0	NA	0.110364	NA
yqjA.yqiM.IGR	3247752	3247772	-	20	0	0	1	0	0	0	0	0	0	0	0	0	0	0	0.897125	0	0	0	0	0	0	0	0	0	0.00448246	NA	-0.0112349	NA	-0.0476476	NA	-0.0171022	NA	-0.0462499	NA
yqjA	3247773	3248435	+	662	115	155	167	142	165	162	190	274	154	170	110	151	137.955	157.23	149.82	139.131	172.081	165.074	147.997	171.075	160.655	166.465	143.442	154.864	-0.0086481	0.983482	0.0743498	0.740852	0.0975214	0.766242	0.0779562	0.788276	0.0397939	0.933737
yqjA.AS	3247773	3248435	-	662	4	6	2	2	0	0	6	2	2	6	2	2	4.79844	6.08633	1.79425	1.95958	0	0	4.67358	1.24873	2.08643	5.87522	2.60804	2.05118	-0.0505915	NA	-0.17504	NA	0.107528	NA	0.1012	NA	0.0634423	NA
yqjA.mzrA.TU	3248436	3248438	+	2	10	16	15	16	11	13	10	22	15	14	4	17	11.9961	16.2302	13.4569	15.6767	11.472	13.2467	7.78929	13.736	15.6482	13.7089	5.21608	17.435	0.00341226	NA	-0.0345638	NA	-0.160426	0.781754	0.00227152	0.996225	-0.15126	0.831
yqjA.mzrA.TU_AS	3248436	3248438	-	2	0	0	0	0	0	0	1	0	0	0	0	0	0	0	0	0	0	0	0.778929	0	0	0	0	0	0	NA	0	NA	0.0293689	NA	0	NA	0	NA
mzrA	3248439	3248822	+	383	110	111	123	122	106	102	82	174	116	99	64	67	131.957	112.597	110.346	119.535	110.549	103.935	63.8722	108.639	121.013	96.9412	83.4573	68.7144	-0.0189209	0.963855	-0.0266362	0.933039	-0.267887	0.415543	-0.0286299	0.948489	-0.476052	0.188166
mzrA.AS	3248439	3248822	-	383	4	2	6	7	6	3	23	7	4	2	2	6	4.79844	2.02878	5.38275	6.85855	6.25748	3.05692	17.9154	4.37054	4.17286	1.95841	2.60804	6.15353	0.0400978	NA	-0.0365003	NA	0.226325	NA	-0.13008	NA	-0.137192	0.855914
mzrA.EST3UTR	3248823	3248896	+	73	43	59	49	55	33	43	29	51	35	54	15	20	51.5832	59.849	43.9591	53.8886	34.4161	43.8159	22.589	31.8425	36.5125	52.877	19.5603	20.5118	-0.0312706	0.937745	-0.0772306	0.81173	-0.54122	0.172239	-0.03934	0.935298	-0.95007	0.028845
yqjC.mzrA.IGR	3248823	3248968	-	145	3	0	0	3	0	0	5	1	1	0	0	1	3.59883	0	0	2.93938	0	0	3.89465	0.624363	1.04322	0	0	1.02559	-0.0033299	NA	-0.0728093	NA	0.0479983	NA	-0.0527401	NA	-0.137244	NA
yqjC.EST5UTR	3248897	3248968	+	71	39	45	36	39	28	29	34	40	23	26	20	30	46.7848	45.6475	32.2965	38.2119	29.2016	29.5503	26.4836	24.9745	23.994	25.4593	26.0804	30.7676	-0.0655389	0.842009	-0.0586955	0.872905	-0.246571	0.571694	-0.169056	0.628568	-0.196518	0.731677
yqjC	3248969	3249337	+	368	95	118	121	120	97	97	171	206	113	133	142	273	113.963	119.698	108.552	117.575	101.163	98.8405	133.197	128.619	117.883	130.234	185.171	279.986	-0.0115752	0.981128	-0.0519859	0.855922	0.13781	0.680588	0.0539347	0.883259	0.929	0.000718913
yqjC.AS	3248969	3249337	-	368	0	0	0	0	0	0	0	0	0	2	0	0	0	0	0	0	0	0	0	0	0	1.95841	0	0	0	NA	0	NA	0	NA	0.0337938	NA	0	NA
yqjC.yqjD.TU	3249338	3249374	+	36	32	54	56	60	42	54	90	135	67	69	95	172	38.3875	54.777	50.239	58.7875	43.8023	55.0246	70.1037	84.2889	69.8954	67.5651	123.882	176.401	0.042136	0.898925	-0.0352776	0.915376	0.329985	0.341868	0.129568	0.696583	1.27775	0.000153467
yqjC.yqjD.TU_AS	3249338	3249374	-	36	0	0	0	0	0	0	0	0	0	1	0	0	0	0	0	0	0	0	0	0	0	0.979204	0	0	0	NA	0	NA	0	NA	0.0199938	NA	0	NA
yqjD	3249375	3249680	+	305	110	143	168	144	161	149	292	382	188	207	321	477	131.957	145.058	150.717	141.09	167.909	151.827	227.447	238.506	196.124	202.695	418.591	489.206	0.02111	0.957996	0.0400389	0.870221	0.592344	0.0105493	0.292939	0.195725	1.56424	7.27511e-13
yqjD.AS	3249375	3249680	-	305	2	0	0	0	0	0	0	2	0	0	0	0	2.39922	0	0	0	0	0	0	1.24873	0	0	0	0	-0.0109602	NA	0	NA	0.0494902	NA	0	NA	0	NA
yqjD.yqjE.TU	3249681	3249682	+	1	5	5	11	6	11	7	25	17	8	7	14	27	5.99805	5.07195	9.86837	5.87875	11.472	7.13282	19.4732	10.6142	8.34572	6.85443	18.2563	27.6909	0.0378348	NA	0.0313263	NA	0.357482	0.480939	-0.0103716	0.989299	0.811414	0.151882
yqjD.yqjE.TU_AS	3249681	3249682	-	1	0	0	0	0	0	0	0	0	0	0	0	0	0	0	0	0	0	0	0	0	0	0	0	0	0	NA	0	NA	0	NA	0	NA	0	NA
yqjE.AS	3249683	3250076	-	393	0	0	0	0	0	0	0	1	0	0	0	0	0	0	0	0	0	0	0	0.624363	0	0	0	0	0	NA	0	NA	0.0249443	NA	0	NA	0	NA
yqjE	3249683	3250087	+	404	84	105	145	152	139	137	273	268	127	155	197	361	100.767	106.511	130.083	148.928	144.965	139.599	212.648	167.329	132.488	151.777	256.892	370.237	0.136334	0.532046	0.0080962	0.974079	0.326879	0.238515	0.0111228	0.979821	1.06432	4.90255e-05
yqjK	3250077	3250376	+	299	134	167	189	182	156	162	248	325	179	203	239	468	160.748	169.403	169.557	178.322	162.694	165.074	193.175	202.918	186.736	198.778	311.661	479.975	0.0197474	0.963692	-0.0245958	0.926558	0.127457	0.682657	0.0628676	0.841502	1.09655	7.19195e-06
yqjK.AS	3250077	3250376	-	299	0	0	0	0	2	2	0	2	0	0	0	0	0	0	0	0	2.08583	2.03795	0	1.24873	0	0	0	0	0	NA	0.0382182	NA	0.0564759	NA	0	NA	0	NA
yqjK.EST3UTR	3250377	3250469	+	92	46	48	61	50	52	48	69	104	58	61	63	146	55.182	48.6907	54.7246	48.9896	54.2315	48.9108	53.7461	64.9337	60.5065	59.7314	82.1533	149.736	0.000160755	0.999712	-0.00218547	0.994002	0.11051	0.802367	0.0734661	0.860375	0.953849	0.00829486
yqjF.yqjK.IGR	3250377	3250561	-	184	0	0	0	0	1	0	0	2	0	0	0	0	0	0	0	0	1.04291	0	0	1.24873	0	0	0	0	0	NA	0.013903	NA	0.0494902	NA	0	NA	0	NA
[truncated: 1,325,208 more chars]
