## Supplemental Table S10 for "RNA-RNA Interactome Approaches Provide *in vivo* Evidence for a Critical Role of the Hfq Rim Face in sRNA-mRNA Pairing"

### Sheet: Legend
Table S10. Statistically significant chimeric fragments identified by Hi-GRIL-seq for each Hfq mutant (related to Figure S11). Strains carrying either WT hfq (XL2001) or the hfq R16A mutant (FDM1050) were transformed with either an empty vector (pBAD24) or a T4 RNA Ligase I-expressing vector (pBAD24-t4rnl1). Cultures were grown in LB (Lennox) supplemented with 100 µg/mL ampicillin. At OD₆₀₀ = 0.5, 0.2% arabinose was added to induce T4 RNA Ligase I expression. Cells were further cultured to OD₆₀₀ ≈ 1.0,cells were collected for total RNA isolation followed by cDNA library construction for Hi-GRIL-seq. Data from biological duplicates are provided in separate sheets within the Excel file. Each sheet lists all RNA–RNA interactions supported by statistically significant chimeras. A given RNA pair may appear multiple times if different interaction regions are involved, or if the interaction is detected in both orientations (RNA1–RNA2 and RNA2–RNA1). Genomic coordinates are based on the E. coli K-12 MG1655 genome (NC_000913.3), annotated using the custom annotation file NC_000913-3_all_feature.gff (see Materials and Methods for details).
ID (Column A): Experimental condition, Hfq mutant name and the replicate number (1 or 2).
RNA Name (Columns F and G): Names of the RNA fragments identified, based on the custom annotation file NC_000913-3_all_feature.gff. These names reflect features such as predicted UTRs (defined as 100 nucleotides upstream of start codons and downstream of stop codons, or shorter if overlapping another transcript), antisense regions (AS; opposite strand of coding regions), intergenic regions (IGRs; strand-specific regions between features), and transcription unit intergenic regions (TUs; regions less than 100 bp between transcripts). Feature names were formatted by combining the feature type ("UTR", "AS", "IGR", or "TU") with adjacent gene names, separated by periods. For IGRs and TUs, both flanking gene names are included (e.g., gene1.gene2.TU). If an RNA overlaps multiple features, all are listed and separated by colons. For example, nuoC:nuoC.nuoB.TU:nuoB indicates overlap with the nuoC coding region, the intergenic TU between nuoC and nuoB, and the nuoB coding region.
RNA EcoCyc ID (Column B and C): Accession numbers for genes as listed in the EcoCyc database. For RNA fragments mapped outside of coding sequences (CDSs), the entry matches the corresponding feature name as described in Columns F and G.
RNA type (Column D and E): The type(s) of RNA features associated with each fragment. If a fragment overlaps multiple feature types, all are listed and separated by colons.
RNA description (Column H and I): Description of the gene products taken from RefSeq.
RNA from (Column J and M): Position of the first nt of the most 5´ chimera mapped to.
RNA to (Column K and N): Position of the first nt of the most 3´ chimera mapped to.
Strand (Column L and O): The genome strand the sequence was mapped to.
Interactions (Column P): Number of chimeras supporting the interaction.
Other interactions of RNA1 (Column Q): Number of fragments in which the first RNA appears as first, including single fragments.
Other interactions of RNA2 (Column R): Number of fragments in which the second RNA appears as second, including single fragments.
Total other interactions (Column S): Number of fragments in the experiment excluding the above.
Odds Ratio (Column T): (K/L)/(M/N), where K= Number of chimeric fragments of RNA1-RNA2, L=number of other fragments involving RNA2, M=number of other fragments involving RNA1, N=number of all other fragments (that do not involve RNA1 and RNA2).
Fisher's exact test p-value: p-value for observing at least this number of chimeric fragments given their background frequencies on Hfq. The Odds Ratio provides the effect size of the test.

### Sheet: WT_ctrlplasmid_1
ID	RNA1_EcoCyc_ID	RNA2_EcoCyc_ID	RNA1_type	RNA2_type	RNA1_name	RNA2_name	RNA1_description	RNA2_description	RNA1_from	RNA1_to	RNA1.strand	RNA2_from	RNA2_to	RNA2.strand	Interactions	Other_interactions_of_RNA1	Other_interactions_of_RNA2	Total_other_interactions	Odds_ratio	Fisher's_exact_test_pvalue
Hfq_ctrlplasmid_1	ykfC.AS:insH-1.ykfC.IGR:insH-1.EST3UTR:G6134	cysQ.EST3UTR	AS:IGR:3UTR:mRNA	3UTR	ykfC.AS:insH-1.ykfC.IGR:insH-1.EST3UTR:insH-1	cysQ.EST3UTR	CP4-6 prophage; PF00078 domain-containing protein YkfC:CP4-6 prophage; PF00078 domain-containing protein YkfC::	3'(2'),5'-bisphosphate nucleotidase	273978	274236	-	4437525	4437641	+	81	2606	7	36325218	161295	0
Hfq_ctrlplasmid_1	G6972	insB-1.AS:G6085.AS	mRNA	AS:AS	dgcJ	insB-1.AS:insB-1.AS	diguanylate cyclase DgcJ	:	1872908	1872999	+	19824	19998	+	11	5	137	36327759	583365	3.64953e-51
Hfq_ctrlplasmid_1	EG10043	G6134	mRNA	mRNA	cysQ	insH-1	3'(2'),5'-bisphosphate nucleotidase		4437053	4437470	+	274921	275124	-	43	266	2233	36325370	2629.71	2.63145e-123
Hfq_ctrlplasmid_1	dgcJ.AS	G0-10535:G6086:insA-1.EST5UTR	AS	mRNA:mRNA:5UTR	dgcJ.AS	insAB-1:insA-1:insA-1.EST5UTR	diguanylate cyclase DgcJ	::	1873057	1873102	-	20485	20537	-	9	1	200	36327702	1.63475e+06	1.38162e-41
Hfq_ctrlplasmid_1	EG10094	EG11045	mRNA	mRNA	asnS	udp	asparagine&mdash;tRNA ligase	uridine phosphorylase	988210	988210	-	4016624	4016624	+	6	418	523	36326965	997.017	1.71082e-11
Hfq_ctrlplasmid_1	rpsL.5UTR	G363	5UTR	mRNA	rpsL.5UTR	flgG	30S ribosomal subunit protein S12	flagellar basal-body rod protein FlgG	3474583	3474583	-	1134816	1134816	+	6	6159	1023	36320724	34.5876	0.00795294
Hfq_ctrlplasmid_1	EG10998	EG30104	mRNA	tRNA	thrA	thrW	fused aspartate kinase/homoserine dehydrogenase 1	tRNA-Thr(CGU)	1718	1718	+	262932	262932	+	5	34	105043	36222830	50.7115	0.0255524
Hfq_ctrlplasmid_1	EG10900	EG11034	mRNA	mRNA	rpsA	tsr	30S ribosomal subunit protein S1	methyl-accepting chemotaxis protein Tsr	962803	962803	+	4591672	4591672	+	5	5443	112	36322352	297.912	2.98082e-06
Hfq_ctrlplasmid_1	EG10905	EG11187	mRNA	mRNA	rpsF	yibA	30S ribosomal subunit protein S6	putative lyase containing HEAT-repeat	4425393	4425393	+	3766992	3766992	+	5	4856	48	36323003	779.169	2.91154e-08
Hfq_ctrlplasmid_1	ytfL.AS	EG11427	AS	mRNA	ytfL.AS	tktA		transketolase 1	4440051	4440051	+	3080337	3080337	-	5	9	1215	36326683	16610.3	2.02054e-14

### Sheet: WT_ctrlplasmid_2
ID	RNA1_EcoCyc_ID	RNA2_EcoCyc_ID	RNA1_type	RNA2_type	RNA1_name	RNA2_name	RNA1_description	RNA2_description	RNA1_from	RNA1_to	RNA1.strand	RNA2_from	RNA2_to	RNA2.strand	Interactions	Other_interactions_of_RNA1	Other_interactions_of_RNA2	Total_other_interactions	Odds_ratio	Fisher's_exact_test_pvalue
Hfq_ctrlplasmid_2	insH-1.EST3UTR:G6134	cysQ.EST3UTR	3UTR:mRNA	3UTR	insH-1.EST3UTR:insH-1	cysQ.EST3UTR	:	3'(2'),5'-bisphosphate nucleotidase	274012	274266	-	4437517	4437567	+	24	1121	2	16054996	171864	8.59777e-93
Hfq_ctrlplasmid_2	EG10043	G6134	mRNA	mRNA	cysQ	insH-1	3'(2'),5'-bisphosphate nucleotidase		4437217	4437459	+	275007	275120	-	31	81	289	16055742	21262.2	2.00109e-114
Hfq_ctrlplasmid_2	G7942	EG30108	mRNA	tRNA	yjiY	tyrV		tRNA-Tyr(GUA)	4590655	4590655	-	1287244	1287244	-	8	22	150203	15905910	38.5077	3.22184e-05
Hfq_ctrlplasmid_2	EG10760	EG10101	mRNA	mRNA	prc	atpD	tail-specific protease	ATP synthase F<sub>1</sub> complex subunit &beta;	1912884	1912884	-	3916903	3916903	-	6	314	802	16055021	382.523	2.52241e-09
Hfq_ctrlplasmid_2	G7220	EG10420	mRNA	mRNA	yfdH	guaA	CPS-53 (KpLE1) prophage; bactoprenol glucosyl transferase	GMP synthetase	2468537	2468537	+	2632055	2632055	-	6	33	189	16055915	15445.8	1.09163e-18
Hfq_ctrlplasmid_2	EG30083	carB.EST3UTR	rRNA	3UTR	rrlH	carB.EST3UTR	23S ribosomal RNA	carbamoyl-phosphate synthetase large subunit	226471	226471	+	34105	34105	+	5	24270	16	16031852	206.426	1.77508e-05
Hfq_ctrlplasmid_2	EG30014	EG11885	tRNA	mRNA	argU	opgG	tRNA-Arg(UCU)	osmoregulated periplasmic glucans biosynthesis protein G	564756	564756	+	1109646	1109646	+	5	10163	35	16045940	225.551	7.40932e-06
Hfq_ctrlplasmid_2	EG10367	G7949	mRNA	mRNA	gapA	fhuF	glyceraldehyde-3-phosphate dehydrogenase A	ferric-siderophore reductase FhuF	1863713	1863713	+	4605488	4605488	-	5	12219	105	16043814	62.5249	0.00329895
Hfq_ctrlplasmid_2	nuoA.lrhA.IGR	glk.3UTR	IGR	3UTR	nuoA.lrhA.IGR	glk.3UTR	NADH:quinone oxidoreductase subunit A:DNA-binding transcriptional dual regulator LrhA	glucokinase	2405633	2405633	+	2508434	2508434	-	5	1	136	16056001	590294	3.28794e-20
Hfq_ctrlplasmid_2	EG12760	EG30050	mRNA	tRNA	garP	leuU	galactarate/D-glucarate transporter GarP	tRNA-Leu(GAG)	3274816	3274816	-	3322072	3322072	-	5	12	102657	15953469	64.7523	0.00699122
Hfq_ctrlplasmid_2	mnmE.AS	EG30020	AS	tRNA	mnmE.AS	asnT	5-carboxymethylaminomethyluridine-tRNA synthase GTPase subunit	tRNA-Asn(GUU)	3887938	3887938	-	2044624	2044624	+	5	0	323126	15733012	#NUM!	0.000372129
Hfq_ctrlplasmid_2	trxA.5UTR	EG10507	5UTR	mRNA	trxA.5UTR	intD	oxidized thioredoxin // thioredoxin 1	DLP12 prophage; putative integrase	3965726	3965726	+	565288	565288	-	5	248	23	16055867	14074.2	1.03392e-14
Hfq_ctrlplasmid_2	EG10945	tRNAnn9:rrlH.rrfH.TU	mRNA	IGR:TU	serB	rrlH.rrfH.IGR:rrlH.rrfH.TU	phosphoserine phosphatase	23S ribosomal RNA:5S ribosomal RNA:23S ribosomal RNA:5S ribosomal RNA	4625361	4625361	+	228722	228722	+	5	21	5088	16051029	751.115	2.36328e-08

### Sheet: Hfq_t4rnl1_1
ID	RNA1_EcoCyc_ID	RNA2_EcoCyc_ID	RNA1_type	RNA2_type	RNA1_name	RNA2_name	RNA1_description	RNA2_description	RNA1_from	RNA1_to	RNA1.strand	RNA2_from	RNA2_to	RNA2.strand	Interactions	Other_interactions_of_RNA1	Other_interactions_of_RNA2	Total_other_interactions	Odds_ratio	Fisher's_exact_test_pvalue
Hfq_t4rnl1_1	tRNAnn1	EG30090:tRNAnn3:rrsH.ileV.TU:EG30045:tRNAnn5:ileV.alaV.TU	5UTR	rRNA:IGR:TU:tRNA:IGR:TU	rrsH.5UTR	rrsH:rrsH.ileV.IGR:rrsH.ileV.TU:ileV:ileV.alaV.IGR:ileV.alaV.TU	16S ribosomal RNA	16S ribosomal RNA:16S ribosomal RNA:tRNA-Ile(GAU):16S ribosomal RNA:tRNA-Ile(GAU):tRNA-Ile(GAU):tRNA-Ile(GAU):tRNA-Ala(UGC):tRNA-Ile(GAU):tRNA-Ala(UGC)	223481	223770	+	225295	225494	+	14526	334527	280662	34785653	5.38185	0
Hfq_t4rnl1_1	EG30083:tRNAnn9:rrlH.rrfH.TU:EG30076:tRNAnn11:EG30024	tRNAnn7:alaV.rrlH.TU:EG30083	rRNA:IGR:TU:rRNA:IGR:tRNA	IGR:TU:rRNA	rrlH:rrlH.rrfH.IGR:rrlH.rrfH.TU:rrfH:rrfH.aspU.IGR:aspU	alaV.rrlH.IGR:alaV.rrlH.TU:rrlH	23S ribosomal RNA:23S ribosomal RNA:5S ribosomal RNA:23S ribosomal RNA:5S ribosomal RNA:5S ribosomal RNA:5S ribosomal RNA:tRNA-Asp(GUC):tRNA-Asp(GUC)	tRNA-Ala(UGC):23S ribosomal RNA:tRNA-Ala(UGC):23S ribosomal RNA:23S ribosomal RNA	228526	228995	+	225633	225781	+	6663	2622539	48622	32737544	1.71065	0
Hfq_t4rnl1_1	EG30010:tRNAnn7:alaV.rrlH.TU:EG30083	EG30083:tRNAnn9:rrlH.rrfH.TU:EG30076	tRNA:IGR:TU:rRNA	rRNA:IGR:TU:rRNA	alaV:alaV.rrlH.IGR:alaV.rrlH.TU:rrlH	rrlH:rrlH.rrfH.IGR:rrlH.rrfH.TU:rrfH	tRNA-Ala(UGC):tRNA-Ala(UGC):23S ribosomal RNA:tRNA-Ala(UGC):23S ribosomal RNA:23S ribosomal RNA	23S ribosomal RNA:23S ribosomal RNA:5S ribosomal RNA:23S ribosomal RNA:5S ribosomal RNA:5S ribosomal RNA	225503	225776	+	228646	228875	+	6169	453239	210012	34745948	2.25189	0
Hfq_t4rnl1_1	EG30090:tRNAnn3:rrsH.ileV.TU:EG30045	tRNAnn1	rRNA:IGR:TU:tRNA	5UTR	rrsH:rrsH.ileV.IGR:rrsH.ileV.TU:ileV	rrsH.5UTR	16S ribosomal RNA:16S ribosomal RNA:tRNA-Ile(GAU):16S ribosomal RNA:tRNA-Ile(GAU):tRNA-Ile(GAU)	16S ribosomal RNA	224912	225400	+	223551	223799	+	4611	326157	227304	34857296	2.16798	0
Hfq_t4rnl1_1	tRNAnn1	tRNAnn151:rrsC.gltU.TU:EG30033:tRNAnn153:gltU.rrlC.TU	5UTR	IGR:TU:tRNA:IGR:TU	rrsH.5UTR	rrsC.gltU.IGR:rrsC.gltU.TU:gltU:gltU.rrlC.IGR:gltU.rrlC.TU	16S ribosomal RNA	16S ribosomal RNA:tRNA-Glu(UUC):16S ribosomal RNA:tRNA-Glu(UUC):tRNA-Glu(UUC):tRNA-Glu(UUC):23S ribosomal RNA:tRNA-Glu(UUC):23S ribosomal RNA	223484	223770	+	3943368	3943679	+	3339	345714	26015	35040300	13.009	0
Hfq_t4rnl1_1	EG30075:tRNAnn97:rrfG.rrlG.TU	tRNAnn3:rrsH.ileV.TU:EG30010:tRNAnn7:alaV.rrlH.TU:EG30083	rRNA:IGR:TU	IGR:TU:tRNA:IGR:TU:rRNA	rrfG:rrlG.rrfG.IGR:rrfG.rrlG.TU	rrsH.ileV.IGR:rrsH.ileV.TU:alaV:alaV.rrlH.IGR:alaV.rrlH.TU:rrlH	5S ribosomal RNA:23S ribosomal RNA:5S ribosomal RNA:5S ribosomal RNA:23S ribosomal RNA	16S ribosomal RNA:tRNA-Ile(GAU):16S ribosomal RNA:tRNA-Ile(GAU):tRNA-Ala(UGC):tRNA-Ala(UGC):23S ribosomal RNA:tRNA-Ala(UGC):23S ribosomal RNA:23S ribosomal RNA	2726072	2726278	-	225345	225779	+	2500	2161	1977607	33433100	19.5579	0
Hfq_t4rnl1_1	EG30077:tRNAnn173:rrlA.rrfA.TU:EG30070:tRNAnn174	tRNAnn151:rrsC.gltU.TU:tRNAnn153:gltU.rrlC.TU	rRNA:IGR:TU:rRNA:3UTR	IGR:TU:IGR:TU	rrlA:rrlA.rrfA.IGR:rrlA.rrfA.TU:rrfA:rrfA.3UTR	rrsC.gltU.IGR:rrsC.gltU.TU:gltU.rrlC.IGR:gltU.rrlC.TU	23S ribosomal RNA:23S ribosomal RNA:5S ribosomal RNA:23S ribosomal RNA:5S ribosomal RNA:5S ribosomal RNA:5S ribosomal RNA	16S ribosomal RNA:tRNA-Glu(UUC):16S ribosomal RNA:tRNA-Glu(UUC):tRNA-Glu(UUC):23S ribosomal RNA:tRNA-Glu(UUC):23S ribosomal RNA	4040416	4040800	+	3943382	3943698	+	2376	987	26978	35385027	3157.47	0
Hfq_t4rnl1_1	tRNAnn153:gltU.rrlC.TU	tRNAnn9:rrlH.rrfH.TU:EG30076:EG30024	IGR:TU	IGR:TU:rRNA:tRNA	gltU.rrlC.IGR:gltU.rrlC.TU	rrlH.rrfH.IGR:rrlH.rrfH.TU:rrfH:aspU	tRNA-Glu(UUC):23S ribosomal RNA:tRNA-Glu(UUC):23S ribosomal RNA	23S ribosomal RNA:5S ribosomal RNA:23S ribosomal RNA:5S ribosomal RNA:5S ribosomal RNA:tRNA-Asp(GUC)	3943551	3943674	+	228695	229004	+	2107	9169	2616439	32787653	2.87967	0
Hfq_t4rnl1_1	EG30083:tRNAnn9:rrlH.rrfH.TU:EG30076:tRNAnn11	tRNAnn151:rrsC.gltU.TU:tRNAnn153:gltU.rrlC.TU	rRNA:IGR:TU:rRNA:IGR	IGR:TU:IGR:TU	rrlH:rrlH.rrfH.IGR:rrlH.rrfH.TU:rrfH:rrfH.aspU.IGR	rrsC.gltU.IGR:rrsC.gltU.TU:gltU.rrlC.IGR:gltU.rrlC.TU	23S ribosomal RNA:23S ribosomal RNA:5S ribosomal RNA:23S ribosomal RNA:5S ribosomal RNA:5S ribosomal RNA:5S ribosomal RNA:tRNA-Asp(GUC)	16S ribosomal RNA:tRNA-Glu(UUC):16S ribosomal RNA:tRNA-Glu(UUC):tRNA-Glu(UUC):23S ribosomal RNA:tRNA-Glu(UUC):23S ribosomal RNA	228562	228893	+	3943382	3943699	+	1658	224138	27696	35161876	9.39126	0
Hfq_t4rnl1_1	EG30065	EG30042	tRNA	tRNA	pheV	hisR	tRNA-Phe(GAA)	tRNA-His(GUG)	3110365	3110421	+	3982451	3982589	+	1383	36387	292927	35084671	4.55233	0
Hfq_t4rnl1_1	EG30027	EG30067	other-ncRNA	tRNA	ffs	proL	signal recognition particle 4.5S RNA	tRNA-Pro(GGG)	476426	476540	+	2286238	2286298	+	1360	336896	97171	34979941	1.4532	2.17882e-32
Hfq_t4rnl1_1	EG30010:tRNAnn7:alaV.rrlH.TU	rrfG.yfiS.IGR:tRNAnn97:rrfG.rrlG.TU	tRNA:IGR:TU	IGR:IGR:TU	alaV:alaV.rrlH.IGR:alaV.rrlH.TU	rrfG.yfiS.IGR:rrlG.rrfG.IGR:rrfG.rrlG.TU	tRNA-Ala(UGC):tRNA-Ala(UGC):23S ribosomal RNA:tRNA-Ala(UGC):23S ribosomal RNA	5S ribosomal RNA:protein YfiS:23S ribosomal RNA:5S ribosomal RNA:5S ribosomal RNA:23S ribosomal RNA	225500	225711	+	2726024	2726251	-	1104	1769062	2930	33642272	7.16545	0
Hfq_t4rnl1_1	tRNAnn97:rrfG.rrlG.TU	tRNAnn151:rrsC.gltU.TU:tRNAnn153:gltU.rrlC.TU	IGR:TU	IGR:TU:IGR:TU	rrlG.rrfG.IGR:rrfG.rrlG.TU	rrsC.gltU.IGR:rrsC.gltU.TU:gltU.rrlC.IGR:gltU.rrlC.TU	23S ribosomal RNA:5S ribosomal RNA:5S ribosomal RNA:23S ribosomal RNA	16S ribosomal RNA:tRNA-Glu(UUC):16S ribosomal RNA:tRNA-Glu(UUC):tRNA-Glu(UUC):23S ribosomal RNA:tRNA-Glu(UUC):23S ribosomal RNA	2726250	2726274	-	3943381	3943699	+	1070	3482	28284	35382532	384.417	0
Hfq_t4rnl1_1	EG30109	EG30042	tRNA	tRNA	valT	hisR	tRNA-Val(UAC)	tRNA-His(GUG)	780801	780819	+	3982523	3982589	+	1059	35009	280644	35098656	3.78313	4.48829e-266
Hfq_t4rnl1_1	G0-8867	thrL.5UTR:EG11277:thrL.3UTR:thrL.thrA.TU	sRNA	5UTR:mRNA:3UTR:TU	gcvB	thrL.5UTR:thrL:thrL.3UTR:thrL.thrA.TU	small regulatory RNA GcvB	<i>thr</i> operon leader peptide:<i>thr</i> operon leader peptide:<i>thr</i> operon leader peptide:<i>thr</i> operon leader peptide:fused aspartate kinase/homoserine dehydrogenase 1	2942695	2942874	+	170	313	+	860	26117	5516	35382875	211.224	0
Hfq_t4rnl1_1	EG30083:tRNAnn9:rrlH.rrfH.TU:EG30076:tRNAnn11:EG30024	tRNAnn139:rrlD.alaU.TU	rRNA:IGR:TU:rRNA:IGR:tRNA	IGR:TU	rrlH:rrlH.rrfH.IGR:rrlH.rrfH.TU:rrfH:rrfH.aspU.IGR:aspU	alaU.rrlD.IGR:rrlD.alaU.TU	23S ribosomal RNA:23S ribosomal RNA:5S ribosomal RNA:23S ribosomal RNA:5S ribosomal RNA:5S ribosomal RNA:5S ribosomal RNA:tRNA-Asp(GUC):tRNA-Asp(GUC)	tRNA-Ala(UGC):23S ribosomal RNA:23S ribosomal RNA:tRNA-Ala(UGC)	228642	228980	+	3426823	3426847	-	816	2514334	1055	32899163	10.1204	0
Hfq_t4rnl1_1	tRNAnn139:rrlD.alaU.TU	tRNAnn9:rrlH.rrfH.TU:EG30076:EG30024:tRNAnn13	IGR:TU	IGR:TU:rRNA:tRNA:3UTR	alaU.rrlD.IGR:rrlD.alaU.TU	rrlH.rrfH.IGR:rrlH.rrfH.TU:rrfH:aspU:aspU.3UTR	tRNA-Ala(UGC):23S ribosomal RNA:23S ribosomal RNA:tRNA-Ala(UGC)	23S ribosomal RNA:5S ribosomal RNA:23S ribosomal RNA:5S ribosomal RNA:5S ribosomal RNA:tRNA-Asp(GUC):tRNA-Asp(GUC)	3426847	3426871	-	228695	229043	+	781	897	2617765	32795925	10.9081	0
Hfq_t4rnl1_1	EG10878:rplQ.rpoA.TU:EG10893	EG10903	mRNA:TU:mRNA	mRNA	rplQ:rplQ.rpoA.TU:rpoA	rpsD	50S ribosomal subunit protein L17:50S ribosomal subunit protein L17:RNA polymerase subunit &alpha;:RNA polymerase subunit &alpha;	30S ribosomal subunit protein S4	3439903	3440396	-	3441101	3441598	-	781	41022	55682	35317883	12.0757	0
Hfq_t4rnl1_1	tRNAnn1	tRNAnn176:rrsB.gltT.TU	5UTR	IGR:TU	rrsH.5UTR	rrsB.gltT.IGR:rrsB.gltT.TU	16S ribosomal RNA	16S ribosomal RNA:tRNA-Glu(UUC):16S ribosomal RNA:tRNA-Glu(UUC)	223632	223681	+	4168222	4168265	+	654	201144	410	35213160	279.249	0
Hfq_t4rnl1_1	EG30039	EG30067	tRNA	tRNA	glyW	proL	tRNA-Gly(GCC)	tRNA-Pro(GGG)	1992062	1992100	-	2286231	2286293	+	643	148218	97888	35168619	1.5586	6.88979e-20
Hfq_t4rnl1_1	tRNAnn1	tRNAnn168:rrsA.ileT.TU	5UTR	IGR:TU	rrsH.5UTR	rrsA.ileT.IGR:rrsA.ileT.TU	16S ribosomal RNA	16S ribosomal RNA:tRNA-Ile(GAU):16S ribosomal RNA:tRNA-Ile(GAU)	223654	223682	+	4037094	4037110	+	622	201176	167	35213403	651.937	0
Hfq_t4rnl1_1	EG30086:tRNAnn151:rrsC.gltU.TU	tRNAnn1	rRNA:IGR:TU	5UTR	rrsC:rrsC.gltU.IGR:rrsC.gltU.TU	rrsH.5UTR	16S ribosomal RNA:16S ribosomal RNA:tRNA-Glu(UUC):16S ribosomal RNA:tRNA-Glu(UUC)	16S ribosomal RNA	3943340	3943434	+	223653	223799	+	611	12512	227253	35174992	7.55856	4.96644e-298
Hfq_t4rnl1_1	gltX.valU.IGR:tRNAnn89:valU.valX.TU:EG30113:EG30114	EG30042	IGR:IGR:TU:tRNA:tRNA	tRNA	gltX.valU.IGR:valU.valX.IGR:valU.valX.TU:valX:valY	hisR	glutamate&mdash;tRNA ligase:tRNA-Val(UAC):tRNA-Val(UAC):tRNA-Val(UAC):tRNA-Val(UAC):tRNA-Val(UAC):tRNA-Val(UAC):tRNA-Val(UAC)	tRNA-His(GUG)	2520922	2521229	+	3982544	3982589	+	611	9250	281092	35124415	8.25392	0
Hfq_t4rnl1_1	EG10766	EG10876:EG10888:rpmD.rpsE.TU:EG10904	mRNA	mRNA:mRNA:TU:mRNA	secY	rplO:rpmD:rpmD.rpsE.TU:rpsE	Sec translocon subunit SecY	50S ribosomal subunit protein L15:50S ribosomal subunit protein L30:50S ribosomal subunit protein L30:30S ribosomal subunit protein S5:30S ribosomal subunit protein S5	3443004	3443498	-	3444501	3444999	-	608	31102	39577	35344081	17.4578	0
Hfq_t4rnl1_1	tRNAnn151:rrsC.gltU.TU:tRNAnn153:gltU.rrlC.TU	tRNAnn95:tRNAnn97:rrfG.rrlG.TU	IGR:TU:IGR:TU	3UTR:IGR:TU	rrsC.gltU.IGR:rrsC.gltU.TU:gltU.rrlC.IGR:gltU.rrlC.TU	rrfG.3UTR:rrlG.rrfG.IGR:rrfG.rrlG.TU	16S ribosomal RNA:tRNA-Glu(UUC):16S ribosomal RNA:tRNA-Glu(UUC):tRNA-Glu(UUC):23S ribosomal RNA:tRNA-Glu(UUC):23S ribosomal RNA	5S ribosomal RNA:23S ribosomal RNA:5S ribosomal RNA:5S ribosomal RNA:23S ribosomal RNA	3943358	3943674	+	2726028	2726250	-	568	23831	3466	35387503	243.348	0
Hfq_t4rnl1_1	EG30090:tRNAnn3:rrsH.ileV.TU:EG30045	tRNAnn103	rRNA:IGR:TU:tRNA	5UTR	rrsH:rrsH.ileV.IGR:rrsH.ileV.TU:ileV	rrsG.5UTR	16S ribosomal RNA:16S ribosomal RNA:tRNA-Ile(GAU):16S ribosomal RNA:tRNA-Ile(GAU):tRNA-Ile(GAU)	16S ribosomal RNA	225226	225394	+	2731163	2731187	-	512	247251	8403	35159202	8.66436	1.21738e-274
Hfq_t4rnl1_1	EG30075:tRNAnn97:rrfG.rrlG.TU	tRNAnn99:rrlG.gltW.TU	rRNA:IGR:TU	IGR:TU	rrfG:rrlG.rrfG.IGR:rrfG.rrlG.TU	gltW.rrlG.IGR:rrlG.gltW.TU	5S ribosomal RNA:23S ribosomal RNA:5S ribosomal RNA:5S ribosomal RNA:23S ribosomal RNA	tRNA-Glu(UUC):23S ribosomal RNA:23S ribosomal RNA:tRNA-Glu(UUC)	2726074	2726274	-	2729185	2729277	-	457	4204	4520	35406187	851.519	0
Hfq_t4rnl1_1	tRNAnn97:rrfG.rrlG.TU	tRNAnn139:rrlD.alaU.TU	IGR:TU	IGR:TU	rrlG.rrfG.IGR:rrfG.rrlG.TU	alaU.rrlD.IGR:rrlD.alaU.TU	23S ribosomal RNA:5S ribosomal RNA:5S ribosomal RNA:23S ribosomal RNA	tRNA-Ala(UGC):23S ribosomal RNA:23S ribosomal RNA:tRNA-Ala(UGC)	2726256	2726275	-	3426823	3426851	-	383	4169	1488	35409328	2186.16	0
Hfq_t4rnl1_1	tRNAnn99:rrlG.gltW.TU:EG30035	tRNAnn9:rrlH.rrfH.TU:EG30076	IGR:TU:tRNA	IGR:TU:rRNA	gltW.rrlG.IGR:rrlG.gltW.TU:gltW	rrlH.rrfH.IGR:rrlH.rrfH.TU:rrfH	tRNA-Glu(UUC):23S ribosomal RNA:23S ribosomal RNA:tRNA-Glu(UUC):tRNA-Glu(UUC)	23S ribosomal RNA:5S ribosomal RNA:23S ribosomal RNA:5S ribosomal RNA:5S ribosomal RNA	2729216	2729398	-	228709	228778	+	370	11206	16982	35386810	68.8024	0
Hfq_t4rnl1_1	EG30077:tRNAnn173:rrlA.rrfA.TU:EG30070:tRNAnn174	tRNAnn7:alaV.rrlH.TU:EG30083	rRNA:IGR:TU:rRNA:3UTR	IGR:TU:rRNA	rrlA:rrlA.rrfA.IGR:rrlA.rrfA.TU:rrfA:rrfA.3UTR	alaV.rrlH.IGR:alaV.rrlH.TU:rrlH	23S ribosomal RNA:23S ribosomal RNA:5S ribosomal RNA:23S ribosomal RNA:5S ribosomal RNA:5S ribosomal RNA:5S ribosomal RNA	tRNA-Ala(UGC):23S ribosomal RNA:tRNA-Ala(UGC):23S ribosomal RNA:23S ribosomal RNA	4040417	4040656	+	225661	225780	+	362	2839	54923	35357244	82.0857	0
Hfq_t4rnl1_1	EG30109	pdxY.tyrS.TU	tRNA	TU	valT	pdxY.tyrS.TU	tRNA-Val(UAC)	pyridoxal kinase 2:tyrosine&mdash;tRNA ligase	780764	781122	+	1715901	1715921	-	309	2974599	1268	32439192	2.65755	3.68484e-38
Hfq_t4rnl1_1	yfbV.ackA.IGR	sucD.EST3UTR:G0-17009	IGR	3UTR:sRNA	yfbV.ackA.IGR	sucD.EST3UTR:sdhX	PF04217 family membrane protein YfbV:acetate kinase	succinyl-CoA synthetase subunit &alpha;:small regulatory RNA SdhX	2413332	2413788	+	765117	765149	+	300	3056	3563	35408449	975.571	0
Hfq_t4rnl1_1	tRNAnn139:rrlD.alaU.TU	tRNAnn97:rrfG.rrlG.TU	IGR:TU	IGR:TU	alaU.rrlD.IGR:rrlD.alaU.TU	rrlG.rrfG.IGR:rrfG.rrlG.TU	tRNA-Ala(UGC):23S ribosomal RNA:23S ribosomal RNA:tRNA-Ala(UGC)	23S ribosomal RNA:5S ribosomal RNA:5S ribosomal RNA:23S ribosomal RNA	3426847	3426871	-	2726222	2726250	-	297	1381	3585	35410105	2124.23	0
Hfq_t4rnl1_1	EG30035:tRNAnn101:gltW.rrsG.TU	G0-17079	tRNA:IGR:TU	mRNA	gltW:rrsG.glwT.IGR:gltW.rrsG.TU	ipeX	tRNA-Glu(UUC):16S ribosomal RNA:tRNA-Glu(UUC):16S ribosomal RNA	small RNA IpeX	2729394	2729445	-	574472	574491	-	281	3286867	327	32127893	8.3996	5.61389e-118
Hfq_t4rnl1_1	EG12111	G0-17021.AS:G0-10671	mRNA	AS:sRNA	nlpD	mgtT.AS:mgrR	murein hydrolase activator NlpD	protein MgtT:small regulatory RNA MgrR	2867690	2868068	-	1622817	1622835	-	272	5568	8275	35401253	208.987	0
Hfq_t4rnl1_1	EG30065	EG30067	tRNA	tRNA	pheV	proL	tRNA-Phe(GAA)	tRNA-Pro(GGG)	3110402	3110420	+	2286232	2286292	+	246	22755	98285	35294082	3.88216	1.51019e-61
Hfq_t4rnl1_1	ubiX.argT.IGR	G0-8867	IGR	sRNA	ubiX.argT.IGR	gcvB	flavin prenyltransferase:lysine/arginine/ornithine ABC transporter periplasmic binding protein	small regulatory RNA GcvB	2427852	2427939	-	2942719	2942902	+	240	158	26669	35388301	2015.61	0
Hfq_t4rnl1_1	EG30035:tRNAnn101:gltW.rrsG.TU	pdxY.tyrS.TU	tRNA:IGR:TU	TU	gltW:rrsG.glwT.IGR:gltW.rrsG.TU	pdxY.tyrS.TU	tRNA-Glu(UUC):16S ribosomal RNA:tRNA-Glu(UUC):16S ribosomal RNA	pyridoxal kinase 2:tyrosine&mdash;tRNA ligase	2729398	2729445	-	1715901	1715996	-	229	3286919	1348	32126872	1.66045	1.02497e-05
Hfq_t4rnl1_1	tRNAnn99:rrlG.gltW.TU	tRNAnn97:rrfG.rrlG.TU	IGR:TU	IGR:TU	gltW.rrlG.IGR:rrlG.gltW.TU	rrlG.rrfG.IGR:rrfG.rrlG.TU	tRNA-Glu(UUC):23S ribosomal RNA:23S ribosomal RNA:tRNA-Glu(UUC)	23S ribosomal RNA:5S ribosomal RNA:5S ribosomal RNA:23S ribosomal RNA	2729215	2729301	-	2726229	2726249	-	214	11362	3668	35400124	181.775	0
Hfq_t4rnl1_1	yifK.EST5UTR	G0-8867	5UTR	sRNA	yifK.EST5UTR	gcvB	putative transporter YifK	small regulatory RNA GcvB	3980814	3980856	+	2942794	2942902	+	194	169	26715	35388290	1520.62	0
Hfq_t4rnl1_1	EG10915	EG10880	mRNA	mRNA	rpsP	rplS	30S ribosomal subunit protein S16	50S ribosomal subunit protein L19	2746019	2746254	-	2744123	2744353	-	184	18316	14873	35381995	23.8985	1.27142e-172
Hfq_t4rnl1_1	EG10671	EG30063	mRNA	sRNA	ompF	micF	outer membrane porin F	small regulatory RNA MicF	986758	987093	-	2313149	2313177	+	183	32394	190	35382601	1052.02	0
Hfq_t4rnl1_1	tRNAnn173:rrlA.rrfA.TU	tRNAnn191:gltV.rrlE.TU	IGR:TU	IGR:TU	rrlA.rrfA.IGR:rrlA.rrfA.TU	gltV.rrlE.IGR:gltV.rrlE.TU	23S ribosomal RNA:5S ribosomal RNA:23S ribosomal RNA:5S ribosomal RNA	tRNA-Glu(UUC):23S ribosomal RNA:tRNA-Glu(UUC):23S ribosomal RNA	4040431	4040434	+	4210022	4210039	+	181	2884	128	35412175	17363	0
Hfq_t4rnl1_1	EG30037	EG30067	tRNA	tRNA	glyU	proL	tRNA-Gly(CCC)	tRNA-Pro(GGG)	2999007	2999057	-	2286242	2286292	+	159	20506	98372	35296331	2.78211	1.77834e-22
Hfq_t4rnl1_1	glnS.chiP.IGR:chiP.5UTR:G0-17083	G0-9382	IGR:5UTR:mRNA	sRNA	glnS.chiP.IGR:chiP.5UTR:chiZ	chiX	glutamine&mdash;tRNA ligase:chitooligosaccharide outer membrane channel:chitooligosaccharide outer membrane channel:small regulatory RNA ChiZ	small regulatory RNA ChiX	708235	708306	+	507269	507288	+	154	157	6760	35408297	5137.83	0
Hfq_t4rnl1_1	tRNAnn153:gltU.rrlC.TU	tRNAnn173:rrlA.rrfA.TU:EG30070	IGR:TU	IGR:TU:rRNA	gltU.rrlC.IGR:gltU.rrlC.TU	rrlA.rrfA.IGR:rrlA.rrfA.TU:rrfA	tRNA-Glu(UUC):23S ribosomal RNA:tRNA-Glu(UUC):23S ribosomal RNA	23S ribosomal RNA:5S ribosomal RNA:23S ribosomal RNA:5S ribosomal RNA:5S ribosomal RNA	3943652	3943673	+	4040449	4040533	+	153	4947	207	35410061	5290.61	0
Hfq_t4rnl1_1	tRNAnn103	EG30035:tRNAnn101:gltW.rrsG.TU	5UTR	tRNA:IGR:TU	rrsG.5UTR	gltW:rrsG.glwT.IGR:gltW.rrsG.TU	16S ribosomal RNA	tRNA-Glu(UUC):16S ribosomal RNA:tRNA-Glu(UUC):16S ribosomal RNA	2731308	2731397	-	2729434	2729559	-	150	8702	37885	35368631	16.0925	1.25602e-115
Hfq_t4rnl1_1	EG10880	EG10915	mRNA	mRNA	rplS	rpsP	50S ribosomal subunit protein L19	30S ribosomal subunit protein S16	2744161	2744388	-	2746101	2746228	-	146	8012	2986	35404224	216.061	5.34189e-272
Hfq_t4rnl1_1	tRNAnn7:alaV.rrlH.TU	tRNAnn173:rrlA.rrfA.TU:EG30070	IGR:TU	IGR:TU:rRNA	alaV.rrlH.IGR:alaV.rrlH.TU	rrlA.rrfA.IGR:rrlA.rrfA.TU:rrfA	tRNA-Ala(UGC):23S ribosomal RNA:tRNA-Ala(UGC):23S ribosomal RNA	23S ribosomal RNA:5S ribosomal RNA:23S ribosomal RNA:5S ribosomal RNA:5S ribosomal RNA	225642	225698	+	4040454	4040531	+	126	32760	234	35382248	581.562	2.91907e-277
Hfq_t4rnl1_1	tRNAnn103	tRNAnn3:rrsH.ileV.TU:EG30045:tRNAnn5:ileV.alaV.TU	5UTR	IGR:TU:tRNA:IGR:TU	rrsG.5UTR	rrsH.ileV.IGR:rrsH.ileV.TU:ileV:ileV.alaV.IGR:ileV.alaV.TU	16S ribosomal RNA	16S ribosomal RNA:tRNA-Ile(GAU):16S ribosomal RNA:tRNA-Ile(GAU):tRNA-Ile(GAU):tRNA-Ile(GAU):tRNA-Ala(UGC):tRNA-Ile(GAU):tRNA-Ala(UGC)	2731307	2731374	-	225345	225494	+	124	8728	278871	35127645	1.78959	0.00176104
Hfq_t4rnl1_1	EG30079:tRNAnn154:rrlC.rrfC.TU	tRNAnn7:alaV.rrlH.TU	rRNA:IGR:TU	IGR:TU	rrlC:rrlC.rrfC.IGR:rrlC.rrfC.TU	alaV.rrlH.IGR:alaV.rrlH.TU	23S ribosomal RNA:23S ribosomal RNA:5S ribosomal RNA:23S ribosomal RNA:5S ribosomal RNA	tRNA-Ala(UGC):23S ribosomal RNA:tRNA-Ala(UGC):23S ribosomal RNA	3946606	3946676	+	225667	225732	+	124	102	55161	35359981	779.294	9.91673e-277
Hfq_t4rnl1_1	EG10938	G0-8871	mRNA	sRNA	secD	arcZ	Sec translocon accessory complex subunit SecD	small regulatory RNA ArcZ	427814	428063	+	3350689	3350698	+	123	1337	2557	35411351	1274.05	0
Hfq_t4rnl1_1	EG30094	EG30012	tRNA	tRNA	serU	alaX	tRNA-Ser(CGA)	tRNA-Ala(GGC)	2043496	2043558	-	2518038	2518081	-	120	28853	84170	35302225	1.74436	0.01092
Hfq_t4rnl1_1	EG30095	EG30067	tRNA	tRNA	serV	proL	tRNA-Ser(GCU)	tRNA-Pro(GGG)	2818576	2818600	-	2286241	2286293	+	119	19208	98412	35297629	2.22209	7.63433e-09
Hfq_t4rnl1_1	EG30109	tRNAnn3:rrsH.ileV.TU	tRNA	IGR:TU	valT	rrsH.ileV.IGR:rrsH.ileV.TU	tRNA-Val(UAC)	16S ribosomal RNA:tRNA-Ile(GAU):16S ribosomal RNA:tRNA-Ile(GAU)	780801	780818	+	225338	225347	+	116	35952	62861	35316439	1.81272	0.00252313
Hfq_t4rnl1_1	tRNAnn9:rrlH.rrfH.TU	tRNAnn191:gltV.rrlE.TU	IGR:TU	IGR:TU	rrlH.rrfH.IGR:rrlH.rrfH.TU	gltV.rrlE.IGR:gltV.rrlE.TU	23S ribosomal RNA:5S ribosomal RNA:23S ribosomal RNA:5S ribosomal RNA	tRNA-Glu(UUC):23S ribosomal RNA:tRNA-Glu(UUC):23S ribosomal RNA	228670	228724	+	4209961	4210036	+	112	92075	217	35322964	198.004	2.56116e-194
Hfq_t4rnl1_1	EG12111	G7047	mRNA	sRNA	nlpD	dsrA	murein hydrolase activator NlpD	small regulatory RNA DsrA	2867606	2867770	-	2025222	2025288	-	110	2127	3930	35409201	465.96	2.92215e-240
Hfq_t4rnl1_1	EG10878	EG10910:rpsK.rpsM.TU:EG10912	mRNA	mRNA:TU:mRNA	rplQ	rpsK:rpsK.rpsM.TU:rpsM	50S ribosomal subunit protein L17	30S ribosomal subunit protein S11:30S ribosomal subunit protein S11:30S ribosomal subunit protein S13:30S ribosomal subunit protein S13	3439810	3439999	-	3441811	3442298	-	109	12839	40178	35362242	7.47217	2.87858e-50
Hfq_t4rnl1_1	EG10182	EG10181	mRNA	mRNA	cyoE	cyoD	heme O synthase	cytochrome <i>bo</i><sub>3</sub> subunit 4	446813	446999	-	447836	448086	-	104	5702	3251	35406311	198.641	3.20268e-189
Hfq_t4rnl1_1	EG30095	EG30012	tRNA	tRNA	serV	alaX	tRNA-Ser(GCU)	tRNA-Ala(GGC)	2818570	2818600	-	2518038	2518081	-	99	19228	84191	35311850	2.15951	5.47722e-06
Hfq_t4rnl1_1	EG30084:tRNAnn168:rrsA.ileT.TU:EG30043	tRNAnn1	rRNA:IGR:TU:tRNA	5UTR	rrsA:rrsA.ileT.IGR:rrsA.ileT.TU:ileT	rrsH.5UTR	16S ribosomal RNA:16S ribosomal RNA:tRNA-Ile(GAU):16S ribosomal RNA:tRNA-Ile(GAU):tRNA-Ile(GAU)	16S ribosomal RNA	4037069	4037141	+	223655	223793	+	98	94	227766	35187410	161.063	2.23312e-153
Hfq_t4rnl1_1	EG10880:rplS.trmD.TU:EG11023	EG11153:rimM.rpsP.TU:EG10915	mRNA:TU:mRNA	mRNA:TU:mRNA	rplS:rplS.trmD.TU:trmD	rimM:rimM.rpsP.TU:rpsP	50S ribosomal subunit protein L19:50S ribosomal subunit protein L19:tRNA m<sup>1</sup>G37 methyltransferase:tRNA m<sup>1</sup>G37 methyltransferase	ribosome maturation factor RimM:ribosome maturation factor RimM:30S ribosomal subunit protein S16:30S ribosomal subunit protein S16	2744203	2744695	-	2745703	2746100	-	95	32396	22397	35360480	4.62978	5.70684e-27
Hfq_t4rnl1_1	EG30038:tRNAnn198:glyV.glyX.TU	EG30010	tRNA:IGR:TU	tRNA	glyV:glyV.glyX.IGR:glyV.glyX.TU	alaV	tRNA-Gly(GCC):tRNA-Gly(GCC):tRNA-Gly(GCC):tRNA-Gly(GCC):tRNA-Gly(GCC)	tRNA-Ala(UGC)	4392412	4392471	+	225559	225575	+	94	959	1645733	33768582	2.01123	0.0017672
Hfq_t4rnl1_1	tRNAnn9:rrlH.rrfH.TU	tRNAnn99:rrlG.gltW.TU	IGR:TU	IGR:TU	rrlH.rrfH.IGR:rrlH.rrfH.TU	gltW.rrlG.IGR:rrlG.gltW.TU	23S ribosomal RNA:5S ribosomal RNA:23S ribosomal RNA:5S ribosomal RNA	tRNA-Glu(UUC):23S ribosomal RNA:23S ribosomal RNA:tRNA-Glu(UUC)	228705	228731	+	2729191	2729275	-	94	16233	4883	35394158	41.9734	1.79168e-108
Hfq_t4rnl1_1	G0-8872	3'ETS<sup><i>leuZ</i></sup>.EST3UTR:G0-16636:3'ETS<sup><i>leuZ</i></sup>	sRNA	3UTR:sRNA:other-ncRNA	ryhB	3'ETS<sup><i>leuZ</i></sup>.EST3UTR:3'ETS-leuZ:3'ETS<sup><i>leuZ</i></sup>	small regulatory RNA RyhB	::	3580989	3581017	-	1991746	1991772	-	93	415	3457	35411403	2295.51	1.19916e-263
Hfq_t4rnl1_1	flhD.5UTR	G0-8871	5UTR	sRNA	flhD.5UTR	arcZ	DNA-binding transcriptional dual regulator FlhD	small regulatory RNA ArcZ	1978203	1978395	-	3350695	3350698	+	91	206	2589	35412482	6042.25	2.15558e-292
Hfq_t4rnl1_1	EG30086:tRNAnn151:rrsC.gltU.TU	tRNAnn103	rRNA:IGR:TU	5UTR	rrsC:rrsC.gltU.IGR:rrsC.gltU.TU	rrsG.5UTR	16S ribosomal RNA:16S ribosomal RNA:tRNA-Glu(UUC):16S ribosomal RNA:tRNA-Glu(UUC)	16S ribosomal RNA	3943340	3943384	+	2731163	2731187	-	88	10431	8827	35396022	33.8297	2.15237e-93
Hfq_t4rnl1_1	EG30038:tRNAnn198:glyV.glyX.TU	EG30012	tRNA:IGR:TU	tRNA	glyV:glyV.glyX.IGR:glyV.glyX.TU	alaX	tRNA-Gly(GCC):tRNA-Gly(GCC):tRNA-Gly(GCC):tRNA-Gly(GCC):tRNA-Gly(GCC)	tRNA-Ala(GGC)	4392412	4392471	+	2518037	2518046	-	88	965	84202	35330113	38.2629	1.15386e-96
Hfq_t4rnl1_1	EG30085:tRNAnn176:rrsB.gltT.TU	tRNAnn1	rRNA:IGR:TU	5UTR	rrsB:rrsB.gltT.IGR:rrsB.gltT.TU	rrsH.5UTR	16S ribosomal RNA:16S ribosomal RNA:tRNA-Glu(UUC):16S ribosomal RNA:tRNA-Glu(UUC)	16S ribosomal RNA	4168197	4168251	+	223655	223795	+	85	3162	227779	35184342	4.15234	2.30697e-20
Hfq_t4rnl1_1	tRNAnn101:gltW.rrsG.TU	tRNAnn1	IGR:TU	5UTR	rrsG.glwT.IGR:gltW.rrsG.TU	rrsH.5UTR	16S ribosomal RNA:tRNA-Glu(UUC):16S ribosomal RNA	16S ribosomal RNA	2729501	2729568	-	223652	223656	+	84	13030	18947	35383307	12.0391	2.35927e-53
Hfq_t4rnl1_1	ykfC.AS:insH-1.ykfC.IGR:insH-1.EST3UTR:G6134	cysQ.EST3UTR	AS:IGR:3UTR:mRNA	3UTR	ykfC.AS:insH-1.ykfC.IGR:insH-1.EST3UTR:insH-1	cysQ.EST3UTR	CP4-6 prophage; PF00078 domain-containing protein YkfC:CP4-6 prophage; PF00078 domain-containing protein YkfC::	3'(2'),5'-bisphosphate nucleotidase	273979	274279	-	4437518	4437611	+	78	3385	1	35411904	815991	4.03868e-306
Hfq_t4rnl1_1	ompX.5UTR	G0-8878	5UTR	sRNA	ompX.5UTR	cyaR	outer membrane protein X	small regulatory RNA CyaR	850212	850459	+	2167171	2167200	+	73	19533	880	35394882	150.318	2.68629e-122
Hfq_t4rnl1_1	tRNAnn154:rrlC.rrfC.TU	tRNAnn153:gltU.rrlC.TU	IGR:TU	IGR:TU	rrlC.rrfC.IGR:rrlC.rrfC.TU	gltU.rrlC.IGR:gltU.rrlC.TU	23S ribosomal RNA:5S ribosomal RNA:23S ribosomal RNA:5S ribosomal RNA	tRNA-Glu(UUC):23S ribosomal RNA:tRNA-Glu(UUC):23S ribosomal RNA	3946615	3946675	+	3943676	3943697	+	72	154	12788	35402354	1294.32	1.73115e-182
Hfq_t4rnl1_1	tRNAnn7:alaV.rrlH.TU	tRNAnn154:rrlC.rrfC.TU:EG30072	IGR:TU	IGR:TU:rRNA	alaV.rrlH.IGR:alaV.rrlH.TU	rrlC.rrfC.IGR:rrlC.rrfC.TU:rrfC	tRNA-Ala(UGC):23S ribosomal RNA:tRNA-Ala(UGC):23S ribosomal RNA	23S ribosomal RNA:5S ribosomal RNA:23S ribosomal RNA:5S ribosomal RNA:5S ribosomal RNA	225642	225721	+	3946638	3946700	+	70	101033	77	35314188	317.756	4.26861e-130
Hfq_t4rnl1_1	ompF.5UTR:asnS.ompF.IGR	yhcN.EST3UTR	5UTR:IGR	3UTR	ompF.5UTR:asnS.ompF.IGR	yhcN.EST3UTR	outer membrane porin F:asparagine&mdash;tRNA ligase:outer membrane porin F	DUF1471 domain-containing stress-induced protein YhcN	987028	987095	-	3385819	3385853	+	67	17999	536	35396766	245.825	1.43467e-125
Hfq_t4rnl1_1	EG10179	EG10178	mRNA	mRNA	cyoB	cyoA	cytochrome <i>bo</i><sub>3</sub> subunit 1	cytochrome <i>bo</i><sub>3</sub> subunit 2	450013	450427	-	451133	451577	-	65	6838	10150	35398315	33.1513	2.05966e-67
Hfq_t4rnl1_1	hns.5UTR	G7047	5UTR	sRNA	hns.5UTR	dsrA	DNA-binding transcriptional dual regulator H-NS	small regulatory RNA DsrA	1292926	1292959	-	2025223	2025279	-	61	3186	3979	35408142	170.378	1.71498e-105
Hfq_t4rnl1_1	tRNAnn153:gltU.rrlC.TU	tRNAnn154:rrlC.rrfC.TU	IGR:TU	IGR:TU	gltU.rrlC.IGR:gltU.rrlC.TU	rrlC.rrfC.IGR:rrlC.rrfC.TU	tRNA-Glu(UUC):23S ribosomal RNA:tRNA-Glu(UUC):23S ribosomal RNA	23S ribosomal RNA:5S ribosomal RNA:23S ribosomal RNA:5S ribosomal RNA	3943652	3943673	+	3946639	3946699	+	61	5039	86	35410182	4984.43	3.1239e-187
Hfq_t4rnl1_1	EG30077:tRNAnn173:rrlA.rrfA.TU	tRNAnn139:rrlD.alaU.TU	rRNA:IGR:TU	IGR:TU	rrlA:rrlA.rrfA.IGR:rrlA.rrfA.TU	alaU.rrlD.IGR:rrlD.alaU.TU	23S ribosomal RNA:23S ribosomal RNA:5S ribosomal RNA:23S ribosomal RNA:5S ribosomal RNA	tRNA-Ala(UGC):23S ribosomal RNA:23S ribosomal RNA:tRNA-Ala(UGC)	4040412	4040434	+	3426823	3426847	-	61	3004	1810	35410493	397.268	1.42642e-127
Hfq_t4rnl1_1	loiP.tktA.IGR	EG30098	IGR	sRNA	loiP.tktA.IGR	spf	metalloprotease LoiP:transketolase 1	small regulatory RNA Spot 42	3081709	3081712	-	4049949	4050008	+	60	1132	109017	35305159	17.1652	4.60901e-45
Hfq_t4rnl1_1	EG10043	G6134	mRNA	mRNA	cysQ	insH-1	3'(2'),5'-bisphosphate nucleotidase		4437101	4437472	+	275005	275125	-	58	563	1117	35413630	3266.16	7.29029e-173
Hfq_t4rnl1_1	EG10766	EG10876	mRNA	mRNA	secY	rplO	Sec translocon subunit SecY	50S ribosomal subunit protein L15	3443215	3443488	-	3444402	3444489	-	56	16402	4898	35394012	24.6719	4.51489e-51
Hfq_t4rnl1_1	tamA.EST5UTR	G0-8871	5UTR	sRNA	tamA.EST5UTR	arcZ	translocation and assembly module subunit TamA	small regulatory RNA ArcZ	4442146	4442336	+	3350668	3350698	+	56	158	2624	35412530	4783.26	1.06279e-173
Hfq_t4rnl1_1	tRNAnn191:gltV.rrlE.TU	tRNAnn9:rrlH.rrfH.TU:EG30076	IGR:TU	IGR:TU:rRNA	gltV.rrlE.IGR:gltV.rrlE.TU	rrlH.rrfH.IGR:rrlH.rrfH.TU:rrfH	tRNA-Glu(UUC):23S ribosomal RNA:tRNA-Glu(UUC):23S ribosomal RNA	23S ribosomal RNA:5S ribosomal RNA:23S ribosomal RNA:5S ribosomal RNA:5S ribosomal RNA	4209933	4210013	+	228702	228767	+	55	37	17297	35397979	3042.07	4.11012e-151
Hfq_t4rnl1_1	EG30090:tRNAnn3:rrsH.ileV.TU:EG30045	tRNAnn167:EG30084	rRNA:IGR:TU:tRNA	5UTR:rRNA	rrsH:rrsH.ileV.IGR:rrsH.ileV.TU:ileV	rrsA.5UTR:rrsA	16S ribosomal RNA:16S ribosomal RNA:tRNA-Ile(GAU):16S ribosomal RNA:tRNA-Ile(GAU):tRNA-Ile(GAU)	16S ribosomal RNA:16S ribosomal RNA	225149	225381	+	4035520	4035541	+	54	266650	137	35148527	51.9564	9.05273e-62
Hfq_t4rnl1_1	EG30083:tRNAnn9:rrlH.rrfH.TU	tRNAnn99:rrlG.gltW.TU	rRNA:IGR:TU	IGR:TU	rrlH:rrlH.rrfH.IGR:rrlH.rrfH.TU	gltW.rrlG.IGR:rrlG.gltW.TU	23S ribosomal RNA:23S ribosomal RNA:5S ribosomal RNA:23S ribosomal RNA:5S ribosomal RNA	tRNA-Glu(UUC):23S ribosomal RNA:23S ribosomal RNA:tRNA-Glu(UUC)	228641	228700	+	2729191	2729276	-	53	75807	4924	35334584	5.01705	3.93892e-15
Hfq_t4rnl1_1	EG30055	uhpT.EST3UTR:G0-17104	tRNA	3UTR:sRNA	lysT	uhpT.EST3UTR:uhpU	tRNA-Lys(UUU)	hexose-6-phosphate:phosphate antiporter:small RNA UhpU	780553	780606	+	3845732	3845774	-	53	278555	1955	35134805	3.41945	7.56794e-08
Hfq_t4rnl1_1	fklB.cycA.IGR:cycA.5UTR:EG12504	G0-8867	IGR:5UTR:mRNA	sRNA	fklB.cycA.IGR:cycA.5UTR:cycA	gcvB	peptidyl-prolyl <i>cis-trans</i> isomerase FklB:D-serine/alanine/glycine:H<sup>+</sup>symporter:D-serine/alanine/glycine:H<sup>+</sup>symporter:D-serine/alanine/glycine:H<sup>+</sup>symporter	small regulatory RNA GcvB	4429766	4429886	+	2942802	2942902	+	51	167	22277	35392873	485.191	7.39178e-108
Hfq_t4rnl1_1	G6389	EG30042	tRNA	tRNA	valZ	hisR	tRNA-Val(UAC)	tRNA-His(GUG)	781121	781124	+	3982428	3982587	+	50	781	294260	35120277	7.64092	6.34998e-21
Hfq_t4rnl1_1	cspC.EST3UTR:EG12204	EG10416	3UTR:mRNA	mRNA	cspC.EST3UTR:cspC	grpE	transcription antiterminator and regulator of mRNA stability CspC:transcription antiterminator and regulator of mRNA stability CspC	nucleotide exchange factor GrpE	1907204	1907412	-	2750616	2750725	-	48	25918	542	35388860	120.922	1.75289e-74
Hfq_t4rnl1_1	EG10878	EG10903	mRNA	mRNA	rplQ	rpsD	50S ribosomal subunit protein L17	30S ribosomal subunit protein S4	3439836	3439899	-	3441328	3441590	-	48	7023	29824	35378473	8.10759	7.47095e-22
Hfq_t4rnl1_1	ilvX.ilvM.TU:G8221	G0-10641:ilvX.ilvM.TU:G8221	TU:mRNA	mRNA:TU:mRNA	ilvX.ilvM.TU:ilvG_pg	ilvX:ilvX.ilvM.TU:ilvG_pg	uncharacterized protein IlvX:acetolactate synthase II subunit IlvM:	uncharacterized protein IlvX:uncharacterized protein IlvX:acetolactate synthase II subunit IlvM:	3951560	3951967	+	3950516	3950582	+	47	8782	5353	35401186	35.3936	6.28829e-49
Hfq_t4rnl1_1	insI-2.ydbC.IGR	G0-8871	IGR	sRNA	insI-2.ydbC.IGR	arcZ		small regulatory RNA ArcZ	1471308	1471326	+	3350679	3350698	+	46	91	2634	35412597	6796.08	8.63186e-148
Hfq_t4rnl1_1	EG30035	tRNAnn1	tRNA	5UTR	gltW	rrsH.5UTR	tRNA-Glu(UUC)	16S ribosomal RNA	2729361	2729400	-	223654	223688	+	46	7593	18985	35388744	11.2927	1.93067e-26
Hfq_t4rnl1_1	EG30103	pdxY.tyrS.TU	tRNA	TU	thrV	pdxY.tyrS.TU	tRNA-Thr(GGU)	pyridoxal kinase 2:tyrosine&mdash;tRNA ligase	3423598	3423651	-	1715901	1715907	-	45	157531	1532	35256260	6.57391	4.69172e-16
Hfq_t4rnl1_1	EG10766	EG10876:EG10888:EG10904	mRNA	mRNA:mRNA:mRNA	secY	rplO:rpmD:rpsE	Sec translocon subunit SecY	50S ribosomal subunit protein L15:50S ribosomal subunit protein L30:30S ribosomal subunit protein S5	3443504	3443595	-	3444531	3444973	-	44	5372	40141	35369811	7.21708	9.39554e-18
Hfq_t4rnl1_1	EG10916:EG10887	EG10902	mRNA:mRNA	mRNA	rpsQ:rpmC	rpsC	30S ribosomal subunit protein S17:50S ribosomal subunit protein L29	30S ribosomal subunit protein S3	3448331	3448691	-	3449604	3449753	-	44	24844	10641	35379839	5.8885	5.34939e-14
Hfq_t4rnl1_1	tRNAnn198:glyV.glyX.TU:EG30040	EG30067	IGR:TU:tRNA	tRNA	glyV.glyX.IGR:glyV.glyX.TU:glyX	proL	tRNA-Gly(GCC):tRNA-Gly(GCC):tRNA-Gly(GCC):tRNA-Gly(GCC):tRNA-Gly(GCC)	tRNA-Pro(GGG)	4392470	4392489	+	2286242	2286291	+	43	1010	98488	35315827	15.2663	3.67297e-29
Hfq_t4rnl1_1	EG10766	EG10876	mRNA	mRNA	secY	rplO	Sec translocon subunit SecY	50S ribosomal subunit protein L15	3443010	3443359	-	3444223	3444394	-	42	27497	15303	35372526	3.53064	5.2224e-06
Hfq_t4rnl1_1	EG10915	G0-8871	mRNA	sRNA	rpsP	arcZ	30S ribosomal subunit protein S16	small regulatory RNA ArcZ	2746019	2746155	-	3350695	3350697	+	41	15527	2639	35397161	35.4181	3.93176e-42
Hfq_t4rnl1_1	sstT.5UTR	G0-8867	5UTR	sRNA	sstT.5UTR	gcvB	serine/threonine:Na+ symporter	small regulatory RNA GcvB	3239863	3239939	+	2942726	2942901	+	40	1073	26869	35387386	49.0973	2.28318e-46
Hfq_t4rnl1_1	tRNAnn103	EG30035:tRNAnn101:gltW.rrsG.TU	5UTR	tRNA:IGR:TU	rrsG.5UTR	gltW:rrsG.glwT.IGR:gltW.rrsG.TU	16S ribosomal RNA	tRNA-Glu(UUC):16S ribosomal RNA:tRNA-Glu(UUC):16S ribosomal RNA	2731428	2731451	-	2729407	2729528	-	36	8492	37999	35368841	3.94586	3.54039e-06
Hfq_t4rnl1_1	EG10100	EG10101	mRNA	mRNA	atpC	atpD	ATP synthase F<sub>1</sub> complex subunit &epsilon;	ATP synthase F<sub>1</sub> complex subunit &beta;	3915547	3915961	-	3916903	3917351	-	36	23200	6359	35385773	8.63484	7.68372e-16
Hfq_t4rnl1_1	asnS.ompF.IGR	ybiC.AS:ybiE.ybiC.IGR	IGR	AS:IGR	asnS.ompF.IGR	ybiC.AS:ybiE.ybiC.IGR	asparagine&mdash;tRNA ligase:outer membrane porin F	:protein YbiE	987022	987093	-	837434	837441	-	35	18031	98	35397204	701.118	5.81564e-78
Hfq_t4rnl1_1	EG10870	EG10905	mRNA	mRNA	rplI	rpsF	50S ribosomal subunit protein L9	30S ribosomal subunit protein S6	4426302	4426551	+	4425050	4425285	+	35	15252	20391	35379690	3.98159	1.56526e-05
Hfq_t4rnl1_1	G7460	G0-17021.AS:G0-10671	mRNA	AS:sRNA	ygdQ	mgtT.AS:mgrR	PF03741 family inner membrane protein YgdQ	protein MgtT:small regulatory RNA MgrR	2970401	2970479	+	1622817	1622846	-	34	20	8513	35406801	7070.55	2.15445e-103
Hfq_t4rnl1_1	tRNAnn178:gltT.rrlB.TU	tRNAnn9:rrlH.rrfH.TU	IGR:TU	IGR:TU	gltT.rrlB.IGR:gltT.rrlB.TU	rrlH.rrfH.IGR:rrlH.rrfH.TU	tRNA-Glu(UUC):23S ribosomal RNA:tRNA-Glu(UUC):23S ribosomal RNA	23S ribosomal RNA:5S ribosomal RNA:23S ribosomal RNA:5S ribosomal RNA	4168547	4168571	+	228713	228751	+	34	50	17318	35397966	1389.92	7.17588e-84
Hfq_t4rnl1_1	gdhA.5UTR	G0-8867	5UTR	sRNA	gdhA.5UTR	gcvB	glutamate dehydrogenase	small regulatory RNA GcvB	1842306	1842397	+	2942740	2942901	+	34	773	26875	35387686	57.9166	3.91313e-41
Hfq_t4rnl1_1	EG10671	G0-8871	mRNA	sRNA	ompF	arcZ	outer membrane porin F	small regulatory RNA ArcZ	986746	986896	-	3350689	3350697	+	33	6886	2647	35405802	64.1014	1.99328e-41
Hfq_t4rnl1_1	EG10988	G0-8871	mRNA	sRNA	tar	arcZ	methyl-accepting chemotaxis protein Tar	small regulatory RNA ArcZ	1972250	1972304	-	3350665	3350697	+	33	513	2647	35412175	860.588	5.13907e-78
Hfq_t4rnl1_1	EG10878:rplQ.rpoA.TU:EG10893	EG10893:rpoA.rpsD.TU:EG10903	mRNA:TU:mRNA	mRNA:TU:mRNA	rplQ:rplQ.rpoA.TU:rpoA	rpoA:rpoA.rpsD.TU:rpsD	50S ribosomal subunit protein L17:50S ribosomal subunit protein L17:RNA polymerase subunit &alpha;:RNA polymerase subunit &alpha;	RNA polymerase subunit &alpha;:RNA polymerase subunit &alpha;:30S ribosomal subunit protein S4:30S ribosomal subunit protein S4	3439970	3440066	-	3441001	3441081	-	33	15496	13526	35386313	5.57135	2.87999e-09
Hfq_t4rnl1_1	EG10817	G0-8871	mRNA	sRNA	rbsD	arcZ	D-ribose pyranase	small regulatory RNA ArcZ	3933355	3933615	+	3350660	3350697	+	32	739	2648	35411949	579.078	3.56648e-70
Hfq_t4rnl1_1	EG10906	uhpT.EST3UTR:G0-17104	mRNA	3UTR:sRNA	rpsG	uhpT.EST3UTR:uhpU	30S ribosomal subunit protein S7	hexose-6-phosphate:phosphate antiporter:small RNA UhpU	3473632	3473642	-	3845731	3845739	-	31	13552	1977	35399808	40.9593	9.59641e-33
Hfq_t4rnl1_1	G0-9561	G0-8871	mRNA	sRNA	blr	arcZ	&beta;-lactam resistance protein	small regulatory RNA ArcZ	1704653	1704721	+	3350695	3350697	+	31	248	2649	35412440	1671.03	1.44041e-81
Hfq_t4rnl1_1	G0-10671	EG10544	sRNA	mRNA	mgrR	lpp	small regulatory RNA MgrR	murein lipoprotein	1622872	1623083	-	1757410	1757498	+	30	7901	13453	35393984	9.98963	3.343e-14
Hfq_t4rnl1_1	serA.5UTR	G0-8867	5UTR	sRNA	serA.5UTR	gcvB	phosphoglycerate dehydrogenase	small regulatory RNA GcvB	3058427	3058456	-	2942859	2942901	+	30	652	22298	35392388	73.0327	9.23088e-39
Hfq_t4rnl1_1	EG10467	essD.5UTR	mRNA	5UTR	hupB	essD.5UTR	DNA-binding protein HU-&beta;	DLP12 prophage; putative phage lysis protein	461439	461713	+	577252	577279	+	28	15376	39	35399925	1652.92	2.98235e-70
Hfq_t4rnl1_1	EG30109	fliC.5UTR	tRNA	5UTR	valT	fliC.5UTR	tRNA-Val(UAC)	flagellar filament structural protein	780802	780820	+	2003606	2003652	-	27	36041	4631	35374669	5.72248	1.15041e-06
Hfq_t4rnl1_1	rpsA.ihfB.TU	EG10900	TU	mRNA	rpsA.ihfB.TU	rpsA	30S ribosomal subunit protein S1:integration host factor subunit &beta;	30S ribosomal subunit protein S1	963708	963780	+	962407	962692	+	27	2484	26061	35386796	14.7592	1.55121e-16
Hfq_t4rnl1_1	tRNAnn97:rrfG.rrlG.TU	tRNAnn178:gltT.rrlB.TU	IGR:TU	IGR:TU	rrlG.rrfG.IGR:rrfG.rrlG.TU	gltT.rrlB.IGR:gltT.rrlB.TU	23S ribosomal RNA:5S ribosomal RNA:5S ribosomal RNA:23S ribosomal RNA	tRNA-Glu(UUC):23S ribosomal RNA:tRNA-Glu(UUC):23S ribosomal RNA	2726256	2726276	-	4168564	4168594	+	26	4526	487	35410329	417.696	1.59415e-52
Hfq_t4rnl1_1	eptB.5UTR	G0-17021.AS:G0-10671	5UTR	AS:sRNA	eptB.5UTR	mgtT.AS:mgrR	phosphoethanolamine transferase EptB	protein MgtT:small regulatory RNA MgrR	3710494	3710580	-	1622816	1622835	-	26	78	8521	35406743	1385.08	1.33256e-64
Hfq_t4rnl1_1	dppA.5UTR	G0-8867	5UTR	sRNA	dppA.5UTR	gcvB	dipeptide ABC transporter periplasmic binding protein	small regulatory RNA GcvB	3707752	3707870	-	2942723	2942901	+	26	356	26883	35388103	96.1397	5.99555e-36
Hfq_t4rnl1_1	G0-9603	dnaK.5UTR	sRNA	5UTR	rdlA	dnaK.5UTR	putative antisense regulatory RNA RdlA	chaperone protein DnaK	1269329	1269363	+	12101	12119	+	25	692	267	35414384	4791.84	2.0166e-76
Hfq_t4rnl1_1	G0-8867	EG10501:ilvM.ilvE.TU:EG10497	sRNA	mRNA:TU:mRNA	gcvB	ilvM:ilvM.ilvE.TU:ilvE	small regulatory RNA GcvB	acetolactate synthase II subunit IlvM:acetolactate synthase II subunit IlvM:branched-chain-amino-acid aminotransferase:branched-chain-amino-acid aminotransferase	2942695	2942753	+	3952424	3952530	+	24	18062	1821	35395461	25.8275	9.45485e-20
Hfq_t4rnl1_1	EG10382	glmS.glmU.TU	mRNA	TU	glmS	glmS.glmU.TU	L-glutamine&mdash;D-fructose-6-phosphate aminotransferase	L-glutamine&mdash;D-fructose-6-phosphate aminotransferase:fused N-acetylglucosamine-1-phosphate uridyltransferase and glucosamine-1-phosphate acetyltransferase	3912303	3912631	-	3913678	3913721	-	24	2940	1288	35411116	224.433	7.12648e-42
Hfq_t4rnl1_1	EG30083	ibpB.EST3UTR	rRNA	3UTR	rrlH	ibpB.EST3UTR	23S ribosomal RNA	small heat shock protein IbpB	226830	226845	+	3866426	3866482	-	23	89353	456	35325536	19.9408	4.13415e-16
Hfq_t4rnl1_1	G7991	pdxY.tyrS.TU	tRNA	TU	cysT	pdxY.tyrS.TU	tRNA-Cys(GCA)	pyridoxal kinase 2:tyrosine&mdash;tRNA ligase	1991948	1991976	-	1715901	1715908	-	23	67137	1554	35346654	7.79226	1.20745e-07
Hfq_t4rnl1_1	EG10396	EG31116	mRNA	sRNA	glpF	oxyS	glycerol facilitator	small regulatory RNA OxyS	4117801	4117819	-	4158277	4158295	-	23	95	619	35414631	13851.5	7.24142e-80
Hfq_t4rnl1_1	EG10766	EG10879	mRNA	mRNA	secY	rplR	Sec translocon subunit SecY	50S ribosomal subunit protein L18	3443242	3443482	-	3445203	3445296	-	23	16435	4985	35393925	9.93623	6.11057e-10
Hfq_t4rnl1_1	EG11857	EG11858	mRNA	mRNA	fdoH	fdoG	formate dehydrogenase O subunit &beta;	formate dehydrogenase O subunit &alpha;	4082407	4082784	-	4083868	4084098	-	23	4085	2588	35408672	77.0338	2.04485e-29
Hfq_t4rnl1_1	tRNAnn144	tRNAnn3:rrsH.ileV.TU	5UTR	IGR:TU	rrsD.5UTR	rrsH.ileV.IGR:rrsH.ileV.TU	16S ribosomal RNA	16S ribosomal RNA:tRNA-Ile(GAU):16S ribosomal RNA:tRNA-Ile(GAU)	3429004	3429048	-	225345	225379	+	22	2104	62955	35350287	5.87137	8.03441e-05
Hfq_t4rnl1_1	tRNAnn178:gltT.rrlB.TU	tRNAnn97:rrfG.rrlG.TU	IGR:TU	IGR:TU	gltT.rrlB.IGR:gltT.rrlB.TU	rrlG.rrfG.IGR:rrfG.rrlG.TU	tRNA-Glu(UUC):23S ribosomal RNA:tRNA-Glu(UUC):23S ribosomal RNA	23S ribosomal RNA:5S ribosomal RNA:5S ribosomal RNA:23S ribosomal RNA	4168549	4168568	+	2726232	2726250	-	22	62	3860	35411424	3255.27	4.65324e-62
Hfq_t4rnl1_1	EG12111	G0-8871	mRNA	sRNA	nlpD	arcZ	murein hydrolase activator NlpD	small regulatory RNA ArcZ	2867613	2867962	-	3350678	3350697	+	22	4328	2658	35408360	67.7152	9.65894e-27
Hfq_t4rnl1_1	EG30109	tRNAnn151:rrsC.gltU.TU	tRNA	IGR:TU	valT	rrsC.gltU.IGR:rrsC.gltU.TU	tRNA-Val(UAC)	16S ribosomal RNA:tRNA-Glu(UUC):16S ribosomal RNA:tRNA-Glu(UUC)	780801	780816	+	3943381	3943384	+	21	36047	4781	35374519	4.31044	0.0386261
Hfq_t4rnl1_1	EG10401	G0-8871	mRNA	sRNA	glpT	arcZ	sn-glycerol 3-phosphate:phosphate antiporter	small regulatory RNA ArcZ	2352285	2352452	-	3350692	3350697	+	21	701	2659	35411987	398.964	2.77334e-41
Hfq_t4rnl1_1	EG10909	motA.5UTR:G0-17103	mRNA	5UTR:sRNA	rpsJ	motA.5UTR:motR	30S ribosomal subunit protein S10	motility protein A:small RNA MotR	3453145	3453267	-	1977208	1977232	-	21	20151	4986	35390210	7.39696	3.17342e-06
Hfq_t4rnl1_1	tRNAnn103	3'ETS<sup><i>leuZ</i></sup>.EST3UTR:G0-16636:3'ETS<sup><i>leuZ</i></sup>	5UTR	3UTR:sRNA:other-ncRNA	rrsG.5UTR	3'ETS<sup><i>leuZ</i></sup>.EST3UTR:3'ETS-leuZ:3'ETS<sup><i>leuZ</i></sup>	16S ribosomal RNA	::	2731341	2731448	-	1991746	1991775	-	21	17359	3529	35394459	12.1333	2.85242e-10
Hfq_t4rnl1_1	EG11036	tRNAnn186:thrT.tufB.TU:EG11037	mRNA	IGR:TU:mRNA	tufA	thrT.tufB.IGR:thrT.tufB.TU:tufB	translation elongation factor Tu 1	tRNA-Thr(GGU):translation elongation factor Tu 2:tRNA-Thr(GGU):translation elongation factor Tu 2:translation elongation factor Tu 2	3470201	3470289	-	4175902	4175960	+	20	23321	4555	35387472	6.6626	6.16131e-05
Hfq_t4rnl1_1	EG30086:tRNAnn151:rrsC.gltU.TU	tRNAnn167:EG30084	rRNA:IGR:TU	5UTR:rRNA	rrsC:rrsC.gltU.IGR:rrsC.gltU.TU	rrsA.5UTR:rrsA	16S ribosomal RNA:16S ribosomal RNA:tRNA-Glu(UUC):16S ribosomal RNA:tRNA-Glu(UUC)	16S ribosomal RNA:16S ribosomal RNA	3943340	3943394	+	4035520	4035543	+	20	10499	171	35404678	394.409	1.15235e-38
Hfq_t4rnl1_1	rpsF.5UTR	cof.EST3UTR	5UTR	3UTR	rpsF.5UTR	cof.EST3UTR	30S ribosomal subunit protein S6	HMP-PP phosphatase	4425024	4425098	+	468163	468272	+	20	16036	586	35398726	75.3397	9.71488e-25
Hfq_t4rnl1_1	EG10058	G0-8871	mRNA	sRNA	araG	arcZ	arabinose ABC transporter ATP binding subunit	small regulatory RNA ArcZ	1984829	1984874	-	3350662	3350697	+	19	123	2661	35412565	2055.71	5.98601e-50
Hfq_t4rnl1_1	tRNAnn103	tRNAnn176:rrsB.gltT.TU	5UTR	IGR:TU	rrsG.5UTR	rrsB.gltT.IGR:rrsB.gltT.TU	16S ribosomal RNA	16S ribosomal RNA:tRNA-Glu(UUC):16S ribosomal RNA:tRNA-Glu(UUC)	2731312	2731368	-	4168255	4168271	+	19	8833	1045	35405471	72.8785	4.44175e-23
Hfq_t4rnl1_1	tRNAnn139:rrlD.alaU.TU	tRNAnn173:rrlA.rrfA.TU:EG30070	IGR:TU	IGR:TU:rRNA	alaU.rrlD.IGR:rrlD.alaU.TU	rrlA.rrfA.IGR:rrlA.rrfA.TU:rrfA	tRNA-Ala(UGC):23S ribosomal RNA:23S ribosomal RNA:tRNA-Ala(UGC)	23S ribosomal RNA:5S ribosomal RNA:23S ribosomal RNA:5S ribosomal RNA:5S ribosomal RNA	3426848	3426863	-	4040454	4040531	+	19	1659	341	35413349	1189.38	8.08829e-46
Hfq_t4rnl1_1	EG12069	G0-8871	mRNA	sRNA	mqo	arcZ	malate:quinone oxidoreductase	small regulatory RNA ArcZ	2306374	2306422	-	3350694	3350697	+	19	542	2661	35412146	466.511	3.26898e-38
Hfq_t4rnl1_1	tRNAnn191:gltV.rrlE.TU	tRNAnn173:rrlA.rrfA.TU	IGR:TU	IGR:TU	gltV.rrlE.IGR:gltV.rrlE.TU	rrlA.rrfA.IGR:rrlA.rrfA.TU	tRNA-Glu(UUC):23S ribosomal RNA:tRNA-Glu(UUC):23S ribosomal RNA	23S ribosomal RNA:5S ribosomal RNA:23S ribosomal RNA:5S ribosomal RNA	4209996	4210010	+	4040455	4040460	+	19	73	327	35414949	28188.3	6.25226e-71
Hfq_t4rnl1_1	G7630	glpX.glpK.TU	mRNA	TU	agaR	glpX.glpK.TU	DNA-binding transcriptional repressor AgaR	fructose-1,6-bisphosphatase 2:glycerol kinase	3278168	3278322	-	4115640	4115645	-	19	4172	1903	35409274	84.7398	2.47946e-24
Hfq_t4rnl1_1	yncL.EST3UTR:G0-8887	G0-17102	3UTR:mRNA	sRNA	yncL.EST3UTR:yncL	fliX	uncharacterized protein YncL:uncharacterized protein YncL	small RNA FliX	1517070	1517152	-	2001912	2001914	-	19	123	40833	35374393	133.822	1.68603e-27
Hfq_t4rnl1_1	G0-8867	G0-9383	sRNA	other-ncRNA	gcvB	sroC	small regulatory RNA GcvB	small regulatory RNA SroC	2942696	2942750	+	686680	686801	-	19	18067	2092	35395190	17.793	8.00805e-12
Hfq_t4rnl1_1	lpp.5UTR	glpX.fpr.IGR	5UTR	IGR	lpp.5UTR	glpX.fpr.IGR	murein lipoprotein	fructose-1,6-bisphosphatase 2:flavodoxin/ferredoxin-NADP<sup>+</sup> reductase	1757382	1757389	+	4114520	4114527	-	18	21275	318	35393757	94.1678	1.80011e-23
Hfq_t4rnl1_1	alaA.lrhA.IGR	G0-8871	IGR	sRNA	alaA.lrhA.IGR	arcZ	glutamate&mdash;pyruvate aminotransferase AlaA:DNA-binding transcriptional dual regulator LrhA	small regulatory RNA ArcZ	2406681	2406761	-	3350692	3350698	+	18	260	2662	35412428	920.973	3.78515e-41
Hfq_t4rnl1_1	cfa.5UTR	ybiC.AS:ybiE.ybiC.IGR	5UTR	AS:IGR	cfa.5UTR	ybiC.AS:ybiE.ybiC.IGR	cyclopropane fatty acyl phospholipid synthase	:protein YbiE	1741207	1741261	+	837435	837440	-	17	545	116	35414690	9523.09	1.74116e-55
Hfq_t4rnl1_1	rplQ.rpoA.TU	EG10910	TU	mRNA	rplQ.rpoA.TU	rpsK	50S ribosomal subunit protein L17:RNA polymerase subunit &alpha;	30S ribosomal subunit protein S11	3440002	3440072	-	3441902	3441989	-	17	9635	6871	35398845	9.09005	4.57101e-06
Hfq_t4rnl1_1	tRNAnn154:rrlC.rrfC.TU	tRNAnn139:rrlD.alaU.TU	IGR:TU	IGR:TU	rrlC.rrfC.IGR:rrlC.rrfC.TU	alaU.rrlD.IGR:rrlD.alaU.TU	23S ribosomal RNA:5S ribosomal RNA:23S ribosomal RNA:5S ribosomal RNA	tRNA-Ala(UGC):23S ribosomal RNA:23S ribosomal RNA:tRNA-Ala(UGC)	3946610	3946620	+	3426823	3426847	-	17	209	1854	35413288	1553.67	2.00171e-42
Hfq_t4rnl1_1	EG12801	G0-8871	mRNA	sRNA	mlaF	arcZ	intermembrane phospholipid transport system, ATP binding subunit MlaF	small regulatory RNA ArcZ	3339283	3339339	-	3350675	3350697	+	17	462	2663	35412226	489.316	4.3986e-34
Hfq_t4rnl1_1	EG10673	G0-8871	mRNA	sRNA	ompT	arcZ	DLP12 prophage; omptin family outer membrane protease OmpT	small regulatory RNA ArcZ	584942	585062	-	3350688	3350697	+	17	6119	2663	35406569	36.9387	2.58469e-15
Hfq_t4rnl1_1	aroP.5UTR:pdhR.aroP.IGR	G0-8867	5UTR:IGR	sRNA	aroP.5UTR:pdhR.aroP.IGR	gcvB	aromatic amino acid:H<sup>+</sup> symporter AroP:DNA-binding transcriptional dual regulator PdhR:aromatic amino acid:H<sup>+</sup> symporter AroP	small regulatory RNA GcvB	121617	121677	-	2942771	2942901	+	17	191	26892	35388268	117.126	2.1002e-23
Hfq_t4rnl1_1	thrL.5UTR	G0-8867	5UTR	sRNA	thrL.5UTR	gcvB	<i>thr</i> operon leader peptide	small regulatory RNA GcvB	147	181	+	2942723	2942794	+	16	4526	4565	35406261	27.4186	3.71727e-12
Hfq_t4rnl1_1	ybaK.chiX.IGR:G0-9382	chbC.chbB.TU	IGR:sRNA	TU	ybaK.chiX.IGR:chiX	chbC.chbB.TU	Cys-tRNA<sup>Pro</sup>/Cys-tRNA<sup>Cys</sup> deacylase YbaK:small regulatory RNA ChiX:small regulatory RNA ChiX	<i>N,N'</i>-diacetylchitobiose-specific PTS enzyme IIC component:<I>N,N'</I>-diacetylchitobiose-specific PTS enzyme IIB component	507194	507215	+	1821229	1821263	-	16	6603	10	35408739	8580.04	8.12705e-48
Hfq_t4rnl1_1	EG11804:EG11803	EG11801	mRNA:mRNA	mRNA	hybF:hybE	hybC	hydrogenase maturation protein HybF:hydrogenase 2-specific chaperone	hydrogenase 2 large subunit	3140232	3140321	-	3141326	3141748	-	16	279	485	35414588	4187.51	1.47259e-46
Hfq_t4rnl1_1	tRNAnn103	EG30027	5UTR	other-ncRNA	rrsG.5UTR	ffs	16S ribosomal RNA	signal recognition particle 4.5S RNA	2731446	2731449	-	476481	476499	+	15	8513	6753	35400087	9.23669	0.000174546
Hfq_t4rnl1_1	EG30084:tRNAnn168:rrsA.ileT.TU	tRNAnn103	rRNA:IGR:TU	5UTR	rrsA:rrsA.ileT.IGR:rrsA.ileT.TU	rrsG.5UTR	16S ribosomal RNA:16S ribosomal RNA:tRNA-Ile(GAU):16S ribosomal RNA:tRNA-Ile(GAU)	16S ribosomal RNA	4037069	4037083	+	2731165	2731187	-	15	174	8900	35406279	342.951	4.18297e-27
Hfq_t4rnl1_1	EG20091	G0-8871	mRNA	sRNA	gpsA	arcZ	glycerol-3-phosphate dehydrogenase	small regulatory RNA ArcZ	3782625	3782824	-	3350690	3350698	+	15	1448	2665	35411240	137.647	2.00153e-21
Hfq_t4rnl1_1	EG12125:hisQ.hisJ.TU:EG12124	G0-8867	mRNA:TU:mRNA	sRNA	hisQ:hisQ.hisJ.TU:hisJ	gcvB	lysine/arginine/ornithine ABC transporter / histidine ABC transporter, membrane subunit HisQ:lysine/arginine/ornithine ABC transporter / histidine ABC transporter, membrane subunit HisQ:histidine ABC transporter periplasmic binding protein:histidine ABC transporter periplasmic binding protein	small regulatory RNA GcvB	2425878	2426021	-	2942893	2942901	+	15	261	22313	35392779	91.1607	1.26634e-18
Hfq_t4rnl1_1	shiA.5UTR	G0-8867	5UTR	sRNA	shiA.5UTR	gcvB	shikimate:H+ symporter	small regulatory RNA GcvB	2053566	2053630	+	2942882	2942902	+	15	150	22313	35392890	158.62	4.60249e-22
Hfq_t4rnl1_1	rplA.rplJ.TU	EG10872	TU	mRNA	rplA.rplJ.TU	rplK	50S ribosomal subunit protein L1:50S ribosomal subunit protein L10	50S ribosomal subunit protein L11	4179708	4179754	+	4178435	4178685	+	15	10544	6310	35398499	7.98071	0.00122976
Hfq_t4rnl1_1	G0-16677.AS	EG12142	AS	mRNA	sokE.AS	sdaC	small RNA SokE	L-serine:H+ symporter SdaC	607758	607792	-	2929316	2929341	+	14	982	298	35414074	1694.24	8.72336e-35
Hfq_t4rnl1_1	G0-8871	EG10988	sRNA	mRNA	arcZ	tar	small regulatory RNA ArcZ	methyl-accepting chemotaxis protein Tar	3350641	3350663	+	1972217	1972242	-	14	787	398	35414169	1582.88	2.12744e-34
Hfq_t4rnl1_1	EG11281	G0-8871	mRNA	sRNA	mutL	arcZ	DNA mismatch repair protein MutL	small regulatory RNA ArcZ	4398949	4398950	+	3350694	3350698	+	14	303	2666	35412385	613.734	1.19359e-28
Hfq_t4rnl1_1	EG11428	EG30098	mRNA	sRNA	sthA	spf	soluble pyridine nucleotide transhydrogenase	small regulatory RNA Spot 42	4160703	4160784	-	4049967	4050007	+	14	199	109063	35306092	22.7744	8.05045e-09
Hfq_t4rnl1_1	G0-8880	G0-17077:rbsB.rbsK.TU	sRNA	sRNA:TU	rybB	rbsZ:rbsB.rbsK.TU	small regulatory RNA RybB	small regulatory RNA RbsZ:ribose ABC transporter periplasmic binding protein:ribokinase	888010	888057	-	3937200	3937278	+	14	918	744	35413692	725.911	1.00681e-29
Hfq_t4rnl1_1	tRNAnn150	3'ETS<sup><i>leuZ</i></sup>.EST3UTR:G0-16636:3'ETS<sup><i>leuZ</i></sup>	5UTR	3UTR:sRNA:other-ncRNA	rrsC.5UTR	3'ETS<sup><i>leuZ</i></sup>.EST3UTR:3'ETS-leuZ:3'ETS<sup><i>leuZ</i></sup>	16S ribosomal RNA	::	3941536	3941642	+	1991746	1991768	-	14	5461	3536	35406357	25.6699	1.04727e-09
Hfq_t4rnl1_1	yhjJ.5UTR:dctA.yhjJ.IGR:dctA.EST3UTR	G0-8871	5UTR:IGR:3UTR	sRNA	yhjJ.5UTR:dctA.yhjJ.IGR:dctA.EST3UTR	arcZ	peptidase M16 family protein YhjJ:C4 dicarboxylate/orotate:H<sup>+</sup> symporter:peptidase M16 family protein YhjJ:C4 dicarboxylate/orotate:H<sup>+</sup> symporter	small regulatory RNA ArcZ	3681987	3682088	-	3350696	3350698	+	14	90	2666	35412598	2066.25	1.08609e-35
Hfq_t4rnl1_1	ompF.EST3UTR:EG10671	EG10671:ompF.5UTR	3UTR:mRNA	mRNA:5UTR	ompF.EST3UTR:ompF	ompF:ompF.5UTR	outer membrane porin F:outer membrane porin F	outer membrane porin F:outer membrane porin F	985876	985897	-	986889	987057	-	14	1244	25228	35388882	15.7867	7.11482e-07
Hfq_t4rnl1_1	clpA.EST3UTR	EG10156	3UTR	mRNA	clpA.EST3UTR	clpA	ATP-dependent Clp protease ATP-binding subunit ClpA	ATP-dependent Clp protease ATP-binding subunit ClpA	925542	925576	+	924258	924596	+	14	900	4746	35409708	116.059	1.14218e-18
Hfq_t4rnl1_1	EG11407	EG11407	mRNA	mRNA	dadA	dadA	D-amino acid dehydrogenase	D-amino acid dehydrogenase	1238590	1238899	+	1237571	1237592	+	14	3093	189	35412072	848.082	1.57681e-30
Hfq_t4rnl1_1	EG11479	G7806	mRNA	mRNA	tatC	tatA	twin arginine protein translocation system - TatC protein	twin arginine protein translocation system - TatA protein	4023071	4023397	+	4021967	4022236	+	14	787	1557	35413010	404.602	3.36577e-26
Hfq_t4rnl1_1	EG30083	cyaR.ogrK.IGR	rRNA	IGR	rrlH	cyaR.ogrK.IGR	23S ribosomal RNA	small regulatory RNA CyaR:prophage P2 late control protein OgrK	226833	226846	+	2167293	2167295	+	13	89363	152	35325840	33.8092	5.51234e-10
Hfq_t4rnl1_1	EG10060	talB.5UTR	mRNA	5UTR	araJ	talB.5UTR	putative transport protein AraJ	transaldolase B	412413	412462	-	8215	8268	+	13	1291	1516	35412548	235.22	5.48656e-21
Hfq_t4rnl1_1	essD.5UTR	ykgH.EST3UTR	5UTR	3UTR	essD.5UTR	ykgH.EST3UTR	DLP12 prophage; putative phage lysis protein	uncharacterized protein YkgH	577232	577237	+	324602	324626	-	13	40	246	35415069	46788.2	7.46571e-50
Hfq_t4rnl1_1	G0-9606	dnaK.5UTR	sRNA	5UTR	rdlB	dnaK.5UTR	putative antisense regulatory RNA RdlB	chaperone protein DnaK	1269858	1269897	+	12104	12106	+	13	500	279	35414576	3300.28	1.02233e-35
Hfq_t4rnl1_1	lpp.5UTR	G0-16601	5UTR	sRNA	lpp.5UTR	micL	murein lipoprotein	small regulatory RNA MicL-S	1757383	1757399	+	1958440	1958495	-	13	21280	268	35393807	80.6797	6.68823e-15
Hfq_t4rnl1_1	EG10881	uhpT.EST3UTR:G0-17104	mRNA	3UTR:sRNA	rplT	uhpT.EST3UTR:uhpU	50S ribosomal subunit protein L20	hexose-6-phosphate:phosphate antiporter:small RNA UhpU	1799407	1799496	-	3845732	3845739	-	13	15106	1995	35398254	15.2698	6.63764e-06
Hfq_t4rnl1_1	kgtP.EST5UTR	cpxP.3UTR:G0-16649:fieF.EST5UTR	5UTR	3UTR:sRNA:5UTR	kgtP.EST5UTR	cpxP.3UTR:cpxQ:fieF.EST5UTR	&alpha;-ketoglutarate:H<sup>+</sup> symporter	periplasmic protein CpxP:small regulatory RNA CpxQ:Zn<sup>2+</sup>/Fe<sup>2+</sup>/Cd<sup>2+</sup> exporter	2725768	2725796	-	4106379	4106387	+	13	1365	584	35413406	577.518	5.25998e-26
Hfq_t4rnl1_1	EG10595:miaA.hfq.TU	ibpB.EST3UTR	mRNA:TU	3UTR	miaA:miaA.hfq.TU	ibpB.EST3UTR	tRNA dimethylallyltransferase:tRNA dimethylallyltransferase:RNA-binding protein Hfq	small heat shock protein IbpB	4400151	4400273	+	3866426	3866446	-	13	3071	466	35411818	321.681	1.04272e-22
Hfq_t4rnl1_1	EG10506	EG50001:rplU.5UTR	mRNA	mRNA:5UTR	infC	rplU:rplU.5UTR	translation initiation factor IF-3	50S ribosomal subunit protein L21:50S ribosomal subunit protein L21	1800321	1800331	-	3333340	3333485	-	13	7753	6249	35401353	9.49911	0.00192362
Hfq_t4rnl1_1	G0-8867	EG10091	sRNA	mRNA	gcvB	asnA	small regulatory RNA GcvB	asparagine synthetase A	2942696	2942795	+	3927193	3927462	+	13	18073	1945	35395337	13.09	4.30886e-05
Hfq_t4rnl1_1	sbcC.EST3UTR	uhpT.EST3UTR:G0-17104	3UTR	3UTR:sRNA	sbcC.EST3UTR	uhpT.EST3UTR:uhpU	ATP-dependent structure-specific DNA nuclease - SbcC subunit	hexose-6-phosphate:phosphate antiporter:small RNA UhpU	412503	412531	-	3845732	3845736	-	12	556	1996	35412804	382.918	1.53025e-21
Hfq_t4rnl1_1	acrR.AS	G0-8871	AS	sRNA	acrR.AS	arcZ	DNA-binding transcriptional repressor AcrR	small regulatory RNA ArcZ	486018	486041	-	3350694	3350697	+	12	34	2668	35412654	4684.63	9.40534e-34
Hfq_t4rnl1_1	G7001	G0-8878	mRNA	sRNA	yebO	cyaR	uncharacterized protein YebO	small regulatory RNA CyaR	1908513	1908561	-	2167163	2167200	+	12	343	941	35414072	1316.66	6.50825e-28
Hfq_t4rnl1_1	rpsF.5UTR	ibpB.EST3UTR	5UTR	3UTR	rpsF.5UTR	ibpB.EST3UTR	30S ribosomal subunit protein S6	small heat shock protein IbpB	4425024	4425051	+	3866426	3866491	-	12	16044	467	35398845	56.6945	1.15311e-11
Hfq_t4rnl1_1	araC.5UTR	G0-17021.AS:G0-10671	5UTR	AS:sRNA	araC.5UTR	mgtT.AS:mgrR	AraC	protein MgtT:small regulatory RNA MgrR	70285	70320	+	1622817	1622820	-	12	4092	8535	35402729	12.1641	0.000516065
Hfq_t4rnl1_1	gltX.valU.IGR	pdxY.tyrS.TU	IGR	TU	gltX.valU.IGR	pdxY.tyrS.TU	glutamate&mdash;tRNA ligase:tRNA-Val(UAC)	pyridoxal kinase 2:tyrosine&mdash;tRNA ligase	2520930	2521106	+	1715903	1715904	-	12	9778	1565	35404013	27.7632	4.42871e-08
Hfq_t4rnl1_1	tRNAnn150	tRNAnn151:rrsC.gltU.TU:EG30033	5UTR	IGR:TU:tRNA	rrsC.5UTR	rrsC.gltU.IGR:rrsC.gltU.TU:gltU	16S ribosomal RNA	16S ribosomal RNA:tRNA-Glu(UUC):16S ribosomal RNA:tRNA-Glu(UUC):tRNA-Glu(UUC)	3941559	3941648	+	3943408	3943448	+	12	5463	4038	35405855	19.2601	2.92104e-06
Hfq_t4rnl1_1	rpsF.5UTR	dicF.dicB.IGR	5UTR	IGR	rpsF.5UTR	dicF.dicB.IGR	30S ribosomal subunit protein S6	Qin prophage; small regulatory RNA DicF:Qin prophage; cell division inhibition protein DicB	4425025	4425104	+	1649418	1649439	+	12	21765	141	35393450	138.397	4.17913e-16
Hfq_t4rnl1_1	ydfV.flxA.IGR:flxA.5UTR:G6833	G0-8871	IGR:5UTR:mRNA	sRNA	ydfV.flxA.IGR:flxA.5UTR:flxA	arcZ	Qin prophage; protein YdfV:Qin prophage; PF14282 family protein FlxA:Qin prophage; PF14282 family protein FlxA:Qin prophage; PF14282 family protein FlxA	small regulatory RNA ArcZ	1646384	1646469	+	3350692	3350697	+	12	2235	2668	35410453	71.2606	6.96601e-13
Hfq_t4rnl1_1	EG10905	uhpT.EST3UTR:G0-17104	mRNA	3UTR:sRNA	rpsF	uhpT.EST3UTR:uhpU	30S ribosomal subunit protein S6	hexose-6-phosphate:phosphate antiporter:small RNA UhpU	4425120	4425234	+	3845732	3845764	-	12	12727	1996	35400633	16.7227	1.47333e-05
Hfq_t4rnl1_1	EG10602	G0-17021.AS:G0-10671	mRNA	AS:sRNA	motB	mgtT.AS:mgrR	motility protein B	protein MgtT:small regulatory RNA MgrR	1975951	1976077	-	1622818	1622825	-	12	2697	8535	35404124	18.4566	4.76964e-06
Hfq_t4rnl1_1	G0-17047:insA-7.EST5UTR	G0-17021.AS:G0-10671	mRNA:5UTR	AS:sRNA	ykiE:insA-7.EST5UTR	mgtT.AS:mgrR	protein YkiE:	protein MgtT:small regulatory RNA MgrR	4518374	4518513	+	1622818	1622836	-	12	382	8535	35406439	130.316	6.18137e-16
Hfq_t4rnl1_1	tRNAnn7:alaV.rrlH.TU	tRNAnn173:rrlA.rrfA.TU	IGR:TU	IGR:TU	alaV.rrlH.IGR:alaV.rrlH.TU	rrlA.rrfA.IGR:rrlA.rrfA.TU	tRNA-Ala(UGC):23S ribosomal RNA:tRNA-Ala(UGC):23S ribosomal RNA	23S ribosomal RNA:5S ribosomal RNA:23S ribosomal RNA:5S ribosomal RNA	225704	225710	+	4040456	4040481	+	11	68206	335	35346816	17.0167	3.19429e-05
Hfq_t4rnl1_1	G0-8878	G0-8871	sRNA	sRNA	cyaR	arcZ	small regulatory RNA CyaR	small regulatory RNA ArcZ	2167136	2167136	+	3350694	3350697	+	11	783	2669	35411905	186.394	5.62783e-16
Hfq_t4rnl1_1	mepS.5UTR	G0-8871	5UTR	sRNA	mepS.5UTR	arcZ	peptidoglycan endopeptidase/peptidoglycan L,D-carboxypeptidase	small regulatory RNA ArcZ	2269920	2269943	+	3350695	3350697	+	11	326	2669	35412362	447.694	4.2515e-20
Hfq_t4rnl1_1	EG10670	G0-8871	mRNA	sRNA	ompC	arcZ	outer membrane porin C	small regulatory RNA ArcZ	2312313	2312331	-	3350663	3350697	+	11	3236	2669	35409452	45.0977	2.67882e-09
Hfq_t4rnl1_1	EG12230	G0-17021.AS:G0-10671	mRNA	AS:sRNA	pitA	mgtT.AS:mgrR	metal phosphate:H<sup>+</sup> symporter PitA	protein MgtT:small regulatory RNA MgrR	3637612	3637677	+	1622818	1622824	-	11	145	8536	35406676	314.67	2.54919e-18
Hfq_t4rnl1_1	tRNAnn198:glyV.glyX.TU	EG30068	IGR:TU	tRNA	glyV.glyX.IGR:glyV.glyX.TU	proM	tRNA-Gly(GCC):tRNA-Gly(GCC):tRNA-Gly(GCC):tRNA-Gly(GCC)	tRNA-Pro(UGG)	4392470	4392471	+	3982808	3982811	+	11	1042	13848	35400467	26.9865	6.67917e-07
Hfq_t4rnl1_1	EG10458	G0-8871	mRNA	sRNA	hsdM	arcZ	type I restriction enzyme EcoKI methylase subunit	small regulatory RNA ArcZ	4582870	4582891	-	3350695	3350697	+	11	123	2669	35412565	1186.58	1.31033e-24
Hfq_t4rnl1_1	bamA.skp.TU	G0-16649:fieF.EST5UTR	TU	sRNA:5UTR	bamA.skp.TU	cpxQ:fieF.EST5UTR	outer membrane protein assembly factor BamA:periplasmic chaperone Skp	small regulatory RNA CpxQ:Zn<sup>2+</sup>/Fe<sup>2+</sup>/Cd<sup>2+</sup> exporter	200305	200422	+	4106385	4106387	+	11	1670	586	35413101	398.055	1.43529e-19
Hfq_t4rnl1_1	symR.hsdS.IGR	EG30098	IGR	sRNA	symR.hsdS.IGR	spf	small regulatory RNA antitoxin SymR:type I restriction enzyme EcoKI specificity subunit	small regulatory RNA Spot 42	4580009	4580022	+	4049972	4050007	+	11	5	109066	35306286	712.173	7.17147e-19
Hfq_t4rnl1_1	insH-2.ipeX.IGR	EG30098	IGR	sRNA	insH-2.ipeX.IGR	spf	small RNA IpeX	small regulatory RNA Spot 42	574517	574599	-	4049963	4050007	+	11	216	109066	35306075	16.4854	0.000146249
Hfq_t4rnl1_1	EG10881:rplT.rpmI.TU:EG11231:rpmI.infC.TU	malG.3UTR	mRNA:TU:mRNA:TU	sRNA	rplT:rplT.rpmI.TU:rpmI:rpmI.infC.TU	malG.3UTR	50S ribosomal subunit protein L20:50S ribosomal subunit protein L20:50S ribosomal subunit protein L35:50S ribosomal subunit protein L35:50S ribosomal subunit protein L35:translation initiation factor IF-3	maltose ABC transporter membrane subunit MalG	1799726	1800070	-	4242531	4242534	-	11	49048	72	35366237	110.161	3.73491e-13
Hfq_t4rnl1_1	G0-16677.AS	ftsX.EST3UTR	AS	3UTR	sokE.AS	ftsX.EST3UTR	small RNA SokE	cell division protein FtsX	607792	607793	-	3600972	3601027	-	11	985	817	35413555	484.065	1.66942e-20
Hfq_t4rnl1_1	EG12111	G7047	mRNA	sRNA	nlpD	dsrA	murein hydrolase activator NlpD	small regulatory RNA DsrA	2867804	2867993	-	2025222	2025279	-	11	2102	4029	35409226	45.9917	1.30415e-09
Hfq_t4rnl1_1	EG30085:tRNAnn176:rrsB.gltT.TU	tRNAnn103	rRNA:IGR:TU	5UTR	rrsB:rrsB.gltT.IGR:rrsB.gltT.TU	rrsG.5UTR	16S ribosomal RNA:16S ribosomal RNA:tRNA-Glu(UUC):16S ribosomal RNA:tRNA-Glu(UUC)	16S ribosomal RNA	4168186	4168234	+	2731163	2731187	-	11	3236	8904	35403217	13.5158	0.000891229
Hfq_t4rnl1_1	tRNAnn9:rrlH.rrfH.TU	tRNAnn178:gltT.rrlB.TU	IGR:TU	IGR:TU	rrlH.rrfH.IGR:rrlH.rrfH.TU	gltT.rrlB.IGR:gltT.rrlB.TU	23S ribosomal RNA:5S ribosomal RNA:23S ribosomal RNA:5S ribosomal RNA	tRNA-Glu(UUC):23S ribosomal RNA:tRNA-Glu(UUC):23S ribosomal RNA	228709	228725	+	4168572	4168595	+	10	16317	503	35398538	43.1298	7.8581e-08
Hfq_t4rnl1_1	G6158	EG30098	mRNA	sRNA	yagU	spf	DUF1440 domain-containing inner membrane protein YagU	small regulatory RNA Spot 42	303068	303099	+	4050001	4050007	+	10	296	101580	35313482	11.7447	0.0210147
Hfq_t4rnl1_1	EG10996	EG30098	mRNA	sRNA	tgt	spf	tRNA-guanine transglycosylase	small regulatory RNA Spot 42	426705	426718	+	4050004	4050007	+	10	273	101580	35313505	12.7342	0.0100874
Hfq_t4rnl1_1	EG11978	G0-8871	mRNA	sRNA	rfbA	arcZ	glucose-1-phosphate thymidylyltransferase 1	small regulatory RNA ArcZ	2110292	2110296	-	3350696	3350697	+	10	341	2670	35412347	388.946	2.86304e-17
Hfq_t4rnl1_1	ompC.5UTR	ompF.EST3UTR	5UTR	3UTR	ompC.5UTR	ompF.EST3UTR	outer membrane porin C	outer membrane porin F	2312819	2312829	-	985841	985876	-	10	1211	14149	35399998	20.6601	9.23431e-05
Hfq_t4rnl1_1	tRNAnn135	tRNAnn153:gltU.rrlC.TU	3UTR	IGR:TU	rrfF.3UTR	gltU.rrlC.IGR:gltU.rrlC.TU	5S ribosomal RNA	tRNA-Glu(UUC):23S ribosomal RNA:tRNA-Glu(UUC):23S ribosomal RNA	3423408	3423412	-	3943679	3943697	+	10	256	12850	35402252	107.619	1.05858e-11
Hfq_t4rnl1_1	asd.EST5UTR	rpmJ.EST3UTR	5UTR	3UTR	asd.EST5UTR	rpmJ.EST3UTR	aspartate-semialdehyde dehydrogenase	50S ribosomal subunit protein L36	3574912	3574938	-	3442553	3442584	-	10	633	5520	35409205	101.338	1.7076e-11
Hfq_t4rnl1_1	uspA.5UTR	cpxP.3UTR:G0-16649:fieF.EST5UTR	5UTR	3UTR:sRNA:5UTR	uspA.5UTR	cpxP.3UTR:cpxQ:fieF.EST5UTR	universal stress protein A	periplasmic protein CpxP:small regulatory RNA CpxQ:Zn<sup>2+</sup>/Fe<sup>2+</sup>/Cd<sup>2+</sup> exporter	3639984	3640092	+	4106366	4106387	+	10	3239	587	35411532	186.25	4.10358e-14
Hfq_t4rnl1_1	EG10054	G0-8871	mRNA	sRNA	araC	arcZ	AraC	small regulatory RNA ArcZ	70581	70623	+	3350664	3350696	+	10	2252	2670	35410436	58.8914	3.46239e-09
Hfq_t4rnl1_1	csgD.5UTR	G0-8863	5UTR	sRNA	csgD.5UTR	rprA	DNA-binding transcriptional dual regulator CsgD	small regulatory RNA RprA	1103281	1103322	-	1770469	1770478	+	10	17	182	35415159	114464	1.02667e-40
Hfq_t4rnl1_1	G0-8867	argT.5UTR:ubiX.argT.IGR	sRNA	5UTR:IGR	gcvB	argT.5UTR:ubiX.argT.IGR	small regulatory RNA GcvB	lysine/arginine/ornithine ABC transporter periplasmic binding protein:flavin prenyltransferase:lysine/arginine/ornithine ABC transporter periplasmic binding protein	2942696	2942774	+	2427830	2427913	-	10	18076	131	35397151	149.484	4.92446e-13
Hfq_t4rnl1_1	G0-17100:EG10095	G0-8867	sRNA:mRNA	sRNA	aspX:aspA	gcvB	small regulatory RNA AspX:aspartate ammonia-lyase	small regulatory RNA GcvB	4366909	4366951	-	2942856	2942901	+	10	1495	22318	35391545	10.6073	0.0473511
Hfq_t4rnl1_1	G0-8867	EG10400	sRNA	mRNA	gcvB	glpR	small regulatory RNA GcvB	DNA-binding transcriptional repressor GlpR	2942696	2942719	+	3560572	3560584	-	10	18076	404	35396878	48.4709	2.56718e-08
Hfq_t4rnl1_1	EG10789	malG.3UTR	mRNA	sRNA	ptsI	malG.3UTR	PTS enzyme I	maltose ABC transporter membrane subunit MalG	2534134	2534327	+	4242531	4242539	-	10	5651	73	35409634	858.368	1.8311e-20
Hfq_t4rnl1_1	EG12182:yajG.5UTR	G0-17021.AS:G0-10671	mRNA:5UTR	AS:sRNA	yajG:yajG.5UTR	mgtT.AS:mgrR	putative lipoprotein YajG:putative lipoprotein YajG	protein MgtT:small regulatory RNA MgrR	454139	454191	-	1622818	1622825	-	9	104	8538	35406717	358.871	1.13677e-14
Hfq_t4rnl1_1	G0-16677.AS	ibpB.EST3UTR:EG11535	AS	3UTR:mRNA	sokE.AS	ibpB.EST3UTR:ibpB	small RNA SokE	small heat shock protein IbpB:small heat shock protein IbpB	607759	607792	-	3866426	3866475	-	9	987	470	35413902	687.07	2.50551e-17
Hfq_t4rnl1_1	ompF.5UTR:asnS.ompF.IGR	G6570:bhsA.EST3UTR	5UTR:IGR	mRNA:3UTR	ompF.5UTR:asnS.ompF.IGR	bhsA:bhsA.EST3UTR	outer membrane porin F:asparagine&mdash;tRNA ligase:outer membrane porin F	DUF1471 domain-containing multiple stress resistance outer membrane protein BhsA:DUF1471 domain-containing multiple stress resistance outer membrane protein BhsA	987031	987093	-	1169318	1169398	+	9	18057	81	35397221	217.812	1.11869e-12
Hfq_t4rnl1_1	cfa.5UTR	cpxP.3UTR:G0-16649:fieF.EST5UTR	5UTR	3UTR:sRNA:5UTR	cfa.5UTR	cpxP.3UTR:cpxQ:fieF.EST5UTR	cyclopropane fatty acyl phospholipid synthase	periplasmic protein CpxP:small regulatory RNA CpxQ:Zn<sup>2+</sup>/Fe<sup>2+</sup>/Cd<sup>2+</sup> exporter	1741231	1741267	+	4106354	4106387	+	9	553	588	35414218	980.207	1.04417e-18
Hfq_t4rnl1_1	kgtP.EST3UTR:EG10522	uhpT.EST3UTR:G0-17104	3UTR:mRNA	3UTR:sRNA	kgtP.EST3UTR:kgtP	uhpT.EST3UTR:uhpU	&alpha;-ketoglutarate:H<sup>+</sup> symporter:&alpha;-ketoglutarate:H<sup>+</sup> symporter	hexose-6-phosphate:phosphate antiporter:small RNA UhpU	2724432	2724491	-	3845731	3845732	-	9	7424	1999	35405936	21.4718	0.000546005
Hfq_t4rnl1_1	EG30065	bamA.skp.TU	tRNA	TU	pheV	bamA.skp.TU	tRNA-Phe(GAA)	outer membrane protein assembly factor BamA:periplasmic chaperone Skp	3110412	3110418	+	200418	200463	+	9	22992	896	35391471	15.4617	0.00924637
Hfq_t4rnl1_1	yifK.rffM.IGR	EG30024	IGR	tRNA	yifK.rffM.IGR	aspU	putative transporter YifK:UDP-N-acetyl-D-mannosaminuronic acid transferase	tRNA-Asp(GUC)	3980743	3980744	-	229004	229004	+	9	2	2270100	33145257	65.7036	0.000628322
Hfq_t4rnl1_1	EG10060	G0-16649:fieF.EST5UTR	mRNA	sRNA:5UTR	araJ	cpxQ:fieF.EST5UTR	putative transport protein AraJ	small regulatory RNA CpxQ:Zn<sup>2+</sup>/Fe<sup>2+</sup>/Cd<sup>2+</sup> exporter	412418	412505	-	4106383	4106387	+	9	1863	588	35412908	290.947	5.40746e-14
Hfq_t4rnl1_1	EG11058:ung.EST3UTR	G0-8871	mRNA:3UTR	sRNA	ung:ung.EST3UTR	arcZ	uracil-DNA glycosylase:uracil-DNA glycosylase	small regulatory RNA ArcZ	2717381	2717453	+	3350695	3350697	+	9	268	2671	35412420	445.235	1.28825e-15
Hfq_t4rnl1_1	EG10543	EG10025	mRNA	mRNA	lpd	aceF	lipoamide dehydrogenase	AceF-dihydrolipoate // AceF-S-acetyldihydrolipoate // AceF-lipoate // pyruvate dehydrogenase, E2 subunit	127910	127960	+	126497	126573	+	9	1697	4814	35408848	39.0091	3.02279e-06
Hfq_t4rnl1_1	brnQ.5UTR	G0-8871	5UTR	sRNA	brnQ.5UTR	arcZ	branched chain amino acid transporter BrnQ	small regulatory RNA ArcZ	419427	419515	+	3350693	3350697	+	9	50	2671	35412638	2386.48	7.08087e-22
Hfq_t4rnl1_1	G0-8888:ypfM.5UTR	G0-8871	mRNA:5UTR	sRNA	ypfM:ypfM.5UTR	arcZ	uncharacterized protein YpfM:uncharacterized protein YpfM	small regulatory RNA ArcZ	2590856	2590970	-	3350693	3350696	+	9	1378	2671	35411310	86.5887	2.62664e-09
Hfq_t4rnl1_1	EG30098	EG10363	sRNA	mRNA	spf	galK	small regulatory RNA Spot 42	galactokinase	4049898	4049970	+	789919	789956	-	9	107928	185	35307246	15.9148	0.00854987
Hfq_t4rnl1_1	EG12331	G0-8871	mRNA	sRNA	clcA	arcZ	chloride:H<sup>+</sup> antiporter ClcA	small regulatory RNA ArcZ	176027	176472	+	3350675	3350697	+	9	775	2671	35411913	153.963	1.57979e-11
Hfq_t4rnl1_1	G6638	G0-8871	mRNA	sRNA	yciT	arcZ	DNA-binding transcriptional dual regulator YciT	small regulatory RNA ArcZ	1344253	1344332	-	3350695	3350697	+	9	452	2671	35412236	263.988	1.31363e-13
Hfq_t4rnl1_1	EG12089	EG12087	mRNA	mRNA	nuoI	nuoG	NADH:quinone oxidoreductase subunit I	NADH:quinone oxidoreductase subunit G	2396293	2396386	-	2397444	2397777	-	9	2154	3146	35410059	47.0289	5.81855e-07
Hfq_t4rnl1_1	G7197	EG30098	mRNA	sRNA	yfcI	spf		small regulatory RNA Spot 42	2422793	2422888	-	4049960	4050007	+	9	165	109068	35306126	17.6568	0.0036296
Hfq_t4rnl1_1	EG10534	G0-8871	mRNA	sRNA	ligA	arcZ	DNA ligase	small regulatory RNA ArcZ	2529777	2529880	-	3350695	3350697	+	9	213	2671	35412475	560.203	1.70674e-16
Hfq_t4rnl1_1	G0-8867	gltI.5UTR	sRNA	5UTR	gcvB	gltI.5UTR	small regulatory RNA GcvB	glutamate/aspartate ABC transporter periplasmic binding protein	2942696	2942797	+	687792	687796	-	9	18077	101	35397181	174.487	7.36036e-12
Hfq_t4rnl1_1	G0-17100:EG10095	EG11506	sRNA:mRNA	mRNA	aspX:aspA	ftsH	small regulatory RNA AspX:aspartate ammonia-lyase	ATP-dependent zinc metalloprotease FtsH	4366951	4366951	-	3325004	3325116	-	9	1496	1655	35412208	128.726	7.69678e-11
Hfq_t4rnl1_1	G0-9941:G0-10617	ptsG.5UTR	sRNA:mRNA	5UTR	sgrS:sgrT	ptsG.5UTR	small regulatory RNA SgrS:PtsG glucose transporter inhibitor	EIIBC<sup>glc</sup> - phosphorylated // glucose-specific PTS enzyme IIBC component	77477	77497	+	1157860	1157865	+	8	65	192	35415103	22702	8.49551e-27
Hfq_t4rnl1_1	EG12313	uhpT.EST3UTR:G0-17104	mRNA	3UTR:sRNA	zapD	uhpT.EST3UTR:uhpU	cell division factor ZapD	hexose-6-phosphate:phosphate antiporter:small RNA UhpU	111956	111956	-	3845732	3845763	-	8	237	2000	35413123	597.69	2.10249e-14
Hfq_t4rnl1_1	EG12182	uhpT.EST3UTR:G0-17104	mRNA	3UTR:sRNA	yajG	uhpT.EST3UTR:uhpU	putative lipoprotein YajG	hexose-6-phosphate:phosphate antiporter:small RNA UhpU	454060	454077	-	3845731	3845739	-	8	480	2000	35412880	295.107	5.45214e-12
Hfq_t4rnl1_1	EG12691	G0-17021.AS:G0-10671	mRNA	AS:sRNA	lapB	mgtT.AS:mgrR	lipopolysaccharide assembly protein B	protein MgtT:small regulatory RNA MgrR	1341320	1341383	+	1622818	1622824	-	8	193	8539	35406628	171.874	4.44734e-10
Hfq_t4rnl1_1	ydjM.EST3UTR:tcyP.5UTR	G0-16649:fieF.EST5UTR	3UTR:5UTR	sRNA:5UTR	ydjM.EST3UTR:tcyP.5UTR	cpxQ:fieF.EST5UTR	inner membrane protein YdjM:cystine/sulfocysteine:cation symporter	small regulatory RNA CpxQ:Zn<sup>2+</sup>/Fe<sup>2+</sup>/Cd<sup>2+</sup> exporter	1810881	1810889	+	4106382	4106387	+	8	87	589	35414684	5528.9	5.31781e-22
Hfq_t4rnl1_1	G0-10649	G0-8871	mRNA	sRNA	yoaK	arcZ	uncharacterized membrane protein YoaK	small regulatory RNA ArcZ	1878835	1878839	+	3350694	3350697	+	8	212	2672	35412476	500.12	8.84104e-14
Hfq_t4rnl1_1	G7013	G0-17021.AS:G0-10671	mRNA	AS:sRNA	yebZ	mgtT.AS:mgrR	CopD family protein	protein MgtT:small regulatory RNA MgrR	1923830	1923855	-	1622817	1622825	-	8	154	8539	35406667	215.401	7.71432e-11
Hfq_t4rnl1_1	G7047	EG10457	sRNA	mRNA	dsrA	hns	small regulatory RNA DsrA	DNA-binding transcriptional dual regulator H-NS	2025310	2025313	-	1292804	1292899	-	8	1816	2483	35411061	62.8256	1.11476e-06
Hfq_t4rnl1_1	G0-8867	livK.5UTR	sRNA	5UTR	gcvB	livK.5UTR	small regulatory RNA GcvB	L-leucine/L-phenylalanine ABC transporter periplasmic binding protein	2942712	2942729	+	3597570	3597572	-	8	10540	27	35404793	995.285	1.01631e-15
Hfq_t4rnl1_1	EG10368	sucD.EST3UTR:G0-17009	mRNA	3UTR:sRNA	epd	sucD.EST3UTR:sdhX	D-erythrose-4-phosphate dehydrogenase	succinyl-CoA synthetase subunit &alpha;:small regulatory RNA SdhX	3072661	3072682	-	765148	765148	+	8	2699	3855	35408806	27.2254	0.000764002
Hfq_t4rnl1_1	G7554	G0-8871:arcB.AS	mRNA	sRNA:AS	hybO	arcZ:arcB.AS	hydrogenase 2 small subunit	small regulatory RNA ArcZ:ArcB-<i>N</i>-phospho-L-histidine-292 // ArcB-phospho-L-aspartate-576 // ArcB-<i>N</i>-phospho-L-histidine-717 // sensor histidine kinase ArcB	3146233	3146243	-	3350696	3350698	+	8	119	2672	35412569	890.972	9.96508e-16
Hfq_t4rnl1_1	tRNAnn139:rrlD.alaU.TU	tRNAnn154:rrlC.rrfC.TU	IGR:TU	IGR:TU	alaU.rrlD.IGR:rrlD.alaU.TU	rrlC.rrfC.IGR:rrlC.rrfC.TU	tRNA-Ala(UGC):23S ribosomal RNA:23S ribosomal RNA:tRNA-Ala(UGC)	23S ribosomal RNA:5S ribosomal RNA:23S ribosomal RNA:5S ribosomal RNA	3426850	3426864	-	3946640	3946693	+	8	1670	139	35413551	1220.47	7.79099e-17
Hfq_t4rnl1_1	EG30084:tRNAnn168:rrsA.ileT.TU	tRNAnn167	rRNA:IGR:TU	5UTR	rrsA:rrsA.ileT.IGR:rrsA.ileT.TU	rrsA.5UTR	16S ribosomal RNA:16S ribosomal RNA:tRNA-Ile(GAU):16S ribosomal RNA:tRNA-Ile(GAU)	16S ribosomal RNA	4037069	4037081	+	4035523	4035538	+	8	181	183	35414996	8553.57	1.50851e-23
Hfq_t4rnl1_1	EG10880	rpsP.5UTR	mRNA	5UTR	rplS	rpsP.5UTR	50S ribosomal subunit protein L19	30S ribosomal subunit protein S16	2744401	2744450	-	2746107	2746202	-	8	5459	3124	35406777	16.6093	0.00372804
Hfq_t4rnl1_1	EG10982	G0-8871	mRNA	sRNA	sucD	arcZ	succinyl-CoA synthetase subunit &alpha;	small regulatory RNA ArcZ	764225	764362	+	3350696	3350696	+	8	1111	2672	35411577	95.43	4.13631e-08
Hfq_t4rnl1_1	clpA.EST3UTR	mlaB.EST3UTR	3UTR	3UTR	clpA.EST3UTR	mlaB.EST3UTR	ATP-dependent Clp protease ATP-binding subunit ClpA	intermembrane phospholipid transport system protein MlaB	925543	925546	+	3336873	3336905	-	8	906	563	35413891	555.427	3.5403e-14
Hfq_t4rnl1_1	G0-8867	G6158	sRNA	mRNA	gcvB	yagU	small regulatory RNA GcvB	DUF1440 domain-containing inner membrane protein YagU	2942697	2942837	+	302981	302996	+	8	26969	14	35388377	749.821	2.52588e-14
Hfq_t4rnl1_1	G7572	uhpT.EST3UTR:G0-17104	mRNA	3UTR:sRNA	mqsR	uhpT.EST3UTR:uhpU	mRNA interferase toxin MqsR	hexose-6-phosphate:phosphate antiporter:small RNA UhpU	3168478	3168562	-	3845731	3845772	-	8	153	2000	35413207	925.835	6.90653e-16
Hfq_t4rnl1_1	EG10182	EG10841	mRNA	mRNA	cyoE	fliD	heme O synthase	flagellar filament capping protein	446903	446903	-	2004543	2004543	+	7	2082	743	35412536	160.245	4.29331e-08
Hfq_t4rnl1_1	G0-16677.AS:hokE.sokE.IGR	EG11000	AS:IGR	mRNA	sokE.AS:hokE.sokE.IGR	thrC	small RNA SokE:protein HokE:small RNA SokE	threonine synthase	607785	607793	-	3859	3883	+	7	989	4056	35410316	61.7922	3.13519e-05
Hfq_t4rnl1_1	EG30055	G6160	tRNA	mRNA	lysT	ecpE	tRNA-Lys(UUU)	putative fimbrial chaperone EcpE	780554	780554	+	304554	304554	-	7	224703	37	35190621	29.6288	0.00909535
Hfq_t4rnl1_1	yciB.3UTR	sucD.EST3UTR:G0-17009	3UTR	3UTR:sRNA	yciB.3UTR	sucD.EST3UTR:sdhX	inner membrane protein	succinyl-CoA synthetase subunit &alpha;:small regulatory RNA SdhX	1312267	1312274	-	765148	765148	+	7	49	3856	35411456	1311.92	2.97031e-14
Hfq_t4rnl1_1	ppsR.ppsA.IGR	G0-8871	IGR	sRNA	ppsR.ppsA.IGR	arcZ	phosphoenolpyruvate synthetase regulatory protein:phosphoenolpyruvate synthetase	small regulatory RNA ArcZ	1787260	1787289	-	3350696	3350697	+	7	42	2673	35412646	2208.05	8.50578e-16
Hfq_t4rnl1_1	fliC.5UTR	G7832	5UTR	mRNA	fliC.5UTR	fxsA	flagellar filament structural protein	protein FxsA	2003619	2003619	-	4369104	4369104	+	7	32777	57	35382527	132.569	2.43184e-07
Hfq_t4rnl1_1	G7201	G0-9382	mRNA	sRNA	epmC	chiX	EF-P-Lys34 hydroxylase	small regulatory RNA ChiX	2444224	2444261	-	507284	507288	+	7	455	6907	35407999	78.8676	5.97994e-06
Hfq_t4rnl1_1	asd.EST5UTR	G0-9941	5UTR	sRNA	asd.EST5UTR	sgrS	aspartate-semialdehyde dehydrogenase	small regulatory RNA SgrS	3574914	3574938	-	77591	77593	+	7	636	164	35414561	2376.73	3.31154e-16
Hfq_t4rnl1_1	ldrD.rdlD.IGR:G0-9042	G0-8862:yceD.5UTR:EG11119	IGR:sRNA	other-ncRNA:5UTR:mRNA	ldrD.rdlD.IGR:rdlD	sraB:yceD.5UTR:yceD	small toxic polypeptide LdrD:antisense regulatory RNA RdlD:antisense regulatory RNA RdlD	small RNA SraB:DUF177 domain-containing protein YceD:DUF177 domain-containing protein YceD	3700135	3700176	+	1146755	1146799	+	7	308	222	35414831	3625.6	1.72934e-17
Hfq_t4rnl1_1	atpE.atpB.TU:EG10099	uhpT.EST3UTR:G0-17104	TU:mRNA	3UTR:sRNA	atpE.atpB.TU:atpB	uhpT.EST3UTR:uhpU	ATP synthase F<sub>o</sub> complex subunit c:ATP synthase F<sub>o</sub> complex subunit a:ATP synthase F<sub>o</sub> complex subunit a	hexose-6-phosphate:phosphate antiporter:small RNA UhpU	3921232	3921277	-	3845732	3845735	-	7	2027	2001	35411333	61.1138	3.35918e-05
Hfq_t4rnl1_1	EG11853	acrB.EST3UTR	mRNA	3UTR	yiiD	acrB.EST3UTR		multidrug efflux pump RND permease AcrB	4077457	4077457	+	481213	481213	-	7	102	936	35414323	2596.58	1.94275e-16
Hfq_t4rnl1_1	EG11877:uspD.EST3UTR	uhpT.EST3UTR:G0-17104	mRNA:3UTR	3UTR:sRNA	uspD:uspD.EST3UTR	uhpT.EST3UTR:uhpU	universal stress protein D:universal stress protein D	hexose-6-phosphate:phosphate antiporter:small RNA UhpU	4113708	4113767	+	3845732	3845774	-	7	64	2001	35413296	1935.7	1.74031e-15
Hfq_t4rnl1_1	EG10060	G0-8878	mRNA	sRNA	araJ	cyaR	putative transport protein AraJ	small regulatory RNA CyaR	411791	411871	-	2167198	2167200	+	7	1384	946	35413031	189.336	1.34181e-08
Hfq_t4rnl1_1	G0-8899	G0-10698	sRNA	other-ncRNA	mcaS	G0-10698	small regulatory RNA McaS		1405691	1405752	-	1671012	1671100	-	7	2476	119	35412766	841.318	4.87402e-13
Hfq_t4rnl1_1	G7357	G0-8871	mRNA	sRNA	ratB	arcZ		small regulatory RNA ArcZ	2754106	2754305	-	3350696	3350697	+	7	394	2673	35412294	235.373	3.03624e-09
Hfq_t4rnl1_1	EG10695	G0-16636:3'ETS<sup><i>leuZ</i></sup>	mRNA	sRNA:other-ncRNA	pepD	3'ETS-leuZ:3'ETS<sup><i>leuZ</i></sup>	peptidase D	:	254273	254551	-	1991748	1991774	-	7	1734	3543	35410084	40.3464	0.000581412
Hfq_t4rnl1_1	EG10060	G0-8871	mRNA	sRNA	araJ	arcZ	putative transport protein AraJ	small regulatory RNA ArcZ	411392	411490	-	3350668	3350698	+	7	1433	2673	35411255	64.7134	2.26785e-05
Hfq_t4rnl1_1	EG11251	G0-8871	mRNA	sRNA	ychA	arcZ	transglutaminase-like/TPR repeat-containing protein	small regulatory RNA ArcZ	1267897	1268052	+	3350697	3350697	+	7	579	2673	35412109	160.167	4.34062e-08
Hfq_t4rnl1_1	mqo.eco.IGR	eco.EST3UTR	IGR	3UTR	mqo.eco.IGR	eco.EST3UTR	malate:quinone oxidoreductase:serine protease inhibitor ecotin	serine protease inhibitor ecotin	2304641	2304777	-	2304369	2304439	+	7	590	479	35414292	877.181	3.17697e-13
Hfq_t4rnl1_1	G7162:yfaY.5UTR	uhpT.EST3UTR:G0-17104	mRNA:5UTR	3UTR:sRNA	yfaY:yfaY.5UTR	uhpT.EST3UTR:uhpU	IPR008135 CinA family protein YfaY:IPR008135 CinA family protein YfaY	hexose-6-phosphate:phosphate antiporter:small RNA UhpU	2363501	2363635	-	3845731	3845739	-	7	109	2001	35413251	1136.55	6.08816e-14
Hfq_t4rnl1_1	EG10280	G0-8867	mRNA	sRNA	fadL	gcvB	long-chain fatty acid outer membrane channel / bacteriophage T2 receptor	small regulatory RNA GcvB	2461437	2461463	+	2942875	2942901	+	7	36	22321	35393004	308.318	8.8e-10
Hfq_t4rnl1_1	kgtP.EST3UTR:EG10522	EG10522	3UTR:mRNA	mRNA	kgtP.EST3UTR:kgtP	kgtP	&alpha;-ketoglutarate:H<sup>+</sup> symporter:&alpha;-ketoglutarate:H<sup>+</sup> symporter	&alpha;-ketoglutarate:H<sup>+</sup> symporter	2724379	2724459	-	2725728	2725769	-	7	8310	485	35406566	61.4949	3.32311e-05
Hfq_t4rnl1_1	rplS.EST3UTR:EG10880	EG10915	3UTR:mRNA	mRNA	rplS.EST3UTR:rplS	rpsP	50S ribosomal subunit protein L19:50S ribosomal subunit protein L19	30S ribosomal subunit protein S16	2744153	2744198	-	2745821	2746068	-	7	152	18385	35396824	88.6656	3.31333e-07
Hfq_t4rnl1_1	EG10501	ilvX.ilvM.TU:G8221	mRNA	TU:mRNA	ilvM	ilvX.ilvM.TU:ilvG_pg	acetolactate synthase II subunit IlvM	uncharacterized protein IlvX:acetolactate synthase II subunit IlvM:	3952260	3952284	+	3951199	3951249	+	7	599	3715	35411047	111.391	5.3985e-07
Hfq_t4rnl1_1	G0-9581	lysU.5UTR	sRNA	5UTR	sokC	lysU.5UTR	small regulatory RNA antitoxin SokC	lysine&mdash;tRNA ligase/Ap<sub>4</sub>A synthetase/Ap<sub>3</sub>A synthetase	16951	16952	+	4354722	4354754	-	6	2689	94	35412579	840.601	1.6112e-10
Hfq_t4rnl1_1	EG10054	EG11385	mRNA	mRNA	araC	ahpF	AraC	alkyl hydroperoxide reductase, AhpF component	71187	71187	+	640772	640772	+	6	469	720	35414173	629.25	7.84716e-10
Hfq_t4rnl1_1	EG11098	EG10904	mRNA	mRNA	xseB	rpsE	exodeoxyribonuclease VII subunit XseB	30S ribosomal subunit protein S5	441342	441342	-	3444991	3444991	-	6	299	7128	35407935	99.6811	4.74513e-05
Hfq_t4rnl1_1	EG10182	EG10181:EG10180	mRNA	mRNA:mRNA	cyoE	cyoD:cyoC	heme O synthase	cytochrome <i>bo</i><sub>3</sub> subunit 4:cytochrome <i>bo</i><sub>3</sub> subunit 3	447001	447053	-	448012	448051	-	6	2771	1055	35411536	72.6787	9.87792e-05
Hfq_t4rnl1_1	G0-16677.AS	cpxP.3UTR:G0-16649:fieF.EST5UTR	AS	3UTR:sRNA:5UTR	sokE.AS	cpxP.3UTR:cpxQ:fieF.EST5UTR	small RNA SokE	periplasmic protein CpxP:small regulatory RNA CpxQ:Zn<sup>2+</sup>/Fe<sup>2+</sup>/Cd<sup>2+</sup> exporter	607792	607792	-	4106371	4106386	+	6	990	591	35413781	363.162	2.07491e-08
Hfq_t4rnl1_1	G0-16677.AS	EG10148	AS	mRNA	sokE.AS	cheR	small RNA SokE	chemotaxis protein methyltransferase	607792	607792	-	1968595	1968597	-	6	990	196	35414176	1095.06	2.99068e-11
Hfq_t4rnl1_1	G0-9383	G0-8871	other-ncRNA	sRNA	sroC	arcZ	small regulatory RNA SroC	small regulatory RNA ArcZ	686838	686839	-	3350690	3350696	+	6	1222	2674	35411466	65.0223	0.000571713
Hfq_t4rnl1_1	EG30109	EG11965	tRNA	mRNA	valT	mtlR	tRNA-Val(UAC)	transcriptional repressor MtlR	780804	780815	+	3775608	3775609	+	6	36062	176	35379124	33.4454	0.0312918
Hfq_t4rnl1_1	EG11325	EG30098	mRNA	sRNA	acnA	spf	aconitate hydratase 1	small regulatory RNA Spot 42	1336590	1336592	+	4050006	4050008	+	6	63	101584	35313715	33.1077	0.0402822
Hfq_t4rnl1_1	G0-10677	G7014	sRNA	mRNA	fnrS	yobA	small regulatory RNA FnrS	copper-binding protein	1409128	1409132	+	1924948	1924951	-	6	8319	49	35406994	521.162	3.40454e-09
Hfq_t4rnl1_1	recE.racC.IGR	yncE.ansP.IGR	IGR	IGR	recE.racC.IGR	yncE.ansP.IGR	Rac prophage; exonuclease VIII, ds DNA exonuclease, 5' --> 3' specific:Rac prophage; protein RacC	PQQ-like domain-containing protein YncE:L-asparagine transporter	1417423	1417444	+	1524475	1524479	+	6	5021	286	35410055	147.952	4.53479e-06
Hfq_t4rnl1_1	EG10544	EG11600	mRNA	mRNA	lpp	sseA	murein lipoprotein	3-mercaptopyruvate sulfurtransferase	1757599	1757599	+	2653116	2653116	+	6	69050	97	35346215	31.6635	0.0470584
Hfq_t4rnl1_1	EG10710	G7240	mRNA	mRNA	pheT	yfdY	phenylalanine&mdash;tRNA ligase subunit &beta;	DUF2545 domain-containing protein YfdY	1795666	1795699	-	2495188	2495194	-	6	1558	60	35413744	2273.03	4.69041e-13
Hfq_t4rnl1_1	EG10320	G0-8863	mRNA	sRNA	flhD	rprA	DNA-binding transcriptional dual regulator FlhD	small regulatory RNA RprA	1978147	1978175	-	1770475	1770477	+	6	184	186	35414992	6208.8	9.9617e-16
Hfq_t4rnl1_1	G0-8904	uhpT.EST3UTR:G0-17104	other-ncRNA	3UTR:sRNA	isrB	uhpT.EST3UTR:uhpU		hexose-6-phosphate:phosphate antiporter:small RNA UhpU	1987903	1987980	-	3845732	3845735	-	6	2288	2002	35411072	46.3842	0.00418027
Hfq_t4rnl1_1	EG11355	fadA.fre.IGR	mRNA	IGR	fliA	fadA.fre.IGR	RNA polymerase sigma factor FliA	3-ketoacyl-CoA thiolase:NAD(P)H-flavin reductase	2001614	2001637	-	4027233	4027235	-	6	658	36	35414668	8970.28	1.56786e-16
Hfq_t4rnl1_1	EG10321	EG11437	mRNA	mRNA	fliC	plsX	flagellar filament structural protein	putative phosphate acyltransferase	2002312	2002312	-	1148285	1148285	+	6	15921	430	35399011	31.0244	0.0454679
Hfq_t4rnl1_1	EG11347	G0-8871	mRNA	sRNA	fliF	arcZ	flagellar basal-body MS-ring and collar protein	small regulatory RNA ArcZ	2013812	2013877	+	3350696	3350697	+	6	1726	2674	35410962	46.0349	0.00437205
Hfq_t4rnl1_1	G379	G0-8871	mRNA	sRNA	fliK	arcZ	flagellar hook-length control protein	small regulatory RNA ArcZ	2019135	2019135	+	3350696	3350696	+	6	165	2674	35412523	481.574	4.13474e-09
Hfq_t4rnl1_1	EG12068	G0-8871	mRNA	sRNA	napF	arcZ	ferredoxin-type protein	small regulatory RNA ArcZ	2303247	2303257	-	3350681	3350697	+	6	86	2674	35412602	923.952	9.32539e-11
Hfq_t4rnl1_1	EG10274	EG30018:tRNAnn112:argY.argV.TU	mRNA	tRNA:IGR:TU	fabB	argY:argV.argY.IGR:argY.argV.TU	3-oxoacyl-[acyl carrier protein] synthase 1	tRNA-Arg(ACG):tRNA-Arg(ACG):tRNA-Arg(ACG):tRNA-Arg(ACG):tRNA-Arg(ACG)	2441503	2441574	-	2818274	2818278	-	6	993	873	35413496	245.107	2.15526e-07
Hfq_t4rnl1_1	EG10183	G0-8871:arcB.AS	mRNA	sRNA:AS	cysA	arcZ:arcB.AS	sulfate/thiosulfate ABC transporter ATP binding subunit	small regulatory RNA ArcZ:ArcB-<i>N</i>-phospho-L-histidine-292 // ArcB-phospho-L-aspartate-576 // ArcB-<i>N</i>-phospho-L-histidine-717 // sensor histidine kinase ArcB	2540219	2540243	-	3350695	3350698	+	6	201	2674	35412487	395.321	1.31838e-08
Hfq_t4rnl1_1	tRNAnn101:gltW.rrsG.TU	ahr.AS	IGR:TU	AS	rrsG.glwT.IGR:gltW.rrsG.TU	ahr.AS	16S ribosomal RNA:tRNA-Glu(UUC):16S ribosomal RNA	NADPH-dependent aldehyde reductase Ahr	2729551	2729551	-	4495470	4495470	+	6	13108	6	35402248	2700.81	1.67238e-12
Hfq_t4rnl1_1	EG30095	EG12068	tRNA	mRNA	serV	napF	tRNA-Ser(GCU)	ferredoxin-type protein	2818597	2818597	-	2303496	2303496	-	6	19321	306	35395735	35.9212	0.0196677
Hfq_t4rnl1_1	rlmG.higB.IGR	uhpT.EST3UTR:G0-17104	IGR	3UTR:sRNA	rlmG.higB.IGR	uhpT.EST3UTR:uhpU	23S rRNA m<sup>2</sup>G1835 methyltransferase:ribosome-dependent mRNA interferase toxin HigB	hexose-6-phosphate:phosphate antiporter:small RNA UhpU	3234527	3234591	-	3845731	3845739	-	6	20	2002	35413340	5306.69	5.34137e-15
Hfq_t4rnl1_1	pnp.3UTR	G0-8871	3UTR	sRNA	pnp.3UTR	arcZ	polynucleotide phosphorylase	small regulatory RNA ArcZ	3309030	3309030	-	3350696	3350698	+	6	2149	2674	35410539	36.9731	0.0158111
Hfq_t4rnl1_1	EG10766	cheY.cheB.TU	mRNA	TU	secY	cheY.cheB.TU	Sec translocon subunit SecY	CheY-acetylated // CheY-P<sup>asp</sup> // chemotaxis protein CheY:CheB-P<SUP>asp</SUP> // protein-glutamate methylesterase/protein glutamine deamidase	3443675	3443675	-	1967451	1967451	-	6	7000	413	35407949	73.4859	0.000284731
Hfq_t4rnl1_1	EG10909	yhcN.EST3UTR	mRNA	3UTR	rpsJ	yhcN.EST3UTR	30S ribosomal subunit protein S10	DUF1471 domain-containing stress-induced protein YhcN	3453107	3453107	-	3385851	3385851	+	6	8622	597	35406143	41.2712	0.00845236
Hfq_t4rnl1_1	EG10360	EG11636	mRNA	mRNA	fusA	ydeA	elongation factor G	L-arabinose exporter	3472402	3472402	-	1617932	1617932	+	6	15778	40	35399544	336.54	5.08656e-08
Hfq_t4rnl1_1	EG10394	EG10756	mRNA	mRNA	glpD	ppc	aerobic glycerol 3-phosphate dehydrogenase	phosphoenolpyruvate carboxylase	3563066	3563066	+	4151000	4151000	-	6	4506	328	35410528	143.754	5.33766e-06
Hfq_t4rnl1_1	EG10346	G0-9382	mRNA	sRNA	ftsY	chiX	signal recognition particle receptor	small regulatory RNA ChiX	3602807	3602815	-	507283	507287	+	6	105	6908	35408349	292.897	8.65586e-08
Hfq_t4rnl1_1	EG10103	EG12188	mRNA	mRNA	atpF	ptsP	ATP synthase F<sub>o</sub> complex subunit b	PtsP-<i>N</i>-phospho-L-histidine // phosphoenolpyruvate-protein phosphotransferase PtsP	3920591	3920591	-	2967683	2967683	-	6	3884	364	35411114	150.283	4.07311e-06
Hfq_t4rnl1_1	EG10595	ibpB.EST3UTR	mRNA	3UTR	miaA	ibpB.EST3UTR	tRNA dimethylallyltransferase	small heat shock protein IbpB	4399749	4399749	+	3866431	3866431	-	6	1238	473	35413651	362.861	1.95508e-08
Hfq_t4rnl1_1	fimA.fimE.IGR	fimA.5UTR	IGR	5UTR	fimA.fimE.IGR	fimA.5UTR	type 1 fimbriae major subunit:regulator for fimA	type 1 fimbriae major subunit	4542828	4542886	-	4543017	4543071	+	6	16	95	35415251	139797	2.42997e-23
Hfq_t4rnl1_1	EG11117	EG31116	mRNA	sRNA	yceB	oxyS	putative lipid-binding lipoprotein YceB	small regulatory RNA OxyS	1123250	1123262	-	4158279	4158309	-	6	52	698	35414612	5854.3	1.72006e-15
Hfq_t4rnl1_1	EG10184	G0-8871	mRNA	sRNA	cysB	arcZ	DNA-binding transcriptional dual regulator CysB	small regulatory RNA ArcZ	1333930	1334175	+	3350696	3350696	+	6	475	2674	35412213	167.282	2.12593e-06
Hfq_t4rnl1_1	ycjG.EST3UTR	G6661	3UTR	mRNA	ycjG.EST3UTR	ycjG	L-Ala-D/L-Glu epimerase	L-Ala-D/L-Glu epimerase	1389907	1390270	+	1388917	1388993	+	6	229	140	35414993	6627.88	6.82812e-16
Hfq_t4rnl1_1	rplT.rpmI.TU	dicF.dicB.IGR	TU	IGR	rplT.rpmI.TU	dicF.dicB.IGR	50S ribosomal subunit protein L20:50S ribosomal subunit protein L35	Qin prophage; small regulatory RNA DicF:Qin prophage; cell division inhibition protein DicB	1799756	1799803	-	1649439	1649439	+	6	30924	147	35384291	46.7034	0.0045146
Hfq_t4rnl1_1	EG11000	EG10968	mRNA	mRNA	thrC	sppA	threonine synthase	protease IV, a signal peptide peptidase	4540	4540	+	1848985	1848985	+	5	3193	85	35412085	652.385	1.84069e-07
Hfq_t4rnl1_1	G6083	EG10146	mRNA	mRNA	insL-1	cheA		chemotaxis protein CheA // chemotaxis protein CheA(S)	15797	15797	+	1973665	1973665	-	5	541	1612	35413210	203.036	5.40165e-05
Hfq_t4rnl1_1	G0-9581	EG10060	sRNA	mRNA	sokC	araJ	small regulatory RNA antitoxin SokC	putative transport protein AraJ	16952	16952	+	411980	411980	-	5	2690	1020	35411653	64.5303	0.0156722
Hfq_t4rnl1_1	G0-9581	ribC.EST5UTR	sRNA	5UTR	sokC	ribC.EST5UTR	small regulatory RNA antitoxin SokC	riboflavin synthase	16952	16983	+	1743334	1743362	-	5	2690	71	35412602	927.08	3.2929e-08
Hfq_t4rnl1_1	EG11079	uhpT.EST3UTR:G0-17104	mRNA	3UTR:sRNA	ribF	uhpT.EST3UTR:uhpU	bifunctional riboflavin kinase / FMN adenylyltransferase	hexose-6-phosphate:phosphate antiporter:small RNA UhpU	21821	21833	+	3845734	3845735	-	5	357	2003	35413003	247.619	2.03437e-05
Hfq_t4rnl1_1	EG10341	EG11491	mRNA	mRNA	ftsI	dinF	peptidoglycan DD-transpeptidase FtsI	DNA damage-inducible protein F	91438	91438	+	4258897	4258897	+	5	350	47	35414966	10764.4	1.79993e-13
Hfq_t4rnl1_1	EG10604	EG10620	mRNA	mRNA	mraY	murD	phospho-N-acetylmuramoyl-pentapeptide-transferase	UDP-<i>N</i>-acetylmuramoyl-L-alanine&mdash;D-glutamate ligase	96174	96174	+	97221	97221	+	5	315	462	35414586	1216.75	7.42111e-09
Hfq_t4rnl1_1	EG10690	EG11362	mRNA	mRNA	pcnB	gluQ	poly(A) polymerase I	glutamyl-Q tRNA<sup>Asp</sup> synthetase	157755	157764	-	159329	159348	-	5	475	31	35414857	12025.4	1.18872e-13
Hfq_t4rnl1_1	EG10695	setB.AS	mRNA	AS	pepD	setB.AS	peptidase D	sugar exporter SetB	255410	255410	-	2264390	2264390	-	5	409	0	35414954	#NUM!	1.50052e-19
Hfq_t4rnl1_1	sbcC.EST3UTR	G0-8878	3UTR	sRNA	sbcC.EST3UTR	cyaR	ATP-dependent structure-specific DNA nuclease - SbcC subunit	small regulatory RNA CyaR	412506	412531	-	2167199	2167199	+	5	563	948	35413852	331.762	4.70012e-06
Hfq_t4rnl1_1	G0-16677.AS	EG10275	AS	mRNA	sokE.AS	accB	small RNA SokE	biotin carboxyl carrier protein	607792	607792	-	3405733	3405737	+	5	991	195	35414177	916.303	3.09608e-08
Hfq_t4rnl1_1	cstA.5UTR	G0-8871	5UTR	sRNA	cstA.5UTR	arcZ	pyruvate transporter CstA	small regulatory RNA ArcZ	629865	629878	+	3350695	3350697	+	5	244	2675	35412444	271.277	1.31347e-05
Hfq_t4rnl1_1	EG11384	EG10198	mRNA	mRNA	ahpC	cysW	alkyl hydroperoxide reductase, AhpC component	sulfate/thiosulfate ABC transporter inner membrane subunit CysW	639399	639399	+	2541464	2541464	-	5	8957	232	35406174	85.1919	0.00415149
Hfq_t4rnl1_1	G6345	dsbG.5UTR	mRNA	5UTR	dpiB	dsbG.5UTR	DpiB-<i>N</i>-phospho-L-histidine // sensor histidine kinase DpiB	protein sulfenic acid reductase and chaperone DsbG	653307	653307	+	638723	638723	-	5	12	15	35415336	983759	1.45526e-22
Hfq_t4rnl1_1	rsfS.5UTR:cobC.rsfS.IGR	G0-8871	5UTR:IGR	sRNA	rsfS.5UTR:cobC.rsfS.IGR	arcZ	ribosomal silencing factor RsfS:putative adenosylcobalamin phosphatase/&alpha;-ribazole phosphatase:ribosomal silencing factor RsfS	small regulatory RNA ArcZ	669059	669076	-	3350696	3350697	+	5	211	2675	35412477	313.704	6.42531e-06
Hfq_t4rnl1_1	ybfF.EST3UTR	uhpT.EST3UTR:G0-17104	3UTR	3UTR:sRNA	ybfF.EST3UTR	uhpT.EST3UTR:uhpU	esterase	hexose-6-phosphate:phosphate antiporter:small RNA UhpU	711927	711953	-	3845732	3845739	-	5	79	2003	35413281	1118.99	1.2629e-08
Hfq_t4rnl1_1	EG12144	EG10968	mRNA	mRNA	pgm	sppA	phosphoglucomutase	protease IV, a signal peptide peptidase	714744	714744	+	1850416	1850416	+	5	333	216	35414814	2461.82	2.26832e-10
Hfq_t4rnl1_1	EG10402	EG10920	mRNA	mRNA	gltA	rpsU	citrate synthase	30S ribosomal subunit protein S21	753771	753771	-	3210832	3210832	+	5	752	2704	35411907	87.0753	0.0035809
Hfq_t4rnl1_1	EG30055	yidJ.AS	tRNA	AS	lysT	yidJ.AS	tRNA-Lys(UUU)	putative sulfatase/phosphatase YidJ	780571	780571	+	3858208	3858208	+	5	224705	2	35190656	391.521	0.000150479
Hfq_t4rnl1_1	EG10079	EG10522	mRNA	mRNA	aroG	kgtP	3-deoxy-7-phosphoheptulonate synthase, Phe-sensitive	&alpha;-ketoglutarate:H<sup>+</sup> symporter	785676	785676	+	2724611	2724611	-	5	400	999	35413964	443.118	1.12035e-06
Hfq_t4rnl1_1	EG10156	clpS.EST3UTR	mRNA	3UTR	clpA	clpS.EST3UTR	ATP-dependent Clp protease ATP-binding subunit ClpA	specificity factor for ClpA-ClpP chaperone-protease complex	924339	924339	+	923242	923242	+	5	1782	904	35412677	109.914	0.00112813
Hfq_t4rnl1_1	EG10900	G7664	mRNA	mRNA	rpsA	lptC	30S ribosomal subunit protein S1	lipopolysaccharide transport system protein LptC	962153	962153	+	3343341	3343341	+	5	7338	331	35407694	72.889	0.00881603
Hfq_t4rnl1_1	EG10671	EG10273	mRNA	mRNA	ompF	fabA	outer membrane porin F	&beta;-hydroxyacyl-acyl carrier protein dehydratase/isomerase	986681	986681	-	1016393	1016393	-	5	2344	667	35412352	113.251	0.00097623
Hfq_t4rnl1_1	G6492	G0-8871	mRNA	sRNA	ymbA	arcZ		small regulatory RNA ArcZ	1015261	1015271	+	3350695	3350697	+	5	59	2675	35412629	1121.9	1.32257e-08
Hfq_t4rnl1_1	EG11489	EG10099	mRNA	mRNA	csgA	atpB	curlin, major subunit	ATP synthase F<sub>o</sub> complex subunit a	1104683	1104683	+	3921798	3921798	-	5	4	1747	35413612	25338.9	2.61371e-14
Hfq_t4rnl1_1	ptsG.5UTR	ptsG.EST3UTR	5UTR	3UTR	ptsG.5UTR	ptsG.EST3UTR	EIIBC<sup>glc</sup> - phosphorylated // glucose-specific PTS enzyme IIBC component	EIIBC<sup>glc</sup> - phosphorylated // glucose-specific PTS enzyme IIBC component	1157768	1157793	+	1159349	1159350	+	5	252	366	35414745	1919.87	7.75225e-10
Hfq_t4rnl1_1	cvrA.dadX.IGR	ibpB.EST3UTR	IGR	3UTR	cvrA.dadX.IGR	ibpB.EST3UTR	putative K<sup>+</sup>:H<sup>+</sup> antiporter:alanine racemase 2	small heat shock protein IbpB	1240146	1240146	-	3866430	3866430	-	5	65	474	35414824	5747.29	3.77511e-12
Hfq_t4rnl1_1	EG12392	hisP.AS	mRNA	AS	dauA	hisP.AS	aerobic C4-dicarboxylate transporter DauA	lysine/arginine/ornithine ABC transporter / histidine ABC transporter, ATP binding subunit	1259275	1259275	-	2424040	2424040	+	5	83	0	35415280	#NUM!	5.94247e-23
Hfq_t4rnl1_1	EG10457	EG10214	mRNA	mRNA	hns	ddlB	DNA-binding transcriptional dual regulator H-NS	D-alanine&mdash;D-alanine ligase B	1292866	1292866	-	103013	103013	+	5	4976	382	35410005	93.1434	0.00260719
Hfq_t4rnl1_1	G6750	G0-8871	mRNA	sRNA	ydcR	arcZ	fused putative DNA-binding transcriptional regulator/putative aminotransferase YdcR	small regulatory RNA ArcZ	1510146	1510147	+	3350694	3350697	+	5	68	2675	35412620	973.409	2.604e-08
Hfq_t4rnl1_1	pdxY.AS	G6878	AS	mRNA	pdxY.AS	gstA	pyridoxal kinase 2	glutathione <i>S</i>-transferase GstA	1715363	1715363	+	1714383	1714383	+	5	6	113	35415244	261174	1.22612e-19
Hfq_t4rnl1_1	EG10841	uhpT.EST3UTR:G0-17104	mRNA	3UTR:sRNA	fliD	uhpT.EST3UTR:uhpU	flagellar filament capping protein	hexose-6-phosphate:phosphate antiporter:small RNA UhpU	2004077	2004079	+	3845732	3845766	-	5	433	2003	35412927	204.156	5.28204e-05
Hfq_t4rnl1_1	EG12086	EG12084	mRNA	mRNA	nuoE	nuoC	NADH:quinone oxidoreductase subunit E	NADH:quinone oxidoreductase subunit CD	2402002	2402037	-	2403109	2403134	-	5	929	996	35413438	191.365	7.21168e-05
Hfq_t4rnl1_1	aegA.AS	EG11000	AS	mRNA	aegA.AS	thrC	putative oxidoreductase AegA	threonine synthase	2584024	2584024	+	4621	4621	+	5	31	2681	35412651	2130.44	6.62465e-10
Hfq_t4rnl1_1	G7320	G0-8871	mRNA	sRNA	bamB	arcZ	outer membrane protein assembly factor BamB	small regulatory RNA ArcZ	2638637	2638642	-	3350696	3350696	+	5	409	2675	35412279	161.837	0.000167856
Hfq_t4rnl1_1	EG10522	EG11612	mRNA	mRNA	kgtP	proP	&alpha;-ketoglutarate:H<sup>+</sup> symporter	osmolyte:H<sup>+</sup> symporter ProP	2725217	2725231	-	4331822	4331850	+	5	1863	953	35412547	99.729	0.00182515
Hfq_t4rnl1_1	G0-10600	tRNAnn174.AS:mobB.EST3UTR	other-ncRNA	AS:3UTR	ryfD	rrfA.3UTR.AS:mobB.EST3UTR	small regulatory RNA RyfD	5S ribosomal RNA:molybdopterin-guanine dinucleotide biosynthesis adaptor protein	2734232	2734293	-	4040813	4040814	-	5	25777	106	35389480	64.7599	0.0173
Hfq_t4rnl1_1	G0-8867	EG10822	sRNA	mRNA	gcvB	rcsC	small regulatory RNA GcvB	RcsC-phospho-L-aspartate // RcsC-<i>N</i>-phospho-L-histidine // histidine kinase RcsC	2942717	2942717	+	2318639	2318639	-	5	10543	89	35404731	188.659	8.85363e-05
Hfq_t4rnl1_1	G0-8867	EG11577	sRNA	mRNA	gcvB	leuB	small regulatory RNA GcvB	3-isopropylmalate dehydrogenase	2942749	2942749	+	81712	81712	-	5	10543	282	35404538	59.5409	0.0240917
Hfq_t4rnl1_1	G0-8882	csgD.5UTR	sRNA	5UTR	omrB	csgD.5UTR	small regulatory RNA OmrB	DNA-binding transcriptional dual regulator CsgD	2976363	2976382	-	1103250	1103252	-	5	2922	16	35412425	3787.26	5.50127e-11
Hfq_t4rnl1_1	EG10551	G0-8871	mRNA	sRNA	lysR	arcZ	DNA-binding transcriptional dual regulator LysR	small regulatory RNA ArcZ	2979191	2979192	+	3350696	3350697	+	5	42	2675	35412646	1576	2.66367e-09
Hfq_t4rnl1_1	metK.galP.IGR	motA.5UTR:G0-17103	IGR	5UTR:sRNA	metK.galP.IGR	motA.5UTR:motR	methionine adenosyltransferase:galactose:H<sup>+</sup> symporter	motility protein A:small RNA MotR	3088195	3088199	+	1977208	1977215	-	5	17	5002	35410344	2082.13	1.04337e-09
Hfq_t4rnl1_1	glcB.AS	EG11225	AS	mRNA	glcB.AS	dcuA	malate synthase G	C4-dicarboxylate transporter DcuA	3121777	3121777	+	4366206	4366206	-	5	1	381	35414981	464764	6.33223e-19
Hfq_t4rnl1_1	EG12800	mlaF.EST5UTR	mRNA	5UTR	mlaE	mlaF.EST5UTR	intermembrane phospholipid transport system, integral membrane subunit MlaE	intermembrane phospholipid transport system, ATP binding subunit MlaF	3338999	3338999	-	3340074	3340074	-	5	359	227	35414777	2172.87	4.20609e-10
Hfq_t4rnl1_1	EG10404	yafQ.EST3UTR	mRNA	3UTR	gltD	yafQ.EST3UTR	glutamate synthase subunit GltD	ribosome-dependent mRNA interferase toxin YafQ	3360246	3360246	+	245949	245949	-	5	862	44	35414457	4668.64	1.16623e-11
Hfq_t4rnl1_1	tRNAnn138:rrfD.rrlD.TU	tRNAnn7:alaV.rrlH.TU	IGR:TU	IGR:TU	rrlD.rrfD.IGR:rrfD.rrlD.TU	alaV.rrlH.IGR:alaV.rrlH.TU	23S ribosomal RNA:5S ribosomal RNA:5S ribosomal RNA:23S ribosomal RNA	tRNA-Ala(UGC):23S ribosomal RNA:tRNA-Ala(UGC):23S ribosomal RNA	3423841	3423855	-	225669	225685	+	5	13	16643	35398707	818.055	1.37716e-07
Hfq_t4rnl1_1	rpsQ.3UTR	EG10031	3UTR	mRNA	rpsQ.3UTR	adhE	30S ribosomal subunit protein S17	fused acetaldehyde-CoA dehydrogenase and iron-dependent alcohol dehydrogenasealdehyde/alcohol dehydrogenase AdhE	3448280	3448280	-	1296781	1296781	-	5	3600	342	35411421	143.809	0.000303674
Hfq_t4rnl1_1	EG10916	EG10686	mRNA	mRNA	rpsQ	parC	30S ribosomal subunit protein S17	DNA topoisomerase IV subunit A	3448452	3448452	-	3165879	3165879	-	5	10251	214	35404898	80.6962	0.00545635
Hfq_t4rnl1_1	rpsJ.5UTR	mdtK.EST5UTR	5UTR	5UTR	rpsJ.5UTR	mdtK.EST5UTR	30S ribosomal subunit protein S10	multidrug efflux pump MdtK	3453320	3453323	-	1743421	1743422	+	5	8224	38	35407101	566.492	4.55226e-07
Hfq_t4rnl1_1	rpsJ.5UTR	alaA.lrhA.IGR	5UTR	IGR	rpsJ.5UTR	alaA.lrhA.IGR	30S ribosomal subunit protein S10	glutamate&mdash;pyruvate aminotransferase AlaA:DNA-binding transcriptional dual regulator LrhA	3453326	3453326	-	2406800	2406800	-	5	8224	87	35407052	247.433	2.30371e-05
Hfq_t4rnl1_1	EG10410	EG10409	mRNA	mRNA	glyS	glyQ	glycine&mdash;tRNA ligase subunit &beta;	glycine&mdash;tRNA ligase subunit &alpha;	3724032	3724032	-	3725233	3725233	-	5	775	910	35413678	251.072	1.87339e-05
Hfq_t4rnl1_1	waaZ.waaY.TU	G0-8871	TU	sRNA	waaZ.waaY.TU	arcZ	lipopolysaccharide core biosynthesis protein WaaZ:lipopolysaccharide core heptose (II) kinase	small regulatory RNA ArcZ	3800252	3800253	-	3350696	3350697	+	5	38	2675	35412650	1741.89	1.67196e-09
Hfq_t4rnl1_1	G0-17104:EG11054	glpX.glpK.TU	sRNA:mRNA	TU	uhpU:uhpT	glpX.glpK.TU	small RNA UhpU:hexose-6-phosphate:phosphate antiporter	fructose-1,6-bisphosphatase 2:glycerol kinase	3845952	3845994	-	4115640	4115643	-	5	319	1917	35413127	289.549	9.37784e-06
Hfq_t4rnl1_1	cyaA.5UTR	tRNAnn79	5UTR	3UTR	cyaA.5UTR	asnV.3UTR	adenylate cyclase	tRNA-Asn(GUU)	3991112	3991112	+	2062373	2062373	+	5	1182	432	35413749	346.769	3.78787e-06
Hfq_t4rnl1_1	tufB.EST3UTR:tRNAnn187	EG12077	3UTR:3UTR	mRNA	tufB.EST3UTR:tufB.3UTR	nikC	translation elongation factor Tu 2:translation elongation factor Tu 2	Ni(2+) ABC transporter membrane subunit NikC	4177152	4177152	+	3616791	3616791	+	5	11471	11	35403881	1402.9	1.0948e-08
Hfq_t4rnl1_1	EG10553	lysU.5UTR	mRNA	5UTR	lysU	lysU.5UTR	lysine&mdash;tRNA ligase/Ap<sub>4</sub>A synthetase/Ap<sub>3</sub>A synthetase	lysine&mdash;tRNA ligase/Ap<sub>4</sub>A synthetase/Ap<sub>3</sub>A synthetase	4353674	4353676	-	4354726	4354775	-	5	338	95	35414930	5514.63	4.38446e-12
Hfq_t4rnl1_1	EG11067	EG10359	mRNA	mRNA	valS	fur	valine&mdash;tRNA ligase	DNA-binding transcriptional dual regulator Fur	4481055	4481055	-	710585	710585	-	5	409	2729	35412225	158.634	0.000185379
Hfq_t4rnl1_1	fecR.EST3UTR	EG11535	3UTR	mRNA	fecR.EST3UTR	ibpB	ferric citrate regulator FecR	small heat shock protein IbpB	4516708	4516708	-	3866472	3866475	-	5	604	474	35414285	618.491	2.12903e-07

### Sheet: Hfq_t4rnl1_2
ID	RNA1_EcoCyc_ID	RNA2_EcoCyc_ID	RNA1_type	RNA2_type	RNA1_name	RNA2_name	RNA1_description	RNA2_description	RNA1_from	RNA1_to	RNA1.strand	RNA2_from	RNA2_to	RNA2.strand	Interactions	Other_interactions_of_RNA1	Other_interactions_of_RNA2	Total_other_interactions	Odds_ratio	Fisher's_exact_test_pvalue
Hfq_t4rnl1_2	EG30109	EG30042	tRNA	tRNA	valT	hisR	tRNA-Val(UAC)	tRNA-His(GUG)	780762	781123	+	3982451	3982592	+	15918	905966	186205	17148893	1.61816	0
Hfq_t4rnl1_2	tRNAnn1	EG30090:tRNAnn3:rrsH.ileV.TU:EG30045:tRNAnn5:ileV.alaV.TU	5UTR	rRNA:IGR:TU:tRNA:IGR:TU	rrsH.5UTR	rrsH:rrsH.ileV.IGR:rrsH.ileV.TU:ileV:ileV.alaV.IGR:ileV.alaV.TU	16S ribosomal RNA	16S ribosomal RNA:16S ribosomal RNA:tRNA-Ile(GAU):16S ribosomal RNA:tRNA-Ile(GAU):tRNA-Ile(GAU):tRNA-Ile(GAU):tRNA-Ala(UGC):tRNA-Ile(GAU):tRNA-Ala(UGC)	223480	223725	+	225061	225493	+	4693	208346	136202	17907741	2.96157	0
Hfq_t4rnl1_2	EG30010:tRNAnn7:alaV.rrlH.TU:EG30083	EG30083:tRNAnn9:rrlH.rrfH.TU:EG30076:tRNAnn11	tRNA:IGR:TU:rRNA	rRNA:IGR:TU:rRNA:IGR	alaV:alaV.rrlH.IGR:alaV.rrlH.TU:rrlH	rrlH:rrlH.rrfH.IGR:rrlH.rrfH.TU:rrfH:rrfH.aspU.IGR	tRNA-Ala(UGC):tRNA-Ala(UGC):23S ribosomal RNA:tRNA-Ala(UGC):23S ribosomal RNA:23S ribosomal RNA	23S ribosomal RNA:23S ribosomal RNA:5S ribosomal RNA:23S ribosomal RNA:5S ribosomal RNA:5S ribosomal RNA:5S ribosomal RNA:tRNA-Asp(GUC)	225505	225759	+	228662	228876	+	2629	173294	101744	17979315	2.68084	0
Hfq_t4rnl1_2	EG30083:tRNAnn9:rrlH.rrfH.TU:EG30076:tRNAnn11	EG30010:tRNAnn7:alaV.rrlH.TU:EG30083	rRNA:IGR:TU:rRNA:IGR	tRNA:IGR:TU:rRNA	rrlH:rrlH.rrfH.IGR:rrlH.rrfH.TU:rrfH:rrfH.aspU.IGR	alaV:alaV.rrlH.IGR:alaV.rrlH.TU:rrlH	23S ribosomal RNA:23S ribosomal RNA:5S ribosomal RNA:23S ribosomal RNA:5S ribosomal RNA:5S ribosomal RNA:5S ribosomal RNA:tRNA-Asp(GUC)	tRNA-Ala(UGC):tRNA-Ala(UGC):23S ribosomal RNA:tRNA-Ala(UGC):23S ribosomal RNA:23S ribosomal RNA	228602	228893	+	225526	225780	+	2614	46183	366447	17841738	2.75581	0
Hfq_t4rnl1_2	tRNAnn173:rrlA.rrfA.TU:EG30070:tRNAnn174	tRNAnn153:gltU.rrlC.TU	IGR:TU:rRNA:3UTR	IGR:TU	rrlA.rrfA.IGR:rrlA.rrfA.TU:rrfA:rrfA.3UTR	gltU.rrlC.IGR:gltU.rrlC.TU	23S ribosomal RNA:5S ribosomal RNA:23S ribosomal RNA:5S ribosomal RNA:5S ribosomal RNA:5S ribosomal RNA	tRNA-Glu(UUC):23S ribosomal RNA:tRNA-Glu(UUC):23S ribosomal RNA	4040430	4040652	+	3943676	3943699	+	1387	670	5894	18249031	6409.61	0
Hfq_t4rnl1_2	tRNAnn95:EG30075:tRNAnn97:rrfG.rrlG.TU	tRNAnn3:rrsH.ileV.TU:tRNAnn7:alaV.rrlH.TU	3UTR:rRNA:IGR:TU	IGR:TU:IGR:TU	rrfG.3UTR:rrfG:rrlG.rrfG.IGR:rrfG.rrlG.TU	rrsH.ileV.IGR:rrsH.ileV.TU:alaV.rrlH.IGR:alaV.rrlH.TU	5S ribosomal RNA:5S ribosomal RNA:23S ribosomal RNA:5S ribosomal RNA:5S ribosomal RNA:23S ribosomal RNA	16S ribosomal RNA:tRNA-Ile(GAU):16S ribosomal RNA:tRNA-Ile(GAU):tRNA-Ala(UGC):23S ribosomal RNA:tRNA-Ala(UGC):23S ribosomal RNA	2726068	2726274	-	225345	225735	+	1592	1146	459037	17795207	53.8535	0
Hfq_t4rnl1_2	EG30090	tRNAnn1	rRNA	5UTR	rrsH	rrsH.5UTR	16S ribosomal RNA	16S ribosomal RNA	225103	225398	+	223621	223843	+	2674	91489	210823	17951996	2.48878	0
Hfq_t4rnl1_2	tRNAnn153:gltU.rrlC.TU	tRNAnn9:rrlH.rrfH.TU:EG30076:EG30024:tRNAnn13	IGR:TU	IGR:TU:rRNA:tRNA:3UTR	gltU.rrlC.IGR:gltU.rrlC.TU	rrlH.rrfH.IGR:rrlH.rrfH.TU:rrfH:aspU:aspU.3UTR	tRNA-Glu(UUC):23S ribosomal RNA:tRNA-Glu(UUC):23S ribosomal RNA	23S ribosomal RNA:5S ribosomal RNA:23S ribosomal RNA:5S ribosomal RNA:5S ribosomal RNA:tRNA-Asp(GUC):tRNA-Asp(GUC)	3943652	3943674	+	228694	229006	+	1134	1471	1284827	16969550	10.1818	0
Hfq_t4rnl1_2	tRNAnn1	tRNAnn151:rrsC.gltU.TU	5UTR	IGR:TU	rrsH.5UTR	rrsC.gltU.IGR:rrsC.gltU.TU	16S ribosomal RNA	16S ribosomal RNA:tRNA-Glu(UUC):16S ribosomal RNA:tRNA-Glu(UUC)	223484	223716	+	3943371	3943434	+	1051	211988	3927	18040016	22.7755	0
Hfq_t4rnl1_2	EG30065	EG30042	tRNA	tRNA	pheV	hisR	tRNA-Phe(GAA)	tRNA-His(GUG)	3110365	3110421	+	3982451	3982587	+	1043	13642	201080	18041217	6.85967	0
Hfq_t4rnl1_2	EG30103	EG30042	tRNA	tRNA	thrV	hisR	tRNA-Thr(GGU)	tRNA-His(GUG)	3423601	3423656	-	3982546	3982589	+	888	50148	193113	18012833	1.6517	2.98346e-37
Hfq_t4rnl1_2	EG30020	EG30012	tRNA	tRNA	asnT	alaX	tRNA-Asn(GUU)	tRNA-Ala(GGC)	2044547	2044600	+	2518037	2518081	-	763	254684	27979	17973556	1.92453	3.1932e-53
Hfq_t4rnl1_2	EG30090:EG30010:tRNAnn7:alaV.rrlH.TU	rrfG.yfiS.IGR:tRNAnn97:rrfG.rrlG.TU	rRNA:tRNA:IGR:TU	IGR:IGR:TU	rrsH:alaV:alaV.rrlH.IGR:alaV.rrlH.TU	rrfG.yfiS.IGR:rrlG.rrfG.IGR:rrfG.rrlG.TU	16S ribosomal RNA:tRNA-Ala(UGC):tRNA-Ala(UGC):23S ribosomal RNA:tRNA-Ala(UGC):23S ribosomal RNA	5S ribosomal RNA:protein YfiS:23S ribosomal RNA:5S ribosomal RNA:5S ribosomal RNA:23S ribosomal RNA	225301	225722	+	2726027	2726250	-	527	462899	1778	17791778	11.3923	0
Hfq_t4rnl1_2	EG30083:tRNAnn9:rrlH.rrfH.TU:EG30076	tRNAnn151:rrsC.gltU.TU:tRNAnn153:gltU.rrlC.TU	rRNA:IGR:TU:rRNA	IGR:TU:IGR:TU	rrlH:rrlH.rrfH.IGR:rrlH.rrfH.TU:rrfH	rrsC.gltU.IGR:rrsC.gltU.TU:gltU.rrlC.IGR:gltU.rrlC.TU	23S ribosomal RNA:23S ribosomal RNA:5S ribosomal RNA:23S ribosomal RNA:5S ribosomal RNA:5S ribosomal RNA	16S ribosomal RNA:tRNA-Glu(UUC):16S ribosomal RNA:tRNA-Glu(UUC):tRNA-Glu(UUC):23S ribosomal RNA:tRNA-Glu(UUC):23S ribosomal RNA	228637	228859	+	3943376	3943697	+	551	48246	16405	18191780	12.6645	0
Hfq_t4rnl1_2	tRNAnn97:rrfG.rrlG.TU	tRNAnn153:gltU.rrlC.TU	IGR:TU	IGR:TU	rrlG.rrfG.IGR:rrfG.rrlG.TU	gltU.rrlC.IGR:gltU.rrlC.TU	23S ribosomal RNA:5S ribosomal RNA:5S ribosomal RNA:23S ribosomal RNA	tRNA-Glu(UUC):23S ribosomal RNA:tRNA-Glu(UUC):23S ribosomal RNA	2726256	2726273	-	3943676	3943699	+	390	2267	6891	18247434	455.546	0
Hfq_t4rnl1_2	EG30027	EG30067	other-ncRNA	tRNA	ffs	proL	signal recognition particle 4.5S RNA	tRNA-Pro(GGG)	476446	476539	+	2286234	2286295	+	539	154519	36105	18065819	1.74541	1.6625e-26
Hfq_t4rnl1_2	EG30036	EG30067	tRNA	tRNA	glyT	proL	tRNA-Gly(UCC)	tRNA-Pro(GGG)	4175701	4175792	+	2286234	2286323	+	372	38200	36453	18181957	4.85721	1.06695e-122
Hfq_t4rnl1_2	G7991:tRNAnn67:cysT.glyW.TU:EG30039	EG30067	tRNA:IGR:TU:tRNA	tRNA	cysT:glyW.cysT.IGR:cysT.glyW.TU:glyW	proL	tRNA-Cys(GCA):tRNA-Gly(GCC):tRNA-Cys(GCA):tRNA-Cys(GCA):tRNA-Gly(GCC):tRNA-Gly(GCC)	tRNA-Pro(GGG)	1991935	1992100	-	2286236	2286330	+	575	137538	36250	18082619	2.08544	1.79064e-49
Hfq_t4rnl1_2	tRNAnn153:gltU.rrlC.TU	tRNAnn97:rrfG.rrlG.TU	IGR:TU	IGR:TU	gltU.rrlC.IGR:gltU.rrlC.TU	rrlG.rrfG.IGR:rrfG.rrlG.TU	tRNA-Glu(UUC):23S ribosomal RNA:tRNA-Glu(UUC):23S ribosomal RNA	23S ribosomal RNA:5S ribosomal RNA:5S ribosomal RNA:23S ribosomal RNA	3943577	3943673	+	2726223	2726249	-	334	6756	1883	18248009	479.095	0
Hfq_t4rnl1_2	EG30036	EG30067	tRNA	tRNA	glyT	proL	tRNA-Gly(UCC)	tRNA-Pro(GGG)	4175672	4175700	+	2286246	2286293	+	306	87024	36338	18133314	1.75468	2.89774e-14
Hfq_t4rnl1_2	tRNAnn139:rrlD.alaU.TU	tRNAnn9:rrlH.rrfH.TU:EG30076	IGR:TU	IGR:TU:rRNA	alaU.rrlD.IGR:rrlD.alaU.TU	rrlH.rrfH.IGR:rrlH.rrfH.TU:rrfH	tRNA-Ala(UGC):23S ribosomal RNA:23S ribosomal RNA:tRNA-Ala(UGC)	23S ribosomal RNA:5S ribosomal RNA:23S ribosomal RNA:5S ribosomal RNA:5S ribosomal RNA	3426847	3426870	-	228681	228757	+	297	481	83109	18173095	135.018	0
Hfq_t4rnl1_2	tRNAnn97:rrfG.rrlG.TU	tRNAnn139:rrlD.alaU.TU	IGR:TU	IGR:TU	rrlG.rrfG.IGR:rrfG.rrlG.TU	alaU.rrlD.IGR:rrlD.alaU.TU	23S ribosomal RNA:5S ribosomal RNA:5S ribosomal RNA:23S ribosomal RNA	tRNA-Ala(UGC):23S ribosomal RNA:23S ribosomal RNA:tRNA-Ala(UGC)	2726256	2726276	-	3426823	3426847	-	271	2386	668	18253657	3103.65	0
Hfq_t4rnl1_2	gltX.valU.IGR:EG30110:tRNAnn89:valU.valX.TU:EG30113:tRNAnn91:valX.valY.TU:EG30114	EG30042	IGR:tRNA:IGR:TU:tRNA:IGR:TU:tRNA	tRNA	gltX.valU.IGR:valU:valU.valX.IGR:valU.valX.TU:valX:valX.valY.IGR:valX.valY.TU:valY	hisR	glutamate&mdash;tRNA ligase:tRNA-Val(UAC):tRNA-Val(UAC):tRNA-Val(UAC):tRNA-Val(UAC):tRNA-Val(UAC):tRNA-Val(UAC):tRNA-Val(UAC):tRNA-Val(UAC):tRNA-Val(UAC):tRNA-Val(UAC):tRNA-Val(UAC):tRNA-Val(UAC)	tRNA-His(GUG)	2520928	2521228	+	3982547	3982592	+	594	5160	193407	18057821	10.7481	0
Hfq_t4rnl1_2	tRNAnn99:rrlG.gltW.TU:EG30035	tRNAnn9:rrlH.rrfH.TU:EG30076	IGR:TU:tRNA	IGR:TU:rRNA	gltW.rrlG.IGR:rrlG.gltW.TU:gltW	rrlH.rrfH.IGR:rrlH.rrfH.TU:rrfH	tRNA-Glu(UUC):23S ribosomal RNA:23S ribosomal RNA:tRNA-Glu(UUC):tRNA-Glu(UUC)	23S ribosomal RNA:5S ribosomal RNA:23S ribosomal RNA:5S ribosomal RNA:5S ribosomal RNA	2729215	2729398	-	228712	228774	+	248	4714	10121	18241899	94.8219	0
Hfq_t4rnl1_2	EG30035:tRNAnn101:gltW.rrsG.TU	G0-17079	tRNA:IGR:TU	mRNA	gltW:rrsG.glwT.IGR:gltW.rrsG.TU	ipeX	tRNA-Glu(UUC):16S ribosomal RNA:tRNA-Glu(UUC):16S ribosomal RNA	small RNA IpeX	2729409	2729445	-	574468	574485	-	222	1769324	277	16487159	7.46813	7.41461e-85
Hfq_t4rnl1_2	EG30086:tRNAnn151:rrsC.gltU.TU	tRNAnn1	rRNA:IGR:TU	5UTR	rrsC:rrsC.gltU.IGR:rrsC.gltU.TU	rrsH.5UTR	16S ribosomal RNA:16S ribosomal RNA:tRNA-Glu(UUC):16S ribosomal RNA:tRNA-Glu(UUC)	16S ribosomal RNA	3943340	3943398	+	223655	223796	+	275	6780	156992	18092935	4.67449	2.33984e-85
Hfq_t4rnl1_2	EG30077:tRNAnn173:rrlA.rrfA.TU:EG30070:tRNAnn174	tRNAnn7:alaV.rrlH.TU	rRNA:IGR:TU:rRNA:3UTR	IGR:TU	rrlA:rrlA.rrfA.IGR:rrlA.rrfA.TU:rrfA:rrfA.3UTR	alaV.rrlH.IGR:alaV.rrlH.TU	23S ribosomal RNA:23S ribosomal RNA:5S ribosomal RNA:23S ribosomal RNA:5S ribosomal RNA:5S ribosomal RNA:5S ribosomal RNA	tRNA-Ala(UGC):23S ribosomal RNA:tRNA-Ala(UGC):23S ribosomal RNA	4040422	4040687	+	225636	225733	+	365	1692	21922	18233003	179.42	0
Hfq_t4rnl1_2	tRNAnn1	tRNAnn176:rrsB.gltT.TU	5UTR	IGR:TU	rrsH.5UTR	rrsB.gltT.IGR:rrsB.gltT.TU	16S ribosomal RNA	16S ribosomal RNA:tRNA-Glu(UUC):16S ribosomal RNA:tRNA-Glu(UUC)	223484	223681	+	4168222	4168258	+	216	124246	320	18132200	98.5081	0
Hfq_t4rnl1_2	EG30083:tRNAnn9:rrlH.rrfH.TU	tRNAnn139:rrlD.alaU.TU	rRNA:IGR:TU	IGR:TU	rrlH:rrlH.rrfH.IGR:rrlH.rrfH.TU	alaU.rrlD.IGR:rrlD.alaU.TU	23S ribosomal RNA:23S ribosomal RNA:5S ribosomal RNA:23S ribosomal RNA:5S ribosomal RNA	tRNA-Ala(UGC):23S ribosomal RNA:23S ribosomal RNA:tRNA-Ala(UGC)	228565	228728	+	3426823	3426847	-	289	96114	650	18159929	84.0063	0
Hfq_t4rnl1_2	tRNAnn1	tRNAnn168:rrsA.ileT.TU	5UTR	IGR:TU	rrsH.5UTR	rrsA.ileT.IGR:rrsA.ileT.TU	16S ribosomal RNA	16S ribosomal RNA:tRNA-Ile(GAU):16S ribosomal RNA:tRNA-Ile(GAU)	223655	223681	+	4037094	4037107	+	196	116509	33	18140244	924.753	0
Hfq_t4rnl1_2	EG30075:tRNAnn97:rrfG.rrlG.TU	tRNAnn99:rrlG.gltW.TU	rRNA:IGR:TU	IGR:TU	rrfG:rrlG.rrfG.IGR:rrfG.rrlG.TU	gltW.rrlG.IGR:rrlG.gltW.TU	5S ribosomal RNA:23S ribosomal RNA:5S ribosomal RNA:5S ribosomal RNA:23S ribosomal RNA	tRNA-Glu(UUC):23S ribosomal RNA:23S ribosomal RNA:tRNA-Glu(UUC)	2726075	2726274	-	2729191	2729279	-	321	2417	2335	18251909	1038.13	0
Hfq_t4rnl1_2	EG30065	EG30067	tRNA	tRNA	pheV	proL	tRNA-Phe(GAA)	tRNA-Pro(GGG)	3110403	3110420	+	2286234	2286291	+	181	10758	36463	18209580	8.40223	5.83839e-94
Hfq_t4rnl1_2	yfbV.ackA.IGR	sucD.EST3UTR:G0-17009	IGR	3UTR:sRNA	yfbV.ackA.IGR	sucD.EST3UTR:sdhX	PF04217 family membrane protein YfbV:acetate kinase	succinyl-CoA synthetase subunit &alpha;:small regulatory RNA SdhX	2413344	2413775	+	765138	765149	+	246	2002	1936	18252798	1158.5	0
Hfq_t4rnl1_2	EG30090	tRNAnn103	rRNA	5UTR	rrsH	rrsG.5UTR	16S ribosomal RNA	16S ribosomal RNA	225233	225323	+	2731163	2731187	-	282	82076	5619	18169005	11.1098	1.9661e-177
Hfq_t4rnl1_2	tRNAnn139:rrlD.alaU.TU	tRNAnn97:rrfG.rrlG.TU	IGR:TU	IGR:TU	alaU.rrlD.IGR:rrlD.alaU.TU	rrlG.rrfG.IGR:rrfG.rrlG.TU	tRNA-Ala(UGC):23S ribosomal RNA:23S ribosomal RNA:tRNA-Ala(UGC)	23S ribosomal RNA:5S ribosomal RNA:5S ribosomal RNA:23S ribosomal RNA	3426847	3426870	-	2726232	2726249	-	150	628	2067	18254137	2109.37	0
Hfq_t4rnl1_2	tRNAnn99:rrlG.gltW.TU	tRNAnn97:rrfG.rrlG.TU	IGR:TU	IGR:TU	gltW.rrlG.IGR:rrlG.gltW.TU	rrlG.rrfG.IGR:rrfG.rrlG.TU	tRNA-Glu(UUC):23S ribosomal RNA:23S ribosomal RNA:tRNA-Glu(UUC)	23S ribosomal RNA:5S ribosomal RNA:5S ribosomal RNA:23S ribosomal RNA	2729215	2729236	-	2726232	2726250	-	130	1920	2087	18252845	592.175	5.42441e-297
Hfq_t4rnl1_2	EG30109	EG30067	tRNA	tRNA	valT	proL	tRNA-Val(UAC)	tRNA-Pro(GGG)	780802	780823	+	2286244	2286287	+	124	23748	36520	18196590	2.60168	1.41491e-14
Hfq_t4rnl1_2	asnS.ompF.IGR	yhcN.EST3UTR	IGR	3UTR	asnS.ompF.IGR	yhcN.EST3UTR	asparagine&mdash;tRNA ligase:outer membrane porin F	DUF1471 domain-containing stress-induced protein YhcN	987031	987093	-	3385835	3385851	+	118	7103	642	18249119	472.223	4.77807e-256
Hfq_t4rnl1_2	tRNAnn173:rrlA.rrfA.TU	tRNAnn191:gltV.rrlE.TU	IGR:TU	IGR:TU	rrlA.rrfA.IGR:rrlA.rrfA.TU	gltV.rrlE.IGR:gltV.rrlE.TU	23S ribosomal RNA:5S ribosomal RNA:23S ribosomal RNA:5S ribosomal RNA	tRNA-Glu(UUC):23S ribosomal RNA:tRNA-Glu(UUC):23S ribosomal RNA	4040431	4040436	+	4210022	4210036	+	118	1840	49	18254975	23891.8	0
Hfq_t4rnl1_2	G0-8867	thrL.5UTR:EG11277:thrL.3UTR	sRNA	5UTR:mRNA:3UTR	gcvB	thrL.5UTR:thrL:thrL.3UTR	small regulatory RNA GcvB	<i>thr</i> operon leader peptide:<i>thr</i> operon leader peptide:<i>thr</i> operon leader peptide	2942695	2942840	+	170	305	+	295	17259	2285	18237143	136.42	0
Hfq_t4rnl1_2	EG30109	pdxY.tyrS.TU	tRNA	TU	valT	pdxY.tyrS.TU	tRNA-Val(UAC)	pyridoxal kinase 2:tyrosine&mdash;tRNA ligase	780764	780816	+	1715901	1715908	-	115	917317	609	17338941	3.56931	1.04503e-21
Hfq_t4rnl1_2	EG30035:tRNAnn101:gltW.rrsG.TU	G0-16677.AS	tRNA:IGR:TU	AS	gltW:rrsG.glwT.IGR:gltW.rrsG.TU	sokE.AS	tRNA-Glu(UUC):16S ribosomal RNA:tRNA-Glu(UUC):16S ribosomal RNA	small RNA SokE	2729409	2729445	-	607734	607762	-	95	1769451	325	16487111	2.72362	2.18638e-09
Hfq_t4rnl1_2	EG30038:tRNAnn198:glyV.glyX.TU	EG30010	tRNA:IGR:TU	tRNA	glyV:glyV.glyX.IGR:glyV.glyX.TU	alaV	tRNA-Gly(GCC):tRNA-Gly(GCC):tRNA-Gly(GCC):tRNA-Gly(GCC):tRNA-Gly(GCC)	tRNA-Ala(UGC)	4392412	4392471	+	225573	225575	+	90	486	346684	17909722	9.56668	6.11133e-47
Hfq_t4rnl1_2	EG30095	EG30067	tRNA	tRNA	serV	proL	tRNA-Ser(GCU)	tRNA-Pro(GGG)	2818583	2818600	-	2286243	2286287	+	87	18952	36557	18201386	2.28559	3.75718e-06
Hfq_t4rnl1_2	tRNAnn153:gltU.rrlC.TU	tRNAnn173:rrlA.rrfA.TU:EG30070	IGR:TU	IGR:TU:rRNA	gltU.rrlC.IGR:gltU.rrlC.TU	rrlA.rrfA.IGR:rrlA.rrfA.TU:rrfA	tRNA-Glu(UUC):23S ribosomal RNA:tRNA-Glu(UUC):23S ribosomal RNA	23S ribosomal RNA:5S ribosomal RNA:23S ribosomal RNA:5S ribosomal RNA:5S ribosomal RNA	3943652	3943671	+	4040455	4040532	+	89	2516	78	18254299	8278.47	4.15362e-289
Hfq_t4rnl1_2	EG30079:tRNAnn154:rrlC.rrfC.TU	tRNAnn7:alaV.rrlH.TU	rRNA:IGR:TU	IGR:TU	rrlC:rrlC.rrfC.IGR:rrlC.rrfC.TU	alaV.rrlH.IGR:alaV.rrlH.TU	23S ribosomal RNA:23S ribosomal RNA:5S ribosomal RNA:23S ribosomal RNA:5S ribosomal RNA	tRNA-Ala(UGC):23S ribosomal RNA:tRNA-Ala(UGC):23S ribosomal RNA	3946596	3946671	+	225658	225734	+	100	92	22187	18234603	893.326	4.37844e-230
Hfq_t4rnl1_2	EG12111	G0-17021.AS:G0-10671	mRNA	AS:sRNA	nlpD	mgtT.AS:mgrR	murein hydrolase activator NlpD	protein MgtT:small regulatory RNA MgrR	2867702	2868117	-	1622817	1622842	-	113	2152	3743	18250974	256.037	9.13846e-218
Hfq_t4rnl1_2	EG30094	EG30012	tRNA	tRNA	serU	alaX	tRNA-Ser(CGA)	tRNA-Ala(GGC)	2043495	2043558	-	2518038	2518052	-	68	16343	28674	18211897	2.64268	1.65749e-06
Hfq_t4rnl1_2	EG30095	EG30012	tRNA	tRNA	serV	alaX	tRNA-Ser(GCU)	tRNA-Ala(GGC)	2818576	2818600	-	2518038	2518081	-	63	18976	28679	18209264	2.10797	0.0404432
Hfq_t4rnl1_2	EG30014	EG30012	tRNA	tRNA	argU	alaX	tRNA-Arg(UCU)	tRNA-Ala(GGC)	564722	564776	+	2518041	2518050	-	59	9852	28683	18218388	3.80376	1.56376e-11
Hfq_t4rnl1_2	EG30038:tRNAnn198:glyV.glyX.TU	EG30012	tRNA:IGR:TU	tRNA	glyV:glyV.glyX.IGR:glyV.glyX.TU	alaX	tRNA-Gly(GCC):tRNA-Gly(GCC):tRNA-Gly(GCC):tRNA-Gly(GCC):tRNA-Gly(GCC)	tRNA-Ala(GGC)	4392412	4392471	+	2518039	2518048	-	58	518	28684	18227722	71.1526	1.38029e-77
Hfq_t4rnl1_2	EG10671	EG30063	mRNA	sRNA	ompF	micF	outer membrane porin F	small regulatory RNA MicF	986794	986982	-	2313163	2313178	+	83	6547	132	18250220	1752.79	7.99684e-220
Hfq_t4rnl1_2	EG30037	EG30067	tRNA	tRNA	glyU	proL	tRNA-Gly(CCC)	tRNA-Pro(GGG)	2999008	2999057	-	2286246	2286287	+	51	10952	36593	18209386	2.31726	0.0416327
Hfq_t4rnl1_2	yifK.EST5UTR	G0-8867	5UTR	sRNA	yifK.EST5UTR	gcvB	putative transporter YifK	small regulatory RNA GcvB	3980822	3980857	+	2942796	2942902	+	78	56	17661	18239187	1438.46	9.12053e-192
Hfq_t4rnl1_2	G0-8872	3'ETS<sup><i>leuZ</i></sup>.EST3UTR:G0-16636:3'ETS<sup><i>leuZ</i></sup>	sRNA	3UTR:sRNA:other-ncRNA	ryhB	3'ETS<sup><i>leuZ</i></sup>.EST3UTR:3'ETS-leuZ:3'ETS<sup><i>leuZ</i></sup>	small regulatory RNA RyhB	::	3580993	3581018	-	1991746	1991767	-	62	213	3538	18253169	1501.73	1.50049e-162
Hfq_t4rnl1_2	tRNAnn154:rrlC.rrfC.TU	tRNAnn153:gltU.rrlC.TU	IGR:TU	IGR:TU	rrlC.rrfC.IGR:rrlC.rrfC.TU	gltU.rrlC.IGR:gltU.rrlC.TU	23S ribosomal RNA:5S ribosomal RNA:23S ribosomal RNA:5S ribosomal RNA	tRNA-Glu(UUC):23S ribosomal RNA:tRNA-Glu(UUC):23S ribosomal RNA	3946615	3946675	+	3943677	3943697	+	49	140	7232	18249561	883.206	5.96444e-116
Hfq_t4rnl1_2	loiP.tktA.IGR	EG30098	IGR	sRNA	loiP.tktA.IGR	spf	metalloprotease LoiP:transketolase 1	small regulatory RNA Spot 42	3081710	3081713	-	4049961	4050007	+	54	1173	38408	18217347	21.8353	9.2038e-46
Hfq_t4rnl1_2	ubiX.argT.IGR	G0-8867	IGR	sRNA	ubiX.argT.IGR	gcvB	flavin prenyltransferase:lysine/arginine/ornithine ABC transporter periplasmic binding protein	small regulatory RNA GcvB	2427858	2427886	-	2942764	2942902	+	107	37	17632	18239206	2991.48	4.60514e-283
Hfq_t4rnl1_2	EG30083:tRNAnn9:rrlH.rrfH.TU	tRNAnn99:rrlG.gltW.TU	rRNA:IGR:TU	IGR:TU	rrlH:rrlH.rrfH.IGR:rrlH.rrfH.TU	gltW.rrlG.IGR:rrlG.gltW.TU	23S ribosomal RNA:23S ribosomal RNA:5S ribosomal RNA:23S ribosomal RNA:5S ribosomal RNA	tRNA-Glu(UUC):23S ribosomal RNA:23S ribosomal RNA:tRNA-Glu(UUC)	228638	228755	+	2729191	2729275	-	113	35710	2543	18218616	22.6703	1.08867e-101
Hfq_t4rnl1_2	glnS.chiP.IGR:chiP.5UTR:G0-17083	G0-9382	IGR:5UTR:mRNA	sRNA	glnS.chiP.IGR:chiP.5UTR:chiZ	chiX	glutamine&mdash;tRNA ligase:chitooligosaccharide outer membrane channel:chitooligosaccharide outer membrane channel:small regulatory RNA ChiZ	small regulatory RNA ChiX	708235	708295	+	507266	507287	+	44	51	2737	18254150	5753.99	8.45824e-136
Hfq_t4rnl1_2	EG10878:rplQ.rpoA.TU:EG10893	EG10903	mRNA:TU:mRNA	mRNA	rplQ:rplQ.rpoA.TU:rpoA	rpsD	50S ribosomal subunit protein L17:50S ribosomal subunit protein L17:RNA polymerase subunit &alpha;:RNA polymerase subunit &alpha;	30S ribosomal subunit protein S4	3439820	3440299	-	3441210	3441588	-	341	19422	23936	18213283	13.3597	1.34192e-241
Hfq_t4rnl1_2	EG10766	EG10876:rplO.rpmD.TU:EG10888:rpmD.rpsE.TU:EG10904	mRNA	mRNA:TU:mRNA:TU:mRNA	secY	rplO:rplO.rpmD.TU:rpmD:rpmD.rpsE.TU:rpsE	Sec translocon subunit SecY	50S ribosomal subunit protein L15:50S ribosomal subunit protein L15:50S ribosomal subunit protein L30:50S ribosomal subunit protein L30:50S ribosomal subunit protein L30:30S ribosomal subunit protein S5:30S ribosomal subunit protein S5	3443206	3443496	-	3444502	3444993	-	219	7493	20064	18229206	26.5545	3.08008e-215
Hfq_t4rnl1_2	tRNAnn101:gltW.rrsG.TU	tRNAnn1	IGR:TU	5UTR	rrsG.glwT.IGR:gltW.rrsG.TU	rrsH.5UTR	16S ribosomal RNA:tRNA-Glu(UUC):16S ribosomal RNA	16S ribosomal RNA	2729501	2729574	-	223649	223656	+	43	8385	10046	18238508	9.31025	3.50696e-21
Hfq_t4rnl1_2	EG30017	EG30012	tRNA	tRNA	argX	alaX	tRNA-Arg(CCG)	tRNA-Ala(GGC)	3982411	3982426	+	2518041	2518048	-	43	7181	28699	18221059	3.80181	2.58197e-07
Hfq_t4rnl1_2	tRNAnn153:gltU.rrlC.TU	tRNAnn154:rrlC.rrfC.TU	IGR:TU	IGR:TU	gltU.rrlC.IGR:gltU.rrlC.TU	rrlC.rrfC.IGR:rrlC.rrfC.TU	tRNA-Glu(UUC):23S ribosomal RNA:tRNA-Glu(UUC):23S ribosomal RNA	23S ribosomal RNA:5S ribosomal RNA:23S ribosomal RNA:5S ribosomal RNA	3943652	3943671	+	3946639	3946697	+	42	2563	37	18254340	8084.72	4.37347e-134
Hfq_t4rnl1_2	hns.5UTR	G7047	5UTR	sRNA	hns.5UTR	dsrA	DNA-binding transcriptional dual regulator H-NS	small regulatory RNA DsrA	1292928	1292959	-	2025222	2025261	-	40	1642	1618	18253682	274.827	4.12304e-76
Hfq_t4rnl1_2	tRNAnn7:alaV.rrlH.TU	tRNAnn173:rrlA.rrfA.TU	IGR:TU	IGR:TU	alaV.rrlH.IGR:alaV.rrlH.TU	rrlA.rrfA.IGR:rrlA.rrfA.TU	tRNA-Ala(UGC):23S ribosomal RNA:tRNA-Ala(UGC):23S ribosomal RNA	23S ribosomal RNA:5S ribosomal RNA:23S ribosomal RNA:5S ribosomal RNA	225642	225717	+	4040454	4040485	+	47	51098	106	18205731	157.978	2.2895e-75
Hfq_t4rnl1_2	EG12111	G7047	mRNA	sRNA	nlpD	dsrA	murein hydrolase activator NlpD	small regulatory RNA DsrA	2867605	2867890	-	2025222	2025288	-	75	1217	1583	18254107	710.641	5.19392e-176
Hfq_t4rnl1_2	EG30086:tRNAnn151:rrsC.gltU.TU	tRNAnn103	rRNA:IGR:TU	5UTR	rrsC:rrsC.gltU.IGR:rrsC.gltU.TU	rrsG.5UTR	16S ribosomal RNA:16S ribosomal RNA:tRNA-Glu(UUC):16S ribosomal RNA:tRNA-Glu(UUC)	16S ribosomal RNA	3943342	3943360	+	2731163	2731187	-	36	7019	5865	18244062	15.9544	8.27569e-25
Hfq_t4rnl1_2	EG30084:tRNAnn168:rrsA.ileT.TU:EG30008	tRNAnn1	rRNA:IGR:TU:tRNA	5UTR	rrsA:rrsA.ileT.IGR:rrsA.ileT.TU:alaT	rrsH.5UTR	16S ribosomal RNA:16S ribosomal RNA:tRNA-Ile(GAU):16S ribosomal RNA:tRNA-Ile(GAU):L-alanyl-tRNA<SUP>alaT</SUP> // tRNA-Ala(UGC)	16S ribosomal RNA	4037069	4037277	+	223690	223793	+	41	29	157226	18099686	162.754	3.02423e-60
Hfq_t4rnl1_2	tRNAnn103	tRNAnn101:gltW.rrsG.TU	5UTR	IGR:TU	rrsG.5UTR	rrsG.glwT.IGR:gltW.rrsG.TU	16S ribosomal RNA	16S ribosomal RNA:tRNA-Glu(UUC):16S ribosomal RNA	2731312	2731449	-	2729447	2729561	-	63	11058	31512	18214349	3.29308	9.71869e-10
Hfq_t4rnl1_2	tRNAnn154:rrlC.rrfC.TU	tRNAnn139:rrlD.alaU.TU	IGR:TU	IGR:TU	rrlC.rrfC.IGR:rrlC.rrfC.TU	alaU.rrlD.IGR:rrlD.alaU.TU	23S ribosomal RNA:5S ribosomal RNA:23S ribosomal RNA:5S ribosomal RNA	tRNA-Ala(UGC):23S ribosomal RNA:23S ribosomal RNA:tRNA-Ala(UGC)	3946614	3946675	+	3426823	3426847	-	35	154	904	18255889	4589.67	2.83542e-107
Hfq_t4rnl1_2	EG10915	EG10880	mRNA	mRNA	rpsP	rplS	30S ribosomal subunit protein S16	50S ribosomal subunit protein L19	2746019	2746218	-	2744154	2744300	-	88	8436	4104	18244354	46.3732	4.21062e-105
Hfq_t4rnl1_2	ompX.5UTR	G0-8878	5UTR	sRNA	ompX.5UTR	cyaR	outer membrane protein X	small regulatory RNA CyaR	850327	850468	+	2167167	2167201	+	46	2537	759	18253640	436.059	5.0951e-97
Hfq_t4rnl1_2	EG10938	G0-8871	mRNA	sRNA	secD	arcZ	Sec translocon accessory complex subunit SecD	small regulatory RNA ArcZ	427814	428062	+	3350665	3350697	+	48	527	1230	18255177	1351.8	1.96578e-124
Hfq_t4rnl1_2	EG10906	uhpT.EST3UTR:G0-17104	mRNA	3UTR:sRNA	rpsG	uhpT.EST3UTR:uhpU	30S ribosomal subunit protein S7	hexose-6-phosphate:phosphate antiporter:small RNA UhpU	3473627	3473634	-	3845731	3845763	-	30	6984	769	18249199	101.938	2.73541e-43
Hfq_t4rnl1_2	tRNAnn173:rrlA.rrfA.TU	tRNAnn139:rrlD.alaU.TU	IGR:TU	IGR:TU	rrlA.rrfA.IGR:rrlA.rrfA.TU	alaU.rrlD.IGR:rrlD.alaU.TU	23S ribosomal RNA:5S ribosomal RNA:23S ribosomal RNA:5S ribosomal RNA	tRNA-Ala(UGC):23S ribosomal RNA:23S ribosomal RNA:tRNA-Ala(UGC)	4040431	4040440	+	3426823	3426845	-	30	1928	909	18254115	312.472	9.23354e-58
Hfq_t4rnl1_2	tRNAnn9:rrlH.rrfH.TU	tRNAnn191:gltV.rrlE.TU	IGR:TU	IGR:TU	rrlH.rrfH.IGR:rrlH.rrfH.TU	gltV.rrlE.IGR:gltV.rrlE.TU	23S ribosomal RNA:5S ribosomal RNA:23S ribosomal RNA:5S ribosomal RNA	tRNA-Glu(UUC):23S ribosomal RNA:tRNA-Glu(UUC):23S ribosomal RNA	228671	228724	+	4210024	4210036	+	42	35781	125	18221034	171.104	3.74302e-69
Hfq_t4rnl1_2	tRNAnn191:gltV.rrlE.TU	tRNAnn9:rrlH.rrfH.TU:EG30076	IGR:TU	IGR:TU:rRNA	gltV.rrlE.IGR:gltV.rrlE.TU	rrlH.rrfH.IGR:rrlH.rrfH.TU:rrfH	tRNA-Glu(UUC):23S ribosomal RNA:tRNA-Glu(UUC):23S ribosomal RNA	23S ribosomal RNA:5S ribosomal RNA:23S ribosomal RNA:5S ribosomal RNA:5S ribosomal RNA	4209996	4210011	+	228704	228756	+	43	16	10326	18246597	4748.96	1.1803e-120
Hfq_t4rnl1_2	tamA.EST5UTR	G0-8871	5UTR	sRNA	tamA.EST5UTR	arcZ	translocation and assembly module subunit TamA	small regulatory RNA ArcZ	4442223	4442327	+	3350693	3350697	+	34	143	1244	18255561	3489.13	4.60823e-100
Hfq_t4rnl1_2	EG10182	EG10181	mRNA	mRNA	cyoE	cyoD	heme O synthase	cytochrome <i>bo</i><sub>3</sub> subunit 4	446819	446988	-	447839	448075	-	59	3778	1692	18251453	168.456	1.2821e-101
Hfq_t4rnl1_2	tRNAnn151:rrsC.gltU.TU	tRNAnn1	IGR:TU	5UTR	rrsC.gltU.IGR:rrsC.gltU.TU	rrsH.5UTR	16S ribosomal RNA:tRNA-Glu(UUC):16S ribosomal RNA:tRNA-Glu(UUC)	16S ribosomal RNA	3943408	3943434	+	223653	223656	+	27	1517	10062	18245376	32.2735	6.28653e-26
Hfq_t4rnl1_2	tRNAnn198:glyV.glyX.TU:EG30040	EG30067	IGR:TU:tRNA	tRNA	glyV.glyX.IGR:glyV.glyX.TU:glyX	proL	tRNA-Gly(GCC):tRNA-Gly(GCC):tRNA-Gly(GCC):tRNA-Gly(GCC):tRNA-Gly(GCC)	tRNA-Pro(GGG)	4392457	4392486	+	2286247	2286292	+	27	549	36617	18219789	24.471	3.69741e-22
Hfq_t4rnl1_2	flhD.5UTR	G0-8871	5UTR	sRNA	flhD.5UTR	arcZ	DNA-binding transcriptional dual regulator FlhD	small regulatory RNA ArcZ	1978265	1978339	-	3350695	3350697	+	32	130	1246	18255574	3606.48	2.3265e-94
Hfq_t4rnl1_2	ykfC.AS:insH-1.ykfC.IGR:insH-1.EST3UTR:G6134	cysQ.EST3UTR	AS:IGR:3UTR:mRNA	3UTR	ykfC.AS:insH-1.ykfC.IGR:insH-1.EST3UTR:insH-1	cysQ.EST3UTR	CP4-6 prophage; PF00078 domain-containing protein YkfC:CP4-6 prophage; PF00078 domain-containing protein YkfC::	3'(2'),5'-bisphosphate nucleotidase	273985	274261	-	4437519	4437554	+	41	1938	7	18254996	55171.4	5.74701e-150
Hfq_t4rnl1_2	G7991	pdxY.tyrS.TU	tRNA	TU	cysT	pdxY.tyrS.TU	tRNA-Cys(GCA)	pyridoxal kinase 2:tyrosine&mdash;tRNA ligase	1991938	1991969	-	1715903	1715904	-	22	59239	702	18197019	9.62671	4.61175e-09
Hfq_t4rnl1_2	EG30090	tRNAnn167:EG30084	rRNA	5UTR:rRNA	rrsH	rrsA.5UTR:rrsA	16S ribosomal RNA	16S ribosomal RNA:16S ribosomal RNA	225113	225315	+	4035522	4035543	+	34	94129	55	18162764	119.282	2.41483e-48
Hfq_t4rnl1_2	tRNAnn7:alaV.rrlH.TU	tRNAnn154:rrlC.rrfC.TU	IGR:TU	IGR:TU	alaV.rrlH.IGR:alaV.rrlH.TU	rrlC.rrfC.IGR:rrlC.rrfC.TU	tRNA-Ala(UGC):23S ribosomal RNA:tRNA-Ala(UGC):23S ribosomal RNA	23S ribosomal RNA:5S ribosomal RNA:23S ribosomal RNA:5S ribosomal RNA	225644	225710	+	3946639	3946697	+	27	51118	52	18205785	184.925	4.58434e-43
Hfq_t4rnl1_2	ygdQ.EST5UTR:G7460	G0-17021.AS:G0-10671	5UTR:mRNA	AS:sRNA	ygdQ.EST5UTR:ygdQ	mgtT.AS:mgrR	PF03741 family inner membrane protein YgdQ:PF03741 family inner membrane protein YgdQ	protein MgtT:small regulatory RNA MgrR	2970400	2970477	+	1622818	1622835	-	21	51	3835	18253075	1959.84	2.0746e-54
Hfq_t4rnl1_2	EG10878:rplQ.rpoA.TU:EG10893	EG10903	mRNA:TU:mRNA	mRNA	rplQ:rplQ.rpoA.TU:rpoA	rpsD	50S ribosomal subunit protein L17:50S ribosomal subunit protein L17:RNA polymerase subunit &alpha;:RNA polymerase subunit &alpha;	30S ribosomal subunit protein S4	3439923	3440063	-	3441009	3441149	-	40	7656	11789	18237497	8.08251	1.78168e-17
Hfq_t4rnl1_2	EG30085	tRNAnn1	rRNA	5UTR	rrsB	rrsH.5UTR	16S ribosomal RNA	16S ribosomal RNA	4168197	4168200	+	223691	223783	+	23	17	157244	18099698	155.731	1.08191e-31
Hfq_t4rnl1_2	rpsF.5UTR	cof.EST3UTR	5UTR	3UTR	rpsF.5UTR	cof.EST3UTR	30S ribosomal subunit protein S6	HMP-PP phosphatase	4425024	4425094	+	468179	468271	+	21	6948	355	18249658	155.377	8.11272e-33
Hfq_t4rnl1_2	EG30109	fliC.5UTR	tRNA	5UTR	valT	fliC.5UTR	tRNA-Val(UAC)	flagellar filament structural protein	780808	780819	+	2003622	2003646	-	17	23855	1781	18231329	7.29498	0.000257812
Hfq_t4rnl1_2	EG10988	G0-8871	mRNA	sRNA	tar	arcZ	methyl-accepting chemotaxis protein Tar	small regulatory RNA ArcZ	1972243	1972305	-	3350662	3350697	+	23	188	1255	18255516	1779.59	3.08583e-60
Hfq_t4rnl1_2	EG10467	essD.5UTR	mRNA	5UTR	hupB	essD.5UTR	DNA-binding protein HU-&beta;	DLP12 prophage; putative phage lysis protein	461567	461760	+	577250	577279	+	24	5086	15	18251857	5741.83	5.50993e-70
Hfq_t4rnl1_2	EG10671	G0-8871	mRNA	sRNA	ompF	arcZ	outer membrane porin F	small regulatory RNA ArcZ	986752	986884	-	3350689	3350697	+	21	2865	1257	18252839	106.436	1.43887e-29
Hfq_t4rnl1_2	EG10893	EG10903	mRNA	mRNA	rpoA	rpsD	RNA polymerase subunit &alpha;	30S ribosomal subunit protein S4	3440303	3440476	-	3441404	3441559	-	35	11200	7346	18238401	7.75864	1.5581e-14
Hfq_t4rnl1_2	eptB.5UTR	G0-17021.AS:G0-10671	5UTR	AS:sRNA	eptB.5UTR	mgtT.AS:mgrR	phosphoethanolamine transferase EptB	protein MgtT:small regulatory RNA MgrR	3710510	3710582	-	1622817	1622842	-	16	38	3840	18253088	2001.44	1.38324e-40
Hfq_t4rnl1_2	EG10817	G0-8871	mRNA	sRNA	rbsD	arcZ	D-ribose pyranase	small regulatory RNA ArcZ	3933428	3933607	+	3350674	3350697	+	24	274	1254	18255430	1275.13	9.85517e-60
Hfq_t4rnl1_2	EG10915	G0-8871	mRNA	sRNA	rpsP	arcZ	30S ribosomal subunit protein S16	small regulatory RNA ArcZ	2746029	2746075	-	3350690	3350698	+	15	5180	1263	18250524	41.844	5.51534e-14
Hfq_t4rnl1_2	EG10671:ompF.5UTR:asnS.ompF.IGR	ybiC.AS:ybiE.ybiC.IGR	mRNA:5UTR:IGR	AS:IGR	ompF:ompF.5UTR:asnS.ompF.IGR	ybiC.AS:ybiE.ybiC.IGR	outer membrane porin F:outer membrane porin F:asparagine&mdash;tRNA ligase:outer membrane porin F	:protein YbiE	986714	987093	-	837433	837444	-	24	13827	83	18243048	381.507	2.65728e-46
Hfq_t4rnl1_2	G0-9603	dnaK.5UTR	sRNA	5UTR	rdlA	dnaK.5UTR	putative antisense regulatory RNA RdlA	chaperone protein DnaK	1269331	1269362	+	12104	12106	+	14	569	200	18256199	2245.93	1.32861e-36
Hfq_t4rnl1_2	EG30035	tRNAnn1	tRNA	5UTR	gltW	rrsH.5UTR	tRNA-Glu(UUC)	16S ribosomal RNA	2729386	2729400	-	223655	223656	+	14	2898	10075	18243995	8.74791	0.000506758
Hfq_t4rnl1_2	tRNAnn178:gltT.rrlB.TU	tRNAnn97:rrfG.rrlG.TU	IGR:TU	IGR:TU	gltT.rrlB.IGR:gltT.rrlB.TU	rrlG.rrfG.IGR:rrfG.rrlG.TU	tRNA-Glu(UUC):23S ribosomal RNA:tRNA-Glu(UUC):23S ribosomal RNA	23S ribosomal RNA:5S ribosomal RNA:5S ribosomal RNA:23S ribosomal RNA	4168552	4168569	+	2726232	2726249	-	14	24	2203	18254741	4833.68	6.09924e-40
Hfq_t4rnl1_2	cfa.5UTR	ybiC.AS:ybiE.ybiC.IGR	5UTR	AS:IGR	cfa.5UTR	ybiC.AS:ybiE.ybiC.IGR	cyclopropane fatty acyl phospholipid synthase	:protein YbiE	1741224	1741237	+	837435	837437	-	13	301	94	18256574	8388.19	7.04289e-41
Hfq_t4rnl1_2	tRNAnn97:rrfG.rrlG.TU	tRNAnn178:gltT.rrlB.TU	IGR:TU	IGR:TU	rrlG.rrfG.IGR:rrfG.rrlG.TU	gltT.rrlB.IGR:gltT.rrlB.TU	23S ribosomal RNA:5S ribosomal RNA:5S ribosomal RNA:23S ribosomal RNA	tRNA-Glu(UUC):23S ribosomal RNA:tRNA-Glu(UUC):23S ribosomal RNA	2726256	2726273	-	4168572	4168593	+	13	2644	242	18254083	370.874	1.21752e-23
Hfq_t4rnl1_2	rplS.EST3UTR:EG10880	EG10915:rpsP.5UTR:ffh.3UTR	3UTR:mRNA	mRNA:5UTR:3UTR	rplS.EST3UTR:rplS	rpsP:rpsP.5UTR:ffh.3UTR	50S ribosomal subunit protein L19:50S ribosomal subunit protein L19	30S ribosomal subunit protein S16:30S ribosomal subunit protein S16:signal recognition particle protein component	2744152	2744296	-	2746102	2746231	-	34	1434	1222	18254292	354.18	8.13428e-68
Hfq_t4rnl1_2	serA.5UTR	G0-8867	5UTR	sRNA	serA.5UTR	gcvB	phosphoglycerate dehydrogenase	small regulatory RNA GcvB	3058454	3058456	-	2942864	2942900	+	13	300	8877	18247792	89.0771	1.1241e-15
Hfq_t4rnl1_2	EG10396	EG31116	mRNA	sRNA	glpF	oxyS	glycerol facilitator	small regulatory RNA OxyS	4117819	4117820	-	4158278	4158281	-	13	51	423	18256495	11001.5	3.91296e-42
Hfq_t4rnl1_2	EG10179	EG10178	mRNA	mRNA	cyoB	cyoA	cytochrome <i>bo</i><sub>3</sub> subunit 1	cytochrome <i>bo</i><sub>3</sub> subunit 2	450102	450294	-	451145	451544	-	26	1621	5066	18250269	57.7822	8.84218e-31
Hfq_t4rnl1_2	cspC.EST3UTR:EG12204:cspC.yobF.TU:G7000	EG10416	3UTR:mRNA:TU:mRNA	mRNA	cspC.EST3UTR:cspC:cspC.yobF.TU:yobF	grpE	transcription antiterminator and regulator of mRNA stability CspC:transcription antiterminator and regulator of mRNA stability CspC:transcription antiterminator and regulator of mRNA stability CspC:DUF2527 domain-containing protein YobF:DUF2527 domain-containing protein YobF	nucleotide exchange factor GrpE	1907191	1907467	-	2750504	2750725	-	31	11124	671	18245156	75.775	6.99528e-41
Hfq_t4rnl1_2	EG10766	EG10876	mRNA	mRNA	secY	rplO	Sec translocon subunit SecY	50S ribosomal subunit protein L15	3443242	3443378	-	3444338	3444491	-	29	5940	6285	18244728	14.1724	2.67768e-18
Hfq_t4rnl1_2	tRNAnn178:gltT.rrlB.TU	tRNAnn9:rrlH.rrfH.TU	IGR:TU	IGR:TU	gltT.rrlB.IGR:gltT.rrlB.TU	rrlH.rrfH.IGR:rrlH.rrfH.TU	tRNA-Glu(UUC):23S ribosomal RNA:tRNA-Glu(UUC):23S ribosomal RNA	23S ribosomal RNA:5S ribosomal RNA:23S ribosomal RNA:5S ribosomal RNA	4168554	4168568	+	228714	228743	+	12	26	10357	18246587	813.122	1.29948e-24
Hfq_t4rnl1_2	EG30111	EG10053	tRNA	mRNA	valV	araB	tRNA-Val(GAC)	ribulokinase	1746435	1746451	+	70006	70038	-	11	60769	360	18195842	9.14914	0.0319568
Hfq_t4rnl1_2	EG10058	G0-8871	mRNA	sRNA	araG	arcZ	arabinose ABC transporter ATP binding subunit	small regulatory RNA ArcZ	1984846	1984854	-	3350695	3350697	+	11	62	1267	18255642	2556.36	2.91826e-28
Hfq_t4rnl1_2	mltB.srlA.IGR	EG30098	IGR	sRNA	mltB.srlA.IGR	spf	membrane-bound lytic murein transglycosylase B:sorbitol-specific PTS enzyme IIC<sub>2</sub> component	small regulatory RNA Spot 42	2825790	2825790	+	4049956	4050007	+	12	45	38450	18218475	126.353	2.14909e-15
Hfq_t4rnl1_2	G0-8867	EG10501	sRNA	mRNA	gcvB	ilvM	small regulatory RNA GcvB	acetolactate synthase II subunit IlvM	2942711	2942741	+	3952434	3952483	+	11	6364	328	18250279	96.1741	5.27641e-13
Hfq_t4rnl1_2	G7630	glpX.glpK.TU	mRNA	TU	agaR	glpX.glpK.TU	DNA-binding transcriptional repressor AgaR	fructose-1,6-bisphosphatase 2:glycerol kinase	3278227	3278266	-	4115642	4115643	-	11	785	1493	18254693	171.332	8.90173e-16
Hfq_t4rnl1_2	EG10766	EG10888	mRNA	mRNA	secY	rpmD	Sec translocon subunit SecY	50S ribosomal subunit protein L30	3443504	3443625	-	3444619	3444674	-	14	7284	4776	18244908	7.34236	0.00439009
Hfq_t4rnl1_2	bamA.skp.TU	G0-16649:fieF.EST5UTR	TU	sRNA:5UTR	bamA.skp.TU	cpxQ:fieF.EST5UTR	outer membrane protein assembly factor BamA:periplasmic chaperone Skp	small regulatory RNA CpxQ:Zn<sup>2+</sup>/Fe<sup>2+</sup>/Cd<sup>2+</sup> exporter	200322	200428	+	4106380	4106387	+	15	923	324	18255720	915.68	8.79596e-34
Hfq_t4rnl1_2	EG30083	pdhR.aceE.IGR	rRNA	IGR	rrlH	pdhR.aceE.IGR	23S ribosomal RNA	DNA-binding transcriptional dual regulator PdhR:pyruvate dehydrogenase E1 component	228606	228642	+	122888	122900	+	10	23044	470	18233458	16.835	0.000424976
Hfq_t4rnl1_2	G0-16677.AS	EG12142	AS	mRNA	sokE.AS	sdaC	small RNA SokE	L-serine:H+ symporter SdaC	607761	607792	-	2929340	2929480	+	13	430	442	18256097	1248.71	1.76276e-30
Hfq_t4rnl1_2	ynjH.gdhA.IGR:gdhA.5UTR:EG10372	G0-8867	IGR:5UTR:mRNA	sRNA	ynjH.gdhA.IGR:gdhA.5UTR:gdhA	gcvB	DUF1496 domain-containing protein YnjH:glutamate dehydrogenase:glutamate dehydrogenase:glutamate dehydrogenase	small regulatory RNA GcvB	1842306	1842522	+	2942883	2942901	+	25	557	15480	18240920	52.8884	2.31196e-28
Hfq_t4rnl1_2	kgtP.EST5UTR	G0-8867	5UTR	sRNA	kgtP.EST5UTR	gcvB	&alpha;-ketoglutarate:H<sup>+</sup> symporter	small regulatory RNA GcvB	2725762	2725793	-	2942870	2942900	+	10	563	8880	18247529	36.4991	2.45572e-07
Hfq_t4rnl1_2	tRNAnn103	tRNAnn176:rrsB.gltT.TU	5UTR	IGR:TU	rrsG.5UTR	rrsB.gltT.IGR:rrsB.gltT.TU	16S ribosomal RNA	16S ribosomal RNA:tRNA-Glu(UUC):16S ribosomal RNA:tRNA-Glu(UUC)	2731313	2731343	-	4168233	4168259	+	10	5942	526	18250504	58.3924	2.48253e-09
Hfq_t4rnl1_2	tRNAnn103	G0-16636:3'ETS<sup><i>leuZ</i></sup>	5UTR	sRNA:other-ncRNA	rrsG.5UTR	3'ETS-leuZ:3'ETS<sup><i>leuZ</i></sup>	16S ribosomal RNA	:	2731332	2731448	-	1991748	1991770	-	14	11107	3586	18242275	6.4121	0.037774
Hfq_t4rnl1_2	tRNAnn139:rrlD.alaU.TU	tRNAnn173:rrlA.rrfA.TU	IGR:TU	IGR:TU	alaU.rrlD.IGR:rrlD.alaU.TU	rrlA.rrfA.IGR:rrlA.rrfA.TU	tRNA-Ala(UGC):23S ribosomal RNA:23S ribosomal RNA:tRNA-Ala(UGC)	23S ribosomal RNA:5S ribosomal RNA:23S ribosomal RNA:5S ribosomal RNA	3426851	3426870	-	4040457	4040472	+	10	768	143	18256061	1662.3	1.15555e-23
Hfq_t4rnl1_2	EG11036	tRNAnn183:tyrU.glyT.TU	mRNA	IGR:TU	tufA	tyrU.glyT.IGR:tyrU.glyT.TU	translation elongation factor Tu 1	tRNA-Tyr(GUA):tRNA-Gly(UCC):tRNA-Tyr(GUA):tRNA-Gly(UCC)	3470523	3470626	-	4175587	4175598	+	14	13491	946	18242531	20.0114	1.94615e-08
Hfq_t4rnl1_2	EG10043	G6134	mRNA	mRNA	cysQ	insH-1	3'(2'),5'-bisphosphate nucleotidase		4437239	4437470	+	275019	275123	-	35	204	604	18256139	5185.73	2.28224e-109
Hfq_t4rnl1_2	G0-9606	dnaK.5UTR	sRNA	5UTR	rdlB	dnaK.5UTR	putative antisense regulatory RNA RdlB	chaperone protein DnaK	1269889	1269897	+	12104	12105	+	9	428	205	18256340	1872.66	2.24744e-21
Hfq_t4rnl1_2	ydaN.EST3UTR	G7014	3UTR	mRNA	ydaN.EST3UTR	yobA		copper-binding protein	1409128	1409129	+	1924948	1924952	-	9	4402	34	18252537	1097.58	6.77066e-19
Hfq_t4rnl1_2	EG11073	EG10053	mRNA	mRNA	xthA	araB	exodeoxyribonuclease III	ribulokinase	1832673	1832673	+	69630	69630	-	9	57	3686	18253230	781.902	8.98451e-18
Hfq_t4rnl1_2	ypfM.5UTR	G0-8871	5UTR	sRNA	ypfM.5UTR	arcZ	uncharacterized protein YpfM	small regulatory RNA ArcZ	2590862	2590894	-	3350695	3350697	+	9	406	1269	18255298	318.892	1.53304e-14
Hfq_t4rnl1_2	EG10915:rpsP.5UTR	EG10880	mRNA:5UTR	mRNA	rpsP:rpsP.5UTR	rplS	30S ribosomal subunit protein S16:30S ribosomal subunit protein S16	50S ribosomal subunit protein L19	2746112	2746186	-	2744302	2744317	-	9	2141	3343	18251489	22.9503	6.35627e-05
Hfq_t4rnl1_2	EG30065	bamA.skp.TU	tRNA	TU	pheV	bamA.skp.TU	tRNA-Phe(GAA)	outer membrane protein assembly factor BamA:periplasmic chaperone Skp	3110413	3110413	+	200441	200468	+	9	10930	518	18245525	29.0034	2.63226e-05
Hfq_t4rnl1_2	yqiJ.glgS.IGR	G0-8871	IGR	sRNA	yqiJ.glgS.IGR	arcZ	DUF1449 domain-containing inner membrane protein YqiJ:surface composition regulator	small regulatory RNA ArcZ	3192066	3192074	-	3350696	3350697	+	9	16	1269	18255688	8092.06	3.48077e-26
Hfq_t4rnl1_2	sstT.5UTR	G0-8867	5UTR	sRNA	sstT.5UTR	gcvB	serine/threonine:Na+ symporter	small regulatory RNA GcvB	3239863	3239944	+	2942723	2942901	+	21	399	17718	18238844	54.1788	2.33958e-23
Hfq_t4rnl1_2	G7827	erpA.EST3UTR	mRNA	3UTR	dcuS	erpA.EST3UTR	DcuS-<i>N</i>-phospho-L-histidine // sensor histidine kinase DcuS	iron-sulfur cluster insertion protein ErpA	4350125	4350125	-	176994	176994	+	9	111	329	18256533	4499.27	1.04121e-24
Hfq_t4rnl1_2	essD.5UTR	ykgH.EST3UTR	5UTR	3UTR	essD.5UTR	ykgH.EST3UTR	DLP12 prophage; putative phage lysis protein	uncharacterized protein YkgH	577229	577236	+	324603	324603	-	8	28	239	18256707	21825.1	1.31622e-26
Hfq_t4rnl1_2	sucB.3UTR:sucB.sucC.TU	G0-8867	3UTR:TU	sRNA	sucB.3UTR:sucB.sucC.TU	gcvB	SucB-dihydrolipoate // SucB-S-succinyldihydrolipoate // SucB-lipoate // dihydrolipoyltranssuccinylase:SucB-dihydrolipoate // SucB-S-succinyldihydrolipoate // SucB-lipoate // dihydrolipoyltranssuccinylase:succinyl-CoA synthetase subunit &beta;	small regulatory RNA GcvB	762936	762983	+	2942894	2942900	+	8	811	8882	18247281	20.2655	0.00468224
Hfq_t4rnl1_2	EG10670	G0-8871	mRNA	sRNA	ompC	arcZ	outer membrane porin C	small regulatory RNA ArcZ	2312321	2312380	-	3350677	3350696	+	8	1327	1270	18254377	86.6528	5.53422e-08
Hfq_t4rnl1_2	G7320	G0-8871	mRNA	sRNA	bamB	arcZ	outer membrane protein assembly factor BamB	small regulatory RNA ArcZ	2638638	2638677	-	3350672	3350696	+	8	220	1270	18255484	522.705	3.86895e-14
Hfq_t4rnl1_2	EG12111	G0-8871	mRNA	sRNA	nlpD	arcZ	murein hydrolase activator NlpD	small regulatory RNA ArcZ	2867702	2867851	-	3350695	3350697	+	10	795	1268	18254909	181.09	3.35665e-14
Hfq_t4rnl1_2	ygcE.queE.IGR	EG30090	IGR	rRNA	ygcE.queE.IGR	rrsH	putative sugar kinase YgcE:putative 7-carboxy-7-deazaguanine synthase QueE	16S ribosomal RNA	2903985	2903985	+	223804	223804	+	8	41	56222	18200711	63.1667	1.41797e-06
Hfq_t4rnl1_2	EG50001	EG10506	mRNA	mRNA	rplU	infC	50S ribosomal subunit protein L21	translation initiation factor IF-3	3333352	3333472	-	1800210	1800309	-	20	4348	9288	18243326	9.03488	1.8432e-07
Hfq_t4rnl1_2	EG12801	G0-8871	mRNA	sRNA	mlaF	arcZ	intermembrane phospholipid transport system, ATP binding subunit MlaF	small regulatory RNA ArcZ	3339288	3339459	-	3350695	3350697	+	10	474	1268	18255230	303.731	2.0367e-16
Hfq_t4rnl1_2	EG10909	motA.5UTR:G0-17103	mRNA	5UTR:sRNA	rpsJ	motA.5UTR:motR	30S ribosomal subunit protein S10	motility protein A:small RNA MotR	3453058	3453411	-	1977208	1977211	-	19	22918	2265	18231780	6.67326	0.000111174
Hfq_t4rnl1_2	EG10209	thyA.EST3UTR	mRNA	3UTR	dapF	thyA.EST3UTR	diaminopimelate epimerase	thymidylate synthase	3995350	3995350	+	2964312	2964312	-	8	127	170	18256677	6764.86	6.69459e-23
Hfq_t4rnl1_2	symR.hsdS.IGR	EG30098	IGR	sRNA	symR.hsdS.IGR	spf	small regulatory RNA antitoxin SymR:type I restriction enzyme EcoKI specificity subunit	small regulatory RNA Spot 42	4580013	4580032	+	4049957	4050007	+	11	5	38451	18218515	1042.38	6.81221e-21
Hfq_t4rnl1_2	EG11277	G0-8867	mRNA	sRNA	thrL	gcvB	<i>thr</i> operon leader peptide	small regulatory RNA GcvB	192	240	+	2942722	2942796	+	11	2021	2223	18252727	44.6904	1.85357e-09
Hfq_t4rnl1_2	yafD.5UTR	EG11651	5UTR	mRNA	yafD.5UTR	yafE	endonuclease/exonuclease/phosphatase domain-containing protein YafD	putative S-adenosylmethionine-dependent methyltransferase	231071	231071	+	232316	232370	+	7	85	77	18256813	19526	1.28544e-22
Hfq_t4rnl1_2	EG10060	talB.5UTR	mRNA	5UTR	araJ	talB.5UTR	putative transport protein AraJ	transaldolase B	412415	412424	-	8216	8231	+	7	693	738	18255544	249.864	1.23182e-09
Hfq_t4rnl1_2	EG10245:EG11100	EG30098	mRNA:mRNA	sRNA	dnaX:ybaB	spf	DNA polymerase III subunit &gamma; // DNA polymerase III subunit &tau;:putative nucleoid-associated protein YbaB	small regulatory RNA Spot 42	493961	494200	+	4049967	4050007	+	13	573	38449	18217947	10.7499	0.000308072
Hfq_t4rnl1_2	G0-16677.AS	ibpB.EST3UTR:EG11535	AS	3UTR:mRNA	sokE.AS	ibpB.EST3UTR:ibpB	small RNA SokE	small heat shock protein IbpB:small heat shock protein IbpB	607792	607793	-	3866427	3866503	-	9	434	743	18255796	509.524	2.32203e-16
Hfq_t4rnl1_2	EG30109	EG10413	tRNA	mRNA	valT	gpp	tRNA-Val(UAC)	guanosine-5'-triphosphate,3'-diphosphate phosphatase	780811	780816	+	3963404	3963404	-	7	23865	73	18233037	73.261	8.29367e-06
Hfq_t4rnl1_2	rpsA.ihfB.TU	EG10900	TU	mRNA	rpsA.ihfB.TU	rpsA	30S ribosomal subunit protein S1:integration host factor subunit &beta;	30S ribosomal subunit protein S1	963670	963741	+	962454	962733	+	25	4134	15046	18237777	7.33028	2.40094e-08
Hfq_t4rnl1_2	EG10671	G0-9382	mRNA	sRNA	ompF	chiX	outer membrane porin F	small regulatory RNA ChiX	986796	986879	-	507280	507288	+	8	2878	2773	18251323	18.2955	0.0100062
Hfq_t4rnl1_2	EG11408	EG30094	mRNA	tRNA	dadX	serU	alanine racemase 2	tRNA-Ser(CGA)	1239497	1239497	+	2043533	2043533	-	7	252	574	18256149	883.476	1.96702e-13
Hfq_t4rnl1_2	G0-9602	EG30090	mRNA	rRNA	ldrA	rrsH	small toxic polypeptide LdrA	16S ribosomal RNA	1269209	1269209	-	224517	224517	+	7	54	21257	18235664	111.205	5.21357e-07
Hfq_t4rnl1_2	insI-2.ydbC.IGR	G0-8871	IGR	sRNA	insI-2.ydbC.IGR	arcZ		small regulatory RNA ArcZ	1471321	1471324	+	3350695	3350697	+	7	55	1271	18255649	1828.05	1.72618e-15
Hfq_t4rnl1_2	cfa.5UTR	cpxP.3UTR:G0-16649:fieF.EST5UTR	5UTR	3UTR:sRNA:5UTR	cfa.5UTR	cpxP.3UTR:cpxQ:fieF.EST5UTR	cyclopropane fatty acyl phospholipid synthase	periplasmic protein CpxP:small regulatory RNA CpxQ:Zn<sup>2+</sup>/Fe<sup>2+</sup>/Cd<sup>2+</sup> exporter	1741225	1741271	+	4106372	4106385	+	7	307	332	18256336	1253.82	1.7267e-14
Hfq_t4rnl1_2	shiA.5UTR	G0-8867	5UTR	sRNA	shiA.5UTR	gcvB	shikimate:H+ symporter	small regulatory RNA GcvB	2053566	2053629	+	2942881	2942901	+	11	96	15494	18241381	134.901	2.06457e-14
Hfq_t4rnl1_2	EG12068	G0-8871	mRNA	sRNA	napF	arcZ	ferredoxin-type protein	small regulatory RNA ArcZ	2303247	2303352	-	3350670	3350697	+	10	274	1268	18255430	525.439	9.33667e-19
Hfq_t4rnl1_2	aroC.prmB.TU:EG12449	G0-8867	TU:mRNA	sRNA	aroC.prmB.TU:prmB	gcvB	chorismate synthase:ribosomal protein L3 <i>N</i><sup>5</sup>-glutamine methyltransferase:ribosomal protein L3 <i>N</i><sup>5</sup>-glutamine methyltransferase	small regulatory RNA GcvB	2447490	2447561	-	2942733	2942900	+	13	207	11111	18245651	103.129	1.93818e-16
Hfq_t4rnl1_2	EG10522	EG12295	mRNA	mRNA	kgtP	yibN	&alpha;-ketoglutarate:H<sup>+</sup> symporter	putative sulfurtransferase YibN	2724466	2724466	-	3784758	3784758	-	7	3557	222	18253196	161.808	2.68514e-08
Hfq_t4rnl1_2	EG30035	flgK.AS	tRNA	AS	gltW	flgK.AS	tRNA-Glu(UUC)	flagellar hook-filament junction protein 1	2729444	2729444	-	1139431	1139431	-	7	1769539	0	16487436	#NUM!	0.0349313
Hfq_t4rnl1_2	ygaH.AS	EG30096	AS	tRNA	ygaH.AS	serW	L-valine exporter, YgaH component	tRNA-Ser(GGA)	2810593	2810647	-	925922	925928	-	8	10	69692	18187272	208.773	8.29364e-10
Hfq_t4rnl1_2	G0-10465	ibpB.EST3UTR	mRNA	3UTR	arfA	ibpB.EST3UTR	alternative ribosome-rescue factor A	small heat shock protein IbpB	3438574	3438574	-	3866427	3866427	-	7	40	366	18256569	8729.23	3.83568e-20
Hfq_t4rnl1_2	EG10878:rplQ.rpoA.TU:EG10893	EG10910	mRNA:TU:mRNA	mRNA	rplQ:rplQ.rpoA.TU:rpoA	rpsK	50S ribosomal subunit protein L17:50S ribosomal subunit protein L17:RNA polymerase subunit &alpha;:RNA polymerase subunit &alpha;	30S ribosomal subunit protein S11	3439886	3440085	-	3441803	3442028	-	33	11558	11109	18234282	4.68646	5.14655e-07
Hfq_t4rnl1_2	EG10916:EG10887	EG10902	mRNA:mRNA	mRNA	rpsQ:rpmC	rpsC	30S ribosomal subunit protein S17:50S ribosomal subunit protein L29	30S ribosomal subunit protein S3	3448393	3448633	-	3449606	3449692	-	17	11719	2001	18243245	13.2255	2.80519e-08
Hfq_t4rnl1_2	EG10909	xylB.xylA.TU	mRNA	TU	rpsJ	xylB.xylA.TU	30S ribosomal subunit protein S10	xylulokinase:xylose isomerase	3453229	3453229	-	3729387	3729387	-	7	7184	53	18249738	335.515	2.41734e-10
Hfq_t4rnl1_2	EG10074	aroB.aroK.TU	mRNA	TU	aroB	aroB.aroK.TU	3-dehydroquinate synthase	3-dehydroquinate synthase:shikimate kinase 1	3517515	3517583	-	3518491	3518562	-	9	187	1549	18255237	567.201	9.81243e-17
Hfq_t4rnl1_2	EG11360	G0-8863	mRNA	sRNA	bax	rprA	putative glycoside hydrolase Bax	small regulatory RNA RprA	3737114	3737138	-	1770477	1770477	+	7	194	111	18256670	5934.65	4.03864e-19
Hfq_t4rnl1_2	EG11270	EG11737	mRNA	mRNA	ilvL	metI	<i>ilvXGMEDA</i> operon leader peptide	L-methionine/D-methionine ABC transporter membrane subunit	3950376	3950376	+	220974	220974	-	7	1288	121	18255566	819.959	3.62516e-13
Hfq_t4rnl1_2	EG10845	EG10316	mRNA	mRNA	rho	lpxD	transcription termination factor Rho	UDP-3-<i>O</i>-(3-hydroxymyristoyl)glucosamine <i>N</i>-acyltransferase	3966985	3966985	+	201305	201305	+	7	565	516	18255894	438.332	2.49722e-11
Hfq_t4rnl1_2	EG30084:tRNAnn168:rrsA.ileT.TU	tRNAnn103	rRNA:IGR:TU	5UTR	rrsA:rrsA.ileT.IGR:rrsA.ileT.TU	rrsG.5UTR	16S ribosomal RNA:16S ribosomal RNA:tRNA-Ile(GAU):16S ribosomal RNA:tRNA-Ile(GAU)	16S ribosomal RNA	4037070	4037084	+	2731164	2731181	-	7	58	5894	18251023	373.721	1.09328e-10
Hfq_t4rnl1_2	aceB.5UTR	EG10023	5UTR	mRNA	aceB.5UTR	aceB	malate synthase A	malate synthase A	4215403	4215403	+	4216437	4216437	+	7	320	68	18256587	5872.98	4.77765e-19
Hfq_t4rnl1_2	EG11612	pmrR.EST3UTR	mRNA	3UTR	proP	pmrR.EST3UTR	osmolyte:H<sup>+</sup> symporter ProP	small regulatory membrane protein PmrR	4330935	4330935	+	4332210	4332210	+	7	353	206	18256416	1757.4	1.69149e-15
Hfq_t4rnl1_2	EG10330	EG30090	mRNA	rRNA	frdA	rrsH	fumarate reductase flavoprotein subunit	16S ribosomal RNA	4380946	4380946	-	225109	225109	+	7	170	19977	18236828	37.5896	0.000665413
Hfq_t4rnl1_2	EG11250	EG30055	mRNA	tRNA	chpS	lysT	ChpS antitoxin of the ChpB-ChpS toxin-antitoxin system	tRNA-Lys(UUU)	4448630	4448630	+	780599	780599	+	7	34	5037	18251904	746.028	1.18597e-12
Hfq_t4rnl1_2	EG10458	G0-8871	mRNA	sRNA	hsdM	arcZ	type I restriction enzyme EcoKI methylase subunit	small regulatory RNA ArcZ	4582882	4582891	-	3350695	3350696	+	7	48	1271	18255656	2094.64	7.12568e-16
Hfq_t4rnl1_2	EG10052	EG10053	mRNA	mRNA	araA	araB	L-arabinose isomerase	ribulokinase	67100	67100	-	68796	68796	-	6	1376	548	18255052	145.256	3.05142e-06
Hfq_t4rnl1_2	setA.EST3UTR	EG30099	3UTR	other-ncRNA	setA.EST3UTR	ssrS	sugar exporter SetA	6S RNA	78805	78805	+	3056023	3056023	+	6	24	887	18256065	5145.45	3.47218e-15
Hfq_t4rnl1_2	mak.EST5UTR	RUVB	5UTR	mRNA	mak.EST5UTR	ruvB	fructokinase	Holliday junction branch migration complex subunit RuvB	410119	410119	+	1944916	1944916	-	6	29	100	18256847	37772.8	2.33994e-20
Hfq_t4rnl1_2	mak.AS	ftnA.EST3UTR	AS	3UTR	mak.AS	ftnA.EST3UTR	fructokinase	ferritin iron storage protein	411008	411008	-	1989247	1989247	+	6	150	678	18256148	1077.06	2.12562e-11
Hfq_t4rnl1_2	EG10060	G0-16649:fieF.EST5UTR	mRNA	sRNA:5UTR	araJ	cpxQ:fieF.EST5UTR	putative transport protein AraJ	small regulatory RNA CpxQ:Zn<sup>2+</sup>/Fe<sup>2+</sup>/Cd<sup>2+</sup> exporter	412122	412425	-	4106381	4106387	+	9	2484	330	18254159	200.419	9.94326e-13
Hfq_t4rnl1_2	G6243	EG11506	mRNA	mRNA	ybaV	ftsH	helix-hairpin-helix 3 family protein	ATP-dependent zinc metalloprotease FtsH	464133	464133	+	3326509	3326509	-	6	41	664	18256271	4023.57	1.11344e-14
Hfq_t4rnl1_2	essD.5UTR	G0-8863	5UTR	sRNA	essD.5UTR	rprA	DLP12 prophage; putative phage lysis protein	small regulatory RNA RprA	577234	577234	+	1770469	1770473	+	6	30	112	18256834	32601.5	5.42372e-20
Hfq_t4rnl1_2	G0-16677.AS	EG10148	AS	mRNA	sokE.AS	cheR	small RNA SokE	chemotaxis protein methyltransferase	607792	607792	-	1968595	1968595	-	6	437	99	18256440	2531.92	1.37733e-13
Hfq_t4rnl1_2	EG30059	G7614	tRNA	mRNA	metU	yqjK	tRNA-Met(CAU)	PF13997 family protein YqjK	696692	696692	-	3250255	3250255	+	6	7107	135	18249734	114.127	1.42111e-05
Hfq_t4rnl1_2	EG11007	rpsA.ihfB.TU	mRNA	TU	tolA	rpsA.ihfB.TU	Tol-Pal system protein TolA	30S ribosomal subunit protein S1:integration host factor subunit &beta;	777053	777053	+	963805	963805	+	6	91	230	18256655	5233.63	1.87791e-15
Hfq_t4rnl1_2	EG30109	G0-8863	tRNA	sRNA	valT	rprA	tRNA-Val(UAC)	small regulatory RNA RprA	780809	780815	+	1770469	1770475	+	6	23866	112	18232998	40.9272	0.00631088
Hfq_t4rnl1_2	ybiT.ldtB.IGR	EG11224	IGR	mRNA	ybiT.ldtB.IGR	fliO	putative ATP-binding protein YbiT:L,D-transpeptidase LdtB	flagellar biosynthesis protein FliO	855799	855799	-	2021637	2021637	+	6	68	727	18256181	2215.74	3.29672e-13
Hfq_t4rnl1_2	G6490	G6489	mRNA	mRNA	pqiA	uup	intermembrane transport protein PqiA	ATP-binding protein Uup	1012082	1012082	+	1010747	1010747	+	6	101	136	18256739	7974.7	1.56172e-16
Hfq_t4rnl1_2	G361	alx.EST5UTR	mRNA	5UTR	flgE	alx.EST5UTR	flagellar hook protein FlgE	putative membrane-bound redox modulator Alx	1132773	1132773	+	3238561	3238561	+	6	730	308	18255938	487.171	2.2951e-09
Hfq_t4rnl1_2	rpmF.plsX.TU	aceF.lpd.TU	TU	TU	rpmF.plsX.TU	aceF.lpd.TU	50S ribosomal subunit protein L32:putative phosphate acyltransferase	AceF-dihydrolipoate // AceF-S-acetyldihydrolipoate // AceF-lipoate // pyruvate dehydrogenase, E2 subunit:lipoamide dehydrogenase	1147583	1147591	+	127588	127620	+	8	1524	3965	18251485	24.1635	0.0011959
Hfq_t4rnl1_2	ychH.5UTR	aslB.AS	5UTR	AS	ychH.5UTR	aslB.AS	stress-induced protein	putative anaerobic sulfatase maturation enzyme AslB	1258760	1258760	+	3983602	3983602	-	6	1212	0	18255764	#NUM!	3.78567e-20
Hfq_t4rnl1_2	EG10035	aldA.5UTR	mRNA	5UTR	aldA	aldA.5UTR	aldehyde dehydrogenase A	aldehyde dehydrogenase A	1489417	1489668	+	1488216	1488255	+	7	267	72	18256636	6647.76	1.99848e-19
Hfq_t4rnl1_2	grxD.5UTR	dksA.sfsA.TU	5UTR	TU	grxD.5UTR	dksA.sfsA.TU	glutaredoxin 4	RNA polymerase-binding transcription factor DksA:sugar fermentation stimulation protein A	1734126	1734126	-	160610	160610	-	6	651	254	18256071	662.436	3.70653e-10
Hfq_t4rnl1_2	EG10954	ycaD.EST3UTR	mRNA	3UTR	sodB	ycaD.EST3UTR	superoxide dismutase (Fe)	putative transporter YcaD	1735900	1735900	+	947066	947066	+	6	2013	30	18254933	1813.7	1.53291e-12
Hfq_t4rnl1_2	tcyP.5UTR	G0-8871	5UTR	sRNA	tcyP.5UTR	arcZ	cystine/sulfocysteine:cation symporter	small regulatory RNA ArcZ	1810908	1810914	+	3350696	3350696	+	6	74	1272	18255630	1163.67	1.51224e-11
Hfq_t4rnl1_2	EG12394	EG10060	mRNA	mRNA	msrB	araJ	methionine sulfoxide reductase B	putative transport protein AraJ	1862295	1862295	-	412428	412428	-	6	177	503	18256296	1230.33	9.47713e-12
Hfq_t4rnl1_2	G6972	insB-1.AS:G6085.AS	mRNA	AS:AS	dgcJ	insB-1.AS:insB-1.AS	diguanylate cyclase DgcJ	:	1872908	1872977	+	19870	19880	+	6	1	62	18256913	1.7668e+06	6.47552e-27
Hfq_t4rnl1_2	EG10858	EG12345	mRNA	mRNA	rnd	ydfG	RNase D	3-hydroxy acid dehydrogenase YdfG	1887793	1887793	-	1627539	1627539	+	6	76	158	18256742	9122.29	7.28668e-17
Hfq_t4rnl1_2	EG10925	uhpT.EST3UTR:G0-17104	mRNA	3UTR:sRNA	ruvC	uhpT.EST3UTR:uhpU	crossover junction endodeoxyribonuclease RuvC	hexose-6-phosphate:phosphate antiporter:small RNA UhpU	1947202	1947202	-	3845733	3845733	-	6	187	793	18255996	738.656	1.9753e-10
Hfq_t4rnl1_2	EG11138	G0-8871	mRNA	sRNA	nudB	arcZ	dihydroneopterin triphosphate diphosphatase	small regulatory RNA ArcZ	1948376	1948376	-	3350696	3350696	+	6	502	1272	18255202	171.533	1.13674e-06
Hfq_t4rnl1_2	EG10602	EG12082	mRNA	mRNA	motB	nuoA	motility protein B	NADH:quinone oxidoreductase subunit A	1975636	1975636	-	2404720	2404720	-	6	1064	222	18255690	463.719	3.13672e-09
Hfq_t4rnl1_2	sdiA.EST3UTR	EG10367	3UTR	mRNA	sdiA.EST3UTR	gapA	DNA-binding transcriptional dual regulator SdiA	glyceraldehyde-3-phosphate dehydrogenase A	1996075	1996075	-	1863077	1863077	+	6	15	1935	18255026	3773.65	3.37544e-14
Hfq_t4rnl1_2	EG11355	G0-8871	mRNA	sRNA	fliA	arcZ	RNA polymerase sigma factor FliA	small regulatory RNA ArcZ	2001075	2001091	-	3350696	3350697	+	6	221	1272	18255483	389.641	8.86861e-09
Hfq_t4rnl1_2	G0-17102	EG12178	sRNA	mRNA	fliX	dsbD	small RNA FliX	thiol-disulfide exchange protein DsbD	2001948	2001948	-	4364409	4364409	-	6	4220	30	18252726	865.058	1.29007e-10
Hfq_t4rnl1_2	G7148	G0-8878	mRNA	sRNA	pdeN	cyaR	putative c-di-GMP phosphodiesterase PdeN	small regulatory RNA CyaR	2271591	2271591	+	2167200	2167200	+	6	82	716	18256178	1865.67	8.80117e-13
Hfq_t4rnl1_2	EG10401	G0-8871	mRNA	sRNA	glpT	arcZ	sn-glycerol 3-phosphate:phosphate antiporter	small regulatory RNA ArcZ	2352360	2352363	-	3350695	3350697	+	6	112	1272	18255592	768.851	1.6545e-10
Hfq_t4rnl1_2	yfbV.EST5UTR	EG30098	5UTR	sRNA	yfbV.EST5UTR	spf	PF04217 family membrane protein YfbV	small regulatory RNA Spot 42	2413157	2413160	-	4050001	4050006	+	6	56	36335	18220585	53.728	0.00151019
Hfq_t4rnl1_2	EG10198	EG12732	mRNA	mRNA	cysW	sstT	sulfate/thiosulfate ABC transporter inner membrane subunit CysW	serine/threonine:Na+ symporter	2541087	2541087	-	3240637	3240637	+	6	53	91	18256832	22712.2	3.76227e-19
Hfq_t4rnl1_2	kgtP.EST5UTR	G0-16649:fieF.EST5UTR	5UTR	sRNA:5UTR	kgtP.EST5UTR	cpxQ:fieF.EST5UTR	&alpha;-ketoglutarate:H<sup>+</sup> symporter	small regulatory RNA CpxQ:Zn<sup>2+</sup>/Fe<sup>2+</sup>/Cd<sup>2+</sup> exporter	2725769	2725803	-	4106382	4106388	+	7	579	332	18256064	664.796	1.39875e-12
Hfq_t4rnl1_2	G0-10695	ibpB.EST3UTR	other-ncRNA	3UTR	sokX	ibpB.EST3UTR	small RNA SokX	small heat shock protein IbpB	2887352	2887353	+	3866427	3866478	-	6	29	367	18256580	10292.2	4.92563e-17
Hfq_t4rnl1_2	zapA.EST5UTR	EG10770	5UTR	mRNA	zapA.EST5UTR	proS	cell division protein ZapA	proline&mdash;tRNA ligase	3055553	3055553	+	218619	218619	-	6	166	114	18256696	5788.43	1.01563e-15
Hfq_t4rnl1_2	EG30065	G7689	tRNA	mRNA	pheV	tldD	tRNA-Phe(GAA)	metalloprotease subunit TldD	3110413	3110413	+	3391723	3391723	-	6	10933	131	18245912	76.4374	0.000154343
Hfq_t4rnl1_2	EG11376	EG11699	mRNA	mRNA	ftsP	gpmA	cell division protein FtsP	2,3-bisphosphoglycerate-dependent phosphoglycerate mutase	3162302	3162302	-	787561	787561	-	6	126	116	18256734	7494.55	2.23521e-16
Hfq_t4rnl1_2	EG10766	EG10783	mRNA	mRNA	secY	pstB	Sec translocon subunit SecY	phosphate ABC transporter ATP binding subunit	3443709	3443709	-	3907858	3907858	-	6	6540	237	18250199	70.6468	0.000230242
Hfq_t4rnl1_2	EG10882	G6786	mRNA	mRNA	rplV	gadC	50S ribosomal subunit protein L22	L-glutamate:4-aminobutyrate antiporter	3450009	3450009	-	1569847	1569847	-	6	5114	3	18251859	7138	1.76982e-14
Hfq_t4rnl1_2	EG10909	yhcN.EST3UTR	mRNA	3UTR	rpsJ	yhcN.EST3UTR	30S ribosomal subunit protein S10	DUF1471 domain-containing stress-induced protein YhcN	3453229	3453376	-	3385845	3385852	+	8	11184	752	18245038	17.3548	0.0152914
Hfq_t4rnl1_2	rpsL.5UTR	G0-8871	5UTR	sRNA	rpsL.5UTR	arcZ	30S ribosomal subunit protein S12	small regulatory RNA ArcZ	3474596	3474598	-	3350695	3350696	+	6	2446	1272	18253258	35.2004	0.0131063
Hfq_t4rnl1_2	EG10381	EG10378	mRNA	mRNA	glgX	glgB	limit dextrin alpha-1,6-glucohydrolase	1,4-alpha-glucan branching enzyme	3570483	3570483	-	3572122	3572122	-	6	110	27	18256839	36882.5	2.77719e-20
Hfq_t4rnl1_2	EG10098	atpD.atpG.TU	mRNA	TU	atpA	atpD.atpG.TU	ATP synthase F<sub>1</sub> complex subunit &alpha;	ATP synthase F<sub>1</sub> complex subunit &beta;:ATP synthase F<sub>1</sub> complex subunit &gamma;	3919060	3919199	-	3917384	3917398	-	8	2463	423	18254088	140.167	1.27265e-09
Hfq_t4rnl1_2	EG10497	EG10501	mRNA	mRNA	ilvE	ilvM	branched-chain-amino-acid aminotransferase	acetolactate synthase II subunit IlvM	3953264	3953264	+	3952209	3952209	+	6	109	311	18256556	3231.34	3.19075e-14
Hfq_t4rnl1_2	EG10628	EG11232	mRNA	mRNA	fpr	rpmJ	flavodoxin/ferredoxin-NADP<sup>+</sup> reductase	50S ribosomal subunit protein L36	4113736	4113736	-	3442680	3442680	-	6	153	5487	18251336	130.443	6.30628e-06
Hfq_t4rnl1_2	EG11428	EG30098	mRNA	sRNA	sthA	spf	soluble pyridine nucleotide transhydrogenase	small regulatory RNA Spot 42	4160738	4160783	-	4049960	4050007	+	11	99	38451	18218421	52.6454	5.54535e-10
Hfq_t4rnl1_2	EG30085	tRNAnn167	rRNA	5UTR	rrsB	rrsA.5UTR	16S ribosomal RNA	16S ribosomal RNA	4168197	4168200	+	4035525	4035533	+	6	34	83	18256859	38816.9	1.88493e-20
Hfq_t4rnl1_2	EG30102	amyA.AS	tRNA	AS	thrU	amyA.AS	tRNA-Thr(UGU)	alpha-amylase	4175405	4175405	+	2006270	2006270	-	6	75510	1	18181465	1444.69	1.51817e-08
Hfq_t4rnl1_2	yjeJ.AS	EG10146	AS	mRNA	yjeJ.AS	cheA	protein YjeJ	chemotaxis protein CheA // chemotaxis protein CheA(S)	4373396	4373396	+	1974550	1974550	-	6	73	269	18256634	5578.24	1.3346e-15
Hfq_t4rnl1_2	mgtL.mgtA.TU	ykgH.EST3UTR	TU	3UTR	mgtL.mgtA.TU	ykgH.EST3UTR	leader peptide MgtL:Mg<sup>2+</sup> importing P-type ATPase	uncharacterized protein YkgH	4467530	4467533	+	324603	324603	-	6	234	241	18256501	1942.39	6.23243e-13
Hfq_t4rnl1_2	EG10999	EG10998	mRNA	mRNA	thrB	thrA	homoserine kinase	fused aspartate kinase/homoserine dehydrogenase 1	2961	3096	+	1460	1666	+	11	4033	3145	18249793	15.8271	0.000108959
Hfq_t4rnl1_2	G0-9581	proP.EST3UTR	sRNA	3UTR	sokC	proP.EST3UTR	small regulatory RNA antitoxin SokC	osmolyte:H<sup>+</sup> symporter ProP	16952	16970	+	4332049	4332052	+	5	583	549	18255845	285.188	6.2329e-06
Hfq_t4rnl1_2	G0-9581	galU.5UTR	sRNA	5UTR	sokC	galU.5UTR	small regulatory RNA antitoxin SokC	UTP&mdash;glucose-1-phosphate uridylyltransferase	16952	16978	+	1291428	1291443	+	5	583	157	18256237	997.271	1.28839e-08
Hfq_t4rnl1_2	EG10052	mqo.eco.IGR	mRNA	IGR	araA	mqo.eco.IGR	L-arabinose isomerase	malate:quinone oxidoreductase:serine protease inhibitor ecotin	66903	66990	-	2304404	2304653	-	6	1996	475	18254505	115.523	1.19609e-05
Hfq_t4rnl1_2	EG10054	G0-8863	mRNA	sRNA	araC	rprA	AraC	small regulatory RNA RprA	70903	70903	+	1770476	1770476	+	5	1246	113	18255618	648.291	1.13243e-07
Hfq_t4rnl1_2	EG11084	EG10489	mRNA	mRNA	mraZ	icd	DNA-binding transcriptional repressor MraZ	isocitrate dehydrogenase	89940	89940	+	1195998	1195998	+	5	150	1994	18254833	305.163	4.69018e-06
Hfq_t4rnl1_2	EG10621	rplA.rplJ.TU	mRNA	TU	murE	rplA.rplJ.TU	UDP-N-acetylmuramoyl-L-alanyl-D-glutamate--2,6-diaminopimelate ligase	50S ribosomal subunit protein L1:50S ribosomal subunit protein L10	93488	93488	+	4179861	4179861	+	5	165	6275	18250537	88.1349	0.00222293
Hfq_t4rnl1_2	EG12316	G6240	mRNA	mRNA	acnB	yajQ	AcnB	nucleotide binding protein YajQ	131683	131683	+	444953	444953	+	5	962	115	18255900	825.088	3.40063e-08
Hfq_t4rnl1_2	EG11539	EG10335	mRNA	mRNA	pyrH	frr	UMP kinase	ribosome-recycling factor	191871	191871	+	192999	192999	+	5	132	524	18256321	1319.71	3.24405e-09
Hfq_t4rnl1_2	tRNAnn1	EG12284	5UTR	mRNA	rrsH.5UTR	lyxK	16S ribosomal RNA	L-xylulose kinase	223656	223656	+	3748134	3748134	+	5	116700	0	18140277	#NUM!	4.63933e-06
Hfq_t4rnl1_2	tRNAnn7:alaV.rrlH.TU	G6934	IGR:TU	mRNA	alaV.rrlH.IGR:alaV.rrlH.TU	tcyP	tRNA-Ala(UGC):23S ribosomal RNA:tRNA-Ala(UGC):23S ribosomal RNA	cystine/sulfocysteine:cation symporter	225675	225675	+	1811514	1811514	+	5	12096	124	18244757	60.8197	0.0142818
Hfq_t4rnl1_2	tRNAnn9:rrlH.rrfH.TU	EG10942	IGR:TU	mRNA	rrlH.rrfH.IGR:rrlH.rrfH.TU	selB	23S ribosomal RNA:5S ribosomal RNA:23S ribosomal RNA:5S ribosomal RNA	selenocysteyl-tRNA-specific translation elongation factor	228691	228691	+	3759065	3759065	-	5	23049	58	18233870	68.1976	0.0092253
Hfq_t4rnl1_2	G6200	pdhR.aceE.IGR	mRNA	IGR	prpE	pdhR.aceE.IGR	propionyl-CoA synthetase	DNA-binding transcriptional dual regulator PdhR:pyruvate dehydrogenase E1 component	354012	354012	+	122924	122924	+	5	2	1791	18255184	25481.8	8.3619e-14
Hfq_t4rnl1_2	EG10060	G0-8878	mRNA	sRNA	araJ	cyaR	putative transport protein AraJ	small regulatory RNA CyaR	411855	411886	-	2167185	2167200	+	5	285	717	18255975	446.695	6.78278e-07
Hfq_t4rnl1_2	sbcC.EST3UTR	uhpT.EST3UTR:G0-17104	3UTR	3UTR:sRNA	sbcC.EST3UTR	uhpT.EST3UTR:uhpU	ATP-dependent structure-specific DNA nuclease - SbcC subunit	hexose-6-phosphate:phosphate antiporter:small RNA UhpU	412504	412531	-	3845732	3845774	-	5	287	794	18255896	400.563	1.16573e-06
Hfq_t4rnl1_2	EG10996	EG30098	mRNA	sRNA	tgt	spf	tRNA-guanine transglycosylase	small regulatory RNA Spot 42	426561	426714	+	4050001	4050006	+	9	269	36332	18220372	16.7787	0.0031578
Hfq_t4rnl1_2	EG10182	EG10179	mRNA	mRNA	cyoE	cyoB	heme O synthase	cytochrome <i>bo</i><sub>3</sub> subunit 1	446818	446858	-	448706	449118	-	9	2703	3641	18250629	16.6899	0.00292111
Hfq_t4rnl1_2	EG10180	G7459	mRNA	mRNA	cyoC	rppH	cytochrome <i>bo</i><sub>3</sub> subunit 3	RNA pyrophosphohydrolase	448418	448418	-	2968931	2968931	-	5	366	69	18256542	3614.58	2.35897e-11
Hfq_t4rnl1_2	EG10158	ecpA.AS	mRNA	AS	clpP	ecpA.AS	ATP-dependent Clp protease proteolytic subunit	common pilus major subunit	457080	457080	+	310321	310321	+	5	119	47	18256811	16321.1	1.50448e-14
Hfq_t4rnl1_2	G6242	G0-8871	mRNA	sRNA	ppiD	arcZ	periplasmic folding chaperone	small regulatory RNA ArcZ	462618	462642	+	3350696	3350696	+	5	226	1273	18255478	317.268	3.75448e-06
Hfq_t4rnl1_2	acrB.AS	yciK.EST5UTR	AS	5UTR	acrB.AS	yciK.EST5UTR	multidrug efflux pump RND permease AcrB	putative oxidoreductase	481581	481581	+	1329168	1329168	-	5	0	3	18256974	#NUM!	1.44017e-27
Hfq_t4rnl1_2	G6276	EG11619	mRNA	mRNA	allR	mfd	DNA-binding transcriptional repressor AllR	transcription-repair coupling factor	533011	533011	+	1172604	1172604	-	5	98	59	18256820	15787.6	1.71608e-14
Hfq_t4rnl1_2	hokE.sokE.IGR	ilvL.5UTR	IGR	5UTR	hokE.sokE.IGR	ilvL.5UTR	protein HokE:small RNA SokE	<i>ilvXGMEDA</i> operon leader peptide	607793	607793	-	3950321	3950321	+	5	438	1375	18255164	151.558	0.000143998
Hfq_t4rnl1_2	hokE.sokE.IGR	G6408	IGR	mRNA	hokE.sokE.IGR	ybhQ	protein HokE:small RNA SokE	inner membrane protein YbhQ	607794	607794	-	824827	824827	+	5	438	86	18256453	2423.34	1.65949e-10
Hfq_t4rnl1_2	cstA.5UTR	G0-8871	5UTR	sRNA	cstA.5UTR	arcZ	pyruvate transporter CstA	small regulatory RNA ArcZ	629867	629873	+	3350695	3350697	+	5	146	1273	18255558	491.116	4.3981e-07
Hfq_t4rnl1_2	EG11384	EG10673	mRNA	mRNA	ahpC	ompT	alkyl hydroperoxide reductase, AhpC component	DLP12 prophage; omptin family outer membrane protease OmpT	639002	639002	+	585463	585463	-	5	1150	1216	18254611	65.2696	0.00919028
Hfq_t4rnl1_2	EG10933	EG11067	mRNA	mRNA	sdhC	valS	succinate:quinone oxidoreductase, membrane protein SdhC	valine&mdash;tRNA ligase	755558	755558	+	4481066	4481066	-	5	68	236	18256673	5688.15	2.50818e-12
Hfq_t4rnl1_2	EG10173	EG10307	mRNA	mRNA	cydA	fic	cytochrome <i>bd</i>-I subunit 1	putative adenosine monophosphate&mdash;protein transferase Fic	771741	771741	+	3491120	3491120	-	5	172	6	18256799	88453.5	1.62475e-17
Hfq_t4rnl1_2	EG11008	G0-17100:aspA.3UTR	mRNA	sRNA:3UTR	tolB	aspX:aspA.3UTR	Tol-Pal system periplasmic protein TolB	small regulatory RNA AspX:aspartate ammonia-lyase	777886	777886	+	4366872	4366872	-	5	217	1157	18255603	363.557	1.91093e-06
Hfq_t4rnl1_2	EG30109	EG10460	tRNA	mRNA	valT	hsdS	tRNA-Val(UAC)	type I restriction enzyme EcoKI specificity subunit	780804	780804	+	4581426	4581426	-	5	23867	53	18233057	72.0702	0.00718298
Hfq_t4rnl1_2	EG11698	EG10363	mRNA	mRNA	galM	galK	galactose-1-epimerase	galactokinase	788082	788443	-	789653	789869	-	8	1408	212	18255354	489.262	6.5811e-14
Hfq_t4rnl1_2	EG11677	EG30055	mRNA	tRNA	modF	lysT	ABC family protein ModF	tRNA-Lys(UUU)	793682	793682	-	780579	780579	+	5	84	5039	18251854	215.602	2.84314e-05
Hfq_t4rnl1_2	G6397	pgl.EST5UTR	mRNA	5UTR	pgl	pgl.EST5UTR	6-phosphogluconolactonase	6-phosphogluconolactonase	799552	799552	+	798539	798539	+	5	270	49	18256658	6899.72	1.02707e-12
Hfq_t4rnl1_2	G6409	G357	mRNA	mRNA	ybhR	flgA	ABC exporter membrane subunit YbhR	flagellar basal body P-ring formation protein FlgA	826077	826077	-	1130342	1130342	-	5	17	150	18256810	35797.7	4.73016e-16
Hfq_t4rnl1_2	ybiA.EST3UTR	G0-17102	3UTR	sRNA	ybiA.EST3UTR	fliX	<i>N</i>-glycosidase YbiA	small RNA FliX	832243	832406	-	2001913	2002059	-	6	31	30513	18226432	115.613	2.10822e-05
Hfq_t4rnl1_2	EG10388	EG30105	mRNA	tRNA	glnP	trpT	L-glutamine ABC transporter membrane subunit	tRNA-Trp(CCA)	846734	846734	-	3946991	3946991	+	5	121	8343	18248513	90.3836	0.00202405
Hfq_t4rnl1_2	ybjL.AS	G6833	AS	mRNA	ybjL.AS	flxA	putative transport protein YbjL	Qin prophage; PF14282 family protein FlxA	888233	888233	+	1646599	1646599	+	5	0	790	18256187	#NUM!	6.72059e-17
Hfq_t4rnl1_2	ybjX.EST3UTR	EG10660	3UTR	mRNA	ybjX.EST3UTR	nrdA	DUF535 domain-containing protein YbjX	ribonucleoside-diphosphate reductase 1 subunit &alpha;	918085	918085	-	2345849	2345849	+	5	835	88	18256054	1242.25	4.58742e-09
Hfq_t4rnl1_2	EG11409	EG10613	mRNA	mRNA	lpxK	msbA	tetraacyldisaccharide 4'-kinase	ATP-binding lipopolysaccharide transport protein	969014	969014	+	967584	967584	+	5	67	48	18256862	28384.4	1.03243e-15
Hfq_t4rnl1_2	EG10426	EG30090	mRNA	rRNA	helD	rrsH	DNA helicase IV	16S ribosomal RNA	1024978	1024978	+	223824	223824	+	5	25	56225	18200727	64.7425	0.0160978
Hfq_t4rnl1_2	putP.AS	tRNAnn145	AS	3UTR	putP.AS	proK.3UTR	proline:Na<sup>+</sup> symporter	tRNA-Pro(CGG)	1079741	1079741	-	3708411	3708411	-	5	0	37	18256940	#NUM!	2.18769e-23
Hfq_t4rnl1_2	EG30097	EG30012	tRNA	tRNA	serX	alaX	tRNA-Ser(GGA)	tRNA-Ala(GGC)	1097599	1097599	-	2518041	2518041	-	5	54	28737	18228186	58.7325	0.0195998
Hfq_t4rnl1_2	G361	ibpB.EST3UTR	mRNA	3UTR	flgE	ibpB.EST3UTR	flagellar hook protein FlgE	small heat shock protein IbpB	1133545	1133545	+	3866427	3866427	-	5	1473	368	18255136	168.385	8.5784e-05
Hfq_t4rnl1_2	G363	EG10052	mRNA	mRNA	flgG	araA	flagellar basal-body rod protein FlgG	L-arabinose isomerase	1135507	1135507	+	67846	67846	-	5	129	910	18255938	777.576	4.51474e-08
Hfq_t4rnl1_2	EG50003	plsB.ubiA.IGR	mRNA	IGR	acpP	plsB.ubiA.IGR	octanoyl-ACP // lipoyl-ACP // <i>cis</i>-&Delta;<sup>5</sup>-dodecenoyl-ACP // <i>trans</i>-&Delta;<sup>2</sup>-cis-&Delta;<sup>5</sup>-dodecenoyl-ACP // succinyl-ACP // <i>cis</i>-&Delta;<SUP>3</SUP>-decenoyl-ACP // 3-oxo-<i>cis</i>-&Delta;<sup>5</sup>-dodecenoyl-ACP // (3<i>R</i>)-hydroxy <i>cis</i> &Delta;<sup>5</sup>-dodecenoyl-ACP // (3<i>R</i>)-3-hydroxybutanoyl-ACP // <i>trans</i> oct-2-enoyl-ACP // <i>trans</i>-but-2-enoyl-ACP // (3<i>R</i>)-3-hydroxyoctanoyl-ACP // <i>trans</i>-hexadec-2-enoyl-ACP // holo-[acyl-carrier protein] // acyl carrier protein	glycerol-3-phosphate 1-<i>O</i>-acyltransferase:4-hydroxybenzoate octaprenyltransferase	1151789	1151789	+	4253895	4253895	-	5	11868	16	18245093	480.417	1.0192e-06
Hfq_t4rnl1_2	EG10457	EG10415	mRNA	mRNA	hns	greA	DNA-binding transcriptional dual regulator H-NS	transcription elongation factor GreA	1292813	1292813	-	3328691	3328691	-	5	3022	89	18253866	339.344	2.94335e-06
Hfq_t4rnl1_2	osmC.bdm.IGR	yqiC.EST3UTR	IGR	3UTR	osmC.bdm.IGR	yqiC.EST3UTR	osmotically inducible peroxiredoxin OsmC:biofilm-dependent modulation protein		1556469	1556469	-	3185189	3185189	+	5	0	419	18256558	#NUM!	2.8681e-18
Hfq_t4rnl1_2	ydeE.EST5UTR	G0-8867	5UTR	sRNA	ydeE.EST5UTR	gcvB	dipeptide exporter	small regulatory RNA GcvB	1621290	1621308	+	2942870	2942901	+	11	20	15494	18241457	647.528	5.98553e-21
Hfq_t4rnl1_2	G0-10671	slyB.5UTR	sRNA	5UTR	mgrR	slyB.5UTR	small regulatory RNA MgrR	outer membrane lipoprotein SlyB	1622862	1622862	-	1719861	1719861	+	5	1787	160	18255030	319.233	3.72664e-06
Hfq_t4rnl1_2	G6861	EG10152	mRNA	mRNA	ydgI	modC	putative arginine:ornithine antiporter	molybdate ABC transporter ATP binding subunit	1680656	1680656	+	797120	797120	+	5	32	111	18256834	25699.4	1.79769e-15
Hfq_t4rnl1_2	ydiK.EST5UTR	EG10180	5UTR	mRNA	ydiK.EST5UTR	cyoC	putative transporter YdiK	cytochrome <i>bo</i><sub>3</sub> subunit 3	1769012	1769012	+	448517	448517	-	5	97	694	18256186	1355.97	2.92733e-09
Hfq_t4rnl1_2	G6984	EG10533	mRNA	mRNA	leuE	lexA	leucine exporter	DNA-binding transcriptional repressor LexA	1880535	1880535	-	4257189	4257189	+	5	10	400	18256567	22820.7	6.83963e-15
Hfq_t4rnl1_2	G7001	EG12213	mRNA	mRNA	yebO	yhhM	uncharacterized protein YebO	DUF2500 domain-containing protein YhhM	1908282	1908282	-	3605590	3605590	-	5	105	7	18256865	124196	2.4928e-18
Hfq_t4rnl1_2	EG11356	G0-8863	mRNA	sRNA	fliZ	rprA	DNA-binding transcriptional regulator FliZ	small regulatory RNA RprA	2000704	2001017	-	1770457	1770476	+	6	1058	112	18255806	924.376	5.50289e-11
Hfq_t4rnl1_2	G7056	EG11654	mRNA	mRNA	yedV	fliG		flagellar motor switch protein FliG	2037750	2037750	-	2014974	2014974	+	5	0	700	18256277	#NUM!	3.67974e-17
Hfq_t4rnl1_2	asmA.EST3UTR	EG30083	3UTR	rRNA	asmA.EST3UTR	rrlH	putative assembly protein AsmA	23S ribosomal RNA	2139749	2139749	-	227536	227536	+	5	73	13978	18242926	89.3916	0.00230689
Hfq_t4rnl1_2	yehE.EST5UTR	cysM.cysA.TU	5UTR	TU	yehE.EST5UTR	cysM.cysA.TU	DUF2574 domain-containing protein YehE	cysteine synthase B:sulfate/thiosulfate ABC transporter ATP binding subunit	2192843	2192843	-	2539661	2539661	-	5	11	359	18256607	23115.5	5.81802e-15
Hfq_t4rnl1_2	EG12027	G0-8878	mRNA	sRNA	yeiH	cyaR	PF03601 family inner membrane protein YeiH	small regulatory RNA CyaR	2249764	2249764	+	2167171	2167200	+	5	8	717	18256252	15913.7	5.33541e-14
Hfq_t4rnl1_2	EG12438	G0-17102	mRNA	sRNA	menH	fliX	2-succinyl-6-hydroxy-2,4-cyclohexadiene-1-carboxylate synthase	small RNA FliX	2376914	2376914	-	2001912	2001919	-	5	46	24528	18232403	80.7968	0.00424769
Hfq_t4rnl1_2	EG12089	EG10360	mRNA	mRNA	nuoI	fusA	NADH:quinone oxidoreductase subunit I	elongation factor G	2396287	2396287	-	3472477	3472477	-	5	318	3943	18252716	72.7853	0.0054994
Hfq_t4rnl1_2	yfbV.ackA.IGR	EG11473	IGR	mRNA	yfbV.ackA.IGR	ubiE	PF04217 family membrane protein YfbV:acetate kinase	bifunctional 2-octaprenyl-6-methoxy-1,4-benzoquinol methylase and demethylmenaquinone methyltransferase	2413337	2413337	+	4019368	4019368	+	5	255	75	18256647	4772.98	5.88392e-12
Hfq_t4rnl1_2	hisQ.hisJ.TU	G0-8867	TU	sRNA	hisQ.hisJ.TU	gcvB	lysine/arginine/ornithine ABC transporter / histidine ABC transporter, membrane subunit HisQ:histidine ABC transporter periplasmic binding protein	small regulatory RNA GcvB	2425949	2425963	-	2942900	2942901	+	7	50	15498	18241427	164.783	3.52378e-08
Hfq_t4rnl1_2	G7201	G0-9382:ybaP.AS	mRNA	sRNA:AS	epmC	chiX:ybaP.AS	EF-P-Lys34 hydroxylase	small regulatory RNA ChiX:TraB family protein YbaP	2444230	2444265	-	507287	507288	+	5	261	2776	18253940	125.97	0.00036723
Hfq_t4rnl1_2	G7241	EG12657	mRNA	mRNA	lpxP	ygiN	palmitoleoyl acyltransferase	putative quinol monooxygenase YgiN	2496439	2496439	+	3173220	3173220	+	5	115	269	18256593	2950.8	6.07183e-11
Hfq_t4rnl1_2	EG10534	G0-8871	mRNA	sRNA	ligA	arcZ	DNA ligase	small regulatory RNA ArcZ	2529775	2529782	-	3350696	3350696	+	5	59	1273	18255645	1215.31	5.50833e-09
Hfq_t4rnl1_2	ptsH.5UTR	EG10934	5UTR	mRNA	ptsH.5UTR	sdhD	phosphocarrier HPr-<i>N</i><sup>&pi;</sup>-phospho-L-histidine // phosphocarrier protein HPr	succinate:quinone oxidoreductase, membrane protein SdhD	2533599	2533600	+	755793	755824	+	6	700	258	18256018	606.512	6.26546e-10
Hfq_t4rnl1_2	EG10658	G7196	mRNA	mRNA	bamC	yfcH	outer membrane protein assembly factor BamC	epimerase family protein YfcH	2598416	2598416	-	2421708	2421708	+	5	706	215	18256056	601.359	1.56429e-07
Hfq_t4rnl1_2	EG10015	G6881	mRNA	mRNA	rodZ	slyB	cytoskeleton protein RodZ	outer membrane lipoprotein SlyB	2642298	2642298	-	1720028	1720028	+	5	124	312	18256541	2359.46	1.82605e-10
Hfq_t4rnl1_2	G0-8907	EG10506	other-ncRNA	mRNA	C0614	infC		translation initiation factor IF-3	2653452	2653452	-	1800336	1800336	-	5	251	3568	18253158	101.908	0.00105245
Hfq_t4rnl1_2	G0-8907	EG12013	other-ncRNA	mRNA	C0614	bglX		&beta;-D-glucoside glucohydrolase, periplasmic	2653455	2653455	-	2221946	2221946	-	5	251	90	18256636	4040.87	1.31134e-11
Hfq_t4rnl1_2	EG12130	iscA.iscU.TU	mRNA	TU	hscA	iscA.iscU.TU	iron-sulfur cluster biosynthesis chaperone HscA	iron-sulfur cluster insertion protein IscA:scaffold protein for iron-sulfur cluster assembly	2657915	2657915	-	2659888	2659888	-	5	135	363	18256479	1862.72	5.85549e-10
Hfq_t4rnl1_2	EG30035	rnr.rlmB.TU	tRNA	TU	gltW	rnr.rlmB.TU	tRNA-Glu(UUC)	RNase R:23S rRNA 2'-<i>O</i>-ribose G2251 methyltransferase	2729399	2729399	-	4409127	4409127	+	5	2907	99	18253971	317.137	4.05897e-06
Hfq_t4rnl1_2	raiA.5UTR	EG10403	5UTR	mRNA	raiA.5UTR	gltB	ribosome-associated inhibitor A	glutamate synthase subunit GltB	2737127	2737127	+	3355475	3355475	+	5	4692	152	18252133	127.962	0.000352758
Hfq_t4rnl1_2	G7354	damX.aroB.TU	mRNA	TU	yfiR	damX.aroB.TU	DUF4154 domain-containing protein YfiR	cell division protein DamX:3-dehydroquinate synthase	2742380	2742380	+	3517309	3517309	-	5	49	208	18256720	8956.4	2.83295e-13
Hfq_t4rnl1_2	EG10880	EG10915	mRNA	mRNA	rplS	rpsP	50S ribosomal subunit protein L19	30S ribosomal subunit protein S16	2744347	2744489	-	2746110	2746169	-	8	5134	1074	18250766	26.4796	0.00019813
Hfq_t4rnl1_2	rpsP.5UTR	G0-16649:fieF.EST5UTR	5UTR	sRNA:5UTR	rpsP.5UTR	cpxQ:fieF.EST5UTR	30S ribosomal subunit protein S16	small regulatory RNA CpxQ:Zn<sup>2+</sup>/Fe<sup>2+</sup>/Cd<sup>2+</sup> exporter	2746203	2746203	-	4106384	4106384	+	5	1174	334	18255469	232.781	1.72228e-05
Hfq_t4rnl1_2	emrB.AS	EG10334	AS	mRNA	emrB.AS	fre	multidrug efflux pump membrane subunit EmrB	NAD(P)H-flavin reductase	2814113	2814113	-	4027095	4027095	+	5	8	304	18256665	37534.3	7.52045e-16
Hfq_t4rnl1_2	EG10034	EG11448	mRNA	mRNA	alaS	acs	alanine&mdash;tRNA ligase/DNA-binding transcriptional repressor	acetyl-CoA synthetase (AMP-forming)	2819867	2819867	-	4287078	4287078	-	5	419	16	18256542	13616.2	5.83452e-14
Hfq_t4rnl1_2	G7422	G379	mRNA	mRNA	truD	fliK	tRNA pseudouridine<sup>13</sup> synthase	flagellar hook-length control protein	2870857	2870857	-	2019187	2019187	+	5	154	135	18256688	4390.74	8.51419e-12
Hfq_t4rnl1_2	G0-8867	EG10091	sRNA	mRNA	gcvB	asnA	small regulatory RNA GcvB	asparagine synthetase A	2942702	2942721	+	3927162	3927218	+	6	6369	386	18250221	44.5411	0.00339694
Hfq_t4rnl1_2	G7511	G0-17021.AS:G0-10671	mRNA	AS:sRNA	ygfZ	mgtT.AS:mgrR	folate-binding protein	protein MgtT:small regulatory RNA MgrR	3041398	3041457	+	1622817	1622818	-	9	227	3847	18252899	188.116	1.85011e-12
Hfq_t4rnl1_2	EG30065	G6980	tRNA	mRNA	pheV	dgcP	tRNA-Phe(GAA)	diguanylate cyclase DgcP	3110376	3110376	+	1878247	1878247	+	5	3741	45	18253191	542.136	3.31489e-07
Hfq_t4rnl1_2	G7554	G0-8871	mRNA	sRNA	hybO	arcZ	hydrogenase 2 small subunit	small regulatory RNA ArcZ	3146236	3146236	-	3350696	3350696	+	5	59	1273	18255645	1215.31	5.50833e-09
Hfq_t4rnl1_2	EG10896	EG11612	mRNA	mRNA	rpoD	proP	RNA polymerase sigma factor RpoD	osmolyte:H<sup>+</sup> symporter ProP	3214264	3214264	+	4331169	4331169	+	5	291	461	18256225	680.436	8.38486e-08
Hfq_t4rnl1_2	G7606	rpmJ.EST3UTR	mRNA	3UTR	ygjR	rpmJ.EST3UTR	putative oxidoreductase YgjR	50S ribosomal subunit protein L36	3237580	3237580	+	3442555	3442555	-	5	31	2917	18254029	1009.32	1.70804e-08
Hfq_t4rnl1_2	EG12371	EG10743	mRNA	mRNA	nlpI	pnp	lipoprotein NlpI	polynucleotide phosphorylase	3308276	3308276	-	3309466	3309466	-	5	831	1064	18255082	103.231	0.000957179
Hfq_t4rnl1_2	EG12371	allE.EST3UTR	mRNA	3UTR	nlpI	allE.EST3UTR	lipoprotein NlpI	(S)-ureidoglycine aminohydrolase	3308563	3308671	-	543193	543193	-	7	1868	105	18255002	651.499	1.85903e-12
Hfq_t4rnl1_2	G0-8871	G6370	sRNA	mRNA	arcZ	chiP	small regulatory RNA ArcZ	chitooligosaccharide outer membrane channel	3350663	3350663	+	709250	709250	+	5	467	2	18256508	97732.9	1.03211e-16
Hfq_t4rnl1_2	G7680	EG30098	mRNA	sRNA	zapE	spf	cell division protein ZapE	small regulatory RNA Spot 42	3379537	3379537	-	4049966	4049966	+	5	13	2116	18254848	3318.1	7.8349e-11
Hfq_t4rnl1_2	EG10893	EG11013	mRNA	mRNA	rpoA	topA	RNA polymerase subunit &alpha;	DNA topoisomerase 1	3440310	3440310	-	1332560	1332560	+	5	7430	131	18249416	93.7473	0.00167418
Hfq_t4rnl1_2	rpsM.5UTR	xylB.xylA.TU	5UTR	TU	rpsM.5UTR	xylB.xylA.TU	30S ribosomal subunit protein S13	xylulokinase:xylose isomerase	3442488	3442488	-	3729387	3729387	-	5	7731	55	18249191	214.593	3.17651e-05
Hfq_t4rnl1_2	asd.EST5UTR	rpmJ.EST3UTR	5UTR	3UTR	asd.EST5UTR	rpmJ.EST3UTR	aspartate-semialdehyde dehydrogenase	50S ribosomal subunit protein L36	3574934	3574937	-	3442559	3442586	-	5	279	2917	18253781	112.146	0.000651434
Hfq_t4rnl1_2	uspB.5UTR	G0-8871	5UTR	sRNA	uspB.5UTR	arcZ	universal stress protein B	small regulatory RNA ArcZ	3639782	3639789	-	3350696	3350697	+	5	17	1273	18255687	4217.85	1.90715e-11
Hfq_t4rnl1_2	EG12251	EG10893	mRNA	mRNA	yhjG	rpoA	AsmA family protein YhjG	RNA polymerase subunit &alpha;	3678265	3678265	-	3440941	3440941	-	5	307	4502	18252168	66.0299	0.00890732
Hfq_t4rnl1_2	EG11189	EG10838	mRNA	mRNA	waaC	rfaD	ADP-heptose:LPS heptosyltransferase 1	ADP-L-glycero-D-mannoheptose 6-epimerase	3796567	3796567	+	3794102	3794102	+	5	59	150	18256768	10314.6	1.36913e-13
Hfq_t4rnl1_2	EG10967	degP.EST3UTR	mRNA	3UTR	trmH	degP.EST3UTR	tRNA (Gm18) 2'-O-methyltransferase	periplasmic serine endoprotease DegP	3824558	3824558	+	182347	182347	+	5	321	221	18256435	1286.73	3.58392e-09
Hfq_t4rnl1_2	EG10382	glmS.glmU.TU	mRNA	TU	glmS	glmS.glmU.TU	L-glutamine&mdash;D-fructose-6-phosphate aminotransferase	L-glutamine&mdash;D-fructose-6-phosphate aminotransferase:fused N-acetylglucosamine-1-phosphate uridyltransferase and glucosamine-1-phosphate acetyltransferase	3912371	3912402	-	3913676	3913718	-	9	591	838	18255544	331.746	1.05822e-14
Hfq_t4rnl1_2	glmS.glmU.TU	glmZ.hemY.IGR	TU	IGR	glmS.glmU.TU	glmZ.hemY.IGR	L-glutamine&mdash;D-fructose-6-phosphate aminotransferase:fused N-acetylglucosamine-1-phosphate uridyltransferase and glucosamine-1-phosphate acetyltransferase	small regulatory RNA GlmZ:protein HemY	3913740	3913741	-	3986633	3986639	+	5	447	849	18255681	240.521	1.45408e-05
Hfq_t4rnl1_2	EG10104	EG10101	mRNA	mRNA	atpG	atpD	ATP synthase F<sub>1</sub> complex subunit &gamma;	ATP synthase F<sub>1</sub> complex subunit &beta;	3917889	3917889	-	3916609	3916609	-	5	665	1045	18255267	131.347	0.000290921
Hfq_t4rnl1_2	EG11270	G6107	mRNA	mRNA	ilvL	yafJ	<i>ilvXGMEDA</i> operon leader peptide	putative glutamine amidotransferase YafJ	3950358	3950358	+	244585	244585	+	5	1290	84	18255603	842.359	3.19902e-08
Hfq_t4rnl1_2	ilvX.ilvM.TU:G8221	ilvX.ilvM.TU:G8221	TU:mRNA	TU:mRNA	ilvX.ilvM.TU:ilvG_pg	ilvX.ilvM.TU:ilvG_pg	uncharacterized protein IlvX:acetolactate synthase II subunit IlvM:	uncharacterized protein IlvX:acetolactate synthase II subunit IlvM:	3951602	3951898	+	3950560	3950583	+	10	2262	1811	18252899	44.5575	3.33761e-08
Hfq_t4rnl1_2	EG11045	yihW.EST3UTR	mRNA	3UTR	udp	yihW.EST3UTR	uridine phosphorylase		4017192	4017192	+	4075547	4075547	+	5	584	38	18256355	4113.27	1.43626e-11
Hfq_t4rnl1_2	EG11831	G0-8871	mRNA	sRNA	rdoA	arcZ		small regulatory RNA ArcZ	4042662	4042662	+	3350696	3350696	+	5	66	1273	18255638	1086.41	9.40242e-09
Hfq_t4rnl1_2	EG11835	uhpT.EST3UTR:G0-17104	mRNA	3UTR:sRNA	yihI	uhpT.EST3UTR:uhpU	Der GTPase-activating protein YihI	hexose-6-phosphate:phosphate antiporter:small RNA UhpU	4051559	4051559	+	3845732	3845732	-	5	44	794	18256139	2612.8	1.31209e-10
Hfq_t4rnl1_2	EG11914	EG12204	mRNA	mRNA	eptC	cspC	phosphoethanolamine transferase EptC	transcription antiterminator and regulator of mRNA stability CspC	4149744	4149744	-	1907309	1907309	-	5	32	1416	18255529	2014.43	5.36342e-10
Hfq_t4rnl1_2	EG10756	EG10023	mRNA	mRNA	ppc	aceB	phosphoenolpyruvate carboxylase	malate synthase A	4151410	4151410	-	4216385	4216385	+	5	133	53	18256791	12949.9	4.56613e-14
Hfq_t4rnl1_2	EG10864:rplA.rplJ.TU	EG10872	mRNA:TU	mRNA	rplA:rplA.rplJ.TU	rplK	50S ribosomal subunit protein L1:50S ribosomal subunit protein L1:50S ribosomal subunit protein L10	50S ribosomal subunit protein L11	4179444	4179727	+	4178458	4178473	+	9	12077	779	18244117	17.4529	0.0020542
Hfq_t4rnl1_2	EG11589	EG12142	mRNA	mRNA	thiG	sdaC	1-deoxy-D-xylulose 5-phosphate:thiol sulfurtransferase	L-serine:H+ symporter SdaC	4192227	4192227	-	2928247	2928247	+	5	128	172	18256677	4146.23	1.12921e-11
Hfq_t4rnl1_2	plsB.5UTR	EG10901	5UTR	mRNA	plsB.5UTR	rpsB	glycerol-3-phosphate 1-<i>O</i>-acyltransferase	30S ribosomal subunit protein S2	4256490	4256490	-	190355	190355	+	5	78	2999	18253900	390.171	1.50098e-06
Hfq_t4rnl1_2	acs.AS	G0-16649:fieF.EST5UTR	AS	sRNA:5UTR	acs.AS	cpxQ:fieF.EST5UTR	acetyl-CoA synthetase (AMP-forming)	small regulatory RNA CpxQ:Zn<sup>2+</sup>/Fe<sup>2+</sup>/Cd<sup>2+</sup> exporter	4287307	4287307	+	4106387	4106387	+	5	3	334	18256640	91101	5.21607e-17
Hfq_t4rnl1_2	EG10006	EG11572	mRNA	mRNA	dcuB	thiQ	anaerobic C4-dicarboxylate transporter DcuB	thiamine ABC transporter ATP binding subunit	4347786	4347786	-	72388	72388	-	5	16	50	18256911	114106	1.82045e-18
Hfq_t4rnl1_2	efp.5UTR	G366	5UTR	mRNA	efp.5UTR	flgJ	protein chain elongation factor EF-P, &beta;-lysyl-Lys34 // protein chain elongation factor EF-P	putative peptidoglycan hydrolase FlgJ	4375655	4375655	+	1137489	1137489	+	5	170	231	18256576	2324.49	1.93768e-10
Hfq_t4rnl1_2	EG10905	uhpT.EST3UTR:G0-17104	mRNA	3UTR:sRNA	rpsF	uhpT.EST3UTR:uhpU	30S ribosomal subunit protein S6	hexose-6-phosphate:phosphate antiporter:small RNA UhpU	4425054	4425225	+	3845732	3845740	-	11	13236	788	18242947	19.24	1.49179e-05
Hfq_t4rnl1_2	EG10870	fimA.fimI.TU	mRNA	TU	rplI	fimA.fimI.TU	50S ribosomal subunit protein L9	type 1 fimbriae major subunit:putative fimbrial protein FimI	4426130	4426131	+	4543708	4543710	+	5	579	2411	18253987	65.3811	0.00917295
Hfq_t4rnl1_2	EG10870	EG10905	mRNA	mRNA	rplI	rpsF	50S ribosomal subunit protein L9	30S ribosomal subunit protein S6	4426437	4426576	+	4425081	4425263	+	16	5118	9059	18242789	6.29551	0.00599678
Hfq_t4rnl1_2	cycA.5UTR	G0-8867	5UTR	sRNA	cycA.5UTR	gcvB	D-serine/alanine/glycine:H<sup>+</sup>symporter	small regulatory RNA GcvB	4429771	4429831	+	2942861	2942901	+	13	102	15492	18241375	150.07	2.33123e-18
Hfq_t4rnl1_2	EG12548	EG30020	mRNA	tRNA	yjhF	asnT	KpLE2 phage-like element; putative transporter YjhF	tRNA-Asn(GUU)	4521929	4521929	-	2044624	2044624	+	5	0	256170	18000807	#NUM!	0.000236435
Hfq_t4rnl1_2	EG10309	EG10766	mRNA	mRNA	fimB	secY	Type 1 fimbriae regulatory protein FimB	Sec translocon subunit SecY	4541532	4541532	+	3443906	3443906	-	5	162	7580	18249235	74.3071	0.00517704
Hfq_t4rnl1_2	lgoT.AS	G0-8871	AS	sRNA	lgoT.AS	arcZ	galactonate:H+ symporter	small regulatory RNA ArcZ	4593366	4593490	+	3350696	3350696	+	6	2190	1272	18253514	39.3157	0.0068622

### Sheet: R16A_ctrlplasmid_1
ID	RNA1_EcoCyc_ID	RNA2_EcoCyc_ID	RNA1_type	RNA2_type	RNA1_name	RNA2_name	RNA1_description	RNA2_description	RNA1_from	RNA1_to	RNA1.strand	RNA2_from	RNA2_to	RNA2.strand	Interactions	Other_interactions_of_RNA1	Other_interactions_of_RNA2	Total_other_interactions	Odds_ratio	Fisher's_exact_test_pvalue
R16A_ctrlplasmid_1	ykfC.AS:insH-1.ykfC.IGR:insH-1.EST3UTR:G6134	cysQ.EST3UTR	AS:IGR:3UTR:mRNA	3UTR	ykfC.AS:insH-1.ykfC.IGR:insH-1.EST3UTR:insH-1	cysQ.EST3UTR	CP4-6 prophage; PF00078 domain-containing protein YkfC:CP4-6 prophage; PF00078 domain-containing protein YkfC::	3'(2'),5'-bisphosphate nucleotidase	273978	274337	-	4437519	4437582	+	82	3667	0	29520561	#NUM!	0
R16A_ctrlplasmid_1	EG10043	G6134	mRNA	mRNA	cysQ	insH-1	3'(2'),5'-bisphosphate nucleotidase		4437217	4437458	+	275003	275125	-	43	146	728	29523393	11944	3.7453e-150
R16A_ctrlplasmid_1	EG10562	EG11784	mRNA	mRNA	malT	grcA	DNA-binding transcriptional activator MalT	stress-induced alternate pyruvate formate-lyase subunit	3553427	3553427	+	2716312	2716312	-	6	383	3500	29520421	132.132	2.54846e-06
R16A_ctrlplasmid_1	EG10938	ddlA.AS	mRNA	AS	secD	ddlA.AS	Sec translocon accessory complex subunit SecD	D-alanine&mdash;D-alanine ligase A	427751	427751	+	399913	399913	+	5	381	73	29523851	5307.56	1.60921e-12
R16A_ctrlplasmid_1	G7656	EG10621	mRNA	mRNA	obgE	murE	GTPase ObgE	UDP-N-acetylmuramoyl-L-alanyl-D-glutamate--2,6-diaminopimelate ligase	3331600	3331600	-	94399	94399	+	5	73	106	29524126	19077.4	2.96598e-15
R16A_ctrlplasmid_1	fumB.AS	EG10798	AS	mRNA	fumB.AS	purM	fumarase B	phosphoribosylformylglycinamide cyclo-ligase	4347110	4347110	+	2621346	2621346	+	5	1	8	29524296	18452685	8.46668e-27

### Sheet: R16A_ctrlplasmid_2
ID	RNA1_EcoCyc_ID	RNA2_EcoCyc_ID	RNA1_type	RNA2_type	RNA1_name	RNA2_name	RNA1_description	RNA2_description	RNA1_from	RNA1_to	RNA1.strand	RNA2_from	RNA2_to	RNA2.strand	Interactions	Other_interactions_of_RNA1	Other_interactions_of_RNA2	Total_other_interactions	Odds_ratio	Fisher's_exact_test_pvalue
R16A_ctrlplasmid_2	insH-1.EST3UTR	cysQ.EST3UTR	3UTR	3UTR	insH-1.EST3UTR	cysQ.EST3UTR		3'(2'),5'-bisphosphate nucleotidase	273986	274216	-	4437534	4437580	+	33	1304	0	15310666	#NUM!	7.48258e-130
R16A_ctrlplasmid_2	EG10043	G6134	mRNA	mRNA	cysQ	insH-1	3'(2'),5'-bisphosphate nucleotidase		4437240	4437470	+	274989	275125	-	21	56	1025	15310901	5601.55	1.0655e-64
R16A_ctrlplasmid_2	EG11810	EG11366	mRNA	mRNA	gcvP	rob	glycine decarboxylase	DNA-binding transcriptional dual regulator Rob	3048827	3048827	-	4634525	4634525	-	7	186	101	15311709	5705.42	1.23433e-19
R16A_ctrlplasmid_2	EG30066	EG10931	tRNA	mRNA	proK	sdhA	tRNA-Pro(CGG)	succinate:quinone oxidoreductase, FAD binding protein	3708692	3708692	-	756723	756723	+	7	8345	21	15303630	611.289	1.64402e-12
R16A_ctrlplasmid_2	G7991	G7545	tRNA	mRNA	cysT	glcD	tRNA-Cys(GCA)	glycolate dehydrogenase, putative FAD-linked subunit	1991975	1991975	-	3127468	3127468	-	6	55608	8	15256381	205.767	6.57951e-07
R16A_ctrlplasmid_2	EG10052	nrdA.nrdB.TU	mRNA	TU	araA	nrdA.nrdB.TU	L-arabinose isomerase	ribonucleoside-diphosphate reductase 1 subunit &alpha;:ribonucleoside-diphosphate reductase 1 subunit &beta;	66955	66955	-	2347297	2347297	+	5	2414	9	15309575	3523.33	1.91799e-11
R16A_ctrlplasmid_2	tRNAnn23:glnX.glnV.TU	yfdG.AS	IGR:TU	AS	glnV.glnX.IGR:glnX.glnV.TU	yfdG.AS	tRNA-Gln(CUG):tRNA-Gln(CUG):tRNA-Gln(CUG):tRNA-Gln(CUG)	CPS-53 (KpLE1) prophage; putative bactoprenol-linked glucose translocase	696505	696505	-	2467877	2467877	-	5	234629	0	15077369	#NUM!	8.26891e-05
R16A_ctrlplasmid_2	EG12068	EG30076	mRNA	rRNA	napF	rrfH	ferredoxin-type protein	5S ribosomal RNA	2303186	2303186	-	228875	228875	+	5	110	19603	15292285	35.4591	0.0459822
R16A_ctrlplasmid_2	EG30089	EG11402	rRNA	mRNA	rrsG	treC	16S ribosomal RNA	trehalose-6-phosphate hydrolase	2730159	2730159	-	4463143	4463143	-	5	8950	143	15302905	59.784	0.00344833
R16A_ctrlplasmid_2	EG30095	EG11600	tRNA	mRNA	serV	sseA	tRNA-Ser(GCU)	3-mercaptopyruvate sulfurtransferase	2818596	2818596	-	2652924	2652924	+	5	9685	66	15302247	119.697	0.000124792
R16A_ctrlplasmid_2	EG10374	EG30030	mRNA	tRNA	ggt	glnW	glutathione hydrolase, small subunit // glutathione hydrolase, large subunit // glutathione hydrolase proenzyme	tRNA-Gln(UUG)	3585807	3585807	-	696758	696758	-	5	2	185476	15126520	203.888	0.000525284
R16A_ctrlplasmid_2	EG11005	G7908	mRNA	mRNA	tnaA	insA-7	tryptophanase		3889472	3889762	+	4518527	4518563	+	9	103	57	15311834	23472.4	1.56063e-31
R16A_ctrlplasmid_2	tRNAnn153:gltU.rrlC.TU	tRNAnn9:rrlH.rrfH.TU	IGR:TU	IGR:TU	gltU.rrlC.IGR:gltU.rrlC.TU	rrlH.rrfH.IGR:rrlH.rrfH.TU	tRNA-Glu(UUC):23S ribosomal RNA:tRNA-Glu(UUC):23S ribosomal RNA	23S ribosomal RNA:5S ribosomal RNA:23S ribosomal RNA:5S ribosomal RNA	3943655	3943656	+	228706	228712	+	5	226	3684	15308088	91.9312	0.000397342
R16A_ctrlplasmid_2	EG10286	EG10321	mRNA	mRNA	fecA	fliC	ferric citrate outer membrane transporter	flagellar filament structural protein	4515681	4515681	-	2002491	2002491	-	5	35	1808	15310155	1209.72	1.48539e-09

### Sheet: R16A_t4rnl1_1
ID	RNA1_EcoCyc_ID	RNA2_EcoCyc_ID	RNA1_type	RNA2_type	RNA1_name	RNA2_name	RNA1_description	RNA2_description	RNA1_from	RNA1_to	RNA1.strand	RNA2_from	RNA2_to	RNA2.strand	Interactions	Other_interactions_of_RNA1	Other_interactions_of_RNA2	Total_other_interactions	Odds_ratio	Fisher's_exact_test_pvalue
R16A_t4rnl1_1	tRNAnn1	EG30090:tRNAnn3:rrsH.ileV.TU:EG30045:tRNAnn5:ileV.alaV.TU	5UTR	rRNA:IGR:TU:tRNA:IGR:TU	rrsH.5UTR	rrsH:rrsH.ileV.IGR:rrsH.ileV.TU:ileV:ileV.alaV.IGR:ileV.alaV.TU	16S ribosomal RNA	16S ribosomal RNA:16S ribosomal RNA:tRNA-Ile(GAU):16S ribosomal RNA:tRNA-Ile(GAU):tRNA-Ile(GAU):tRNA-Ile(GAU):tRNA-Ala(UGC):tRNA-Ile(GAU):tRNA-Ala(UGC)	223484	223900	+	225104	225497	+	7985	312937	227749	27571310	3.08901	0
R16A_t4rnl1_1	EG30010:tRNAnn7:alaV.rrlH.TU:EG30083	EG30083:tRNAnn9:rrlH.rrfH.TU:EG30076	tRNA:IGR:TU:rRNA	rRNA:IGR:TU:rRNA	alaV:alaV.rrlH.IGR:alaV.rrlH.TU:rrlH	rrlH:rrlH.rrfH.IGR:rrlH.rrfH.TU:rrfH	tRNA-Ala(UGC):tRNA-Ala(UGC):23S ribosomal RNA:tRNA-Ala(UGC):23S ribosomal RNA:23S ribosomal RNA	23S ribosomal RNA:23S ribosomal RNA:5S ribosomal RNA:23S ribosomal RNA:5S ribosomal RNA:5S ribosomal RNA	225502	225792	+	228662	228875	+	4016	338569	152458	27624938	2.1493	0
R16A_t4rnl1_1	EG30083:tRNAnn9:rrlH.rrfH.TU:EG30076:tRNAnn11	tRNAnn7:alaV.rrlH.TU:EG30083	rRNA:IGR:TU:rRNA:IGR	IGR:TU:rRNA	rrlH:rrlH.rrfH.IGR:rrlH.rrfH.TU:rrfH:rrfH.aspU.IGR	alaV.rrlH.IGR:alaV.rrlH.TU:rrlH	23S ribosomal RNA:23S ribosomal RNA:5S ribosomal RNA:23S ribosomal RNA:5S ribosomal RNA:5S ribosomal RNA:5S ribosomal RNA:tRNA-Asp(GUC)	tRNA-Ala(UGC):23S ribosomal RNA:tRNA-Ala(UGC):23S ribosomal RNA:23S ribosomal RNA	228472	228882	+	225633	225781	+	4043	364483	34090	27717365	9.01885	0
R16A_t4rnl1_1	tRNAnn1	tRNAnn151:rrsC.gltU.TU:tRNAnn153:gltU.rrlC.TU	5UTR	IGR:TU:IGR:TU	rrsH.5UTR	rrsC.gltU.IGR:rrsC.gltU.TU:gltU.rrlC.IGR:gltU.rrlC.TU	16S ribosomal RNA	16S ribosomal RNA:tRNA-Glu(UUC):16S ribosomal RNA:tRNA-Glu(UUC):tRNA-Glu(UUC):23S ribosomal RNA:tRNA-Glu(UUC):23S ribosomal RNA	223488	223722	+	3943368	3943576	+	1909	291400	9461	27817211	19.2616	0
R16A_t4rnl1_1	tRNAnn173:rrlA.rrfA.TU:EG30070	tRNAnn153:gltU.rrlC.TU	IGR:TU:rRNA	IGR:TU	rrlA.rrfA.IGR:rrlA.rrfA.TU:rrfA	gltU.rrlC.IGR:gltU.rrlC.TU	23S ribosomal RNA:5S ribosomal RNA:23S ribosomal RNA:5S ribosomal RNA:5S ribosomal RNA	tRNA-Glu(UUC):23S ribosomal RNA:tRNA-Glu(UUC):23S ribosomal RNA	4040430	4040628	+	3943676	3943699	+	1753	624	7501	28110103	10527.9	0
R16A_t4rnl1_1	EG30086:tRNAnn151:rrsC.gltU.TU:tRNAnn153:gltU.rrlC.TU	EG30083:tRNAnn9:rrlH.rrfH.TU:EG30076:EG30024	rRNA:IGR:TU:IGR:TU	rRNA:IGR:TU:rRNA:tRNA	rrsC:rrsC.gltU.IGR:rrsC.gltU.TU:gltU.rrlC.IGR:gltU.rrlC.TU	rrlH:rrlH.rrfH.IGR:rrlH.rrfH.TU:rrfH:aspU	16S ribosomal RNA:16S ribosomal RNA:tRNA-Glu(UUC):16S ribosomal RNA:tRNA-Glu(UUC):tRNA-Glu(UUC):23S ribosomal RNA:tRNA-Glu(UUC):23S ribosomal RNA	23S ribosomal RNA:23S ribosomal RNA:5S ribosomal RNA:23S ribosomal RNA:5S ribosomal RNA:5S ribosomal RNA:tRNA-Asp(GUC)	3943347	3943674	+	228516	228999	+	1646	16687	478011	27623637	5.70026	0
R16A_t4rnl1_1	EG30090:tRNAnn3:rrsH.ileV.TU:EG30045	tRNAnn1	rRNA:IGR:TU:tRNA	5UTR	rrsH:rrsH.ileV.IGR:rrsH.ileV.TU:ileV	rrsH.5UTR	16S ribosomal RNA:16S ribosomal RNA:tRNA-Ile(GAU):16S ribosomal RNA:tRNA-Ile(GAU):tRNA-Ile(GAU)	16S ribosomal RNA	224940	225398	+	223624	223799	+	3584	235454	197281	27683662	2.13599	0
R16A_t4rnl1_1	tRNAnn95:EG30075:tRNAnn97:rrfG.rrlG.TU:EG30082	EG30010:tRNAnn7:alaV.rrlH.TU:EG30083	3UTR:rRNA:IGR:TU:rRNA	tRNA:IGR:TU:rRNA	rrfG.3UTR:rrfG:rrlG.rrfG.IGR:rrfG.rrlG.TU:rrlG	alaV:alaV.rrlH.IGR:alaV.rrlH.TU:rrlH	5S ribosomal RNA:5S ribosomal RNA:23S ribosomal RNA:5S ribosomal RNA:5S ribosomal RNA:23S ribosomal RNA:23S ribosomal RNA	tRNA-Ala(UGC):tRNA-Ala(UGC):23S ribosomal RNA:tRNA-Ala(UGC):23S ribosomal RNA:23S ribosomal RNA	2726068	2726386	-	225575	225980	+	1556	2477	1528467	26587481	10.9271	0
R16A_t4rnl1_1	EG30039	EG30067	tRNA	tRNA	glyW	proL	tRNA-Gly(GCC)	tRNA-Pro(GGG)	1992063	1992100	-	2286222	2286295	+	1112	165508	81049	27872312	2.31053	1.17839e-125
R16A_t4rnl1_1	EG30065	EG30042	tRNA	tRNA	pheV	hisR	tRNA-Phe(GAA)	tRNA-His(GUG)	3110365	3110420	+	3982540	3982589	+	1113	33565	205580	27879723	4.49693	0
R16A_t4rnl1_1	EG30027	EG30067	other-ncRNA	tRNA	ffs	proL	signal recognition particle 4.5S RNA	tRNA-Pro(GGG)	476432	476542	+	2286232	2286294	+	1303	235118	80858	27802702	1.90556	3.06052e-91
R16A_t4rnl1_1	EG30109	EG30042	tRNA	tRNA	valT	hisR	tRNA-Val(UAC)	tRNA-His(GUG)	780801	780820	+	3982544	3982589	+	770	28296	205923	27884992	3.68495	1.63761e-186
R16A_t4rnl1_1	EG30083:tRNAnn9:rrlH.rrfH.TU:EG30076:tRNAnn11	tRNAnn151:rrsC.gltU.TU:tRNAnn153:gltU.rrlC.TU	rRNA:IGR:TU:rRNA:IGR	IGR:TU:IGR:TU	rrlH:rrlH.rrfH.IGR:rrlH.rrfH.TU:rrfH:rrfH.aspU.IGR	rrsC.gltU.IGR:rrsC.gltU.TU:gltU.rrlC.IGR:gltU.rrlC.TU	23S ribosomal RNA:23S ribosomal RNA:5S ribosomal RNA:23S ribosomal RNA:5S ribosomal RNA:5S ribosomal RNA:5S ribosomal RNA:tRNA-Asp(GUC)	16S ribosomal RNA:tRNA-Glu(UUC):16S ribosomal RNA:tRNA-Glu(UUC):tRNA-Glu(UUC):23S ribosomal RNA:tRNA-Glu(UUC):23S ribosomal RNA	228576	228899	+	3943380	3943699	+	986	161480	19638	27937877	8.68669	0
R16A_t4rnl1_1	EG30010:tRNAnn7:alaV.rrlH.TU	rrfG.yfiS.IGR:tRNAnn97:rrfG.rrlG.TU	tRNA:IGR:TU	IGR:IGR:TU	alaV:alaV.rrlH.IGR:alaV.rrlH.TU	rrfG.yfiS.IGR:rrlG.rrfG.IGR:rrfG.rrlG.TU	tRNA-Ala(UGC):tRNA-Ala(UGC):23S ribosomal RNA:tRNA-Ala(UGC):23S ribosomal RNA	5S ribosomal RNA:protein YfiS:23S ribosomal RNA:5S ribosomal RNA:5S ribosomal RNA:23S ribosomal RNA	225500	225711	+	2726027	2726250	-	751	1522821	1922	26594487	6.82385	0
R16A_t4rnl1_1	tRNAnn97:rrfG.rrlG.TU	tRNAnn153:gltU.rrlC.TU	IGR:TU	IGR:TU	rrlG.rrfG.IGR:rrfG.rrlG.TU	gltU.rrlC.IGR:gltU.rrlC.TU	23S ribosomal RNA:5S ribosomal RNA:5S ribosomal RNA:23S ribosomal RNA	tRNA-Glu(UUC):23S ribosomal RNA:tRNA-Glu(UUC):23S ribosomal RNA	2726256	2726273	-	3943577	3943698	+	614	2162	13752	28103453	580.372	0
R16A_t4rnl1_1	EG30095	EG30067	tRNA	tRNA	serV	proL	tRNA-Ser(GCU)	tRNA-Pro(GGG)	2818577	2818700	-	2286235	2286292	+	671	147680	81490	27890140	1.55506	8.31488e-21
R16A_t4rnl1_1	tRNAnn139:rrlD.alaU.TU	EG30083:tRNAnn9:rrlH.rrfH.TU:EG30076	IGR:TU	rRNA:IGR:TU:rRNA	alaU.rrlD.IGR:rrlD.alaU.TU	rrlH:rrlH.rrfH.IGR:rrlH.rrfH.TU:rrfH	tRNA-Ala(UGC):23S ribosomal RNA:23S ribosomal RNA:tRNA-Ala(UGC)	23S ribosomal RNA:23S ribosomal RNA:5S ribosomal RNA:23S ribosomal RNA:5S ribosomal RNA:5S ribosomal RNA	3426847	3426871	-	228508	228782	+	454	497	337054	27781976	75.2945	0
R16A_t4rnl1_1	tRNAnn1	tRNAnn176:rrsB.gltT.TU:tRNAnn178:gltT.rrlB.TU	5UTR	IGR:TU:IGR:TU	rrsH.5UTR	rrsB.gltT.IGR:rrsB.gltT.TU:gltT.rrlB.IGR:gltT.rrlB.TU	16S ribosomal RNA	16S ribosomal RNA:tRNA-Glu(UUC):16S ribosomal RNA:tRNA-Glu(UUC):tRNA-Glu(UUC):23S ribosomal RNA:tRNA-Glu(UUC):23S ribosomal RNA	223484	223682	+	4168222	4168587	+	428	184811	2924	27931818	22.1227	0
R16A_t4rnl1_1	tRNAnn153:gltU.rrlC.TU	tRNAnn97:rrfG.rrlG.TU	IGR:TU	IGR:TU	gltU.rrlC.IGR:gltU.rrlC.TU	rrlG.rrfG.IGR:rrfG.rrlG.TU	tRNA-Glu(UUC):23S ribosomal RNA:tRNA-Glu(UUC):23S ribosomal RNA	23S ribosomal RNA:5S ribosomal RNA:5S ribosomal RNA:23S ribosomal RNA	3943549	3943674	+	2726223	2726249	-	410	8562	2162	28108847	622.581	0
R16A_t4rnl1_1	tRNAnn1	tRNAnn168:rrsA.ileT.TU	5UTR	IGR:TU	rrsH.5UTR	rrsA.ileT.IGR:rrsA.ileT.TU	16S ribosomal RNA	16S ribosomal RNA:tRNA-Ile(GAU):16S ribosomal RNA:tRNA-Ile(GAU)	223652	223712	+	4037094	4037108	+	413	281452	94	27838022	434.566	0
R16A_t4rnl1_1	EG30036	EG30067	tRNA	tRNA	glyT	proL	tRNA-Gly(UCC)	tRNA-Pro(GGG)	4175510	4175700	+	2286232	2286329	+	389	86512	81953	27951127	1.53358	1.23206e-09
R16A_t4rnl1_1	EG30095	EG30012	tRNA	tRNA	serV	alaX	tRNA-Ser(GCU)	tRNA-Ala(GGC)	2818576	2818646	-	2518024	2518081	-	465	147886	67237	27904393	1.30494	0.0120662
R16A_t4rnl1_1	EG30086:tRNAnn151:rrsC.gltU.TU	tRNAnn1	rRNA:IGR:TU	5UTR	rrsC:rrsC.gltU.IGR:rrsC.gltU.TU	rrsH.5UTR	16S ribosomal RNA:16S ribosomal RNA:tRNA-Glu(UUC):16S ribosomal RNA:tRNA-Glu(UUC)	16S ribosomal RNA	3943340	3943430	+	223652	223796	+	406	8955	200459	27910161	6.31244	3.08908e-170
R16A_t4rnl1_1	EG30083:tRNAnn9:rrlH.rrfH.TU:EG30076	tRNAnn139:rrlD.alaU.TU	rRNA:IGR:TU:rRNA	IGR:TU	rrlH:rrlH.rrfH.IGR:rrlH.rrfH.TU:rrfH	alaU.rrlD.IGR:rrlD.alaU.TU	23S ribosomal RNA:23S ribosomal RNA:5S ribosomal RNA:23S ribosomal RNA:5S ribosomal RNA:5S ribosomal RNA	tRNA-Ala(UGC):23S ribosomal RNA:23S ribosomal RNA:tRNA-Ala(UGC)	228642	228855	+	3426823	3426847	-	398	78910	644	28040029	219.606	0
R16A_t4rnl1_1	tRNAnn97:rrfG.rrlG.TU	tRNAnn139:rrlD.alaU.TU	IGR:TU	IGR:TU	rrlG.rrfG.IGR:rrfG.rrlG.TU	alaU.rrlD.IGR:rrlD.alaU.TU	23S ribosomal RNA:5S ribosomal RNA:5S ribosomal RNA:23S ribosomal RNA	tRNA-Ala(UGC):23S ribosomal RNA:23S ribosomal RNA:tRNA-Ala(UGC)	2726256	2726276	-	3426823	3426851	-	235	2541	807	28116398	3222.18	0
R16A_t4rnl1_1	EG30090:tRNAnn3:rrsH.ileV.TU	tRNAnn103	rRNA:IGR:TU	5UTR	rrsH:rrsH.ileV.IGR:rrsH.ileV.TU	rrsG.5UTR	16S ribosomal RNA:16S ribosomal RNA:tRNA-Ile(GAU):16S ribosomal RNA:tRNA-Ile(GAU)	16S ribosomal RNA	225244	225321	+	2731163	2731191	-	388	172472	7612	27939509	8.25721	6.79651e-201
R16A_t4rnl1_1	EG30038:tRNAnn198:glyV.glyX.TU:EG30040	EG30010	tRNA:IGR:TU:tRNA	tRNA	glyV:glyV.glyX.IGR:glyV.glyX.TU:glyX	alaV	tRNA-Gly(GCC):tRNA-Gly(GCC):tRNA-Gly(GCC):tRNA-Gly(GCC):tRNA-Gly(GCC):tRNA-Gly(GCC)	tRNA-Ala(UGC)	4392412	4392489	+	225573	225578	+	209	1922	1424765	26693085	2.03727	1.84893e-13
R16A_t4rnl1_1	tRNAnn99:rrlG.gltW.TU	tRNAnn9:rrlH.rrfH.TU:EG30076	IGR:TU	IGR:TU:rRNA	gltW.rrlG.IGR:rrlG.gltW.TU	rrlH.rrfH.IGR:rrlH.rrfH.TU:rrfH	tRNA-Glu(UUC):23S ribosomal RNA:23S ribosomal RNA:tRNA-Glu(UUC)	23S ribosomal RNA:5S ribosomal RNA:23S ribosomal RNA:5S ribosomal RNA:5S ribosomal RNA	2729214	2729300	-	228712	228798	+	208	2447	12742	28104584	187.486	0
R16A_t4rnl1_1	gltX.valU.IGR:EG30110:tRNAnn89:valU.valX.TU:EG30113:EG30114	EG30042	IGR:tRNA:IGR:TU:tRNA:tRNA	tRNA	gltX.valU.IGR:valU:valU.valX.IGR:valU.valX.TU:valX:valY	hisR	glutamate&mdash;tRNA ligase:tRNA-Val(UAC):tRNA-Val(UAC):tRNA-Val(UAC):tRNA-Val(UAC):tRNA-Val(UAC):tRNA-Val(UAC):tRNA-Val(UAC):tRNA-Val(UAC)	tRNA-His(GUG)	2520927	2521228	+	3982523	3982587	+	498	7608	206195	27905680	8.85877	5.22108e-271
R16A_t4rnl1_1	EG30065	EG30067	tRNA	tRNA	pheV	proL	tRNA-Phe(GAA)	tRNA-Pro(GGG)	3110402	3110420	+	2286246	2286292	+	174	22091	81987	28015729	2.69148	1.58229e-23
R16A_t4rnl1_1	EG30094	EG30012	tRNA	tRNA	serU	alaX	tRNA-Ser(CGA)	tRNA-Ala(GGC)	2043498	2043558	-	2518037	2518082	-	174	21399	67528	28030880	3.37527	6.06479e-35
R16A_t4rnl1_1	tRNAnn173:rrlA.rrfA.TU	tRNAnn191:gltV.rrlE.TU	IGR:TU	IGR:TU	rrlA.rrfA.IGR:rrlA.rrfA.TU	gltV.rrlE.IGR:gltV.rrlE.TU	23S ribosomal RNA:5S ribosomal RNA:23S ribosomal RNA:5S ribosomal RNA	tRNA-Glu(UUC):23S ribosomal RNA:tRNA-Glu(UUC):23S ribosomal RNA	4040431	4040436	+	4210022	4210038	+	168	2110	75	28117628	29850	0
R16A_t4rnl1_1	tRNAnn139:rrlD.alaU.TU	tRNAnn97:rrfG.rrlG.TU	IGR:TU	IGR:TU	alaU.rrlD.IGR:rrlD.alaU.TU	rrlG.rrfG.IGR:rrfG.rrlG.TU	tRNA-Ala(UGC):23S ribosomal RNA:23S ribosomal RNA:tRNA-Ala(UGC)	23S ribosomal RNA:5S ribosomal RNA:5S ribosomal RNA:23S ribosomal RNA	3426847	3426870	-	2726232	2726249	-	162	789	2410	28116620	2395.43	0
R16A_t4rnl1_1	tRNAnn153:gltU.rrlC.TU	tRNAnn173:rrlA.rrfA.TU:EG30070	IGR:TU	IGR:TU:rRNA	gltU.rrlC.IGR:gltU.rrlC.TU	rrlA.rrfA.IGR:rrlA.rrfA.TU:rrfA	tRNA-Glu(UUC):23S ribosomal RNA:tRNA-Glu(UUC):23S ribosomal RNA	23S ribosomal RNA:5S ribosomal RNA:23S ribosomal RNA:5S ribosomal RNA:5S ribosomal RNA	3943652	3943673	+	4040452	4040528	+	149	3554	169	28116109	6974.89	0
R16A_t4rnl1_1	tRNAnn173:rrlA.rrfA.TU:tRNAnn174	tRNAnn7:alaV.rrlH.TU	IGR:TU:3UTR	IGR:TU	rrlA.rrfA.IGR:rrlA.rrfA.TU:rrfA.3UTR	alaV.rrlH.IGR:alaV.rrlH.TU	23S ribosomal RNA:5S ribosomal RNA:23S ribosomal RNA:5S ribosomal RNA:5S ribosomal RNA	tRNA-Ala(UGC):23S ribosomal RNA:tRNA-Ala(UGC):23S ribosomal RNA	4040424	4040642	+	225665	225751	+	259	2118	37874	28079730	90.6621	0
R16A_t4rnl1_1	EG30109	pdxY.tyrS.TU	tRNA	TU	valT	pdxY.tyrS.TU	tRNA-Val(UAC)	pyridoxal kinase 2:tyrosine&mdash;tRNA ligase	780764	780817	+	1715901	1715920	-	190	2354342	967	25764482	2.1502	3.12371e-13
R16A_t4rnl1_1	EG30037	EG30067	tRNA	tRNA	glyU	proL	tRNA-Gly(CCC)	tRNA-Pro(GGG)	2999015	2999059	-	2286244	2286292	+	147	16045	82014	28021775	3.13029	1.37296e-25
R16A_t4rnl1_1	EG30075:tRNAnn97:rrfG.rrlG.TU	EG30082:tRNAnn99:rrlG.gltW.TU	rRNA:IGR:TU	rRNA:IGR:TU	rrfG:rrlG.rrfG.IGR:rrfG.rrlG.TU	rrlG:gltW.rrlG.IGR:rrlG.gltW.TU	5S ribosomal RNA:23S ribosomal RNA:5S ribosomal RNA:5S ribosomal RNA:23S ribosomal RNA	23S ribosomal RNA:tRNA-Glu(UUC):23S ribosomal RNA:23S ribosomal RNA:tRNA-Glu(UUC)	2726075	2726274	-	2729183	2729274	-	267	2601	3246	28113867	889.084	0
R16A_t4rnl1_1	EG30109	EG30067	tRNA	tRNA	valT	proL	tRNA-Val(UAC)	tRNA-Pro(GGG)	780801	780898	+	2286230	2286291	+	143	28923	82018	28008897	1.68842	0.00267183
R16A_t4rnl1_1	EG12111	G0-17021.AS:G0-10671	mRNA	AS:sRNA	nlpD	mgtT.AS:mgrR	murein hydrolase activator NlpD	protein MgtT:small regulatory RNA MgrR	2867690	2868080	-	1622817	1622835	-	207	3368	6128	28110278	281.932	0
R16A_t4rnl1_1	EG30038:tRNAnn198:glyV.glyX.TU	EG30012	tRNA:IGR:TU	tRNA	glyV:glyV.glyX.IGR:glyV.glyX.TU	alaX	tRNA-Gly(GCC):tRNA-Gly(GCC):tRNA-Gly(GCC):tRNA-Gly(GCC):tRNA-Gly(GCC)	tRNA-Ala(GGC)	4392412	4392471	+	2518037	2518081	-	122	2009	67580	28050270	25.2057	4.78201e-115
R16A_t4rnl1_1	tRNAnn99:rrlG.gltW.TU	tRNAnn97:rrfG.rrlG.TU	IGR:TU	IGR:TU	gltW.rrlG.IGR:rrlG.gltW.TU	rrlG.rrfG.IGR:rrfG.rrlG.TU	tRNA-Glu(UUC):23S ribosomal RNA:23S ribosomal RNA:tRNA-Glu(UUC)	23S ribosomal RNA:5S ribosomal RNA:5S ribosomal RNA:23S ribosomal RNA	2729216	2729300	-	2726232	2726250	-	113	2542	2459	28114867	508.254	4.55997e-251
R16A_t4rnl1_1	EG30109	tRNAnn3:rrsH.ileV.TU	tRNA	IGR:TU	valT	rrsH.ileV.IGR:rrsH.ileV.TU	tRNA-Val(UAC)	16S ribosomal RNA:tRNA-Ile(GAU):16S ribosomal RNA:tRNA-Ile(GAU)	780801	780817	+	225339	225347	+	104	28962	44019	28046896	2.28797	4.16081e-08
R16A_t4rnl1_1	tRNAnn198:glyV.glyX.TU	EG30067	IGR:TU	tRNA	glyV.glyX.IGR:glyV.glyX.TU	proL	tRNA-Gly(GCC):tRNA-Gly(GCC):tRNA-Gly(GCC):tRNA-Gly(GCC)	tRNA-Pro(GGG)	4392469	4392471	+	2286245	2286294	+	101	2030	82060	28035790	16.9983	2.07377e-78
R16A_t4rnl1_1	tRNAnn7:alaV.rrlH.TU	tRNAnn173:rrlA.rrfA.TU:EG30070	IGR:TU	IGR:TU:rRNA	alaV.rrlH.IGR:alaV.rrlH.TU	rrlA.rrfA.IGR:rrlA.rrfA.TU:rrfA	tRNA-Ala(UGC):23S ribosomal RNA:tRNA-Ala(UGC):23S ribosomal RNA	23S ribosomal RNA:5S ribosomal RNA:23S ribosomal RNA:5S ribosomal RNA:5S ribosomal RNA	225642	225698	+	4040454	4040534	+	99	22796	219	28096867	557.173	1.04742e-216
R16A_t4rnl1_1	EG30068	EG30067	tRNA	tRNA	proM	proL	tRNA-Pro(UGG)	tRNA-Pro(GGG)	3982734	3982780	+	2286242	2286275	+	88	12136	82073	28025684	2.47607	5.4185e-08
R16A_t4rnl1_1	EG10766	EG10876:EG10888:rpmD.rpsE.TU:EG10904	mRNA	mRNA:mRNA:TU:mRNA	secY	rplO:rpmD:rpmD.rpsE.TU:rpsE	Sec translocon subunit SecY	50S ribosomal subunit protein L15:50S ribosomal subunit protein L30:50S ribosomal subunit protein L30:30S ribosomal subunit protein S5:30S ribosomal subunit protein S5	3443208	3443676	-	3444509	3444991	-	469	20165	27774	28071573	23.5073	0
R16A_t4rnl1_1	EG30079:tRNAnn154:rrlC.rrfC.TU	tRNAnn7:alaV.rrlH.TU:EG30083	rRNA:IGR:TU	IGR:TU:rRNA	rrlC:rrlC.rrfC.IGR:rrlC.rrfC.TU	alaV.rrlH.IGR:alaV.rrlH.TU:rrlH	23S ribosomal RNA:23S ribosomal RNA:5S ribosomal RNA:23S ribosomal RNA:5S ribosomal RNA	tRNA-Ala(UGC):23S ribosomal RNA:tRNA-Ala(UGC):23S ribosomal RNA:23S ribosomal RNA	3946601	3946675	+	225663	225763	+	108	90	38025	28081758	886.209	7.37989e-247
R16A_t4rnl1_1	EG30035:tRNAnn101:gltW.rrsG.TU	G0-17079	tRNA:IGR:TU	mRNA	gltW:rrsG.glwT.IGR:gltW.rrsG.TU	ipeX	tRNA-Glu(UUC):16S ribosomal RNA:tRNA-Glu(UUC):16S ribosomal RNA	small RNA IpeX	2729392	2729445	-	574468	574485	-	73	3035035	230	25084643	2.62325	1.97733e-05
R16A_t4rnl1_1	tRNAnn103	EG30035:tRNAnn101:gltW.rrsG.TU	5UTR	tRNA:IGR:TU	rrsG.5UTR	gltW:rrsG.glwT.IGR:gltW.rrsG.TU	16S ribosomal RNA	tRNA-Glu(UUC):16S ribosomal RNA:tRNA-Glu(UUC):16S ribosomal RNA	2731304	2731391	-	2729416	2729557	-	100	7556	26060	28086265	14.2635	4.10082e-71
R16A_t4rnl1_1	EG10880	EG10915	mRNA	mRNA	rplS	rpsP	50S ribosomal subunit protein L19	30S ribosomal subunit protein S16	2744164	2744388	-	2746103	2746228	-	103	5349	2164	28112365	250.152	2.03656e-197
R16A_t4rnl1_1	G0-8867	thrL.5UTR:EG11277:thrL.3UTR	sRNA	5UTR:mRNA:3UTR	gcvB	thrL.5UTR:thrL:thrL.3UTR	small regulatory RNA GcvB	<i>thr</i> operon leader peptide:<i>thr</i> operon leader peptide:<i>thr</i> operon leader peptide	2942696	2942860	+	163	305	+	174	6069	3298	28110440	244.371	0
R16A_t4rnl1_1	tRNAnn9:rrlH.rrfH.TU	tRNAnn191:gltV.rrlE.TU	IGR:TU	IGR:TU	rrlH.rrfH.IGR:rrlH.rrfH.TU	gltV.rrlE.IGR:gltV.rrlE.TU	23S ribosomal RNA:5S ribosomal RNA:23S ribosomal RNA:5S ribosomal RNA	tRNA-Glu(UUC):23S ribosomal RNA:tRNA-Glu(UUC):23S ribosomal RNA	228671	228724	+	4209959	4210036	+	72	64366	177	28055366	177.304	1.63991e-121
R16A_t4rnl1_1	tRNAnn154:rrlC.rrfC.TU	tRNAnn153:gltU.rrlC.TU	IGR:TU	IGR:TU	rrlC.rrfC.IGR:rrlC.rrfC.TU	gltU.rrlC.IGR:gltU.rrlC.TU	23S ribosomal RNA:5S ribosomal RNA:23S ribosomal RNA:5S ribosomal RNA	tRNA-Glu(UUC):23S ribosomal RNA:tRNA-Glu(UUC):23S ribosomal RNA	3946615	3946676	+	3943676	3943697	+	56	142	9198	28110585	1205.25	3.87519e-140
R16A_t4rnl1_1	EG10878:rplQ.rpoA.TU:EG10893	EG10903	mRNA:TU:mRNA	mRNA	rplQ:rplQ.rpoA.TU:rpoA	rpsD	50S ribosomal subunit protein L17:50S ribosomal subunit protein L17:RNA polymerase subunit &alpha;:RNA polymerase subunit &alpha;	30S ribosomal subunit protein S4	3439830	3440297	-	3441209	3441637	-	456	25996	35930	28057599	13.6978	0
R16A_t4rnl1_1	EG10915	EG10880	mRNA	mRNA	rpsP	rplS	30S ribosomal subunit protein S16	50S ribosomal subunit protein L19	2746019	2746250	-	2744126	2744400	-	179	13415	10155	28096232	36.9173	2.63537e-200
R16A_t4rnl1_1	tRNAnn191:gltV.rrlE.TU	tRNAnn9:rrlH.rrfH.TU	IGR:TU	IGR:TU	gltV.rrlE.IGR:gltV.rrlE.TU	rrlH.rrfH.IGR:rrlH.rrfH.TU	tRNA-Glu(UUC):23S ribosomal RNA:tRNA-Glu(UUC):23S ribosomal RNA	23S ribosomal RNA:5S ribosomal RNA:23S ribosomal RNA:5S ribosomal RNA	4209996	4210012	+	228703	228753	+	62	26	12888	28107005	5200.53	8.21065e-180
R16A_t4rnl1_1	EG30084:tRNAnn168:rrsA.ileT.TU	tRNAnn1	rRNA:IGR:TU	5UTR	rrsA:rrsA.ileT.IGR:rrsA.ileT.TU	rrsH.5UTR	16S ribosomal RNA:16S ribosomal RNA:tRNA-Ile(GAU):16S ribosomal RNA:tRNA-Ile(GAU)	16S ribosomal RNA	4037069	4037083	+	223680	223794	+	63	45	200802	27919071	194.653	1.24854e-99
R16A_t4rnl1_1	tRNAnn153:gltU.rrlC.TU	tRNAnn154:rrlC.rrfC.TU	IGR:TU	IGR:TU	gltU.rrlC.IGR:gltU.rrlC.TU	rrlC.rrfC.IGR:rrlC.rrfC.TU	tRNA-Glu(UUC):23S ribosomal RNA:tRNA-Glu(UUC):23S ribosomal RNA	23S ribosomal RNA:5S ribosomal RNA:23S ribosomal RNA:5S ribosomal RNA	3943652	3943671	+	3946639	3946693	+	45	3658	64	28116214	5404.38	8.58651e-139
R16A_t4rnl1_1	tRNAnn101:gltW.rrsG.TU	tRNAnn1	IGR:TU	5UTR	rrsG.glwT.IGR:gltW.rrsG.TU	rrsH.5UTR	16S ribosomal RNA:tRNA-Glu(UUC):16S ribosomal RNA	16S ribosomal RNA	2729501	2729576	-	223654	223656	+	43	9049	16498	28094391	8.09201	8.1312e-19
R16A_t4rnl1_1	tRNAnn103	tRNAnn3:rrsH.ileV.TU:EG30045	5UTR	IGR:TU:tRNA	rrsG.5UTR	rrsH.ileV.IGR:rrsH.ileV.TU:ileV	16S ribosomal RNA	16S ribosomal RNA:tRNA-Ile(GAU):16S ribosomal RNA:tRNA-Ile(GAU):tRNA-Ile(GAU)	2731312	2731373	-	225345	225393	+	43	7613	44080	28068245	3.59655	1.69382e-06
R16A_t4rnl1_1	EG30086:tRNAnn151:rrsC.gltU.TU	tRNAnn103	rRNA:IGR:TU	5UTR	rrsC:rrsC.gltU.IGR:rrsC.gltU.TU	rrsG.5UTR	16S ribosomal RNA:16S ribosomal RNA:tRNA-Glu(UUC):16S ribosomal RNA:tRNA-Glu(UUC)	16S ribosomal RNA	3943341	3943361	+	2731163	2731186	-	43	7690	7957	28104291	19.7499	4.13275e-34
R16A_t4rnl1_1	tRNAnn9:rrlH.rrfH.TU:EG30076	tRNAnn99:rrlG.gltW.TU	IGR:TU:rRNA	IGR:TU	rrlH.rrfH.IGR:rrlH.rrfH.TU:rrfH	gltW.rrlG.IGR:rrlG.gltW.TU	23S ribosomal RNA:5S ribosomal RNA:23S ribosomal RNA:5S ribosomal RNA:5S ribosomal RNA	tRNA-Glu(UUC):23S ribosomal RNA:23S ribosomal RNA:tRNA-Glu(UUC)	228705	228798	+	2729191	2729212	-	57	11881	3456	28104587	39.0144	1.26992e-62
R16A_t4rnl1_1	G6389	EG30042	tRNA	tRNA	valZ	hisR	tRNA-Val(UAC)	tRNA-His(GUG)	781121	781123	+	3982575	3982585	+	38	552	206655	27912736	9.29825	6.95776e-18
R16A_t4rnl1_1	EG30035	tRNAnn1	tRNA	5UTR	gltW	rrsH.5UTR	tRNA-Glu(UUC)	16S ribosomal RNA	2729327	2729400	-	223655	223656	+	37	5598	16504	28097842	11.2526	1.36432e-20
R16A_t4rnl1_1	tRNAnn103	3'ETS<sup><i>leuZ</i></sup>.EST3UTR:G0-16636:3'ETS<sup><i>leuZ</i></sup>	5UTR	3UTR:sRNA:other-ncRNA	rrsG.5UTR	3'ETS<sup><i>leuZ</i></sup>.EST3UTR:3'ETS-leuZ:3'ETS<sup><i>leuZ</i></sup>	16S ribosomal RNA	::	2731317	2731448	-	1991745	1991770	-	58	15067	2384	28102472	45.3774	2.0169e-67
R16A_t4rnl1_1	tRNAnn7:alaV.rrlH.TU	tRNAnn154:rrlC.rrfC.TU	IGR:TU	IGR:TU	alaV.rrlH.IGR:alaV.rrlH.TU	rrlC.rrfC.IGR:rrlC.rrfC.TU	tRNA-Ala(UGC):23S ribosomal RNA:tRNA-Ala(UGC):23S ribosomal RNA	23S ribosomal RNA:5S ribosomal RNA:23S ribosomal RNA:5S ribosomal RNA	225644	225711	+	3946639	3946698	+	40	76372	69	28043500	212.867	9.83758e-68
R16A_t4rnl1_1	EG10893	EG10903	mRNA	mRNA	rpoA	rpsD	RNA polymerase subunit &alpha;	30S ribosomal subunit protein S4	3440301	3440394	-	3441301	3441497	-	39	8092	17292	28094558	7.83043	1.10941e-16
R16A_t4rnl1_1	ykfC.AS:insH-1.EST3UTR:G6134	cysQ.EST3UTR	AS:3UTR:mRNA	3UTR	ykfC.AS:insH-1.EST3UTR:insH-1	cysQ.EST3UTR	CP4-6 prophage; PF00078 domain-containing protein YkfC::	3'(2'),5'-bisphosphate nucleotidase	273981	274166	-	4437538	4437557	+	45	1460	3	28118473	288888	2.68658e-183
R16A_t4rnl1_1	EG30109	tRNAnn151:rrsC.gltU.TU	tRNA	IGR:TU	valT	rrsC.gltU.IGR:rrsC.gltU.TU	tRNA-Val(UAC)	16S ribosomal RNA:tRNA-Glu(UUC):16S ribosomal RNA:tRNA-Glu(UUC)	780802	780816	+	3943381	3943384	+	27	29039	2946	28087969	8.86482	3.12449e-11
R16A_t4rnl1_1	G0-8872	3'ETS<sup><i>leuZ</i></sup>.EST3UTR:G0-16636:3'ETS<sup><i>leuZ</i></sup>	sRNA	3UTR:sRNA:other-ncRNA	ryhB	3'ETS<sup><i>leuZ</i></sup>.EST3UTR:3'ETS-leuZ:3'ETS<sup><i>leuZ</i></sup>	small regulatory RNA RyhB	::	3580994	3581016	-	1991746	1991773	-	29	148	2413	28117391	2283.25	1.07653e-79
R16A_t4rnl1_1	EG30090	tRNAnn167:EG30084	rRNA	5UTR:rRNA	rrsH	rrsA.5UTR:rrsA	16S ribosomal RNA	16S ribosomal RNA:16S ribosomal RNA	225120	225319	+	4035522	4035543	+	42	187396	62	27932481	100.973	3.07033e-57
R16A_t4rnl1_1	tRNAnn173:rrlA.rrfA.TU	tRNAnn139:rrlD.alaU.TU	IGR:TU	IGR:TU	rrlA.rrfA.IGR:rrlA.rrfA.TU	alaU.rrlD.IGR:rrlD.alaU.TU	23S ribosomal RNA:5S ribosomal RNA:23S ribosomal RNA:5S ribosomal RNA	tRNA-Ala(UGC):23S ribosomal RNA:23S ribosomal RNA:tRNA-Ala(UGC)	4040429	4040434	+	3426823	3426847	-	25	2253	1017	28116686	306.776	2.80829e-47
R16A_t4rnl1_1	EG30085:tRNAnn176:rrsB.gltT.TU	tRNAnn1	rRNA:IGR:TU	5UTR	rrsB:rrsB.gltT.IGR:rrsB.gltT.TU	rrsH.5UTR	16S ribosomal RNA:16S ribosomal RNA:tRNA-Glu(UUC):16S ribosomal RNA:tRNA-Glu(UUC)	16S ribosomal RNA	4168197	4168242	+	223655	223796	+	53	2598	200812	27916518	2.83601	4.2428e-05
R16A_t4rnl1_1	EG10766	EG10876	mRNA	mRNA	secY	rplO	Sec translocon subunit SecY	50S ribosomal subunit protein L15	3443004	3443492	-	3444420	3444500	-	51	22147	3424	28094359	18.8947	1.11149e-40
R16A_t4rnl1_1	EG10182	EG10181	mRNA	mRNA	cyoE	cyoD	heme O synthase	cytochrome <i>bo</i><sub>3</sub> subunit 4	446810	446992	-	447849	448078	-	56	2727	1785	28115413	323.451	5.65784e-112
R16A_t4rnl1_1	EG12204	EG10416	mRNA	mRNA	cspC	grpE	transcription antiterminator and regulator of mRNA stability CspC	nucleotide exchange factor GrpE	1907220	1907468	-	2750617	2750725	-	33	14889	315	28104744	197.75	6.05981e-57
R16A_t4rnl1_1	tRNAnn154:rrlC.rrfC.TU	tRNAnn139:rrlD.alaU.TU	IGR:TU	IGR:TU	rrlC.rrfC.IGR:rrlC.rrfC.TU	alaU.rrlD.IGR:rrlD.alaU.TU	23S ribosomal RNA:5S ribosomal RNA:23S ribosomal RNA:5S ribosomal RNA	tRNA-Ala(UGC):23S ribosomal RNA:23S ribosomal RNA:tRNA-Ala(UGC)	3946615	3946674	+	3426823	3426846	-	21	177	1021	28118762	3267.51	3.94234e-60
R16A_t4rnl1_1	tRNAnn9:rrlH.rrfH.TU	tRNAnn99:rrlG.gltW.TU	IGR:TU	IGR:TU	rrlH.rrfH.IGR:rrlH.rrfH.TU	gltW.rrlG.IGR:rrlG.gltW.TU	23S ribosomal RNA:5S ribosomal RNA:23S ribosomal RNA:5S ribosomal RNA	tRNA-Glu(UUC):23S ribosomal RNA:23S ribosomal RNA:tRNA-Glu(UUC)	228681	228692	+	2729202	2729275	-	20	52480	1345	28066136	7.95237	7.24778e-07
R16A_t4rnl1_1	tRNAnn178:gltT.rrlB.TU	tRNAnn9:rrlH.rrfH.TU	IGR:TU	IGR:TU	gltT.rrlB.IGR:gltT.rrlB.TU	rrlH.rrfH.IGR:rrlH.rrfH.TU	tRNA-Glu(UUC):23S ribosomal RNA:tRNA-Glu(UUC):23S ribosomal RNA	23S ribosomal RNA:5S ribosomal RNA:23S ribosomal RNA:5S ribosomal RNA	4168550	4168571	+	228715	228755	+	19	39	12931	28106992	1058.94	1.82631e-43
R16A_t4rnl1_1	EG30111	EG10060	tRNA	mRNA	valV	araJ	tRNA-Val(GAC)	putative transport protein AraJ	1746427	1746487	+	412068	412085	-	17	117037	774	28002153	5.25504	0.0355551
R16A_t4rnl1_1	tRNAnn144	tRNAnn3:rrsH.ileV.TU	5UTR	IGR:TU	rrsD.5UTR	rrsH.ileV.IGR:rrsH.ileV.TU	16S ribosomal RNA	16S ribosomal RNA:tRNA-Ile(GAU):16S ribosomal RNA:tRNA-Ile(GAU)	3429009	3429048	-	225369	225380	+	17	1994	44106	28073864	5.42661	0.0209525
R16A_t4rnl1_1	EG10878	EG10893:rpoA.rpsD.TU:EG10903	mRNA	mRNA:TU:mRNA	rplQ	rpoA:rpoA.rpsD.TU:rpsD	50S ribosomal subunit protein L17	RNA polymerase subunit &alpha;:RNA polymerase subunit &alpha;:30S ribosomal subunit protein S4:30S ribosomal subunit protein S4	3439848	3440000	-	3440921	3441098	-	38	9163	15798	28094982	7.37518	4.76214e-15
R16A_t4rnl1_1	rpsQ.3UTR:EG10916:EG10887	EG10902	3UTR:mRNA:mRNA	mRNA	rpsQ.3UTR:rpsQ:rpmC	rpsC	30S ribosomal subunit protein S17:30S ribosomal subunit protein S17:50S ribosomal subunit protein L29	30S ribosomal subunit protein S3	3448303	3448657	-	3449518	3449700	-	59	17477	10283	28092162	9.22254	2.97542e-30
R16A_t4rnl1_1	EG10467	essD.5UTR	mRNA	5UTR	hupB	essD.5UTR	DNA-binding protein HU-&beta;	DLP12 prophage; putative phage lysis protein	461436	461699	+	577255	577279	+	23	9996	28	28109934	2309.95	4.64396e-60
R16A_t4rnl1_1	EG10060	talB.5UTR	mRNA	5UTR	araJ	talB.5UTR	putative transport protein AraJ	transaldolase B	412413	412462	-	8215	8256	+	15	1005	1220	28117741	343.99	1.77386e-27
R16A_t4rnl1_1	tRNAnn97:rrfG.rrlG.TU	tRNAnn178:gltT.rrlB.TU	IGR:TU	IGR:TU	rrlG.rrfG.IGR:rrfG.rrlG.TU	gltT.rrlB.IGR:gltT.rrlB.TU	23S ribosomal RNA:5S ribosomal RNA:5S ribosomal RNA:23S ribosomal RNA	tRNA-Glu(UUC):23S ribosomal RNA:tRNA-Glu(UUC):23S ribosomal RNA	2726256	2726273	-	4168565	4168594	+	15	2761	327	28116878	467.137	2.19558e-29
R16A_t4rnl1_1	tRNAnn198:glyV.glyX.TU	EG30068	IGR:TU	tRNA	glyV.glyX.IGR:glyV.glyX.TU	proM	tRNA-Gly(GCC):tRNA-Gly(GCC):tRNA-Gly(GCC):tRNA-Gly(GCC)	tRNA-Pro(UGG)	4392470	4392471	+	3982809	3982811	+	15	2116	11943	28105907	16.6824	3.52901e-08
R16A_t4rnl1_1	tRNAnn7:alaV.rrlH.TU	tRNAnn173:rrlA.rrfA.TU	IGR:TU	IGR:TU	alaV.rrlH.IGR:alaV.rrlH.TU	rrlA.rrfA.IGR:rrlA.rrfA.TU	tRNA-Ala(UGC):23S ribosomal RNA:tRNA-Ala(UGC):23S ribosomal RNA	23S ribosomal RNA:5S ribosomal RNA:23S ribosomal RNA:5S ribosomal RNA	225705	225723	+	4040456	4040481	+	14	53503	280	28066184	26.2286	2.48442e-10
R16A_t4rnl1_1	tRNAnn103	tRNAnn151:rrsC.gltU.TU:EG30033	5UTR	IGR:TU:tRNA	rrsG.5UTR	rrsC.gltU.IGR:rrsC.gltU.TU:gltU	16S ribosomal RNA	16S ribosomal RNA:tRNA-Glu(UUC):16S ribosomal RNA:tRNA-Glu(UUC):tRNA-Glu(UUC)	2731315	2731346	-	3943412	3943438	+	14	7642	3271	28109054	15.743	5.01614e-07
R16A_t4rnl1_1	tRNAnn139:rrlD.alaU.TU	tRNAnn154:rrlC.rrfC.TU	IGR:TU	IGR:TU	alaU.rrlD.IGR:rrlD.alaU.TU	rrlC.rrfC.IGR:rrlC.rrfC.TU	tRNA-Ala(UGC):23S ribosomal RNA:23S ribosomal RNA:tRNA-Ala(UGC)	23S ribosomal RNA:5S ribosomal RNA:23S ribosomal RNA:5S ribosomal RNA	3426849	3426870	-	3946639	3946697	+	14	937	95	28118935	4422.46	1.84789e-40
R16A_t4rnl1_1	EG10878	EG10910	mRNA	mRNA	rplQ	rpsK	50S ribosomal subunit protein L17	30S ribosomal subunit protein S11	3439874	3440093	-	3441905	3442085	-	54	16063	11025	28092839	8.56612	7.48521e-26
R16A_t4rnl1_1	EG10870	EG10905	mRNA	mRNA	rplI	rpsF	50S ribosomal subunit protein L9	30S ribosomal subunit protein S6	4426323	4426571	+	4425077	4425288	+	37	12102	14161	28093681	6.0654	1.18737e-11
R16A_t4rnl1_1	tRNAnn139:rrlD.alaU.TU	tRNAnn173:rrlA.rrfA.TU	IGR:TU	IGR:TU	alaU.rrlD.IGR:rrlD.alaU.TU	rrlA.rrfA.IGR:rrlA.rrfA.TU	tRNA-Ala(UGC):23S ribosomal RNA:23S ribosomal RNA:tRNA-Ala(UGC)	23S ribosomal RNA:5S ribosomal RNA:23S ribosomal RNA:5S ribosomal RNA	3426851	3426863	-	4040456	4040480	+	13	938	281	28118749	1386.85	5.16796e-31
R16A_t4rnl1_1	EG10880:rplS.trmD.TU:EG11023	EG11153:rimM.rpsP.TU:EG10915	mRNA:TU:mRNA	mRNA:TU:mRNA	rplS:rplS.trmD.TU:trmD	rimM:rimM.rpsP.TU:rpsP	50S ribosomal subunit protein L19:50S ribosomal subunit protein L19:tRNA m<sup>1</sup>G37 methyltransferase:tRNA m<sup>1</sup>G37 methyltransferase	ribosome maturation factor RimM:ribosome maturation factor RimM:30S ribosomal subunit protein S16:30S ribosomal subunit protein S16	2744218	2744683	-	2745901	2746097	-	44	23852	10426	28085659	4.96929	1.57734e-11
R16A_t4rnl1_1	EG30065	pdxY.tyrS.TU	tRNA	TU	pheV	pdxY.tyrS.TU	tRNA-Phe(GAA)	pyridoxal kinase 2:tyrosine&mdash;tRNA ligase	3110413	3110413	+	1715901	1715904	-	12	22253	1145	28096571	13.2325	0.000148164
R16A_t4rnl1_1	G0-16677.AS	EG12142	AS	mRNA	sokE.AS	sdaC	small RNA SokE	L-serine:H+ symporter SdaC	607760	607793	-	2929340	2929341	+	11	651	252	28119067	1885.44	4.72451e-27
R16A_t4rnl1_1	G0-10671	EG10544	sRNA	mRNA	mgrR	lpp	small regulatory RNA MgrR	murein lipoprotein	1622857	1622915	-	1757409	1757476	+	21	6187	9903	28103870	9.63249	1.64353e-08
R16A_t4rnl1_1	lpp.5UTR	glpX.fpr.IGR	5UTR	IGR	lpp.5UTR	glpX.fpr.IGR	murein lipoprotein	fructose-1,6-bisphosphatase 2:flavodoxin/ferredoxin-NADP<sup>+</sup> reductase	1757383	1757388	+	4114520	4114523	-	11	14489	159	28105322	134.198	1.94218e-14
R16A_t4rnl1_1	shiA.5UTR	G0-8867	5UTR	sRNA	shiA.5UTR	gcvB	shikimate:H+ symporter	small regulatory RNA GcvB	2053566	2053632	+	2942876	2942902	+	25	83	4047	28115826	2092.57	1.03395e-66
R16A_t4rnl1_1	tRNAnn150	3'ETS<sup><i>leuZ</i></sup>.EST3UTR:G0-16636:3'ETS<sup><i>leuZ</i></sup>	5UTR	3UTR:sRNA:other-ncRNA	rrsC.5UTR	3'ETS<sup><i>leuZ</i></sup>.EST3UTR:3'ETS-leuZ:3'ETS<sup><i>leuZ</i></sup>	16S ribosomal RNA	::	3941536	3941599	+	1991747	1991767	-	10	3211	2432	28114328	36.0018	3.02139e-07
R16A_t4rnl1_1	EG10671	EG10671:ompF.5UTR	mRNA	mRNA:5UTR	ompF	ompF:ompF.5UTR	outer membrane porin F	outer membrane porin F:outer membrane porin F	985873	985998	-	986888	987064	-	24	8747	18358	28092852	4.19877	0.00519814
R16A_t4rnl1_1	tRNAnn103:clpB.rrsG.IGR	tRNAnn101:gltW.rrsG.TU	5UTR:IGR	IGR:TU	rrsG.5UTR:clpB.rrsG.IGR	rrsG.glwT.IGR:gltW.rrsG.TU	16S ribosomal RNA:ClpB80 // protein disaggregase ClpB:16S ribosomal RNA	16S ribosomal RNA:tRNA-Glu(UUC):16S ribosomal RNA	2731437	2731479	-	2729505	2729559	-	9	7460	2754	28109758	12.3139	0.0143798
R16A_t4rnl1_1	rplS.EST3UTR	EG10915	3UTR	mRNA	rplS.EST3UTR	rpsP	50S ribosomal subunit protein L19	30S ribosomal subunit protein S16	2744153	2744184	-	2745832	2746090	-	13	82	13763	28106123	323.756	1.72857e-23
R16A_t4rnl1_1	EG30065	tRNAnn176:rrsB.gltT.TU	tRNA	IGR:TU	pheV	rrsB.gltT.IGR:rrsB.gltT.TU	tRNA-Phe(GAA)	16S ribosomal RNA:tRNA-Glu(UUC):16S ribosomal RNA:tRNA-Glu(UUC)	3110412	3110417	+	4168226	4168233	+	9	22256	738	28096978	15.3957	0.00683111
R16A_t4rnl1_1	EG10766	EG10888:EG10904	mRNA	mRNA:mRNA	secY	rpmD:rpsE	Sec translocon subunit SecY	50S ribosomal subunit protein L30:30S ribosomal subunit protein S5	3442927	3443199	-	3444613	3444974	-	32	13697	21886	28084366	2.99794	0.0298328
R16A_t4rnl1_1	EG10382	glmS.glmU.TU	mRNA	TU	glmS	glmS.glmU.TU	L-glutamine&mdash;D-fructose-6-phosphate aminotransferase	L-glutamine&mdash;D-fructose-6-phosphate aminotransferase:fused N-acetylglucosamine-1-phosphate uridyltransferase and glucosamine-1-phosphate acetyltransferase	3912360	3912628	-	3913671	3913723	-	21	2104	890	28116966	315.32	2.57995e-39
R16A_t4rnl1_1	EG30085:tRNAnn176:rrsB.gltT.TU	tRNAnn103	rRNA:IGR:TU	5UTR	rrsB:rrsB.gltT.IGR:rrsB.gltT.TU	rrsG.5UTR	16S ribosomal RNA:16S ribosomal RNA:tRNA-Glu(UUC):16S ribosomal RNA:tRNA-Glu(UUC)	16S ribosomal RNA	4168197	4168208	+	2731165	2731186	-	15	2636	7985	28109345	20.0319	2.59913e-09
R16A_t4rnl1_1	tRNAnn178:gltT.rrlB.TU	tRNAnn97:rrfG.rrlG.TU	IGR:TU	IGR:TU	gltT.rrlB.IGR:gltT.rrlB.TU	rrlG.rrfG.IGR:rrfG.rrlG.TU	tRNA-Glu(UUC):23S ribosomal RNA:tRNA-Glu(UUC):23S ribosomal RNA	23S ribosomal RNA:5S ribosomal RNA:5S ribosomal RNA:23S ribosomal RNA	4168549	4168571	+	2726236	2726249	-	9	49	2563	28117360	2014.99	2.32892e-21
R16A_t4rnl1_1	EG10043	G6134	mRNA	mRNA	cysQ	insH-1	3'(2'),5'-bisphosphate nucleotidase		4437243	4437472	+	275036	275124	-	33	231	731	28118986	5495.21	6.04774e-104
R16A_t4rnl1_1	G0-16677.AS:hokE.sokE.IGR	EG10148	AS:IGR	mRNA	sokE.AS:hokE.sokE.IGR	cheR	small RNA SokE:protein HokE:small RNA SokE	chemotaxis protein methyltransferase	607792	607793	-	1968528	1968597	-	8	654	173	28119146	1988.24	1.09372e-18
R16A_t4rnl1_1	G0-9603	dnaK.5UTR	sRNA	5UTR	rdlA	dnaK.5UTR	putative antisense regulatory RNA RdlA	chaperone protein DnaK	1269329	1269362	+	12097	12105	+	10	541	125	28119305	4158.12	1.5011e-27
R16A_t4rnl1_1	serA.5UTR	G0-8867	5UTR	sRNA	serA.5UTR	gcvB	phosphoglycerate dehydrogenase	small regulatory RNA GcvB	3058452	3058456	-	2942723	2942901	+	11	534	6082	28113354	95.2177	6.2454e-13
R16A_t4rnl1_1	tRNAnn135	tRNAnn3:rrsH.ileV.TU	3UTR	IGR:TU	rrfF.3UTR	rrsH.ileV.IGR:rrsH.ileV.TU	5S ribosomal RNA	16S ribosomal RNA:tRNA-Ile(GAU):16S ribosomal RNA:tRNA-Ile(GAU)	3423407	3423420	-	225345	225345	+	8	222	44115	28075636	22.934	0.00230076
R16A_t4rnl1_1	EG10766	EG10876	mRNA	mRNA	secY	rplO	Sec translocon subunit SecY	50S ribosomal subunit protein L15	3443209	3443294	-	3444221	3444337	-	11	1743	10840	28107387	16.3639	5.31988e-05
R16A_t4rnl1_1	ilvX.ilvM.TU:G8221	G0-10641:ilvX.ilvM.TU:G8221	TU:mRNA	mRNA:TU:mRNA	ilvX.ilvM.TU:ilvG_pg	ilvX:ilvX.ilvM.TU:ilvG_pg	uncharacterized protein IlvX:acetolactate synthase II subunit IlvM:	uncharacterized protein IlvX:uncharacterized protein IlvX:acetolactate synthase II subunit IlvM:	3951615	3951972	+	3950514	3950582	+	17	3552	3464	28112948	38.8423	7.96838e-16
R16A_t4rnl1_1	EG10180	EG10179	mRNA	mRNA	cyoC	cyoB	cytochrome <i>bo</i><sub>3</sub> subunit 3	cytochrome <i>bo</i><sub>3</sub> subunit 1	448580	448669	-	449642	449848	-	10	1946	3451	28114574	41.8643	6.95503e-08
R16A_t4rnl1_1	EG10179	EG10178	mRNA	mRNA	cyoB	cyoA	cytochrome <i>bo</i><sub>3</sub> subunit 1	cytochrome <i>bo</i><sub>3</sub> subunit 2	450002	450423	-	451237	451624	-	42	3940	5485	28110514	54.6318	3.89802e-51
R16A_t4rnl1_1	EG30109	EG11007	tRNA	mRNA	valT	tolA	tRNA-Val(UAC)	Tol-Pal system protein TolA	780803	781122	+	777303	777372	+	8	36571	215	28083187	28.5733	0.000424337
R16A_t4rnl1_1	rpsA.ihfB.TU:EG10441	EG10900	TU:mRNA	mRNA	rpsA.ihfB.TU:ihfB	rpsA	30S ribosomal subunit protein S1:integration host factor subunit &beta;:integration host factor subunit &beta;	30S ribosomal subunit protein S1	963721	964008	+	962422	962653	+	23	3148	19830	28096980	10.3521	2.35121e-10
R16A_t4rnl1_1	EG10671	G7885	mRNA	mRNA	ompF	rraB	outer membrane porin F	ribonuclease E inhibitor protein B	985883	985898	-	4478515	4478546	+	7	1004	204	28118766	961.016	1.25486e-13
R16A_t4rnl1_1	ldrB.rdlB.IGR:G0-9606	lgoT.AS	IGR:sRNA	AS	ldrB.rdlB.IGR:rdlB	lgoT.AS	small toxic polypeptide LdrB:putative antisense regulatory RNA RdlB:putative antisense regulatory RNA RdlB	galactonate:H+ symporter	1269857	1269858	+	4593554	4593554	+	7	360	2246	28117368	243.422	1.70946e-09
R16A_t4rnl1_1	recE.racC.IGR	yncE.ansP.IGR	IGR	IGR	recE.racC.IGR	yncE.ansP.IGR	Rac prophage; exonuclease VIII, ds DNA exonuclease, 5' --> 3' specific:Rac prophage; protein RacC	PQQ-like domain-containing protein YncE:L-asparagine transporter	1417423	1417423	+	1524475	1524476	+	7	4927	285	28114762	140.154	8.10268e-08
R16A_t4rnl1_1	G0-17102:fliC.EST3UTR:EG10321	pheS.pheM.TU	sRNA:3UTR:mRNA	TU	fliX:fliC.EST3UTR:fliC	pheS.pheM.TU	small RNA FliX:flagellar filament structural protein:flagellar filament structural protein	phenylalanine&mdash;tRNA ligase subunit &alpha;:<i>pheST-ihfA</i> operon leader peptide	2002019	2002266	-	1799153	1799159	-	13	48406	840	28070722	8.97467	0.00282071
R16A_t4rnl1_1	tRNAnn103	tRNAnn176:rrsB.gltT.TU	5UTR	IGR:TU	rrsG.5UTR	rrsB.gltT.IGR:rrsB.gltT.TU	16S ribosomal RNA	16S ribosomal RNA:tRNA-Glu(UUC):16S ribosomal RNA:tRNA-Glu(UUC)	2731310	2731446	-	4168256	4168274	+	10	15115	737	28104119	25.2287	9.83676e-06
R16A_t4rnl1_1	EG12111	G7047	mRNA	sRNA	nlpD	dsrA	murein hydrolase activator NlpD	small regulatory RNA DsrA	2867640	2867767	-	2025223	2025239	-	11	1317	53	28118600	4431.23	9.2195e-31
R16A_t4rnl1_1	G0-8867	EG10501:ilvM.ilvE.TU:EG10497	sRNA	mRNA:TU:mRNA	gcvB	ilvM:ilvM.ilvE.TU:ilvE	small regulatory RNA GcvB	acetolactate synthase II subunit IlvM:acetolactate synthase II subunit IlvM:branched-chain-amino-acid aminotransferase:branched-chain-amino-acid aminotransferase	2942696	2942753	+	3952432	3952713	+	13	5204	1623	28113141	43.271	1.05256e-11
R16A_t4rnl1_1	EG11857	EG11858	mRNA	mRNA	fdoH	fdoG	formate dehydrogenase O subunit &beta;	formate dehydrogenase O subunit &alpha;	4082679	4082775	-	4083855	4084019	-	11	1253	1510	28117207	163.47	1.64902e-15
R16A_t4rnl1_1	tRNAnn191:gltV.rrlE.TU	tRNAnn9:rrlH.rrfH.TU	IGR:TU	IGR:TU	gltV.rrlE.IGR:gltV.rrlE.TU	rrlH.rrfH.IGR:rrlH.rrfH.TU	tRNA-Glu(UUC):23S ribosomal RNA:tRNA-Glu(UUC):23S ribosomal RNA	23S ribosomal RNA:5S ribosomal RNA:23S ribosomal RNA:5S ribosomal RNA	4209996	4210006	+	228695	228698	+	8	80	122392	27997501	22.8753	0.00100676
R16A_t4rnl1_1	EG10604	G0-9382	mRNA	sRNA	mraY	chiX	phospho-N-acetylmuramoyl-pentapeptide-transferase	small regulatory RNA ChiX	96375	96375	+	507267	507267	+	6	313	5401	28114261	99.7837	3.32142e-05
R16A_t4rnl1_1	glnS.chiP.IGR:chiP.5UTR:G0-17083	G0-9382	IGR:5UTR:mRNA	sRNA	glnS.chiP.IGR:chiP.5UTR:chiZ	chiX	glutamine&mdash;tRNA ligase:chitooligosaccharide outer membrane channel:chitooligosaccharide outer membrane channel:small regulatory RNA ChiZ	small regulatory RNA ChiX	708235	708311	+	507263	507287	+	7	103	5400	28114471	353.832	1.50484e-10
R16A_t4rnl1_1	EG30109:G6389	G0-16677.AS	tRNA:tRNA	AS	valT:valZ	sokE.AS	tRNA-Val(UAC):tRNA-Val(UAC)	small RNA SokE	780804	781122	+	607735	607736	-	9	36570	549	28082853	12.5889	0.0377909
R16A_t4rnl1_1	ompF.5UTR:asnS.ompF.IGR	yhcN.EST3UTR	5UTR:IGR	3UTR	ompF.5UTR:asnS.ompF.IGR	yhcN.EST3UTR	outer membrane porin F:asparagine&mdash;tRNA ligase:outer membrane porin F	DUF1471 domain-containing stress-induced protein YhcN	987065	987093	-	3385851	3385852	+	6	12170	436	28107369	31.783	0.0278641
R16A_t4rnl1_1	G6487	lpcA.EST3UTR	mRNA	3UTR	ycbX	lpcA.EST3UTR	6-<i>N</i>-hydroxylaminopurine resistance protein		1006640	1006640	-	244143	244143	+	6	56	150	28119769	20085.5	8.07907e-19
R16A_t4rnl1_1	EG10669	EG10896	mRNA	mRNA	ompA	rpoD	outer membrane protein A	RNA polymerase sigma factor RpoD	1020014	1020014	-	3214689	3214689	+	6	5634	400	28113941	74.8507	0.000180592
R16A_t4rnl1_1	ldrB.rdlB.IGR	EG10996	IGR	mRNA	ldrB.rdlB.IGR	tgt	small toxic polypeptide LdrB:putative antisense regulatory RNA RdlB	tRNA-guanine transglycosylase	1269857	1269858	+	426191	426194	+	6	361	108	28119506	4327.41	6.27971e-15
R16A_t4rnl1_1	EG10968	G6853	mRNA	mRNA	sppA	ynfL	protease IV, a signal peptide peptidase	putative DNA-binding transcriptional regulator YnfL	1849848	1849848	+	1669403	1669403	-	6	117	21	28119837	68668.7	9.1038e-22
R16A_t4rnl1_1	EG10370	EG10453	mRNA	mRNA	ispG	hisS	(<em>E</em>)-4-hydroxy-3-methylbut-2-enyl-diphosphate synthase (flavodoxin)	histidine&mdash;tRNA ligase	2641751	2641751	-	2640487	2640487	-	6	986	325	28118664	526.485	1.63073e-09
R16A_t4rnl1_1	yfjD.AS	EG10012	AS	mRNA	yfjD.AS	cydC	UPF0053 family inner membrane protein YfjD	glutathione/L-cysteine ABC exporter subunit CydC	2749961	2749961	-	928474	928474	-	6	7	270	28119698	89268.9	7.21895e-22
R16A_t4rnl1_1	EG10258	EG10810	mRNA	mRNA	eno	pyrG	enolase	CTP synthetase	2906707	2907196	-	2908106	2908195	-	11	5967	413	28113590	125.488	3.18794e-14
R16A_t4rnl1_1	G0-8867	EG10400	sRNA	mRNA	gcvB	glpR	small regulatory RNA GcvB	DNA-binding transcriptional repressor GlpR	2942696	2942696	+	3560574	3560576	-	6	2423	331	28117221	210.35	3.89552e-07
R16A_t4rnl1_1	EG11803	EG11801	mRNA	mRNA	hybE	hybC	hydrogenase 2-specific chaperone	hydrogenase 2 large subunit	3140226	3140448	-	3141363	3141733	-	16	345	342	28119278	3813.11	4.76269e-46
R16A_t4rnl1_1	G7630	glpX.glpK.TU	mRNA	TU	agaR	glpX.glpK.TU	DNA-binding transcriptional repressor AgaR	fructose-1,6-bisphosphatase 2:glycerol kinase	3278166	3278297	-	4115642	4115643	-	9	2481	1394	28116097	73.1658	8.3041e-09
R16A_t4rnl1_1	yhbY.EST3UTR	uhpT.EST3UTR:G0-17104	3UTR	3UTR:sRNA	yhbY.EST3UTR	uhpT.EST3UTR:uhpU	ribosome assembly factor YhbY	hexose-6-phosphate:phosphate antiporter:small RNA UhpU	3328101	3328150	+	3845762	3845763	-	6	566	1034	28118375	288.273	5.8356e-08
R16A_t4rnl1_1	tRNAnn135	tRNAnn151:rrsC.gltU.TU:tRNAnn153:gltU.rrlC.TU	3UTR	IGR:TU:IGR:TU	rrfF.3UTR	rrsC.gltU.IGR:rrsC.gltU.TU:gltU.rrlC.IGR:gltU.rrlC.TU	5S ribosomal RNA	16S ribosomal RNA:tRNA-Glu(UUC):16S ribosomal RNA:tRNA-Glu(UUC):tRNA-Glu(UUC):23S ribosomal RNA:tRNA-Glu(UUC):23S ribosomal RNA	3423408	3423438	-	3943381	3943697	+	8	222	20616	28099135	49.1163	6.17596e-06
R16A_t4rnl1_1	EG10817	G0-8871	mRNA	sRNA	rbsD	arcZ	D-ribose pyranase	small regulatory RNA ArcZ	3933393	3933622	+	3350669	3350697	+	13	430	109	28119429	7799.29	1.67995e-40
R16A_t4rnl1_1	insA-7.yjhU.IGR	EG11005	IGR	mRNA	insA-7.yjhU.IGR	tnaA	KpLE2 phage-like element; putative DNA-binding transcriptional regulator YjhU	tryptophanase	4519114	4519208	+	3889928	3889980	+	7	11	1	28119962	1.78945e+07	4.58721e-38
R16A_t4rnl1_1	G0-9581	EG10318	sRNA	mRNA	sokC	fldA	small regulatory RNA antitoxin SokC	oxidized flavodoxin 1 // flavodoxin 1	16952	16952	+	710896	711017	-	9	2299	1303	28116370	84.4731	2.32093e-09
R16A_t4rnl1_1	araD.araA.TU	tRNAnn81	TU	3UTR	araD.araA.TU	proL.3UTR	L-ribulose-5-phosphate 4-epimerase AraD:L-arabinose isomerase	tRNA-Pro(GGG)	66611	66611	-	2286329	2286329	+	5	1239	176	28118561	644.732	1.27092e-07
R16A_t4rnl1_1	EG10025	ybjX.EST3UTR	mRNA	3UTR	aceF	ybjX.EST3UTR	AceF-dihydrolipoate // AceF-S-acetyldihydrolipoate // AceF-lipoate // pyruvate dehydrogenase, E2 subunit	DUF535 domain-containing protein YbjX	127550	127550	+	918063	918063	-	5	1629	1386	28116961	62.2664	0.0131886
R16A_t4rnl1_1	ylcH.EST5UTR	EG30024	5UTR	tRNA	ylcH.EST5UTR	aspU	DLP12 prophage; uncharacterized protein YlcH	tRNA-Asp(GUC)	572319	572319	+	228965	228966	+	5	7	121020	27998949	165.256	0.000566825
R16A_t4rnl1_1	G0-16677.AS	EG10700	AS	mRNA	sokE.AS	pfkB	small RNA SokE	6-phosphofructokinase 2	607792	607792	-	1806509	1806509	+	5	657	9	28119310	23777.5	7.08608e-15
R16A_t4rnl1_1	G0-16677.AS	EG10288	AS	mRNA	sokE.AS	fecC	small RNA SokE	ferric citrate ABC transporter membrane subunit FecC	607792	607792	-	4513152	4513188	-	5	657	62	28119257	3451.57	3.4148e-11
R16A_t4rnl1_1	G6420	asnB.metT.IGR	mRNA	IGR	mntR	asnB.metT.IGR	DNA-binding transcriptional dual regulator MntR	asparagine synthetase B:tRNA-Met(CAU)	853432	853432	+	697235	697235	-	5	72	41	28119863	47628.5	9.18639e-17
R16A_t4rnl1_1	EG30108	EG10838	tRNA	mRNA	tyrV	rfaD	tRNA-Tyr(GUA)	ADP-L-glycero-D-mannoheptose 6-epimerase	1287328	1287328	-	3794884	3794884	+	5	14413	103	28105460	94.6606	0.00187751
R16A_t4rnl1_1	uspE.AS	EG30014	AS	tRNA	uspE.AS	argU	universal stress protein E	tRNA-Arg(UCU)	1398452	1398452	+	564799	564799	+	5	3	18262	28101711	2564.68	3.21281e-09
R16A_t4rnl1_1	G6880	EG10621	mRNA	mRNA	anmK	murE	anhydro-<i>N</i>-acetylmuramic acid kinase	UDP-N-acetylmuramoyl-L-alanyl-D-glutamate--2,6-diaminopimelate ligase	1719188	1719188	-	93572	93572	+	5	64	121	28119791	18155.9	9.3085e-15
R16A_t4rnl1_1	G6881	EG10746	mRNA	mRNA	slyB	polA	outer membrane lipoprotein SlyB	DNA polymerase I	1719933	1719933	+	4048203	4048203	+	5	603	43	28119330	5422.37	3.95283e-12
R16A_t4rnl1_1	EG10881	nudE.EST5UTR	mRNA	5UTR	rplT	nudE.EST5UTR	50S ribosomal subunit protein L20	ADP-sugar diphosphatase NudE	1799682	1799682	-	3526193	3526193	-	5	7448	199	28112329	94.8362	0.00174114
R16A_t4rnl1_1	rpmI.infC.TU	pspA.pspB.TU	TU	TU	rpmI.infC.TU	pspA.pspB.TU	50S ribosomal subunit protein L35:translation initiation factor IF-3	phage shock protein A:phage shock protein B	1800087	1800087	-	1368782	1368782	+	5	7500	67	28112409	279.725	9.26567e-06
R16A_t4rnl1_1	G6972	insB-1.AS:G6085.AS	mRNA	AS:AS	dgcJ	insB-1.AS:insB-1.AS	diguanylate cyclase DgcJ	:	1872953	1872985	+	19849	19879	+	5	4	95	28119877	369998	3.2179e-20
R16A_t4rnl1_1	EG10987	EG10988	mRNA	mRNA	tap	tar	methyl-accepting chemotaxis protein Tap	methyl-accepting chemotaxis protein Tar	1969834	1969875	-	1971052	1971094	-	5	351	495	28119130	809.207	3.99046e-08
R16A_t4rnl1_1	EG10987	EG10148	mRNA	mRNA	tap	cheR	methyl-accepting chemotaxis protein Tap	chemotaxis protein methyltransferase	1970794	1970862	-	1968609	1968661	-	6	4696	245	28115034	146.621	3.41929e-06
R16A_t4rnl1_1	EG10988	zapB.EST5UTR	mRNA	5UTR	tar	zapB.EST5UTR	methyl-accepting chemotaxis protein Tar	cell division factor ZapB	1971974	1971974	-	4118506	4118506	+	5	439	591	28118946	541.897	2.91615e-07
R16A_t4rnl1_1	G0-17102	G0-16635:G0-17026	sRNA	other-ncRNA:mRNA	fliX	ryeG:yodE	small RNA FliX	small RNA RyeG:CPS-53 (KpLE1) prophage; toxic protein YodE	2001944	2001944	-	2470542	2470542	-	5	6166	296	28113514	77.0176	0.0047649
R16A_t4rnl1_1	EG11389	EG10082	mRNA	mRNA	fliT	aroL	flagellar biosynthesis protein FliT	shikimate kinase 2	2005859	2005859	+	406607	406607	+	5	1342	117	28118517	895.414	2.56724e-08
R16A_t4rnl1_1	EG10027	yfbV.ackA.IGR	mRNA	IGR	ackA	yfbV.ackA.IGR	acetate kinase	PF04217 family membrane protein YfbV:acetate kinase	2414403	2414670	+	2413381	2413473	+	7	2360	336	28117278	248.21	1.49955e-09
R16A_t4rnl1_1	EG10192	EG10104	mRNA	mRNA	cysK	atpG	cysteine synthase A	ATP synthase F<sub>1</sub> complex subunit &gamma;	2532609	2532609	+	3917513	3917513	-	5	956	803	28118217	183.14	6.35342e-05
R16A_t4rnl1_1	EG10522	EG10094	mRNA	mRNA	kgtP	asnS	&alpha;-ketoglutarate:H<sup>+</sup> symporter	asparagine&mdash;tRNA ligase	2724485	2724492	-	988860	988864	-	5	4892	240	28114844	119.731	0.000541721
R16A_t4rnl1_1	G0-8867	cfa.5UTR	sRNA	5UTR	gcvB	cfa.5UTR	small regulatory RNA GcvB	cyclopropane fatty acyl phospholipid synthase	2942843	2942843	+	1741271	1741278	+	5	1021	151	28118804	911.936	2.28638e-08
R16A_t4rnl1_1	loiP.tktA.IGR	EG10706	IGR	mRNA	loiP.tktA.IGR	pgsA	metalloprotease LoiP:transketolase 1	CDP-diacylglycerol&mdash;glycerol-3-phosphate 3-phosphatidyltransferase	3081710	3081710	-	1992427	1992427	-	5	970	134	28118872	1081.66	9.87412e-09
R16A_t4rnl1_1	EG10403	EG10904	mRNA	mRNA	gltB	rpsE	glutamate synthase subunit GltB	30S ribosomal subunit protein S5	3356334	3356334	+	3444959	3444959	-	5	323	4845	28114808	89.8274	0.00221755
R16A_t4rnl1_1	EG11036	EG10217	mRNA	mRNA	tufA	accD	translation elongation factor Tu 1	acetyl-CoA carboxyltransferase subunit &beta;	3471253	3471253	-	2433873	2433873	-	5	5875	336	28113765	71.2101	0.00698011
R16A_t4rnl1_1	EG10394	EG12302	mRNA	mRNA	glpD	tmk	aerobic glycerol 3-phosphate dehydrogenase	Tmk	3562156	3562156	+	1155137	1155137	+	5	1309	96	28118571	1118.8	8.67216e-09
R16A_t4rnl1_1	G0-17104:EG11054	glpX.glpK.TU	sRNA:mRNA	TU	uhpU:uhpT	glpX.glpK.TU	small RNA UhpU:hexose-6-phosphate:phosphate antiporter	fructose-1,6-bisphosphatase 2:glycerol kinase	3845939	3845995	-	4115639	4115642	-	5	316	1398	28118262	318.247	4.14533e-06
R16A_t4rnl1_1	EG10100	EG10101	mRNA	mRNA	atpC	atpD	ATP synthase F<sub>1</sub> complex subunit &epsilon;	ATP synthase F<sub>1</sub> complex subunit &beta;	3915551	3915689	-	3917225	3917361	-	10	5607	1064	28113300	47.1237	2.2188e-08
R16A_t4rnl1_1	EG10098	EG10101:atpD.atpG.TU:EG10104	mRNA	mRNA:TU:mRNA	atpA	atpD:atpD.atpG.TU:atpG	ATP synthase F<sub>1</sub> complex subunit &alpha;	ATP synthase F<sub>1</sub> complex subunit &beta;:ATP synthase F<sub>1</sub> complex subunit &beta;:ATP synthase F<sub>1</sub> complex subunit &gamma;:ATP synthase F<sub>1</sub> complex subunit &gamma;	3919118	3919548	-	3917301	3917664	-	12	6807	2879	28110283	17.2127	7.44856e-06
R16A_t4rnl1_1	G0-8873	glmS.glmU.TU	sRNA	TU	glmZ	glmS.glmU.TU	small regulatory RNA GlmZ	L-glutamine&mdash;D-fructose-6-phosphate aminotransferase:fused N-acetylglucosamine-1-phosphate uridyltransferase and glucosamine-1-phosphate acetyltransferase	3986432	3986499	+	3913722	3913723	-	5	2224	418	28117334	151.228	0.00016602
R16A_t4rnl1_1	EG11857	EG11858	mRNA	mRNA	fdoH	fdoG	formate dehydrogenase O subunit &beta;	formate dehydrogenase O subunit &alpha;	4081909	4081996	-	4084005	4084323	-	8	422	1467	28118084	363.357	7.44081e-13
R16A_t4rnl1_1	rplA.rplJ.TU	EG10872	TU	mRNA	rplA.rplJ.TU	rplK	50S ribosomal subunit protein L1:50S ribosomal subunit protein L10	50S ribosomal subunit protein L11	4179514	4179730	+	4178432	4178591	+	14	13750	2781	28103436	10.2893	0.000124389
R16A_t4rnl1_1	tRNAnn191:gltV.rrlE.TU	tRNAnn173:rrlA.rrfA.TU:EG30070	IGR:TU	IGR:TU:rRNA	gltV.rrlE.IGR:gltV.rrlE.TU	rrlA.rrfA.IGR:rrlA.rrfA.TU:rrfA	tRNA-Glu(UUC):23S ribosomal RNA:tRNA-Glu(UUC):23S ribosomal RNA	23S ribosomal RNA:5S ribosomal RNA:23S ribosomal RNA:5S ribosomal RNA:5S ribosomal RNA	4209997	4210010	+	4040456	4040528	+	10	78	308	28119585	11704.8	6.64682e-32
R16A_t4rnl1_1	EG10022	EG11217	mRNA	mRNA	aceA	creA	isocitrate lyase	PF05981 family protein CreA	4217489	4217489	+	4635685	4635685	+	5	108	143	28119725	9103.77	2.63042e-13
R16A_t4rnl1_1	EG11034	lgoT.AS	mRNA	AS	tsr	lgoT.AS	methyl-accepting chemotaxis protein Tsr	galactonate:H+ symporter	4592248	4592389	+	4593437	4593517	+	10	2176	4108	28113687	31.4506	1.12399e-06
R16A_t4rnl1_1	lgoT.AS	EG11034	AS	mRNA	lgoT.AS	tsr	galactonate:H+ symporter	methyl-accepting chemotaxis protein Tsr	4593336	4593528	+	4592107	4592429	+	15	4421	4602	28110943	20.7252	1.5868e-09

### Sheet: R16A_t4rnl1_2
ID	RNA1_EcoCyc_ID	RNA2_EcoCyc_ID	RNA1_type	RNA2_type	RNA1_name	RNA2_name	RNA1_description	RNA2_description	RNA1_from	RNA1_to	RNA1.strand	RNA2_from	RNA2_to	RNA2.strand	Interactions	Other_interactions_of_RNA1	Other_interactions_of_RNA2	Total_other_interactions	Odds_ratio	Fisher's_exact_test_pvalue
R16A_t4rnl1_2	EG30109	EG30042	tRNA	tRNA	valT	hisR	tRNA-Val(UAC)	tRNA-His(GUG)	780762	780819	+	3982523	3982591	+	4158	569021	57136	10062874	1.28697	1.98369e-46
R16A_t4rnl1_2	tRNAnn1	EG30090:tRNAnn3:rrsH.ileV.TU:EG30045:tRNAnn5:ileV.alaV.TU	5UTR	rRNA:IGR:TU:tRNA:IGR:TU	rrsH.5UTR	rrsH:rrsH.ileV.IGR:rrsH.ileV.TU:ileV:ileV.alaV.IGR:ileV.alaV.TU	16S ribosomal RNA	16S ribosomal RNA:16S ribosomal RNA:tRNA-Ile(GAU):16S ribosomal RNA:tRNA-Ile(GAU):tRNA-Ile(GAU):tRNA-Ile(GAU):tRNA-Ala(UGC):tRNA-Ile(GAU):tRNA-Ala(UGC)	223440	223771	+	225031	225493	+	3721	96393	90121	10502954	4.49883	0
R16A_t4rnl1_2	EG30083:tRNAnn9:rrlH.rrfH.TU:EG30076	tRNAnn7:alaV.rrlH.TU:EG30083	rRNA:IGR:TU:rRNA	IGR:TU:rRNA	rrlH:rrlH.rrfH.IGR:rrlH.rrfH.TU:rrfH	alaV.rrlH.IGR:alaV.rrlH.TU:rrlH	23S ribosomal RNA:23S ribosomal RNA:5S ribosomal RNA:23S ribosomal RNA:5S ribosomal RNA:5S ribosomal RNA	tRNA-Ala(UGC):23S ribosomal RNA:tRNA-Ala(UGC):23S ribosomal RNA:23S ribosomal RNA	228482	228844	+	225661	225780	+	1483	175601	9538	10506567	9.30289	0
R16A_t4rnl1_2	tRNAnn7:alaV.rrlH.TU	tRNAnn9:rrlH.rrfH.TU:EG30076	IGR:TU	IGR:TU:rRNA	alaV.rrlH.IGR:alaV.rrlH.TU	rrlH.rrfH.IGR:rrlH.rrfH.TU:rrfH	tRNA-Ala(UGC):23S ribosomal RNA:tRNA-Ala(UGC):23S ribosomal RNA	23S ribosomal RNA:5S ribosomal RNA:23S ribosomal RNA:5S ribosomal RNA:5S ribosomal RNA	225606	225728	+	228694	228781	+	1247	28587	45596	10617759	10.1579	0
R16A_t4rnl1_2	tRNAnn97:rrfG.rrlG.TU:EG30082	EG30010:tRNAnn7:alaV.rrlH.TU:EG30083	IGR:TU:rRNA	tRNA:IGR:TU:rRNA	rrlG.rrfG.IGR:rrfG.rrlG.TU:rrlG	alaV:alaV.rrlH.IGR:alaV.rrlH.TU:rrlH	23S ribosomal RNA:5S ribosomal RNA:5S ribosomal RNA:23S ribosomal RNA:23S ribosomal RNA	tRNA-Ala(UGC):tRNA-Ala(UGC):23S ribosomal RNA:tRNA-Ala(UGC):23S ribosomal RNA:23S ribosomal RNA	2726253	2726407	-	225573	225809	+	1033	2019	341248	10348889	15.5163	0
R16A_t4rnl1_2	tRNAnn1	tRNAnn151:rrsC.gltU.TU	5UTR	IGR:TU	rrsH.5UTR	rrsC.gltU.IGR:rrsC.gltU.TU	16S ribosomal RNA	16S ribosomal RNA:tRNA-Glu(UUC):16S ribosomal RNA:tRNA-Glu(UUC)	223484	223707	+	3943368	3943432	+	852	99262	2061	10591014	44.1079	0
R16A_t4rnl1_2	tRNAnn173:rrlA.rrfA.TU	tRNAnn153:gltU.rrlC.TU	IGR:TU	IGR:TU	rrlA.rrfA.IGR:rrlA.rrfA.TU	gltU.rrlC.IGR:gltU.rrlC.TU	23S ribosomal RNA:5S ribosomal RNA:23S ribosomal RNA:5S ribosomal RNA	tRNA-Glu(UUC):23S ribosomal RNA:tRNA-Glu(UUC):23S ribosomal RNA	4040430	4040434	+	3943676	3943698	+	617	318	1751	10690503	11846	0
R16A_t4rnl1_2	EG30090:tRNAnn3:rrsH.ileV.TU:EG30045	tRNAnn1	rRNA:IGR:TU:tRNA	5UTR	rrsH:rrsH.ileV.IGR:rrsH.ileV.TU:ileV	rrsH.5UTR	16S ribosomal RNA:16S ribosomal RNA:tRNA-Ile(GAU):16S ribosomal RNA:tRNA-Ile(GAU):tRNA-Ile(GAU)	16S ribosomal RNA	225233	225397	+	223620	223799	+	1019	46659	71212	10574299	3.24293	7.23433e-208
R16A_t4rnl1_2	EG30039	EG30067	tRNA	tRNA	glyW	proL	tRNA-Gly(GCC)	tRNA-Pro(GGG)	1991935	1992100	-	2286231	2286292	+	733	77477	41001	10573978	2.43992	1.59556e-91
R16A_t4rnl1_2	tRNAnn151:rrsC.gltU.TU:tRNAnn153:gltU.rrlC.TU	EG30083:tRNAnn9:rrlH.rrfH.TU:EG30076	IGR:TU:IGR:TU	rRNA:IGR:TU:rRNA	rrsC.gltU.IGR:rrsC.gltU.TU:gltU.rrlC.IGR:gltU.rrlC.TU	rrlH:rrlH.rrfH.IGR:rrlH.rrfH.TU:rrfH	16S ribosomal RNA:tRNA-Glu(UUC):16S ribosomal RNA:tRNA-Glu(UUC):tRNA-Glu(UUC):23S ribosomal RNA:tRNA-Glu(UUC):23S ribosomal RNA	23S ribosomal RNA:23S ribosomal RNA:5S ribosomal RNA:23S ribosomal RNA:5S ribosomal RNA:5S ribosomal RNA	3943434	3943674	+	228546	228782	+	541	2457	154508	10535683	15.0143	0
R16A_t4rnl1_2	EG30036	EG30067	tRNA	tRNA	glyT	proL	tRNA-Gly(UCC)	tRNA-Pro(GGG)	4175672	4175792	+	2286229	2286293	+	522	42346	41212	10609109	3.17332	3.8142e-102
R16A_t4rnl1_2	EG30065	EG30042	tRNA	tRNA	pheV	hisR	tRNA-Phe(GAA)	tRNA-His(GUG)	3110402	3110420	+	3982547	3982588	+	303	13509	60991	10618386	3.90492	3.13207e-77
R16A_t4rnl1_2	EG30027	EG30067	other-ncRNA	tRNA	ffs	proL	signal recognition particle 4.5S RNA	tRNA-Pro(GGG)	476426	476538	+	2286238	2286292	+	520	68644	41214	10582811	1.94517	8.8931e-37
R16A_t4rnl1_2	EG30095	EG30067	tRNA	tRNA	serV	proL	tRNA-Ser(GCU)	tRNA-Pro(GGG)	2818583	2818681	-	2286230	2286287	+	361	61405	41373	10590050	1.50482	6.67784e-08
R16A_t4rnl1_2	EG30103	EG30042	tRNA	tRNA	thrV	hisR	tRNA-Thr(GGU)	tRNA-His(GUG)	3423603	3423656	-	3982547	3982588	+	260	28261	61034	10603634	1.59834	4.16002e-07
R16A_t4rnl1_2	EG30065	EG30067	tRNA	tRNA	pheV	proL	tRNA-Phe(GAA)	tRNA-Pro(GGG)	3110403	3110420	+	2286244	2286292	+	245	13567	41489	10637888	4.63025	1.05711e-75
R16A_t4rnl1_2	tRNAnn153:gltU.rrlC.TU	tRNAnn97:rrfG.rrlG.TU	IGR:TU	IGR:TU	gltU.rrlC.IGR:gltU.rrlC.TU	rrlG.rrfG.IGR:rrfG.rrlG.TU	tRNA-Glu(UUC):23S ribosomal RNA:tRNA-Glu(UUC):23S ribosomal RNA	23S ribosomal RNA:5S ribosomal RNA:5S ribosomal RNA:23S ribosomal RNA	3943551	3943673	+	2726232	2726248	-	222	2252	857	10689858	1229.63	0
R16A_t4rnl1_2	tRNAnn97:rrfG.rrlG.TU	tRNAnn153:gltU.rrlC.TU	IGR:TU	IGR:TU	rrlG.rrfG.IGR:rrfG.rrlG.TU	gltU.rrlC.IGR:gltU.rrlC.TU	23S ribosomal RNA:5S ribosomal RNA:5S ribosomal RNA:23S ribosomal RNA	tRNA-Glu(UUC):23S ribosomal RNA:tRNA-Glu(UUC):23S ribosomal RNA	2726258	2726273	-	3943601	3943698	+	175	1331	2193	10689490	640.882	0
R16A_t4rnl1_2	tRNAnn1	tRNAnn168:rrsA.ileT.TU	5UTR	IGR:TU	rrsH.5UTR	rrsA.ileT.IGR:rrsA.ileT.TU	16S ribosomal RNA	16S ribosomal RNA:tRNA-Ile(GAU):16S ribosomal RNA:tRNA-Ile(GAU)	223654	223681	+	4037094	4037108	+	181	52453	50	10640505	734.346	0
R16A_t4rnl1_2	EG30083:tRNAnn9:rrlH.rrfH.TU	tRNAnn153:gltU.rrlC.TU	rRNA:IGR:TU	IGR:TU	rrlH:rrlH.rrfH.IGR:rrlH.rrfH.TU	gltU.rrlC.IGR:gltU.rrlC.TU	23S ribosomal RNA:23S ribosomal RNA:5S ribosomal RNA:23S ribosomal RNA:5S ribosomal RNA	tRNA-Glu(UUC):23S ribosomal RNA:tRNA-Glu(UUC):23S ribosomal RNA	228637	228730	+	3943631	3943697	+	207	26468	2161	10664353	38.5948	2.00098e-233
R16A_t4rnl1_2	tRNAnn7:alaV.rrlH.TU	tRNAnn97:rrfG.rrlG.TU	IGR:TU	IGR:TU	alaV.rrlH.IGR:alaV.rrlH.TU	rrlG.rrfG.IGR:rrfG.rrlG.TU	tRNA-Ala(UGC):23S ribosomal RNA:tRNA-Ala(UGC):23S ribosomal RNA	23S ribosomal RNA:5S ribosomal RNA:5S ribosomal RNA:23S ribosomal RNA	225643	225700	+	2726226	2726249	-	153	4484	926	10687626	393.818	0
R16A_t4rnl1_2	tRNAnn1	tRNAnn176:rrsB.gltT.TU	5UTR	IGR:TU	rrsH.5UTR	rrsB.gltT.IGR:rrsB.gltT.TU	16S ribosomal RNA	16S ribosomal RNA:tRNA-Glu(UUC):16S ribosomal RNA:tRNA-Glu(UUC)	223655	223681	+	4168222	4168235	+	140	52494	160	10640395	177.36	3.52522e-230
R16A_t4rnl1_2	tRNAnn97:rrfG.rrlG.TU	tRNAnn139:rrlD.alaU.TU	IGR:TU	IGR:TU	rrlG.rrfG.IGR:rrfG.rrlG.TU	alaU.rrlD.IGR:rrlD.alaU.TU	23S ribosomal RNA:5S ribosomal RNA:5S ribosomal RNA:23S ribosomal RNA	tRNA-Ala(UGC):23S ribosomal RNA:23S ribosomal RNA:tRNA-Ala(UGC)	2726256	2726274	-	3426823	3426847	-	128	1378	276	10691407	3598.21	0
R16A_t4rnl1_2	tRNAnn173:rrlA.rrfA.TU:EG30070	tRNAnn7:alaV.rrlH.TU	IGR:TU:rRNA	IGR:TU	rrlA.rrfA.IGR:rrlA.rrfA.TU:rrfA	alaV.rrlH.IGR:alaV.rrlH.TU	23S ribosomal RNA:5S ribosomal RNA:23S ribosomal RNA:5S ribosomal RNA:5S ribosomal RNA	tRNA-Ala(UGC):23S ribosomal RNA:tRNA-Ala(UGC):23S ribosomal RNA	4040427	4040623	+	225660	225733	+	212	749	10809	10681419	279.703	0
R16A_t4rnl1_2	EG30109	EG30067	tRNA	tRNA	valT	proL	tRNA-Val(UAC)	tRNA-Pro(GGG)	780801	780899	+	2286246	2286288	+	97	12067	41637	10639388	2.05404	4.2076e-05
R16A_t4rnl1_2	EG30090:tRNAnn3:rrsH.ileV.TU:EG30045	tRNAnn103	rRNA:IGR:TU:tRNA	5UTR	rrsH:rrsH.ileV.IGR:rrsH.ileV.TU:ileV	rrsG.5UTR	16S ribosomal RNA:16S ribosomal RNA:tRNA-Ile(GAU):16S ribosomal RNA:tRNA-Ile(GAU):tRNA-Ile(GAU)	16S ribosomal RNA	225236	225392	+	2731163	2731187	-	119	47559	2674	10642837	9.95887	4.68299e-68
R16A_t4rnl1_2	EG30086:tRNAnn151:rrsC.gltU.TU	tRNAnn1	rRNA:IGR:TU	5UTR	rrsC:rrsC.gltU.IGR:rrsC.gltU.TU	rrsH.5UTR	16S ribosomal RNA:16S ribosomal RNA:tRNA-Glu(UUC):16S ribosomal RNA:tRNA-Glu(UUC)	16S ribosomal RNA	3943340	3943398	+	223655	223797	+	100	3003	72131	10617955	4.90189	1.23097e-30
R16A_t4rnl1_2	EG30083:tRNAnn9:rrlH.rrfH.TU	tRNAnn139:rrlD.alaU.TU	rRNA:IGR:TU	IGR:TU	rrlH:rrlH.rrfH.IGR:rrlH.rrfH.TU	alaU.rrlD.IGR:rrlD.alaU.TU	23S ribosomal RNA:23S ribosomal RNA:5S ribosomal RNA:23S ribosomal RNA:5S ribosomal RNA	tRNA-Ala(UGC):23S ribosomal RNA:23S ribosomal RNA:tRNA-Ala(UGC)	228642	228729	+	3426823	3426847	-	102	26573	302	10666212	135.57	1.84553e-163
R16A_t4rnl1_2	tRNAnn89:valU.valX.TU:EG30113:tRNAnn91:valX.valY.TU:EG30114	EG30042	IGR:TU:tRNA:IGR:TU:tRNA	tRNA	valU.valX.IGR:valU.valX.TU:valX:valX.valY.IGR:valX.valY.TU:valY	hisR	tRNA-Val(UAC):tRNA-Val(UAC):tRNA-Val(UAC):tRNA-Val(UAC):tRNA-Val(UAC):tRNA-Val(UAC):tRNA-Val(UAC):tRNA-Val(UAC):tRNA-Val(UAC):tRNA-Val(UAC)	tRNA-His(GUG)	2521049	2521228	+	3982545	3982587	+	122	992	61172	10630903	21.373	1.34621e-105
R16A_t4rnl1_2	tRNAnn139:rrlD.alaU.TU	tRNAnn9:rrlH.rrfH.TU	IGR:TU	IGR:TU	alaU.rrlD.IGR:rrlD.alaU.TU	rrlH.rrfH.IGR:rrlH.rrfH.TU	tRNA-Ala(UGC):23S ribosomal RNA:23S ribosomal RNA:tRNA-Ala(UGC)	23S ribosomal RNA:5S ribosomal RNA:23S ribosomal RNA:5S ribosomal RNA	3426847	3426867	-	228703	228752	+	77	200	5191	10687721	792.674	1.78523e-180
R16A_t4rnl1_2	tRNAnn153:gltU.rrlC.TU	tRNAnn173:rrlA.rrfA.TU	IGR:TU	IGR:TU	gltU.rrlC.IGR:gltU.rrlC.TU	rrlA.rrfA.IGR:rrlA.rrfA.TU	tRNA-Glu(UUC):23S ribosomal RNA:tRNA-Glu(UUC):23S ribosomal RNA	23S ribosomal RNA:5S ribosomal RNA:23S ribosomal RNA:5S ribosomal RNA	3943652	3943673	+	4040455	4040483	+	77	1244	35	10691833	18908.4	3.85495e-268
R16A_t4rnl1_2	tRNAnn99:rrlG.gltW.TU	tRNAnn9:rrlH.rrfH.TU:EG30076	IGR:TU	IGR:TU:rRNA	gltW.rrlG.IGR:rrlG.gltW.TU	rrlH.rrfH.IGR:rrlH.rrfH.TU:rrfH	tRNA-Glu(UUC):23S ribosomal RNA:23S ribosomal RNA:tRNA-Glu(UUC)	23S ribosomal RNA:5S ribosomal RNA:23S ribosomal RNA:5S ribosomal RNA:5S ribosomal RNA	2729217	2729299	-	228712	228759	+	72	548	5196	10687373	270.243	2.08917e-138
R16A_t4rnl1_2	EG30094	EG30012	tRNA	tRNA	serU	alaX	tRNA-Ser(CGA)	tRNA-Ala(GGC)	2043491	2043558	-	2518041	2518081	-	68	8164	18882	10666075	4.70503	6.30105e-19
R16A_t4rnl1_2	tRNAnn139:rrlD.alaU.TU	tRNAnn97:rrfG.rrlG.TU	IGR:TU	IGR:TU	alaU.rrlD.IGR:rrlD.alaU.TU	rrlG.rrfG.IGR:rrfG.rrlG.TU	tRNA-Ala(UGC):23S ribosomal RNA:23S ribosomal RNA:tRNA-Ala(UGC)	23S ribosomal RNA:5S ribosomal RNA:5S ribosomal RNA:23S ribosomal RNA	3426847	3426871	-	2726232	2726249	-	61	216	1018	10691894	2966.08	1.10121e-177
R16A_t4rnl1_2	EG30075:tRNAnn97:rrfG.rrlG.TU	tRNAnn99:rrlG.gltW.TU	rRNA:IGR:TU	IGR:TU	rrfG:rrlG.rrfG.IGR:rrfG.rrlG.TU	gltW.rrlG.IGR:rrlG.gltW.TU	5S ribosomal RNA:23S ribosomal RNA:5S ribosomal RNA:5S ribosomal RNA:23S ribosomal RNA	tRNA-Glu(UUC):23S ribosomal RNA:23S ribosomal RNA:tRNA-Glu(UUC)	2726078	2726276	-	2729191	2729258	-	102	1444	710	10690933	1063.63	1.2737e-256
R16A_t4rnl1_2	gltX.valU.IGR	EG30042	IGR	tRNA	gltX.valU.IGR	hisR	glutamate&mdash;tRNA ligase:tRNA-Val(UAC)	tRNA-His(GUG)	2520929	2520930	+	3982546	3982589	+	58	2589	61236	10629306	3.88861	2.61351e-12
R16A_t4rnl1_2	tRNAnn173:rrlA.rrfA.TU	tRNAnn191:gltV.rrlE.TU	IGR:TU	IGR:TU	rrlA.rrfA.IGR:rrlA.rrfA.TU	gltV.rrlE.IGR:gltV.rrlE.TU	23S ribosomal RNA:5S ribosomal RNA:23S ribosomal RNA:5S ribosomal RNA	tRNA-Glu(UUC):23S ribosomal RNA:tRNA-Glu(UUC):23S ribosomal RNA	4040431	4040432	+	4210024	4210038	+	55	880	18	10692236	37125.8	1.62576e-202
R16A_t4rnl1_2	tRNAnn99:rrlG.gltW.TU	tRNAnn97:rrfG.rrlG.TU	IGR:TU	IGR:TU	gltW.rrlG.IGR:rrlG.gltW.TU	rrlG.rrfG.IGR:rrfG.rrlG.TU	tRNA-Glu(UUC):23S ribosomal RNA:23S ribosomal RNA:tRNA-Glu(UUC)	23S ribosomal RNA:5S ribosomal RNA:5S ribosomal RNA:23S ribosomal RNA	2729215	2729300	-	2726232	2726249	-	54	566	1025	10691544	995.162	2.38245e-133
R16A_t4rnl1_2	EG30037	EG30067	tRNA	tRNA	glyU	proL	tRNA-Gly(CCC)	tRNA-Pro(GGG)	2999008	2999057	-	2286242	2286293	+	52	4278	41682	10647177	3.10491	1.20783e-06
R16A_t4rnl1_2	EG30038:tRNAnn198:glyV.glyX.TU:EG30040	EG30012	tRNA:IGR:TU:tRNA	tRNA	glyV:glyV.glyX.IGR:glyV.glyX.TU:glyX	alaX	tRNA-Gly(GCC):tRNA-Gly(GCC):tRNA-Gly(GCC):tRNA-Gly(GCC):tRNA-Gly(GCC):tRNA-Gly(GCC)	tRNA-Ala(GGC)	4392412	4392491	+	2518041	2518082	-	47	497	18903	10673742	53.3983	8.58836e-57
R16A_t4rnl1_2	tRNAnn154:rrlC.rrfC.TU	tRNAnn7:alaV.rrlH.TU	IGR:TU	IGR:TU	rrlC.rrfC.IGR:rrlC.rrfC.TU	alaV.rrlH.IGR:alaV.rrlH.TU	23S ribosomal RNA:5S ribosomal RNA:23S ribosomal RNA:5S ribosomal RNA	tRNA-Ala(UGC):23S ribosomal RNA:tRNA-Ala(UGC):23S ribosomal RNA	3946615	3946674	+	225667	225731	+	57	42	10964	10682126	1322.25	1.82769e-137
R16A_t4rnl1_2	EG12111	G0-17021.AS:G0-10671	mRNA	AS:sRNA	nlpD	mgtT.AS:mgrR	murein hydrolase activator NlpD	protein MgtT:small regulatory RNA MgrR	2867694	2868066	-	1622818	1622842	-	56	1044	2182	10689907	262.789	6.29139e-107
R16A_t4rnl1_2	tRNAnn198:glyV.glyX.TU	EG30067	IGR:TU	tRNA	glyV.glyX.IGR:glyV.glyX.TU	proL	tRNA-Gly(GCC):tRNA-Gly(GCC):tRNA-Gly(GCC):tRNA-Gly(GCC)	tRNA-Pro(GGG)	4392470	4392471	+	2286233	2286291	+	34	510	41700	10650945	17.0279	5.31146e-24
R16A_t4rnl1_2	tRNAnn153:gltU.rrlC.TU	tRNAnn154:rrlC.rrfC.TU	IGR:TU	IGR:TU	gltU.rrlC.IGR:gltU.rrlC.TU	rrlC.rrfC.IGR:rrlC.rrfC.TU	tRNA-Glu(UUC):23S ribosomal RNA:tRNA-Glu(UUC):23S ribosomal RNA	23S ribosomal RNA:5S ribosomal RNA:23S ribosomal RNA:5S ribosomal RNA	3943653	3943671	+	3946639	3946697	+	33	1288	29	10691839	9446.1	7.02437e-107
R16A_t4rnl1_2	tRNAnn7:alaV.rrlH.TU	tRNAnn97:rrfG.rrlG.TU	IGR:TU	IGR:TU	alaV.rrlH.IGR:alaV.rrlH.TU	rrlG.rrfG.IGR:rrfG.rrlG.TU	tRNA-Ala(UGC):23S ribosomal RNA:tRNA-Ala(UGC):23S ribosomal RNA	23S ribosomal RNA:5S ribosomal RNA:5S ribosomal RNA:23S ribosomal RNA	225701	225711	+	2726232	2726248	-	26	25171	1053	10666939	10.4637	4.58962e-13
R16A_t4rnl1_2	EG10766	EG10876:rplO.rpmD.TU:EG10888:EG10904	mRNA	mRNA:TU:mRNA:mRNA	secY	rplO:rplO.rpmD.TU:rpmD:rpsE	Sec translocon subunit SecY	50S ribosomal subunit protein L15:50S ribosomal subunit protein L15:50S ribosomal subunit protein L30:50S ribosomal subunit protein L30:30S ribosomal subunit protein S5	3443208	3443482	-	3444420	3444900	-	113	3646	9087	10680343	36.4273	1.82842e-124
R16A_t4rnl1_2	EG10891	3'ETS<sup><i>leuZ</i></sup>.EST3UTR:G0-16636:3'ETS<sup><i>leuZ</i></sup>	mRNA	3UTR:sRNA:other-ncRNA	rpmG	3'ETS<sup><i>leuZ</i></sup>.EST3UTR:3'ETS-leuZ:3'ETS<sup><i>leuZ</i></sup>	50S ribosomal subunit protein L33	::	3811278	3811394	-	1991747	1991753	-	27	4080	5289	10683793	13.3677	6.36736e-16
R16A_t4rnl1_2	EG30084:tRNAnn168:rrsA.ileT.TU	tRNAnn1	rRNA:IGR:TU	5UTR	rrsA:rrsA.ileT.IGR:rrsA.ileT.TU	rrsH.5UTR	16S ribosomal RNA:16S ribosomal RNA:tRNA-Ile(GAU):16S ribosomal RNA:tRNA-Ile(GAU)	16S ribosomal RNA	4037069	4037084	+	223681	223783	+	25	31	72206	10620927	118.623	6.00196e-34
R16A_t4rnl1_2	G0-8867	thrL.5UTR:EG11277:thrL.3UTR	sRNA	5UTR:mRNA:3UTR	gcvB	thrL.5UTR:thrL:thrL.3UTR	small regulatory RNA GcvB	<i>thr</i> operon leader peptide:<i>thr</i> operon leader peptide:<i>thr</i> operon leader peptide	2942702	2942838	+	185	275	+	42	1762	1001	10690384	254.567	7.91892e-79
R16A_t4rnl1_2	tRNAnn103	EG30035:tRNAnn101:gltW.rrsG.TU	5UTR	tRNA:IGR:TU	rrsG.5UTR	gltW:rrsG.glwT.IGR:gltW.rrsG.TU	16S ribosomal RNA	tRNA-Glu(UUC):16S ribosomal RNA:tRNA-Glu(UUC):16S ribosomal RNA	2731319	2731353	-	2729414	2729515	-	30	1874	14295	10676990	11.9568	9.81589e-17
R16A_t4rnl1_2	tRNAnn154:rrlC.rrfC.TU	tRNAnn153:gltU.rrlC.TU	IGR:TU	IGR:TU	rrlC.rrfC.IGR:rrlC.rrfC.TU	gltU.rrlC.IGR:gltU.rrlC.TU	23S ribosomal RNA:5S ribosomal RNA:23S ribosomal RNA:5S ribosomal RNA	tRNA-Glu(UUC):23S ribosomal RNA:tRNA-Glu(UUC):23S ribosomal RNA	3946608	3946671	+	3943676	3943697	+	21	78	2347	10690743	1226.36	6.22096e-51
R16A_t4rnl1_2	tRNAnn101:gltW.rrsG.TU	tRNAnn1	IGR:TU	5UTR	rrsG.glwT.IGR:gltW.rrsG.TU	rrsH.5UTR	16S ribosomal RNA:tRNA-Glu(UUC):16S ribosomal RNA	16S ribosomal RNA	2729501	2729582	-	223655	223656	+	20	4048	4360	10684761	12.1079	5.11869e-10
R16A_t4rnl1_2	tRNAnn173:rrlA.rrfA.TU	tRNAnn139:rrlD.alaU.TU	IGR:TU	IGR:TU	rrlA.rrfA.IGR:rrlA.rrfA.TU	alaU.rrlD.IGR:rrlD.alaU.TU	23S ribosomal RNA:5S ribosomal RNA:23S ribosomal RNA:5S ribosomal RNA	tRNA-Ala(UGC):23S ribosomal RNA:23S ribosomal RNA:tRNA-Ala(UGC)	4040431	4040435	+	3426823	3426844	-	20	915	384	10691870	608.599	4.43281e-43
R16A_t4rnl1_2	tRNAnn7:alaV.rrlH.TU	tRNAnn154:rrlC.rrfC.TU	IGR:TU	IGR:TU	alaV.rrlH.IGR:alaV.rrlH.TU	rrlC.rrfC.IGR:rrlC.rrfC.TU	tRNA-Ala(UGC):23S ribosomal RNA:tRNA-Ala(UGC):23S ribosomal RNA	23S ribosomal RNA:5S ribosomal RNA:23S ribosomal RNA:5S ribosomal RNA	225646	225692	+	3946639	3946698	+	18	4619	44	10688508	946.649	1.24248e-40
R16A_t4rnl1_2	EG10878:rplQ.rpoA.TU:EG10893	EG10903	mRNA:TU:mRNA	mRNA	rplQ:rplQ.rpoA.TU:rpoA	rpsD	50S ribosomal subunit protein L17:50S ribosomal subunit protein L17:RNA polymerase subunit &alpha;:RNA polymerase subunit &alpha;	30S ribosomal subunit protein S4	3439875	3440297	-	3441309	3441586	-	118	8233	7892	10676946	19.3903	2.06521e-99
R16A_t4rnl1_2	EG30086:tRNAnn151:rrsC.gltU.TU	tRNAnn103	rRNA:IGR:TU	5UTR	rrsC:rrsC.gltU.IGR:rrsC.gltU.TU	rrsG.5UTR	16S ribosomal RNA:16S ribosomal RNA:tRNA-Glu(UUC):16S ribosomal RNA:tRNA-Glu(UUC)	16S ribosomal RNA	3943342	3943358	+	2731163	2731187	-	15	3088	2778	10687308	18.6875	3.45583e-09
R16A_t4rnl1_2	G6389	EG30042	tRNA	tRNA	valZ	hisR	tRNA-Val(UAC)	tRNA-His(GUG)	781121	781122	+	3982584	3982585	+	13	194	61281	10631701	11.6257	6.91382e-05
R16A_t4rnl1_2	EG10915:rpsP.5UTR:ffh.3UTR	EG10880	mRNA:5UTR:3UTR	mRNA	rpsP:rpsP.5UTR:ffh.3UTR	rplS	30S ribosomal subunit protein S16:30S ribosomal subunit protein S16:signal recognition particle protein component	50S ribosomal subunit protein L19	2746045	2746252	-	2744125	2744322	-	46	3555	3354	10686234	41.2268	4.10252e-51
R16A_t4rnl1_2	tRNAnn154:rrlC.rrfC.TU	tRNAnn139:rrlD.alaU.TU	IGR:TU	IGR:TU	rrlC.rrfC.IGR:rrlC.rrfC.TU	alaU.rrlD.IGR:rrlD.alaU.TU	23S ribosomal RNA:5S ribosomal RNA:23S ribosomal RNA:5S ribosomal RNA	tRNA-Ala(UGC):23S ribosomal RNA:23S ribosomal RNA:tRNA-Ala(UGC)	3946615	3946618	+	3426823	3426846	-	13	86	391	10692699	4133.86	3.9008e-37
R16A_t4rnl1_2	EG10919	G0-16636:3'ETS<sup><i>leuZ</i></sup>	mRNA	sRNA:other-ncRNA	rpsT	3'ETS-leuZ:3'ETS<sup><i>leuZ</i></sup>	30S ribosomal subunit protein S20	:	20804	20882	-	1991748	1991750	-	12	2213	5304	10685660	10.9244	0.000588047
R16A_t4rnl1_2	tRNAnn9:rrlH.rrfH.TU	tRNAnn191:gltV.rrlE.TU	IGR:TU	IGR:TU	rrlH.rrfH.IGR:rrlH.rrfH.TU	gltV.rrlE.IGR:gltV.rrlE.TU	23S ribosomal RNA:5S ribosomal RNA:23S ribosomal RNA:5S ribosomal RNA	tRNA-Glu(UUC):23S ribosomal RNA:tRNA-Glu(UUC):23S ribosomal RNA	228671	228712	+	4209959	4210036	+	18	26657	61	10666453	118.073	7.97606e-25
R16A_t4rnl1_2	EG10880	EG10915:rpsP.5UTR:ffh.3UTR	mRNA	mRNA:5UTR:3UTR	rplS	rpsP:rpsP.5UTR:ffh.3UTR	50S ribosomal subunit protein L19	30S ribosomal subunit protein S16:30S ribosomal subunit protein S16:signal recognition particle protein component	2744162	2744334	-	2746111	2746222	-	31	1691	665	10690802	294.718	3.50784e-59
R16A_t4rnl1_2	EG10893	EG10903	mRNA	mRNA	rpoA	rpsD	RNA polymerase subunit &alpha;	30S ribosomal subunit protein S4	3440303	3440359	-	3441313	3441575	-	23	3644	7987	10681535	8.44111	2.57266e-09
R16A_t4rnl1_2	EG30035	tRNAnn1	tRNA	5UTR	gltW	rrsH.5UTR	tRNA-Glu(UUC)	16S ribosomal RNA	2729355	2729400	-	223655	223656	+	11	1753	4369	10687056	15.3492	5.03634e-05
R16A_t4rnl1_2	EG10878:rplQ.rpoA.TU:EG10893	EG10903	mRNA:TU:mRNA	mRNA	rplQ:rplQ.rpoA.TU:rpoA	rpsD	50S ribosomal subunit protein L17:50S ribosomal subunit protein L17:RNA polymerase subunit &alpha;:RNA polymerase subunit &alpha;	30S ribosomal subunit protein S4	3439953	3440270	-	3441002	3441293	-	32	6706	9865	10676586	5.16442	4.45358e-08
R16A_t4rnl1_2	tRNAnn7:alaV.rrlH.TU	tRNAnn173:rrlA.rrfA.TU	IGR:TU	IGR:TU	alaV.rrlH.IGR:alaV.rrlH.TU	rrlA.rrfA.IGR:rrlA.rrfA.TU	tRNA-Ala(UGC):23S ribosomal RNA:tRNA-Ala(UGC):23S ribosomal RNA	23S ribosomal RNA:5S ribosomal RNA:23S ribosomal RNA:5S ribosomal RNA	225650	225711	+	4040455	4040487	+	18	29816	94	10663261	68.4834	5.55409e-21
R16A_t4rnl1_2	EG30083:tRNAnn9:rrlH.rrfH.TU	tRNAnn99:rrlG.gltW.TU	rRNA:IGR:TU	IGR:TU	rrlH:rrlH.rrfH.IGR:rrlH.rrfH.TU	gltW.rrlG.IGR:rrlG.gltW.TU	23S ribosomal RNA:23S ribosomal RNA:5S ribosomal RNA:23S ribosomal RNA:5S ribosomal RNA	tRNA-Glu(UUC):23S ribosomal RNA:23S ribosomal RNA:tRNA-Glu(UUC)	228661	228725	+	2729192	2729276	-	26	26649	786	10665728	13.2392	5.57015e-15
R16A_t4rnl1_2	EG30085	tRNAnn1	rRNA	5UTR	rrsB	rrsH.5UTR	16S ribosomal RNA	16S ribosomal RNA	4168197	4168200	+	223691	223774	+	12	15	72219	10620943	117.653	3.43226e-14
R16A_t4rnl1_2	tRNAnn191:gltV.rrlE.TU	tRNAnn9:rrlH.rrfH.TU:EG30076	IGR:TU	IGR:TU:rRNA	gltV.rrlE.IGR:gltV.rrlE.TU	rrlH.rrfH.IGR:rrlH.rrfH.TU:rrfH	tRNA-Glu(UUC):23S ribosomal RNA:tRNA-Glu(UUC):23S ribosomal RNA	23S ribosomal RNA:5S ribosomal RNA:23S ribosomal RNA:5S ribosomal RNA:5S ribosomal RNA	4209996	4210010	+	228701	228776	+	19	17	5249	10687904	2275.73	2.859e-48
R16A_t4rnl1_2	EG10182	EG10181	mRNA	mRNA	cyoE	cyoD	heme O synthase	cytochrome <i>bo</i><sub>3</sub> subunit 4	446849	446987	-	447912	448037	-	18	890	510	10691771	423.996	1.21751e-35
R16A_t4rnl1_2	tRNAnn97:rrfG.rrlG.TU	tRNAnn178:gltT.rrlB.TU	IGR:TU	IGR:TU	rrlG.rrfG.IGR:rrfG.rrlG.TU	gltT.rrlB.IGR:gltT.rrlB.TU	23S ribosomal RNA:5S ribosomal RNA:5S ribosomal RNA:23S ribosomal RNA	tRNA-Glu(UUC):23S ribosomal RNA:tRNA-Glu(UUC):23S ribosomal RNA	2726258	2726272	-	4168558	4168585	+	9	1497	83	10691600	774.436	4.40125e-18
R16A_t4rnl1_2	EG10766	EG10888	mRNA	mRNA	secY	rpmD	Sec translocon subunit SecY	50S ribosomal subunit protein L30	3442812	3443059	-	3444406	3444674	-	28	5910	5593	10681658	9.04825	1.46399e-12
R16A_t4rnl1_2	EG30084:tRNAnn168:rrsA.ileT.TU	tRNAnn103	rRNA:IGR:TU	5UTR	rrsA:rrsA.ileT.IGR:rrsA.ileT.TU	rrsG.5UTR	16S ribosomal RNA:16S ribosomal RNA:tRNA-Ile(GAU):16S ribosomal RNA:tRNA-Ile(GAU)	16S ribosomal RNA	4037070	4037084	+	2731165	2731187	-	9	47	2784	10690349	735.305	1.00667e-17
R16A_t4rnl1_2	EG30109	bamA.skp.TU	tRNA	TU	valT	bamA.skp.TU	tRNA-Val(UAC)	outer membrane protein assembly factor BamA:periplasmic chaperone Skp	780802	780811	+	200438	200481	+	8	12156	318	10680707	22.1041	0.00141645
R16A_t4rnl1_2	ompF.5UTR:asnS.ompF.IGR	yhcN.EST3UTR	5UTR:IGR	3UTR	ompF.5UTR:asnS.ompF.IGR	yhcN.EST3UTR	outer membrane porin F:asparagine&mdash;tRNA ligase:outer membrane porin F	DUF1471 domain-containing stress-induced protein YhcN	987065	987093	-	3385846	3385853	+	8	3823	195	10689163	114.708	3.78888e-09
R16A_t4rnl1_2	shiA.5UTR	G0-8867	5UTR	sRNA	shiA.5UTR	gcvB	shikimate:H+ symporter	small regulatory RNA GcvB	2053620	2053632	+	2942884	2942901	+	9	26	2062	10691092	1794.74	6.37013e-21
R16A_t4rnl1_2	EG30065	bamA.skp.TU	tRNA	TU	pheV	bamA.skp.TU	tRNA-Phe(GAA)	outer membrane protein assembly factor BamA:periplasmic chaperone Skp	3110413	3110413	+	200412	200483	+	8	13804	318	10679059	19.4622	0.00374892
R16A_t4rnl1_2	EG10766	EG10876	mRNA	mRNA	secY	rplO	Sec translocon subunit SecY	50S ribosomal subunit protein L15	3443030	3443043	-	3444108	3444193	-	8	3001	2023	10688157	14.0842	0.0320909
R16A_t4rnl1_2	EG10766	EG10904	mRNA	mRNA	secY	rpsE	Sec translocon subunit SecY	30S ribosomal subunit protein S5	3443216	3443358	-	3444918	3444993	-	13	2771	1095	10689310	45.7976	8.58693e-13
R16A_t4rnl1_2	EG10870	EG10905	mRNA	mRNA	rplI	rpsF	50S ribosomal subunit protein L9	30S ribosomal subunit protein S6	4426392	4426460	+	4425104	4425192	+	11	2350	2210	10688618	22.6388	1.45188e-06
R16A_t4rnl1_2	talB.5UTR	EG11442	5UTR	mRNA	talB.5UTR	gcvT	transaldolase B	aminomethyltransferase	8191	8191	+	3050161	3050161	-	7	891	175	10692116	480.005	7.97947e-12
R16A_t4rnl1_2	G7021	G7020	mRNA	mRNA	cmoB	cmoA	tRNA U34 carboxymethyltransferase	carboxy-<i>S</i>-adenosyl-L-methionine synthase	1954354	1954354	+	1953243	1953243	+	7	23	26	10693133	125170	6.59464e-28
R16A_t4rnl1_2	G0-17102:fliC.EST3UTR	pheS.pheM.TU	sRNA:3UTR	TU	fliX:fliC.EST3UTR	pheS.pheM.TU	small RNA FliX:flagellar filament structural protein	phenylalanine&mdash;tRNA ligase subunit &alpha;:<i>pheST-ihfA</i> operon leader peptide	2002024	2002086	-	1799154	1799159	-	7	5470	436	10687276	31.3683	0.00115507
R16A_t4rnl1_2	eutB.AS	EG12092	AS	mRNA	eutB.AS	nuoL	ethanolamine ammonia-lyase subunit &alpha;	NADH:quinone oxidoreductase subunit L	2557323	2557323	+	2394598	2394598	-	7	649	187	10692346	616.715	1.38711e-12
R16A_t4rnl1_2	EG11023	EG11153:EG10915	mRNA	mRNA:mRNA	trmD	rimM:rpsP	tRNA m<sup>1</sup>G37 methyltransferase	ribosome maturation factor RimM:30S ribosomal subunit protein S16	2744615	2744799	-	2745911	2745956	-	9	4851	1629	10686700	12.1712	0.0214322
R16A_t4rnl1_2	EG10394	EG11427	mRNA	mRNA	glpD	tktA	aerobic glycerol 3-phosphate dehydrogenase	transketolase 1	3563032	3563032	+	3081528	3081528	-	7	1328	581	10691273	96.9959	4.88845e-07
R16A_t4rnl1_2	EG30066	EG10532	tRNA	mRNA	proK	leuS	tRNA-Pro(CGG)	leucine&mdash;tRNA ligase	3708691	3708691	-	674713	674713	-	7	2992	141	10690049	177.377	8.41528e-09
R16A_t4rnl1_2	tRNAnn151:rrsC.gltU.TU	tRNAnn1	IGR:TU	5UTR	rrsC.gltU.IGR:rrsC.gltU.TU	rrsH.5UTR	16S ribosomal RNA:tRNA-Glu(UUC):16S ribosomal RNA:tRNA-Glu(UUC)	16S ribosomal RNA	3943415	3943428	+	223655	223656	+	7	517	4373	10688292	33.093	0.000265274
R16A_t4rnl1_2	EG11064	EG10903	mRNA	mRNA	uvrD	rpsD	DNA helicase II	30S ribosomal subunit protein S4	3999565	3999565	+	3441238	3441238	-	7	60	4171	10688951	298.98	2.83436e-10
R16A_t4rnl1_2	lgoT.AS	yzgL.AS	AS	AS	lgoT.AS	yzgL.AS	galactonate:H+ symporter	putative uncharacterized protein YzgL	4593485	4593485	+	3563936	3563936	+	7	1327	47	10691808	1200	1.96181e-14
R16A_t4rnl1_2	EG30010	yjdM.EST5UTR	tRNA	5UTR	alaV	yjdM.EST5UTR	tRNA-Ala(UGC)	zinc ribbon domain-containing protein YjdM	225518	225518	+	4326744	4326744	-	6	65558	9	10627616	108.073	6.09859e-05
R16A_t4rnl1_2	EG11704	fabA.EST3UTR	mRNA	3UTR	acrB	fabA.EST3UTR	multidrug efflux pump RND permease AcrB	&beta;-hydroxyacyl-acyl carrier protein dehydratase/isomerase	484346	484346	-	1015867	1015867	-	6	47	1136	10692000	1201.53	8.0513e-12
R16A_t4rnl1_2	G0-16677.AS	selA.5UTR	AS	5UTR	sokE.AS	selA.5UTR	small RNA SokE	selenocysteine synthase	607792	607792	-	3761264	3761264	-	6	267	12	10692904	20024.2	1.16958e-18
R16A_t4rnl1_2	G358	EG11183	mRNA	mRNA	flgB	damX	flagellar basal-body rod protein FlgB	cell division protein DamX	1131330	1131330	+	3516447	3516447	-	6	236	128	10692819	2123.84	2.17388e-13
R16A_t4rnl1_2	mpaA.ymjC.TU	EG10150	TU	mRNA	mpaA.ymjC.TU	cheY	murein tripeptide amidase A:putative uncharacterized protein YmjC	CheY-acetylated // CheY-P<sup>asp</sup> // chemotaxis protein CheY	1390600	1390600	-	1967116	1967116	-	6	6	135	10693042	79207.7	1.04873e-21
R16A_t4rnl1_2	pykF.5UTR	EG10339	5UTR	mRNA	pykF.5UTR	ftsA	pyruvate kinase 1	cell division protein FtsA	1755625	1755625	+	104273	104273	+	6	78	100	10693005	8225.39	8.02738e-17
R16A_t4rnl1_2	mtfA.serU.IGR	oppA.5UTR	IGR	5UTR	mtfA.serU.IGR	oppA.5UTR	Mlc titration factor:tRNA-Ser(CGA)	oligopeptide ABC transporter periplasmic binding protein	2043558	2043558	-	1301138	1301138	+	6	8135	80	10684968	98.5092	2.08629e-05
R16A_t4rnl1_2	EG10039	G6268	mRNA	mRNA	amn	ybbN	AMP nucleosidase		2055472	2055472	+	518141	518141	-	6	10	39	10693134	164510	7.55535e-24
R16A_t4rnl1_2	EG10660	G0-16677.AS	mRNA	AS	nrdA	sokE.AS	ribonucleoside-diphosphate reductase 1 subunit &alpha;	small RNA SokE	2346537	2346537	+	607752	607752	-	6	51	225	10692907	5591.06	8.30096e-16
R16A_t4rnl1_2	EG10403	EG11457	mRNA	mRNA	gltB	wzyE	glutamate synthase subunit GltB	enterobacterial common antigen polymerase	3355143	3355143	+	3979310	3979310	+	6	192	7	10692984	47736.5	1.54088e-20
R16A_t4rnl1_2	EG10878:EG10893	EG10910	mRNA:mRNA	mRNA	rplQ:rpoA	rpsK	50S ribosomal subunit protein L17:RNA polymerase subunit &alpha;	30S ribosomal subunit protein S11	3439874	3440084	-	3441905	3441997	-	16	4905	1176	10687092	29.6438	3.83065e-13
R16A_t4rnl1_2	gntT.AS	EG11084	AS	mRNA	gntT.AS	mraZ	high-affinity gluconate transporter	DNA-binding transcriptional repressor MraZ	3547671	3547671	-	89643	89643	+	6	1	334	10692848	192087	1.66423e-21
R16A_t4rnl1_2	G0-8872	3'ETS<sup><i>leuZ</i></sup>.EST3UTR:G0-16636:3'ETS<sup><i>leuZ</i></sup>	sRNA	3UTR:sRNA:other-ncRNA	ryhB	3'ETS<sup><i>leuZ</i></sup>.EST3UTR:3'ETS-leuZ:3'ETS<sup><i>leuZ</i></sup>	small regulatory RNA RyhB	::	3580972	3581013	-	1991746	1991774	-	9	22	5307	10687851	823.875	8.84591e-18
R16A_t4rnl1_2	EG10374	EG30024	mRNA	tRNA	ggt	aspU	glutathione hydrolase, small subunit // glutathione hydrolase, large subunit // glutathione hydrolase proenzyme	tRNA-Asp(GUC)	3586806	3586806	-	228951	228951	+	6	0	33852	10659331	#NUM!	2.42266e-10
R16A_t4rnl1_2	yhjJ.dctA.IGR	EG10706	IGR	mRNA	yhjJ.dctA.IGR	pgsA	peptidase M16 family protein YhjJ:C4 dicarboxylate/orotate:H<sup>+</sup> symporter	CDP-diacylglycerol&mdash;glycerol-3-phosphate 3-phosphatidyltransferase	3682019	3682019	+	1992770	1992770	-	6	101	78	10693004	8143.95	8.5042e-17
R16A_t4rnl1_2	EG10998	cyaA.EST3UTR	mRNA	3UTR	thrA	cyaA.EST3UTR	fused aspartate kinase/homoserine dehydrogenase 1	adenylate cyclase	1740	1740	+	3993719	3993719	+	5	464	41	10692679	2810.31	5.23015e-11
R16A_t4rnl1_2	EG10999	EG10975	mRNA	mRNA	thrB	srmB	homoserine kinase	ATP-dependent RNA helicase SrmB	3511	3511	+	2712953	2712953	+	5	322	7	10692855	23719.7	4.93935e-15
R16A_t4rnl1_2	G0-9581	EG10402	sRNA	mRNA	sokC	gltA	small regulatory RNA antitoxin SokC	citrate synthase	16952	16952	+	753695	753695	-	5	676	215	10692293	367.837	1.00718e-06
R16A_t4rnl1_2	EG11080	EG10492	mRNA	mRNA	fkpB	ileS	peptidyl-prolyl <i>cis-trans</i> isomerase FkpB	isoleucine&mdash;tRNA ligase	25876	25876	+	23994	23994	+	5	102	498	10692584	1052.5	5.74981e-09
R16A_t4rnl1_2	EG10620	EG10604	mRNA	mRNA	murD	mraY	UDP-<i>N</i>-acetylmuramoyl-L-alanine&mdash;D-glutamate ligase	phospho-N-acetylmuramoyl-pentapeptide-transferase	98118	98118	+	96333	96333	+	5	195	142	10692847	1930.81	2.78942e-10
R16A_t4rnl1_2	EG10207	EG10282	mRNA	mRNA	dapD	fbaA	tetrahydrodipicolinate succinylase	fructose-bisphosphate aldolase class II	185798	185798	-	3070389	3070389	-	5	206	100	10692878	2595.36	6.61316e-11
R16A_t4rnl1_2	rpsB.tsf.TU	motA.AS	TU	AS	rpsB.tsf.TU	motA.AS	30S ribosomal subunit protein S2:protein chain elongation factor EF-Ts	motility protein A	190832	190832	+	1976876	1976876	+	5	421	0	10692763	#NUM!	2.35745e-17
R16A_t4rnl1_2	EG30090	EG30084	rRNA	rRNA	rrsH	rrsA	16S ribosomal RNA	16S ribosomal RNA	225289	225312	+	4035525	4035540	+	7	47671	11	10645500	142.108	2.56764e-07
R16A_t4rnl1_2	EG10179	EG10094	mRNA	mRNA	cyoB	asnS	cytochrome <i>bo</i><sub>3</sub> subunit 1	asparagine&mdash;tRNA ligase	450122	450122	-	988950	988950	-	5	523	92	10692569	1111.12	4.44747e-09
R16A_t4rnl1_2	EG10467	essD.5UTR	mRNA	5UTR	hupB	essD.5UTR	DNA-binding protein HU-&beta;	DLP12 prophage; putative phage lysis protein	461421	461648	+	577277	577278	+	7	4592	23	10688567	708.415	1.31538e-12
R16A_t4rnl1_2	EG11384	EG10670	mRNA	mRNA	ahpC	ompC	alkyl hydroperoxide reductase, AhpC component	outer membrane porin C	639080	639080	+	2312018	2312018	-	5	579	1285	10691320	71.8488	0.00320234
R16A_t4rnl1_2	EG30059	cysE.5UTR	tRNA	5UTR	metU	cysE.5UTR	tRNA-Met(CAU)	serine acetyltransferase	696692	696692	-	3782584	3782584	-	5	5504	139	10687541	69.8481	0.00394889
R16A_t4rnl1_2	EG12854	bepA.yfgD.TU	mRNA	TU	cpoB	bepA.yfgD.TU	cell division coordinator CpoB	&beta;-barrel assembly-enhancing protease:putative oxidoreductase YfgD	779637	779637	+	2617574	2617574	+	5	420	26	10692738	4895.94	3.95518e-12
R16A_t4rnl1_2	EG30055	rpsT.5UTR	tRNA	5UTR	lysT	rpsT.5UTR	tRNA-Lys(UUU)	30S ribosomal subunit protein S20	780601	780601	+	21163	21163	-	5	12938	98	10680148	42.1167	0.0495224
R16A_t4rnl1_2	EG30109	EG11796	tRNA	mRNA	valT	lplA	tRNA-Val(UAC)	lipoate&mdash;protein ligase A	780808	780808	+	4623948	4623948	-	5	12159	32	10680993	137.257	0.000193581
R16A_t4rnl1_2	EG30109	EG11965	tRNA	mRNA	valT	mtlR	tRNA-Val(UAC)	transcriptional repressor MtlR	780816	780816	+	3775608	3775608	+	5	12159	37	10680988	118.709	0.000375996
R16A_t4rnl1_2	EG30109	G7067	tRNA	mRNA	valT	shiA	tRNA-Val(UAC)	shikimate:H+ symporter	780814	780814	+	2054182	2054182	+	5	12159	15	10681010	292.815	6.99711e-06
R16A_t4rnl1_2	EG10696	EG30083	mRNA	rRNA	pepN	rrlH	aminopeptidase N	23S ribosomal RNA	991363	991363	+	225998	225998	+	5	56	6553	10686575	145.606	0.000120464
R16A_t4rnl1_2	yceD.rpmF.TU	EG10623	TU	mRNA	yceD.rpmF.TU	murG	DUF177 domain-containing protein YceD:50S ribosomal subunit protein L32	N-acetylglucosaminyl transferase	1147326	1147326	+	100668	100668	+	5	440	21	10692723	5786.11	1.92936e-12
R16A_t4rnl1_2	EG30108	rpsT.5UTR	tRNA	5UTR	tyrV	rpsT.5UTR	tRNA-Tyr(GUA)	30S ribosomal subunit protein S20	1287328	1287328	-	21181	21181	-	5	5632	98	10687454	96.8179	0.00081966
R16A_t4rnl1_2	tdk.hns.IGR	G7047	IGR	sRNA	tdk.hns.IGR	dsrA	thymidine/deoxyuridine kinase:DNA-binding transcriptional dual regulator H-NS	small regulatory RNA DsrA	1292960	1292960	-	2025265	2025265	-	5	721	60	10692403	1235.83	2.81724e-09
R16A_t4rnl1_2	EG11639	yceD.rpmF.TU	mRNA	TU	eamA	yceD.rpmF.TU	cysteine/<i>O</i>-acetylserine exporter EamA	DUF177 domain-containing protein YceD:50S ribosomal subunit protein L32	1620822	1620822	-	1147341	1147341	+	5	9	860	10692315	6907.18	1.6477e-12
R16A_t4rnl1_2	EG10226	EG30100	mRNA	other-ncRNA	dicA	ssrA	DNA-binding transcriptional dual regulator DicA	tmRNA	1648068	1648068	+	2755656	2755656	+	5	13	5472	10687699	751.216	7.21135e-08
R16A_t4rnl1_2	EG11654	EG11347	mRNA	mRNA	fliG	fliF	flagellar motor switch protein FliG	flagellar basal-body MS-ring and collar protein	2015134	2015134	+	2013338	2013338	+	5	185	65	10692934	4446.13	4.88471e-12
R16A_t4rnl1_2	EG11224	ldtB.5UTR	mRNA	5UTR	fliO	ldtB.5UTR	flagellar biosynthesis protein FliO	L,D-transpeptidase LdtB	2021596	2021596	+	855756	855756	-	5	339	8	10692837	19713.9	1.03567e-14
R16A_t4rnl1_2	yoeA.insH-6.IGR	EG10841	IGR	mRNA	yoeA.insH-6.IGR	fliD	CP4-44 prophage; TonB-dependent receptor plug domain-containing protein YoeA	flagellar filament capping protein	2068484	2068484	-	2004220	2004220	+	5	45	270	10692869	4400.36	5.52178e-12
R16A_t4rnl1_2	hisQ.hisJ.TU	EG10766	TU	mRNA	hisQ.hisJ.TU	secY	lysine/arginine/ornithine ABC transporter / histidine ABC transporter, membrane subunit HisQ:histidine ABC transporter periplasmic binding protein	Sec translocon subunit SecY	2425992	2425992	-	3443124	3443124	-	5	9	919	10692256	6463.7	2.2933e-12
R16A_t4rnl1_2	EG10274	G7187	mRNA	mRNA	fabB	yfbT	3-oxoacyl-[acyl carrier protein] synthase 1		2440979	2440979	-	2411741	2411741	-	5	564	44	10692576	2154.37	1.91875e-10
R16A_t4rnl1_2	zipA.EST3UTR	EG50001	3UTR	mRNA	zipA.EST3UTR	rplU	cell division protein ZipA	50S ribosomal subunit protein L21	2530241	2530241	-	3333227	3333227	-	5	76	1667	10691441	421.946	5.66924e-07
R16A_t4rnl1_2	ptsH.5UTR	EG10523	5UTR	mRNA	ptsH.5UTR	rsmA	phosphocarrier HPr-<i>N</i><sup>&pi;</sup>-phospho-L-histidine // phosphocarrier protein HPr	16S rRNA m<sup>6</sup><sub>2</sub>A1518,m<sup>6</sup><sub>2</sub>A1519 dimethyltransferase	2533606	2533606	+	52053	52053	-	5	354	63	10692767	2397.27	1.03809e-10
R16A_t4rnl1_2	EG10108	paoB.AS	mRNA	AS	bcp	paoB.AS	thiol peroxidase	aldehyde dehydrogenase, FAD-binding subunit	2600896	2600896	+	301575	301575	+	5	115	0	10693069	#NUM!	3.9344e-20
R16A_t4rnl1_2	EG10880	EG10915	mRNA	mRNA	rplS	rpsP	50S ribosomal subunit protein L19	30S ribosomal subunit protein S16	2744202	2744204	-	2746022	2746050	-	5	932	1085	10691167	52.8627	0.00455542
R16A_t4rnl1_2	EG30100	fxsA.aspA.IGR	other-ncRNA	IGR	ssrA	fxsA.aspA.IGR	tmRNA	protein FxsA:aspartate ammonia-lyase	2755593	2755593	+	4368551	4368551	-	5	9822	0	10683362	#NUM!	1.57502e-10
R16A_t4rnl1_2	G0-8867	EG10896	sRNA	mRNA	gcvB	rpoD	small regulatory RNA GcvB	RNA polymerase sigma factor RpoD	2942714	2942714	+	3213834	3213834	+	5	1019	123	10692042	426.532	5.02539e-07
R16A_t4rnl1_2	EG10046	EG10245	mRNA	mRNA	ansB	dnaX	L-asparaginase 2	DNA polymerase III subunit &gamma; // DNA polymerase III subunit &tau;	3099781	3099781	-	493352	493352	+	5	8	37	10693139	180627	2.26013e-19
R16A_t4rnl1_2	EG10215	EG10062	mRNA	mRNA	deaD	arcB	ATP-dependent RNA helicase DeaD	ArcB-<i>N</i>-phospho-L-histidine-292 // ArcB-phospho-L-aspartate-576 // ArcB-<i>N</i>-phospho-L-histidine-717 // sensor histidine kinase ArcB	3306294	3306294	-	3351672	3351672	-	5	72	33	10693079	22502.3	2.047e-15
R16A_t4rnl1_2	rlmE.yhbY.IGR	EG10953	IGR	mRNA	rlmE.yhbY.IGR	sodA	23S rRNA 2'-<i>O</i>-ribose U2552 methyltransferase:ribosome assembly factor YhbY	superoxide dismutase (Mn)	3327758	3327758	+	4100883	4100883	+	5	64	159	10692961	5254.01	2.15517e-12
R16A_t4rnl1_2	G7667	EG10181	mRNA	mRNA	yrbL	cyoD	protein kinase-like domain-containing protein YrbL	cytochrome <i>bo</i><sub>3</sub> subunit 4	3349012	3349012	+	447763	447763	-	5	214	271	10692699	921.88	1.06037e-08
R16A_t4rnl1_2	EG10576	EG11504	mRNA	mRNA	mdh	metQ	malate dehydrogenase	L-methionine/D-methionine ABC transporter membrane anchored binding protein	3383490	3383490	-	220282	220282	-	5	692	97	10692395	796.466	2.31139e-08
R16A_t4rnl1_2	EG10867	EG11428	mRNA	mRNA	rplD	sthA	50S ribosomal subunit protein L4	soluble pyridine nucleotide transhydrogenase	3451954	3451954	-	4160544	4160544	-	5	2894	121	10690169	152.641	8.34265e-05
R16A_t4rnl1_2	rpsG.rpsL.TU	G7017	TU	mRNA	rpsG.rpsL.TU	znuA	30S ribosomal subunit protein S7:30S ribosomal subunit protein S12	Zn<sup>2+</sup> ABC transporter periplasmic binding protein	3474175	3474175	-	1941711	1941711	-	5	615	43	10692526	2021.65	2.65001e-10
R16A_t4rnl1_2	EG11183	EG10900	mRNA	mRNA	damX	rpsA	cell division protein DamX	30S ribosomal subunit protein S1	3516861	3516861	-	962235	962235	+	5	273	2132	10690779	91.8395	0.000973332
R16A_t4rnl1_2	EG12298	EG12297	mRNA	mRNA	yibQ	envC	divergent polysaccharide deacetylase domain-containing protein YibQ	murein hydrolase activator EnvC	3788556	3788556	+	3787551	3787551	+	5	19	167	10692998	16850	1.03781e-14
R16A_t4rnl1_2	EG10382	glmS.glmU.TU	mRNA	TU	glmS	glmS.glmU.TU	L-glutamine&mdash;D-fructose-6-phosphate aminotransferase	L-glutamine&mdash;D-fructose-6-phosphate aminotransferase:fused N-acetylglucosamine-1-phosphate uridyltransferase and glucosamine-1-phosphate acetyltransferase	3912370	3912689	-	3913676	3913719	-	12	933	284	10691960	484.215	3.74729e-23
R16A_t4rnl1_2	EG10100	EG10101	mRNA	mRNA	atpC	atpD	ATP synthase F<sub>1</sub> complex subunit &epsilon;	ATP synthase F<sub>1</sub> complex subunit &beta;	3915684	3915684	-	3917284	3917284	-	5	1157	139	10691888	332.412	1.71642e-06
R16A_t4rnl1_2	rsmG.AS	EG11428	AS	mRNA	rsmG.AS	sthA	16S rRNA m<sup>7</sup>G527 methyltransferase	soluble pyridine nucleotide transhydrogenase	3923667	3923667	+	4160688	4160688	-	5	38	96	10693050	14656	1.57362e-14
R16A_t4rnl1_2	ilvX.ilvM.TU:G8221	G6229	TU:mRNA	mRNA	ilvX.ilvM.TU:ilvG_pg	yaiZ	uncharacterized protein IlvX:acetolactate synthase II subunit IlvM:	DUF2754 domain-containing protein YaiZ	3950667	3950667	+	399674	399674	+	5	2859	7	10690318	2670.84	2.61228e-10
R16A_t4rnl1_2	EG11463	dacA.EST5UTR	mRNA	5UTR	corA	dacA.EST5UTR	Ni<sup>2+</sup>/Co<sup>2+</sup>/Mg<sup>2+</sup> transporter	D-alanyl-D-alanine carboxypeptidase DacA	4001623	4001623	+	663973	663973	-	5	87	47	10693050	13075.4	2.63773e-14
R16A_t4rnl1_2	tRNAnn178:gltT.rrlB.TU	tRNAnn97:rrfG.rrlG.TU	IGR:TU	IGR:TU	gltT.rrlB.IGR:gltT.rrlB.TU	rrlG.rrfG.IGR:rrfG.rrlG.TU	tRNA-Glu(UUC):23S ribosomal RNA:tRNA-Glu(UUC):23S ribosomal RNA	23S ribosomal RNA:5S ribosomal RNA:5S ribosomal RNA:23S ribosomal RNA	4168554	4168561	+	2726234	2726245	-	5	4	1074	10692106	12444.3	3.13998e-13
R16A_t4rnl1_2	EG30036	lgt.EST5UTR	tRNA	5UTR	glyT	lgt.EST5UTR	tRNA-Gly(UCC)	phosphatidylglycerol--prolipoprotein diacylglyceryl transferase	4175693	4175693	+	2966084	2966084	-	5	25191	10	10667983	211.742	5.14201e-05
R16A_t4rnl1_2	secE.5UTR	EG11036	5UTR	mRNA	secE.5UTR	tufA	Sec translocon subunit SecE	translation elongation factor Tu 1	4177282	4177282	+	3471162	3471162	-	5	55	2455	10690674	395.878	8.34212e-07
R16A_t4rnl1_2	thiH.EST3UTR	EG10505	3UTR	mRNA	thiH.EST3UTR	infB	2-iminoacetate synthase	translation initiation factor IF-2&beta;' // translation initiation factor IF-2&beta; // translation initiation factor IF-2	4190640	4190640	-	3315756	3315756	-	5	58	147	10692979	6270.81	9.17444e-13
R16A_t4rnl1_2	tRNAnn191:gltV.rrlE.TU	tRNAnn173:rrlA.rrfA.TU:EG30070	IGR:TU	IGR:TU:rRNA	gltV.rrlE.IGR:gltV.rrlE.TU	rrlA.rrfA.IGR:rrlA.rrfA.TU:rrfA	tRNA-Glu(UUC):23S ribosomal RNA:tRNA-Glu(UUC):23S ribosomal RNA	23S ribosomal RNA:5S ribosomal RNA:23S ribosomal RNA:5S ribosomal RNA:5S ribosomal RNA	4209997	4210010	+	4040457	4040537	+	7	29	106	10693047	24349.8	2.44407e-23
R16A_t4rnl1_2	EG11259	tRNAnn1	mRNA	5UTR	rnr	rrsH.5UTR	RNase R	16S ribosomal RNA	4406793	4406793	+	223683	223683	+	5	97	4375	10688712	125.935	0.00022297
R16A_t4rnl1_2	rpsF.5UTR	EG10241	5UTR	mRNA	rpsF.5UTR	dnaK	30S ribosomal subunit protein S6	chaperone protein DnaK	4425044	4425044	+	12391	12391	+	5	3148	129	10689907	131.619	0.000172858
R16A_t4rnl1_2	G7903	3'ETS<sup><i>leuZ</i></sup>.EST3UTR	mRNA	3UTR	yjhE_pg	3'ETS<sup><i>leuZ</i></sup>.EST3UTR			4507041	4507041	+	1991746	1991746	-	5	5	5311	10687868	2012.4	1.8333e-09

### Sheet: delHfq_ctrlplasmid_1
ID	RNA1_EcoCyc_ID	RNA2_EcoCyc_ID	RNA1_type	RNA2_type	RNA1_name	RNA2_name	RNA1_description	RNA2_description	RNA1_from	RNA1_to	RNA1.strand	RNA2_from	RNA2_to	RNA2.strand	Interactions	Other_interactions_of_RNA1	Other_interactions_of_RNA2	Total_other_interactions	Odds_ratio	Fisher's_exact_test_pvalue
delHfq_ctrlplasmid_1	ykfC.AS:insH-1.ykfC.IGR:insH-1.EST3UTR:G6134	cysQ.EST3UTR	AS:IGR:3UTR:mRNA	3UTR	ykfC.AS:insH-1.ykfC.IGR:insH-1.EST3UTR:insH-1	cysQ.EST3UTR	CP4-6 prophage; PF00078 domain-containing protein YkfC:CP4-6 prophage; PF00078 domain-containing protein YkfC::	3'(2'),5'-bisphosphate nucleotidase	273991	274183	-	4437521	4437557	+	44	1011	2	16459697	358173	1.49857e-177
delHfq_ctrlplasmid_1	rbsK.AS	tRNAnn162:hisR.leuT.TU	AS	IGR:TU	rbsK.AS	hisR.leuT.IGR:hisR.leuT.TU	ribokinase	tRNA-His(GUG):tRNA-Leu(CAG):tRNA-His(GUG):tRNA-Leu(CAG)	3937564	3937564	-	3982587	3982587	+	7	4	117370	16343373	243.682	3.43425e-08
delHfq_ctrlplasmid_1	EG10043	G6134	mRNA	mRNA	cysQ	insH-1	3'(2'),5'-bisphosphate nucleotidase		4437243	4437466	+	275027	275125	-	24	80	321	16460329	15383.5	6.00223e-85
delHfq_ctrlplasmid_1	pyrH.EST3UTR	EG10671	3UTR	mRNA	pyrH.EST3UTR	ompF	UMP kinase	outer membrane porin F	192644	192644	+	986629	986629	-	5	266	1136	16459347	272.347	2.08742e-06
delHfq_ctrlplasmid_1	G6362	EG30083	mRNA	rRNA	ybeY	rrlH	endoribonuclease YbeY	23S ribosomal RNA	692312	692312	-	227562	227562	+	5	83	10563	16450103	93.8152	0.000464928
delHfq_ctrlplasmid_1	EG30095	dinQ.5UTR	tRNA	5UTR	serV	dinQ.5UTR	tRNA-Ser(GCU)	membrane toxin DinQ	2818595	2818595	-	3647821	3647821	-	5	9857	235	16450657	35.5092	0.049691

### Sheet: delHfq_ctrlplasmid_2
ID	RNA1_EcoCyc_ID	RNA2_EcoCyc_ID	RNA1_type	RNA2_type	RNA1_name	RNA2_name	RNA1_description	RNA2_description	RNA1_from	RNA1_to	RNA1.strand	RNA2_from	RNA2_to	RNA2.strand	Interactions	Other_interactions_of_RNA1	Other_interactions_of_RNA2	Total_other_interactions	Odds_ratio	Fisher's_exact_test_pvalue
delHfq_ctrlplasmid_2	ykfC.AS:insH-1.ykfC.IGR:insH-1.EST3UTR:G6134	cysQ.EST3UTR	AS:IGR:3UTR:mRNA	3UTR	ykfC.AS:insH-1.ykfC.IGR:insH-1.EST3UTR:insH-1	cysQ.EST3UTR	CP4-6 prophage; PF00078 domain-containing protein YkfC:CP4-6 prophage; PF00078 domain-containing protein YkfC::	3'(2'),5'-bisphosphate nucleotidase	273982	274227	-	4437531	4437557	+	38	997	1	14238961	542709	7.77797e-152
delHfq_ctrlplasmid_2	EG10043	G6134	mRNA	mRNA	cysQ	insH-1	3'(2'),5'-bisphosphate nucleotidase		4437306	4437415	+	275054	275120	-	14	25	188	14239770	42416.3	9.29157e-54
delHfq_ctrlplasmid_2	EG10347	EG30090	mRNA	rRNA	ftsZ	rrsH	cell division protein FtsZ	16S ribosomal RNA	105508	105508	+	225042	225042	+	6	77	17250	14222664	64.2469	8.06148e-05
delHfq_ctrlplasmid_2	EG30090	EG12417	rRNA	mRNA	rrsH	gatD	16S ribosomal RNA	galactitol-1-phosphate 5-dehydrogenase	223936	223936	+	2172739	2172739	-	6	31070	9	14208912	304.88	3.88541e-08
delHfq_ctrlplasmid_2	yahO.5UTR	EG11824	5UTR	mRNA	yahO.5UTR	yghB	DUF1471 domain-containing protein YahO	DedA family protein YghB	346460	346460	+	3153621	3153621	+	6	2	95	14239894	449681	2.24071e-25
delHfq_ctrlplasmid_2	yaiU.AS	EG30010	AS	tRNA	yaiU.AS	alaV		tRNA-Ala(UGC)	393206	393206	-	225575	225575	+	6	3	600148	13639840	45.4549	0.0308285
delHfq_ctrlplasmid_2	EG11352	EG30108	mRNA	tRNA	waaO	tyrV	UDP-D-glucose:(glucosyl)LPS &alpha;-1,3-glucosyltransferase	tRNA-Tyr(GUA)	3802589	3802589	-	1287244	1287244	-	6	20	142823	14097148	29.6111	0.0144264
delHfq_ctrlplasmid_2	EG10024	grxC.yibN.TU_AS	mRNA	AS	aceE	grxC.yibN.TU_AS	pyruvate dehydrogenase E1 component	oxidized glutaredoxin 3 // reduced glutaredoxin 3:putative sulfurtransferase YibN	124408	124408	+	3784496	3784496	+	5	1504	2	14238486	23667.7	2.0381e-14
delHfq_ctrlplasmid_2	spy.3UTR	EG30090	sRNA	rRNA	spy.3UTR	rrsH	ATP-independent periplasmic chaperone	16S ribosomal RNA	1825107	1825107	-	224380	224380	+	5	88	19217	14220687	42.0458	0.0154207
delHfq_ctrlplasmid_2	EG10170	EG30083	mRNA	rRNA	cyaA	rrlH	adenylate cyclase	23S ribosomal RNA	3991481	3991481	+	226371	226371	+	5	151	7112	14232729	66.2658	0.00154329
delHfq_ctrlplasmid_2	hflX.AS	EG12219	AS	mRNA	hflX.AS	yhhS	ribosome rescue factor HflX	putative transporter YhhS	4400677	4400677	-	3610586	3610586	-	5	0	5	14239987	#NUM!	3.77658e-27

### Sheet: delHfq_t4rnl1_1
ID	RNA1_EcoCyc_ID	RNA2_EcoCyc_ID	RNA1_type	RNA2_type	RNA1_name	RNA2_name	RNA1_description	RNA2_description	RNA1_from	RNA1_to	RNA1.strand	RNA2_from	RNA2_to	RNA2.strand	Interactions	Other_interactions_of_RNA1	Other_interactions_of_RNA2	Total_other_interactions	Odds_ratio	Fisher's_exact_test_pvalue
delHfq_t4rnl1_totalRNA_1	tRNAnn1	EG30090:tRNAnn3:rrsH.ileV.TU:EG30045:tRNAnn5:ileV.alaV.TU	5UTR	rRNA:IGR:TU:tRNA:IGR:TU	rrsH.5UTR	rrsH:rrsH.ileV.IGR:rrsH.ileV.TU:ileV:ileV.alaV.IGR:ileV.alaV.TU	16S ribosomal RNA	16S ribosomal RNA:16S ribosomal RNA:tRNA-Ile(GAU):16S ribosomal RNA:tRNA-Ile(GAU):tRNA-Ile(GAU):tRNA-Ile(GAU):tRNA-Ala(UGC):tRNA-Ile(GAU):tRNA-Ala(UGC)	223483	223770	+	225270	225494	+	10333	240973	214608	28262052	5.64697	0
delHfq_t4rnl1_totalRNA_1	EG30010:tRNAnn7:alaV.rrlH.TU:EG30083	EG30083:tRNAnn9:rrlH.rrfH.TU:EG30076:tRNAnn11:EG30024	tRNA:IGR:TU:rRNA	rRNA:IGR:TU:rRNA:IGR:tRNA	alaV:alaV.rrlH.IGR:alaV.rrlH.TU:rrlH	rrlH:rrlH.rrfH.IGR:rrlH.rrfH.TU:rrfH:rrfH.aspU.IGR:aspU	tRNA-Ala(UGC):tRNA-Ala(UGC):23S ribosomal RNA:tRNA-Ala(UGC):23S ribosomal RNA:23S ribosomal RNA	23S ribosomal RNA:23S ribosomal RNA:5S ribosomal RNA:23S ribosomal RNA:5S ribosomal RNA:5S ribosomal RNA:5S ribosomal RNA:tRNA-Asp(GUC):tRNA-Asp(GUC)	225502	225814	+	228662	228970	+	6699	387351	279131	28054785	1.73822	0
delHfq_t4rnl1_totalRNA_1	EG30083:tRNAnn9:rrlH.rrfH.TU:EG30076	EG30010:tRNAnn7:alaV.rrlH.TU:EG30083	rRNA:IGR:TU:rRNA	tRNA:IGR:TU:rRNA	rrlH:rrlH.rrfH.IGR:rrlH.rrfH.TU:rrfH	alaV:alaV.rrlH.IGR:alaV.rrlH.TU:rrlH	23S ribosomal RNA:23S ribosomal RNA:5S ribosomal RNA:23S ribosomal RNA:5S ribosomal RNA:5S ribosomal RNA	tRNA-Ala(UGC):tRNA-Ala(UGC):23S ribosomal RNA:tRNA-Ala(UGC):23S ribosomal RNA:23S ribosomal RNA	228602	228798	+	225535	225781	+	6148	57961	1500739	27163118	1.91987	0
delHfq_t4rnl1_totalRNA_1	tRNAnn151:rrsC.gltU.TU:tRNAnn153:gltU.rrlC.TU	tRNAnn9:rrlH.rrfH.TU:EG30076:EG30024	IGR:TU:IGR:TU	IGR:TU:rRNA:tRNA	rrsC.gltU.IGR:rrsC.gltU.TU:gltU.rrlC.IGR:gltU.rrlC.TU	rrlH.rrfH.IGR:rrlH.rrfH.TU:rrfH:aspU	16S ribosomal RNA:tRNA-Glu(UUC):16S ribosomal RNA:tRNA-Glu(UUC):tRNA-Glu(UUC):23S ribosomal RNA:tRNA-Glu(UUC):23S ribosomal RNA	23S ribosomal RNA:5S ribosomal RNA:23S ribosomal RNA:5S ribosomal RNA:5S ribosomal RNA:tRNA-Asp(GUC)	3943405	3943674	+	228670	229004	+	3080	10603	2106811	26607472	3.6686	0
delHfq_t4rnl1_totalRNA_1	tRNAnn173:rrlA.rrfA.TU:EG30070:tRNAnn174	tRNAnn151:rrsC.gltU.TU:tRNAnn153:gltU.rrlC.TU	IGR:TU:rRNA:3UTR	IGR:TU:IGR:TU	rrlA.rrfA.IGR:rrlA.rrfA.TU:rrfA:rrfA.3UTR	rrsC.gltU.IGR:rrsC.gltU.TU:gltU.rrlC.IGR:gltU.rrlC.TU	23S ribosomal RNA:5S ribosomal RNA:23S ribosomal RNA:5S ribosomal RNA:5S ribosomal RNA:5S ribosomal RNA	16S ribosomal RNA:tRNA-Glu(UUC):16S ribosomal RNA:tRNA-Glu(UUC):tRNA-Glu(UUC):23S ribosomal RNA:tRNA-Glu(UUC):23S ribosomal RNA	4040430	4040652	+	3943382	3943699	+	2388	744	20880	28703954	4412.38	0
delHfq_t4rnl1_totalRNA_1	tRNAnn1	tRNAnn151:rrsC.gltU.TU:EG30033:tRNAnn153:gltU.rrlC.TU	5UTR	IGR:TU:tRNA:IGR:TU	rrsH.5UTR	rrsC.gltU.IGR:rrsC.gltU.TU:gltU:gltU.rrlC.IGR:gltU.rrlC.TU	16S ribosomal RNA	16S ribosomal RNA:tRNA-Glu(UUC):16S ribosomal RNA:tRNA-Glu(UUC):tRNA-Glu(UUC):tRNA-Glu(UUC):23S ribosomal RNA:tRNA-Glu(UUC):23S ribosomal RNA	223484	223724	+	3943370	3943694	+	2259	249047	21009	28455651	12.2856	0
delHfq_t4rnl1_totalRNA_1	tRNAnn97:rrfG.rrlG.TU:EG30082	tRNAnn3:rrsH.ileV.TU:EG30010:tRNAnn7:alaV.rrlH.TU:EG30083	IGR:TU:rRNA	IGR:TU:tRNA:IGR:TU:rRNA	rrlG.rrfG.IGR:rrfG.rrlG.TU:rrlG	rrsH.ileV.IGR:rrsH.ileV.TU:alaV:alaV.rrlH.IGR:alaV.rrlH.TU:rrlH	23S ribosomal RNA:5S ribosomal RNA:5S ribosomal RNA:23S ribosomal RNA:23S ribosomal RNA	16S ribosomal RNA:tRNA-Ile(GAU):16S ribosomal RNA:tRNA-Ile(GAU):tRNA-Ala(UGC):tRNA-Ala(UGC):23S ribosomal RNA:tRNA-Ala(UGC):23S ribosomal RNA:23S ribosomal RNA	2726256	2726388	-	225345	225777	+	2236	2840	1717612	27005278	12.3788	0
delHfq_t4rnl1_totalRNA_1	EG30039	EG30067	tRNA	tRNA	glyW	proL	tRNA-Gly(GCC)	tRNA-Pro(GGG)	1992063	1992100	-	2286220	2286294	+	1238	193347	82832	28450549	2.19926	1.4732e-125
delHfq_t4rnl1_totalRNA_1	tRNAnn5:ileV.alaV.TU:tRNAnn7:alaV.rrlH.TU	tRNAnn95:tRNAnn97:rrfG.rrlG.TU	IGR:TU:IGR:TU	3UTR:IGR:TU	ileV.alaV.IGR:ileV.alaV.TU:alaV.rrlH.IGR:alaV.rrlH.TU	rrfG.3UTR:rrlG.rrfG.IGR:rrfG.rrlG.TU	tRNA-Ile(GAU):tRNA-Ala(UGC):tRNA-Ile(GAU):tRNA-Ala(UGC):tRNA-Ala(UGC):23S ribosomal RNA:tRNA-Ala(UGC):23S ribosomal RNA	5S ribosomal RNA:23S ribosomal RNA:5S ribosomal RNA:5S ribosomal RNA:23S ribosomal RNA	225499	225711	+	2726031	2726250	-	1332	1558383	2698	27165553	8.6061	0
delHfq_t4rnl1_totalRNA_1	tRNAnn153:gltU.rrlC.TU	tRNAnn97:rrfG.rrlG.TU	IGR:TU	IGR:TU	gltU.rrlC.IGR:gltU.rrlC.TU	rrlG.rrfG.IGR:rrfG.rrlG.TU	tRNA-Glu(UUC):23S ribosomal RNA:tRNA-Glu(UUC):23S ribosomal RNA	23S ribosomal RNA:5S ribosomal RNA:5S ribosomal RNA:23S ribosomal RNA	3943551	3943674	+	2726223	2726251	-	985	10787	2953	28713241	887.88	0
delHfq_t4rnl1_totalRNA_1	EG30083:tRNAnn9:rrlH.rrfH.TU:EG30076:tRNAnn11	tRNAnn151:rrsC.gltU.TU:tRNAnn153:gltU.rrlC.TU	rRNA:IGR:TU:rRNA:IGR	IGR:TU:IGR:TU	rrlH:rrlH.rrfH.IGR:rrlH.rrfH.TU:rrfH:rrfH.aspU.IGR	rrsC.gltU.IGR:rrsC.gltU.TU:gltU.rrlC.IGR:gltU.rrlC.TU	23S ribosomal RNA:23S ribosomal RNA:5S ribosomal RNA:23S ribosomal RNA:5S ribosomal RNA:5S ribosomal RNA:5S ribosomal RNA:tRNA-Asp(GUC)	16S ribosomal RNA:tRNA-Glu(UUC):16S ribosomal RNA:tRNA-Glu(UUC):tRNA-Glu(UUC):23S ribosomal RNA:tRNA-Glu(UUC):23S ribosomal RNA	228603	228899	+	3943382	3943700	+	1296	77880	21972	28626818	21.6812	0
delHfq_t4rnl1_totalRNA_1	tRNAnn97:rrfG.rrlG.TU	tRNAnn151:rrsC.gltU.TU:tRNAnn153:gltU.rrlC.TU	IGR:TU	IGR:TU:IGR:TU	rrlG.rrfG.IGR:rrfG.rrlG.TU	rrsC.gltU.IGR:rrsC.gltU.TU:gltU.rrlC.IGR:gltU.rrlC.TU	23S ribosomal RNA:5S ribosomal RNA:5S ribosomal RNA:23S ribosomal RNA	16S ribosomal RNA:tRNA-Glu(UUC):16S ribosomal RNA:tRNA-Glu(UUC):tRNA-Glu(UUC):23S ribosomal RNA:tRNA-Glu(UUC):23S ribosomal RNA	2726256	2726273	-	3943382	3943699	+	902	3062	22366	28701636	378.024	0
delHfq_t4rnl1_totalRNA_1	EG30090:tRNAnn3:rrsH.ileV.TU:EG30045	tRNAnn1	rRNA:IGR:TU:tRNA	5UTR	rrsH:rrsH.ileV.IGR:rrsH.ileV.TU:ileV	rrsH.5UTR	16S ribosomal RNA:16S ribosomal RNA:tRNA-Ile(GAU):16S ribosomal RNA:tRNA-Ile(GAU):tRNA-Ile(GAU)	16S ribosomal RNA	225213	225398	+	223601	223800	+	2040	184657	159558	28381711	1.9651	1.24767e-157
delHfq_t4rnl1_totalRNA_1	EG30027	EG30067	other-ncRNA	tRNA	ffs	proL	signal recognition particle 4.5S RNA	tRNA-Pro(GGG)	476432	476541	+	2286230	2286332	+	1370	241225	82835	28402536	1.94734	3.29096e-102
delHfq_t4rnl1_totalRNA_1	EG30065	EG30042	tRNA	tRNA	pheV	hisR	tRNA-Phe(GAA)	tRNA-His(GUG)	3110402	3110420	+	3982540	3982593	+	771	15291	213256	28498648	6.73816	0
delHfq_t4rnl1_totalRNA_1	tRNAnn139:rrlD.alaU.TU	tRNAnn9:rrlH.rrfH.TU:EG30076:EG30024	IGR:TU	IGR:TU:rRNA:tRNA	alaU.rrlD.IGR:rrlD.alaU.TU	rrlH.rrfH.IGR:rrlH.rrfH.TU:rrfH:aspU	tRNA-Ala(UGC):23S ribosomal RNA:23S ribosomal RNA:tRNA-Ala(UGC)	23S ribosomal RNA:5S ribosomal RNA:23S ribosomal RNA:5S ribosomal RNA:5S ribosomal RNA:tRNA-Asp(GUC)	3426847	3426871	-	228695	229004	+	656	844	2109235	26617231	9.80843	0
delHfq_t4rnl1_totalRNA_1	EG30109	EG30042	tRNA	tRNA	valT	hisR	tRNA-Val(UAC)	tRNA-His(GUG)	780801	780842	+	3982531	3982588	+	624	29465	213403	28484474	2.82674	9.59906e-102
delHfq_t4rnl1_totalRNA_1	EG30095	EG30067	tRNA	tRNA	serV	proL	tRNA-Ser(GCU)	tRNA-Pro(GGG)	2818577	2818645	-	2286237	2286292	+	736	158012	83334	28485884	1.59219	6.60107e-26
delHfq_t4rnl1_totalRNA_1	tRNAnn1	tRNAnn176:rrsB.gltT.TU	5UTR	IGR:TU	rrsH.5UTR	rrsB.gltT.IGR:rrsB.gltT.TU	16S ribosomal RNA	16S ribosomal RNA:tRNA-Glu(UUC):16S ribosomal RNA:tRNA-Glu(UUC)	223484	223681	+	4168222	4168260	+	454	150544	320	28576648	269.311	0
delHfq_t4rnl1_totalRNA_1	tRNAnn1	tRNAnn168:rrsA.ileT.TU	5UTR	IGR:TU	rrsH.5UTR	rrsA.ileT.IGR:rrsA.ileT.TU	16S ribosomal RNA	16S ribosomal RNA:tRNA-Ile(GAU):16S ribosomal RNA:tRNA-Ile(GAU)	223655	223681	+	4037094	4037109	+	435	138512	86	28588933	1044	0
delHfq_t4rnl1_totalRNA_1	EG30083:tRNAnn9:rrlH.rrfH.TU:EG30076	tRNAnn139:rrlD.alaU.TU	rRNA:IGR:TU:rRNA	IGR:TU	rrlH:rrlH.rrfH.IGR:rrlH.rrfH.TU:rrfH	alaU.rrlD.IGR:rrlD.alaU.TU	23S ribosomal RNA:23S ribosomal RNA:5S ribosomal RNA:23S ribosomal RNA:5S ribosomal RNA:5S ribosomal RNA	tRNA-Ala(UGC):23S ribosomal RNA:23S ribosomal RNA:tRNA-Ala(UGC)	228605	228858	+	3426823	3426850	-	589	78587	909	28647881	236.207	0
delHfq_t4rnl1_totalRNA_1	EG30036	EG30067	tRNA	tRNA	glyT	proL	tRNA-Gly(UCC)	tRNA-Pro(GGG)	4175509	4175800	+	2286226	2286294	+	644	159105	83426	28484791	1.38202	2.54332e-09
delHfq_t4rnl1_totalRNA_1	tRNAnn97:rrfG.rrlG.TU	tRNAnn139:rrlD.alaU.TU	IGR:TU	IGR:TU	rrlG.rrfG.IGR:rrfG.rrlG.TU	alaU.rrlD.IGR:rrlD.alaU.TU	23S ribosomal RNA:5S ribosomal RNA:5S ribosomal RNA:23S ribosomal RNA	tRNA-Ala(UGC):23S ribosomal RNA:23S ribosomal RNA:tRNA-Ala(UGC)	2726256	2726278	-	3426823	3426847	-	331	3633	1167	28722835	2242.43	0
delHfq_t4rnl1_totalRNA_1	tRNAnn99:rrlG.gltW.TU	tRNAnn9:rrlH.rrfH.TU:EG30076	IGR:TU	IGR:TU:rRNA	gltW.rrlG.IGR:rrlG.gltW.TU	rrlH.rrfH.IGR:rrlH.rrfH.TU:rrfH	tRNA-Glu(UUC):23S ribosomal RNA:23S ribosomal RNA:tRNA-Glu(UUC)	23S ribosomal RNA:5S ribosomal RNA:23S ribosomal RNA:5S ribosomal RNA:5S ribosomal RNA	2729215	2729316	-	228712	228774	+	343	7971	18119	28701533	68.1635	0
delHfq_t4rnl1_totalRNA_1	tRNAnn139:rrlD.alaU.TU	tRNAnn97:rrfG.rrlG.TU	IGR:TU	IGR:TU	alaU.rrlD.IGR:rrlD.alaU.TU	rrlG.rrfG.IGR:rrfG.rrlG.TU	tRNA-Ala(UGC):23S ribosomal RNA:23S ribosomal RNA:tRNA-Ala(UGC)	23S ribosomal RNA:5S ribosomal RNA:5S ribosomal RNA:23S ribosomal RNA	3426835	3426886	-	2726224	2726250	-	321	1179	3617	28722849	2162.07	0
delHfq_t4rnl1_totalRNA_1	EG30038:tRNAnn198:glyV.glyX.TU	EG30010	tRNA:IGR:TU	tRNA	glyV:glyV.glyX.IGR:glyV.glyX.TU	alaV	tRNA-Gly(GCC):tRNA-Gly(GCC):tRNA-Gly(GCC):tRNA-Gly(GCC):tRNA-Gly(GCC)	tRNA-Ala(UGC)	4392412	4392471	+	225573	225578	+	297	2746	1455337	27269586	2.02661	1.95438e-20
delHfq_t4rnl1_totalRNA_1	tRNAnn153:gltU.rrlC.TU	tRNAnn173:rrlA.rrfA.TU:EG30070:tRNAnn174	IGR:TU	IGR:TU:rRNA:3UTR	gltU.rrlC.IGR:gltU.rrlC.TU	rrlA.rrfA.IGR:rrlA.rrfA.TU:rrfA:rrfA.3UTR	tRNA-Glu(UUC):23S ribosomal RNA:tRNA-Glu(UUC):23S ribosomal RNA	23S ribosomal RNA:5S ribosomal RNA:23S ribosomal RNA:5S ribosomal RNA:5S ribosomal RNA:5S ribosomal RNA	3943652	3943674	+	4040453	4040680	+	299	6196	270	28721201	5133.32	0
delHfq_t4rnl1_totalRNA_1	G7991	EG30067	tRNA	tRNA	cysT	proL	tRNA-Cys(GCA)	tRNA-Pro(GGG)	1991935	1991988	-	2286228	2286293	+	279	66614	83791	28577282	1.42844	0.00199724
delHfq_t4rnl1_totalRNA_1	EG30037	EG30067	tRNA	tRNA	glyU	proL	tRNA-Gly(CCC)	tRNA-Pro(GGG)	2999007	2999058	-	2286234	2286290	+	223	15519	83847	28628377	4.90626	6.73203e-73
delHfq_t4rnl1_totalRNA_1	tRNAnn173:rrlA.rrfA.TU	tRNAnn191:gltV.rrlE.TU	IGR:TU	IGR:TU	rrlA.rrfA.IGR:rrlA.rrfA.TU	gltV.rrlE.IGR:gltV.rrlE.TU	23S ribosomal RNA:5S ribosomal RNA:23S ribosomal RNA:5S ribosomal RNA	tRNA-Glu(UUC):23S ribosomal RNA:tRNA-Glu(UUC):23S ribosomal RNA	4040431	4040436	+	4210020	4210038	+	215	2853	85	28724813	25466.8	0
delHfq_t4rnl1_totalRNA_1	EG30038:tRNAnn198:glyV.glyX.TU	EG30012	tRNA:IGR:TU	tRNA	glyV:glyV.glyX.IGR:glyV.glyX.TU	alaX	tRNA-Gly(GCC):tRNA-Gly(GCC):tRNA-Gly(GCC):tRNA-Gly(GCC):tRNA-Gly(GCC)	tRNA-Ala(GGC)	4392412	4392471	+	2518037	2518081	-	204	2839	74345	28650578	27.6915	2.19476e-202
delHfq_t4rnl1_totalRNA_1	EG30075:tRNAnn97:rrfG.rrlG.TU	tRNAnn99:rrlG.gltW.TU	rRNA:IGR:TU	IGR:TU	rrfG:rrlG.rrfG.IGR:rrfG.rrlG.TU	gltW.rrlG.IGR:rrlG.gltW.TU	5S ribosomal RNA:23S ribosomal RNA:5S ribosomal RNA:5S ribosomal RNA:23S ribosomal RNA	tRNA-Glu(UUC):23S ribosomal RNA:23S ribosomal RNA:tRNA-Glu(UUC)	2726074	2726274	-	2729190	2729277	-	335	3711	3660	28720260	708.372	0
delHfq_t4rnl1_totalRNA_1	EG30109	pdxY.tyrS.TU	tRNA	TU	valT	pdxY.tyrS.TU	tRNA-Val(UAC)	pyridoxal kinase 2:tyrosine&mdash;tRNA ligase	780764	781122	+	1715901	1715921	-	226	2241678	1228	26484834	2.17437	3.68811e-17
delHfq_t4rnl1_totalRNA_1	tRNAnn99:rrlG.gltW.TU	tRNAnn97:rrfG.rrlG.TU	IGR:TU	IGR:TU	gltW.rrlG.IGR:rrlG.gltW.TU	rrlG.rrfG.IGR:rrfG.rrlG.TU	tRNA-Glu(UUC):23S ribosomal RNA:23S ribosomal RNA:tRNA-Glu(UUC)	23S ribosomal RNA:5S ribosomal RNA:5S ribosomal RNA:23S ribosomal RNA	2729214	2729302	-	2726232	2726250	-	181	8133	3757	28715895	170.102	0
delHfq_t4rnl1_totalRNA_1	EG30077:tRNAnn173:rrlA.rrfA.TU:EG30070:tRNAnn174	tRNAnn7:alaV.rrlH.TU:EG30083	rRNA:IGR:TU:rRNA:3UTR	IGR:TU:rRNA	rrlA:rrlA.rrfA.IGR:rrlA.rrfA.TU:rrfA:rrfA.3UTR	alaV.rrlH.IGR:alaV.rrlH.TU:rrlH	23S ribosomal RNA:23S ribosomal RNA:5S ribosomal RNA:23S ribosomal RNA:5S ribosomal RNA:5S ribosomal RNA:5S ribosomal RNA	tRNA-Ala(UGC):23S ribosomal RNA:tRNA-Ala(UGC):23S ribosomal RNA:23S ribosomal RNA	4040417	4040697	+	225652	225765	+	324	2808	50929	28673905	64.9635	0
delHfq_t4rnl1_totalRNA_1	EG30086:tRNAnn151:rrsC.gltU.TU	tRNAnn1	rRNA:IGR:TU	5UTR	rrsC:rrsC.gltU.IGR:rrsC.gltU.TU	rrsH.5UTR	16S ribosomal RNA:16S ribosomal RNA:tRNA-Glu(UUC):16S ribosomal RNA:tRNA-Glu(UUC)	16S ribosomal RNA	3943179	3943433	+	223655	223798	+	302	9408	161296	28556960	5.68327	6.9767e-115
delHfq_t4rnl1_totalRNA_1	EG30065	EG30067	tRNA	tRNA	pheV	proL	tRNA-Phe(GAA)	tRNA-Pro(GGG)	3110403	3110416	+	2286244	2286293	+	155	15907	83915	28627989	3.32426	5.80763e-30
delHfq_t4rnl1_totalRNA_1	tRNAnn198:glyV.glyX.TU:EG30040	EG30067	IGR:TU:tRNA	tRNA	glyV.glyX.IGR:glyV.glyX.TU:glyX	proL	tRNA-Gly(GCC):tRNA-Gly(GCC):tRNA-Gly(GCC):tRNA-Gly(GCC):tRNA-Gly(GCC)	tRNA-Pro(GGG)	4392470	4392488	+	2286232	2286293	+	148	2895	83922	28641001	17.4472	3.63847e-118
delHfq_t4rnl1_totalRNA_1	tRNAnn153:gltU.rrlC.TU	tRNAnn154:rrlC.rrfC.TU:EG30072	IGR:TU	IGR:TU:rRNA	gltU.rrlC.IGR:gltU.rrlC.TU	rrlC.rrfC.IGR:rrlC.rrfC.TU:rrfC	tRNA-Glu(UUC):23S ribosomal RNA:tRNA-Glu(UUC):23S ribosomal RNA	23S ribosomal RNA:5S ribosomal RNA:23S ribosomal RNA:5S ribosomal RNA:5S ribosomal RNA	3943578	3943672	+	3946639	3946710	+	149	11623	148	28716046	2487.32	0
delHfq_t4rnl1_totalRNA_1	gltX.valU.IGR:EG30110:tRNAnn89:valU.valX.TU:EG30113:EG30114	EG30042	IGR:tRNA:IGR:TU:tRNA:tRNA	tRNA	gltX.valU.IGR:valU:valU.valX.IGR:valU.valX.TU:valX:valY	hisR	glutamate&mdash;tRNA ligase:tRNA-Val(UAC):tRNA-Val(UAC):tRNA-Val(UAC):tRNA-Val(UAC):tRNA-Val(UAC):tRNA-Val(UAC):tRNA-Val(UAC):tRNA-Val(UAC)	tRNA-His(GUG)	2520927	2521229	+	3982545	3982588	+	405	6400	213622	28507539	8.44479	1.62891e-212
delHfq_t4rnl1_totalRNA_1	tRNAnn7:alaV.rrlH.TU	tRNAnn173:rrlA.rrfA.TU	IGR:TU	IGR:TU	alaV.rrlH.IGR:alaV.rrlH.TU	rrlA.rrfA.IGR:rrlA.rrfA.TU	tRNA-Ala(UGC):23S ribosomal RNA:tRNA-Ala(UGC):23S ribosomal RNA	23S ribosomal RNA:5S ribosomal RNA:23S ribosomal RNA:5S ribosomal RNA	225635	225697	+	4040453	4040487	+	142	30323	382	28697119	351.796	3.65286e-286
delHfq_t4rnl1_totalRNA_1	EG30090:tRNAnn3:rrsH.ileV.TU	tRNAnn103	rRNA:IGR:TU	5UTR	rrsH:rrsH.ileV.IGR:rrsH.ileV.TU	rrsG.5UTR	16S ribosomal RNA:16S ribosomal RNA:tRNA-Ile(GAU):16S ribosomal RNA:tRNA-Ile(GAU)	16S ribosomal RNA	225112	225323	+	2731163	2731187	-	251	200390	6551	28520774	5.4532	5.4817e-91
delHfq_t4rnl1_totalRNA_1	EG30094	EG30012	tRNA	tRNA	serU	alaX	tRNA-Ser(CGA)	tRNA-Ala(GGC)	2043491	2043558	-	2518037	2518081	-	130	18248	74419	28635169	2.74122	3.01468e-17
delHfq_t4rnl1_totalRNA_1	EG30095	EG30012	tRNA	tRNA	serV	alaX	tRNA-Ser(GCU)	tRNA-Ala(GGC)	2818572	2818600	-	2518041	2518081	-	113	16605	74436	28636812	2.61807	4.64242e-13
delHfq_t4rnl1_totalRNA_1	EG10915	EG10880	mRNA	mRNA	rpsP	rplS	30S ribosomal subunit protein S16	50S ribosomal subunit protein L19	2746016	2746254	-	2744123	2744360	-	277	15197	12513	28699979	41.8063	0
delHfq_t4rnl1_totalRNA_1	EG30079:tRNAnn154:rrlC.rrfC.TU	tRNAnn153:gltU.rrlC.TU	rRNA:IGR:TU	IGR:TU	rrlC:rrlC.rrfC.IGR:rrlC.rrfC.TU	gltU.rrlC.IGR:gltU.rrlC.TU	23S ribosomal RNA:23S ribosomal RNA:5S ribosomal RNA:23S ribosomal RNA:5S ribosomal RNA	tRNA-Glu(UUC):23S ribosomal RNA:tRNA-Glu(UUC):23S ribosomal RNA	3946606	3946675	+	3943676	3943698	+	96	196	11048	28716626	1273.11	1.05912e-243
delHfq_t4rnl1_totalRNA_1	EG30068	EG30067	tRNA	tRNA	proM	proL	tRNA-Pro(UGG)	tRNA-Pro(GGG)	3982734	3982788	+	2286234	2286290	+	94	11241	83976	28632655	2.85121	2.10545e-12
delHfq_t4rnl1_totalRNA_1	tRNAnn154:rrlC.rrfC.TU	tRNAnn7:alaV.rrlH.TU	IGR:TU	IGR:TU	rrlC.rrfC.IGR:rrlC.rrfC.TU	alaV.rrlH.IGR:alaV.rrlH.TU	23S ribosomal RNA:5S ribosomal RNA:23S ribosomal RNA:5S ribosomal RNA	tRNA-Ala(UGC):23S ribosomal RNA:tRNA-Ala(UGC):23S ribosomal RNA	3946611	3946675	+	225665	225737	+	144	148	51109	28676565	545.922	1.86198e-304
delHfq_t4rnl1_totalRNA_1	tRNAnn7:alaV.rrlH.TU	tRNAnn154:rrlC.rrfC.TU	IGR:TU	IGR:TU	alaV.rrlH.IGR:alaV.rrlH.TU	rrlC.rrfC.IGR:rrlC.rrfC.TU	tRNA-Ala(UGC):23S ribosomal RNA:tRNA-Ala(UGC):23S ribosomal RNA	23S ribosomal RNA:5S ribosomal RNA:23S ribosomal RNA:5S ribosomal RNA	225641	225711	+	3946637	3946698	+	112	86493	178	28641183	208.357	6.48682e-195
delHfq_t4rnl1_totalRNA_1	EG10766	EG10876:rplO.rpmD.TU:EG10888:rpmD.rpsE.TU:EG10904	mRNA	mRNA:TU:mRNA:TU:mRNA	secY	rplO:rplO.rpmD.TU:rpmD:rpmD.rpsE.TU:rpsE	Sec translocon subunit SecY	50S ribosomal subunit protein L15:50S ribosomal subunit protein L15:50S ribosomal subunit protein L30:50S ribosomal subunit protein L30:50S ribosomal subunit protein L30:30S ribosomal subunit protein S5:30S ribosomal subunit protein S5	3443006	3443497	-	3444501	3444992	-	527	23057	29274	28675108	22.3888	0
delHfq_t4rnl1_totalRNA_1	tRNAnn191:gltV.rrlE.TU	tRNAnn9:rrlH.rrfH.TU	IGR:TU	IGR:TU	gltV.rrlE.IGR:gltV.rrlE.TU	rrlH.rrfH.IGR:rrlH.rrfH.TU	tRNA-Glu(UUC):23S ribosomal RNA:tRNA-Glu(UUC):23S ribosomal RNA	23S ribosomal RNA:5S ribosomal RNA:23S ribosomal RNA:5S ribosomal RNA	4209930	4210012	+	228702	228754	+	109	54	18353	28709450	3157.55	2.53603e-299
delHfq_t4rnl1_totalRNA_1	tRNAnn101:gltW.rrsG.TU	tRNAnn1	IGR:TU	5UTR	rrsG.glwT.IGR:gltW.rrsG.TU	rrsH.5UTR	16S ribosomal RNA:tRNA-Glu(UUC):16S ribosomal RNA	16S ribosomal RNA	2729501	2729570	-	223655	223656	+	71	9985	15546	28702364	13.1283	4.64631e-47
delHfq_t4rnl1_totalRNA_1	tRNAnn9:rrlH.rrfH.TU	tRNAnn191:gltV.rrlE.TU	IGR:TU	IGR:TU	rrlH.rrfH.IGR:rrlH.rrfH.TU	gltV.rrlE.IGR:gltV.rrlE.TU	23S ribosomal RNA:5S ribosomal RNA:23S ribosomal RNA:5S ribosomal RNA	tRNA-Glu(UUC):23S ribosomal RNA:tRNA-Glu(UUC):23S ribosomal RNA	228670	228725	+	4209960	4210036	+	79	64030	230	28663627	153.761	1.02776e-129
delHfq_t4rnl1_totalRNA_1	EG30083:tRNAnn9:rrlH.rrfH.TU	tRNAnn99:rrlG.gltW.TU	rRNA:IGR:TU	IGR:TU	rrlH:rrlH.rrfH.IGR:rrlH.rrfH.TU	gltW.rrlG.IGR:rrlG.gltW.TU	23S ribosomal RNA:23S ribosomal RNA:5S ribosomal RNA:23S ribosomal RNA:5S ribosomal RNA	tRNA-Glu(UUC):23S ribosomal RNA:23S ribosomal RNA:tRNA-Glu(UUC)	228655	228731	+	2729190	2729276	-	150	63959	3845	28660012	17.4811	2.94774e-120
delHfq_t4rnl1_totalRNA_1	EG10880	EG10915:rpsP.5UTR:ffh.3UTR	mRNA	mRNA:5UTR:3UTR	rplS	rpsP:rpsP.5UTR:ffh.3UTR	50S ribosomal subunit protein L19	30S ribosomal subunit protein S16:30S ribosomal subunit protein S16:signal recognition particle protein component	2744151	2744394	-	2746102	2746231	-	132	6733	2332	28718769	241.436	9.11921e-252
delHfq_t4rnl1_totalRNA_1	G0-8867	yjtD.EST3UTR:thrL.5UTR:EG11277:thrL.3UTR	sRNA	3UTR:5UTR:mRNA:3UTR	gcvB	yjtD.EST3UTR:thrL.5UTR:thrL:thrL.3UTR	small regulatory RNA GcvB	putative tRNA/rRNA methyltransferase YjtD:<i>thr</i> operon leader peptide:<i>thr</i> operon leader peptide:<i>thr</i> operon leader peptide	2942695	2942870	+	30	304	+	195	10729	3845	28713197	135.725	0
delHfq_t4rnl1_totalRNA_1	EG30035:tRNAnn101:gltW.rrsG.TU	G0-17079	tRNA:IGR:TU	mRNA	gltW:rrsG.glwT.IGR:gltW.rrsG.TU	ipeX	tRNA-Glu(UUC):16S ribosomal RNA:tRNA-Glu(UUC):16S ribosomal RNA	small RNA IpeX	2729422	2729445	-	574468	574484	-	57	2920286	136	25807487	3.70387	3.8117e-08
delHfq_t4rnl1_totalRNA_1	EG10878:rplQ.rpoA.TU:EG10893	EG10903	mRNA:TU:mRNA	mRNA	rplQ:rplQ.rpoA.TU:rpoA	rpsD	50S ribosomal subunit protein L17:50S ribosomal subunit protein L17:RNA polymerase subunit &alpha;:RNA polymerase subunit &alpha;	30S ribosomal subunit protein S4	3439812	3440297	-	3441101	3441590	-	517	25234	41945	28660270	13.9992	0
delHfq_t4rnl1_totalRNA_1	tRNAnn173:rrlA.rrfA.TU	tRNAnn139:rrlD.alaU.TU	IGR:TU	IGR:TU	rrlA.rrfA.IGR:rrlA.rrfA.TU	alaU.rrlD.IGR:rrlD.alaU.TU	23S ribosomal RNA:5S ribosomal RNA:23S ribosomal RNA:5S ribosomal RNA	tRNA-Ala(UGC):23S ribosomal RNA:23S ribosomal RNA:tRNA-Ala(UGC)	4040427	4040435	+	3426823	3426847	-	52	3016	1446	28723452	342.484	5.9102e-105
delHfq_t4rnl1_totalRNA_1	tRNAnn103	EG30035:tRNAnn101:gltW.rrsG.TU	5UTR	tRNA:IGR:TU	rrsG.5UTR	gltW:rrsG.glwT.IGR:gltW.rrsG.TU	16S ribosomal RNA	tRNA-Glu(UUC):16S ribosomal RNA:tRNA-Glu(UUC):16S ribosomal RNA	2731307	2731400	-	2729417	2729562	-	73	8142	29230	28690521	8.80038	5.33091e-37
delHfq_t4rnl1_totalRNA_1	EG30076	tRNAnn7:alaV.rrlH.TU	rRNA	IGR:TU	rrfH	alaV.rrlH.IGR:alaV.rrlH.TU	5S ribosomal RNA	tRNA-Ala(UGC):23S ribosomal RNA:tRNA-Ala(UGC):23S ribosomal RNA	228842	228896	+	225658	225692	+	44	15023	15880	28697019	5.29276	6.19961e-13
delHfq_t4rnl1_totalRNA_1	EG30090	tRNAnn1	rRNA	5UTR	rrsH	rrsH.5UTR	16S ribosomal RNA	16S ribosomal RNA	225107	225144	+	223680	223700	+	38	13906	15579	28698443	5.03385	5.20167e-10
delHfq_t4rnl1_totalRNA_1	EG30035	tRNAnn1	tRNA	5UTR	gltW	rrsH.5UTR	tRNA-Glu(UUC)	16S ribosomal RNA	2729376	2729400	-	223652	223694	+	38	5011	15579	28707338	13.9737	1.59396e-24
delHfq_t4rnl1_totalRNA_1	EG30086:tRNAnn151:rrsC.gltU.TU	tRNAnn103	rRNA:IGR:TU	5UTR	rrsC:rrsC.gltU.IGR:rrsC.gltU.TU	rrsG.5UTR	16S ribosomal RNA:16S ribosomal RNA:tRNA-Glu(UUC):16S ribosomal RNA:tRNA-Glu(UUC)	16S ribosomal RNA	3943342	3943358	+	2731163	2731186	-	36	7761	6766	28713403	19.6851	7.52789e-28
delHfq_t4rnl1_totalRNA_1	EG30109	fliC.5UTR	tRNA	5UTR	valT	fliC.5UTR	tRNA-Val(UAC)	flagellar filament structural protein	780801	780820	+	2003621	2003648	-	33	30056	5428	28692449	5.80377	2.11587e-09
delHfq_t4rnl1_totalRNA_1	tRNAnn178:gltT.rrlB.TU	tRNAnn9:rrlH.rrfH.TU:EG30076	IGR:TU	IGR:TU:rRNA	gltT.rrlB.IGR:gltT.rrlB.TU	rrlH.rrfH.IGR:rrlH.rrfH.TU:rrfH	tRNA-Glu(UUC):23S ribosomal RNA:tRNA-Glu(UUC):23S ribosomal RNA	23S ribosomal RNA:5S ribosomal RNA:23S ribosomal RNA:5S ribosomal RNA:5S ribosomal RNA	4168547	4168570	+	228712	228763	+	33	45	18429	28709459	1142.42	2.42892e-78
delHfq_t4rnl1_totalRNA_1	EG10467	essD.5UTR	mRNA	5UTR	hupB	essD.5UTR	DNA-binding protein HU-&beta;	DLP12 prophage; putative phage lysis protein	461533	461752	+	577254	577280	+	44	6480	56	28721386	3482.53	1.01771e-126
delHfq_t4rnl1_totalRNA_1	tRNAnn154:rrlC.rrfC.TU	tRNAnn139:rrlD.alaU.TU	IGR:TU	IGR:TU	rrlC.rrfC.IGR:rrlC.rrfC.TU	alaU.rrlD.IGR:rrlD.alaU.TU	23S ribosomal RNA:5S ribosomal RNA:23S ribosomal RNA:5S ribosomal RNA	tRNA-Ala(UGC):23S ribosomal RNA:23S ribosomal RNA:tRNA-Ala(UGC)	3946613	3946675	+	3426823	3426847	-	31	261	1467	28726207	2325.78	3.94693e-86
delHfq_t4rnl1_totalRNA_1	G6389	EG30042	tRNA	tRNA	valZ	hisR	tRNA-Val(UAC)	tRNA-His(GUG)	781121	781122	+	3982547	3982586	+	30	566	213997	28513373	7.06229	3.26272e-10
delHfq_t4rnl1_totalRNA_1	EG30103	pdxY.tyrS.TU	tRNA	TU	thrV	pdxY.tyrS.TU	tRNA-Thr(GGU)	pyridoxal kinase 2:tyrosine&mdash;tRNA ligase	3423605	3423655	-	1715902	1715920	-	30	124494	1424	28602018	4.84016	3.53893e-06
delHfq_t4rnl1_totalRNA_1	tRNAnn144	tRNAnn3:rrsH.ileV.TU	5UTR	IGR:TU	rrsD.5UTR	rrsH.ileV.IGR:rrsH.ileV.TU	16S ribosomal RNA	16S ribosomal RNA:tRNA-Ile(GAU):16S ribosomal RNA:tRNA-Ile(GAU)	3428862	3429048	-	225345	225379	+	31	2241	43128	28682566	9.1998	6.52643e-14
delHfq_t4rnl1_totalRNA_1	EG10060	talB.5UTR	mRNA	5UTR	araJ	talB.5UTR	putative transport protein AraJ	transaldolase B	412413	412472	-	8213	8290	+	28	1027	1207	28725704	648.86	2.00186e-62
delHfq_t4rnl1_totalRNA_1	G7991	pdxY.tyrS.TU	tRNA	TU	cysT	pdxY.tyrS.TU	tRNA-Cys(GCA)	pyridoxal kinase 2:tyrosine&mdash;tRNA ligase	1991935	1991982	-	1715902	1715905	-	28	66865	1426	28659647	8.41609	3.53658e-11
delHfq_t4rnl1_totalRNA_1	EG10878:rplQ.rpoA.TU:EG10893	EG10893:rpoA.rpsD.TU:EG10903	mRNA:TU:mRNA	mRNA:TU:mRNA	rplQ:rplQ.rpoA.TU:rpoA	rpoA:rpoA.rpsD.TU:rpsD	50S ribosomal subunit protein L17:50S ribosomal subunit protein L17:RNA polymerase subunit &alpha;:RNA polymerase subunit &alpha;	RNA polymerase subunit &alpha;:RNA polymerase subunit &alpha;:30S ribosomal subunit protein S4:30S ribosomal subunit protein S4	3439863	3440090	-	3440940	3441098	-	71	15374	15219	28697302	8.70816	4.28768e-36
delHfq_t4rnl1_totalRNA_1	insH-1.ykfC.IGR:insH-1.EST3UTR:G6134	cysQ.EST3UTR	IGR:3UTR:mRNA	3UTR	insH-1.ykfC.IGR:insH-1.EST3UTR:insH-1	cysQ.EST3UTR	CP4-6 prophage; PF00078 domain-containing protein YkfC::	3'(2'),5'-bisphosphate nucleotidase	273994	274288	-	4437515	4437554	+	41	2332	4	28725589	126260	2.129e-157
delHfq_t4rnl1_totalRNA_1	tRNAnn139:rrlD.alaU.TU	tRNAnn173:rrlA.rrfA.TU:EG30070	IGR:TU	IGR:TU:rRNA	alaU.rrlD.IGR:rrlD.alaU.TU	rrlA.rrfA.IGR:rrlA.rrfA.TU:rrfA	tRNA-Ala(UGC):23S ribosomal RNA:23S ribosomal RNA:tRNA-Ala(UGC)	23S ribosomal RNA:5S ribosomal RNA:23S ribosomal RNA:5S ribosomal RNA:5S ribosomal RNA	3426847	3426867	-	4040456	4040532	+	28	1472	515	28725951	1061	2.94366e-68
delHfq_t4rnl1_totalRNA_1	EG10766	EG10876	mRNA	mRNA	secY	rplO	Sec translocon subunit SecY	50S ribosomal subunit protein L15	3443202	3443383	-	3444311	3444492	-	42	9228	8271	28710425	15.7988	7.42961e-30
delHfq_t4rnl1_totalRNA_1	EG30090	tRNAnn167	rRNA	5UTR	rrsH	rrsA.5UTR	16S ribosomal RNA	16S ribosomal RNA	225278	225300	+	4035521	4035541	+	24	24642	73	28703227	382.951	4.2614e-46
delHfq_t4rnl1_totalRNA_1	serA.5UTR	G0-8867	5UTR	sRNA	serA.5UTR	gcvB	phosphoglycerate dehydrogenase	small regulatory RNA GcvB	3058449	3058456	-	2942852	2942901	+	25	730	7657	28719554	128.451	7.48047e-38
delHfq_t4rnl1_totalRNA_1	tRNAnn7:alaV.rrlH.TU	tRNAnn173:rrlA.rrfA.TU:EG30070:tRNAnn174	IGR:TU	IGR:TU:rRNA:3UTR	alaV.rrlH.IGR:alaV.rrlH.TU	rrlA.rrfA.IGR:rrlA.rrfA.TU:rrfA:rrfA.3UTR	tRNA-Ala(UGC):23S ribosomal RNA:tRNA-Ala(UGC):23S ribosomal RNA	23S ribosomal RNA:5S ribosomal RNA:23S ribosomal RNA:5S ribosomal RNA:5S ribosomal RNA:5S ribosomal RNA	225701	225711	+	4040455	4040680	+	24	56116	545	28671281	22.4996	7.68768e-19
delHfq_t4rnl1_totalRNA_1	G0-17102:fliC.EST3UTR:EG10321	pheS.pheM.TU	sRNA:3UTR:mRNA	TU	fliX:fliC.EST3UTR:fliC	pheS.pheM.TU	small RNA FliX:flagellar filament structural protein:flagellar filament structural protein	phenylalanine&mdash;tRNA ligase subunit &alpha;:<i>pheST-ihfA</i> operon leader peptide	2002034	2002390	-	1799154	1799170	-	37	79356	952	28647621	14.0305	2.0667e-23
delHfq_t4rnl1_totalRNA_1	EG30111	EG10060	tRNA	mRNA	valV	araJ	tRNA-Val(GAC)	putative transport protein AraJ	1746435	1746487	+	412073	412083	-	21	130701	818	28596426	5.61693	0.000370486
delHfq_t4rnl1_totalRNA_1	G0-9581	EG30098	sRNA	sRNA	sokC	spf	small regulatory RNA antitoxin SokC	small regulatory RNA Spot 42	16952	16981	+	4050000	4050006	+	21	1821	7029	28719095	47.118	3.25363e-22
delHfq_t4rnl1_totalRNA_1	rpsA.ihfB.TU	EG10900	TU	mRNA	rpsA.ihfB.TU	rpsA	30S ribosomal subunit protein S1:integration host factor subunit &beta;	30S ribosomal subunit protein S1	963709	963746	+	962433	962700	+	30	1902	19052	28706982	23.7661	7.89429e-25
delHfq_t4rnl1_totalRNA_1	EG10893	EG10903	mRNA	mRNA	rpoA	rpsD	RNA polymerase subunit &alpha;	30S ribosomal subunit protein S4	3440304	3440392	-	3441305	3441585	-	49	8349	22710	28696858	7.41616	7.69802e-21
delHfq_t4rnl1_totalRNA_1	EG30084:tRNAnn168:rrsA.ileT.TU	tRNAnn1	rRNA:IGR:TU	5UTR	rrsA:rrsA.ileT.IGR:rrsA.ileT.TU	rrsH.5UTR	16S ribosomal RNA:16S ribosomal RNA:tRNA-Ile(GAU):16S ribosomal RNA:tRNA-Ile(GAU)	16S ribosomal RNA	4037069	4037083	+	223693	223798	+	23	49	161575	28566319	82.9873	2.73593e-28
delHfq_t4rnl1_totalRNA_1	tRNAnn178:gltT.rrlB.TU	tRNAnn97:rrfG.rrlG.TU	IGR:TU	IGR:TU	gltT.rrlB.IGR:gltT.rrlB.TU	rrlG.rrfG.IGR:rrfG.rrlG.TU	tRNA-Glu(UUC):23S ribosomal RNA:tRNA-Glu(UUC):23S ribosomal RNA	23S ribosomal RNA:5S ribosomal RNA:5S ribosomal RNA:23S ribosomal RNA	4168547	4168566	+	2726232	2726246	-	19	59	3919	28723969	2360.32	1.30764e-50
delHfq_t4rnl1_totalRNA_1	tRNAnn198:glyV.glyX.TU	EG30068	IGR:TU	tRNA	glyV.glyX.IGR:glyV.glyX.TU	proM	tRNA-Gly(GCC):tRNA-Gly(GCC):tRNA-Gly(GCC):tRNA-Gly(GCC)	tRNA-Pro(UGG)	4392471	4392471	+	3982810	3982811	+	19	3024	11012	28713911	16.3832	2.51203e-11
delHfq_t4rnl1_totalRNA_1	tRNAnn103	G0-16636:3'ETS<sup><i>leuZ</i></sup>	5UTR	sRNA:other-ncRNA	rrsG.5UTR	3'ETS-leuZ:3'ETS<sup><i>leuZ</i></sup>	16S ribosomal RNA	:	2731318	2731449	-	1991748	1991766	-	33	15687	2218	28710028	27.2299	1.35073e-29
delHfq_t4rnl1_totalRNA_1	EG10880	EG10915	mRNA	mRNA	rplS	rpsP	50S ribosomal subunit protein L19	30S ribosomal subunit protein S16	2744173	2744284	-	2745956	2746100	-	27	3403	11886	28712650	19.1663	4.78536e-20
delHfq_t4rnl1_totalRNA_1	EG10878	EG10910	mRNA	mRNA	rplQ	rpsK	50S ribosomal subunit protein L17	30S ribosomal subunit protein S11	3439820	3440098	-	3441810	3442092	-	79	15366	15490	28697031	9.52471	7.92418e-43
delHfq_t4rnl1_totalRNA_1	G0-10671	EG10544	sRNA	mRNA	mgrR	lpp	small regulatory RNA MgrR	murein lipoprotein	1622849	1622915	-	1757411	1757599	+	51	3743	24763	28699409	15.7914	1.84355e-36
delHfq_t4rnl1_totalRNA_1	tRNAnn97:rrfG.rrlG.TU	tRNAnn178:gltT.rrlB.TU	IGR:TU	IGR:TU	rrlG.rrfG.IGR:rrfG.rrlG.TU	gltT.rrlB.IGR:gltT.rrlB.TU	23S ribosomal RNA:5S ribosomal RNA:5S ribosomal RNA:23S ribosomal RNA	tRNA-Glu(UUC):23S ribosomal RNA:tRNA-Glu(UUC):23S ribosomal RNA	2726259	2726273	-	4168572	4168594	+	15	3949	316	28723686	345.269	2.08296e-27
delHfq_t4rnl1_totalRNA_1	EG10043	G6134	mRNA	mRNA	cysQ	insH-1	3'(2'),5'-bisphosphate nucleotidase		4437234	4437459	+	275025	275123	-	43	256	756	28726911	6382.57	4.01131e-139
delHfq_t4rnl1_totalRNA_1	EG10182	EG10181	mRNA	mRNA	cyoE	cyoD	heme O synthase	cytochrome <i>bo</i><sub>3</sub> subunit 4	446816	446988	-	447834	448054	-	41	1980	1422	28724523	418.285	1.71012e-85
delHfq_t4rnl1_totalRNA_1	EG11036	tRNAnn186:thrT.tufB.TU:EG11037	mRNA	IGR:TU:mRNA	tufA	thrT.tufB.IGR:thrT.tufB.TU:tufB	translation elongation factor Tu 1	tRNA-Thr(GGU):translation elongation factor Tu 2:tRNA-Thr(GGU):translation elongation factor Tu 2:translation elongation factor Tu 2	3470194	3470285	-	4175902	4175944	+	16	12320	3697	28711933	10.0861	9.23653e-06
delHfq_t4rnl1_totalRNA_1	EG11023	EG11153	mRNA	mRNA	trmD	rimM	tRNA m<sup>1</sup>G37 methyltransferase	ribosome maturation factor RimM	2744614	2744697	-	2745712	2745961	-	35	11268	14977	28701686	5.95256	1.31995e-10
delHfq_t4rnl1_totalRNA_1	EG10025	G0-17102:fliC.EST3UTR	mRNA	sRNA:3UTR	aceF	fliX:fliC.EST3UTR	AceF-dihydrolipoate // AceF-S-acetyldihydrolipoate // AceF-lipoate // pyruvate dehydrogenase, E2 subunit	small RNA FliX:flagellar filament structural protein	127546	127577	+	2002017	2002073	-	12	1077	16624	28710253	19.2427	2.23186e-06
delHfq_t4rnl1_totalRNA_1	pheS.pheM.TU	G0-17102:fliC.EST3UTR	TU	sRNA:3UTR	pheS.pheM.TU	fliX:fliC.EST3UTR	phenylalanine&mdash;tRNA ligase subunit &alpha;:<i>pheST-ihfA</i> operon leader peptide	small RNA FliX:flagellar filament structural protein	1799186	1799193	-	2002014	2002030	-	12	523	16624	28710807	39.6268	5.5622e-10
delHfq_t4rnl1_totalRNA_1	tRNAnn139:rrlD.alaU.TU	tRNAnn154:rrlC.rrfC.TU	IGR:TU	IGR:TU	alaU.rrlD.IGR:rrlD.alaU.TU	rrlC.rrfC.IGR:rrlC.rrfC.TU	tRNA-Ala(UGC):23S ribosomal RNA:23S ribosomal RNA:tRNA-Ala(UGC)	23S ribosomal RNA:5S ribosomal RNA:23S ribosomal RNA:5S ribosomal RNA	3426851	3426866	-	3946640	3946694	+	12	1488	278	28726188	833.319	1.16447e-25
delHfq_t4rnl1_totalRNA_1	EG10382	glmS.glmU.TU	mRNA	TU	glmS	glmS.glmU.TU	L-glutamine&mdash;D-fructose-6-phosphate aminotransferase	L-glutamine&mdash;D-fructose-6-phosphate aminotransferase:fused N-acetylglucosamine-1-phosphate uridyltransferase and glucosamine-1-phosphate acetyltransferase	3912364	3912382	-	3913709	3913719	-	12	692	514	28726748	969.167	1.78346e-26
delHfq_t4rnl1_totalRNA_1	tRNAnn150	3'ETS<sup><i>leuZ</i></sup>.EST3UTR:G0-16636:3'ETS<sup><i>leuZ</i></sup>	5UTR	3UTR:sRNA:other-ncRNA	rrsC.5UTR	3'ETS<sup><i>leuZ</i></sup>.EST3UTR:3'ETS-leuZ:3'ETS<sup><i>leuZ</i></sup>	16S ribosomal RNA	::	3941534	3941590	+	1991747	1991752	-	12	3199	2239	28722516	48.1211	5.19956e-11
delHfq_t4rnl1_totalRNA_1	tRNAnn191:gltV.rrlE.TU	tRNAnn173:rrlA.rrfA.TU:EG30070	IGR:TU	IGR:TU:rRNA	gltV.rrlE.IGR:gltV.rrlE.TU	rrlA.rrfA.IGR:rrlA.rrfA.TU:rrfA	tRNA-Glu(UUC):23S ribosomal RNA:tRNA-Glu(UUC):23S ribosomal RNA	23S ribosomal RNA:5S ribosomal RNA:23S ribosomal RNA:5S ribosomal RNA:5S ribosomal RNA	4209996	4210012	+	4040455	4040534	+	23	140	520	28727283	9075.93	4.19627e-76
delHfq_t4rnl1_totalRNA_1	tRNAnn9:rrlH.rrfH.TU	tRNAnn178:gltT.rrlB.TU	IGR:TU	IGR:TU	rrlH.rrfH.IGR:rrlH.rrfH.TU	gltT.rrlB.IGR:gltT.rrlB.TU	23S ribosomal RNA:5S ribosomal RNA:23S ribosomal RNA:5S ribosomal RNA	tRNA-Glu(UUC):23S ribosomal RNA:tRNA-Glu(UUC):23S ribosomal RNA	228688	228731	+	4168558	4168594	+	19	64090	312	28663545	27.2357	4.05136e-15
delHfq_t4rnl1_totalRNA_1	EG10766	EG10888	mRNA	mRNA	secY	rpmD	Sec translocon subunit SecY	50S ribosomal subunit protein L30	3443504	3443600	-	3444542	3444671	-	17	4180	13174	28710595	8.86334	5.27205e-06
delHfq_t4rnl1_totalRNA_1	G0-8872	3'ETS<sup><i>leuZ</i></sup>.EST3UTR:G0-16636:3'ETS<sup><i>leuZ</i></sup>	sRNA	3UTR:sRNA:other-ncRNA	ryhB	3'ETS<sup><i>leuZ</i></sup>.EST3UTR:3'ETS-leuZ:3'ETS<sup><i>leuZ</i></sup>	small regulatory RNA RyhB	::	3581006	3581017	-	1991747	1991754	-	11	65	2240	28725650	2170.21	1.94727e-27
delHfq_t4rnl1_totalRNA_1	EG30085:tRNAnn176:rrsB.gltT.TU	tRNAnn1	rRNA:IGR:TU	5UTR	rrsB:rrsB.gltT.IGR:rrsB.gltT.TU	rrsH.5UTR	16S ribosomal RNA:16S ribosomal RNA:tRNA-Glu(UUC):16S ribosomal RNA:tRNA-Glu(UUC)	16S ribosomal RNA	4168197	4168266	+	223654	223698	+	15	2606	15602	28709743	10.5917	2.014e-05
delHfq_t4rnl1_totalRNA_1	EG10919	G0-16636:3'ETS<sup><i>leuZ</i></sup>	mRNA	sRNA:other-ncRNA	rpsT	3'ETS-leuZ:3'ETS<sup><i>leuZ</i></sup>	30S ribosomal subunit protein S20	:	20863	21147	-	1991748	1991754	-	20	17320	2231	28708395	14.8591	2.44583e-11
delHfq_t4rnl1_totalRNA_1	EG10179	EG10178	mRNA	mRNA	cyoB	cyoA	cytochrome <i>bo</i><sub>3</sub> subunit 1	cytochrome <i>bo</i><sub>3</sub> subunit 2	450072	450437	-	451203	451630	-	50	3364	4733	28719819	90.1902	2.85139e-72
delHfq_t4rnl1_totalRNA_1	EG30109	bamA.skp.TU	tRNA	TU	valT	bamA.skp.TU	tRNA-Val(UAC)	outer membrane protein assembly factor BamA:periplasmic chaperone Skp	780802	780816	+	200430	200491	+	10	30079	586	28697291	16.281	0.000672492
delHfq_t4rnl1_totalRNA_1	EG30109	G0-16677.AS	tRNA	AS	valT	sokE.AS	tRNA-Val(UAC)	small RNA SokE	780801	780816	+	607735	607737	-	9	30080	665	28697212	12.9117	0.0311345
delHfq_t4rnl1_totalRNA_1	ompX.5UTR	G6108	5UTR	mRNA	ompX.5UTR	yafK	outer membrane protein X		850211	850226	+	245644	245658	-	9	13157	412	28714388	47.6747	4.03822e-07
delHfq_t4rnl1_totalRNA_1	G0-9603	dnaK.5UTR	sRNA	5UTR	rdlA	dnaK.5UTR	putative antisense regulatory RNA RdlA	chaperone protein DnaK	1269329	1269337	+	12095	12106	+	12	652	103	28727199	5133.22	6.62824e-35
delHfq_t4rnl1_totalRNA_1	EG10891	G0-16636:3'ETS<sup><i>leuZ</i></sup>	mRNA	sRNA:other-ncRNA	rpmG	3'ETS-leuZ:3'ETS<sup><i>leuZ</i></sup>	50S ribosomal subunit protein L33	:	3811275	3811357	-	1991749	1991778	-	17	14751	2234	28710964	14.8113	5.44299e-09
delHfq_t4rnl1_totalRNA_1	EG30085	tRNAnn1	rRNA	5UTR	rrsB	rrsH.5UTR	16S ribosomal RNA	16S ribosomal RNA	4168197	4168200	+	223702	223784	+	9	34	145972	28581951	51.8306	1.86055e-07
delHfq_t4rnl1_totalRNA_1	EG10870	EG10905	mRNA	mRNA	rplI	rpsF	50S ribosomal subunit protein L9	30S ribosomal subunit protein S6	4426406	4426571	+	4425097	4425299	+	28	8065	14386	28705487	6.92753	3.50075e-09
delHfq_t4rnl1_totalRNA_1	EG10158	EG10156	mRNA	mRNA	clpP	clpA	ATP-dependent Clp protease proteolytic subunit	ATP-dependent Clp protease ATP-binding subunit ClpA	456774	456774	+	924781	924781	+	8	359	395	28727204	1620.66	5.38931e-18
delHfq_t4rnl1_totalRNA_1	G0-16677.AS	EG10148	AS	mRNA	sokE.AS	cheR	small RNA SokE	chemotaxis protein methyltransferase	607778	607793	-	1968593	1968607	-	12	862	460	28726632	869.362	6.53282e-26
delHfq_t4rnl1_totalRNA_1	lpp.5UTR	glpX.fpr.IGR	5UTR	IGR	lpp.5UTR	glpX.fpr.IGR	murein lipoprotein	fructose-1,6-bisphosphatase 2:flavodoxin/ferredoxin-NADP<sup>+</sup> reductase	1757383	1757390	+	4114522	4114549	-	8	10217	106	28717635	212.134	7.00021e-11
delHfq_t4rnl1_totalRNA_1	EG10916:EG10887	EG10902	mRNA:mRNA	mRNA	rpsQ:rpmC	rpsC	30S ribosomal subunit protein S17:50S ribosomal subunit protein L29	30S ribosomal subunit protein S3	3448316	3448691	-	3449509	3449769	-	36	16304	12769	28698857	4.96268	1.22947e-08
delHfq_t4rnl1_totalRNA_1	tRNAnn191:gltV.rrlE.TU	tRNAnn9:rrlH.rrfH.TU	IGR:TU	IGR:TU	gltV.rrlE.IGR:gltV.rrlE.TU	rrlH.rrfH.IGR:rrlH.rrfH.TU	tRNA-Glu(UUC):23S ribosomal RNA:tRNA-Glu(UUC):23S ribosomal RNA	23S ribosomal RNA:5S ribosomal RNA:23S ribosomal RNA:5S ribosomal RNA	4209996	4210012	+	228695	228700	+	13	150	112422	28615381	22.0597	2.81634e-08
delHfq_t4rnl1_totalRNA_1	tRNAnn198:glyV.glyX.TU	tRNAnn151:rrsC.gltU.TU	IGR:TU	IGR:TU	glyV.glyX.IGR:glyV.glyX.TU	rrsC.gltU.IGR:rrsC.gltU.TU	tRNA-Gly(GCC):tRNA-Gly(GCC):tRNA-Gly(GCC):tRNA-Gly(GCC)	16S ribosomal RNA:tRNA-Glu(UUC):16S ribosomal RNA:tRNA-Glu(UUC)	4392470	4392471	+	3943381	3943382	+	8	3035	3247	28721676	23.3163	0.00183781
delHfq_t4rnl1_totalRNA_1	G0-16677.AS:hokE.sokE.IGR	ftsX.EST3UTR	AS:IGR	3UTR	sokE.AS:hokE.sokE.IGR	ftsX.EST3UTR	small RNA SokE:protein HokE:small RNA SokE	cell division protein FtsX	607792	607793	-	3601011	3601028	-	7	867	181	28726911	1281.41	1.76546e-14
delHfq_t4rnl1_totalRNA_1	EG11407	EG11407	mRNA	mRNA	dadA	dadA	D-amino acid dehydrogenase	D-amino acid dehydrogenase	1238553	1238862	+	1237567	1237593	+	16	2873	223	28724854	717.36	1.70636e-34
delHfq_t4rnl1_totalRNA_1	G0-8867	ubiX.argT.IGR	sRNA	IGR	gcvB	ubiX.argT.IGR	small regulatory RNA GcvB	flavin prenyltransferase:lysine/arginine/ornithine ABC transporter periplasmic binding protein	2942696	2942749	+	2427811	2427915	-	8	8321	74	28719563	373.13	8.91004e-13
delHfq_t4rnl1_totalRNA_1	EG12794:yhbY.EST3UTR	EG10988	mRNA:3UTR	mRNA	yhbY:yhbY.EST3UTR	tar	ribosome assembly factor YhbY:ribosome assembly factor YhbY	methyl-accepting chemotaxis protein Tar	3328056	3328140	+	1971283	1971318	-	12	1209	2619	28724126	108.859	3.41007e-15
delHfq_t4rnl1_totalRNA_1	G0-17104:EG11054	glpX.glpK.TU	sRNA:mRNA	TU	uhpU:uhpT	glpX.glpK.TU	small RNA UhpU:hexose-6-phosphate:phosphate antiporter	fructose-1,6-bisphosphatase 2:glycerol kinase	3845994	3845995	-	4115641	4115642	-	7	358	1025	28726576	547.993	6.19088e-12
delHfq_t4rnl1_totalRNA_1	ilvX.ilvM.TU:G8221	G0-10641:ilvX.ilvM.TU:G8221	TU:mRNA	mRNA:TU:mRNA	ilvX.ilvM.TU:ilvG_pg	ilvX:ilvX.ilvM.TU:ilvG_pg	uncharacterized protein IlvX:acetolactate synthase II subunit IlvM:	uncharacterized protein IlvX:uncharacterized protein IlvX:acetolactate synthase II subunit IlvM:	3951609	3951873	+	3950514	3950573	+	14	3459	3749	28720744	31.0069	5.96072e-11
delHfq_t4rnl1_totalRNA_1	G0-8873	glmS.glmU.TU	sRNA	TU	glmZ	glmS.glmU.TU	small regulatory RNA GlmZ	L-glutamine&mdash;D-fructose-6-phosphate aminotransferase:fused N-acetylglucosamine-1-phosphate uridyltransferase and glucosamine-1-phosphate acetyltransferase	3986432	3986558	+	3913660	3913729	-	13	3512	1130	28723311	94.0903	5.36686e-16
delHfq_t4rnl1_totalRNA_1	EG10873:rplL.rpoB.TU	pheS.pheM.TU	mRNA:TU	TU	rplL:rplL.rpoB.TU	pheS.pheM.TU	50S ribosomal subunit protein L7 // 50S ribosomal subunit protein L12:50S ribosomal subunit protein L7 // 50S ribosomal subunit protein L12:RNA polymerase subunit &beta;	phenylalanine&mdash;tRNA ligase subunit &alpha;:<i>pheST-ihfA</i> operon leader peptide	4180689	4181076	+	1799153	1799168	-	17	60590	972	28666387	8.27475	4.87842e-05
delHfq_t4rnl1_totalRNA_1	araC.araB.IGR	araC.5UTR	IGR	5UTR	araC.araB.IGR	araC.5UTR	AraC:ribulokinase	AraC	70332	70337	-	70311	70322	+	6	6	1970	28725984	14581.7	4.97126e-17
delHfq_t4rnl1_totalRNA_1	EG10543	EG11547	mRNA	mRNA	lpd	rnt	lipoamide dehydrogenase	ribonuclease T	128212	128212	+	1728766	1728766	+	6	1629	65	28726266	1627.78	2.46191e-12
delHfq_t4rnl1_totalRNA_1	EG10369	ompA.5UTR	mRNA	5UTR	gcd	ompA.5UTR	quinoprotein glucose dehydrogenase	outer membrane protein A	140164	140164	-	1020115	1020115	-	6	73	5519	28722368	427.748	7.09751e-09
delHfq_t4rnl1_totalRNA_1	G0-16677.AS	EG12142	AS	mRNA	sokE.AS	sdaC	small RNA SokE	L-serine:H+ symporter SdaC	607782	607793	-	2929339	2929512	+	12	862	616	28726476	649.196	2.07367e-24
delHfq_t4rnl1_totalRNA_1	ahpF.EST3UTR	G0-16636:3'ETS<sup><i>leuZ</i></sup>	3UTR	sRNA:other-ncRNA	ahpF.EST3UTR	3'ETS-leuZ:3'ETS<sup><i>leuZ</i></sup>	alkyl hydroperoxide reductase, AhpF component	:	641330	641332	+	1991751	1991769	-	6	42	2245	28725673	1827.91	1.44065e-12
delHfq_t4rnl1_totalRNA_1	EG10932	EG10727	mRNA	mRNA	sdhB	phoA	succinate:quinone oxidoreductase, iron-sulfur cluster binding protein	alkaline phosphatase	757881	757881	+	401756	401756	+	6	865	46	28727049	4331.8	7.95006e-15
delHfq_t4rnl1_totalRNA_1	EG10035	aldA.5UTR:EG10035	mRNA	5UTR:mRNA	aldA	aldA.5UTR:aldA	aldehyde dehydrogenase A	aldehyde dehydrogenase A:aldehyde dehydrogenase A	1489631	1489647	+	1488216	1488239	+	6	77	65	28727818	34438.9	3.54528e-20
delHfq_t4rnl1_totalRNA_1	cspC.EST3UTR:EG12204	EG10416	3UTR:mRNA	mRNA	cspC.EST3UTR:cspC	grpE	transcription antiterminator and regulator of mRNA stability CspC:transcription antiterminator and regulator of mRNA stability CspC	nucleotide exchange factor GrpE	1907210	1907262	-	2750658	2750719	-	9	9776	253	28717928	104.499	4.06477e-10
delHfq_t4rnl1_totalRNA_1	tar.5UTR	EG10057	5UTR	mRNA	tar.5UTR	araF	methyl-accepting chemotaxis protein Tar	arabinose ABC transporter periplasmic binding protein	1972698	1972698	-	1985946	1985946	-	6	851	569	28726540	355.953	1.70934e-08
delHfq_t4rnl1_totalRNA_1	EG10274	tRNAnn112:argY.argV.TU	mRNA	IGR:TU	fabB	argV.argY.IGR:argY.argV.TU	3-oxoacyl-[acyl carrier protein] synthase 1	tRNA-Arg(ACG):tRNA-Arg(ACG):tRNA-Arg(ACG):tRNA-Arg(ACG)	2441477	2441570	-	2818275	2818279	-	11	1344	788	28725823	298.359	2.42001e-18
delHfq_t4rnl1_totalRNA_1	EG10880	EG10915:rpsP.5UTR	mRNA	mRNA:5UTR	rplS	rpsP:rpsP.5UTR	50S ribosomal subunit protein L19	30S ribosomal subunit protein S16:30S ribosomal subunit protein S16	2744417	2744500	-	2746132	2746208	-	8	4796	2456	28720706	19.5064	0.00182655
delHfq_t4rnl1_totalRNA_1	EG30100	EG10653	other-ncRNA	mRNA	ssrA	nirB	tmRNA	nitrite reductase (NADH) large subunit	2755848	2755848	+	3495328	3495328	+	6	30651	146	28697163	38.4762	0.0102542
delHfq_t4rnl1_totalRNA_1	ygaH.AS	EG30096	AS	tRNA	ygaH.AS	serW	L-valine exporter, YgaH component	tRNA-Ser(GGA)	2810547	2810644	-	925927	925931	-	7	20	66089	28661850	151.79	1.49019e-07
delHfq_t4rnl1_totalRNA_1	G0-8867	EG10674	sRNA	mRNA	gcvB	oppA	small regulatory RNA GcvB	oligopeptide ABC transporter periplasmic binding protein	2942701	2942717	+	1301207	1301290	+	6	4538	226	28723196	168.039	1.57299e-06
delHfq_t4rnl1_totalRNA_1	G0-8867	EG10501:ilvM.ilvE.TU:EG10497	sRNA	mRNA:TU:mRNA	gcvB	ilvM:ilvM.ilvE.TU:ilvE	small regulatory RNA GcvB	acetolactate synthase II subunit IlvM:acetolactate synthase II subunit IlvM:branched-chain-amino-acid aminotransferase:branched-chain-amino-acid aminotransferase	2942696	2942725	+	3952433	3952493	+	10	8319	378	28719259	91.3293	3.66819e-11
delHfq_t4rnl1_totalRNA_1	mlaB.EST3UTR	G6738	3UTR	mRNA	mlaB.EST3UTR	ydcJ	intermembrane phospholipid transport system protein MlaB	DUF1338 domain-containing protein YdcJ	3336958	3336958	-	1495638	1495638	+	6	164	3	28727793	350339	1.68948e-24
delHfq_t4rnl1_totalRNA_1	EG10766	EG10876	mRNA	mRNA	secY	rplO	Sec translocon subunit SecY	50S ribosomal subunit protein L15	3443136	3443275	-	3444227	3444293	-	12	5502	7601	28714851	8.23942	0.0127241
delHfq_t4rnl1_totalRNA_1	EG10866	EG10212	mRNA	mRNA	rplC	dcp	50S ribosomal subunit protein L3	peptidyl-dipeptidase Dcp	3452387	3452387	-	1625811	1625811	-	6	7254	47	28720659	505.441	3.0252e-09
delHfq_t4rnl1_totalRNA_1	tRNAnn179:rrlB.rrfB.TU	tRNAnn7:alaV.rrlH.TU	IGR:TU	IGR:TU	rrlB.rrfB.IGR:rrlB.rrfB.TU	alaV.rrlH.IGR:alaV.rrlH.TU	23S ribosomal RNA:5S ribosomal RNA:23S ribosomal RNA:5S ribosomal RNA	tRNA-Ala(UGC):23S ribosomal RNA:tRNA-Ala(UGC):23S ribosomal RNA	4171569	4171571	+	225674	225699	+	6	2	15918	28712040	5411.24	4.15121e-13
delHfq_t4rnl1_totalRNA_1	EG10764	EG12657	mRNA	mRNA	priB	ygiN	primosomal replication protein N	putative quinol monooxygenase YgiN	4425673	4425673	+	3173314	3173314	+	6	2696	297	28724967	215.246	3.52001e-07
delHfq_t4rnl1_totalRNA_1	cysQ.EST3UTR	insH-1.EST3UTR	3UTR	3UTR	cysQ.EST3UTR	insH-1.EST3UTR	3'(2'),5'-bisphosphate nucleotidase		4437492	4437496	+	274031	274069	-	6	32	1106	28726822	4870.05	4.68645e-15
delHfq_t4rnl1_totalRNA_1	G0-9581	EG10979:EG10980	sRNA	mRNA:mRNA	sokC	sucA:sucB	small regulatory RNA antitoxin SokC	subunit of E1(0) component of 2-oxoglutarate dehydrogenase:SucB-dihydrolipoate // SucB-S-succinyldihydrolipoate // SucB-lipoate // dihydrolipoyltranssuccinylase	16952	16952	+	761486	761617	+	9	1833	1279	28724845	110.272	2.23431e-10
delHfq_t4rnl1_totalRNA_1	EG10543	EG11603	mRNA	mRNA	lpd	ygiF	lipoamide dehydrogenase	inorganic triphosphatase	128662	128662	+	3200515	3200515	-	5	3338	137	28724486	314.062	4.81727e-06
delHfq_t4rnl1_totalRNA_1	EG11284	G0-8904:G0-10653	mRNA	other-ncRNA:mRNA	fabZ	isrB:azuC	3-hydroxy-acyl-[acyl-carrier-protein] dehydratase	:small regulatory membrane protein AzuC	202317	202317	+	1987880	1987880	-	5	528	1012	28726421	268.805	9.7659e-06
delHfq_t4rnl1_totalRNA_1	EG30083	EG10758	rRNA	mRNA	rrlH	ppiB	23S ribosomal RNA	peptidyl-prolyl <i>cis-trans</i> isomerase B	226791	226845	+	554415	554421	-	8	99755	96	28628107	23.9153	0.00207401
delHfq_t4rnl1_totalRNA_1	yafV.EST3UTR	EG10457	3UTR	mRNA	yafV.EST3UTR	hns	2-oxoglutaramate amidase	DNA-binding transcriptional dual regulator H-NS	239402	239402	-	1292895	1292895	-	5	38	1737	28726186	2176.03	4.01042e-10
delHfq_t4rnl1_totalRNA_1	EG10181	EG10179	mRNA	mRNA	cyoD	cyoB	cytochrome <i>bo</i><sub>3</sub> subunit 4	cytochrome <i>bo</i><sub>3</sub> subunit 1	447914	447914	-	450326	450326	-	5	464	572	28726925	541.184	3.02143e-07
delHfq_t4rnl1_totalRNA_1	adk.5UTR	EG11363	5UTR	mRNA	adk.5UTR	amiB	adenylate kinase	<i>N</i>-acetylmuramoyl-L-alanine amidase B	497156	497156	+	4397193	4397193	+	5	112	494	28727355	2596.1	1.32755e-10
delHfq_t4rnl1_totalRNA_1	G0-16677.AS	gapA.yeaD.TU	AS	TU	sokE.AS	gapA.yeaD.TU	small RNA SokE	glyceraldehyde-3-phosphate dehydrogenase A:putative aldose 1-epimerase YeaD	607786	607793	-	1863777	1863815	+	9	865	4884	28722208	61.1883	4.22706e-08
delHfq_t4rnl1_totalRNA_1	G0-16677.AS:hokE.sokE.IGR	EG10275	AS:IGR	mRNA	sokE.AS:hokE.sokE.IGR	accB	small RNA SokE:protein HokE:small RNA SokE	biotin carboxyl carrier protein	607792	607793	-	3405731	3405734	+	5	869	123	28726969	1343.8	3.48015e-09
delHfq_t4rnl1_totalRNA_1	EG10606	EG10025	mRNA	mRNA	mrdA	aceF	peptidoglycan DD-transpeptidase MrdA	AceF-dihydrolipoate // AceF-S-acetyldihydrolipoate // AceF-lipoate // pyruvate dehydrogenase, E2 subunit	667319	667319	-	127081	127081	+	5	95	1382	28726484	1094.01	1.00034e-08
delHfq_t4rnl1_totalRNA_1	EG12854	grcA.5UTR	mRNA	5UTR	cpoB	grcA.5UTR	cell division coordinator CpoB	stress-induced alternate pyruvate formate-lyase subunit	779621	779621	+	2716473	2716479	-	5	1280	1003	28725678	111.874	0.000752668
delHfq_t4rnl1_totalRNA_1	EG10156	G358	mRNA	mRNA	clpA	flgB	ATP-dependent Clp protease ATP-binding subunit ClpA	flagellar basal-body rod protein FlgB	924358	924358	+	1131418	1131418	+	5	1305	989	28725667	111.284	0.000772666
delHfq_t4rnl1_totalRNA_1	ompF.EST3UTR:EG10671	G7885	3UTR:mRNA	mRNA	ompF.EST3UTR:ompF	rraB	outer membrane porin F:outer membrane porin F	ribonuclease E inhibitor protein B	985869	985980	-	4478477	4478524	+	10	6704	225	28721027	190.407	2.74845e-14
delHfq_t4rnl1_totalRNA_1	G358	G360	mRNA	mRNA	flgB	flgD	flagellar basal-body rod protein FlgB	flagellar biosynthesis, initiation of hook assembly	1131282	1131282	+	1132526	1132526	+	5	1087	639	28726235	206.785	3.58675e-05
delHfq_t4rnl1_totalRNA_1	EG11392	3'ETS<sup><i>leuZ</i></sup>.EST3UTR:G0-16636:3'ETS<sup><i>leuZ</i></sup>	mRNA	3UTR:sRNA:other-ncRNA	nhaB	3'ETS<sup><i>leuZ</i></sup>.EST3UTR:3'ETS-leuZ:3'ETS<sup><i>leuZ</i></sup>	Na<sup>+</sup>:H<sup>+</sup> antiporter NhaB	::	1233187	1233400	-	1991747	1991775	-	8	136	2243	28725579	753.339	2.67819e-15
delHfq_t4rnl1_totalRNA_1	G6972	insB-1.AS:G6085.AS	mRNA	AS:AS	dgcJ	insB-1.AS:insB-1.AS	diguanylate cyclase DgcJ	:	1872960	1873001	+	19824	19854	+	6	6	103	28727851	278911	1.2273e-24
delHfq_t4rnl1_totalRNA_1	EG12207	EG50002	mRNA	mRNA	rlmA	rpmA	23S rRNA m<sup>1</sup>G745 methyltransferase	50S ribosomal subunit protein L27	1906848	1906848	-	3333087	3333087	-	5	36	3666	28724259	1088.24	1.29903e-08
delHfq_t4rnl1_totalRNA_1	EG11806	EG10510	mRNA	mRNA	yebE	rpoS	DUF533 domain-containing inner membrane protein YebE	RNA polymerase sigma factor RpoS	1929136	1929136	-	2867233	2867233	-	5	13	2066	28725882	5347.73	8.4952e-12
delHfq_t4rnl1_totalRNA_1	EG10602	EG10601	mRNA	mRNA	motB	motA	motility protein B	motility protein A	1975798	1975890	-	1976928	1976999	-	6	3038	1497	28723425	37.8947	0.00998351
delHfq_t4rnl1_totalRNA_1	EG11979	EG12854	mRNA	mRNA	rfbC	cpoB	dTDP-4-dehydrorhamnose 3,5-epimerase	cell division coordinator CpoB	2109999	2109999	-	779670	779670	+	5	92	5127	28722742	304.47	5.91115e-06
delHfq_t4rnl1_totalRNA_1	EG12419	G0-8867	mRNA	sRNA	gatY	gcvB	tagatose-1,6-bisphosphate aldolase 2	small regulatory RNA GcvB	2177202	2177202	-	2942722	2942722	+	5	525	2883	28724553	94.8898	0.00171489
delHfq_t4rnl1_totalRNA_1	EG11153	mlaB.EST3UTR	mRNA	3UTR	rimM	mlaB.EST3UTR	ribosome maturation factor RimM	intermembrane phospholipid transport system protein MlaB	2745466	2745490	-	3336874	3336874	-	5	1219	199	28726543	592.102	1.9845e-07
delHfq_t4rnl1_totalRNA_1	serA.EST3UTR	EG10703	3UTR	mRNA	serA.EST3UTR	pgk	phosphoglycerate dehydrogenase	phosphoglycerate kinase	3057164	3057164	-	3072572	3072572	-	5	85	1194	28726682	1415.25	2.81821e-09
delHfq_t4rnl1_totalRNA_1	yggN.5UTR	EG12069	5UTR	mRNA	yggN.5UTR	mqo	DUF2884 domain-containing protein YggN	malate:quinone oxidoreductase	3101695	3101695	-	2306284	2306284	-	5	245	334	28727382	1755.31	8.87099e-10
delHfq_t4rnl1_totalRNA_1	EG11804:EG11803	EG11802:EG11801	mRNA:mRNA	mRNA:mRNA	hybF:hybE	hybD:hybC	hydrogenase maturation protein HybF:hydrogenase 2-specific chaperone	hydrogenase 2 maturation protease:hydrogenase 2 large subunit	3140220	3140679	-	3141207	3141678	-	14	457	362	28727133	2431.06	4.30682e-37
delHfq_t4rnl1_totalRNA_1	yhbY.EST3UTR	G0-17077:rbsB.rbsK.TU	3UTR	sRNA:TU	yhbY.EST3UTR	rbsZ:rbsB.rbsK.TU	ribosome assembly factor YhbY	small regulatory RNA RbsZ:ribose ABC transporter periplasmic binding protein:ribokinase	3328150	3328150	+	3937278	3937278	+	5	496	521	28726944	555.828	2.64568e-07
delHfq_t4rnl1_totalRNA_1	yrbL.EST3UTR	EG10325	3UTR	mRNA	yrbL.EST3UTR	fnr	protein kinase-like domain-containing protein YrbL	DNA-binding transcriptional dual regulator FNR	3349140	3349153	+	1399425	1399490	-	5	919	742	28726300	210.635	3.26957e-05
delHfq_t4rnl1_totalRNA_1	EG10018	EG12007	mRNA	mRNA	csrD	yehU	regulator of CsrB and CsrC decay		3401963	3401963	-	2213035	2213035	-	5	109	30	28727822	43926.3	1.49657e-16
delHfq_t4rnl1_totalRNA_1	EG10876	G7644	mRNA	mRNA	rplO	yraP	50S ribosomal subunit protein L15		3444287	3444287	-	3296503	3296503	+	5	8176	71	28719714	247.372	1.7402e-05
delHfq_t4rnl1_totalRNA_1	EG10902	EG10687	mRNA	mRNA	rpsC	parE	30S ribosomal subunit protein S3	DNA topoisomerase IV subunit B	3449488	3449488	-	3175321	3175321	-	5	11206	98	28716657	130.746	0.000392687
delHfq_t4rnl1_totalRNA_1	tRNAnn153:gltU.rrlC.TU	tRNAnn138:rrfD.rrlD.TU	IGR:TU	IGR:TU	gltU.rrlC.IGR:gltU.rrlC.TU	rrlD.rrfD.IGR:rrfD.rrlD.TU	tRNA-Glu(UUC):23S ribosomal RNA:tRNA-Glu(UUC):23S ribosomal RNA	23S ribosomal RNA:5S ribosomal RNA:5S ribosomal RNA:23S ribosomal RNA	3943656	3943665	+	3423821	3423845	-	5	6490	376	28721095	58.8489	0.0183376
delHfq_t4rnl1_totalRNA_1	EG30105	G6846	tRNA	mRNA	trpT	ynfF	tRNA-Trp(CCA)	putative selenate reductase YnfF	3946973	3946973	+	1662913	1662913	+	5	83832	2	28644127	854.212	2.26497e-06
delHfq_t4rnl1_totalRNA_1	EG11453	EG10321	mRNA	mRNA	rffG	fliC	dTDP-glucose 4,6-dehydratase 2	flagellar filament structural protein	3973534	3973534	+	2002199	2002199	-	5	79	15975	28711907	113.753	0.000811173
delHfq_t4rnl1_totalRNA_1	EG11837	EG11119	mRNA	mRNA	bipA	yceD	50S ribosomal subunit assembly factor BipA	DUF177 domain-containing protein YceD	4058985	4058985	+	1147021	1147021	+	5	905	1567	28725489	101.279	0.0012323
delHfq_t4rnl1_totalRNA_1	EG10864:rplA.rplJ.TU	rplK.5UTR:EG10872	mRNA:TU	5UTR:mRNA	rplA:rplA.rplJ.TU	rplK.5UTR:rplK	50S ribosomal subunit protein L1:50S ribosomal subunit protein L1:50S ribosomal subunit protein L10	50S ribosomal subunit protein L11:50S ribosomal subunit protein L11	4179437	4179731	+	4178422	4178496	+	14	16009	1074	28710869	23.3779	2.82228e-09
delHfq_t4rnl1_totalRNA_1	rplA.rplJ.TU	yafK.EST3UTR	TU	3UTR	rplA.rplJ.TU	yafK.EST3UTR	50S ribosomal subunit protein L1:50S ribosomal subunit protein L10		4179939	4179939	+	245022	245022	-	5	2774	180	28725007	287.641	7.285e-06
delHfq_t4rnl1_totalRNA_1	EG10026	EG30083	mRNA	rRNA	aceK	rrlH	isocitrate dehydrogenase kinase/phosphatase	23S ribosomal RNA	4218904	4218904	+	228648	228648	+	5	12	112430	28615519	106.049	0.00279791
delHfq_t4rnl1_totalRNA_1	yjhG.AS	rplN.5UTR	AS	5UTR	yjhG.AS	rplN.5UTR	KpLE2 phage-like element; D-xylonate dehydratase	50S ribosomal subunit protein L14	4523968	4523968	+	3448182	3448182	-	5	24	2064	28725873	2899.49	1.17101e-10

### Sheet: delHfq_t4rnl1_2
ID	RNA1_EcoCyc_ID	RNA2_EcoCyc_ID	RNA1_type	RNA2_type	RNA1_name	RNA2_name	RNA1_description	RNA2_description	RNA1_from	RNA1_to	RNA1.strand	RNA2_from	RNA2_to	RNA2.strand	Interactions	Other_interactions_of_RNA1	Other_interactions_of_RNA2	Total_other_interactions	Odds_ratio	Fisher's_exact_test_pvalue
delHfq_t4rnl1_totalRNA_2	tRNAnn1	EG30090:tRNAnn3:rrsH.ileV.TU:EG30045:tRNAnn5:ileV.alaV.TU	5UTR	rRNA:IGR:TU:tRNA:IGR:TU	rrsH.5UTR	rrsH:rrsH.ileV.IGR:rrsH.ileV.TU:ileV:ileV.alaV.IGR:ileV.alaV.TU	16S ribosomal RNA	16S ribosomal RNA:16S ribosomal RNA:tRNA-Ile(GAU):16S ribosomal RNA:tRNA-Ile(GAU):tRNA-Ile(GAU):tRNA-Ile(GAU):tRNA-Ala(UGC):tRNA-Ile(GAU):tRNA-Ala(UGC)	223484	223774	+	225110	225498	+	5283	174748	109426	16473290	4.55122	0
delHfq_t4rnl1_totalRNA_2	EG30010:tRNAnn7:alaV.rrlH.TU	EG30083:tRNAnn9:rrlH.rrfH.TU:EG30076:EG30024	tRNA:IGR:TU	rRNA:IGR:TU:rRNA:tRNA	alaV:alaV.rrlH.IGR:alaV.rrlH.TU	rrlH:rrlH.rrfH.IGR:rrlH.rrfH.TU:rrfH:aspU	tRNA-Ala(UGC):tRNA-Ala(UGC):23S ribosomal RNA:tRNA-Ala(UGC):23S ribosomal RNA	23S ribosomal RNA:23S ribosomal RNA:5S ribosomal RNA:23S ribosomal RNA:5S ribosomal RNA:5S ribosomal RNA:tRNA-Asp(GUC)	225506	225730	+	228618	228999	+	3353	181796	135136	16442462	2.24411	0
delHfq_t4rnl1_totalRNA_2	tRNAnn151:rrsC.gltU.TU:tRNAnn153:gltU.rrlC.TU	tRNAnn9:rrlH.rrfH.TU:EG30076:EG30024:tRNAnn13	IGR:TU:IGR:TU	IGR:TU:rRNA:tRNA:3UTR	rrsC.gltU.IGR:rrsC.gltU.TU:gltU.rrlC.IGR:gltU.rrlC.TU	rrlH.rrfH.IGR:rrlH.rrfH.TU:rrfH:aspU:aspU.3UTR	16S ribosomal RNA:tRNA-Glu(UUC):16S ribosomal RNA:tRNA-Glu(UUC):tRNA-Glu(UUC):23S ribosomal RNA:tRNA-Glu(UUC):23S ribosomal RNA	23S ribosomal RNA:5S ribosomal RNA:23S ribosomal RNA:5S ribosomal RNA:5S ribosomal RNA:tRNA-Asp(GUC):tRNA-Asp(GUC)	3943405	3943673	+	228695	229006	+	1970	9032	1055690	15696055	3.24292	0
delHfq_t4rnl1_totalRNA_2	EG30083:tRNAnn9:rrlH.rrfH.TU:EG30076:tRNAnn11	EG30010:tRNAnn7:alaV.rrlH.TU:EG30083	rRNA:IGR:TU:rRNA:IGR	tRNA:IGR:TU:rRNA	rrlH:rrlH.rrfH.IGR:rrlH.rrfH.TU:rrfH:rrfH.aspU.IGR	alaV:alaV.rrlH.IGR:alaV.rrlH.TU:rrlH	23S ribosomal RNA:23S ribosomal RNA:5S ribosomal RNA:23S ribosomal RNA:5S ribosomal RNA:5S ribosomal RNA:5S ribosomal RNA:tRNA-Asp(GUC)	tRNA-Ala(UGC):tRNA-Ala(UGC):23S ribosomal RNA:tRNA-Ala(UGC):23S ribosomal RNA:23S ribosomal RNA	228629	228900	+	225535	225822	+	3101	35800	614005	16109841	2.27268	0
delHfq_t4rnl1_totalRNA_2	tRNAnn95:EG30075:tRNAnn97:rrfG.rrlG.TU	tRNAnn3:rrsH.ileV.TU:tRNAnn7:alaV.rrlH.TU:EG30083	3UTR:rRNA:IGR:TU	IGR:TU:IGR:TU:rRNA	rrfG.3UTR:rrfG:rrlG.rrfG.IGR:rrfG.rrlG.TU	rrsH.ileV.IGR:rrsH.ileV.TU:alaV.rrlH.IGR:alaV.rrlH.TU:rrlH	5S ribosomal RNA:5S ribosomal RNA:23S ribosomal RNA:5S ribosomal RNA:5S ribosomal RNA:23S ribosomal RNA	16S ribosomal RNA:tRNA-Ile(GAU):16S ribosomal RNA:tRNA-Ile(GAU):tRNA-Ala(UGC):23S ribosomal RNA:tRNA-Ala(UGC):23S ribosomal RNA:23S ribosomal RNA	2726068	2726277	-	225345	225769	+	1737	1038	675510	16084462	39.8453	0
delHfq_t4rnl1_totalRNA_2	tRNAnn173:rrlA.rrfA.TU	tRNAnn153:gltU.rrlC.TU	IGR:TU	IGR:TU	rrlA.rrfA.IGR:rrlA.rrfA.TU	gltU.rrlC.IGR:gltU.rrlC.TU	23S ribosomal RNA:5S ribosomal RNA:23S ribosomal RNA:5S ribosomal RNA	tRNA-Glu(UUC):23S ribosomal RNA:tRNA-Glu(UUC):23S ribosomal RNA	4040430	4040436	+	3943580	3943698	+	1351	683	10680	16750033	3102.27	0
delHfq_t4rnl1_totalRNA_2	tRNAnn1	tRNAnn151:rrsC.gltU.TU	5UTR	IGR:TU	rrsH.5UTR	rrsC.gltU.IGR:rrsC.gltU.TU	16S ribosomal RNA	16S ribosomal RNA:tRNA-Glu(UUC):16S ribosomal RNA:tRNA-Glu(UUC)	223484	223716	+	3943371	3943425	+	1236	178795	2933	16579783	39.0778	0
delHfq_t4rnl1_totalRNA_2	EG30039	EG30067	tRNA	tRNA	glyW	proL	tRNA-Gly(GCC)	tRNA-Pro(GGG)	1991901	1992100	-	2286234	2286330	+	1019	161199	35745	16564784	2.92942	9.192e-178
delHfq_t4rnl1_totalRNA_2	EG30090:tRNAnn3:rrsH.ileV.TU:EG30045	tRNAnn1	rRNA:IGR:TU:tRNA	5UTR	rrsH:rrsH.ileV.IGR:rrsH.ileV.TU:ileV	rrsH.5UTR	16S ribosomal RNA:16S ribosomal RNA:tRNA-Ile(GAU):16S ribosomal RNA:tRNA-Ile(GAU):tRNA-Ile(GAU)	16S ribosomal RNA	225215	225398	+	223601	223799	+	1249	72217	126177	16563104	2.27031	8.15058e-136
delHfq_t4rnl1_totalRNA_2	tRNAnn153:gltU.rrlC.TU	tRNAnn97:rrfG.rrlG.TU	IGR:TU	IGR:TU	gltU.rrlC.IGR:gltU.rrlC.TU	rrlG.rrfG.IGR:rrfG.rrlG.TU	tRNA-Glu(UUC):23S ribosomal RNA:tRNA-Glu(UUC):23S ribosomal RNA	23S ribosomal RNA:5S ribosomal RNA:5S ribosomal RNA:23S ribosomal RNA	3943551	3943673	+	2726225	2726249	-	648	9300	1567	16751232	744.852	0
delHfq_t4rnl1_totalRNA_2	EG30065	EG30042	tRNA	tRNA	pheV	hisR	tRNA-Phe(GAA)	tRNA-His(GUG)	3110402	3110420	+	3982545	3982588	+	559	21730	131477	16608981	3.24972	4.14932e-113
delHfq_t4rnl1_totalRNA_2	EG30109	EG30042	tRNA	tRNA	valT	hisR	tRNA-Val(UAC)	tRNA-His(GUG)	780801	780819	+	3982546	3982591	+	521	35613	131515	16595098	1.84601	3.70907e-31
delHfq_t4rnl1_totalRNA_2	EG30083:tRNAnn9:rrlH.rrfH.TU:EG30076	tRNAnn151:rrsC.gltU.TU:tRNAnn153:gltU.rrlC.TU	rRNA:IGR:TU:rRNA	IGR:TU:IGR:TU	rrlH:rrlH.rrfH.IGR:rrlH.rrfH.TU:rrfH	rrsC.gltU.IGR:rrsC.gltU.TU:gltU.rrlC.IGR:gltU.rrlC.TU	23S ribosomal RNA:23S ribosomal RNA:5S ribosomal RNA:23S ribosomal RNA:5S ribosomal RNA:5S ribosomal RNA	16S ribosomal RNA:tRNA-Glu(UUC):16S ribosomal RNA:tRNA-Glu(UUC):tRNA-Glu(UUC):23S ribosomal RNA:tRNA-Glu(UUC):23S ribosomal RNA	228581	228856	+	3943382	3943699	+	672	75631	15528	16670916	9.53923	0
delHfq_t4rnl1_totalRNA_2	tRNAnn7:alaV.rrlH.TU	tRNAnn97:rrfG.rrlG.TU	IGR:TU	IGR:TU	alaV.rrlH.IGR:alaV.rrlH.TU	rrlG.rrfG.IGR:rrfG.rrlG.TU	tRNA-Ala(UGC):23S ribosomal RNA:tRNA-Ala(UGC):23S ribosomal RNA	23S ribosomal RNA:5S ribosomal RNA:5S ribosomal RNA:23S ribosomal RNA	225605	225720	+	2726216	2726250	-	527	48647	1688	16711885	107.253	0
delHfq_t4rnl1_totalRNA_2	tRNAnn97:rrfG.rrlG.TU	tRNAnn153:gltU.rrlC.TU	IGR:TU	IGR:TU	rrlG.rrfG.IGR:rrfG.rrlG.TU	gltU.rrlC.IGR:gltU.rrlC.TU	23S ribosomal RNA:5S ribosomal RNA:5S ribosomal RNA:23S ribosomal RNA	tRNA-Glu(UUC):23S ribosomal RNA:tRNA-Glu(UUC):23S ribosomal RNA	2726256	2726273	-	3943676	3943699	+	419	2302	8248	16751778	369.676	0
delHfq_t4rnl1_totalRNA_2	EG30095	EG30067	tRNA	tRNA	serV	proL	tRNA-Ser(GCU)	tRNA-Pro(GGG)	2818508	2818700	-	2286239	2286288	+	522	83864	36160	16642201	2.86469	8.86006e-87
delHfq_t4rnl1_totalRNA_2	EG30077:tRNAnn173:rrlA.rrfA.TU:EG30070:tRNAnn174	tRNAnn7:alaV.rrlH.TU	rRNA:IGR:TU:rRNA:3UTR	IGR:TU	rrlA:rrlA.rrfA.IGR:rrlA.rrfA.TU:rrfA:rrfA.3UTR	alaV.rrlH.IGR:alaV.rrlH.TU	23S ribosomal RNA:23S ribosomal RNA:5S ribosomal RNA:23S ribosomal RNA:5S ribosomal RNA:5S ribosomal RNA:5S ribosomal RNA	tRNA-Ala(UGC):23S ribosomal RNA:tRNA-Ala(UGC):23S ribosomal RNA	4040416	4040652	+	225659	225732	+	459	1628	26687	16733973	176.79	0
delHfq_t4rnl1_totalRNA_2	EG30027	EG30067	other-ncRNA	tRNA	ffs	proL	signal recognition particle 4.5S RNA	tRNA-Pro(GGG)	476447	476539	+	2286234	2286293	+	530	93793	36152	16632272	2.59971	4.14702e-74
delHfq_t4rnl1_totalRNA_2	tRNAnn139:rrlD.alaU.TU	tRNAnn9:rrlH.rrfH.TU	IGR:TU	IGR:TU	alaU.rrlD.IGR:rrlD.alaU.TU	rrlH.rrfH.IGR:rrlH.rrfH.TU	tRNA-Ala(UGC):23S ribosomal RNA:23S ribosomal RNA:tRNA-Ala(UGC)	23S ribosomal RNA:5S ribosomal RNA:23S ribosomal RNA:5S ribosomal RNA	3426847	3426869	-	228670	228752	+	316	465	61642	16700324	184.112	0
delHfq_t4rnl1_totalRNA_2	EG30036	EG30067	tRNA	tRNA	glyT	proL	tRNA-Gly(UCC)	tRNA-Pro(GGG)	4175672	4175791	+	2286240	2286292	+	552	87151	36130	16638914	2.91691	9.81952e-95
delHfq_t4rnl1_totalRNA_2	tRNAnn9:rrlH.rrfH.TU:EG30076:tRNAnn11	tRNAnn139:rrlD.alaU.TU	IGR:TU:rRNA:IGR	IGR:TU	rrlH.rrfH.IGR:rrlH.rrfH.TU:rrfH:rrfH.aspU.IGR	alaU.rrlD.IGR:rrlD.alaU.TU	23S ribosomal RNA:5S ribosomal RNA:23S ribosomal RNA:5S ribosomal RNA:5S ribosomal RNA:5S ribosomal RNA:tRNA-Asp(GUC)	tRNA-Ala(UGC):23S ribosomal RNA:23S ribosomal RNA:tRNA-Ala(UGC)	228663	228899	+	3426823	3426865	-	339	38562	631	16723215	232.986	0
delHfq_t4rnl1_totalRNA_2	tRNAnn97:rrfG.rrlG.TU	tRNAnn139:rrlD.alaU.TU	IGR:TU	IGR:TU	rrlG.rrfG.IGR:rrfG.rrlG.TU	alaU.rrlD.IGR:rrlD.alaU.TU	23S ribosomal RNA:5S ribosomal RNA:5S ribosomal RNA:23S ribosomal RNA	tRNA-Ala(UGC):23S ribosomal RNA:23S ribosomal RNA:tRNA-Ala(UGC)	2726256	2726274	-	3426823	3426858	-	219	2502	751	16759275	1953.31	0
delHfq_t4rnl1_totalRNA_2	tRNAnn99:rrlG.gltW.TU	tRNAnn9:rrlH.rrfH.TU	IGR:TU	IGR:TU	gltW.rrlG.IGR:rrlG.gltW.TU	rrlH.rrfH.IGR:rrlH.rrfH.TU	tRNA-Glu(UUC):23S ribosomal RNA:23S ribosomal RNA:tRNA-Glu(UUC)	23S ribosomal RNA:5S ribosomal RNA:23S ribosomal RNA:5S ribosomal RNA	2729215	2729300	-	228712	228754	+	207	1562	11350	16749628	195.568	0
delHfq_t4rnl1_totalRNA_2	EG30095	EG30012	tRNA	tRNA	serV	alaX	tRNA-Ser(GCU)	tRNA-Ala(GGC)	2818577	2818646	-	2518037	2518081	-	273	84113	36839	16641522	1.46617	0.00066835
delHfq_t4rnl1_totalRNA_2	tRNAnn1	tRNAnn168:rrsA.ileT.TU	5UTR	IGR:TU	rrsH.5UTR	rrsA.ileT.IGR:rrsA.ileT.TU	16S ribosomal RNA	16S ribosomal RNA:tRNA-Ile(GAU):16S ribosomal RNA:tRNA-Ile(GAU)	223655	223681	+	4037095	4037108	+	209	89171	46	16673321	849.546	0
delHfq_t4rnl1_totalRNA_2	tRNAnn1	tRNAnn176:rrsB.gltT.TU	5UTR	IGR:TU	rrsH.5UTR	rrsB.gltT.IGR:rrsB.gltT.TU	16S ribosomal RNA	16S ribosomal RNA:tRNA-Glu(UUC):16S ribosomal RNA:tRNA-Glu(UUC)	223511	223682	+	4168224	4168259	+	201	91171	242	16671133	151.876	0
delHfq_t4rnl1_totalRNA_2	EG30038:tRNAnn198:glyV.glyX.TU	EG30010	tRNA:IGR:TU	tRNA	glyV:glyV.glyX.IGR:glyV.glyX.TU	alaV	tRNA-Gly(GCC):tRNA-Gly(GCC):tRNA-Gly(GCC):tRNA-Gly(GCC):tRNA-Gly(GCC)	tRNA-Ala(UGC)	4392412	4392471	+	225573	225683	+	178	1435	566652	16194482	3.54502	1.57613e-36
delHfq_t4rnl1_totalRNA_2	tRNAnn153:gltU.rrlC.TU	tRNAnn173:rrlA.rrfA.TU:EG30070	IGR:TU	IGR:TU:rRNA	gltU.rrlC.IGR:gltU.rrlC.TU	rrlA.rrfA.IGR:rrlA.rrfA.TU:rrfA	tRNA-Glu(UUC):23S ribosomal RNA:tRNA-Glu(UUC):23S ribosomal RNA	23S ribosomal RNA:5S ribosomal RNA:23S ribosomal RNA:5S ribosomal RNA:5S ribosomal RNA	3943578	3943673	+	4040455	4040528	+	173	9775	117	16752682	2534.12	0
delHfq_t4rnl1_totalRNA_2	EG30109	pdxY.tyrS.TU	tRNA	TU	valT	pdxY.tyrS.TU	tRNA-Val(UAC)	pyridoxal kinase 2:tyrosine&mdash;tRNA ligase	780764	781122	+	1715901	1715921	-	191	1289428	749	15472379	3.05993	3.31925e-29
delHfq_t4rnl1_totalRNA_2	EG30075:tRNAnn97:rrfG.rrlG.TU	tRNAnn99:rrlG.gltW.TU	rRNA:IGR:TU	IGR:TU	rrfG:rrlG.rrfG.IGR:rrfG.rrlG.TU	gltW.rrlG.IGR:rrlG.gltW.TU	5S ribosomal RNA:23S ribosomal RNA:5S ribosomal RNA:5S ribosomal RNA:23S ribosomal RNA	tRNA-Glu(UUC):23S ribosomal RNA:23S ribosomal RNA:tRNA-Glu(UUC)	2726075	2726273	-	2729190	2729275	-	243	2532	2146	16757826	749.429	0
delHfq_t4rnl1_totalRNA_2	tRNAnn139:rrlD.alaU.TU	tRNAnn97:rrfG.rrlG.TU	IGR:TU	IGR:TU	alaU.rrlD.IGR:rrlD.alaU.TU	rrlG.rrfG.IGR:rrfG.rrlG.TU	tRNA-Ala(UGC):23S ribosomal RNA:23S ribosomal RNA:tRNA-Ala(UGC)	23S ribosomal RNA:5S ribosomal RNA:5S ribosomal RNA:23S ribosomal RNA	3426826	3426871	-	2726232	2726250	-	136	645	2079	16759887	1699.79	0
delHfq_t4rnl1_totalRNA_2	gltX.valU.IGR:EG30110:tRNAnn89:valU.valX.TU:EG30113:tRNAnn91:valX.valY.TU:EG30114:EG30056	EG30042	IGR:tRNA:IGR:TU:tRNA:IGR:TU:tRNA:tRNA	tRNA	gltX.valU.IGR:valU:valU.valX.IGR:valU.valX.TU:valX:valX.valY.IGR:valX.valY.TU:valY:lysV	hisR	glutamate&mdash;tRNA ligase:tRNA-Val(UAC):tRNA-Val(UAC):tRNA-Val(UAC):tRNA-Val(UAC):tRNA-Val(UAC):tRNA-Val(UAC):tRNA-Val(UAC):tRNA-Val(UAC):tRNA-Val(UAC):tRNA-Val(UAC):tRNA-Val(UAC):tRNA-Val(UAC):tRNA-Lys(UUU)	tRNA-His(GUG)	2520929	2521300	+	3982544	3982588	+	340	6065	131696	16624646	7.07665	8.84212e-156
delHfq_t4rnl1_totalRNA_2	tRNAnn99:rrlG.gltW.TU	tRNAnn97:rrfG.rrlG.TU	IGR:TU	IGR:TU	gltW.rrlG.IGR:rrlG.gltW.TU	rrlG.rrfG.IGR:rrfG.rrlG.TU	tRNA-Glu(UUC):23S ribosomal RNA:23S ribosomal RNA:tRNA-Glu(UUC)	23S ribosomal RNA:5S ribosomal RNA:5S ribosomal RNA:23S ribosomal RNA	2729215	2729300	-	2726232	2726250	-	122	1647	2093	16758885	593.119	1.36855e-278
delHfq_t4rnl1_totalRNA_2	tRNAnn154:rrlC.rrfC.TU	tRNAnn7:alaV.rrlH.TU	IGR:TU	IGR:TU	rrlC.rrfC.IGR:rrlC.rrfC.TU	alaV.rrlH.IGR:alaV.rrlH.TU	23S ribosomal RNA:5S ribosomal RNA:23S ribosomal RNA:5S ribosomal RNA	tRNA-Ala(UGC):23S ribosomal RNA:tRNA-Ala(UGC):23S ribosomal RNA	3946612	3946675	+	225665	225731	+	150	98	26996	16735503	948.865	0
delHfq_t4rnl1_totalRNA_2	EG30090:tRNAnn3:rrsH.ileV.TU	tRNAnn103	rRNA:IGR:TU	5UTR	rrsH:rrsH.ileV.IGR:rrsH.ileV.TU	rrsG.5UTR	16S ribosomal RNA:16S ribosomal RNA:tRNA-Ile(GAU):16S ribosomal RNA:tRNA-Ile(GAU)	16S ribosomal RNA	225111	225323	+	2731163	2731186	-	191	83341	4759	16674456	8.02991	1.71666e-95
delHfq_t4rnl1_totalRNA_2	EG30086:tRNAnn151:rrsC.gltU.TU	tRNAnn1	rRNA:IGR:TU	5UTR	rrsC:rrsC.gltU.IGR:rrsC.gltU.TU	rrsH.5UTR	16S ribosomal RNA:16S ribosomal RNA:tRNA-Glu(UUC):16S ribosomal RNA:tRNA-Glu(UUC)	16S ribosomal RNA	3943321	3943430	+	223653	223796	+	176	6106	127250	16629215	3.76678	3.66952e-41
delHfq_t4rnl1_totalRNA_2	tRNAnn198:glyV.glyX.TU:EG30040	EG30067	IGR:TU:tRNA	tRNA	glyV.glyX.IGR:glyV.glyX.TU:glyX	proL	tRNA-Gly(GCC):tRNA-Gly(GCC):tRNA-Gly(GCC):tRNA-Gly(GCC):tRNA-Gly(GCC)	tRNA-Pro(GGG)	4392470	4392491	+	2286240	2286292	+	108	1505	36574	16724560	32.8148	3.31289e-113
delHfq_t4rnl1_totalRNA_2	tRNAnn153:gltU.rrlC.TU	tRNAnn154:rrlC.rrfC.TU	IGR:TU	IGR:TU	gltU.rrlC.IGR:gltU.rrlC.TU	rrlC.rrfC.IGR:rrlC.rrfC.TU	tRNA-Glu(UUC):23S ribosomal RNA:tRNA-Glu(UUC):23S ribosomal RNA	23S ribosomal RNA:5S ribosomal RNA:23S ribosomal RNA:5S ribosomal RNA	3943652	3943673	+	3946639	3946699	+	106	4254	75	16758312	5567.72	0
delHfq_t4rnl1_totalRNA_2	EG30065	EG30067	tRNA	tRNA	pheV	proL	tRNA-Phe(GAA)	tRNA-Pro(GGG)	3110403	3110417	+	2286246	2286289	+	104	22185	36578	16703880	2.14078	1.43869e-06
delHfq_t4rnl1_totalRNA_2	tRNAnn173:rrlA.rrfA.TU	tRNAnn191:gltV.rrlE.TU	IGR:TU	IGR:TU	rrlA.rrfA.IGR:rrlA.rrfA.TU	gltV.rrlE.IGR:gltV.rrlE.TU	23S ribosomal RNA:5S ribosomal RNA:23S ribosomal RNA:5S ribosomal RNA	tRNA-Glu(UUC):23S ribosomal RNA:tRNA-Glu(UUC):23S ribosomal RNA	4040431	4040433	+	4210023	4210037	+	103	1931	57	16760656	15684.5	0
delHfq_t4rnl1_totalRNA_2	tRNAnn198:glyV.glyX.TU:EG30040	EG30012	IGR:TU:tRNA	tRNA	glyV.glyX.IGR:glyV.glyX.TU:glyX	alaX	tRNA-Gly(GCC):tRNA-Gly(GCC):tRNA-Gly(GCC):tRNA-Gly(GCC):tRNA-Gly(GCC)	tRNA-Ala(GGC)	4392469	4392487	+	2518041	2518134	-	102	1511	37228	16723906	30.3252	2.00171e-103
delHfq_t4rnl1_totalRNA_2	EG30037	EG30067	tRNA	tRNA	glyU	proL	tRNA-Gly(CCC)	tRNA-Pro(GGG)	2999021	2999058	-	2286242	2286287	+	84	9195	36598	16716870	4.17278	1.14962e-20
delHfq_t4rnl1_totalRNA_2	EG30094	EG30012	tRNA	tRNA	serU	alaX	tRNA-Ser(CGA)	tRNA-Ala(GGC)	2043491	2043558	-	2518040	2518081	-	78	10668	37034	16714967	3.30002	4.10219e-13
delHfq_t4rnl1_totalRNA_2	EG30068	EG30067	tRNA	tRNA	proM	proL	tRNA-Pro(UGG)	tRNA-Pro(GGG)	3982734	3982773	+	2286242	2286248	+	62	7771	36620	16718294	3.64241	1.57925e-11
delHfq_t4rnl1_totalRNA_2	EG10915	EG10880	mRNA	mRNA	rpsP	rplS	30S ribosomal subunit protein S16	50S ribosomal subunit protein L19	2746019	2746254	-	2744124	2744342	-	173	9999	7576	16744999	38.2415	7.43537e-196
delHfq_t4rnl1_totalRNA_2	EG10766	EG10876:EG10888:rpmD.rpsE.TU:EG10904	mRNA	mRNA:mRNA:TU:mRNA	secY	rplO:rpmD:rpmD.rpsE.TU:rpsE	Sec translocon subunit SecY	50S ribosomal subunit protein L15:50S ribosomal subunit protein L30:50S ribosomal subunit protein L30:30S ribosomal subunit protein S5:30S ribosomal subunit protein S5	3443209	3443598	-	3444503	3444992	-	280	7850	15905	16738712	37.5385	0
delHfq_t4rnl1_totalRNA_2	tRNAnn101:gltW.rrsG.TU	tRNAnn1	IGR:TU	5UTR	rrsG.glwT.IGR:gltW.rrsG.TU	rrsH.5UTR	16S ribosomal RNA:tRNA-Glu(UUC):16S ribosomal RNA	16S ribosomal RNA	2729501	2729582	-	223652	223672	+	46	6716	8930	16747055	12.845	7.73076e-29
delHfq_t4rnl1_totalRNA_2	tRNAnn7:alaV.rrlH.TU	tRNAnn173:rrlA.rrfA.TU	IGR:TU	IGR:TU	alaV.rrlH.IGR:alaV.rrlH.TU	rrlA.rrfA.IGR:rrlA.rrfA.TU	tRNA-Ala(UGC):23S ribosomal RNA:tRNA-Ala(UGC):23S ribosomal RNA	23S ribosomal RNA:5S ribosomal RNA:23S ribosomal RNA:5S ribosomal RNA	225636	225712	+	4040454	4040482	+	67	49107	217	16713356	105.084	5.16398e-99
delHfq_t4rnl1_totalRNA_2	tRNAnn154:rrlC.rrfC.TU	tRNAnn139:rrlD.alaU.TU	IGR:TU	IGR:TU	rrlC.rrfC.IGR:rrlC.rrfC.TU	alaU.rrlD.IGR:rrlD.alaU.TU	23S ribosomal RNA:5S ribosomal RNA:23S ribosomal RNA:5S ribosomal RNA	tRNA-Ala(UGC):23S ribosomal RNA:23S ribosomal RNA:tRNA-Ala(UGC)	3946611	3946675	+	3426823	3426847	-	44	204	926	16761573	3904.15	6.92821e-133
delHfq_t4rnl1_totalRNA_2	tRNAnn173:rrlA.rrfA.TU:EG30070	tRNAnn139:rrlD.alaU.TU	IGR:TU:rRNA	IGR:TU	rrlA.rrfA.IGR:rrlA.rrfA.TU:rrfA	alaU.rrlD.IGR:rrlD.alaU.TU	23S ribosomal RNA:5S ribosomal RNA:23S ribosomal RNA:5S ribosomal RNA:5S ribosomal RNA	tRNA-Ala(UGC):23S ribosomal RNA:23S ribosomal RNA:tRNA-Ala(UGC)	4040430	4040631	+	3426823	3426847	-	45	2042	925	16759735	399.284	2.91552e-93
delHfq_t4rnl1_totalRNA_2	tRNAnn154:rrlC.rrfC.TU	tRNAnn153:gltU.rrlC.TU	IGR:TU	IGR:TU	rrlC.rrfC.IGR:rrlC.rrfC.TU	gltU.rrlC.IGR:gltU.rrlC.TU	23S ribosomal RNA:5S ribosomal RNA:23S ribosomal RNA:5S ribosomal RNA	tRNA-Glu(UUC):23S ribosomal RNA:tRNA-Glu(UUC):23S ribosomal RNA	3946615	3946672	+	3943601	3943697	+	42	206	8625	16753874	396.039	1.81873e-85
delHfq_t4rnl1_totalRNA_2	EG30035:tRNAnn101:gltW.rrsG.TU	G0-17079	tRNA:IGR:TU	mRNA	gltW:rrsG.glwT.IGR:gltW.rrsG.TU	ipeX	tRNA-Glu(UUC):16S ribosomal RNA:tRNA-Glu(UUC):16S ribosomal RNA	small RNA IpeX	2729399	2729445	-	574475	574482	-	42	1533593	80	15229032	5.21341	4.85107e-09
delHfq_t4rnl1_totalRNA_2	EG10766	EG10876	mRNA	mRNA	secY	rplO	Sec translocon subunit SecY	50S ribosomal subunit protein L15	3443305	3443393	-	3444415	3444492	-	37	3719	2371	16756620	70.3122	4.06866e-49
delHfq_t4rnl1_totalRNA_2	tRNAnn7:alaV.rrlH.TU	tRNAnn154:rrlC.rrfC.TU	IGR:TU	IGR:TU	alaV.rrlH.IGR:alaV.rrlH.TU	rrlC.rrfC.IGR:rrlC.rrfC.TU	tRNA-Ala(UGC):23S ribosomal RNA:tRNA-Ala(UGC):23S ribosomal RNA	23S ribosomal RNA:5S ribosomal RNA:23S ribosomal RNA:5S ribosomal RNA	225638	225710	+	3946639	3946698	+	47	49127	134	16713439	119.327	1.58284e-70
delHfq_t4rnl1_totalRNA_2	EG10880	EG10915	mRNA	mRNA	rplS	rpsP	50S ribosomal subunit protein L19	30S ribosomal subunit protein S16	2744153	2744289	-	2746117	2746227	-	54	1666	1579	16759448	344.03	3.05757e-109
delHfq_t4rnl1_totalRNA_2	tRNAnn191:gltV.rrlE.TU	tRNAnn9:rrlH.rrfH.TU	IGR:TU	IGR:TU	gltV.rrlE.IGR:gltV.rrlE.TU	rrlH.rrfH.IGR:rrlH.rrfH.TU	tRNA-Glu(UUC):23S ribosomal RNA:tRNA-Glu(UUC):23S ribosomal RNA	23S ribosomal RNA:5S ribosomal RNA:23S ribosomal RNA:5S ribosomal RNA	4209996	4210012	+	228702	228751	+	53	44	11504	16751146	1753.96	7.30749e-135
delHfq_t4rnl1_totalRNA_2	tRNAnn9:rrlH.rrfH.TU	tRNAnn191:gltV.rrlE.TU	IGR:TU	IGR:TU	rrlH.rrfH.IGR:rrlH.rrfH.TU	gltV.rrlE.IGR:gltV.rrlE.TU	23S ribosomal RNA:5S ribosomal RNA:23S ribosomal RNA:5S ribosomal RNA	tRNA-Glu(UUC):23S ribosomal RNA:tRNA-Glu(UUC):23S ribosomal RNA	228671	228727	+	4209967	4210036	+	47	31552	117	16731031	213.014	7.89926e-82
delHfq_t4rnl1_totalRNA_2	G6389	EG30042	tRNA	tRNA	valZ	hisR	tRNA-Val(UAC)	tRNA-His(GUG)	781121	781123	+	3982525	3982588	+	32	687	132004	16630024	5.86812	3.58968e-09
delHfq_t4rnl1_totalRNA_2	EG10878:rplQ.rpoA.TU:EG10893	EG10903	mRNA:TU:mRNA	mRNA	rplQ:rplQ.rpoA.TU:rpoA	rpsD	50S ribosomal subunit protein L17:50S ribosomal subunit protein L17:RNA polymerase subunit &alpha;:RNA polymerase subunit &alpha;	30S ribosomal subunit protein S4	3439830	3440299	-	3441202	3441596	-	219	13996	18799	16729733	13.925	8.51503e-158
delHfq_t4rnl1_totalRNA_2	EG30083:tRNAnn9:rrlH.rrfH.TU	tRNAnn99:rrlG.gltW.TU	rRNA:IGR:TU	IGR:TU	rrlH:rrlH.rrfH.IGR:rrlH.rrfH.TU	gltW.rrlG.IGR:rrlG.gltW.TU	23S ribosomal RNA:23S ribosomal RNA:5S ribosomal RNA:23S ribosomal RNA:5S ribosomal RNA	tRNA-Glu(UUC):23S ribosomal RNA:23S ribosomal RNA:tRNA-Glu(UUC)	228622	228743	+	2729191	2729277	-	73	31526	2316	16728832	16.7256	1.70932e-55
delHfq_t4rnl1_totalRNA_2	EG30035	tRNAnn1	tRNA	5UTR	gltW	rrsH.5UTR	tRNA-Glu(UUC)	16S ribosomal RNA	2729355	2729400	-	223654	223698	+	27	3065	8949	16750706	16.4889	2.90202e-18
delHfq_t4rnl1_totalRNA_2	EG10878:rplQ.rpoA.TU:EG10893	EG10903	mRNA:TU:mRNA	mRNA	rplQ:rplQ.rpoA.TU:rpoA	rpsD	50S ribosomal subunit protein L17:50S ribosomal subunit protein L17:RNA polymerase subunit &alpha;:RNA polymerase subunit &alpha;	30S ribosomal subunit protein S4	3439901	3440093	-	3441014	3441188	-	51	5120	9503	16748073	17.5551	4.85681e-39
delHfq_t4rnl1_totalRNA_2	EG30084:tRNAnn168:rrsA.ileT.TU	tRNAnn1	rRNA:IGR:TU	5UTR	rrsA:rrsA.ileT.IGR:rrsA.ileT.TU	rrsH.5UTR	16S ribosomal RNA:16S ribosomal RNA:tRNA-Ile(GAU):16S ribosomal RNA:tRNA-Ile(GAU)	16S ribosomal RNA	4037044	4037083	+	223691	223781	+	30	32	127396	16635289	122.418	3.4495e-41
delHfq_t4rnl1_totalRNA_2	tRNAnn103	tRNAnn3:rrsH.ileV.TU:EG30045	5UTR	IGR:TU:tRNA	rrsG.5UTR	rrsH.ileV.IGR:rrsH.ileV.TU:ileV	16S ribosomal RNA	16S ribosomal RNA:tRNA-Ile(GAU):16S ribosomal RNA:tRNA-Ile(GAU):tRNA-Ile(GAU)	2731315	2731367	-	225345	225394	+	26	4785	24207	16733729	3.75615	0.00876131
delHfq_t4rnl1_totalRNA_2	G0-8867	thrL.5UTR:EG11277:thrL.3UTR	sRNA	5UTR:mRNA:3UTR	gcvB	thrL.5UTR:thrL:thrL.3UTR	small regulatory RNA GcvB	<i>thr</i> operon leader peptide:<i>thr</i> operon leader peptide:<i>thr</i> operon leader peptide	2942695	2942849	+	170	289	+	85	7150	1648	16753864	120.857	9.22498e-136
delHfq_t4rnl1_totalRNA_2	G7991	pdxY.tyrS.TU	tRNA	TU	cysT	pdxY.tyrS.TU	tRNA-Cys(GCA)	pyridoxal kinase 2:tyrosine&mdash;tRNA ligase	1991943	1991957	-	1715902	1715905	-	20	50828	920	16710979	7.14728	1.08043e-05
delHfq_t4rnl1_totalRNA_2	EG10467	essD.5UTR	mRNA	5UTR	hupB	essD.5UTR	DNA-binding protein HU-&beta;	DLP12 prophage; putative phage lysis protein	461513	461738	+	577269	577279	+	25	3699	53	16758970	2137.11	2.62705e-66
delHfq_t4rnl1_totalRNA_2	tRNAnn139:rrlD.alaU.TU	tRNAnn154:rrlC.rrfC.TU	IGR:TU	IGR:TU	alaU.rrlD.IGR:rrlD.alaU.TU	rrlC.rrfC.IGR:rrlC.rrfC.TU	tRNA-Ala(UGC):23S ribosomal RNA:23S ribosomal RNA:tRNA-Ala(UGC)	23S ribosomal RNA:5S ribosomal RNA:23S ribosomal RNA:5S ribosomal RNA	3426851	3426870	-	3946639	3946697	+	19	762	162	16761804	2579.91	3.50786e-52
delHfq_t4rnl1_totalRNA_2	EG30086:tRNAnn151:rrsC.gltU.TU	tRNAnn103	rRNA:IGR:TU	5UTR	rrsC:rrsC.gltU.IGR:rrsC.gltU.TU	rrsG.5UTR	16S ribosomal RNA:16S ribosomal RNA:tRNA-Glu(UUC):16S ribosomal RNA:tRNA-Glu(UUC)	16S ribosomal RNA	3943345	3943358	+	2731163	2731186	-	19	5209	4931	16752588	12.3921	2.50128e-09
delHfq_t4rnl1_totalRNA_2	tRNAnn103	EG30035:tRNAnn101:gltW.rrsG.TU	5UTR	tRNA:IGR:TU	rrsG.5UTR	gltW:rrsG.glwT.IGR:gltW.rrsG.TU	16S ribosomal RNA	tRNA-Glu(UUC):16S ribosomal RNA:tRNA-Glu(UUC):16S ribosomal RNA	2731306	2731450	-	2729406	2729547	-	38	9383	23610	16729716	2.86969	0.00838444
delHfq_t4rnl1_totalRNA_2	EG30111	EG10060	tRNA	mRNA	valV	araJ	tRNA-Val(GAC)	putative transport protein AraJ	1746435	1746470	+	412073	412082	-	17	67897	631	16694202	6.62422	0.000992233
delHfq_t4rnl1_totalRNA_2	serA.5UTR	G0-8867	5UTR	sRNA	serA.5UTR	gcvB	phosphoglycerate dehydrogenase	small regulatory RNA GcvB	3058454	3058456	-	2942855	2942901	+	16	416	5424	16756891	118.823	2.51666e-22
delHfq_t4rnl1_totalRNA_2	EG10182	EG10181	mRNA	mRNA	cyoE	cyoD	heme O synthase	cytochrome <i>bo</i><sub>3</sub> subunit 4	446857	447015	-	447901	448040	-	21	1926	611	16760189	299.089	6.4641e-39
delHfq_t4rnl1_totalRNA_2	EG10893	EG10903	mRNA	mRNA	rpoA	rpsD	RNA polymerase subunit &alpha;	30S ribosomal subunit protein S4	3440301	3440400	-	3441301	3441579	-	36	8214	12269	16742228	5.9807	1.20284e-11
delHfq_t4rnl1_totalRNA_2	tRNAnn191:gltV.rrlE.TU	tRNAnn173:rrlA.rrfA.TU	IGR:TU	IGR:TU	gltV.rrlE.IGR:gltV.rrlE.TU	rrlA.rrfA.IGR:rrlA.rrfA.TU	tRNA-Glu(UUC):23S ribosomal RNA:tRNA-Glu(UUC):23S ribosomal RNA	23S ribosomal RNA:5S ribosomal RNA:23S ribosomal RNA:5S ribosomal RNA	4209996	4210010	+	4040455	4040460	+	23	74	261	16762389	19961.4	3.01878e-83
delHfq_t4rnl1_totalRNA_2	G0-16677.AS	EG10148	AS	mRNA	sokE.AS	cheR	small RNA SokE	chemotaxis protein methyltransferase	607792	607792	-	1968594	1968598	-	13	444	61	16762229	8045.67	1.46921e-40
delHfq_t4rnl1_totalRNA_2	ykfC.AS:insH-1.EST3UTR:G6134	cysQ.EST3UTR	AS:3UTR:mRNA	3UTR	ykfC.AS:insH-1.EST3UTR:insH-1	cysQ.EST3UTR	CP4-6 prophage; PF00078 domain-containing protein YkfC::	3'(2'),5'-bisphosphate nucleotidase	273986	274182	-	4437518	4437550	+	23	1010	0	16761714	#NUM!	4.14555e-92
delHfq_t4rnl1_totalRNA_2	tRNAnn97:rrfG.rrlG.TU	tRNAnn178:gltT.rrlB.TU	IGR:TU	IGR:TU	rrlG.rrfG.IGR:rrfG.rrlG.TU	gltT.rrlB.IGR:gltT.rrlB.TU	23S ribosomal RNA:5S ribosomal RNA:5S ribosomal RNA:23S ribosomal RNA	tRNA-Glu(UUC):23S ribosomal RNA:tRNA-Glu(UUC):23S ribosomal RNA	2726256	2726273	-	4168571	4168593	+	12	2709	172	16759854	431.632	2.52122e-22
delHfq_t4rnl1_totalRNA_2	EG11023	EG11153	mRNA	mRNA	trmD	rimM	tRNA m<sup>1</sup>G37 methyltransferase	ribosome maturation factor RimM	2744621	2744777	-	2745706	2745950	-	28	9148	9137	16744434	5.60917	3.64404e-07
delHfq_t4rnl1_totalRNA_2	EG30065	pdxY.tyrS.TU	tRNA	TU	pheV	pdxY.tyrS.TU	tRNA-Phe(GAA)	pyridoxal kinase 2:tyrosine&mdash;tRNA ligase	3110413	3110417	+	1715903	1715907	-	12	22277	928	16739530	9.71672	0.00329331
delHfq_t4rnl1_totalRNA_2	EG10060	talB.5UTR:EG11556	mRNA	5UTR:mRNA	araJ	talB.5UTR:talB	putative transport protein AraJ	transaldolase B:transaldolase B	412418	412452	-	8216	8293	+	11	613	977	16761146	307.852	1.26993e-18
delHfq_t4rnl1_totalRNA_2	G0-16677.AS:hokE.sokE.IGR	EG12142	AS:IGR	mRNA	sokE.AS:hokE.sokE.IGR	sdaC	small RNA SokE:protein HokE:small RNA SokE	L-serine:H+ symporter SdaC	607762	607793	-	2929339	2929340	+	11	446	117	16762173	3533.48	4.83e-30
delHfq_t4rnl1_totalRNA_2	G0-17102:fliC.EST3UTR:EG10321	pheS.pheM.TU	sRNA:3UTR:mRNA	TU	fliX:fliC.EST3UTR:fliC	pheS.pheM.TU	small RNA FliX:flagellar filament structural protein:flagellar filament structural protein	phenylalanine&mdash;tRNA ligase subunit &alpha;:<i>pheST-ihfA</i> operon leader peptide	2002042	2002112	-	1799154	1799160	-	14	19052	574	16743107	21.4344	6.91846e-09
delHfq_t4rnl1_totalRNA_2	rpsA.ihfB.TU	EG10900	TU	mRNA	rpsA.ihfB.TU	rpsA	30S ribosomal subunit protein S1:integration host factor subunit &beta;	30S ribosomal subunit protein S1	963708	963776	+	962433	962709	+	26	1103	13827	16747791	28.5514	4.52229e-23
delHfq_t4rnl1_totalRNA_2	ygaH.AS	EG30096	AS	tRNA	ygaH.AS	serW	L-valine exporter, YgaH component	tRNA-Ser(GGA)	2810373	2810616	-	925923	925931	-	19	14	74881	16687833	302.45	6.29928e-31
delHfq_t4rnl1_totalRNA_2	tRNAnn178:gltT.rrlB.TU	tRNAnn9:rrlH.rrfH.TU	IGR:TU	IGR:TU	gltT.rrlB.IGR:gltT.rrlB.TU	rrlH.rrfH.IGR:rrlH.rrfH.TU	tRNA-Glu(UUC):23S ribosomal RNA:tRNA-Glu(UUC):23S ribosomal RNA	23S ribosomal RNA:5S ribosomal RNA:23S ribosomal RNA:5S ribosomal RNA	4168549	4168569	+	228714	228748	+	10	22	11547	16751168	659.407	5.58883e-19
delHfq_t4rnl1_totalRNA_2	EG30084:tRNAnn168:rrsA.ileT.TU	tRNAnn103	rRNA:IGR:TU	5UTR	rrsA:rrsA.ileT.IGR:rrsA.ileT.TU	rrsG.5UTR	16S ribosomal RNA:16S ribosomal RNA:tRNA-Ile(GAU):16S ribosomal RNA:tRNA-Ile(GAU)	16S ribosomal RNA	4037069	4037083	+	2731168	2731186	-	9	53	4941	16757744	575.927	1.23208e-16
delHfq_t4rnl1_totalRNA_2	tRNAnn178:gltT.rrlB.TU	tRNAnn97:rrfG.rrlG.TU	IGR:TU	IGR:TU	gltT.rrlB.IGR:gltT.rrlB.TU	rrlG.rrfG.IGR:rrfG.rrlG.TU	tRNA-Glu(UUC):23S ribosomal RNA:tRNA-Glu(UUC):23S ribosomal RNA	23S ribosomal RNA:5S ribosomal RNA:5S ribosomal RNA:23S ribosomal RNA	4168552	4168569	+	2726223	2726249	-	9	23	2206	16760509	2973.01	1.22822e-22
delHfq_t4rnl1_totalRNA_2	EG10492	EG10428	mRNA	mRNA	ileS	hemB	isoleucine&mdash;tRNA ligase	porphobilinogen synthase	22617	22617	+	389704	389704	-	8	649	4	16762086	51655.1	9.59584e-28
delHfq_t4rnl1_totalRNA_2	EG30090:tRNAnn3:rrsH.ileV.TU	tRNAnn167	rRNA:IGR:TU	5UTR	rrsH:rrsH.ileV.IGR:rrsH.ileV.TU	rrsA.5UTR	16S ribosomal RNA:16S ribosomal RNA:tRNA-Ile(GAU):16S ribosomal RNA:tRNA-Ile(GAU)	16S ribosomal RNA	225118	225321	+	4035523	4035539	+	13	83519	38	16679177	68.3202	1.69395e-13
delHfq_t4rnl1_totalRNA_2	G0-10441	EG10907	mRNA	mRNA	cydX	rpsH	cytochrome <i>bd</i>-I accessory subunit CydX	30S ribosomal subunit protein S8	774241	774241	+	3446435	3446435	-	8	131	4510	16758098	226.917	2.74387e-11
delHfq_t4rnl1_totalRNA_2	EG12025	G6276	mRNA	mRNA	sanA	allR	DUF218 domain-containing protein SanA	DNA-binding transcriptional repressor AllR	2233582	2233582	+	533295	533295	+	8	23	67	16762649	87022.2	3.12772e-31
delHfq_t4rnl1_totalRNA_2	EG10370	EG12165	mRNA	mRNA	ispG	mukF	(<em>E</em>)-4-hydroxy-3-methylbut-2-enyl-diphosphate synthase (flavodoxin)	chromosome partitioning protein MukF	2640929	2640929	-	974367	974367	+	8	543	88	16762108	2806.31	6.2242e-20
delHfq_t4rnl1_totalRNA_2	EG10916:EG10887	EG10902	mRNA:mRNA	mRNA	rpsQ:rpmC	rpsC	30S ribosomal subunit protein S17:50S ribosomal subunit protein L29	30S ribosomal subunit protein S3	3448380	3448693	-	3449543	3449716	-	38	9900	5850	16746959	10.9882	8.49542e-21
delHfq_t4rnl1_totalRNA_2	EG30085	tRNAnn1	rRNA	5UTR	rrsB	rrsH.5UTR	16S ribosomal RNA	16S ribosomal RNA	4168197	4168200	+	223684	223792	+	11	22	127415	16635299	65.28	2.95259e-10
delHfq_t4rnl1_totalRNA_2	tRNAnn1	G6567	5UTR	mRNA	rrsH.5UTR	nagZ	16S ribosomal RNA	&beta;-<i>N</i>-acetylglucosaminidase	223549	223549	+	1164135	1164135	+	7	1985	240	16760515	246.271	1.19889e-09
delHfq_t4rnl1_totalRNA_2	G0-16677.AS	EG10275	AS	mRNA	sokE.AS	accB	small RNA SokE	biotin carboxyl carrier protein	607792	607792	-	3405733	3405737	+	7	450	72	16762218	3621.47	1.12403e-17
delHfq_t4rnl1_totalRNA_2	EG10152	G6732	mRNA	mRNA	modC	hrpA	molybdate ABC transporter ATP binding subunit	ATP-dependent 3'&rarr;5' RNA helicase HrpA	797026	797026	+	1484819	1484819	+	7	124	58	16762558	16315.1	3.82475e-22
delHfq_t4rnl1_totalRNA_2	EG30112	yceD.rpmF.TU	tRNA	TU	valW	yceD.rpmF.TU	tRNA-Val(GAC)	DUF177 domain-containing protein YceD:50S ribosomal subunit protein L32	1746564	1746564	+	1147342	1147342	+	7	6990	858	16754892	19.5558	0.0410664
delHfq_t4rnl1_totalRNA_2	G6947	EG10060	mRNA	mRNA	ydjZ	araJ	DedA family protein YdjZ	putative transport protein AraJ	1835486	1835486	+	411600	411600	-	7	19	152	16762569	40629.5	1.44408e-24
delHfq_t4rnl1_totalRNA_2	EG10321	G6622	mRNA	mRNA	fliC	emtA	flagellar filament structural protein	lytic murein transglycosylase E	2003182	2003182	-	1243678	1243678	+	7	5662	76	16757002	272.591	7.43651e-10
delHfq_t4rnl1_totalRNA_2	gltX.valU.IGR:EG30110:EG30113	pdxY.tyrS.TU	IGR:tRNA:tRNA	TU	gltX.valU.IGR:valU:valX	pdxY.tyrS.TU	glutamate&mdash;tRNA ligase:tRNA-Val(UAC):tRNA-Val(UAC):tRNA-Val(UAC)	pyridoxal kinase 2:tyrosine&mdash;tRNA ligase	2520930	2521106	+	1715903	1715906	-	9	6351	931	16755456	25.5039	6.51531e-05
delHfq_t4rnl1_totalRNA_2	EG10195	pheS.pheM.TU	mRNA	TU	cysP	pheS.pheM.TU	thiosulfate/sulfate ABC transporter periplasmic binding protein CysP	phenylalanine&mdash;tRNA ligase subunit &alpha;:<i>pheST-ihfA</i> operon leader peptide	2543401	2543401	-	1799154	1799154	-	7	146	581	16762013	1383.23	7.7273e-15
delHfq_t4rnl1_totalRNA_2	EG10108	EG10752	mRNA	mRNA	bcp	potD	thiol peroxidase	spermidine preferential ABC transporter periplasmic binding protein	2600904	2600904	+	1182084	1182084	-	7	258	94	16762388	4838.23	1.4221e-18
delHfq_t4rnl1_totalRNA_2	G0-8867	EG10372	sRNA	mRNA	gcvB	gdhA	small regulatory RNA GcvB	glutamate dehydrogenase	2942802	2942843	+	1842387	1842499	+	13	2225	265	16760244	369.528	1.0406e-23
delHfq_t4rnl1_totalRNA_2	EG10665	tRNAnn186:thrT.tufB.TU	mRNA	IGR:TU	nusA	thrT.tufB.IGR:thrT.tufB.TU	transcription termination/antitermination protein NusA	tRNA-Thr(GGU):translation elongation factor Tu 2:tRNA-Thr(GGU):translation elongation factor Tu 2	3316478	3316478	-	4175833	4175833	+	7	352	15826	16746562	21.0431	0.0261777
delHfq_t4rnl1_totalRNA_2	tRNAnn139:rrlD.alaU.TU	tRNAnn173:rrlA.rrfA.TU	IGR:TU	IGR:TU	alaU.rrlD.IGR:rrlD.alaU.TU	rrlA.rrfA.IGR:rrlA.rrfA.TU	tRNA-Ala(UGC):23S ribosomal RNA:23S ribosomal RNA:tRNA-Ala(UGC)	23S ribosomal RNA:5S ribosomal RNA:23S ribosomal RNA:5S ribosomal RNA	3426861	3426866	-	4040452	4040460	+	7	774	277	16761689	547.262	4.5747e-12
delHfq_t4rnl1_totalRNA_2	EG10105	atpF.atpE.TU:EG10102	mRNA	TU:mRNA	atpH	atpF.atpE.TU:atpE	ATP synthase F<sub>1</sub> complex subunit &delta;	ATP synthase F<sub>o</sub> complex subunit b:ATP synthase F<sub>o</sub> complex subunit c:ATP synthase F<sub>o</sub> complex subunit c	3919873	3919990	-	3920890	3921007	-	11	716	2234	16759786	115.256	5.62356e-14
delHfq_t4rnl1_totalRNA_2	rplA.rplJ.TU	rplK.5UTR:EG10872	TU	5UTR:mRNA	rplA.rplJ.TU	rplK.5UTR:rplK	50S ribosomal subunit protein L1:50S ribosomal subunit protein L10	50S ribosomal subunit protein L11:50S ribosomal subunit protein L11	4179465	4179751	+	4178428	4178457	+	13	9292	537	16752905	43.6466	7.61942e-12
delHfq_t4rnl1_totalRNA_2	EG10870	EG10905	mRNA	mRNA	rplI	rpsF	50S ribosomal subunit protein L9	30S ribosomal subunit protein S6	4426505	4426557	+	4425156	4425393	+	15	2186	12067	16748479	9.52395	6.11667e-05
delHfq_t4rnl1_totalRNA_2	tsr.EST3UTR:lgoT.AS	EG11034	3UTR:AS	mRNA	tsr.EST3UTR:lgoT.AS	tsr	methyl-accepting chemotaxis protein Tsr:galactonate:H+ symporter	methyl-accepting chemotaxis protein Tsr	4593362	4593491	+	4592231	4592391	+	15	2848	1816	16758068	48.6026	5.06796e-15
delHfq_t4rnl1_totalRNA_2	EG11569	EG10362	mRNA	mRNA	lptD	galE	lipopolysaccharide assembly protein LptD	UDP-glucose 4-epimerase	56981	56981	-	791708	791708	-	6	89	95	16762557	11895.4	1.29836e-17
delHfq_t4rnl1_totalRNA_2	yabI.araC.IGR	EG10543	IGR	mRNA	yabI.araC.IGR	lpd	DedA family protein YabI:AraC	lipoamide dehydrogenase	71341	71341	-	128267	128267	+	6	134	1862	16760745	403.051	6.39436e-09
delHfq_t4rnl1_totalRNA_2	EG10025	EG11967	mRNA	mRNA	aceF	flgK	AceF-dihydrolipoate // AceF-S-acetyldihydrolipoate // AceF-lipoate // pyruvate dehydrogenase, E2 subunit	flagellar hook-filament junction protein 1	125913	125913	+	1138788	1138788	+	6	552	938	16761251	194.23	4.53384e-07
delHfq_t4rnl1_totalRNA_2	G6147	EG11036	mRNA	mRNA	yagJ	tufA	CP4-6 prophage; protein YagJ	translation elongation factor Tu 1	292123	292123	+	3470430	3470430	-	6	10	6107	16756624	1646.3	6.80632e-12
delHfq_t4rnl1_totalRNA_2	EG12395	G7345	mRNA	mRNA	ybgE	glrK	PF09600 family protein YbgE	GlrK-<i>N</i>-phospho-L-histidine // histidine kinase GlrK	774312	774312	+	2690143	2690143	-	6	56	15	16762670	119733	3.93373e-23
delHfq_t4rnl1_totalRNA_2	EG10156	EG10708	mRNA	mRNA	clpA	pheP	ATP-dependent Clp protease ATP-binding subunit ClpA	phenylalanine:H+ symporter PheP	924464	924464	+	602579	602579	+	6	951	41	16761749	2579.33	1.32732e-13
delHfq_t4rnl1_totalRNA_2	EG10547	tRNAnn183:tyrU.glyT.TU	mRNA	IGR:TU	lrp	tyrU.glyT.IGR:tyrU.glyT.TU	DNA-binding transcriptional dual regulator Lrp	tRNA-Tyr(GUA):tRNA-Gly(UCC):tRNA-Tyr(GUA):tRNA-Gly(UCC)	932953	932953	+	4175667	4175667	+	6	711	4465	16757565	31.6717	0.0204899
delHfq_t4rnl1_totalRNA_2	EG10671	G0-8888	mRNA	mRNA	ompF	ypfM	outer membrane porin F	uncharacterized protein YpfM	985937	985937	-	2590843	2590843	-	6	3805	212	16758724	124.653	6.67067e-06
delHfq_t4rnl1_totalRNA_2	G361	G363	mRNA	mRNA	flgE	flgG	flagellar hook protein FlgE	flagellar basal-body rod protein FlgG	1133540	1133658	+	1134748	1134820	+	10	2288	732	16759717	100.069	1.00064e-11
delHfq_t4rnl1_totalRNA_2	EG11883	EG30090	mRNA	rRNA	tehA	rrsH	tellurite resistance protein	16S ribosomal RNA	1500891	1500891	+	224240	224240	+	6	17	15329	16747395	385.599	2.11966e-08
delHfq_t4rnl1_totalRNA_2	G0-10671	EG10544	sRNA	mRNA	mgrR	lpp	small regulatory RNA MgrR	murein lipoprotein	1622869	1622915	-	1757408	1757497	+	12	2121	4287	16756327	22.1139	3.15412e-07
delHfq_t4rnl1_totalRNA_2	G6882	tolC.5UTR	mRNA	5UTR	slyA	tolC.5UTR	DNA-binding transcriptional dual regulator SlyA	outer membrane channel TolC	1720392	1720392	-	3178027	3178027	+	6	16	28	16762697	224500	1.18335e-24
delHfq_t4rnl1_totalRNA_2	G6891	EG10731	mRNA	mRNA	gloA	phoP	lactoylglutathione lyase	DNA-binding transcriptional dual regulator PhoP-phosphorylated // DNA-binding transcriptional dual regulator PhoP	1728029	1728029	+	1190425	1190425	-	6	78	46	16762617	28031.1	9.75718e-20
delHfq_t4rnl1_totalRNA_2	EG10803	pykA.5UTR	mRNA	5UTR	pykA	pykA.5UTR	pyruvate kinase 2	pyruvate kinase 2	1938767	1938767	+	1937647	1937647	+	6	95	100	16762546	10586.9	2.54832e-17
delHfq_t4rnl1_totalRNA_2	EG30094	yjtD.EST5UTR	tRNA	5UTR	serU	yjtD.EST5UTR	tRNA-Ser(CGA)	putative tRNA/rRNA methyltransferase YjtD	2043538	2043538	-	4640895	4640895	+	6	10591	17	16752133	558.259	2.31666e-09
delHfq_t4rnl1_totalRNA_2	EG11895	trxA.5UTR	mRNA	5UTR	yeeE	trxA.5UTR		oxidized thioredoxin // thioredoxin 1	2085103	2085103	-	3965721	3965721	+	6	69	285	16762387	5114.38	1.89954e-15
delHfq_t4rnl1_totalRNA_2	EG12412	ves.AS	mRNA	AS	rfbB	ves.AS	dTDP-glucose 4,6-dehydratase 1	HutD family protein Ves	2112872	2112872	-	1824654	1824654	+	6	32	1	16762708	3.14301e+06	2.27893e-28
delHfq_t4rnl1_totalRNA_2	EG10832	EG10705	mRNA	mRNA	recO	pgpB	recombination mediator protein RecO	phosphatidylglycerophosphatase B	2702468	2702468	-	1339339	1339339	+	6	888	13	16761840	8711.98	2.22963e-16
delHfq_t4rnl1_totalRNA_2	tRNAnn103	ptsP.AS	5UTR	AS	rrsG.5UTR	ptsP.AS	16S ribosomal RNA	PtsP-<i>N</i>-phospho-L-histidine // phosphoenolpyruvate-protein phosphotransferase PtsP	2731343	2731343	-	2966774	2966774	+	6	4805	0	16757936	#NUM!	2.02461e-16
delHfq_t4rnl1_totalRNA_2	EG30037	G7044.AS:fliE.EST3UTR	tRNA	AS:3UTR	glyU	intG_pg.AS:fliE.EST3UTR	tRNA-Gly(CCC)	:flagellar protein FliE	2999024	2999024	-	2012630	2012630	-	6	9273	152	16753316	71.3162	0.000190632
delHfq_t4rnl1_totalRNA_2	EG11801	csiE.AS	mRNA	AS	hybC	csiE.AS	hydrogenase 2 large subunit	stationary phase-inducible protein CsiE	3142973	3142973	-	2666472	2666472	-	6	26	14	16762701	276308	4.14202e-25
delHfq_t4rnl1_totalRNA_2	G0-8913	EG30037	sRNA	tRNA	sibD	glyU	small RNA SibD	tRNA-Gly(CCC)	3194865	3194865	-	2999014	2999019	-	6	997	2137	16759607	47.1971	0.00196824
delHfq_t4rnl1_totalRNA_2	EG50001	EG10338	mRNA	mRNA	rplU	cra	50S ribosomal subunit protein L21	DNA-binding transcriptional dual regulator Cra	3333197	3333197	-	88125	88125	+	6	1908	173	16760660	304.662	3.29772e-08
delHfq_t4rnl1_totalRNA_2	EG10874	EG10273	mRNA	mRNA	rplM	fabA	50S ribosomal subunit protein L13	&beta;-hydroxyacyl-acyl carrier protein dehydratase/isomerase	3378304	3378304	-	1016443	1016443	-	6	2012	206	16760523	242.63	1.26201e-07
delHfq_t4rnl1_totalRNA_2	pitA.5UTR	EG10339	5UTR	mRNA	pitA.5UTR	ftsA	metal phosphate:H<sup>+</sup> symporter PitA	cell division protein FtsA	3637612	3637612	+	103987	103987	+	6	142	78	16762521	9080.46	6.3107e-17
delHfq_t4rnl1_totalRNA_2	EG10098	EG10102	mRNA	mRNA	atpA	atpE	ATP synthase F<sub>1</sub> complex subunit &alpha;	ATP synthase F<sub>o</sub> complex subunit c	3918322	3918380	-	3921108	3921189	-	6	2475	453	16759813	89.6906	4.50636e-05
delHfq_t4rnl1_totalRNA_2	tRNAnn153:gltU.rrlC.TU	EG10341	IGR:TU	mRNA	gltU.rrlC.IGR:gltU.rrlC.TU	ftsI	tRNA-Glu(UUC):23S ribosomal RNA:tRNA-Glu(UUC):23S ribosomal RNA	peptidoglycan DD-transpeptidase FtsI	3943665	3943665	+	92660	92660	+	6	4354	678	16757709	34.0602	0.0134185
delHfq_t4rnl1_totalRNA_2	tRNAnn153:gltU.rrlC.TU	tRNAnn192:rrlE.rrfE.TU	IGR:TU	IGR:TU	gltU.rrlC.IGR:gltU.rrlC.TU	rrlE.rrfE.IGR:rrlE.rrfE.TU	tRNA-Glu(UUC):23S ribosomal RNA:tRNA-Glu(UUC):23S ribosomal RNA	23S ribosomal RNA:5S ribosomal RNA:23S ribosomal RNA:5S ribosomal RNA	3943656	3943668	+	4213001	4213008	+	6	4354	5	16758382	4618.75	5.17448e-14
delHfq_t4rnl1_totalRNA_2	EG30036	yhfS.frlR.IGR	tRNA	IGR	glyT	yhfS.frlR.IGR	tRNA-Gly(UCC)	putative aminotransferase YhfS:DNA-binding transcriptional regulator FrlR	4175690	4175690	+	3504804	3504804	-	6	54667	3	16708071	611.267	3.6428e-08
delHfq_t4rnl1_totalRNA_2	EG10895	tRNAnn131	mRNA	5UTR	rpoC	metY.5UTR	RNA polymerase subunit &beta;'	tRNA-initiator Met(CAU)	4186176	4186176	+	3318316	3318316	-	6	1114	76	16761551	1187.86	1.11213e-11
delHfq_t4rnl1_totalRNA_2	EG10095	EG10419	mRNA	mRNA	aspA	gshB	aspartate ammonia-lyase	glutathione synthetase	4367031	4367031	-	3092006	3092006	+	6	170	76	16762495	7784.44	1.56292e-16
delHfq_t4rnl1_totalRNA_2	EG10043	G6134	mRNA	mRNA	cysQ	insH-1	3'(2'),5'-bisphosphate nucleotidase		4437236	4437458	+	275001	275125	-	18	163	462	16762104	4006.56	1.244e-52
delHfq_t4rnl1_totalRNA_2	EG10043	insH-1.EST3UTR	mRNA	3UTR	cysQ	insH-1.EST3UTR	3'(2'),5'-bisphosphate nucleotidase		4437491	4437496	+	274015	274033	-	6	20	641	16762080	7844.97	2.70078e-16
delHfq_t4rnl1_totalRNA_2	EG11000	EG10998	mRNA	mRNA	thrC	thrA	threonine synthase	fused aspartate kinase/homoserine dehydrogenase 1	3824	3896	+	2652	2687	+	5	442	740	16761560	256.23	8.89441e-06
delHfq_t4rnl1_totalRNA_2	G0-9563:EG10373	insL-1.EST3UTR	mRNA:mRNA	3UTR	hokC:mokC	insL-1.EST3UTR	protein HokC:regulatory protein MokC		16792	16792	-	16638	16638	+	5	19	79	16762644	55838.3	4.32288e-17
delHfq_t4rnl1_totalRNA_2	EG11080	EG10492	mRNA	mRNA	fkpB	ileS	peptidyl-prolyl <i>cis-trans</i> isomerase FkpB	isoleucine&mdash;tRNA ligase	26085	26192	+	24805	24863	+	6	108	215	16762418	4331.37	4.74688e-15
delHfq_t4rnl1_totalRNA_2	EG11084	EG50003	mRNA	mRNA	mraZ	acpP	DNA-binding transcriptional repressor MraZ	octanoyl-ACP // lipoyl-ACP // <i>cis</i>-&Delta;<sup>5</sup>-dodecenoyl-ACP // <i>trans</i>-&Delta;<sup>2</sup>-cis-&Delta;<sup>5</sup>-dodecenoyl-ACP // succinyl-ACP // <i>cis</i>-&Delta;<SUP>3</SUP>-decenoyl-ACP // 3-oxo-<i>cis</i>-&Delta;<sup>5</sup>-dodecenoyl-ACP // (3<i>R</i>)-hydroxy <i>cis</i> &Delta;<sup>5</sup>-dodecenoyl-ACP // (3<i>R</i>)-3-hydroxybutanoyl-ACP // <i>trans</i> oct-2-enoyl-ACP // <i>trans</i>-but-2-enoyl-ACP // (3<i>R</i>)-3-hydroxyoctanoyl-ACP // <i>trans</i>-hexadec-2-enoyl-ACP // holo-[acyl-carrier protein] // acyl carrier protein	89849	89849	+	1151628	1151628	+	5	161	6360	16756221	81.8207	0.0026903
delHfq_t4rnl1_totalRNA_2	EG10620	ygcP.EST3UTR	mRNA	3UTR	murD	ygcP.EST3UTR	UDP-<i>N</i>-acetylmuramoyl-L-alanine&mdash;D-glutamate ligase	putative anti-terminator regulatory protein	98036	98036	+	2894825	2894825	+	5	298	4	16762440	70312.2	8.54639e-17
delHfq_t4rnl1_totalRNA_2	EG10339	EG10653	mRNA	mRNA	ftsA	nirB	cell division protein FtsA	nitrite reductase (NADH) large subunit	105228	105228	+	3495646	3495646	+	5	57	43	16762642	34195.5	3.65014e-16
delHfq_t4rnl1_totalRNA_2	EG11033	EG10072	mRNA	mRNA	tsf	argT	protein chain elongation factor EF-Ts	lysine/arginine/ornithine ABC transporter periplasmic binding protein	191671	191671	+	2427783	2427783	-	5	615	38	16762089	3586.24	2.37961e-11
delHfq_t4rnl1_totalRNA_2	tRNAnn7:alaV.rrlH.TU	EG10840	IGR:TU	mRNA	alaV.rrlH.IGR:alaV.rrlH.TU	rfe	tRNA-Ala(UGC):23S ribosomal RNA:tRNA-Ala(UGC):23S ribosomal RNA	UDP-<i>N</i>-acetylglucosamine&mdash;undecaprenyl-phosphate <i>N</i>-acetylglucosaminephosphotransferase	225643	225643	+	3967983	3967983	+	5	13854	110	16748778	54.9522	0.019959
delHfq_t4rnl1_totalRNA_2	G6134	EG10895	mRNA	mRNA	insH-1	rpoC		RNA polymerase subunit &beta;'	274844	274844	-	4185664	4185664	+	5	1627	596	16760519	86.4219	0.0019346
delHfq_t4rnl1_totalRNA_2	EG11003	EG12069	mRNA	mRNA	tig	mqo	trigger factor	malate:quinone oxidoreductase	455884	455884	+	2305136	2305136	-	5	1062	213	16761467	370.491	1.45725e-06
delHfq_t4rnl1_totalRNA_2	EG10542	tRNAnn36:lysT.valT.TU	mRNA	IGR:TU	lon	lysT.valT.IGR:lysT.valT.TU	Lon protease	tRNA-Lys(UUU):tRNA-Val(UAC):tRNA-Lys(UUU):tRNA-Val(UAC)	459035	459035	+	780711	780711	+	5	148	4141	16758453	136.722	0.000212867
delHfq_t4rnl1_totalRNA_2	hupB.5UTR	EG11043	5UTR	mRNA	hupB.5UTR	tyrS	DNA-binding protein HU-&beta;	tyrosine&mdash;tRNA ligase	461350	461350	+	1717116	1717116	-	5	798	337	16761607	311.64	3.38203e-06
delHfq_t4rnl1_totalRNA_2	cueR.EST5UTR	EG12316	5UTR	mRNA	cueR.EST5UTR	acnB	DNA-binding transcriptional dual regulator CueR	AcnB	513975	513975	+	132106	132106	+	5	33	1026	16761683	2475.29	1.58718e-10
delHfq_t4rnl1_totalRNA_2	renD.AS	EG10988	AS	mRNA	renD.AS	tar	DLP12 prophage; protein RenD	methyl-accepting chemotaxis protein Tar	568101	568101	-	1971211	1971211	-	5	0	972	16761770	#NUM!	2.41908e-16
delHfq_t4rnl1_totalRNA_2	G6345	EG12332	mRNA	mRNA	dpiB	erpA	DpiB-<i>N</i>-phospho-L-histidine // sensor histidine kinase DpiB	iron-sulfur cluster insertion protein ErpA	653244	653244	+	176718	176718	+	5	4	243	16762495	86226.8	3.11615e-17
delHfq_t4rnl1_totalRNA_2	gltI.5UTR	G0-8867	5UTR	sRNA	gltI.5UTR	gcvB	glutamate/aspartate ABC transporter periplasmic binding protein	small regulatory RNA GcvB	687821	687821	-	2942729	2942729	+	5	22	1585	16761135	2403.37	2.23441e-10
delHfq_t4rnl1_totalRNA_2	EG10980	G363	mRNA	mRNA	sucB	flgG	SucB-dihydrolipoate // SucB-S-succinyldihydrolipoate // SucB-lipoate // dihydrolipoyltranssuccinylase	flagellar basal-body rod protein FlgG	762436	762436	+	1135496	1135496	+	5	860	575	16761307	169.477	6.8938e-05
delHfq_t4rnl1_totalRNA_2	G6393	mscK.EST3UTR	mRNA	3UTR	zitB	mscK.EST3UTR	Zn<sup>2+</sup>/Cd<sup>2+</sup>/Ni<sup>2+</sup>/Cu<sup>2+</sup> exporter	potassium dependent, small conductance mechanosensitive channel	784174	784174	-	489900	489900	+	5	21	86	16762635	46408.2	1.00777e-16
delHfq_t4rnl1_totalRNA_2	moaA.5UTR	asnS.EST3UTR	5UTR	3UTR	moaA.5UTR	asnS.EST3UTR	GTP 3',8'-cyclase	asparagine&mdash;tRNA ligase	816832	816832	+	987546	987546	-	5	794	665	16761283	158.721	9.53274e-05
delHfq_t4rnl1_totalRNA_2	ompX.5UTR	G0-8905	5UTR	other-ncRNA	ompX.5UTR	isrC	outer membrane protein X	CP4-44 prophage; small RNA IsrC	850417	850417	+	2071388	2071388	+	5	969	12	16761761	7207.5	1.47319e-12
delHfq_t4rnl1_totalRNA_2	EG12167	EG10490	mRNA	mRNA	cmoM	argP	tRNA <b>cmo</b><sup>5</sup>U34 methyltransferase	DNA-binding transcriptional dual regulator ArgP	973895	973895	+	3060461	3060461	+	5	57	33	16762652	44557.8	1.07003e-16
delHfq_t4rnl1_totalRNA_2	ompF.aspC.IGR	EG10946	IGR	mRNA	ompF.aspC.IGR	serC	outer membrane porin F:aspartate aminotransferase	phosphoserine/phosphohydroxythreonine aminotransferase	985745	985745	-	957656	957656	+	5	90	174	16762478	5352	2.76103e-12
delHfq_t4rnl1_totalRNA_2	EG10671	EG10671	mRNA	mRNA	ompF	ompF	outer membrane porin F	outer membrane porin F	985894	985898	-	986888	986892	-	5	398	2383	16759961	88.356	0.00175002
delHfq_t4rnl1_totalRNA_2	EG10669	G6764	mRNA	mRNA	ompA	ansP	outer membrane protein A	L-asparagine transporter	1019672	1019672	-	1524521	1524521	-	5	6116	0	16756626	#NUM!	2.35522e-12
delHfq_t4rnl1_totalRNA_2	EG10859	rne.AS	mRNA	AS	rne	rne.AS	ribonuclease E	ribonuclease E	1141721	1141721	-	1141218	1141218	+	5	310	59	16762373	4582.39	6.2827e-12
delHfq_t4rnl1_totalRNA_2	fabG.acpP.TU	talB.5UTR	TU	5UTR	fabG.acpP.TU	talB.5UTR	3-oxoacyl-[acyl-carrier-protein] reductase FabG:octanoyl-ACP // lipoyl-ACP // <i>cis</i>-&Delta;<sup>5</sup>-dodecenoyl-ACP // <i>trans</i>-&Delta;<sup>2</sup>-cis-&Delta;<sup>5</sup>-dodecenoyl-ACP // succinyl-ACP // <i>cis</i>-&Delta;<SUP>3</SUP>-decenoyl-ACP // 3-oxo-<i>cis</i>-&Delta;<sup>5</sup>-dodecenoyl-ACP // (3<i>R</i>)-hydroxy <i>cis</i> &Delta;<sup>5</sup>-dodecenoyl-ACP // (3<i>R</i>)-3-hydroxybutanoyl-ACP // <i>trans</i> oct-2-enoyl-ACP // <i>trans</i>-but-2-enoyl-ACP // (3<i>R</i>)-3-hydroxyoctanoyl-ACP // <i>trans</i>-hexadec-2-enoyl-ACP // holo-[acyl-carrier protein] // acyl carrier protein	transaldolase B	1151417	1151417	+	8220	8220	+	5	1067	983	16760692	79.8995	0.00283869
delHfq_t4rnl1_totalRNA_2	EG10427	EG11171	mRNA	mRNA	hemA	tsaD	glutamyl-tRNA reductase	N<sup>6</sup>-L-threonylcarbamoyladenine synthase, TsaD subunit	1264725	1264725	+	3210243	3210243	-	5	138	81	16762523	7498	5.32454e-13
delHfq_t4rnl1_totalRNA_2	fnr.EST3UTR	adhE.5UTR	3UTR	5UTR	fnr.EST3UTR	adhE.5UTR	DNA-binding transcriptional dual regulator FNR	fused acetaldehyde-CoA dehydrogenase and iron-dependent alcohol dehydrogenasealdehyde/alcohol dehydrogenase AdhE	1398764	1398764	-	1298202	1298202	-	5	106	50	16762586	15813.8	1.46855e-14
delHfq_t4rnl1_totalRNA_2	ves.5UTR	EG10522	5UTR	mRNA	ves.5UTR	kgtP	HutD family protein Ves	&alpha;-ketoglutarate:H<sup>+</sup> symporter	1824975	1824975	-	2725350	2725350	-	5	207	229	16762306	1768.06	6.26428e-10
delHfq_t4rnl1_totalRNA_2	G0-10649	EG10841	mRNA	mRNA	yoaK	fliD	uncharacterized membrane protein YoaK	flagellar filament capping protein	1878852	1878852	+	2003902	2003902	+	5	185	992	16761565	456.669	5.19191e-07
delHfq_t4rnl1_totalRNA_2	EG12204	EG10416	mRNA	mRNA	cspC	grpE	transcription antiterminator and regulator of mRNA stability CspC	nucleotide exchange factor GrpE	1907275	1907275	-	2750698	2750698	-	5	6903	214	16755625	56.7125	0.0160682
delHfq_t4rnl1_totalRNA_2	EG10987	EG10988	mRNA	mRNA	tap	tar	methyl-accepting chemotaxis protein Tap	methyl-accepting chemotaxis protein Tar	1970508	1970515	-	1971649	1971711	-	6	274	404	16762063	908.546	4.72895e-11
delHfq_t4rnl1_totalRNA_2	EG10602	motA.5UTR:G0-17103:EG10319	mRNA	5UTR:sRNA:mRNA	motB	motA.5UTR:motR:flhC	motility protein B	motility protein A:small RNA MotR:DNA-binding transcriptional dual regulator FlhC	1976075	1976104	-	1977251	1977272	-	7	1754	2861	16758125	23.3763	0.0122737
delHfq_t4rnl1_totalRNA_2	wzzB.EST3UTR	EG10903	3UTR	mRNA	wzzB.EST3UTR	rpsD	O-antigen co-polymerase	30S ribosomal subunit protein S4	2097309	2097309	-	3441219	3441219	-	5	152	6708	16755882	82.1676	0.0026482
delHfq_t4rnl1_totalRNA_2	EG12104	nuoA.5UTR	mRNA	5UTR	yeiR	nuoA.5UTR	zinc-binding GTPase YeiR	NADH:quinone oxidoreductase subunit A	2267847	2267847	+	2405105	2405105	-	5	36	173	16762533	13457.4	3.47297e-14
delHfq_t4rnl1_totalRNA_2	EG10885	EG10822	mRNA	mRNA	rplY	rcsC	50S ribosomal subunit protein L25	RcsC-phospho-L-aspartate // RcsC-<i>N</i>-phospho-L-histidine // histidine kinase RcsC	2282557	2282557	+	2319260	2319260	-	5	1126	28	16761588	2658.21	1.19338e-10
delHfq_t4rnl1_totalRNA_2	EG12089	EG12092	mRNA	mRNA	nuoI	nuoL	NADH:quinone oxidoreductase subunit I	NADH:quinone oxidoreductase subunit L	2396064	2396064	-	2394905	2394905	-	5	217	223	16762302	1731.96	6.9338e-10
delHfq_t4rnl1_totalRNA_2	ackA.yfbV.IGR	tRNAnn174.AS:mobB.EST3UTR	IGR	AS:3UTR	ackA.yfbV.IGR	rrfA.3UTR.AS:mobB.EST3UTR	acetate kinase:PF04217 family membrane protein YfbV	5S ribosomal RNA:molybdopterin-guanine dinucleotide biosynthesis adaptor protein	2413438	2413438	-	4040813	4040813	-	5	19	34	16762689	129742	8.06242e-19
delHfq_t4rnl1_totalRNA_2	EG10789	EG10788	mRNA	mRNA	ptsI	ptsH	PTS enzyme I	phosphocarrier HPr-<i>N</i><sup>&pi;</sup>-phospho-L-histidine // phosphocarrier protein HPr	2535152	2535152	+	2533833	2533833	+	5	318	260	16762164	1013.68	9.77045e-09
delHfq_t4rnl1_totalRNA_2	purC.EST3UTR	EG10758	3UTR	mRNA	purC.EST3UTR	ppiB	phosphoribosylaminoimidazole-succinocarboxamide synthase	peptidyl-prolyl <i>cis-trans</i> isomerase B	2596901	2596901	-	554297	554297	-	5	8	288	16762446	36376.8	7.37221e-16
delHfq_t4rnl1_totalRNA_2	tRNAnn97:rrfG.rrlG.TU	EG10164	IGR:TU	mRNA	rrlG.rrfG.IGR:rrfG.rrlG.TU	crp	23S ribosomal RNA:5S ribosomal RNA:5S ribosomal RNA:23S ribosomal RNA	DNA-binding transcriptional dual regulator CRP	2726273	2726273	-	3486700	3486700	+	5	2716	358	16759668	86.1832	0.00198625
delHfq_t4rnl1_totalRNA_2	tRNAnn103	G7128	5UTR	mRNA	rrsG.5UTR	gatZ	16S ribosomal RNA	putative tagatose-1,6-bisphosphate aldolase 2 chaperone	2731364	2731364	-	2175623	2175623	-	5	4806	189	16757747	92.2444	0.00146747
delHfq_t4rnl1_totalRNA_2	EG10880	motA.5UTR:G0-17103	mRNA	5UTR:sRNA	rplS	motA.5UTR:motR	50S ribosomal subunit protein L19	motility protein A:small RNA MotR	2744197	2744197	-	1977211	1977211	-	5	102	2863	16759777	286.957	5.56255e-06
delHfq_t4rnl1_totalRNA_2	EG10880	EG10915:rpsP.5UTR:ffh.3UTR	mRNA	mRNA:5UTR:3UTR	rplS	rpsP:rpsP.5UTR:ffh.3UTR	50S ribosomal subunit protein L19	30S ribosomal subunit protein S16:30S ribosomal subunit protein S16:signal recognition particle protein component	2744312	2744465	-	2746136	2746227	-	9	5042	1624	16756072	18.4173	0.000296961
delHfq_t4rnl1_totalRNA_2	G7406	G7081	mRNA	mRNA	ygaH	yeeR	L-valine exporter, YgaH component	CP4-44 prophage; inner membrane protein YeeR	2810355	2810355	+	2076033	2076033	+	5	43	23	16762676	84745.6	5.54415e-18
delHfq_t4rnl1_totalRNA_2	EG10823	EG10823	mRNA	mRNA	recA	recA	DNA recombination/repair protein RecA	DNA recombination/repair protein RecA	2822324	2822729	-	2823331	2823753	-	7	305	1787	16760648	215.261	2.99549e-09
delHfq_t4rnl1_totalRNA_2	EG11623	EG10710	mRNA	mRNA	sdaB	pheT	L-serine deaminase II	phenylalanine&mdash;tRNA ligase subunit &beta;	2930669	2930669	+	1797254	1797254	-	5	113	273	16762356	2716.84	7.68117e-11
delHfq_t4rnl1_totalRNA_2	EG11794	fimA.fimI.TU:fimX	mRNA	TU:sRNA	rlmM	fimA.fimI.TU:fimX	23S rRNA 2'-<i>O</i>-ribose C2498 methyltransferase	type 1 fimbriae major subunit:putative fimbrial protein FimI:	2940497	2940497	-	4543709	4543709	+	5	129	455	16762158	1427.9	1.8418e-09
delHfq_t4rnl1_totalRNA_2	gcvH.gcvT.TU	EG11810	TU	mRNA	gcvH.gcvT.TU	gcvP	lipoyl-GcvH-protein // glycine cleavage system H protein:aminomethyltransferase	glycine decarboxylase	3049556	3049556	-	3047915	3047915	-	5	333	112	16762297	2247.2	1.96628e-10
delHfq_t4rnl1_totalRNA_2	EG11162	G6550	mRNA	mRNA	yggD	ymdB		2'-<i>O</i>-acetyl-ADP-ribose deacetylase, regulator of RNase III activity	3074792	3074792	-	1106327	1106327	+	5	23	49	16762670	74368.5	1.02396e-17
delHfq_t4rnl1_totalRNA_2	speB.speA.TU_AS	rplL.rpoB.TU	AS	TU	speB.speA.TU_AS	rplL.rpoB.TU	agmatinase:biosynthetic arginine decarboxylase	50S ribosomal subunit protein L7 // 50S ribosomal subunit protein L12:RNA polymerase subunit &beta;	3083843	3083843	+	4180995	4180995	+	5	3	25648	16737091	1087.62	1.70089e-07
delHfq_t4rnl1_totalRNA_2	G7542	EG10489	mRNA	mRNA	glcA	icd	glycolate/lactate:H<sup>+</sup> symporter GlcA	isocitrate dehydrogenase	3119974	3119974	-	1195129	1195129	+	5	10	848	16761884	9883.19	3.67829e-13
delHfq_t4rnl1_totalRNA_2	G7568	EG12610	mRNA	mRNA	ygiQ	yabP	radical SAM superfamily protein YgiQ	putative uncharacterized protein YabP	3159070	3159070	-	58833	58833	+	5	45	9	16762688	206947	1.39749e-19
delHfq_t4rnl1_totalRNA_2	G7649	EG12316	mRNA	mRNA	yhbQ	acnB	DNA damage response nuclease YhbQ	AcnB	3300235	3300235	+	131804	131804	+	5	12	588	16762142	11877.9	1.2245e-13
delHfq_t4rnl1_totalRNA_2	yrbL.EST3UTR	G364	3UTR	mRNA	yrbL.EST3UTR	flgH	protein kinase-like domain-containing protein YrbL	flagellar L-ring protein	3349128	3349128	+	1135573	1135573	+	5	927	365	16761450	247.69	1.05628e-05
delHfq_t4rnl1_totalRNA_2	EG11652	G0-16677.AS	mRNA	AS	degS	sokE.AS	serine endoprotease	small RNA SokE	3382989	3382989	+	607736	607736	-	5	116	363	16762263	1990.39	3.57692e-10
delHfq_t4rnl1_totalRNA_2	tRNAnn135	tRNAnn7:alaV.rrlH.TU	3UTR	IGR:TU	rrfF.3UTR	alaV.rrlH.IGR:alaV.rrlH.TU	5S ribosomal RNA	tRNA-Ala(UGC):23S ribosomal RNA:tRNA-Ala(UGC):23S ribosomal RNA	3423413	3423421	-	225661	225662	+	5	117	8945	16753680	80.0413	0.0030992
delHfq_t4rnl1_totalRNA_2	EG10878:rplQ.rpoA.TU:EG10893	EG10910	mRNA:TU:mRNA	mRNA	rplQ:rplQ.rpoA.TU:rpoA	rpsK	50S ribosomal subunit protein L17:50S ribosomal subunit protein L17:RNA polymerase subunit &alpha;:RNA polymerase subunit &alpha;	30S ribosomal subunit protein S11	3439827	3440194	-	3441772	3442060	-	39	10158	11776	16740774	5.45801	3.56126e-11
delHfq_t4rnl1_totalRNA_2	EG10910	G7118	mRNA	mRNA	rpsK	yegQ	30S ribosomal subunit protein S11		3441966	3441966	-	2166965	2166965	+	5	2218	31	16760493	1218.8	5.57467e-09
delHfq_t4rnl1_totalRNA_2	EG10766	EG10876	mRNA	mRNA	secY	rplO	Sec translocon subunit SecY	50S ribosomal subunit protein L15	3443007	3443298	-	3444225	3444472	-	22	8105	9316	16745304	4.87903	0.00099061
delHfq_t4rnl1_totalRNA_2	EG11036	EG10079	mRNA	mRNA	tufA	aroG	translation elongation factor Tu 1	3-deoxy-7-phosphoheptulonate synthase, Phe-sensitive	3470193	3470193	-	785666	785666	+	5	1010	103	16761629	805.615	3.24776e-08
delHfq_t4rnl1_totalRNA_2	rpsG.rpsL.TU	G7656	TU	mRNA	rpsG.rpsL.TU	obgE	30S ribosomal subunit protein S7:30S ribosomal subunit protein S12	GTPase ObgE	3474097	3474097	-	3330605	3330605	-	5	1074	149	16761519	523.712	2.66805e-07
delHfq_t4rnl1_totalRNA_2	gntX.nfuA.TU	EG12525	TU	mRNA	gntX.nfuA.TU	mgtA	iron-sulfur cluster carrier protein NfuA	Mg<sup>2+</sup> importing P-type ATPase	3545604	3545604	+	4469921	4469921	+	5	500	29	16762213	5780.07	2.45806e-12
delHfq_t4rnl1_totalRNA_2	EG12252	EG12251	mRNA	mRNA	pdeH	yhjG	c-di-GMP phosphodiesterase PdeH	AsmA family protein YhjG	3678638	3678638	-	3677512	3677512	-	5	1350	97	16761295	639.988	1.03013e-07
delHfq_t4rnl1_totalRNA_2	EG10520	EG12253	mRNA	mRNA	waaA	kdgK	KDO transferase	2-dehydro-3-deoxygluconokinase	3808693	3808693	+	3680083	3680083	+	5	66	130	16762546	9768.38	1.48658e-13
delHfq_t4rnl1_totalRNA_2	EG10966	EG10529	mRNA	mRNA	spoT	lepA	bifunctional (p)ppGpp synthase/hydrolase SpoT	30S ribosomal subunit biogenesis factor LepA	3823919	3823919	+	2705332	2705332	-	5	580	131	16762031	1103.06	6.63051e-09
delHfq_t4rnl1_totalRNA_2	tisB.5UTR	rplS.trmD.TU	5UTR	TU	tisB.5UTR	rplS.trmD.TU	membrane-depolarizing toxin TisB	50S ribosomal subunit protein L19:tRNA m<sup>1</sup>G37 methyltransferase	3853511	3853511	+	2744562	2744562	-	5	132	6365	16756245	99.7182	0.0010301
delHfq_t4rnl1_totalRNA_2	EG10382	glmS.glmU.TU	mRNA	TU	glmS	glmS.glmU.TU	L-glutamine&mdash;D-fructose-6-phosphate aminotransferase	L-glutamine&mdash;D-fructose-6-phosphate aminotransferase:fused N-acetylglucosamine-1-phosphate uridyltransferase and glucosamine-1-phosphate acetyltransferase	3912376	3912401	-	3913670	3913718	-	7	719	588	16761433	277.526	4.99019e-10
delHfq_t4rnl1_totalRNA_2	EG10497	EG10496	mRNA	mRNA	ilvE	ilvD	branched-chain-amino-acid aminotransferase	dihydroxy-acid dehydratase	3953373	3953373	+	3954593	3954593	+	5	61	100	16762581	13739.8	2.84228e-14
delHfq_t4rnl1_totalRNA_2	cyaA.EST3UTR	EG10170	3UTR	mRNA	cyaA.EST3UTR	cyaA	adenylate cyclase	adenylate cyclase	3993741	3993741	+	3992432	3992432	+	5	35	288	16762419	8314.69	3.76775e-13
delHfq_t4rnl1_totalRNA_2	EG30098	EG10362	sRNA	mRNA	spf	galE	small regulatory RNA Spot 42	UDP-glucose 4-epimerase	4049903	4049903	+	791991	791991	-	5	1775	153	16760814	308.585	3.70491e-06
delHfq_t4rnl1_totalRNA_2	EG11837	EG12111	mRNA	mRNA	bipA	nlpD	50S ribosomal subunit assembly factor BipA	murein hydrolase activator NlpD	4058953	4058953	+	2867808	2867808	-	5	615	421	16761706	323.691	2.79006e-06
delHfq_t4rnl1_totalRNA_2	fdhE.EST3UTR	EG11857	3UTR	mRNA	fdhE.EST3UTR	fdoH	formate dehydrogenase formation protein	formate dehydrogenase O subunit &beta;	4080280	4080280	-	4081892	4081892	-	5	24	284	16762434	12296.4	6.34625e-14
delHfq_t4rnl1_totalRNA_2	fpr.EST3UTR	EG11877	3UTR	mRNA	fpr.EST3UTR	uspD	flavodoxin/ferredoxin-NADP<sup>+</sup> reductase	universal stress protein D	4113713	4113713	-	4113611	4113611	+	5	151	55	16762536	10091.8	1.298e-13
delHfq_t4rnl1_totalRNA_2	EG10511	EG11226	mRNA	mRNA	katG	leuA	catalase/hydroperoxidase HPI	2-isopropylmalate synthase	4135907	4135907	+	83032	83032	-	5	102	78	16762562	10534.5	1.01653e-13
delHfq_t4rnl1_totalRNA_2	EG30102	EG11683	tRNA	mRNA	thrU	yicG	tRNA-Thr(UGU)	PF03458 family inner membrane protein YicG	4175393	4175393	+	3818913	3818913	+	5	42013	31	16720698	64.1917	0.0127032
delHfq_t4rnl1_totalRNA_2	EG10894	EG10987	mRNA	mRNA	rpoB	tap	RNA polymerase subunit &beta;	methyl-accepting chemotaxis protein Tap	4183575	4183575	+	1969703	1969703	-	5	346	140	16762256	1730.21	7.06457e-10
delHfq_t4rnl1_totalRNA_2	tRNAnn191:gltV.rrlE.TU	tRNAnn9:rrlH.rrfH.TU	IGR:TU	IGR:TU	gltV.rrlE.IGR:gltV.rrlE.TU	rrlH.rrfH.IGR:rrlH.rrfH.TU	tRNA-Glu(UUC):23S ribosomal RNA:tRNA-Glu(UUC):23S ribosomal RNA	23S ribosomal RNA:5S ribosomal RNA:23S ribosomal RNA:5S ribosomal RNA	4209996	4210010	+	228695	228698	+	7	90	50394	16712256	25.7936	0.00272727
delHfq_t4rnl1_totalRNA_2	EG10702	EG10690	mRNA	mRNA	pgi	pcnB	glucose-6-phosphate isomerase	poly(A) polymerase I	4234200	4234200	+	158429	158429	-	5	188	195	16762359	2286.19	1.76618e-10
delHfq_t4rnl1_totalRNA_2	fumB.AS	EG30020	AS	tRNA	fumB.AS	asnT	fumarase B	tRNA-Asn(GUU)	4346198	4346198	+	2044624	2044624	+	5	3	301760	16460979	90.9165	0.0367674
delHfq_t4rnl1_totalRNA_2	EG12099	kgtP.EST3UTR	mRNA	3UTR	efp	kgtP.EST3UTR	protein chain elongation factor EF-P, &beta;-lysyl-Lys34 // protein chain elongation factor EF-P	&alpha;-ketoglutarate:H<sup>+</sup> symporter	4376059	4376059	+	2724359	2724359	-	5	510	1727	16760505	95.1469	0.00120573
delHfq_t4rnl1_totalRNA_2	EG10283	G6890	mRNA	mRNA	fbp	nemA	fructose-1,6-bisphosphatase 1	<i>N</i>-ethylmaleimide reductase	4454654	4454654	-	1726789	1726789	+	5	27	5	16762710	620841	1.67192e-21
delHfq_t4rnl1_totalRNA_2	G7949	panC.EST3UTR	mRNA	3UTR	fhuF	panC.EST3UTR	ferric-siderophore reductase FhuF	pantothenate synthetase	4605194	4605194	-	147904	147904	-	5	141	399	16762202	1489.74	1.48272e-09
