## Supplemental Table S6 for "RNA-RNA Interactome Approaches Provide *in vivo* Evidence for a Critical Role of the Hfq Rim Face in sRNA-mRNA Pairing" (part 1 of 3)

### Sheet: Legend
Table S6. Statistically significant chimeric fragments identified by RIL-seq (anti-Hfq) for each Hfq mutant (related to Figure 4). Cells—including WT (XL2001), WT-Flag (FDM1004), R16A (FDM1050), and R16A-Flag (FDM1006)—were cultured in LB (Lennox) at 37 °C with agitation. Samples were collected at OD₆₀₀ = 1.0, followed by RIL-seq (Anti-Hfq). Data from biological duplicates are provided in separate sheets within the Excel file. Each sheet lists all RNA–RNA interactions supported by statistically significant chimeras. A given RNA pair may appear multiple times if different interaction regions are involved, or if the interaction is detected in both orientations (RNA1–RNA2 and RNA2–RNA1). Genomic coordinates are based on the E. coli K-12 MG1655 genome (NC_000913.3), annotated using the custom annotation file NC_000913-3_all_feature.gff (see Materials and Methods for details).
ID (Column A): Experimental condition, Hfq mutant name and the replicate number (1 or 2).
RNA Name (Columns F and G): Names of the RNA fragments identified, based on the custom annotation file NC_000913-3_all_feature.gff. These names reflect features such as predicted UTRs (defined as 100 nucleotides upstream of start codons and downstream of stop codons, or shorter if overlapping another transcript), antisense regions (AS; opposite strand of coding regions), intergenic regions (IGRs; strand-specific regions between features), and transcription unit intergenic regions (TUs; regions less than 100 bp between transcripts). Feature names were formatted by combining the feature type ("UTR", "AS", "IGR", or "TU") with adjacent gene names, separated by periods. For IGRs and TUs, both flanking gene names are included (e.g., gene1.gene2.TU). If an RNA overlaps multiple features, all are listed and separated by colons. For example, nuoC:nuoC.nuoB.TU:nuoB indicates overlap with the nuoC coding region, the intergenic TU between nuoC and nuoB, and the nuoB coding region.
RNA EcoCyc ID (Column B and C): Accession numbers for genes as listed in the EcoCyc database. For RNA fragments mapped outside of coding sequences (CDSs), the entry matches the corresponding feature name as described in Columns F and G.
RNA type (Column D and E): The type(s) of RNA features associated with each fragment. If a fragment overlaps multiple feature types, all are listed and separated by colons.
RNA description (Column H and I): Description of the gene products taken from RefSeq.
RNA from (Column J and M): Position of the first nt of the most 5´ chimera mapped to.
RNA to (Column K and N): Position of the first nt of the most 3´ chimera mapped to.
Strand (Column L and O): The genome strand the sequence was mapped to.
Interactions (Column P): Number of chimeras supporting the interaction.
Other interactions of RNA1 (Column Q): Number of fragments in which the first RNA appears as first, including single fragments.
Other interactions of RNA2 (Column R): Number of fragments in which the second RNA appears as second, including single fragments.
Total other interactions (Column S): Number of fragments in the experiment excluding the above.
Odds Ratio (Column T): (K/L)/(M/N), where K= Number of chimeric fragments of RNA1-RNA2, L=number of other fragments involving RNA2, M=number of other fragments involving RNA1, N=number of all other fragments (that do not involve RNA1 and RNA2).
Fisher's exact test p-value: p-value for observing at least this number of chimeric fragments given their background frequencies on Hfq. The Odds Ratio provides the effect size of the test.

### Sheet: Hfq-FLAG-antiHfq_1
ID	RNA1_EcoCyc_ID	RNA2_EcoCyc_ID	RNA1_type	RNA2_type	RNA1_name	RNA2_name	RNA1_description	RNA2_description	RNA1_from	RNA1_to	RNA1.strand	RNA2_from	RNA2_to	RNA2.strand	Interactions	Other_interactions_of_RNA1	Other_interactions_of_RNA2	Total_other_interactions	Odds_ratio	Fisher's_exact_test_pvalue
Hfq-FLAG-antiHfq_1	glnS.chiP.IGR:chiP.5UTR:G0-17083	G0-9382:ybaP.AS	IGR:5UTR:mRNA	sRNA:AS	glnS.chiP.IGR:chiP.5UTR:chiZ	chiX:ybaP.AS	glutamine&mdash;tRNA ligase:chitooligosaccharide outer membrane channel:chitooligosaccharide outer membrane channel:small regulatory RNA ChiZ	small regulatory RNA ChiX:TraB family protein YbaP	708231	708300	+	507226	507293	+	56797	25571	22094749	11884249	1.1947	3.15449e-119
Hfq-FLAG-antiHfq_1	dmsA.5UTR	G0-8872	5UTR	sRNA	dmsA.5UTR	ryhB	dimethyl sulfoxide reductase subunit A	small regulatory RNA RyhB	940823	941297	+	3580920	3580994	-	45208	86312	295553	33634293	59.6061	0
Hfq-FLAG-antiHfq_1	EG10095	G0-8872	mRNA	sRNA	aspA	ryhB	aspartate ammonia-lyase	small regulatory RNA RyhB	4366804	4367202	-	3580920	3580991	-	38778	28834	301983	33691771	150.045	0
Hfq-FLAG-antiHfq_1	G0-9383	G0-8867	other-ncRNA	sRNA	sroC	gcvB	small regulatory RNA SroC	small regulatory RNA GcvB	686606	687060	-	2942716	2943144	+	32966	1000937	741807	32285656	1.43344	0
Hfq-FLAG-antiHfq_1	EG10817	G0-8871	mRNA	sRNA	rbsD	arcZ	D-ribose pyranase	small regulatory RNA ArcZ	3933308	3933786	+	3350609	3350699	+	27576	6116	545707	33481967	276.64	0
Hfq-FLAG-antiHfq_1	ubiX.argT.IGR	G0-8867	IGR	sRNA	ubiX.argT.IGR	gcvB	flavin prenyltransferase:lysine/arginine/ornithine ABC transporter periplasmic binding protein	small regulatory RNA GcvB	2427586	2427938	-	2942719	2942902	+	19714	1738	754785	33285129	500.21	0
Hfq-FLAG-antiHfq_1	sstT.5UTR	G0-8867	5UTR	sRNA	sstT.5UTR	gcvB	serine/threonine:Na+ symporter	small regulatory RNA GcvB	3239846	3240283	+	2942715	2942903	+	19190	108502	755309	33178365	7.76904	0
Hfq-FLAG-antiHfq_1	ytfJ.ytfK.IGR:ytfK.5UTR:G7872:ytfK.EST3UTR:ytfL.AS	G0-10677	IGR:5UTR:mRNA:3UTR:AS	sRNA	ytfJ.ytfK.IGR:ytfK.5UTR:ytfK:ytfK.EST3UTR:ytfL.AS	fnrS	PF09695 family protein YtfJ:stringent response modulator YtfK:stringent response modulator YtfK:stringent response modulator YtfK:stringent response modulator YtfK:	small regulatory RNA FnrS	4439413	4439899	+	1409154	1409250	+	12986	12193	389634	33646553	91.9705	0
Hfq-FLAG-antiHfq_1	G7001	G0-8878:cyaR.ogrK.IGR	mRNA	sRNA:IGR	yebO	cyaR:cyaR.ogrK.IGR	uncharacterized protein YebO	small regulatory RNA CyaR:small regulatory RNA CyaR:prophage P2 late control protein OgrK	1908283	1908618	-	2167150	2167202	+	9689	1564	349197	33700916	597.879	0
Hfq-FLAG-antiHfq_1	EG11355	G0-8872	mRNA	sRNA	fliA	ryhB	RNA polymerase sigma factor FliA	small regulatory RNA RyhB	2001201	2001658	-	3580920	3580994	-	8784	31861	331977	33688744	27.9776	0
Hfq-FLAG-antiHfq_1	ompX.5UTR:EG12117	G0-8878	5UTR:mRNA	sRNA	ompX.5UTR:ompX	cyaR	outer membrane protein X:outer membrane protein X	small regulatory RNA CyaR	850406	850900	+	2167140	2167202	+	7649	8325	351237	33694155	88.1403	0
Hfq-FLAG-antiHfq_1	EG10595:miaA.hfq.TU:EG10438	G0-8878:cyaR.ogrK.IGR	mRNA:TU:mRNA	sRNA:IGR	miaA:miaA.hfq.TU:hfq	cyaR:cyaR.ogrK.IGR	tRNA dimethylallyltransferase:tRNA dimethylallyltransferase:RNA-binding protein Hfq:RNA-binding protein Hfq	small regulatory RNA CyaR:small regulatory RNA CyaR:prophage P2 late control protein OgrK	4399901	4400400	+	2167134	2167202	+	7468	18563	351418	33683917	38.5616	0
Hfq-FLAG-antiHfq_1	G0-8888	G0-8871	mRNA	sRNA	ypfM	arcZ	uncharacterized protein YpfM	small regulatory RNA ArcZ	2590762	2590972	-	3350663	3350699	+	7329	9789	565954	33478294	44.2883	0
Hfq-FLAG-antiHfq_1	EG12068	G0-8871	mRNA	sRNA	napF	arcZ	ferredoxin-type protein	small regulatory RNA ArcZ	2303116	2303554	-	3350663	3350699	+	7052	25243	566231	33462840	16.5097	0
Hfq-FLAG-antiHfq_1	G357	G0-8872	mRNA	sRNA	flgA	ryhB	flagellar basal body P-ring formation protein FlgA	small regulatory RNA RyhB	1130409	1130888	-	3580920	3580993	-	6916	19201	333845	33701404	36.3609	0
Hfq-FLAG-antiHfq_1	eptB.5UTR	G0-17021.AS:G0-10671	5UTR	AS:sRNA	eptB.5UTR	mgtT.AS:mgrR	phosphoethanolamine transferase EptB	protein MgtT:small regulatory RNA MgrR	3710290	3710582	-	1622817	1622891	-	6291	8096	15858	34031121	1667.54	0
Hfq-FLAG-antiHfq_1	G0-8871	G0-8888	sRNA	mRNA	arcZ	ypfM	small regulatory RNA ArcZ	uncharacterized protein YpfM	3350576	3350658	+	2590715	2590945	-	5951	508430	8011	33538974	49.0029	0
Hfq-FLAG-antiHfq_1	glmS.glmU.TU	glmZ.hemY.IGR	TU	IGR	glmS.glmU.TU	glmZ.hemY.IGR	L-glutamine&mdash;D-fructose-6-phosphate aminotransferase:fused N-acetylglucosamine-1-phosphate uridyltransferase and glucosamine-1-phosphate acetyltransferase	small regulatory RNA GlmZ:protein HemY	3913409	3913887	-	3986463	3986641	+	5170	5115	10014	34041067	3435.9	0
Hfq-FLAG-antiHfq_1	EG11276	G0-8871	mRNA	sRNA	tnaC	arcZ	<i>tnaAB</i> operon leader peptide	small regulatory RNA ArcZ	3888446	3888898	+	3350606	3350699	+	4915	2414	568368	33485669	119.954	0
Hfq-FLAG-antiHfq_1	dppA.5UTR	G0-8867	5UTR	sRNA	dppA.5UTR	gcvB	dipeptide ABC transporter periplasmic binding protein	small regulatory RNA GcvB	3707401	3707871	-	2942717	2942903	+	4700	8553	769799	33278314	23.7555	0
Hfq-FLAG-antiHfq_1	EG10457	G0-8872	mRNA	sRNA	hns	ryhB	DNA-binding transcriptional dual regulator H-NS	small regulatory RNA RyhB	1292530	1292959	-	3580921	3580989	-	4533	16110	336228	33704495	28.2062	0
Hfq-FLAG-antiHfq_1	G0-8867	G0-8872	sRNA	sRNA	gcvB	ryhB	small regulatory RNA GcvB	small regulatory RNA RyhB	2942701	2942800	+	3580920	3581064	-	4092	356939	336671	33363664	1.13608	7.66991e-09
Hfq-FLAG-antiHfq_1	EG10330:frdA.5UTR:epmA.frdA.IGR	G0-8872	mRNA:5UTR:IGR	sRNA	frdA:frdA.5UTR:epmA.frdA.IGR	ryhB	fumarate reductase flavoprotein subunit:fumarate reductase flavoprotein subunit:EF-P-lysine lysyltransferase:fumarate reductase flavoprotein subunit	small regulatory RNA RyhB	4382012	4382418	-	3580920	3580994	-	3778	9749	336983	33710856	38.7671	0
Hfq-FLAG-antiHfq_1	EG10787	G0-8878:cyaR.ogrK.IGR	mRNA	sRNA:IGR	ptsG	cyaR:cyaR.ogrK.IGR	EIIBC<sup>glc</sup> - phosphorylated // glucose-specific PTS enzyme IIBC component	small regulatory RNA CyaR:small regulatory RNA CyaR:prophage P2 late control protein OgrK	1158818	1159286	+	2167141	2167202	+	3679	6284	355207	33696196	55.5383	0
Hfq-FLAG-antiHfq_1	G7580	G0-8872	mRNA	sRNA	yqiB	ryhB	DUF1249 domain-containing protein YqiB	small regulatory RNA RyhB	3176502	3176987	-	3580920	3580997	-	3522	57506	337239	33663099	6.11354	0
Hfq-FLAG-antiHfq_1	EG10873	G0-8872	mRNA	sRNA	rplL	ryhB	50S ribosomal subunit protein L7 // 50S ribosomal subunit protein L12	small regulatory RNA RyhB	4180401	4180896	+	3580919	3580993	-	3478	71440	337283	33649165	4.857	0
Hfq-FLAG-antiHfq_1	yncE.5UTR	G0-8872	5UTR	sRNA	yncE.5UTR	ryhB	PQQ-like domain-containing protein YncE	small regulatory RNA RyhB	1523223	1523700	+	3580920	3580993	-	3193	25711	337568	33694894	12.396	0
Hfq-FLAG-antiHfq_1	EG12068:napF.5UTR	G0-8872	mRNA:5UTR	sRNA	napF:napF.5UTR	ryhB	ferredoxin-type protein:ferredoxin-type protein	small regulatory RNA RyhB	2303101	2303574	-	3580920	3580991	-	3108	29187	337653	33691418	10.6253	0
Hfq-FLAG-antiHfq_1	EG12087:nuoG.nuoF.TU:EG11774	G0-8872	mRNA:TU:mRNA	sRNA	nuoG:nuoG.nuoF.TU:nuoF	ryhB	NADH:quinone oxidoreductase subunit G:NADH:quinone oxidoreductase subunit G:NADH:quinone oxidoreductase subunit F:NADH:quinone oxidoreductase subunit F	small regulatory RNA RyhB	2399901	2400399	-	3580920	3580993	-	2904	14227	337857	33706378	20.364	0
Hfq-FLAG-antiHfq_1	EG11284	G0-8872	mRNA	sRNA	fabZ	ryhB	3-hydroxy-acyl-[acyl-carrier-protein] dehydratase	small regulatory RNA RyhB	202102	202599	+	3580920	3580991	-	2792	5320	337969	33715285	52.3545	0
Hfq-FLAG-antiHfq_1	EG10095	G0-8871	mRNA	sRNA	aspA	arcZ	aspartate ammonia-lyase	small regulatory RNA ArcZ	4367915	4368381	-	3350623	3350699	+	2758	6442	570525	33481641	25.125	0
Hfq-FLAG-antiHfq_1	gdhA.5UTR	G0-8867	5UTR	sRNA	gdhA.5UTR	gcvB	glutamate dehydrogenase	small regulatory RNA GcvB	1842301	1842623	+	2942719	2942903	+	2486	867	772013	33286000	123.629	0
Hfq-FLAG-antiHfq_1	G7240	G0-8878	mRNA	sRNA	yfdY	cyaR	DUF2545 domain-containing protein YfdY	small regulatory RNA CyaR	2494971	2495335	-	2167135	2167202	+	2477	1165	356409	33701315	201.047	0
Hfq-FLAG-antiHfq_1	EG12027	G0-8878:cyaR.ogrK.IGR	mRNA	sRNA:IGR	yeiH	cyaR:cyaR.ogrK.IGR	PF03601 family inner membrane protein YeiH	small regulatory RNA CyaR:small regulatory RNA CyaR:prophage P2 late control protein OgrK	2249700	2250061	+	2167150	2167202	+	2474	331	356412	33702149	706.768	0
Hfq-FLAG-antiHfq_1	cirA.5UTR	G0-8872	5UTR	sRNA	cirA.5UTR	ryhB	iron-catecholate outer membrane transporter CirA	small regulatory RNA RyhB	2246502	2246945	-	3580921	3580992	-	2323	14993	338438	33705612	15.4306	0
Hfq-FLAG-antiHfq_1	EG10988	G0-8871	mRNA	sRNA	tar	arcZ	methyl-accepting chemotaxis protein Tar	small regulatory RNA ArcZ	1972108	1972589	-	3350618	3350699	+	2115	7611	571168	33480472	16.2891	0
Hfq-FLAG-antiHfq_1	G0-8871	EG10401	sRNA	mRNA	arcZ	glpT	small regulatory RNA ArcZ	sn-glycerol 3-phosphate:phosphate antiporter	3350577	3350658	+	2351907	2352381	-	2086	512295	28369	33518616	4.81101	0
Hfq-FLAG-antiHfq_1	EG10991	G0-8872	mRNA	sRNA	tdcC	ryhB	threonine/serine:H<sup>+</sup> symporter	small regulatory RNA RyhB	3264702	3265197	-	3580920	3580988	-	2079	5712	338682	33714893	36.2323	0
Hfq-FLAG-antiHfq_1	pck.5UTR	micA.gshA.IGR	5UTR	IGR	pck.5UTR	micA.gshA.IGR	phosphoenolpyruvate carboxykinase (ATP)	small regulatory RNA MicA:glutamate&mdash;cysteine ligase	3532783	3533174	+	2814826	2814880	+	1838	1900	78385	33979243	419.346	0
Hfq-FLAG-antiHfq_1	G6347:dcuC.5UTR	G0-8878	mRNA:5UTR	sRNA	dcuC:dcuC.5UTR	cyaR	anaerobic C4-dicarboxylate transporter DcuC:anaerobic C4-dicarboxylate transporter DcuC	small regulatory RNA CyaR	655616	656024	-	2167142	2167202	+	1792	1422	357094	33701058	118.932	0
Hfq-FLAG-antiHfq_1	EG12084	G0-8872	mRNA	sRNA	nuoC	ryhB	NADH:quinone oxidoreductase subunit CD	small regulatory RNA RyhB	2403524	2403977	-	3580920	3580989	-	1780	9344	338981	33711261	18.9447	0
Hfq-FLAG-antiHfq_1	EG10371:gcvH.gcvT.TU:EG11442	G0-8872	mRNA:TU:mRNA	sRNA	gcvH:gcvH.gcvT.TU:gcvT	ryhB	lipoyl-GcvH-protein // glycine cleavage system H protein:lipoyl-GcvH-protein // glycine cleavage system H protein:aminomethyltransferase:aminomethyltransferase	small regulatory RNA RyhB	3049211	3049695	-	3580920	3580994	-	1765	20502	338996	33700103	8.55825	0
Hfq-FLAG-antiHfq_1	EG10544	G0-8872	mRNA	sRNA	lpp	ryhB	murein lipoprotein	small regulatory RNA RyhB	1757383	1757742	+	3580920	3580992	-	1736	11719	339025	33708886	14.729	0
Hfq-FLAG-antiHfq_1	EG10321	G0-17102	mRNA	sRNA	fliC	fliX	flagellar filament structural protein	small RNA FliX	2003201	2003677	-	2001909	2002380	-	1619	48828	203389	33807530	5.51142	0
Hfq-FLAG-antiHfq_1	G6085:G0-10535:G6086:insA-1.EST5UTR	G0-8878	mRNA:mRNA:mRNA:5UTR	sRNA	insB-1:insAB-1:insA-1:insA-1.EST5UTR	cyaR	:::	small regulatory RNA CyaR	20114	20592	-	2167138	2167202	+	1593	2118	357293	33700362	70.9414	0
Hfq-FLAG-antiHfq_1	alaA.lrhA.IGR	mcaS.abgR.IGR	IGR	IGR	alaA.lrhA.IGR	mcaS.abgR.IGR	glutamate&mdash;pyruvate aminotransferase AlaA:DNA-binding transcriptional dual regulator LrhA	small regulatory RNA McaS:putative LysR-type DNA-binding transcriptional regulator AbgR	2406321	2406780	-	1405656	1405712	-	1564	2693	125328	33931781	157.239	0
Hfq-FLAG-antiHfq_1	EG12760	G0-8872	mRNA	sRNA	garP	ryhB	galactarate/D-glucarate transporter GarP	small regulatory RNA RyhB	3274402	3274900	-	3580920	3580991	-	1490	14698	339271	33705907	10.0713	0
Hfq-FLAG-antiHfq_1	EG10401:glpT.5UTR	G0-8872	mRNA:5UTR	sRNA	glpT:glpT.5UTR	ryhB	sn-glycerol 3-phosphate:phosphate antiporter:sn-glycerol 3-phosphate:phosphate antiporter	small regulatory RNA RyhB	2352001	2352451	-	3580920	3580991	-	1391	27855	339370	33692750	4.95778	0
Hfq-FLAG-antiHfq_1	EG10401	G0-8878:cyaR.ogrK.IGR	mRNA	sRNA:IGR	glpT	cyaR:cyaR.ogrK.IGR	sn-glycerol 3-phosphate:phosphate antiporter	small regulatory RNA CyaR:small regulatory RNA CyaR:prophage P2 late control protein OgrK	2351701	2352192	-	2167144	2167202	+	1337	24176	357549	33678304	5.20909	0
Hfq-FLAG-antiHfq_1	tcyJ.fliZ.TU	G0-8867	TU	sRNA	tcyJ.fliZ.TU	gcvB	cystine ABC transporter periplasmic binding protein:DNA-binding transcriptional regulator FliZ	small regulatory RNA GcvB	2000224	2000666	-	2942717	2942903	+	1334	7363	773165	33279504	7.7984	0
Hfq-FLAG-antiHfq_1	ytfQ.ytfR.TU	G0-8871	TU	sRNA	ytfQ.ytfR.TU	arcZ	galactofuranose ABC transporter periplasmic binding protein:galactofuranose ABC transporter putative ATP binding subunit	small regulatory RNA ArcZ	4450854	4451151	+	3350666	3350699	+	1308	377	571975	33487706	203.13	0
Hfq-FLAG-antiHfq_1	EG12111	G7047	mRNA	sRNA	nlpD	dsrA	murein hydrolase activator NlpD	small regulatory RNA DsrA	2867439	2867889	-	2025221	2025288	-	1257	9754	8180	34042175	536.311	0
Hfq-FLAG-antiHfq_1	yifK.EST5UTR	G0-8867	5UTR	sRNA	yifK.EST5UTR	gcvB	putative transporter YifK	small regulatory RNA GcvB	3980807	3981138	+	2942721	2942903	+	1256	523	773243	33286344	103.38	0
Hfq-FLAG-antiHfq_1	cfa.5UTR	G0-8867	5UTR	sRNA	cfa.5UTR	gcvB	cyclopropane fatty acyl phospholipid synthase	small regulatory RNA GcvB	1741201	1741597	+	2942797	2942903	+	1229	3902	773270	33282965	13.5567	0
Hfq-FLAG-antiHfq_1	EG11878	G0-8872	mRNA	sRNA	zapB	ryhB	cell division factor ZapB	small regulatory RNA RyhB	4118430	4118897	+	3580921	3580993	-	1194	6558	339567	33714047	18.0767	0
Hfq-FLAG-antiHfq_1	EG10179	G0-8878:cyaR.ogrK.IGR	mRNA	sRNA:IGR	cyoB	cyaR:cyaR.ogrK.IGR	cytochrome <i>bo</i><sub>3</sub> subunit 1	small regulatory RNA CyaR:small regulatory RNA CyaR:prophage P2 late control protein OgrK	450105	450569	-	2167136	2167201	+	1180	1061	357706	33701419	104.782	0
Hfq-FLAG-antiHfq_1	rpsF.5UTR	dicF.dicB.IGR	5UTR	IGR	rpsF.5UTR	dicF.dicB.IGR	30S ribosomal subunit protein S6	Qin prophage; small regulatory RNA DicF:Qin prophage; cell division inhibition protein DicB	4425024	4425320	+	1649404	1649441	+	1176	20845	19374	34019971	99.065	0
Hfq-FLAG-antiHfq_1	EG11008	G0-8866:micA.gshA.IGR	mRNA	sRNA:IGR	tolB	micA:micA.gshA.IGR	Tol-Pal system periplasmic protein TolB	small regulatory RNA MicA:small regulatory RNA MicA:glutamate&mdash;cysteine ligase	778803	779238	+	2814823	2814881	+	1151	28019	79072	33953124	17.6392	0
Hfq-FLAG-antiHfq_1	uspA.5UTR	G0-8871	5UTR	sRNA	uspA.5UTR	arcZ	universal stress protein A	small regulatory RNA ArcZ	3639937	3640388	+	3350609	3350699	+	1141	5042	572142	33483041	13.2435	0
Hfq-FLAG-antiHfq_1	lpp.5UTR:EG10544	G0-8878:cyaR.ogrK.IGR	5UTR:mRNA	sRNA:IGR	lpp.5UTR:lpp	cyaR:cyaR.ogrK.IGR	murein lipoprotein:murein lipoprotein	small regulatory RNA CyaR:small regulatory RNA CyaR:prophage P2 late control protein OgrK	1757383	1757620	+	2167136	2167202	+	1119	12332	357767	33690148	8.54475	0
Hfq-FLAG-antiHfq_1	fhuF.yjjZ.IGR:yjjZ.5UTR:G0-10474:tRNAnn206.AS:yjjZ.EST3UTR:leuV.AS:leuV.leuP.TU_AS:tRNAnn208.AS	G0-10677	IGR:5UTR:mRNA:AS:3UTR:AS:AS:AS	sRNA	fhuF.yjjZ.IGR:yjjZ.5UTR:yjjZ:leuV.3UTR.AS:yjjZ.EST3UTR:leuV.AS:leuV.leuP.TU_AS:leuP.leuV.IGR.AS	fnrS	ferric-siderophore reductase FhuF:DUF1435 domain-containing protein YjjZ:DUF1435 domain-containing protein YjjZ:DUF1435 domain-containing protein YjjZ:tRNA-Leu(CAG):DUF1435 domain-containing protein YjjZ:tRNA-Leu(CAG):tRNA-Leu(CAG):tRNA-Leu(CAG):tRNA-Leu(CAG):tRNA-Leu(CAG)	small regulatory RNA FnrS	4605776	4606191	+	1408848	1409250	+	1118	8501	401693	33650054	11.017	0
Hfq-FLAG-antiHfq_1	uhpT.EST3UTR:G0-17104:EG11054	flgL.EST3UTR	3UTR:sRNA:mRNA	3UTR	uhpT.EST3UTR:uhpU:uhpT	flgL.EST3UTR	hexose-6-phosphate:phosphate antiporter:small RNA UhpU:hexose-6-phosphate:phosphate antiporter	flagellar hook-filament junction protein 2	3845770	3846093	-	1140723	1141064	+	1108	12608	603754	33443896	4.868	0
Hfq-FLAG-antiHfq_1	sbcC.EST3UTR	G0-8878	3UTR	sRNA	sbcC.EST3UTR	cyaR	ATP-dependent structure-specific DNA nuclease - SbcC subunit	small regulatory RNA CyaR	412123	412572	-	2167146	2167202	+	1102	1135	357784	33701345	91.456	0
Hfq-FLAG-antiHfq_1	EG10394	G0-8878	mRNA	sRNA	glpD	cyaR	aerobic glycerol 3-phosphate dehydrogenase	small regulatory RNA CyaR	3561970	3562333	+	2167136	2167201	+	1068	6401	357818	33696079	15.7123	0
Hfq-FLAG-antiHfq_1	EG10671	EG30063:micF.rcsD.IGR	mRNA	sRNA:IGR	ompF	micF:micF.rcsD.IGR	outer membrane porin F	small regulatory RNA MicF:small regulatory RNA MicF:RcsD-<i>N</i>-phospho-L-histidine // RcsD phosphotransferase	986645	987093	-	2313119	2313178	+	1056	16061	12284	34031965	182.154	0
Hfq-FLAG-antiHfq_1	G7036	G0-8878	mRNA	sRNA	yecH	cyaR	DUF2492 domain-containing protein YecH	small regulatory RNA CyaR	1989166	1989531	-	2167138	2167202	+	1037	1647	357849	33700833	59.2961	0
Hfq-FLAG-antiHfq_1	G7128	G0-8872	mRNA	sRNA	gatZ	ryhB	putative tagatose-1,6-bisphosphate aldolase 2 chaperone	small regulatory RNA RyhB	2175202	2175697	-	3580921	3580976	-	1027	13180	339734	33707425	7.73111	0
Hfq-FLAG-antiHfq_1	cpxP.3UTR:G0-16649	hupB.5UTR	3UTR:sRNA	5UTR	cpxP.3UTR:cpxQ	hupB.5UTR	periplasmic protein CpxP:small regulatory RNA CpxQ	DNA-binding protein HU-&beta;	4106328	4106350	+	461349	461756	+	1018	29121	23390	34007837	50.8265	0
Hfq-FLAG-antiHfq_1	G7459	G0-8878	mRNA	sRNA	rppH	cyaR	RNA pyrophosphohydrolase	small regulatory RNA CyaR	2968535	2968998	-	2167140	2167202	+	1017	12446	357869	33690034	7.69252	0
Hfq-FLAG-antiHfq_1	cycA.5UTR	G0-8867	5UTR	sRNA	cycA.5UTR	gcvB	D-serine/alanine/glycine:H<sup>+</sup>symporter	small regulatory RNA GcvB	4429770	4430185	+	2942720	2942903	+	1004	2168	773495	33284699	19.9279	0
Hfq-FLAG-antiHfq_1	G6414	G0-8871	mRNA	sRNA	fiu	arcZ	iron catecholate outer membrane transporter Fiu	small regulatory RNA ArcZ	839586	839965	-	3350663	3350698	+	991	1179	572292	33486904	49.1832	0
Hfq-FLAG-antiHfq_1	G0-10677	dinI.EST3UTR	sRNA	3UTR	fnrS	dinI.EST3UTR	small regulatory RNA FnrS	DNA damage-inducible protein I	1409120	1409205	+	1121196	1121403	-	969	371653	4199	33684545	20.9156	0
Hfq-FLAG-antiHfq_1	cstA.5UTR	G0-8871	5UTR	sRNA	cstA.5UTR	arcZ	pyruvate transporter CstA	small regulatory RNA ArcZ	629566	629988	+	3350609	3350699	+	963	1939	572320	33486144	29.0586	0
Hfq-FLAG-antiHfq_1	fecR.EST3UTR	G0-8867	3UTR	sRNA	fecR.EST3UTR	gcvB	ferric citrate regulator FecR	small regulatory RNA GcvB	4516602	4516710	-	2942720	2942903	+	961	10685	773538	33276182	3.86902	6.50756e-241
Hfq-FLAG-antiHfq_1	EG10534	G0-8871	mRNA	sRNA	ligA	arcZ	DNA ligase	small regulatory RNA ArcZ	2529590	2529962	-	3350662	3350699	+	953	214	572330	33487869	260.567	0
Hfq-FLAG-antiHfq_1	G7571:G7572:mqsR.5UTR	G0-8871	mRNA:mRNA:5UTR	sRNA	mqsA:mqsR:mqsR.5UTR	arcZ	antitoxin of the MqsRA toxin-antitoxin system / DNA-binding transcriptional repressor MqsA:mRNA interferase toxin MqsR:mRNA interferase toxin MqsR	small regulatory RNA ArcZ	3168232	3168563	-	3350663	3350699	+	943	825	572340	33487258	66.878	0
Hfq-FLAG-antiHfq_1	sdhB.sucA.TU	glnA.3UTR:glnZ:EG10383	TU	3UTR:sRNA:mRNA	sdhB.sucA.TU	glnA.3UTR:glnZ:glnA	succinate:quinone oxidoreductase, iron-sulfur cluster binding protein:subunit of E1(0) component of 2-oxoglutarate dehydrogenase	adenylyl-[glutamine synthetase] // glutamine synthetase:small regulatory RNA GlnZ:adenylyl-[glutamine synthetase] // glutamine synthetase	758554	758915	+	4056424	4056659	-	934	1260	167669	33891503	149.835	0
Hfq-FLAG-antiHfq_1	EG11858:fdoG.EST5UTR:fdhD.fdoG.IGR	EG10982:sucD.EST3UTR:G0-17009	mRNA:5UTR:IGR	mRNA:3UTR:sRNA	fdoG:fdoG.EST5UTR:fdhD.fdoG.IGR	sucD:sucD.EST3UTR:sdhX	formate dehydrogenase O subunit &alpha;:formate dehydrogenase O subunit &alpha;:sulfurtransferase for molybdenum cofactor sulfuration:formate dehydrogenase O subunit &alpha;	succinyl-CoA synthetase subunit &alpha;:succinyl-CoA synthetase subunit &alpha;:small regulatory RNA SdhX	4085511	4085965	-	764912	765149	+	931	3635	212939	33843861	40.7071	0
Hfq-FLAG-antiHfq_1	nuoA.5UTR	G0-8872	5UTR	sRNA	nuoA.5UTR	ryhB	NADH:quinone oxidoreductase subunit A	small regulatory RNA RyhB	2404713	2405200	-	3580920	3580994	-	916	30123	339845	33690482	3.01456	6.56011e-166
Hfq-FLAG-antiHfq_1	EG10155:cirA.5UTR:lysP.cirA.IGR	G0-10677	mRNA:5UTR:IGR	sRNA	cirA:cirA.5UTR:lysP.cirA.IGR	fnrS	iron-catecholate outer membrane transporter CirA:iron-catecholate outer membrane transporter CirA:lysine:H+ symporter:iron-catecholate outer membrane transporter CirA	small regulatory RNA FnrS	2246515	2246951	-	1409201	1409250	+	915	16401	365290	33678760	5.14362	0
Hfq-FLAG-antiHfq_1	EG10494:ilvB.ivbL.TU:EG11275:ivbL.5UTR	G0-8867	mRNA:TU:mRNA:5UTR	sRNA	ilvB:ilvB.ivbL.TU:ivbL:ivbL.5UTR	gcvB	acetohydroxy acid synthase I subunit IlvB:acetohydroxy acid synthase I subunit IlvB:<i>ilvBN</i> operon leader peptide:<i>ilvBN</i> operon leader peptide:<i>ilvBN</i> operon leader peptide	small regulatory RNA GcvB	3852515	3853000	-	2942717	2942900	+	913	15311	685365	33359777	2.90247	2.98909e-153
Hfq-FLAG-antiHfq_1	G7816:cpxP.3UTR:G0-16649:EG11873	mcaS.abgR.IGR	mRNA:3UTR:sRNA:mRNA	IGR	cpxP:cpxP.3UTR:cpxQ:fieF	mcaS.abgR.IGR	periplasmic protein CpxP:periplasmic protein CpxP:small regulatory RNA CpxQ:Zn<sup>2+</sup>/Fe<sup>2+</sup>/Cd<sup>2+</sup> exporter	small regulatory RNA McaS:putative LysR-type DNA-binding transcriptional regulator AbgR	4106303	4106606	+	1405656	1405709	-	912	29582	125980	33904892	8.29713	0
Hfq-FLAG-antiHfq_1	EG12631	G0-8878	mRNA	sRNA	gntU	cyaR	low-affinity gluconate transporter	small regulatory RNA CyaR	3576879	3577124	-	2167154	2167202	+	898	463	357988	33702017	182.592	0
Hfq-FLAG-antiHfq_1	EG12760	G0-8878	mRNA	sRNA	garP	cyaR	galactarate/D-glucarate transporter GarP	small regulatory RNA CyaR	3273624	3274099	-	2167147	2167202	+	874	4150	358012	33698330	19.8232	0
Hfq-FLAG-antiHfq_1	EG10670	G0-8871	mRNA	sRNA	ompC	arcZ	outer membrane porin C	small regulatory RNA ArcZ	2312124	2312600	-	3350606	3350699	+	867	9350	572417	33478732	5.4233	0
Hfq-FLAG-antiHfq_1	EG10401	G0-8871	mRNA	sRNA	glpT	arcZ	sn-glycerol 3-phosphate:phosphate antiporter	small regulatory RNA ArcZ	2351718	2351994	-	3350628	3350790	+	842	13431	572562	33474531	3.66518	8.91045e-199
Hfq-FLAG-antiHfq_1	EG10396	EG31116	mRNA	sRNA	glpF	oxyS	glycerol facilitator	small regulatory RNA OxyS	4117730	4118109	-	4158277	4158373	-	837	3949	7197	34049383	1002.76	0
Hfq-FLAG-antiHfq_1	sucD.EST3UTR:G0-17009	EG11858	3UTR:sRNA	mRNA	sucD.EST3UTR:sdhX	fdoG	succinyl-CoA synthetase subunit &alpha;:small regulatory RNA SdhX	formate dehydrogenase O subunit &alpha;	765050	765112	+	4085402	4085889	-	827	221283	3312	33835944	38.1808	0
Hfq-FLAG-antiHfq_1	EG11699	G0-8878:cyaR.ogrK.IGR	mRNA	sRNA:IGR	gpmA	cyaR:cyaR.ogrK.IGR	2,3-bisphosphoglycerate-dependent phosphoglycerate mutase	small regulatory RNA CyaR:small regulatory RNA CyaR:prophage P2 late control protein OgrK	787109	787600	-	2167135	2167201	+	826	10119	358060	33692361	7.68101	0
Hfq-FLAG-antiHfq_1	G7254	G0-8878:cyaR.ogrK.IGR	mRNA	sRNA:IGR	mntH	cyaR:cyaR.ogrK.IGR	Mn<sup>2+</sup>/Fe<sup>2+</sup>: H<sup>+</sup> symporter MntH	small regulatory RNA CyaR:small regulatory RNA CyaR:prophage P2 late control protein OgrK	2512021	2512491	-	2167146	2167202	+	823	3700	358063	33698780	20.934	0
Hfq-FLAG-antiHfq_1	EG12754:yhaO.EST5UTR:tdcG.yhaO.IGR	G0-8872	mRNA:5UTR:IGR	sRNA	yhaO:yhaO.EST5UTR:tdcG.yhaO.IGR	ryhB	::L-serine deaminase III	small regulatory RNA RyhB	3257606	3258100	-	3580920	3580991	-	808	13146	339953	33707459	6.09431	0
Hfq-FLAG-antiHfq_1	EG11616	G0-8872	mRNA	sRNA	sugE	ryhB		small regulatory RNA RyhB	4376679	4377099	+	3580921	3580983	-	800	359	339961	33720246	221.033	0
Hfq-FLAG-antiHfq_1	EG20091	G0-8871	mRNA	sRNA	gpsA	arcZ	glycerol-3-phosphate dehydrogenase	small regulatory RNA ArcZ	3782617	3783047	-	3350609	3350699	+	798	3198	572485	33484885	14.5952	0
Hfq-FLAG-antiHfq_1	G0-8871	EG11442	sRNA	mRNA	arcZ	gcvT	small regulatory RNA ArcZ	aminomethyltransferase	3350576	3350655	+	3050299	3050683	-	795	513586	8383	33538602	6.19298	0
Hfq-FLAG-antiHfq_1	EG10264	G0-8871:arcB.AS	mRNA	sRNA:AS	entF	arcZ:arcB.AS	seryl-[EntF peptidyl-carrier protein] // <i>holo</i> [EntF peptidyl-carrier protein] // apo-serine activating enzyme	small regulatory RNA ArcZ:ArcB-<i>N</i>-phospho-L-histidine-292 // ArcB-phospho-L-aspartate-576 // ArcB-<i>N</i>-phospho-L-histidine-717 // sensor histidine kinase ArcB	616831	617280	+	3350664	3350699	+	792	1570	572491	33486513	29.5071	0
Hfq-FLAG-antiHfq_1	EG11978	G0-8878	mRNA	sRNA	rfbA	cyaR	glucose-1-phosphate thymidylyltransferase 1	small regulatory RNA CyaR	2110706	2111073	-	2167136	2167202	+	773	761	358113	33701719	95.5932	0
Hfq-FLAG-antiHfq_1	EG11043	G0-8872	mRNA	sRNA	tyrS	ryhB	tyrosine&mdash;tRNA ligase	small regulatory RNA RyhB	1715944	1716360	-	3580921	3580967	-	770	1602	339991	33719003	47.6689	0
Hfq-FLAG-antiHfq_1	G0-8867	G0-17021.AS:G0-10671	sRNA	AS:sRNA	gcvB	mgtT.AS:mgrR	small regulatory RNA GcvB	protein MgtT:small regulatory RNA MgrR	2942695	2942800	+	1622817	1622891	-	753	480715	21396	33558502	2.45684	1.47991e-93
Hfq-FLAG-antiHfq_1	EG11347	G0-8871	mRNA	sRNA	fliF	arcZ	flagellar basal-body MS-ring and collar protein	small regulatory RNA ArcZ	2013545	2013929	+	3350662	3350699	+	750	1849	572533	33486234	23.7241	0
Hfq-FLAG-antiHfq_1	G0-8871	secB.grxC.TU	sRNA	TU	arcZ	secB.grxC.TU	small regulatory RNA ArcZ	protein export chaperone SecB:oxidized glutaredoxin 3 // reduced glutaredoxin 3	3350573	3350663	+	3783913	3784246	-	750	513631	1706	33545279	28.7119	0
Hfq-FLAG-antiHfq_1	G0-8866	EG11008	sRNA	mRNA	micA	tolB	small regulatory RNA MicA	Tol-Pal system periplasmic protein TolB	2814798	2814841	+	778811	779187	+	739	77972	23666	33958989	13.5999	0
Hfq-FLAG-antiHfq_1	G7352:bamD.raiA.IGR:raiA.5UTR:EG11151	G0-8867	mRNA:IGR:5UTR:mRNA	sRNA	bamD:bamD.raiA.IGR:raiA.5UTR:raiA	gcvB	outer membrane protein assembly factor BamD:outer membrane protein assembly factor BamD:ribosome-associated inhibitor A:ribosome-associated inhibitor A:ribosome-associated inhibitor A	small regulatory RNA GcvB	2736808	2737290	+	2942716	2942900	+	729	8795	685549	33366293	4.03423	6.26148e-192
Hfq-FLAG-antiHfq_1	G0-8870.AS:psrO.AS:EG10914:rpsO.truB.TU	G0-8872	AS:AS:mRNA:TU	sRNA	sraG.AS:psrO.AS:rpsO:rpsO.truB.TU	ryhB	small regulatory RNA SraG::30S ribosomal subunit protein S15:30S ribosomal subunit protein S15:tRNA pseudouridine<sup>55</sup> synthase	small regulatory RNA RyhB	3311321	3311786	-	3580921	3580979	-	727	4367	340034	33716238	16.507	0
Hfq-FLAG-antiHfq_1	EG11612	G0-8872	mRNA	sRNA	proP	ryhB	osmolyte:H<sup>+</sup> symporter ProP	small regulatory RNA RyhB	4331639	4332069	+	3580920	3580984	-	723	1778	340038	33718827	40.3229	0
Hfq-FLAG-antiHfq_1	iscR.5UTR	G0-10677	5UTR	sRNA	iscR.5UTR	fnrS	DNA-binding transcriptional dual regulator IscR	small regulatory RNA FnrS	2661818	2662268	-	1409168	1409250	+	707	1008	401913	33657738	58.737	0
Hfq-FLAG-antiHfq_1	EG10438:hfq.hflX.TU:EG10437	G0-8878:cyaR.ogrK.IGR	mRNA:TU:mRNA	sRNA:IGR	hfq:hfq.hflX.TU:hflX	cyaR:cyaR.ogrK.IGR	RNA-binding protein Hfq:RNA-binding protein Hfq:ribosome rescue factor HflX:ribosome rescue factor HflX	small regulatory RNA CyaR:small regulatory RNA CyaR:prophage P2 late control protein OgrK	4400402	4400894	+	2167138	2167202	+	703	5625	358183	33696855	11.7576	0
Hfq-FLAG-antiHfq_1	EG10522	G0-8878:cyaR.ogrK.IGR	mRNA	sRNA:IGR	kgtP	cyaR:cyaR.ogrK.IGR	&alpha;-ketoglutarate:H<sup>+</sup> symporter	small regulatory RNA CyaR:small regulatory RNA CyaR:prophage P2 late control protein OgrK	2724378	2724760	-	2167144	2167202	+	703	2526	358183	33699954	26.1846	0
Hfq-FLAG-antiHfq_1	EG10321	G0-17021.AS:G0-10671	mRNA	AS:sRNA	fliC	mgtT.AS:mgrR	flagellar filament structural protein	protein MgtT:small regulatory RNA MgrR	2003203	2003677	-	1622817	1622880	-	689	49758	21460	33989459	21.9316	0
Hfq-FLAG-antiHfq_1	yncE.5UTR	G0-10677	5UTR	sRNA	yncE.5UTR	fnrS	PQQ-like domain-containing protein YncE	small regulatory RNA FnrS	1523223	1523496	+	1409153	1409250	+	683	24191	401937	33634555	2.36262	4.65453e-78
Hfq-FLAG-antiHfq_1	EG11151	G0-17102	mRNA	sRNA	raiA	fliX	ribosome-associated inhibitor A	small RNA FliX	2737124	2737474	+	2001910	2002102	-	677	17069	191011	33852609	7.02934	0
Hfq-FLAG-antiHfq_1	G7554	G0-8872	mRNA	sRNA	hybO	ryhB	hydrogenase 2 small subunit	small regulatory RNA RyhB	3145811	3146300	-	3580920	3580989	-	664	867	340097	33719738	75.933	0
Hfq-FLAG-antiHfq_1	G7495	G0-8871	mRNA	sRNA	yqeC	arcZ	uncharacterized protein YqeC	small regulatory RNA ArcZ	3014640	3015028	-	3350660	3350699	+	657	226	572626	33487857	170.01	0
Hfq-FLAG-antiHfq_1	G0-8867	dppA.5UTR	sRNA	5UTR	gcvB	dppA.5UTR	small regulatory RNA GcvB	dipeptide ABC transporter periplasmic binding protein	2942695	2942799	+	3707601	3707798	-	654	480814	6310	33573588	7.23717	1.82617e-302
Hfq-FLAG-antiHfq_1	trxA.5UTR	G0-8872	5UTR	sRNA	trxA.5UTR	ryhB	oxidized thioredoxin // thioredoxin 1	small regulatory RNA RyhB	3965671	3966100	+	3580920	3580991	-	645	4031	340116	33716574	15.8622	0
Hfq-FLAG-antiHfq_1	EG10989	G0-8878	mRNA	sRNA	tdcA	cyaR	DNA-binding transcriptional activator TdcA	small regulatory RNA CyaR	3266701	3267094	-	2167136	2167201	+	639	8558	358247	33693922	7.02259	4.70293e-291
Hfq-FLAG-antiHfq_1	yncL.EST3UTR:G0-8887:yncL.EST5UTR	mcaS.abgR.IGR	3UTR:mRNA:5UTR	IGR	yncL.EST3UTR:yncL:yncL.EST5UTR	mcaS.abgR.IGR	uncharacterized protein YncL:uncharacterized protein YncL:uncharacterized protein YncL	small regulatory RNA McaS:putative LysR-type DNA-binding transcriptional regulator AbgR	1517047	1517209	-	1405655	1405699	-	635	909	124543	33935279	190.345	0
Hfq-FLAG-antiHfq_1	cydA.5UTR	G0-8872	5UTR	sRNA	cydA.5UTR	ryhB	cytochrome <i>bd</i>-I subunit 1	small regulatory RNA RyhB	771125	771591	+	3580920	3580993	-	634	5235	340127	33715370	12.0049	0
Hfq-FLAG-antiHfq_1	lacZ.AS	tRNAnn5:ileV.alaV.TU:EG30010:tRNAnn7:alaV.rrlH.TU	AS	IGR:TU:tRNA:IGR:TU	lacZ.AS	ileV.alaV.IGR:ileV.alaV.TU:alaV:alaV.rrlH.IGR:alaV.rrlH.TU	&beta;-galactosidase	tRNA-Ile(GAU):tRNA-Ala(UGC):tRNA-Ile(GAU):tRNA-Ala(UGC):tRNA-Ala(UGC):tRNA-Ala(UGC):23S ribosomal RNA:tRNA-Ala(UGC):23S ribosomal RNA	366145	366203	+	225458	225716	+	631	3480	54069	34003186	114.031	0
Hfq-FLAG-antiHfq_1	hupB.5UTR	G0-10677	5UTR	sRNA	hupB.5UTR	fnrS	DNA-binding protein HU-&beta;	small regulatory RNA FnrS	461176	461497	+	1409157	1409250	+	626	20846	401994	33637900	2.51282	7.48927e-81
Hfq-FLAG-antiHfq_1	acpP.5UTR:EG50003:acpP.3UTR:acpP.fabF.TU:EG12606	G0-8872	5UTR:mRNA:3UTR:TU:mRNA	sRNA	acpP.5UTR:acpP:acpP.3UTR:acpP.fabF.TU:fabF	ryhB	octanoyl-ACP // lipoyl-ACP // <i>cis</i>-&Delta;<sup>5</sup>-dodecenoyl-ACP // <i>trans</i>-&Delta;<sup>2</sup>-cis-&Delta;<sup>5</sup>-dodecenoyl-ACP // succinyl-ACP // <i>cis</i>-&Delta;<SUP>3</SUP>-decenoyl-ACP // 3-oxo-<i>cis</i>-&Delta;<sup>5</sup>-dodecenoyl-ACP // (3<i>R</i>)-hydroxy <i>cis</i> &Delta;<sup>5</sup>-dodecenoyl-ACP // (3<i>R</i>)-3-hydroxybutanoyl-ACP // <i>trans</i> oct-2-enoyl-ACP // <i>trans</i>-but-2-enoyl-ACP // (3<i>R</i>)-3-hydroxyoctanoyl-ACP // <i>trans</i>-hexadec-2-enoyl-ACP // holo-[acyl-carrier protein] // acyl carrier protein:octanoyl-ACP // lipoyl-ACP // <i>cis</i>-&Delta;<sup>5</sup>-dodecenoyl-ACP // <i>trans</i>-&Delta;<sup>2</sup>-cis-&Delta;<sup>5</sup>-dodecenoyl-ACP // succinyl-ACP // <i>cis</i>-&Delta;<SUP>3</SUP>-decenoyl-ACP // 3-oxo-<i>cis</i>-&Delta;<sup>5</sup>-dodecenoyl-ACP // (3<i>R</i>)-hydroxy <i>cis</i> &Delta;<sup>5</sup>-dodecenoyl-ACP // (3<i>R</i>)-3-hydroxybutanoyl-ACP // <i>trans</i> oct-2-enoyl-ACP // <i>trans</i>-but-2-enoyl-ACP // (3<i>R</i>)-3-hydroxyoctanoyl-ACP // <i>trans</i>-hexadec-2-enoyl-ACP // holo-[acyl-carrier protein] // acyl carrier protein:octanoyl-ACP // lipoyl-ACP // <i>cis</i>-&Delta;<sup>5</sup>-dodecenoyl-ACP // <i>trans</i>-&Delta;<sup>2</sup>-cis-&Delta;<sup>5</sup>-dodecenoyl-ACP // succinyl-ACP // <i>cis</i>-&Delta;<SUP>3</SUP>-decenoyl-ACP // 3-oxo-<i>cis</i>-&Delta;<sup>5</sup>-dodecenoyl-ACP // (3<i>R</i>)-hydroxy <i>cis</i> &Delta;<sup>5</sup>-dodecenoyl-ACP // (3<i>R</i>)-3-hydroxybutanoyl-ACP // <i>trans</i> oct-2-enoyl-ACP // <i>trans</i>-but-2-enoyl-ACP // (3<i>R</i>)-3-hydroxyoctanoyl-ACP // <i>trans</i>-hexadec-2-enoyl-ACP // holo-[acyl-carrier protein] // acyl carrier protein:octanoyl-ACP // lipoyl-ACP // <i>cis</i>-&Delta;<sup>5</sup>-dodecenoyl-ACP // <i>trans</i>-&Delta;<sup>2</sup>-cis-&Delta;<sup>5</sup>-dodecenoyl-ACP // succinyl-ACP // <i>cis</i>-&Delta;<SUP>3</SUP>-decenoyl-ACP // 3-oxo-<i>cis</i>-&Delta;<sup>5</sup>-dodecenoyl-ACP // (3<i>R</i>)-hydroxy <i>cis</i> &Delta;<sup>5</sup>-dodecenoyl-ACP // (3<i>R</i>)-3-hydroxybutanoyl-ACP // <i>trans</i> oct-2-enoyl-ACP // <i>trans</i>-but-2-enoyl-ACP // (3<i>R</i>)-3-hydroxyoctanoyl-ACP // <i>trans</i>-hexadec-2-enoyl-ACP // holo-[acyl-carrier protein] // acyl carrier protein:3-oxoacyl-[acyl carrier protein] synthase 2:3-oxoacyl-[acyl carrier protein] synthase 2	small regulatory RNA RyhB	1151603	1152028	+	3580921	3580990	-	626	20622	340135	33699983	3.00761	1.41992e-111
Hfq-FLAG-antiHfq_1	ysgA.5UTR	G0-8867	5UTR	sRNA	ysgA.5UTR	gcvB	putative dienelactone hydrolase	small regulatory RNA GcvB	4015816	4016212	-	2942717	2942902	+	623	1978	773876	33284889	13.5468	0
Hfq-FLAG-antiHfq_1	G7087	G0-8872	mRNA	sRNA	yeeX	ryhB		small regulatory RNA RyhB	2079039	2079469	-	3580921	3580991	-	616	2970	340145	33717635	20.5597	0
Hfq-FLAG-antiHfq_1	EG10642	G0-8878:cyaR.ogrK.IGR	mRNA	sRNA:IGR	narK	cyaR:cyaR.ogrK.IGR	nitrate:nitrite antiporter NarK	small regulatory RNA CyaR:small regulatory RNA CyaR:prophage P2 late control protein OgrK	1278001	1278500	+	2167135	2167201	+	614	4093	358272	33698387	14.1099	0
Hfq-FLAG-antiHfq_1	fhuF.EST3UTR	G0-8867	3UTR	sRNA	fhuF.EST3UTR	gcvB	ferric-siderophore reductase FhuF	small regulatory RNA GcvB	4604590	4604989	-	2942721	2942902	+	607	2080	773892	33284787	12.5514	0
Hfq-FLAG-antiHfq_1	EG10816	G0-8878:cyaR.ogrK.IGR	mRNA	sRNA:IGR	rbsC	cyaR:cyaR.ogrK.IGR	ribose ABC transporter membrane subunit	small regulatory RNA CyaR:small regulatory RNA CyaR:prophage P2 late control protein OgrK	3935714	3936192	+	2167145	2167202	+	594	1819	358292	33700661	30.7153	0
Hfq-FLAG-antiHfq_1	EG11442	G0-8871	mRNA	sRNA	gcvT	arcZ	aminomethyltransferase	small regulatory RNA ArcZ	3050402	3050585	-	3350663	3350699	+	593	3883	572690	33484200	8.9291	0
Hfq-FLAG-antiHfq_1	G0-10677	yhaO.EST5UTR	sRNA	5UTR	fnrS	yhaO.EST5UTR	small regulatory RNA FnrS		1409128	1409193	+	3257810	3258085	-	591	216987	10833	33832955	8.50638	0
Hfq-FLAG-antiHfq_1	glnA.5UTR	glnA.3UTR:glnZ:EG10383	5UTR	3UTR:sRNA:mRNA	glnA.5UTR	glnA.3UTR:glnZ:glnA	adenylyl-[glutamine synthetase] // glutamine synthetase	adenylyl-[glutamine synthetase] // glutamine synthetase:small regulatory RNA GlnZ:adenylyl-[glutamine synthetase] // glutamine synthetase	4057602	4058097	-	4056424	4056781	-	587	1171	169017	33890591	100.515	0
Hfq-FLAG-antiHfq_1	EG11784:grcA.5UTR	G0-8871	mRNA:5UTR	sRNA	grcA:grcA.5UTR	arcZ	stress-induced alternate pyruvate formate-lyase subunit:stress-induced alternate pyruvate formate-lyase subunit	small regulatory RNA ArcZ	2716206	2716515	-	3350637	3350699	+	586	10474	572697	33477609	3.2705	4.34563e-117
Hfq-FLAG-antiHfq_1	G0-10671	EG12267:eptB.5UTR	sRNA	mRNA:5UTR	mgrR	eptB:eptB.5UTR	small regulatory RNA MgrR	phosphoethanolamine transferase EptB:phosphoethanolamine transferase EptB	1622853	1622915	-	3710223	3710545	-	584	11081	7768	34041933	230.961	0
Hfq-FLAG-antiHfq_1	EG10304	mcaS.abgR.IGR	mRNA	IGR	fhuC	mcaS.abgR.IGR	iron(III) hydroxamate ABC transporter ATP binding subunit	small regulatory RNA McaS:putative LysR-type DNA-binding transcriptional regulator AbgR	169530	169986	+	1405656	1405725	-	581	7094	126311	33927380	21.9986	0
Hfq-FLAG-antiHfq_1	EG10164	G0-8871	mRNA	sRNA	crp	arcZ	DNA-binding transcriptional dual regulator CRP	small regulatory RNA ArcZ	3486036	3486496	+	3350664	3350699	+	572	3068	572711	33485015	10.9007	0
Hfq-FLAG-antiHfq_1	EG10611	G0-8872	mRNA	sRNA	mrp	ryhB	P-loop NTPase family protein Mrp	small regulatory RNA RyhB	2193844	2194201	-	3580920	3580990	-	572	2243	340189	33718362	25.2763	0
Hfq-FLAG-antiHfq_1	EG10042	G0-8878:cyaR.ogrK.IGR	mRNA	sRNA:IGR	ampE	cyaR:cyaR.ogrK.IGR	protein AmpE	small regulatory RNA CyaR:small regulatory RNA CyaR:prophage P2 late control protein OgrK	119685	120059	+	2167136	2167202	+	550	235	358336	33702245	220.122	0
Hfq-FLAG-antiHfq_1	EG10299	cpxP.3UTR:G0-16649:fieF.EST5UTR	mRNA	3UTR:sRNA:5UTR	fes	cpxP.3UTR:cpxQ:fieF.EST5UTR	ferric enterobactin esterase	periplasmic protein CpxP:small regulatory RNA CpxQ:Zn<sup>2+</sup>/Fe<sup>2+</sup>/Cd<sup>2+</sup> exporter	613827	614093	+	4106356	4106388	+	549	1935	38394	34020488	251.402	0
Hfq-FLAG-antiHfq_1	EG10321	mcaS.abgR.IGR:G0-8899	mRNA	IGR:sRNA	fliC	mcaS.abgR.IGR:mcaS	flagellar filament structural protein	small regulatory RNA McaS:putative LysR-type DNA-binding transcriptional regulator AbgR:small regulatory RNA McaS	2003211	2003594	-	1405657	1405724	-	542	42892	126350	33891582	3.38953	5.25148e-116
Hfq-FLAG-antiHfq_1	EG10567	G0-9941:G0-10617:sgrS.setA.TU	mRNA	sRNA:mRNA:TU	manX	sgrS:sgrT:sgrS.setA.TU	mannose-specific PTS enzyme IIAB component	small regulatory RNA SgrS:PtsG glucose transporter inhibitor:small regulatory RNA SgrS:sugar exporter SetA	1901935	1902383	+	77395	77595	+	539	3110	5702	34052015	1035.01	0
Hfq-FLAG-antiHfq_1	G7139	G0-8871	mRNA	sRNA	rcnB	arcZ	periplasmic protein involved in nickel/cobalt export	small regulatory RNA ArcZ	2186930	2187174	+	3350668	3350699	+	537	533	572746	33487550	58.9072	0
Hfq-FLAG-antiHfq_1	G0-8867	EG11151	sRNA	mRNA	gcvB	raiA	small regulatory RNA GcvB	ribosome-associated inhibitor A	2942695	2942861	+	2736882	2737295	+	535	695539	6003	33359289	4.27445	2.85734e-149
Hfq-FLAG-antiHfq_1	EG10671	G0-8871	mRNA	sRNA	ompF	arcZ	outer membrane porin F	small regulatory RNA ArcZ	986707	986900	-	3350613	3350699	+	534	6345	572749	33481738	4.91987	2.48479e-174
Hfq-FLAG-antiHfq_1	EG10979	G0-8872	mRNA	sRNA	sucA	ryhB	subunit of E1(0) component of 2-oxoglutarate dehydrogenase	small regulatory RNA RyhB	761309	761794	+	3580921	3580967	-	532	2272	340229	33718333	23.2059	0
Hfq-FLAG-antiHfq_1	exbB.5UTR	G0-8878:cyaR.ogrK.IGR	5UTR	sRNA:IGR	exbB.5UTR	cyaR:cyaR.ogrK.IGR	Ton complex subunit ExbB	small regulatory RNA CyaR:small regulatory RNA CyaR:prophage P2 late control protein OgrK	3151603	3152066	-	2167141	2167202	+	528	3996	358358	33698484	12.4252	0
Hfq-FLAG-antiHfq_1	EG10321	G0-8878:cyaR.ogrK.IGR	mRNA	sRNA:IGR	fliC	cyaR:cyaR.ogrK.IGR	flagellar filament structural protein	small regulatory RNA CyaR:small regulatory RNA CyaR:prophage P2 late control protein OgrK	2002801	2002900	-	2167136	2167201	+	526	5425	358360	33697055	9.11714	1.34889e-288
Hfq-FLAG-antiHfq_1	G6562	G0-8867	mRNA	sRNA	flgN	gcvB	flagellar biosynthesis protein FlgN	small regulatory RNA GcvB	1129702	1129891	-	2942820	2942903	+	520	3099	658046	33399701	8.51664	3.444e-266
Hfq-FLAG-antiHfq_1	G0-16635:G0-17026:ryeG.EST5UTR	G0-8878:cyaR.ogrK.IGR	other-ncRNA:mRNA:5UTR	sRNA:IGR	ryeG:yodE:ryeG.EST5UTR	cyaR:cyaR.ogrK.IGR	small RNA RyeG:CPS-53 (KpLE1) prophage; toxic protein YodE:small RNA RyeG	small regulatory RNA CyaR:small regulatory RNA CyaR:prophage P2 late control protein OgrK	2470503	2470704	-	2167150	2167202	+	517	795	358369	33701685	61.1568	0
Hfq-FLAG-antiHfq_1	EG10401	G0-8871	mRNA	sRNA	glpT	arcZ	sn-glycerol 3-phosphate:phosphate antiporter	small regulatory RNA ArcZ	2352301	2352400	-	3350667	3350698	+	516	6447	572767	33481636	4.67865	8.436e-160
Hfq-FLAG-antiHfq_1	yjfY.rpsF.IGR:rpsF.5UTR:EG10905	motA.5UTR:G0-17103:EG10319	IGR:5UTR:mRNA	5UTR:sRNA:mRNA	yjfY.rpsF.IGR:rpsF.5UTR:rpsF	motA.5UTR:motR:flhC	DUF1471 domain-containing protein YjfY:30S ribosomal subunit protein S6:30S ribosomal subunit protein S6:30S ribosomal subunit protein S6	motility protein A:small RNA MotR:DNA-binding transcriptional dual regulator FlhC	4425024	4425491	+	1977207	1977278	-	514	23208	12455	34025189	60.5037	0
Hfq-FLAG-antiHfq_1	sulA.EST3UTR	dinI.EST3UTR	3UTR	3UTR	sulA.EST3UTR	dinI.EST3UTR	cell division inhibitor SulA	DNA damage-inducible protein I	1020186	1020348	-	1121198	1121279	-	506	2433	4479	34053948	1581.23	0
Hfq-FLAG-antiHfq_1	G0-8867	EG10494:ilvB.ivbL.TU:EG11275:ivbL.5UTR	sRNA	mRNA:TU:mRNA:5UTR	gcvB	ilvB:ilvB.ivbL.TU:ivbL:ivbL.5UTR	small regulatory RNA GcvB	acetohydroxy acid synthase I subunit IlvB:acetohydroxy acid synthase I subunit IlvB:<i>ilvBN</i> operon leader peptide:<i>ilvBN</i> operon leader peptide:<i>ilvBN</i> operon leader peptide	2942695	2942800	+	3852657	3852992	-	494	480974	20401	33559497	1.68954	7.43983e-20
Hfq-FLAG-antiHfq_1	G0-8871	ydfW.flxA.IGR	sRNA	IGR	arcZ	ydfW.flxA.IGR	small regulatory RNA ArcZ	Qin prophage; protein YdfW:Qin prophage; PF14282 family protein FlxA	3350634	3350653	+	1647047	1647093	-	490	496203	1437	33563236	23.0645	0
Hfq-FLAG-antiHfq_1	EG11697	G0-8878	mRNA	sRNA	yidI	cyaR	putative inner membrane protein YidI	small regulatory RNA CyaR	3856535	3856891	+	2167149	2167202	+	487	382	358399	33702098	119.882	0
Hfq-FLAG-antiHfq_1	yqjA.5UTR	G0-8871	5UTR	sRNA	yqjA.5UTR	arcZ	DedA family protein YqjA	small regulatory RNA ArcZ	3247591	3247925	+	3350604	3350699	+	484	1621	572799	33486462	17.4554	0
Hfq-FLAG-antiHfq_1	EG11347	G0-8872	mRNA	sRNA	fliF	ryhB	flagellar basal-body MS-ring and collar protein	small regulatory RNA RyhB	2014523	2014798	+	3580921	3580976	-	480	4193	340315	33716378	11.3416	0
Hfq-FLAG-antiHfq_1	EG10905:rpsF.priB.TU:EG10764	G0-8871	mRNA:TU:mRNA	sRNA	rpsF:rpsF.priB.TU:priB	arcZ	30S ribosomal subunit protein S6:30S ribosomal subunit protein S6:primosomal replication protein N:primosomal replication protein N	small regulatory RNA ArcZ	4425403	4425692	+	3350663	3350699	+	478	2980	572805	33485103	9.37684	2.83752e-262
Hfq-FLAG-antiHfq_1	EG10286	G0-8872	mRNA	sRNA	fecA	ryhB	ferric citrate outer membrane transporter	small regulatory RNA RyhB	4514323	4514495	-	3580921	3580993	-	474	4659	340287	33715946	10.0804	1.38489e-277
Hfq-FLAG-antiHfq_1	EG11396	G0-8872	mRNA	sRNA	ubiD	ryhB	3-octaprenyl-4-hydroxybenzoate decarboxylase	small regulatory RNA RyhB	4026133	4026593	+	3580921	3580955	-	462	1379	340299	33719226	33.1967	0
Hfq-FLAG-antiHfq_1	EG11982	G0-8872	mRNA	sRNA	wbbH	ryhB	putative O-antigen polymerase	small regulatory RNA RyhB	2106629	2106889	-	3580921	3580990	-	462	833	340299	33719772	54.9567	0
Hfq-FLAG-antiHfq_1	G7254	G0-8878:cyaR.ogrK.IGR	mRNA	sRNA:IGR	mntH	cyaR:cyaR.ogrK.IGR	Mn<sup>2+</sup>/Fe<sup>2+</sup>: H<sup>+</sup> symporter MntH	small regulatory RNA CyaR:small regulatory RNA CyaR:prophage P2 late control protein OgrK	2511407	2511894	-	2167141	2167202	+	462	1604	358424	33700876	27.0821	0
Hfq-FLAG-antiHfq_1	ariR.ymgC.TU	G0-8863:rprA.ydiL.IGR	TU	sRNA:IGR	ariR.ymgC.TU	rprA:rprA.ydiL.IGR	putative two-component system connector protein AriR:protein YmgC	small regulatory RNA RprA:small regulatory RNA RprA:DUF1870 domain-containing protein YdiL	1216302	1216695	+	1770454	1770479	+	453	52	4388	34056473	67612.6	0
Hfq-FLAG-antiHfq_1	G6909:sufB.sufA.TU:EG11378	G0-8872	mRNA:TU:mRNA	sRNA	sufB:sufB.sufA.TU:sufA	ryhB	Fe-S cluster scaffold complex subunit SufB:Fe-S cluster scaffold complex subunit SufB:iron-sulfur cluster insertion protein SufA:iron-sulfur cluster insertion protein SufA	small regulatory RNA RyhB	1763802	1764292	-	3580921	3580992	-	449	5304	340312	33715301	8.38673	2.69335e-232
Hfq-FLAG-antiHfq_1	fabG.acpP.TU:acpP.5UTR:EG50003	micL.EST3UTR:G0-16601	TU:5UTR:mRNA	3UTR:sRNA	fabG.acpP.TU:acpP.5UTR:acpP	micL.EST3UTR:micL	3-oxoacyl-[acyl-carrier-protein] reductase FabG:octanoyl-ACP // lipoyl-ACP // <i>cis</i>-&Delta;<sup>5</sup>-dodecenoyl-ACP // <i>trans</i>-&Delta;<sup>2</sup>-cis-&Delta;<sup>5</sup>-dodecenoyl-ACP // succinyl-ACP // <i>cis</i>-&Delta;<SUP>3</SUP>-decenoyl-ACP // 3-oxo-<i>cis</i>-&Delta;<sup>5</sup>-dodecenoyl-ACP // (3<i>R</i>)-hydroxy <i>cis</i> &Delta;<sup>5</sup>-dodecenoyl-ACP // (3<i>R</i>)-3-hydroxybutanoyl-ACP // <i>trans</i> oct-2-enoyl-ACP // <i>trans</i>-but-2-enoyl-ACP // (3<i>R</i>)-3-hydroxyoctanoyl-ACP // <i>trans</i>-hexadec-2-enoyl-ACP // holo-[acyl-carrier protein] // acyl carrier protein:octanoyl-ACP // lipoyl-ACP // <i>cis</i>-&Delta;<sup>5</sup>-dodecenoyl-ACP // <i>trans</i>-&Delta;<sup>2</sup>-cis-&Delta;<sup>5</sup>-dodecenoyl-ACP // succinyl-ACP // <i>cis</i>-&Delta;<SUP>3</SUP>-decenoyl-ACP // 3-oxo-<i>cis</i>-&Delta;<sup>5</sup>-dodecenoyl-ACP // (3<i>R</i>)-hydroxy <i>cis</i> &Delta;<sup>5</sup>-dodecenoyl-ACP // (3<i>R</i>)-3-hydroxybutanoyl-ACP // <i>trans</i> oct-2-enoyl-ACP // <i>trans</i>-but-2-enoyl-ACP // (3<i>R</i>)-3-hydroxyoctanoyl-ACP // <i>trans</i>-hexadec-2-enoyl-ACP // holo-[acyl-carrier protein] // acyl carrier protein:octanoyl-ACP // lipoyl-ACP // <i>cis</i>-&Delta;<sup>5</sup>-dodecenoyl-ACP // <i>trans</i>-&Delta;<sup>2</sup>-cis-&Delta;<sup>5</sup>-dodecenoyl-ACP // succinyl-ACP // <i>cis</i>-&Delta;<SUP>3</SUP>-decenoyl-ACP // 3-oxo-<i>cis</i>-&Delta;<sup>5</sup>-dodecenoyl-ACP // (3<i>R</i>)-hydroxy <i>cis</i> &Delta;<sup>5</sup>-dodecenoyl-ACP // (3<i>R</i>)-3-hydroxybutanoyl-ACP // <i>trans</i> oct-2-enoyl-ACP // <i>trans</i>-but-2-enoyl-ACP // (3<i>R</i>)-3-hydroxyoctanoyl-ACP // <i>trans</i>-hexadec-2-enoyl-ACP // holo-[acyl-carrier protein] // acyl carrier protein	small regulatory RNA MicL-S:small regulatory RNA MicL-S	1151560	1151788	+	1958439	1958506	-	445	21867	31211	34007843	22.1739	0
Hfq-FLAG-antiHfq_1	grcA.5UTR	EG30098	5UTR	sRNA	grcA.5UTR	spf	stress-induced alternate pyruvate formate-lyase subunit	small regulatory RNA Spot 42	2716312	2716494	-	4049923	4050009	+	444	6114	324794	33730014	7.54164	9.32628e-213
Hfq-FLAG-antiHfq_1	G6833	G0-8872	mRNA	sRNA	flxA	ryhB	Qin prophage; PF14282 family protein FlxA	small regulatory RNA RyhB	1646402	1646761	+	3580921	3580991	-	443	10786	340318	33709819	4.06832	3.58344e-118
Hfq-FLAG-antiHfq_1	EG30090	G0-8867	rRNA	sRNA	rrsH	gcvB	16S ribosomal RNA	small regulatory RNA GcvB	224642	224736	+	2942835	2942902	+	442	1462	658124	33401338	15.3437	0
Hfq-FLAG-antiHfq_1	EG10576:mdh.5UTR:argR.mdh.IGR	G0-8878:cyaR.ogrK.IGR	mRNA:5UTR:IGR	sRNA:IGR	mdh:mdh.5UTR:argR.mdh.IGR	cyaR:cyaR.ogrK.IGR	malate dehydrogenase:malate dehydrogenase:DNA-binding transcriptional dual regulator ArgR:malate dehydrogenase	small regulatory RNA CyaR:small regulatory RNA CyaR:prophage P2 late control protein OgrK	3384005	3384481	-	2167146	2167202	+	437	7089	358449	33695391	5.79482	4.79224e-168
Hfq-FLAG-antiHfq_1	G7885	G0-8872	mRNA	sRNA	rraB	ryhB	ribonuclease E inhibitor protein B	small regulatory RNA RyhB	4478436	4478892	+	3580921	3580985	-	436	4486	340325	33716119	9.62877	1.41599e-247
Hfq-FLAG-antiHfq_1	hns.5UTR	G7047	5UTR	sRNA	hns.5UTR	dsrA	DNA-binding transcriptional dual regulator H-NS	small regulatory RNA DsrA	1292557	1292960	-	2025221	2025288	-	429	20214	9008	34031715	80.179	0
Hfq-FLAG-antiHfq_1	ptsG.5UTR	G0-9941:G0-10617:sgrS.setA.TU	5UTR	sRNA:mRNA:TU	ptsG.5UTR	sgrS:sgrT:sgrS.setA.TU	EIIBC<sup>glc</sup> - phosphorylated // glucose-specific PTS enzyme IIBC component	small regulatory RNA SgrS:PtsG glucose transporter inhibitor:small regulatory RNA SgrS:sugar exporter SetA	1157766	1157897	+	77392	77595	+	429	3374	5812	34051751	744.948	0
Hfq-FLAG-antiHfq_1	EG10437	G0-8872	mRNA	sRNA	hflX	ryhB	ribosome rescue factor HflX	small regulatory RNA RyhB	4400612	4400999	+	3580921	3580992	-	428	5072	340333	33715533	8.3597	1.02348e-220
Hfq-FLAG-antiHfq_1	EG10321	G0-8872	mRNA	sRNA	fliC	ryhB	flagellar filament structural protein	small regulatory RNA RyhB	2002905	2003093	-	3580921	3580976	-	425	8236	340336	33712369	5.11157	3.52407e-145
Hfq-FLAG-antiHfq_1	EG12119	G0-8867	mRNA	sRNA	ychJ	gcvB	NTF2-like domain-containing protein YchJ	small regulatory RNA GcvB	1288301	1288759	-	2942721	2942902	+	421	1138	774078	33285729	15.9079	0
Hfq-FLAG-antiHfq_1	G0-8871	G0-9383	sRNA	other-ncRNA	arcZ	sroC	small regulatory RNA ArcZ	small regulatory RNA SroC	3350640	3350665	+	686801	686861	-	417	496276	6752	33557921	4.17614	1.65395e-113
Hfq-FLAG-antiHfq_1	EG10878:rplQ.rpoA.TU:EG10893	G0-8872	mRNA:TU:mRNA	sRNA	rplQ:rplQ.rpoA.TU:rpoA	ryhB	50S ribosomal subunit protein L17:50S ribosomal subunit protein L17:RNA polymerase subunit &alpha;:RNA polymerase subunit &alpha;	small regulatory RNA RyhB	3439806	3440099	-	3580921	3580992	-	415	4120	340346	33716485	9.97867	6.46592e-241
Hfq-FLAG-antiHfq_1	uhpT.EST3UTR:G0-17104:EG11054	G0-8878	3UTR:sRNA:mRNA	sRNA	uhpT.EST3UTR:uhpU:uhpT	cyaR	hexose-6-phosphate:phosphate antiporter:small RNA UhpU:hexose-6-phosphate:phosphate antiporter	small regulatory RNA CyaR	3845762	3845800	-	2167147	2167202	+	413	10808	358473	33691672	3.59146	1.2067e-93
Hfq-FLAG-antiHfq_1	EG10597	ykgH.EST3UTR	mRNA	3UTR	minD	ykgH.EST3UTR	Z-ring positioning protein MinD	uncharacterized protein YkgH	1225193	1225393	-	324600	324629	-	411	953	45842	34014160	319.996	0
Hfq-FLAG-antiHfq_1	EG50004	G0-8867	mRNA	sRNA	rmf	gcvB	ribosome modulation factor	small regulatory RNA GcvB	1015701	1015945	+	2942802	2942903	+	411	3118	658155	33399682	6.68929	6.41708e-175
Hfq-FLAG-antiHfq_1	G0-8873	glmS.glmU.TU	sRNA	TU	glmZ	glmS.glmU.TU	small regulatory RNA GlmZ	L-glutamine&mdash;D-fructose-6-phosphate aminotransferase:fused N-acetylglucosamine-1-phosphate uridyltransferase and glucosamine-1-phosphate acetyltransferase	3986431	3986593	+	3913592	3913791	-	409	9965	4435	34046557	315.083	0
Hfq-FLAG-antiHfq_1	hupB.5UTR	cpxP.3UTR:G0-16649:fieF.EST5UTR	5UTR	3UTR:sRNA:5UTR	hupB.5UTR	cpxP.3UTR:cpxQ:fieF.EST5UTR	DNA-binding protein HU-&beta;	periplasmic protein CpxP:small regulatory RNA CpxQ:Zn<sup>2+</sup>/Fe<sup>2+</sup>/Cd<sup>2+</sup> exporter	461287	461585	+	4106340	4106389	+	408	24981	38541	33997436	14.407	0
Hfq-FLAG-antiHfq_1	G6881	G0-8878:cyaR.ogrK.IGR	mRNA	sRNA:IGR	slyB	cyaR:cyaR.ogrK.IGR	outer membrane lipoprotein SlyB	small regulatory RNA CyaR:small regulatory RNA CyaR:prophage P2 late control protein OgrK	1719875	1720297	+	2167136	2167201	+	407	603	358479	33701877	63.4552	0
Hfq-FLAG-antiHfq_1	tktA.loiP.IGR:loiP.5UTR:EG11291	G0-8872	IGR:5UTR:mRNA	sRNA	tktA.loiP.IGR:loiP.5UTR:loiP	ryhB	transketolase 1:metalloprotease LoiP:metalloprotease LoiP:metalloprotease LoiP	small regulatory RNA RyhB	3081845	3082280	+	3580921	3580994	-	405	1065	340356	33719540	37.675	0
Hfq-FLAG-antiHfq_1	hisQ.hisJ.TU	G0-8867	TU	sRNA	hisQ.hisJ.TU	gcvB	lysine/arginine/ornithine ABC transporter / histidine ABC transporter, membrane subunit HisQ:histidine ABC transporter periplasmic binding protein	small regulatory RNA GcvB	2425916	2426085	-	2942826	2942903	+	404	1250	658162	33401550	16.4023	3.19151e-299
Hfq-FLAG-antiHfq_1	chiP.5UTR:G0-17083:G6370	G0-8872	5UTR:mRNA:mRNA	sRNA	chiP.5UTR:chiZ:chiP	ryhB	chitooligosaccharide outer membrane channel:small regulatory RNA ChiZ:chitooligosaccharide outer membrane channel	small regulatory RNA RyhB	708301	708489	+	3580921	3580991	-	403	7420	340358	33713185	5.37979	1.86956e-144
Hfq-FLAG-antiHfq_1	G0-10474:tRNAnn206.AS:yjjZ.EST3UTR:leuV.AS:leuV.leuP.TU_AS:tRNAnn208.AS:leuP.AS:leuP.leuQ.TU_AS:tRNAnn210.AS:leuQ.5UTR.rsmC.IGR	G0-8878	mRNA:AS:3UTR:AS:AS:AS:AS:AS:AS:IGR	sRNA	yjjZ:leuV.3UTR.AS:yjjZ.EST3UTR:leuV.AS:leuV.leuP.TU_AS:leuP.leuV.IGR.AS:leuP.AS:leuP.leuQ.TU_AS:leuQ.leuP.IGR.AS:leuQ.5UTR.rsmC.IGR	cyaR	DUF1435 domain-containing protein YjjZ:tRNA-Leu(CAG):DUF1435 domain-containing protein YjjZ:tRNA-Leu(CAG):tRNA-Leu(CAG):tRNA-Leu(CAG):tRNA-Leu(CAG):tRNA-Leu(CAG):tRNA-Leu(CAG):tRNA-Leu(CAG):tRNA-Leu(CAG):tRNA-Leu(CAG):tRNA-Leu(CAG):tRNA-Leu(CAG):16S rRNA m<sup>2</sup>G1207 methyltransferase	small regulatory RNA CyaR	4606002	4606492	+	2167135	2167201	+	400	6859	358486	33695621	5.48151	9.32471e-146
Hfq-FLAG-antiHfq_1	ydfW.EST3UTR	G0-8871	3UTR	sRNA	ydfW.EST3UTR	arcZ	Qin prophage; protein YdfW	small regulatory RNA ArcZ	1647076	1647437	-	3350666	3350699	+	396	2069	572887	33486014	11.1874	1.55858e-241
Hfq-FLAG-antiHfq_1	G6567	G0-8872	mRNA	sRNA	nagZ	ryhB	&beta;-<i>N</i>-acetylglucosaminidase	small regulatory RNA RyhB	1165007	1165474	+	3580921	3580969	-	394	630	340367	33719975	61.9577	0
Hfq-FLAG-antiHfq_1	folM.EST3UTR	G0-8871:arcB.AS	3UTR	sRNA:AS	folM.EST3UTR	arcZ:arcB.AS	dihydromonapterin reductase	small regulatory RNA ArcZ:ArcB-<i>N</i>-phospho-L-histidine-292 // ArcB-phospho-L-aspartate-576 // ArcB-<i>N</i>-phospho-L-histidine-717 // sensor histidine kinase ArcB	1681726	1681797	+	3350663	3350699	+	386	32	572897	33488051	705.1	0
Hfq-FLAG-antiHfq_1	EG11442	G0-10677	mRNA	sRNA	gcvT	fnrS	aminomethyltransferase	small regulatory RNA FnrS	3050603	3050698	-	1409177	1409250	+	381	4026	402239	33654720	7.91795	1.37279e-187
Hfq-FLAG-antiHfq_1	EG10398	cpxP.3UTR:G0-16649:fieF.EST5UTR	mRNA	3UTR:sRNA:5UTR	glpK	cpxP.3UTR:cpxQ:fieF.EST5UTR	glycerol kinase	periplasmic protein CpxP:small regulatory RNA CpxQ:Zn<sup>2+</sup>/Fe<sup>2+</sup>/Cd<sup>2+</sup> exporter	4116128	4116581	-	4106327	4106389	+	380	6356	38563	34016067	52.7367	0
Hfq-FLAG-antiHfq_1	EG10265	G0-8871	mRNA	sRNA	lpxC	arcZ	UDP-3-O-acyl-N-acetylglucosamine deacetylase	small regulatory RNA ArcZ	106518	106670	+	3350660	3350699	+	380	997	572903	33487086	22.2784	0
Hfq-FLAG-antiHfq_1	EG11773	G0-8871	mRNA	sRNA	nuoM	arcZ	NADH:quinone oxidoreductase subunit M	small regulatory RNA ArcZ	2392953	2393310	-	3350663	3350698	+	379	975	572904	33487108	22.7212	0
Hfq-FLAG-antiHfq_1	G0-8871	EG12068	sRNA	mRNA	arcZ	napF	small regulatory RNA ArcZ	ferredoxin-type protein	3350639	3350663	+	2303103	2303300	-	377	496316	3555	33561118	7.171	4.82263e-171
Hfq-FLAG-antiHfq_1	EG10669	G0-8878:cyaR.ogrK.IGR	mRNA	sRNA:IGR	ompA	cyaR:cyaR.ogrK.IGR	outer membrane protein A	small regulatory RNA CyaR:small regulatory RNA CyaR:prophage P2 late control protein OgrK	1019704	1020091	-	2167150	2167202	+	371	4368	358515	33698112	7.98343	3.0428e-184
Hfq-FLAG-antiHfq_1	EG12111	G0-8863	mRNA	sRNA	nlpD	rprA	murein hydrolase activator NlpD	small regulatory RNA RprA	2867441	2867849	-	1770417	1770478	+	362	10649	4479	34045876	258.394	0
Hfq-FLAG-antiHfq_1	G7663	G0-8871	mRNA	sRNA	kdsC	arcZ	3-deoxy-D-<i>manno</i>-octulosonate 8-phosphate phosphatase KdsC	small regulatory RNA ArcZ	3342234	3342525	+	3350668	3350698	+	361	307	572922	33487776	68.7321	0
Hfq-FLAG-antiHfq_1	EG10321	G0-8867	mRNA	sRNA	fliC	gcvB	flagellar filament structural protein	small regulatory RNA GcvB	2002805	2002999	-	2942802	2942902	+	350	10200	658216	33392600	1.7408	2.07003e-14
Hfq-FLAG-antiHfq_1	EG10642	G0-8878:cyaR.ogrK.IGR	mRNA	sRNA:IGR	narK	cyaR:cyaR.ogrK.IGR	nitrate:nitrite antiporter NarK	small regulatory RNA CyaR:small regulatory RNA CyaR:prophage P2 late control protein OgrK	1278912	1279197	+	2167146	2167201	+	350	3087	358536	33699393	10.6567	1.1065e-210
Hfq-FLAG-antiHfq_1	tRNAnn97:rrfG.rrlG.TU:EG30082	EG30045:tRNAnn7:alaV.rrlH.TU	IGR:TU:rRNA	tRNA:IGR:TU	rrlG.rrfG.IGR:rrfG.rrlG.TU:rrlG	ileV:alaV.rrlH.IGR:alaV.rrlH.TU	23S ribosomal RNA:5S ribosomal RNA:5S ribosomal RNA:23S ribosomal RNA:23S ribosomal RNA	tRNA-Ile(GAU):tRNA-Ala(UGC):23S ribosomal RNA:tRNA-Ala(UGC):23S ribosomal RNA	2726256	2726405	-	225422	225722	+	349	282	54351	34006384	774.336	0
Hfq-FLAG-antiHfq_1	EG10671	G0-8878	mRNA	sRNA	ompF	cyaR	outer membrane porin F	small regulatory RNA CyaR	986301	986691	-	2167136	2167202	+	349	5235	358537	33697245	6.26569	8.22667e-143
Hfq-FLAG-antiHfq_1	G0-8871	EG10982	sRNA	mRNA	arcZ	sucD	small regulatory RNA ArcZ	succinyl-CoA synthetase subunit &alpha;	3350625	3350658	+	764209	764296	+	347	496346	1206	33563467	19.4565	3.52404e-282
Hfq-FLAG-antiHfq_1	EG10075:aroC.prmB.TU:EG12449	G0-8867	mRNA:TU:mRNA	sRNA	aroC:aroC.prmB.TU:prmB	gcvB	chorismate synthase:chorismate synthase:ribosomal protein L3 <i>N</i><sup>5</sup>-glutamine methyltransferase:ribosomal protein L3 <i>N</i><sup>5</sup>-glutamine methyltransferase	small regulatory RNA GcvB	2447305	2447629	-	2942720	2942902	+	347	1786	774152	33285081	8.35356	3.00481e-172
Hfq-FLAG-antiHfq_1	G363	G0-8878:cyaR.ogrK.IGR	mRNA	sRNA:IGR	flgG	cyaR:cyaR.ogrK.IGR	flagellar basal-body rod protein FlgG	small regulatory RNA CyaR:small regulatory RNA CyaR:prophage P2 late control protein OgrK	1135018	1135174	+	2167154	2167202	+	345	1366	358541	33701114	23.7396	0
Hfq-FLAG-antiHfq_1	EG10230	G0-8872	mRNA	sRNA	dksA	ryhB	RNA polymerase-binding transcription factor DksA	small regulatory RNA RyhB	160421	160763	-	3580921	3580976	-	345	1498	340495	33719028	22.8072	0
Hfq-FLAG-antiHfq_1	uhpT.EST3UTR:G0-17104:EG11054	G0-17102	3UTR:sRNA:mRNA	sRNA	uhpT.EST3UTR:uhpU:uhpT	fliX	hexose-6-phosphate:phosphate antiporter:small RNA UhpU:hexose-6-phosphate:phosphate antiporter	small RNA FliX	3845768	3845799	-	2001911	2001958	-	344	10877	136516	33913629	7.8567	3.00669e-171
Hfq-FLAG-antiHfq_1	G0-8871	G6833	sRNA	mRNA	arcZ	flxA	small regulatory RNA ArcZ	Qin prophage; PF14282 family protein FlxA	3350613	3350657	+	1646412	1646596	+	344	496349	4709	33559964	4.93929	1.27771e-111
Hfq-FLAG-antiHfq_1	EG10915	G0-17102	mRNA	sRNA	rpsP	fliX	30S ribosomal subunit protein S16	small RNA FliX	2745984	2746205	-	2001909	2002314	-	342	1505	204666	33854853	37.5894	0
Hfq-FLAG-antiHfq_1	EG10334	G0-8871:arcB.AS	mRNA	sRNA:AS	fre	arcZ:arcB.AS	NAD(P)H-flavin reductase	small regulatory RNA ArcZ:ArcB-<i>N</i>-phospho-L-histidine-292 // ArcB-phospho-L-aspartate-576 // ArcB-<i>N</i>-phospho-L-histidine-717 // sensor histidine kinase ArcB	4026712	4026866	+	3350667	3350699	+	342	2076	572941	33486007	9.62836	1.38691e-189
Hfq-FLAG-antiHfq_1	lpp.5UTR:EG10544	micL.EST3UTR:G0-16601:G7024	5UTR:mRNA	3UTR:sRNA:mRNA	lpp.5UTR:lpp	micL.EST3UTR:micL:cutC	murein lipoprotein:murein lipoprotein	small regulatory RNA MicL-S:small regulatory RNA MicL-S:PF03932 family protein CutC	1757383	1757560	+	1958439	1958621	-	340	12299	32325	34016402	29.091	0
Hfq-FLAG-antiHfq_1	asd.EST5UTR	mcaS.abgR.IGR	5UTR	IGR	asd.EST5UTR	mcaS.abgR.IGR	aspartate-semialdehyde dehydrogenase	small regulatory RNA McaS:putative LysR-type DNA-binding transcriptional regulator AbgR	3574620	3574939	-	1405656	1405709	-	337	3066	126555	33931408	29.47	0
Hfq-FLAG-antiHfq_1	glnA.3UTR:glnZ:EG10383	cpxP.3UTR:G0-16649:fieF.EST5UTR	3UTR:sRNA:mRNA	3UTR:sRNA:5UTR	glnA.3UTR:glnZ:glnA	cpxP.3UTR:cpxQ:fieF.EST5UTR	adenylyl-[glutamine synthetase] // glutamine synthetase:small regulatory RNA GlnZ:adenylyl-[glutamine synthetase] // glutamine synthetase	periplasmic protein CpxP:small regulatory RNA CpxQ:Zn<sup>2+</sup>/Fe<sup>2+</sup>/Cd<sup>2+</sup> exporter	4056601	4056641	-	4106358	4106389	+	333	113906	38610	33908517	2.56748	3.40951e-43
Hfq-FLAG-antiHfq_1	EG10671	G0-8871	mRNA	sRNA	ompF	arcZ	outer membrane porin F	small regulatory RNA ArcZ	986109	986200	-	3350666	3350699	+	332	2588	572951	33485495	7.49744	1.892e-154
Hfq-FLAG-antiHfq_1	yjhZ_pg.toiL.IGR	G0-8872	IGR	sRNA	yjhZ_pg.toiL.IGR	ryhB		small regulatory RNA RyhB	4534113	4534222	-	3580921	3580952	-	331	225	340430	33720380	145.717	0
Hfq-FLAG-antiHfq_1	EG11328	G0-8872	mRNA	sRNA	fdx	ryhB	oxidized ferredoxin // reduced ferredoxin	small regulatory RNA RyhB	2656609	2657089	-	3580921	3580971	-	329	773	340432	33719832	42.1572	0
Hfq-FLAG-antiHfq_1	maeA.EST5UTR	G0-10677	5UTR	sRNA	maeA.EST5UTR	fnrS	malate dehydrogenase (oxaloacetate-decarboxylating)	small regulatory RNA FnrS	1555358	1555741	-	1409159	1409250	+	324	913	402296	33657833	29.6903	0
Hfq-FLAG-antiHfq_1	EG10394	G0-10677	mRNA	sRNA	glpD	fnrS	aerobic glycerol 3-phosphate dehydrogenase	small regulatory RNA FnrS	3562217	3562398	+	1409202	1409250	+	322	2218	365883	33692943	13.3688	1.67156e-220
Hfq-FLAG-antiHfq_1	EG10982	G0-8871	mRNA	sRNA	sucD	arcZ	succinyl-CoA synthetase subunit &alpha;	small regulatory RNA ArcZ	764115	764272	+	3350667	3350699	+	322	1679	572961	33486404	11.2085	9.32786e-196
Hfq-FLAG-antiHfq_1	ansB.5UTR	G0-8878	5UTR	sRNA	ansB.5UTR	cyaR	L-asparaginase 2	small regulatory RNA CyaR	3100605	3100752	-	2167157	2167201	+	318	2714	358568	33699766	11.0122	7.11506e-195
Hfq-FLAG-antiHfq_1	G0-8880:ybjL.EST3UTR	G0-17077:rbsB.rbsK.TU	sRNA:3UTR	sRNA:TU	rybB:ybjL.EST3UTR	rbsZ:rbsB.rbsK.TU	small regulatory RNA RybB:putative transport protein YbjL	small regulatory RNA RbsZ:ribose ABC transporter periplasmic binding protein:ribokinase	888022	888103	-	3937217	3937280	+	317	117417	3878	33939754	23.6281	6.01812e-294
Hfq-FLAG-antiHfq_1	EG10952	G0-8871	mRNA	sRNA	bamE	arcZ	outer membrane protein assembly factor BamE	small regulatory RNA ArcZ	2753520	2753858	+	3350666	3350699	+	317	542	572966	33487541	34.1833	0
Hfq-FLAG-antiHfq_1	G0-8867	EG10674	sRNA	mRNA	gcvB	oppA	small regulatory RNA GcvB	oligopeptide ABC transporter periplasmic binding protein	2942695	2942861	+	1301108	1301298	+	314	695760	1440	33363852	10.4564	4.53188e-181
Hfq-FLAG-antiHfq_1	EG30083:tRNAnn9:rrlH.rrfH.TU:tRNAnn11:EG30024	tRNAnn7:alaV.rrlH.TU:EG30083	rRNA:IGR:TU:IGR:tRNA	IGR:TU:rRNA	rrlH:rrlH.rrfH.IGR:rrlH.rrfH.TU:rrfH.aspU.IGR:aspU	alaV.rrlH.IGR:alaV.rrlH.TU:rrlH	23S ribosomal RNA:23S ribosomal RNA:5S ribosomal RNA:23S ribosomal RNA:5S ribosomal RNA:5S ribosomal RNA:tRNA-Asp(GUC):tRNA-Asp(GUC)	tRNA-Ala(UGC):23S ribosomal RNA:tRNA-Ala(UGC):23S ribosomal RNA:23S ribosomal RNA	228643	228985	+	225667	225780	+	310	152763	1669	33906624	41.2261	0
Hfq-FLAG-antiHfq_1	EG10321	motA.5UTR:G0-17103:EG10319	mRNA	5UTR:sRNA:mRNA	fliC	motA.5UTR:motR:flhC	flagellar filament structural protein	motility protein A:small RNA MotR:DNA-binding transcriptional dual regulator FlhC	2003307	2003599	-	1977207	1977278	-	309	34943	12660	34013454	23.7583	3.77009e-290
Hfq-FLAG-antiHfq_1	EG11012	G0-8878	mRNA	sRNA	tonB	cyaR	Ton complex subunit TonB	small regulatory RNA CyaR	1311311	1311743	+	2167141	2167201	+	308	659	358578	33701821	43.9274	0
Hfq-FLAG-antiHfq_1	G7459	G0-8872	mRNA	sRNA	rppH	ryhB	RNA pyrophosphohydrolase	small regulatory RNA RyhB	2968507	2968996	-	3580921	3580991	-	308	13155	340453	33707450	2.31808	2.90936e-31
Hfq-FLAG-antiHfq_1	EG10906	uhpT.EST3UTR:G0-17104:EG11054	mRNA	3UTR:sRNA:mRNA	rpsG	uhpT.EST3UTR:uhpU:uhpT	30S ribosomal subunit protein S7	hexose-6-phosphate:phosphate antiporter:small RNA UhpU:hexose-6-phosphate:phosphate antiporter	3473601	3474100	-	3845730	3845859	-	303	3501	20659	34036903	142.591	0
Hfq-FLAG-antiHfq_1	G6832:ydfV.EST3UTR:ydfV.flxA.IGR:flxA.5UTR	G0-8871	mRNA:3UTR:IGR:5UTR	sRNA	ydfV:ydfV.EST3UTR:ydfV.flxA.IGR:flxA.5UTR	arcZ	Qin prophage; protein YdfV:Qin prophage; protein YdfV:Qin prophage; protein YdfV:Qin prophage; PF14282 family protein FlxA:Qin prophage; PF14282 family protein FlxA	small regulatory RNA ArcZ	1646157	1646400	+	3350663	3350714	+	302	1151	573102	33486811	15.3311	3.0885e-217
Hfq-FLAG-antiHfq_1	G6464	G0-8878:cyaR.ogrK.IGR	mRNA	sRNA:IGR	ftsK	cyaR:cyaR.ogrK.IGR	cell division DNA translocase FtsK	small regulatory RNA CyaR:small regulatory RNA CyaR:prophage P2 late control protein OgrK	936601	937060	+	2167165	2167201	+	302	660	358584	33701820	43.0056	0
Hfq-FLAG-antiHfq_1	EG10345	G0-8878:cyaR.ogrK.IGR	mRNA	sRNA:IGR	ftsX	cyaR:cyaR.ogrK.IGR	cell division protein FtsX	small regulatory RNA CyaR:small regulatory RNA CyaR:prophage P2 late control protein OgrK	3601416	3601874	-	2167160	2167201	+	301	636	358585	33701844	44.4806	0
Hfq-FLAG-antiHfq_1	EG10999	G0-8872	mRNA	sRNA	thrB	ryhB	homoserine kinase	small regulatory RNA RyhB	3528	3998	+	3580921	3580976	-	301	791	340460	33719814	37.6885	0
Hfq-FLAG-antiHfq_1	G7460	G0-8878:cyaR.ogrK.IGR	mRNA	sRNA:IGR	ygdQ	cyaR:cyaR.ogrK.IGR	PF03741 family inner membrane protein YgdQ	small regulatory RNA CyaR:small regulatory RNA CyaR:prophage P2 late control protein OgrK	2970427	2970588	+	2167162	2167201	+	300	879	358586	33701601	32.0767	0
Hfq-FLAG-antiHfq_1	uhpT.EST3UTR:G0-17104:EG11054	G7580	3UTR:sRNA:mRNA	mRNA	uhpT.EST3UTR:uhpU:uhpT	yqiB	hexose-6-phosphate:phosphate antiporter:small RNA UhpU:hexose-6-phosphate:phosphate antiporter	DUF1249 domain-containing protein YqiB	3845771	3845782	-	3176819	3176891	-	296	10925	46643	34003502	19.7518	3.97799e-255
Hfq-FLAG-antiHfq_1	EG11878	G0-8878	mRNA	sRNA	zapB	cyaR	cell division factor ZapB	small regulatory RNA CyaR	4118464	4118598	+	2167149	2167202	+	296	5059	358590	33697421	5.49826	5.7179e-107
Hfq-FLAG-antiHfq_1	EG10918	G0-17102	mRNA	sRNA	rpsS	fliX	30S ribosomal subunit protein S19	small RNA FliX	3450102	3450397	-	2001909	2001946	-	296	3919	136564	33920587	18.7605	2.1071e-246
Hfq-FLAG-antiHfq_1	sodA.5UTR	G0-8872	5UTR	sRNA	sodA.5UTR	ryhB	superoxide dismutase (Mn)	small regulatory RNA RyhB	4100758	4100922	+	3580921	3580981	-	295	852	340468	33719751	34.2918	0
Hfq-FLAG-antiHfq_1	G6549	G0-8872	mRNA	sRNA	ymdA	ryhB	uncharacterized protein YmdA	small regulatory RNA RyhB	1105312	1105594	+	3580921	3580988	-	295	849	340587	33719635	34.4008	0
Hfq-FLAG-antiHfq_1	EG11258	G0-8863	mRNA	sRNA	focA	rprA	formate channel FocA	small regulatory RNA RprA	954188	954364	-	1770432	1770479	+	294	3250	4547	34053275	677.482	0
Hfq-FLAG-antiHfq_1	G0-8871	ucpA.EST3UTR	sRNA	3UTR	arcZ	ucpA.EST3UTR	small regulatory RNA ArcZ	oxidoreductase UcpA	3350641	3350650	+	2543759	2543795	-	292	496401	1898	33562775	10.4019	2.27811e-170
Hfq-FLAG-antiHfq_1	G7047	EG10457	sRNA	mRNA	dsrA	hns	small regulatory RNA DsrA	DNA-binding transcriptional dual regulator H-NS	2025261	2025313	-	1292758	1292913	-	292	7100	9075	34044899	154.287	0
Hfq-FLAG-antiHfq_1	rpsT.5UTR	G0-8878	5UTR	sRNA	rpsT.5UTR	cyaR	30S ribosomal subunit protein S20	small regulatory RNA CyaR	20886	21161	-	2167137	2167201	+	288	619	358598	33701861	43.7268	0
Hfq-FLAG-antiHfq_1	EG10302:fhuA.fhuC.TU:EG10304	EG31116	mRNA:TU:mRNA	sRNA	fhuA:fhuA.fhuC.TU:fhuC	oxyS	ferrichrome outer membrane transporter/phage receptor:ferrichrome outer membrane transporter/phage receptor:iron(III) hydroxamate ABC transporter ATP binding subunit:iron(III) hydroxamate ABC transporter ATP binding subunit	small regulatory RNA OxyS	169462	169827	+	4158277	4158309	-	287	7053	7747	34046279	178.832	0
Hfq-FLAG-antiHfq_1	yqfA.EST5UTR	G0-10677	5UTR	sRNA	yqfA.EST5UTR	fnrS		small regulatory RNA FnrS	3043151	3043185	-	1409158	1409250	+	284	533	402336	33658213	44.5752	0
Hfq-FLAG-antiHfq_1	treC.treB.TU	mcaS.abgR.IGR	TU	IGR	treC.treB.TU	mcaS.abgR.IGR	trehalose-6-phosphate hydrolase:trehalose-specific PTS enzyme IIBC component	small regulatory RNA McaS:putative LysR-type DNA-binding transcriptional regulator AbgR	4464663	4464799	-	1405656	1405701	-	283	2072	126615	33932396	36.6038	0
Hfq-FLAG-antiHfq_1	tRNAnn108:argQ.argZ.TU:tRNAnn110:argZ.argY.TU:tRNAnn112:argY.argV.TU:EG30015	G0-8871:arcB.AS	IGR:TU:IGR:TU:IGR:TU:tRNA	sRNA:AS	argZ.argQ.IGR:argQ.argZ.TU:argY.argZ.IGR:argZ.argY.TU:argV.argY.IGR:argY.argV.TU:argV	arcZ:arcB.AS	tRNA-Arg(ACG):tRNA-Arg(ACG):tRNA-Arg(ACG):tRNA-Arg(ACG):tRNA-Arg(ACG):tRNA-Arg(ACG):tRNA-Arg(ACG):tRNA-Arg(ACG):tRNA-Arg(ACG):tRNA-Arg(ACG):tRNA-Arg(ACG):tRNA-Arg(ACG):tRNA-Arg(ACG)	small regulatory RNA ArcZ:ArcB-<i>N</i>-phospho-L-histidine-292 // ArcB-phospho-L-aspartate-576 // ArcB-<i>N</i>-phospho-L-histidine-717 // sensor histidine kinase ArcB	2818011	2818473	-	3350663	3350698	+	282	243	573001	33487840	67.8226	0
Hfq-FLAG-antiHfq_1	G0-8866	hupB.5UTR:EG10467:hupB.3UTR:hupB.ppiD.IGR	sRNA	5UTR:mRNA:3UTR:IGR	micA	hupB.5UTR:hupB:hupB.3UTR:hupB.ppiD.IGR	small regulatory RNA MicA	DNA-binding protein HU-&beta;:DNA-binding protein HU-&beta;:DNA-binding protein HU-&beta;:DNA-binding protein HU-&beta;:periplasmic folding chaperone	2814755	2814836	+	461355	461785	+	282	78429	24126	33958529	5.061	3.10801e-95
Hfq-FLAG-antiHfq_1	flhD.5UTR	G0-8871	5UTR	sRNA	flhD.5UTR	arcZ	DNA-binding transcriptional dual regulator FlhD	small regulatory RNA ArcZ	1978213	1978297	-	3350663	3350698	+	281	667	573002	33487416	24.621	1.0966e-248
Hfq-FLAG-antiHfq_1	EG12760:garP.5UTR:garD.garP.IGR	G0-8872	mRNA:5UTR:IGR	sRNA	garP:garP.5UTR:garD.garP.IGR	ryhB	galactarate/D-glucarate transporter GarP:galactarate/D-glucarate transporter GarP:GarD:galactarate/D-glucarate transporter GarP	small regulatory RNA RyhB	3274901	3274963	-	3580921	3580988	-	280	4236	340481	33716369	6.54561	1.33657e-118
Hfq-FLAG-antiHfq_1	G0-8871	yiaV.AS	sRNA	AS	arcZ	yiaV.AS	small regulatory RNA ArcZ	putative membrane fusion protein YiaV	3350641	3350657	+	3753483	3753527	+	280	496413	305	33564368	62.0717	0
Hfq-FLAG-antiHfq_1	G6913	G0-8872	mRNA	sRNA	ydiJ	ryhB	D-2-hydroxyglutarate dehydrogenase	small regulatory RNA RyhB	1768579	1768772	-	3580921	3580991	-	276	2988	340485	33717617	9.14718	8.11797e-150
Hfq-FLAG-antiHfq_1	oppX:oppA.5UTR:EG10674	G0-8867	sRNA:5UTR:mRNA	sRNA	oppX:oppA.5UTR:oppA	gcvB	:oligopeptide ABC transporter periplasmic binding protein:oligopeptide ABC transporter periplasmic binding protein	small regulatory RNA GcvB	1301121	1301283	+	2942720	2942902	+	275	1486	774224	33285381	7.95611	6.48943e-131
Hfq-FLAG-antiHfq_1	EG10262	G0-8871	mRNA	sRNA	entD	arcZ	phosphopantetheinyl transferase EntD	small regulatory RNA ArcZ	609428	609571	-	3350667	3350698	+	274	331	573148	33487613	48.366	0
Hfq-FLAG-antiHfq_1	EG10140	G0-8872	mRNA	sRNA	chbB	ryhB	<I>N,N'</I>-diacetylchitobiose-specific PTS enzyme IIB component	small regulatory RNA RyhB	1821410	1821600	-	3580921	3580991	-	274	964	340487	33719641	28.1485	1.53287e-263
Hfq-FLAG-antiHfq_1	cstA.5UTR	G0-8867	5UTR	sRNA	cstA.5UTR	gcvB	pyruvate transporter CstA	small regulatory RNA GcvB	629853	629900	+	2942804	2942903	+	274	1835	658292	33400965	7.57626	7.16481e-127
Hfq-FLAG-antiHfq_1	insI-2.ydbC.IGR	G0-8871	IGR	sRNA	insI-2.ydbC.IGR	arcZ		small regulatory RNA ArcZ	1471313	1471327	+	3350664	3350698	+	272	46	573011	33488037	345.571	0
Hfq-FLAG-antiHfq_1	G6833	G0-10677	mRNA	sRNA	flxA	fnrS	Qin prophage; PF14282 family protein FlxA	small regulatory RNA FnrS	1646601	1646736	+	1409154	1409250	+	271	4068	402349	33654678	5.57225	1.62991e-98
Hfq-FLAG-antiHfq_1	acrR.AS	G0-8871	AS	sRNA	acrR.AS	arcZ	DNA-binding transcriptional repressor AcrR	small regulatory RNA ArcZ	485829	486054	-	3350663	3350699	+	269	149	573014	33487934	105.509	0
Hfq-FLAG-antiHfq_1	ompA.5UTR	G0-8866:micA.gshA.IGR	5UTR	sRNA:IGR	ompA.5UTR	micA:micA.gshA.IGR	outer membrane protein A	small regulatory RNA MicA:small regulatory RNA MicA:glutamate&mdash;cysteine ligase	1020008	1020186	-	2814826	2814880	+	269	4253	79954	33976890	26.8782	4.55859e-264
Hfq-FLAG-antiHfq_1	EG10232	G0-8872	mRNA	sRNA	dmsA	ryhB	dimethyl sulfoxide reductase subunit A	small regulatory RNA RyhB	941301	941800	+	3580921	3580991	-	269	1821	340492	33718784	14.6288	1.76974e-193
Hfq-FLAG-antiHfq_1	EG10702	G0-8871	mRNA	sRNA	pgi	arcZ	glucose-6-phosphate isomerase	small regulatory RNA ArcZ	4234555	4234970	+	3350678	3350699	+	268	250	573015	33487833	62.6492	0
Hfq-FLAG-antiHfq_1	dcp.ydfG.IGR:ydfG.5UTR:EG12345	G0-8872	IGR:5UTR:mRNA	sRNA	dcp.ydfG.IGR:ydfG.5UTR:ydfG	ryhB	peptidyl-dipeptidase Dcp:3-hydroxy acid dehydrogenase YdfG:3-hydroxy acid dehydrogenase YdfG:3-hydroxy acid dehydrogenase YdfG	small regulatory RNA RyhB	1627437	1627777	+	3580921	3580989	-	268	1222	340493	33719383	21.7188	5.90244e-232
Hfq-FLAG-antiHfq_1	G0-10677	G7872:ytfK.EST3UTR	sRNA	mRNA:3UTR	fnrS	ytfK:ytfK.EST3UTR	small regulatory RNA FnrS	stringent response modulator YtfK:stringent response modulator YtfK	1409128	1409200	+	4439601	4439893	+	267	217158	9487	33834454	4.38496	2.26991e-76
Hfq-FLAG-antiHfq_1	cfa.5UTR	cpxP.3UTR:G0-16649:fieF.EST5UTR	5UTR	3UTR:sRNA:5UTR	cfa.5UTR	cpxP.3UTR:cpxQ:fieF.EST5UTR	cyclopropane fatty acyl phospholipid synthase	periplasmic protein CpxP:small regulatory RNA CpxQ:Zn<sup>2+</sup>/Fe<sup>2+</sup>/Cd<sup>2+</sup> exporter	1741201	1741427	+	4106350	4106388	+	266	4746	38677	34017677	49.2953	0
Hfq-FLAG-antiHfq_1	G6501	G0-8871	mRNA	sRNA	rlmI	arcZ	23S rRNA m<sup>5</sup>C1962 methyltransferase	small regulatory RNA ArcZ	1029844	1029969	-	3350629	3350698	+	265	138	573018	33487945	112.224	0
Hfq-FLAG-antiHfq_1	EG10671	ybiE.ybiC.IGR	mRNA	IGR	ompF	ybiE.ybiC.IGR	outer membrane porin F	protein YbiE	986676	987093	-	837434	837472	-	265	16852	1984	34042265	269.818	0
Hfq-FLAG-antiHfq_1	EG11694:EG11695	G0-8867	mRNA:mRNA	sRNA	yidF:yidG	gcvB	uncharacterized protein YidF:inner membrane protein YidG	small regulatory RNA GcvB	3855564	3855632	-	2942807	2942902	+	265	507	658301	33402293	26.521	2.74933e-238
Hfq-FLAG-antiHfq_1	EG11085	G0-8872	mRNA	sRNA	rsmH	ryhB	16S rRNA m<sup>4</sup>C1402 methyltransferase	small regulatory RNA RyhB	90681	90899	+	3580921	3580978	-	263	2477	340498	33718128	10.5143	4.24828e-156
Hfq-FLAG-antiHfq_1	EG12605	G0-8878:cyaR.ogrK.IGR	mRNA	sRNA:IGR	yacL	cyaR:cyaR.ogrK.IGR	PF06062 family protein YacL	small regulatory RNA CyaR:small regulatory RNA CyaR:prophage P2 late control protein OgrK	134338	134789	+	2167144	2167201	+	261	1035	358625	33701445	23.6978	1.13679e-233
Hfq-FLAG-antiHfq_1	G0-8882	mcaS.abgR.IGR	sRNA	IGR	omrB	mcaS.abgR.IGR	small regulatory RNA OmrB	small regulatory RNA McaS:putative LysR-type DNA-binding transcriptional regulator AbgR	2976244	2976386	-	1405656	1405698	-	260	35884	124918	33900304	1.96631	5.1266e-16
Hfq-FLAG-antiHfq_1	G7013	G0-17021.AS:G0-10671	mRNA	AS:sRNA	yebZ	mgtT.AS:mgrR	CopD family protein	protein MgtT:small regulatory RNA MgrR	1923765	1924021	-	1622817	1622851	-	260	631	21889	34038586	640.751	0
Hfq-FLAG-antiHfq_1	G7326	G0-8871:arcB.AS	mRNA	sRNA:AS	iscR	arcZ:arcB.AS	DNA-binding transcriptional dual regulator IscR	small regulatory RNA ArcZ:ArcB-<i>N</i>-phospho-L-histidine-292 // ArcB-phospho-L-aspartate-576 // ArcB-<i>N</i>-phospho-L-histidine-717 // sensor histidine kinase ArcB	2662014	2662071	-	3350666	3350698	+	259	220	573024	33487863	68.8005	0
Hfq-FLAG-antiHfq_1	EG11347	G0-8871	mRNA	sRNA	fliF	arcZ	flagellar basal-body MS-ring and collar protein	small regulatory RNA ArcZ	2014801	2014849	+	3350663	3350698	+	258	905	573025	33487178	16.66	1.45955e-192
Hfq-FLAG-antiHfq_1	alaA.lrhA.IGR	G0-8871	IGR	sRNA	alaA.lrhA.IGR	arcZ	glutamate&mdash;pyruvate aminotransferase AlaA:DNA-binding transcriptional dual regulator LrhA	small regulatory RNA ArcZ	2406701	2406780	-	3350666	3350699	+	258	2831	573025	33485252	5.32549	1.26704e-88
Hfq-FLAG-antiHfq_1	EG10659:nmpC.5UTR:essD.nmpC.IGR	G0-8872	mRNA:5UTR:IGR	sRNA	nmpC:nmpC.5UTR:essD.nmpC.IGR	ryhB	DLP12 prophage; putative outer membrane porin NmpC:DLP12 prophage; putative outer membrane porin NmpC:DLP12 prophage; putative phage lysis protein:DLP12 prophage; putative outer membrane porin NmpC	small regulatory RNA RyhB	576719	576871	-	3580921	3580995	-	258	1421	340503	33719184	17.9797	6.75133e-205
Hfq-FLAG-antiHfq_1	lacZ.AS	cpxP.3UTR:G0-16649:fieF.EST5UTR:EG11873	AS	3UTR:sRNA:5UTR:mRNA	lacZ.AS	cpxP.3UTR:cpxQ:fieF.EST5UTR:fieF	&beta;-galactosidase	periplasmic protein CpxP:small regulatory RNA CpxQ:Zn<sup>2+</sup>/Fe<sup>2+</sup>/Cd<sup>2+</sup> exporter:Zn<sup>2+</sup>/Fe<sup>2+</sup>/Cd<sup>2+</sup> exporter	366146	366203	+	4106350	4106583	+	257	3854	38779	34018476	58.4978	0
Hfq-FLAG-antiHfq_1	G0-8871	G6463	sRNA	mRNA	arcZ	clpS	small regulatory RNA ArcZ	specificity factor for ClpA-ClpP chaperone-protease complex	3350625	3350656	+	923108	923244	+	257	496436	1395	33563278	12.4555	3.22484e-166
Hfq-FLAG-antiHfq_1	EG10321	uhpT.EST3UTR:G0-17104	mRNA	3UTR:sRNA	fliC	uhpT.EST3UTR:uhpU	flagellar filament structural protein	hexose-6-phosphate:phosphate antiporter:small RNA UhpU	2003208	2003676	-	3845730	3845771	-	255	50192	19724	33991195	8.75542	6.15895e-137
Hfq-FLAG-antiHfq_1	G0-8899	EG11535	sRNA	mRNA	mcaS	ibpB	small regulatory RNA McaS	small heat shock protein IbpB	1405683	1405752	-	3866425	3866499	-	254	108642	1895	33950575	41.8865	5.07716e-293
Hfq-FLAG-antiHfq_1	EG11982	G0-8878:cyaR.ogrK.IGR	mRNA	sRNA:IGR	wbbH	cyaR:cyaR.ogrK.IGR	putative O-antigen polymerase	small regulatory RNA CyaR:small regulatory RNA CyaR:prophage P2 late control protein OgrK	2106293	2106577	-	2167154	2167201	+	254	325	358632	33702155	73.4445	0
Hfq-FLAG-antiHfq_1	G0-8867	EG10522	sRNA	mRNA	gcvB	kgtP	small regulatory RNA GcvB	&alpha;-ketoglutarate:H<sup>+</sup> symporter	2942695	2942862	+	2725556	2725774	-	252	695822	3206	33362086	3.7687	5.44289e-58
Hfq-FLAG-antiHfq_1	EG10319:EG10320:flhD.5UTR	mcaS.abgR.IGR	mRNA:mRNA:5UTR	IGR	flhC:flhD:flhD.5UTR	mcaS.abgR.IGR	DNA-binding transcriptional dual regulator FlhC:DNA-binding transcriptional dual regulator FlhD:DNA-binding transcriptional dual regulator FlhD	small regulatory RNA McaS:putative LysR-type DNA-binding transcriptional regulator AbgR	1977801	1978296	-	1405656	1405722	-	251	2052	126641	33932422	32.7746	3.75908e-264
Hfq-FLAG-antiHfq_1	uspA.5UTR	cpxP.3UTR:G0-16649:fieF.EST5UTR	5UTR	3UTR:sRNA:5UTR	uspA.5UTR	cpxP.3UTR:cpxQ:fieF.EST5UTR	universal stress protein A	periplasmic protein CpxP:small regulatory RNA CpxQ:Zn<sup>2+</sup>/Fe<sup>2+</sup>/Cd<sup>2+</sup> exporter	3639961	3640169	+	4106354	4106388	+	247	4412	38841	34017866	49.0318	0
Hfq-FLAG-antiHfq_1	EG10046:ansB.5UTR	EG31116	mRNA:5UTR	sRNA	ansB:ansB.5UTR	oxyS	L-asparaginase 2:L-asparaginase 2	small regulatory RNA OxyS	3100407	3100752	-	4158277	4158345	-	247	3233	7787	34050099	334.072	0
Hfq-FLAG-antiHfq_1	EG10487	G0-8871	mRNA	sRNA	hypE	arcZ	HypE-S-carboxamide // carbamoyl dehydratase HypE	small regulatory RNA ArcZ	2854128	2854299	+	3350664	3350699	+	246	612	573037	33487471	23.49	3.97376e-213
Hfq-FLAG-antiHfq_1	EG10296	G0-8872	mRNA	sRNA	fepD	ryhB	ferric enterobactin ABC transporter membrane subunit FebD	small regulatory RNA RyhB	622032	622224	-	3580921	3580944	-	244	574	340517	33720031	42.0947	1.7102e-269
Hfq-FLAG-antiHfq_1	EG12102	G0-8871	mRNA	sRNA	feoB	arcZ	Fe<sup>2+</sup> transporter FeoB	small regulatory RNA ArcZ	3541303	3541587	+	3350609	3350698	+	242	2276	573041	33485807	6.21324	1.67238e-95
Hfq-FLAG-antiHfq_1	G0-10677	G7014	sRNA	mRNA	fnrS	yobA	small regulatory RNA FnrS	copper-binding protein	1409128	1409200	+	1924901	1924975	-	241	217184	476	33843465	78.8964	0
Hfq-FLAG-antiHfq_1	insH-2.ipeX.IGR	EG30098	IGR	sRNA	insH-2.ipeX.IGR	spf	small RNA IpeX	small regulatory RNA Spot 42	574503	574604	-	4049931	4050008	+	241	16381	324997	33719747	1.52645	0.00340752
Hfq-FLAG-antiHfq_1	G0-10700	G0-8871	other-ncRNA	sRNA	G0-10700	arcZ		small regulatory RNA ArcZ	2278227	2278391	-	3350669	3350699	+	240	510	573043	33487573	27.5003	8.36424e-221
Hfq-FLAG-antiHfq_1	ydaN.AS	G0-8871	AS	sRNA	ydaN.AS	arcZ		small regulatory RNA ArcZ	1408949	1409006	-	3350667	3350698	+	237	42	573046	33488041	329.761	0
Hfq-FLAG-antiHfq_1	hupB.5UTR:EG10467:hupB.3UTR	G0-8866:micA.gshA.IGR	5UTR:mRNA:3UTR	sRNA:IGR	hupB.5UTR:hupB:hupB.3UTR	micA:micA.gshA.IGR	DNA-binding protein HU-&beta;:DNA-binding protein HU-&beta;:DNA-binding protein HU-&beta;	small regulatory RNA MicA:small regulatory RNA MicA:glutamate&mdash;cysteine ligase	461332	461754	+	2814823	2814880	+	237	31578	79986	33949565	3.18555	8.59568e-44
Hfq-FLAG-antiHfq_1	EG10391:EG10392	G0-8878:cyaR.ogrK.IGR	mRNA:mRNA	sRNA:IGR	glpA:glpB	cyaR:cyaR.ogrK.IGR	anaerobic glycerol-3-phosphate dehydrogenase subunit A:anaerobic glycerol-3-phosphate dehydrogenase subunit B	small regulatory RNA CyaR:small regulatory RNA CyaR:prophage P2 late control protein OgrK	2354206	2354387	+	2167135	2167201	+	236	3207	358650	33699273	6.91453	2.66004e-103
Hfq-FLAG-antiHfq_1	EG11258	mcaS.abgR.IGR:G0-8899	mRNA	IGR:sRNA	focA	mcaS.abgR.IGR:mcaS	formate channel FocA	small regulatory RNA McaS:putative LysR-type DNA-binding transcriptional regulator AbgR:small regulatory RNA McaS	954310	954493	-	1405656	1405705	-	235	2797	126657	33931677	22.5088	6.35252e-212
Hfq-FLAG-antiHfq_1	EG10367	G0-8878:cyaR.ogrK.IGR	mRNA	sRNA:IGR	gapA	cyaR:cyaR.ogrK.IGR	glyceraldehyde-3-phosphate dehydrogenase A	small regulatory RNA CyaR:small regulatory RNA CyaR:prophage P2 late control protein OgrK	1863611	1863693	+	2167138	2167201	+	235	1073	358651	33701407	20.5799	1.19386e-197
Hfq-FLAG-antiHfq_1	ytfK.5UTR:G7872:ytfK.EST3UTR	mcaS.abgR.IGR	5UTR:mRNA:3UTR	IGR	ytfK.5UTR:ytfK:ytfK.EST3UTR	mcaS.abgR.IGR	stringent response modulator YtfK:stringent response modulator YtfK:stringent response modulator YtfK	small regulatory RNA McaS:putative LysR-type DNA-binding transcriptional regulator AbgR	4439513	4439799	+	1405656	1405714	-	232	17113	126660	33917361	3.63032	6.32339e-52
Hfq-FLAG-antiHfq_1	EG10991	G0-8878:cyaR.ogrK.IGR	mRNA	sRNA:IGR	tdcC	cyaR:cyaR.ogrK.IGR	threonine/serine:H<sup>+</sup> symporter	small regulatory RNA CyaR:small regulatory RNA CyaR:prophage P2 late control protein OgrK	3264603	3264698	-	2167150	2167202	+	231	646	358655	33701834	33.6013	1.22047e-235
Hfq-FLAG-antiHfq_1	G6851	G0-8878:cyaR.ogrK.IGR	mRNA	sRNA:IGR	ynfK	cyaR:cyaR.ogrK.IGR		small regulatory RNA CyaR:small regulatory RNA CyaR:prophage P2 late control protein OgrK	1667102	1667270	-	2167144	2167201	+	231	1540	358655	33700940	14.0947	1.48557e-161
Hfq-FLAG-antiHfq_1	EG10401	G0-8872	mRNA	sRNA	glpT	ryhB	sn-glycerol 3-phosphate:phosphate antiporter	small regulatory RNA RyhB	2351301	2351788	-	3580921	3580985	-	230	11425	340531	33709180	1.9928	3.22842e-14
Hfq-FLAG-antiHfq_1	EG10401	G7816:cpxP.3UTR:G0-16649:fieF.EST5UTR	mRNA	mRNA:3UTR:sRNA:5UTR	glpT	cpxP:cpxP.3UTR:cpxQ:fieF.EST5UTR	sn-glycerol 3-phosphate:phosphate antiporter	periplasmic protein CpxP:periplasmic protein CpxP:small regulatory RNA CpxQ:Zn<sup>2+</sup>/Fe<sup>2+</sup>/Cd<sup>2+</sup> exporter	2351901	2352390	-	4106244	4106389	+	230	30084	38774	33992278	6.70242	4.72332e-100
Hfq-FLAG-antiHfq_1	EG10299	G0-8878	mRNA	sRNA	fes	cyaR	ferric enterobactin esterase	small regulatory RNA CyaR	613510	613987	+	2167148	2167202	+	229	2844	358657	33699636	7.56575	1.70775e-107
Hfq-FLAG-antiHfq_1	EG11423	G0-8872	mRNA	sRNA	waaU	ryhB	putative ADP-heptose:LPS heptosyltransferase 4	small regulatory RNA RyhB	3798802	3798967	-	3580921	3580952	-	227	605	340534	33720000	37.1533	2.38728e-240
Hfq-FLAG-antiHfq_1	EG10371:gcvH.gcvT.TU:EG11442	G0-8878	mRNA:TU:mRNA	sRNA	gcvH:gcvH.gcvT.TU:gcvT	cyaR	lipoyl-GcvH-protein // glycine cleavage system H protein:lipoyl-GcvH-protein // glycine cleavage system H protein:aminomethyltransferase:aminomethyltransferase	small regulatory RNA CyaR	3049211	3049600	-	2167150	2167200	+	226	16283	240682	33804175	1.9494	8.53837e-13
Hfq-FLAG-antiHfq_1	yfbV.ackA.IGR	EG10982:sucD.EST3UTR:G0-17009	IGR	mRNA:3UTR:sRNA	yfbV.ackA.IGR	sucD:sucD.EST3UTR:sdhX	PF04217 family membrane protein YfbV:acetate kinase	succinyl-CoA synthetase subunit &alpha;:succinyl-CoA synthetase subunit &alpha;:small regulatory RNA SdhX	2413337	2413464	+	765008	765149	+	225	832	212941	33847368	42.9858	5.98657e-256
Hfq-FLAG-antiHfq_1	sstT.5UTR	uhpT.EST3UTR:G0-17104	5UTR	3UTR:sRNA	sstT.5UTR	uhpT.EST3UTR:uhpU	serine/threonine:Na+ symporter	hexose-6-phosphate:phosphate antiporter:small RNA UhpU	3239862	3239970	+	3845730	3845764	-	225	125779	19754	33915608	3.07128	7.63786e-39
Hfq-FLAG-antiHfq_1	EG11472:rmuC.EST3UTR:ubiE.EST5UTR:EG11473	G0-8872	mRNA:3UTR:5UTR:mRNA	sRNA	rmuC:rmuC.EST3UTR:ubiE.EST5UTR:ubiE	ryhB	putative recombination limiting protein RmuC:putative recombination limiting protein RmuC:bifunctional 2-octaprenyl-6-methoxy-1,4-benzoquinol methylase and demethylmenaquinone methyltransferase:bifunctional 2-octaprenyl-6-methoxy-1,4-benzoquinol methylase and demethylmenaquinone methyltransferase	small regulatory RNA RyhB	4018743	4019181	+	3580921	3580990	-	225	1993	340536	33718612	11.1785	5.32564e-138
Hfq-FLAG-antiHfq_1	G6463	G0-8871	mRNA	sRNA	clpS	arcZ	specificity factor for ClpA-ClpP chaperone-protease complex	small regulatory RNA ArcZ	923048	923194	+	3350661	3350698	+	224	1534	573059	33486549	8.53284	6.41349e-113
Hfq-FLAG-antiHfq_1	EG10302:fhuA.fhuC.TU:EG10304	malG.3UTR	mRNA:TU:mRNA	sRNA	fhuA:fhuA.fhuC.TU:fhuC	malG.3UTR	ferrichrome outer membrane transporter/phage receptor:ferrichrome outer membrane transporter/phage receptor:iron(III) hydroxamate ABC transporter ATP binding subunit:iron(III) hydroxamate ABC transporter ATP binding subunit	maltose ABC transporter membrane subunit MalG	169448	169795	+	4242527	4242557	-	224	4007	3071	34054064	619.895	0
Hfq-FLAG-antiHfq_1	opgD.EST5UTR	G0-8871:arcB.AS	5UTR	sRNA:AS	opgD.EST5UTR	arcZ:arcB.AS	glucans biosynthesis protein D	small regulatory RNA ArcZ:ArcB-<i>N</i>-phospho-L-histidine-292 // ArcB-phospho-L-aspartate-576 // ArcB-<i>N</i>-phospho-L-histidine-717 // sensor histidine kinase ArcB	1496775	1497010	+	3350663	3350699	+	224	70	573059	33488013	186.999	0
Hfq-FLAG-antiHfq_1	smpB.EST5UTR:EG11782	G0-8878:cyaR.ogrK.IGR	5UTR:mRNA	sRNA:IGR	smpB.EST5UTR:smpB	cyaR:cyaR.ogrK.IGR	SsrA-binding protein:SsrA-binding protein	small regulatory RNA CyaR:small regulatory RNA CyaR:prophage P2 late control protein OgrK	2754832	2754991	+	2167134	2167202	+	224	562	358662	33701918	37.4525	5.20177e-237
Hfq-FLAG-antiHfq_1	EG11018	G0-8878	mRNA	sRNA	trg	cyaR	methyl-accepting chemotaxis protein Trg	small regulatory RNA CyaR	1493403	1493859	+	2167156	2167201	+	223	1496	358663	33700984	14.0065	2.83861e-155
Hfq-FLAG-antiHfq_1	tdcB.tdcA.TU	EG30098	TU	sRNA	tdcB.tdcA.TU	spf	catabolic threonine dehydratase:DNA-binding transcriptional activator TdcA	small regulatory RNA Spot 42	3266031	3266156	-	4049926	4050008	+	223	1996	325015	33734132	11.5961	5.52934e-140
Hfq-FLAG-antiHfq_1	EG12760	G0-8872	mRNA	sRNA	garP	ryhB	galactarate/D-glucarate transporter GarP	small regulatory RNA RyhB	3274302	3274400	-	3580921	3580984	-	222	3124	340539	33717481	7.03607	7.02162e-99
Hfq-FLAG-antiHfq_1	serA.5UTR	G0-8867	5UTR	sRNA	serA.5UTR	gcvB	phosphoglycerate dehydrogenase	small regulatory RNA GcvB	3058405	3058457	-	2942721	2942903	+	222	958	774277	33285909	9.96211	4.5929e-122
Hfq-FLAG-antiHfq_1	EG11533	mcaS.abgR.IGR:G0-8899	mRNA	IGR:sRNA	ychH	mcaS.abgR.IGR:mcaS	stress-induced protein	small regulatory RNA McaS:putative LysR-type DNA-binding transcriptional regulator AbgR:small regulatory RNA McaS	1258801	1259167	+	1405656	1405704	-	221	582	126671	33933892	101.725	0
Hfq-FLAG-antiHfq_1	EG20257	G0-8871	mRNA	sRNA	nrdE	arcZ	ribonucleoside-diphosphate reductase 2 subunit &alpha;	small regulatory RNA ArcZ	2802462	2802612	+	3350676	3350698	+	221	113	573062	33487970	114.288	2.24084e-295
Hfq-FLAG-antiHfq_1	metH.5UTR	G0-8872	5UTR	sRNA	metH.5UTR	ryhB	cobalamin-dependent methionine synthase	small regulatory RNA RyhB	4223783	4223873	+	3580921	3580993	-	219	352	340542	33720253	61.6058	7.20738e-270
Hfq-FLAG-antiHfq_1	EG12127	G0-8878:cyaR.ogrK.IGR	mRNA	sRNA:IGR	treB	cyaR:cyaR.ogrK.IGR	trehalose-specific PTS enzyme IIBC component	small regulatory RNA CyaR:small regulatory RNA CyaR:prophage P2 late control protein OgrK	4465610	4466093	-	2167137	2167202	+	218	6745	358668	33695735	3.03639	2.41363e-36
Hfq-FLAG-antiHfq_1	EG10980	G0-8872	mRNA	sRNA	sucB	ryhB	SucB-dihydrolipoate // SucB-S-succinyldihydrolipoate // SucB-lipoate // dihydrolipoyltranssuccinylase	small regulatory RNA RyhB	762701	762717	+	3580921	3580969	-	215	783	340546	33719822	27.1886	4.80399e-203
Hfq-FLAG-antiHfq_1	EG11079	G0-8872	mRNA	sRNA	ribF	ryhB	bifunctional riboflavin kinase / FMN adenylyltransferase	small regulatory RNA RyhB	21913	22167	+	3580921	3580969	-	215	2939	340546	33717666	7.24304	2.17449e-97
Hfq-FLAG-antiHfq_1	ydgJ.blr.IGR:blr.5UTR:G0-9561:blr.EST3UTR	G0-8871	IGR:5UTR:mRNA:3UTR	sRNA	ydgJ.blr.IGR:blr.5UTR:blr:blr.EST3UTR	arcZ	putative oxidoreductase YdgJ:&beta;-lactam resistance protein:&beta;-lactam resistance protein:&beta;-lactam resistance protein:&beta;-lactam resistance protein	small regulatory RNA ArcZ	1704511	1704728	+	3350665	3350699	+	215	1127	573068	33486956	11.1477	9.92075e-129
Hfq-FLAG-antiHfq_1	EG12083:EG12082	G0-8878:cyaR.ogrK.IGR	mRNA:mRNA	sRNA:IGR	nuoB:nuoA	cyaR:cyaR.ogrK.IGR	NADH:quinone oxidoreductase subunit B:NADH:quinone oxidoreductase subunit A	small regulatory RNA CyaR:small regulatory RNA CyaR:prophage P2 late control protein OgrK	2404301	2404794	-	2167149	2167201	+	215	3217	358671	33699263	6.2793	2.39738e-86
Hfq-FLAG-antiHfq_1	EG10562	G0-8871	mRNA	sRNA	malT	arcZ	DNA-binding transcriptional activator MalT	small regulatory RNA ArcZ	3554002	3554098	+	3350617	3350698	+	214	751	573069	33487332	16.6513	7.05473e-159
Hfq-FLAG-antiHfq_1	EG10286	G0-8871	mRNA	sRNA	fecA	arcZ	ferric citrate outer membrane transporter	small regulatory RNA ArcZ	4516407	4516700	-	3350661	3350699	+	214	7881	573069	33480202	1.5864	0.00175021
Hfq-FLAG-antiHfq_1	G7510:sdhE.5UTR:ygfZ.sdhE.IGR	G0-8867	mRNA:5UTR:IGR	sRNA	sdhE:sdhE.5UTR:ygfZ.sdhE.IGR	gcvB	FAD assembly factor:FAD assembly factor:folate-binding protein:FAD assembly factor	small regulatory RNA GcvB	3041056	3041100	-	2942803	2942900	+	213	661	570132	33490360	18.9288	7.3744e-168
Hfq-FLAG-antiHfq_1	G0-8871	EG10095	sRNA	mRNA	arcZ	aspA	small regulatory RNA ArcZ	aspartate ammonia-lyase	3350625	3350657	+	4368208	4368296	-	213	496480	2887	33561786	4.98742	5.25919e-68
Hfq-FLAG-antiHfq_1	EG10556	G0-8871	mRNA	sRNA	malG	arcZ	maltose ABC transporter membrane subunit MalG	small regulatory RNA ArcZ	4243407	4243454	-	3350668	3350699	+	213	126	573070	33487957	98.7848	5.73636e-277
Hfq-FLAG-antiHfq_1	EG10347	G0-8878	mRNA	sRNA	ftsZ	cyaR	cell division protein FtsZ	small regulatory RNA CyaR	105243	105699	+	2167150	2167202	+	213	4092	358673	33698388	4.89051	3.54343e-67
Hfq-FLAG-antiHfq_1	rplK.5UTR	G0-8871	5UTR	sRNA	rplK.5UTR	arcZ	50S ribosomal subunit protein L11	small regulatory RNA ArcZ	4178354	4178397	+	3350669	3350698	+	212	2389	573071	33485694	5.18526	4.37486e-70
Hfq-FLAG-antiHfq_1	cra.5UTR:EG10338	G0-8872	5UTR:mRNA	sRNA	cra.5UTR:cra	ryhB	DNA-binding transcriptional dual regulator Cra:DNA-binding transcriptional dual regulator Cra	small regulatory RNA RyhB	87989	88189	+	3580921	3580986	-	212	1815	340549	33718790	11.5652	1.90957e-132
Hfq-FLAG-antiHfq_1	EG10699	G0-8878:cyaR.ogrK.IGR	mRNA	sRNA:IGR	pfkA	cyaR:cyaR.ogrK.IGR	6-phosphofructokinase 1	small regulatory RNA CyaR:small regulatory RNA CyaR:prophage P2 late control protein OgrK	4107818	4108258	+	2167157	2167201	+	210	1824	358676	33700656	10.8176	1.02433e-125
Hfq-FLAG-antiHfq_1	EG10624:ygdQ.EST5UTR:G7460	G0-17021.AS:G0-10671	mRNA:5UTR:mRNA	AS:sRNA	mutH:ygdQ.EST5UTR:ygdQ	mgtT.AS:mgrR	DNA mismatch repair protein MutH:PF03741 family inner membrane protein YgdQ:PF03741 family inner membrane protein YgdQ	protein MgtT:small regulatory RNA MgrR	2970335	2970559	+	1622817	1622847	-	208	1121	21941	34038096	287.85	0
Hfq-FLAG-antiHfq_1	sdhC.5UTR	G0-8872	5UTR	sRNA	sdhC.5UTR	ryhB	succinate:quinone oxidoreductase, membrane protein SdhC	small regulatory RNA RyhB	754955	755081	+	3580921	3580976	-	207	448	340554	33720157	45.7505	6.20277e-234
Hfq-FLAG-antiHfq_1	EG11442	G0-8872	mRNA	sRNA	gcvT	ryhB	aminomethyltransferase	small regulatory RNA RyhB	3050502	3050598	-	3580921	3580952	-	205	3006	340556	33717599	6.75201	1.73937e-87
Hfq-FLAG-antiHfq_1	ampH.sbmA.IGR:sbmA.5UTR:EG10928	mcaS.abgR.IGR:G0-8899	IGR:5UTR:mRNA	IGR:sRNA	ampH.sbmA.IGR:sbmA.5UTR:sbmA	mcaS.abgR.IGR:mcaS	peptidoglycan DD-carboxypeptidase/peptidoglycan DD-endopeptidase:peptide antibiotic/peptide nucleic acid transporter:peptide antibiotic/peptide nucleic acid transporter:peptide antibiotic/peptide nucleic acid transporter	small regulatory RNA McaS:putative LysR-type DNA-binding transcriptional regulator AbgR:small regulatory RNA McaS	396465	396676	+	1405656	1405712	-	205	1245	126687	33933229	44.104	6.6301e-239
Hfq-FLAG-antiHfq_1	EG10533	G0-8867	mRNA	sRNA	lexA	gcvB	DNA-binding transcriptional repressor LexA	small regulatory RNA GcvB	4257087	4257487	+	2942812	2942902	+	205	2033	658361	33400767	5.11574	2.43843e-66
Hfq-FLAG-antiHfq_1	EG10527	G0-8871:arcB.AS	mRNA	sRNA:AS	lacZ	arcZ:arcB.AS	&beta;-galactosidase	small regulatory RNA ArcZ:ArcB-<i>N</i>-phospho-L-histidine-292 // ArcB-phospho-L-aspartate-576 // ArcB-<i>N</i>-phospho-L-histidine-717 // sensor histidine kinase ArcB	363781	363855	-	3350667	3350699	+	204	250	573079	33487833	47.6829	1.76931e-223
Hfq-FLAG-antiHfq_1	EG12230	G0-8878:cyaR.ogrK.IGR	mRNA	sRNA:IGR	pitA	cyaR:cyaR.ogrK.IGR	metal phosphate:H<sup>+</sup> symporter PitA	small regulatory RNA CyaR:small regulatory RNA CyaR:prophage P2 late control protein OgrK	3637612	3638086	+	2167133	2167201	+	204	1156	358682	33701324	16.581	1.61608e-154
Hfq-FLAG-antiHfq_1	yshB.EST5UTR	G0-8872	5UTR	sRNA	yshB.EST5UTR	ryhB	uncharacterized protein YshB	small regulatory RNA RyhB	4053733	4053796	-	3580921	3580967	-	203	383	340558	33720222	52.4803	6.775e-239
Hfq-FLAG-antiHfq_1	EG10916	G0-17102	mRNA	sRNA	rpsQ	fliX	30S ribosomal subunit protein S17	small RNA FliX	3448319	3448343	-	2001910	2002291	-	202	199	200001	33860964	171.856	0
Hfq-FLAG-antiHfq_1	EG11079	rydC.EST3UTR:G0-10592	mRNA	3UTR:sRNA	ribF	rydC.EST3UTR:rydC	bifunctional riboflavin kinase / FMN adenylyltransferase	small regulatory RNA RydC:small regulatory RNA RydC	22023	22158	+	1491440	1491482	-	202	2763	733041	33325360	3.32366	6.90922e-38
Hfq-FLAG-antiHfq_1	ahpC.5UTR	EG31116	5UTR	sRNA	ahpC.5UTR	oxyS	alkyl hydroperoxide reductase, AhpC component	small regulatory RNA OxyS	638728	639075	+	4158277	4158299	-	202	1494	6952	34052718	662.282	0
Hfq-FLAG-antiHfq_1	EG10910	G0-8878:cyaR.ogrK.IGR	mRNA	sRNA:IGR	rpsK	cyaR:cyaR.ogrK.IGR	30S ribosomal subunit protein S11	small regulatory RNA CyaR:small regulatory RNA CyaR:prophage P2 late control protein OgrK	3441813	3442100	-	2167141	2167201	+	201	1962	358685	33700518	9.62544	1.9279e-111
Hfq-FLAG-antiHfq_1	G7718	G0-8872	mRNA	sRNA	yheT	ryhB	putative hydrolase YheT	small regulatory RNA RyhB	3483606	3483732	+	3580921	3580952	-	200	208	340561	33720397	95.206	1.7108e-273
Hfq-FLAG-antiHfq_1	EG12131	G0-8872	mRNA	sRNA	hscB	ryhB	[Fe-S] cluster biosynthesis co-chaperone HscB	small regulatory RNA RyhB	2658749	2658999	-	3580921	3580987	-	199	290	340562	33720315	67.9439	3.66602e-251
Hfq-FLAG-antiHfq_1	EG11688	G0-8878	mRNA	sRNA	yicL	cyaR	putative transporter YicL	small regulatory RNA CyaR	3838823	3839258	+	2167144	2167201	+	198	204	358688	33702276	91.1963	7.45638e-267
Hfq-FLAG-antiHfq_1	G6229	G0-8878:cyaR.ogrK.IGR	mRNA	sRNA:IGR	yaiZ	cyaR:cyaR.ogrK.IGR	DUF2754 domain-containing protein YaiZ	small regulatory RNA CyaR:small regulatory RNA CyaR:prophage P2 late control protein OgrK	399626	399691	+	2167150	2167201	+	196	118	358690	33702362	156.068	3.67602e-293
Hfq-FLAG-antiHfq_1	EG10872	G0-8878:cyaR.ogrK.IGR	mRNA	sRNA:IGR	rplK	cyaR:cyaR.ogrK.IGR	50S ribosomal subunit protein L11	small regulatory RNA CyaR:small regulatory RNA CyaR:prophage P2 late control protein OgrK	4178618	4178699	+	2167157	2167201	+	196	1072	358690	33701408	17.1787	7.22624e-151
Hfq-FLAG-antiHfq_1	EG10988	G0-8872	mRNA	sRNA	tar	ryhB	methyl-accepting chemotaxis protein Tar	small regulatory RNA RyhB	1972221	1972377	-	3580921	3580991	-	196	4880	340565	33715725	3.9762	3.16176e-48
Hfq-FLAG-antiHfq_1	EG10321	G7580	mRNA	mRNA	fliC	yqiB	flagellar filament structural protein	DUF1249 domain-containing protein YqiB	2003501	2003591	-	3176819	3176891	-	195	19478	46744	33994949	7.28079	4.3649e-90
Hfq-FLAG-antiHfq_1	EG12419	G0-8867	mRNA	sRNA	gatY	gcvB	tagatose-1,6-bisphosphate aldolase 2	small regulatory RNA GcvB	2177117	2177231	-	2942717	2942900	+	194	3743	686084	33371345	2.52103	1.34348e-21
Hfq-FLAG-antiHfq_1	EG10710	cpxP.3UTR:G0-16649:fieF.EST5UTR	mRNA	3UTR:sRNA:5UTR	pheT	cpxP.3UTR:cpxQ:fieF.EST5UTR	phenylalanine&mdash;tRNA ligase subunit &beta;	periplasmic protein CpxP:small regulatory RNA CpxQ:Zn<sup>2+</sup>/Fe<sup>2+</sup>/Cd<sup>2+</sup> exporter	1795342	1795718	-	4106355	4106389	+	193	1016	38750	34021407	166.78	0
Hfq-FLAG-antiHfq_1	G6414	EG31116	mRNA	sRNA	fiu	oxyS	iron catecholate outer membrane transporter Fiu	small regulatory RNA OxyS	841463	841543	-	4158277	4158309	-	192	943	7842	34052389	884.118	0
Hfq-FLAG-antiHfq_1	grxD.5UTR	G0-10677	5UTR	sRNA	grxD.5UTR	fnrS	glutaredoxin 4	small regulatory RNA FnrS	1734103	1734160	-	1409154	1409250	+	192	674	402428	33658072	23.8255	5.01487e-170
Hfq-FLAG-antiHfq_1	G0-8872	EG10602	sRNA	mRNA	ryhB	motB	small regulatory RNA RyhB	motility protein B	3580980	3581018	-	1975804	1976096	-	192	128345	6926	33925903	7.32776	1.25584e-88
Hfq-FLAG-antiHfq_1	EG11225	G0-8878:cyaR.ogrK.IGR	mRNA	sRNA:IGR	dcuA	cyaR:cyaR.ogrK.IGR	C4-dicarboxylate transporter DcuA	small regulatory RNA CyaR:small regulatory RNA CyaR:prophage P2 late control protein OgrK	4366618	4366775	-	2167177	2167202	+	191	505	358695	33701975	35.5363	7.78101e-198
Hfq-FLAG-antiHfq_1	smpB.EST3UTR	flgL.EST3UTR	3UTR	3UTR	smpB.EST3UTR	flgL.EST3UTR	SsrA-binding protein	flagellar hook-filament junction protein 2	2755306	2755407	+	1141032	1141064	+	190	2192	596718	33462266	4.8607	3.6592e-58
Hfq-FLAG-antiHfq_1	EG10674	G0-8871:arcB.AS	mRNA	sRNA:AS	oppA	arcZ:arcB.AS	oligopeptide ABC transporter periplasmic binding protein	small regulatory RNA ArcZ:ArcB-<i>N</i>-phospho-L-histidine-292 // ArcB-phospho-L-aspartate-576 // ArcB-<i>N</i>-phospho-L-histidine-717 // sensor histidine kinase ArcB	1302412	1302461	+	3350666	3350699	+	189	254	573094	33487829	43.48	2.89442e-201
Hfq-FLAG-antiHfq_1	G0-10700	omrB.omrA.IGR:G0-8882	other-ncRNA	IGR:sRNA	G0-10700	omrB.omrA.IGR:omrB		small regulatory RNA OmrB:small regulatory RNA OmrA:small regulatory RNA OmrB	2277942	2278283	-	2976303	2976352	-	187	715	38203	34022261	232.917	0
Hfq-FLAG-antiHfq_1	EG10866	G0-17102	mRNA	sRNA	rplC	fliX	50S ribosomal subunit protein L3	small RNA FliX	3452633	3452796	-	2001910	2001944	-	187	1744	136673	33922762	26.6136	7.06761e-180
Hfq-FLAG-antiHfq_1	mltB.srlA.IGR:srlA.5UTR:G8210	EG30098	IGR:5UTR:mRNA	sRNA	mltB.srlA.IGR:srlA.5UTR:srlA	spf	membrane-bound lytic murein transglycosylase B:sorbitol-specific PTS enzyme IIC<sub>2</sub> component:sorbitol-specific PTS enzyme IIC<sub>2</sub> component:sorbitol-specific PTS enzyme IIC<sub>2</sub> component	small regulatory RNA Spot 42	2825789	2826061	+	4049871	4049989	+	187	4089	51755	34005335	30.0483	1.7139e-191
Hfq-FLAG-antiHfq_1	dmsA.5UTR	EG10232	5UTR	mRNA	dmsA.5UTR	dmsA	dimethyl sulfoxide reductase subunit A	dimethyl sulfoxide reductase subunit A	940839	940957	+	941901	942366	+	187	127897	806	33932476	61.5548	1.20663e-241
Hfq-FLAG-antiHfq_1	bamA.skp.TU	cpxP.3UTR:G0-16649:fieF.EST5UTR	TU	3UTR:sRNA:5UTR	bamA.skp.TU	cpxP.3UTR:cpxQ:fieF.EST5UTR	outer membrane protein assembly factor BamA:periplasmic chaperone Skp	periplasmic protein CpxP:small regulatory RNA CpxQ:Zn<sup>2+</sup>/Fe<sup>2+</sup>/Cd<sup>2+</sup> exporter	200305	200458	+	4106357	4106388	+	186	1422	38757	34021001	114.818	2.07554e-293
Hfq-FLAG-antiHfq_1	feoA.5UTR	uhpT.EST3UTR:G0-17104	5UTR	3UTR:sRNA	feoA.5UTR	uhpT.EST3UTR:uhpU	ferrous iron transport protein A	hexose-6-phosphate:phosphate antiporter:small RNA UhpU	3540057	3540163	+	3845730	3845761	-	184	1285	19795	34040102	246.235	0
Hfq-FLAG-antiHfq_1	EG12111	G0-17021.AS:G0-10671	mRNA	AS:sRNA	nlpD	mgtT.AS:mgrR	murein hydrolase activator NlpD	protein MgtT:small regulatory RNA MgrR	2867501	2867969	-	1622817	1622850	-	184	9905	21965	34029312	28.7796	7.76787e-186
Hfq-FLAG-antiHfq_1	G7028	G0-8878:cyaR.ogrK.IGR	mRNA	sRNA:IGR	flhB	cyaR:cyaR.ogrK.IGR	flagellar biosynthesis protein FlhB	small regulatory RNA CyaR:small regulatory RNA CyaR:prophage P2 late control protein OgrK	1965613	1966090	-	2167154	2167202	+	184	3544	358702	33698936	4.8776	3.23177e-57
Hfq-FLAG-antiHfq_1	mepS.5UTR	G6586	5UTR	mRNA	mepS.5UTR	ymfH	peptidoglycan endopeptidase/peptidoglycan L,D-carboxypeptidase	e14 prophage; putative protein YmfH	2269810	2270081	+	1201193	1201220	-	183	793	3230	34057160	2433.23	0
Hfq-FLAG-antiHfq_1	EG10989	G0-8878	mRNA	sRNA	tdcA	cyaR	DNA-binding transcriptional activator TdcA	small regulatory RNA CyaR	3266201	3266296	-	2167155	2167201	+	183	877	358703	33701603	19.605	1.44661e-149
Hfq-FLAG-antiHfq_1	EG11852	G0-8878:cyaR.ogrK.IGR	mRNA	sRNA:IGR	dtd	cyaR:cyaR.ogrK.IGR	D-aminoacyl-tRNA deacylase	small regulatory RNA CyaR:small regulatory RNA CyaR:prophage P2 late control protein OgrK	4077026	4077491	+	2167148	2167201	+	183	1708	358703	33700772	10.0663	4.61007e-104
Hfq-FLAG-antiHfq_1	EG10321	gcvB.ygdI.IGR	mRNA	IGR	fliC	gcvB.ygdI.IGR	flagellar filament structural protein	small regulatory RNA GcvB:DUF903 domain-containing lipoprotein YgdI	2003221	2003300	-	2942901	2942902	+	182	8000	88039	33965145	8.77687	2.40401e-96
Hfq-FLAG-antiHfq_1	G6562	G0-8872	mRNA	sRNA	flgN	ryhB	flagellar biosynthesis protein FlgN	small regulatory RNA RyhB	1129502	1129596	-	3580921	3580958	-	180	627	340581	33719978	28.4231	3.73912e-172
Hfq-FLAG-antiHfq_1	G0-8866	EG10669:ompA.5UTR	sRNA	mRNA:5UTR	micA	ompA:ompA.5UTR	small regulatory RNA MicA	outer membrane protein A:outer membrane protein A	2814801	2814836	+	1020011	1020098	-	180	77769	2011	33981406	39.1107	1.29901e-202
Hfq-FLAG-antiHfq_1	EG10391	G0-8871	mRNA	sRNA	glpA	arcZ	anaerobic glycerol-3-phosphate dehydrogenase subunit A	small regulatory RNA ArcZ	2354019	2354283	+	3350663	3350699	+	180	4636	573103	33483447	2.26844	4.16758e-15
Hfq-FLAG-antiHfq_1	tdcG.yhaO.IGR	G0-10677	IGR	sRNA	tdcG.yhaO.IGR	fnrS	L-serine deaminase III	small regulatory RNA FnrS	3258011	3258107	-	1409162	1409250	+	180	8103	402440	33650643	1.85746	2.60956e-07
Hfq-FLAG-antiHfq_1	EG10304	G0-8872	mRNA	sRNA	fhuC	ryhB	iron(III) hydroxamate ABC transporter ATP binding subunit	small regulatory RNA RyhB	169801	169892	+	3580921	3580948	-	179	2930	340582	33717675	6.04813	8.06526e-69
Hfq-FLAG-antiHfq_1	EG11545:G0-17101:flgL.EST3UTR	dsrA.yodD.IGR:G7047	mRNA:sRNA:3UTR	IGR:sRNA	flgL:flgO:flgL.EST3UTR	dsrA.yodD.IGR:dsrA	flagellar hook-filament junction protein 2:small RNA FlgO:flagellar hook-filament junction protein 2	small regulatory RNA DsrA:stress-induced protein:small regulatory RNA DsrA	1140984	1140993	+	2025221	2025259	-	179	345612	9258	33706317	1.88564	8.22952e-08
Hfq-FLAG-antiHfq_1	EG10824	G0-8871	mRNA	sRNA	recB	arcZ	exodeoxyribonuclease V subunit RecB	small regulatory RNA ArcZ	2953163	2953184	-	3350666	3350699	+	179	43	573104	33488040	243.243	1.28256e-265
Hfq-FLAG-antiHfq_1	dadA.5UTR	ryhB.yhhX.IGR:G0-8872	5UTR	IGR:sRNA	dadA.5UTR	ryhB.yhhX.IGR:ryhB	D-amino acid dehydrogenase	small regulatory RNA RyhB:putative oxidoreductase YhhX:small regulatory RNA RyhB	1237432	1237600	+	3580921	3580969	-	179	275	340582	33720330	64.4452	2.34771e-222
Hfq-FLAG-antiHfq_1	G372	G0-8871	mRNA	sRNA	yaeP	arcZ	PF06786 family protein YaeP	small regulatory RNA ArcZ	214002	214164	-	3350663	3350698	+	179	495	573104	33487588	21.1299	3.49473e-147
Hfq-FLAG-antiHfq_1	EG12754	G0-8878:cyaR.ogrK.IGR	mRNA	sRNA:IGR	yhaO	cyaR:cyaR.ogrK.IGR		small regulatory RNA CyaR:small regulatory RNA CyaR:prophage P2 late control protein OgrK	3256701	3256755	-	2167150	2167201	+	178	1090	358708	33701390	15.3426	4.71248e-129
Hfq-FLAG-antiHfq_1	G7047	G0-10677	sRNA	sRNA	dsrA	fnrS	small regulatory RNA DsrA	small regulatory RNA FnrS	2025262	2025312	-	1409201	1409250	+	178	7214	366027	33687947	2.27094	4.2664e-15
Hfq-FLAG-antiHfq_1	insL-1.AS	G0-8878	AS	sRNA	insL-1.AS	cyaR		small regulatory RNA CyaR	16148	16258	-	2167150	2167202	+	176	2711	358710	33699769	6.09911	5.08001e-68
Hfq-FLAG-antiHfq_1	EG31116	tdcB.tdcA.TU	sRNA	TU	oxyS	tdcB.tdcA.TU	small regulatory RNA OxyS	catabolic threonine dehydratase:DNA-binding transcriptional activator TdcA	4158319	4158417	-	3266110	3266558	-	175	5885	2813	34052493	359.974	0
Hfq-FLAG-antiHfq_1	G6638	G0-8871	mRNA	sRNA	yciT	arcZ	DNA-binding transcriptional dual regulator YciT	small regulatory RNA ArcZ	1344243	1344364	-	3350667	3350699	+	175	386	573108	33487697	26.4911	1.75717e-157
Hfq-FLAG-antiHfq_1	EG11179:tRNAnn129:rimP.metY.TU	G0-8878:cyaR.ogrK.IGR	mRNA:3UTR:TU	sRNA:IGR	rimP:metY.3UTR:rimP.metY.TU	cyaR:cyaR.ogrK.IGR	ribosome maturation factor RimP:tRNA-initiator Met(CAU):ribosome maturation factor RimP:tRNA-initiator Met(CAU)	small regulatory RNA CyaR:small regulatory RNA CyaR:prophage P2 late control protein OgrK	3317775	3318053	-	2167156	2167202	+	175	802	358711	33701678	20.5008	9.95679e-146
Hfq-FLAG-antiHfq_1	EG12427	G0-17102	mRNA	sRNA	modA	fliX	molybdate ABC transporter periplasmic binding protein	small RNA FliX	795101	795164	+	2001911	2001928	-	174	347	136686	33924159	124.453	7.60282e-269
Hfq-FLAG-antiHfq_1	EG12522	G0-8878:cyaR.ogrK.IGR	mRNA	sRNA:IGR	garD	cyaR:cyaR.ogrK.IGR	GarD	small regulatory RNA CyaR:small regulatory RNA CyaR:prophage P2 late control protein OgrK	3276222	3276692	+	2167141	2167201	+	174	4104	358712	33698376	3.98295	2.53678e-42
Hfq-FLAG-antiHfq_1	G0-8871	EG10398	sRNA	mRNA	arcZ	glpK	small regulatory RNA ArcZ	glycerol kinase	3350615	3350656	+	4117006	4117099	-	173	496520	1484	33563189	7.88023	9.94789e-82
Hfq-FLAG-antiHfq_1	secB.grxC.TU	G0-8871	TU	sRNA	secB.grxC.TU	arcZ	protein export chaperone SecB:oxidized glutaredoxin 3 // reduced glutaredoxin 3	small regulatory RNA ArcZ	3784104	3784196	-	3350669	3350698	+	173	678	573110	33487405	14.9094	1.06039e-120
Hfq-FLAG-antiHfq_1	EG11005	G0-8871	mRNA	sRNA	tnaA	arcZ	tryptophanase	small regulatory RNA ArcZ	3888907	3889074	+	3350667	3350699	+	173	641	573110	33487442	15.77	2.15319e-124
Hfq-FLAG-antiHfq_1	kgtP.EST5UTR	G0-8867	5UTR	sRNA	kgtP.EST5UTR	gcvB	&alpha;-ketoglutarate:H<sup>+</sup> symporter	small regulatory RNA GcvB	2725709	2725803	-	2942729	2942902	+	173	1615	774326	33285252	4.6047	6.09369e-49
Hfq-FLAG-antiHfq_1	G7456:tcdA.EST5UTR	G0-8878	mRNA:5UTR	sRNA	tcdA:tcdA.EST5UTR	cyaR	tRNA threonylcarbamoyladenosine dehydratase:tRNA threonylcarbamoyladenosine dehydratase	small regulatory RNA CyaR	2945589	2945894	-	2167141	2167202	+	173	491	358713	33701989	33.1034	2.33927e-174
Hfq-FLAG-antiHfq_1	csgD.5UTR	G0-8863	5UTR	sRNA	csgD.5UTR	rprA	DNA-binding transcriptional dual regulator CsgD	small regulatory RNA RprA	1103300	1103326	-	1770454	1770479	+	172	1002	4669	34055523	1252.06	0
Hfq-FLAG-antiHfq_1	EG11111	G0-8871	mRNA	sRNA	cspD	arcZ	DNA replication inhibitor CspD	small regulatory RNA ArcZ	922412	922500	-	3350671	3350698	+	171	305	573112	33487778	32.7599	5.35033e-166
Hfq-FLAG-antiHfq_1	G377	G0-8872	mRNA	sRNA	fliI	ryhB	flagellar export ATPase FliI	small regulatory RNA RyhB	2016521	2016694	+	3580921	3580952	-	170	682	340591	33719923	24.6785	1.76769e-153
Hfq-FLAG-antiHfq_1	EG10705	G0-8878	mRNA	sRNA	pgpB	cyaR	phosphatidylglycerophosphatase B	small regulatory RNA CyaR	1339403	1339788	+	2167147	2167201	+	170	523	358716	33701957	30.5388	2.59279e-166
Hfq-FLAG-antiHfq_1	ycjF.tyrR.TU:EG11042	G0-8878:cyaR.ogrK.IGR	TU:mRNA	sRNA:IGR	ycjF.tyrR.TU:tyrR	cyaR:cyaR.ogrK.IGR	DUF697 domain-containing inner membrane protein YcjF:DNA-binding transcriptional dual regulator TyrR:DNA-binding transcriptional dual regulator TyrR	small regulatory RNA CyaR:small regulatory RNA CyaR:prophage P2 late control protein OgrK	1386690	1386958	+	2167158	2167201	+	170	3259	358716	33699221	4.90042	9.16951e-53
Hfq-FLAG-antiHfq_1	ygaC.5UTR	G0-8871	5UTR	sRNA	ygaC.5UTR	arcZ	DUF2002 domain-containing protein YgaC	small regulatory RNA ArcZ	2800418	2800600	-	3350661	3350698	+	169	482	573114	33487601	20.4872	7.31054e-137
Hfq-FLAG-antiHfq_1	G0-8867	G7804	sRNA	mRNA	gcvB	ysgA	small regulatory RNA GcvB	putative dienelactone hydrolase	2942695	2942780	+	4015907	4016181	-	169	481299	1608	33578290	7.33237	1.72656e-75
Hfq-FLAG-antiHfq_1	G7035	mcaS.abgR.IGR:G0-8899	mRNA	IGR:sRNA	yecR	mcaS.abgR.IGR:mcaS	lipoprotein YecR	small regulatory RNA McaS:putative LysR-type DNA-binding transcriptional regulator AbgR:small regulatory RNA McaS	1988409	1988586	+	1405656	1405698	-	168	758	125010	33935430	60.1657	2.66905e-215
Hfq-FLAG-antiHfq_1	EG11318	G0-8878:cyaR.ogrK.IGR	mRNA	sRNA:IGR	fabG	cyaR:cyaR.ogrK.IGR	3-oxoacyl-[acyl-carrier-protein] reductase FabG	small regulatory RNA CyaR:small regulatory RNA CyaR:prophage P2 late control protein OgrK	1151204	1151296	+	2167136	2167202	+	166	1086	358720	33701394	14.3605	6.3497e-116
Hfq-FLAG-antiHfq_1	EG10286	G0-8867	mRNA	sRNA	fecA	gcvB	ferric citrate outer membrane transporter	small regulatory RNA GcvB	4514920	4515192	-	2942724	2942903	+	166	2753	774333	33284114	2.59186	7.35623e-19
Hfq-FLAG-antiHfq_1	EG10271	G0-8872	mRNA	sRNA	exbB	ryhB	Ton complex subunit ExbB	small regulatory RNA RyhB	3151110	3151400	-	3580921	3580990	-	165	1286	340596	33719319	12.7023	8.06252e-108
Hfq-FLAG-antiHfq_1	EG12230	G0-17021.AS:G0-10671	mRNA	AS:sRNA	pitA	mgtT.AS:mgrR	metal phosphate:H<sup>+</sup> symporter PitA	protein MgtT:small regulatory RNA MgrR	3637653	3638085	+	1622817	1622880	-	165	1195	21984	34038022	213.783	1.24777e-303
Hfq-FLAG-antiHfq_1	G7128	G0-8872	mRNA	sRNA	gatZ	ryhB	putative tagatose-1,6-bisphosphate aldolase 2 chaperone	small regulatory RNA RyhB	2175801	2176100	-	3580921	3580987	-	165	9741	340596	33710864	1.67653	0.00326656
Hfq-FLAG-antiHfq_1	G0-8871	EG10334	sRNA	mRNA	arcZ	fre	small regulatory RNA ArcZ	NAD(P)H-flavin reductase	3350641	3350659	+	4026801	4026895	+	163	496530	1395	33563278	7.89828	7.34741e-77
Hfq-FLAG-antiHfq_1	cpxP.3UTR:G0-16649	cfa.5UTR	3UTR:sRNA	5UTR	cpxP.3UTR:cpxQ	cfa.5UTR	periplasmic protein CpxP:small regulatory RNA CpxQ	cyclopropane fatty acyl phospholipid synthase	4106329	4106343	+	1741252	1741296	+	163	29976	1521	34029706	121.659	2.41995e-261
Hfq-FLAG-antiHfq_1	fecI.5UTR	mcaS.abgR.IGR	5UTR	IGR	fecI.5UTR	mcaS.abgR.IGR	RNA polymerase sigma factor FecI	small regulatory RNA McaS:putative LysR-type DNA-binding transcriptional regulator AbgR	4518204	4518263	-	1405656	1405724	-	163	991	126729	33933483	44.0419	6.61518e-189
Hfq-FLAG-antiHfq_1	G0-8867	tcyJ.fliZ.TU	sRNA	TU	gcvB	tcyJ.fliZ.TU	small regulatory RNA GcvB	cystine ABC transporter periplasmic binding protein:DNA-binding transcriptional regulator FliZ	2942694	2942700	+	2000335	2000499	-	163	120274	4308	33936621	10.676	8.67921e-98
Hfq-FLAG-antiHfq_1	yiaV.AS	G0-8871	AS	sRNA	yiaV.AS	arcZ	putative membrane fusion protein YiaV	small regulatory RNA ArcZ	3753457	3753524	+	3350667	3350698	+	162	315	573121	33487768	30.05	2.42152e-152
Hfq-FLAG-antiHfq_1	EG30050:leuU.secG.TU:EG12095:secG.5UTR:tRNAnn134	G0-8878:cyaR.ogrK.IGR	tRNA:TU:mRNA:5UTR:5UTR	sRNA:IGR	leuU:leuU.secG.TU:secG:secG.5UTR:leuU.5UTR	cyaR:cyaR.ogrK.IGR	tRNA-Leu(GAG):tRNA-Leu(GAG):Sec translocon subunit SecG:Sec translocon subunit SecG:Sec translocon subunit SecG:tRNA-Leu(GAG)	small regulatory RNA CyaR:small regulatory RNA CyaR:prophage P2 late control protein OgrK	3322102	3322565	-	2167156	2167201	+	162	5165	358724	33697315	2.94632	2.26638e-24
Hfq-FLAG-antiHfq_1	G6140	G0-8871	mRNA	sRNA	yagE	arcZ	CP4-6 prophage; putative 2-dehydro-3-deoxygluconate aldolase	small regulatory RNA ArcZ	282401	282519	+	3350673	3350698	+	161	43	573122	33488040	218.776	1.91063e-235
Hfq-FLAG-antiHfq_1	EG10407	G0-8878:cyaR.ogrK.IGR	mRNA	sRNA:IGR	gltX	cyaR:cyaR.ogrK.IGR	glutamate&mdash;tRNA ligase	small regulatory RNA CyaR:small regulatory RNA CyaR:prophage P2 late control protein OgrK	2519515	2519573	-	2167150	2167201	+	161	171	358725	33702309	88.4561	1.30653e-214
Hfq-FLAG-antiHfq_1	EG11684	G0-8871	mRNA	sRNA	yicH	arcZ	AsmA family protein YicH	small regulatory RNA ArcZ	3831951	3832304	+	3350676	3350699	+	160	189	573123	33487894	49.465	4.92287e-176
Hfq-FLAG-antiHfq_1	EG12069	G0-8871	mRNA	sRNA	mqo	arcZ	malate:quinone oxidoreductase	small regulatory RNA ArcZ	2306401	2306657	-	3350667	3350699	+	160	38	573123	33488045	246.024	3.43331e-237
Hfq-FLAG-antiHfq_1	G0-8871	blr.EST3UTR	sRNA	3UTR	arcZ	blr.EST3UTR	small regulatory RNA ArcZ	&beta;-lactam resistance protein	3350641	3350655	+	1704602	1704760	+	159	496534	936	33563737	11.4827	2.53959e-96
Hfq-FLAG-antiHfq_1	EG11743	G0-8871	mRNA	sRNA	yddB	arcZ	putative TonB-dependent receptor YddB	small regulatory RNA ArcZ	1577415	1577596	-	3350663	3350698	+	159	446	573124	33487637	20.8304	2.08912e-129
Hfq-FLAG-antiHfq_1	EG11699	G0-8872	mRNA	sRNA	gpmA	ryhB	2,3-bisphosphoglycerate-dependent phosphoglycerate mutase	small regulatory RNA RyhB	787004	787300	-	3580921	3580986	-	159	3627	340602	33716978	4.33961	1.08762e-42
Hfq-FLAG-antiHfq_1	EG10155	G0-8878:cyaR.ogrK.IGR	mRNA	sRNA:IGR	cirA	cyaR:cyaR.ogrK.IGR	iron-catecholate outer membrane transporter CirA	small regulatory RNA CyaR:small regulatory RNA CyaR:prophage P2 late control protein OgrK	2246417	2246588	-	2167144	2167201	+	159	2109	358727	33700371	7.08257	2.07487e-69
Hfq-FLAG-antiHfq_1	G0-8871	ygaC.5UTR	sRNA	5UTR	arcZ	ygaC.5UTR	small regulatory RNA ArcZ	DUF2002 domain-containing protein YgaC	3350641	3350657	+	2800393	2800398	-	158	496535	269	33564404	39.704	5.17279e-165
Hfq-FLAG-antiHfq_1	EG11352	G0-8872	mRNA	sRNA	waaO	ryhB	UDP-D-glucose:(glucosyl)LPS &alpha;-1,3-glucosyltransferase	small regulatory RNA RyhB	3802434	3802597	-	3580921	3580991	-	158	384	340603	33720221	40.735	5.28191e-171
Hfq-FLAG-antiHfq_1	nadE.5UTR	G0-8878:cyaR.ogrK.IGR	5UTR	sRNA:IGR	nadE.5UTR	cyaR:cyaR.ogrK.IGR	NH<sub>3</sub>-dependent NAD<sup>+</sup> synthetase	small regulatory RNA CyaR:small regulatory RNA CyaR:prophage P2 late control protein OgrK	1822376	1822441	+	2167138	2167201	+	158	433	358728	33702047	34.2815	8.3936e-161
Hfq-FLAG-antiHfq_1	EG10288	G0-17102	mRNA	sRNA	fecC	fliX	ferric citrate ABC transporter membrane subunit FecC	small RNA FliX	4513185	4513349	-	2001911	2001928	-	157	383	136703	33924123	101.726	6.5581e-231
Hfq-FLAG-antiHfq_1	G6085:G0-10535	G0-8878	mRNA:mRNA	sRNA	insB-1:insAB-1	cyaR	:	small regulatory RNA CyaR	19849	20093	-	2167144	2167202	+	157	311	358729	33702169	47.4275	8.10513e-178
Hfq-FLAG-antiHfq_1	pykA.5UTR	G0-8871	5UTR	sRNA	pykA.5UTR	arcZ	pyruvate kinase 2	small regulatory RNA ArcZ	1937545	1937632	+	3350664	3350699	+	157	317	573126	33487766	28.9385	1.68618e-145
Hfq-FLAG-antiHfq_1	EG12760:garP.5UTR:garD.garP.IGR	flgL.EST3UTR	mRNA:5UTR:IGR	3UTR	garP:garP.5UTR:garD.garP.IGR	flgL.EST3UTR	galactarate/D-glucarate transporter GarP:galactarate/D-glucarate transporter GarP:GarD:galactarate/D-glucarate transporter GarP	flagellar hook-filament junction protein 2	3274901	3274972	-	1141036	1141064	+	156	4360	596752	33460098	2.00619	4.53868e-08
Hfq-FLAG-antiHfq_1	pdeH.5UTR	G0-8867	5UTR	sRNA	pdeH.5UTR	gcvB	c-di-GMP phosphodiesterase PdeH	small regulatory RNA GcvB	3679206	3679228	-	2942817	2942903	+	156	982	658410	33401818	8.0591	1.51209e-73
Hfq-FLAG-antiHfq_1	G7459	G0-8867	mRNA	sRNA	rppH	gcvB	RNA pyrophosphohydrolase	small regulatory RNA GcvB	2968608	2968699	-	2942723	2942902	+	156	1239	774343	33285628	5.41224	7.42684e-52
Hfq-FLAG-antiHfq_1	G0-8871	EG11175	sRNA	mRNA	arcZ	garK	small regulatory RNA ArcZ	glycerate 2-kinase 1	3350641	3350656	+	3271508	3271595	-	155	496538	838	33563835	12.5028	1.40774e-98
Hfq-FLAG-antiHfq_1	EG10988	G0-8878:cyaR.ogrK.IGR	mRNA	sRNA:IGR	tar	cyaR:cyaR.ogrK.IGR	methyl-accepting chemotaxis protein Tar	small regulatory RNA CyaR:small regulatory RNA CyaR:prophage P2 late control protein OgrK	1972605	1973088	-	2167136	2167202	+	155	3557	358731	33698923	4.0935	1.58932e-38
Hfq-FLAG-antiHfq_1	EG11878	G0-8867	mRNA	sRNA	zapB	gcvB	cell division factor ZapB	small regulatory RNA GcvB	4118502	4118598	+	2942802	2942902	+	154	4465	658412	33398335	1.74955	0.00116502
Hfq-FLAG-antiHfq_1	EG12865	G0-8878	mRNA	sRNA	ydcH	cyaR	DUF465 domain-containing protein YdcH	small regulatory RNA CyaR	1498708	1498857	+	2167142	2167201	+	154	504	358732	33701976	28.7062	9.42291e-147
Hfq-FLAG-antiHfq_1	G6763	G0-8878:cyaR.ogrK.IGR	mRNA	sRNA:IGR	yncE	cyaR:cyaR.ogrK.IGR	PQQ-like domain-containing protein YncE	small regulatory RNA CyaR:small regulatory RNA CyaR:prophage P2 late control protein OgrK	1523302	1523790	+	2167138	2167202	+	154	8754	358732	33693726	1.65232	0.0359646
Hfq-FLAG-antiHfq_1	nuoA.5UTR	G0-10677	5UTR	sRNA	nuoA.5UTR	fnrS	NADH:quinone oxidoreductase subunit A	small regulatory RNA FnrS	2405060	2405196	-	1409161	1409200	+	153	25664	36262	33999287	5.58966	5.93959e-55
Hfq-FLAG-antiHfq_1	uspA.5UTR	G0-8867	5UTR	sRNA	uspA.5UTR	gcvB	universal stress protein A	small regulatory RNA GcvB	3640001	3640096	+	2942823	2942902	+	153	2894	658413	33399906	2.68188	1.79291e-18
Hfq-FLAG-antiHfq_1	ucpA.EST3UTR:EG12133	EG31116	3UTR:mRNA	sRNA	ucpA.EST3UTR:ucpA	oxyS	oxidoreductase UcpA:oxidoreductase UcpA	small regulatory RNA OxyS	2543785	2543993	-	4158277	4158300	-	153	2416	7001	34051796	308.017	0
Hfq-FLAG-antiHfq_1	EG10655	G0-8878:cyaR.ogrK.IGR	mRNA	sRNA:IGR	nirD	cyaR:cyaR.ogrK.IGR	nitrite reductase (NADH) small subunit	small regulatory RNA CyaR:small regulatory RNA CyaR:prophage P2 late control protein OgrK	3496801	3496868	+	2167162	2167201	+	153	4620	358733	33697860	3.11086	4.01748e-25
Hfq-FLAG-antiHfq_1	G6833	G0-8878:cyaR.ogrK.IGR	mRNA	sRNA:IGR	flxA	cyaR:cyaR.ogrK.IGR	Qin prophage; PF14282 family protein FlxA	small regulatory RNA CyaR:small regulatory RNA CyaR:prophage P2 late control protein OgrK	1646402	1646597	+	2167157	2167202	+	153	6737	358733	33695743	2.13319	4.95482e-10
Hfq-FLAG-antiHfq_1	yobA.EST5UTR	G0-10677	5UTR	sRNA	yobA.EST5UTR	fnrS	copper-binding protein	small regulatory RNA FnrS	1924816	1924999	-	1409168	1409250	+	152	2332	402468	33656414	5.45069	5.18525e-52
Hfq-FLAG-antiHfq_1	EG10817	G0-8872	mRNA	sRNA	rbsD	ryhB	D-ribose pyranase	small regulatory RNA RyhB	3932945	3933394	+	3580921	3580952	-	151	3061	340610	33717544	4.88329	3.34417e-46
Hfq-FLAG-antiHfq_1	G0-8867	G0-9383	sRNA	other-ncRNA	gcvB	sroC	small regulatory RNA GcvB	small regulatory RNA SroC	2942695	2942700	+	686801	686945	-	151	120286	7215	33933714	5.90414	7.26314e-57
Hfq-FLAG-antiHfq_1	G0-8867	G0-9383	sRNA	other-ncRNA	gcvB	sroC	small regulatory RNA GcvB	small regulatory RNA SroC	2942701	2942800	+	686801	686947	-	151	360880	7215	33693120	1.95398	2.17802e-07
Hfq-FLAG-antiHfq_1	G0-8871	EG10671	sRNA	mRNA	arcZ	ompF	small regulatory RNA ArcZ	outer membrane porin F	3350641	3350658	+	986007	986167	-	151	496542	4665	33560008	2.18772	1.24119e-10
Hfq-FLAG-antiHfq_1	EG12522	G0-8872	mRNA	sRNA	garD	ryhB	GarD	small regulatory RNA RyhB	3276137	3276298	+	3580921	3580958	-	151	2513	340610	33718092	5.94826	2.01058e-56
Hfq-FLAG-antiHfq_1	EG11246	G0-8878	mRNA	sRNA	uspE	cyaR	universal stress protein E	small regulatory RNA CyaR	1397822	1397998	-	2167164	2167202	+	151	482	358735	33701998	29.4315	3.61288e-145
Hfq-FLAG-antiHfq_1	nagE.5UTR	mcaS.abgR.IGR	5UTR	IGR	nagE.5UTR	mcaS.abgR.IGR	N-acetylglucosamine-specific PTS enzyme IIABC component	small regulatory RNA McaS:putative LysR-type DNA-binding transcriptional regulator AbgR	703821	703900	+	1405656	1405725	-	150	335	126742	33934139	119.884	5.17914e-230
Hfq-FLAG-antiHfq_1	EG11385	G0-10677	mRNA	sRNA	ahpF	fnrS	alkyl hydroperoxide reductase, AhpF component	small regulatory RNA FnrS	641061	641326	+	1409166	1409250	+	150	2501	402470	33656245	5.01545	4.98119e-47
Hfq-FLAG-antiHfq_1	EG10545	sucD.EST3UTR:G0-17009	mRNA	3UTR:sRNA	lpxA	sucD.EST3UTR:sdhX	acyl-[acyl-carrier-protein]&mdash;UDP-<i>N</i>-acetylglucosamine <i>O</i>-acyltransferase	succinyl-CoA synthetase subunit &alpha;:small regulatory RNA SdhX	202511	202796	+	765088	765149	+	150	1441	213016	33846759	16.5399	4.27243e-114
Hfq-FLAG-antiHfq_1	G6492	G0-8871	mRNA	sRNA	ymbA	arcZ		small regulatory RNA ArcZ	1015218	1015298	+	3350668	3350698	+	149	167	573134	33487916	52.1317	5.69919e-166
Hfq-FLAG-antiHfq_1	G7027	G0-8871	mRNA	sRNA	flhE	arcZ	flagellar protein FlhE	small regulatory RNA ArcZ	1962660	1962670	-	3350665	3350698	+	149	215	573134	33487868	40.4929	2.75128e-154
Hfq-FLAG-antiHfq_1	EG11085	G0-8878:cyaR.ogrK.IGR	mRNA	sRNA:IGR	rsmH	cyaR:cyaR.ogrK.IGR	16S rRNA m<sup>4</sup>C1402 methyltransferase	small regulatory RNA CyaR:small regulatory RNA CyaR:prophage P2 late control protein OgrK	90801	90960	+	2167166	2167201	+	149	1241	358737	33701239	11.2794	3.95131e-90
Hfq-FLAG-antiHfq_1	btuE.btuC.TU	G0-8871	TU	sRNA	btuE.btuC.TU	arcZ	thioredoxin/glutathione peroxidase BtuE:vitamin B<sub>12</sub> ABC transporter membrane subunit	small regulatory RNA ArcZ	1794134	1794188	-	3350674	3350698	+	148	60	573135	33488023	144.126	6.49083e-204
Hfq-FLAG-antiHfq_1	EG10671	G0-8867	mRNA	sRNA	ompF	gcvB	outer membrane porin F	small regulatory RNA GcvB	986204	986300	-	2942720	2942895	+	148	3108	686130	33371980	2.31609	3.39406e-12
Hfq-FLAG-antiHfq_1	EG12188	G0-8872	mRNA	sRNA	ptsP	ryhB	PtsP-<i>N</i>-phospho-L-histidine // phosphoenolpyruvate-protein phosphotransferase PtsP	small regulatory RNA RyhB	2967613	2967800	-	3580921	3580926	-	148	666	340613	33719939	21.9995	1.10473e-126
Hfq-FLAG-antiHfq_1	EG10687:parE.yqiA.TU:G7578	G7580	mRNA:TU:mRNA	mRNA	parE:parE.yqiA.TU:yqiA	yqiB	DNA topoisomerase IV subunit B:DNA topoisomerase IV subunit B:esterase YqiA:esterase YqiA	DUF1249 domain-containing protein YqiB	3175217	3175595	-	3176466	3176899	-	148	591	54976	34005651	154.9	2.9708e-248
Hfq-FLAG-antiHfq_1	EG10106	G0-8878:cyaR.ogrK.IGR	mRNA	sRNA:IGR	atpI	cyaR:cyaR.ogrK.IGR	ATP synthase accessory factor AtpI	small regulatory RNA CyaR:small regulatory RNA CyaR:prophage P2 late control protein OgrK	3921911	3922318	-	2167150	2167202	+	148	576	358738	33701904	24.1388	1.8642e-131
Hfq-FLAG-antiHfq_1	csgD.5UTR	mcaS.abgR.IGR:G0-8899	5UTR	IGR:sRNA	csgD.5UTR	mcaS.abgR.IGR:mcaS	DNA-binding transcriptional dual regulator CsgD	small regulatory RNA McaS:putative LysR-type DNA-binding transcriptional regulator AbgR:small regulatory RNA McaS	1103190	1103324	-	1405657	1405718	-	147	1028	126745	33933446	38.2844	8.51085e-162
Hfq-FLAG-antiHfq_1	EG12416	G0-8872	mRNA	sRNA	gatC	ryhB	galactitol-specific PTS enzyme IIC component	small regulatory RNA RyhB	2173140	2173196	-	3580921	3580951	-	146	1184	340615	33719421	12.2072	1.11338e-92
Hfq-FLAG-antiHfq_1	ygeV.5UTR	G0-8872	5UTR	sRNA	ygeV.5UTR	ryhB	putative &sigma;<sup>54</sup>-dependent transcriptional regulator YgeV	small regulatory RNA RyhB	3005817	3005849	-	3580921	3580952	-	146	158	340615	33720447	91.4798	1.38422e-196
Hfq-FLAG-antiHfq_1	G6489	G0-8871	mRNA	sRNA	uup	arcZ	ATP-binding protein Uup	small regulatory RNA ArcZ	1010400	1010765	+	3350678	3350698	+	146	203	573137	33487880	42.0229	8.40029e-153
Hfq-FLAG-antiHfq_1	G7580	G7578	mRNA	mRNA	yqiB	yqiA	DUF1249 domain-containing protein YqiB	esterase YqiA	3176828	3176935	-	3175432	3175886	-	146	53902	1611	34005707	57.1747	6.40154e-187
Hfq-FLAG-antiHfq_1	G7823	G0-8878:cyaR.ogrK.IGR	mRNA	sRNA:IGR	yjcZ	cyaR:cyaR.ogrK.IGR		small regulatory RNA CyaR:small regulatory RNA CyaR:prophage P2 late control protein OgrK	4329416	4329900	+	2167144	2167201	+	146	4075	358740	33698405	3.36554	3.91586e-27
Hfq-FLAG-antiHfq_1	EG10949	G0-8871	mRNA	sRNA	sfsA	arcZ	sugar fermentation stimulation protein A	small regulatory RNA ArcZ	161301	161433	-	3350667	3350698	+	145	225	573138	33487858	37.6542	1.24615e-146
Hfq-FLAG-antiHfq_1	EG10426	G0-8878	mRNA	sRNA	helD	cyaR	DNA helicase IV	small regulatory RNA CyaR	1025906	1026092	+	2167169	2167202	+	145	118	358741	33702362	115.442	5.52636e-204
Hfq-FLAG-antiHfq_1	EG10232	G0-8872	mRNA	sRNA	dmsA	ryhB	dimethyl sulfoxide reductase subunit A	small regulatory RNA RyhB	941801	942188	+	3580921	3580966	-	145	706	340616	33719899	20.3322	7.4939e-120
Hfq-FLAG-antiHfq_1	EG12419	G7128	mRNA	mRNA	gatY	gatZ	tagatose-1,6-bisphosphate aldolase 2	putative tagatose-1,6-bisphosphate aldolase 2 chaperone	2176401	2176899	-	2174905	2175388	-	145	10684	8416	34042121	54.8965	3.4819e-185
Hfq-FLAG-antiHfq_1	EG12110	mcaS.abgR.IGR	mRNA	IGR	ydcF	mcaS.abgR.IGR	DUF218 domain-containing protein YdcF	small regulatory RNA McaS:putative LysR-type DNA-binding transcriptional regulator AbgR	1487421	1487471	+	1405657	1405697	-	144	36	126758	33934428	1070.84	0
Hfq-FLAG-antiHfq_1	ygiQ.EST5UTR	G0-8872	5UTR	sRNA	ygiQ.EST5UTR	ryhB	radical SAM superfamily protein YgiQ	small regulatory RNA RyhB	3160903	3161195	-	3580921	3580983	-	144	336	340617	33720269	42.4275	1.73604e-157
Hfq-FLAG-antiHfq_1	EG11246	G0-8872	mRNA	sRNA	uspE	ryhB	universal stress protein E	small regulatory RNA RyhB	1398144	1398377	-	3580921	3580976	-	144	3032	340617	33717573	4.70136	5.2508e-42
Hfq-FLAG-antiHfq_1	EG10550	G0-8878:cyaR.ogrK.IGR	mRNA	sRNA:IGR	lysC	cyaR:cyaR.ogrK.IGR	aspartate kinase III	small regulatory RNA CyaR:small regulatory RNA CyaR:prophage P2 late control protein OgrK	4231969	4232224	-	2167168	2167201	+	143	85	358743	33702395	158.05	5.2338e-213
Hfq-FLAG-antiHfq_1	EG11873	G0-8878:cyaR.ogrK.IGR	mRNA	sRNA:IGR	fieF	cyaR:cyaR.ogrK.IGR	Zn<sup>2+</sup>/Fe<sup>2+</sup>/Cd<sup>2+</sup> exporter	small regulatory RNA CyaR:small regulatory RNA CyaR:prophage P2 late control protein OgrK	4106506	4106976	+	2167150	2167201	+	143	343	358743	33702137	39.1666	6.25731e-152
Hfq-FLAG-antiHfq_1	G8210	cpxP.3UTR:G0-16649:fieF.EST5UTR	mRNA	3UTR:sRNA:5UTR	srlA	cpxP.3UTR:cpxQ:fieF.EST5UTR	sorbitol-specific PTS enzyme IIC<sub>2</sub> component	periplasmic protein CpxP:small regulatory RNA CpxQ:Zn<sup>2+</sup>/Fe<sup>2+</sup>/Cd<sup>2+</sup> exporter	2825801	2825899	+	4106357	4106388	+	142	985	38801	34021438	126.404	2.07801e-228
Hfq-FLAG-antiHfq_1	EG10321	G0-8878	mRNA	sRNA	fliC	cyaR	flagellar filament structural protein	small regulatory RNA CyaR	2002901	2003000	-	2167141	2167201	+	142	4457	358744	33698023	2.99272	7.33128e-22
Hfq-FLAG-antiHfq_1	EG11008	G0-8878:cyaR.ogrK.IGR	mRNA	sRNA:IGR	tolB	cyaR:cyaR.ogrK.IGR	Tol-Pal system periplasmic protein TolB	small regulatory RNA CyaR:small regulatory RNA CyaR:prophage P2 late control protein OgrK	777649	778097	+	2167141	2167202	+	142	190	358744	33702290	70.2117	1.44471e-178
Hfq-FLAG-antiHfq_1	EG10319	mcaS.abgR.IGR	mRNA	IGR	flhC	mcaS.abgR.IGR	DNA-binding transcriptional dual regulator FlhC	small regulatory RNA McaS:putative LysR-type DNA-binding transcriptional regulator AbgR	1977412	1977800	-	1405657	1405720	-	142	1230	126750	33933244	30.9073	1.40918e-144
Hfq-FLAG-antiHfq_1	G7579	G0-8872	mRNA	sRNA	cpdA	ryhB	cAMP phosphodiesterase	small regulatory RNA RyhB	3176122	3176387	-	3580920	3580983	-	141	2426	340620	33718179	5.75337	5.96428e-51
Hfq-FLAG-antiHfq_1	ycjF.tyrR.TU:EG11042	G0-8872	TU:mRNA	sRNA	ycjF.tyrR.TU:tyrR	ryhB	DUF697 domain-containing inner membrane protein YcjF:DNA-binding transcriptional dual regulator TyrR:DNA-binding transcriptional dual regulator TyrR	small regulatory RNA RyhB	1386694	1386990	+	3580921	3580989	-	141	3288	340620	33717317	4.24493	2.69818e-36
Hfq-FLAG-antiHfq_1	chiP.5UTR:G0-17083:G6370	G0-10677	5UTR:mRNA:mRNA	sRNA	chiP.5UTR:chiZ:chiP	fnrS	chitooligosaccharide outer membrane channel:small regulatory RNA ChiZ:chitooligosaccharide outer membrane channel	small regulatory RNA FnrS	708301	708380	+	1409210	1409251	+	140	7433	366065	33687728	1.73331	0.0104897
Hfq-FLAG-antiHfq_1	glpT.5UTR	G0-8871	5UTR	sRNA	glpT.5UTR	arcZ	sn-glycerol 3-phosphate:phosphate antiporter	small regulatory RNA ArcZ	2352401	2352452	-	3350671	3350699	+	140	4217	573143	33483866	1.93953	3.2789e-06
Hfq-FLAG-antiHfq_1	crfC.5UTR	G0-8867	5UTR	sRNA	crfC.5UTR	gcvB		small regulatory RNA GcvB	4327109	4327128	+	2942846	2942902	+	140	164	658426	33402636	43.307	1.60243e-145
Hfq-FLAG-antiHfq_1	EG12111	G0-8878:cyaR.ogrK.IGR	mRNA	sRNA:IGR	nlpD	cyaR:cyaR.ogrK.IGR	murein hydrolase activator NlpD	small regulatory RNA CyaR:small regulatory RNA CyaR:prophage P2 late control protein OgrK	2868417	2868794	-	2167157	2167201	+	140	405	358746	33702075	32.4745	3.22801e-139
Hfq-FLAG-antiHfq_1	EG12754:yhaO.EST5UTR:tdcG.yhaO.IGR	G7622:yhaM.yhaO.TU:EG12754	mRNA:5UTR:IGR	mRNA:TU:mRNA	yhaO:yhaO.EST5UTR:tdcG.yhaO.IGR	yhaM:yhaM.yhaO.TU:yhaO	::L-serine deaminase III	::	3257718	3258095	-	3256503	3256994	-	140	12790	5547	34042889	67.1778	2.67636e-190
Hfq-FLAG-antiHfq_1	EG10454	cpxP.3UTR:G0-16649:fieF.EST5UTR	mRNA	3UTR:sRNA:5UTR	truA	cpxP.3UTR:cpxQ:fieF.EST5UTR	tRNA pseudouridine<sup>38-40</sup> synthase	periplasmic protein CpxP:small regulatory RNA CpxQ:Zn<sup>2+</sup>/Fe<sup>2+</sup>/Cd<sup>2+</sup> exporter	2434915	2435269	-	4106354	4106388	+	139	3621	38804	34018802	33.6534	6.11556e-148
Hfq-FLAG-antiHfq_1	EG11394	EG30098	mRNA	sRNA	fabR	spf	DNA-binding transcriptional repressor FabR	small regulatory RNA Spot 42	4161707	4161757	+	4049949	4050008	+	139	150	325099	33735978	96.1615	7.90867e-190
Hfq-FLAG-antiHfq_1	EG10501	G0-8867	mRNA	sRNA	ilvM	gcvB	acetolactate synthase II subunit IlvM	small regulatory RNA GcvB	3952387	3952450	+	2942719	2942900	+	137	337	686141	33374751	19.774	6.97273e-107
Hfq-FLAG-antiHfq_1	G6718	G0-8872	mRNA	sRNA	paaJ	ryhB	&beta;-ketoadipyl-CoA thiolase	small regulatory RNA RyhB	1461911	1462082	+	3580921	3580976	-	136	279	340625	33720326	48.2558	1.48468e-154
Hfq-FLAG-antiHfq_1	G6833	mcaS.abgR.IGR	mRNA	IGR	flxA	mcaS.abgR.IGR	Qin prophage; PF14282 family protein FlxA	small regulatory RNA McaS:putative LysR-type DNA-binding transcriptional regulator AbgR	1646411	1646669	+	1405656	1405697	-	136	10762	125042	33925426	3.42859	4.89322e-26
Hfq-FLAG-antiHfq_1	EG10979	G0-8872	mRNA	sRNA	sucA	ryhB	subunit of E1(0) component of 2-oxoglutarate dehydrogenase	small regulatory RNA RyhB	759103	759164	+	3580921	3580952	-	135	204	340626	33720401	65.5116	3.12765e-167
Hfq-FLAG-antiHfq_1	G7128	G0-8871	mRNA	sRNA	gatZ	arcZ	putative tagatose-1,6-bisphosphate aldolase 2 chaperone	small regulatory RNA ArcZ	2175150	2175183	-	3350667	3350698	+	135	2470	573148	33485613	3.19322	2.42658e-22
Hfq-FLAG-antiHfq_1	EG10401	G0-10677	mRNA	sRNA	glpT	fnrS	sn-glycerol 3-phosphate:phosphate antiporter	small regulatory RNA FnrS	2352206	2352300	-	1409207	1409250	+	135	6551	366070	33688610	1.89647	8.45018e-05
Hfq-FLAG-antiHfq_1	EG10236	G0-8871:arcB.AS	mRNA	sRNA:AS	dnaB	arcZ:arcB.AS	replicative DNA helicase	small regulatory RNA ArcZ:ArcB-<i>N</i>-phospho-L-histidine-292 // ArcB-phospho-L-aspartate-576 // ArcB-<i>N</i>-phospho-L-histidine-717 // sensor histidine kinase ArcB	4264540	4264580	+	3350671	3350698	+	135	43	573148	33488040	183.438	3.37562e-192
Hfq-FLAG-antiHfq_1	EG10909	motA.5UTR:G0-17103:EG10319	mRNA	5UTR:sRNA:mRNA	rpsJ	motA.5UTR:motR:flhC	30S ribosomal subunit protein S10	motility protein A:small RNA MotR:DNA-binding transcriptional dual regulator FlhC	3453117	3453295	-	1977207	1977267	-	135	5323	12834	34043074	67.2735	2.01221e-183
Hfq-FLAG-antiHfq_1	ybaB.5UTR:EG11100:EG10834	G0-8872	5UTR:mRNA:mRNA	sRNA	ybaB.5UTR:ybaB:recR	ryhB	putative nucleoid-associated protein YbaB:putative nucleoid-associated protein YbaB:recombination mediator protein RecR	small regulatory RNA RyhB	494050	494492	+	3580921	3580979	-	135	1681	340626	33718924	7.94991	6.42165e-64
Hfq-FLAG-antiHfq_1	tRNAnn131	G0-8878:cyaR.ogrK.IGR	5UTR	sRNA:IGR	metY.5UTR	cyaR:cyaR.ogrK.IGR	tRNA-initiator Met(CAU)	small regulatory RNA CyaR:small regulatory RNA CyaR:prophage P2 late control protein OgrK	3318294	3318372	-	2167164	2167202	+	135	1193	358751	33701287	10.6303	1.85158e-78
Hfq-FLAG-antiHfq_1	G6562	G0-8867	mRNA	sRNA	flgN	gcvB	flagellar biosynthesis protein FlgN	small regulatory RNA GcvB	1129431	1129699	-	2942719	2942902	+	135	2213	774364	33284654	2.62211	4.87521e-15
Hfq-FLAG-antiHfq_1	EG10652	G0-8878	mRNA	sRNA	nhaA	cyaR	Na<sup>+</sup>:H<sup>+</sup> antiporter NhaA	small regulatory RNA CyaR	18205	18600	+	2167157	2167201	+	134	636	358752	33701844	19.7928	1.0353e-108
Hfq-FLAG-antiHfq_1	EG10182	G0-8867	mRNA	sRNA	cyoE	gcvB	heme O synthase	small regulatory RNA GcvB	447502	447590	-	2942716	2942900	+	134	1455	686144	33373633	4.4795	7.89094e-36
Hfq-FLAG-antiHfq_1	lacZ.AS	G0-9383	AS	other-ncRNA	lacZ.AS	sroC	&beta;-galactosidase	small regulatory RNA SroC	366203	366206	+	686680	686861	-	134	1452	974423	33085357	3.13348	6.38589e-21
Hfq-FLAG-antiHfq_1	sgrR.sgrS.IGR:G0-9941:G0-10617	ptsG.5UTR	IGR:sRNA:mRNA	5UTR	sgrR.sgrS.IGR:sgrS:sgrT	ptsG.5UTR	DNA-binding transcriptional dual regulator SgrR:small regulatory RNA SgrS:small regulatory RNA SgrS:PtsG glucose transporter inhibitor	EIIBC<sup>glc</sup> - phosphorylated // glucose-specific PTS enzyme IIBC component	77366	77548	+	1157803	1157866	+	134	4854	1811	34054567	519.113	2.66192e-298
Hfq-FLAG-antiHfq_1	EG12754	G0-8872	mRNA	sRNA	yhaO	ryhB		small regulatory RNA RyhB	3257203	3257593	-	3580920	3580990	-	134	3971	340627	33716634	3.34018	1.06566e-24
Hfq-FLAG-antiHfq_1	EG11442	G0-17021.AS:G0-10671	mRNA	AS:sRNA	gcvT	mgtT.AS:mgrR	aminomethyltransferase	protein MgtT:small regulatory RNA MgrR	3050627	3050684	-	1622817	1622867	-	133	4274	22016	34034943	48.1065	1.39264e-161
Hfq-FLAG-antiHfq_1	EG12277	uhpT.EST3UTR:G0-17104	mRNA	3UTR:sRNA	ysaA	uhpT.EST3UTR:uhpU	putative electron transport protein YsaA	hexose-6-phosphate:phosphate antiporter:small RNA UhpU	3741407	3741605	-	3845730	3845771	-	133	683	19846	34040704	334.008	5.00002e-268
Hfq-FLAG-antiHfq_1	G7266	G0-8878	mRNA	sRNA	yfeX	cyaR	porphyrinogen peroxidase	small regulatory RNA CyaR	2550113	2550579	-	2167141	2167201	+	133	1821	358753	33700659	6.86095	9.26342e-56
Hfq-FLAG-antiHfq_1	G7128	EG12419	mRNA	mRNA	gatZ	gatY	putative tagatose-1,6-bisphosphate aldolase 2 chaperone	tagatose-1,6-bisphosphate aldolase 2	2175222	2175696	-	2176506	2176990	-	133	14074	8527	34038632	37.7233	3.31248e-148
Hfq-FLAG-antiHfq_1	ispH.3UTR:rihC.EST5UTR:EG11082	omrB.omrA.IGR:G0-8882	3UTR:5UTR:mRNA	IGR:sRNA	ispH.3UTR:rihC.EST5UTR:rihC	omrB.omrA.IGR:omrB	4-hydroxy-3-methylbut-2-enyl diphosphate reductase:ribonucleoside hydrolase RihC:ribonucleoside hydrolase RihC	small regulatory RNA OmrB:small regulatory RNA OmrA:small regulatory RNA OmrB	27262	27298	+	2976303	2976345	-	132	31	38258	34022945	3786.71	0
Hfq-FLAG-antiHfq_1	EG10673	G0-8872	mRNA	sRNA	ompT	ryhB	DLP12 prophage; omptin family outer membrane protease OmpT	small regulatory RNA RyhB	584963	585089	-	3580921	3580967	-	132	557	340629	33720048	23.4599	1.2738e-115
Hfq-FLAG-antiHfq_1	yhjY.AS	G0-8871	AS	sRNA	yhjY.AS	arcZ	putative outer membrane protein YhjY	small regulatory RNA ArcZ	3712912	3712939	+	3350668	3350698	+	131	38	573152	33488045	201.422	1.15063e-188
Hfq-FLAG-antiHfq_1	rpsF.5UTR	micA.gshA.IGR	5UTR	IGR	rpsF.5UTR	micA.gshA.IGR	30S ribosomal subunit protein S6	small regulatory RNA MicA:glutamate&mdash;cysteine ligase	4425025	4425099	+	2814825	2814880	+	131	17836	80092	33963307	3.11455	3.62764e-21
Hfq-FLAG-antiHfq_1	alaA.lrhA.IGR	G0-8863	IGR	sRNA	alaA.lrhA.IGR	rprA	glutamate&mdash;pyruvate aminotransferase AlaA:DNA-binding transcriptional dual regulator LrhA	small regulatory RNA RprA	2406603	2406780	-	1770454	1770478	+	131	3388	4710	34053137	279.553	2.27855e-257
Hfq-FLAG-antiHfq_1	EG10393	G0-8867	mRNA	sRNA	glpC	gcvB	anaerobic glycerol-3-phosphate dehydrogenase subunit C	small regulatory RNA GcvB	2355904	2355996	+	2942802	2942896	+	130	956	570215	33490065	7.98662	1.73408e-60
Hfq-FLAG-antiHfq_1	G0-10677	ahpF.EST3UTR	sRNA	3UTR	fnrS	ahpF.EST3UTR	small regulatory RNA FnrS	alkyl hydroperoxide reductase, AhpF component	1409127	1409200	+	641214	641379	+	130	217295	2451	33841490	8.26038	8.13323e-64
Hfq-FLAG-antiHfq_1	G6718	EG30098	mRNA	sRNA	paaJ	spf	&beta;-ketoadipyl-CoA thiolase	small regulatory RNA Spot 42	1461405	1461575	+	4049940	4050009	+	130	511	325108	33735617	26.3988	9.63166e-120
Hfq-FLAG-antiHfq_1	yibN.gpmM.IGR:gpmM.5UTR:EG12296	G0-8872	IGR:5UTR:mRNA	sRNA	yibN.gpmM.IGR:gpmM.5UTR:gpmM	ryhB	putative sulfurtransferase YibN:2,3-bisphosphoglycerate-independent phosphoglycerate mutase:2,3-bisphosphoglycerate-independent phosphoglycerate mutase:2,3-bisphosphoglycerate-independent phosphoglycerate mutase	small regulatory RNA RyhB	3785083	3785399	+	3580921	3580985	-	130	1032	340631	33719573	12.4699	4.95696e-83
Hfq-FLAG-antiHfq_1	yjtD.thrL.IGR:thrL.5UTR:EG11277	G0-8867	IGR:5UTR:mRNA	sRNA	yjtD.thrL.IGR:thrL.5UTR:thrL	gcvB	putative tRNA/rRNA methyltransferase YjtD:<i>thr</i> operon leader peptide:<i>thr</i> operon leader peptide:<i>thr</i> operon leader peptide	small regulatory RNA GcvB	137	246	+	2942719	2942902	+	130	1500	774369	33285367	3.72527	5.57016e-27
Hfq-FLAG-antiHfq_1	EG10699	G0-8878:cyaR.ogrK.IGR	mRNA	sRNA:IGR	pfkA	cyaR:cyaR.ogrK.IGR	6-phosphofructokinase 1	small regulatory RNA CyaR:small regulatory RNA CyaR:prophage P2 late control protein OgrK	4107206	4107700	+	2167142	2167201	+	129	1480	358757	33701000	8.18786	2.21794e-62
Hfq-FLAG-antiHfq_1	EG11896	G0-8878:cyaR.ogrK.IGR	mRNA	sRNA:IGR	plaP	cyaR:cyaR.ogrK.IGR	putrescine:H+ symporter PlaP	small regulatory RNA CyaR:small regulatory RNA CyaR:prophage P2 late control protein OgrK	2086522	2086704	-	2167157	2167202	+	129	200	358757	33702280	60.5925	1.21677e-155
Hfq-FLAG-antiHfq_1	G6909	G0-8878:cyaR.ogrK.IGR	mRNA	sRNA:IGR	sufB	cyaR:cyaR.ogrK.IGR	Fe-S cluster scaffold complex subunit SufB	small regulatory RNA CyaR:small regulatory RNA CyaR:prophage P2 late control protein OgrK	1763502	1764000	-	2167156	2167201	+	129	3479	358757	33699001	3.48299	9.76725e-25
Hfq-FLAG-antiHfq_1	EG30083	G0-8872	rRNA	sRNA	rrlH	ryhB	23S ribosomal RNA	small regulatory RNA RyhB	226775	226794	+	3580921	3580955	-	128	2183	340633	33718422	5.80412	5.38293e-46
Hfq-FLAG-antiHfq_1	EG12111	G0-8871	mRNA	sRNA	nlpD	arcZ	murein hydrolase activator NlpD	small regulatory RNA ArcZ	2867611	2867700	-	3350663	3350698	+	128	3867	573155	33484216	1.93377	9.97196e-05
Hfq-FLAG-antiHfq_1	EG10398	G0-8871	mRNA	sRNA	glpK	arcZ	glycerol kinase	small regulatory RNA ArcZ	4117201	4117283	-	3350671	3350698	+	128	848	573155	33487235	8.81904	5.71212e-64
Hfq-FLAG-antiHfq_1	EG11405	G0-8872	mRNA	sRNA	cydD	ryhB	glutathione/L-cysteine ABC exporter subunit CydD	small regulatory RNA RyhB	930881	930931	-	3580921	3580970	-	128	96	340633	33720509	131.992	3.19729e-185
Hfq-FLAG-antiHfq_1	EG10905	uhpT.EST3UTR:G0-17104:EG11054	mRNA	3UTR:sRNA:mRNA	rpsF	uhpT.EST3UTR:uhpU:uhpT	30S ribosomal subunit protein S6	hexose-6-phosphate:phosphate antiporter:small RNA UhpU:hexose-6-phosphate:phosphate antiporter	4425101	4425373	+	3845731	3845827	-	128	3926	20834	34036478	53.2637	7.84094e-161
Hfq-FLAG-antiHfq_1	G7949:fhuF.5UTR	EG30098	mRNA:5UTR	sRNA	fhuF:fhuF.5UTR	spf	ferric-siderophore reductase FhuF:ferric-siderophore reductase FhuF	small regulatory RNA Spot 42	4605546	4605694	-	4049924	4050008	+	128	1470	325110	33734658	9.03522	1.95785e-66
Hfq-FLAG-antiHfq_1	EG10398	G0-8872	mRNA	sRNA	glpK	ryhB	glycerol kinase	small regulatory RNA RyhB	4115926	4116094	-	3580921	3580956	-	127	2490	340634	33718115	5.0487	1.63255e-39
Hfq-FLAG-antiHfq_1	EG12754	cpxP.3UTR:G0-16649:fieF.EST5UTR	mRNA	3UTR:sRNA:5UTR	yhaO	cpxP.3UTR:cpxQ:fieF.EST5UTR		periplasmic protein CpxP:small regulatory RNA CpxQ:Zn<sup>2+</sup>/Fe<sup>2+</sup>/Cd<sup>2+</sup> exporter	3257705	3257997	-	4106346	4106388	+	127	8468	38816	34013955	13.1422	4.40086e-86
Hfq-FLAG-antiHfq_1	G0-8867	EG12419	sRNA	mRNA	gcvB	gatY	small regulatory RNA GcvB	tagatose-1,6-bisphosphate aldolase 2	2942695	2942857	+	2177105	2177204	-	127	695947	1332	33363960	4.57089	1.6694e-34
Hfq-FLAG-antiHfq_1	aspA.5UTR	sucD.EST3UTR:G0-17009	5UTR	3UTR:sRNA	aspA.5UTR	sucD.EST3UTR:sdhX	aspartate ammonia-lyase	succinyl-CoA synthetase subunit &alpha;:small regulatory RNA SdhX	4368408	4368432	-	765084	765149	+	126	1031	213040	33847169	19.4166	6.72971e-103
Hfq-FLAG-antiHfq_1	EG10526	G0-8872	mRNA	sRNA	lacY	ryhB	lactose permease	small regulatory RNA RyhB	362063	362157	-	3580921	3580952	-	126	285	340635	33720320	43.7651	1.45335e-138
Hfq-FLAG-antiHfq_1	EG10293	G0-8871	mRNA	sRNA	fepA	arcZ	ferric enterobactin outer membrane transporter	small regulatory RNA ArcZ	611602	611800	-	3350678	3350698	+	126	1082	573157	33487001	6.80371	2.23494e-51
Hfq-FLAG-antiHfq_1	EG10958	G0-8867	mRNA	sRNA	soxS	gcvB	DNA-binding transcriptional dual regulator SoxS	small regulatory RNA GcvB	4277342	4277423	-	2942826	2942902	+	126	256	658440	33402544	24.9686	3.10062e-108
Hfq-FLAG-antiHfq_1	EG10883:EG10867	G0-10677	mRNA:mRNA	sRNA	rplW:rplD	fnrS	50S ribosomal subunit protein L23:50S ribosomal subunit protein L4	small regulatory RNA FnrS	3451527	3451786	-	1409201	1409250	+	126	3795	366079	33691366	3.05564	3.68603e-19
Hfq-FLAG-antiHfq_1	EG10396	G0-8878:cyaR.ogrK.IGR	mRNA	sRNA:IGR	glpF	cyaR:cyaR.ogrK.IGR	glycerol facilitator	small regulatory RNA CyaR:small regulatory RNA CyaR:prophage P2 late control protein OgrK	4117305	4117683	-	2167160	2167201	+	126	2240	358760	33700240	5.28386	4.56335e-41
Hfq-FLAG-antiHfq_1	EG11356	G0-8872	mRNA	sRNA	fliZ	ryhB	DNA-binding transcriptional regulator FliZ	small regulatory RNA RyhB	2000606	2000898	-	3580921	3580976	-	125	2665	340636	33717940	4.64284	2.67124e-35
Hfq-FLAG-antiHfq_1	EG10306:fhuE.5UTR	G0-8871	mRNA:5UTR	sRNA	fhuE:fhuE.5UTR	arcZ	ferric coprogen/ferric rhodotorulic acid outer membrane transporter:ferric coprogen/ferric rhodotorulic acid outer membrane transporter	small regulatory RNA ArcZ	1161545	1161595	-	3350671	3350698	+	124	52	573159	33488031	139.326	4.02448e-169
Hfq-FLAG-antiHfq_1	dtpB.EST5UTR	cpxP.3UTR:G0-16649:fieF.EST5UTR	5UTR	3UTR:sRNA:5UTR	dtpB.EST5UTR	cpxP.3UTR:cpxQ:fieF.EST5UTR	dipeptide/tripeptide:H<sup>+</sup> symporter DtpB	periplasmic protein CpxP:small regulatory RNA CpxQ:Zn<sup>2+</sup>/Fe<sup>2+</sup>/Cd<sup>2+</sup> exporter	3640811	3640871	+	4106350	4106388	+	124	240	38819	34022183	452.823	6.32929e-259
Hfq-FLAG-antiHfq_1	ivbL.5UTR	G0-8867	5UTR	sRNA	ivbL.5UTR	gcvB	<i>ilvBN</i> operon leader peptide	small regulatory RNA GcvB	3853001	3853019	-	2942719	2942799	+	124	6071	115809	33939362	5.98581	6.1935e-47
Hfq-FLAG-antiHfq_1	EG11442	G0-10677	mRNA	sRNA	gcvT	fnrS	aminomethyltransferase	small regulatory RNA FnrS	3050313	3050597	-	1409202	1409250	+	124	5300	366081	33689861	2.15312	6.45986e-08
Hfq-FLAG-antiHfq_1	G436	G0-8878:cyaR.ogrK.IGR	mRNA	sRNA:IGR	nanT	cyaR:cyaR.ogrK.IGR	<i>N</i>-acetylneuraminate:H<sup>+</sup> symporter	small regulatory RNA CyaR:small regulatory RNA CyaR:prophage P2 late control protein OgrK	3371969	3372132	-	2167159	2167201	+	124	223	358762	33702257	52.2359	2.6125e-143
Hfq-FLAG-antiHfq_1	ridA.5UTR	G0-8872	5UTR	sRNA	ridA.5UTR	ryhB	enamine/imine deaminase, redox-regulated chaperone	small regulatory RNA RyhB	4470901	4470944	-	3580921	3580976	-	123	304	340638	33720301	40.0525	2.56482e-131
Hfq-FLAG-antiHfq_1	EG12760:garP.5UTR:garD.garP.IGR	mcaS.abgR.IGR	mRNA:5UTR:IGR	IGR	garP:garP.5UTR:garD.garP.IGR	mcaS.abgR.IGR	galactarate/D-glucarate transporter GarP:galactarate/D-glucarate transporter GarP:GarD:galactarate/D-glucarate transporter GarP	small regulatory RNA McaS:putative LysR-type DNA-binding transcriptional regulator AbgR	3274903	3275028	-	1405657	1405697	-	123	4394	125055	33931794	7.5954	1.04311e-56
Hfq-FLAG-antiHfq_1	G6833	G0-10677	mRNA	sRNA	flxA	fnrS	Qin prophage; PF14282 family protein FlxA	small regulatory RNA FnrS	1646502	1646597	+	1409163	1409250	+	123	4835	402497	33653911	2.12707	1.87508e-07
Hfq-FLAG-antiHfq_1	ydfW.EST3UTR	G0-8878	3UTR	sRNA	ydfW.EST3UTR	cyaR	Qin prophage; protein YdfW	small regulatory RNA CyaR	1647102	1647120	-	2167158	2167201	+	123	752	358763	33701728	15.365	9.24636e-88
Hfq-FLAG-antiHfq_1	G7192	G0-8872	mRNA	sRNA	yfcE	ryhB	phosphodiesterase YfcE	small regulatory RNA RyhB	2419344	2419700	-	3580920	3580977	-	123	773	340638	33719832	15.7514	4.40077e-89
Hfq-FLAG-antiHfq_1	EG10214	G0-8872	mRNA	sRNA	ddlB	ryhB	D-alanine&mdash;D-alanine ligase B	small regulatory RNA RyhB	102942	103373	+	3580921	3580986	-	123	1052	340638	33719553	11.5739	7.19331e-75
Hfq-FLAG-antiHfq_1	G0-8871	tnaC.tnaA.TU	sRNA	TU	arcZ	tnaC.tnaA.TU	small regulatory RNA ArcZ	<i>tnaAB</i> operon leader peptide:tryptophanase	3350577	3350660	+	3888511	3888698	+	122	514259	1120	33545865	7.10557	1.1482e-51
Hfq-FLAG-antiHfq_1	EG11545	mcaS.abgR.IGR	mRNA	IGR	flgL	mcaS.abgR.IGR	flagellar hook-filament junction protein 2	small regulatory RNA McaS:putative LysR-type DNA-binding transcriptional regulator AbgR	1140508	1140899	+	1405656	1405699	-	122	11762	125056	33924426	2.81376	8.99084e-16
Hfq-FLAG-antiHfq_1	G0-8872	cirA.5UTR	sRNA	5UTR	ryhB	cirA.5UTR	small regulatory RNA RyhB	iron-catecholate outer membrane transporter CirA	3580972	3581018	-	2246639	2246896	-	122	128415	10870	33921959	2.9648	1.40496e-17
Hfq-FLAG-antiHfq_1	waaL.AS:G0-17041	G0-8871	AS:mRNA	sRNA	waaL.AS:yibX	arcZ	O-antigen ligase:protein YibX-S // protein YibX	small regulatory RNA ArcZ	3797810	3797879	-	3350663	3350698	+	121	189	573162	33487894	37.4054	2.71623e-121
Hfq-FLAG-antiHfq_1	EG11111	G7580	mRNA	mRNA	cspD	yqiB	DNA replication inhibitor CspD	DUF1249 domain-containing protein YqiB	922449	922551	-	3176860	3176901	-	121	526	47074	34013645	166.216	3.18152e-206
Hfq-FLAG-antiHfq_1	yeiG.EST5UTR	G0-8872	5UTR	sRNA	yeiG.EST5UTR	ryhB	<i>S</i>-formylglutathione hydrolase / <i>S</i>-lactoylglutathione hydrolase	small regulatory RNA RyhB	2243879	2243938	+	3580921	3580956	-	121	522	340640	33720083	22.946	1.37576e-104
Hfq-FLAG-antiHfq_1	G6085:G0-10535:G6086:insA-1.EST5UTR	mcaS.abgR.IGR	mRNA:mRNA:mRNA:5UTR	IGR	insB-1:insAB-1:insA-1:insA-1.EST5UTR	mcaS.abgR.IGR	:::	small regulatory RNA McaS:putative LysR-type DNA-binding transcriptional regulator AbgR	20205	20526	-	1405657	1405722	-	121	3408	126771	33931066	9.50306	6.47023e-66
Hfq-FLAG-antiHfq_1	G6851	G0-8871	mRNA	sRNA	ynfK	arcZ		small regulatory RNA ArcZ	1667106	1667200	-	3350663	3350698	+	120	548	573163	33487535	12.794	1.16445e-75
Hfq-FLAG-antiHfq_1	EG10993:EG10512	G0-8872	mRNA:mRNA	sRNA	tdh:kbl	ryhB	threonine dehydrogenase:2-amino-3-ketobutyrate CoA ligase	small regulatory RNA RyhB	3791212	3791694	-	3580921	3580976	-	120	4074	340641	33716531	2.91545	1.96437e-16
Hfq-FLAG-antiHfq_1	EG10928	G0-8878:cyaR.ogrK.IGR	mRNA	sRNA:IGR	sbmA	cyaR:cyaR.ogrK.IGR	peptide antibiotic/peptide nucleic acid transporter	small regulatory RNA CyaR:small regulatory RNA CyaR:prophage P2 late control protein OgrK	396605	396958	+	2167157	2167201	+	120	1634	358766	33700846	6.89856	4.54678e-50
Hfq-FLAG-antiHfq_1	G6459	G0-8871:arcB.AS	mRNA	sRNA:AS	ybjD	arcZ:arcB.AS	DUF2813 domain-containing protein YbjD	small regulatory RNA ArcZ:ArcB-<i>N</i>-phospho-L-histidine-292 // ArcB-phospho-L-aspartate-576 // ArcB-<i>N</i>-phospho-L-histidine-717 // sensor histidine kinase ArcB	917833	917899	+	3350679	3350699	+	119	56	573164	33488027	124.157	4.85781e-159
Hfq-FLAG-antiHfq_1	G361	cpxP.3UTR:G0-16649:fieF.EST5UTR	mRNA	3UTR:sRNA:5UTR	flgE	cpxP.3UTR:cpxQ:fieF.EST5UTR	flagellar hook protein FlgE	periplasmic protein CpxP:small regulatory RNA CpxQ:Zn<sup>2+</sup>/Fe<sup>2+</sup>/Cd<sup>2+</sup> exporter	1133241	1133279	+	4106359	4106388	+	119	577	38824	34021846	180.729	1.48795e-207
Hfq-FLAG-antiHfq_1	EG11441	G0-8871	mRNA	sRNA	prlC	arcZ	oligopeptidase A	small regulatory RNA ArcZ	3645018	3645099	-	3350675	3350698	+	119	45	573164	33488038	154.506	1.01572e-164
Hfq-FLAG-antiHfq_1	bipA.EST5UTR	G0-8872	5UTR	sRNA	bipA.EST5UTR	ryhB	50S ribosomal subunit assembly factor BipA	small regulatory RNA RyhB	4058370	4058400	+	3580921	3580991	-	119	301	340642	33720304	39.1358	6.50544e-126
Hfq-FLAG-antiHfq_1	EG10993	G0-10677	mRNA	sRNA	tdh	fnrS	threonine dehydrogenase	small regulatory RNA FnrS	3791036	3791094	-	1409193	1409250	+	119	373	402501	33658373	26.6787	1.99651e-108
Hfq-FLAG-antiHfq_1	EG12419	G0-8878:cyaR.ogrK.IGR	mRNA	sRNA:IGR	gatY	cyaR:cyaR.ogrK.IGR	tagatose-1,6-bisphosphate aldolase 2	small regulatory RNA CyaR:small regulatory RNA CyaR:prophage P2 late control protein OgrK	2176801	2177100	-	2167148	2167202	+	119	5380	358767	33697100	2.07752	5.73527e-06
Hfq-FLAG-antiHfq_1	EG10438	flgL.EST3UTR	mRNA	3UTR	hfq	flgL.EST3UTR	RNA-binding protein Hfq	flagellar hook-filament junction protein 2	4400404	4400473	+	1141044	1141064	+	118	858	596790	33463600	7.71162	6.9339e-53
Hfq-FLAG-antiHfq_1	cpxP.3UTR:G0-16649	bamA.skp.TU	3UTR:sRNA	TU	cpxP.3UTR:cpxQ	bamA.skp.TU	periplasmic protein CpxP:small regulatory RNA CpxQ	outer membrane protein assembly factor BamA:periplasmic chaperone Skp	4106329	4106346	+	200313	200532	+	118	30021	1700	34029527	78.6799	1.00517e-166
Hfq-FLAG-antiHfq_1	sucB.sucC.TU	G0-8867	TU	sRNA	sucB.sucC.TU	gcvB	SucB-dihydrolipoate // SucB-S-succinyldihydrolipoate // SucB-lipoate // dihydrolipoyltranssuccinylase:succinyl-CoA synthetase subunit &beta;	small regulatory RNA GcvB	762908	762995	+	2942816	2942902	+	118	924	658448	33401876	6.47828	1.61858e-45
Hfq-FLAG-antiHfq_1	EG10551	G0-8871	mRNA	sRNA	lysR	arcZ	DNA-binding transcriptional dual regulator LysR	small regulatory RNA ArcZ	2979131	2979282	+	3350679	3350698	+	118	157	573165	33487926	43.9128	3.42015e-124
Hfq-FLAG-antiHfq_1	EG10232	G0-8878:cyaR.ogrK.IGR	mRNA	sRNA:IGR	dmsA	cyaR:cyaR.ogrK.IGR	dimethyl sulfoxide reductase subunit A	small regulatory RNA CyaR:small regulatory RNA CyaR:prophage P2 late control protein OgrK	941001	941179	+	2167154	2167201	+	118	3043	358768	33699437	3.64241	7.98501e-24
Hfq-FLAG-antiHfq_1	pncB.EST3UTR	ybiC.AS:ybiE.ybiC.IGR	3UTR	AS:IGR	pncB.EST3UTR	ybiC.AS:ybiE.ybiC.IGR	nicotinate phosphoribosyltransferase	:protein YbiE	989066	989144	-	837434	837461	-	117	124	2132	34058993	15073.3	0
Hfq-FLAG-antiHfq_1	G7609	G0-8878	mRNA	sRNA	yqjA	cyaR	DedA family protein YqjA	small regulatory RNA CyaR	3248130	3248390	+	2167157	2167201	+	117	720	358769	33701760	15.2648	5.88518e-83
Hfq-FLAG-antiHfq_1	EG11442	G0-8872	mRNA	sRNA	gcvT	ryhB	aminomethyltransferase	small regulatory RNA RyhB	3049719	3050135	-	3580921	3580983	-	117	3537	340644	33717068	3.27416	6.35504e-20
Hfq-FLAG-antiHfq_1	EG11347	G0-8871	mRNA	sRNA	fliF	arcZ	flagellar basal-body MS-ring and collar protein	small regulatory RNA ArcZ	2014728	2014800	+	3350663	3350698	+	116	2726	573167	33485357	2.48603	4.69038e-11
Hfq-FLAG-antiHfq_1	EG10156	G0-8872	mRNA	sRNA	clpA	ryhB	ATP-dependent Clp protease ATP-binding subunit ClpA	small regulatory RNA RyhB	923213	923565	+	3580921	3580967	-	116	1996	340645	33718609	5.75261	7.24545e-41
Hfq-FLAG-antiHfq_1	yghJ.EST5UTR	uhpT.EST3UTR:G0-17104	5UTR	3UTR:sRNA	yghJ.EST5UTR	uhpT.EST3UTR:uhpU	putative lipoprotein YghJ	hexose-6-phosphate:phosphate antiporter:small RNA UhpU	3119145	3119333	-	3845730	3845751	-	115	230	19864	34041157	856.856	8.41205e-272
Hfq-FLAG-antiHfq_1	EG10602	G0-8872	mRNA	sRNA	motB	ryhB	motility protein B	small regulatory RNA RyhB	1975815	1976000	-	3580921	3580989	-	115	5498	340646	33715107	2.07021	1.63408e-05
Hfq-FLAG-antiHfq_1	EG10671	G0-8863	mRNA	sRNA	ompF	rprA	outer membrane porin F	small regulatory RNA RprA	986559	986652	-	1770454	1770479	+	115	2749	4726	34053776	301.436	4.16933e-229
Hfq-FLAG-antiHfq_1	rplU.5UTR	G0-8872	5UTR	sRNA	rplU.5UTR	ryhB	50S ribosomal subunit protein L21	small regulatory RNA RyhB	3333420	3333517	-	3580921	3580985	-	115	1760	340646	33718845	6.46777	3.33121e-45
Hfq-FLAG-antiHfq_1	cfa.5UTR	G0-8878	5UTR	sRNA	cfa.5UTR	cyaR	cyclopropane fatty acyl phospholipid synthase	small regulatory RNA CyaR	1741201	1741675	+	2167150	2167201	+	115	5103	358771	33697377	2.11666	4.39566e-06
Hfq-FLAG-antiHfq_1	EG10401	G7816:cpxP.3UTR:G0-16649:fieF.EST5UTR	mRNA	mRNA:3UTR:sRNA:5UTR	glpT	cpxP:cpxP.3UTR:cpxQ:fieF.EST5UTR	sn-glycerol 3-phosphate:phosphate antiporter	periplasmic protein CpxP:periplasmic protein CpxP:small regulatory RNA CpxQ:Zn<sup>2+</sup>/Fe<sup>2+</sup>/Cd<sup>2+</sup> exporter	2351119	2351290	-	4106235	4106388	+	114	2371	38890	34019991	42.06	5.379e-131
Hfq-FLAG-antiHfq_1	EG12415	G0-8878:cyaR.ogrK.IGR	mRNA	sRNA:IGR	gatB	cyaR:cyaR.ogrK.IGR	galactitol-specific PTS enzyme IIB component	small regulatory RNA CyaR:small regulatory RNA CyaR:prophage P2 late control protein OgrK	2174302	2174380	-	2167147	2167201	+	114	660	358772	33701820	16.2254	2.62438e-83
Hfq-FLAG-antiHfq_1	EG11258	G0-8878:cyaR.ogrK.IGR	mRNA	sRNA:IGR	focA	cyaR:cyaR.ogrK.IGR	formate channel FocA	small regulatory RNA CyaR:small regulatory RNA CyaR:prophage P2 late control protein OgrK	953933	953994	-	2167146	2167202	+	114	685	358772	33701795	15.6332	1.00992e-81
Hfq-FLAG-antiHfq_1	EG30083	G0-8878:cyaR.ogrK.IGR	rRNA	sRNA:IGR	rrlH	cyaR:cyaR.ogrK.IGR	23S ribosomal RNA	small regulatory RNA CyaR:small regulatory RNA CyaR:prophage P2 late control protein OgrK	227001	227052	+	2167174	2167201	+	114	3017	358772	33699463	3.54923	6.10144e-22
Hfq-FLAG-antiHfq_1	EG11981:glf.EST5UTR:EG11980	G0-8878	mRNA:5UTR:mRNA	sRNA	glf:glf.EST5UTR:rfbX	cyaR	UDP-galactopyranose mutase:UDP-galactopyranose mutase:polyisoprenol-linked O16-antigen repeat unit flippase	small regulatory RNA CyaR	2107911	2108400	-	2167150	2167201	+	114	887	358772	33701593	12.0729	1.03829e-70
Hfq-FLAG-antiHfq_1	EG10293	G0-8878:cyaR.ogrK.IGR	mRNA	sRNA:IGR	fepA	cyaR:cyaR.ogrK.IGR	ferric enterobactin outer membrane transporter	small regulatory RNA CyaR:small regulatory RNA CyaR:prophage P2 late control protein OgrK	610504	610791	-	2167144	2167201	+	114	2254	358772	33700226	4.75078	1.34795e-32
Hfq-FLAG-antiHfq_1	G0-8867	lpp.EST3UTR	sRNA	3UTR	gcvB	lpp.EST3UTR	small regulatory RNA GcvB	murein lipoprotein	2942695	2942799	+	1757701	1757706	+	113	481355	507	33579391	15.5481	1.19828e-79
Hfq-FLAG-antiHfq_1	clcA.EST3UTR:G0-16723:erpA.5UTR:EG12332	G0-8872	3UTR:mRNA:5UTR:mRNA	sRNA	clcA.EST3UTR:yadW:erpA.5UTR:erpA	ryhB	chloride:H<sup>+</sup> antiporter ClcA:protein YadW:iron-sulfur cluster insertion protein ErpA:iron-sulfur cluster insertion protein ErpA	small regulatory RNA RyhB	176542	176919	+	3580921	3580993	-	113	1310	340648	33719295	8.53846	1.17169e-55
Hfq-FLAG-antiHfq_1	G0-8867	thrL.5UTR:EG11277:thrL.3UTR	sRNA	5UTR:mRNA:3UTR	gcvB	thrL.5UTR:thrL:thrL.3UTR	small regulatory RNA GcvB	<i>thr</i> operon leader peptide:<i>thr</i> operon leader peptide:<i>thr</i> operon leader peptide	2942696	2942859	+	170	290	+	113	695961	1369	33363923	3.95701	5.20636e-25
Hfq-FLAG-antiHfq_1	yfcE.EST3UTR	G0-8878:cyaR.ogrK.IGR	3UTR	sRNA:IGR	yfcE.EST3UTR	cyaR:cyaR.ogrK.IGR	phosphodiesterase YfcE	small regulatory RNA CyaR:small regulatory RNA CyaR:prophage P2 late control protein OgrK	2419206	2419253	-	2167165	2167201	+	112	390	358774	33702090	26.9767	7.15833e-103
Hfq-FLAG-antiHfq_1	EG11175	G0-8872	mRNA	sRNA	garK	ryhB	glycerate 2-kinase 1	small regulatory RNA RyhB	3271422	3271780	-	3580921	3580977	-	112	2035	340649	33718570	5.44773	3.53142e-37
Hfq-FLAG-antiHfq_1	G0-8867	tcyJ.fliZ.TU	sRNA	TU	gcvB	tcyJ.fliZ.TU	small regulatory RNA GcvB	cystine ABC transporter periplasmic binding protein:DNA-binding transcriptional regulator FliZ	2942701	2942798	+	2000304	2000499	-	112	360919	4359	33695976	2.39883	1.23371e-09
Hfq-FLAG-antiHfq_1	G0-16601	EG50003	sRNA	mRNA	micL	acpP	small regulatory RNA MicL-S	octanoyl-ACP // lipoyl-ACP // <i>cis</i>-&Delta;<sup>5</sup>-dodecenoyl-ACP // <i>trans</i>-&Delta;<sup>2</sup>-cis-&Delta;<sup>5</sup>-dodecenoyl-ACP // succinyl-ACP // <i>cis</i>-&Delta;<SUP>3</SUP>-decenoyl-ACP // 3-oxo-<i>cis</i>-&Delta;<sup>5</sup>-dodecenoyl-ACP // (3<i>R</i>)-hydroxy <i>cis</i> &Delta;<sup>5</sup>-dodecenoyl-ACP // (3<i>R</i>)-3-hydroxybutanoyl-ACP // <i>trans</i> oct-2-enoyl-ACP // <i>trans</i>-but-2-enoyl-ACP // (3<i>R</i>)-3-hydroxyoctanoyl-ACP // <i>trans</i>-hexadec-2-enoyl-ACP // holo-[acyl-carrier protein] // acyl carrier protein	1958484	1958520	-	1151604	1151794	+	112	29653	11758	34019843	10.9282	3.16361e-67
Hfq-FLAG-antiHfq_1	EG10604	G0-8878:cyaR.ogrK.IGR	mRNA	sRNA:IGR	mraY	cyaR:cyaR.ogrK.IGR	phospho-N-acetylmuramoyl-pentapeptide-transferase	small regulatory RNA CyaR:small regulatory RNA CyaR:prophage P2 late control protein OgrK	96151	96291	+	2167149	2167202	+	112	125	358774	33702355	84.1681	4.07296e-146
Hfq-FLAG-antiHfq_1	EG12419	G7128	mRNA	mRNA	gatY	gatZ	tagatose-1,6-bisphosphate aldolase 2	putative tagatose-1,6-bisphosphate aldolase 2 chaperone	2176703	2177200	-	2175401	2175796	-	112	10827	10983	34039444	32.0606	1.66472e-116
Hfq-FLAG-antiHfq_1	ansB.5UTR	G0-8872	5UTR	sRNA	ansB.5UTR	ryhB	L-asparaginase 2	small regulatory RNA RyhB	3100747	3100752	-	3580921	3580955	-	111	2794	340650	33717811	3.93231	8.34682e-25
Hfq-FLAG-antiHfq_1	EG10399	EG10401	mRNA	mRNA	glpQ	glpT	glycerophosphoryl diester phosphodiesterase GlpQ	sn-glycerol 3-phosphate:phosphate antiporter	2350507	2350999	-	2352003	2352427	-	111	5538	26454	34029263	25.7829	3.60665e-105
Hfq-FLAG-antiHfq_1	G363	G0-8871	mRNA	sRNA	flgG	arcZ	flagellar basal-body rod protein FlgG	small regulatory RNA ArcZ	1134901	1134971	+	3350658	3350699	+	110	723	573173	33487360	8.88893	1.34524e-54
Hfq-FLAG-antiHfq_1	G0-8867	tRNAnn70.AS	sRNA	AS	gcvB	serU.3UTR.AS	small regulatory RNA GcvB	tRNA-Ser(CGA)	2942695	2942699	+	2043121	2043183	+	110	120327	9423	33931506	3.29188	9.22626e-19
Hfq-FLAG-antiHfq_1	G0-8871	EG10164	sRNA	mRNA	arcZ	crp	small regulatory RNA ArcZ	DNA-binding transcriptional dual regulator CRP	3350641	3350657	+	3486209	3486292	+	110	496583	862	33563811	8.62511	9.3101e-54
Hfq-FLAG-antiHfq_1	EG11369	G0-8878	mRNA	sRNA	ubiC	cyaR	chorismate lyase	small regulatory RNA CyaR	4252741	4252798	+	2167150	2167201	+	110	88	358776	33702392	117.421	4.54268e-154
Hfq-FLAG-antiHfq_1	EG12150	G0-8871	mRNA	sRNA	cobS	arcZ	cobalamin 5'-phosphate synthase	small regulatory RNA ArcZ	2065012	2065214	-	3350665	3350698	+	110	447	573173	33487636	14.3775	1.49065e-73
Hfq-FLAG-antiHfq_1	EG12143	G0-8872	mRNA	sRNA	napD	ryhB	NapA signal peptide-binding chaperone NapD	small regulatory RNA RyhB	2302745	2303096	-	3580921	3580974	-	109	796	340652	33719809	13.5546	2.43209e-72
Hfq-FLAG-antiHfq_1	EG10403	G0-10677	mRNA	sRNA	gltB	fnrS	glutamate synthase subunit GltB	small regulatory RNA FnrS	3354511	3354796	+	1409174	1409250	+	109	1652	402511	33657094	5.51716	2.26305e-36
Hfq-FLAG-antiHfq_1	G0-8867	gdhA.5UTR:EG10372	sRNA	5UTR:mRNA	gcvB	gdhA.5UTR:gdhA	small regulatory RNA GcvB	glutamate dehydrogenase:glutamate dehydrogenase	2942695	2942860	+	1842329	1842397	+	109	695965	270	33365022	19.3538	3.84307e-83
Hfq-FLAG-antiHfq_1	EG10658	G0-8878:cyaR.ogrK.IGR	mRNA	sRNA:IGR	bamC	cyaR:cyaR.ogrK.IGR	outer membrane protein assembly factor BamC	small regulatory RNA CyaR:small regulatory RNA CyaR:prophage P2 late control protein OgrK	2598405	2598772	-	2167141	2167201	+	109	517	358777	33701963	19.8046	1.50481e-87
Hfq-FLAG-antiHfq_1	EG11967	G0-8867	mRNA	sRNA	flgK	gcvB	flagellar hook-filament junction protein 1	small regulatory RNA GcvB	1138901	1139397	+	2942723	2942902	+	109	2325	774390	33284542	2.01505	0.000376711
Hfq-FLAG-antiHfq_1	EG11740	G0-8871:arcB.AS	mRNA	sRNA:AS	nfrA	arcZ:arcB.AS	exopolysaccharide secretion system outer membrane protein NfrA	small regulatory RNA ArcZ:ArcB-<i>N</i>-phospho-L-histidine-292 // ArcB-phospho-L-aspartate-576 // ArcB-<i>N</i>-phospho-L-histidine-717 // sensor histidine kinase ArcB	588667	588869	-	3350663	3350699	+	108	69	573175	33488014	91.4485	6.94666e-136
Hfq-FLAG-antiHfq_1	EG10344	G0-8878	mRNA	sRNA	ftsW	cyaR	peptidoglycan glycosyltransferase FtsW	small regulatory RNA CyaR	99018	99482	+	2167156	2167201	+	108	387	358778	33702093	26.2146	6.84443e-98
Hfq-FLAG-antiHfq_1	EG11035	G0-8878:cyaR.ogrK.IGR	mRNA	sRNA:IGR	tsx	cyaR:cyaR.ogrK.IGR	nucleoside-specific channel-forming protein Tsx	small regulatory RNA CyaR:small regulatory RNA CyaR:prophage P2 late control protein OgrK	431137	431441	-	2167138	2167202	+	108	232	358778	33702248	43.7289	1.24479e-117
Hfq-FLAG-antiHfq_1	G7128	EG12414	mRNA	mRNA	gatZ	gatA	putative tagatose-1,6-bisphosphate aldolase 2 chaperone	galactitol-specific PTS enzyme IIA component	2175901	2176398	-	2174626	2175051	-	108	13514	6580	34041164	41.3446	1.20086e-123
Hfq-FLAG-antiHfq_1	EG10287	G0-8872	mRNA	sRNA	fecB	ryhB	ferric citrate ABC transporter periplasmic binding protein	small regulatory RNA RyhB	4513705	4514198	-	3580921	3580991	-	107	3868	340654	33716737	2.73797	1.80021e-12
Hfq-FLAG-antiHfq_1	EG10016	EG12760	mRNA	mRNA	garL	garP	&alpha;-dehydro-&beta;-deoxy-<i>D</i>-glucarate aldolase	galactarate/D-glucarate transporter GarP	3272904	3273388	-	3274103	3274557	-	107	2933	11499	34046827	108.016	6.76753e-166
Hfq-FLAG-antiHfq_1	G0-8867	cfa.5UTR	sRNA	5UTR	gcvB	cfa.5UTR	small regulatory RNA GcvB	cyclopropane fatty acyl phospholipid synthase	2942825	2942860	+	1741248	1741300	+	106	214500	1578	33845182	10.5991	4.40854e-61
Hfq-FLAG-antiHfq_1	treC.treB.TU	malG.3UTR	TU	sRNA	treC.treB.TU	malG.3UTR	trehalose-6-phosphate hydrolase:trehalose-specific PTS enzyme IIBC component	maltose ABC transporter membrane subunit MalG	4464704	4464797	-	4242529	4242563	-	106	1674	3189	34056397	676.23	3.20049e-247
Hfq-FLAG-antiHfq_1	icd.5UTR:EG10489	G0-8867	5UTR:mRNA	sRNA	icd.5UTR:icd	gcvB	isocitrate dehydrogenase:isocitrate dehydrogenase	small regulatory RNA GcvB	1194961	1195183	+	2942733	2942899	+	106	1204	686172	33373884	4.28206	8.59844e-26
Hfq-FLAG-antiHfq_1	EG10938	G0-8871	mRNA	sRNA	secD	arcZ	Sec translocon accessory complex subunit SecD	small regulatory RNA ArcZ	427813	428285	+	3350663	3350699	+	106	372	573177	33487711	16.6479	2.97725e-76
Hfq-FLAG-antiHfq_1	EG12232	G0-8878:cyaR.ogrK.IGR	mRNA	sRNA:IGR	dtpB	cyaR:cyaR.ogrK.IGR	dipeptide/tripeptide:H<sup>+</sup> symporter DtpB	small regulatory RNA CyaR:small regulatory RNA CyaR:prophage P2 late control protein OgrK	3642022	3642197	+	2167150	2167201	+	106	216	358780	33702264	46.0981	2.72946e-117
Hfq-FLAG-antiHfq_1	EG10989	G0-8878	mRNA	sRNA	tdcA	cyaR	DNA-binding transcriptional activator TdcA	small regulatory RNA CyaR	3266325	3266700	-	2167159	2167201	+	106	3572	358780	33698908	2.78729	3.62956e-13
Hfq-FLAG-antiHfq_1	EG10391:EG10392	G0-8872	mRNA:mRNA	sRNA	glpA:glpB	ryhB	anaerobic glycerol-3-phosphate dehydrogenase subunit A:anaerobic glycerol-3-phosphate dehydrogenase subunit B	small regulatory RNA RyhB	2354212	2354383	+	3580921	3580952	-	105	3338	340656	33717267	3.11343	9.90593e-16
Hfq-FLAG-antiHfq_1	EG10403	G0-8871:arcB.AS	mRNA	sRNA:AS	gltB	arcZ:arcB.AS	glutamate synthase subunit GltB	small regulatory RNA ArcZ:ArcB-<i>N</i>-phospho-L-histidine-292 // ArcB-phospho-L-aspartate-576 // ArcB-<i>N</i>-phospho-L-histidine-717 // sensor histidine kinase ArcB	3354740	3354858	+	3350667	3350699	+	105	1300	573178	33486783	4.71878	5.49046e-29
Hfq-FLAG-antiHfq_1	mrcB.fhuA.IGR:fhuA.5UTR:EG10302	G0-8871	IGR:5UTR:mRNA	sRNA	mrcB.fhuA.IGR:fhuA.5UTR:fhuA	arcZ	PBP1B&gamma; // peptidoglycan glycosyltransferase / peptidoglycan DD-transpeptidase MrcB:ferrichrome outer membrane transporter/phage receptor:ferrichrome outer membrane transporter/phage receptor:ferrichrome outer membrane transporter/phage receptor	small regulatory RNA ArcZ	167427	167827	+	3350666	3350699	+	105	1463	573178	33486620	4.19302	5.52417e-25
Hfq-FLAG-antiHfq_1	G0-8866	EG10671	sRNA	mRNA	micA	ompF	small regulatory RNA MicA	outer membrane porin F	2814801	2814835	+	986624	986689	-	104	77845	1550	33981867	29.2899	7.20343e-103
Hfq-FLAG-antiHfq_1	rpsJ.5UTR	G0-8872	5UTR	sRNA	rpsJ.5UTR	ryhB	30S ribosomal subunit protein S10	small regulatory RNA RyhB	3453303	3453382	-	3580921	3580959	-	104	2241	340657	33718364	4.59347	3.55905e-28
Hfq-FLAG-antiHfq_1	EG31116	EG10396	sRNA	mRNA	oxyS	glpF	small regulatory RNA OxyS	glycerol facilitator	4158319	4158395	-	4117732	4117850	-	104	5940	1194	34054128	499.358	1.23975e-228
Hfq-FLAG-antiHfq_1	G7039	G0-8878	mRNA	sRNA	tcyJ	cyaR	cystine ABC transporter periplasmic binding protein	small regulatory RNA CyaR	2000120	2000199	-	2167150	2167202	+	104	277	358782	33702203	35.268	3.08247e-105
Hfq-FLAG-antiHfq_1	G6312:borD.5UTR:ybcV.borD.IGR	G0-8867	mRNA:5UTR:IGR	sRNA	borD:borD.5UTR:ybcV.borD.IGR	gcvB	DLP12 prophage; prophage lipoprotein BorD:DLP12 prophage; prophage lipoprotein BorD:DLP12 prophage; DUF1398 domain-containing protein YbcV:DLP12 prophage; prophage lipoprotein BorD	small regulatory RNA GcvB	578751	578922	-	2942723	2942899	+	104	2339	686174	33372749	2.16252	2.1562e-05
Hfq-FLAG-antiHfq_1	EG10091	G0-8867	mRNA	sRNA	asnA	gcvB	asparagine synthetase A	small regulatory RNA GcvB	3927132	3927578	+	2942718	2942902	+	104	2149	774395	33284718	2.08008	0.000190546
Hfq-FLAG-antiHfq_1	G361	G0-8871	mRNA	sRNA	flgE	arcZ	flagellar hook protein FlgE	small regulatory RNA ArcZ	1132702	1132796	+	3350627	3350698	+	103	858	573180	33487225	7.01355	3.38918e-42
Hfq-FLAG-antiHfq_1	yhbS:G7650	G0-8872	mRNA:mRNA	sRNA	yhbS:hqbA	ryhB	putative <i>N</i>-acetyltransferase YhbS:	small regulatory RNA RyhB	3300620	3300697	-	3580921	3580955	-	103	422	340658	33720183	24.16	2.82555e-90
Hfq-FLAG-antiHfq_1	G0-8872	3'ETS<sup><i>leuZ</i></sup>.EST3UTR:G0-16636:3'ETS<sup><i>leuZ</i></sup>	sRNA	3UTR:sRNA:other-ncRNA	ryhB	3'ETS<sup><i>leuZ</i></sup>.EST3UTR:3'ETS-leuZ:3'ETS<sup><i>leuZ</i></sup>	small regulatory RNA RyhB	::	3581004	3581017	-	1991726	1991800	-	103	83429	3929	33973905	10.6754	3.17323e-60
Hfq-FLAG-antiHfq_1	hypE.3UTR	G0-8872	3UTR	sRNA	hypE.3UTR	ryhB	HypE-S-carboxamide // carbamoyl dehydratase HypE	small regulatory RNA RyhB	2854210	2854352	+	3580921	3580975	-	103	333	340658	33720272	30.6172	3.07059e-99
Hfq-FLAG-antiHfq_1	EG11258	mcaS.abgR.IGR	mRNA	IGR	focA	mcaS.abgR.IGR	formate channel FocA	small regulatory RNA McaS:putative LysR-type DNA-binding transcriptional regulator AbgR	953810	954290	-	1405656	1405714	-	103	3420	126789	33931054	8.05985	5.67434e-49
Hfq-FLAG-antiHfq_1	aqpZ.ybjD.IGR:ybjD.EST5UTR:G6459	G0-8878	IGR:5UTR:mRNA	sRNA	aqpZ.ybjD.IGR:ybjD.EST5UTR:ybjD	cyaR	water channel AqpZ:DUF2813 domain-containing protein YbjD:DUF2813 domain-containing protein YbjD:DUF2813 domain-containing protein YbjD	small regulatory RNA CyaR	916305	916675	+	2167156	2167201	+	103	408	358783	33702072	23.7138	2.45037e-89
Hfq-FLAG-antiHfq_1	EG10187:cysE.5UTR:EG20091	G0-8872	mRNA:5UTR:mRNA	sRNA	cysE:cysE.5UTR:gpsA	ryhB	serine acetyltransferase:serine acetyltransferase:glycerol-3-phosphate dehydrogenase	small regulatory RNA RyhB	3782337	3782681	-	3580921	3580990	-	103	3274	340658	33717331	3.11382	2.43703e-15
Hfq-FLAG-antiHfq_1	EG11008:tolB.pal.TU:EG10684	G0-8872	mRNA:TU:mRNA	sRNA	tolB:tolB.pal.TU:pal	ryhB	Tol-Pal system periplasmic protein TolB:Tol-Pal system periplasmic protein TolB:peptidoglycan-associated outer membrane lipoprotein Pal:peptidoglycan-associated outer membrane lipoprotein Pal	small regulatory RNA RyhB	779006	779085	+	3580922	3580989	-	102	1400	340659	33719205	7.21157	1.65818e-43
Hfq-FLAG-antiHfq_1	cirA.EST3UTR	ykgH.EST3UTR	3UTR	3UTR	cirA.EST3UTR	ykgH.EST3UTR	iron-catecholate outer membrane transporter CirA	uncharacterized protein YkgH	2244732	2244793	-	324602	324638	-	102	103	46145	34015016	729.977	4.3287e-226
Hfq-FLAG-antiHfq_1	EG11545:G0-17101:flgL.EST3UTR	smpB.EST3UTR	mRNA:sRNA:3UTR	3UTR	flgL:flgO:flgL.EST3UTR	smpB.EST3UTR	flagellar hook-filament junction protein 2:small RNA FlgO:flagellar hook-filament junction protein 2	SsrA-binding protein	1140821	1140993	+	2755422	2755441	+	102	347837	1742	33711685	5.67488	7.64711e-35
Hfq-FLAG-antiHfq_1	ompC.5UTR	rybB.rcdA.IGR	5UTR	IGR	ompC.5UTR	rybB.rcdA.IGR	outer membrane porin C	small regulatory RNA RybB:RcdA	2312808	2312829	-	887975	888064	-	102	1190	118450	33941624	24.5613	5.95851e-93
Hfq-FLAG-antiHfq_1	EG10653	G0-8872	mRNA	sRNA	nirB	ryhB	nitrite reductase (NADH) large subunit	small regulatory RNA RyhB	3494401	3494879	+	3580921	3580969	-	102	2969	340659	33717636	3.40038	8.40102e-18
Hfq-FLAG-antiHfq_1	G0-8871	G0-8882	sRNA	sRNA	arcZ	omrB	small regulatory RNA ArcZ	small regulatory RNA OmrB	3350573	3350596	+	2976303	2976344	-	101	17587	38289	34005389	5.10039	2.23488e-31
Hfq-FLAG-antiHfq_1	EG10484	G0-8872	mRNA	sRNA	hypB	ryhB	hydrogenase isoenzymes nickel incorporation protein HypB	small regulatory RNA RyhB	2850947	2851098	+	3580921	3580978	-	101	228	340660	33720377	43.8488	3.61698e-110
Hfq-FLAG-antiHfq_1	EG11897:G0-16690:rpoE.5UTR	G0-8878	mRNA:mRNA:5UTR	sRNA	rpoE:rseD:rpoE.5UTR	cyaR	RNA polymerase sigma factor RpoE:<i>rpoE</i> leader peptide:RNA polymerase sigma factor RpoE	small regulatory RNA CyaR	2710001	2710095	-	2167148	2167253	+	101	663	358785	33701817	14.3096	1.66725e-68
Hfq-FLAG-antiHfq_1	EG10866:rplC.rpsJ.TU:EG10909:rpsJ.5UTR	G0-17102	mRNA:TU:mRNA:5UTR	sRNA	rplC:rplC.rpsJ.TU:rpsJ:rpsJ.5UTR	fliX	50S ribosomal subunit protein L3:50S ribosomal subunit protein L3:30S ribosomal subunit protein S10:30S ribosomal subunit protein S10:30S ribosomal subunit protein S10	small RNA FliX	3452834	3453297	-	2001910	2001949	-	101	8406	136759	33916100	2.97976	7.76891e-14
Hfq-FLAG-antiHfq_1	EG11835	G0-8872	mRNA	sRNA	yihI	ryhB	Der GTPase-activating protein YihI	small regulatory RNA RyhB	4051386	4051799	+	3580921	3580957	-	101	547	340660	33720058	18.2768	6.46329e-78
Hfq-FLAG-antiHfq_1	EG11008	cpxP.3UTR:G0-16649:fieF.EST5UTR	mRNA	3UTR:sRNA:5UTR	tolB	cpxP.3UTR:cpxQ:fieF.EST5UTR	Tol-Pal system periplasmic protein TolB	periplasmic protein CpxP:small regulatory RNA CpxQ:Zn<sup>2+</sup>/Fe<sup>2+</sup>/Cd<sup>2+</sup> exporter	778823	779055	+	4106368	4106389	+	101	26894	38842	33995529	3.2869	7.70275e-17
Hfq-FLAG-antiHfq_1	G7488	G0-8872	mRNA	sRNA	ygeV	ryhB	putative &sigma;<sup>54</sup>-dependent transcriptional regulator YgeV	small regulatory RNA RyhB	3004122	3004398	-	3580921	3580985	-	100	542	340661	33720063	18.2628	4.56202e-77
Hfq-FLAG-antiHfq_1	G6463	G0-8878	mRNA	sRNA	clpS	cyaR	specificity factor for ClpA-ClpP chaperone-protease complex	small regulatory RNA CyaR	923104	923198	+	2167141	2167202	+	100	777	358786	33701703	12.0891	1.77361e-61
Hfq-FLAG-antiHfq_1	G0-8867	EG10075:aroC.prmB.TU	sRNA	mRNA:TU	gcvB	aroC:aroC.prmB.TU	small regulatory RNA GcvB	chorismate synthase:chorismate synthase:ribosomal protein L3 <i>N</i><sup>5</sup>-glutamine methyltransferase	2942695	2942798	+	2447406	2447493	-	100	481368	726	33579172	9.60851	2.19267e-52
Hfq-FLAG-antiHfq_1	fecR.EST3UTR	EG10286	3UTR	mRNA	fecR.EST3UTR	fecA	ferric citrate regulator FecR	ferric citrate outer membrane transporter	4516703	4516714	-	4515219	4515674	-	100	8182	3005	34050079	138.489	1.96768e-165
Hfq-FLAG-antiHfq_1	EG12427	G0-8878	mRNA	sRNA	modA	cyaR	molybdate ABC transporter periplasmic binding protein	small regulatory RNA CyaR	795213	795386	+	2167142	2167202	+	100	722	358786	33701758	13.0101	3.22269e-64
Hfq-FLAG-antiHfq_1	EG10001	G0-8878:cyaR.ogrK.IGR	mRNA	sRNA:IGR	alr	cyaR:cyaR.ogrK.IGR	alanine racemase 1	small regulatory RNA CyaR:small regulatory RNA CyaR:prophage P2 late control protein OgrK	4266314	4266665	+	2167162	2167201	+	100	277	358786	33702203	33.9112	1.33365e-99
Hfq-FLAG-antiHfq_1	G6575	G0-8872	mRNA	sRNA	lolE	ryhB	lipoprotein release complex - inner membrane subunit	small regulatory RNA RyhB	1178416	1178498	+	3580921	3580959	-	99	499	340662	33720106	19.6381	6.12562e-79
Hfq-FLAG-antiHfq_1	G0-17104:EG11054	yghJ.EST5UTR	sRNA:mRNA	5UTR	uhpU:uhpT	yghJ.EST5UTR	small RNA UhpU:hexose-6-phosphate:phosphate antiporter	putative lipoprotein YghJ	3845778	3845799	-	3119113	3119224	-	99	11122	234	34049911	1295.25	2.93929e-252
Hfq-FLAG-antiHfq_1	ssb.5UTR	G0-8878	5UTR	sRNA	ssb.5UTR	cyaR	ssDNA-binding protein	small regulatory RNA CyaR	4274086	4274174	+	2167157	2167201	+	99	133	358787	33702347	69.9209	7.13335e-123
Hfq-FLAG-antiHfq_1	dacC.5UTR:EG10203	G0-8872	5UTR:mRNA	sRNA	dacC.5UTR:dacC	ryhB	D-alanyl-D-alanine carboxypeptidase DacC:D-alanyl-D-alanine carboxypeptidase DacC	small regulatory RNA RyhB	880701	881199	+	3580699	3580985	-	99	579	340781	33719907	16.9187	2.0818e-73
Hfq-FLAG-antiHfq_1	EG12251:pdeH.EST3UTR:EG12252	G0-8872	mRNA:3UTR:mRNA	sRNA	yhjG:pdeH.EST3UTR:pdeH	ryhB	AsmA family protein YhjG:c-di-GMP phosphodiesterase PdeH:c-di-GMP phosphodiesterase PdeH	small regulatory RNA RyhB	3678209	3678589	-	3580921	3580967	-	99	1317	340662	33719288	7.44053	3.37278e-43
Hfq-FLAG-antiHfq_1	cvrA.dadX.IGR	G0-8871	IGR	sRNA	cvrA.dadX.IGR	arcZ	putative K<sup>+</sup>:H<sup>+</sup> antiporter:alanine racemase 2	small regulatory RNA ArcZ	1240082	1240094	-	3350672	3350699	+	98	19	573185	33488064	301.348	1.98146e-146
Hfq-FLAG-antiHfq_1	EG12127	G0-8872	mRNA	sRNA	treB	ryhB	trehalose-specific PTS enzyme IIBC component	small regulatory RNA RyhB	4465801	4465883	-	3580921	3580989	-	98	1403	340663	33719202	6.91386	3.98841e-40
Hfq-FLAG-antiHfq_1	EG10403	G0-8872	mRNA	sRNA	gltB	ryhB	glutamate synthase subunit GltB	small regulatory RNA RyhB	3355005	3355179	+	3580921	3580958	-	98	393	340663	33720212	24.6831	1.96658e-86
Hfq-FLAG-antiHfq_1	G7578	G0-8872	mRNA	sRNA	yqiA	ryhB	esterase YqiA	small regulatory RNA RyhB	3175615	3175893	-	3580921	3580981	-	98	1037	340663	33719568	9.35415	6.56624e-51
Hfq-FLAG-antiHfq_1	aceF.lpd.TU	G0-8878:cyaR.ogrK.IGR	TU	sRNA:IGR	aceF.lpd.TU	cyaR:cyaR.ogrK.IGR	AceF-dihydrolipoate // AceF-S-acetyldihydrolipoate // AceF-lipoate // pyruvate dehydrogenase, E2 subunit:lipoamide dehydrogenase	small regulatory RNA CyaR:small regulatory RNA CyaR:prophage P2 late control protein OgrK	127701	127848	+	2167146	2167201	+	98	627	358788	33701853	14.6816	2.89083e-67
Hfq-FLAG-antiHfq_1	EG12017	G0-8878	mRNA	sRNA	yohD	cyaR	DedA family protein YohD	small regulatory RNA CyaR	2226180	2226488	+	2167170	2167201	+	98	63	358788	33702417	146.12	1.91245e-142
Hfq-FLAG-antiHfq_1	EG12760	G0-8878:cyaR.ogrK.IGR	mRNA	sRNA:IGR	garP	cyaR:cyaR.ogrK.IGR	galactarate/D-glucarate transporter GarP	small regulatory RNA CyaR:small regulatory RNA CyaR:prophage P2 late control protein OgrK	3274204	3274400	-	2167149	2167202	+	98	4262	358788	33698218	2.15964	5.52559e-05
Hfq-FLAG-antiHfq_1	EG10396	G0-8878:cyaR.ogrK.IGR	mRNA	sRNA:IGR	glpF	cyaR:cyaR.ogrK.IGR	glycerol facilitator	small regulatory RNA CyaR:small regulatory RNA CyaR:prophage P2 late control protein OgrK	4117906	4118090	-	2167157	2167202	+	98	1244	358788	33701236	7.39969	1.85914e-42
Hfq-FLAG-antiHfq_1	EG10671	uhpT.EST3UTR:G0-17104:EG11054	mRNA	3UTR:sRNA:mRNA	ompF	uhpT.EST3UTR:uhpU:uhpT	outer membrane porin F	hexose-6-phosphate:phosphate antiporter:small RNA UhpU:hexose-6-phosphate:phosphate antiporter	985889	986298	-	3845730	3845777	-	98	8803	19881	34032584	19.0569	3.63967e-80
Hfq-FLAG-antiHfq_1	flxA.5UTR:G6833	G0-8871	5UTR:mRNA	sRNA	flxA.5UTR:flxA	arcZ	Qin prophage; PF14282 family protein FlxA:Qin prophage; PF14282 family protein FlxA	small regulatory RNA ArcZ	1646401	1646495	+	3350614	3350699	+	97	1835	573186	33486248	3.08821	3.38596e-14
Hfq-FLAG-antiHfq_1	G0-16635:G0-17026:ryeG.EST5UTR	G0-8872	other-ncRNA:mRNA:5UTR	sRNA	ryeG:yodE:ryeG.EST5UTR	ryhB	small RNA RyeG:CPS-53 (KpLE1) prophage; toxic protein YodE:small RNA RyeG	small regulatory RNA RyhB	2470625	2470707	-	3580921	3580985	-	97	919	340664	33719686	10.4475	2.59454e-54
Hfq-FLAG-antiHfq_1	G0-8867	cycA.5UTR:EG12504	sRNA	5UTR:mRNA	gcvB	cycA.5UTR:cycA	small regulatory RNA GcvB	D-serine/alanine/glycine:H<sup>+</sup>symporter:D-serine/alanine/glycine:H<sup>+</sup>symporter	2942696	2942800	+	4429835	4430000	+	97	481371	1567	33578331	4.31799	9.38128e-24
Hfq-FLAG-antiHfq_1	gltI.5UTR	G0-8867	5UTR	sRNA	gltI.5UTR	gcvB	glutamate/aspartate ABC transporter periplasmic binding protein	small regulatory RNA GcvB	687802	687863	-	2942723	2942895	+	97	314	686181	33374774	15.0253	5.07723e-65
Hfq-FLAG-antiHfq_1	G7405	G0-8878	mRNA	sRNA	ygaZ	cyaR	L-valine exporter, YgaZ component	small regulatory RNA CyaR	2809804	2810090	+	2167169	2167201	+	97	826	358789	33701654	11.0307	3.54127e-56
Hfq-FLAG-antiHfq_1	ydfH.EST3UTR	cspA.ysaE.IGR	3UTR	IGR	ydfH.EST3UTR	cspA.ysaE.IGR		cold shock protein CspA:protein YsaE	1629042	1629073	+	3720316	3720318	+	96	186	561	34060523	31336.2	0
Hfq-FLAG-antiHfq_1	G7067	G0-8872	mRNA	sRNA	shiA	ryhB	shikimate:H+ symporter	small regulatory RNA RyhB	2054218	2054297	+	3580921	3580953	-	96	175	340665	33720430	54.2999	1.61029e-111
Hfq-FLAG-antiHfq_1	G0-8871	EG12409	sRNA	mRNA	arcZ	aegA	small regulatory RNA ArcZ	putative oxidoreductase AegA	3350641	3350653	+	2585390	2585524	-	96	496597	250	33564423	25.9541	2.01454e-84
Hfq-FLAG-antiHfq_1	EG12409	G0-8871	mRNA	sRNA	aegA	arcZ	putative oxidoreductase AegA	small regulatory RNA ArcZ	2585433	2585558	-	3350678	3350698	+	96	242	573187	33487841	23.1764	8.99211e-80
Hfq-FLAG-antiHfq_1	EG11680	G0-8871:arcB.AS	mRNA	sRNA:AS	lptB	arcZ:arcB.AS	lipopolysaccharide transport system ATP binding protein LptB	small regulatory RNA ArcZ:ArcB-<i>N</i>-phospho-L-histidine-292 // ArcB-phospho-L-aspartate-576 // ArcB-<i>N</i>-phospho-L-histidine-717 // sensor histidine kinase ArcB	3343936	3344038	+	3350644	3350698	+	96	335	573187	33487748	16.7423	8.65455e-69
Hfq-FLAG-antiHfq_1	EG11571	G0-8878	mRNA	sRNA	yabI	cyaR	DedA family protein YabI	small regulatory RNA CyaR	71771	72076	+	2167150	2167202	+	96	381	358790	33702099	23.6681	7.27522e-83
Hfq-FLAG-antiHfq_1	G7039	G0-8867	mRNA	sRNA	tcyJ	gcvB	cystine ABC transporter periplasmic binding protein	small regulatory RNA GcvB	1999608	2000084	-	2942723	2942896	+	96	1773	686182	33373315	2.63343	1.80149e-09
Hfq-FLAG-antiHfq_1	EG10391	cpxP.3UTR:G0-16649:fieF.EST5UTR	mRNA	3UTR:sRNA:5UTR	glpA	cpxP.3UTR:cpxQ:fieF.EST5UTR	anaerobic glycerol-3-phosphate dehydrogenase subunit A	periplasmic protein CpxP:small regulatory RNA CpxQ:Zn<sup>2+</sup>/Fe<sup>2+</sup>/Cd<sup>2+</sup> exporter	2354102	2354274	+	4106358	4106388	+	95	3217	38848	34019206	25.86	2.77514e-89
Hfq-FLAG-antiHfq_1	tsx.5UTR	rybB.rcdA.IGR:G0-8880	5UTR	IGR:sRNA	tsx.5UTR	rybB.rcdA.IGR:rybB	nucleoside-specific channel-forming protein Tsx	small regulatory RNA RybB:RcdA:small regulatory RNA RybB	432042	432090	-	887975	888032	-	95	801	118457	33942013	33.9835	1.55942e-98
Hfq-FLAG-antiHfq_1	mtfA.EST5UTR	G0-8878	5UTR	sRNA	mtfA.EST5UTR	cyaR	Mlc titration factor	small regulatory RNA CyaR	2043601	2043680	+	2167136	2167201	+	95	275	358791	33702205	32.4495	7.09818e-93
Hfq-FLAG-antiHfq_1	leuT.AS	G0-8878	AS	sRNA	leuT.AS	cyaR	tRNA-Leu(CAG)	small regulatory RNA CyaR	3982629	3982692	-	2167141	2167202	+	95	1374	358791	33701106	6.49441	1.40653e-36
Hfq-FLAG-antiHfq_1	G6602	G0-8872	mRNA	sRNA	bluR	ryhB	DNA-binding transcriptional repressor BluR	small regulatory RNA RyhB	1213402	1213864	-	3580921	3580961	-	95	507	340666	33720098	18.5471	1.61167e-73
Hfq-FLAG-antiHfq_1	EG12801	G0-8871	mRNA	sRNA	mlaF	arcZ	intermembrane phospholipid transport system, ATP binding subunit MlaF	small regulatory RNA ArcZ	3339272	3339364	-	3350680	3350698	+	95	314	573188	33487769	17.676	7.46486e-70
Hfq-FLAG-antiHfq_1	EG10684	G0-8867	mRNA	sRNA	pal	gcvB	peptidoglycan-associated outer membrane lipoprotein Pal	small regulatory RNA GcvB	779204	779598	+	2942807	2942900	+	95	2370	570250	33488651	2.35401	1.87813e-06
Hfq-FLAG-antiHfq_1	G6909:sufB.sufA.TU:EG11378	G6908	mRNA:TU:mRNA	mRNA	sufB:sufB.sufA.TU:sufA	sufC	Fe-S cluster scaffold complex subunit SufB:Fe-S cluster scaffold complex subunit SufB:iron-sulfur cluster insertion protein SufA:iron-sulfur cluster insertion protein SufA	Fe-S cluster scaffold complex subunit SufC	1763812	1764283	-	1762102	1762534	-	95	5658	796	34054817	718.334	8.65638e-223
Hfq-FLAG-antiHfq_1	EG10316	G0-8878	mRNA	sRNA	lpxD	cyaR	UDP-3-<i>O</i>-(3-hydroxymyristoyl)glucosamine <i>N</i>-acyltransferase	small regulatory RNA CyaR	201509	201586	+	2167165	2167201	+	94	421	358792	33702059	20.9729	7.86699e-77
Hfq-FLAG-antiHfq_1	rssA.5UTR	G0-8871	5UTR	sRNA	rssA.5UTR	arcZ	putative patatin-like phospholipase RssA	small regulatory RNA ArcZ	1289163	1289278	+	3350679	3350698	+	94	382	573189	33487701	14.3765	3.87166e-62
Hfq-FLAG-antiHfq_1	EG10669	G0-8871	mRNA	sRNA	ompA	arcZ	outer membrane protein A	small regulatory RNA ArcZ	1019108	1019289	-	3350675	3350698	+	94	1778	573189	33486305	3.08863	3.82473e-13
Hfq-FLAG-antiHfq_1	EG10594	G0-8872	mRNA	sRNA	mglC	ryhB	D-galactose/methyl-galactoside ABC transporter membrane subunit	small regulatory RNA RyhB	2237669	2237770	-	3580921	3580936	-	94	151	340667	33720454	61.6189	4.63899e-113
Hfq-FLAG-antiHfq_1	EG10995:tesB.5UTR	G0-8872	mRNA:5UTR	sRNA	tesB:tesB.5UTR	ryhB	acyl-CoA thioesterase II:acyl-CoA thioesterase II	small regulatory RNA RyhB	474801	475201	-	3580920	3580982	-	94	679	340667	33719926	13.703	5.1647e-62
Hfq-FLAG-antiHfq_1	EG10817	G7047	mRNA	sRNA	rbsD	dsrA	D-ribose pyranase	small regulatory RNA DsrA	3933477	3933677	+	2025222	2025282	-	93	30195	9344	34021734	11.2143	5.98578e-56
Hfq-FLAG-antiHfq_1	EG11344	G0-8871	mRNA	sRNA	mnmA	arcZ	tRNA-specific 2-thiouridylase	small regulatory RNA ArcZ	1193059	1193150	-	3350667	3350698	+	93	47	573190	33488036	115.605	1.1929e-121
Hfq-FLAG-antiHfq_1	trmJ.EST5UTR	G0-10677	5UTR	sRNA	trmJ.EST5UTR	fnrS	tRNA Cm32/Um32 methyltransferase	small regulatory RNA FnrS	2663204	2663347	-	1409152	1409250	+	93	415	402527	33658331	18.7384	1.12885e-71
Hfq-FLAG-antiHfq_1	narG.5UTR	G0-8867	5UTR	sRNA	narG.5UTR	gcvB	nitrate reductase A subunit &alpha;	small regulatory RNA GcvB	1279810	1279892	+	2942840	2942902	+	93	1174	658473	33401626	4.01832	3.37564e-20
Hfq-FLAG-antiHfq_1	EG10993	G0-8878:cyaR.ogrK.IGR	mRNA	sRNA:IGR	tdh	cyaR:cyaR.ogrK.IGR	threonine dehydrogenase	small regulatory RNA CyaR:small regulatory RNA CyaR:prophage P2 late control protein OgrK	3790811	3790969	-	2167144	2167201	+	93	687	358793	33701793	12.7156	1.38617e-58
Hfq-FLAG-antiHfq_1	G6674	G0-8878	mRNA	sRNA	ydaN	cyaR		small regulatory RNA CyaR	1408801	1408982	+	2167158	2167201	+	93	130	358793	33702350	67.1979	6.01365e-114
Hfq-FLAG-antiHfq_1	EG10681	G0-8872	mRNA	sRNA	oxyR	ryhB	DNA-binding transcriptional dual regulator OxyR	small regulatory RNA RyhB	4158413	4158781	+	3580921	3580985	-	93	758	340668	33719847	12.1442	4.30978e-57
Hfq-FLAG-antiHfq_1	EG12119	G0-8878:cyaR.ogrK.IGR	mRNA	sRNA:IGR	ychJ	cyaR:cyaR.ogrK.IGR	NTF2-like domain-containing protein YchJ	small regulatory RNA CyaR:small regulatory RNA CyaR:prophage P2 late control protein OgrK	1288676	1288811	-	2167141	2167201	+	93	1390	358793	33701090	6.28446	1.2631e-34
Hfq-FLAG-antiHfq_1	EG10787	G0-8878	mRNA	sRNA	ptsG	cyaR	EIIBC<sup>glc</sup> - phosphorylated // glucose-specific PTS enzyme IIBC component	small regulatory RNA CyaR	1158402	1158690	+	2167163	2167201	+	93	1657	358793	33700823	5.27178	5.55262e-29
Hfq-FLAG-antiHfq_1	EG10888	G0-8871	mRNA	sRNA	rpmD	arcZ	50S ribosomal subunit protein L30	small regulatory RNA ArcZ	3444602	3444698	-	3350643	3350698	+	92	846	573191	33487237	6.35327	5.2635e-34
Hfq-FLAG-antiHfq_1	EG10459	G0-8863	mRNA	sRNA	hsdR	rprA	type I restriction enzyme EcoKI endonuclease subunit	small regulatory RNA RprA	4586789	4586799	-	1770448	1770478	+	92	432	4749	34056093	1527.2	5.97268e-244
Hfq-FLAG-antiHfq_1	G6464	G0-8872	mRNA	sRNA	ftsK	ryhB	cell division DNA translocase FtsK	small regulatory RNA RyhB	936415	936591	+	3580921	3580976	-	92	134	340669	33720471	67.9585	1.71677e-113
Hfq-FLAG-antiHfq_1	G7399	G0-8878	mRNA	sRNA	alaE	cyaR	AlaE	small regulatory RNA CyaR	2799432	2799570	+	2167163	2167201	+	92	134	358794	33702346	64.4908	1.88212e-111
Hfq-FLAG-antiHfq_1	EG11020	G0-8878	mRNA	sRNA	trkG	cyaR	Rac prophage; K<sup>+</sup> transporter TrkG	small regulatory RNA CyaR	1423738	1424182	+	2167163	2167201	+	92	76	358794	33702404	113.708	3.24139e-127
Hfq-FLAG-antiHfq_1	EG11981:glf.EST5UTR:EG11980	G0-10677	mRNA:5UTR:mRNA	sRNA	glf:glf.EST5UTR:rfbX	fnrS	UDP-galactopyranose mutase:UDP-galactopyranose mutase:polyisoprenol-linked O16-antigen repeat unit flippase	small regulatory RNA FnrS	2108258	2108382	-	1409202	1409250	+	91	653	366114	33694508	12.8254	1.81182e-57
Hfq-FLAG-antiHfq_1	uspA.5UTR	G0-10677	5UTR	sRNA	uspA.5UTR	fnrS	universal stress protein A	small regulatory RNA FnrS	3640001	3640094	+	1409162	1409250	+	91	2956	402529	33655790	2.57395	4.02611e-08
Hfq-FLAG-antiHfq_1	rpmI.infC.TU:EG10506	uhpT.EST3UTR:G0-17104	TU:mRNA	3UTR:sRNA	rpmI.infC.TU:infC	uhpT.EST3UTR:uhpU	50S ribosomal subunit protein L35:translation initiation factor IF-3:translation initiation factor IF-3	hexose-6-phosphate:phosphate antiporter:small RNA UhpU	1800013	1800252	-	3845731	3845761	-	91	1646	19888	34039741	94.6252	6.37276e-135
Hfq-FLAG-antiHfq_1	EG10653	EG10655:nirD.nirC.TU	mRNA	mRNA:TU	nirB	nirD:nirD.nirC.TU	nitrite reductase (NADH) large subunit	nitrite reductase (NADH) small subunit:nitrite reductase (NADH) small subunit:nitrite transporter NirC	3495418	3495900	+	3496612	3496966	+	91	2447	12341	34046487	102.596	2.25425e-138
Hfq-FLAG-antiHfq_1	malE.5UTR	omrB.omrA.IGR:G0-8882	5UTR	IGR:sRNA	malE.5UTR	omrB.omrA.IGR:omrB	maltose ABC transporter periplasmic binding protein	small regulatory RNA OmrB:small regulatory RNA OmrA:small regulatory RNA OmrB	4246422	4246465	-	2976303	2976344	-	90	226	38300	34022750	353.757	8.90816e-179
Hfq-FLAG-antiHfq_1	EG10746	G0-8871	mRNA	sRNA	polA	arcZ	DNA polymerase I	small regulatory RNA ArcZ	4047001	4047150	+	3350673	3350699	+	90	59	573193	33488024	89.1208	8.41005e-112
Hfq-FLAG-antiHfq_1	G0-10677	G7698:tsaC.yrdD.TU:G7699	sRNA	mRNA:TU:mRNA	fnrS	tsaC:tsaC.yrdD.TU:yrdD	small regulatory RNA FnrS	L-threonylcarbamoyladenylate synthase:L-threonylcarbamoyladenylate synthase:putative DNA topoisomerase:putative DNA topoisomerase	1409128	1409187	+	3431308	3431472	-	90	217335	359	33843582	39.0386	3.72037e-96
Hfq-FLAG-antiHfq_1	EG10642	G0-8878	mRNA	sRNA	narK	cyaR	nitrate:nitrite antiporter NarK	small regulatory RNA CyaR	1278519	1278898	+	2167150	2167200	+	90	3072	240818	33817386	4.11408	3.5059e-21
Hfq-FLAG-antiHfq_1	EG10031	G0-8878:cyaR.ogrK.IGR	mRNA	sRNA:IGR	adhE	cyaR:cyaR.ogrK.IGR	fused acetaldehyde-CoA dehydrogenase and iron-dependent alcohol dehydrogenasealdehyde/alcohol dehydrogenase AdhE	small regulatory RNA CyaR:small regulatory RNA CyaR:prophage P2 late control protein OgrK	1296874	1296995	-	2167150	2167201	+	90	891	358796	33701589	9.48785	9.49901e-47
Hfq-FLAG-antiHfq_1	EG11176	G0-8878:cyaR.ogrK.IGR	mRNA	sRNA:IGR	garR	cyaR:cyaR.ogrK.IGR	tartronate semialdehyde reductase	small regulatory RNA CyaR:small regulatory RNA CyaR:prophage P2 late control protein OgrK	3272302	3272792	-	2167172	2167201	+	90	2652	358796	33699828	3.18749	2.26471e-13
Hfq-FLAG-antiHfq_1	G7128	EG12419	mRNA	mRNA	gatZ	gatY	putative tagatose-1,6-bisphosphate aldolase 2 chaperone	tagatose-1,6-bisphosphate aldolase 2	2175703	2176090	-	2176744	2177185	-	90	11505	8900	34040871	29.9203	3.77567e-90
Hfq-FLAG-antiHfq_1	G0-8866	EG12101	sRNA	mRNA	micA	feoA	small regulatory RNA MicA	ferrous iron transport protein A	2814801	2814838	+	3540213	3540298	+	89	77860	838	33982579	46.3541	7.11684e-104
Hfq-FLAG-antiHfq_1	EG11850	G0-8872	mRNA	sRNA	yihX	ryhB	&alpha;-D-glucose-1-phosphate phosphatase YihX	small regulatory RNA RyhB	4075181	4075600	+	3580921	3580983	-	89	396	340672	33720209	22.2458	1.30503e-74
Hfq-FLAG-antiHfq_1	EG10293:fepA.5UTR	EG30063:micF.rcsD.IGR	mRNA:5UTR	sRNA:IGR	fepA:fepA.5UTR	micF:micF.rcsD.IGR	ferric enterobactin outer membrane transporter:ferric enterobactin outer membrane transporter	small regulatory RNA MicF:small regulatory RNA MicF:RcsD-<i>N</i>-phospho-L-histidine // RcsD phosphotransferase	612449	612510	-	2313142	2313178	+	89	3531	13251	34044495	64.7576	6.6803e-118
Hfq-FLAG-antiHfq_1	G7580	uhpT.EST3UTR:G0-17104	mRNA	3UTR:sRNA	yqiB	uhpT.EST3UTR:uhpU	DUF1249 domain-containing protein YqiB	hexose-6-phosphate:phosphate antiporter:small RNA UhpU	3176862	3177106	-	3845731	3845771	-	89	54108	19890	33987279	2.81067	3.63516e-10
Hfq-FLAG-antiHfq_1	ycaM.EST5UTR	cpxP.3UTR:G0-16649:fieF.EST5UTR	5UTR	3UTR:sRNA:5UTR	ycaM.EST5UTR	cpxP.3UTR:cpxQ:fieF.EST5UTR	putative transporter YcaM	periplasmic protein CpxP:small regulatory RNA CpxQ:Zn<sup>2+</sup>/Fe<sup>2+</sup>/Cd<sup>2+</sup> exporter	947188	947217	+	4106356	4106388	+	89	125	38854	34022298	623.459	4.51672e-194
Hfq-FLAG-antiHfq_1	G6517	G0-8878:cyaR.ogrK.IGR	mRNA	sRNA:IGR	rutG	cyaR:cyaR.ogrK.IGR	pyrimidine:H<sup>+</sup> symporter	small regulatory RNA CyaR:small regulatory RNA CyaR:prophage P2 late control protein OgrK	1068565	1068666	-	2167177	2167201	+	89	72	358797	33702408	116.11	2.01661e-123
Hfq-FLAG-antiHfq_1	G7885	G0-8878:cyaR.ogrK.IGR	mRNA	sRNA:IGR	rraB	cyaR:cyaR.ogrK.IGR	ribonuclease E inhibitor protein B	small regulatory RNA CyaR:small regulatory RNA CyaR:prophage P2 late control protein OgrK	4478501	4478647	+	2167141	2167201	+	89	2523	358797	33699957	3.31324	3.46719e-14
Hfq-FLAG-antiHfq_1	EG10638	G0-8871	mRNA	sRNA	narG	arcZ	nitrate reductase A subunit &alpha;	small regulatory RNA ArcZ	1282003	1282069	+	3350671	3350699	+	88	306	573195	33487777	16.8014	9.33644e-63
Hfq-FLAG-antiHfq_1	cfa.5UTR	ybiC.AS:ybiE.ybiC.IGR	5UTR	AS:IGR	cfa.5UTR	ybiC.AS:ybiE.ybiC.IGR	cyclopropane fatty acyl phospholipid synthase	:protein YbiE	1741201	1741269	+	837434	837455	-	88	4486	2161	34054631	309.133	3.00701e-175
Hfq-FLAG-antiHfq_1	EG10508	G0-8872	mRNA	sRNA	ispA	ryhB	geranyl diphosphate/farnesyl diphosphate synthase	small regulatory RNA RyhB	440172	440400	-	3580921	3580940	-	88	408	340673	33720197	21.3489	2.28131e-72
Hfq-FLAG-antiHfq_1	G0-8872	EG10330:frdA.5UTR	sRNA	mRNA:5UTR	ryhB	frdA:frdA.5UTR	small regulatory RNA RyhB	fumarate reductase flavoprotein subunit:fumarate reductase flavoprotein subunit	3580969	3581018	-	4382210	4382388	-	88	128449	7855	33924974	2.95887	3.08346e-11
Hfq-FLAG-antiHfq_1	G0-8867	bglJ.AS	sRNA	AS	gcvB	bglJ.AS	small regulatory RNA GcvB	DNA-binding transcriptional regulator BglJ	2942694	2942792	+	4604723	4604794	-	88	481380	846	33579052	7.25592	1.20932e-36
Hfq-FLAG-antiHfq_1	G6938:ves.5UTR	G0-8878	mRNA:5UTR	sRNA	ves:ves.5UTR	cyaR	HutD family protein Ves:HutD family protein Ves	small regulatory RNA CyaR	1824522	1824982	-	2167141	2167201	+	88	1050	358798	33701430	7.87212	1.36559e-39
Hfq-FLAG-antiHfq_1	G6823:gnsB.5UTR	G0-8871	mRNA:5UTR	sRNA	gnsB:gnsB.5UTR	arcZ	Qin prophage; protein GnsB:Qin prophage; protein GnsB	small regulatory RNA ArcZ	1637664	1637846	-	3350667	3350698	+	88	1852	573195	33486231	2.77591	2.30643e-09
Hfq-FLAG-antiHfq_1	EG11360	G0-8871	mRNA	sRNA	bax	arcZ	putative glycoside hydrolase Bax	small regulatory RNA ArcZ	3736952	3736997	-	3350609	3350698	+	87	50	573196	33488033	101.657	8.68472e-111
Hfq-FLAG-antiHfq_1	EG10982:sucD.EST3UTR:G0-17009	EG10027	mRNA:3UTR:sRNA	mRNA	sucD:sucD.EST3UTR:sdhX	ackA	succinyl-CoA synthetase subunit &alpha;:succinyl-CoA synthetase subunit &alpha;:small regulatory RNA SdhX	acetate kinase	765013	765111	+	2413415	2413599	+	87	222023	908	33838348	14.6031	6.83374e-60
Hfq-FLAG-antiHfq_1	EG10506:EG11001	G0-8872	mRNA:mRNA	sRNA	infC:thrS	ryhB	translation initiation factor IF-3:threonine&mdash;tRNA ligase	small regulatory RNA RyhB	1800413	1800797	-	3580921	3580966	-	87	2488	340674	33718117	3.46093	6.48515e-15
Hfq-FLAG-antiHfq_1	EG10401	EG10399	mRNA	mRNA	glpT	glpQ	sn-glycerol 3-phosphate:phosphate antiporter	glycerophosphoryl diester phosphodiesterase GlpQ	2351306	2351795	-	2350020	2350468	-	87	11568	4299	34045412	59.5596	4.14666e-112
Hfq-FLAG-antiHfq_1	G0-10677	G0-8863:rprA.ydiL.IGR	sRNA	sRNA:IGR	fnrS	rprA:rprA.ydiL.IGR	small regulatory RNA FnrS	small regulatory RNA RprA:small regulatory RNA RprA:DUF1870 domain-containing protein YdiL	1409129	1409193	+	1770443	1770478	+	86	217339	4755	33839186	2.81598	1.33286e-09
Hfq-FLAG-antiHfq_1	feoA.5UTR	G0-17102	5UTR	sRNA	feoA.5UTR	fliX	ferrous iron transport protein A	small RNA FliX	3540058	3540090	+	2001911	2001948	-	86	647	136774	33923859	32.9682	2.0761e-87
Hfq-FLAG-antiHfq_1	dinQ.agrA.IGR	G0-8872	IGR	sRNA	dinQ.agrA.IGR	ryhB	membrane toxin DinQ:small RNA AgrA	small regulatory RNA RyhB	3648061	3648083	+	3580921	3580976	-	86	171	340675	33720434	49.78	7.59115e-97
Hfq-FLAG-antiHfq_1	EG11042	EG31116	mRNA	sRNA	tyrR	oxyS	DNA-binding transcriptional dual regulator TyrR	small regulatory RNA OxyS	1387014	1387134	+	4158277	4158308	-	86	2347	7948	34050985	156.985	3.32103e-146
Hfq-FLAG-antiHfq_1	G0-9383	EG12419	other-ncRNA	mRNA	sroC	gatY	small regulatory RNA SroC	tagatose-1,6-bisphosphate aldolase 2	686762	686843	-	2177123	2177200	-	86	1032860	1358	33027062	2.02501	0.0329671
Hfq-FLAG-antiHfq_1	EG10459	G0-8867	mRNA	sRNA	hsdR	gcvB	type I restriction enzyme EcoKI endonuclease subunit	small regulatory RNA GcvB	4586615	4586813	-	2942811	2942902	+	86	634	658480	33402166	6.88084	1.27293e-33
Hfq-FLAG-antiHfq_1	EG11784	G0-8878:cyaR.ogrK.IGR	mRNA	sRNA:IGR	grcA	cyaR:cyaR.ogrK.IGR	stress-induced alternate pyruvate formate-lyase subunit	small regulatory RNA CyaR:small regulatory RNA CyaR:prophage P2 late control protein OgrK	2716301	2716400	-	2167163	2167201	+	86	1586	358800	33700894	5.09312	2.1666e-25
Hfq-FLAG-antiHfq_1	G7512	G0-8878:cyaR.ogrK.IGR	mRNA	sRNA:IGR	yqfA	cyaR:cyaR.ogrK.IGR		small regulatory RNA CyaR:small regulatory RNA CyaR:prophage P2 late control protein OgrK	3042612	3042896	-	2167158	2167202	+	86	501	358800	33701979	16.1237	1.9257e-61
Hfq-FLAG-antiHfq_1	EG10866:rplC.rpsJ.TU:EG10909	G0-8872	mRNA:TU:mRNA	sRNA	rplC:rplC.rpsJ.TU:rpsJ	ryhB	50S ribosomal subunit protein L3:50S ribosomal subunit protein L3:30S ribosomal subunit protein S10:30S ribosomal subunit protein S10	small regulatory RNA RyhB	3452702	3453088	-	3580921	3580999	-	86	3622	340675	33716983	2.34995	1.61325e-05
Hfq-FLAG-antiHfq_1	G7162	G0-8871	mRNA	sRNA	yfaY	arcZ	IPR008135 CinA family protein YfaY	small regulatory RNA ArcZ	2363326	2363656	-	3350663	3350698	+	86	542	573197	33487541	9.26997	6.71659e-43
Hfq-FLAG-antiHfq_1	EG12419	G0-8872	mRNA	sRNA	gatY	ryhB	tagatose-1,6-bisphosphate aldolase 2	small regulatory RNA RyhB	2176402	2176483	-	3580921	3580988	-	85	2993	340676	33717612	2.81078	2.61382e-09
Hfq-FLAG-antiHfq_1	EG11502	sucD.EST3UTR:G0-17009	mRNA	3UTR:sRNA	rcsF	sucD.EST3UTR:sdhX	sensor lipoprotein RcsF	succinyl-CoA synthetase subunit &alpha;:small regulatory RNA SdhX	219935	220050	-	765088	765149	+	85	130	213081	33848070	103.864	3.08062e-120
Hfq-FLAG-antiHfq_1	ucpA.cysP.IGR:ucpA.EST3UTR:EG12133	uhpT.EST3UTR:G0-17104:EG11054	IGR:3UTR:mRNA	3UTR:sRNA:mRNA	ucpA.cysP.IGR:ucpA.EST3UTR:ucpA	uhpT.EST3UTR:uhpU:uhpT	oxidoreductase UcpA:thiosulfate/sulfate ABC transporter periplasmic binding protein CysP:oxidoreductase UcpA:oxidoreductase UcpA	hexose-6-phosphate:phosphate antiporter:small RNA UhpU:hexose-6-phosphate:phosphate antiporter	2543700	2543894	-	3845730	3845817	-	85	2216	20877	34038188	62.5385	6.23101e-111
Hfq-FLAG-antiHfq_1	G7898	G0-8872	mRNA	sRNA	yjgX_pg	ryhB		small regulatory RNA RyhB	4500432	4500512	-	3580921	3580953	-	85	275	340676	33720330	30.594	5.15852e-81
Hfq-FLAG-antiHfq_1	EG11018	G0-8867	mRNA	sRNA	trg	gcvB	methyl-accepting chemotaxis protein Trg	small regulatory RNA GcvB	1493202	1493378	+	2942730	2942902	+	85	949	774414	33285918	3.84982	9.0299e-17
Hfq-FLAG-antiHfq_1	EG11975	G0-8878:cyaR.ogrK.IGR	mRNA	sRNA:IGR	fliP	cyaR:cyaR.ogrK.IGR	flagellar biosynthesis protein FliP	small regulatory RNA CyaR:small regulatory RNA CyaR:prophage P2 late control protein OgrK	2022423	2022589	+	2167142	2167201	+	85	561	358801	33701919	14.2317	1.0593e-56
Hfq-FLAG-antiHfq_1	G7698:G7699	G0-10677	mRNA:mRNA	sRNA	tsaC:yrdD	fnrS	L-threonylcarbamoyladenylate synthase:putative DNA topoisomerase	small regulatory RNA FnrS	3431007	3431472	-	1409162	1409250	+	85	727	402535	33658019	9.77619	1.22222e-44
Hfq-FLAG-antiHfq_1	EG10399	EG10401	mRNA	mRNA	glpQ	glpT	glycerophosphoryl diester phosphodiesterase GlpQ	sn-glycerol 3-phosphate:phosphate antiporter	2350136	2350553	-	2351213	2351700	-	85	4913	8747	34047621	67.3441	6.7966e-114
Hfq-FLAG-antiHfq_1	EG10990	G0-8871	mRNA	sRNA	tdcB	arcZ	catabolic threonine dehydratase	small regulatory RNA ArcZ	3265510	3265598	-	3350672	3350698	+	84	2276	573199	33485807	2.15607	0.00236153
Hfq-FLAG-antiHfq_1	leuT.AS	G0-10677	AS	sRNA	leuT.AS	fnrS	tRNA-Leu(CAG)	small regulatory RNA FnrS	3982628	3982692	-	1409168	1409250	+	84	1385	402536	33657361	5.07113	1.73941e-24
Hfq-FLAG-antiHfq_1	yncL.EST3UTR:G0-8887	G0-8863	3UTR:mRNA	sRNA	yncL.EST3UTR:yncL	rprA	uncharacterized protein YncL:uncharacterized protein YncL	small regulatory RNA RprA	1517063	1517143	-	1770453	1770478	+	84	1430	4757	34055095	420.525	5.71418e-178
Hfq-FLAG-antiHfq_1	EG10766	G0-8878:cyaR.ogrK.IGR	mRNA	sRNA:IGR	secY	cyaR:cyaR.ogrK.IGR	Sec translocon subunit SecY	small regulatory RNA CyaR:small regulatory RNA CyaR:prophage P2 late control protein OgrK	3443206	3443267	-	2167149	2167202	+	84	671	358802	33701809	11.7586	5.4846e-50
Hfq-FLAG-antiHfq_1	EG10060	cpxP.3UTR:G0-16649:fieF.EST5UTR	mRNA	3UTR:sRNA:5UTR	araJ	cpxP.3UTR:cpxQ:fieF.EST5UTR	putative transport protein AraJ	periplasmic protein CpxP:small regulatory RNA CpxQ:Zn<sup>2+</sup>/Fe<sup>2+</sup>/Cd<sup>2+</sup> exporter	412413	412465	-	4106362	4106389	+	83	535	38860	34021888	135.825	6.60067e-134
Hfq-FLAG-antiHfq_1	EG10671	cpxP.3UTR:G0-16649:fieF.EST5UTR	mRNA	3UTR:sRNA:5UTR	ompF	cpxP.3UTR:cpxQ:fieF.EST5UTR	outer membrane porin F	periplasmic protein CpxP:small regulatory RNA CpxQ:Zn<sup>2+</sup>/Fe<sup>2+</sup>/Cd<sup>2+</sup> exporter	986805	986896	-	4106358	4106389	+	83	4890	38860	34017533	14.8583	1.151e-58
Hfq-FLAG-antiHfq_1	G6247	G0-8872	mRNA	sRNA	ybaO	ryhB		small regulatory RNA RyhB	468433	468562	+	3580921	3580974	-	83	236	340678	33720369	34.8108	7.23899e-83
Hfq-FLAG-antiHfq_1	uhpT.EST3UTR:G0-17104:EG11054	EG10787	3UTR:sRNA:mRNA	mRNA	uhpT.EST3UTR:uhpU:uhpT	ptsG	hexose-6-phosphate:phosphate antiporter:small RNA UhpU:hexose-6-phosphate:phosphate antiporter	EIIBC<sup>glc</sup> - phosphorylated // glucose-specific PTS enzyme IIBC component	3845773	3845800	-	1157928	1158199	+	83	11138	3005	34047140	84.432	5.32938e-119
Hfq-FLAG-antiHfq_1	G7532	G0-8867	mRNA	sRNA	yggX	gcvB	putative Fe<sup>2+</sup>-trafficking protein	small regulatory RNA GcvB	3104330	3104399	+	2942728	2942881	+	83	278	686195	33374810	14.5213	6.22602e-54
Hfq-FLAG-antiHfq_1	G361	G0-8872	mRNA	sRNA	flgE	ryhB	flagellar hook protein FlgE	small regulatory RNA RyhB	1133524	1133638	+	3580921	3580988	-	83	1880	340678	33718725	4.36966	4.05969e-20
Hfq-FLAG-antiHfq_1	EG10174	G0-8878:cyaR.ogrK.IGR	mRNA	sRNA:IGR	cydB	cyaR:cyaR.ogrK.IGR	cytochrome <i>bd</i>-I subunit 2	small regulatory RNA CyaR:small regulatory RNA CyaR:prophage P2 late control protein OgrK	774002	774063	+	2167174	2167201	+	83	231	358803	33702249	33.7496	1.08893e-81
Hfq-FLAG-antiHfq_1	EG10419	G0-8872	mRNA	sRNA	gshB	ryhB	glutathione synthetase	small regulatory RNA RyhB	3091836	3092081	+	3580921	3580991	-	83	638	340678	33719967	12.8766	3.03173e-52
Hfq-FLAG-antiHfq_1	G0-10677	G7327	sRNA	mRNA	fnrS	trmJ	small regulatory RNA FnrS	tRNA Cm32/Um32 methyltransferase	1409128	1409194	+	2663309	2663319	-	82	217343	136	33843805	93.8877	6.46452e-113
Hfq-FLAG-antiHfq_1	EG10402	G0-8872	mRNA	sRNA	gltA	ryhB	citrate synthase	small regulatory RNA RyhB	753441	753597	-	3580921	3580984	-	82	779	340679	33719826	10.4188	4.54411e-45
Hfq-FLAG-antiHfq_1	lacZ.AS	G0-8867	AS	sRNA	lacZ.AS	gcvB	&beta;-galactosidase	small regulatory RNA GcvB	366203	366261	+	2942833	2942902	+	82	1504	658484	33401296	2.76557	3.02135e-08
Hfq-FLAG-antiHfq_1	G6081	cpxP.3UTR:G0-16649:fieF.EST5UTR	mRNA	3UTR:sRNA:5UTR	yaaX	cpxP.3UTR:cpxQ:fieF.EST5UTR	DUF2502 domain-containing protein YaaX	periplasmic protein CpxP:small regulatory RNA CpxQ:Zn<sup>2+</sup>/Fe<sup>2+</sup>/Cd<sup>2+</sup> exporter	5257	5365	+	4106358	4106388	+	82	191	38861	34022232	375.863	3.66308e-164
Hfq-FLAG-antiHfq_1	feoA.5UTR	G0-10677	5UTR	sRNA	feoA.5UTR	fnrS	ferrous iron transport protein A	small regulatory RNA FnrS	3540058	3540140	+	1409193	1409250	+	82	1387	402538	33657359	4.94323	4.43748e-23
Hfq-FLAG-antiHfq_1	G6176:ykgE.ykgF.TU:G6177	G0-8872	mRNA:TU:mRNA	sRNA	ykgE:ykgE.ykgF.TU:ykgF	ryhB	putative lactate utilization oxidoreductase YkgE:putative lactate utilization oxidoreductase YkgE:putative amino acid dehydrogenase with NAD(P)-binding domain and ferridoxin-like domain:putative amino acid dehydrogenase with NAD(P)-binding domain and ferridoxin-like domain	small regulatory RNA RyhB	321979	322399	+	3580921	3580953	-	82	912	340679	33719693	8.89933	2.74358e-40
Hfq-FLAG-antiHfq_1	G7609	G0-8872	mRNA	sRNA	yqjA	ryhB	DedA family protein YqjA	small regulatory RNA RyhB	3247762	3247996	+	3580921	3580979	-	82	885	340679	33719720	9.17084	3.39606e-41
Hfq-FLAG-antiHfq_1	EG11198	G0-8878:cyaR.ogrK.IGR	mRNA	sRNA:IGR	glmU	cyaR:cyaR.ogrK.IGR	fused N-acetylglucosamine-1-phosphate uridyltransferase and glucosamine-1-phosphate acetyltransferase	small regulatory RNA CyaR:small regulatory RNA CyaR:prophage P2 late control protein OgrK	3914013	3914266	-	2167156	2167201	+	82	457	358804	33702023	16.8537	1.0327e-59
Hfq-FLAG-antiHfq_1	EG10601	EG10602	mRNA	mRNA	motA	motB	motility protein A	motility protein B	1976835	1977160	-	1975613	1976046	-	82	2622	8734	34049928	121.923	2.31329e-130
Hfq-FLAG-antiHfq_1	G0-8871	trxA.5UTR:EG11031	sRNA	5UTR:mRNA	arcZ	trxA.5UTR:trxA	small regulatory RNA ArcZ	oxidized thioredoxin // thioredoxin 1:oxidized thioredoxin // thioredoxin 1	3350634	3350655	+	3965739	3965793	+	81	496612	787	33563886	6.95609	4.34499e-32
Hfq-FLAG-antiHfq_1	G0-8873	motA.5UTR	sRNA	5UTR	glmZ	motA.5UTR	small regulatory RNA GlmZ	motility protein A	3986558	3986646	+	1977205	1977258	-	81	4681	12888	34043716	45.7086	5.5652e-95
Hfq-FLAG-antiHfq_1	G364	tRNAnn74	mRNA	3UTR	flgH	asnW.3UTR	flagellar L-ring protein	tRNA-Asn(GUU)	1135595	1135672	+	2057928	2057934	-	81	528	72	34060685	72572.5	0
Hfq-FLAG-antiHfq_1	EG10665	G0-8872	mRNA	sRNA	nusA	ryhB	transcription termination/antitermination protein NusA	small regulatory RNA RyhB	3316109	3316279	-	3580921	3580967	-	81	421	340680	33720184	19.0435	9.23095e-63
Hfq-FLAG-antiHfq_1	EG11355	mcaS.abgR.IGR	mRNA	IGR	fliA	mcaS.abgR.IGR	RNA polymerase sigma factor FliA	small regulatory RNA McaS:putative LysR-type DNA-binding transcriptional regulator AbgR	2001102	2001492	-	1405656	1405697	-	81	9186	125097	33927002	2.39143	2.95944e-05
Hfq-FLAG-antiHfq_1	ldrA.rdlA.IGR:G0-9603	G0-8867	IGR:sRNA	sRNA	ldrA.rdlA.IGR:rdlA	gcvB	small toxic polypeptide LdrA:putative antisense regulatory RNA RdlA:putative antisense regulatory RNA RdlA	small regulatory RNA GcvB	1269322	1269364	+	2942727	2942895	+	81	611	686197	33374477	6.44777	1.66873e-29
Hfq-FLAG-antiHfq_1	G7408	G0-8878:cyaR.ogrK.IGR	mRNA	sRNA:IGR	yqaB	cyaR:cyaR.ogrK.IGR	fructose-1-phosphate phosphatase YqaB	small regulatory RNA CyaR:small regulatory RNA CyaR:prophage P2 late control protein OgrK	2817460	2817526	-	2167155	2167201	+	81	335	358805	33702145	22.7112	6.50167e-68
Hfq-FLAG-antiHfq_1	EG10402	G0-10677	mRNA	sRNA	gltA	fnrS	citrate synthase	small regulatory RNA FnrS	753404	753888	-	1409155	1409250	+	81	1710	402539	33657036	3.96056	7.17608e-17
Hfq-FLAG-antiHfq_1	EG10167	G0-8878:cyaR.ogrK.IGR	mRNA	sRNA:IGR	cstA	cyaR:cyaR.ogrK.IGR	pyruvate transporter CstA	small regulatory RNA CyaR:small regulatory RNA CyaR:prophage P2 late control protein OgrK	631730	631998	+	2167163	2167201	+	81	235	358805	33702245	32.3756	2.14644e-78
Hfq-FLAG-antiHfq_1	G0-8867	EG10885	sRNA	mRNA	gcvB	rplY	small regulatory RNA GcvB	50S ribosomal subunit protein L25	2942696	2942869	+	2282496	2282800	+	81	695993	1021	33364271	3.80309	1.58842e-15
Hfq-FLAG-antiHfq_1	ypfM.5UTR	G0-8872	5UTR	sRNA	ypfM.5UTR	ryhB	uncharacterized protein YpfM	small regulatory RNA RyhB	2590920	2590974	-	3580921	3580981	-	80	3207	340681	33717398	2.46886	1.0936e-05
Hfq-FLAG-antiHfq_1	EG11139:yecA.EST5UTR:G0-16636:3'ETS<sup><i>leuZ</i></sup>	G0-8872	mRNA:5UTR:sRNA:other-ncRNA	sRNA	yecA:yecA.EST5UTR:3'ETS-leuZ:3'ETS<sup><i>leuZ</i></sup>	ryhB	uncharacterized iron-binding protein YecA:uncharacterized iron-binding protein YecA::	small regulatory RNA RyhB	1991343	1991800	-	3580921	3580993	-	80	2228	340681	33718377	3.5538	5.86812e-14
Hfq-FLAG-antiHfq_1	EG11246	uhpT.EST3UTR:G0-17104	mRNA	3UTR:sRNA	uspE	uhpT.EST3UTR:uhpU	universal stress protein E	hexose-6-phosphate:phosphate antiporter:small RNA UhpU	1398138	1398295	-	3845731	3845762	-	80	1677	19899	34039710	81.604	4.47775e-113
Hfq-FLAG-antiHfq_1	G359	G0-8878	mRNA	sRNA	flgC	cyaR	flagellar basal-body rod protein FlgC	small regulatory RNA CyaR	1131412	1131598	+	2167154	2167201	+	80	1168	358806	33701312	6.43331	9.3762e-30
Hfq-FLAG-antiHfq_1	EG11442	EG10371	mRNA	mRNA	gcvT	gcvH	aminomethyltransferase	lipoyl-GcvH-protein // glycine cleavage system H protein	3050324	3050768	-	3048908	3049397	-	80	10561	6981	34043744	36.9407	1.32029e-86
Hfq-FLAG-antiHfq_1	rplA.rplJ.TU	EG10873:rplL.rpoB.TU	TU	mRNA:TU	rplA.rplJ.TU	rplL:rplL.rpoB.TU	50S ribosomal subunit protein L1:50S ribosomal subunit protein L10	50S ribosomal subunit protein L7 // 50S ribosomal subunit protein L12:50S ribosomal subunit protein L7 // 50S ribosomal subunit protein L12:RNA polymerase subunit &beta;	4179506	4179972	+	4180755	4181172	+	80	4296	67337	33989653	9.3998	8.19124e-42
Hfq-FLAG-antiHfq_1	EG10789	malG.xylE.IGR:malG.3UTR	mRNA	IGR:sRNA	ptsI	malG.xylE.IGR:malG.3UTR	PTS enzyme I	maltose ABC transporter membrane subunit MalG:D-xylose:H<sup>+</sup> symporter:maltose ABC transporter membrane subunit MalG	2533994	2534319	+	4242530	4242548	-	80	2186	3215	34055885	387.66	1.08058e-166
Hfq-FLAG-antiHfq_1	cho.5UTR	G0-8878:cyaR.ogrK.IGR	5UTR	sRNA:IGR	cho.5UTR	cyaR:cyaR.ogrK.IGR	excinuclease Cho	small regulatory RNA CyaR:small regulatory RNA CyaR:prophage P2 late control protein OgrK	1823492	1823528	+	2167145	2167201	+	80	287	358806	33702193	26.1822	3.35152e-71
Hfq-FLAG-antiHfq_1	EG12134	G0-8878:cyaR.ogrK.IGR	mRNA	sRNA:IGR	rhtA	cyaR:cyaR.ogrK.IGR	L-threonine/L-homoserine exporter	small regulatory RNA CyaR:small regulatory RNA CyaR:prophage P2 late control protein OgrK	849722	850123	-	2167169	2167201	+	80	128	358806	33702352	58.7057	8.18658e-94
Hfq-FLAG-antiHfq_1	EG12209	G0-8872	mRNA	sRNA	crcB	ryhB	F<sup>-</sup> channel	small regulatory RNA RyhB	657902	657936	-	3580921	3580952	-	79	42	340682	33720563	186.176	2.39935e-119
Hfq-FLAG-antiHfq_1	G0-8871	EG10264	sRNA	mRNA	arcZ	entF	small regulatory RNA ArcZ	seryl-[EntF peptidyl-carrier protein] // <i>holo</i> [EntF peptidyl-carrier protein] // apo-serine activating enzyme	3350641	3350645	+	617024	617097	+	79	496614	463	33564210	11.532	1.59711e-45
Hfq-FLAG-antiHfq_1	EG10906	dicF.dicB.IGR	mRNA	IGR	rpsG	dicF.dicB.IGR	30S ribosomal subunit protein S7	Qin prophage; small regulatory RNA DicF:Qin prophage; cell division inhibition protein DicB	3473604	3473640	-	1649301	1649440	+	79	2012	23830	34035445	56.0798	4.44017e-99
Hfq-FLAG-antiHfq_1	G7668	G0-8871	mRNA	sRNA	mtgA	arcZ	peptidoglycan glycosyltransferase MtgA	small regulatory RNA ArcZ	3349106	3349600	-	3350669	3350698	+	79	339	573204	33487744	13.6146	6.82342e-50
Hfq-FLAG-antiHfq_1	EG10300	G0-8872	mRNA	sRNA	ffh	ryhB	signal recognition particle protein component	small regulatory RNA RyhB	2747319	2747792	-	3580921	3580993	-	79	1130	340682	33719475	6.91959	2.0616e-31
Hfq-FLAG-antiHfq_1	EG10670	mcaS.abgR.IGR	mRNA	IGR	ompC	mcaS.abgR.IGR	outer membrane porin C	small regulatory RNA McaS:putative LysR-type DNA-binding transcriptional regulator AbgR	2312306	2312738	-	1405657	1405697	-	79	7993	125099	33928195	2.68055	2.20671e-07
Hfq-FLAG-antiHfq_1	gadC.AS	G0-8871	AS	sRNA	gadC.AS	arcZ	L-glutamate:4-aminobutyrate antiporter	small regulatory RNA ArcZ	1569206	1569262	+	3350679	3350698	+	78	40	573205	33488043	113.924	6.15741e-101
Hfq-FLAG-antiHfq_1	G7075	cpxP.3UTR:G0-16649:fieF.EST5UTR	mRNA	3UTR:sRNA:5UTR	yoeA	cpxP.3UTR:cpxQ:fieF.EST5UTR	CP4-44 prophage; TonB-dependent receptor plug domain-containing protein YoeA	periplasmic protein CpxP:small regulatory RNA CpxQ:Zn<sup>2+</sup>/Fe<sup>2+</sup>/Cd<sup>2+</sup> exporter	2068605	2068690	+	4106358	4106389	+	78	224	38865	34022199	304.825	5.9931e-150
Hfq-FLAG-antiHfq_1	G7087	G0-8871	mRNA	sRNA	yeeX	arcZ		small regulatory RNA ArcZ	2079201	2079296	-	3350607	3350699	+	78	1861	573205	33486222	2.44852	3.75907e-05
Hfq-FLAG-antiHfq_1	iscS.iscR.TU	G0-8872	TU	sRNA	iscS.iscR.TU	ryhB	cysteine desulfurase IscS:DNA-binding transcriptional dual regulator IscR	small regulatory RNA RyhB	2661551	2661583	-	3580922	3580989	-	78	238	340683	33720367	32.4384	1.36429e-75
Hfq-FLAG-antiHfq_1	EG10139	G0-8878	mRNA	sRNA	cdsA	cyaR	CDP-diglyceride synthetase	small regulatory RNA CyaR	196427	196492	+	2167160	2167201	+	78	248	358808	33702232	29.542	9.93889e-73
Hfq-FLAG-antiHfq_1	EG10562	G0-8878:cyaR.ogrK.IGR	mRNA	sRNA:IGR	malT	cyaR:cyaR.ogrK.IGR	DNA-binding transcriptional activator MalT	small regulatory RNA CyaR:small regulatory RNA CyaR:prophage P2 late control protein OgrK	3554740	3554824	+	2167159	2167201	+	78	437	358808	33702043	16.7651	2.09593e-56
Hfq-FLAG-antiHfq_1	EG11180	G0-8878:cyaR.ogrK.IGR	mRNA	sRNA:IGR	mscL	cyaR:cyaR.ogrK.IGR	large conductance mechanosensitive channel	small regulatory RNA CyaR:small regulatory RNA CyaR:prophage P2 late control protein OgrK	3438021	3438191	+	2167157	2167201	+	78	169	358808	33702311	43.3516	2.3839e-83
Hfq-FLAG-antiHfq_1	EG12800	G0-8878	mRNA	sRNA	mlaE	cyaR	intermembrane phospholipid transport system, integral membrane subunit MlaE	small regulatory RNA CyaR	3338527	3338931	-	2167147	2167201	+	78	350	358808	33702130	20.9325	7.37812e-63
Hfq-FLAG-antiHfq_1	essD.5UTR	ykgH.EST3UTR	5UTR	3UTR	essD.5UTR	ykgH.EST3UTR	DLP12 prophage; putative phage lysis protein	uncharacterized protein YkgH	577229	577239	+	324602	324629	-	77	234	46170	34014885	242.429	1.30668e-140
Hfq-FLAG-antiHfq_1	G0-10677	G6763	sRNA	mRNA	fnrS	yncE	small regulatory RNA FnrS	PQQ-like domain-containing protein YncE	1409127	1409200	+	1523307	1523385	+	77	217348	5131	33838810	2.33641	0.000295336
Hfq-FLAG-antiHfq_1	G0-8866	G7128	sRNA	mRNA	micA	gatZ	small regulatory RNA MicA	putative tagatose-1,6-bisphosphate aldolase 2 chaperone	2814801	2814832	+	2175028	2175077	-	77	77872	1389	33982028	24.1911	6.24799e-69
Hfq-FLAG-antiHfq_1	EG10510	dicF.dicB.IGR	mRNA	IGR	rpoS	dicF.dicB.IGR	RNA polymerase sigma factor RpoS	Qin prophage; small regulatory RNA DicF:Qin prophage; cell division inhibition protein DicB	2867502	2867595	-	1649406	1649441	+	77	876	20473	34039940	146.148	2.59194e-127
Hfq-FLAG-antiHfq_1	ppc.5UTR	G0-8872	5UTR	sRNA	ppc.5UTR	ryhB	phosphoenolpyruvate carboxylase	small regulatory RNA RyhB	4153115	4153189	-	3580920	3580958	-	77	279	340684	33720326	27.3166	9.83933e-70
Hfq-FLAG-antiHfq_1	EG10321	G0-17102	mRNA	sRNA	fliC	fliX	flagellar filament structural protein	small RNA FliX	2003105	2003193	-	2001912	2002102	-	77	3080	191593	33866616	4.41908	2.95255e-19
Hfq-FLAG-antiHfq_1	EG10787	uhpT.EST3UTR:G0-17104:EG11054	mRNA	3UTR:sRNA:mRNA	ptsG	uhpT.EST3UTR:uhpU:uhpT	EIIBC<sup>glc</sup> - phosphorylated // glucose-specific PTS enzyme IIBC component	hexose-6-phosphate:phosphate antiporter:small RNA UhpU:hexose-6-phosphate:phosphate antiporter	1157918	1158364	+	3845730	3845777	-	77	3707	19902	34037680	35.5248	8.14936e-82
Hfq-FLAG-antiHfq_1	G0-8867	EG12111	sRNA	mRNA	gcvB	nlpD	small regulatory RNA GcvB	murein hydrolase activator NlpD	2942696	2942800	+	2867703	2867793	-	77	481391	1552	33578346	3.46067	1.68419e-12
Hfq-FLAG-antiHfq_1	EG10217	G0-8872	mRNA	sRNA	accD	ryhB	acetyl-CoA carboxyltransferase subunit &beta;	small regulatory RNA RyhB	2433439	2433900	-	3580921	3580992	-	77	984	340684	33719621	7.74509	1.27605e-33
Hfq-FLAG-antiHfq_1	feoA.5UTR:EG12101	omrB.omrA.IGR:G0-8882	5UTR:mRNA	IGR:sRNA	feoA.5UTR:feoA	omrB.omrA.IGR:omrB	ferrous iron transport protein A:ferrous iron transport protein A	small regulatory RNA OmrB:small regulatory RNA OmrA:small regulatory RNA OmrB	3540065	3540294	+	2976303	2976360	-	77	1929	38313	34021047	35.4454	1.79524e-81
Hfq-FLAG-antiHfq_1	G7319	G0-8872	mRNA	sRNA	der	ryhB	50S ribosomal subunit stability factor	small regulatory RNA RyhB	2636768	2637194	-	3580920	3580955	-	77	414	340684	33720191	18.4089	1.93154e-58
Hfq-FLAG-antiHfq_1	G0-10470	G0-8871	mRNA	sRNA	yidD	arcZ	membrane protein insertion efficiency factor	small regulatory RNA ArcZ	3885011	3885048	+	3350671	3350698	+	76	120	573207	33487963	37.0007	4.52515e-74
Hfq-FLAG-antiHfq_1	EG31116	EG11981	sRNA	mRNA	oxyS	glf	small regulatory RNA OxyS	UDP-galactopyranose mutase	4158319	4158396	-	2108210	2108297	-	76	5968	243	34055079	1784.68	1.69967e-204
Hfq-FLAG-antiHfq_1	cpxP.3UTR:G0-16649	insL-1.AS	3UTR:sRNA	AS	cpxP.3UTR:cpxQ	insL-1.AS	periplasmic protein CpxP:small regulatory RNA CpxQ		4106329	4106346	+	16147	16565	-	76	30063	3185	34028042	27.009	6.50969e-72
Hfq-FLAG-antiHfq_1	lrp.5UTR	G0-8867	5UTR	sRNA	lrp.5UTR	gcvB	DNA-binding transcriptional dual regulator Lrp	small regulatory RNA GcvB	932502	932599	+	2942813	2942902	+	76	416	658490	33402384	9.2672	4.8039e-37
Hfq-FLAG-antiHfq_1	EG10909	EG10982:sucD.EST3UTR:G0-17009	mRNA	mRNA:3UTR:sRNA	rpsJ	sucD:sucD.EST3UTR:sdhX	30S ribosomal subunit protein S10	succinyl-CoA synthetase subunit &alpha;:succinyl-CoA synthetase subunit &alpha;:small regulatory RNA SdhX	3453209	3453296	-	764974	765149	+	76	3737	213794	33843759	3.21939	7.7178e-11
Hfq-FLAG-antiHfq_1	G6720	G0-8872	mRNA	sRNA	paaX	ryhB	DNA-binding transcriptional repressor PaaX	small regulatory RNA RyhB	1463510	1463669	+	3580921	3580968	-	76	436	340685	33720169	17.253	9.0632e-56
Hfq-FLAG-antiHfq_1	EG10359	mcaS.abgR.IGR:G0-8899	mRNA	IGR:sRNA	fur	mcaS.abgR.IGR:mcaS	DNA-binding transcriptional dual regulator Fur	small regulatory RNA McaS:putative LysR-type DNA-binding transcriptional regulator AbgR:small regulatory RNA McaS	710294	710465	-	1405657	1405699	-	76	461	125102	33935727	44.7204	5.57268e-86
Hfq-FLAG-antiHfq_1	G0-10671	G7872	sRNA	mRNA	mgrR	ytfK	small regulatory RNA MgrR	stringent response modulator YtfK	1622859	1622915	-	4439500	4439792	+	76	11589	6975	34042726	32.0072	1.83854e-77
Hfq-FLAG-antiHfq_1	mepH.AS	G0-8878	AS	sRNA	mepH.AS	cyaR	peptidoglycan endopeptidase/peptidoglycan L,D-carboxypeptidase MepH	small regulatory RNA CyaR	1734488	1734683	-	2167170	2167201	+	76	450	358810	33702030	15.8633	2.92306e-53
Hfq-FLAG-antiHfq_1	G6851:ynfK.mlc.TU	G0-8872	mRNA:TU	sRNA	ynfK:ynfK.mlc.TU	ryhB	:DNA-binding transcriptional repressor Mlc	small regulatory RNA RyhB	1666848	1667270	-	3580921	3580970	-	76	1995	340685	33718610	3.7704	2.10101e-14
Hfq-FLAG-antiHfq_1	EG11967	EG11545:G0-17101:flgL.EST3UTR	mRNA	mRNA:sRNA:3UTR	flgK	flgL:flgO:flgL.EST3UTR	flagellar hook-filament junction protein 1	flagellar hook-filament junction protein 2:small RNA FlgO:flagellar hook-filament junction protein 2	1139520	1139792	+	1140609	1141065	+	76	1870	606013	33453407	2.24352	0.00304629
Hfq-FLAG-antiHfq_1	EG10841	G0-8871	mRNA	sRNA	fliD	arcZ	flagellar filament capping protein	small regulatory RNA ArcZ	2005204	2005281	+	3350663	3350699	+	75	343	573208	33487740	12.7744	2.11827e-45
Hfq-FLAG-antiHfq_1	EG10817	motA.5UTR:G0-17103	mRNA	5UTR:sRNA	rbsD	motA.5UTR:motR	D-ribose pyranase	motility protein A:small RNA MotR	3933504	3933592	+	1977207	1977239	-	75	1433	12894	34046964	138.199	1.37049e-122
Hfq-FLAG-antiHfq_1	EG10817	ykgH.EST3UTR	mRNA	3UTR	rbsD	ykgH.EST3UTR	D-ribose pyranase	uncharacterized protein YkgH	3933723	3933779	+	324602	324638	-	75	141	46172	34014978	391.862	8.37301e-150
Hfq-FLAG-antiHfq_1	EG10894	G0-8871	mRNA	sRNA	rpoB	arcZ	RNA polymerase subunit &beta;	small regulatory RNA ArcZ	4185035	4185073	+	3350652	3350699	+	75	117	573208	33487966	37.45	2.53117e-73
Hfq-FLAG-antiHfq_1	G0-8871	EG11784:grcA.5UTR	sRNA	mRNA:5UTR	arcZ	grcA:grcA.5UTR	small regulatory RNA ArcZ	stress-induced alternate pyruvate formate-lyase subunit:stress-induced alternate pyruvate formate-lyase subunit	3350573	3350658	+	2716402	2716497	-	75	514306	1274	33545711	3.83979	2.09792e-14
Hfq-FLAG-antiHfq_1	G0-8871	G7189:yfbV.EST5UTR	sRNA	mRNA:5UTR	arcZ	yfbV:yfbV.EST5UTR	small regulatory RNA ArcZ	PF04217 family membrane protein YfbV:PF04217 family membrane protein YfbV	3350624	3350648	+	2413077	2413190	-	75	496618	816	33563857	6.21184	2.23868e-26
Hfq-FLAG-antiHfq_1	EG10339	G0-8878:cyaR.ogrK.IGR	mRNA	sRNA:IGR	ftsA	cyaR:cyaR.ogrK.IGR	cell division protein FtsA	small regulatory RNA CyaR:small regulatory RNA CyaR:prophage P2 late control protein OgrK	104521	104597	+	2167172	2167202	+	75	428	358811	33702052	16.4592	1.57595e-53
Hfq-FLAG-antiHfq_1	insH21.oppX.IGR	G0-10677	IGR	sRNA	insH21.oppX.IGR	fnrS	IS<i>5</i> transposase and trans-activator	small regulatory RNA FnrS	1300826	1301100	+	1409207	1409250	+	75	1714	366130	33693447	4.0268	1.10205e-15
Hfq-FLAG-antiHfq_1	EG11810	G0-8878:cyaR.ogrK.IGR	mRNA	sRNA:IGR	gcvP	cyaR:cyaR.ogrK.IGR	glycine decarboxylase	small regulatory RNA CyaR:small regulatory RNA CyaR:prophage P2 late control protein OgrK	3046906	3046916	-	2167166	2167201	+	75	84	358811	33702396	83.8643	4.10426e-96
Hfq-FLAG-antiHfq_1	EG12087	G0-8872	mRNA	sRNA	nuoG	ryhB	NADH:quinone oxidoreductase subunit G	small regulatory RNA RyhB	2399128	2399300	-	3580921	3580993	-	75	1163	340686	33719442	6.38275	2.05604e-27
Hfq-FLAG-antiHfq_1	G7312	G0-8872	mRNA	sRNA	yfgD	ryhB	putative oxidoreductase YfgD	small regulatory RNA RyhB	2617602	2617976	+	3580921	3580952	-	75	708	340686	33719897	10.4848	5.63473e-41
Hfq-FLAG-antiHfq_1	EG10398	uhpT.EST3UTR:G0-17104:EG11054	mRNA	3UTR:sRNA:mRNA	glpK	uhpT.EST3UTR:uhpU:uhpT	glycerol kinase	hexose-6-phosphate:phosphate antiporter:small RNA UhpU:hexose-6-phosphate:phosphate antiporter	4115669	4116070	-	3845730	3845940	-	75	5272	21145	34034874	22.8983	7.16412e-66
Hfq-FLAG-antiHfq_1	G7128	EG12416	mRNA	mRNA	gatZ	gatC	putative tagatose-1,6-bisphosphate aldolase 2 chaperone	galactitol-specific PTS enzyme IIC component	2175423	2175875	-	2173907	2174380	-	75	14628	2851	34043812	61.2234	8.52636e-97
Hfq-FLAG-antiHfq_1	G7459	EG12188	mRNA	mRNA	rppH	ptsP	RNA pyrophosphohydrolase	PtsP-<i>N</i>-phospho-L-histidine // phosphoenolpyruvate-protein phosphotransferase PtsP	2968539	2968996	-	2967306	2967798	-	75	13388	1886	34046017	101.128	1.0438e-112
Hfq-FLAG-antiHfq_1	gpmA.5UTR	G0-10677	5UTR	sRNA	gpmA.5UTR	fnrS	2,3-bisphosphoglycerate-dependent phosphoglycerate mutase	small regulatory RNA FnrS	787603	787632	-	1409156	1409250	+	74	364	402546	33658382	16.9984	2.33041e-53
Hfq-FLAG-antiHfq_1	G7297	G0-8871	mRNA	sRNA	tmcA	arcZ	tRNA<sup>Met</sup> cytidine acetyltransferase	small regulatory RNA ArcZ	2594695	2594793	-	3350679	3350699	+	74	77	573209	33488006	56.1458	1.46482e-81
Hfq-FLAG-antiHfq_1	G7541	G0-8871	mRNA	sRNA	yghJ	arcZ	putative lipoprotein YghJ	small regulatory RNA ArcZ	3118648	3119100	-	3350669	3350699	+	74	102	573209	33487981	42.3845	3.33897e-75
Hfq-FLAG-antiHfq_1	EG12123	mcaS.abgR.IGR	mRNA	IGR	lrhA	mcaS.abgR.IGR	DNA-binding transcriptional dual regulator LrhA	small regulatory RNA McaS:putative LysR-type DNA-binding transcriptional regulator AbgR	2405803	2406297	-	1405656	1405722	-	74	308	126818	33934166	64.2891	1.96548e-94
Hfq-FLAG-antiHfq_1	yncE.5UTR	yncE.EST3UTR	5UTR	3UTR	yncE.5UTR	yncE.EST3UTR	PQQ-like domain-containing protein YncE	PQQ-like domain-containing protein YncE	1523225	1523451	+	1524318	1524477	+	74	24800	1799	34034693	56.4509	1.10693e-92
Hfq-FLAG-antiHfq_1	G7039	G0-8871	mRNA	sRNA	tcyJ	arcZ	cystine ABC transporter periplasmic binding protein	small regulatory RNA ArcZ	2000220	2000398	-	3350634	3350698	+	74	1767	573209	33486316	2.44652	0.000130886
Hfq-FLAG-antiHfq_1	EG10091	G0-8872	mRNA	sRNA	asnA	ryhB	asparagine synthetase A	small regulatory RNA RyhB	3927504	3927954	+	3580921	3580954	-	74	1881	340687	33718724	3.89366	1.21192e-14
Hfq-FLAG-antiHfq_1	EG11748	G0-8867	mRNA	sRNA	yadD	gcvB		small regulatory RNA GcvB	147583	147764	+	2942829	2942902	+	74	480	658492	33402320	7.82018	1.58412e-31
Hfq-FLAG-antiHfq_1	EG10286	EG10287:fecB.fecA.TU	mRNA	mRNA:TU	fecA	fecB:fecB.fecA.TU	ferric citrate outer membrane transporter	ferric citrate ABC transporter periplasmic binding protein:ferric citrate ABC transporter periplasmic binding protein:ferric citrate outer membrane transporter	4515451	4515893	-	4513913	4514346	-	74	4458	24948	34031886	22.6434	1.47634e-64
Hfq-FLAG-antiHfq_1	G7578	flgL.EST3UTR	mRNA	3UTR	yqiA	flgL.EST3UTR	esterase YqiA	flagellar hook-filament junction protein 2	3175910	3175998	-	1141057	1141064	+	73	848	596835	33463610	4.82665	3.81537e-19
Hfq-FLAG-antiHfq_1	EG10383	G0-8872	mRNA	sRNA	glnA	ryhB	adenylyl-[glutamine synthetase] // glutamine synthetase	small regulatory RNA RyhB	4056702	4056800	-	3580921	3580967	-	73	1063	340688	33719542	6.79696	3.50181e-28
Hfq-FLAG-antiHfq_1	rpsJ.5UTR	insG.AS	5UTR	AS	rpsJ.5UTR	insG.AS	30S ribosomal subunit protein S10	KpLE2 phage-like element; IS<i>4</i> putative transposase	3453226	3453296	-	4502097	4502127	+	73	3740	26161	34031392	25.3908	4.67566e-67
Hfq-FLAG-antiHfq_1	EG11934	G0-8871	mRNA	sRNA	aphA	arcZ	acid phosphatase / phosphotransferase	small regulatory RNA ArcZ	4269839	4269941	+	3350679	3350699	+	73	103	573210	33487980	41.4058	1.40225e-73
Hfq-FLAG-antiHfq_1	EG12760	uhpT.EST3UTR:G0-17104	mRNA	3UTR:sRNA	garP	uhpT.EST3UTR:uhpU	galactarate/D-glucarate transporter GarP	hexose-6-phosphate:phosphate antiporter:small RNA UhpU	3274538	3274961	-	3845731	3845775	-	73	16563	19906	34024824	7.53348	1.10458e-31
Hfq-FLAG-antiHfq_1	EG10399	EG10401	mRNA	mRNA	glpQ	glpT	glycerophosphoryl diester phosphodiesterase GlpQ	sn-glycerol 3-phosphate:phosphate antiporter	2350135	2350497	-	2352006	2352426	-	73	4245	26492	34030556	22.0902	5.83087e-63
Hfq-FLAG-antiHfq_1	ptsG.5UTR	EG10787	5UTR	mRNA	ptsG.5UTR	ptsG	EIIBC<sup>glc</sup> - phosphorylated // glucose-specific PTS enzyme IIBC component	EIIBC<sup>glc</sup> - phosphorylated // glucose-specific PTS enzyme IIBC component	1157766	1157839	+	1158826	1159295	+	73	3730	5472	34052091	121.79	1.33178e-115
Hfq-FLAG-antiHfq_1	EG10670	G0-8873:glmZ.hemY.IGR	mRNA	sRNA:IGR	ompC	glmZ:glmZ.hemY.IGR	outer membrane porin C	small regulatory RNA GlmZ:small regulatory RNA GlmZ:protein HemY	2312407	2312660	-	3986465	3986639	+	73	4416	15111	34041766	37.2403	8.19764e-79
Hfq-FLAG-antiHfq_1	EG12760	EG10016	mRNA	mRNA	garP	garL	galactarate/D-glucarate transporter GarP	&alpha;-dehydro-&beta;-deoxy-<i>D</i>-glucarate aldolase	3274309	3274782	-	3272948	3273396	-	73	13450	2576	34045267	71.7318	5.41985e-99
Hfq-FLAG-antiHfq_1	G0-8866	EG11980	sRNA	mRNA	micA	rfbX	small regulatory RNA MicA	polyisoprenol-linked O16-antigen repeat unit flippase	2814802	2814804	+	2108921	2108946	-	72	77877	95	33983322	330.724	7.89785e-136
Hfq-FLAG-antiHfq_1	smpB.EST3UTR	G7580	3UTR	mRNA	smpB.EST3UTR	yqiB	SsrA-binding protein	DUF1249 domain-containing protein YqiB	2755358	2755403	+	3176819	3176895	-	72	2310	46867	34012117	22.6197	1.84199e-62
Hfq-FLAG-antiHfq_1	EG10241	G0-8878	mRNA	sRNA	dnaK	cyaR	chaperone protein DnaK	small regulatory RNA CyaR	13701	13763	+	2167142	2167201	+	72	225	358814	33702255	30.0566	3.33856e-67
Hfq-FLAG-antiHfq_1	G0-10677	yjjZ.5UTR:G0-10474:tRNAnn206.AS:yjjZ.EST3UTR	sRNA	5UTR:mRNA:AS:3UTR	fnrS	yjjZ.5UTR:yjjZ:leuV.3UTR.AS:yjjZ.EST3UTR	small regulatory RNA FnrS	DUF1435 domain-containing protein YjjZ:DUF1435 domain-containing protein YjjZ:tRNA-Leu(CAG):DUF1435 domain-containing protein YjjZ	1409127	1409198	+	4605802	4606096	+	72	217353	3863	33840078	2.90184	8.00109e-08
Hfq-FLAG-antiHfq_1	G6637	G0-8872	mRNA	sRNA	lapA	ryhB	lipopolysaccharide assembly protein A	small regulatory RNA RyhB	1340220	1340662	+	3580921	3580989	-	72	809	340689	33719796	8.80868	1.68605e-34
Hfq-FLAG-antiHfq_1	msrA.5UTR	G0-8871:arcB.AS	5UTR	sRNA:AS	msrA.5UTR	arcZ:arcB.AS	methionine sulfoxide reductase A	small regulatory RNA ArcZ:ArcB-<i>N</i>-phospho-L-histidine-292 // ArcB-phospho-L-aspartate-576 // ArcB-<i>N</i>-phospho-L-histidine-717 // sensor histidine kinase ArcB	4441819	4442226	-	3350679	3350699	+	72	138	573211	33487945	30.4809	2.59326e-65
Hfq-FLAG-antiHfq_1	EG11821	G0-8878:cyaR.ogrK.IGR	mRNA	sRNA:IGR	amtB	cyaR:cyaR.ogrK.IGR	ammonium transporter	small regulatory RNA CyaR:small regulatory RNA CyaR:prophage P2 late control protein OgrK	473074	473201	+	2167150	2167201	+	72	11	358814	33702469	614.798	3.39101e-123
Hfq-FLAG-antiHfq_1	G7310	G0-8878	mRNA	sRNA	yfgO	cyaR	putative transporter YfgO	small regulatory RNA CyaR	2615548	2615787	-	2167149	2167201	+	72	269	358814	33702211	25.1402	1.63524e-62
Hfq-FLAG-antiHfq_1	malK.5UTR:EG10558	G0-8878:cyaR.ogrK.IGR	5UTR:mRNA	sRNA:IGR	malK.5UTR:malK	cyaR:cyaR.ogrK.IGR	maltose ABC transporter ATP binding subunit:maltose ABC transporter ATP binding subunit	small regulatory RNA CyaR:small regulatory RNA CyaR:prophage P2 late control protein OgrK	4246739	4247074	+	2167156	2167201	+	72	361	358814	33702119	18.7332	1.14241e-54
Hfq-FLAG-antiHfq_1	EG11545	cpxP.3UTR:G0-16649:fieF.EST5UTR	mRNA	3UTR:sRNA:5UTR	flgL	cpxP.3UTR:cpxQ:fieF.EST5UTR	flagellar hook-filament junction protein 2	periplasmic protein CpxP:small regulatory RNA CpxQ:Zn<sup>2+</sup>/Fe<sup>2+</sup>/Cd<sup>2+</sup> exporter	1140415	1140866	+	4106370	4106388	+	72	12831	38871	34009592	4.90962	5.37438e-20
Hfq-FLAG-antiHfq_1	ndh.5UTR:EG10649	G0-8878:cyaR.ogrK.IGR	5UTR:mRNA	sRNA:IGR	ndh.5UTR:ndh	cyaR:cyaR.ogrK.IGR	NADH:quinone oxidoreductase II:NADH:quinone oxidoreductase II	small regulatory RNA CyaR:small regulatory RNA CyaR:prophage P2 late control protein OgrK	1166057	1166375	+	2167159	2167201	+	72	274	358814	33702206	24.6815	5.02196e-62
Hfq-FLAG-antiHfq_1	EG10191	G0-8872	mRNA	sRNA	cysJ	ryhB	sulfite reductase, flavoprotein subunit	small regulatory RNA RyhB	2890208	2890268	-	3580921	3580977	-	71	706	340690	33719899	9.95361	3.7301e-37
Hfq-FLAG-antiHfq_1	EG10554	G0-8872	mRNA	sRNA	malE	ryhB	maltose ABC transporter periplasmic binding protein	small regulatory RNA RyhB	4246203	4246290	-	3580920	3580954	-	71	486	340690	33720119	14.4595	4.58694e-47
Hfq-FLAG-antiHfq_1	EG10173	G0-8872	mRNA	sRNA	cydA	ryhB	cytochrome <i>bd</i>-I subunit 1	small regulatory RNA RyhB	771714	771961	+	3580922	3580986	-	71	1094	340690	33719511	6.42337	4.56491e-26
Hfq-FLAG-antiHfq_1	EG11733	G0-8872	mRNA	sRNA	yieP	ryhB	DNA-binding transcriptional dual regulator YieP	small regulatory RNA RyhB	3941126	3941281	-	3580921	3580994	-	71	1747	340690	33718858	4.02234	1.39905e-14
Hfq-FLAG-antiHfq_1	G6130:G6131	G0-8867	mRNA:mRNA	sRNA	insN-1:insI-1	gcvB	:	small regulatory RNA GcvB	270307	270720	+	2942728	2942902	+	71	298	774428	33286569	10.2407	2.1643e-36
Hfq-FLAG-antiHfq_1	G0-10677	G7014	sRNA	mRNA	fnrS	yobA	small regulatory RNA FnrS	copper-binding protein	1409128	1409150	+	1924716	1924899	-	71	217354	1477	33842464	7.48466	2.90882e-30
Hfq-FLAG-antiHfq_1	EG12522	G0-8872	mRNA	sRNA	garD	ryhB	GarD	small regulatory RNA RyhB	3275501	3275999	+	3580920	3580983	-	71	2873	340690	33717732	2.4458	0.000266041
Hfq-FLAG-antiHfq_1	EG10684	G0-8872	mRNA	sRNA	pal	ryhB	peptidoglycan-associated outer membrane lipoprotein Pal	small regulatory RNA RyhB	779206	779576	+	3580921	3580990	-	71	2394	340690	33718211	2.93521	5.02538e-08
Hfq-FLAG-antiHfq_1	EG10399	G0-8878:cyaR.ogrK.IGR	mRNA	sRNA:IGR	glpQ	cyaR:cyaR.ogrK.IGR	glycerophosphoryl diester phosphodiesterase GlpQ	small regulatory RNA CyaR:small regulatory RNA CyaR:prophage P2 late control protein OgrK	2350203	2350399	-	2167149	2167201	+	71	2747	358815	33699733	2.42748	0.000370241
Hfq-FLAG-antiHfq_1	EG11025	G0-8871	mRNA	sRNA	trpB	arcZ	tryptophan synthase subunit &beta;	small regulatory RNA ArcZ	1317215	1317290	-	3350669	3350698	+	70	28	573213	33488055	146.054	5.96212e-94
Hfq-FLAG-antiHfq_1	G6660:tpx.5UTR:ycjG.tpx.IGR	G0-8871	mRNA:5UTR:IGR	sRNA	tpx:tpx.5UTR:ycjG.tpx.IGR	arcZ	lipid hydroperoxide peroxidase:lipid hydroperoxide peroxidase:L-Ala-D/L-Glu epimerase:lipid hydroperoxide peroxidase	small regulatory RNA ArcZ	1388801	1388845	-	3350670	3350698	+	70	452	573213	33487631	9.04749	2.1829e-33
Hfq-FLAG-antiHfq_1	G0-10677	EG11699	sRNA	mRNA	fnrS	gpmA	small regulatory RNA FnrS	2,3-bisphosphoglycerate-dependent phosphoglycerate mutase	1409128	1409200	+	787543	787597	-	70	217355	1355	33842586	8.04364	2.08726e-31
Hfq-FLAG-antiHfq_1	EG11784	mcaS.abgR.IGR:G0-8899	mRNA	IGR:sRNA	grcA	mcaS.abgR.IGR:mcaS	stress-induced alternate pyruvate formate-lyase subunit	small regulatory RNA McaS:putative LysR-type DNA-binding transcriptional regulator AbgR:small regulatory RNA McaS	2716082	2716196	-	1405656	1405697	-	70	3945	125108	33932243	4.81259	1.02962e-18
Hfq-FLAG-antiHfq_1	EG31116	EG10302:fhuA.fhuC.TU:EG10304	sRNA	mRNA:TU:mRNA	oxyS	fhuA:fhuA.fhuC.TU:fhuC	small regulatory RNA OxyS	ferrichrome outer membrane transporter/phage receptor:ferrichrome outer membrane transporter/phage receptor:iron(III) hydroxamate ABC transporter ATP binding subunit:iron(III) hydroxamate ABC transporter ATP binding subunit	4158319	4158395	-	169343	169790	+	70	5974	2852	34052470	139.905	8.80488e-115
Hfq-FLAG-antiHfq_1	EG10505	G0-8872	mRNA	sRNA	infB	ryhB	translation initiation factor IF-2&beta;' // translation initiation factor IF-2&beta; // translation initiation factor IF-2	small regulatory RNA RyhB	3315506	3315698	-	3580921	3580979	-	70	962	340691	33719643	7.20187	2.84772e-28
Hfq-FLAG-antiHfq_1	G0-8867	gltI.5UTR	sRNA	5UTR	gcvB	gltI.5UTR	small regulatory RNA GcvB	glutamate/aspartate ABC transporter periplasmic binding protein	2942695	2942798	+	687704	687824	-	70	481398	312	33579586	15.65	1.25009e-47
Hfq-FLAG-antiHfq_1	EG10403	mcaS.abgR.IGR	mRNA	IGR	gltB	mcaS.abgR.IGR	glutamate synthase subunit GltB	small regulatory RNA McaS:putative LysR-type DNA-binding transcriptional regulator AbgR	3354732	3354866	+	1405656	1405696	-	70	1335	125108	33934853	14.2226	5.0011e-47
Hfq-FLAG-antiHfq_1	EG10101	G0-8878:cyaR.ogrK.IGR	mRNA	sRNA:IGR	atpD	cyaR:cyaR.ogrK.IGR	ATP synthase F<sub>1</sub> complex subunit &beta;	small regulatory RNA CyaR:small regulatory RNA CyaR:prophage P2 late control protein OgrK	3916911	3916978	-	2167181	2167201	+	70	169	358816	33702311	38.9044	1.20594e-71
Hfq-FLAG-antiHfq_1	G7443:queE.EST5UTR	G0-10677	mRNA:5UTR	sRNA	queE:queE.EST5UTR	fnrS	putative 7-carboxy-7-deazaguanine synthase QueE:putative 7-carboxy-7-deazaguanine synthase QueE	small regulatory RNA FnrS	2905123	2905442	-	1409172	1409250	+	70	948	402550	33657798	6.17384	2.58811e-24
Hfq-FLAG-antiHfq_1	EG10318	G0-8872	mRNA	sRNA	fldA	ryhB	oxidized flavodoxin 1 // flavodoxin 1	small regulatory RNA RyhB	711233	711486	-	3580921	3580976	-	70	2171	340691	33718434	3.19113	2.58128e-09
Hfq-FLAG-antiHfq_1	G0-8882	G7295	sRNA	mRNA	omrB	ypfG	small regulatory RNA OmrB	DUF1176 domain-containing protein YpfG	2976367	2976386	-	2582690	2582912	-	70	35905	2360	34023031	28.1063	6.11822e-67
Hfq-FLAG-antiHfq_1	G7739	G0-8867	mRNA	sRNA	hofM	gcvB	DNA utilization protein HofM	small regulatory RNA GcvB	3522504	3522808	-	2942724	2942902	+	70	438	774429	33286429	6.86925	3.7291e-26
Hfq-FLAG-antiHfq_1	G0-8867	purU.EST5UTR	sRNA	5UTR	gcvB	purU.EST5UTR	small regulatory RNA GcvB	formyltetrahydrofolate deformylase	2942695	2942700	+	1288606	1288697	-	69	120368	652	33940277	29.8405	1.24597e-66
Hfq-FLAG-antiHfq_1	rpsF.5UTR	cof.EST3UTR	5UTR	3UTR	rpsF.5UTR	cof.EST3UTR	30S ribosomal subunit protein S6	HMP-PP phosphatase	4425025	4425099	+	468201	468272	+	69	17898	31605	34011794	4.14876	5.01001e-15
Hfq-FLAG-antiHfq_1	fecR.EST3UTR	cpxP.3UTR:G0-16649:fieF.EST5UTR	3UTR	3UTR:sRNA:5UTR	fecR.EST3UTR	cpxP.3UTR:cpxQ:fieF.EST5UTR	ferric citrate regulator FecR	periplasmic protein CpxP:small regulatory RNA CpxQ:Zn<sup>2+</sup>/Fe<sup>2+</sup>/Cd<sup>2+</sup> exporter	4516701	4516708	-	4106336	4106388	+	69	8213	38874	34014210	7.35103	5.15366e-29
Hfq-FLAG-antiHfq_1	slyB.5UTR	EG30098	5UTR	sRNA	slyB.5UTR	spf	outer membrane lipoprotein SlyB	small regulatory RNA Spot 42	1719751	1719780	+	4049936	4050008	+	69	28	325169	33736100	255.668	3.19712e-109
Hfq-FLAG-antiHfq_1	G7162	uhpT.EST3UTR:G0-17104	mRNA	3UTR:sRNA	yfaY	uhpT.EST3UTR:uhpU	IPR008135 CinA family protein YfaY	hexose-6-phosphate:phosphate antiporter:small RNA UhpU	2363292	2363613	-	3845730	3845750	-	69	640	19910	34040747	184.33	3.30537e-120
Hfq-FLAG-antiHfq_1	EG11851	G0-8867	mRNA	sRNA	yihY	gcvB	PF03631 family membrane protein YihY	small regulatory RNA GcvB	4076910	4076998	+	2942722	2942896	+	69	866	686209	33374222	3.87513	6.91731e-13
Hfq-FLAG-antiHfq_1	yecR.EST3UTR:yecR.ftnA.IGR:ftnA.5UTR:EG10921	sucD.EST3UTR:G0-17009	3UTR:IGR:5UTR:mRNA	3UTR:sRNA	yecR.EST3UTR:yecR.ftnA.IGR:ftnA.5UTR:ftnA	sucD.EST3UTR:sdhX	lipoprotein YecR:lipoprotein YecR:ferritin iron storage protein:ferritin iron storage protein:ferritin iron storage protein	succinyl-CoA synthetase subunit &alpha;:small regulatory RNA SdhX	1988623	1988764	+	765084	765149	+	69	150	213097	33848050	73.0658	2.06604e-88
Hfq-FLAG-antiHfq_1	cspD.5UTR	G0-8878	5UTR	sRNA	cspD.5UTR	cyaR	DNA replication inhibitor CspD	small regulatory RNA CyaR	922547	922663	-	2167158	2167201	+	69	566	358817	33701914	11.4502	1.70922e-39
Hfq-FLAG-antiHfq_1	sucB.3UTR:sucB.sucC.TU	EG30098	3UTR:TU	sRNA	sucB.3UTR:sucB.sucC.TU	spf	SucB-dihydrolipoate // SucB-S-succinyldihydrolipoate // SucB-lipoate // dihydrolipoyltranssuccinylase:SucB-dihydrolipoate // SucB-S-succinyldihydrolipoate // SucB-lipoate // dihydrolipoyltranssuccinylase:succinyl-CoA synthetase subunit &beta;	small regulatory RNA Spot 42	762827	762998	+	4049946	4050008	+	69	1158	325169	33734970	6.18175	4.52587e-24
Hfq-FLAG-antiHfq_1	G7039	G0-8878:cyaR.ogrK.IGR	mRNA	sRNA:IGR	tcyJ	cyaR:cyaR.ogrK.IGR	cystine ABC transporter periplasmic binding protein	small regulatory RNA CyaR:small regulatory RNA CyaR:prophage P2 late control protein OgrK	2000202	2000398	-	2167157	2167201	+	69	1772	358817	33700708	3.65722	3.65523e-12
Hfq-FLAG-antiHfq_1	EG10905:EG10764:EG10917	motA.5UTR:G0-17103	mRNA:mRNA:mRNA	5UTR:sRNA	rpsF:priB:rpsR	motA.5UTR:motR	30S ribosomal subunit protein S6:primosomal replication protein N:30S ribosomal subunit protein S18	motility protein A:small RNA MotR	4425512	4425940	+	1977207	1977253	-	69	2706	12900	34045691	67.2967	1.73785e-91
Hfq-FLAG-antiHfq_1	leuT.AS	G0-8866:micA.gshA.IGR	AS	sRNA:IGR	leuT.AS	micA:micA.gshA.IGR	tRNA-Leu(CAG)	small regulatory RNA MicA:small regulatory RNA MicA:glutamate&mdash;cysteine ligase	3982635	3982692	-	2814826	2814879	+	68	1401	80155	33979742	20.576	7.83932e-56
Hfq-FLAG-antiHfq_1	EG12253	sucD.EST3UTR:G0-17009	mRNA	3UTR:sRNA	kdgK	sucD.EST3UTR:sdhX	2-dehydro-3-deoxygluconokinase	succinyl-CoA synthetase subunit &alpha;:small regulatory RNA SdhX	3679609	3679689	+	765088	765149	+	68	325	213098	33847875	33.2336	2.35444e-67
Hfq-FLAG-antiHfq_1	EG10815:G0-17077:rbsB.rbsK.TU	G0-10677	mRNA:sRNA:TU	sRNA	rbsB:rbsZ:rbsB.rbsK.TU	fnrS	ribose ABC transporter periplasmic binding protein:small regulatory RNA RbsZ:ribose ABC transporter periplasmic binding protein:ribokinase	small regulatory RNA FnrS	3937124	3937189	+	1409175	1409250	+	68	590	402552	33658156	9.63663	2.32021e-34
Hfq-FLAG-antiHfq_1	G7580	EG30083	mRNA	rRNA	yqiB	rrlH	DUF1249 domain-containing protein YqiB	23S ribosomal RNA	3176888	3176919	-	227059	227066	+	68	53980	2918	34004400	14.68	9.03972e-47
Hfq-FLAG-antiHfq_1	G7593	G0-8863:rprA.ydiL.IGR	mRNA	sRNA:IGR	yqjH	rprA:rprA.ydiL.IGR		small regulatory RNA RprA:small regulatory RNA RprA:DUF1870 domain-containing protein YdiL	3216347	3216494	-	1770455	1770479	+	68	112	4773	34056413	4332.1	3.34305e-205
Hfq-FLAG-antiHfq_1	EG12440	G0-8872	mRNA	sRNA	mpl	ryhB	UDP-<i>N</i>-acetylmuramate&mdash;L-alanyl-&gamma;-D-glutamyl-<i>meso</i>-2,6-diaminoheptanedioate ligase	small regulatory RNA RyhB	4455881	4456144	+	3580921	3580963	-	68	302	340693	33720303	22.2859	6.95825e-56
Hfq-FLAG-antiHfq_1	EG10893	G0-8872	mRNA	sRNA	rpoA	ryhB	RNA polymerase subunit &alpha;	small regulatory RNA RyhB	3440203	3440455	-	3580921	3580951	-	68	2090	340693	33718515	3.22009	4.08874e-09
Hfq-FLAG-antiHfq_1	cspB.EST5UTR	G0-10677	5UTR	sRNA	cspB.EST5UTR	fnrS	Qin prophage; cold shock-like protein CspB	small regulatory RNA FnrS	1641502	1641716	-	1409204	1409250	+	68	514	366137	33694647	12.1748	2.25298e-40
Hfq-FLAG-antiHfq_1	EG11026	G0-8867	mRNA	sRNA	trpC	gcvB	fused indole-3-glycerol phosphate synthase/phosphoribosylanthranilate isomerase	small regulatory RNA GcvB	1319621	1319827	-	2942716	2942896	+	68	537	686210	33374551	6.15876	6.64252e-23
Hfq-FLAG-antiHfq_1	EG10787	G0-8878	mRNA	sRNA	ptsG	cyaR	EIIBC<sup>glc</sup> - phosphorylated // glucose-specific PTS enzyme IIBC component	small regulatory RNA CyaR	1157905	1158196	+	2167144	2167201	+	68	2735	358818	33699745	2.33509	0.00393703
Hfq-FLAG-antiHfq_1	EG12093	G0-8872	mRNA	sRNA	nuoN	ryhB	NADH:quinone oxidoreductase subunit N	small regulatory RNA RyhB	2390033	2390430	-	3580921	3580990	-	68	779	340693	33719826	8.6396	8.01581e-32
Hfq-FLAG-antiHfq_1	EG10465	G0-8872	mRNA	sRNA	ribB	ryhB	3,4-dihydroxy-2-butanone-4-phosphate synthase	small regulatory RNA RyhB	3183968	3184256	-	3580921	3580954	-	68	317	340693	33720288	21.2314	1.17535e-54
Hfq-FLAG-antiHfq_1	EG10321	uhpT.EST3UTR:G0-17104	mRNA	3UTR:sRNA	fliC	uhpT.EST3UTR:uhpU	flagellar filament structural protein	hexose-6-phosphate:phosphate antiporter:small RNA UhpU	2002764	2003200	-	3845731	3845775	-	68	18985	19911	34022402	6.12026	4.83759e-24
Hfq-FLAG-antiHfq_1	EG11555	mcaS.abgR.IGR:G0-8899	mRNA	IGR:sRNA	yaaJ	mcaS.abgR.IGR:mcaS	putative transporter YaaJ	small regulatory RNA McaS:putative LysR-type DNA-binding transcriptional regulator AbgR:small regulatory RNA McaS	7853	7897	-	1405657	1405690	-	67	254	125111	33935934	71.5493	2.28072e-87
Hfq-FLAG-antiHfq_1	EG11018	G0-8871	mRNA	sRNA	trg	arcZ	methyl-accepting chemotaxis protein Trg	small regulatory RNA ArcZ	1493222	1493296	+	3350667	3350698	+	67	425	573216	33487658	9.20985	3.62127e-32
Hfq-FLAG-antiHfq_1	EG12416	G0-17101:flgL.EST3UTR	mRNA	sRNA:3UTR	gatC	flgO:flgL.EST3UTR	galactitol-specific PTS enzyme IIC component	small RNA FlgO:flagellar hook-filament junction protein 2	2173028	2173090	-	1141035	1141064	+	67	456	596841	33464002	8.23814	1.89124e-29
Hfq-FLAG-antiHfq_1	hycB.hycA.TU	cpxP.3UTR:G0-16649:fieF.EST5UTR	TU	3UTR:sRNA:5UTR	hycB.hycA.TU	cpxP.3UTR:cpxQ:fieF.EST5UTR	hydrogenase 3 iron-sulfur protein HycB:regulator of the transcriptional regulator FhlA	periplasmic protein CpxP:small regulatory RNA CpxQ:Zn<sup>2+</sup>/Fe<sup>2+</sup>/Cd<sup>2+</sup> exporter	2849905	2849976	-	4106368	4106388	+	67	35	38876	34022388	1675.29	1.00818e-163
Hfq-FLAG-antiHfq_1	G0-8871	ybhA.AS	sRNA	AS	arcZ	ybhA.AS	small regulatory RNA ArcZ	pyridoxal phosphate/fructose-1,6-bisphosphate phosphatase	3350635	3350653	+	798316	798383	+	67	496626	1265	33563408	3.57949	6.79167e-11
Hfq-FLAG-antiHfq_1	EG12424	G0-8871	mRNA	sRNA	prmC	arcZ	protein-(glutamine-N5) methyltransferase	small regulatory RNA ArcZ	1266276	1266344	+	3350663	3350698	+	67	94	573216	33487989	41.6407	3.07848e-67
Hfq-FLAG-antiHfq_1	G7742	G0-8872	mRNA	sRNA	yrfG	ryhB	purine nucleotidase	small regulatory RNA RyhB	3528873	3529100	+	3580921	3580990	-	67	406	340694	33720199	16.3333	3.36355e-47
Hfq-FLAG-antiHfq_1	EG10524	G0-8871	mRNA	sRNA	lacA	arcZ	galactoside <i>O</i>-acetyltransferase	small regulatory RNA ArcZ	361313	361478	-	3350679	3350698	+	67	447	573216	33487636	8.75656	5.80731e-31
Hfq-FLAG-antiHfq_1	G362	G0-8871	mRNA	sRNA	flgF	arcZ	flagellar basal-body rod protein FlgF	small regulatory RNA ArcZ	1133814	1133968	+	3350667	3350698	+	67	1378	573216	33486705	2.8404	2.44898e-06
Hfq-FLAG-antiHfq_1	EG10346	G0-8878:cyaR.ogrK.IGR	mRNA	sRNA:IGR	ftsY	cyaR:cyaR.ogrK.IGR	signal recognition particle receptor	small regulatory RNA CyaR:small regulatory RNA CyaR:prophage P2 late control protein OgrK	3603746	3603800	-	2167154	2167201	+	67	230	358819	33702250	27.3609	6.67326e-60
Hfq-FLAG-antiHfq_1	EG10699	G0-8872	mRNA	sRNA	pfkA	ryhB	6-phosphofructokinase 1	small regulatory RNA RyhB	4107541	4107776	+	3580921	3580968	-	67	1466	340694	33719139	4.52327	4.90451e-16
Hfq-FLAG-antiHfq_1	EG10331	G0-8878:cyaR.ogrK.IGR	mRNA	sRNA:IGR	frdB	cyaR:cyaR.ogrK.IGR	fumarate reductase iron-sulfur protein	small regulatory RNA CyaR:small regulatory RNA CyaR:prophage P2 late control protein OgrK	4380203	4380580	-	2167161	2167201	+	67	815	358819	33701665	7.72135	1.72646e-28
Hfq-FLAG-antiHfq_1	EG10391	EG10392	mRNA	mRNA	glpA	glpB	anaerobic glycerol-3-phosphate dehydrogenase subunit A	anaerobic glycerol-3-phosphate dehydrogenase subunit B	2353705	2354194	+	2355102	2355592	+	67	6165	4554	34050580	81.2593	3.79349e-94
Hfq-FLAG-antiHfq_1	G7189	G0-8871	mRNA	sRNA	yfbV	arcZ	PF04217 family membrane protein YfbV	small regulatory RNA ArcZ	2413096	2413171	-	3350663	3350698	+	66	555	573217	33487528	6.94728	4.90309e-25
Hfq-FLAG-antiHfq_1	talB.5UTR:EG11556	G0-8867	5UTR:mRNA	sRNA	talB.5UTR:talB	gcvB	transaldolase B:transaldolase B	small regulatory RNA GcvB	8208	8268	+	2942719	2942902	+	66	435	774433	33286432	6.52136	3.30685e-23
Hfq-FLAG-antiHfq_1	EG10271	micL.EST3UTR	mRNA	3UTR	exbB	micL.EST3UTR	Ton complex subunit ExbB	small regulatory RNA MicL-S	3151556	3151699	-	1958439	1958492	-	66	1362	31024	34028914	53.1517	2.38656e-80
Hfq-FLAG-antiHfq_1	dtpB.EST5UTR:EG12232	G0-8872	5UTR:mRNA	sRNA	dtpB.EST5UTR:dtpB	ryhB	dipeptide/tripeptide:H<sup>+</sup> symporter DtpB:dipeptide/tripeptide:H<sup>+</sup> symporter DtpB	small regulatory RNA RyhB	3640772	3640968	+	3580920	3580968	-	66	738	340695	33719867	8.85131	2.50996e-31
Hfq-FLAG-antiHfq_1	EG10653	glnA.3UTR:glnZ	mRNA	3UTR:sRNA	nirB	glnA.3UTR:glnZ	nitrite reductase (NADH) large subunit	adenylyl-[glutamine synthetase] // glutamine synthetase:small regulatory RNA GlnZ	3494107	3494243	+	4056427	4056566	-	66	1699	167582	33892019	7.85635	7.08453e-29
Hfq-FLAG-antiHfq_1	rpmE.5UTR:EG10889	G0-8878	5UTR:mRNA	sRNA	rpmE.5UTR:rpmE	cyaR	50S ribosomal subunit protein L31:50S ribosomal subunit protein L31	small regulatory RNA CyaR	4126971	4127068	+	2167149	2167201	+	66	650	358820	33701830	9.5369	4.36482e-33
Hfq-FLAG-antiHfq_1	EG11545	EG11967	mRNA	mRNA	flgL	flgK	flagellar hook-filament junction protein 2	flagellar hook-filament junction protein 1	1140409	1140890	+	1139116	1139599	+	66	12837	2767	34045696	63.2606	1.51411e-85
Hfq-FLAG-antiHfq_1	EG10225	G0-8871	mRNA	sRNA	dgt	arcZ	dGTP triphosphohydrolase	small regulatory RNA ArcZ	180108	180159	+	3350666	3350698	+	65	36	573218	33488047	105.483	4.60166e-82
Hfq-FLAG-antiHfq_1	EG11356	G0-17102	mRNA	sRNA	fliZ	fliX	DNA-binding transcriptional regulator FliZ	small RNA FliX	2000822	2000899	-	2001911	2001926	-	65	862	136795	33923644	18.6999	2.87474e-50
Hfq-FLAG-antiHfq_1	EG11233	G0-8872	mRNA	sRNA	rstB	ryhB	RstB-<i>N</i>-phospho-L-histidine // sensor histidine kinase RstB	small regulatory RNA RyhB	1683317	1683601	+	3580921	3580952	-	65	275	340696	33720330	23.3941	2.26921e-54
Hfq-FLAG-antiHfq_1	nanA.5UTR	cpxP.3UTR:G0-16649:fieF.EST5UTR	5UTR	3UTR:sRNA:5UTR	nanA.5UTR	cpxP.3UTR:cpxQ:fieF.EST5UTR	<i>N</i>-acetylneuraminate lyase	periplasmic protein CpxP:small regulatory RNA CpxQ:Zn<sup>2+</sup>/Fe<sup>2+</sup>/Cd<sup>2+</sup> exporter	3373586	3373614	-	4106358	4106388	+	65	262	38878	34022161	217.105	8.62682e-116
Hfq-FLAG-antiHfq_1	G7580	EG11782	mRNA	mRNA	yqiB	smpB	DUF1249 domain-containing protein YqiB	SsrA-binding protein	3176730	3176919	-	2754881	2754966	+	65	55101	345	34005855	116.276	4.82492e-99
Hfq-FLAG-antiHfq_1	G0-8871	EG10523	sRNA	mRNA	arcZ	rsmA	small regulatory RNA ArcZ	16S rRNA m<sup>6</sup><sub>2</sub>A1518,m<sup>6</sup><sub>2</sub>A1519 dimethyltransferase	3350641	3350661	+	52363	52569	-	65	496628	357	33564316	12.3053	4.14273e-38
Hfq-FLAG-antiHfq_1	EG11732	G0-8878	mRNA	sRNA	hsrA	cyaR	putative transporter HsrA	small regulatory RNA CyaR	3940153	3940200	-	2167164	2167201	+	65	140	358821	33702340	43.6081	9.30803e-69
Hfq-FLAG-antiHfq_1	narS.narG.IGR:narG.5UTR:EG10638	G0-8872	IGR:5UTR:mRNA	sRNA	narS.narG.IGR:narG.5UTR:narG	ryhB	putative small regulatory RNA NarS:nitrate reductase A subunit &alpha;:nitrate reductase A subunit &alpha;:nitrate reductase A subunit &alpha;	small regulatory RNA RyhB	1279806	1280096	+	3580921	3580993	-	65	2290	340696	33718315	2.80916	6.52055e-06
Hfq-FLAG-antiHfq_1	EG10393	EG30098	mRNA	sRNA	glpC	spf	anaerobic glycerol-3-phosphate dehydrogenase subunit C	small regulatory RNA Spot 42	2356617	2356698	+	4049924	4050008	+	65	142	325173	33735986	47.4902	3.70987e-71
Hfq-FLAG-antiHfq_1	fre.EST3UTR	glnA.3UTR:glnZ	3UTR	3UTR:sRNA	fre.EST3UTR	glnA.3UTR:glnZ	NAD(P)H-flavin reductase	adenylyl-[glutamine synthetase] // glutamine synthetase:small regulatory RNA GlnZ	4027227	4027255	+	4056427	4056566	-	65	52	167583	33893666	252.813	2.46005e-110
Hfq-FLAG-antiHfq_1	G6473	G0-8871	mRNA	sRNA	ycbJ	arcZ	putative phosphotransferase YcbJ	small regulatory RNA ArcZ	971737	971995	+	3350673	3350699	+	65	924	573218	33487159	4.1096	3.81697e-13
Hfq-FLAG-antiHfq_1	EG10885	G0-8867	mRNA	sRNA	rplY	gcvB	50S ribosomal subunit protein L25	small regulatory RNA GcvB	2282504	2282762	+	2942720	2942902	+	65	1021	774434	33285846	2.73629	3.06765e-05
Hfq-FLAG-antiHfq_1	EG11387	G0-8878	mRNA	sRNA	amyA	cyaR	alpha-amylase	small regulatory RNA CyaR	2007442	2007676	+	2167158	2167201	+	65	370	358821	33702110	16.5003	8.64462e-46
Hfq-FLAG-antiHfq_1	EG10988	cpxP.3UTR:G0-16649:fieF.EST5UTR	mRNA	3UTR:sRNA:5UTR	tar	cpxP.3UTR:cpxQ:fieF.EST5UTR	methyl-accepting chemotaxis protein Tar	periplasmic protein CpxP:small regulatory RNA CpxQ:Zn<sup>2+</sup>/Fe<sup>2+</sup>/Cd<sup>2+</sup> exporter	1972301	1972715	-	4106354	4106388	+	65	9369	38878	34013054	6.06962	1.86643e-22
Hfq-FLAG-antiHfq_1	EG11733	G0-8878:cyaR.ogrK.IGR	mRNA	sRNA:IGR	yieP	cyaR:cyaR.ogrK.IGR	DNA-binding transcriptional dual regulator YieP	small regulatory RNA CyaR:small regulatory RNA CyaR:prophage P2 late control protein OgrK	3941134	3941393	-	2167155	2167201	+	65	2042	358821	33700438	2.98962	4.81355e-07
Hfq-FLAG-antiHfq_1	EG11176	EG12760	mRNA	mRNA	garR	garP	tartronate semialdehyde reductase	galactarate/D-glucarate transporter GarP	3271901	3272400	-	3274307	3274793	-	65	2334	14903	34044064	63.618	2.74384e-84
Hfq-FLAG-antiHfq_1	G0-10677	EG10671	sRNA	mRNA	fnrS	ompF	small regulatory RNA FnrS	outer membrane porin F	1409128	1409199	+	986909	986989	-	64	217361	3303	33840638	3.01667	4.2176e-07
Hfq-FLAG-antiHfq_1	EG10601	G0-8872	mRNA	sRNA	motA	ryhB	motility protein A	small regulatory RNA RyhB	1976306	1976398	-	3580921	3580991	-	64	2072	340697	33718533	3.05697	2.62327e-07
Hfq-FLAG-antiHfq_1	G0-8878	EG11978	sRNA	mRNA	cyaR	rfbA	small regulatory RNA CyaR	glucose-1-phosphate thymidylyltransferase 1	2167114	2167141	+	2110965	2110971	-	64	237791	142	33823369	64.1081	3.51329e-78
Hfq-FLAG-antiHfq_1	G0-10585:ylcI.EST5UTR	G0-8867	mRNA:5UTR	sRNA	ylcI:ylcI.EST5UTR	gcvB	DLP12 prophage; DUF3950 domain-containing protein YlcI:DLP12 prophage; DUF3950 domain-containing protein YlcI	small regulatory RNA GcvB	580421	580472	-	2942720	2942854	+	64	140	686214	33374948	22.2338	7.64825e-50
Hfq-FLAG-antiHfq_1	G8210	uhpT.EST3UTR:G0-17104	mRNA	3UTR:sRNA	srlA	uhpT.EST3UTR:uhpU	sorbitol-specific PTS enzyme IIC<sub>2</sub> component	hexose-6-phosphate:phosphate antiporter:small RNA UhpU	2825901	2826268	+	3845731	3845754	-	64	3408	19915	34037979	32.097	1.80823e-64
Hfq-FLAG-antiHfq_1	map.EST5UTR	G0-8867	5UTR	sRNA	map.EST5UTR	gcvB	methionine aminopeptidase	small regulatory RNA GcvB	189528	189553	-	2942837	2942903	+	64	47	658502	33402753	69.0728	2.5323e-72
Hfq-FLAG-antiHfq_1	gshB.EST3UTR	glnA.3UTR:glnZ	3UTR	3UTR:sRNA	gshB.EST3UTR	glnA.3UTR:glnZ	glutathione synthetase	adenylyl-[glutamine synthetase] // glutamine synthetase:small regulatory RNA GlnZ	3092827	3092866	+	4056425	4056564	-	64	72	167584	33893646	179.777	3.58072e-102
Hfq-FLAG-antiHfq_1	EG10790	G0-8872	mRNA	sRNA	purA	ryhB	adenylosuccinate synthetase	small regulatory RNA RyhB	4404819	4404980	+	3580921	3580985	-	64	965	340697	33719640	6.56398	2.69324e-23
Hfq-FLAG-antiHfq_1	yghZ.EST5UTR	G0-8878:cyaR.ogrK.IGR	5UTR	sRNA:IGR	yghZ.EST5UTR	cyaR:cyaR.ogrK.IGR		small regulatory RNA CyaR:small regulatory RNA CyaR:prophage P2 late control protein OgrK	3147861	3147965	+	2167154	2167201	+	64	163	358822	33702317	36.8785	7.21588e-64
Hfq-FLAG-antiHfq_1	EG11182:yhfA.5UTR:crp.yhfA.IGR	G0-8878	mRNA:5UTR:IGR	sRNA	yhfA:yhfA.5UTR:crp.yhfA.IGR	cyaR	OsmC family protein YhfA:OsmC family protein YhfA:DNA-binding transcriptional dual regulator CRP:OsmC family protein YhfA	small regulatory RNA CyaR	3485716	3485952	-	2167139	2167201	+	64	369	358822	33702111	16.2904	1.05732e-44
Hfq-FLAG-antiHfq_1	EG10673	G0-8871	mRNA	sRNA	ompT	arcZ	DLP12 prophage; omptin family outer membrane protease OmpT	small regulatory RNA ArcZ	584709	585049	-	3350663	3350699	+	64	801	573219	33487282	4.66774	1.72415e-15
Hfq-FLAG-antiHfq_1	EG12419	EG12414:gatA.gatZ.TU:G7128	mRNA	mRNA:TU:mRNA	gatY	gatA:gatA.gatZ.TU:gatZ	tagatose-1,6-bisphosphate aldolase 2	galactitol-specific PTS enzyme IIA component:galactitol-specific PTS enzyme IIA component:putative tagatose-1,6-bisphosphate aldolase 2 chaperone:putative tagatose-1,6-bisphosphate aldolase 2 chaperone	2176901	2177210	-	2174702	2175197	-	64	7318	7048	34046936	42.2474	2.85146e-72
Hfq-FLAG-antiHfq_1	EG10789	mcaS.abgR.IGR	mRNA	IGR	ptsI	mcaS.abgR.IGR	PTS enzyme I	small regulatory RNA McaS:putative LysR-type DNA-binding transcriptional regulator AbgR	2535413	2535433	+	1405657	1405681	-	63	447	125115	33935741	38.2279	1.53963e-66
Hfq-FLAG-antiHfq_1	EG10766	G0-8878	mRNA	sRNA	secY	cyaR	Sec translocon subunit SecY	small regulatory RNA CyaR	3443822	3443896	-	2167186	2167201	+	63	768	358823	33701712	7.70462	1.93169e-26
Hfq-FLAG-antiHfq_1	EG11210:G7823	G0-8872	mRNA:mRNA	sRNA	crfC:yjcZ	ryhB	:	small regulatory RNA RyhB	4329302	4329468	+	3580921	3580993	-	63	1745	340698	33718860	3.57313	5.04232e-10
Hfq-FLAG-antiHfq_1	G6131	G0-8872	mRNA	sRNA	insI-1	ryhB		small regulatory RNA RyhB	270641	270781	+	3580921	3580967	-	63	247	340698	33720358	25.2445	2.55311e-54
Hfq-FLAG-antiHfq_1	EG10740	G0-8871	mRNA	sRNA	plsB	arcZ	glycerol-3-phosphate 1-<i>O</i>-acyltransferase	small regulatory RNA ArcZ	4255519	4255785	-	3350680	3350698	+	63	226	573220	33487857	16.2854	8.1725e-43
Hfq-FLAG-antiHfq_1	rne.5UTR	G0-17102	5UTR	sRNA	rne.5UTR	fliX	ribonuclease E	small RNA FliX	1144516	1144707	-	2001912	2001939	-	63	568	136797	33923938	27.5056	3.34878e-58
Hfq-FLAG-antiHfq_1	EG10394	G0-10677	mRNA	sRNA	glpD	fnrS	aerobic glycerol 3-phosphate dehydrogenase	small regulatory RNA FnrS	3562402	3562712	+	1409203	1409250	+	63	2199	366142	33692962	2.63636	6.02845e-05
Hfq-FLAG-antiHfq_1	G7013	G0-8878:cyaR.ogrK.IGR	mRNA	sRNA:IGR	yebZ	cyaR:cyaR.ogrK.IGR	CopD family protein	small regulatory RNA CyaR:small regulatory RNA CyaR:prophage P2 late control protein OgrK	1924318	1924497	-	2167141	2167201	+	63	931	358823	33701549	6.35566	4.22503e-22
Hfq-FLAG-antiHfq_1	EG11221	G0-8878:cyaR.ogrK.IGR	mRNA	sRNA:IGR	zwf	cyaR:cyaR.ogrK.IGR	NADP+-dependent glucose-6-phosphate dehydrogenase	small regulatory RNA CyaR:small regulatory RNA CyaR:prophage P2 late control protein OgrK	1934868	1934999	-	2167142	2167201	+	63	308	358823	33702172	19.2118	8.34917e-48
Hfq-FLAG-antiHfq_1	EG10642	EG10642:EG10642:narK.EST3UTR:narS.narG.IGR	mRNA	mRNA:mRNA:3UTR:IGR	narK	narK:narK:narK.EST3UTR:narS.narG.IGR	nitrate:nitrite antiporter NarK	nitrate:nitrite antiporter NarK:nitrate:nitrite antiporter NarK:nitrate:nitrite antiporter NarK:putative small regulatory RNA NarS:nitrate reductase A subunit &alpha;	1277957	1278299	+	1279113	1279521	+	63	4286	16740	34040277	29.89	1.52211e-61
Hfq-FLAG-antiHfq_1	EG10878:rplQ.rpoA.TU:EG10893	EG10903	mRNA:TU:mRNA	mRNA	rplQ:rplQ.rpoA.TU:rpoA	rpsD	50S ribosomal subunit protein L17:50S ribosomal subunit protein L17:RNA polymerase subunit &alpha;:RNA polymerase subunit &alpha;	30S ribosomal subunit protein S4	3439819	3440285	-	3441014	3441500	-	63	5843	3392	34052068	108.241	6.10157e-96
Hfq-FLAG-antiHfq_1	lacZ.AS	tRNAnn83:EG30012	AS	3UTR:tRNA	lacZ.AS	alaX.3UTR:alaX	&beta;-galactosidase	tRNA-Ala(GGC):tRNA-Ala(GGC)	366146	366159	+	2518039	2518076	-	62	2463	1731	34057110	495.265	1.14978e-134
Hfq-FLAG-antiHfq_1	G0-8871	EG11005	sRNA	mRNA	arcZ	tnaA	small regulatory RNA ArcZ	tryptophanase	3350641	3350646	+	3889042	3889094	+	62	496631	320	33564353	13.0944	1.49307e-37
Hfq-FLAG-antiHfq_1	G0-8871	pykA.5UTR	sRNA	5UTR	arcZ	pykA.5UTR	small regulatory RNA ArcZ	pyruvate kinase 2	3350641	3350653	+	1937600	1937634	+	62	496631	253	33564420	16.5621	8.15404e-43
Hfq-FLAG-antiHfq_1	EG10671	mdtK.EST5UTR	mRNA	5UTR	ompF	mdtK.EST5UTR	outer membrane porin F	multidrug efflux pump MdtK	986798	986890	-	1743401	1743423	+	62	6817	173	34054314	1790.29	1.56461e-165
Hfq-FLAG-antiHfq_1	EG10457	G0-10677	mRNA	sRNA	hns	fnrS	DNA-binding transcriptional dual regulator H-NS	small regulatory RNA FnrS	1292458	1292600	-	1409168	1409250	+	62	1828	402558	33656918	2.83571	1.55017e-05
Hfq-FLAG-antiHfq_1	fecR.EST3UTR	uhpT.EST3UTR:G0-17104	3UTR	3UTR:sRNA	fecR.EST3UTR	uhpT.EST3UTR:uhpU	ferric citrate regulator FecR	hexose-6-phosphate:phosphate antiporter:small RNA UhpU	4516629	4516735	-	3845730	3845751	-	62	11584	19917	34029803	9.14468	9.46661e-31
Hfq-FLAG-antiHfq_1	EG10928	yhcN.EST3UTR	mRNA	3UTR	sbmA	yhcN.EST3UTR	peptide antibiotic/peptide nucleic acid transporter	DUF1471 domain-containing stress-induced protein YhcN	396652	396725	+	3385826	3385854	+	62	1136	130	34060038	14299.3	1.40492e-219
Hfq-FLAG-antiHfq_1	EG11258	ybiE.ybiC.IGR	mRNA	IGR	focA	ybiE.ybiC.IGR	formate channel FocA	protein YbiE	953608	953745	-	837434	837463	-	62	2341	2187	34056776	412.425	7.86672e-130
Hfq-FLAG-antiHfq_1	G6408	G0-8878:cyaR.ogrK.IGR	mRNA	sRNA:IGR	ybhQ	cyaR:cyaR.ogrK.IGR	inner membrane protein YbhQ	small regulatory RNA CyaR:small regulatory RNA CyaR:prophage P2 late control protein OgrK	824611	824871	+	2167138	2167201	+	62	464	358824	33702016	12.5501	4.21328e-37
Hfq-FLAG-antiHfq_1	hyaA.serT.IGR	G0-8872	IGR	sRNA	hyaA.serT.IGR	ryhB	hydrogenase 1 small subunit:tRNA-Ser(UGA)	small regulatory RNA RyhB	1031707	1031748	-	3580921	3580967	-	61	930	340700	33719675	6.4917	9.94108e-22
Hfq-FLAG-antiHfq_1	G0-8866	leuT.AS	sRNA	AS	micA	leuT.AS	small regulatory RNA MicA	tRNA-Leu(CAG)	2814801	2814837	+	3982604	3982668	-	61	77888	1106	33982311	24.0634	1.88274e-53
Hfq-FLAG-antiHfq_1	fecI.5UTR	G0-8863	5UTR	sRNA	fecI.5UTR	rprA	RNA polymerase sigma factor FecI	small regulatory RNA RprA	4518230	4518263	-	1770454	1770478	+	61	1093	4780	34055432	397.62	1.62927e-126
Hfq-FLAG-antiHfq_1	EG10339:ftsA.ftsZ.TU:EG10347	malG.xylE.IGR:malG.3UTR	mRNA:TU:mRNA	IGR:sRNA	ftsA:ftsA.ftsZ.TU:ftsZ	malG.xylE.IGR:malG.3UTR	cell division protein FtsA:cell division protein FtsA:cell division protein FtsZ:cell division protein FtsZ	maltose ABC transporter membrane subunit MalG:D-xylose:H<sup>+</sup> symporter:maltose ABC transporter membrane subunit MalG	105172	105545	+	4242529	4242603	-	61	3642	3304	34054359	172.633	6.18517e-105
Hfq-FLAG-antiHfq_1	G6660	G0-8872	mRNA	sRNA	tpx	ryhB	lipid hydroperoxide peroxidase	small regulatory RNA RyhB	1388290	1388476	-	3580921	3580944	-	61	224	340700	33720381	26.9527	6.58674e-54
Hfq-FLAG-antiHfq_1	EG10155	G0-8878	mRNA	sRNA	cirA	cyaR	iron-catecholate outer membrane transporter CirA	small regulatory RNA CyaR	2245841	2245889	-	2167156	2167201	+	61	549	358825	33701931	10.4359	3.10961e-32
Hfq-FLAG-antiHfq_1	G0-8867	G7459	sRNA	mRNA	gcvB	rppH	small regulatory RNA GcvB	RNA pyrophosphohydrolase	2942655	2942700	+	2968411	2968688	-	61	120376	3224	33937705	5.3343	7.65089e-18
Hfq-FLAG-antiHfq_1	EG11809	G0-8878:cyaR.ogrK.IGR	mRNA	sRNA:IGR	purT	cyaR:cyaR.ogrK.IGR	phosphoribosylglycinamide formyltransferase 2	small regulatory RNA CyaR:small regulatory RNA CyaR:prophage P2 late control protein OgrK	1931932	1931961	+	2167175	2167201	+	61	17	358825	33702463	337.023	6.98261e-98
Hfq-FLAG-antiHfq_1	EG12302	G0-8872	mRNA	sRNA	tmk	ryhB	Tmk	small regulatory RNA RyhB	1155315	1155684	+	3580921	3580929	-	61	96	340700	33720509	62.8899	5.07693e-72
Hfq-FLAG-antiHfq_1	EG10787	ptsG.5UTR	mRNA	5UTR	ptsG	ptsG.5UTR	EIIBC<sup>glc</sup> - phosphorylated // glucose-specific PTS enzyme IIBC component	EIIBC<sup>glc</sup> - phosphorylated // glucose-specific PTS enzyme IIBC component	1158840	1159100	+	1157794	1157869	+	61	2057	1911	34057337	528.501	4.01127e-134
Hfq-FLAG-antiHfq_1	EG10558	uhpT.EST3UTR:G0-17104	mRNA	3UTR:sRNA	malK	uhpT.EST3UTR:uhpU	maltose ABC transporter ATP binding subunit	hexose-6-phosphate:phosphate antiporter:small RNA UhpU	4247757	4247895	+	3845731	3845773	-	61	1514	19918	34039873	68.8567	1.01763e-80
Hfq-FLAG-antiHfq_1	EG10623	G0-8878:cyaR.ogrK.IGR	mRNA	sRNA:IGR	murG	cyaR:cyaR.ogrK.IGR	N-acetylglucosaminyl transferase	small regulatory RNA CyaR:small regulatory RNA CyaR:prophage P2 late control protein OgrK	99820	100195	+	2167157	2167201	+	61	182	358825	33702298	31.48	3.42583e-57
Hfq-FLAG-antiHfq_1	EG10844	G0-8867	mRNA	sRNA	rhlB	gcvB	ATP-dependent RNA helicase RhlB	small regulatory RNA GcvB	3964854	3965042	-	2942837	2942902	+	61	375	658505	33402425	8.25121	2.96431e-26
Hfq-FLAG-antiHfq_1	G6887	G0-8878	mRNA	sRNA	ydhF	cyaR	putative oxidoreductase YdhF	small regulatory RNA CyaR	1725106	1725586	-	2167163	2167201	+	61	954	358825	33701526	6.00549	5.04531e-20
Hfq-FLAG-antiHfq_1	G6562	uhpT.EST3UTR:G0-17104	mRNA	3UTR:sRNA	flgN	uhpT.EST3UTR:uhpU	flagellar biosynthesis protein FlgN	hexose-6-phosphate:phosphate antiporter:small RNA UhpU	1129702	1129776	-	3845730	3845764	-	60	2282	19919	34039105	44.931	1.43018e-68
Hfq-FLAG-antiHfq_1	G0-10677	EG10155	sRNA	mRNA	fnrS	cirA	small regulatory RNA FnrS	iron-catecholate outer membrane transporter CirA	1409128	1409200	+	2246701	2246800	-	60	217365	1690	33842251	5.52757	4.40835e-18
Hfq-FLAG-antiHfq_1	fliD.5UTR	G0-8872	5UTR	sRNA	fliD.5UTR	ryhB	flagellar filament capping protein	small regulatory RNA RyhB	2003835	2003888	+	3580921	3580955	-	60	770	340701	33719835	7.7121	5.28514e-25
Hfq-FLAG-antiHfq_1	ygfZ.sdhE.IGR	G0-10677	IGR	sRNA	ygfZ.sdhE.IGR	fnrS	folate-binding protein:FAD assembly factor	small regulatory RNA FnrS	3041088	3041100	-	1409190	1409200	+	60	814	36355	34024137	68.9842	5.75915e-79
Hfq-FLAG-antiHfq_1	G0-8871	EG11831	sRNA	mRNA	arcZ	rdoA	small regulatory RNA ArcZ		3350641	3350642	+	4042687	4042720	+	60	496633	66	33564607	61.4403	7.48964e-68
Hfq-FLAG-antiHfq_1	rpsB.5UTR	glnA.3UTR:glnZ	5UTR	3UTR:sRNA	rpsB.5UTR	glnA.3UTR:glnZ	30S ribosomal subunit protein S2	adenylyl-[glutamine synthetase] // glutamine synthetase:small regulatory RNA GlnZ	189852	189896	+	4056426	4056590	-	60	196	167588	33893522	61.9112	1.44343e-73
Hfq-FLAG-antiHfq_1	EG10966	G0-8872	mRNA	sRNA	spoT	ryhB	bifunctional (p)ppGpp synthase/hydrolase SpoT	small regulatory RNA RyhB	3824101	3824376	+	3580921	3580952	-	60	118	340701	33720487	50.3257	2.80388e-66
Hfq-FLAG-antiHfq_1	EG10085	G0-8878	mRNA	sRNA	ascB	cyaR	6-phospho-&beta;-glucosidase AscB	small regulatory RNA CyaR	2840778	2841102	+	2167144	2167201	+	60	52	358826	33702428	108.374	2.15924e-80
Hfq-FLAG-antiHfq_1	EG11259	G0-8878	mRNA	sRNA	rnr	cyaR	RNase R	small regulatory RNA CyaR	4407101	4407142	+	2167165	2167202	+	60	89	358826	33702391	63.3196	1.38439e-70
Hfq-FLAG-antiHfq_1	EG11210	glnA.3UTR:glnZ	mRNA	3UTR:sRNA	crfC	glnA.3UTR:glnZ		adenylyl-[glutamine synthetase] // glutamine synthetase:small regulatory RNA GlnZ	4329302	4329391	+	4056425	4056597	-	60	1158	167588	33892560	10.4786	2.53577e-32
Hfq-FLAG-antiHfq_1	G7699:EG11605	G0-8872	mRNA:mRNA	sRNA	yrdD:smg	ryhB	putative DNA topoisomerase:DUF494 domain-containing protein Smg	small regulatory RNA RyhB	3431857	3432291	-	3580921	3580966	-	60	869	340701	33719736	6.83348	2.18106e-22
Hfq-FLAG-antiHfq_1	EG10152	G0-8872	mRNA	sRNA	modC	ryhB	molybdate ABC transporter ATP binding subunit	small regulatory RNA RyhB	797159	797552	+	3580921	3580971	-	60	454	340701	33720151	13.0801	9.61399e-37
Hfq-FLAG-antiHfq_1	EG10510	G0-8878:cyaR.ogrK.IGR	mRNA	sRNA:IGR	rpoS	cyaR:cyaR.ogrK.IGR	RNA polymerase sigma factor RpoS	small regulatory RNA CyaR:small regulatory RNA CyaR:prophage P2 late control protein OgrK	2867119	2867298	-	2167156	2167201	+	60	1161	358826	33701319	4.8538	3.17277e-15
Hfq-FLAG-antiHfq_1	EG10697	G0-8871	mRNA	sRNA	pepP	arcZ	Xaa-Pro aminopeptidase	small regulatory RNA ArcZ	3054608	3054883	-	3350666	3350698	+	60	670	573223	33487413	5.2316	1.79557e-16
Hfq-FLAG-antiHfq_1	EG10991	G0-8878	mRNA	sRNA	tdcC	cyaR	threonine/serine:H<sup>+</sup> symporter	small regulatory RNA CyaR	3264311	3264597	-	2167137	2167201	+	60	1284	358826	33701196	4.38882	1.07343e-13
Hfq-FLAG-antiHfq_1	EG12417	G0-8878:cyaR.ogrK.IGR	mRNA	sRNA:IGR	gatD	cyaR:cyaR.ogrK.IGR	galactitol-1-phosphate 5-dehydrogenase	small regulatory RNA CyaR:small regulatory RNA CyaR:prophage P2 late control protein OgrK	2172513	2172879	-	2167159	2167201	+	60	612	358826	33701868	9.2081	7.54555e-29
Hfq-FLAG-antiHfq_1	ychJ.5UTR	G0-8871	5UTR	sRNA	ychJ.5UTR	arcZ	NTF2-like domain-containing protein YchJ	small regulatory RNA ArcZ	1289151	1289177	-	3350678	3350699	+	59	75	573224	33488008	45.9574	1.99429e-60
Hfq-FLAG-antiHfq_1	EG11024	G0-8872	mRNA	sRNA	trpA	ryhB	tryptophan synthase subunit &alpha;	small regulatory RNA RyhB	1316962	1316983	-	3580921	3580930	-	59	23	340702	33720582	253.889	5.94333e-92
Hfq-FLAG-antiHfq_1	rpsF.5UTR	ygaM.EST3UTR	5UTR	3UTR	rpsF.5UTR	ygaM.EST3UTR	30S ribosomal subunit protein S6	DUF883 domain-containing protein YgaM	4425024	4425104	+	2800528	2800537	+	59	19431	725	34041151	142.568	7.45217e-96
Hfq-FLAG-antiHfq_1	tolC.5UTR	G7580	5UTR	mRNA	tolC.5UTR	yqiB	outer membrane channel TolC	DUF1249 domain-containing protein YqiB	3178030	3178099	+	3176479	3176897	-	59	76	55065	34006166	479.425	1.0553e-119
Hfq-FLAG-antiHfq_1	yejL.EST5UTR	uhpT.EST3UTR:G0-17104	5UTR	3UTR:sRNA	yejL.EST5UTR	uhpT.EST3UTR:uhpU	DUF1414 domain-containing protein YejL	hexose-6-phosphate:phosphate antiporter:small RNA UhpU	2284020	2284117	+	3845730	3845766	-	59	80	19920	34041307	1260.31	1.00175e-144
Hfq-FLAG-antiHfq_1	EG10817	fliX.fliA.IGR:G0-17102	mRNA	IGR:sRNA	rbsD	fliX.fliA.IGR:fliX	D-ribose pyranase	small RNA FliX:RNA polymerase sigma factor FliA:small RNA FliX	3933322	3933407	+	2001911	2001916	-	59	3407	136801	33921099	4.29398	1.05288e-12
Hfq-FLAG-antiHfq_1	acs.AS	cpxP.3UTR:G0-16649:fieF.EST5UTR	AS	3UTR:sRNA:5UTR	acs.AS	cpxP.3UTR:cpxQ:fieF.EST5UTR	acetyl-CoA synthetase (AMP-forming)	periplasmic protein CpxP:small regulatory RNA CpxQ:Zn<sup>2+</sup>/Fe<sup>2+</sup>/Cd<sup>2+</sup> exporter	4287283	4287332	+	4106355	4106388	+	59	57	38884	34022366	905.672	8.07536e-134
Hfq-FLAG-antiHfq_1	EG10988:tar.5UTR:cheW.EST3UTR:EG10149	mcaS.abgR.IGR:G0-8899	mRNA:5UTR:3UTR:mRNA	IGR:sRNA	tar:tar.5UTR:cheW.EST3UTR:cheW	mcaS.abgR.IGR:mcaS	methyl-accepting chemotaxis protein Tar:methyl-accepting chemotaxis protein Tar:chemotaxis protein CheW:chemotaxis protein CheW	small regulatory RNA McaS:putative LysR-type DNA-binding transcriptional regulator AbgR:small regulatory RNA McaS	1972609	1972981	-	1405657	1405699	-	59	3319	125119	33932869	4.82105	5.09907e-15
Hfq-FLAG-antiHfq_1	EG10392	G0-8878:cyaR.ogrK.IGR	mRNA	sRNA:IGR	glpB	cyaR:cyaR.ogrK.IGR	anaerobic glycerol-3-phosphate dehydrogenase subunit B	small regulatory RNA CyaR:small regulatory RNA CyaR:prophage P2 late control protein OgrK	2355201	2355300	+	2167136	2167201	+	59	731	358827	33701749	7.58057	4.26034e-24
Hfq-FLAG-antiHfq_1	yeeL_pg.shiA.IGR:shiA.5UTR:G7067	G0-8872	IGR:5UTR:mRNA	sRNA	yeeL_pg.shiA.IGR:shiA.5UTR:shiA	ryhB	shikimate:H+ symporter:shikimate:H+ symporter:shikimate:H+ symporter	small regulatory RNA RyhB	2053565	2053690	+	3580921	3580975	-	59	499	340702	33720106	11.7022	1.37484e-33
Hfq-FLAG-antiHfq_1	G0-10474:tRNAnn206.AS:yjjZ.EST3UTR:leuV.AS:leuV.leuP.TU_AS:tRNAnn208.AS:leuP.AS:leuP.leuQ.TU_AS:tRNAnn210.AS	G0-8866:micA.gshA.IGR	mRNA:AS:3UTR:AS:AS:AS:AS:AS:AS	sRNA:IGR	yjjZ:leuV.3UTR.AS:yjjZ.EST3UTR:leuV.AS:leuV.leuP.TU_AS:leuP.leuV.IGR.AS:leuP.AS:leuP.leuQ.TU_AS:leuQ.leuP.IGR.AS	micA:micA.gshA.IGR	DUF1435 domain-containing protein YjjZ:tRNA-Leu(CAG):DUF1435 domain-containing protein YjjZ:tRNA-Leu(CAG):tRNA-Leu(CAG):tRNA-Leu(CAG):tRNA-Leu(CAG):tRNA-Leu(CAG):tRNA-Leu(CAG):tRNA-Leu(CAG):tRNA-Leu(CAG):tRNA-Leu(CAG):tRNA-Leu(CAG)	small regulatory RNA MicA:small regulatory RNA MicA:glutamate&mdash;cysteine ligase	4605972	4606312	+	2814823	2814878	+	59	7932	80164	33973211	3.15229	5.53952e-07
Hfq-FLAG-antiHfq_1	EG12414	EG12419	mRNA	mRNA	gatA	gatY	galactitol-specific PTS enzyme IIA component	tagatose-1,6-bisphosphate aldolase 2	2174607	2175094	-	2176616	2177100	-	59	6222	10088	34044997	32.0015	2.83555e-59
Hfq-FLAG-antiHfq_1	tRNAnn97:rrfG.rrlG.TU	tRNAnn139:rrlD.alaU.TU	IGR:TU	IGR:TU	rrlG.rrfG.IGR:rrfG.rrlG.TU	alaU.rrlD.IGR:rrlD.alaU.TU	23S ribosomal RNA:5S ribosomal RNA:5S ribosomal RNA:23S ribosomal RNA	tRNA-Ala(UGC):23S ribosomal RNA:23S ribosomal RNA:tRNA-Ala(UGC)	2726259	2726273	-	3426823	3426846	-	58	459	45	34060804	95644	2.26992e-245
Hfq-FLAG-antiHfq_1	G0-8872	cydA.5UTR	sRNA	5UTR	ryhB	cydA.5UTR	small regulatory RNA RyhB	cytochrome <i>bd</i>-I subunit 1	3580955	3581000	-	771282	771399	+	58	44947	2448	34013913	17.9297	6.99721e-44
Hfq-FLAG-antiHfq_1	ylcI.ybcW.IGR	G0-8871	IGR	sRNA	ylcI.ybcW.IGR	arcZ	DLP12 prophage; DUF3950 domain-containing protein YlcI:DLP12 prophage; uncharacterized protein YbcW	small regulatory RNA ArcZ	579985	580319	-	3350673	3350698	+	58	24	573225	33488059	141.183	1.56165e-76
Hfq-FLAG-antiHfq_1	EG11203	G0-8878	mRNA	sRNA	yihA	cyaR	GTP-binding protein YihA	small regulatory RNA CyaR	4050209	4050592	-	2167157	2167201	+	58	234	358828	33702246	23.2801	9.57536e-48
Hfq-FLAG-antiHfq_1	EG11978	G0-8871	mRNA	sRNA	rfbA	arcZ	glucose-1-phosphate thymidylyltransferase 1	small regulatory RNA ArcZ	2110290	2110387	-	3350676	3350698	+	58	324	573225	33487759	10.4579	8.24085e-30
Hfq-FLAG-antiHfq_1	EG12044	mcaS.abgR.IGR:G0-8899	mRNA	IGR:sRNA	rsuA	mcaS.abgR.IGR:mcaS	16S rRNA pseudouridine<sup>516</sup> synthase	small regulatory RNA McaS:putative LysR-type DNA-binding transcriptional regulator AbgR:small regulatory RNA McaS	2280342	2280527	-	1405657	1405703	-	58	196	126834	33934278	79.1726	3.91845e-77
Hfq-FLAG-antiHfq_1	EG10990	G0-8878:cyaR.ogrK.IGR	mRNA	sRNA:IGR	tdcB	cyaR:cyaR.ogrK.IGR	catabolic threonine dehydratase	small regulatory RNA CyaR:small regulatory RNA CyaR:prophage P2 late control protein OgrK	3265823	3265897	-	2167163	2167202	+	58	933	358828	33701547	5.83862	2.99454e-18
Hfq-FLAG-antiHfq_1	secM.EST5UTR:EG11087	cpxP.3UTR:G0-16649:fieF.EST5UTR	5UTR:mRNA	3UTR:sRNA:5UTR	secM.EST5UTR:secM	cpxP.3UTR:cpxQ:fieF.EST5UTR	SecA translation regulator:SecA translation regulator	periplasmic protein CpxP:small regulatory RNA CpxQ:Zn<sup>2+</sup>/Fe<sup>2+</sup>/Cd<sup>2+</sup> exporter	107655	107768	+	4106364	4106388	+	58	355	38885	34022068	142.948	2.83401e-93
Hfq-FLAG-antiHfq_1	leuT.AS	EG30098	AS	sRNA	leuT.AS	spf	tRNA-Leu(CAG)	small regulatory RNA Spot 42	3982634	3982692	-	4049931	4050008	+	58	1411	325180	33734717	4.26436	4.27752e-12
Hfq-FLAG-antiHfq_1	EG11528	G0-10677	mRNA	sRNA	fabI	fnrS	enoyl-[acyl-carrier-protein] reductase	small regulatory RNA FnrS	1350718	1350896	-	1409207	1409250	+	58	382	366147	33694779	13.9724	1.10714e-36
Hfq-FLAG-antiHfq_1	yeaD.EST3UTR	allE.EST3UTR	3UTR	3UTR	yeaD.EST3UTR	allE.EST3UTR	putative aldose 1-epimerase YeaD	(S)-ureidoglycine aminohydrolase	1864771	1864814	+	543191	543215	-	58	238	1050	34060020	7905.09	1.42893e-192
Hfq-FLAG-antiHfq_1	EG12376	G0-8878:cyaR.ogrK.IGR	mRNA	sRNA:IGR	yfeH	cyaR:cyaR.ogrK.IGR	putative solute:Na<sup>+</sup> symporter	small regulatory RNA CyaR:small regulatory RNA CyaR:prophage P2 late control protein OgrK	2527458	2527589	+	2167159	2167201	+	58	103	358828	33702377	52.889	1.26875e-64
Hfq-FLAG-antiHfq_1	G7010	G0-8878:cyaR.ogrK.IGR	mRNA	sRNA:IGR	yebW	cyaR:cyaR.ogrK.IGR	DUF1482 domain-containing protein YebW	small regulatory RNA CyaR:small regulatory RNA CyaR:prophage P2 late control protein OgrK	1922084	1922255	+	2167182	2167201	+	58	199	358828	33702281	27.3746	3.40802e-51
Hfq-FLAG-antiHfq_1	G7147	G0-8878	mRNA	sRNA	mepS	cyaR	peptidoglycan endopeptidase/peptidoglycan L,D-carboxypeptidase	small regulatory RNA CyaR	2270203	2270534	+	2167157	2167201	+	58	462	358828	33702018	11.7911	4.90874e-33
Hfq-FLAG-antiHfq_1	G7039	micL.EST3UTR	mRNA	3UTR	tcyJ	micL.EST3UTR	cystine ABC transporter periplasmic binding protein	small regulatory RNA MicL-S	2000372	2000399	-	1958439	1958447	-	57	1196	31033	34029080	52.2601	2.55888e-68
Hfq-FLAG-antiHfq_1	EG10879	mcaS.abgR.IGR	mRNA	IGR	rplR	mcaS.abgR.IGR	50S ribosomal subunit protein L18	small regulatory RNA McaS:putative LysR-type DNA-binding transcriptional regulator AbgR	3445401	3445487	-	1405657	1405680	-	57	480	125121	33935708	32.2077	7.31932e-56
Hfq-FLAG-antiHfq_1	EG11034	G0-8871	mRNA	sRNA	tsr	arcZ	methyl-accepting chemotaxis protein Tsr	small regulatory RNA ArcZ	4592906	4592960	+	3350623	3350698	+	57	196	573226	33487887	16.9895	4.06928e-39
Hfq-FLAG-antiHfq_1	G7816:cpxP.3UTR:G0-16649	EG12754	mRNA:3UTR:sRNA	mRNA	cpxP:cpxP.3UTR:cpxQ	yhaO	periplasmic protein CpxP:periplasmic protein CpxP:small regulatory RNA CpxQ		4106219	4106347	+	3257704	3257900	-	57	30172	5100	34026037	12.6041	5.00971e-35
Hfq-FLAG-antiHfq_1	G0-10677	EG11435:marR.marA.TU:EG11434	sRNA	mRNA:TU:mRNA	fnrS	marR:marR.marA.TU:marA	small regulatory RNA FnrS	DNA-binding transcriptional repressor MarR:DNA-binding transcriptional repressor MarR:DNA-binding transcriptional dual regulator MarA:DNA-binding transcriptional dual regulator MarA	1409128	1409191	+	1619446	1619695	+	57	217368	373	33843568	23.7929	2.62695e-48
Hfq-FLAG-antiHfq_1	G7240	cpxP.3UTR:G0-16649:fieF.EST5UTR	mRNA	3UTR:sRNA:5UTR	yfdY	cpxP.3UTR:cpxQ:fieF.EST5UTR	DUF2545 domain-containing protein YfdY	periplasmic protein CpxP:small regulatory RNA CpxQ:Zn<sup>2+</sup>/Fe<sup>2+</sup>/Cd<sup>2+</sup> exporter	2495029	2495115	-	4106355	4106388	+	57	3277	38886	34019146	15.217	2.71941e-39
Hfq-FLAG-antiHfq_1	EG50003	uhpT.EST3UTR:G0-17104	mRNA	3UTR:sRNA	acpP	uhpT.EST3UTR:uhpU	octanoyl-ACP // lipoyl-ACP // <i>cis</i>-&Delta;<sup>5</sup>-dodecenoyl-ACP // <i>trans</i>-&Delta;<sup>2</sup>-cis-&Delta;<sup>5</sup>-dodecenoyl-ACP // succinyl-ACP // <i>cis</i>-&Delta;<SUP>3</SUP>-decenoyl-ACP // 3-oxo-<i>cis</i>-&Delta;<sup>5</sup>-dodecenoyl-ACP // (3<i>R</i>)-hydroxy <i>cis</i> &Delta;<sup>5</sup>-dodecenoyl-ACP // (3<i>R</i>)-3-hydroxybutanoyl-ACP // <i>trans</i> oct-2-enoyl-ACP // <i>trans</i>-but-2-enoyl-ACP // (3<i>R</i>)-3-hydroxyoctanoyl-ACP // <i>trans</i>-hexadec-2-enoyl-ACP // holo-[acyl-carrier protein] // acyl carrier protein	hexose-6-phosphate:phosphate antiporter:small RNA UhpU	1151602	1151915	+	3845730	3845761	-	57	21092	19922	34020295	4.6149	1.39304e-13
Hfq-FLAG-antiHfq_1	ompC.5UTR	G0-8878	5UTR	sRNA	ompC.5UTR	cyaR	outer membrane porin C	small regulatory RNA CyaR	2312733	2312858	-	2167148	2167200	+	57	2383	240851	33818075	3.35855	1.4356e-07
Hfq-FLAG-antiHfq_1	EG10150	G0-8872	mRNA	sRNA	cheY	ryhB	CheY-acetylated // CheY-P<sup>asp</sup> // chemotaxis protein CheY	small regulatory RNA RyhB	1967020	1967183	-	3580921	3580991	-	57	611	340704	33719994	9.23302	2.93414e-27
Hfq-FLAG-antiHfq_1	fecR.EST3UTR	EG10286	3UTR	mRNA	fecR.EST3UTR	fecA	ferric citrate regulator FecR	ferric citrate outer membrane transporter	4516703	4516708	-	4514759	4515195	-	57	8225	4358	34048726	54.1443	5.26735e-70
Hfq-FLAG-antiHfq_1	EG11096	G0-8878	mRNA	sRNA	yajC	cyaR	Sec translocon accessory complex subunit YajC	small regulatory RNA CyaR	427301	427595	+	2167146	2167201	+	57	611	358829	33701869	8.76194	4.07915e-26
Hfq-FLAG-antiHfq_1	EG10602	EG10601	mRNA	mRNA	motB	motA	motility protein B	motility protein A	1975771	1976156	-	1976812	1977170	-	57	9222	2702	34049385	77.8886	2.12868e-78
Hfq-FLAG-antiHfq_1	EG10548	G0-8872	mRNA	sRNA	lspA	ryhB	lipoprotein signal peptidase	small regulatory RNA RyhB	25223	25295	+	3580921	3580955	-	56	244	340705	33720361	22.715	1.54711e-45
Hfq-FLAG-antiHfq_1	EG11747	G0-8871	mRNA	sRNA	panD	arcZ	PanD &beta; cleavage product // PanD &alpha; cleavage product // aspartate 1-decarboxylase proenzyme	small regulatory RNA ArcZ	146621	146697	-	3350674	3350698	+	56	168	573227	33487915	19.4733	4.78566e-41
Hfq-FLAG-antiHfq_1	flgN.EST3UTR	mcaS.abgR.IGR:G0-8899	3UTR	IGR:sRNA	flgN.EST3UTR	mcaS.abgR.IGR:mcaS	flagellar biosynthesis protein FlgN	small regulatory RNA McaS:putative LysR-type DNA-binding transcriptional regulator AbgR:small regulatory RNA McaS	1129340	1129374	-	1405657	1405697	-	56	167	125122	33936021	90.9492	3.14351e-77
Hfq-FLAG-antiHfq_1	G0-8899	csgD.5UTR	sRNA	5UTR	mcaS	csgD.5UTR	small regulatory RNA McaS	DNA-binding transcriptional dual regulator CsgD	1405704	1405751	-	1103201	1103282	-	56	106489	753	33954068	23.7127	4.08831e-48
Hfq-FLAG-antiHfq_1	G0-8865	G0-8871	other-ncRNA	sRNA	ryeA	arcZ	small antisense RNA RyeA	small regulatory RNA ArcZ	1923102	1923156	+	3350678	3350698	+	56	204	573227	33487879	16.0368	3.42516e-37
Hfq-FLAG-antiHfq_1	G0-8867	cstA.5UTR	sRNA	5UTR	gcvB	cstA.5UTR	small regulatory RNA GcvB	pyruvate transporter CstA	2942819	2942861	+	629827	629900	+	56	214550	332	33846428	26.6094	8.29987e-50
Hfq-FLAG-antiHfq_1	gpmM.5UTR	G0-10677	5UTR	sRNA	gpmM.5UTR	fnrS	2,3-bisphosphoglycerate-independent phosphoglycerate mutase	small regulatory RNA FnrS	3785232	3785261	+	1409203	1409250	+	56	495	366149	33694666	10.4108	4.13787e-29
Hfq-FLAG-antiHfq_1	EG10817	omrB.omrA.IGR	mRNA	IGR	rbsD	omrB.omrA.IGR	D-ribose pyranase	small regulatory RNA OmrB:small regulatory RNA OmrA	3933309	3933413	+	2976303	2976308	-	56	3410	38334	34019566	14.574	1.51538e-37
Hfq-FLAG-antiHfq_1	EG10262	G0-8871	mRNA	sRNA	entD	arcZ	phosphopantetheinyl transferase EntD	small regulatory RNA ArcZ	609637	609768	-	3350663	3350698	+	56	498	573227	33487585	6.56925	1.30191e-19
Hfq-FLAG-antiHfq_1	G6823	uhpT.EST3UTR:G0-17104	mRNA	3UTR:sRNA	gnsB	uhpT.EST3UTR:uhpU	Qin prophage; protein GnsB	hexose-6-phosphate:phosphate antiporter:small RNA UhpU	1637670	1637776	-	3845731	3845771	-	56	1548	19923	34039839	61.8087	3.66956e-71
Hfq-FLAG-antiHfq_1	G6562	G0-8878	mRNA	sRNA	flgN	cyaR	flagellar biosynthesis protein FlgN	small regulatory RNA CyaR	1129650	1129700	-	2167157	2167201	+	56	941	358830	33701539	5.58933	1.43623e-16
Hfq-FLAG-antiHfq_1	loiP.tktA.IGR	EG30098	IGR	sRNA	loiP.tktA.IGR	spf	metalloprotease LoiP:transketolase 1	small regulatory RNA Spot 42	3081627	3081712	-	4049949	4050008	+	56	286	325182	33735842	20.3136	2.68273e-43
Hfq-FLAG-antiHfq_1	G0-8899	alaA.lrhA.IGR	sRNA	IGR	mcaS	alaA.lrhA.IGR	small regulatory RNA McaS	glutamate&mdash;pyruvate aminotransferase AlaA:DNA-binding transcriptional dual regulator LrhA	1405701	1405752	-	2406653	2406779	-	56	106489	1548	33953273	11.5344	4.182e-32
Hfq-FLAG-antiHfq_1	fhuF.yjjZ.IGR:yjjZ.5UTR:G0-10474:tRNAnn206.AS:yjjZ.EST3UTR	cpxP.3UTR:G0-16649:fieF.EST5UTR	IGR:5UTR:mRNA:AS:3UTR	3UTR:sRNA:5UTR	fhuF.yjjZ.IGR:yjjZ.5UTR:yjjZ:leuV.3UTR.AS:yjjZ.EST3UTR	cpxP.3UTR:cpxQ:fieF.EST5UTR	ferric-siderophore reductase FhuF:DUF1435 domain-containing protein YjjZ:DUF1435 domain-containing protein YjjZ:DUF1435 domain-containing protein YjjZ:tRNA-Leu(CAG):DUF1435 domain-containing protein YjjZ	periplasmic protein CpxP:small regulatory RNA CpxQ:Zn<sup>2+</sup>/Fe<sup>2+</sup>/Cd<sup>2+</sup> exporter	4605776	4606073	+	4106364	4106389	+	56	7737	38887	34014686	6.33107	1.63408e-19
Hfq-FLAG-antiHfq_1	EG10392	EG10391	mRNA	mRNA	glpB	glpA	anaerobic glycerol-3-phosphate dehydrogenase subunit B	anaerobic glycerol-3-phosphate dehydrogenase subunit A	2354332	2354737	+	2352912	2353394	+	56	4780	5742	34050788	69.4743	3.62442e-74
Hfq-FLAG-antiHfq_1	EG12182	mcaS.abgR.IGR	mRNA	IGR	yajG	mcaS.abgR.IGR	putative lipoprotein YajG	small regulatory RNA McaS:putative LysR-type DNA-binding transcriptional regulator AbgR	454076	454093	-	1405657	1405697	-	55	32	125123	33936156	466.163	3.76324e-104
Hfq-FLAG-antiHfq_1	EG10852	G0-8872	mRNA	sRNA	rimK	ryhB	ribosomal protein S6 modification protein	small regulatory RNA RyhB	892136	892197	+	3580921	3580944	-	55	141	340706	33720464	38.6062	2.94597e-55
Hfq-FLAG-antiHfq_1	G360	G0-8871	mRNA	sRNA	flgD	arcZ	flagellar biosynthesis, initiation of hook assembly	small regulatory RNA ArcZ	1132317	1132367	+	3350674	3350698	+	55	1206	573228	33486877	2.66417	0.00234586
Hfq-FLAG-antiHfq_1	EG11978	flgL.EST3UTR	mRNA	3UTR	rfbA	flgL.EST3UTR	glucose-1-phosphate thymidylyltransferase 1	flagellar hook-filament junction protein 2	2110995	2111000	-	1141028	1141064	+	55	1008	596853	33463450	3.05918	2.02488e-05
Hfq-FLAG-antiHfq_1	G7128	G0-10677	mRNA	sRNA	gatZ	fnrS	putative tagatose-1,6-bisphosphate aldolase 2 chaperone	small regulatory RNA FnrS	2175706	2175782	-	1409218	1409250	+	55	1634	366150	33693527	3.09741	9.86403e-06
Hfq-FLAG-antiHfq_1	EG10124	G0-8872	mRNA	sRNA	bisC	ryhB	biotin sulfoxide reductase	small regulatory RNA RyhB	3714816	3714871	-	3580921	3580950	-	55	91	340706	33720514	59.8185	1.56692e-63
Hfq-FLAG-antiHfq_1	G7949	G0-8872	mRNA	sRNA	fhuF	ryhB	ferric-siderophore reductase FhuF	small regulatory RNA RyhB	4605505	4605596	-	3580921	3580976	-	55	408	340706	33720197	13.3418	1.13195e-33
Hfq-FLAG-antiHfq_1	EG10062	G0-8878	mRNA	sRNA	arcB	cyaR	ArcB-<i>N</i>-phospho-L-histidine-292 // ArcB-phospho-L-aspartate-576 // ArcB-<i>N</i>-phospho-L-histidine-717 // sensor histidine kinase ArcB	small regulatory RNA CyaR	3351722	3351748	-	2167164	2167201	+	55	104	358831	33702376	49.6707	7.42895e-60
Hfq-FLAG-antiHfq_1	EG10968	G0-8871	mRNA	sRNA	sppA	arcZ	protease IV, a signal peptide peptidase	small regulatory RNA ArcZ	1850129	1850256	+	3350667	3350698	+	55	293	573228	33487790	10.9661	6.05148e-29
Hfq-FLAG-antiHfq_1	G6851:ynfK.mlc.TU:G6852	G0-8871	mRNA:TU:mRNA	sRNA	ynfK:ynfK.mlc.TU:mlc	arcZ	:DNA-binding transcriptional repressor Mlc:DNA-binding transcriptional repressor Mlc	small regulatory RNA ArcZ	1667201	1667374	-	3350672	3350698	+	55	1222	573228	33486861	2.62929	0.0013069
Hfq-FLAG-antiHfq_1	yncE.5UTR	uhpT.EST3UTR:G0-17104:EG11054	5UTR	3UTR:sRNA:mRNA	yncE.5UTR	uhpT.EST3UTR:uhpU:uhpT	PQQ-like domain-containing protein YncE	hexose-6-phosphate:phosphate antiporter:small RNA UhpU:hexose-6-phosphate:phosphate antiporter	1523225	1523700	+	3845731	3845795	-	55	28849	19924	34012538	3.25458	1.03152e-06
Hfq-FLAG-antiHfq_1	EG11883	cpxP.3UTR:G0-16649:fieF.EST5UTR	mRNA	3UTR:sRNA:5UTR	tehA	cpxP.3UTR:cpxQ:fieF.EST5UTR	tellurite resistance protein	periplasmic protein CpxP:small regulatory RNA CpxQ:Zn<sup>2+</sup>/Fe<sup>2+</sup>/Cd<sup>2+</sup> exporter	1500550	1500682	+	4106354	4106388	+	55	86	38888	34022337	559.516	4.70358e-116
Hfq-FLAG-antiHfq_1	G360	dicF.dicB.IGR	mRNA	IGR	flgD	dicF.dicB.IGR	flagellar biosynthesis, initiation of hook assembly	Qin prophage; small regulatory RNA DicF:Qin prophage; cell division inhibition protein DicB	1132384	1132490	+	1649410	1649441	+	55	2315	20495	34038501	39.4579	1.90199e-59
Hfq-FLAG-antiHfq_1	EG12754	G0-8878:cyaR.ogrK.IGR	mRNA	sRNA:IGR	yhaO	cyaR:cyaR.ogrK.IGR		small regulatory RNA CyaR:small regulatory RNA CyaR:prophage P2 late control protein OgrK	3257518	3257598	-	2167150	2167202	+	55	1497	358831	33700983	3.45059	1.66445e-07
Hfq-FLAG-antiHfq_1	EG12371	ykgH.EST3UTR	mRNA	3UTR	nlpI	ykgH.EST3UTR	lipoprotein NlpI	uncharacterized protein YkgH	3308570	3308699	-	324601	324642	-	55	1017	46192	34014102	39.823	2.44899e-59
Hfq-FLAG-antiHfq_1	EG10178	G0-8872	mRNA	sRNA	cyoA	ryhB	cytochrome <i>bo</i><sub>3</sub> subunit 2	small regulatory RNA RyhB	451306	451596	-	3580921	3580991	-	55	446	340706	33720159	12.205	7.75579e-32
Hfq-FLAG-antiHfq_1	EG11221	G0-8872	mRNA	sRNA	zwf	ryhB	NADP+-dependent glucose-6-phosphate dehydrogenase	small regulatory RNA RyhB	1936028	1936286	-	3580921	3580947	-	55	341	340706	33720264	15.9632	2.2343e-37
Hfq-FLAG-antiHfq_1	EG11981:glf.EST5UTR:EG11980	G0-8872	mRNA:5UTR:mRNA	sRNA	glf:glf.EST5UTR:rfbX	ryhB	UDP-galactopyranose mutase:UDP-galactopyranose mutase:polyisoprenol-linked O16-antigen repeat unit flippase	small regulatory RNA RyhB	2108115	2108498	-	3580921	3580979	-	55	1373	340706	33719232	3.96451	6.71151e-10
Hfq-FLAG-antiHfq_1	EG20098	G0-8872	mRNA	sRNA	hpt	ryhB	hypoxanthine phosphoribosyltransferase	small regulatory RNA RyhB	141517	141972	+	3580920	3580991	-	55	434	340706	33720171	12.5425	2.12713e-32
Hfq-FLAG-antiHfq_1	EG11556	mcaS.abgR.IGR	mRNA	IGR	talB	mcaS.abgR.IGR	transaldolase B	small regulatory RNA McaS:putative LysR-type DNA-binding transcriptional regulator AbgR	8201	8640	+	1405657	1405709	-	55	2619	126837	33931855	5.61809	1.37288e-16
Hfq-FLAG-antiHfq_1	G0-8867	EG12125:hisQ.hisJ.TU:EG12124	sRNA	mRNA:TU:mRNA	gcvB	hisQ:hisQ.hisJ.TU:hisJ	small regulatory RNA GcvB	lysine/arginine/ornithine ABC transporter / histidine ABC transporter, membrane subunit HisQ:lysine/arginine/ornithine ABC transporter / histidine ABC transporter, membrane subunit HisQ:histidine ABC transporter periplasmic binding protein:histidine ABC transporter periplasmic binding protein	2942701	2942857	+	2425830	2426020	-	55	575582	1272	33484457	2.51543	0.00569107
Hfq-FLAG-antiHfq_1	EG12082:nuoA.5UTR	EG12084:nuoC.nuoB.TU:EG12083	mRNA:5UTR	mRNA:TU:mRNA	nuoA:nuoA.5UTR	nuoC:nuoC.nuoB.TU:nuoB	NADH:quinone oxidoreductase subunit A:NADH:quinone oxidoreductase subunit A	NADH:quinone oxidoreductase subunit CD:NADH:quinone oxidoreductase subunit CD:NADH:quinone oxidoreductase subunit B:NADH:quinone oxidoreductase subunit B	2404870	2405193	-	2403701	2404094	-	55	29898	3310	34028103	18.9117	1.25349e-42
Hfq-FLAG-antiHfq_1	dksA.sfsA.TU	micA.gshA.IGR	TU	IGR	dksA.sfsA.TU	micA.gshA.IGR	RNA polymerase-binding transcription factor DksA:sugar fermentation stimulation protein A	small regulatory RNA MicA:glutamate&mdash;cysteine ligase	160613	160667	-	2814829	2814879	+	54	582	80169	33980561	39.3274	1.80525e-57
Hfq-FLAG-antiHfq_1	G6562	G0-8872	mRNA	sRNA	flgN	ryhB	flagellar biosynthesis protein FlgN	small regulatory RNA RyhB	1129604	1129695	-	3580921	3580952	-	54	943	340707	33719662	5.6674	1.47577e-16
Hfq-FLAG-antiHfq_1	G0-10677	ytfK.EST3UTR	sRNA	3UTR	fnrS	ytfK.EST3UTR	small regulatory RNA FnrS	stringent response modulator YtfK	1409202	1409215	+	4439806	4439893	+	54	155143	3982	33902187	2.96338	2.0263e-05
Hfq-FLAG-antiHfq_1	ydbK.5UTR	G0-8872	5UTR	sRNA	ydbK.5UTR	ryhB	putative pyruvate-flavodoxin oxidoreductase	small regulatory RNA RyhB	1440804	1440847	-	3580922	3580991	-	54	304	340707	33720301	17.5805	1.45928e-38
Hfq-FLAG-antiHfq_1	eutB.AS	malG.xylE.IGR:malG.3UTR	AS	IGR:sRNA	eutB.AS	malG.xylE.IGR:malG.3UTR	ethanolamine ammonia-lyase subunit &alpha;	maltose ABC transporter membrane subunit MalG:D-xylose:H<sup>+</sup> symporter:maltose ABC transporter membrane subunit MalG	2557512	2557568	+	4242530	4242547	-	54	62	3241	34058009	9152.55	2.75815e-177
Hfq-FLAG-antiHfq_1	EG10170	G0-8872	mRNA	sRNA	cyaA	ryhB	adenylate cyclase	small regulatory RNA RyhB	3993019	3993177	+	3580921	3580930	-	54	393	340707	33720212	13.5991	2.34543e-33
Hfq-FLAG-antiHfq_1	EG10264	G0-8872	mRNA	sRNA	entF	ryhB	seryl-[EntF peptidyl-carrier protein] // <i>holo</i> [EntF peptidyl-carrier protein] // apo-serine activating enzyme	small regulatory RNA RyhB	615719	615828	+	3580921	3580967	-	54	650	340707	33719955	8.22217	2.92671e-23
Hfq-FLAG-antiHfq_1	EG11040	G0-8872	mRNA	sRNA	tyrB	ryhB	tyrosine aminotransferase	small regulatory RNA RyhB	4267823	4267902	+	3580921	3580955	-	54	127	340707	33720478	42.0826	8.39094e-56
Hfq-FLAG-antiHfq_1	yjdM.EST5UTR	EG10982:sucD.EST3UTR:G0-17009	5UTR	mRNA:3UTR:sRNA	yjdM.EST5UTR	sucD:sucD.EST3UTR:sdhX	zinc ribbon domain-containing protein YjdM	succinyl-CoA synthetase subunit &alpha;:succinyl-CoA synthetase subunit &alpha;:small regulatory RNA SdhX	4326500	4326796	-	764781	765149	+	54	166	215418	33845728	51.1102	3.90279e-61
Hfq-FLAG-antiHfq_1	EG10299	G0-8872	mRNA	sRNA	fes	ryhB	ferric enterobactin esterase	small regulatory RNA RyhB	613602	613754	+	3580921	3580929	-	54	548	340707	33720057	9.7526	1.1846e-26
Hfq-FLAG-antiHfq_1	EG10594	G0-8871	mRNA	sRNA	mglC	arcZ	D-galactose/methyl-galactoside ABC transporter membrane subunit	small regulatory RNA ArcZ	2237590	2237622	-	3350667	3350698	+	54	128	573229	33487955	24.6459	7.85999e-44
Hfq-FLAG-antiHfq_1	ychH.5UTR	G0-8878:cyaR.ogrK.IGR	5UTR	sRNA:IGR	ychH.5UTR	cyaR:cyaR.ogrK.IGR	stress-induced protein	small regulatory RNA CyaR:small regulatory RNA CyaR:prophage P2 late control protein OgrK	1258736	1258799	+	2167141	2167201	+	54	488	358832	33701992	10.3929	7.07695e-28
Hfq-FLAG-antiHfq_1	yfbV.ackA.IGR:ackA.5UTR:EG10027	G0-8872	IGR:5UTR:mRNA	sRNA	yfbV.ackA.IGR:ackA.5UTR:ackA	ryhB	PF04217 family membrane protein YfbV:acetate kinase:acetate kinase:acetate kinase	small regulatory RNA RyhB	2413439	2413547	+	3580921	3580941	-	54	1469	340707	33719136	3.63804	3.63868e-08
Hfq-FLAG-antiHfq_1	G6446	G0-8872	mRNA	sRNA	ybjM	ryhB	putative inner membrane protein	small regulatory RNA RyhB	890224	890391	+	3580921	3580954	-	54	421	340707	33720184	12.6946	5.80952e-32
Hfq-FLAG-antiHfq_1	ygaC.5UTR	G0-8867	5UTR	sRNA	ygaC.5UTR	gcvB	DUF2002 domain-containing protein YgaC	small regulatory RNA GcvB	2800547	2800604	-	2942831	2942902	+	54	405	658512	33402395	6.76321	6.32937e-19
Hfq-FLAG-antiHfq_1	ybfA.EST5UTR	G0-10677	5UTR	sRNA	ybfA.EST5UTR	fnrS	DUF2517 domain-containing protein YbfA	small regulatory RNA FnrS	729075	729115	+	1409171	1409250	+	54	295	402566	33658451	15.3048	1.72733e-35
Hfq-FLAG-antiHfq_1	G7888	G0-8871	mRNA	sRNA	lptF	arcZ	lipopolysaccharide transport system protein LptF	small regulatory RNA ArcZ	4486709	4486920	+	3350672	3350698	+	54	218	573229	33487865	14.4709	1.0608e-33
Hfq-FLAG-antiHfq_1	EG10334	G0-8872	mRNA	sRNA	fre	ryhB	NAD(P)H-flavin reductase	small regulatory RNA RyhB	4026927	4027180	+	3580921	3580969	-	54	1003	340707	33719602	5.32837	6.26788e-15
Hfq-FLAG-antiHfq_1	EG11743	G0-8867	mRNA	sRNA	yddB	gcvB	putative TonB-dependent receptor YddB	small regulatory RNA GcvB	1577418	1577722	-	2942726	2942846	+	54	808	686224	33374280	3.25034	3.97867e-06
Hfq-FLAG-antiHfq_1	EG10595	G0-8878:cyaR.ogrK.IGR	mRNA	sRNA:IGR	miaA	cyaR:cyaR.ogrK.IGR	tRNA dimethylallyltransferase	small regulatory RNA CyaR:small regulatory RNA CyaR:prophage P2 late control protein OgrK	4399560	4399894	+	2167148	2167202	+	54	1296	358832	33701184	3.9133	7.23831e-10
Hfq-FLAG-antiHfq_1	EG11034	G0-8878:cyaR.ogrK.IGR	mRNA	sRNA:IGR	tsr	cyaR:cyaR.ogrK.IGR	methyl-accepting chemotaxis protein Tsr	small regulatory RNA CyaR:small regulatory RNA CyaR:prophage P2 late control protein OgrK	4592120	4592448	+	2167140	2167201	+	54	766	358832	33701714	6.62103	5.23601e-19
Hfq-FLAG-antiHfq_1	EG12414:gatA.gatZ.TU:G7128	G7128:gatZ.gatY.TU:EG12419	mRNA:TU:mRNA	mRNA:TU:mRNA	gatA:gatA.gatZ.TU:gatZ	gatZ:gatZ.gatY.TU:gatY	galactitol-specific PTS enzyme IIA component:galactitol-specific PTS enzyme IIA component:putative tagatose-1,6-bisphosphate aldolase 2 chaperone:putative tagatose-1,6-bisphosphate aldolase 2 chaperone	putative tagatose-1,6-bisphosphate aldolase 2 chaperone:putative tagatose-1,6-bisphosphate aldolase 2 chaperone:tagatose-1,6-bisphosphate aldolase 2:tagatose-1,6-bisphosphate aldolase 2	2174906	2175380	-	2176031	2176474	-	54	9161	10491	34041660	19.1269	2.58097e-42
Hfq-FLAG-antiHfq_1	EG10932	G0-8872	mRNA	sRNA	sdhB	ryhB	succinate:quinone oxidoreductase, iron-sulfur cluster binding protein	small regulatory RNA RyhB	758151	758192	+	3580921	3580929	-	53	88	340708	33720517	59.6081	5.64474e-61
Hfq-FLAG-antiHfq_1	G0-8880	EG10816	sRNA	mRNA	rybB	rbsC	small regulatory RNA RybB	ribose ABC transporter membrane subunit	888032	888058	-	3936216	3936265	+	53	117582	790	33942941	19.3668	6.51235e-41
Hfq-FLAG-antiHfq_1	rsxC.AS	G0-8871	AS	sRNA	rsxC.AS	arcZ	SoxR [2Fe-2S] reducing system protein RsxC	small regulatory RNA ArcZ	1708227	1708266	-	3350678	3350698	+	53	26	573230	33488057	119.087	1.78244e-67
Hfq-FLAG-antiHfq_1	G0-8866	tsx.5UTR	sRNA	5UTR	micA	tsx.5UTR	small regulatory RNA MicA	nucleoside-specific channel-forming protein Tsx	2814801	2814836	+	432013	432051	-	53	77896	456	33982961	50.7057	8.94379e-62
Hfq-FLAG-antiHfq_1	G0-8882	csgD.5UTR	sRNA	5UTR	omrB	csgD.5UTR	small regulatory RNA OmrB	DNA-binding transcriptional dual regulator CsgD	2976365	2976386	-	1103225	1103297	-	53	35922	756	34024635	66.4029	2.38193e-68
Hfq-FLAG-antiHfq_1	EG10898	G0-8871	mRNA	sRNA	rpoN	arcZ	RNA polymerase sigma factor RpoN	small regulatory RNA ArcZ	3345006	3345093	+	3350671	3350698	+	53	92	573230	33487991	33.6549	1.73249e-48
Hfq-FLAG-antiHfq_1	G0-8871	EG11747	sRNA	mRNA	arcZ	panD	small regulatory RNA ArcZ	PanD &beta; cleavage product // PanD &alpha; cleavage product // aspartate 1-decarboxylase proenzyme	3350641	3350642	+	146571	146599	-	53	496640	105	33564568	34.1135	2.3379e-49
Hfq-FLAG-antiHfq_1	rhoL.5UTR:EG12428	EG11151:G0-17078:raiA.EST3UTR	5UTR:mRNA	mRNA:sRNA:3UTR	rhoL.5UTR:rhoL	raiA:raiZ:raiA.EST3UTR	<i>rho</i> operon leader peptide:<i>rho</i> operon leader peptide	ribosome-associated inhibitor A:small RNA RaiZ:ribosome-associated inhibitor A	3966184	3966264	+	2737408	2737543	+	53	420	7824	34053069	549.23	5.53598e-116
Hfq-FLAG-antiHfq_1	EG10743	G0-8871	mRNA	sRNA	pnp	arcZ	polynucleotide phosphorylase	small regulatory RNA ArcZ	3309001	3309170	-	3350672	3350698	+	53	484	573230	33487599	6.39714	1.35972e-17
Hfq-FLAG-antiHfq_1	EG11884	G0-8872	mRNA	sRNA	tehB	ryhB	tellurite methyltransferase	small regulatory RNA RyhB	1501571	1501758	+	3580921	3580990	-	53	202	340708	33720403	25.9678	1.87551e-45
Hfq-FLAG-antiHfq_1	G0-8872	G6370	sRNA	mRNA	ryhB	chiP	small regulatory RNA RyhB	chitooligosaccharide outer membrane channel	3580993	3581016	-	708404	708474	+	53	128484	1027	33931802	13.629	1.69531e-33
Hfq-FLAG-antiHfq_1	G0-8866	EG10816	sRNA	mRNA	micA	rbsC	small regulatory RNA MicA	ribose ABC transporter membrane subunit	2814801	2814834	+	3935933	3936085	+	53	77896	490	33982927	47.1873	3.05932e-60
Hfq-FLAG-antiHfq_1	fecI.5UTR	G6586	5UTR	mRNA	fecI.5UTR	ymfH	RNA polymerase sigma factor FecI	e14 prophage; putative protein YmfH	4518231	4518259	-	1201194	1201230	-	53	1101	3360	34056852	487.926	5.06377e-114
Hfq-FLAG-antiHfq_1	G0-10677	yjbB.5UTR	sRNA	5UTR	fnrS	yjbB.5UTR	small regulatory RNA FnrS	putative inorganic phosphate export protein YjbB	1409128	1409187	+	4227626	4227787	+	53	217372	1023	33842918	8.06612	1.2809e-22
Hfq-FLAG-antiHfq_1	EG10614:lpxM.EST5UTR	G0-8872	mRNA:5UTR	sRNA	lpxM:lpxM.EST5UTR	ryhB	Lipid A biosynthesis myristoyltransferase:Lipid A biosynthesis myristoyltransferase	small regulatory RNA RyhB	1940137	1940240	-	3580921	3580948	-	53	104	340708	33720501	50.4376	5.36501e-58
Hfq-FLAG-antiHfq_1	EG10293	G0-8872	mRNA	sRNA	fepA	ryhB	ferric enterobactin outer membrane transporter	small regulatory RNA RyhB	611601	611779	-	3580921	3580958	-	53	1155	340708	33719450	4.54142	1.06588e-11
Hfq-FLAG-antiHfq_1	G6418	G0-8878:cyaR.ogrK.IGR	mRNA	sRNA:IGR	opgE	cyaR:cyaR.ogrK.IGR	phosphoethanolamine transferase OpgE	small regulatory RNA CyaR:small regulatory RNA CyaR:prophage P2 late control protein OgrK	852288	852374	-	2167156	2167201	+	53	56	358833	33702424	88.8908	2.32523e-67
Hfq-FLAG-antiHfq_1	G0-8872	EG12087:nuoG.nuoF.TU	sRNA	mRNA:TU	ryhB	nuoG:nuoG.nuoF.TU	small regulatory RNA RyhB	NADH:quinone oxidoreductase subunit G:NADH:quinone oxidoreductase subunit G:NADH:quinone oxidoreductase subunit F	3580978	3581018	-	2400152	2400179	-	53	128484	3406	33929423	4.10921	3.90849e-10
Hfq-FLAG-antiHfq_1	G0-8866	G0-10474:tRNAnn206.AS:yjjZ.EST3UTR:leuV.leuP.TU_AS:tRNAnn208.AS:leuP.AS:leuP.leuQ.TU_AS:tRNAnn210.AS	sRNA	mRNA:AS:3UTR:AS:AS:AS:AS:AS	micA	yjjZ:leuV.3UTR.AS:yjjZ.EST3UTR:leuV.leuP.TU_AS:leuP.leuV.IGR.AS:leuP.AS:leuP.leuQ.TU_AS:leuQ.leuP.IGR.AS	small regulatory RNA MicA	DUF1435 domain-containing protein YjjZ:tRNA-Leu(CAG):DUF1435 domain-containing protein YjjZ:tRNA-Leu(CAG):tRNA-Leu(CAG):tRNA-Leu(CAG):tRNA-Leu(CAG):tRNA-Leu(CAG):tRNA-Leu(CAG):tRNA-Leu(CAG):tRNA-Leu(CAG):tRNA-Leu(CAG)	2814801	2814834	+	4605909	4606294	+	53	77896	6594	33976823	3.50586	1.78592e-07
Hfq-FLAG-antiHfq_1	EG12331	G0-8878:cyaR.ogrK.IGR	mRNA	sRNA:IGR	clcA	cyaR:cyaR.ogrK.IGR	chloride:H<sup>+</sup> antiporter ClcA	small regulatory RNA CyaR:small regulatory RNA CyaR:prophage P2 late control protein OgrK	175216	175457	+	2167179	2167201	+	53	161	358833	33702319	30.9184	1.09332e-48
Hfq-FLAG-antiHfq_1	EG11784	G7580	mRNA	mRNA	grcA	yqiB	stress-induced alternate pyruvate formate-lyase subunit	DUF1249 domain-containing protein YqiB	2716120	2716522	-	3176858	3176886	-	53	14928	46886	33999499	2.57456	0.0103774
Hfq-FLAG-antiHfq_1	EG10146:EG10602	EG10601	mRNA:mRNA	mRNA	cheA:motB	motA	chemotaxis protein CheA // chemotaxis protein CheA(S):motility protein B	motility protein A	1975006	1975499	-	1976420	1976842	-	53	3111	3656	34054546	158.688	1.22749e-88
Hfq-FLAG-antiHfq_1	gcvP.gcvH.TU:EG10371:gcvH.gcvT.TU:EG11442	EG11442	TU:mRNA:TU:mRNA	mRNA	gcvP.gcvH.TU:gcvH:gcvH.gcvT.TU:gcvT	gcvT	glycine decarboxylase:lipoyl-GcvH-protein // glycine cleavage system H protein:lipoyl-GcvH-protein // glycine cleavage system H protein:lipoyl-GcvH-protein // glycine cleavage system H protein:aminomethyltransferase:aminomethyltransferase	aminomethyltransferase	3049101	3049583	-	3050518	3050751	-	53	17353	3974	34039986	26.1615	4.7312e-48
Hfq-FLAG-antiHfq_1	EG30083	EG30090	rRNA	rRNA	rrlH	rrsH	23S ribosomal RNA	16S ribosomal RNA	226508	226987	+	224705	225177	+	53	7904	6446	34046963	35.4174	8.23848e-55
Hfq-FLAG-antiHfq_1	G7128	EG12416	mRNA	mRNA	gatZ	gatC	putative tagatose-1,6-bisphosphate aldolase 2 chaperone	galactitol-specific PTS enzyme IIC component	2176010	2176483	-	2173912	2174370	-	53	11876	2873	34046564	52.8863	9.12255e-64
Hfq-FLAG-antiHfq_1	EG10401	EG10399	mRNA	mRNA	glpT	glpQ	sn-glycerol 3-phosphate:phosphate antiporter	glycerophosphoryl diester phosphodiesterase GlpQ	2351901	2352400	-	2349928	2350389	-	53	30261	3790	34027262	15.7246	3.81951e-37
Hfq-FLAG-antiHfq_1	ompC.5UTR	G0-10677	5UTR	sRNA	ompC.5UTR	fnrS	outer membrane porin C	small regulatory RNA FnrS	2312809	2312847	-	1409213	1409250	+	52	1240	366153	33693921	3.85896	1.28531e-08
Hfq-FLAG-antiHfq_1	mltB.srlA.IGR:srlA.5UTR	EG30098	IGR:5UTR	sRNA	mltB.srlA.IGR:srlA.5UTR	spf	membrane-bound lytic murein transglycosylase B:sorbitol-specific PTS enzyme IIC<sub>2</sub> component:sorbitol-specific PTS enzyme IIC<sub>2</sub> component	small regulatory RNA Spot 42	2825790	2825797	+	4050002	4050008	+	52	363	273444	33787507	17.7005	6.96486e-38
Hfq-FLAG-antiHfq_1	G0-8867	EG12267	sRNA	mRNA	gcvB	eptB	small regulatory RNA GcvB	phosphoethanolamine transferase EptB	2942696	2942699	+	3710461	3710492	-	52	120385	4478	33936451	3.27351	4.05923e-06
Hfq-FLAG-antiHfq_1	EG11175	G0-8871	mRNA	sRNA	garK	arcZ	glycerate 2-kinase 1	small regulatory RNA ArcZ	3271624	3271699	-	3350677	3350698	+	52	1005	573231	33487078	3.02263	0.000112139
Hfq-FLAG-antiHfq_1	EG20110	G0-8871	mRNA	sRNA	kefB	arcZ	K+ : H+ antiporter KefB	small regulatory RNA ArcZ	3478901	3478905	-	3350679	3350698	+	52	137	573231	33487946	22.1739	4.05596e-40
Hfq-FLAG-antiHfq_1	G7510:sdhE.5UTR:ygfZ.sdhE.IGR	G0-8872	mRNA:5UTR:IGR	sRNA	sdhE:sdhE.5UTR:ygfZ.sdhE.IGR	ryhB	FAD assembly factor:FAD assembly factor:folate-binding protein:FAD assembly factor	small regulatory RNA RyhB	3041042	3041157	-	3580921	3580981	-	52	825	340709	33719780	6.23807	4.79586e-17
Hfq-FLAG-antiHfq_1	EG10881	ydfC.dicF.IGR:EG31115:dicF.dicB.IGR	mRNA	IGR:sRNA:IGR	rplT	ydfC.dicF.IGR:dicF:dicF.dicB.IGR	50S ribosomal subunit protein L20	Qin prophage; uncharacterized protein YdfC:Qin prophage; small regulatory RNA DicF:Qin prophage; small regulatory RNA DicF:Qin prophage; small regulatory RNA DicF:Qin prophage; cell division inhibition protein DicB	1799709	1799783	-	1649297	1649440	+	52	448	24148	34036718	163.603	1.28605e-86
Hfq-FLAG-antiHfq_1	yhjC.yhjB.IGR	G0-9382:ybaP.AS	IGR	sRNA:AS	yhjC.yhjB.IGR	chiX:ybaP.AS	putative DNA-binding transcriptional regulator YhjB	small regulatory RNA ChiX:TraB family protein YbaP	3672149	3672205	-	507257	507288	+	52	0	22151494	11909820	#NUM!	0.00105853
Hfq-FLAG-antiHfq_1	allE.EST3UTR	G0-10677	3UTR	sRNA	allE.EST3UTR	fnrS	(S)-ureidoglycine aminohydrolase	small regulatory RNA FnrS	543230	543295	-	1409170	1409250	+	52	697	402568	33658049	6.23764	5.90467e-17
Hfq-FLAG-antiHfq_1	insA-7.EST5UTR	G0-17021.AS:G0-10671	5UTR	AS:sRNA	insA-7.EST5UTR	mgtT.AS:mgrR		protein MgtT:small regulatory RNA MgrR	4518416	4518544	+	1622817	1622835	-	52	264	22097	34038953	303.419	1.17451e-99
Hfq-FLAG-antiHfq_1	EG11355	uhpT.EST3UTR:G0-17104	mRNA	3UTR:sRNA	fliA	uhpT.EST3UTR:uhpU	RNA polymerase sigma factor FliA	hexose-6-phosphate:phosphate antiporter:small RNA UhpU	2001102	2001299	-	3845730	3845750	-	52	1812	19927	34039575	49.0216	1.14198e-60
Hfq-FLAG-antiHfq_1	grcA.EST3UTR:EG11784:grcA.5UTR	uhpT.EST3UTR:G0-17104:EG11054	3UTR:mRNA:5UTR	3UTR:sRNA:mRNA	grcA.EST3UTR:grcA:grcA.5UTR	uhpT.EST3UTR:uhpU:uhpT	stress-induced alternate pyruvate formate-lyase subunit:stress-induced alternate pyruvate formate-lyase subunit:stress-induced alternate pyruvate formate-lyase subunit	hexose-6-phosphate:phosphate antiporter:small RNA UhpU:hexose-6-phosphate:phosphate antiporter	2716050	2716480	-	3845731	3845776	-	52	14305	19927	34027082	6.20724	2.10502e-17
Hfq-FLAG-antiHfq_1	EG12037	EG30098	mRNA	sRNA	yejA	spf	putative oligopeptide ABC transporter periplasmic binding protein YejA	small regulatory RNA Spot 42	2272428	2272500	+	4049949	4050008	+	52	28	325186	33736100	192.667	1.11152e-77
Hfq-FLAG-antiHfq_1	G7212	G0-8872	mRNA	sRNA	fadJ	ryhB	multifunctional 3-hydroxyacyl-CoA dehydrogenase/3-hydroxyacyl-CoA epimerase/enoyl-CoA hydratase FadJ	small regulatory RNA RyhB	2457280	2457668	-	3580922	3580990	-	52	405	340709	33720200	12.7073	1.30221e-30
Hfq-FLAG-antiHfq_1	EG11001	mcaS.abgR.IGR:G0-8899	mRNA	IGR:sRNA	thrS	mcaS.abgR.IGR:mcaS	threonine&mdash;tRNA ligase	small regulatory RNA McaS:putative LysR-type DNA-binding transcriptional regulator AbgR:small regulatory RNA McaS	1800645	1800869	-	1405657	1405700	-	52	1426	125126	33934762	9.88965	2.62274e-26
Hfq-FLAG-antiHfq_1	mepS.5UTR	EG31116	5UTR	sRNA	mepS.5UTR	oxyS	peptidoglycan endopeptidase/peptidoglycan L,D-carboxypeptidase	small regulatory RNA OxyS	2269811	2269945	+	4158278	4158353	-	52	878	7982	34052454	252.665	6.08346e-97
Hfq-FLAG-antiHfq_1	EG10642	EG10642	mRNA	mRNA	narK	narK	nitrate:nitrite antiporter NarK	nitrate:nitrite antiporter NarK	1279091	1279352	+	1277963	1278164	+	52	14783	1958	34044573	61.1612	1.38115e-65
Hfq-FLAG-antiHfq_1	EG10426	G0-8871	mRNA	sRNA	helD	arcZ	DNA helicase IV	small regulatory RNA ArcZ	1024732	1024799	+	3350667	3350698	+	51	39	573232	33488044	76.395	4.58858e-59
Hfq-FLAG-antiHfq_1	G0-10677	yaiE.EST3UTR	sRNA	3UTR	fnrS	yaiE.EST3UTR	small regulatory RNA FnrS		1409126	1409200	+	408443	408499	+	51	217374	986	33842955	8.05293	1.52083e-21
Hfq-FLAG-antiHfq_1	pqqL.EST5UTR:yddB.EST3UTR:EG11743	G0-17021.AS:G0-10671	5UTR:3UTR:mRNA	AS:sRNA	pqqL.EST5UTR:yddB.EST3UTR:yddB	mgtT.AS:mgrR	periplasmic metalloprotease:putative TonB-dependent receptor YddB:putative TonB-dependent receptor YddB	protein MgtT:small regulatory RNA MgrR	1575215	1575252	-	1622817	1622861	-	51	106	22098	34039111	741.122	9.42038e-115
Hfq-FLAG-antiHfq_1	EG12086	G0-8871:arcB.AS	mRNA	sRNA:AS	nuoE	arcZ:arcB.AS	NADH:quinone oxidoreductase subunit E	small regulatory RNA ArcZ:ArcB-<i>N</i>-phospho-L-histidine-292 // ArcB-phospho-L-aspartate-576 // ArcB-<i>N</i>-phospho-L-histidine-717 // sensor histidine kinase ArcB	2401708	2401800	-	3350667	3350698	+	51	160	573232	33487923	18.6212	3.98735e-36
Hfq-FLAG-antiHfq_1	EG11784	G0-10677	mRNA	sRNA	grcA	fnrS	stress-induced alternate pyruvate formate-lyase subunit	small regulatory RNA FnrS	2716302	2716385	-	1409208	1409250	+	51	1621	366154	33693540	2.89514	0.000592688
Hfq-FLAG-antiHfq_1	G0-8871	ytfQ.ytfR.TU	sRNA	TU	arcZ	ytfQ.ytfR.TU	small regulatory RNA ArcZ	galactofuranose ABC transporter periplasmic binding protein:galactofuranose ABC transporter putative ATP binding subunit	3350641	3350655	+	4451001	4451099	+	51	496642	139	33564534	24.7966	1.09256e-41
Hfq-FLAG-antiHfq_1	oxyR.oxyS.IGR	mepS.5UTR	IGR	5UTR	oxyR.oxyS.IGR	mepS.5UTR	DNA-binding transcriptional dual regulator OxyR:small regulatory RNA OxyS	peptidoglycan endopeptidase/peptidoglycan L,D-carboxypeptidase	4158323	4158395	-	2269887	2269976	+	51	5993	510	34054812	568.243	2.00371e-112
Hfq-FLAG-antiHfq_1	EG10462	G0-8878:cyaR.ogrK.IGR	mRNA	sRNA:IGR	htpX	cyaR:cyaR.ogrK.IGR	protease HtpX	small regulatory RNA CyaR:small regulatory RNA CyaR:prophage P2 late control protein OgrK	1912403	1912499	-	2167154	2167201	+	51	85	358835	33702395	56.353	2.73401e-57
Hfq-FLAG-antiHfq_1	G0-8867	G7532:yggX.mltC.TU:G7533	sRNA	mRNA:TU:mRNA	gcvB	yggX:yggX.mltC.TU:mltC	small regulatory RNA GcvB	putative Fe<sup>2+</sup>-trafficking protein:putative Fe<sup>2+</sup>-trafficking protein:membrane-bound lytic murein transglycosylase C:membrane-bound lytic murein transglycosylase C	2942695	2942799	+	3104230	3104475	+	51	481417	745	33579153	4.77488	8.79978e-12
Hfq-FLAG-antiHfq_1	EG10859	G0-8872	mRNA	sRNA	rne	ryhB	ribonuclease E	small regulatory RNA RyhB	1143827	1144246	-	3580921	3580989	-	51	1039	340710	33719566	4.85794	3.25365e-12
Hfq-FLAG-antiHfq_1	EG10256	G0-8878	mRNA	sRNA	eda	cyaR	KHG/KDPG aldolase	small regulatory RNA CyaR	1931976	1932383	-	2167149	2167201	+	51	167	358835	33702313	28.6826	2.83277e-45
Hfq-FLAG-antiHfq_1	G6620	G0-8878:cyaR.ogrK.IGR	mRNA	sRNA:IGR	cvrA	cyaR:cyaR.ogrK.IGR	putative K<sup>+</sup>:H<sup>+</sup> antiporter	small regulatory RNA CyaR:small regulatory RNA CyaR:prophage P2 late control protein OgrK	1240919	1241286	-	2167156	2167201	+	51	170	358835	33702310	28.1764	6.05763e-45
Hfq-FLAG-antiHfq_1	EG12407	G0-8872	mRNA	sRNA	iaaA	ryhB	&beta; cleavage product of IaaA // &alpha; cleavage product of IaaA // isoaspartyl dipeptidase proenzyme	small regulatory RNA RyhB	866557	866970	+	3580921	3580952	-	51	343	340710	33720262	14.7157	9.81061e-33
Hfq-FLAG-antiHfq_1	EG11491	G0-8878	mRNA	sRNA	dinF	cyaR	DNA damage-inducible protein F	small regulatory RNA CyaR	4258540	4258895	+	2167168	2167202	+	51	177	358835	33702303	27.0621	3.40615e-44
Hfq-FLAG-antiHfq_1	G0-8867	cycA.fklB.IGR	sRNA	IGR	gcvB	cycA.fklB.IGR	small regulatory RNA GcvB	D-serine/alanine/glycine:H<sup>+</sup>symporter:peptidyl-prolyl <i>cis-trans</i> isomerase FklB	2942696	2942857	+	4429542	4429671	-	51	696023	256	33365036	9.54989	1.15859e-23
Hfq-FLAG-antiHfq_1	EG10371:gcvH.gcvT.TU:EG11442	EG11810	mRNA:TU:mRNA	mRNA	gcvH:gcvH.gcvT.TU:gcvT	gcvP	lipoyl-GcvH-protein // glycine cleavage system H protein:lipoyl-GcvH-protein // glycine cleavage system H protein:aminomethyltransferase:aminomethyltransferase	glycine decarboxylase	3049208	3049622	-	3047969	3048388	-	51	22216	778	34038321	100.437	1.14644e-74
Hfq-FLAG-antiHfq_1	EG10987	EG10988	mRNA	mRNA	tap	tar	methyl-accepting chemotaxis protein Tap	methyl-accepting chemotaxis protein Tar	1969402	1969894	-	1971028	1971456	-	51	3656	3340	34054319	142.23	1.01236e-82
Hfq-FLAG-antiHfq_1	EG10392	EG10391	mRNA	mRNA	glpB	glpA	anaerobic glycerol-3-phosphate dehydrogenase subunit B	anaerobic glycerol-3-phosphate dehydrogenase subunit A	2355117	2355527	+	2353742	2354153	+	51	5107	5994	34050214	56.7293	1.02503e-62
Hfq-FLAG-antiHfq_1	EG10241	G0-8871	mRNA	sRNA	dnaK	arcZ	chaperone protein DnaK	small regulatory RNA ArcZ	13707	13783	+	3350667	3350698	+	50	247	573233	33487836	11.8258	3.29093e-27
Hfq-FLAG-antiHfq_1	EG10652	G0-8871	mRNA	sRNA	nhaA	arcZ	Na<sup>+</sup>:H<sup>+</sup> antiporter NhaA	small regulatory RNA ArcZ	18615	18696	+	3350673	3350699	+	50	754	573233	33487329	3.8739	5.21928e-08
Hfq-FLAG-antiHfq_1	EG11595	G0-8871	mRNA	sRNA	moaA	arcZ	GTP 3',8'-cyclase	small regulatory RNA ArcZ	817176	817189	+	3350676	3350698	+	50	245	573233	33487838	11.9223	2.35141e-27
Hfq-FLAG-antiHfq_1	tRNAnn106	G0-8871	3UTR	sRNA	argQ.3UTR	arcZ	tRNA-Arg(ACG)	small regulatory RNA ArcZ	2817737	2817799	-	3350663	3350699	+	50	35	573233	33488048	83.4566	4.45136e-59
Hfq-FLAG-antiHfq_1	G7449	G0-8871	mRNA	sRNA	truC	arcZ	tRNA pseudouridine<sup>65</sup> synthase	small regulatory RNA ArcZ	2923004	2923029	-	3350667	3350698	+	50	50	573233	33488033	58.4196	4.8799e-54
Hfq-FLAG-antiHfq_1	EG12277	G0-8871	mRNA	sRNA	ysaA	arcZ	putative electron transport protein YsaA	small regulatory RNA ArcZ	3741229	3741285	-	3350680	3350699	+	50	145	573233	33487938	20.1446	1.05548e-36
Hfq-FLAG-antiHfq_1	G0-10474	G0-8871	mRNA	sRNA	yjjZ	arcZ	DUF1435 domain-containing protein YjjZ	small regulatory RNA ArcZ	4605909	4606000	+	3350609	3350698	+	50	739	573233	33487344	3.95253	2.53065e-08
Hfq-FLAG-antiHfq_1	G0-8899	yncL.EST3UTR	sRNA	3UTR	mcaS	yncL.EST3UTR	small regulatory RNA McaS	uncharacterized protein YncL	1405702	1405751	-	1517040	1517122	-	50	106495	707	33954114	22.5483	2.04535e-41
Hfq-FLAG-antiHfq_1	zitB.EST5UTR	G0-8867	5UTR	sRNA	zitB.EST5UTR	gcvB	Zn<sup>2+</sup>/Cd<sup>2+</sup>/Ni<sup>2+</sup>/Cu<sup>2+</sup> exporter	small regulatory RNA GcvB	784810	784848	-	2942757	2942862	+	50	91	686228	33374997	26.7228	6.73927e-41
Hfq-FLAG-antiHfq_1	patZ.5UTR	G0-8872	5UTR	sRNA	patZ.5UTR	ryhB	peptidyl-lysine <i>N</i>-acetyltransferase	small regulatory RNA RyhB	2719930	2720071	+	3580921	3580952	-	50	315	340711	33720290	15.7096	3.19926e-33
Hfq-FLAG-antiHfq_1	EG12802	G0-8878	mRNA	sRNA	yrbG	cyaR	putative transport protein YrbG	small regulatory RNA CyaR	3341126	3341199	+	2167157	2167201	+	50	72	358836	33702408	65.2232	1.88131e-58
Hfq-FLAG-antiHfq_1	EG12084	G0-8872	mRNA	sRNA	nuoC	ryhB	NADH:quinone oxidoreductase subunit CD	small regulatory RNA RyhB	2402707	2402875	-	3580921	3580929	-	50	411	340711	33720194	12.0402	3.13173e-28
Hfq-FLAG-antiHfq_1	EG11347	G0-8866:micA.gshA.IGR	mRNA	sRNA:IGR	fliF	micA:micA.gshA.IGR	flagellar basal-body MS-ring and collar protein	small regulatory RNA MicA:small regulatory RNA MicA:glutamate&mdash;cysteine ligase	2014752	2014930	+	2814832	2814878	+	50	4538	80173	33976605	4.66936	1.88521e-11
Hfq-FLAG-antiHfq_1	EG10002	G0-8878:cyaR.ogrK.IGR	mRNA	sRNA:IGR	modB	cyaR:cyaR.ogrK.IGR	molybdate ABC transporter membrane subunit	small regulatory RNA CyaR:small regulatory RNA CyaR:prophage P2 late control protein OgrK	796308	796495	+	2167169	2167201	+	50	252	358836	33702228	18.6351	2.4523e-36
Hfq-FLAG-antiHfq_1	EG10944	G0-8867	mRNA	sRNA	serA	gcvB	phosphoglycerate dehydrogenase	small regulatory RNA GcvB	3058211	3058399	-	2942740	2942902	+	50	666	774449	33286201	3.22676	2.30032e-05
Hfq-FLAG-antiHfq_1	yqfE.argP.IGR:argP.5UTR:EG10490	G0-8872	IGR:5UTR:mRNA	sRNA	yqfE.argP.IGR:argP.5UTR:argP	ryhB	putative protein YqfE:DNA-binding transcriptional dual regulator ArgP:DNA-binding transcriptional dual regulator ArgP:DNA-binding transcriptional dual regulator ArgP	small regulatory RNA RyhB	3059728	3059982	+	3580921	3580956	-	50	841	340711	33719764	5.884	3.61759e-15
Hfq-FLAG-antiHfq_1	EG10673	G0-8878:cyaR.ogrK.IGR	mRNA	sRNA:IGR	ompT	cyaR:cyaR.ogrK.IGR	DLP12 prophage; omptin family outer membrane protease OmpT	small regulatory RNA CyaR:small regulatory RNA CyaR:prophage P2 late control protein OgrK	585131	585299	-	2167193	2167201	+	50	208	358836	33702272	22.5772	6.71104e-40
Hfq-FLAG-antiHfq_1	G6912	G0-8872	mRNA	sRNA	menI	ryhB	1,4-dihydroxy-2-naphthoyl-CoA hydrolase	small regulatory RNA RyhB	1765318	1765690	-	3580922	3580955	-	50	419	340711	33720186	11.8103	7.1846e-28
Hfq-FLAG-antiHfq_1	EG10954	G0-8872	mRNA	sRNA	sodB	ryhB	superoxide dismutase (Fe)	small regulatory RNA RyhB	1735506	1735896	+	3580921	3580976	-	50	556	340711	33720049	8.90015	1.28793e-22
Hfq-FLAG-antiHfq_1	EG11347	G0-8878	mRNA	sRNA	fliF	cyaR	flagellar basal-body MS-ring and collar protein	small regulatory RNA CyaR	2014519	2014697	+	2167157	2167201	+	50	1781	358836	33700699	2.63663	0.0173686
Hfq-FLAG-antiHfq_1	EG10802	G0-8872	mRNA	sRNA	putP	ryhB	proline:Na<sup>+</sup> symporter	small regulatory RNA RyhB	1079507	1079938	+	3580921	3580980	-	50	819	340711	33719786	6.04206	1.24058e-15
Hfq-FLAG-antiHfq_1	EG11034	G0-8878	mRNA	sRNA	tsr	cyaR	methyl-accepting chemotaxis protein Tsr	small regulatory RNA CyaR	4592785	4593179	+	2167179	2167200	+	50	1321	240858	33819137	5.31458	1.62704e-13
Hfq-FLAG-antiHfq_1	EG10378	G0-8878:cyaR.ogrK.IGR	mRNA	sRNA:IGR	glgB	cyaR:cyaR.ogrK.IGR	1,4-alpha-glucan branching enzyme	small regulatory RNA CyaR:small regulatory RNA CyaR:prophage P2 late control protein OgrK	3572720	3572889	-	2167175	2167201	+	50	384	358836	33702096	12.2292	1.82258e-28
Hfq-FLAG-antiHfq_1	lpxC.3UTR:lpxC.secM.IGR:secM.EST5UTR:EG11087	G0-8867	3UTR:IGR:5UTR:mRNA	sRNA	lpxC.3UTR:lpxC.secM.IGR:secM.EST5UTR:secM	gcvB	UDP-3-O-acyl-N-acetylglucosamine deacetylase:UDP-3-O-acyl-N-acetylglucosamine deacetylase:SecA translation regulator:SecA translation regulator:SecA translation regulator	small regulatory RNA GcvB	107510	107983	+	2942726	2942902	+	50	687	774449	33286180	3.12813	0.000107067
Hfq-FLAG-antiHfq_1	EG30083	EG30090	rRNA	rRNA	rrlH	rrsH	23S ribosomal RNA	16S ribosomal RNA	228006	228488	+	224707	225188	+	50	5075	6449	34049792	52.0183	1.50267e-59
Hfq-FLAG-antiHfq_1	lacZ.AS	EG30042	AS	tRNA	lacZ.AS	hisR	&beta;-galactosidase	tRNA-His(GUG)	366146	366159	+	3982528	3982586	+	49	2476	10450	34048391	64.4801	1.11645e-62
Hfq-FLAG-antiHfq_1	G0-8880	ompF.5UTR	sRNA	5UTR	rybB	ompF.5UTR	small regulatory RNA RybB	outer membrane porin F	888020	888060	-	987005	987066	-	49	117586	2847	33940884	4.96794	3.96344e-12
Hfq-FLAG-antiHfq_1	EG10674	G0-8871	mRNA	sRNA	oppA	arcZ	oligopeptide ABC transporter periplasmic binding protein	small regulatory RNA ArcZ	1301208	1301268	+	3350679	3350698	+	49	559	573234	33487524	5.12077	3.58772e-12
Hfq-FLAG-antiHfq_1	ynfS.ydfT.IGR	G0-8871:arcB.AS	IGR	sRNA:AS	ynfS.ydfT.IGR	arcZ:arcB.AS	Qin prophage; protein YnfS:Qin prophage; putative antitermination protein Q	small regulatory RNA ArcZ:ArcB-<i>N</i>-phospho-L-histidine-292 // ArcB-phospho-L-aspartate-576 // ArcB-<i>N</i>-phospho-L-histidine-717 // sensor histidine kinase ArcB	1642213	1642256	+	3350679	3350699	+	49	75	573234	33488008	38.1674	1.89364e-46
Hfq-FLAG-antiHfq_1	G0-8871	EG10265	sRNA	mRNA	arcZ	lpxC	small regulatory RNA ArcZ	UDP-3-O-acyl-N-acetylglucosamine deacetylase	3350624	3350642	+	106607	106692	+	49	496644	682	33563991	4.85557	2.2273e-11
Hfq-FLAG-antiHfq_1	G0-8871	G6414	sRNA	mRNA	arcZ	fiu	small regulatory RNA ArcZ	iron catecholate outer membrane transporter Fiu	3350641	3350657	+	839810	839878	-	49	496644	306	33564367	10.822	3.3492e-25
Hfq-FLAG-antiHfq_1	EG10894	G0-8871	mRNA	sRNA	rpoB	arcZ	RNA polymerase subunit &beta;	small regulatory RNA ArcZ	4184303	4184367	+	3350679	3350698	+	49	387	573234	33487696	7.39671	2.3007e-18
Hfq-FLAG-antiHfq_1	EG10989	G0-8872	mRNA	sRNA	tdcA	ryhB	DNA-binding transcriptional activator TdcA	small regulatory RNA RyhB	3266403	3266594	-	3580921	3580968	-	49	1154	340712	33719451	4.20226	3.49602e-09
Hfq-FLAG-antiHfq_1	G7875	cpxP.3UTR:G0-16649:fieF.EST5UTR	mRNA	3UTR:sRNA:5UTR	tamB	cpxP.3UTR:cpxQ:fieF.EST5UTR	translocation and assembly module subunit TamB	periplasmic protein CpxP:small regulatory RNA CpxQ:Zn<sup>2+</sup>/Fe<sup>2+</sup>/Cd<sup>2+</sup> exporter	4444159	4444219	+	4106350	4106388	+	49	255	38894	34022168	168.087	3.57987e-81
Hfq-FLAG-antiHfq_1	G0-8871	G6638	sRNA	mRNA	arcZ	yciT	small regulatory RNA ArcZ	DNA-binding transcriptional dual regulator YciT	3350641	3350657	+	1344229	1344381	-	49	496644	374	33564299	8.85435	1.21061e-21
Hfq-FLAG-antiHfq_1	EG11018	mcaS.abgR.IGR	mRNA	IGR	trg	mcaS.abgR.IGR	methyl-accepting chemotaxis protein Trg	small regulatory RNA McaS:putative LysR-type DNA-binding transcriptional regulator AbgR	1492670	1492778	+	1405657	1405700	-	49	353	125129	33935835	37.6463	2.40212e-50
Hfq-FLAG-antiHfq_1	G6660	uhpT.EST3UTR:G0-17104	mRNA	3UTR:sRNA	tpx	uhpT.EST3UTR:uhpU	lipid hydroperoxide peroxidase	hexose-6-phosphate:phosphate antiporter:small RNA UhpU	1388720	1388845	-	3845730	3845749	-	49	909	19930	34040478	92.0705	7.88991e-70
Hfq-FLAG-antiHfq_1	ubiE.EST5UTR	G0-8878	5UTR	sRNA	ubiE.EST5UTR	cyaR	bifunctional 2-octaprenyl-6-methoxy-1,4-benzoquinol methylase and demethylmenaquinone methyltransferase	small regulatory RNA CyaR	4018814	4018855	+	2167144	2167201	+	49	877	358837	33701603	5.24747	8.42915e-13
Hfq-FLAG-antiHfq_1	EG10533	mcaS.abgR.IGR:G0-8899	mRNA	IGR:sRNA	lexA	mcaS.abgR.IGR:mcaS	DNA-binding transcriptional repressor LexA	small regulatory RNA McaS:putative LysR-type DNA-binding transcriptional regulator AbgR:small regulatory RNA McaS	4257404	4257571	+	1405657	1405697	-	49	364	125129	33935824	36.5086	9.43277e-50
Hfq-FLAG-antiHfq_1	fdoG.EST5UTR	G0-8863	5UTR	sRNA	fdoG.EST5UTR	rprA	formate dehydrogenase O subunit &alpha;	small regulatory RNA RprA	4085861	4085964	-	1770457	1770478	+	49	3173	4792	34053352	109.741	7.60682e-74
Hfq-FLAG-antiHfq_1	gltB.5UTR:EG10403	G0-8872	5UTR:mRNA	sRNA	gltB.5UTR:gltB	ryhB	glutamate synthase subunit GltB:glutamate synthase subunit GltB	small regulatory RNA RyhB	3354511	3354694	+	3580921	3580980	-	49	754	340712	33719851	6.43166	2.6682e-16
Hfq-FLAG-antiHfq_1	EG10933	G0-8872	mRNA	sRNA	sdhC	ryhB	succinate:quinone oxidoreductase, membrane protein SdhC	small regulatory RNA RyhB	755213	755524	+	3580921	3580985	-	49	216	340712	33720389	22.4516	4.93571e-39
Hfq-FLAG-antiHfq_1	EG12007:yehU.EST5UTR	G0-8878	mRNA:5UTR	sRNA	yehU:yehU.EST5UTR	cyaR	:	small regulatory RNA CyaR	2214304	2214673	-	2167149	2167202	+	49	151	358837	33702329	30.4777	2.23105e-44
Hfq-FLAG-antiHfq_1	EG12127	G0-8878:cyaR.ogrK.IGR	mRNA	sRNA:IGR	treB	cyaR:cyaR.ogrK.IGR	trehalose-specific PTS enzyme IIBC component	small regulatory RNA CyaR:small regulatory RNA CyaR:prophage P2 late control protein OgrK	4465182	4465299	-	2167147	2167201	+	49	1301	358837	33701179	3.53726	1.57319e-06
Hfq-FLAG-antiHfq_1	EG10333	G0-8878:cyaR.ogrK.IGR	mRNA	sRNA:IGR	frdD	cyaR:cyaR.ogrK.IGR	fumarate reductase membrane protein FrdD	small regulatory RNA CyaR:small regulatory RNA CyaR:prophage P2 late control protein OgrK	4378942	4379282	-	2167148	2167201	+	49	483	358837	33701997	9.52812	2.96701e-23
Hfq-FLAG-antiHfq_1	EG12092	G0-8878:cyaR.ogrK.IGR	mRNA	sRNA:IGR	nuoL	cyaR:cyaR.ogrK.IGR	NADH:quinone oxidoreductase subunit L	small regulatory RNA CyaR:small regulatory RNA CyaR:prophage P2 late control protein OgrK	2394627	2394886	-	2167143	2167202	+	49	569	358837	33701911	8.088	2.60667e-20
Hfq-FLAG-antiHfq_1	yhbT:G7651	G0-8872	mRNA:mRNA	sRNA	yhbT:ubiT	ryhB	:anaerobic ubiquinone biosynthesis accessory factor UbiT	small regulatory RNA RyhB	3300843	3301185	-	3580921	3580965	-	49	719	340712	33719886	6.74475	3.95236e-17
Hfq-FLAG-antiHfq_1	ybfA.EST5UTR	G0-8878	5UTR	sRNA	ybfA.EST5UTR	cyaR	DUF2517 domain-containing protein YbfA	small regulatory RNA CyaR	729083	729297	+	2167133	2167201	+	49	522	358837	33701958	8.81624	7.44976e-22
Hfq-FLAG-antiHfq_1	G7622	G7622:yhaM.yhaO.TU:EG12754	mRNA	mRNA:TU:mRNA	yhaM	yhaM:yhaM.yhaO.TU:yhaO		::	3255335	3255800	-	3256606	3257094	-	49	1390	6954	34052973	172.624	3.07211e-83
Hfq-FLAG-antiHfq_1	sbcD.5UTR	G0-8871	5UTR	sRNA	sbcD.5UTR	arcZ	ATP-dependent structure-specific DNA nuclease - SbcD subunit	small regulatory RNA ArcZ	416971	416977	-	3350678	3350698	+	48	1	573235	33488082	2804.13	1.89062e-77
Hfq-FLAG-antiHfq_1	nmpC.5UTR	G0-10677	5UTR	sRNA	nmpC.5UTR	fnrS	DLP12 prophage; putative outer membrane porin NmpC	small regulatory RNA FnrS	576828	576856	-	1409205	1409250	+	48	897	366157	33694264	4.92422	2.16266e-11
Hfq-FLAG-antiHfq_1	EG12760	G0-8871	mRNA	sRNA	garP	arcZ	galactarate/D-glucarate transporter GarP	small regulatory RNA ArcZ	3274125	3274199	-	3350679	3350699	+	48	530	573235	33487553	5.29074	2.41091e-12
Hfq-FLAG-antiHfq_1	EG12867	cpxP.3UTR:G0-16649:fieF.EST5UTR	mRNA	3UTR:sRNA:5UTR	ampH	cpxP.3UTR:cpxQ:fieF.EST5UTR	peptidoglycan DD-carboxypeptidase/peptidoglycan DD-endopeptidase	periplasmic protein CpxP:small regulatory RNA CpxQ:Zn<sup>2+</sup>/Fe<sup>2+</sup>/Cd<sup>2+</sup> exporter	395276	395459	-	4106368	4106388	+	48	153	38895	34022270	274.422	1.77908e-88
Hfq-FLAG-antiHfq_1	EG10256:eda.edd.TU:EG10257	G0-8872	mRNA:TU:mRNA	sRNA	eda:eda.edd.TU:edd	ryhB	KHG/KDPG aldolase:KHG/KDPG aldolase:phosphogluconate dehydratase:phosphogluconate dehydratase	small regulatory RNA RyhB	1932602	1932877	-	3580921	3580950	-	48	290	340713	33720315	16.3812	1.91035e-32
Hfq-FLAG-antiHfq_1	nagE.5UTR	cof.EST3UTR	5UTR	3UTR	nagE.5UTR	cof.EST3UTR	N-acetylglucosamine-specific PTS enzyme IIABC component	HMP-PP phosphatase	703852	704021	+	468205	468272	+	48	1130	31626	34028562	45.7048	4.61373e-54
Hfq-FLAG-antiHfq_1	EG10505	G0-17102	mRNA	sRNA	infB	fliX	translation initiation factor IF-2&beta;' // translation initiation factor IF-2&beta; // translation initiation factor IF-2	small RNA FliX	3315418	3315533	-	2001910	2001949	-	48	2611	136812	33921895	4.55817	2.38856e-10
Hfq-FLAG-antiHfq_1	xseA.AS	G0-8878	AS	sRNA	xseA.AS	cyaR	exodeoxyribonuclease VII subunit XseA	small regulatory RNA CyaR	2635340	2635557	-	2167156	2167202	+	48	55	358838	33702425	81.9674	2.39733e-59
Hfq-FLAG-antiHfq_1	EG10173	G0-8878:cyaR.ogrK.IGR	mRNA	sRNA:IGR	cydA	cyaR:cyaR.ogrK.IGR	cytochrome <i>bd</i>-I subunit 1	small regulatory RNA CyaR:small regulatory RNA CyaR:prophage P2 late control protein OgrK	772326	772378	+	2167156	2167201	+	48	561	358838	33701919	8.0359	1.11364e-19
Hfq-FLAG-antiHfq_1	G369:flgM.flgA.TU	EG30098	mRNA:TU	sRNA	flgM:flgM.flgA.TU	spf	anti-sigma factor for FliA (&sigma;<sup>28</sup>):anti-sigma factor for FliA (&sigma;<sup>28</sup>):flagellar basal body P-ring formation protein FlgA	small regulatory RNA Spot 42	1130119	1130165	-	4049931	4050008	+	48	1365	325190	33734763	3.64795	9.70119e-07
Hfq-FLAG-antiHfq_1	pgpB.AS	G0-8871	AS	sRNA	pgpB.AS	arcZ	phosphatidylglycerophosphatase B	small regulatory RNA ArcZ	1339546	1339652	-	3350678	3350698	+	48	9	573235	33488074	311.57	3.03896e-69
Hfq-FLAG-antiHfq_1	G0-8867	EG10489	sRNA	mRNA	gcvB	icd	small regulatory RNA GcvB	isocitrate dehydrogenase	2942695	2942699	+	1195006	1195291	+	48	120389	1179	33939750	11.4776	1.14013e-26
Hfq-FLAG-antiHfq_1	glpF.5UTR	G0-8867	5UTR	sRNA	glpF.5UTR	gcvB	glycerol facilitator	small regulatory RNA GcvB	4118116	4118161	-	2942720	2942895	+	48	814	686230	33374274	2.86787	0.00362689
Hfq-FLAG-antiHfq_1	EG10987	G0-8878:cyaR.ogrK.IGR	mRNA	sRNA:IGR	tap	cyaR:cyaR.ogrK.IGR	methyl-accepting chemotaxis protein Tap	small regulatory RNA CyaR:small regulatory RNA CyaR:prophage P2 late control protein OgrK	1970426	1970578	-	2167180	2167201	+	48	872	358838	33701608	5.16984	3.42912e-12
Hfq-FLAG-antiHfq_1	G7187:G7188	G0-8878:cyaR.ogrK.IGR	mRNA:mRNA	sRNA:IGR	yfbT:yfbU	cyaR:cyaR.ogrK.IGR	:PF03887 family protein YfbU	small regulatory RNA CyaR:small regulatory RNA CyaR:prophage P2 late control protein OgrK	2412004	2412491	-	2167150	2167201	+	48	524	358838	33701956	8.60333	7.10184e-21
Hfq-FLAG-antiHfq_1	EG12141	G0-8878	mRNA	sRNA	ydhC	cyaR		small regulatory RNA CyaR	1740660	1740856	+	2167155	2167201	+	48	44	358838	33702436	102.459	1.61198e-62
Hfq-FLAG-antiHfq_1	yebE.yebF.IGR	G0-8878:cyaR.ogrK.IGR	IGR	sRNA:IGR	yebE.yebF.IGR	cyaR:cyaR.ogrK.IGR	DUF533 domain-containing inner membrane protein YebE:secreted protein YebF	small regulatory RNA CyaR:small regulatory RNA CyaR:prophage P2 late control protein OgrK	1929885	1929986	+	2167154	2167201	+	48	26	358838	33702454	173.393	3.40571e-69
Hfq-FLAG-antiHfq_1	G7028:flhB.5UTR:cheZ.flhB.IGR	G0-8872	mRNA:5UTR:IGR	sRNA	flhB:flhB.5UTR:cheZ.flhB.IGR	ryhB	flagellar biosynthesis protein FlhB:flagellar biosynthesis protein FlhB:chemotaxis protein CheZ:flagellar biosynthesis protein FlhB	small regulatory RNA RyhB	1966033	1966285	-	3580921	3580984	-	48	974	340713	33719631	4.87727	2.9234e-11
Hfq-FLAG-antiHfq_1	G7580	EG10687	mRNA	mRNA	yqiB	parE	DUF1249 domain-containing protein YqiB	DNA topoisomerase IV subunit B	3176623	3176927	-	3174947	3175386	-	48	57942	437	34002939	64.4589	6.43578e-61
Hfq-FLAG-antiHfq_1	EG11879	G0-8878:cyaR.ogrK.IGR	mRNA	sRNA:IGR	rraA	cyaR:cyaR.ogrK.IGR	ribonuclease E inhibitor protein A	small regulatory RNA CyaR:small regulatory RNA CyaR:prophage P2 late control protein OgrK	4119112	4119271	-	2167181	2167201	+	48	358	358838	33702122	12.5926	1.19252e-27
Hfq-FLAG-antiHfq_1	EG10188	G0-8878:cyaR.ogrK.IGR	mRNA	sRNA:IGR	cysG	cyaR:cyaR.ogrK.IGR	siroheme synthase	small regulatory RNA CyaR:small regulatory RNA CyaR:prophage P2 late control protein OgrK	3498519	3498873	+	2167164	2167201	+	48	387	358838	33702093	11.649	2.96038e-26
Hfq-FLAG-antiHfq_1	yeeL_pg.shiA.IGR:shiA.5UTR:G7067	G0-8867	IGR:5UTR:mRNA	sRNA	yeeL_pg.shiA.IGR:shiA.5UTR:shiA	gcvB	shikimate:H+ symporter:shikimate:H+ symporter:shikimate:H+ symporter	small regulatory RNA GcvB	2053536	2053889	+	2942815	2942902	+	48	856	658518	33401944	2.84427	0.00455532
Hfq-FLAG-antiHfq_1	EG10401	EG10391	mRNA	mRNA	glpT	glpA	sn-glycerol 3-phosphate:phosphate antiporter	anaerobic glycerol-3-phosphate dehydrogenase subunit A	2351826	2352283	-	2352916	2353374	+	48	27211	5750	34028357	10.4393	3.84373e-25
Hfq-FLAG-antiHfq_1	EG11384	G0-17102	mRNA	sRNA	ahpC	fliX	alkyl hydroperoxide reductase, AhpC component	small RNA FliX	639015	639091	+	2001911	2001928	-	47	235	136813	33924271	49.5922	5.11497e-53
Hfq-FLAG-antiHfq_1	ldrA.rdlA.IGR:G0-9603	G0-8872	IGR:sRNA	sRNA	ldrA.rdlA.IGR:rdlA	ryhB	small toxic polypeptide LdrA:putative antisense regulatory RNA RdlA:putative antisense regulatory RNA RdlA	small regulatory RNA RyhB	1269322	1269339	+	3580921	3580974	-	47	645	340714	33719960	7.21166	2.36557e-17
Hfq-FLAG-antiHfq_1	G0-10677	leuT.AS	sRNA	AS	fnrS	leuT.AS	small regulatory RNA FnrS	tRNA-Leu(CAG)	1409128	1409198	+	3982606	3982666	-	47	217378	1120	33842821	6.53327	7.31679e-16
Hfq-FLAG-antiHfq_1	rpsJ.5UTR	G0-8878	5UTR	sRNA	rpsJ.5UTR	cyaR	30S ribosomal subunit protein S10	small regulatory RNA CyaR	3453320	3453380	-	2167165	2167200	+	47	2298	240861	33818160	2.87165	0.00353811
Hfq-FLAG-antiHfq_1	nirD.nirC.TU	EG10642	TU	mRNA	nirD.nirC.TU	narK	nitrite reductase (NADH) small subunit:nitrite transporter NirC	nitrate:nitrite antiporter NarK	3496901	3496986	+	1279501	1279521	+	47	1215	3195	34056909	412.34	3.16028e-97
Hfq-FLAG-antiHfq_1	polA.spf.IGR:EG30098	garP.5UTR	IGR:sRNA	5UTR	polA.spf.IGR:spf	garP.5UTR	DNA polymerase I:small regulatory RNA Spot 42:small regulatory RNA Spot 42	galactarate/D-glucarate transporter GarP	4049898	4049900	+	3274907	3274941	-	47	30914	488	34029917	106.019	3.20332e-69
Hfq-FLAG-antiHfq_1	EG10871	G0-8872	mRNA	sRNA	rplJ	ryhB	50S ribosomal subunit protein L10	small regulatory RNA RyhB	4180307	4180400	+	3580921	3580965	-	47	1566	340714	33719039	2.97024	0.000455043
Hfq-FLAG-antiHfq_1	G0-8884	G0-8872	sRNA	sRNA	sibA	ryhB	small RNA SibA	small regulatory RNA RyhB	2153249	2153348	+	3580921	3580976	-	47	424	340714	33720181	10.9706	1.3369e-24
Hfq-FLAG-antiHfq_1	EG12111	ybiE.ybiC.IGR	mRNA	IGR	nlpD	ybiE.ybiC.IGR	murein hydrolase activator NlpD	protein YbiE	2867586	2867690	-	837434	837472	-	47	4901	2202	34054216	148.309	1.13224e-76
Hfq-FLAG-antiHfq_1	osmB.EST3UTR	G0-8863	3UTR	sRNA	osmB.EST3UTR	rprA	osmotically-inducible lipoprotein OsmB	small regulatory RNA RprA	1343038	1343469	-	1770454	1770478	+	47	73	4794	34056452	4573.79	3.78202e-141
Hfq-FLAG-antiHfq_1	EG10106	EG31116	mRNA	sRNA	atpI	oxyS	ATP synthase accessory factor AtpI	small regulatory RNA OxyS	3922124	3922273	-	4158277	4158327	-	47	517	7987	34052815	387.594	1.54135e-95
Hfq-FLAG-antiHfq_1	EG10926	G0-8872	mRNA	sRNA	sbcB	ryhB	exodeoxyribonuclease I	small regulatory RNA RyhB	2083049	2083176	+	3580921	3580931	-	47	111	340714	33720494	41.9063	7.64624e-48
Hfq-FLAG-antiHfq_1	EG12111	uhpT.EST3UTR:G0-17104	mRNA	3UTR:sRNA	nlpD	uhpT.EST3UTR:uhpU	murein hydrolase activator NlpD	hexose-6-phosphate:phosphate antiporter:small RNA UhpU	2868405	2868894	-	3845730	3845771	-	47	568	19932	34040819	141.318	3.69993e-75
Hfq-FLAG-antiHfq_1	EG12605	G0-8867	mRNA	sRNA	yacL	gcvB	PF06062 family protein YacL	small regulatory RNA GcvB	134504	134828	+	2942803	2942902	+	47	678	658519	33402122	3.5162	8.94732e-06
Hfq-FLAG-antiHfq_1	EG11983	G0-10677	mRNA	sRNA	wbbI	fnrS	&beta;-1,6-galactofuranosyltransferase WbbI	small regulatory RNA FnrS	2105102	2105264	-	1409208	1409250	+	47	715	366158	33694446	6.04897	2.23418e-14
Hfq-FLAG-antiHfq_1	ybcM.EST3UTR	G6586	3UTR	mRNA	ybcM.EST3UTR	ymfH	DLP12 prophage; putative DNA-binding transcriptional regulator	e14 prophage; putative protein YmfH	572214	572292	+	1201194	1201230	-	47	159	3366	34057794	2990.91	3.18968e-135
Hfq-FLAG-antiHfq_1	EG11393	G0-8878	mRNA	sRNA	dsbB	cyaR	protein thiol:quinone oxidoreductase DsbB<sub>oxidized</sub> // protein thiol:quinone oxidoreductase DsbB	small regulatory RNA CyaR	1232704	1233054	-	2167141	2167201	+	47	1265	358839	33701215	3.48942	7.90402e-06
Hfq-FLAG-antiHfq_1	EG12296	G0-8878	mRNA	sRNA	gpmM	cyaR	2,3-bisphosphoglycerate-independent phosphoglycerate mutase	small regulatory RNA CyaR	3785231	3785498	+	2167145	2167200	+	47	1543	240861	33818915	4.27686	6.04545e-09
Hfq-FLAG-antiHfq_1	EG11656	G0-8871:arcB.AS	mRNA	sRNA:AS	fliH	arcZ:arcB.AS	flagellar biosynthesis protein FliH	small regulatory RNA ArcZ:ArcB-<i>N</i>-phospho-L-histidine-292 // ArcB-phospho-L-aspartate-576 // ArcB-<i>N</i>-phospho-L-histidine-717 // sensor histidine kinase ArcB	2016412	2016556	+	3350663	3350698	+	47	820	573236	33487263	3.34835	3.93191e-05
Hfq-FLAG-antiHfq_1	G7321	G0-8872	mRNA	sRNA	yfgM	ryhB	ancillary SecYEG translocon subunit	small regulatory RNA RyhB	2638806	2639197	-	3580921	3580984	-	47	588	340714	33720017	7.91076	6.2854e-19
Hfq-FLAG-antiHfq_1	EG10576	EG30098	mRNA	sRNA	mdh	spf	malate dehydrogenase	small regulatory RNA Spot 42	3384111	3384296	-	4049925	4050009	+	47	1300	325191	33734828	3.75055	6.70089e-07
Hfq-FLAG-antiHfq_1	G7871	G0-10677	mRNA	sRNA	ytfJ	fnrS	PF09695 family protein YtfJ	small regulatory RNA FnrS	4438927	4439180	-	1409190	1409250	+	47	263	402573	33658483	14.9414	8.13301e-30
Hfq-FLAG-antiHfq_1	sucD.EST3UTR:G0-17009	EG10545	3UTR:sRNA	mRNA	sucD.EST3UTR:sdhX	lpxA	succinyl-CoA synthetase subunit &alpha;:small regulatory RNA SdhX	acyl-[acyl-carrier-protein]&mdash;UDP-<i>N</i>-acetylglucosamine <i>O</i>-acyltransferase	765051	765112	+	202615	203062	+	47	222063	1830	33837426	3.91352	1.3338e-07
Hfq-FLAG-antiHfq_1	EG10342:EG10339	G0-8867	mRNA:mRNA	sRNA	ftsQ:ftsA	gcvB	cell division protein FtsQ:cell division protein FtsA	small regulatory RNA GcvB	103954	104292	+	2942830	2942902	+	47	313	658519	33402487	7.61665	9.41004e-18
Hfq-FLAG-antiHfq_1	EG50001	G0-8878:cyaR.ogrK.IGR	mRNA	sRNA:IGR	rplU	cyaR:cyaR.ogrK.IGR	50S ribosomal subunit protein L21	small regulatory RNA CyaR:small regulatory RNA CyaR:prophage P2 late control protein OgrK	3333120	3333400	-	2167150	2167201	+	47	796	358839	33701684	5.54545	5.79549e-13
Hfq-FLAG-antiHfq_1	EG11193	G0-8867	mRNA	sRNA	dinD	gcvB	DNA damage-inducible protein D	small regulatory RNA GcvB	3818051	3818486	+	2942807	2942903	+	47	754	658519	33402046	3.16178	0.000266052
Hfq-FLAG-antiHfq_1	EG10149	G0-8878:cyaR.ogrK.IGR	mRNA	sRNA:IGR	cheW	cyaR:cyaR.ogrK.IGR	chemotaxis protein CheW	small regulatory RNA CyaR:small regulatory RNA CyaR:prophage P2 late control protein OgrK	1973110	1973285	-	2167147	2167201	+	47	768	358839	33701712	5.74763	5.03689e-14
Hfq-FLAG-antiHfq_1	EG10971	G0-8878	mRNA	sRNA	srlD	cyaR	sorbitol-6-phosphate 2-dehydrogenase	small regulatory RNA CyaR	2827705	2828194	+	2167165	2167201	+	47	1257	358839	33701223	3.51163	6.40481e-06
Hfq-FLAG-antiHfq_1	EG12188	G7459	mRNA	mRNA	ptsP	rppH	PtsP-<i>N</i>-phospho-L-histidine // phosphoenolpyruvate-protein phosphotransferase PtsP	RNA pyrophosphohydrolase	2966919	2967332	-	2968439	2968881	-	47	1270	9957	34050092	126.556	2.37369e-73
Hfq-FLAG-antiHfq_1	EG10988	EG10148	mRNA	mRNA	tar	cheR	methyl-accepting chemotaxis protein Tar	chemotaxis protein methyltransferase	1971111	1971587	-	1969023	1969499	-	47	3624	3404	34054291	129.745	3.16002e-74
Hfq-FLAG-antiHfq_1	secM.EST5UTR	G0-8872	5UTR	sRNA	secM.EST5UTR	ryhB	SecA translation regulator	small regulatory RNA RyhB	107671	107683	+	3580921	3580952	-	46	241	340715	33720364	18.8904	2.42823e-33
Hfq-FLAG-antiHfq_1	lacZ.AS	tRNAnn13	AS	3UTR	lacZ.AS	aspU.3UTR	&beta;-galactosidase	tRNA-Asp(GUC)	366146	366159	+	229003	229007	+	46	2479	141592	33917249	4.44491	2.60065e-09
Hfq-FLAG-antiHfq_1	EG11102	G0-8871	mRNA	sRNA	gsk	arcZ	inosine/guanosine kinase	small regulatory RNA ArcZ	500518	500584	+	3350667	3350698	+	46	31	573237	33488052	86.6866	2.656e-54
Hfq-FLAG-antiHfq_1	G363	G0-8867	mRNA	sRNA	flgG	gcvB	flagellar basal-body rod protein FlgG	small regulatory RNA GcvB	1134909	1134997	+	2942801	2942896	+	46	787	570299	33490234	3.43241	2.96026e-05
Hfq-FLAG-antiHfq_1	EG11119	motA.5UTR:G0-17103	mRNA	5UTR:sRNA	yceD	motA.5UTR:motR	DUF177 domain-containing protein YceD	motility protein A:small RNA MotR	1147203	1147276	+	1977207	1977251	-	46	536	12923	34047861	226.11	9.60381e-83
Hfq-FLAG-antiHfq_1	G7511	G0-17021.AS:G0-10671	mRNA	AS:sRNA	ygfZ	mgtT.AS:mgrR	folate-binding protein	protein MgtT:small regulatory RNA MgrR	3041513	3041532	+	1622817	1622843	-	46	98	22103	34039119	722.868	1.33539e-102
Hfq-FLAG-antiHfq_1	sstT.5UTR	EG11878	5UTR	mRNA	sstT.5UTR	zapB	serine/threonine:Na+ symporter	cell division factor ZapB	3239862	3239899	+	4118529	4118586	+	46	117019	1849	33942452	7.21619	3.09672e-17
Hfq-FLAG-antiHfq_1	G0-8871	EG10732	sRNA	mRNA	arcZ	phoQ	small regulatory RNA ArcZ	sensor histidine kinase PhoQ	3350641	3350648	+	1189747	1189786	-	46	496647	253	33564420	12.2876	1.78989e-25
Hfq-FLAG-antiHfq_1	EG10816	G0-8866:micA.gshA.IGR	mRNA	sRNA:IGR	rbsC	micA:micA.gshA.IGR	ribose ABC transporter membrane subunit	small regulatory RNA MicA:small regulatory RNA MicA:glutamate&mdash;cysteine ligase	3935952	3935986	+	2814828	2814878	+	46	450	80177	33980693	43.3239	5.18884e-50
Hfq-FLAG-antiHfq_1	G7467	G0-8871	mRNA	sRNA	yqeI	arcZ	putative transcriptional regulator YqeI	small regulatory RNA ArcZ	2989096	2989194	+	3350680	3350698	+	46	177	573237	33487906	15.1823	9.51455e-29
Hfq-FLAG-antiHfq_1	EG12395	cpxP.3UTR:G0-16649:fieF.EST5UTR	mRNA	3UTR:sRNA:5UTR	ybgE	cpxP.3UTR:cpxQ:fieF.EST5UTR	PF09600 family protein YbgE	periplasmic protein CpxP:small regulatory RNA CpxQ:Zn<sup>2+</sup>/Fe<sup>2+</sup>/Cd<sup>2+</sup> exporter	774405	774513	+	4106358	4106388	+	46	1884	38897	34020539	21.3551	4.47953e-37
Hfq-FLAG-antiHfq_1	hypE.3UTR	EG31116	3UTR	sRNA	hypE.3UTR	oxyS	HypE-S-carboxamide // carbamoyl dehydratase HypE	small regulatory RNA OxyS	2854204	2854304	+	4158277	4158285	-	46	390	7108	34053822	565.082	1.19118e-100
Hfq-FLAG-antiHfq_1	G7883	G0-8871	mRNA	sRNA	tabA	arcZ	DUF386 domain-containing toxin-antitoxin biofilm protein TabA	small regulatory RNA ArcZ	4475164	4475228	+	3350667	3350698	+	46	245	573237	33487838	10.9684	2.19997e-23
Hfq-FLAG-antiHfq_1	EG11008	uhpT.EST3UTR:G0-17104	mRNA	3UTR:sRNA	tolB	uhpT.EST3UTR:uhpU	Tol-Pal system periplasmic protein TolB	hexose-6-phosphate:phosphate antiporter:small RNA UhpU	778823	779236	+	3845731	3845750	-	46	29124	19933	34012263	2.69507	0.0300707
Hfq-FLAG-antiHfq_1	EG11435	G0-10677	mRNA	sRNA	marR	fnrS	DNA-binding transcriptional repressor MarR	small regulatory RNA FnrS	1619488	1619560	+	1409183	1409250	+	46	435	402574	33658311	8.84128	3.6196e-20
Hfq-FLAG-antiHfq_1	G0-8872	G6909	sRNA	mRNA	ryhB	sufB	small regulatory RNA RyhB	Fe-S cluster scaffold complex subunit SufB	3580952	3581018	-	1763928	1763983	-	46	128491	1624	33931205	7.47994	7.88545e-18
Hfq-FLAG-antiHfq_1	G6138:G0-10537:G6139	G0-8878	mRNA:mRNA:mRNA	sRNA	insB-2:insAB-2:insA-2	cyaR	::	small regulatory RNA CyaR	279489	279868	-	2167157	2167201	+	46	44	358840	33702436	98.1896	3.91533e-59
Hfq-FLAG-antiHfq_1	gcvR.5UTR:EG11149	G0-8872	5UTR:mRNA	sRNA	gcvR.5UTR:gcvR	ryhB	putative transcriptional regulator GcvR:putative transcriptional regulator GcvR	small regulatory RNA RyhB	2599894	2600024	+	3580921	3580958	-	46	200	340715	33720405	22.763	1.5323e-36
Hfq-FLAG-antiHfq_1	EG11350:waaS.waaP.TU:EG11340	G0-8872	mRNA:TU:mRNA	sRNA	waaS:waaS.waaP.TU:waaP	ryhB	lipopolysaccharide core biosynthesis protein WaaS:lipopolysaccharide core biosynthesis protein WaaS:lipopolysaccharide core heptose (I) kinase:lipopolysaccharide core heptose (I) kinase	small regulatory RNA RyhB	3804835	3805260	-	3580921	3580958	-	46	354	340715	33720251	12.8604	1.05342e-26
Hfq-FLAG-antiHfq_1	EG11258	G0-8878:cyaR.ogrK.IGR	mRNA	sRNA:IGR	focA	cyaR:cyaR.ogrK.IGR	formate channel FocA	small regulatory RNA CyaR:small regulatory RNA CyaR:prophage P2 late control protein OgrK	953605	953695	-	2167162	2167201	+	46	706	358840	33701774	6.11935	2.95389e-14
Hfq-FLAG-antiHfq_1	EG11018	G0-8872	mRNA	sRNA	trg	ryhB	methyl-accepting chemotaxis protein Trg	small regulatory RNA RyhB	1492629	1492753	+	3580921	3580954	-	46	356	340715	33720249	12.7881	1.31754e-26
Hfq-FLAG-antiHfq_1	G0-8867	EG11851	sRNA	mRNA	gcvB	yihY	small regulatory RNA GcvB	PF03631 family membrane protein YihY	2942696	2942796	+	4076907	4077099	+	46	481422	835	33579063	3.8425	6.73021e-07
Hfq-FLAG-antiHfq_1	EG11676	G0-8872	mRNA	sRNA	hslV	ryhB	peptidase component of the HslVU protease	small regulatory RNA RyhB	4121862	4122277	-	3580921	3580967	-	46	543	340715	33720062	8.38407	2.15141e-19
Hfq-FLAG-antiHfq_1	EG11733	cpxP.3UTR:G0-16649:fieF.EST5UTR	mRNA	3UTR:sRNA:5UTR	yieP	cpxP.3UTR:cpxQ:fieF.EST5UTR	DNA-binding transcriptional dual regulator YieP	periplasmic protein CpxP:small regulatory RNA CpxQ:Zn<sup>2+</sup>/Fe<sup>2+</sup>/Cd<sup>2+</sup> exporter	3940886	3941255	-	4106368	4106388	+	46	2962	38897	34019461	13.5826	1.19681e-28
Hfq-FLAG-antiHfq_1	pyrD.EST3UTR:zapC.EST5UTR:G6486	G0-8878:cyaR.ogrK.IGR	3UTR:5UTR:mRNA	sRNA:IGR	pyrD.EST3UTR:zapC.EST5UTR:zapC	cyaR:cyaR.ogrK.IGR	dihydroorotate dehydrogenase, type 2:cell division protein ZapC:cell division protein ZapC	small regulatory RNA CyaR:small regulatory RNA CyaR:prophage P2 late control protein OgrK	1005852	1006197	+	2167150	2167201	+	46	345	358840	33702135	12.5226	3.42772e-26
Hfq-FLAG-antiHfq_1	EG11153:EG10915:rpsP.5UTR:ffh.3UTR	EG10880	mRNA:mRNA:5UTR:3UTR	mRNA	rimM:rpsP:rpsP.5UTR:ffh.3UTR	rplS	ribosome maturation factor RimM:30S ribosomal subunit protein S16:30S ribosomal subunit protein S16:signal recognition particle protein component	50S ribosomal subunit protein L19	2745868	2746261	-	2744142	2744595	-	46	2136	2911	34056273	251.948	2.11523e-85
Hfq-FLAG-antiHfq_1	G0-8867	EG11026	sRNA	mRNA	gcvB	trpC	small regulatory RNA GcvB	fused indole-3-glycerol phosphate synthase/phosphoribosylanthranilate isomerase	2942696	2942856	+	1319619	1319889	-	46	696028	542	33364750	4.06836	1.3908e-07
Hfq-FLAG-antiHfq_1	EG10987	EG10148	mRNA	mRNA	tap	cheR	methyl-accepting chemotaxis protein Tap	chemotaxis protein methyltransferase	1970057	1970474	-	1968777	1969183	-	46	2782	2327	34056211	241.992	1.25749e-84
Hfq-FLAG-antiHfq_1	EG11647	G0-8872	mRNA	sRNA	accA	ryhB	acetyl-CoA carboxyltransferase subunit &alpha;	small regulatory RNA RyhB	208618	208695	+	3580921	3580979	-	45	82	340716	33720523	54.3126	1.3259e-49
Hfq-FLAG-antiHfq_1	G379	G0-8871	mRNA	sRNA	fliK	arcZ	flagellar hook-length control protein	small regulatory RNA ArcZ	2019115	2019155	+	3350680	3350698	+	45	110	573238	33487973	23.8987	3.34373e-35
Hfq-FLAG-antiHfq_1	G0-8785	cpxP.3UTR:G0-16649:fieF.EST5UTR	other-ncRNA	3UTR:sRNA:5UTR	csrB	cpxP.3UTR:cpxQ:fieF.EST5UTR	small regulatory RNA CsrB	periplasmic protein CpxP:small regulatory RNA CpxQ:Zn<sup>2+</sup>/Fe<sup>2+</sup>/Cd<sup>2+</sup> exporter	2924301	2924391	-	4106370	4106388	+	45	3911	38898	34018512	10.0627	1.38303e-22
Hfq-FLAG-antiHfq_1	G7662	cpxP.3UTR:G0-16649:fieF.EST5UTR	mRNA	3UTR:sRNA:5UTR	kdsD	cpxP.3UTR:cpxQ:fieF.EST5UTR	D-arabinose 5-phosphate isomerase KdsD	periplasmic protein CpxP:small regulatory RNA CpxQ:Zn<sup>2+</sup>/Fe<sup>2+</sup>/Cd<sup>2+</sup> exporter	3341419	3341451	+	4106358	4106388	+	45	124	38898	34022299	317.415	4.59505e-85
Hfq-FLAG-antiHfq_1	polA.spf.IGR:EG30098	ybiE.ybiC.IGR	IGR:sRNA	IGR	polA.spf.IGR:spf	ybiE.ybiC.IGR	DNA polymerase I:small regulatory RNA Spot 42:small regulatory RNA Spot 42	protein YbiE	4049898	4049899	+	837436	837457	-	45	30916	2204	34028201	22.4728	3.8167e-37
Hfq-FLAG-antiHfq_1	G7297	cpxP.3UTR:G0-16649:fieF.EST5UTR	mRNA	3UTR:sRNA:5UTR	tmcA	cpxP.3UTR:cpxQ:fieF.EST5UTR	tRNA<sup>Met</sup> cytidine acetyltransferase	periplasmic protein CpxP:small regulatory RNA CpxQ:Zn<sup>2+</sup>/Fe<sup>2+</sup>/Cd<sup>2+</sup> exporter	2595789	2595875	-	4106355	4106388	+	45	142	38898	34022281	277.179	8.45249e-83
Hfq-FLAG-antiHfq_1	EG11410	G0-8871	mRNA	sRNA	yjgA	arcZ	putative ribosome biogenesis factor YjgA	small regulatory RNA ArcZ	4457670	4457773	-	3350667	3350698	+	45	97	573238	33487986	27.1016	3.85489e-37
Hfq-FLAG-antiHfq_1	EG11556	G0-8878	mRNA	sRNA	talB	cyaR	transaldolase B	small regulatory RNA CyaR	9029	9083	+	2167157	2167201	+	45	366	358841	33702114	11.5475	3.76094e-24
Hfq-FLAG-antiHfq_1	waaL.AS:G0-17041	G0-10677	AS:mRNA	sRNA	waaL.AS:yibX	fnrS	O-antigen ligase:protein YibX-S // protein YibX	small regulatory RNA FnrS	3797810	3797961	-	1409168	1409250	+	45	287	402575	33658459	13.1093	3.77334e-26
Hfq-FLAG-antiHfq_1	G0-8871	G6489	sRNA	mRNA	arcZ	uup	small regulatory RNA ArcZ	ATP-binding protein Uup	3350641	3350646	+	1010786	1010985	+	45	496648	158	33564515	19.2481	3.93145e-32
Hfq-FLAG-antiHfq_1	cycA.fklB.IGR	G0-8867	IGR	sRNA	cycA.fklB.IGR	gcvB	D-serine/alanine/glycine:H<sup>+</sup>symporter:peptidyl-prolyl <i>cis-trans</i> isomerase FklB	small regulatory RNA GcvB	4429572	4429699	-	2942737	2942902	+	45	276	774454	33286591	7.00773	2.58239e-15
Hfq-FLAG-antiHfq_1	EG10025	G0-17102:fliC.EST3UTR:EG10321	mRNA	sRNA:3UTR:mRNA	aceF	fliX:fliC.EST3UTR:fliC	AceF-dihydrolipoate // AceF-S-acetyldihydrolipoate // AceF-lipoate // pyruvate dehydrogenase, E2 subunit	small RNA FliX:flagellar filament structural protein:flagellar filament structural protein	127543	127572	+	2001912	2002383	-	45	208	204963	33856150	35.7364	3.44918e-44
Hfq-FLAG-antiHfq_1	G6698	G0-8882	mRNA	sRNA	ynaE	omrB	Rac prophage; uncharacterized protein YnaE	small regulatory RNA OmrB	1434131	1434249	-	2976303	2976354	-	45	208	38345	34022768	191.96	1.66871e-76
Hfq-FLAG-antiHfq_1	G0-8867	EG12125:hisQ.hisJ.TU:EG12124	sRNA	mRNA:TU:mRNA	gcvB	hisQ:hisQ.hisJ.TU:hisJ	small regulatory RNA GcvB	lysine/arginine/ornithine ABC transporter / histidine ABC transporter, membrane subunit HisQ:lysine/arginine/ornithine ABC transporter / histidine ABC transporter, membrane subunit HisQ:histidine ABC transporter periplasmic binding protein:histidine ABC transporter periplasmic binding protein	2942695	2942700	+	2425649	2426065	-	45	120392	1402	33939527	9.04842	1.43479e-20
Hfq-FLAG-antiHfq_1	EG10401	cpxP.3UTR:G0-16649:fieF.EST5UTR	mRNA	3UTR:sRNA:5UTR	glpT	cpxP.3UTR:cpxQ:fieF.EST5UTR	sn-glycerol 3-phosphate:phosphate antiporter	periplasmic protein CpxP:small regulatory RNA CpxQ:Zn<sup>2+</sup>/Fe<sup>2+</sup>/Cd<sup>2+</sup> exporter	2351643	2351898	-	4106335	4106388	+	45	10630	38898	34011793	3.70153	7.67924e-07
Hfq-FLAG-antiHfq_1	EG11383	G0-8872	mRNA	sRNA	elbB	ryhB	low activity glyoxalase ElbB	small regulatory RNA RyhB	3349967	3350060	-	3580921	3580952	-	45	454	340716	33720151	9.80965	1.81997e-21
Hfq-FLAG-antiHfq_1	EG12335	G0-8867	mRNA	sRNA	cdaR	gcvB	DNA-binding transcriptional activator CdaR	small regulatory RNA GcvB	182447	182671	+	2942822	2942902	+	45	522	658521	33402278	4.37269	2.31018e-08
Hfq-FLAG-antiHfq_1	G0-8867	G7039	sRNA	mRNA	gcvB	tcyJ	small regulatory RNA GcvB	cystine ABC transporter periplasmic binding protein	2942696	2942798	+	1999907	2000085	-	45	481423	932	33578966	3.36773	7.59326e-05
Hfq-FLAG-antiHfq_1	EG11356	G0-8863:rprA.ydiL.IGR	mRNA	sRNA:IGR	fliZ	rprA:rprA.ydiL.IGR	DNA-binding transcriptional regulator FliZ	small regulatory RNA RprA:small regulatory RNA RprA:DUF1870 domain-containing protein YdiL	2000677	2001065	-	1770454	1770479	+	45	3936	4796	34052589	81.1761	1.26042e-61
Hfq-FLAG-antiHfq_1	sucD.EST3UTR:G0-17009	allE.EST3UTR	3UTR:sRNA	3UTR	sucD.EST3UTR:sdhX	allE.EST3UTR	succinyl-CoA synthetase subunit &alpha;:small regulatory RNA SdhX	(S)-ureidoglycine aminohydrolase	765051	765112	+	543191	543213	-	45	222065	1063	33838193	6.45069	9.28419e-15
Hfq-FLAG-antiHfq_1	EG10287	EG10286	mRNA	mRNA	fecB	fecA	ferric citrate ABC transporter periplasmic binding protein	ferric citrate outer membrane transporter	4513717	4514193	-	4515009	4515476	-	45	3930	3442	34053949	113.286	4.91044e-68
Hfq-FLAG-antiHfq_1	EG30090	EG30083	rRNA	rRNA	rrsH	rrlH	16S ribosomal RNA	23S ribosomal RNA	224305	224746	+	226705	227162	+	45	4008	9184	34048129	41.6242	7.61042e-49
Hfq-FLAG-antiHfq_1	G6852	G0-8878:cyaR.ogrK.IGR	mRNA	sRNA:IGR	mlc	cyaR:cyaR.ogrK.IGR	DNA-binding transcriptional repressor Mlc	small regulatory RNA CyaR:small regulatory RNA CyaR:prophage P2 late control protein OgrK	1668206	1668650	-	2167162	2167201	+	45	563	358841	33701917	7.50683	5.06968e-17
Hfq-FLAG-antiHfq_1	EG11967	EG11545	mRNA	mRNA	flgK	flgL	flagellar hook-filament junction protein 1	flagellar hook-filament junction protein 2	1139051	1139495	+	1140407	1140887	+	45	3013	8667	34049641	58.6755	1.32875e-55
Hfq-FLAG-antiHfq_1	EG12414	G7128	mRNA	mRNA	gatA	gatZ	galactitol-specific PTS enzyme IIA component	putative tagatose-1,6-bisphosphate aldolase 2 chaperone	2174528	2174886	-	2175710	2176186	-	45	4410	12158	34044753	28.5734	3.33404e-42
Hfq-FLAG-antiHfq_1	EG10852	G0-8871	mRNA	sRNA	rimK	arcZ	ribosomal protein S6 modification protein	small regulatory RNA ArcZ	892128	892197	+	3350673	3350699	+	44	152	573239	33487931	16.9107	5.73177e-29
Hfq-FLAG-antiHfq_1	ttcC_pg.ynaM.IGR	ykgH.EST3UTR	IGR	3UTR	ttcC_pg.ynaM.IGR	ykgH.EST3UTR	Rac prophage; protein YnaM	uncharacterized protein YkgH	1434572	1434582	-	324601	324628	-	44	109	46203	34015010	297.185	1.70631e-81
Hfq-FLAG-antiHfq_1	G7000	G0-10677	mRNA	sRNA	yobF	fnrS	DUF2527 domain-containing protein YobF	small regulatory RNA FnrS	1907515	1907595	-	1409218	1409250	+	44	414	366161	33694747	9.78008	8.98419e-21
Hfq-FLAG-antiHfq_1	EG10396	G0-8872	mRNA	sRNA	glpF	ryhB	glycerol facilitator	small regulatory RNA RyhB	4117403	4117494	-	3580921	3580990	-	44	653	340717	33719952	6.66857	1.09999e-14
Hfq-FLAG-antiHfq_1	EG11853	G0-8871:arcB.AS	mRNA	sRNA:AS	yiiD	arcZ:arcB.AS		small regulatory RNA ArcZ:ArcB-<i>N</i>-phospho-L-histidine-292 // ArcB-phospho-L-aspartate-576 // ArcB-<i>N</i>-phospho-L-histidine-717 // sensor histidine kinase ArcB	4077716	4077947	+	3350667	3350698	+	44	497	573239	33487586	5.17183	1.48502e-10
Hfq-FLAG-antiHfq_1	tdcB.tdcA.TU	uhpT.EST3UTR:G0-17104	TU	3UTR:sRNA	tdcB.tdcA.TU	uhpT.EST3UTR:uhpU	catabolic threonine dehydratase:DNA-binding transcriptional activator TdcA	hexose-6-phosphate:phosphate antiporter:small RNA UhpU	3266024	3266328	-	3845731	3845753	-	44	3597	19935	34037790	20.8861	6.14472e-35
Hfq-FLAG-antiHfq_1	G6557	G0-8872	mRNA	sRNA	bssS	ryhB	regulator of biofilm formation	small regulatory RNA RyhB	1120720	1120885	-	3580921	3580967	-	44	423	340717	33720182	10.2946	1.15258e-21
Hfq-FLAG-antiHfq_1	G7533	G0-8878:cyaR.ogrK.IGR	mRNA	sRNA:IGR	mltC	cyaR:cyaR.ogrK.IGR	membrane-bound lytic murein transglycosylase C	small regulatory RNA CyaR:small regulatory RNA CyaR:prophage P2 late control protein OgrK	3104530	3104585	+	2167165	2167201	+	44	58	358842	33702422	71.2496	4.62516e-52
Hfq-FLAG-antiHfq_1	G7767	G0-8872	mRNA	sRNA	dcrB	ryhB	periplasmic bacteriophage sensitivity protein DcrB	small regulatory RNA RyhB	3610203	3610396	+	3580921	3580978	-	44	152	340717	33720453	28.6489	1.83389e-38
Hfq-FLAG-antiHfq_1	EG10989	cpxP.3UTR:G0-16649:fieF.EST5UTR	mRNA	3UTR:sRNA:5UTR	tdcA	cpxP.3UTR:cpxQ:fieF.EST5UTR	DNA-binding transcriptional activator TdcA	periplasmic protein CpxP:small regulatory RNA CpxQ:Zn<sup>2+</sup>/Fe<sup>2+</sup>/Cd<sup>2+</sup> exporter	3266714	3266977	-	4106358	4106388	+	44	5110	38899	34017313	7.52997	4.40642e-17
Hfq-FLAG-antiHfq_1	EG11001	G0-8878:cyaR.ogrK.IGR	mRNA	sRNA:IGR	thrS	cyaR:cyaR.ogrK.IGR	threonine&mdash;tRNA ligase	small regulatory RNA CyaR:small regulatory RNA CyaR:prophage P2 late control protein OgrK	1800705	1800870	-	2167154	2167201	+	44	1100	358842	33701380	3.75668	3.90123e-06
Hfq-FLAG-antiHfq_1	EG12209	G0-8878	mRNA	sRNA	crcB	cyaR	F<sup>-</sup> channel	small regulatory RNA CyaR	657587	657946	-	2167173	2167201	+	44	179	358842	33702301	23.0864	7.23785e-35
Hfq-FLAG-antiHfq_1	EG10745	EG30098	mRNA	sRNA	pntB	spf	pyridine nucleotide transhydrogenase subunit &beta;	small regulatory RNA Spot 42	1674998	1675339	-	4049962	4050008	+	44	378	325194	33735750	12.0756	2.50863e-24
Hfq-FLAG-antiHfq_1	EG10398	glpX.fpr.IGR	mRNA	IGR	glpK	glpX.fpr.IGR	glycerol kinase	fructose-1,6-bisphosphatase 2:flavodoxin/ferredoxin-NADP<sup>+</sup> reductase	4115941	4116386	-	4114519	4114908	-	44	5180	7647	34048495	37.8207	5.61713e-46
Hfq-FLAG-antiHfq_1	EG10987	EG10147:EG10148	mRNA	mRNA:mRNA	tap	cheB:cheR	methyl-accepting chemotaxis protein Tap	CheB-P<SUP>asp</SUP> // protein-glutamate methylesterase/protein glutamine deamidase:chemotaxis protein methyltransferase	1969503	1969993	-	1968106	1968583	-	44	3415	777	34057130	564.741	1.51454e-96
Hfq-FLAG-antiHfq_1	EG10655	EG10653	mRNA	mRNA	nirD	nirB	nitrite reductase (NADH) small subunit	nitrite reductase (NADH) large subunit	3496619	3496872	+	3495328	3495784	+	44	10162	1814	34049346	81.2728	4.28415e-60
Hfq-FLAG-antiHfq_1	G363	G361	mRNA	mRNA	flgG	flgE	flagellar basal-body rod protein FlgG	flagellar hook protein FlgE	1134709	1135152	+	1133315	1133771	+	44	3628	3671	34054023	112.504	2.76517e-66
Hfq-FLAG-antiHfq_1	EG10988	EG10987	mRNA	mRNA	tar	tap	methyl-accepting chemotaxis protein Tar	methyl-accepting chemotaxis protein Tap	1971753	1972200	-	1970569	1970984	-	44	2454	4709	34054159	129.664	6.04865e-69
Hfq-FLAG-antiHfq_1	EG12313	uhpT.EST3UTR:G0-17104:EG11054	mRNA	3UTR:sRNA:mRNA	zapD	uhpT.EST3UTR:uhpU:uhpT	cell division factor ZapD	hexose-6-phosphate:phosphate antiporter:small RNA UhpU:hexose-6-phosphate:phosphate antiporter	111901	111987	-	3845731	3845789	-	43	101	19936	34041286	726.968	5.28262e-96
Hfq-FLAG-antiHfq_1	EG10305	G0-17102	mRNA	sRNA	fhuD	fliX	iron(III) hydroxamate ABC transporter periplasmic binding protein	small RNA FliX	170611	170649	+	2001911	2001927	-	43	88	136817	33924418	121.16	2.74984e-62
Hfq-FLAG-antiHfq_1	EG11698	G0-8872	mRNA	sRNA	galM	ryhB	galactose-1-epimerase	small regulatory RNA RyhB	787805	787896	-	3580921	3580991	-	43	266	340718	33720339	15.9987	3.71157e-28
Hfq-FLAG-antiHfq_1	EG10002	G0-8872	mRNA	sRNA	modB	ryhB	molybdate ABC transporter membrane subunit	small regulatory RNA RyhB	796126	796188	+	3580921	3580988	-	43	872	340718	33719733	4.88024	1.45186e-09
Hfq-FLAG-antiHfq_1	lapB.pyrF.TU	G0-8871	TU	sRNA	lapB.pyrF.TU	arcZ	lipopolysaccharide assembly protein B:orotidine-5'-phosphate decarboxylase	small regulatory RNA ArcZ	1341754	1341799	+	3350680	3350698	+	43	94	573240	33487989	26.7235	4.66754e-35
Hfq-FLAG-antiHfq_1	G0-10591	G0-8863:rprA.ydiL.IGR	mRNA	sRNA:IGR	yciZ	rprA:rprA.ydiL.IGR	UPF0509 family protein YciZ	small regulatory RNA RprA:small regulatory RNA RprA:DUF1870 domain-containing protein YdiL	1344416	1344485	-	1770462	1770478	+	43	278	4798	34056247	1097.89	8.46211e-106
Hfq-FLAG-antiHfq_1	EG10321	ykgH.EST3UTR	mRNA	3UTR	fliC	ykgH.EST3UTR	flagellar filament structural protein	uncharacterized protein YkgH	2002713	2002790	-	324602	324628	-	43	1241	46204	34013878	25.5078	2.03154e-37
Hfq-FLAG-antiHfq_1	G7214:yfcZ.5UTR	G0-8872	mRNA:5UTR	sRNA	yfcZ:yfcZ.5UTR	ryhB	DUF406 domain-containing protein YfcZ:DUF406 domain-containing protein YfcZ	small regulatory RNA RyhB	2460913	2460979	-	3580921	3580991	-	43	781	340718	33719824	5.44889	3.49156e-11
Hfq-FLAG-antiHfq_1	EG10788	flgL.EST3UTR	mRNA	3UTR	ptsH	flgL.EST3UTR	phosphocarrier HPr-<i>N</i><sup>&pi;</sup>-phospho-L-histidine // phosphocarrier protein HPr	flagellar hook-filament junction protein 2	2533713	2533800	+	1141044	1141064	+	43	445	596865	33464013	5.41764	7.57877e-11
Hfq-FLAG-antiHfq_1	atpC.atpD.TU	cpxP.3UTR:G0-16649:fieF.EST5UTR	TU	3UTR:sRNA:5UTR	atpC.atpD.TU	cpxP.3UTR:cpxQ:fieF.EST5UTR	ATP synthase F<sub>1</sub> complex subunit &epsilon;:ATP synthase F<sub>1</sub> complex subunit &beta;	periplasmic protein CpxP:small regulatory RNA CpxQ:Zn<sup>2+</sup>/Fe<sup>2+</sup>/Cd<sup>2+</sup> exporter	3915947	3915996	-	4106354	4106388	+	43	226	38900	34022197	166.407	1.90417e-70
Hfq-FLAG-antiHfq_1	EG11738	G0-8872	mRNA	sRNA	rsd	ryhB	regulator of sigma D	small regulatory RNA RyhB	4196419	4196496	-	3580921	3580952	-	43	111	340718	33720494	38.3393	5.4622e-42
Hfq-FLAG-antiHfq_1	ycgI.AS	G0-8871	AS	sRNA	ycgI.AS	arcZ	protein YcgI	small regulatory RNA ArcZ	1223696	1223709	-	3350677	3350698	+	43	5	573240	33488078	502.403	4.57962e-64
Hfq-FLAG-antiHfq_1	cspD.5UTR	G0-17021.AS:G0-10671	5UTR	AS:sRNA	cspD.5UTR	mgtT.AS:mgrR	DNA replication inhibitor CspD	protein MgtT:small regulatory RNA MgrR	922541	922645	-	1622817	1622855	-	43	592	22106	34038625	111.843	4.2634e-64
Hfq-FLAG-antiHfq_1	EG10490	G0-8871:arcB.AS	mRNA	sRNA:AS	argP	arcZ:arcB.AS	DNA-binding transcriptional dual regulator ArgP	small regulatory RNA ArcZ:ArcB-<i>N</i>-phospho-L-histidine-292 // ArcB-phospho-L-aspartate-576 // ArcB-<i>N</i>-phospho-L-histidine-717 // sensor histidine kinase ArcB	3060259	3060342	+	3350679	3350698	+	43	74	573240	33488009	33.9461	1.69257e-38
Hfq-FLAG-antiHfq_1	EG10835	G0-8872	mRNA	sRNA	relA	ryhB	GDP/GTP pyrophosphokinase	small regulatory RNA RyhB	2913079	2913184	-	3580921	3580948	-	43	385	340718	33720220	11.0536	3.38934e-22
Hfq-FLAG-antiHfq_1	gcvP.gcvH.TU	greA.5UTR	TU	5UTR	gcvP.gcvH.TU	greA.5UTR	glycine decarboxylase:lipoyl-GcvH-protein // glycine cleavage system H protein	transcription elongation factor GreA	3049085	3049184	-	3328809	3328834	-	43	1117	191	34060015	6864.78	3.87446e-139
Hfq-FLAG-antiHfq_1	G6413	G0-8871	mRNA	sRNA	ybiX	arcZ	PKHD-type hydroxylase YbiX	small regulatory RNA ArcZ	838800	838829	-	3350678	3350698	+	43	101	573240	33487982	24.8714	5.30878e-34
Hfq-FLAG-antiHfq_1	EG12188	G0-8872	mRNA	sRNA	ptsP	ryhB	PtsP-<i>N</i>-phospho-L-histidine // phosphoenolpyruvate-protein phosphotransferase PtsP	small regulatory RNA RyhB	2966615	2966803	-	3580921	3580930	-	43	571	340718	33720034	7.4529	5.91694e-16
Hfq-FLAG-antiHfq_1	EG11337	G0-8878	mRNA	sRNA	lysP	cyaR	lysine:H+ symporter	small regulatory RNA CyaR	2248210	2248590	-	2167149	2167201	+	43	122	358843	33702358	33.1028	1.33839e-39
Hfq-FLAG-antiHfq_1	G0-8899	EG11258	sRNA	mRNA	mcaS	focA	small regulatory RNA McaS	formate channel FocA	1405707	1405752	-	954173	954360	-	43	106502	3098	33951723	4.42477	2.48662e-08
Hfq-FLAG-antiHfq_1	hisL.5UTR:EG11269:hisL.3UTR:hisL.hisG.TU	G0-8867	5UTR:mRNA:3UTR:TU	sRNA	hisL.5UTR:hisL:hisL.3UTR:hisL.hisG.TU	gcvB	<i>his</i> operon leader peptide:<i>his</i> operon leader peptide:<i>his</i> operon leader peptide:<i>his</i> operon leader peptide:ATP phosphoribosyltransferase	small regulatory RNA GcvB	2089992	2090184	+	2942723	2942900	+	43	511	686235	33374577	4.09252	7.70467e-07
Hfq-FLAG-antiHfq_1	EG12210	G0-8878:cyaR.ogrK.IGR	mRNA	sRNA:IGR	waaF	cyaR:cyaR.ogrK.IGR	ADP-heptose&mdash;LPS heptosyltransferase 2	small regulatory RNA CyaR:small regulatory RNA CyaR:prophage P2 late control protein OgrK	3795432	3795737	+	2167156	2167201	+	43	248	358843	33702232	16.2844	2.2385e-28
Hfq-FLAG-antiHfq_1	EG30083	EG30090	rRNA	rRNA	rrlH	rrsH	23S ribosomal RNA	16S ribosomal RNA	226611	227096	+	223805	224293	+	43	9482	4560	34047281	33.8599	1.02208e-42
Hfq-FLAG-antiHfq_1	EG10787	G7580	mRNA	mRNA	ptsG	yqiB	EIIBC<sup>glc</sup> - phosphorylated // glucose-specific PTS enzyme IIBC component	DUF1249 domain-containing protein YqiB	1159114	1159168	+	3176859	3176888	-	42	7172	46897	34007255	4.24654	1.76724e-07
Hfq-FLAG-antiHfq_1	mepS.5UTR	G0-8871	5UTR	sRNA	mepS.5UTR	arcZ	peptidoglycan endopeptidase/peptidoglycan L,D-carboxypeptidase	small regulatory RNA ArcZ	2269902	2269945	+	3350669	3350699	+	42	588	573241	33487495	4.1727	6.84425e-07
Hfq-FLAG-antiHfq_1	ung.EST3UTR	G0-8871	3UTR	sRNA	ung.EST3UTR	arcZ	uracil-DNA glycosylase	small regulatory RNA ArcZ	2717422	2717464	+	3350663	3350698	+	42	332	573241	33487751	7.39026	5.31096e-15
Hfq-FLAG-antiHfq_1	EG10300	G0-8871	mRNA	sRNA	ffh	arcZ	signal recognition particle protein component	small regulatory RNA ArcZ	2747770	2747791	-	3350680	3350698	+	42	462	573241	33487621	5.31073	3.24055e-10
Hfq-FLAG-antiHfq_1	EG12434	G0-8871	mRNA	sRNA	ygiM	arcZ	putative signal transduction protein (SH3 domain)	small regulatory RNA ArcZ	3201334	3201383	+	3350674	3350698	+	42	28	573241	33488055	87.6282	3.03557e-49
Hfq-FLAG-antiHfq_1	rpsJ.5UTR	G0-10677	5UTR	sRNA	rpsJ.5UTR	fnrS	30S ribosomal subunit protein S10	small regulatory RNA FnrS	3453301	3453386	-	1409175	1409200	+	42	2303	36373	34022648	17.0586	1.39526e-29
Hfq-FLAG-antiHfq_1	EG10988	mcaS.abgR.IGR	mRNA	IGR	tar	mcaS.abgR.IGR	methyl-accepting chemotaxis protein Tar	small regulatory RNA McaS:putative LysR-type DNA-binding transcriptional regulator AbgR	1971824	1971865	-	1405657	1405711	-	42	797	126850	33933677	14.0972	4.61724e-26
Hfq-FLAG-antiHfq_1	G0-8871	EG10817	sRNA	mRNA	arcZ	rbsD	small regulatory RNA ArcZ	D-ribose pyranase	3350588	3350658	+	3933610	3933700	+	42	514339	848	33546137	3.23033	0.00128909
Hfq-FLAG-antiHfq_1	ylaC.AS	G0-8871	AS	sRNA	ylaC.AS	arcZ	putative inner membrane protein	small regulatory RNA ArcZ	479193	479262	+	3350666	3350698	+	42	28	573241	33488055	87.6282	3.03557e-49
Hfq-FLAG-antiHfq_1	G0-10677	EG10948:maeA.EST5UTR	sRNA	mRNA:5UTR	fnrS	maeA:maeA.EST5UTR	small regulatory RNA FnrS	malate dehydrogenase (oxaloacetate-decarboxylating):malate dehydrogenase (oxaloacetate-decarboxylating)	1409128	1409176	+	1555635	1555710	-	42	217383	323	33843618	20.2441	1.19644e-31
Hfq-FLAG-antiHfq_1	G0-8867	EG50004:rmf.3UTR:rmf.fabA.IGR:fabA.AS	sRNA	mRNA:3UTR:IGR:AS	gcvB	rmf:rmf.3UTR:rmf.fabA.IGR:fabA.AS	small regulatory RNA GcvB	ribosome modulation factor:ribosome modulation factor:ribosome modulation factor:&beta;-hydroxyacyl-acyl carrier protein dehydratase/isomerase:&beta;-hydroxyacyl-acyl carrier protein dehydratase/isomerase	2942805	2942859	+	1015806	1015989	+	42	214564	1798	33844962	3.68465	1.91138e-05
Hfq-FLAG-antiHfq_1	G7875	G0-8878	mRNA	sRNA	tamB	cyaR	translocation and assembly module subunit TamB	small regulatory RNA CyaR	4444132	4444163	+	2167177	2167201	+	42	209	358844	33702271	18.8737	6.52222e-30
Hfq-FLAG-antiHfq_1	rpsB.tsf.TU	EG31116	TU	sRNA	rpsB.tsf.TU	oxyS	30S ribosomal subunit protein S2:protein chain elongation factor EF-Ts	small regulatory RNA OxyS	190511	190761	+	4158277	4158299	-	42	699	7112	34053513	287.702	1.08012e-79
Hfq-FLAG-antiHfq_1	G6577	G0-8867	mRNA	sRNA	cobB	gcvB	CobB-S // protein-lysine deacetylase/desuccinylase/delipoylase	small regulatory RNA GcvB	1179606	1179897	+	2942818	2942902	+	42	545	658524	33402255	3.90892	5.65332e-06
Hfq-FLAG-antiHfq_1	ompC.5UTR	ybiE.ybiC.IGR	5UTR	IGR	ompC.5UTR	ybiE.ybiC.IGR	outer membrane porin C	protein YbiE	2312707	2312847	-	837434	837507	-	42	2398	2219	34056707	268.81	1.0066e-78
Hfq-FLAG-antiHfq_1	G7872	uhpT.EST3UTR:G0-17104	mRNA	3UTR:sRNA	ytfK	uhpT.EST3UTR:uhpU	stringent response modulator YtfK	hexose-6-phosphate:phosphate antiporter:small RNA UhpU	4439520	4439781	+	3845731	3845762	-	42	17303	19937	34024084	4.14242	3.06079e-07
Hfq-FLAG-antiHfq_1	EG10182	G0-8878:cyaR.ogrK.IGR	mRNA	sRNA:IGR	cyoE	cyaR:cyaR.ogrK.IGR	heme O synthase	small regulatory RNA CyaR:small regulatory RNA CyaR:prophage P2 late control protein OgrK	446983	447086	-	2167135	2167201	+	42	587	358844	33701893	6.71985	7.06314e-14
Hfq-FLAG-antiHfq_1	EG20253	G0-8872	mRNA	sRNA	xylR	ryhB	DNA-binding transcriptional dual regulator XylR	small regulatory RNA RyhB	3735895	3736021	+	3580921	3580981	-	42	263	340719	33720342	15.8048	3.42513e-27
Hfq-FLAG-antiHfq_1	EG11385	G0-8878:cyaR.ogrK.IGR	mRNA	sRNA:IGR	ahpF	cyaR:cyaR.ogrK.IGR	alkyl hydroperoxide reductase, AhpF component	small regulatory RNA CyaR:small regulatory RNA CyaR:prophage P2 late control protein OgrK	640409	640690	+	2167159	2167201	+	42	573	358844	33701907	6.88404	3.06841e-14
Hfq-FLAG-antiHfq_1	EG10277:EG11317	G0-8878	mRNA:mRNA	sRNA	fabH:fabD	cyaR	3-oxoacyl-[acyl carrier protein] synthase 3:[acyl-carrier-protein] <i>S</i>-malonyltransferase	small regulatory RNA CyaR	1149411	1149866	+	2167177	2167201	+	42	726	358844	33701754	5.43325	9.57726e-11
Hfq-FLAG-antiHfq_1	EG11119	G0-8878:cyaR.ogrK.IGR	mRNA	sRNA:IGR	yceD	cyaR:cyaR.ogrK.IGR	DUF177 domain-containing protein YceD	small regulatory RNA CyaR:small regulatory RNA CyaR:prophage P2 late control protein OgrK	1147003	1147398	+	2167147	2167201	+	42	1332	358844	33701148	2.96131	0.0129095
Hfq-FLAG-antiHfq_1	EG10286:fecR.EST3UTR:EG10292	EG10291	mRNA:3UTR:mRNA	mRNA	fecA:fecR.EST3UTR:fecR	fecI	ferric citrate outer membrane transporter:ferric citrate regulator FecR:ferric citrate regulator FecR	RNA polymerase sigma factor FecI	4516438	4516884	-	4517717	4518179	-	42	16373	2101	34042850	41.5643	3.58819e-45
Hfq-FLAG-antiHfq_1	EG10391	EG10401	mRNA	mRNA	glpA	glpT	anaerobic glycerol-3-phosphate dehydrogenase subunit A	sn-glycerol 3-phosphate:phosphate antiporter	2352903	2353382	+	2351705	2352192	-	42	5078	22695	34033551	12.4032	3.06643e-24
Hfq-FLAG-antiHfq_1	EG12414	EG12416	mRNA	mRNA	gatA	gatC	galactitol-specific PTS enzyme IIA component	galactitol-specific PTS enzyme IIC component	2174676	2175097	-	2173407	2173884	-	42	6239	2821	34052264	81.2601	3.40618e-57
Hfq-FLAG-antiHfq_1	EG10662	G0-8871	mRNA	sRNA	nth	arcZ	endonuclease III	small regulatory RNA ArcZ	1711944	1711967	+	3350640	3350698	+	41	38	573242	33488045	63.0307	2.79551e-44
Hfq-FLAG-antiHfq_1	G0-8867	EG10248	sRNA	mRNA	gcvB	dppA	small regulatory RNA GcvB	dipeptide ABC transporter periplasmic binding protein	2942696	2942697	+	3707501	3707594	-	41	120396	1222	33939707	9.4582	1.84369e-19
Hfq-FLAG-antiHfq_1	G7739	G0-8872	mRNA	sRNA	hofM	ryhB	DNA utilization protein HofM	small regulatory RNA RyhB	3522466	3522497	-	3580921	3580952	-	41	39	340720	33720566	104.044	4.00425e-53
Hfq-FLAG-antiHfq_1	EG10548	G0-8867	mRNA	sRNA	lspA	gcvB	lipoprotein signal peptidase	small regulatory RNA GcvB	25267	25295	+	2942842	2942902	+	41	259	658525	33402541	8.02955	1.36096e-15
Hfq-FLAG-antiHfq_1	fadB.pepQ.IGR	G0-8867	IGR	sRNA	fadB.pepQ.IGR	gcvB	multifunctional enoyl-CoA hydratase, 3-hydroxyacyl-CoA epimerase, &Delta;<sup>3</sup>-<i>cis</i>- &Delta;<sup>2</sup>-<i>trans</i>-enoyl-CoA isomerase, L-3-hydroxyacyl-CoA dehydrogenase:Xaa-Pro dipeptidase	small regulatory RNA GcvB	4031130	4031166	+	2942831	2942902	+	41	223	658525	33402577	9.32581	9.44737e-18
Hfq-FLAG-antiHfq_1	yihI.EST3UTR:hemN.5UTR	G0-8872	3UTR:5UTR	sRNA	yihI.EST3UTR:hemN.5UTR	ryhB	Der GTPase-activating protein YihI:coproporphyrinogen III dehydrogenase	small regulatory RNA RyhB	4051938	4052024	+	3580921	3580990	-	41	1063	340720	33719542	3.81711	8.36793e-06
Hfq-FLAG-antiHfq_1	EG10990	uhpT.EST3UTR:G0-17104	mRNA	3UTR:sRNA	tdcB	uhpT.EST3UTR:uhpU	catabolic threonine dehydratase	hexose-6-phosphate:phosphate antiporter:small RNA UhpU	3265006	3265186	-	3845731	3845755	-	41	999	19938	34040388	70.0699	6.3579e-53
Hfq-FLAG-antiHfq_1	EG10411	fadA.fre.IGR	mRNA	IGR	gnd	fadA.fre.IGR	6-phosphogluconate dehydrogenase, decarboxylating	3-ketoacyl-CoA thiolase:NAD(P)H-flavin reductase	2100566	2100602	-	4027233	4027250	-	41	324	3169	34057832	1359.98	1.19339e-104
Hfq-FLAG-antiHfq_1	G7147	G0-8872	mRNA	sRNA	mepS	ryhB	peptidoglycan endopeptidase/peptidoglycan L,D-carboxypeptidase	small regulatory RNA RyhB	2270221	2270521	+	3580921	3580979	-	41	479	340720	33720126	8.4711	6.88532e-17
Hfq-FLAG-antiHfq_1	EG11217	G0-8872	mRNA	sRNA	creA	ryhB	PF05981 family protein CreA	small regulatory RNA RyhB	4635521	4635745	+	3580921	3580990	-	41	456	340720	33720149	8.89838	1.24925e-17
Hfq-FLAG-antiHfq_1	EG11159	G0-8878	mRNA	sRNA	argO	cyaR	L-arginine exporter	small regulatory RNA CyaR	3068303	3068685	-	2167170	2167201	+	41	81	358845	33702399	47.5393	1.03312e-42
Hfq-FLAG-antiHfq_1	EG12802	G0-8872	mRNA	sRNA	yrbG	ryhB	putative transport protein YrbG	small regulatory RNA RyhB	3340960	3341263	+	3580921	3580969	-	41	324	340720	33720281	12.5237	7.65918e-23
Hfq-FLAG-antiHfq_1	cpxP.3UTR:G0-16649	EG10398	3UTR:sRNA	mRNA	cpxP.3UTR:cpxQ	glpK	periplasmic protein CpxP:small regulatory RNA CpxQ	glycerol kinase	4106323	4106344	+	4116210	4116481	-	41	30098	4732	34026495	9.79532	1.02527e-19
Hfq-FLAG-antiHfq_1	yqfE.argP.IGR:argP.5UTR:EG10490	G0-8871	IGR:5UTR:mRNA	sRNA	yqfE.argP.IGR:argP.5UTR:argP	arcZ	putative protein YqfE:DNA-binding transcriptional dual regulator ArgP:DNA-binding transcriptional dual regulator ArgP:DNA-binding transcriptional dual regulator ArgP	small regulatory RNA ArcZ	3059728	3059898	+	3350663	3350698	+	41	672	573242	33487411	3.56417	0.000137451
Hfq-FLAG-antiHfq_1	EG11851	G0-8878:cyaR.ogrK.IGR	mRNA	sRNA:IGR	yihY	cyaR:cyaR.ogrK.IGR	PF03631 family membrane protein YihY	small regulatory RNA CyaR:small regulatory RNA CyaR:prophage P2 late control protein OgrK	4076609	4076728	+	2167179	2167201	+	41	240	358845	33702240	16.0444	1.26954e-26
Hfq-FLAG-antiHfq_1	G7195	G0-10677	mRNA	sRNA	folX	fnrS	dihydroneopterin triphosphate 2'-epimerase	small regulatory RNA FnrS	2421298	2421375	+	1409192	1409250	+	41	181	402579	33658565	18.9387	5.90322e-29
Hfq-FLAG-antiHfq_1	EG10823:recA.5UTR:G7409	G0-8867	mRNA:5UTR:mRNA	sRNA	recA:recA.5UTR:pncC	gcvB	DNA recombination/repair protein RecA:DNA recombination/repair protein RecA:NMN aminohydrolase	small regulatory RNA GcvB	2823604	2823921	-	2942815	2942899	+	41	352	570304	33490669	6.84004	2.04912e-13
Hfq-FLAG-antiHfq_1	fepA.5UTR	EG11151:G0-17078:raiA.EST3UTR	5UTR	mRNA:sRNA:3UTR	fepA.5UTR	raiA:raiZ:raiA.EST3UTR	ferric enterobactin outer membrane transporter	ribosome-associated inhibitor A:small RNA RaiZ:ribosome-associated inhibitor A	612463	612583	-	2737405	2737543	+	41	3579	7836	34049910	49.7787	3.62188e-47
Hfq-FLAG-antiHfq_1	EG10883:EG10867	EG10918	mRNA:mRNA	mRNA	rplW:rplD	rpsS	50S ribosomal subunit protein L23:50S ribosomal subunit protein L4	30S ribosomal subunit protein S19	3451434	3451893	-	3450142	3450584	-	41	6335	5870	34049120	37.5409	2.75169e-42
Hfq-FLAG-antiHfq_1	fecR.EST3UTR	EG10287	3UTR	mRNA	fecR.EST3UTR	fecB	ferric citrate regulator FecR	ferric citrate ABC transporter periplasmic binding protein	4516316	4516709	-	4513701	4514190	-	41	17685	3423	34040217	23.055	6.35771e-34
Hfq-FLAG-antiHfq_1	EG12419	EG12414	mRNA	mRNA	gatY	gatA	tagatose-1,6-bisphosphate aldolase 2	galactitol-specific PTS enzyme IIA component	2176404	2176863	-	2174497	2174878	-	41	10788	5518	34045019	23.4485	5.87687e-35
Hfq-FLAG-antiHfq_1	EG10401	EG10399	mRNA	mRNA	glpT	glpQ	sn-glycerol 3-phosphate:phosphate antiporter	glycerophosphoryl diester phosphodiesterase GlpQ	2351731	2352178	-	2350506	2350975	-	41	25472	5414	34030439	10.1174	1.01918e-20
Hfq-FLAG-antiHfq_1	racR.EST3UTR	G0-8871	3UTR	sRNA	racR.EST3UTR	arcZ	Rac prophage; DNA-binding transcriptional repressor RacR	small regulatory RNA ArcZ	1419708	1419715	-	3350679	3350698	+	40	13	573243	33488070	179.75	4.13585e-53
Hfq-FLAG-antiHfq_1	tRNAnn131	mcaS.abgR.IGR	5UTR	IGR	metY.5UTR	mcaS.abgR.IGR	tRNA-initiator Met(CAU)	small regulatory RNA McaS:putative LysR-type DNA-binding transcriptional regulator AbgR	3318315	3318375	-	1405657	1405698	-	40	891	125138	33935297	12.1743	2.74422e-22
Hfq-FLAG-antiHfq_1	G0-8871	fliZ.fliA.TU	sRNA	TU	arcZ	fliZ.fliA.TU	small regulatory RNA ArcZ	DNA-binding transcriptional regulator FliZ:RNA polymerase sigma factor FliA	3350641	3350648	+	2001010	2001066	-	40	496653	617	33564056	4.38123	5.38239e-07
Hfq-FLAG-antiHfq_1	treC.treB.TU	cspC.EST3UTR	TU	3UTR	treC.treB.TU	cspC.EST3UTR	trehalose-6-phosphate hydrolase:trehalose-specific PTS enzyme IIBC component	transcription antiterminator and regulator of mRNA stability CspC	4464742	4464762	-	1907152	1907153	-	40	1740	360	34059226	2174.92	3.65321e-110
Hfq-FLAG-antiHfq_1	G0-8871	G7139	sRNA	mRNA	arcZ	rcnB	small regulatory RNA ArcZ	periplasmic protein involved in nickel/cobalt export	3350587	3350656	+	2187102	2187127	+	40	514341	32	33546953	81.529	1.4143e-46
Hfq-FLAG-antiHfq_1	secB.grxC.TU	EG10982:sucD.EST3UTR:G0-17009	TU	mRNA:3UTR:sRNA	secB.grxC.TU	sucD:sucD.EST3UTR:sdhX	protein export chaperone SecB:oxidized glutaredoxin 3 // reduced glutaredoxin 3	succinyl-CoA synthetase subunit &alpha;:succinyl-CoA synthetase subunit &alpha;:small regulatory RNA SdhX	3784127	3784172	-	765009	765149	+	40	811	213126	33847389	7.833	2.11797e-15
Hfq-FLAG-antiHfq_1	EG10958	G0-17021.AS:G0-10671	mRNA	AS:sRNA	soxS	mgtT.AS:mgrR	DNA-binding transcriptional dual regulator SoxS	protein MgtT:small regulatory RNA MgrR	4277265	4277423	-	1622817	1622844	-	40	424	22109	34038793	145.244	1.35035e-63
Hfq-FLAG-antiHfq_1	EG10543	G0-8872	mRNA	sRNA	lpd	ryhB	lipoamide dehydrogenase	small regulatory RNA RyhB	127828	127981	+	3580921	3580984	-	40	310	340721	33720295	12.77	1.87662e-22
Hfq-FLAG-antiHfq_1	EG11319	G0-8872	mRNA	sRNA	galU	ryhB	UTP&mdash;glucose-1-phosphate uridylyltransferase	small regulatory RNA RyhB	1291363	1291713	+	3580922	3580976	-	40	290	340721	33720315	13.6507	1.87323e-23
Hfq-FLAG-antiHfq_1	G7851:bsmA.EST3UTR	G0-8872	mRNA:3UTR	sRNA	yjfN:bsmA.EST3UTR	ryhB	protease activator YjfN:DUF1471 domain-containing putative lipoprotein BsmA	small regulatory RNA RyhB	4416073	4416390	-	3580922	3580969	-	40	121	340721	33720484	32.7167	1.964e-36
Hfq-FLAG-antiHfq_1	EG11095	G0-8878	mRNA	sRNA	acpH	cyaR	acyl carrier protein phosphodiesterase	small regulatory RNA CyaR	424457	424542	-	2167156	2167201	+	40	22	358846	33702458	170.762	1.21606e-56
Hfq-FLAG-antiHfq_1	EG12522	G0-8878:cyaR.ogrK.IGR	mRNA	sRNA:IGR	garD	cyaR:cyaR.ogrK.IGR	GarD	small regulatory RNA CyaR:small regulatory RNA CyaR:prophage P2 late control protein OgrK	3276708	3276784	+	2167154	2167201	+	40	772	358846	33701708	4.86616	5.79486e-09
Hfq-FLAG-antiHfq_1	EG10405	G0-8871	mRNA	sRNA	gltP	arcZ	glutamate/aspartate : H<sup>+</sup> symporter GltP	small regulatory RNA ArcZ	4294422	4294529	+	3350666	3350698	+	40	138	573243	33487945	16.9329	6.86673e-26
Hfq-FLAG-antiHfq_1	ompA.5UTR	narP.ccmH.IGR:ccmH.AS	5UTR	IGR:AS	ompA.5UTR	narP.ccmH.IGR:ccmH.AS	outer membrane protein A	DNA-binding transcriptional dual regulator NarP-phosphorylated // DNA-binding transcriptional dual regulator NarP:holocytochrome <I>c</I> synthase CcmH component:holocytochrome <I>c</I> synthase CcmH component	1020069	1020144	-	2291337	2291360	+	40	4482	429	34056415	708.484	5.71271e-91
Hfq-FLAG-antiHfq_1	EG10576	G0-8878:cyaR.ogrK.IGR	mRNA	sRNA:IGR	mdh	cyaR:cyaR.ogrK.IGR	malate dehydrogenase	small regulatory RNA CyaR:small regulatory RNA CyaR:prophage P2 late control protein OgrK	3383902	3383999	-	2167157	2167201	+	40	271	358846	33702209	13.8625	4.13443e-24
Hfq-FLAG-antiHfq_1	G6964	G0-8871	mRNA	sRNA	yeaC	arcZ	DUF1315 domain-containing protein YeaC	small regulatory RNA ArcZ	1861746	1862061	-	3350622	3350698	+	40	463	573243	33487620	5.0469	8.39528e-09
Hfq-FLAG-antiHfq_1	EG11018	G0-8878	mRNA	sRNA	trg	cyaR	methyl-accepting chemotaxis protein Trg	small regulatory RNA CyaR	1492436	1492600	+	2167150	2167201	+	40	446	358846	33702034	8.42312	3.06951e-16
Hfq-FLAG-antiHfq_1	EG12127	uhpT.EST3UTR:G0-17104:EG11054	mRNA	3UTR:sRNA:mRNA	treB	uhpT.EST3UTR:uhpU:uhpT	trehalose-specific PTS enzyme IIBC component	hexose-6-phosphate:phosphate antiporter:small RNA UhpU:hexose-6-phosphate:phosphate antiporter	4464761	4464926	-	3845731	3845913	-	40	3956	21180	34036190	16.2487	3.3974e-27
Hfq-FLAG-antiHfq_1	EG11748	G0-8878:cyaR.ogrK.IGR	mRNA	sRNA:IGR	yadD	cyaR:cyaR.ogrK.IGR		small regulatory RNA CyaR:small regulatory RNA CyaR:prophage P2 late control protein OgrK	147611	147792	+	2167175	2167201	+	40	502	358846	33701978	7.48348	1.611e-14
Hfq-FLAG-antiHfq_1	EG11447	G0-8878	mRNA	sRNA	csrA	cyaR	carbon storage regulator	small regulatory RNA CyaR	2819041	2819163	-	2167181	2167201	+	40	530	358846	33701950	7.08812	9.75392e-14
Hfq-FLAG-antiHfq_1	yggX.mltC.TU:G7533	G0-8867	TU:mRNA	sRNA	yggX.mltC.TU:mltC	gcvB	putative Fe<sup>2+</sup>-trafficking protein:membrane-bound lytic murein transglycosylase C:membrane-bound lytic murein transglycosylase C	small regulatory RNA GcvB	3104402	3104791	+	2942726	2942849	+	40	574	686238	33374514	3.38913	0.000360085
Hfq-FLAG-antiHfq_1	EG11198	G0-8872	mRNA	sRNA	glmU	ryhB	fused N-acetylglucosamine-1-phosphate uridyltransferase and glucosamine-1-phosphate acetyltransferase	small regulatory RNA RyhB	3913927	3914295	-	3580921	3580929	-	40	596	340721	33720009	6.64206	7.88656e-13
Hfq-FLAG-antiHfq_1	EG10016	G0-8878:cyaR.ogrK.IGR	mRNA	sRNA:IGR	garL	cyaR:cyaR.ogrK.IGR	&alpha;-dehydro-&beta;-deoxy-<i>D</i>-glucarate aldolase	small regulatory RNA CyaR:small regulatory RNA CyaR:prophage P2 late control protein OgrK	3273403	3273597	-	2167150	2167201	+	40	693	358846	33701787	5.4209	3.51725e-10
Hfq-FLAG-antiHfq_1	EG10993	G0-8878:cyaR.ogrK.IGR	mRNA	sRNA:IGR	tdh	cyaR:cyaR.ogrK.IGR	threonine dehydrogenase	small regulatory RNA CyaR:small regulatory RNA CyaR:prophage P2 late control protein OgrK	3790414	3790694	-	2167157	2167201	+	40	752	358846	33701728	4.99558	7.16634e-09
Hfq-FLAG-antiHfq_1	EG12801	G0-8878:cyaR.ogrK.IGR	mRNA	sRNA:IGR	mlaF	cyaR:cyaR.ogrK.IGR	intermembrane phospholipid transport system, ATP binding subunit MlaF	small regulatory RNA CyaR:small regulatory RNA CyaR:prophage P2 late control protein OgrK	3339433	3339823	-	2167163	2167201	+	40	209	358846	33702271	17.9748	1.61685e-27
Hfq-FLAG-antiHfq_1	G7313:hda.EST5UTR	G0-8878:cyaR.ogrK.IGR	mRNA:5UTR	sRNA:IGR	hda:hda.EST5UTR	cyaR:cyaR.ogrK.IGR	inibitor of reinitiation of DNA replication:inibitor of reinitiation of DNA replication	small regulatory RNA CyaR:small regulatory RNA CyaR:prophage P2 late control protein OgrK	2618417	2618806	-	2167157	2167201	+	40	262	358846	33702218	14.3387	3.874e-24
Hfq-FLAG-antiHfq_1	EG12331	G0-8871	mRNA	sRNA	clcA	arcZ	chloride:H<sup>+</sup> antiporter ClcA	small regulatory RNA ArcZ	176415	176500	+	3350674	3350698	+	39	140	573244	33487943	16.2737	1.45463e-24
Hfq-FLAG-antiHfq_1	EG12087	G0-8872	mRNA	sRNA	nuoG	ryhB	NADH:quinone oxidoreductase subunit G	small regulatory RNA RyhB	2399612	2399683	-	3580921	3580955	-	39	972	340722	33719633	3.97083	1.10542e-05
Hfq-FLAG-antiHfq_1	G0-8871	EG12120	sRNA	mRNA	arcZ	rssA	small regulatory RNA ArcZ	putative patatin-like phospholipase RssA	3350641	3350654	+	1289218	1289256	+	39	496654	211	33564462	12.4913	4.67998e-21
Hfq-FLAG-antiHfq_1	yihG.5UTR	cpxP.3UTR:G0-16649:fieF.EST5UTR	5UTR	3UTR:sRNA:5UTR	yihG.5UTR	cpxP.3UTR:cpxQ:fieF.EST5UTR	1-acylglycerol-3-phosphate <i>O</i>-acyltransferase YihG	periplasmic protein CpxP:small regulatory RNA CpxQ:Zn<sup>2+</sup>/Fe<sup>2+</sup>/Cd<sup>2+</sup> exporter	4046613	4046627	-	4106354	4106388	+	39	42	38904	34022381	812.056	1.93743e-85
Hfq-FLAG-antiHfq_1	EG11356	EG31116	mRNA	sRNA	fliZ	oxyS	DNA-binding transcriptional regulator FliZ	small regulatory RNA OxyS	2000917	2000937	-	4158294	4158344	-	39	553	7995	34052779	300.382	2.72615e-74
Hfq-FLAG-antiHfq_1	EG10671	mcaS.abgR.IGR:G0-8899	mRNA	IGR:sRNA	ompF	mcaS.abgR.IGR:mcaS	outer membrane porin F	small regulatory RNA McaS:putative LysR-type DNA-binding transcriptional regulator AbgR:small regulatory RNA McaS	986604	986691	-	1405657	1405716	-	39	1490	126853	33932984	7.00164	2.16221e-13
Hfq-FLAG-antiHfq_1	EG10139	G0-17021.AS:G0-10671	mRNA	AS:sRNA	cdsA	mgtT.AS:mgrR	CDP-diglyceride synthetase	protein MgtT:small regulatory RNA MgrR	196362	196473	+	1622817	1622834	-	39	399	22110	34038818	150.48	1.89821e-62
Hfq-FLAG-antiHfq_1	G6668	G0-17102	mRNA	sRNA	ynaJ	fliX	DUF2534 domain-containing protein YnaJ	small RNA FliX	1397520	1397597	+	2001911	2002251	-	39	67	200164	33861096	98.4702	5.74701e-52
Hfq-FLAG-antiHfq_1	G0-8872	EG10653	sRNA	mRNA	ryhB	nirB	small regulatory RNA RyhB	nitrite reductase (NADH) large subunit	3580988	3581016	-	3494018	3494047	+	39	128498	1574	33931255	6.5428	2.02177e-12
Hfq-FLAG-antiHfq_1	EG10677	G0-8878:cyaR.ogrK.IGR	mRNA	sRNA:IGR	oppD	cyaR:cyaR.ogrK.IGR	murein tripeptide ABC transporter / oligopeptide ABC transporter ATP binding subunit OppD	small regulatory RNA CyaR:small regulatory RNA CyaR:prophage P2 late control protein OgrK	1304841	1304988	+	2167177	2167201	+	39	91	358847	33702389	40.2508	3.87012e-38
Hfq-FLAG-antiHfq_1	yeeA.EST3UTR	glnA.3UTR:glnZ	3UTR	3UTR:sRNA	yeeA.EST3UTR	glnA.3UTR:glnZ	putative transporter YeeA	adenylyl-[glutamine synthetase] // glutamine synthetase:small regulatory RNA GlnZ	2079447	2079469	-	4056425	4056580	-	39	133	167609	33893585	59.2971	2.006e-45
Hfq-FLAG-antiHfq_1	ftsX.EST3UTR	G0-8866:micA.gshA.IGR	3UTR	sRNA:IGR	ftsX.EST3UTR	micA:micA.gshA.IGR	cell division protein FtsX	small regulatory RNA MicA:small regulatory RNA MicA:glutamate&mdash;cysteine ligase	3600920	3601052	-	2814859	2814878	+	39	215	80184	33980928	76.873	1.49566e-50
Hfq-FLAG-antiHfq_1	EG10890	G0-8867	mRNA	sRNA	rpmF	gcvB	50S ribosomal subunit protein L32	small regulatory RNA GcvB	1147410	1147468	+	2942729	2942896	+	39	214	686239	33374874	8.86329	6.8422e-16
Hfq-FLAG-antiHfq_1	maeB.EST5UTR	EG30098	5UTR	sRNA	maeB.EST5UTR	spf	malate dehydrogenase (oxaloacetate-decarboxylating) (NADP<sup>+</sup>)	small regulatory RNA Spot 42	2578405	2578481	-	4049938	4050009	+	39	181	325199	33735947	22.3527	5.14813e-30
Hfq-FLAG-antiHfq_1	G0-8867	yifK.EST5UTR:EG11459	sRNA	5UTR:mRNA	gcvB	yifK.EST5UTR:yifK	small regulatory RNA GcvB	putative transporter YifK:putative transporter YifK	2942696	2942789	+	3980806	3980893	+	39	481429	377	33579521	7.21548	2.35008e-13
Hfq-FLAG-antiHfq_1	EG10255	G0-8872	mRNA	sRNA	eco	ryhB	serine protease inhibitor ecotin	small regulatory RNA RyhB	2304053	2304290	+	3580921	3580941	-	39	427	340722	33720178	9.03913	9.54504e-17
Hfq-FLAG-antiHfq_1	G0-8867	EG11350:waaS.waaP.TU:EG11340	sRNA	mRNA:TU:mRNA	gcvB	waaS:waaS.waaP.TU:waaP	small regulatory RNA GcvB	lipopolysaccharide core biosynthesis protein WaaS:lipopolysaccharide core biosynthesis protein WaaS:lipopolysaccharide core heptose (I) kinase:lipopolysaccharide core heptose (I) kinase	2942696	2942795	+	3805051	3805272	-	39	481429	279	33579619	9.74998	1.4221e-17
Hfq-FLAG-antiHfq_1	EG10703	G0-10677	mRNA	sRNA	pgk	fnrS	phosphoglycerate kinase	small regulatory RNA FnrS	3072510	3072641	-	1409232	1409250	+	39	1153	366166	33694008	3.1125	0.0128375
Hfq-FLAG-antiHfq_1	EG10882	G0-17102	mRNA	sRNA	rplV	fliX	50S ribosomal subunit protein L22	small RNA FliX	3449801	3450099	-	2001912	2001918	-	39	2717	136821	33921789	3.55878	0.000160576
Hfq-FLAG-antiHfq_1	G6660	glnA.3UTR:glnZ	mRNA	3UTR:sRNA	tpx	glnA.3UTR:glnZ	lipid hydroperoxide peroxidase	adenylyl-[glutamine synthetase] // glutamine synthetase:small regulatory RNA GlnZ	1388717	1388845	-	4056425	4056590	-	39	919	167609	33892799	8.58142	2.74944e-16
Hfq-FLAG-antiHfq_1	G6282	G0-8878:cyaR.ogrK.IGR	mRNA	sRNA:IGR	ybbY	cyaR:cyaR.ogrK.IGR	putative purine transporter	small regulatory RNA CyaR:small regulatory RNA CyaR:prophage P2 late control protein OgrK	540572	540632	+	2167180	2167201	+	39	7	358847	33702473	523.262	2.10229e-63
Hfq-FLAG-antiHfq_1	EG10033	G0-8878:cyaR.ogrK.IGR	mRNA	sRNA:IGR	agp	cyaR:cyaR.ogrK.IGR	glucose-1-phosphatase	small regulatory RNA CyaR:small regulatory RNA CyaR:prophage P2 late control protein OgrK	1066292	1066393	+	2167165	2167201	+	39	96	358847	33702384	38.1544	2.08478e-37
Hfq-FLAG-antiHfq_1	G0-8867	G363	sRNA	mRNA	gcvB	flgG	small regulatory RNA GcvB	flagellar basal-body rod protein FlgG	2942696	2942845	+	1135001	1135099	+	39	696035	495	33364797	3.77674	9.61414e-05
Hfq-FLAG-antiHfq_1	yncL.EST3UTR:G0-8887	G6586	3UTR:mRNA	mRNA	yncL.EST3UTR:yncL	ymfH	uncharacterized protein YncL:uncharacterized protein YncL	e14 prophage; putative protein YmfH	1517063	1517150	-	1201194	1201231	-	39	1475	3374	34056478	266.887	1.31783e-72
Hfq-FLAG-antiHfq_1	nsrR.5UTR:EG11212	G0-8878:cyaR.ogrK.IGR	5UTR:mRNA	sRNA:IGR	nsrR.5UTR:nsrR	cyaR:cyaR.ogrK.IGR	DNA-binding transcriptional regulator NsrR:DNA-binding transcriptional regulator NsrR	small regulatory RNA CyaR:small regulatory RNA CyaR:prophage P2 late control protein OgrK	4406162	4406355	+	2167144	2167201	+	39	306	358847	33702174	11.9699	8.92513e-21
Hfq-FLAG-antiHfq_1	EG10339	G0-8872	mRNA	sRNA	ftsA	ryhB	cell division protein FtsA	small regulatory RNA RyhB	104560	104899	+	3580921	3580981	-	39	1050	340722	33719555	3.67584	0.000135226
Hfq-FLAG-antiHfq_1	yecT.AS:flhE.yecT.IGR:G7027	G0-8878	AS:IGR:mRNA	sRNA	yecT.AS:flhE.yecT.IGR:flhE	cyaR	protein YecT:flagellar protein FlhE:protein YecT:flagellar protein FlhE	small regulatory RNA CyaR	1962331	1962738	-	2167168	2167201	+	39	565	358847	33701915	6.48278	5.05204e-12
Hfq-FLAG-antiHfq_1	EG11176	EG12760	mRNA	mRNA	garR	garP	tartronate semialdehyde reductase	galactarate/D-glucarate transporter GarP	3272409	3272895	-	3274403	3274858	-	39	2534	14375	34044418	36.4499	6.24191e-40
Hfq-FLAG-antiHfq_1	EG30083	EG30090	rRNA	rRNA	rrlH	rrsH	23S ribosomal RNA	16S ribosomal RNA	227610	228084	+	224106	224599	+	39	5045	4513	34051769	58.3281	2.93804e-47
Hfq-FLAG-antiHfq_1	G7128	EG12416	mRNA	mRNA	gatZ	gatC	putative tagatose-1,6-bisphosphate aldolase 2 chaperone	galactitol-specific PTS enzyme IIC component	2175458	2175900	-	2173154	2173557	-	39	14664	3593	34043070	25.199	1.91593e-33
Hfq-FLAG-antiHfq_1	EG10391	EG10392	mRNA	mRNA	glpA	glpB	anaerobic glycerol-3-phosphate dehydrogenase subunit A	anaerobic glycerol-3-phosphate dehydrogenase subunit B	2352928	2353393	+	2354313	2354791	+	39	5081	4686	34051560	55.7764	1.61979e-46
Hfq-FLAG-antiHfq_1	EG12760	EG11176	mRNA	mRNA	garP	garR	galactarate/D-glucarate transporter GarP	tartronate semialdehyde reductase	3274405	3274831	-	3272040	3272479	-	39	16149	2741	34042437	29.9937	3.22981e-37
Hfq-FLAG-antiHfq_1	EG11284	micA.gshA.IGR	mRNA	IGR	fabZ	micA.gshA.IGR	3-hydroxy-acyl-[acyl-carrier-protein] dehydratase	small regulatory RNA MicA:glutamate&mdash;cysteine ligase	202110	202194	+	2814826	2814879	+	38	1696	80185	33979447	9.49469	2.36454e-17
Hfq-FLAG-antiHfq_1	essD.5UTR	G0-9941:sgrS.setA.TU	5UTR	sRNA:TU	essD.5UTR	sgrS:sgrS.setA.TU	DLP12 prophage; putative phage lysis protein	small regulatory RNA SgrS:small regulatory RNA SgrS:sugar exporter SetA	577229	577246	+	77558	77594	+	38	273	5275	34055780	898.647	9.67058e-90
Hfq-FLAG-antiHfq_1	ldrA.rdlA.IGR:G0-9603	dppA.5UTR	IGR:sRNA	5UTR	ldrA.rdlA.IGR:rdlA	dppA.5UTR	small toxic polypeptide LdrA:putative antisense regulatory RNA RdlA:putative antisense regulatory RNA RdlA	dipeptide ABC transporter periplasmic binding protein	1269322	1269337	+	3707706	3707774	-	38	654	6253	34054421	316.44	3.33744e-73
Hfq-FLAG-antiHfq_1	EG12866	G0-8871	mRNA	sRNA	proQ	arcZ	RNA chaperone ProQ	small regulatory RNA ArcZ	1915410	1915478	-	3350663	3350698	+	38	564	573245	33487519	3.93593	4.85137e-05
Hfq-FLAG-antiHfq_1	G0-8866	G6909	sRNA	mRNA	micA	sufB	small regulatory RNA MicA	Fe-S cluster scaffold complex subunit SufB	2814801	2814834	+	1763651	1763693	-	38	77911	679	33982738	24.4103	1.26012e-31
Hfq-FLAG-antiHfq_1	G7627	G0-8871	mRNA	sRNA	tdcE	arcZ	activated 2-ketobutyrate formate-lyase / pyruvate formate-lyase 4 // 2-ketobutyrate formate-lyase/pyruvate formate-lyase 4	small regulatory RNA ArcZ	3261949	3262000	-	3350680	3350698	+	38	19	573245	33488064	116.837	1.00134e-46
Hfq-FLAG-antiHfq_1	G7667	rydC.EST3UTR:G0-10592	mRNA	3UTR:sRNA	yrbL	rydC.EST3UTR:rydC	protein kinase-like domain-containing protein YrbL	small regulatory RNA RydC:small regulatory RNA RydC	3348432	3348480	+	1491441	1491478	-	38	83	733205	33328040	20.8109	1.67616e-26
Hfq-FLAG-antiHfq_1	EG10840	G0-8871	mRNA	sRNA	rfe	arcZ	UDP-<i>N</i>-acetylglucosamine&mdash;undecaprenyl-phosphate <i>N</i>-acetylglucosaminephosphotransferase	small regulatory RNA ArcZ	3968013	3968073	+	3350673	3350698	+	38	289	573245	33487794	7.68125	1.33032e-13
Hfq-FLAG-antiHfq_1	EG10023	EG10026	mRNA	mRNA	aceB	aceK	malate synthase A	isocitrate dehydrogenase kinase/phosphatase	4216760	4216763	+	4218895	4218964	+	38	37	298332	33762959	116.231	9.0095e-51
Hfq-FLAG-antiHfq_1	EG10593	uhpT.EST3UTR:G0-17104:EG11054	mRNA	3UTR:sRNA:mRNA	mglB	uhpT.EST3UTR:uhpU:uhpT	D-galactose/methyl-galactoside ABC transporter periplasmic binding protein	hexose-6-phosphate:phosphate antiporter:small RNA UhpU:hexose-6-phosphate:phosphate antiporter	2240226	2240385	-	3845731	3845777	-	38	464	19941	34040923	139.804	1.23373e-59
Hfq-FLAG-antiHfq_1	G0-8871	G7162	sRNA	mRNA	arcZ	yfaY	small regulatory RNA ArcZ	IPR008135 CinA family protein YfaY	3350577	3350656	+	2363523	2363618	-	38	514343	214	33546771	11.5816	2.66493e-19
Hfq-FLAG-antiHfq_1	sstT.5UTR	ydiJ.EST5UTR	5UTR	5UTR	sstT.5UTR	ydiJ.EST5UTR	serine/threonine:Na+ symporter	D-2-hydroxyglutarate dehydrogenase	3239863	3239878	+	1768625	1768734	-	38	117027	1210	33943091	9.10885	1.10626e-16
Hfq-FLAG-antiHfq_1	dxr.EST3UTR:G0-17084	EG31116	3UTR:mRNA	sRNA	dxr.EST3UTR:ispZ	oxyS	1-deoxy-D-xylulose 5-phosphate reductoisomerase:small regulatory RNA IspZ	small regulatory RNA OxyS	194768	194816	+	4158277	4158296	-	38	988	7116	34053224	184.056	1.82791e-64
Hfq-FLAG-antiHfq_1	EG12144	G0-8872	mRNA	sRNA	pgm	ryhB	phosphoglucomutase	small regulatory RNA RyhB	713843	713906	+	3580921	3580950	-	38	532	340723	33720073	7.06902	8.82668e-13
Hfq-FLAG-antiHfq_1	nadE.5UTR	G0-8867	5UTR	sRNA	nadE.5UTR	gcvB	NH<sub>3</sub>-dependent NAD<sup>+</sup> synthetase	small regulatory RNA GcvB	1822428	1822480	+	2942762	2942900	+	38	544	686240	33374544	3.39722	0.00282308
Hfq-FLAG-antiHfq_1	EG10593	G0-17102	mRNA	sRNA	mglB	fliX	D-galactose/methyl-galactoside ABC transporter periplasmic binding protein	small RNA FliX	2240223	2240332	-	2001911	2001918	-	38	464	136822	33924042	20.3057	1.53528e-28
Hfq-FLAG-antiHfq_1	EG11556	G0-8867	mRNA	sRNA	talB	gcvB	transaldolase B	small regulatory RNA GcvB	8607	8697	+	2942815	2942945	+	38	498	658528	33402302	3.8704	7.94962e-05
Hfq-FLAG-antiHfq_1	crfC.5UTR	mcaS.abgR.IGR	5UTR	IGR	crfC.5UTR	mcaS.abgR.IGR		small regulatory RNA McaS:putative LysR-type DNA-binding transcriptional regulator AbgR	4327046	4327122	+	1405657	1405679	-	38	395	125140	33935793	26.0885	2.21684e-32
Hfq-FLAG-antiHfq_1	EG11743	G0-8872	mRNA	sRNA	yddB	ryhB	putative TonB-dependent receptor YddB	small regulatory RNA RyhB	1577152	1577229	-	3580921	3580938	-	38	133	340723	33720472	28.2764	2.42634e-32
Hfq-FLAG-antiHfq_1	G7090	G0-8872	mRNA	sRNA	wzzB	ryhB	O-antigen co-polymerase	small regulatory RNA RyhB	2098149	2098296	-	3580921	3580967	-	38	369	340723	33720236	10.1917	7.10732e-18
Hfq-FLAG-antiHfq_1	EG12760	cpxP.3UTR:G0-16649:fieF.EST5UTR	mRNA	3UTR:sRNA:5UTR	garP	cpxP.3UTR:cpxQ:fieF.EST5UTR	galactarate/D-glucarate transporter GarP	periplasmic protein CpxP:small regulatory RNA CpxQ:Zn<sup>2+</sup>/Fe<sup>2+</sup>/Cd<sup>2+</sup> exporter	3273848	3274056	-	4106356	4106388	+	38	2465	38905	34019958	13.4802	1.13047e-22
Hfq-FLAG-antiHfq_1	EG11545	gcvB.ygdI.IGR	mRNA	IGR	flgL	gcvB.ygdI.IGR	flagellar hook-filament junction protein 2	small regulatory RNA GcvB:DUF903 domain-containing lipoprotein YgdI	1140277	1140569	+	2942901	2942974	+	38	4586	88183	33968559	3.19185	0.00836378
Hfq-FLAG-antiHfq_1	G7606	G0-8878	mRNA	sRNA	ygjR	cyaR	putative oxidoreductase YgjR	small regulatory RNA CyaR	3237822	3237987	+	2167157	2167201	+	38	218	358848	33702262	16.371	1.4649e-24
Hfq-FLAG-antiHfq_1	EG11394	G0-8872	mRNA	sRNA	fabR	ryhB	DNA-binding transcriptional repressor FabR	small regulatory RNA RyhB	4161602	4162086	+	3580920	3580979	-	38	1012	340723	33719593	3.71607	0.000178639
Hfq-FLAG-antiHfq_1	EG12385	G0-8878:cyaR.ogrK.IGR	mRNA	sRNA:IGR	rcsD	cyaR:cyaR.ogrK.IGR	RcsD-<i>N</i>-phospho-L-histidine // RcsD phosphotransferase	small regulatory RNA CyaR:small regulatory RNA CyaR:prophage P2 late control protein OgrK	2315827	2315888	+	2167166	2167201	+	38	232	358848	33702248	15.3831	1.12282e-23
Hfq-FLAG-antiHfq_1	tnaC.tnaA.TU	EG30098	TU	sRNA	tnaC.tnaA.TU	spf	<i>tnaAB</i> operon leader peptide:tryptophanase	small regulatory RNA Spot 42	3888604	3888688	+	4049943	4050009	+	38	262	325200	33735866	15.0461	1.83926e-23
Hfq-FLAG-antiHfq_1	G0-8867	EG11694	sRNA	mRNA	gcvB	yidF	small regulatory RNA GcvB	uncharacterized protein YidF	2942696	2942851	+	3855518	3855602	-	38	696036	386	33364906	4.71905	3.57643e-07
Hfq-FLAG-antiHfq_1	EG10638	G0-8878	mRNA	sRNA	narG	cyaR	nitrate reductase A subunit &alpha;	small regulatory RNA CyaR	1282103	1282278	+	2167163	2167201	+	38	1067	358848	33701413	3.3447	0.00310747
Hfq-FLAG-antiHfq_1	EG10909:rpsJ.5UTR:gspB.EST3UTR	xylB.xylA.TU	mRNA:5UTR:3UTR	TU	rpsJ:rpsJ.5UTR:gspB.EST3UTR	xylB.xylA.TU	30S ribosomal subunit protein S10:30S ribosomal subunit protein S10:putative general secretion pathway protein B	xylulokinase:xylose isomerase	3453041	3453441	-	3729385	3729407	-	38	10073	1653	34049602	77.7077	1.6963e-50
Hfq-FLAG-antiHfq_1	G7622	EG12754	mRNA	mRNA	yhaM	yhaO			3255707	3256186	-	3257124	3257593	-	38	1434	5104	34054790	176.808	6.74515e-64
Hfq-FLAG-antiHfq_1	EG12754	G7622	mRNA	mRNA	yhaO	yhaM			3257576	3257979	-	3256038	3256483	-	38	11133	2193	34048002	52.9937	2.50645e-44
Hfq-FLAG-antiHfq_1	EG10909	EG10867	mRNA	mRNA	rpsJ	rplD	30S ribosomal subunit protein S10	50S ribosomal subunit protein L4	3453042	3453355	-	3451819	3452212	-	38	9377	7878	34044073	17.5124	6.51891e-27
Hfq-FLAG-antiHfq_1	G6325	G0-8872	mRNA	sRNA	ybdJ	ryhB	DUF1158 domain-containing protein YbdJ	small regulatory RNA RyhB	606004	606062	-	3580922	3580981	-	37	300	340724	33720305	12.2059	9.24878e-20
Hfq-FLAG-antiHfq_1	EG10981	G0-10677	mRNA	sRNA	sucC	fnrS	succinyl-CoA synthetase subunit &beta;	small regulatory RNA FnrS	763204	763271	+	1409205	1409250	+	37	502	366168	33694659	6.78233	9.91005e-12
Hfq-FLAG-antiHfq_1	EG10015	G0-8872	mRNA	sRNA	rodZ	ryhB	cytoskeleton protein RodZ	small regulatory RNA RyhB	2642343	2642400	-	3580921	3580923	-	37	106	340724	33720499	34.5452	4.84115e-34
Hfq-FLAG-antiHfq_1	cpxP.3UTR:G0-16649	G7254	3UTR:sRNA	mRNA	cpxP.3UTR:cpxQ	mntH	periplasmic protein CpxP:small regulatory RNA CpxQ	Mn<sup>2+</sup>/Fe<sup>2+</sup>: H<sup>+</sup> symporter MntH	4106329	4106343	+	2512204	2512288	-	37	30102	2300	34028927	18.1856	1.92179e-26
Hfq-FLAG-antiHfq_1	EG10743	G0-8872	mRNA	sRNA	pnp	ryhB	polynucleotide phosphorylase	small regulatory RNA RyhB	3309059	3309182	-	3580921	3580967	-	37	500	340724	33720105	7.32349	8.81135e-13
Hfq-FLAG-antiHfq_1	G0-8871	EG10790	sRNA	mRNA	arcZ	purA	small regulatory RNA ArcZ	adenylosuccinate synthetase	3350573	3350658	+	4404801	4404821	+	37	514344	384	33546601	6.28442	1.41812e-10
Hfq-FLAG-antiHfq_1	topA.cysB.IGR:cysB.5UTR	G0-16649:fieF.EST5UTR	IGR:5UTR	sRNA:5UTR	topA.cysB.IGR:cysB.5UTR	cpxQ:fieF.EST5UTR	DNA topoisomerase 1:DNA-binding transcriptional dual regulator CysB:DNA-binding transcriptional dual regulator CysB	small regulatory RNA CpxQ:Zn<sup>2+</sup>/Fe<sup>2+</sup>/Cd<sup>2+</sup> exporter	1333771	1333846	+	4106380	4106388	+	37	465	38906	34021958	69.5811	7.21182e-47
Hfq-FLAG-antiHfq_1	EG10460	G0-8871	mRNA	sRNA	hsdS	arcZ	type I restriction enzyme EcoKI specificity subunit	small regulatory RNA ArcZ	4580297	4580379	-	3350679	3350698	+	37	26	573246	33488057	83.1337	2.97258e-42
Hfq-FLAG-antiHfq_1	EG12957:glk.5UTR:yfeO.glk.IGR	G0-8872	mRNA:5UTR:IGR	sRNA	glk:glk.5UTR:yfeO.glk.IGR	ryhB	glucokinase:glucokinase:putative transport protein YfeO:glucokinase	small regulatory RNA RyhB	2509414	2509617	-	3580921	3580977	-	37	286	340724	33720319	12.8034	2.01122e-20
Hfq-FLAG-antiHfq_1	EG10299	tRNAnn70.AS	mRNA	AS	fes	serU.3UTR.AS	ferric enterobactin esterase	tRNA-Ser(CGA)	613833	613926	+	2043133	2043182	+	37	2124	9496	34049709	62.4626	1.28012e-45
Hfq-FLAG-antiHfq_1	G7047	G0-8882	sRNA	sRNA	dsrA	omrB	small regulatory RNA DsrA	small regulatory RNA OmrB	2025264	2025303	-	2976303	2976346	-	37	7355	38353	34015621	4.46168	1.34709e-06
Hfq-FLAG-antiHfq_1	EG30090	G0-8867	rRNA	sRNA	rrsH	gcvB	16S ribosomal RNA	small regulatory RNA GcvB	224884	224899	+	2942734	2942868	+	37	574	686241	33374514	3.13493	0.0116897
Hfq-FLAG-antiHfq_1	EG10125	mcaS.abgR.IGR	mRNA	IGR	bolA	mcaS.abgR.IGR	DNA binding transcriptional dual regulator BolA-phosphorylated // DNA-binding transcriptional dual regulator BolA	small regulatory RNA McaS:putative LysR-type DNA-binding transcriptional regulator AbgR	454610	454769	+	1405656	1405697	-	37	1215	125141	33934973	8.25797	1.0121e-14
Hfq-FLAG-antiHfq_1	EG10360	G0-8878:cyaR.ogrK.IGR	mRNA	sRNA:IGR	fusA	cyaR:cyaR.ogrK.IGR	elongation factor G	small regulatory RNA CyaR:small regulatory RNA CyaR:prophage P2 late control protein OgrK	3473302	3473396	-	2167149	2167201	+	37	323	358849	33702157	10.7583	5.59729e-18
Hfq-FLAG-antiHfq_1	EG11387	G0-8872	mRNA	sRNA	amyA	ryhB	alpha-amylase	small regulatory RNA RyhB	2006162	2006575	+	3580921	3580955	-	37	934	340724	33719671	3.92045	7.56465e-05
Hfq-FLAG-antiHfq_1	G7186	G0-8872	mRNA	sRNA	yfbS	ryhB	putative transporter YfbS	small regulatory RNA RyhB	2411140	2411546	-	3580922	3580991	-	37	758	340724	33719847	4.83076	2.18855e-07
Hfq-FLAG-antiHfq_1	EG12663:EG12662	G0-8878	mRNA:mRNA	sRNA	gltL:gltK	cyaR	glutamate/aspartate ABC transporter ATP binding subunit:glutamate/aspartate ABC transporter membrane subunit GltK	small regulatory RNA CyaR	685051	685393	-	2167160	2167201	+	37	141	358849	33702339	24.6451	2.12289e-29
Hfq-FLAG-antiHfq_1	EG10953	G0-8878:cyaR.ogrK.IGR	mRNA	sRNA:IGR	sodA	cyaR:cyaR.ogrK.IGR	superoxide dismutase (Mn)	small regulatory RNA CyaR:small regulatory RNA CyaR:prophage P2 late control protein OgrK	4101153	4101386	+	2167193	2167201	+	37	606	358849	33701874	5.73418	1.5121e-09
Hfq-FLAG-antiHfq_1	EG12404	G0-8878:cyaR.ogrK.IGR	mRNA	sRNA:IGR	ychN	cyaR:cyaR.ogrK.IGR	DsrE/F sulfur relay family protein YchN	small regulatory RNA CyaR:small regulatory RNA CyaR:prophage P2 late control protein OgrK	1273303	1273720	-	2167150	2167201	+	37	295	358849	33702185	11.7795	3.15523e-19
Hfq-FLAG-antiHfq_1	EG10003	G0-8878	mRNA	sRNA	cysZ	cyaR	sulfate:H+ symporter	small regulatory RNA CyaR	2531535	2531956	+	2167163	2167201	+	37	145	358849	33702335	23.9653	5.09982e-29
Hfq-FLAG-antiHfq_1	G7619	G0-8872	mRNA	sRNA	yhaJ	ryhB	DNA-binding transcriptional activator YhaJ	small regulatory RNA RyhB	3253827	3254258	-	3580921	3580987	-	37	424	340724	33720181	8.63621	5.26545e-15
Hfq-FLAG-antiHfq_1	G6432	G0-8878	mRNA	sRNA	gsiD	cyaR	glutathione ABC transporter membrane subunit GsiD	small regulatory RNA CyaR	871819	872272	+	2167150	2167201	+	37	178	358849	33702302	19.5222	3.28478e-26
Hfq-FLAG-antiHfq_1	EG30090	EG30083	rRNA	rRNA	rrsH	rrlH	16S ribosomal RNA	23S ribosomal RNA	224535	224999	+	227612	228085	+	37	4923	4563	34051843	56.087	5.79972e-44
Hfq-FLAG-antiHfq_1	nuoG.nuoF.TU	EG12087	TU	mRNA	nuoG.nuoF.TU	nuoG	NADH:quinone oxidoreductase subunit G:NADH:quinone oxidoreductase subunit F	NADH:quinone oxidoreductase subunit G	2400201	2400475	-	2398710	2399180	-	37	6676	2181	34052472	86.5323	8.91962e-51
Hfq-FLAG-antiHfq_1	EG10887:EG10877	EG10918	mRNA:mRNA	mRNA	rpmC:rplP	rpsS	50S ribosomal subunit protein L29:50S ribosomal subunit protein L16	30S ribosomal subunit protein S19	3448616	3449094	-	3450123	3450496	-	37	5869	5102	34050358	42.0745	1.87106e-39
Hfq-FLAG-antiHfq_1	EG10873	EG10864	mRNA	mRNA	rplL	rplA	50S ribosomal subunit protein L7 // 50S ribosomal subunit protein L12	50S ribosomal subunit protein L1	4180410	4180880	+	4178705	4179200	+	37	74881	3126	33983322	5.37164	5.9555e-09
Hfq-FLAG-antiHfq_1	EG10903	EG10878	mRNA	mRNA	rpsD	rplQ	30S ribosomal subunit protein S4	50S ribosomal subunit protein L17	3441109	3441582	-	3439759	3440159	-	37	3393	5151	34052785	72.0907	6.49098e-48
Hfq-FLAG-antiHfq_1	EG10653	EG10655:nirD.nirC.TU:EG10654	mRNA	mRNA:TU:mRNA	nirB	nirD:nirD.nirC.TU:nirC	nitrite reductase (NADH) large subunit	nitrite reductase (NADH) small subunit:nitrite reductase (NADH) small subunit:nitrite transporter NirC:nitrite transporter NirC	3495057	3495378	+	3496618	3497019	+	37	1852	12534	34046943	54.2687	8.76819e-44
Hfq-FLAG-antiHfq_1	EG10264	G0-8871	mRNA	sRNA	entF	arcZ	seryl-[EntF peptidyl-carrier protein] // <i>holo</i> [EntF peptidyl-carrier protein] // apo-serine activating enzyme	small regulatory RNA ArcZ	615607	615692	+	3350673	3350698	+	36	277	573247	33487806	7.5922	1.81134e-12
Hfq-FLAG-antiHfq_1	G6347	G0-8872	mRNA	sRNA	dcuC	ryhB	anaerobic C4-dicarboxylate transporter DcuC	small regulatory RNA RyhB	655321	655363	-	3580921	3580969	-	36	513	340725	33720092	6.94496	1.30986e-11
Hfq-FLAG-antiHfq_1	EG10399	G0-8872	mRNA	sRNA	glpQ	ryhB	glycerophosphoryl diester phosphodiesterase GlpQ	small regulatory RNA RyhB	2350412	2350496	-	3580921	3580983	-	36	1014	340725	33719591	3.51352	0.00244193
Hfq-FLAG-antiHfq_1	EG10393	mcaS.abgR.IGR	mRNA	IGR	glpC	mcaS.abgR.IGR	anaerobic glycerol-3-phosphate dehydrogenase subunit C	small regulatory RNA McaS:putative LysR-type DNA-binding transcriptional regulator AbgR	2355505	2355557	+	1405657	1405691	-	36	788	125142	33935400	12.3887	8.51962e-20
Hfq-FLAG-antiHfq_1	EG12111	G0-8867	mRNA	sRNA	nlpD	gcvB	murein hydrolase activator NlpD	small regulatory RNA GcvB	2867801	2867895	-	2942831	2942900	+	36	663	570309	33490358	3.18859	0.0336305
Hfq-FLAG-antiHfq_1	EG10959	G0-8872	mRNA	sRNA	speA	ryhB	biosynthetic arginine decarboxylase	small regulatory RNA RyhB	3084840	3084897	-	3580922	3580991	-	36	89	340725	33720516	40.0316	7.1767e-35
Hfq-FLAG-antiHfq_1	G0-8871	ung.EST3UTR	sRNA	3UTR	arcZ	ung.EST3UTR	small regulatory RNA ArcZ	uracil-DNA glycosylase	3350641	3350658	+	2717465	2717493	+	36	496657	483	33564190	5.03704	1.93085e-07
Hfq-FLAG-antiHfq_1	EG10378	G7580	mRNA	mRNA	glgB	yqiB	1,4-alpha-glucan branching enzyme	DUF1249 domain-containing protein YqiB	3573201	3573286	-	3176836	3176886	-	36	61	46903	34014366	427.991	2.63559e-70
Hfq-FLAG-antiHfq_1	glpF.5UTR	EG30098	5UTR	sRNA	glpF.5UTR	spf	glycerol facilitator	small regulatory RNA Spot 42	4118109	4118161	-	4049954	4049990	+	36	826	51706	34008798	28.6664	3.37944e-32
Hfq-FLAG-antiHfq_1	dcuA.5UTR:G0-17100:aspA.3UTR	G0-10677	5UTR:sRNA:3UTR	sRNA	dcuA.5UTR:aspX:aspA.3UTR	fnrS	C4-dicarboxylate transporter DcuA:small regulatory RNA AspX:aspartate ammonia-lyase	small regulatory RNA FnrS	4366843	4366854	-	1409207	1409250	+	36	666	366169	33694495	4.974	2.19736e-07
Hfq-FLAG-antiHfq_1	G7944	G0-8871	mRNA	sRNA	lgoR	arcZ	putative DNA-binding transcriptional regulator LgoR	small regulatory RNA ArcZ	4595530	4595692	-	3350667	3350698	+	36	97	573247	33487986	21.6809	6.37256e-26
Hfq-FLAG-antiHfq_1	G7611	uhpT.EST3UTR:G0-17104	mRNA	3UTR:sRNA	yqjC	uhpT.EST3UTR:uhpU	DUF1090 domain-containing protein YqjC	hexose-6-phosphate:phosphate antiporter:small RNA UhpU	3248951	3249092	+	3845728	3845761	-	36	55	19943	34041332	1117.26	6.76094e-85
Hfq-FLAG-antiHfq_1	EG10598	G0-8872	mRNA	sRNA	minE	ryhB	Z-ring positioning protein MinE	small regulatory RNA RyhB	1224305	1224478	-	3580921	3580955	-	36	325	340725	33720280	10.9624	1.21389e-17
Hfq-FLAG-antiHfq_1	G7195	G0-8872	mRNA	sRNA	folX	ryhB	dihydroneopterin triphosphate 2'-epimerase	small regulatory RNA RyhB	2421331	2421440	+	3580921	3580950	-	36	245	340725	33720360	14.542	1.87487e-21
Hfq-FLAG-antiHfq_1	tig.5UTR	G0-8866:micA.gshA.IGR	5UTR	sRNA:IGR	tig.5UTR	micA:micA.gshA.IGR	trigger factor	small regulatory RNA MicA:small regulatory RNA MicA:glutamate&mdash;cysteine ligase	454998	455135	+	2814830	2814879	+	36	577	80187	33980566	26.4395	7.58081e-31
Hfq-FLAG-antiHfq_1	EG11983	G0-8872	mRNA	sRNA	wbbI	ryhB	&beta;-1,6-galactofuranosyltransferase WbbI	small regulatory RNA RyhB	2105866	2106049	-	3580921	3580979	-	36	183	340725	33720422	19.4689	2.15298e-25
Hfq-FLAG-antiHfq_1	EG11210:G7823	ilvL.ilvX.TU	mRNA:mRNA	TU	crfC:yjcZ	ilvL.ilvX.TU	:	<i>ilvXGMEDA</i> operon leader peptide:uncharacterized protein IlvX	4329230	4329376	+	3950475	3950477	+	36	1628	207	34059495	3638.45	3.14596e-106
Hfq-FLAG-antiHfq_1	EG10522:kgtP.EST5UTR	cpxP.3UTR:G0-16649:fieF.EST5UTR	mRNA:5UTR	3UTR:sRNA:5UTR	kgtP:kgtP.EST5UTR	cpxP.3UTR:cpxQ:fieF.EST5UTR	&alpha;-ketoglutarate:H<sup>+</sup> symporter:&alpha;-ketoglutarate:H<sup>+</sup> symporter	periplasmic protein CpxP:small regulatory RNA CpxQ:Zn<sup>2+</sup>/Fe<sup>2+</sup>/Cd<sup>2+</sup> exporter	2725341	2725796	-	4106354	4106388	+	36	3706	38907	34018717	8.49351	1.06959e-14
Hfq-FLAG-antiHfq_1	G7448	G0-8871	mRNA	sRNA	yqcA	arcZ	putative flavodoxin YqcA	small regulatory RNA ArcZ	2922771	2922996	-	3350678	3350698	+	36	333	573247	33487750	6.31542	1.25062e-10
Hfq-FLAG-antiHfq_1	yccT.EST3UTR	G0-8867	3UTR	sRNA	yccT.EST3UTR	gcvB	DUF2057 domain-containing protein YccT	small regulatory RNA GcvB	1027004	1027035	-	2942861	2942902	+	36	230	658530	33402570	7.93924	6.3534e-13
Hfq-FLAG-antiHfq_1	acrR.EST3UTR:mscK.5UTR	G0-8878:cyaR.ogrK.IGR	3UTR:5UTR	sRNA:IGR	acrR.EST3UTR:mscK.5UTR	cyaR:cyaR.ogrK.IGR	DNA-binding transcriptional repressor AcrR:potassium dependent, small conductance mechanosensitive channel	small regulatory RNA CyaR:small regulatory RNA CyaR:prophage P2 late control protein OgrK	486488	486497	+	2167177	2167201	+	36	6	358850	33702474	563.508	1.78049e-58
Hfq-FLAG-antiHfq_1	EG11197	G0-8878	mRNA	sRNA	yidC	cyaR	membrane protein insertase YidC	small regulatory RNA CyaR	3886426	3886667	+	2167177	2167201	+	36	132	358850	33702348	25.6139	5.63091e-29
Hfq-FLAG-antiHfq_1	EG10260	G0-8878	mRNA	sRNA	entB	cyaR	<i>holo</i> EntB // enterobactin synthase component B	small regulatory RNA CyaR	628207	628360	+	2167176	2167201	+	36	315	358850	33702165	10.7334	2.52998e-17
Hfq-FLAG-antiHfq_1	ybiE.ybiC.IGR	EG10671	IGR	mRNA	ybiE.ybiC.IGR	ompF	protein YbiE	outer membrane porin F	837477	837495	-	986553	986863	-	36	1183	7044	34053103	147.114	2.17745e-57
Hfq-FLAG-antiHfq_1	G0-8872	narG.5UTR:EG10638	sRNA	5UTR:mRNA	ryhB	narG.5UTR:narG	small regulatory RNA RyhB	nitrate reductase A subunit &alpha;:nitrate reductase A subunit &alpha;	3580987	3581016	-	1279831	1279988	+	36	128501	990	33931839	9.60214	3.05398e-16
Hfq-FLAG-antiHfq_1	EG20044	G0-8878:cyaR.ogrK.IGR	mRNA	sRNA:IGR	dctA	cyaR:cyaR.ogrK.IGR	C4 dicarboxylate/orotate:H<sup>+</sup> symporter	small regulatory RNA CyaR:small regulatory RNA CyaR:prophage P2 late control protein OgrK	3682752	3682867	-	2167181	2167201	+	36	104	358850	33702376	32.51	4.34674e-32
Hfq-FLAG-antiHfq_1	EG10302	mcaS.abgR.IGR	mRNA	IGR	fhuA	mcaS.abgR.IGR	ferrichrome outer membrane transporter/phage receptor	small regulatory RNA McaS:putative LysR-type DNA-binding transcriptional regulator AbgR	167569	167998	+	1405657	1405697	-	36	1181	125142	33935007	8.26604	3.37195e-14
Hfq-FLAG-antiHfq_1	EG11737	G0-8867	mRNA	sRNA	metI	gcvB	L-methionine/D-methionine ABC transporter membrane subunit	small regulatory RNA GcvB	220909	221018	-	2942733	2942898	+	36	262	686242	33374826	6.68256	9.77043e-11
Hfq-FLAG-antiHfq_1	EG11415	mcaS.abgR.IGR:G0-8899	mRNA	IGR:sRNA	dps	mcaS.abgR.IGR:mcaS	DNA protection during starvation protein	small regulatory RNA McaS:putative LysR-type DNA-binding transcriptional regulator AbgR:small regulatory RNA McaS	848525	848881	-	1405657	1405704	-	36	456	126856	33934018	21.1184	2.25483e-27
Hfq-FLAG-antiHfq_1	EG10670	uhpT.EST3UTR:G0-17104	mRNA	3UTR:sRNA	ompC	uhpT.EST3UTR:uhpU	outer membrane porin C	hexose-6-phosphate:phosphate antiporter:small RNA UhpU	2311672	2311989	-	3845731	3845750	-	36	1548	19943	34039839	39.6943	2.82158e-37
Hfq-FLAG-antiHfq_1	ompA.5UTR	ydfC.dicF.IGR:EG31115:dicF.dicB.IGR	5UTR	IGR:sRNA:IGR	ompA.5UTR	ydfC.dicF.IGR:dicF:dicF.dicB.IGR	outer membrane protein A	Qin prophage; uncharacterized protein YdfC:Qin prophage; small regulatory RNA DicF:Qin prophage; small regulatory RNA DicF:Qin prophage; small regulatory RNA DicF:Qin prophage; cell division inhibition protein DicB	1020075	1020186	-	1649282	1649441	+	36	4486	24164	34032680	11.3024	1.00675e-18
Hfq-FLAG-antiHfq_1	G6134	EG10659	mRNA	mRNA	insH-1	nmpC		DLP12 prophage; putative outer membrane porin NmpC	274769	275125	-	576613	576813	-	36	4297	1433	34055600	199.104	4.15974e-62
Hfq-FLAG-antiHfq_1	EG12188	G7459	mRNA	mRNA	ptsP	rppH	PtsP-<i>N</i>-phospho-L-histidine // phosphoenolpyruvate-protein phosphotransferase PtsP	RNA pyrophosphohydrolase	2967406	2967841	-	2968701	2968971	-	36	2144	7871	34051315	72.641	1.41916e-46
Hfq-FLAG-antiHfq_1	EG10391	EG10393	mRNA	mRNA	glpA	glpC	anaerobic glycerol-3-phosphate dehydrogenase subunit A	anaerobic glycerol-3-phosphate dehydrogenase subunit C	2353646	2354099	+	2355653	2355966	+	36	5790	3233	34052307	65.4885	3.13709e-45
Hfq-FLAG-antiHfq_1	EG10393	EG10392	mRNA	mRNA	glpC	glpB	anaerobic glycerol-3-phosphate dehydrogenase subunit C	anaerobic glycerol-3-phosphate dehydrogenase subunit B	2356239	2356682	+	2354903	2355348	+	36	1661	3619	34056050	203.957	1.69754e-62
Hfq-FLAG-antiHfq_1	EG11000	G0-8871	mRNA	sRNA	thrC	arcZ	threonine synthase	small regulatory RNA ArcZ	3704	3777	+	3350663	3350698	+	35	363	573248	33487720	5.63254	2.36247e-08
Hfq-FLAG-antiHfq_1	yagU.EST5UTR	G0-8867	5UTR	sRNA	yagU.EST5UTR	gcvB	DUF1440 domain-containing inner membrane protein YagU	small regulatory RNA GcvB	302959	303000	+	2942818	2942886	+	35	86	570310	33490935	23.8993	2.97525e-26
Hfq-FLAG-antiHfq_1	EG11098	G0-8872	mRNA	sRNA	xseB	ryhB	exodeoxyribonuclease VII subunit XseB	small regulatory RNA RyhB	441103	441172	-	3580922	3580991	-	35	263	340726	33720342	13.1704	2.05449e-19
Hfq-FLAG-antiHfq_1	G7039	G0-8872	mRNA	sRNA	tcyJ	ryhB	cystine ABC transporter periplasmic binding protein	small regulatory RNA RyhB	2000218	2000299	-	3580921	3580929	-	35	553	340726	33720052	6.26363	6.93627e-10
Hfq-FLAG-antiHfq_1	G7311	G0-10677	mRNA	sRNA	bepA	fnrS	&beta;-barrel assembly-enhancing protease	small regulatory RNA FnrS	2617543	2617563	+	1409202	1409250	+	35	183	366170	33694978	17.5995	3.85319e-23
Hfq-FLAG-antiHfq_1	G0-8867	EG11018	sRNA	mRNA	gcvB	trg	small regulatory RNA GcvB	methyl-accepting chemotaxis protein Trg	2942822	2942855	+	1493308	1493384	+	35	214571	521	33846239	10.5967	8.29654e-17
Hfq-FLAG-antiHfq_1	G7606	G0-8872	mRNA	sRNA	ygjR	ryhB	putative oxidoreductase YgjR	small regulatory RNA RyhB	3237405	3237465	+	3580921	3580952	-	35	336	340726	33720269	10.309	3.29349e-16
Hfq-FLAG-antiHfq_1	cpxP.3UTR:G0-16649	EG10401	3UTR:sRNA	mRNA	cpxP.3UTR:cpxQ	glpT	periplasmic protein CpxP:small regulatory RNA CpxQ	sn-glycerol 3-phosphate:phosphate antiporter	4106329	4106347	+	2352221	2352280	-	35	30104	6053	34025174	6.53542	1.04219e-10
Hfq-FLAG-antiHfq_1	EG31116	G0-17084:ispU.5UTR	sRNA	mRNA:5UTR	oxyS	ispZ:ispU.5UTR	small regulatory RNA OxyS	small regulatory RNA IspZ:<i>ditrans,polycis</i>-undecaprenyl-diphosphate synthase [(2<i>E</i>,6<i>E</i>)-farnesyl-diphosphate specific]	4158324	4158336	-	194818	194847	+	35	6009	978	34054344	202.815	1.84883e-60
Hfq-FLAG-antiHfq_1	G0-8871	yqjA.5UTR:G0-17033	sRNA	5UTR:mRNA	arcZ	yqjA.5UTR:yqiM	small regulatory RNA ArcZ	DedA family protein YqjA:protein YqiM	3350577	3350657	+	3247625	3247683	+	35	514346	253	33546732	9.02282	3.26002e-14
Hfq-FLAG-antiHfq_1	G6497	dinI.EST3UTR	mRNA	3UTR	mgsA	dinI.EST3UTR	methylglyoxal synthase	DNA damage-inducible protein I	1026943	1027000	-	1121198	1121216	-	35	145	4950	34056236	1660.7	7.12274e-91
Hfq-FLAG-antiHfq_1	adhE.5UTR	xylE.EST3UTR	5UTR	3UTR	adhE.5UTR	xylE.EST3UTR	fused acetaldehyde-CoA dehydrogenase and iron-dependent alcohol dehydrogenasealdehyde/alcohol dehydrogenase AdhE	D-xylose:H<sup>+</sup> symporter	1298132	1298145	-	4240732	4240835	-	35	834	514	34059983	2780.89	1.15108e-99
Hfq-FLAG-antiHfq_1	lpp.5UTR	G7816:cpxP.3UTR:G0-16649:fieF.EST5UTR	5UTR	mRNA:3UTR:sRNA:5UTR	lpp.5UTR	cpxP:cpxP.3UTR:cpxQ:fieF.EST5UTR	murein lipoprotein	periplasmic protein CpxP:periplasmic protein CpxP:small regulatory RNA CpxQ:Zn<sup>2+</sup>/Fe<sup>2+</sup>/Cd<sup>2+</sup> exporter	1757383	1757433	+	4106314	4106388	+	35	8451	38908	34013972	3.62058	0.00147685
Hfq-FLAG-antiHfq_1	EG11609	G0-8867	mRNA	sRNA	evgA	gcvB	DNA-binding transcriptional activator EvgA-phosphorylated // DNA-binding transcriptional activator EvgA	small regulatory RNA GcvB	2484310	2484352	+	2942715	2942895	+	35	73	686243	33375015	23.3179	1.65974e-25
Hfq-FLAG-antiHfq_1	EG11459	cpxP.3UTR:G0-16649:fieF.EST5UTR	mRNA	3UTR:sRNA:5UTR	yifK	cpxP.3UTR:cpxQ:fieF.EST5UTR	putative transporter YifK	periplasmic protein CpxP:small regulatory RNA CpxQ:Zn<sup>2+</sup>/Fe<sup>2+</sup>/Cd<sup>2+</sup> exporter	3981943	3982026	+	4106358	4106388	+	35	39	38908	34022384	784.746	8.86075e-76
Hfq-FLAG-antiHfq_1	EG11621	G0-8871	mRNA	sRNA	metN	arcZ	L-methionine/D-methionine ABC transporter ATP binding subunit	small regulatory RNA ArcZ	222537	222684	-	3350679	3350699	+	35	68	573248	33488015	30.0681	5.68471e-29
Hfq-FLAG-antiHfq_1	G6464	G0-8878	mRNA	sRNA	ftsK	cyaR	cell division DNA translocase FtsK	small regulatory RNA CyaR	933408	933482	+	2167162	2167201	+	35	52	358851	33702428	63.2138	5.07461e-39
Hfq-FLAG-antiHfq_1	G7310	G0-8878	mRNA	sRNA	yfgO	cyaR	putative transporter YfgO	small regulatory RNA CyaR	2614902	2614995	-	2167169	2167201	+	35	11	358851	33702469	298.829	4.08247e-53
Hfq-FLAG-antiHfq_1	G0-16601	EG10544	sRNA	mRNA	micL	lpp	small regulatory RNA MicL-S	murein lipoprotein	1958484	1958520	-	1757453	1757466	+	35	29730	1660	34029941	24.1338	8.40796e-29
Hfq-FLAG-antiHfq_1	EG10530	G0-8872	mRNA	sRNA	lepB	ryhB	signal peptidase I	small regulatory RNA RyhB	2704420	2704558	-	3580921	3580952	-	35	231	340726	33720374	14.9949	4.05337e-21
Hfq-FLAG-antiHfq_1	sdaC.EST5UTR	G0-8871	5UTR	sRNA	sdaC.EST5UTR	arcZ	L-serine:H+ symporter SdaC	small regulatory RNA ArcZ	2928149	2928295	+	3350666	3350698	+	35	152	573248	33487931	13.4515	3.90169e-19
Hfq-FLAG-antiHfq_1	ysdE.tisB.IGR:G0-17044:emrD.ysdE.IGR	G0-8871	IGR:mRNA:IGR	sRNA	ysdE.tisB.IGR:ysdE:emrD.ysdE.IGR	arcZ	protein YsdE:membrane-depolarizing toxin TisB:protein YsdE:multidrug efflux pump EmrD:protein YsdE	small regulatory RNA ArcZ	3853708	3853888	-	3350677	3350698	+	35	92	573248	33487991	22.2242	2.32175e-25
Hfq-FLAG-antiHfq_1	talB.5UTR	EG30098	5UTR	sRNA	talB.5UTR	spf	transaldolase B	small regulatory RNA Spot 42	8191	8191	+	4049949	4050008	+	35	228	325203	33735900	15.9247	5.90808e-22
Hfq-FLAG-antiHfq_1	EG11748	G0-8871	mRNA	sRNA	yadD	arcZ		small regulatory RNA ArcZ	147618	147981	+	3350681	3350698	+	35	538	573248	33487545	3.80038	0.00075268
Hfq-FLAG-antiHfq_1	G6993	G0-8867	mRNA	sRNA	yoaB	gcvB	RutC family protein YoaB	small regulatory RNA GcvB	1893359	1893485	+	2942805	2942900	+	35	385	570310	33490636	5.33851	1.01526e-07
Hfq-FLAG-antiHfq_1	EG12415	cpxP.3UTR:G0-16649:fieF.EST5UTR	mRNA	3UTR:sRNA:5UTR	gatB	cpxP.3UTR:cpxQ:fieF.EST5UTR	galactitol-specific PTS enzyme IIB component	periplasmic protein CpxP:small regulatory RNA CpxQ:Zn<sup>2+</sup>/Fe<sup>2+</sup>/Cd<sup>2+</sup> exporter	2174294	2174380	-	4106368	4106388	+	35	1150	38908	34021273	26.6123	3.64386e-30
Hfq-FLAG-antiHfq_1	EG10343	G0-8872	mRNA	sRNA	rsmD	ryhB	16S rRNA m<sup>2</sup>G966 methyltransferase	small regulatory RNA RyhB	3604435	3604872	+	3580921	3580930	-	35	247	340726	33720358	14.0236	3.07704e-20
Hfq-FLAG-antiHfq_1	G7836	ryhB.yhhX.IGR:G0-8872	mRNA	IGR:sRNA	epmB	ryhB.yhhX.IGR:ryhB	lysine 2,3-aminomutase	small regulatory RNA RyhB:putative oxidoreductase YhhX:small regulatory RNA RyhB	4375138	4375450	-	3580921	3580929	-	35	94	340726	33720511	36.8493	9.8734e-33
Hfq-FLAG-antiHfq_1	ydiJ.EST5UTR	G0-8867	5UTR	sRNA	ydiJ.EST5UTR	gcvB	D-2-hydroxyglutarate dehydrogenase	small regulatory RNA GcvB	1768714	1768797	-	2942729	2942902	+	35	180	774464	33286687	8.35728	6.79662e-13
Hfq-FLAG-antiHfq_1	EG12421:ybiX.EST3UTR:G6413	G0-8872	mRNA:3UTR:mRNA	sRNA	ybiI:ybiX.EST3UTR:ybiX	ryhB	zinc finger domain-containing protein YbiI:PKHD-type hydroxylase YbiX:PKHD-type hydroxylase YbiX	small regulatory RNA RyhB	838395	838628	-	3580921	3580977	-	35	137	340726	33720468	25.2834	6.03903e-28
Hfq-FLAG-antiHfq_1	G7621	G0-8872	mRNA	sRNA	yhaL	ryhB	uncharacterized protein YhaL	small regulatory RNA RyhB	3255019	3255205	+	3580921	3580969	-	35	158	340726	33720447	21.923	4.27133e-26
Hfq-FLAG-antiHfq_1	EG12102	G0-10677	mRNA	sRNA	feoB	fnrS	Fe<sup>2+</sup> transporter FeoB	small regulatory RNA FnrS	3540706	3540870	+	1409205	1409250	+	35	949	366170	33694212	3.39371	0.0101545
Hfq-FLAG-antiHfq_1	EG10870	G0-8878:cyaR.ogrK.IGR	mRNA	sRNA:IGR	rplI	cyaR:cyaR.ogrK.IGR	50S ribosomal subunit protein L9	small regulatory RNA CyaR:small regulatory RNA CyaR:prophage P2 late control protein OgrK	4426317	4426382	+	2167141	2167201	+	35	309	358851	33702171	10.6378	1.38921e-16
Hfq-FLAG-antiHfq_1	EG10746	G0-8878:cyaR.ogrK.IGR	mRNA	sRNA:IGR	polA	cyaR:cyaR.ogrK.IGR	DNA polymerase I	small regulatory RNA CyaR:small regulatory RNA CyaR:prophage P2 late control protein OgrK	4049616	4049791	+	2167157	2167201	+	35	350	358851	33702130	9.39168	5.71483e-15
Hfq-FLAG-antiHfq_1	EG12253	G0-8872	mRNA	sRNA	kdgK	ryhB	2-dehydro-3-deoxygluconokinase	small regulatory RNA RyhB	3679711	3679989	+	3580921	3580955	-	35	739	340726	33719866	4.6871	2.36248e-06
Hfq-FLAG-antiHfq_1	G0-8872	EG11042	sRNA	mRNA	ryhB	tyrR	small regulatory RNA RyhB	DNA-binding transcriptional dual regulator TyrR	3580969	3581017	-	1387121	1387241	+	35	128502	2766	33930063	3.34111	0.0120774
Hfq-FLAG-antiHfq_1	EG11981:EG11980	G0-17021.AS:G0-10671	mRNA:mRNA	AS:sRNA	glf:rfbX	mgtT.AS:mgrR	UDP-galactopyranose mutase:polyisoprenol-linked O16-antigen repeat unit flippase	protein MgtT:small regulatory RNA MgrR	2108106	2108497	-	1622817	1622864	-	35	1393	22114	34037824	38.6733	1.05889e-35
Hfq-FLAG-antiHfq_1	EG11351	G0-8878	mRNA	sRNA	waaB	cyaR	UDP-D-galactose:(glucosyl)lipopolysaccharide-1,6-D-galactosyltransferase	small regulatory RNA CyaR	3803312	3803459	-	2167178	2167201	+	35	242	358851	33702238	13.583	8.95994e-20
Hfq-FLAG-antiHfq_1	EG10844	G0-8867	mRNA	sRNA	rhlB	gcvB	ATP-dependent RNA helicase RhlB	small regulatory RNA GcvB	3965548	3965663	-	2942729	2942900	+	35	370	686243	33374718	4.60051	6.46707e-06
Hfq-FLAG-antiHfq_1	yjtD.EST5UTR:EG12309	G0-8872	5UTR:mRNA	sRNA	yjtD.EST5UTR:yjtD	ryhB	putative tRNA/rRNA methyltransferase YjtD:putative tRNA/rRNA methyltransferase YjtD	small regulatory RNA RyhB	4640844	4641280	+	3580921	3580941	-	35	323	340726	33720282	10.7239	1.00807e-16
Hfq-FLAG-antiHfq_1	rhsB.nikR.IGR	G0-10677	IGR	sRNA	rhsB.nikR.IGR	fnrS	rhs element protein RhsB:DNA-binding transcriptional repressor NikR	small regulatory RNA FnrS	3619030	3619093	-	1409200	1409250	+	35	69	402585	33658677	42.409	5.03368e-34
Hfq-FLAG-antiHfq_1	G370	G0-8878	mRNA	sRNA	flhA	cyaR	flagellar biosynthesis protein FlhA	small regulatory RNA CyaR	1963330	1963793	-	2167141	2167201	+	35	730	358851	33701750	4.50281	7.12423e-06
Hfq-FLAG-antiHfq_1	yfeO.AS:ypeC.yfeO.IGR:ypeC.AS	G0-8878:cyaR.ogrK.IGR	AS:IGR:AS	sRNA:IGR	yfeO.AS:ypeC.yfeO.IGR:ypeC.AS	cyaR:cyaR.ogrK.IGR	putative transport protein YfeO:DUF2502 domain-containing protein YpeC:putative transport protein YfeO:DUF2502 domain-containing protein YpeC	small regulatory RNA CyaR:small regulatory RNA CyaR:prophage P2 late control protein OgrK	2510808	2511288	-	2167155	2167201	+	35	481	358851	33701999	6.83383	3.82875e-11
Hfq-FLAG-antiHfq_1	EG11858	sucD.EST3UTR:G0-17009	mRNA	3UTR:sRNA	fdoG	sucD.EST3UTR:sdhX	formate dehydrogenase O subunit &alpha;	succinyl-CoA synthetase subunit &alpha;:small regulatory RNA SdhX	4085006	4085497	-	765086	765149	+	35	303	213131	33847897	18.3447	1.10278e-24
Hfq-FLAG-antiHfq_1	EG10027	sucD.EST3UTR:G0-17009	mRNA	3UTR:sRNA	ackA	sucD.EST3UTR:sdhX	acetate kinase	succinyl-CoA synthetase subunit &alpha;:small regulatory RNA SdhX	2413504	2413932	+	765086	765149	+	35	1650	213131	33846550	3.36862	0.00354208
Hfq-FLAG-antiHfq_1	EG12076	G0-8878:cyaR.ogrK.IGR	mRNA	sRNA:IGR	nikB	cyaR:cyaR.ogrK.IGR	Ni(2+) ABC transporter membrane subunit NikB	small regulatory RNA CyaR:small regulatory RNA CyaR:prophage P2 late control protein OgrK	3616038	3616081	+	2167176	2167202	+	35	73	358851	33702407	45.029	4.63618e-35
Hfq-FLAG-antiHfq_1	EG30090	EG30083	rRNA	rRNA	rrsH	rrlH	16S ribosomal RNA	23S ribosomal RNA	223908	224397	+	227388	227796	+	35	4782	5014	34051535	49.7062	1.53929e-39
Hfq-FLAG-antiHfq_1	EG10602	EG10146	mRNA	mRNA	motB	cheA	motility protein B	chemotaxis protein CheA // chemotaxis protein CheA(S)	1975515	1975985	-	1973902	1974377	-	35	7921	1343	34052067	112.035	1.38825e-51
Hfq-FLAG-antiHfq_1	ftsA.ftsZ.TU	rnd.5UTR:G0-9384	TU	5UTR:other-ncRNA	ftsA.ftsZ.TU	rnd.5UTR:sroD	cell division protein FtsA:cell division protein FtsZ	RNase D:	105239	105267	+	1888015	1888032	-	34	2140	2716	34056476	199.221	2.01744e-58
Hfq-FLAG-antiHfq_1	fepB.5UTR	G0-8871	5UTR	sRNA	fepB.5UTR	arcZ	ferric enterobactin ABC transporter periplasmic binding protein	small regulatory RNA ArcZ	624627	624669	-	3350675	3350698	+	34	103	573249	33487980	19.2836	8.43075e-23
Hfq-FLAG-antiHfq_1	EG10980	G0-8872	mRNA	sRNA	sucB	ryhB	SucB-dihydrolipoate // SucB-S-succinyldihydrolipoate // SucB-lipoate // dihydrolipoyltranssuccinylase	small regulatory RNA RyhB	762052	762085	+	3580921	3580940	-	34	490	340727	33720115	6.86697	1.22577e-10
Hfq-FLAG-antiHfq_1	insCD-2.ynbG.IGR	uhpT.EST3UTR:G0-17104	IGR	3UTR:sRNA	insCD-2.ynbG.IGR	uhpT.EST3UTR:uhpU	uncharacterized protein YnbG	hexose-6-phosphate:phosphate antiporter:small RNA UhpU	1467389	1467400	-	3845731	3845762	-	34	14	19945	34041373	4144.99	3.40103e-92
Hfq-FLAG-antiHfq_1	EG10602	uhpT.EST3UTR:G0-17104	mRNA	3UTR:sRNA	motB	uhpT.EST3UTR:uhpU	motility protein B	hexose-6-phosphate:phosphate antiporter:small RNA UhpU	1975902	1975990	-	3845731	3845748	-	34	4228	19945	34037159	13.7234	4.86785e-20
Hfq-FLAG-antiHfq_1	EG10401	G0-17021.AS:G0-10671	mRNA	AS:sRNA	glpT	mgtT.AS:mgrR	sn-glycerol 3-phosphate:phosphate antiporter	protein MgtT:small regulatory RNA MgrR	2352207	2352255	-	1622817	1622866	-	34	6652	22115	34032565	7.86565	1.27344e-12
Hfq-FLAG-antiHfq_1	EG10915	G0-8871	mRNA	sRNA	rpsP	arcZ	30S ribosomal subunit protein S16	small regulatory RNA ArcZ	2746023	2746078	-	3350679	3350699	+	34	432	573249	33487651	4.59766	1.16256e-05
Hfq-FLAG-antiHfq_1	G0-8871	EG10674	sRNA	mRNA	arcZ	oppA	small regulatory RNA ArcZ	oligopeptide ABC transporter periplasmic binding protein	3350641	3350658	+	1302454	1302490	+	34	496659	248	33564425	9.26506	5.18483e-14
Hfq-FLAG-antiHfq_1	yifK.EST3UTR:yifK.argX.IGR:EG30017	G0-17021.AS:G0-10671	3UTR:IGR:tRNA	AS:sRNA	yifK.EST3UTR:yifK.argX.IGR:argX	mgtT.AS:mgrR	putative transporter YifK:putative transporter YifK:tRNA-Arg(CCG):tRNA-Arg(CCG)	protein MgtT:small regulatory RNA MgrR	3982362	3982397	+	1622817	1622867	-	34	175	22115	34039042	299.041	3.2268e-63
Hfq-FLAG-antiHfq_1	lrp.trxB.IGR	G0-8871	IGR	sRNA	lrp.trxB.IGR	arcZ	DNA-binding transcriptional dual regulator Lrp:thioredoxin reductase	small regulatory RNA ArcZ	932319	932636	-	3350679	3350698	+	34	3	573249	33488080	662.071	1.98379e-50
Hfq-FLAG-antiHfq_1	fadA.fre.IGR	uhpT.EST3UTR:G0-17104	IGR	3UTR:sRNA	fadA.fre.IGR	uhpT.EST3UTR:uhpU	3-ketoacyl-CoA thiolase:NAD(P)H-flavin reductase	hexose-6-phosphate:phosphate antiporter:small RNA UhpU	4027272	4027329	-	3845731	3845750	-	34	2402	19945	34038985	24.1573	6.83721e-28
Hfq-FLAG-antiHfq_1	zapE.EST5UTR	G0-8867	5UTR	sRNA	zapE.EST5UTR	gcvB	cell division protein ZapE	small regulatory RNA GcvB	3380006	3380065	-	2942740	2942846	+	34	106	686244	33374982	15.5997	5.96521e-20
Hfq-FLAG-antiHfq_1	mgrB.yobH.IGR:yobH.EST5UTR:G0-10454	G0-8872	IGR:5UTR:mRNA	sRNA	mgrB.yobH.IGR:yobH.EST5UTR:yobH	ryhB	PhoQ kinase inhibitor:uncharacterized protein YobH:uncharacterized protein YobH:uncharacterized protein YobH	small regulatory RNA RyhB	1908818	1909019	+	3580921	3580976	-	34	122	340727	33720483	27.5808	4.35064e-28
Hfq-FLAG-antiHfq_1	G7676	G0-8867	mRNA	sRNA	nanK	gcvB	<i>N</i>-acetylmannosamine kinase	small regulatory RNA GcvB	3369746	3369756	-	2942869	2942902	+	34	56	658532	33402744	30.7961	7.33543e-28
Hfq-FLAG-antiHfq_1	EG10167	aas.EST5UTR:G0-8868:omrB.omrA.IGR:G0-8882	mRNA	5UTR:sRNA:IGR:sRNA	cstA	aas.EST5UTR:omrA:omrB.omrA.IGR:omrB	pyruvate transporter CstA	fused 2-acylglycerophospho-ethanolamine acyltransferase/acyl-acyl carrier protein synthetase:small regulatory RNA OmrA:small regulatory RNA OmrB:small regulatory RNA OmrA:small regulatory RNA OmrB	629902	629930	+	2976101	2976344	-	34	273	149602	33911457	28.2309	2.2683e-29
Hfq-FLAG-antiHfq_1	G0-10437	G0-8872	mRNA	sRNA	ybdZ	ryhB	enterobactin biosynthesis protein YbdZ	small regulatory RNA RyhB	614007	614191	+	3580921	3580955	-	34	723	340727	33719882	4.65393	5.66782e-06
Hfq-FLAG-antiHfq_1	EG10669:ompA.5UTR	rybB.rcdA.IGR:G0-8880:ybjL.EST3UTR	mRNA:5UTR	IGR:sRNA:3UTR	ompA:ompA.5UTR	rybB.rcdA.IGR:rybB:ybjL.EST3UTR	outer membrane protein A:outer membrane protein A	small regulatory RNA RybB:RcdA:small regulatory RNA RybB:putative transport protein YbjL	1020001	1020080	-	887975	888065	-	34	2271	118518	33940543	4.28742	3.82259e-05
Hfq-FLAG-antiHfq_1	EG10101:atpD.atpG.TU	G0-8872	mRNA:TU	sRNA	atpD:atpD.atpG.TU	ryhB	ATP synthase F<sub>1</sub> complex subunit &beta;:ATP synthase F<sub>1</sub> complex subunit &beta;:ATP synthase F<sub>1</sub> complex subunit &gamma;	small regulatory RNA RyhB	3917219	3917396	-	3580921	3580950	-	34	751	340727	33719854	4.48041	1.63542e-05
Hfq-FLAG-antiHfq_1	EG10232	glnA.3UTR:glnZ	mRNA	3UTR:sRNA	dmsA	glnA.3UTR:glnZ	dimethyl sulfoxide reductase subunit A	adenylyl-[glutamine synthetase] // glutamine synthetase:small regulatory RNA GlnZ	941551	941608	+	4056427	4056579	-	34	497	167614	33893221	13.8333	8.9853e-20
Hfq-FLAG-antiHfq_1	hupB.3UTR:hupB.ppiD.IGR:ppiD.5UTR:G6242	mcaS.abgR.IGR	3UTR:IGR:5UTR:mRNA	IGR	hupB.3UTR:hupB.ppiD.IGR:ppiD.5UTR:ppiD	mcaS.abgR.IGR	DNA-binding protein HU-&beta;:DNA-binding protein HU-&beta;:periplasmic folding chaperone:periplasmic folding chaperone:periplasmic folding chaperone	small regulatory RNA McaS:putative LysR-type DNA-binding transcriptional regulator AbgR	461777	462033	+	1405657	1405699	-	34	719	125144	33935469	12.8231	7.17096e-19
Hfq-FLAG-antiHfq_1	EG10671:ompF.5UTR:asnS.ompF.IGR	cpxP.3UTR:G0-16649:fieF.EST5UTR	mRNA:5UTR:IGR	3UTR:sRNA:5UTR	ompF:ompF.5UTR:asnS.ompF.IGR	cpxP.3UTR:cpxQ:fieF.EST5UTR	outer membrane porin F:outer membrane porin F:asparagine&mdash;tRNA ligase:outer membrane porin F	periplasmic protein CpxP:small regulatory RNA CpxQ:Zn<sup>2+</sup>/Fe<sup>2+</sup>/Cd<sup>2+</sup> exporter	986904	987093	-	4106369	4106388	+	34	8675	38909	34013748	3.42621	0.00613693
Hfq-FLAG-antiHfq_1	rplU.5UTR	dicF.dicB.IGR	5UTR	IGR	rplU.5UTR	dicF.dicB.IGR	50S ribosomal subunit protein L21	Qin prophage; small regulatory RNA DicF:Qin prophage; cell division inhibition protein DicB	3333399	3333509	-	1649434	1649440	+	34	2228	20516	34038588	25.3188	1.5013e-28
Hfq-FLAG-antiHfq_1	G7622	EG30098	mRNA	sRNA	yhaM	spf		small regulatory RNA Spot 42	3256441	3256683	-	4049939	4049990	+	34	1591	51708	34008033	14.0551	2.75131e-20
Hfq-FLAG-antiHfq_1	G6703	G0-8872	mRNA	sRNA	ydbH	ryhB	putative phospholipid transport factor YdbH	small regulatory RNA RyhB	1445502	1445896	+	3580921	3580955	-	34	461	340727	33720144	7.29896	2.74529e-11
Hfq-FLAG-antiHfq_1	G7892	G0-8878:cyaR.ogrK.IGR	mRNA	sRNA:IGR	idnO	cyaR:cyaR.ogrK.IGR	5-keto-D-gluconate 5-reductase	small regulatory RNA CyaR:small regulatory RNA CyaR:prophage P2 late control protein OgrK	4492983	4493316	-	2167192	2167201	+	34	480	358852	33702000	6.65239	3.89475e-10
Hfq-FLAG-antiHfq_1	EG12427	G0-8878	mRNA	sRNA	modA	cyaR	molybdate ABC transporter periplasmic binding protein	small regulatory RNA CyaR	795404	795771	+	2167135	2167201	+	34	876	358852	33701604	3.6451	0.00283165
Hfq-FLAG-antiHfq_1	EG10776	G0-8867	mRNA	sRNA	pspA	gcvB	phage shock protein A	small regulatory RNA GcvB	1368601	1369003	+	2942737	2942902	+	34	282	774465	33286585	5.182	7.29204e-07
Hfq-FLAG-antiHfq_1	G7128	EG12419	mRNA	mRNA	gatZ	gatY	putative tagatose-1,6-bisphosphate aldolase 2 chaperone	tagatose-1,6-bisphosphate aldolase 2	2175201	2175695	-	2177028	2177172	-	34	14173	4332	34042827	18.8519	2.16136e-25
Hfq-FLAG-antiHfq_1	G6877	G0-8878:cyaR.ogrK.IGR	mRNA	sRNA:IGR	dtpA	cyaR:cyaR.ogrK.IGR	dipeptide/tripeptide:H<sup>+</sup> symporter DtpA	small regulatory RNA CyaR:small regulatory RNA CyaR:prophage P2 late control protein OgrK	1713824	1714042	+	2167178	2167201	+	34	218	358852	33702262	14.6476	5.05759e-20
Hfq-FLAG-antiHfq_1	EG30090	EG30083	rRNA	rRNA	rrsH	rrlH	16S ribosomal RNA	23S ribosomal RNA	224720	225145	+	228211	228663	+	34	5965	4422	34050945	43.8913	1.81628e-36
Hfq-FLAG-antiHfq_1	EG10659	G6134	mRNA	mRNA	nmpC	insH-1	DLP12 prophage; putative outer membrane porin NmpC		576402	576854	-	274411	274872	-	34	2917	4576	34053839	86.7406	2.6174e-46
Hfq-FLAG-antiHfq_1	EG10988	EG10987	mRNA	mRNA	tar	tap	methyl-accepting chemotaxis protein Tar	methyl-accepting chemotaxis protein Tap	1972242	1972691	-	1970504	1970993	-	34	11520	4719	34045093	21.2927	3.78897e-26
Hfq-FLAG-antiHfq_1	EG10391	EG10392	mRNA	mRNA	glpA	glpB	anaerobic glycerol-3-phosphate dehydrogenase subunit A	anaerobic glycerol-3-phosphate dehydrogenase subunit B	2352626	2353099	+	2355013	2355471	+	34	6489	4914	34049929	36.3063	7.24019e-34
Hfq-FLAG-antiHfq_1	EG10393	EG10391	mRNA	mRNA	glpC	glpA	anaerobic glycerol-3-phosphate dehydrogenase subunit C	anaerobic glycerol-3-phosphate dehydrogenase subunit A	2355604	2356070	+	2353909	2354269	+	34	3670	5473	34052189	57.6411	2.04719e-40
Hfq-FLAG-antiHfq_1	G361	G0-8863:rprA.ydiL.IGR	mRNA	sRNA:IGR	flgE	rprA:rprA.ydiL.IGR	flagellar hook protein FlgE	small regulatory RNA RprA:small regulatory RNA RprA:DUF1870 domain-containing protein YdiL	1133303	1133357	+	1770454	1770478	+	33	780	4808	34055745	299.671	3.11944e-62
Hfq-FLAG-antiHfq_1	G0-8878	yfdY.EST3UTR	sRNA	3UTR	cyaR	yfdY.EST3UTR	small regulatory RNA CyaR	DUF2545 domain-containing protein YfdY	2167113	2167152	+	2495002	2495052	-	33	237822	264	33823247	17.7776	4.73599e-22
Hfq-FLAG-antiHfq_1	cysK.5UTR	G0-8867	5UTR	sRNA	cysK.5UTR	gcvB	cysteine synthase A	small regulatory RNA GcvB	2532384	2532400	+	2942840	2942896	+	33	104	570312	33490917	18.6335	1.37391e-21
Hfq-FLAG-antiHfq_1	EG11188	G0-8872	mRNA	sRNA	htrL	ryhB	protein HtrL	small regulatory RNA RyhB	3793101	3793124	-	3580921	3580956	-	33	61	340728	33720544	53.5391	7.59703e-35
Hfq-FLAG-antiHfq_1	EG10612	G0-8872	mRNA	sRNA	mrr	ryhB	Type IV methyl-directed restriction enzyme EcoKMrr	small regulatory RNA RyhB	4587503	4587600	+	3580921	3580948	-	33	33	340728	33720572	98.9662	2.92116e-41
Hfq-FLAG-antiHfq_1	yhaI.EST3UTR	G0-8871	3UTR	sRNA	yhaI.EST3UTR	arcZ	putative inner membrane protein	small regulatory RNA ArcZ	3253268	3253336	+	3350663	3350698	+	33	25	573250	33488058	77.1116	1.84298e-36
Hfq-FLAG-antiHfq_1	EG30024	EG30090	tRNA	rRNA	aspU	rrsH	tRNA-Asp(GUC)	16S ribosomal RNA	228570	228980	+	223801	223896	+	33	154071	1146	33906116	6.33704	2.59058e-09
Hfq-FLAG-antiHfq_1	rnhA.5UTR	G0-10677	5UTR	sRNA	rnhA.5UTR	fnrS	ribonuclease HI	small regulatory RNA FnrS	236023	236041	-	1409176	1409249	+	33	39	402587	33658707	70.7436	3.02693e-37
Hfq-FLAG-antiHfq_1	EG10487	G0-8872	mRNA	sRNA	hypE	ryhB	HypE-S-carboxamide // carbamoyl dehydratase HypE	small regulatory RNA RyhB	2853230	2853391	+	3580921	3580952	-	33	389	340728	33720216	8.39551	1.73871e-12
Hfq-FLAG-antiHfq_1	EG10601	cpxP.3UTR:G0-16649:fieF.EST5UTR	mRNA	3UTR:sRNA:5UTR	motA	cpxP.3UTR:cpxQ:fieF.EST5UTR	motility protein A	periplasmic protein CpxP:small regulatory RNA CpxQ:Zn<sup>2+</sup>/Fe<sup>2+</sup>/Cd<sup>2+</sup> exporter	1977010	1977158	-	4106368	4106388	+	33	1874	38910	34020549	15.3966	8.80775e-21
Hfq-FLAG-antiHfq_1	G7580	EG10544	mRNA	mRNA	yqiB	lpp	DUF1249 domain-containing protein YqiB	murein lipoprotein	3176836	3176918	-	1757441	1757497	+	33	54015	1662	34005656	12.5003	5.38728e-18
Hfq-FLAG-antiHfq_1	EG10261:EG10263	G0-8872	mRNA:mRNA	sRNA	entC:entE	ryhB	isochorismate synthase EntC:2,3-dihydroxybenzoate-AMP ligase	small regulatory RNA RyhB	626035	626236	+	3580921	3580970	-	33	400	340728	33720205	8.16463	3.77684e-12
Hfq-FLAG-antiHfq_1	EG11536	G0-17021.AS:G0-10671	mRNA	AS:sRNA	yidE	mgtT.AS:mgrR	putative transport protein YidE	protein MgtT:small regulatory RNA MgrR	3865897	3866288	-	1622817	1622834	-	33	561	22116	34038656	90.5351	4.09673e-45
Hfq-FLAG-antiHfq_1	speB.loiP.IGR	G0-8871	IGR	sRNA	speB.loiP.IGR	arcZ	agmatinase:metalloprotease LoiP	small regulatory RNA ArcZ	3082690	3082770	-	3350679	3350698	+	33	46	573250	33488037	41.9085	1.39937e-30
Hfq-FLAG-antiHfq_1	EG10180	EG30098	mRNA	sRNA	cyoC	spf	cytochrome <i>bo</i><sub>3</sub> subunit 3	small regulatory RNA Spot 42	448427	448467	-	4049972	4050008	+	33	106	325205	33736022	32.2957	4.31747e-29
Hfq-FLAG-antiHfq_1	gpmA.5UTR	G0-8878	5UTR	sRNA	gpmA.5UTR	cyaR	2,3-bisphosphoglycerate-dependent phosphoglycerate mutase	small regulatory RNA CyaR	787601	787632	-	2167165	2167201	+	33	405	358853	33702075	7.65242	7.96475e-12
Hfq-FLAG-antiHfq_1	G6557	G0-8867	mRNA	sRNA	bssS	gcvB	regulator of biofilm formation	small regulatory RNA GcvB	1120801	1120895	-	2942846	2942903	+	33	230	658533	33402570	7.2776	2.04871e-10
Hfq-FLAG-antiHfq_1	EG12277:ysaA.EST5UTR	mcaS.abgR.IGR:G0-8899	mRNA:5UTR	IGR:sRNA	ysaA:ysaA.EST5UTR	mcaS.abgR.IGR:mcaS	putative electron transport protein YsaA:putative electron transport protein YsaA	small regulatory RNA McaS:putative LysR-type DNA-binding transcriptional regulator AbgR:small regulatory RNA McaS	3741503	3741605	-	1405657	1405689	-	33	506	125145	33935682	17.6851	2.38977e-22
Hfq-FLAG-antiHfq_1	EG10783	G0-8867	mRNA	sRNA	pstB	gcvB	phosphate ABC transporter ATP binding subunit	small regulatory RNA GcvB	3907593	3907900	-	2942797	2942902	+	33	72	774466	33286795	19.6993	1.3338e-21
Hfq-FLAG-antiHfq_1	ampH.sbmA.IGR:sbmA.5UTR	G0-8872	IGR:5UTR	sRNA	ampH.sbmA.IGR:sbmA.5UTR	ryhB	peptidoglycan DD-carboxypeptidase/peptidoglycan DD-endopeptidase:peptide antibiotic/peptide nucleic acid transporter:peptide antibiotic/peptide nucleic acid transporter	small regulatory RNA RyhB	396469	396593	+	3580921	3580985	-	33	632	340728	33719973	5.16745	8.72701e-07
Hfq-FLAG-antiHfq_1	G7488	G0-8872	mRNA	sRNA	ygeV	ryhB	putative &sigma;<sup>54</sup>-dependent transcriptional regulator YgeV	small regulatory RNA RyhB	3005473	3005720	-	3580921	3580940	-	33	626	340728	33719979	5.21698	4.08447e-07
Hfq-FLAG-antiHfq_1	lrhA.alaA.IGR	G0-8871:arcB.AS	IGR	sRNA:AS	lrhA.alaA.IGR	arcZ:arcB.AS	DNA-binding transcriptional dual regulator LrhA:glutamate&mdash;pyruvate aminotransferase AlaA	small regulatory RNA ArcZ:ArcB-<i>N</i>-phospho-L-histidine-292 // ArcB-phospho-L-aspartate-576 // ArcB-<i>N</i>-phospho-L-histidine-717 // sensor histidine kinase ArcB	2407192	2407207	+	3350679	3350699	+	33	6	573250	33488077	321.299	4.71108e-46
Hfq-FLAG-antiHfq_1	cirA.5UTR	uhpT.EST3UTR:G0-17104	5UTR	3UTR:sRNA	cirA.5UTR	uhpT.EST3UTR:uhpU	iron-catecholate outer membrane transporter CirA	hexose-6-phosphate:phosphate antiporter:small RNA UhpU	2246708	2246931	-	3845730	3845773	-	33	15221	19946	34026166	3.69852	0.00275281
Hfq-FLAG-antiHfq_1	G0-8867	EG10091	sRNA	mRNA	gcvB	asnA	small regulatory RNA GcvB	asparagine synthetase A	2942696	2942859	+	3927156	3927192	+	33	696041	118	33365174	13.4057	1.92743e-17
Hfq-FLAG-antiHfq_1	insH-7.gnd.IGR	G0-10677	IGR	sRNA	insH-7.gnd.IGR	fnrS	6-phosphogluconate dehydrogenase, decarboxylating	small regulatory RNA FnrS	2101406	2101715	-	1409214	1409250	+	33	834	366172	33694327	3.64099	0.00556086
Hfq-FLAG-antiHfq_1	EG10619	G0-8871	mRNA	sRNA	murC	arcZ	UDP-<i>N</i>-acetylmuramate&mdash;L-alanine ligase	small regulatory RNA ArcZ	101501	101781	+	3350676	3350698	+	33	377	573250	33487706	5.11345	1.66974e-06
Hfq-FLAG-antiHfq_1	EG10841:fliD.fliS.TU:EG11388	G0-8878	mRNA:TU:mRNA	sRNA	fliD:fliD.fliS.TU:fliS	cyaR	flagellar filament capping protein:flagellar filament capping protein:flagellar biosynthesis protein FliS:flagellar biosynthesis protein FliS	small regulatory RNA CyaR	2005206	2005397	+	2167162	2167201	+	33	731	358853	33701749	4.23967	0.000137357
Hfq-FLAG-antiHfq_1	bglJ.AS:fhuF.EST3UTR:G7949	mcaS.abgR.IGR:G0-8899	AS:3UTR:mRNA	IGR:sRNA	bglJ.AS:fhuF.EST3UTR:fhuF	mcaS.abgR.IGR:mcaS	DNA-binding transcriptional regulator BglJ:ferric-siderophore reductase FhuF:ferric-siderophore reductase FhuF	small regulatory RNA McaS:putative LysR-type DNA-binding transcriptional regulator AbgR:small regulatory RNA McaS	4604499	4604890	-	1405657	1405720	-	33	2241	126859	33932233	3.93879	0.000648881
Hfq-FLAG-antiHfq_1	G6882	G0-8872	mRNA	sRNA	slyA	ryhB	DNA-binding transcriptional dual regulator SlyA	small regulatory RNA RyhB	1720547	1720845	-	3580921	3580965	-	33	335	340728	33720270	9.74883	2.63941e-14
Hfq-FLAG-antiHfq_1	EG11660	G0-8872	mRNA	sRNA	yedE	ryhB	putative selenium transporter YedE	small regulatory RNA RyhB	2008851	2009248	+	3580921	3580985	-	33	362	340728	33720243	9.0217	2.33013e-13
Hfq-FLAG-antiHfq_1	groS.5UTR:EG10600:groS.groL.TU:EG10599	glnA.3UTR:glnZ	5UTR:mRNA:TU:mRNA	3UTR:sRNA	groS.5UTR:groS:groS.groL.TU:groL	glnA.3UTR:glnZ	cochaperonin GroES:cochaperonin GroES:cochaperonin GroES:chaperonin GroEL:chaperonin GroEL	adenylyl-[glutamine synthetase] // glutamine synthetase:small regulatory RNA GlnZ	4370618	4371067	+	4056427	4056579	-	33	470	167615	33893248	14.1976	2.24508e-19
Hfq-FLAG-antiHfq_1	EG10876:EG10888	EG10766	mRNA:mRNA	mRNA	rplO:rpmD	secY	50S ribosomal subunit protein L15:50S ribosomal subunit protein L30	Sec translocon subunit SecY	3444245	3444698	-	3442834	3443248	-	33	2935	6007	34052391	63.7376	1.86119e-40
Hfq-FLAG-antiHfq_1	EG10867	EG10909	mRNA	mRNA	rplD	rpsJ	50S ribosomal subunit protein L4	30S ribosomal subunit protein S10	3451724	3452160	-	3452915	3453331	-	33	7069	8269	34045995	19.2207	7.64889e-24
Hfq-FLAG-antiHfq_1	EG10988	EG10987	mRNA	mRNA	tar	tap	methyl-accepting chemotaxis protein Tar	methyl-accepting chemotaxis protein Tap	1971411	1971876	-	1969635	1970087	-	33	2085	2715	34056533	198.536	1.65371e-56
Hfq-FLAG-antiHfq_1	EG10602	EG10146	mRNA	mRNA	motB	cheA	motility protein B	chemotaxis protein CheA // chemotaxis protein CheA(S)	1975708	1976124	-	1974534	1974972	-	33	9246	1616	34050471	75.2042	9.64274e-43
Hfq-FLAG-antiHfq_1	EG12760	EG11176	mRNA	mRNA	garP	garR	galactarate/D-glucarate transporter GarP	tartronate semialdehyde reductase	3273910	3274392	-	3272045	3272474	-	33	6147	2747	34052439	66.5488	4.62566e-41
Hfq-FLAG-antiHfq_1	EG11402	EG12127	mRNA	mRNA	treC	treB	trehalose-6-phosphate hydrolase	trehalose-specific PTS enzyme IIBC component	4463961	4464400	-	4465330	4465786	-	33	3256	6590	34051487	52.3697	1.06117e-37
Hfq-FLAG-antiHfq_1	EG10659	G0-8872	mRNA	sRNA	nmpC	ryhB	DLP12 prophage; putative outer membrane porin NmpC	small regulatory RNA RyhB	576531	576584	-	3580922	3580976	-	32	540	340729	33720065	5.86456	4.76239e-08
Hfq-FLAG-antiHfq_1	lpp.5UTR	glpX.fpr.IGR	5UTR	IGR	lpp.5UTR	glpX.fpr.IGR	murein lipoprotein	fructose-1,6-bisphosphatase 2:flavodoxin/ferredoxin-NADP<sup>+</sup> reductase	1757383	1757397	+	4114519	4114547	-	32	1041	6648	34053645	157.461	2.18879e-51
Hfq-FLAG-antiHfq_1	msrB.5UTR	G0-8872	5UTR	sRNA	msrB.5UTR	ryhB	methionine sulfoxide reductase B	small regulatory RNA RyhB	1862423	1862464	-	3580921	3580989	-	32	415	340729	33720190	7.63102	7.75279e-11
Hfq-FLAG-antiHfq_1	EG11784	EG30098	mRNA	sRNA	grcA	spf	stress-induced alternate pyruvate formate-lyase subunit	small regulatory RNA Spot 42	2716206	2716296	-	4049926	4049989	+	32	3752	51710	34005872	5.60876	4.94226e-08
Hfq-FLAG-antiHfq_1	yfjT.AS	G0-8871	AS	sRNA	yfjT.AS	arcZ	CP4-57 prophage; uncharacterized protein YfjT	small regulatory RNA ArcZ	2771570	2771591	-	3350679	3350698	+	32	8	573251	33488075	233.671	6.38517e-43
Hfq-FLAG-antiHfq_1	G0-8867	EG10182	sRNA	mRNA	gcvB	cyoE	small regulatory RNA GcvB	heme O synthase	2942696	2942700	+	447502	447598	-	32	120405	1138	33939791	7.92633	1.49177e-11
Hfq-FLAG-antiHfq_1	G0-8867	purU.EST5UTR	sRNA	5UTR	gcvB	purU.EST5UTR	small regulatory RNA GcvB	formyltetrahydrofolate deformylase	2942701	2942798	+	1288625	1288673	-	32	360999	689	33699646	4.33561	5.2935e-05
Hfq-FLAG-antiHfq_1	EG10989	dicF.dicB.IGR	mRNA	IGR	tdcA	dicF.dicB.IGR	DNA-binding transcriptional activator TdcA	Qin prophage; small regulatory RNA DicF:Qin prophage; cell division inhibition protein DicB	3266314	3266344	-	1649411	1649440	+	32	330	20518	34040486	160.878	2.95191e-51
Hfq-FLAG-antiHfq_1	G0-8871	G7039	sRNA	mRNA	arcZ	tcyJ	small regulatory RNA ArcZ	cystine ABC transporter periplasmic binding protein	3350622	3350643	+	2000163	2000200	-	32	496661	258	33564415	8.38203	9.90723e-12
Hfq-FLAG-antiHfq_1	EG12394	flgL.EST3UTR	mRNA	3UTR	msrB	flgL.EST3UTR	methionine sulfoxide reductase B	flagellar hook-filament junction protein 2	1862109	1862299	-	1141042	1141064	+	32	160	596876	33464298	11.2131	6.38129e-15
Hfq-FLAG-antiHfq_1	nuoM.nuoL.TU:EG12092	G0-8872	TU:mRNA	sRNA	nuoM.nuoL.TU:nuoL	ryhB	NADH:quinone oxidoreductase subunit M:NADH:quinone oxidoreductase subunit L:NADH:quinone oxidoreductase subunit L	small regulatory RNA RyhB	2393107	2393298	-	3580921	3580948	-	32	447	340729	33720158	7.08472	5.61328e-10
Hfq-FLAG-antiHfq_1	G7488	G0-10677	mRNA	sRNA	ygeV	fnrS	putative &sigma;<sup>54</sup>-dependent transcriptional regulator YgeV	small regulatory RNA FnrS	3005117	3005478	-	1409218	1409250	+	32	219	366173	33694942	13.4457	1.67798e-17
Hfq-FLAG-antiHfq_1	EG11474:G0-10737	G0-8872	mRNA:mRNA	sRNA	ubiJ:esrE	ryhB	ubiquinone biosynthesis accessory factor UbiJ:small RNA EsrE	small regulatory RNA RyhB	4020002	4020191	+	3580921	3580930	-	32	309	340729	33720296	10.2488	2.60858e-14
Hfq-FLAG-antiHfq_1	EG31116	EG11042	sRNA	mRNA	oxyS	tyrR	small regulatory RNA OxyS	DNA-binding transcriptional dual regulator TyrR	4158319	4158329	-	1387123	1387311	+	32	6012	3091	34052231	58.6378	6.06485e-38
Hfq-FLAG-antiHfq_1	EG10766	dicF.dicB.IGR	mRNA	IGR	secY	dicF.dicB.IGR	Sec translocon subunit SecY	Qin prophage; small regulatory RNA DicF:Qin prophage; cell division inhibition protein DicB	3442734	3442887	-	1649417	1649440	+	32	2815	20518	34038001	18.8582	1.09377e-22
Hfq-FLAG-antiHfq_1	EG10222	G0-8871:arcB.AS	mRNA	sRNA:AS	deoD	arcZ:arcB.AS	purine nucleoside phosphorylase	small regulatory RNA ArcZ:ArcB-<i>N</i>-phospho-L-histidine-292 // ArcB-phospho-L-aspartate-576 // ArcB-<i>N</i>-phospho-L-histidine-717 // sensor histidine kinase ArcB	4620878	4620942	+	3350678	3350698	+	32	459	573251	33487624	4.07265	0.000903129
Hfq-FLAG-antiHfq_1	fimA.5UTR:EG10308	G0-8878:cyaR.ogrK.IGR	5UTR:mRNA	sRNA:IGR	fimA.5UTR:fimA	cyaR:cyaR.ogrK.IGR	type 1 fimbriae major subunit:type 1 fimbriae major subunit	small regulatory RNA CyaR:small regulatory RNA CyaR:prophage P2 late control protein OgrK	4543101	4543190	+	2167162	2167201	+	32	359	358854	33702121	8.37134	6.79202e-12
Hfq-FLAG-antiHfq_1	yobF.5UTR	G0-8878:cyaR.ogrK.IGR	5UTR	sRNA:IGR	yobF.5UTR	cyaR:cyaR.ogrK.IGR	DUF2527 domain-containing protein YobF	small regulatory RNA CyaR:small regulatory RNA CyaR:prophage P2 late control protein OgrK	1907610	1907628	-	2167154	2167201	+	32	527	358854	33701953	5.70265	1.68829e-07
Hfq-FLAG-antiHfq_1	G0-10677	G6414:fiu.5UTR	sRNA	mRNA:5UTR	fnrS	fiu:fiu.5UTR	small regulatory RNA FnrS	iron catecholate outer membrane transporter Fiu:iron catecholate outer membrane transporter Fiu	1409128	1409184	+	841371	841616	-	32	217393	1196	33842745	4.16523	0.000352562
Hfq-FLAG-antiHfq_1	G0-8866	EG10789	sRNA	mRNA	micA	ptsI	small regulatory RNA MicA	PTS enzyme I	2814802	2814835	+	2534792	2534885	+	32	77917	234	33983183	59.6439	2.24246e-37
Hfq-FLAG-antiHfq_1	nusG.3UTR:rplK.5UTR:EG10872	dicF.dicB.IGR	3UTR:5UTR:mRNA	IGR	nusG.3UTR:rplK.5UTR:rplK	dicF.dicB.IGR	transcription termination/antitermination factor NusG:50S ribosomal subunit protein L11:50S ribosomal subunit protein L11	Qin prophage; small regulatory RNA DicF:Qin prophage; cell division inhibition protein DicB	4178354	4178788	+	1649406	1649440	+	32	8621	20518	34032195	6.15669	1.17585e-08
Hfq-FLAG-antiHfq_1	EG10938	G0-8872	mRNA	sRNA	secD	ryhB	Sec translocon accessory complex subunit SecD	small regulatory RNA RyhB	427660	427839	+	3580921	3580923	-	32	709	340729	33719896	4.46664	7.50553e-05
Hfq-FLAG-antiHfq_1	EG10944	G0-8867	mRNA	sRNA	serA	gcvB	phosphoglycerate dehydrogenase	small regulatory RNA GcvB	3057202	3057646	-	2942719	2942894	+	32	346	686246	33374742	4.49792	9.90514e-05
Hfq-FLAG-antiHfq_1	EG11104	cpxP.3UTR:G0-16649:fieF.EST5UTR	mRNA	3UTR:sRNA:5UTR	entS	cpxP.3UTR:cpxQ:fieF.EST5UTR	enterobactin exporter EntS	periplasmic protein CpxP:small regulatory RNA CpxQ:Zn<sup>2+</sup>/Fe<sup>2+</sup>/Cd<sup>2+</sup> exporter	622606	623090	+	4106355	4106388	+	32	592	38911	34021831	47.2622	9.70162e-35
Hfq-FLAG-antiHfq_1	EG10225	G0-8872	mRNA	sRNA	dgt	ryhB	dGTP triphosphohydrolase	small regulatory RNA RyhB	179414	179662	+	3580921	3580988	-	32	326	340729	33720279	9.71437	1.12904e-13
Hfq-FLAG-antiHfq_1	EG10146:EG10602	EG10601:motA.5UTR:G0-17103:EG10319	mRNA:mRNA	mRNA:5UTR:sRNA:mRNA	cheA:motB	motA:motA.5UTR:motR:flhC	chemotaxis protein CheA // chemotaxis protein CheA(S):motility protein B	motility protein A:motility protein A:small RNA MotR:DNA-binding transcriptional dual regulator FlhC	1975223	1975660	-	1976935	1977275	-	32	3970	15270	34042094	17.9695	4.23108e-22
Hfq-FLAG-antiHfq_1	EG12169:EG12057	G0-8878	mRNA:mRNA	sRNA	ccmD:ccmC	cyaR	cytochrome <i>c</i> maturation protein D:cytochrome <i>c</i> maturation protein C	small regulatory RNA CyaR	2295501	2295978	-	2167159	2167202	+	32	194	358854	33702286	15.4914	3.25917e-19
Hfq-FLAG-antiHfq_1	EG11940	G0-8878:cyaR.ogrK.IGR	mRNA	sRNA:IGR	yjcE	cyaR:cyaR.ogrK.IGR	putative transporter YjcE	small regulatory RNA CyaR:small regulatory RNA CyaR:prophage P2 late control protein OgrK	4281051	4281499	+	2167166	2167201	+	32	191	358854	33702289	15.7347	2.1212e-19
Hfq-FLAG-antiHfq_1	G361	G363	mRNA	mRNA	flgE	flgG	flagellar hook protein FlgE	flagellar basal-body rod protein FlgG	1133251	1133621	+	1134709	1135132	+	32	4011	3062	34054261	88.7286	1.333e-43
Hfq-FLAG-antiHfq_1	EG10987	EG10148	mRNA	mRNA	tap	cheR	methyl-accepting chemotaxis protein Tap	chemotaxis protein methyltransferase	1970518	1970994	-	1968901	1969375	-	32	4551	3332	34053451	71.862	7.43794e-41
Hfq-FLAG-antiHfq_1	ilvC.5UTR:EG10495	G0-8867	5UTR:mRNA	sRNA	ilvC.5UTR:ilvC	gcvB	ketol-acid reductoisomerase (NADP<sup>+</sup>):ketol-acid reductoisomerase (NADP<sup>+</sup>)	small regulatory RNA GcvB	3957915	3958153	+	2942720	2942902	+	32	306	774467	33286561	4.49464	0.000112815
Hfq-FLAG-antiHfq_1	EG10286	EG10287	mRNA	mRNA	fecA	fecB	ferric citrate outer membrane transporter	ferric citrate ABC transporter periplasmic binding protein	4515738	4516162	-	4513428	4513900	-	32	5982	2725	34052627	66.8479	3.33446e-40
Hfq-FLAG-antiHfq_1	EG10988	EG10987	mRNA	mRNA	tar	tap	methyl-accepting chemotaxis protein Tar	methyl-accepting chemotaxis protein Tap	1971111	1971388	-	1969711	1970194	-	32	2869	2521	34055944	150.674	5.89319e-51
Hfq-FLAG-antiHfq_1	EG12416	G7128	mRNA	mRNA	gatC	gatZ	galactitol-specific PTS enzyme IIC component	putative tagatose-1,6-bisphosphate aldolase 2 chaperone	2174025	2174499	-	2175112	2175561	-	32	2681	12465	34046188	32.6009	4.46678e-30
Hfq-FLAG-antiHfq_1	EG10987	EG10988	mRNA	mRNA	tap	tar	methyl-accepting chemotaxis protein Tap	methyl-accepting chemotaxis protein Tar	1970447	1970860	-	1971620	1972049	-	32	4168	2147	34055019	121.779	6.24591e-48
Hfq-FLAG-antiHfq_1	EG12419	EG12416	mRNA	mRNA	gatY	gatC	tagatose-1,6-bisphosphate aldolase 2	galactitol-specific PTS enzyme IIC component	2176603	2177100	-	2173912	2174251	-	32	9764	2202	34049368	50.6774	5.15927e-36
Hfq-FLAG-antiHfq_1	EG12076	G0-8872	mRNA	sRNA	nikB	ryhB	Ni(2+) ABC transporter membrane subunit NikB	small regulatory RNA RyhB	3615409	3615668	+	3580921	3580952	-	31	230	340730	33720375	13.3388	9.33306e-17
Hfq-FLAG-antiHfq_1	rsfS.5UTR	G0-8871	5UTR	sRNA	rsfS.5UTR	arcZ	ribosomal silencing factor RsfS	small regulatory RNA ArcZ	669055	669073	-	3350663	3350698	+	31	35	573252	33488048	51.7414	2.02825e-30
Hfq-FLAG-antiHfq_1	EG10638	G0-8872	mRNA	sRNA	narG	ryhB	nitrate reductase A subunit &alpha;	small regulatory RNA RyhB	1280840	1280879	+	3580921	3580929	-	31	758	340730	33719847	4.04732	0.0015468
Hfq-FLAG-antiHfq_1	EG10988	G0-8871	mRNA	sRNA	tar	arcZ	methyl-accepting chemotaxis protein Tar	small regulatory RNA ArcZ	1971405	1971485	-	3350680	3350698	+	31	511	573252	33487572	3.54388	0.0379726
Hfq-FLAG-antiHfq_1	EG11023	EG30098	mRNA	sRNA	trmD	spf	tRNA m<sup>1</sup>G37 methyltransferase	small regulatory RNA Spot 42	2745304	2745349	-	4049956	4049990	+	31	176	51711	34009448	115.842	1.27833e-44
Hfq-FLAG-antiHfq_1	G0-8866	EG11197	sRNA	mRNA	micA	yidC	small regulatory RNA MicA	membrane protein insertase YidC	2814801	2814816	+	3885133	3885186	+	31	77918	117	33983300	115.559	4.6328e-44
Hfq-FLAG-antiHfq_1	EG11442	G0-8878	mRNA	sRNA	gcvT	cyaR	aminomethyltransferase	small regulatory RNA CyaR	3049801	3049884	-	2167156	2167200	+	31	771	240877	33819687	5.64523	3.50735e-07
Hfq-FLAG-antiHfq_1	G0-8871	loiP.AS	sRNA	AS	arcZ	loiP.AS	small regulatory RNA ArcZ	metalloprotease LoiP	3350624	3350652	+	3082668	3082682	-	31	496662	42	33564631	49.8808	1.40519e-30
Hfq-FLAG-antiHfq_1	fkpA.5UTR	EG31116	5UTR	sRNA	fkpA.5UTR	oxyS	peptidyl-prolyl <i>cis-trans</i> isomerase FkpA	small regulatory RNA OxyS	3477457	3477477	-	4158277	4158281	-	31	103	7123	34054109	1438.9	1.2123e-77
Hfq-FLAG-antiHfq_1	uhpT.EST3UTR:G0-17104:EG11054	EG12127	3UTR:sRNA:mRNA	mRNA	uhpT.EST3UTR:uhpU:uhpT	treB	hexose-6-phosphate:phosphate antiporter:small RNA UhpU:hexose-6-phosphate:phosphate antiporter	trehalose-specific PTS enzyme IIBC component	3845774	3845800	-	4464728	4464800	-	31	11190	2156	34047989	43.7496	1.00866e-32
Hfq-FLAG-antiHfq_1	EG10209:EG11201	G0-8871	mRNA:mRNA	sRNA	dapF:yigA	arcZ	diaminopimelate epimerase:DUF484 domain-containing protein YigA	small regulatory RNA ArcZ	3995556	3995594	+	3350680	3350698	+	31	69	573252	33488014	26.2456	1.20131e-23
Hfq-FLAG-antiHfq_1	EG30098	G0-16700	sRNA	sRNA	spf	pspH	small regulatory RNA Spot 42	small regulatory RNA PspH	4049921	4049957	+	4263195	4263198	+	31	284857	38	33776440	96.7309	6.32323e-39
Hfq-FLAG-antiHfq_1	EG12369	G0-8872	mRNA	sRNA	ydjE	ryhB	putative transporter YdjE	small regulatory RNA RyhB	1853852	1853962	-	3580921	3580930	-	31	27	340730	33720578	113.627	1.12606e-39
Hfq-FLAG-antiHfq_1	G7047	EG10873:rplL.rpoB.TU	sRNA	mRNA:TU	dsrA	rplL:rplL.rpoB.TU	small regulatory RNA DsrA	50S ribosomal subunit protein L7 // 50S ribosomal subunit protein L12:50S ribosomal subunit protein L7 // 50S ribosomal subunit protein L12:RNA polymerase subunit &beta;	2025264	2025292	-	4180907	4181022	+	31	4786	48592	34007957	4.5332	7.48333e-05
Hfq-FLAG-antiHfq_1	EG12051	G0-8878	mRNA	sRNA	yejO	cyaR	adhesin-like autotransporter YejO	small regulatory RNA CyaR	2288815	2288870	-	2167160	2167201	+	31	32	358855	33702448	90.9817	1.83568e-37
Hfq-FLAG-antiHfq_1	G6602	G0-8871	mRNA	sRNA	bluR	arcZ	DNA-binding transcriptional repressor BluR	small regulatory RNA ArcZ	1213278	1213467	-	3350679	3350698	+	31	171	573252	33487912	10.5903	1.06644e-13
Hfq-FLAG-antiHfq_1	topA.cysB.IGR	micA.gshA.IGR	IGR	IGR	topA.cysB.IGR	micA.gshA.IGR	DNA topoisomerase 1:DNA-binding transcriptional dual regulator CysB	small regulatory RNA MicA:glutamate&mdash;cysteine ligase	1333773	1333820	+	2814834	2814880	+	31	471	80192	33980672	27.8896	1.58944e-26
Hfq-FLAG-antiHfq_1	G0-8874	G0-8867	other-ncRNA	sRNA	csrC	gcvB	small regulatory RNA CsrC	small regulatory RNA GcvB	4051103	4051215	+	2942733	2942902	+	31	117	774468	33286750	11.3879	3.666e-14
Hfq-FLAG-antiHfq_1	dbpA.AS:ttcA.dbpA.IGR:ttcA.EST3UTR:G6675	G0-8872	AS:IGR:3UTR:mRNA	sRNA	dbpA.AS:ttcA.dbpA.IGR:ttcA.EST3UTR:ttcA	ryhB	ATP-dependent RNA helicase DbpA:tRNA cytosine<sup>32</sup> 2-sulfurtransferase TtcA:ATP-dependent RNA helicase DbpA:tRNA cytosine<sup>32</sup> 2-sulfurtransferase TtcA:tRNA cytosine<sup>32</sup> 2-sulfurtransferase TtcA	small regulatory RNA RyhB	1410877	1411178	-	3580921	3580944	-	31	131	340730	33720474	23.4193	2.75237e-23
Hfq-FLAG-antiHfq_1	EG10823	G0-8878	mRNA	sRNA	recA	cyaR	DNA recombination/repair protein RecA	small regulatory RNA CyaR	2822906	2822985	-	2167154	2167201	+	31	109	358855	33702371	26.7102	1.03159e-24
Hfq-FLAG-antiHfq_1	EG10599	ryhB.yhhX.IGR:G0-8872	mRNA	IGR:sRNA	groL	ryhB.yhhX.IGR:ryhB	chaperonin GroEL	small regulatory RNA RyhB:putative oxidoreductase YhhX:small regulatory RNA RyhB	4371601	4371786	+	3580921	3580948	-	31	422	340730	33720183	7.26991	8.58265e-10
Hfq-FLAG-antiHfq_1	ppa.AS	G0-8872	AS	sRNA	ppa.AS	ryhB	inorganic pyrophosphatase	small regulatory RNA RyhB	4449131	4449286	+	3580921	3580934	-	31	171	340730	33720434	17.9411	3.31603e-20
Hfq-FLAG-antiHfq_1	EG10787	glnA.3UTR:glnZ:EG10383	mRNA	3UTR:sRNA:mRNA	ptsG	glnA.3UTR:glnZ:glnA	EIIBC<sup>glc</sup> - phosphorylated // glucose-specific PTS enzyme IIBC component	adenylyl-[glutamine synthetase] // glutamine synthetase:small regulatory RNA GlnZ:adenylyl-[glutamine synthetase] // glutamine synthetase	1158518	1158564	+	4056425	4056793	-	31	359	169573	33891403	17.2584	2.98918e-20
Hfq-FLAG-antiHfq_1	fiu.5UTR	mcaS.abgR.IGR	5UTR	IGR	fiu.5UTR	mcaS.abgR.IGR	iron catecholate outer membrane transporter Fiu	small regulatory RNA McaS:putative LysR-type DNA-binding transcriptional regulator AbgR	841551	841643	-	1405657	1405695	-	31	924	125147	33935264	9.09747	1.21863e-12
Hfq-FLAG-antiHfq_1	G0-10677	EG11434	sRNA	mRNA	fnrS	marA	small regulatory RNA FnrS	DNA-binding transcriptional dual regulator MarA	1409128	1409200	+	1619708	1620089	+	31	217394	1050	33842891	4.59613	2.22219e-05
Hfq-FLAG-antiHfq_1	G7443	G0-8871	mRNA	sRNA	queE	arcZ	putative 7-carboxy-7-deazaguanine synthase QueE	small regulatory RNA ArcZ	2905044	2905299	-	3350679	3350698	+	31	326	573252	33487757	5.55501	1.16145e-06
Hfq-FLAG-antiHfq_1	malS.bax.IGR	G0-8878:cyaR.ogrK.IGR	IGR	sRNA:IGR	malS.bax.IGR	cyaR:cyaR.ogrK.IGR	alpha-amylase:putative glycoside hydrolase Bax	small regulatory RNA CyaR:small regulatory RNA CyaR:prophage P2 late control protein OgrK	3737283	3737291	-	2167157	2167201	+	31	10	358855	33702470	291.142	2.81446e-46
Hfq-FLAG-antiHfq_1	EG11504	G0-8872	mRNA	sRNA	metQ	ryhB	L-methionine/D-methionine ABC transporter membrane anchored binding protein	small regulatory RNA RyhB	220246	220499	-	3580921	3580959	-	31	392	340730	33720213	7.82628	1.27139e-10
Hfq-FLAG-antiHfq_1	EG10167	G0-8878	mRNA	sRNA	cstA	cyaR	pyruvate transporter CstA	small regulatory RNA CyaR	630114	630263	+	2167159	2167201	+	31	103	358855	33702377	28.2661	2.36786e-25
Hfq-FLAG-antiHfq_1	EG10989	omrB.omrA.IGR:G0-8882	mRNA	IGR:sRNA	tdcA	omrB.omrA.IGR:omrB	DNA-binding transcriptional activator TdcA	small regulatory RNA OmrB:small regulatory RNA OmrA:small regulatory RNA OmrB	3266210	3266351	-	2976303	2976345	-	31	1391	38359	34021585	19.7661	2.34208e-22
Hfq-FLAG-antiHfq_1	EG12167	G0-8878	mRNA	sRNA	cmoM	cyaR	tRNA <b>cmo</b><sup>5</sup>U34 methyltransferase	small regulatory RNA CyaR	974014	974115	+	2167148	2167201	+	31	184	358855	33702296	15.8228	1.06839e-18
Hfq-FLAG-antiHfq_1	EG10081	G0-8872	mRNA	sRNA	aroK	ryhB	shikimate kinase 1	small regulatory RNA RyhB	3518694	3518949	-	3580921	3580974	-	31	743	340730	33719862	4.12903	0.000974514
Hfq-FLAG-antiHfq_1	EG11033	G0-17102	mRNA	sRNA	tsf	fliX	protein chain elongation factor EF-Ts	small RNA FliX	191064	191475	+	2001912	2001928	-	31	1705	136829	33922801	4.50766	9.58923e-05
Hfq-FLAG-antiHfq_1	dmsA.5UTR	EG10232	5UTR	mRNA	dmsA.5UTR	dmsA	dimethyl sulfoxide reductase subunit A	dimethyl sulfoxide reductase subunit A	940854	940934	+	942922	943194	+	31	128053	110	33933172	74.6799	3.63159e-38
Hfq-FLAG-antiHfq_1	EG12400	G0-8878:cyaR.ogrK.IGR	mRNA	sRNA:IGR	mdtK	cyaR:cyaR.ogrK.IGR	multidrug efflux pump MdtK	small regulatory RNA CyaR:small regulatory RNA CyaR:prophage P2 late control protein OgrK	1743430	1743700	+	2167148	2167201	+	31	175	358855	33702305	16.6366	2.80254e-19
Hfq-FLAG-antiHfq_1	EG11299	G0-8872	mRNA	sRNA	rng	ryhB	RNase G	small regulatory RNA RyhB	3396645	3397048	-	3580921	3580958	-	31	218	340730	33720387	14.073	2.22036e-17
Hfq-FLAG-antiHfq_1	EG10787	motA.5UTR:G0-17103	mRNA	5UTR:sRNA	ptsG	motA.5UTR:motR	EIIBC<sup>glc</sup> - phosphorylated // glucose-specific PTS enzyme IIBC component	motility protein A:small RNA MotR	1157802	1158264	+	1977207	1977244	-	31	5319	12938	34043078	15.3353	3.18022e-19
Hfq-FLAG-antiHfq_1	EG11221	G0-8872	mRNA	sRNA	zwf	ryhB	NADP+-dependent glucose-6-phosphate dehydrogenase	small regulatory RNA RyhB	1934772	1935124	-	3580921	3580975	-	31	597	340730	33720008	5.13883	5.30483e-06
Hfq-FLAG-antiHfq_1	EG10982	EG10981	mRNA	mRNA	sucD	sucC	succinyl-CoA synthetase subunit &alpha;	succinyl-CoA synthetase subunit &beta;	764501	764998	+	763322	763797	+	31	4852	1939	34054544	112.212	3.49335e-45
Hfq-FLAG-antiHfq_1	G7622	EG12754	mRNA	mRNA	yhaM	yhaO			3255571	3255971	-	3257690	3257983	-	31	1111	8301	34051923	114.461	1.89804e-45
Hfq-FLAG-antiHfq_1	EG30090	EG30083	rRNA	rRNA	rrsH	rrlH	16S ribosomal RNA	23S ribosomal RNA	224136	224570	+	228127	228595	+	31	3931	4380	34053024	61.3113	2.77217e-37
Hfq-FLAG-antiHfq_1	EG10148	EG10987	mRNA	mRNA	cheR	tap	chemotaxis protein methyltransferase	methyl-accepting chemotaxis protein Tap	1968634	1969060	-	1970201	1970690	-	31	2691	3741	34054903	104.867	2.68504e-44
Hfq-FLAG-antiHfq_1	EG10016	EG11176	mRNA	mRNA	garL	garR	&alpha;-dehydro-&beta;-deoxy-<i>D</i>-glucarate aldolase	tartronate semialdehyde reductase	3273128	3273589	-	3271807	3272176	-	31	2682	1765	34056888	223.03	2.40223e-54
Hfq-FLAG-antiHfq_1	EG10619	G0-8872	mRNA	sRNA	murC	ryhB	UDP-<i>N</i>-acetylmuramate&mdash;L-alanine ligase	small regulatory RNA RyhB	101923	101990	+	3580921	3580990	-	30	179	340731	33720426	16.5863	1.66685e-18
Hfq-FLAG-antiHfq_1	yaiZ.5UTR	G0-17102	5UTR	sRNA	yaiZ.5UTR	fliX	DUF2754 domain-containing protein YaiZ	small RNA FliX	399569	399599	+	2001911	2001928	-	30	195	136830	33924311	38.1431	6.21617e-29
Hfq-FLAG-antiHfq_1	dacC.5UTR	G0-8872	5UTR	sRNA	dacC.5UTR	ryhB	D-alanyl-D-alanine carboxypeptidase DacC	small regulatory RNA RyhB	880645	880700	+	3580922	3580962	-	30	134	340731	33720471	22.1564	3.14226e-22
Hfq-FLAG-antiHfq_1	EG11753	G0-8871	mRNA	sRNA	chaA	arcZ	Na<sup>+</sup>/K<sup>+</sup>:H<sup>+</sup> antiporter ChaA	small regulatory RNA ArcZ	1271661	1271700	-	3350679	3350698	+	30	24	573253	33488059	73.022	3.1626e-32
Hfq-FLAG-antiHfq_1	G0-16690:rpoE.5UTR	micL.EST3UTR:G0-16601	mRNA:5UTR	3UTR:sRNA	rseD:rpoE.5UTR	micL.EST3UTR:micL	<i>rpoE</i> leader peptide:RNA polymerase sigma factor RpoE	small regulatory RNA MicL-S:small regulatory RNA MicL-S	2710017	2710066	-	1958438	1958473	-	30	734	31060	34029542	44.7796	1.21144e-31
Hfq-FLAG-antiHfq_1	G0-8866	tufB.EST3UTR:tRNAnn187:secE.5UTR	sRNA	3UTR:3UTR:5UTR	micA	tufB.EST3UTR:tufB.3UTR:secE.5UTR	small regulatory RNA MicA	translation elongation factor Tu 2:translation elongation factor Tu 2:Sec translocon subunit SecE	2814801	2814832	+	4177149	4177188	+	30	77919	470	33982947	27.8382	1.71072e-25
Hfq-FLAG-antiHfq_1	EG10239	fadA.fre.IGR	mRNA	IGR	dnaG	fadA.fre.IGR	DNA primase	3-ketoacyl-CoA thiolase:NAD(P)H-flavin reductase	3212114	3212126	+	4027233	4027239	-	30	14	3180	34058142	22950.2	9.32337e-104
Hfq-FLAG-antiHfq_1	G0-8871	G6430	sRNA	mRNA	arcZ	gsiB	small regulatory RNA ArcZ	glutathione ABC transporter periplasmic binding protein	3350641	3350643	+	869606	869666	+	30	496663	110	33564563	18.431	3.03332e-19
Hfq-FLAG-antiHfq_1	EG12101	G0-8866:micA.gshA.IGR	mRNA	sRNA:IGR	feoA	micA:micA.gshA.IGR	ferrous iron transport protein A	small regulatory RNA MicA:small regulatory RNA MicA:glutamate&mdash;cysteine ligase	3540217	3540282	+	2814827	2814879	+	30	507	80193	33980636	25.0731	3.27552e-24
Hfq-FLAG-antiHfq_1	cpxP.3UTR:G0-16649	G8210	3UTR:sRNA	mRNA	cpxP.3UTR:cpxQ	srlA	periplasmic protein CpxP:small regulatory RNA CpxQ	sorbitol-specific PTS enzyme IIC<sub>2</sub> component	4106329	4106347	+	2825847	2825973	+	30	30109	1509	34029718	22.4695	4.47238e-23
Hfq-FLAG-antiHfq_1	EG11983	G0-8872	mRNA	sRNA	wbbI	ryhB	&beta;-1,6-galactofuranosyltransferase WbbI	small regulatory RNA RyhB	2105042	2105149	-	3580922	3580990	-	30	829	340731	33719776	3.58129	0.0431833
Hfq-FLAG-antiHfq_1	EG11078	G0-8872	mRNA	sRNA	nhaR	ryhB	DNA-binding transcriptional activator NhaR	small regulatory RNA RyhB	19466	19543	+	3580922	3580930	-	30	45	340731	33720560	65.9769	2.81504e-33
Hfq-FLAG-antiHfq_1	rfe.5UTR	G0-8878	5UTR	sRNA	rfe.5UTR	cyaR	UDP-<i>N</i>-acetylglucosamine&mdash;undecaprenyl-phosphate <i>N</i>-acetylglucosaminephosphotransferase	small regulatory RNA CyaR	3967745	3967892	+	2167174	2167200	+	30	616	240878	33819842	6.83778	9.58937e-09
Hfq-FLAG-antiHfq_1	G7039	cpxP.3UTR:G0-16649:fieF.EST5UTR	mRNA	3UTR:sRNA:5UTR	tcyJ	cpxP.3UTR:cpxQ:fieF.EST5UTR	cystine ABC transporter periplasmic binding protein	periplasmic protein CpxP:small regulatory RNA CpxQ:Zn<sup>2+</sup>/Fe<sup>2+</sup>/Cd<sup>2+</sup> exporter	2000276	2000394	-	4106344	4106388	+	30	1811	38913	34020612	14.4827	1.08938e-17
Hfq-FLAG-antiHfq_1	EG20091	hupB.5UTR	mRNA	5UTR	gpsA	hupB.5UTR	glycerol-3-phosphate dehydrogenase	DNA-binding protein HU-&beta;	3782675	3782710	-	461383	461461	+	30	2712	8601	34050023	43.7925	1.5662e-31
Hfq-FLAG-antiHfq_1	G6229	G0-8872	mRNA	sRNA	yaiZ	ryhB	DUF2754 domain-containing protein YaiZ	small regulatory RNA RyhB	399659	399766	+	3580921	3580930	-	30	381	340731	33720224	7.79247	4.57793e-10
Hfq-FLAG-antiHfq_1	G7447	G0-8872	mRNA	sRNA	gudP	ryhB	galactarate/D-glucarate transporter GudP	small regulatory RNA RyhB	2922002	2922198	-	3580922	3580967	-	30	523	340731	33720082	5.67671	1.13141e-06
Hfq-FLAG-antiHfq_1	G0-10671	EG10510:rpoS.nlpD.TU:EG12111	sRNA	mRNA:TU:mRNA	mgrR	rpoS:rpoS.nlpD.TU:nlpD	small regulatory RNA MgrR	RNA polymerase sigma factor RpoS:RNA polymerase sigma factor RpoS:murein hydrolase activator NlpD:murein hydrolase activator NlpD	1622859	1622892	-	2867519	2867660	-	30	4582	3795	34052959	58.7502	2.75638e-35
Hfq-FLAG-antiHfq_1	fliD.5UTR	EG30098	5UTR	sRNA	fliD.5UTR	spf	flagellar filament capping protein	small regulatory RNA Spot 42	2003825	2003889	+	4049704	4050008	+	30	800	325558	33734978	3.88583	0.00720077
Hfq-FLAG-antiHfq_1	G0-8867	EG10657	sRNA	mRNA	gcvB	nlpA	small regulatory RNA GcvB	lipoprotein-28	2942696	2942798	+	3839914	3839982	-	30	481438	39	33579859	53.6531	3.28816e-30
Hfq-FLAG-antiHfq_1	G0-8867	EG10844	sRNA	mRNA	gcvB	rhlB	small regulatory RNA GcvB	ATP-dependent RNA helicase RhlB	2942696	2942789	+	3965422	3965633	-	30	481438	347	33579551	6.03012	3.40521e-07
Hfq-FLAG-antiHfq_1	EG10865:rplB.rplW.TU:EG10883	dicF.dicB.IGR	mRNA:TU:mRNA	IGR	rplB:rplB.rplW.TU:rplW	dicF.dicB.IGR	50S ribosomal subunit protein L2:50S ribosomal subunit protein L2:50S ribosomal subunit protein L23:50S ribosomal subunit protein L23	Qin prophage; small regulatory RNA DicF:Qin prophage; cell division inhibition protein DicB	3451278	3451486	-	1649406	1649440	+	30	2385	20520	34038431	20.8653	3.3909e-22
Hfq-FLAG-antiHfq_1	EG11692	G0-8872	mRNA	sRNA	adeD	ryhB	adenine deaminase	small regulatory RNA RyhB	3845608	3845715	+	3580921	3580952	-	30	94	340731	33720511	31.5846	1.16764e-25
Hfq-FLAG-antiHfq_1	EG10398	glpX.fpr.IGR	mRNA	IGR	glpK	glpX.fpr.IGR	glycerol kinase	fructose-1,6-bisphosphatase 2:flavodoxin/ferredoxin-NADP<sup>+</sup> reductase	4116576	4116869	-	4114519	4114724	-	30	5544	7107	34048685	25.9246	6.22105e-25
Hfq-FLAG-antiHfq_1	EG10790:purA.EST3UTR:nsrR.5UTR:EG11212	G0-8872	mRNA:3UTR:5UTR:mRNA	sRNA	purA:purA.EST3UTR:nsrR.5UTR:nsrR	ryhB	adenylosuccinate synthetase:adenylosuccinate synthetase:DNA-binding transcriptional regulator NsrR:DNA-binding transcriptional regulator NsrR	small regulatory RNA RyhB	4405903	4406196	+	3580921	3580954	-	30	315	340731	33720290	9.4252	3.6719e-12
Hfq-FLAG-antiHfq_1	EG11086	G0-8878	mRNA	sRNA	ftsL	cyaR	cell division protein FtsL	small regulatory RNA CyaR	91112	91288	+	2167175	2167201	+	30	644	358856	33701836	4.37491	0.000313775
Hfq-FLAG-antiHfq_1	hupB.5UTR:EG10467:hupB.3UTR	glpX.fpr.IGR	5UTR:mRNA:3UTR	IGR	hupB.5UTR:hupB:hupB.3UTR	glpX.fpr.IGR	DNA-binding protein HU-&beta;:DNA-binding protein HU-&beta;:DNA-binding protein HU-&beta;	fructose-1,6-bisphosphatase 2:flavodoxin/ferredoxin-NADP<sup>+</sup> reductase	461380	461728	+	4114519	4114539	-	30	31785	6650	34022901	4.82891	3.44775e-05
Hfq-FLAG-antiHfq_1	G6575	G0-8878	mRNA	sRNA	lolE	cyaR	lipoprotein release complex - inner membrane subunit	small regulatory RNA CyaR	1178232	1178666	+	2167140	2167200	+	30	1084	240878	33819374	3.88562	0.00663432
Hfq-FLAG-antiHfq_1	G0-8868:omrB.omrA.IGR:G0-8882:galR.omrB.IGR	G7139	sRNA:IGR:sRNA:IGR	mRNA	omrA:omrB.omrA.IGR:omrB:galR.omrB.IGR	rcnB	small regulatory RNA OmrA:small regulatory RNA OmrB:small regulatory RNA OmrA:small regulatory RNA OmrB:DNA-binding transcriptional dual regulator GalR:small regulatory RNA OmrB	periplasmic protein involved in nickel/cobalt export	2976140	2976386	-	2186941	2187065	+	30	146899	455	33913982	15.2219	5.13722e-18
Hfq-FLAG-antiHfq_1	G7580	EG11009	mRNA	mRNA	yqiB	tolC	DUF1249 domain-containing protein YqiB	outer membrane channel TolC	3176502	3176987	-	3177989	3178367	+	30	60998	304	34000034	55.0062	6.50115e-34
Hfq-FLAG-antiHfq_1	G7622	EG30098	mRNA	sRNA	yhaM	spf		small regulatory RNA Spot 42	3256516	3256677	-	4050002	4050008	+	30	1016	273466	33786854	3.64814	0.00910666
Hfq-FLAG-antiHfq_1	EG10574	G0-8867	mRNA	sRNA	mcrB	gcvB	McrB<sub>S</sub> // Type IV methyl-directed restriction enzyme EcoKMcrB subunit	small regulatory RNA GcvB	4578954	4579325	-	2942815	2942899	+	30	508	570315	33490513	3.46788	0.0344296
Hfq-FLAG-antiHfq_1	G6345	G0-8878:cyaR.ogrK.IGR	mRNA	sRNA:IGR	dpiB	cyaR:cyaR.ogrK.IGR	DpiB-<i>N</i>-phospho-L-histidine // sensor histidine kinase DpiB	small regulatory RNA CyaR:small regulatory RNA CyaR:prophage P2 late control protein OgrK	652471	652893	+	2167189	2167201	+	30	111	358856	33702369	25.3827	3.43832e-23
Hfq-FLAG-antiHfq_1	EG10453	G0-8872	mRNA	sRNA	hisS	ryhB	histidine&mdash;tRNA ligase	small regulatory RNA RyhB	2639818	2640169	-	3580921	3580935	-	30	571	340731	33720034	5.1995	9.22367e-06
Hfq-FLAG-antiHfq_1	EG10671:ompF.5UTR:asnS.ompF.IGR	uhpT.EST3UTR:G0-17104	mRNA:5UTR:IGR	3UTR:sRNA	ompF:ompF.5UTR:asnS.ompF.IGR	uhpT.EST3UTR:uhpU	outer membrane porin F:outer membrane porin F:asparagine&mdash;tRNA ligase:outer membrane porin F	hexose-6-phosphate:phosphate antiporter:small RNA UhpU	986867	987093	-	3845731	3845749	-	30	13652	19949	34027735	3.74832	0.0120829
Hfq-FLAG-antiHfq_1	EG11963	G0-8878	mRNA	sRNA	lldD	cyaR	L-lactate dehydrogenase	small regulatory RNA CyaR	3780071	3780294	+	2167144	2167201	+	30	190	358856	33702290	14.8288	3.3576e-17
Hfq-FLAG-antiHfq_1	G6207	G0-8878	mRNA	sRNA	yaiL	cyaR	DUF2058 domain-containing protein YaiL	small regulatory RNA CyaR	376816	377195	+	2167157	2167201	+	30	276	358856	33702204	10.2082	5.06908e-13
Hfq-FLAG-antiHfq_1	EG12297	G0-8867	mRNA	sRNA	envC	gcvB	murein hydrolase activator EnvC	small regulatory RNA GcvB	3786935	3787155	+	2942750	2942899	+	30	387	686248	33374701	3.77005	0.0195371
Hfq-FLAG-antiHfq_1	EG11297	G0-8878	mRNA	sRNA	dsbA	cyaR	thiol:disulfide oxidoreductase - DsbA<sub>oxidized</sub> // thiol:disulfide oxidoreductase DsbA	small regulatory RNA CyaR	4043427	4043872	+	2167162	2167201	+	30	441	358856	33702039	6.38879	6.62544e-08
Hfq-FLAG-antiHfq_1	EG12419	G7128	mRNA	mRNA	gatY	gatZ	tagatose-1,6-bisphosphate aldolase 2	putative tagatose-1,6-bisphosphate aldolase 2 chaperone	2176930	2177234	-	2175814	2176167	-	30	7352	9247	34044737	15.0233	2.0475e-18
Hfq-FLAG-antiHfq_1	EG12697	G0-8878:cyaR.ogrK.IGR	mRNA	sRNA:IGR	fldB	cyaR:cyaR.ogrK.IGR	oxidized flavodoxin 2 // flavodoxin 2	small regulatory RNA CyaR:small regulatory RNA CyaR:prophage P2 late control protein OgrK	3040019	3040420	+	2167163	2167201	+	30	271	358856	33702209	10.3966	3.17315e-13
Hfq-FLAG-antiHfq_1	EG11133	EG30098	mRNA	sRNA	nlpC	spf	NlpC/P60 family lipoprotein NlpC	small regulatory RNA Spot 42	1792522	1792752	-	4049967	4050009	+	30	466	325208	33735662	6.67826	2.07521e-08
Hfq-FLAG-antiHfq_1	glpT.5UTR	EG10401	5UTR	mRNA	glpT.5UTR	glpT	sn-glycerol 3-phosphate:phosphate antiporter	sn-glycerol 3-phosphate:phosphate antiporter	2352394	2352427	-	2350916	2351375	-	30	11290	6253	34043793	14.4669	9.84097e-18
Hfq-FLAG-antiHfq_1	G7622	EG12754	mRNA	mRNA	yhaM	yhaO			3256227	3256657	-	3257480	3257752	-	30	2385	5768	34053183	74.2618	2.77345e-38
Hfq-FLAG-antiHfq_1	EG11045	G0-8878:cyaR.ogrK.IGR	mRNA	sRNA:IGR	udp	cyaR:cyaR.ogrK.IGR	uridine phosphorylase	small regulatory RNA CyaR:small regulatory RNA CyaR:prophage P2 late control protein OgrK	4016405	4016696	+	2167170	2167201	+	30	669	358856	33701811	4.21142	0.00123884
Hfq-FLAG-antiHfq_1	EG10147:EG10148	EG10987	mRNA:mRNA	mRNA	cheB:cheR	tap	CheB-P<SUP>asp</SUP> // protein-glutamate methylesterase/protein glutamine deamidase:chemotaxis protein methyltransferase	methyl-accepting chemotaxis protein Tap	1968236	1968694	-	1969601	1970052	-	30	891	2718	34057727	421.9	1.38637e-60
Hfq-FLAG-antiHfq_1	EG30083	EG30090	rRNA	rRNA	rrlH	rrsH	23S ribosomal RNA	16S ribosomal RNA	227022	227495	+	224301	224777	+	30	6825	4252	34050259	35.2003	2.96838e-29
Hfq-FLAG-antiHfq_1	EG10987	EG10988	mRNA	mRNA	tap	tar	methyl-accepting chemotaxis protein Tap	methyl-accepting chemotaxis protein Tar	1969747	1970173	-	1971540	1971959	-	30	3250	1783	34056303	176.313	1.32456e-49
Hfq-FLAG-antiHfq_1	EG12416	G7128	mRNA	mRNA	gatC	gatZ	galactitol-specific PTS enzyme IIC component	putative tagatose-1,6-bisphosphate aldolase 2 chaperone	2173553	2173964	-	2175522	2175992	-	30	2826	14645	34043865	24.6774	1.36423e-24
Hfq-FLAG-antiHfq_1	EG10980	G0-8872	mRNA	sRNA	sucB	ryhB	SucB-dihydrolipoate // SucB-S-succinyldihydrolipoate // SucB-lipoate // dihydrolipoyltranssuccinylase	small regulatory RNA RyhB	762613	762700	+	3580920	3580953	-	29	789	340732	33719816	3.63742	0.0182652
Hfq-FLAG-antiHfq_1	EG11595	G0-8872	mRNA	sRNA	moaA	ryhB	GTP 3',8'-cyclase	small regulatory RNA RyhB	817301	817349	+	3580921	3580941	-	29	118	340732	33720487	24.3219	7.39214e-22
Hfq-FLAG-antiHfq_1	ves.5UTR	G0-17021.AS:G0-10671	5UTR	AS:sRNA	ves.5UTR	mgtT.AS:mgrR	HutD family protein Ves	protein MgtT:small regulatory RNA MgrR	1824952	1824984	-	1622817	1622834	-	29	555	22120	34038662	80.4067	1.36202e-37
Hfq-FLAG-antiHfq_1	EG10568	G0-8872	mRNA	sRNA	manY	ryhB	mannose-specific PTS enzyme IIC component	small regulatory RNA RyhB	1903424	1903493	+	3580922	3580983	-	29	446	340732	33720159	6.43487	1.4717e-07
Hfq-FLAG-antiHfq_1	G8210	EG30098	mRNA	sRNA	srlA	spf	sorbitol-specific PTS enzyme IIC<sub>2</sub> component	small regulatory RNA Spot 42	2826004	2826072	+	4050002	4050008	+	29	265	273467	33787605	13.5209	3.33e-16
Hfq-FLAG-antiHfq_1	sstT.5UTR	EG10088:asd.EST5UTR	5UTR	mRNA:5UTR	sstT.5UTR	asd:asd.EST5UTR	serine/threonine:Na+ symporter	aspartate-semialdehyde dehydrogenase:aspartate-semialdehyde dehydrogenase	3239862	3239899	+	3574826	3574889	-	29	117036	427	33943874	19.6975	2.75795e-20
Hfq-FLAG-antiHfq_1	garD.garP.IGR	EG30098	IGR	sRNA	garD.garP.IGR	spf	GarD:galactarate/D-glucarate transporter GarP	small regulatory RNA Spot 42	3274940	3274992	-	4049923	4049988	+	29	4487	51713	34005137	4.24998	0.00143183
Hfq-FLAG-antiHfq_1	G0-8871	flhD.5UTR	sRNA	5UTR	arcZ	flhD.5UTR	small regulatory RNA ArcZ	DNA-binding transcriptional dual regulator FlhD	3350641	3350651	+	1978213	1978278	-	29	496664	344	33564329	5.69711	3.35249e-06
Hfq-FLAG-antiHfq_1	EG10562	mcaS.abgR.IGR	mRNA	IGR	malT	mcaS.abgR.IGR	DNA-binding transcriptional activator MalT	small regulatory RNA McaS:putative LysR-type DNA-binding transcriptional regulator AbgR	3553228	3553253	+	1405657	1405666	-	29	264	125149	33935924	29.787	4.95707e-25
Hfq-FLAG-antiHfq_1	rfe.5UTR	G0-8872	5UTR	sRNA	rfe.5UTR	ryhB	UDP-<i>N</i>-acetylglucosamine&mdash;undecaprenyl-phosphate <i>N</i>-acetylglucosaminephosphotransferase	small regulatory RNA RyhB	3967817	3967898	+	3580921	3580959	-	29	546	340732	33720059	5.25631	1.66627e-05
Hfq-FLAG-antiHfq_1	EG11486	G0-8871	mRNA	sRNA	wzxE	arcZ	lipid III<sub>ECA</sub> flippase	small regulatory RNA ArcZ	3976510	3976577	+	3350670	3350698	+	29	38	573254	33488045	44.5817	8.40264e-27
Hfq-FLAG-antiHfq_1	EG11850	omrB.omrA.IGR:G0-8882	mRNA	IGR:sRNA	yihX	omrB.omrA.IGR:omrB	&alpha;-D-glucose-1-phosphate phosphatase YihX	small regulatory RNA OmrB:small regulatory RNA OmrA:small regulatory RNA OmrB	4075529	4075597	+	2976303	2976337	-	29	408	38361	34022568	63.0398	1.84234e-34
Hfq-FLAG-antiHfq_1	EG10870	G0-8872	mRNA	sRNA	rplI	ryhB	50S ribosomal subunit protein L9	small regulatory RNA RyhB	4426217	4426254	+	3580921	3580930	-	29	116	340732	33720489	24.7412	4.84839e-22
Hfq-FLAG-antiHfq_1	EG30053	tRNAnn7:alaV.rrlH.TU	tRNA	IGR:TU	leuX	alaV.rrlH.IGR:alaV.rrlH.TU	tRNA-Leu(CAA)	tRNA-Ala(UGC):23S ribosomal RNA:tRNA-Ala(UGC):23S ribosomal RNA	4496420	4496464	+	225709	225716	+	29	64946	1476	33994915	10.2843	5.97103e-13
Hfq-FLAG-antiHfq_1	uhpT.EST3UTR:G0-17104:EG11054	acpP.fabF.TU	3UTR:sRNA:mRNA	TU	uhpT.EST3UTR:uhpU:uhpT	acpP.fabF.TU	hexose-6-phosphate:phosphate antiporter:small RNA UhpU:hexose-6-phosphate:phosphate antiporter	octanoyl-ACP // lipoyl-ACP // <i>cis</i>-&Delta;<sup>5</sup>-dodecenoyl-ACP // <i>trans</i>-&Delta;<sup>2</sup>-cis-&Delta;<sup>5</sup>-dodecenoyl-ACP // succinyl-ACP // <i>cis</i>-&Delta;<SUP>3</SUP>-decenoyl-ACP // 3-oxo-<i>cis</i>-&Delta;<sup>5</sup>-dodecenoyl-ACP // (3<i>R</i>)-hydroxy <i>cis</i> &Delta;<sup>5</sup>-dodecenoyl-ACP // (3<i>R</i>)-3-hydroxybutanoyl-ACP // <i>trans</i> oct-2-enoyl-ACP // <i>trans</i>-but-2-enoyl-ACP // (3<i>R</i>)-3-hydroxyoctanoyl-ACP // <i>trans</i>-hexadec-2-enoyl-ACP // holo-[acyl-carrier protein] // acyl carrier protein:3-oxoacyl-[acyl carrier protein] synthase 2	3845772	3845790	-	1151814	1151907	+	29	11192	9436	34040709	9.34762	6.07455e-12
Hfq-FLAG-antiHfq_1	rpsF.5UTR	xapB.xapA.TU_AS	5UTR	AS	rpsF.5UTR	xapB.xapA.TU_AS	30S ribosomal subunit protein S6	xanthosine:H+ symporter XapB:xanthosine phosphorylase	4425025	4425237	+	2524029	2524038	+	29	20870	35	34040432	1351.46	5.18293e-69
Hfq-FLAG-antiHfq_1	EG10646	G0-8878	mRNA	sRNA	narX	cyaR	sensor histidine kinase NarX	small regulatory RNA CyaR	1277541	1277557	-	2167175	2167201	+	29	6	358857	33702474	453.928	3.82536e-45
Hfq-FLAG-antiHfq_1	zitB.EST5UTR	cpxP.3UTR:G0-16649:fieF.EST5UTR	5UTR	3UTR:sRNA:5UTR	zitB.EST5UTR	cpxP.3UTR:cpxQ:fieF.EST5UTR	Zn<sup>2+</sup>/Cd<sup>2+</sup>/Ni<sup>2+</sup>/Cu<sup>2+</sup> exporter	periplasmic protein CpxP:small regulatory RNA CpxQ:Zn<sup>2+</sup>/Fe<sup>2+</sup>/Cd<sup>2+</sup> exporter	784823	785059	-	4106362	4106388	+	29	118	38914	34022305	214.869	9.70927e-49
Hfq-FLAG-antiHfq_1	EG10289	G0-8872	mRNA	sRNA	fecD	ryhB	ferric citrate ABC transporter membrane subunit FecD	small regulatory RNA RyhB	4511502	4511616	-	3580921	3580985	-	29	467	340732	33720138	6.1455	4.37442e-07
Hfq-FLAG-antiHfq_1	EG11403	EG30098	mRNA	sRNA	ppx	spf	exopolyphosphatase	small regulatory RNA Spot 42	2625413	2625468	+	4049970	4050008	+	29	38	325209	33736090	79.1674	7.997e-34
Hfq-FLAG-antiHfq_1	G6134	motA.5UTR:G0-17103	mRNA	5UTR:sRNA	insH-1	motA.5UTR:motR		motility protein A:small RNA MotR	274803	275114	-	1977207	1977245	-	29	3588	12940	34044809	21.2648	1.55294e-21
Hfq-FLAG-antiHfq_1	EG10841	G0-10677	mRNA	sRNA	fliD	fnrS	flagellar filament capping protein	small regulatory RNA FnrS	2005206	2005294	+	1409152	1409248	+	29	389	402591	33658357	6.23271	3.52424e-07
Hfq-FLAG-antiHfq_1	EG11389	EG30098	mRNA	sRNA	fliT	spf	flagellar biosynthesis protein FliT	small regulatory RNA Spot 42	2006062	2006081	+	4049928	4050008	+	29	359	325209	33735769	8.37976	2.39789e-10
Hfq-FLAG-antiHfq_1	EG10039	G0-17021.AS:G0-10671	mRNA	AS:sRNA	amn	mgtT.AS:mgrR	AMP nucleosidase	protein MgtT:small regulatory RNA MgrR	2055743	2055935	+	1622817	1622835	-	29	71	22120	34039146	628.54	2.44051e-61
Hfq-FLAG-antiHfq_1	yqiB.AS	G0-8871	AS	sRNA	yqiB.AS	arcZ	DUF1249 domain-containing protein YqiB	small regulatory RNA ArcZ	3176979	3177100	+	3350681	3350698	+	29	42	573254	33488041	40.3359	6.83123e-26
Hfq-FLAG-antiHfq_1	EG10989	sucD.EST3UTR:G0-17009	mRNA	3UTR:sRNA	tdcA	sucD.EST3UTR:sdhX	DNA-binding transcriptional activator TdcA	succinyl-CoA synthetase subunit &alpha;:small regulatory RNA SdhX	3266518	3266598	-	765079	765149	+	29	1101	213137	33847099	4.18286	0.00242373
Hfq-FLAG-antiHfq_1	EG10394	uhpT.EST3UTR:G0-17104	mRNA	3UTR:sRNA	glpD	uhpT.EST3UTR:uhpU	aerobic glycerol 3-phosphate dehydrogenase	hexose-6-phosphate:phosphate antiporter:small RNA UhpU	3562161	3562259	+	3845730	3845768	-	29	2794	19950	34038593	17.7093	2.44532e-19
Hfq-FLAG-antiHfq_1	EG20044	G0-10677	mRNA	sRNA	dctA	fnrS	C4 dicarboxylate/orotate:H<sup>+</sup> symporter	small regulatory RNA FnrS	3683141	3683269	-	1409207	1409250	+	29	98	366176	33695063	27.23	5.84718e-23
Hfq-FLAG-antiHfq_1	G6176	G0-8872	mRNA	sRNA	ykgE	ryhB	putative lactate utilization oxidoreductase YkgE	small regulatory RNA RyhB	321483	321678	+	3580922	3580988	-	29	161	340732	33720444	17.8259	1.34773e-18
Hfq-FLAG-antiHfq_1	EG11018	cpxP.3UTR:G0-16649:fieF.EST5UTR	mRNA	3UTR:sRNA:5UTR	trg	cpxP.3UTR:cpxQ:fieF.EST5UTR	methyl-accepting chemotaxis protein Trg	periplasmic protein CpxP:small regulatory RNA CpxQ:Zn<sup>2+</sup>/Fe<sup>2+</sup>/Cd<sup>2+</sup> exporter	1493579	1493788	+	4106370	4106388	+	29	1290	38914	34021133	19.654	1.62554e-20
Hfq-FLAG-antiHfq_1	EG11133:nlpC.EST5UTR:EG10128	G0-8867	mRNA:5UTR:mRNA	sRNA	nlpC:nlpC.EST5UTR:btuD	gcvB	NlpC/P60 family lipoprotein NlpC:NlpC/P60 family lipoprotein NlpC:vitamin B<sub>12</sub> ABC transporter ATP binding subunit	small regulatory RNA GcvB	1792712	1793014	-	2942808	2942902	+	29	368	658537	33402432	3.99713	0.0101535
Hfq-FLAG-antiHfq_1	ppc.5UTR	G0-8867	5UTR	sRNA	ppc.5UTR	gcvB	phosphoenolpyruvate carboxylase	small regulatory RNA GcvB	4153120	4153189	-	2942859	2942902	+	29	327	658537	33402473	4.4983	0.000817864
Hfq-FLAG-antiHfq_1	EG10895	EG30098	mRNA	sRNA	rpoC	spf	RNA polymerase subunit &beta;'	small regulatory RNA Spot 42	4185501	4185569	+	4049967	4050008	+	29	326	325209	33735802	9.22803	2.22924e-11
Hfq-FLAG-antiHfq_1	EG10691	G0-8871	mRNA	sRNA	pdxA	arcZ	4-hydroxythreonine-4-phosphate dehydrogenase	small regulatory RNA ArcZ	52426	52587	-	3350666	3350698	+	29	345	573254	33487738	4.91041	0.000107682
Hfq-FLAG-antiHfq_1	EG10303:fhuB.EST3UTR	G0-8878:cyaR.ogrK.IGR	mRNA:3UTR	sRNA:IGR	fhuB:fhuB.EST3UTR	cyaR:cyaR.ogrK.IGR	iron(III) hydroxamate ABC transporter membrane subunit:iron(III) hydroxamate ABC transporter membrane subunit	small regulatory RNA CyaR:small regulatory RNA CyaR:prophage P2 late control protein OgrK	173408	173462	+	2167159	2167201	+	29	40	358857	33702440	68.0892	3.94747e-32
Hfq-FLAG-antiHfq_1	G6402	G0-8872	mRNA	sRNA	ybhK	ryhB	putative transferase YbhK	small regulatory RNA RyhB	815914	816248	-	3580921	3580979	-	29	111	340732	33720494	25.8557	1.63853e-22
Hfq-FLAG-antiHfq_1	tRNAnn186:thrT.tufB.TU:EG11037	mcaS.abgR.IGR:G0-8899	IGR:TU:mRNA	IGR:sRNA	thrT.tufB.IGR:thrT.tufB.TU:tufB	mcaS.abgR.IGR:mcaS	tRNA-Thr(GGU):translation elongation factor Tu 2:tRNA-Thr(GGU):translation elongation factor Tu 2:translation elongation factor Tu 2	small regulatory RNA McaS:putative LysR-type DNA-binding transcriptional regulator AbgR:small regulatory RNA McaS	4175871	4175992	+	1405657	1405702	-	29	548	126863	33933926	14.1552	1.83364e-16
Hfq-FLAG-antiHfq_1	EG10459	G0-8872	mRNA	sRNA	hsdR	ryhB	type I restriction enzyme EcoKI endonuclease subunit	small regulatory RNA RyhB	4586163	4586336	-	3580921	3580941	-	29	383	340732	33720222	7.49336	3.80974e-09
Hfq-FLAG-antiHfq_1	ppiD.5UTR	G0-8867	5UTR	sRNA	ppiD.5UTR	gcvB	periplasmic folding chaperone	small regulatory RNA GcvB	461815	461937	+	2942846	2942902	+	29	165	658537	33402635	8.91486	1.3746e-10
Hfq-FLAG-antiHfq_1	EG10854	G0-8878:cyaR.ogrK.IGR	mRNA	sRNA:IGR	rlpA	cyaR:cyaR.ogrK.IGR	rare lipoprotein RlpA	small regulatory RNA CyaR:small regulatory RNA CyaR:prophage P2 late control protein OgrK	664661	664664	-	2167159	2167201	+	29	9	358857	33702471	302.619	3.72557e-43
Hfq-FLAG-antiHfq_1	G6459	dinI.EST3UTR	mRNA	3UTR	ybjD	dinI.EST3UTR	DUF2813 domain-containing protein YbjD	DNA damage-inducible protein I	916458	916722	+	1121201	1121289	-	29	469	4671	34056197	450.829	4.40631e-59
Hfq-FLAG-antiHfq_1	EG12215	G0-8878	mRNA	sRNA	zntA	cyaR	Zn<sup>2+</sup>/Cd<sup>2+</sup>/Pb<sup>2+</sup> exporting P-type ATPase	small regulatory RNA CyaR	3606917	3607093	+	2167192	2167201	+	29	258	358857	33702222	10.5564	8.91321e-13
Hfq-FLAG-antiHfq_1	EG10997	G0-8871	mRNA	sRNA	mnmE	arcZ	5-carboxymethylaminomethyluridine-tRNA synthase GTPase subunit	small regulatory RNA ArcZ	3888013	3888116	+	3350676	3350698	+	29	44	573254	33488039	38.5024	1.46922e-25
Hfq-FLAG-antiHfq_1	EG12005	sucD.EST3UTR:G0-17009	mRNA	3UTR:sRNA	yehS	sucD.EST3UTR:sdhX	DUF1456 domain-containing protein YehS	succinyl-CoA synthetase subunit &alpha;:small regulatory RNA SdhX	2212067	2212160	-	765082	765149	+	29	170	213137	33848030	27.0909	1.50863e-23
Hfq-FLAG-antiHfq_1	G7216	G0-8878	mRNA	sRNA	mlaA	cyaR	intermembrane phospholipid transport system - outer membrane lipoprotein MlaA	small regulatory RNA CyaR	2464803	2464985	-	2167162	2167201	+	29	68	358857	33702412	40.0524	5.482e-27
Hfq-FLAG-antiHfq_1	EG30054:leuZ.cysT.TU	insL-1.AS	tRNA:TU	AS	leuZ:leuZ.cysT.TU	insL-1.AS	tRNA-Leu(UAA):tRNA-Leu(UAA):tRNA-Cys(GCA)		1991863	1991913	-	16147	16188	-	29	37111	3018	34021208	8.80898	2.98875e-11
Hfq-FLAG-antiHfq_1	cpxP.3UTR:G0-16649	EG10299	3UTR:sRNA	mRNA	cpxP.3UTR:cpxQ	fes	periplasmic protein CpxP:small regulatory RNA CpxQ	ferric enterobactin esterase	4106329	4106344	+	613887	613985	+	29	30110	1003	34030224	32.6777	1.2593e-26
Hfq-FLAG-antiHfq_1	ompA.5UTR	malG.3UTR	5UTR	sRNA	ompA.5UTR	malG.3UTR	outer membrane protein A	maltose ABC transporter membrane subunit MalG	1020046	1020186	-	4242530	4242604	-	29	4493	3336	34053508	65.8866	2.34429e-35
Hfq-FLAG-antiHfq_1	EG12194	G0-8878	mRNA	sRNA	cbpM	cyaR	chaperone modulator CbpM	small regulatory RNA CyaR	1062704	1062820	-	2167176	2167201	+	29	42	358857	33702438	64.8468	1.11623e-31
Hfq-FLAG-antiHfq_1	EG13161	G0-8878:cyaR.ogrK.IGR	mRNA	sRNA:IGR	dsdC	cyaR:cyaR.ogrK.IGR	DNA-binding transcriptional dual regulator DsdC	small regulatory RNA CyaR:small regulatory RNA CyaR:prophage P2 late control protein OgrK	2476729	2476891	-	2167164	2167201	+	29	44	358857	33702436	61.8992	3.0381e-31
Hfq-FLAG-antiHfq_1	G7689	G0-8878:cyaR.ogrK.IGR	mRNA	sRNA:IGR	tldD	cyaR:cyaR.ogrK.IGR	metalloprotease subunit TldD	small regulatory RNA CyaR:small regulatory RNA CyaR:prophage P2 late control protein OgrK	3390710	3390894	-	2167165	2167202	+	29	100	358857	33702380	27.2356	5.43097e-23
Hfq-FLAG-antiHfq_1	arcA.5UTR	EG31116	5UTR	sRNA	arcA.5UTR	oxyS	DNA-binding transcriptional dual regulator ArcA-phosphorylated // DNA-binding transcriptional dual regulator ArcA	small regulatory RNA OxyS	4640258	4640572	-	4158277	4158297	-	29	1071	7125	34053141	129.414	1.151e-43
Hfq-FLAG-antiHfq_1	G7961	G0-8878:cyaR.ogrK.IGR	mRNA	sRNA:IGR	feaB	cyaR:cyaR.ogrK.IGR	phenylacetaldehyde dehydrogenase	small regulatory RNA CyaR:small regulatory RNA CyaR:prophage P2 late control protein OgrK	1448668	1449095	+	2167163	2167201	+	29	28	358857	33702452	97.2703	2.8287e-35
Hfq-FLAG-antiHfq_1	EG11578	EG30098	mRNA	sRNA	greB	spf	transcription elongation factor GreB	small regulatory RNA Spot 42	3537117	3537290	+	4049924	4050008	+	29	69	325209	33736059	43.5994	4.74018e-28
Hfq-FLAG-antiHfq_1	EG11001	G0-8878:cyaR.ogrK.IGR	mRNA	sRNA:IGR	thrS	cyaR:cyaR.ogrK.IGR	threonine&mdash;tRNA ligase	small regulatory RNA CyaR:small regulatory RNA CyaR:prophage P2 late control protein OgrK	1801266	1801387	-	2167163	2167201	+	29	293	358857	33702187	9.29538	1.92988e-11
Hfq-FLAG-antiHfq_1	EG10987:tap.tar.TU:EG10988	EG10988	mRNA:TU:mRNA	mRNA	tap:tap.tar.TU:tar	tar	methyl-accepting chemotaxis protein Tap:methyl-accepting chemotaxis protein Tap:methyl-accepting chemotaxis protein Tar:methyl-accepting chemotaxis protein Tar	methyl-accepting chemotaxis protein Tar	1970809	1971038	-	1972526	1972641	-	29	2344	3017	34055976	139.656	1.12504e-44
Hfq-FLAG-antiHfq_1	EG10653	EG10655:nirD.nirC.TU:EG10654	mRNA	mRNA:TU:mRNA	nirB	nirD:nirD.nirC.TU:nirC	nitrite reductase (NADH) large subunit	nitrite reductase (NADH) small subunit:nitrite reductase (NADH) small subunit:nitrite transporter NirC:nitrite transporter NirC	3494515	3494927	+	3496708	3497114	+	29	2632	11479	34047226	32.6806	1.00088e-26
Hfq-FLAG-antiHfq_1	EG30090	EG30083	rRNA	rRNA	rrsH	rrlH	16S ribosomal RNA	23S ribosomal RNA	224128	224587	+	225810	226299	+	29	3933	5296	34052108	47.41	2.67626e-31
Hfq-FLAG-antiHfq_1	G6459	G0-8878:cyaR.ogrK.IGR	mRNA	sRNA:IGR	ybjD	cyaR:cyaR.ogrK.IGR	DUF2813 domain-containing protein YbjD	small regulatory RNA CyaR:small regulatory RNA CyaR:prophage P2 late control protein OgrK	916739	917125	+	2167159	2167201	+	29	238	358857	33702242	11.4435	1.12077e-13
Hfq-FLAG-antiHfq_1	EG10987	EG10988	mRNA	mRNA	tap	tar	methyl-accepting chemotaxis protein Tap	methyl-accepting chemotaxis protein Tar	1969928	1970196	-	1971012	1971487	-	29	1574	3362	34056401	186.636	1.70572e-48
Hfq-FLAG-antiHfq_1	EG10398	EG10396	mRNA	mRNA	glpK	glpF	glycerol kinase	glycerol facilitator	4116228	4116676	-	4117418	4117792	-	29	6812	2534	34051991	57.2083	1.3298e-33
Hfq-FLAG-antiHfq_1	EG10528	EG10558:malK.lamB.TU	mRNA	mRNA:TU	lamB	malK:malK.lamB.TU	maltose outer membrane channel / phage lambda receptor protein	maltose ABC transporter ATP binding subunit:maltose ABC transporter ATP binding subunit:maltose outer membrane channel / phage lambda receptor protein	4248805	4249267	+	4247533	4247928	+	29	499	1748	34059090	1132.37	1.2761e-70
Hfq-FLAG-antiHfq_1	EG10173	cydA.5UTR	mRNA	5UTR	cydA	cydA.5UTR	cytochrome <i>bd</i>-I subunit 1	cytochrome <i>bd</i>-I subunit 1	772359	772678	+	771305	771469	+	29	1268	3985	34056084	195.454	7.85119e-49
Hfq-FLAG-antiHfq_1	EG12754	yhaM.EST3UTR:G7622	mRNA	3UTR:mRNA	yhaO	yhaM.EST3UTR:yhaM		:	3256709	3257199	-	3255250	3255686	-	29	6824	1129	34053384	128.181	1.48948e-43
Hfq-FLAG-antiHfq_1	EG30090	EG30083	rRNA	rRNA	rrsH	rrlH	16S ribosomal RNA	23S ribosomal RNA	224903	225145	+	226825	227278	+	29	4713	6215	34050409	33.7118	2.41105e-27
Hfq-FLAG-antiHfq_1	G7128	EG12416	mRNA	mRNA	gatZ	gatC	putative tagatose-1,6-bisphosphate aldolase 2 chaperone	galactitol-specific PTS enzyme IIC component	2176016	2176483	-	2173320	2173760	-	29	11900	3181	34046256	26.083	3.24525e-24
Hfq-FLAG-antiHfq_1	EG10393	EG10392	mRNA	mRNA	glpC	glpB	anaerobic glycerol-3-phosphate dehydrogenase subunit C	anaerobic glycerol-3-phosphate dehydrogenase subunit B	2355627	2356099	+	2354420	2354888	+	29	3675	4055	34053607	66.2694	1.58701e-35
Hfq-FLAG-antiHfq_1	ribF.AS	G0-8871	AS	sRNA	ribF.AS	arcZ	bifunctional riboflavin kinase / FMN adenylyltransferase	small regulatory RNA ArcZ	22044	22080	-	3350673	3350698	+	28	4	573255	33488079	408.922	3.97562e-39
Hfq-FLAG-antiHfq_1	EG10318	mcaS.abgR.IGR	mRNA	IGR	fldA	mcaS.abgR.IGR	oxidized flavodoxin 1 // flavodoxin 1	small regulatory RNA McaS:putative LysR-type DNA-binding transcriptional regulator AbgR	711174	711198	-	1405657	1405695	-	28	69	125150	33936119	110.037	5.32947e-38
Hfq-FLAG-antiHfq_1	G6444	G0-8872	mRNA	sRNA	rcdA	ryhB	RcdA	small regulatory RNA RyhB	887565	887578	+	3580921	3580955	-	28	67	340733	33720538	41.3584	2.70286e-26
Hfq-FLAG-antiHfq_1	EG11119:yceD.rpmF.TU	G0-10677	mRNA:TU	sRNA	yceD:yceD.rpmF.TU	fnrS	DUF177 domain-containing protein YceD:DUF177 domain-containing protein YceD:50S ribosomal subunit protein L32	small regulatory RNA FnrS	1147307	1147343	+	1409203	1409248	+	28	422	366177	33694739	6.10544	1.40748e-06
Hfq-FLAG-antiHfq_1	EG10706	G0-8872	mRNA	sRNA	pgsA	ryhB	CDP-diacylglycerol&mdash;glycerol-3-phosphate 3-phosphatidyltransferase	small regulatory RNA RyhB	1992306	1992374	-	3580921	3580991	-	28	185	340733	33720420	14.9784	7.4383e-16
Hfq-FLAG-antiHfq_1	G0-8866	EG10510	sRNA	mRNA	micA	rpoS	small regulatory RNA MicA	RNA polymerase sigma factor RpoS	2814801	2814834	+	2867225	2867299	-	28	77921	1174	33982243	10.4013	1.97947e-12
Hfq-FLAG-antiHfq_1	EG10552	G0-8872	mRNA	sRNA	lysS	ryhB	lysine&mdash;tRNA ligase	small regulatory RNA RyhB	3035013	3035039	-	3580921	3580936	-	28	166	340733	33720439	16.6928	5.39674e-17
Hfq-FLAG-antiHfq_1	G7532	G0-8872	mRNA	sRNA	yggX	ryhB	putative Fe<sup>2+</sup>-trafficking protein	small regulatory RNA RyhB	3104105	3104185	+	3580921	3580966	-	28	202	340733	33720403	13.7178	6.25053e-15
Hfq-FLAG-antiHfq_1	G7541	micA.gshA.IGR	mRNA	IGR	yghJ	micA.gshA.IGR	putative lipoprotein YghJ	small regulatory RNA MicA:glutamate&mdash;cysteine ligase	3116945	3116961	-	2814826	2814880	+	28	239	80195	33980904	49.6418	5.51108e-30
Hfq-FLAG-antiHfq_1	G0-8871	EG10982	sRNA	mRNA	arcZ	sucD	small regulatory RNA ArcZ	succinyl-CoA synthetase subunit &alpha;	3350641	3350657	+	764302	764396	+	28	496665	482	33564191	3.92576	0.00789234
Hfq-FLAG-antiHfq_1	EG12252	G0-8872	mRNA	sRNA	pdeH	ryhB	c-di-GMP phosphodiesterase PdeH	small regulatory RNA RyhB	3679118	3679188	-	3580921	3580958	-	28	420	340733	33720185	6.59758	2.28024e-07
Hfq-FLAG-antiHfq_1	uhpT.EST3UTR:G0-17104:EG11054	dicF.dicB.IGR	3UTR:sRNA:mRNA	IGR	uhpT.EST3UTR:uhpU:uhpT	dicF.dicB.IGR	hexose-6-phosphate:phosphate antiporter:small RNA UhpU:hexose-6-phosphate:phosphate antiporter	Qin prophage; small regulatory RNA DicF:Qin prophage; cell division inhibition protein DicB	3845773	3845778	-	1649438	1649440	+	28	11193	20522	34029623	4.1481	0.00472574
Hfq-FLAG-antiHfq_1	ytfJ.ytfK.IGR	uhpT.EST3UTR:G0-17104	IGR	3UTR:sRNA	ytfJ.ytfK.IGR	uhpT.EST3UTR:uhpU	PF09695 family protein YtfJ:stringent response modulator YtfK	hexose-6-phosphate:phosphate antiporter:small RNA UhpU	4439461	4439498	+	3845731	3845738	-	28	268	19951	34041119	178.263	2.08644e-45
Hfq-FLAG-antiHfq_1	fepD.5UTR	insL-1.AS	5UTR	AS	fepD.5UTR	insL-1.AS	ferric enterobactin ABC transporter membrane subunit FebD		622191	622234	-	16147	16169	-	28	526	3019	34057793	600.518	2.21624e-60
Hfq-FLAG-antiHfq_1	ftsA.ftsZ.TU	lpxC.secM.IGR	TU	IGR	ftsA.ftsZ.TU	lpxC.secM.IGR	cell division protein FtsA:cell division protein FtsZ	UDP-3-O-acyl-N-acetylglucosamine deacetylase:SecA translation regulator	105243	105634	+	107518	107554	+	28	4277	109	34056952	2045.49	3.99682e-74
Hfq-FLAG-antiHfq_1	brnQ.5UTR	G0-8871	5UTR	sRNA	brnQ.5UTR	arcZ	branched chain amino acid transporter BrnQ	small regulatory RNA ArcZ	419466	419520	+	3350672	3350698	+	28	54	573255	33488029	30.2905	3.29307e-22
Hfq-FLAG-antiHfq_1	borD.5UTR	G0-17077:rbsB.rbsK.TU	5UTR	sRNA:TU	borD.5UTR	rbsZ:rbsB.rbsK.TU	DLP12 prophage; prophage lipoprotein BorD	small regulatory RNA RbsZ:ribose ABC transporter periplasmic binding protein:ribokinase	578816	578919	-	3937261	3937280	+	28	2173	4167	34054998	105.307	1.43923e-39
Hfq-FLAG-antiHfq_1	EG30090:tRNAnn3:rrsH.ileV.TU:EG30045	tRNAnn1	rRNA:IGR:TU:tRNA	5UTR	rrsH:rrsH.ileV.IGR:rrsH.ileV.TU:ileV	rrsH.5UTR	16S ribosomal RNA:16S ribosomal RNA:tRNA-Ile(GAU):16S ribosomal RNA:tRNA-Ile(GAU):tRNA-Ile(GAU)	16S ribosomal RNA	225298	225398	+	223569	223798	+	28	11848	15694	34033796	5.12495	4.37183e-05
Hfq-FLAG-antiHfq_1	EG10299	fliX.fliA.IGR:G0-17102:fliC.EST3UTR:EG10321	mRNA	IGR:sRNA:3UTR:mRNA	fes	fliX.fliA.IGR:fliX:fliC.EST3UTR:fliC	ferric enterobactin esterase	small RNA FliX:RNA polymerase sigma factor FliA:small RNA FliX:flagellar filament structural protein:flagellar filament structural protein	613828	613848	+	2001910	2002286	-	28	1136	200175	33860027	4.16924	0.00505629
Hfq-FLAG-antiHfq_1	EG10321	dsrA.yodD.IGR:G7047	mRNA	IGR:sRNA	fliC	dsrA.yodD.IGR:dsrA	flagellar filament structural protein	small regulatory RNA DsrA:stress-induced protein:small regulatory RNA DsrA	2003464	2003583	-	2025222	2025279	-	28	27246	9409	34024683	3.71626	0.048449
Hfq-FLAG-antiHfq_1	EG10895	G0-8878	mRNA	sRNA	rpoC	cyaR	RNA polymerase subunit &beta;'	small regulatory RNA CyaR	4185601	4185697	+	2167165	2167202	+	28	425	358858	33702055	6.18732	1.02612e-06
Hfq-FLAG-antiHfq_1	EG10095	G0-17021.AS:G0-10671	mRNA	AS:sRNA	aspA	mgtT.AS:mgrR	aspartate ammonia-lyase	protein MgtT:small regulatory RNA MgrR	4368037	4368198	-	1622817	1622862	-	28	1827	22121	34037390	23.5815	8.78396e-22
Hfq-FLAG-antiHfq_1	ptsG.5UTR	ptsG.EST3UTR	5UTR	3UTR	ptsG.5UTR	ptsG.EST3UTR	EIIBC<sup>glc</sup> - phosphorylated // glucose-specific PTS enzyme IIBC component	EIIBC<sup>glc</sup> - phosphorylated // glucose-specific PTS enzyme IIBC component	1157765	1158052	+	1159309	1159620	+	28	6140	526	34054672	295.244	2.82673e-52
Hfq-FLAG-antiHfq_1	EG10597:minD.minC.TU:EG10596	cpxP.3UTR:G0-16649:fieF.EST5UTR	mRNA:TU:mRNA	3UTR:sRNA:5UTR	minD:minD.minC.TU:minC	cpxP.3UTR:cpxQ:fieF.EST5UTR	Z-ring positioning protein MinD:Z-ring positioning protein MinD:Z-ring positioning protein MinC:Z-ring positioning protein MinC	periplasmic protein CpxP:small regulatory RNA CpxQ:Zn<sup>2+</sup>/Fe<sup>2+</sup>/Cd<sup>2+</sup> exporter	1225316	1225658	-	4106365	4106388	+	28	1545	38915	34020878	15.8438	3.5098e-17
Hfq-FLAG-antiHfq_1	EG10619	G0-8878:cyaR.ogrK.IGR	mRNA	sRNA:IGR	murC	cyaR:cyaR.ogrK.IGR	UDP-<i>N</i>-acetylmuramate&mdash;L-alanine ligase	small regulatory RNA CyaR:small regulatory RNA CyaR:prophage P2 late control protein OgrK	100815	100868	+	2167165	2167201	+	28	15	358858	33702465	175.31	3.09192e-38
Hfq-FLAG-antiHfq_1	EG10230	G0-8878:cyaR.ogrK.IGR	mRNA	sRNA:IGR	dksA	cyaR:cyaR.ogrK.IGR	RNA polymerase-binding transcription factor DksA	small regulatory RNA CyaR:small regulatory RNA CyaR:prophage P2 late control protein OgrK	160526	160600	-	2167172	2167201	+	28	571	358858	33701909	4.60526	0.000718454
Hfq-FLAG-antiHfq_1	EG10705	G0-8867	mRNA	sRNA	pgpB	gcvB	phosphatidylglycerophosphatase B	small regulatory RNA GcvB	1339762	1339783	+	2942842	2942902	+	28	126	658538	33402674	11.2717	2.28861e-12
Hfq-FLAG-antiHfq_1	EG12083	G0-8878:cyaR.ogrK.IGR	mRNA	sRNA:IGR	nuoB	cyaR:cyaR.ogrK.IGR	NADH:quinone oxidoreductase subunit B	small regulatory RNA CyaR:small regulatory RNA CyaR:prophage P2 late control protein OgrK	2404240	2404300	-	2167147	2167201	+	28	292	358858	33702188	9.00556	5.4545e-11
Hfq-FLAG-antiHfq_1	EG11381	ryhB.yhhX.IGR:G0-8872	mRNA	IGR:sRNA	glgS	ryhB.yhhX.IGR:ryhB	surface composition regulator	small regulatory RNA RyhB:putative oxidoreductase YhhX:small regulatory RNA RyhB	3191743	3191883	-	3580921	3580958	-	28	177	340733	33720428	15.6554	2.5503e-16
Hfq-FLAG-antiHfq_1	EG11957	G0-8878	mRNA	sRNA	alsE	cyaR	D-allulose-6-phosphate 3-epimerase	small regulatory RNA CyaR	4307979	4308099	-	2167198	2167201	+	28	28	358858	33702452	93.9158	1.36647e-33
Hfq-FLAG-antiHfq_1	EG10272	G0-8878:cyaR.ogrK.IGR	mRNA	sRNA:IGR	exbD	cyaR:cyaR.ogrK.IGR	Ton complex subunit ExbD	small regulatory RNA CyaR:small regulatory RNA CyaR:prophage P2 late control protein OgrK	3151111	3151187	-	2167162	2167201	+	28	171	358858	33702309	15.378	4.32288e-16
Hfq-FLAG-antiHfq_1	EG10423	G0-8871	mRNA	sRNA	gyrA	arcZ	DNA gyrase subunit A	small regulatory RNA ArcZ	2337813	2337987	-	3350680	3350699	+	28	205	573255	33487878	7.97892	4.83493e-09
Hfq-FLAG-antiHfq_1	EG11535	G0-8899	mRNA	sRNA	ibpB	mcaS	small heat shock protein IbpB	small regulatory RNA McaS	3866491	3866545	-	1405657	1405712	-	28	1693	126864	33932781	4.42366	0.00130861
Hfq-FLAG-antiHfq_1	EG11851	G0-8871	mRNA	sRNA	yihY	arcZ	PF03631 family membrane protein YihY	small regulatory RNA ArcZ	4076582	4076696	+	3350678	3350698	+	28	238	573255	33487845	6.87259	1.43191e-07
Hfq-FLAG-antiHfq_1	EG11151:G0-17078	uhpT.EST3UTR:G0-17104	mRNA:sRNA	3UTR:sRNA	raiA:raiZ	uhpT.EST3UTR:uhpU	ribosome-associated inhibitor A:small RNA RaiZ	hexose-6-phosphate:phosphate antiporter:small RNA UhpU	2737216	2737438	+	3845731	3845749	-	28	11893	19951	34029494	4.01566	0.00946096
Hfq-FLAG-antiHfq_1	yfjP.rnlB.IGR	G0-8878	IGR	sRNA	yfjP.rnlB.IGR	cyaR	CP4-57 prophage; putative GTP-binding protein YfjP:CP4-57 prophage; antitoxin RnlB	small regulatory RNA CyaR	2767453	2767514	-	2167181	2167201	+	28	27	358858	33702453	97.3942	6.90253e-34
Hfq-FLAG-antiHfq_1	EG11883	G0-8878	mRNA	sRNA	tehA	cyaR	tellurite resistance protein	small regulatory RNA CyaR	1500826	1500981	+	2167161	2167201	+	28	268	358858	33702212	9.81203	2.12696e-11
Hfq-FLAG-antiHfq_1	EG11315	G0-8878:cyaR.ogrK.IGR	mRNA	sRNA:IGR	yhdH	cyaR:cyaR.ogrK.IGR	acrylyl-CoA reductase	small regulatory RNA CyaR:small regulatory RNA CyaR:prophage P2 late control protein OgrK	3403712	3403753	+	2167177	2167201	+	28	15	358858	33702465	175.31	3.09192e-38
Hfq-FLAG-antiHfq_1	G7872:ytfK.EST3UTR	ahpF.EST3UTR	mRNA:3UTR	3UTR	ytfK:ytfK.EST3UTR	ahpF.EST3UTR	stringent response modulator YtfK:stringent response modulator YtfK	alkyl hydroperoxide reductase, AhpF component	4439660	4439831	+	641312	641379	+	28	21874	2200	34037264	19.8044	9.02424e-20
Hfq-FLAG-antiHfq_1	EG11545	uhpT.EST3UTR:G0-17104	mRNA	3UTR:sRNA	flgL	uhpT.EST3UTR:uhpU	flagellar hook-filament junction protein 2	hexose-6-phosphate:phosphate antiporter:small RNA UhpU	1140067	1140470	+	3845730	3845748	-	28	3340	19951	34038047	14.3025	4.56662e-16
Hfq-FLAG-antiHfq_1	EG11138	dicF.dicB.IGR	mRNA	IGR	nudB	dicF.dicB.IGR	dihydroneopterin triphosphate diphosphatase	Qin prophage; small regulatory RNA DicF:Qin prophage; cell division inhibition protein DicB	1948324	1948557	-	1649408	1649440	+	28	581	20522	34040235	79.9383	4.50162e-36
Hfq-FLAG-antiHfq_1	G7038:dcyD.5UTR:tcyJ.dcyD.IGR	uhpT.EST3UTR:G0-17104:EG11054	mRNA:5UTR:IGR	3UTR:sRNA:mRNA	dcyD:dcyD.5UTR:tcyJ.dcyD.IGR	uhpT.EST3UTR:uhpU:uhpT	D-cysteine desulfhydrase:D-cysteine desulfhydrase:cystine ABC transporter periplasmic binding protein:D-cysteine desulfhydrase	hexose-6-phosphate:phosphate antiporter:small RNA UhpU:hexose-6-phosphate:phosphate antiporter	1999301	1999520	-	3845730	3845834	-	28	327	20934	34040077	139.235	1.56094e-42
Hfq-FLAG-antiHfq_1	yjgH.EST3UTR	EG30098	3UTR	sRNA	yjgH.EST3UTR	spf	RutC family protein YjgH	small regulatory RNA Spot 42	4472659	4472745	-	4049931	4050008	+	28	32	325210	33736096	90.7693	1.16495e-33
Hfq-FLAG-antiHfq_1	G7488	G0-8878:cyaR.ogrK.IGR	mRNA	sRNA:IGR	ygeV	cyaR:cyaR.ogrK.IGR	putative &sigma;<sup>54</sup>-dependent transcriptional regulator YgeV	small regulatory RNA CyaR:small regulatory RNA CyaR:prophage P2 late control protein OgrK	3004224	3004394	-	2167178	2167202	+	28	209	358858	33702271	12.582	5.46001e-14
Hfq-FLAG-antiHfq_1	EG10913	dicF.dicB.IGR	mRNA	IGR	rpsN	dicF.dicB.IGR	30S ribosomal subunit protein S14	Qin prophage; small regulatory RNA DicF:Qin prophage; cell division inhibition protein DicB	3446502	3446829	-	1649409	1649440	+	28	1548	20522	34039268	30.0018	1.38165e-24
Hfq-FLAG-antiHfq_1	coaA.thrU.IGR	G0-8867	IGR	sRNA	coaA.thrU.IGR	gcvB	pantothenate kinase:tRNA-Thr(UGU)	small regulatory RNA GcvB	4174943	4175184	+	2942859	2942902	+	28	281	658538	33402519	5.05417	0.000142594
Hfq-FLAG-antiHfq_1	eutC.eutB.TU_AS:eutB.AS	G0-8878	AS:AS	sRNA	eutC.eutB.TU_AS:eutB.AS	cyaR	ethanolamine ammonia-lyase subunit &beta;:ethanolamine ammonia-lyase subunit &alpha;:ethanolamine ammonia-lyase subunit &alpha;	small regulatory RNA CyaR	2557311	2557590	+	2167162	2167201	+	28	474	358858	33702006	5.5477	1.20438e-05
Hfq-FLAG-antiHfq_1	EG10232	xylB.xylA.TU	mRNA	TU	dmsA	xylB.xylA.TU	dimethyl sulfoxide reductase subunit A	xylulokinase:xylose isomerase	941022	941154	+	3729385	3729407	-	28	3133	1663	34056542	183.023	3.33525e-46
Hfq-FLAG-antiHfq_1	EG11139	G0-8878:cyaR.ogrK.IGR	mRNA	sRNA:IGR	yecA	cyaR:cyaR.ogrK.IGR	uncharacterized iron-binding protein YecA	small regulatory RNA CyaR:small regulatory RNA CyaR:prophage P2 late control protein OgrK	1991346	1991498	-	2167174	2167201	+	28	236	358858	33702244	11.1425	1.0142e-12
Hfq-FLAG-antiHfq_1	G0-8867	EG12232	sRNA	mRNA	gcvB	dtpB	small regulatory RNA GcvB	dipeptide/tripeptide:H<sup>+</sup> symporter DtpB	2942696	2942796	+	3640855	3640984	+	28	481440	340	33579558	5.74397	6.74217e-06
Hfq-FLAG-antiHfq_1	EG10766	EG10876	mRNA	mRNA	secY	rplO	Sec translocon subunit SecY	50S ribosomal subunit protein L15	3443221	3443557	-	3444335	3444726	-	28	3216	2655	34055467	111.677	2.80702e-40
Hfq-FLAG-antiHfq_1	cydA.5UTR	EG10173	5UTR	mRNA	cydA.5UTR	cydA	cytochrome <i>bd</i>-I subunit 1	cytochrome <i>bd</i>-I subunit 1	771250	771454	+	772416	772878	+	28	5267	1296	34054775	139.691	6.23765e-43
Hfq-FLAG-antiHfq_1	EG10146	EG10602	mRNA	mRNA	cheA	motB	chemotaxis protein CheA // chemotaxis protein CheA(S)	motility protein B	1974675	1975063	-	1975808	1976264	-	28	1678	9497	34050163	59.8272	8.85786e-33
Hfq-FLAG-antiHfq_1	EG10391	EG10392	mRNA	mRNA	glpA	glpB	anaerobic glycerol-3-phosphate dehydrogenase subunit A	anaerobic glycerol-3-phosphate dehydrogenase subunit B	2353107	2353542	+	2354949	2355373	+	28	4085	3627	34053626	64.3549	6.63584e-34
Hfq-FLAG-antiHfq_1	EG10866	EG10883	mRNA	mRNA	rplC	rplW	50S ribosomal subunit protein L3	50S ribosomal subunit protein L23	3452605	3453085	-	3451317	3451791	-	28	4952	5900	34050486	32.6324	1.25139e-25
Hfq-FLAG-antiHfq_1	sucB.sucC.TU:EG10981	EG10982	TU:mRNA	mRNA	sucB.sucC.TU:sucC	sucD	SucB-dihydrolipoate // SucB-S-succinyldihydrolipoate // SucB-lipoate // dihydrolipoyltranssuccinylase:succinyl-CoA synthetase subunit &beta;:succinyl-CoA synthetase subunit &beta;	succinyl-CoA synthetase subunit &alpha;	762969	763381	+	764103	764565	+	28	2874	4724	34053740	70.2306	1.00796e-34
Hfq-FLAG-antiHfq_1	G360	G361	mRNA	mRNA	flgD	flgE	flagellar biosynthesis, initiation of hook assembly	flagellar hook protein FlgE	1132104	1132507	+	1133303	1133796	+	28	6446	3687	34051205	40.1169	4.60621e-28
Hfq-FLAG-antiHfq_1	EG12416	G7128:gatZ.gatY.TU:EG12419	mRNA	mRNA:TU:mRNA	gatC	gatZ:gatZ.gatY.TU:gatY	galactitol-specific PTS enzyme IIC component	putative tagatose-1,6-bisphosphate aldolase 2 chaperone:putative tagatose-1,6-bisphosphate aldolase 2 chaperone:tagatose-1,6-bisphosphate aldolase 2:tagatose-1,6-bisphosphate aldolase 2	2173301	2173785	-	2176004	2176446	-	28	3592	10517	34047229	25.2355	1.3095e-22
Hfq-FLAG-antiHfq_1	ypeC.yfeO.IGR:ypeC.AS:mntH.ypeC.IGR	G7254	IGR:AS:IGR	mRNA	ypeC.yfeO.IGR:ypeC.AS:mntH.ypeC.IGR	mntH	DUF2502 domain-containing protein YpeC:putative transport protein YfeO:DUF2502 domain-containing protein YpeC:Mn<sup>2+</sup>/Fe<sup>2+</sup>: H<sup>+</sup> symporter MntH:DUF2502 domain-containing protein YpeC	Mn<sup>2+</sup>/Fe<sup>2+</sup>: H<sup>+</sup> symporter MntH	2510971	2511348	-	2512274	2512657	-	28	582	4184	34056572	391.601	3.06528e-55
Hfq-FLAG-antiHfq_1	EG10512:kbl.5UTR	EG10993	mRNA:5UTR	mRNA	kbl:kbl.5UTR	tdh	2-amino-3-ketobutyrate CoA ligase:2-amino-3-ketobutyrate CoA ligase	threonine dehydrogenase	3792136	3792577	-	3791013	3791487	-	28	2632	2902	34055804	124.843	1.29026e-41
Hfq-FLAG-antiHfq_1	EG10302	uhpT.EST3UTR:G0-17104	mRNA	3UTR:sRNA	fhuA	uhpT.EST3UTR:uhpU	ferrichrome outer membrane transporter/phage receptor	hexose-6-phosphate:phosphate antiporter:small RNA UhpU	168729	168792	+	3845731	3845769	-	27	99	19952	34041288	465.316	6.63721e-54
Hfq-FLAG-antiHfq_1	EG30083	cpxP.3UTR:G0-16649:fieF.EST5UTR	rRNA	3UTR:sRNA:5UTR	rrlH	cpxP.3UTR:cpxQ:fieF.EST5UTR	23S ribosomal RNA	periplasmic protein CpxP:small regulatory RNA CpxQ:Zn<sup>2+</sup>/Fe<sup>2+</sup>/Cd<sup>2+</sup> exporter	226048	226056	+	4106347	4106388	+	27	1856	38916	34020567	12.7174	5.28731e-14
Hfq-FLAG-antiHfq_1	EG10146	G0-8871	mRNA	sRNA	cheA	arcZ	chemotaxis protein CheA // chemotaxis protein CheA(S)	small regulatory RNA ArcZ	1973520	1973531	-	3350680	3350698	+	27	143	573256	33487940	11.0298	1.17289e-11
Hfq-FLAG-antiHfq_1	ftp.EST3UTR	G0-8871	3UTR	sRNA	ftp.EST3UTR	arcZ	FAD:protein FMN transferase	small regulatory RNA ArcZ	2310434	2310483	-	3350679	3350698	+	27	42	573256	33488041	37.5539	3.94716e-23
Hfq-FLAG-antiHfq_1	EG10880	G0-8878	mRNA	sRNA	rplS	cyaR	50S ribosomal subunit protein L19	small regulatory RNA CyaR	2744413	2744500	-	2167147	2167200	+	27	768	240881	33819690	4.93594	0.000305466
Hfq-FLAG-antiHfq_1	EG10510	micA.gshA.IGR	mRNA	IGR	rpoS	micA.gshA.IGR	RNA polymerase sigma factor RpoS	small regulatory RNA MicA:glutamate&mdash;cysteine ligase	2867316	2867396	-	2814838	2814879	+	27	1489	80196	33979654	7.68308	1.14484e-08
Hfq-FLAG-antiHfq_1	G0-8867	maeB.EST5UTR	sRNA	5UTR	gcvB	maeB.EST5UTR	small regulatory RNA GcvB	malate dehydrogenase (oxaloacetate-decarboxylating) (NADP<sup>+</sup>)	2942824	2942846	+	2578405	2578482	-	27	214579	202	33846558	21.0834	5.96204e-19
Hfq-FLAG-antiHfq_1	EG10276	G0-8872	mRNA	sRNA	accC	ryhB	biotin carboxylase	small regulatory RNA RyhB	3406978	3406984	+	3580921	3580929	-	27	42	340734	33720563	63.62	4.14806e-29
Hfq-FLAG-antiHfq_1	EG10818	G0-8871	mRNA	sRNA	rbsK	arcZ	ribokinase	small regulatory RNA ArcZ	3937333	3937384	+	3350666	3350698	+	27	70	573256	33488013	22.5324	1.6469e-18
Hfq-FLAG-antiHfq_1	G0-8871	EG10409	sRNA	mRNA	arcZ	glyQ	small regulatory RNA ArcZ	glycine&mdash;tRNA ligase subunit &alpha;	3350577	3350651	+	3725271	3725296	-	27	514354	84	33546901	20.964	5.35603e-18
Hfq-FLAG-antiHfq_1	EG31116:oxyR.oxyS.IGR	feoA.5UTR	sRNA:IGR	5UTR	oxyS:oxyR.oxyS.IGR	feoA.5UTR	small regulatory RNA OxyS:DNA-binding transcriptional dual regulator OxyR:small regulatory RNA OxyS	ferrous iron transport protein A	4158327	4158396	-	3540099	3540167	+	27	6017	430	34054892	355.381	7.07135e-52
Hfq-FLAG-antiHfq_1	G7595	G0-8867	mRNA	sRNA	aer	gcvB	aerotaxis receptor	small regulatory RNA GcvB	3217913	3217930	-	2942842	2942902	+	27	111	658539	33402689	12.3379	1.32742e-12
Hfq-FLAG-antiHfq_1	cspG.EST5UTR	G0-10677	5UTR	sRNA	cspG.EST5UTR	fnrS	cold shock protein CspG	small regulatory RNA FnrS	1051406	1051474	+	1409168	1409250	+	27	280	402593	33658466	8.06183	8.2318e-09
Hfq-FLAG-antiHfq_1	EG10671	EG10262	mRNA	mRNA	ompF	entD	outer membrane porin F	phosphopantetheinyl transferase EntD	986794	986899	-	610001	610007	-	27	6852	596	34053891	225.147	1.19401e-46
Hfq-FLAG-antiHfq_1	EG12316	G0-8878	mRNA	sRNA	acnB	cyaR	AcnB	small regulatory RNA CyaR	132004	132084	+	2167179	2167201	+	27	205	358859	33702275	12.3693	3.92103e-13
Hfq-FLAG-antiHfq_1	lacZ.AS	rplK.5UTR:EG10872	AS	5UTR:mRNA	lacZ.AS	rplK.5UTR:rplK	&beta;-galactosidase	50S ribosomal subunit protein L11:50S ribosomal subunit protein L11	366203	366203	+	4178438	4178518	+	27	1559	2216	34057564	266.171	1.01506e-48
Hfq-FLAG-antiHfq_1	G7128	uhpT.EST3UTR:G0-17104	mRNA	3UTR:sRNA	gatZ	uhpT.EST3UTR:uhpU	putative tagatose-1,6-bisphosphate aldolase 2 chaperone	hexose-6-phosphate:phosphate antiporter:small RNA UhpU	2175901	2176008	-	3845731	3845749	-	27	7494	19952	34033893	6.14576	1.76479e-06
Hfq-FLAG-antiHfq_1	EG10462	G0-8872	mRNA	sRNA	htpX	ryhB	protease HtpX	small regulatory RNA RyhB	1911718	1911962	-	3580922	3580952	-	27	145	340734	33720460	18.4278	3.33245e-17
Hfq-FLAG-antiHfq_1	EG10947	G0-8872	mRNA	sRNA	serS	ryhB	serine&mdash;tRNA ligase	small regulatory RNA RyhB	940312	940590	+	3580920	3580992	-	27	534	340734	33720071	5.00375	0.000208165
Hfq-FLAG-antiHfq_1	EG11212	uhpT.EST3UTR:G0-17104	mRNA	3UTR:sRNA	nsrR	uhpT.EST3UTR:uhpU	DNA-binding transcriptional regulator NsrR	hexose-6-phosphate:phosphate antiporter:small RNA UhpU	4406328	4406481	+	3845731	3845759	-	27	161	19952	34041226	286.126	8.95413e-49
Hfq-FLAG-antiHfq_1	EG10363	G0-8878:cyaR.ogrK.IGR	mRNA	sRNA:IGR	galK	cyaR:cyaR.ogrK.IGR	galactokinase	small regulatory RNA CyaR:small regulatory RNA CyaR:prophage P2 late control protein OgrK	788946	788989	-	2167180	2167201	+	27	91	358859	33702389	27.865	2.83824e-21
Hfq-FLAG-antiHfq_1	G7823	ryhB.yhhX.IGR:G0-8872	mRNA	IGR:sRNA	yjcZ	ryhB.yhhX.IGR:ryhB		small regulatory RNA RyhB:putative oxidoreductase YhhX:small regulatory RNA RyhB	4330019	4330176	+	3580921	3580977	-	27	579	340734	33720026	4.61485	0.00142247
Hfq-FLAG-antiHfq_1	csgD.5UTR	aas.EST5UTR:G0-8868:omrB.omrA.IGR:G0-8882	5UTR	5UTR:sRNA:IGR:sRNA	csgD.5UTR	aas.EST5UTR:omrA:omrB.omrA.IGR:omrB	DNA-binding transcriptional dual regulator CsgD	fused 2-acylglycerophospho-ethanolamine acyltransferase/acyl-acyl carrier protein synthetase:small regulatory RNA OmrA:small regulatory RNA OmrB:small regulatory RNA OmrA:small regulatory RNA OmrB	1103247	1103298	-	2976101	2976348	-	27	767	149609	33910963	7.97904	5.60445e-09
Hfq-FLAG-antiHfq_1	EG11442:gcvT.5UTR	EG10371	mRNA:5UTR	mRNA	gcvT:gcvT.5UTR	gcvH	aminomethyltransferase:aminomethyltransferase	lipoyl-GcvH-protein // glycine cleavage system H protein	3050608	3050772	-	3049432	3049572	-	27	5190	12222	34043927	14.4908	1.09553e-15
Hfq-FLAG-antiHfq_1	G7572:mqsR.5UTR	fliX.fliA.IGR:G0-17102:fliC.EST3UTR	mRNA:5UTR	IGR:sRNA:3UTR	mqsR:mqsR.5UTR	fliX.fliA.IGR:fliX:fliC.EST3UTR	mRNA interferase toxin MqsR:mRNA interferase toxin MqsR	small RNA FliX:RNA polymerase sigma factor FliA:small RNA FliX:flagellar filament structural protein	3168503	3168562	-	2001911	2002095	-	27	613	182510	33878216	8.17593	3.4524e-09
Hfq-FLAG-antiHfq_1	EG11350	G0-8872	mRNA	sRNA	waaS	ryhB	lipopolysaccharide core biosynthesis protein WaaS	small regulatory RNA RyhB	3804235	3804646	-	3580921	3580969	-	27	236	340734	33720369	11.3221	2.66532e-12
Hfq-FLAG-antiHfq_1	ysgA.udp.IGR:udp.5UTR:EG11045	EG30098	IGR:5UTR:mRNA	sRNA	ysgA.udp.IGR:udp.5UTR:udp	spf	putative dienelactone hydrolase:uridine phosphorylase:uridine phosphorylase:uridine phosphorylase	small regulatory RNA Spot 42	4016386	4016441	+	4049927	4049988	+	27	278	51715	34009346	63.8706	9.73674e-32
Hfq-FLAG-antiHfq_1	yijD.AS	G0-8871	AS	sRNA	yijD.AS	arcZ	DUF1422 domain-containing inner membrane protein YijD	small regulatory RNA ArcZ	4161912	4162083	-	3350680	3350698	+	27	24	573256	33488059	65.7194	1.08746e-27
Hfq-FLAG-antiHfq_1	rpsF.5UTR	rpsR.rplI.TU:EG10870	5UTR	TU:mRNA	rpsF.5UTR	rpsR.rplI.TU:rplI	30S ribosomal subunit protein S6	30S ribosomal subunit protein S18:50S ribosomal subunit protein L9:50S ribosomal subunit protein L9	4425024	4425143	+	4426079	4426385	+	27	19463	362	34041514	130.453	3.902e-40
Hfq-FLAG-antiHfq_1	EG10936	G0-8872	mRNA	sRNA	secA	ryhB	protein translocation ATPase	small regulatory RNA RyhB	110567	110798	+	3580922	3580954	-	27	173	340734	33720432	15.4453	2.04669e-15
Hfq-FLAG-antiHfq_1	G7202	G0-8878:cyaR.ogrK.IGR	mRNA	sRNA:IGR	smrB	cyaR:cyaR.ogrK.IGR	ribosome rescue factor SmrB	small regulatory RNA CyaR:small regulatory RNA CyaR:prophage P2 late control protein OgrK	2448594	2448629	+	2167187	2167201	+	27	409	358859	33702071	6.19974	2.61468e-06
Hfq-FLAG-antiHfq_1	EG31116	rpsB.tsf.TU	sRNA	TU	oxyS	rpsB.tsf.TU	small regulatory RNA OxyS	30S ribosomal subunit protein S2:protein chain elongation factor EF-Ts	4158321	4158359	-	190706	190845	+	27	6017	463	34054859	330.052	4.87481e-51
Hfq-FLAG-antiHfq_1	EG10671	EG31116	mRNA	sRNA	ompF	oxyS	outer membrane porin F	small regulatory RNA OxyS	986505	986800	-	4158278	4158303	-	27	4743	8007	34048589	24.2069	3.70455e-21
Hfq-FLAG-antiHfq_1	G6967	G0-8871	mRNA	sRNA	yeaE	arcZ	methylglyoxal reductase YeaE	small regulatory RNA ArcZ	1865254	1865328	-	3350679	3350698	+	27	76	573256	33488007	20.7535	9.76558e-18
Hfq-FLAG-antiHfq_1	RUVB	G0-8872	mRNA	sRNA	ruvB	ryhB	Holliday junction branch migration complex subunit RuvB	small regulatory RNA RyhB	1945110	1945395	-	3580921	3580976	-	27	269	340734	33720336	9.93317	5.92069e-11
Hfq-FLAG-antiHfq_1	aroP.5UTR	G0-8867	5UTR	sRNA	aroP.5UTR	gcvB	aromatic amino acid:H<sup>+</sup> symporter AroP	small regulatory RNA GcvB	121556	121655	-	2942733	2942883	+	27	74	686251	33375014	17.7448	5.53887e-16
Hfq-FLAG-antiHfq_1	G6444	G0-8878	mRNA	sRNA	rcdA	cyaR	RcdA	small regulatory RNA CyaR	887819	887974	+	2167175	2167201	+	27	86	358859	33702394	29.4851	7.9386e-22
Hfq-FLAG-antiHfq_1	EG11015	mcaS.abgR.IGR:G0-8899	mRNA	IGR:sRNA	tpiA	mcaS.abgR.IGR:mcaS	triose-phosphate isomerase	small regulatory RNA McaS:putative LysR-type DNA-binding transcriptional regulator AbgR:small regulatory RNA McaS	4110868	4111047	-	1405657	1405694	-	27	530	125151	33935658	13.8137	1.02171e-14
Hfq-FLAG-antiHfq_1	EG10398:glpK.glpF.TU:EG10396	motA.5UTR:G0-17103	mRNA:TU:mRNA	5UTR:sRNA	glpK:glpK.glpF.TU:glpF	motA.5UTR:motR	glycerol kinase:glycerol kinase:glycerol facilitator:glycerol facilitator	motility protein A:small RNA MotR	4117030	4117454	-	1977207	1977245	-	27	4917	12942	34043480	14.4443	1.98407e-15
Hfq-FLAG-antiHfq_1	EG11731	mcaS.abgR.IGR:G0-8899	mRNA	IGR:sRNA	ravA	mcaS.abgR.IGR:mcaS	regulatory ATPase RavA	small regulatory RNA McaS:putative LysR-type DNA-binding transcriptional regulator AbgR:small regulatory RNA McaS	3930615	3931080	-	1405657	1405708	-	27	926	126865	33933548	7.79902	9.01936e-09
Hfq-FLAG-antiHfq_1	EG11528	G0-8872	mRNA	sRNA	fabI	ryhB	enoyl-[acyl-carrier-protein] reductase	small regulatory RNA RyhB	1350525	1350890	-	3580921	3580975	-	27	607	340734	33719998	4.40197	0.00377854
Hfq-FLAG-antiHfq_1	EG10340	G0-8878	mRNA	sRNA	ftsE	cyaR	cell division protein FtsE	small regulatory RNA CyaR	3602217	3602490	-	2167157	2167201	+	27	212	358859	33702268	11.9609	7.97765e-13
Hfq-FLAG-antiHfq_1	EG12754	G7816:cpxP.3UTR:G0-16649:fieF.EST5UTR	mRNA	mRNA:3UTR:sRNA:5UTR	yhaO	cpxP:cpxP.3UTR:cpxQ:fieF.EST5UTR		periplasmic protein CpxP:periplasmic protein CpxP:small regulatory RNA CpxQ:Zn<sup>2+</sup>/Fe<sup>2+</sup>/Cd<sup>2+</sup> exporter	3257206	3257670	-	4106318	4106388	+	27	5102	38916	34017321	4.62589	0.000762888
Hfq-FLAG-antiHfq_1	EG12416	G7128:EG12419	mRNA	mRNA:mRNA	gatC	gatZ:gatY	galactitol-specific PTS enzyme IIC component	putative tagatose-1,6-bisphosphate aldolase 2 chaperone:tagatose-1,6-bisphosphate aldolase 2	2173839	2174290	-	2176204	2176691	-	27	2869	10932	34047538	29.3102	2.65132e-23
Hfq-FLAG-antiHfq_1	G7186	G0-8878:cyaR.ogrK.IGR	mRNA	sRNA:IGR	yfbS	cyaR:cyaR.ogrK.IGR	putative transporter YfbS	small regulatory RNA CyaR:small regulatory RNA CyaR:prophage P2 late control protein OgrK	2410758	2411060	-	2167156	2167201	+	27	467	358859	33702013	5.42974	4.66774e-05
Hfq-FLAG-antiHfq_1	G7459	EG12188	mRNA	mRNA	rppH	ptsP	RNA pyrophosphohydrolase	PtsP-<i>N</i>-phospho-L-histidine // phosphoenolpyruvate-protein phosphotransferase PtsP	2968465	2968799	-	2966871	2967227	-	27	4885	1076	34055378	174.933	6.52896e-44
Hfq-FLAG-antiHfq_1	EG11486	G0-8878:cyaR.ogrK.IGR	mRNA	sRNA:IGR	wzxE	cyaR:cyaR.ogrK.IGR	lipid III<sub>ECA</sub> flippase	small regulatory RNA CyaR:small regulatory RNA CyaR:prophage P2 late control protein OgrK	3977202	3977492	+	2167157	2167202	+	27	353	358859	33702127	7.18328	9.96517e-08
Hfq-FLAG-antiHfq_1	pmbA.nrdG.IGR	G0-10677	IGR	sRNA	pmbA.nrdG.IGR	fnrS	anaerobic ribonucleoside-triphosphate reductase activating protein	small regulatory RNA FnrS	4459271	4459614	+	1409158	1409250	+	27	334	402593	33658412	6.75841	4.23135e-07
Hfq-FLAG-antiHfq_1	EG10179	G0-8878:cyaR.ogrK.IGR	mRNA	sRNA:IGR	cyoB	cyaR:cyaR.ogrK.IGR	cytochrome <i>bo</i><sub>3</sub> subunit 1	small regulatory RNA CyaR:small regulatory RNA CyaR:prophage P2 late control protein OgrK	449734	450099	-	2167176	2167201	+	27	577	358859	33701903	4.39459	0.00372233
Hfq-FLAG-antiHfq_1	EG10148	EG10988	mRNA	mRNA	cheR	tar	chemotaxis protein methyltransferase	methyl-accepting chemotaxis protein Tar	1968934	1969361	-	1971024	1971495	-	27	3286	3364	34054689	83.1797	2.76084e-35
Hfq-FLAG-antiHfq_1	EG11023	EG11153	mRNA	mRNA	trmD	rimM	tRNA m<sup>1</sup>G37 methyltransferase	ribosome maturation factor RimM	2744487	2744840	-	2745654	2746086	-	27	2548	1843	34056948	195.814	3.50912e-45
Hfq-FLAG-antiHfq_1	EG12754	G7622	mRNA	mRNA	yhaO	yhaM			3257000	3257394	-	3255829	3256273	-	27	6381	1542	34053416	93.444	8.55574e-37
Hfq-FLAG-antiHfq_1	EG10840	G0-8878:cyaR.ogrK.IGR	mRNA	sRNA:IGR	rfe	cyaR:cyaR.ogrK.IGR	UDP-<i>N</i>-acetylglucosamine&mdash;undecaprenyl-phosphate <i>N</i>-acetylglucosaminephosphotransferase	small regulatory RNA CyaR:small regulatory RNA CyaR:prophage P2 late control protein OgrK	3968130	3968480	+	2167157	2167201	+	27	296	358859	33702184	8.56656	1.86115e-09
Hfq-FLAG-antiHfq_1	panD.5UTR	G0-8867	5UTR	sRNA	panD.5UTR	gcvB	PanD &beta; cleavage product // PanD &alpha; cleavage product // aspartate 1-decarboxylase proenzyme	small regulatory RNA GcvB	146701	146757	-	2942808	2942898	+	26	91	570319	33490930	16.778	6.05761e-15
Hfq-FLAG-antiHfq_1	ampH.sbmA.IGR:sbmA.5UTR	G0-8863	IGR:5UTR	sRNA	ampH.sbmA.IGR:sbmA.5UTR	rprA	peptidoglycan DD-carboxypeptidase/peptidoglycan DD-endopeptidase:peptide antibiotic/peptide nucleic acid transporter:peptide antibiotic/peptide nucleic acid transporter	small regulatory RNA RprA	396508	396587	+	1770454	1770478	+	26	444	4815	34056081	414.18	1.65351e-51
Hfq-FLAG-antiHfq_1	G0-16677.AS	cpxP.3UTR:G0-16649:fieF.EST5UTR	AS	3UTR:sRNA:5UTR	sokE.AS	cpxP.3UTR:cpxQ:fieF.EST5UTR	small RNA SokE	periplasmic protein CpxP:small regulatory RNA CpxQ:Zn<sup>2+</sup>/Fe<sup>2+</sup>/Cd<sup>2+</sup> exporter	607792	607795	-	4106354	4106388	+	26	353	38917	34022070	64.3902	1.37809e-30
Hfq-FLAG-antiHfq_1	EG10947	G0-10677	mRNA	sRNA	serS	fnrS	serine&mdash;tRNA ligase	small regulatory RNA FnrS	940518	940592	+	1409202	1409250	+	26	269	366179	33694892	8.89389	2.90151e-09
Hfq-FLAG-antiHfq_1	G6562	G0-8872	mRNA	sRNA	flgN	ryhB	flagellar biosynthesis protein FlgN	small regulatory RNA RyhB	1129408	1129486	-	3580921	3580952	-	26	518	340735	33720087	4.96724	0.000226939
Hfq-FLAG-antiHfq_1	EG10780	flgL.EST3UTR	mRNA	3UTR	pspE	flgL.EST3UTR	thiosulfate sulfurtransferase PspE	flagellar hook-filament junction protein 2	1369905	1369980	+	1141056	1141064	+	26	322	596882	33464136	4.52698	0.00583215
Hfq-FLAG-antiHfq_1	G0-10677	EG10883	sRNA	mRNA	fnrS	rplW	small regulatory RNA FnrS	50S ribosomal subunit protein L23	1409128	1409193	+	3451505	3451561	-	26	217399	989	33842952	4.09249	0.0287738
Hfq-FLAG-antiHfq_1	G0-8867	EG11442	sRNA	mRNA	gcvB	gcvT	small regulatory RNA GcvB	aminomethyltransferase	2942696	2942699	+	3050602	3050679	-	26	120411	1557	33939372	4.70676	0.00157045
Hfq-FLAG-antiHfq_1	sstT.5UTR	panB.5UTR	5UTR	5UTR	sstT.5UTR	panB.5UTR	serine/threonine:Na+ symporter	3-methyl-2-oxobutanoate hydroxymethyltransferase	3239863	3239899	+	149601	149608	-	26	117039	10	33944291	754.066	1.17809e-49
Hfq-FLAG-antiHfq_1	G0-8871	EG10524	sRNA	mRNA	arcZ	lacA	small regulatory RNA ArcZ	galactoside <i>O</i>-acetyltransferase	3350641	3350648	+	361327	361399	-	26	496667	196	33564477	8.96462	3.44509e-09
Hfq-FLAG-antiHfq_1	G0-8871	G379	sRNA	mRNA	arcZ	fliK	small regulatory RNA ArcZ	flagellar hook-length control protein	3350641	3350642	+	2019150	2019155	+	26	496667	120	33564553	14.6422	8.00724e-14
Hfq-FLAG-antiHfq_1	G0-8871	EG10490	sRNA	mRNA	arcZ	argP	small regulatory RNA ArcZ	DNA-binding transcriptional dual regulator ArgP	3350641	3350646	+	3060350	3060369	+	26	496667	54	33564619	32.5384	3.58806e-21
Hfq-FLAG-antiHfq_1	nanE.nanT.TU:G436	G0-8871	TU:mRNA	sRNA	nanE.nanT.TU:nanT	arcZ	probable <i>N</i>-acetylmannosamine-6-phosphate 2-epimerase:<i>N</i>-acetylneuraminate:H<sup>+</sup> symporter:<i>N</i>-acetylneuraminate:H<sup>+</sup> symporter	small regulatory RNA ArcZ	3371039	3371087	-	3350681	3350698	+	26	95	573257	33487988	15.9878	1.71768e-14
Hfq-FLAG-antiHfq_1	nrfA.5UTR	cpxP.3UTR:G0-16649:fieF.EST5UTR	5UTR	3UTR:sRNA:5UTR	nrfA.5UTR	cpxP.3UTR:cpxQ:fieF.EST5UTR	cytochrome <i>c</i><sub>552</sub> nitrite reductase	periplasmic protein CpxP:small regulatory RNA CpxQ:Zn<sup>2+</sup>/Fe<sup>2+</sup>/Cd<sup>2+</sup> exporter	4287722	4287746	+	4106354	4106388	+	26	157	38917	34022266	144.776	3.57534e-39
Hfq-FLAG-antiHfq_1	EG11140	aas.EST5UTR:G0-8868	mRNA	5UTR:sRNA	uvrY	aas.EST5UTR:omrA	DNA-binding transcriptional activator UvrY-phosphorylated // DNA-binding transcriptional activator UvrY	fused 2-acylglycerophospho-ethanolamine acyltransferase/acyl-acyl carrier protein synthetase:small regulatory RNA OmrA	1995309	1995376	-	2976100	2976133	-	26	328	112628	33948384	23.8931	1.12856e-19
Hfq-FLAG-antiHfq_1	G0-8867	G0-9603	sRNA	sRNA	gcvB	rdlA	small regulatory RNA GcvB	putative antisense regulatory RNA RdlA	2942695	2942700	+	1269165	1269392	+	26	120411	380	33940549	19.286	1.99413e-17
Hfq-FLAG-antiHfq_1	yqfA.EST5UTR	G0-8878	5UTR	sRNA	yqfA.EST5UTR	cyaR		small regulatory RNA CyaR	3043073	3043185	-	2167141	2167200	+	26	896	240882	33819562	4.07407	0.0257011
Hfq-FLAG-antiHfq_1	metC.exbB.IGR	EG31116	IGR	sRNA	metC.exbB.IGR	oxyS	cystathionine &beta;-lyase / L-cysteine desulfhydrase / alanine racemase:Ton complex subunit ExbB	small regulatory RNA OxyS	3151904	3152065	-	4158278	4158285	-	26	2612	7128	34051600	47.5521	1.4667e-27
Hfq-FLAG-antiHfq_1	EG11754	G0-8867	mRNA	sRNA	setA	gcvB	sugar exporter SetA	small regulatory RNA GcvB	78786	78800	+	2942868	2942902	+	26	25	658540	33402775	52.7514	2.37842e-24
Hfq-FLAG-antiHfq_1	EG11782:smpB.EST3UTR	uhpT.EST3UTR:G0-17104	mRNA:3UTR	3UTR:sRNA	smpB:smpB.EST3UTR	uhpT.EST3UTR:uhpU	SsrA-binding protein:SsrA-binding protein	hexose-6-phosphate:phosphate antiporter:small RNA UhpU	2755195	2755401	+	3845731	3845753	-	26	2549	19953	34038838	17.4008	1.27625e-16
Hfq-FLAG-antiHfq_1	rpmH.5UTR:EG10892	G0-8872	5UTR:mRNA	sRNA	rpmH.5UTR:rpmH	ryhB	50S ribosomal subunit protein L34:50S ribosomal subunit protein L34	small regulatory RNA RyhB	3884308	3884424	+	3580921	3580960	-	26	398	340735	33720207	6.46493	2.77748e-06
Hfq-FLAG-antiHfq_1	ycaO.EST5UTR	G0-10677	5UTR	sRNA	ycaO.EST5UTR	fnrS	ribosomal protein S12 methylthiotransferase accessory factor YcaO	small regulatory RNA FnrS	956415	956658	-	1409170	1409250	+	26	52	402594	33658694	41.8023	8.18057e-24
Hfq-FLAG-antiHfq_1	EG11133	mcaS.abgR.IGR:G0-8899	mRNA	IGR:sRNA	nlpC	mcaS.abgR.IGR:mcaS	NlpC/P60 family lipoprotein NlpC	small regulatory RNA McaS:putative LysR-type DNA-binding transcriptional regulator AbgR:small regulatory RNA McaS	1792432	1792760	-	1405657	1405688	-	26	479	125152	33935709	14.7183	1.24823e-14
Hfq-FLAG-antiHfq_1	EG10494	G0-8867:gcvB.ygdI.IGR	mRNA	sRNA:IGR	ilvB	gcvB:gcvB.ygdI.IGR	acetohydroxy acid synthase I subunit IlvB	small regulatory RNA GcvB:small regulatory RNA GcvB:DUF903 domain-containing lipoprotein YgdI	3852305	3852791	-	2942901	2942902	+	26	1854	88195	33971291	5.40172	2.83579e-05
Hfq-FLAG-antiHfq_1	G0-16677.AS	G0-8873:glmZ.hemY.IGR	AS	sRNA:IGR	sokE.AS	glmZ:glmZ.hemY.IGR	small RNA SokE	small regulatory RNA GlmZ:small regulatory RNA GlmZ:protein HemY	607762	607792	-	3986582	3986639	+	26	353	14764	34046223	169.849	2.02343e-41
Hfq-FLAG-antiHfq_1	EG10320	G6586	mRNA	mRNA	flhD	ymfH	DNA-binding transcriptional dual regulator FlhD	e14 prophage; putative protein YmfH	1978141	1978193	-	1201194	1201231	-	26	644	3387	34057309	405.959	2.2634e-51
Hfq-FLAG-antiHfq_1	G7087	G7580	mRNA	mRNA	yeeX	yqiB		DUF1249 domain-containing protein YqiB	2079160	2079332	-	3176862	3176917	-	26	3245	47169	34010926	5.77724	1.90178e-05
Hfq-FLAG-antiHfq_1	G436	uhpT.EST3UTR:G0-17104	mRNA	3UTR:sRNA	nanT	uhpT.EST3UTR:uhpU	<i>N</i>-acetylneuraminate:H<sup>+</sup> symporter	hexose-6-phosphate:phosphate antiporter:small RNA UhpU	3372242	3372435	-	3845731	3845748	-	26	235	19953	34041152	188.756	2.09174e-42
Hfq-FLAG-antiHfq_1	essD.5UTR	G0-8878	5UTR	sRNA	essD.5UTR	cyaR	DLP12 prophage; putative phage lysis protein	small regulatory RNA CyaR	577076	577244	+	2167138	2167200	+	26	298	240882	33820160	12.2498	1.47233e-12
Hfq-FLAG-antiHfq_1	EG11748	G0-16649:fieF.EST5UTR	mRNA	sRNA:5UTR	yadD	cpxQ:fieF.EST5UTR		small regulatory RNA CpxQ:Zn<sup>2+</sup>/Fe<sup>2+</sup>/Cd<sup>2+</sup> exporter	147635	147764	+	4106380	4106388	+	26	516	38917	34021907	44.0497	1.64901e-26
Hfq-FLAG-antiHfq_1	metK.galP.IGR	G0-10677	IGR	sRNA	metK.galP.IGR	fnrS	methionine adenosyltransferase:galactose:H<sup>+</sup> symporter	small regulatory RNA FnrS	3088182	3088213	+	1409231	1409250	+	26	14	366179	33695147	170.891	7.26639e-35
Hfq-FLAG-antiHfq_1	EG11553:EG50011	G0-10677	mRNA:mRNA	sRNA	glmM:folP	fnrS	phosphoglucosamine mutase:dihydropteroate synthase	small regulatory RNA FnrS	3324003	3324142	-	1409206	1409250	+	26	444	366179	33694717	5.38839	0.000132591
Hfq-FLAG-antiHfq_1	EG11394	G0-8878:cyaR.ogrK.IGR	mRNA	sRNA:IGR	fabR	cyaR:cyaR.ogrK.IGR	DNA-binding transcriptional repressor FabR	small regulatory RNA CyaR:small regulatory RNA CyaR:prophage P2 late control protein OgrK	4161617	4161691	+	2167176	2167201	+	26	354	358860	33702126	6.89767	7.18173e-07
Hfq-FLAG-antiHfq_1	G6428:fsaA.EST3UTR	G0-8878	mRNA:3UTR	sRNA	fsaA:fsaA.EST3UTR	cyaR	fructose-6-phosphate aldolase 1:fructose-6-phosphate aldolase 1	small regulatory RNA CyaR	864190	864357	+	2167181	2167201	+	26	25	358860	33702455	97.6719	4.11795e-31
Hfq-FLAG-antiHfq_1	dadA.5UTR:EG11407	G0-8878:cyaR.ogrK.IGR	5UTR:mRNA	sRNA:IGR	dadA.5UTR:dadA	cyaR:cyaR.ogrK.IGR	D-amino acid dehydrogenase:D-amino acid dehydrogenase	small regulatory RNA CyaR:small regulatory RNA CyaR:prophage P2 late control protein OgrK	1237541	1237956	+	2167162	2167201	+	26	593	358860	33701887	4.11763	0.029149
Hfq-FLAG-antiHfq_1	EG10693	G0-8872	mRNA	sRNA	pdxJ	ryhB	pyridoxine 5'-phosphate synthase	small regulatory RNA RyhB	2700711	2701175	-	3580922	3580937	-	26	221	340735	33720384	11.6428	6.76863e-12
Hfq-FLAG-antiHfq_1	lacZ.AS	EG10873:rplL.rpoB.TU	AS	mRNA:TU	lacZ.AS	rplL:rplL.rpoB.TU	&beta;-galactosidase	50S ribosomal subunit protein L7 // 50S ribosomal subunit protein L12:50S ribosomal subunit protein L7 // 50S ribosomal subunit protein L12:RNA polymerase subunit &beta;	366108	366159	+	4180610	4180996	+	26	2499	69132	33989709	5.11535	0.00026191
Hfq-FLAG-antiHfq_1	EG11422	G0-8867	mRNA	sRNA	inaA	gcvB	putative lipopolysaccharide kinase InaA	small regulatory RNA GcvB	2349191	2349499	-	2942832	2942902	+	26	142	658540	33402658	9.28718	2.4854e-09
Hfq-FLAG-antiHfq_1	EG10331:EG10330	G0-8872	mRNA:mRNA	sRNA	frdB:frdA	ryhB	fumarate reductase iron-sulfur protein:fumarate reductase flavoprotein subunit	small regulatory RNA RyhB	4380425	4380552	-	3580921	3580941	-	26	480	340735	33720125	5.36049	0.000142466
Hfq-FLAG-antiHfq_1	G6236	G0-8872	mRNA	sRNA	yajO	ryhB	1-deoxyxylulose-5-phosphate synthase YajO	small regulatory RNA RyhB	437347	437777	-	3580921	3580954	-	26	167	340735	33720438	15.4075	1.25197e-14
Hfq-FLAG-antiHfq_1	ytfK.5UTR:G7872	G6586	5UTR:mRNA	mRNA	ytfK.5UTR:ytfK	ymfH	stringent response modulator YtfK:stringent response modulator YtfK	e14 prophage; putative protein YmfH	4439513	4439792	+	1201194	1201199	-	26	17319	2562	34041459	19.9471	4.41753e-18
Hfq-FLAG-antiHfq_1	G6763:yncE.EST3UTR:ansP.AS	yncE.5UTR:G6763	mRNA:3UTR:AS	5UTR:mRNA	yncE:yncE.EST3UTR:ansP.AS	yncE.5UTR:yncE	PQQ-like domain-containing protein YncE:PQQ-like domain-containing protein YncE:L-asparagine transporter	PQQ-like domain-containing protein YncE:PQQ-like domain-containing protein YncE	1524326	1524738	+	1523281	1523384	+	26	1210	14101	34046029	51.8805	1.80396e-28
Hfq-FLAG-antiHfq_1	EG10321	tdcG.EST3UTR:tdcG.3UTR	mRNA	3UTR:sRNA	fliC	tdcG.EST3UTR:tdcG.3UTR	flagellar filament structural protein	L-serine deaminase III:L-serine deaminase III	2003141	2003428	-	3258234	3258267	-	26	26892	1607	34032841	20.4754	2.47265e-18
Hfq-FLAG-antiHfq_1	EG11387	G0-8872	mRNA	sRNA	amyA	ryhB	alpha-amylase	small regulatory RNA RyhB	2006738	2006967	+	3580921	3580952	-	26	328	340735	33720277	7.84466	2.55947e-08
Hfq-FLAG-antiHfq_1	EG12416	cpxP.3UTR:G0-16649:fieF.EST5UTR:EG11873	mRNA	3UTR:sRNA:5UTR:mRNA	gatC	cpxP.3UTR:cpxQ:fieF.EST5UTR:fieF	galactitol-specific PTS enzyme IIC component	periplasmic protein CpxP:small regulatory RNA CpxQ:Zn<sup>2+</sup>/Fe<sup>2+</sup>/Cd<sup>2+</sup> exporter:Zn<sup>2+</sup>/Fe<sup>2+</sup>/Cd<sup>2+</sup> exporter	2173307	2173750	-	4106339	4106636	+	26	3594	39095	34018651	6.29493	2.89905e-06
Hfq-FLAG-antiHfq_1	EG10829	G0-8872	mRNA	sRNA	recG	ryhB	ATP-dependent DNA helicase RecG	small regulatory RNA RyhB	3826597	3826900	+	3580921	3580943	-	26	180	340735	33720425	14.2948	6.75529e-14
Hfq-FLAG-antiHfq_1	G0-8867	EG11269:hisL.hisG.TU:EG10449	sRNA	mRNA:TU:mRNA	gcvB	hisL:hisL.hisG.TU:hisG	small regulatory RNA GcvB	<i>his</i> operon leader peptide:<i>his</i> operon leader peptide:ATP phosphoribosyltransferase:ATP phosphoribosyltransferase	2942696	2942790	+	2090006	2090279	+	26	481442	341	33579557	5.31802	0.00020353
Hfq-FLAG-antiHfq_1	EG20091	EG10937	mRNA	mRNA	gpsA	secB	glycerol-3-phosphate dehydrogenase	protein export chaperone SecB	3782557	3782985	-	3783673	3784085	-	26	4013	1223	34056104	180.415	2.29924e-42
Hfq-FLAG-antiHfq_1	sgrR.sgrS.IGR:G0-9941:G0-10617	EG10567	IGR:sRNA:mRNA	mRNA	sgrR.sgrS.IGR:sgrS:sgrT	manX	DNA-binding transcriptional dual regulator SgrR:small regulatory RNA SgrS:small regulatory RNA SgrS:PtsG glucose transporter inhibitor	mannose-specific PTS enzyme IIAB component	77366	77554	+	1902036	1902497	+	26	4962	2938	34053440	60.7331	2.86257e-30
Hfq-FLAG-antiHfq_1	EG10339	G0-8878:cyaR.ogrK.IGR	mRNA	sRNA:IGR	ftsA	cyaR:cyaR.ogrK.IGR	cell division protein FtsA	small regulatory RNA CyaR:small regulatory RNA CyaR:prophage P2 late control protein OgrK	104708	105178	+	2167182	2167201	+	26	604	358860	33701876	4.04264	0.0249784
Hfq-FLAG-antiHfq_1	EG10601	EG10146:EG10602	mRNA	mRNA:mRNA	motA	cheA:motB	motility protein A	chemotaxis protein CheA // chemotaxis protein CheA(S):motility protein B	1976430	1976858	-	1975209	1975598	-	26	4422	2502	34054416	80.0278	2.38784e-33
Hfq-FLAG-antiHfq_1	EG11656	EG11654	mRNA	mRNA	fliH	fliG	flagellar biosynthesis protein FliH	flagellar motor switch protein FliG	2016022	2016477	+	2014858	2015192	+	26	1857	3139	34056344	151.904	1.8245e-40
Hfq-FLAG-antiHfq_1	EG10980	EG10981	mRNA	mRNA	sucB	sucC	SucB-dihydrolipoate // SucB-S-succinyldihydrolipoate // SucB-lipoate // dihydrolipoyltranssuccinylase	succinyl-CoA synthetase subunit &beta;	761519	761977	+	763718	764191	+	26	2579	2198	34056563	156.205	8.82554e-41
Hfq-FLAG-antiHfq_1	EG12416	EG12414:G7128	mRNA	mRNA:mRNA	gatC	gatA:gatZ	galactitol-specific PTS enzyme IIC component	galactitol-specific PTS enzyme IIA component:putative tagatose-1,6-bisphosphate aldolase 2 chaperone	2173311	2173779	-	2174817	2175280	-	26	3594	7342	34050404	33.5508	9.82399e-24
Hfq-FLAG-antiHfq_1	EG10392	EG10391	mRNA	mRNA	glpB	glpA	anaerobic glycerol-3-phosphate dehydrogenase subunit B	anaerobic glycerol-3-phosphate dehydrogenase subunit A	2355005	2355467	+	2352947	2353378	+	26	4941	5772	34050627	31.0425	6.88205e-23
Hfq-FLAG-antiHfq_1	EG12760	EG11176:garR.garL.TU:EG10016	mRNA	mRNA:TU:mRNA	garP	garR:garR.garL.TU:garL	galactarate/D-glucarate transporter GarP	tartronate semialdehyde reductase:tartronate semialdehyde reductase:&alpha;-dehydro-&beta;-deoxy-<i>D</i>-glucarate aldolase:&alpha;-dehydro-&beta;-deoxy-<i>D</i>-glucarate aldolase	3274223	3274646	-	3272512	3272900	-	26	12663	1537	34047140	45.4824	1.95053e-27
Hfq-FLAG-antiHfq_1	EG10637	EG30098	mRNA	sRNA	nanA	spf	<i>N</i>-acetylneuraminate lyase	small regulatory RNA Spot 42	3373008	3373494	-	4049968	4050008	+	26	636	325212	33735492	4.24069	0.0158717
Hfq-FLAG-antiHfq_1	EG10865:EG10883	EG10866	mRNA:mRNA	mRNA	rplB:rplW	rplC	50S ribosomal subunit protein L2:50S ribosomal subunit protein L23	50S ribosomal subunit protein L3	3451145	3451599	-	3452458	3452878	-	26	3900	3752	34053688	60.5076	3.08664e-30
Hfq-FLAG-antiHfq_1	EG12127	EG11402	mRNA	mRNA	treB	treC	trehalose-specific PTS enzyme IIBC component	trehalose-6-phosphate hydrolase	4464801	4465299	-	4463628	4464091	-	26	4317	2530	34054493	81.0672	1.79459e-33
Hfq-FLAG-antiHfq_1	lpxD.fabZ.TU	G0-8872	TU	sRNA	lpxD.fabZ.TU	ryhB	UDP-3-<i>O</i>-(3-hydroxymyristoyl)glucosamine <i>N</i>-acyltransferase:3-hydroxy-acyl-[acyl-carrier-protein] dehydratase	small regulatory RNA RyhB	202073	202089	+	3580921	3580950	-	25	356	340736	33720249	6.94965	5.77118e-07
Hfq-FLAG-antiHfq_1	cspD.5UTR	G0-8872	5UTR	sRNA	cspD.5UTR	ryhB	DNA replication inhibitor CspD	small regulatory RNA RyhB	922609	922663	-	3580921	3580978	-	25	439	340736	33720166	5.63569	0.000124673
Hfq-FLAG-antiHfq_1	G6833	cpxP.3UTR:G0-16649:fieF.EST5UTR	mRNA	3UTR:sRNA:5UTR	flxA	cpxP.3UTR:cpxQ:fieF.EST5UTR	Qin prophage; PF14282 family protein FlxA	periplasmic protein CpxP:small regulatory RNA CpxQ:Zn<sup>2+</sup>/Fe<sup>2+</sup>/Cd<sup>2+</sup> exporter	1646508	1646581	+	4106365	4106388	+	25	4933	38918	34017490	4.42976	0.0103164
Hfq-FLAG-antiHfq_1	G7087	uhpT.EST3UTR:G0-17104	mRNA	3UTR:sRNA	yeeX	uhpT.EST3UTR:uhpU		hexose-6-phosphate:phosphate antiporter:small RNA UhpU	2079246	2079276	-	3845730	3845763	-	25	1914	19954	34039473	22.2818	2.54643e-18
Hfq-FLAG-antiHfq_1	EG12007	G0-8872	mRNA	sRNA	yehU	ryhB		small regulatory RNA RyhB	2213145	2213188	-	3580921	3580950	-	25	90	340736	33720515	27.4899	2.96256e-19
Hfq-FLAG-antiHfq_1	EG12086	G0-8871	mRNA	sRNA	nuoE	arcZ	NADH:quinone oxidoreductase subunit E	small regulatory RNA ArcZ	2401808	2401897	-	3350663	3350698	+	25	367	573258	33487716	3.97932	0.0428326
Hfq-FLAG-antiHfq_1	G7405	G0-8882	mRNA	sRNA	ygaZ	omrB	L-valine exporter, YgaZ component	small regulatory RNA OmrB	2809702	2809782	+	2976303	2976353	-	25	1343	38365	34021633	16.5076	3.32048e-15
Hfq-FLAG-antiHfq_1	EG10766	mcaS.abgR.IGR	mRNA	IGR	secY	mcaS.abgR.IGR	Sec translocon subunit SecY	small regulatory RNA McaS:putative LysR-type DNA-binding transcriptional regulator AbgR	3443243	3443249	-	1405657	1405678	-	25	730	125153	33935458	9.28602	2.16624e-09
Hfq-FLAG-antiHfq_1	EG10883:EG10867	G0-17102	mRNA:mRNA	sRNA	rplW:rplD	fliX	50S ribosomal subunit protein L23:50S ribosomal subunit protein L4	small RNA FliX	3451670	3451697	-	2001912	2001926	-	25	1340	136835	33923166	4.62524	0.00489636
Hfq-FLAG-antiHfq_1	EG10816	G0-8878	mRNA	sRNA	rbsC	cyaR	ribose ABC transporter membrane subunit	small regulatory RNA CyaR	3936203	3936295	+	2167164	2167200	+	25	289	240883	33820169	12.1454	2.84937e-12
Hfq-FLAG-antiHfq_1	leuT.AS	mcaS.abgR.IGR:G0-8899	AS	IGR:sRNA	leuT.AS	mcaS.abgR.IGR:mcaS	tRNA-Leu(CAG)	small regulatory RNA McaS:putative LysR-type DNA-binding transcriptional regulator AbgR:small regulatory RNA McaS	3982641	3982692	-	1405657	1405699	-	25	1444	125153	33934744	4.69436	0.00361076
Hfq-FLAG-antiHfq_1	G0-8880	ompC.5UTR	sRNA	5UTR	rybB	ompC.5UTR	small regulatory RNA RybB	outer membrane porin C	888028	888091	-	2312781	2312812	-	25	117610	955	33942776	7.55509	1.89328e-07
Hfq-FLAG-antiHfq_1	EG11393	glmZ.hemY.IGR	mRNA	IGR	dsbB	glmZ.hemY.IGR	protein thiol:quinone oxidoreductase DsbB<sub>oxidized</sub> // protein thiol:quinone oxidoreductase DsbB	small regulatory RNA GlmZ:protein HemY	1232594	1232662	-	3986617	3986639	+	25	4776	8229	34048336	21.6583	4.67238e-18
Hfq-FLAG-antiHfq_1	tRNAnn9:rrlH.rrfH.TU	tRNAnn139:rrlD.alaU.TU	IGR:TU	IGR:TU	rrlH.rrfH.IGR:rrlH.rrfH.TU	alaU.rrlD.IGR:rrlD.alaU.TU	23S ribosomal RNA:5S ribosomal RNA:23S ribosomal RNA:5S ribosomal RNA	tRNA-Ala(UGC):23S ribosomal RNA:23S ribosomal RNA:tRNA-Ala(UGC)	228671	228709	+	3426823	3426846	-	25	976	78	34060287	11185.2	1.16031e-83
Hfq-FLAG-antiHfq_1	glnH.5UTR	G0-17021.AS:G0-10671	5UTR	AS:sRNA	glnH.5UTR	mgtT.AS:mgrR	L-glutamine ABC transporter periplasmic binding protein	protein MgtT:small regulatory RNA MgrR	848033	848198	-	1622817	1622873	-	25	724	22124	34038493	53.1261	2.30091e-27
Hfq-FLAG-antiHfq_1	cpxP.3UTR:G0-16649	EG10454	3UTR:sRNA	mRNA	cpxP.3UTR:cpxQ	truA	periplasmic protein CpxP:small regulatory RNA CpxQ	tRNA pseudouridine<sup>38-40</sup> synthase	4106328	4106336	+	2435011	2435191	-	25	30114	696	34030531	40.5911	1.68527e-24
Hfq-FLAG-antiHfq_1	dcrB.EST5UTR	G0-10677	5UTR	sRNA	dcrB.EST5UTR	fnrS	periplasmic bacteriophage sensitivity protein DcrB	small regulatory RNA FnrS	3609924	3609936	+	1409169	1409250	+	25	196	402595	33658550	10.6638	2.46683e-10
Hfq-FLAG-antiHfq_1	EG10156	G0-8878	mRNA	sRNA	clpA	cyaR	ATP-dependent Clp protease ATP-binding subunit ClpA	small regulatory RNA CyaR	923647	923694	+	2167193	2167202	+	25	304	358861	33702176	7.72321	1.99704e-07
Hfq-FLAG-antiHfq_1	G7052	G0-8871:arcB.AS	mRNA	sRNA:AS	yedS_pg	arcZ:arcB.AS		small regulatory RNA ArcZ:ArcB-<i>N</i>-phospho-L-histidine-292 // ArcB-phospho-L-aspartate-576 // ArcB-<i>N</i>-phospho-L-histidine-717 // sensor histidine kinase ArcB	2034511	2034649	+	3350679	3350699	+	25	9	573258	33488074	162.27	1.12144e-30
Hfq-FLAG-antiHfq_1	EG10911	ryhB.yhhX.IGR:G0-8872	mRNA	IGR:sRNA	rpsL	ryhB.yhhX.IGR:ryhB	30S ribosomal subunit protein S12	small regulatory RNA RyhB:putative oxidoreductase YhhX:small regulatory RNA RyhB	3474503	3474986	-	3580921	3580930	-	25	539	340736	33720066	4.59009	0.00707956
Hfq-FLAG-antiHfq_1	G6494	G0-8872	mRNA	sRNA	sxy	ryhB	transcriptional coactivator for CRP	small regulatory RNA RyhB	1021227	1021580	+	3580922	3580953	-	25	137	340736	33720468	18.0591	2.3454e-15
Hfq-FLAG-antiHfq_1	EG10598	G0-8878	mRNA	sRNA	minE	cyaR	Z-ring positioning protein MinE	small regulatory RNA CyaR	1224309	1224383	-	2167158	2167201	+	25	257	358861	33702223	9.13564	5.80485e-09
Hfq-FLAG-antiHfq_1	insH-7.gnd.IGR	G0-8878	IGR	sRNA	insH-7.gnd.IGR	cyaR	6-phosphogluconate dehydrogenase, decarboxylating	small regulatory RNA CyaR	2101707	2101755	-	2167150	2167201	+	25	299	358861	33702181	7.85237	1.41148e-07
Hfq-FLAG-antiHfq_1	EG10137	G0-8878	mRNA	sRNA	cdd	cyaR	cytidine/deoxycytidine deaminase	small regulatory RNA CyaR	2232035	2232157	+	2167144	2167201	+	25	133	358861	33702347	17.6532	4.22388e-15
Hfq-FLAG-antiHfq_1	G0-8867	lldP.5UTR	sRNA	5UTR	gcvB	lldP.5UTR	small regulatory RNA GcvB	lactate/glycolate:H<sup>+</sup> symporter LldP	2942696	2942699	+	3777011	3777390	+	25	120412	333	33940596	21.1615	1.75627e-17
Hfq-FLAG-antiHfq_1	EG11021	G0-8878	mRNA	sRNA	trkH	cyaR	K+ transporter TrkH	small regulatory RNA CyaR	4034366	4034453	+	2167180	2167201	+	25	72	358861	33702408	32.6094	9.89966e-21
Hfq-FLAG-antiHfq_1	EG30062	EG30090	tRNA	rRNA	metZ	rrsH	tRNA-initiator Met(CAU)	16S ribosomal RNA	2947386	2947441	+	224705	224714	+	25	18975	963	34041403	46.5736	5.22474e-26
Hfq-FLAG-antiHfq_1	EG11742	G0-8871	mRNA	sRNA	yddA	arcZ	ABC transporter family protein YddA	small regulatory RNA ArcZ	1577653	1577946	-	3350679	3350698	+	25	265	573258	33487818	5.51101	8.9649e-05
Hfq-FLAG-antiHfq_1	G7823	G0-8878:cyaR.ogrK.IGR	mRNA	sRNA:IGR	yjcZ	cyaR:cyaR.ogrK.IGR		small regulatory RNA CyaR:small regulatory RNA CyaR:prophage P2 late control protein OgrK	4329906	4329993	+	2167157	2167201	+	25	576	358861	33701904	4.07611	0.0228247
Hfq-FLAG-antiHfq_1	G6698	G0-8878:cyaR.ogrK.IGR	mRNA	sRNA:IGR	ynaE	cyaR:cyaR.ogrK.IGR	Rac prophage; uncharacterized protein YnaE	small regulatory RNA CyaR:small regulatory RNA CyaR:prophage P2 late control protein OgrK	1434214	1434266	-	2167183	2167202	+	25	127	358861	33702353	18.4872	1.56821e-15
Hfq-FLAG-antiHfq_1	EG11981	G0-8872	mRNA	sRNA	glf	ryhB	UDP-galactopyranose mutase	small regulatory RNA RyhB	2107876	2107946	-	3580921	3580977	-	25	320	340736	33720285	7.73149	1.50223e-07
Hfq-FLAG-antiHfq_1	yhjE.EST5UTR	G0-8867	5UTR	sRNA	yhjE.EST5UTR	gcvB	putative transporter YhjE	small regulatory RNA GcvB	3674759	3674943	+	2942756	2942900	+	25	44	686253	33375044	27.6328	3.90459e-18
Hfq-FLAG-antiHfq_1	EG10704	G0-8872	mRNA	sRNA	pgpA	ryhB	phosphatidylglycerophosphatase A	small regulatory RNA RyhB	436838	437193	+	3580921	3580979	-	25	386	340736	33720219	6.40951	9.16615e-06
Hfq-FLAG-antiHfq_1	EG11820	G0-8878:cyaR.ogrK.IGR	mRNA	sRNA:IGR	yceI	cyaR:cyaR.ogrK.IGR	protein YceI	small regulatory RNA CyaR:small regulatory RNA CyaR:prophage P2 late control protein OgrK	1117903	1117972	-	2167194	2167201	+	25	6	358861	33702474	391.313	1.40879e-37
Hfq-FLAG-antiHfq_1	sstT.5UTR	EG12732	5UTR	mRNA	sstT.5UTR	sstT	serine/threonine:Na+ symporter	serine/threonine:Na+ symporter	3239863	3239928	+	3240901	3241071	+	25	125979	93	33935269	72.4119	1.6454e-29
Hfq-FLAG-antiHfq_1	uhpT.EST3UTR:G0-17104:EG11054	EG10906	3UTR:sRNA:mRNA	mRNA	uhpT.EST3UTR:uhpU:uhpT	rpsG	hexose-6-phosphate:phosphate antiporter:small RNA UhpU:hexose-6-phosphate:phosphate antiporter	30S ribosomal subunit protein S7	3845771	3845953	-	3473566	3473770	-	25	13537	2420	34045384	25.9813	6.2328e-20
Hfq-FLAG-antiHfq_1	EG10291	mcaS.abgR.IGR	mRNA	IGR	fecI	mcaS.abgR.IGR	RNA polymerase sigma factor FecI	small regulatory RNA McaS:putative LysR-type DNA-binding transcriptional regulator AbgR	4517947	4518196	-	1405657	1405694	-	25	1245	125153	33934943	5.44473	6.15563e-05
Hfq-FLAG-antiHfq_1	G0-8867	EG11271	sRNA	mRNA	gcvB	pheL	small regulatory RNA GcvB	<i>phe</i> operon leader peptide	2942696	2942796	+	2737606	2737686	+	25	481443	174	33579724	10.0213	1.08122e-09
Hfq-FLAG-antiHfq_1	EG10336	G0-8878	mRNA	sRNA	fruA	cyaR	fructose-specific PTS multiphosphoryl transfer protein FruA	small regulatory RNA CyaR	2260503	2260656	-	2167157	2167201	+	25	91	358861	33702389	25.8008	1.30371e-18
Hfq-FLAG-antiHfq_1	EG11850	G0-8878:cyaR.ogrK.IGR	mRNA	sRNA:IGR	yihX	cyaR:cyaR.ogrK.IGR	&alpha;-D-glucose-1-phosphate phosphatase YihX	small regulatory RNA CyaR:small regulatory RNA CyaR:prophage P2 late control protein OgrK	4075610	4075690	+	2167141	2167201	+	25	205	358861	33702275	11.453	4.65702e-11
Hfq-FLAG-antiHfq_1	clpP.5UTR:EG10158	G0-8878:cyaR.ogrK.IGR	5UTR:mRNA	sRNA:IGR	clpP.5UTR:clpP	cyaR:cyaR.ogrK.IGR	ATP-dependent Clp protease proteolytic subunit:ATP-dependent Clp protease proteolytic subunit	small regulatory RNA CyaR:small regulatory RNA CyaR:prophage P2 late control protein OgrK	456601	456855	+	2167157	2167201	+	25	289	358861	33702191	8.12408	6.91497e-08
Hfq-FLAG-antiHfq_1	EG12082	uhpT.EST3UTR:G0-17104	mRNA	3UTR:sRNA	nuoA	uhpT.EST3UTR:uhpU	NADH:quinone oxidoreductase subunit A	hexose-6-phosphate:phosphate antiporter:small RNA UhpU	2404810	2405059	-	3845731	3845761	-	25	5443	19954	34035944	7.83447	6.99899e-08
Hfq-FLAG-antiHfq_1	EG10082	G0-8872	mRNA	sRNA	aroL	ryhB	shikimate kinase 2	small regulatory RNA RyhB	406347	406799	+	3580921	3580940	-	25	230	340736	33720375	10.7569	1.685e-10
Hfq-FLAG-antiHfq_1	EG10293:fepA.5UTR	pphA.5UTR	mRNA:5UTR	5UTR	fepA:fepA.5UTR	pphA.5UTR	ferric enterobactin outer membrane transporter:ferric enterobactin outer membrane transporter	phosphoprotein phosphatase 1	612317	612619	-	1923103	1923171	-	25	5352	13203	34042786	12.0442	4.42248e-12
Hfq-FLAG-antiHfq_1	EG10033	G0-8872	mRNA	sRNA	agp	ryhB	glucose-1-phosphatase	small regulatory RNA RyhB	1065637	1066084	+	3580921	3580929	-	25	230	340736	33720375	10.7569	1.685e-10
Hfq-FLAG-antiHfq_1	EG10628	G0-8872	mRNA	sRNA	fpr	ryhB	flavodoxin/ferredoxin-NADP<sup>+</sup> reductase	small regulatory RNA RyhB	4113649	4113967	-	3580921	3580991	-	25	272	340736	33720333	9.09588	6.07108e-09
Hfq-FLAG-antiHfq_1	EG12335:cdaR.EST3UTR	G0-8878:cyaR.ogrK.IGR	mRNA:3UTR	sRNA:IGR	cdaR:cdaR.EST3UTR	cyaR:cyaR.ogrK.IGR	DNA-binding transcriptional activator CdaR:DNA-binding transcriptional activator CdaR	small regulatory RNA CyaR:small regulatory RNA CyaR:prophage P2 late control protein OgrK	183217	183663	+	2167150	2167201	+	25	401	358861	33702079	5.85499	5.93957e-05
Hfq-FLAG-antiHfq_1	EG10409:glyQ.5UTR:G0-10467	G0-8871	mRNA:5UTR:mRNA	sRNA	glyQ:glyQ.5UTR:ysaB	arcZ	glycine&mdash;tRNA ligase subunit &alpha;:glycine&mdash;tRNA ligase subunit &alpha;:putative lipoprotein YsaB	small regulatory RNA ArcZ	3725229	3725587	-	3350669	3350698	+	25	169	573258	33487914	8.64154	3.17361e-08
Hfq-FLAG-antiHfq_1	G6763	uhpT.EST3UTR:G0-17104:EG11054	mRNA	3UTR:sRNA:mRNA	yncE	uhpT.EST3UTR:uhpU:uhpT	PQQ-like domain-containing protein YncE	hexose-6-phosphate:phosphate antiporter:small RNA UhpU:hexose-6-phosphate:phosphate antiporter	1523703	1524171	+	3845731	3845805	-	25	8100	20937	34032304	5.01686	0.000683344
Hfq-FLAG-antiHfq_1	EG11123	G0-8878:cyaR.ogrK.IGR	mRNA	sRNA:IGR	yciC	cyaR:cyaR.ogrK.IGR	putative inner membrane protein	small regulatory RNA CyaR:small regulatory RNA CyaR:prophage P2 late control protein OgrK	1313022	1313267	-	2167176	2167202	+	25	151	358861	33702329	15.5488	6.47631e-14
Hfq-FLAG-antiHfq_1	EG10990	EG10991	mRNA	mRNA	tdcB	tdcC	catabolic threonine dehydratase	threonine/serine:H<sup>+</sup> symporter	3265721	3266057	-	3264541	3264963	-	25	3161	5300	34052880	50.8152	5.15729e-27
Hfq-FLAG-antiHfq_1	rpsB.5UTR:EG10901	G0-8871	5UTR:mRNA	sRNA	rpsB.5UTR:rpsB	arcZ	30S ribosomal subunit protein S2:30S ribosomal subunit protein S2	small regulatory RNA ArcZ	189866	189885	+	3350680	3350698	+	24	232	573259	33487851	6.0431	0.000113189
Hfq-FLAG-antiHfq_1	G0-8880	tsx.5UTR	sRNA	5UTR	rybB	tsx.5UTR	small regulatory RNA RybB	nucleoside-specific channel-forming protein Tsx	888028	888057	-	432016	432052	-	24	117611	485	33943246	14.2815	7.75874e-13
Hfq-FLAG-antiHfq_1	fabG.acpP.TU:acpP.5UTR	ybiE.ybiC.IGR	TU:5UTR	IGR	fabG.acpP.TU:acpP.5UTR	ybiE.ybiC.IGR	3-oxoacyl-[acyl-carrier-protein] reductase FabG:octanoyl-ACP // lipoyl-ACP // <i>cis</i>-&Delta;<sup>5</sup>-dodecenoyl-ACP // <i>trans</i>-&Delta;<sup>2</sup>-cis-&Delta;<sup>5</sup>-dodecenoyl-ACP // succinyl-ACP // <i>cis</i>-&Delta;<SUP>3</SUP>-decenoyl-ACP // 3-oxo-<i>cis</i>-&Delta;<sup>5</sup>-dodecenoyl-ACP // (3<i>R</i>)-hydroxy <i>cis</i> &Delta;<sup>5</sup>-dodecenoyl-ACP // (3<i>R</i>)-3-hydroxybutanoyl-ACP // <i>trans</i> oct-2-enoyl-ACP // <i>trans</i>-but-2-enoyl-ACP // (3<i>R</i>)-3-hydroxyoctanoyl-ACP // <i>trans</i>-hexadec-2-enoyl-ACP // holo-[acyl-carrier protein] // acyl carrier protein:octanoyl-ACP // lipoyl-ACP // <i>cis</i>-&Delta;<sup>5</sup>-dodecenoyl-ACP // <i>trans</i>-&Delta;<sup>2</sup>-cis-&Delta;<sup>5</sup>-dodecenoyl-ACP // succinyl-ACP // <i>cis</i>-&Delta;<SUP>3</SUP>-decenoyl-ACP // 3-oxo-<i>cis</i>-&Delta;<sup>5</sup>-dodecenoyl-ACP // (3<i>R</i>)-hydroxy <i>cis</i> &Delta;<sup>5</sup>-dodecenoyl-ACP // (3<i>R</i>)-3-hydroxybutanoyl-ACP // <i>trans</i> oct-2-enoyl-ACP // <i>trans</i>-but-2-enoyl-ACP // (3<i>R</i>)-3-hydroxyoctanoyl-ACP // <i>trans</i>-hexadec-2-enoyl-ACP // holo-[acyl-carrier protein] // acyl carrier protein	protein YbiE	1151559	1151593	+	837436	837470	-	24	3080	2225	34056037	119.268	1.78703e-34
Hfq-FLAG-antiHfq_1	EG11138	G0-10677	mRNA	sRNA	nudB	fnrS	dihydroneopterin triphosphate diphosphatase	small regulatory RNA FnrS	1948329	1948378	-	1409222	1409250	+	24	287	366181	33694874	7.6948	6.98874e-07
Hfq-FLAG-antiHfq_1	mtfA.EST3UTR	G0-8867	3UTR	sRNA	mtfA.EST3UTR	gcvB	Mlc titration factor	small regulatory RNA GcvB	2044414	2044500	+	2942831	2942895	+	24	47	570321	33490974	29.9862	3.22005e-18
Hfq-FLAG-antiHfq_1	hisM.AS	G0-8871:arcB.AS	AS	sRNA:AS	hisM.AS	arcZ:arcB.AS	lysine/arginine/ornithine ABC transporter / histidine ABC transporter, membrane subunit HisM	small regulatory RNA ArcZ:ArcB-<i>N</i>-phospho-L-histidine-292 // ArcB-phospho-L-aspartate-576 // ArcB-<i>N</i>-phospho-L-histidine-717 // sensor histidine kinase ArcB	2425073	2425081	+	3350679	3350698	+	24	10	573259	33488073	140.201	1.63929e-28
Hfq-FLAG-antiHfq_1	G0-8871	EG11111	sRNA	mRNA	arcZ	cspD	small regulatory RNA ArcZ	DNA replication inhibitor CspD	3350640	3350656	+	922401	922473	-	24	496669	104	33564569	15.5952	6.57094e-13
Hfq-FLAG-antiHfq_1	G0-8871	uof.fldA.TU	sRNA	TU	arcZ	uof.fldA.TU	small regulatory RNA ArcZ	RyhB-regulated <i>fur</i> leader peptide:oxidized flavodoxin 1 // flavodoxin 1	3350641	3350655	+	710702	710780	-	24	496669	149	33564524	10.8853	9.03974e-10
Hfq-FLAG-antiHfq_1	EG11182	G0-8872	mRNA	sRNA	yhfA	ryhB	OsmC family protein YhfA	small regulatory RNA RyhB	3485463	3485494	-	3580921	3580958	-	24	52	340737	33720553	45.6755	1.26976e-22
Hfq-FLAG-antiHfq_1	yifE.EST5UTR	aas.EST5UTR:G0-8868	5UTR	5UTR:sRNA	yifE.EST5UTR	aas.EST5UTR:omrA		fused 2-acylglycerophospho-ethanolamine acyltransferase/acyl-acyl carrier protein synthetase:small regulatory RNA OmrA	3948064	3948084	+	2976101	2976164	-	24	101	111185	33950056	72.5578	2.7761e-28
Hfq-FLAG-antiHfq_1	EG31116	G6414	sRNA	mRNA	oxyS	fiu	small regulatory RNA OxyS	iron catecholate outer membrane transporter Fiu	4158319	4158325	-	841428	841474	-	24	6020	450	34054872	301.704	6.83317e-44
Hfq-FLAG-antiHfq_1	EG10326	G0-8871	mRNA	sRNA	folA	arcZ	dihydrofolate reductase	small regulatory RNA ArcZ	49821	49934	+	3350679	3350698	+	24	29	573259	33488054	48.3451	7.14987e-22
Hfq-FLAG-antiHfq_1	EG11484	G0-8872	mRNA	sRNA	yigZ	ryhB	IMPACT family member YigZ	small regulatory RNA RyhB	4032829	4032939	+	3580921	3580952	-	24	85	340737	33720520	27.9426	2.02544e-18
Hfq-FLAG-antiHfq_1	G0-8867	lrp.5UTR	sRNA	5UTR	gcvB	lrp.5UTR	small regulatory RNA GcvB	DNA-binding transcriptional dual regulator Lrp	2942805	2942861	+	932440	932591	+	24	214582	326	33846434	11.6122	9.61576e-11
Hfq-FLAG-antiHfq_1	EG11225	EG30063:micF.rcsD.IGR	mRNA	sRNA:IGR	dcuA	micF:micF.rcsD.IGR	C4-dicarboxylate transporter DcuA	small regulatory RNA MicF:small regulatory RNA MicF:RcsD-<i>N</i>-phospho-L-histidine // RcsD phosphotransferase	4366644	4366750	-	2313155	2313178	+	24	672	13316	34047354	91.317	1.2823e-31
Hfq-FLAG-antiHfq_1	lpxD.fabZ.TU	cpxP.3UTR:G0-16649:fieF.EST5UTR	TU	3UTR:sRNA:5UTR	lpxD.fabZ.TU	cpxP.3UTR:cpxQ:fieF.EST5UTR	UDP-3-<i>O</i>-(3-hydroxymyristoyl)glucosamine <i>N</i>-acyltransferase:3-hydroxy-acyl-[acyl-carrier-protein] dehydratase	periplasmic protein CpxP:small regulatory RNA CpxQ:Zn<sup>2+</sup>/Fe<sup>2+</sup>/Cd<sup>2+</sup> exporter	201685	202090	+	4106347	4106388	+	24	766	38919	34021657	27.389	2.32541e-19
Hfq-FLAG-antiHfq_1	flhD.5UTR	G0-8878	5UTR	sRNA	flhD.5UTR	cyaR	DNA-binding transcriptional dual regulator FlhD	small regulatory RNA CyaR	1978307	1978361	-	2167154	2167201	+	24	37	358862	33702443	60.9177	7.87816e-25
Hfq-FLAG-antiHfq_1	EG30098	EG10576	sRNA	mRNA	spf	mdh	small regulatory RNA Spot 42	malate dehydrogenase	4049898	4049945	+	3384110	3384186	-	24	315825	502	33745015	5.10823	0.00196036
Hfq-FLAG-antiHfq_1	EG10238	G0-8878	mRNA	sRNA	dnaE	cyaR	DNA polymerase III subunit &alpha;	small regulatory RNA CyaR	208551	208576	+	2167193	2167202	+	24	30	358862	33702450	75.1318	1.99619e-26
Hfq-FLAG-antiHfq_1	EG10695	sucD.EST3UTR:G0-17009	mRNA	3UTR:sRNA	pepD	sucD.EST3UTR:sdhX	peptidase D	succinyl-CoA synthetase subunit &alpha;:small regulatory RNA SdhX	255508	255670	-	765110	765149	+	24	322	187490	33873530	13.466	3.71455e-12
Hfq-FLAG-antiHfq_1	G7321	fliX.fliA.IGR:G0-17102	mRNA	IGR:sRNA	yfgM	fliX.fliA.IGR:fliX	ancillary SecYEG translocon subunit	small RNA FliX:RNA polymerase sigma factor FliA:small RNA FliX	2638706	2639073	-	2001910	2001928	-	24	472	136836	33924034	12.606	1.25662e-11
Hfq-FLAG-antiHfq_1	feoA.5UTR	motA.5UTR:G0-17103:EG10319	5UTR	5UTR:sRNA:mRNA	feoA.5UTR	motA.5UTR:motR:flhC	ferrous iron transport protein A	motility protein A:small RNA MotR:DNA-binding transcriptional dual regulator FlhC	3540058	3540131	+	1977207	1977278	-	24	1445	12945	34046952	43.6837	3.73615e-24
Hfq-FLAG-antiHfq_1	EG10383	G0-17102	mRNA	sRNA	glnA	fliX	adenylyl-[glutamine synthetase] // glutamine synthetase	small RNA FliX	4056928	4057091	-	2001911	2001960	-	24	984	136836	33923522	6.04668	5.77456e-05
Hfq-FLAG-antiHfq_1	chiP.5UTR:G0-17083:G6370	uhpT.EST3UTR:G0-17104	5UTR:mRNA:mRNA	3UTR:sRNA	chiP.5UTR:chiZ:chiP	uhpT.EST3UTR:uhpU	chitooligosaccharide outer membrane channel:small regulatory RNA ChiZ:chitooligosaccharide outer membrane channel	hexose-6-phosphate:phosphate antiporter:small RNA UhpU	708302	708584	+	3845731	3845750	-	24	7881	19955	34033506	5.1938	0.000996523
Hfq-FLAG-antiHfq_1	G7014	G0-17102	mRNA	sRNA	yobA	fliX	copper-binding protein	small RNA FliX	1924694	1924870	-	2001911	2001925	-	24	1146	136836	33923360	5.19189	0.0011531
Hfq-FLAG-antiHfq_1	EG11612	cpxP.3UTR:G0-16649:fieF.EST5UTR	mRNA	3UTR:sRNA:5UTR	proP	cpxP.3UTR:cpxQ:fieF.EST5UTR	osmolyte:H<sup>+</sup> symporter ProP	periplasmic protein CpxP:small regulatory RNA CpxQ:Zn<sup>2+</sup>/Fe<sup>2+</sup>/Cd<sup>2+</sup> exporter	4330460	4330666	+	4106359	4106388	+	24	1175	38919	34021248	17.8551	3.74221e-15
Hfq-FLAG-antiHfq_1	EG12321	G0-8878	mRNA	sRNA	yadH	cyaR	putative ABC transporter membrane subunit YadH	small regulatory RNA CyaR	144327	144471	+	2167177	2167200	+	24	249	240884	33820209	13.5326	4.15241e-12
Hfq-FLAG-antiHfq_1	EG12376	G0-8878	mRNA	sRNA	yfeH	cyaR	putative solute:Na<sup>+</sup> symporter	small regulatory RNA CyaR	2527011	2527138	+	2167155	2167201	+	24	234	358862	33702246	9.63223	6.78401e-09
Hfq-FLAG-antiHfq_1	EG12111	G0-17021.AS:G0-10671	mRNA	AS:sRNA	nlpD	mgtT.AS:mgrR	murein hydrolase activator NlpD	protein MgtT:small regulatory RNA MgrR	2868027	2868119	-	1622817	1622883	-	24	1386	22125	34037831	26.6395	1.26143e-19
Hfq-FLAG-antiHfq_1	EG12095:secG.5UTR:tRNAnn134	mcaS.abgR.IGR	mRNA:5UTR:5UTR	IGR	secG:secG.5UTR:leuU.5UTR	mcaS.abgR.IGR	Sec translocon subunit SecG:Sec translocon subunit SecG:tRNA-Leu(GAG)	small regulatory RNA McaS:putative LysR-type DNA-binding transcriptional regulator AbgR	3322343	3322565	-	1405657	1405690	-	24	487	125154	33935701	13.3627	3.401e-12
Hfq-FLAG-antiHfq_1	G0-9562	G0-8878:cyaR.ogrK.IGR	mRNA	sRNA:IGR	ecnB	cyaR:cyaR.ogrK.IGR	bacteriolytic entericidin B lipoprotein	small regulatory RNA CyaR:small regulatory RNA CyaR:prophage P2 late control protein OgrK	4376635	4376659	+	2167165	2167201	+	24	27	358862	33702453	83.4798	3.36857e-27
Hfq-FLAG-antiHfq_1	EG12192	G0-8872	mRNA	sRNA	nadK	ryhB	NAD kinase	small regulatory RNA RyhB	2751056	2751343	+	3580921	3580990	-	24	135	340737	33720470	17.5935	2.67381e-14
Hfq-FLAG-antiHfq_1	G7377	G0-8878:cyaR.ogrK.IGR	mRNA	sRNA:IGR	yfjW	cyaR:cyaR.ogrK.IGR	CP4-57 prophage; uncharacterized protein YfjW	small regulatory RNA CyaR:small regulatory RNA CyaR:prophage P2 late control protein OgrK	2774932	2774961	+	2167155	2167201	+	24	25	358862	33702455	90.1582	9.46387e-28
Hfq-FLAG-antiHfq_1	EG10098	G0-8878:cyaR.ogrK.IGR	mRNA	sRNA:IGR	atpA	cyaR:cyaR.ogrK.IGR	ATP synthase F<sub>1</sub> complex subunit &alpha;	small regulatory RNA CyaR:small regulatory RNA CyaR:prophage P2 late control protein OgrK	3918315	3918386	-	2167158	2167201	+	24	282	358862	33702198	7.99269	3.20769e-07
Hfq-FLAG-antiHfq_1	tig.5UTR	G0-17021.AS:G0-10671	5UTR	AS:sRNA	tig.5UTR	mgtT.AS:mgrR	trigger factor	protein MgtT:small regulatory RNA MgrR	454992	455078	+	1622817	1622851	-	24	491	22125	34038726	75.2003	1.48404e-29
Hfq-FLAG-antiHfq_1	EG10401	uhpT.EST3UTR:G0-17104	mRNA	3UTR:sRNA	glpT	uhpT.EST3UTR:uhpU	sn-glycerol 3-phosphate:phosphate antiporter	hexose-6-phosphate:phosphate antiporter:small RNA UhpU	2351569	2351700	-	3845730	3845748	-	24	2649	19955	34038738	15.4544	8.68296e-14
Hfq-FLAG-antiHfq_1	G0-8867	EG11556	sRNA	mRNA	gcvB	talB	small regulatory RNA GcvB	transaldolase B	2942696	2942796	+	8334	8360	+	24	481444	348	33579550	4.81018	0.00730544
Hfq-FLAG-antiHfq_1	G0-8867	EG10944:serA.5UTR	sRNA	mRNA:5UTR	gcvB	serA:serA.5UTR	small regulatory RNA GcvB	phosphoglycerate dehydrogenase:phosphoglycerate dehydrogenase	2942811	2942861	+	3058307	3058430	-	24	214582	621	33846139	6.09587	5.54459e-05
Hfq-FLAG-antiHfq_1	G7876	cpxP.3UTR:G0-16649:fieF.EST5UTR	mRNA	3UTR:sRNA:5UTR	ytfP	cpxP.3UTR:cpxQ:fieF.EST5UTR	&gamma;-glutamylamine cyclotransferase family protein YtfP	periplasmic protein CpxP:small regulatory RNA CpxQ:Zn<sup>2+</sup>/Fe<sup>2+</sup>/Cd<sup>2+</sup> exporter	4448141	4448203	+	4106368	4106388	+	24	83	38919	34022340	252.776	6.23129e-41
Hfq-FLAG-antiHfq_1	EG10946	G0-8878	mRNA	sRNA	serC	cyaR	phosphoserine/phosphohydroxythreonine aminotransferase	small regulatory RNA CyaR	957648	957791	+	2167138	2167201	+	24	252	358862	33702228	8.94421	3.29214e-08
Hfq-FLAG-antiHfq_1	EG11035:tsx.5UTR	mcaS.abgR.IGR	mRNA:5UTR	IGR	tsx:tsx.5UTR	mcaS.abgR.IGR	nucleoside-specific channel-forming protein Tsx:nucleoside-specific channel-forming protein Tsx	small regulatory RNA McaS:putative LysR-type DNA-binding transcriptional regulator AbgR	431719	432074	-	1405657	1405665	-	24	1316	125154	33934872	4.94489	0.00290706
Hfq-FLAG-antiHfq_1	G7172	G0-8867	mRNA	sRNA	pmrD	gcvB	signal transduction protein PmrD	small regulatory RNA GcvB	2373080	2373485	-	2942766	2942902	+	24	118	774475	33286749	8.74165	1.38731e-07
Hfq-FLAG-antiHfq_1	EG10801	glnA.3UTR:glnZ	mRNA	3UTR:sRNA	putA	glnA.3UTR:glnZ	fused DNA-binding transcriptional repressor / proline dehydrogenase / 1-pyrroline-5-carboxylate dehydrogenase PutA	adenylyl-[glutamine synthetase] // glutamine synthetase:small regulatory RNA GlnZ	1075025	1075198	-	4056425	4056589	-	24	208	167624	33893510	23.3307	2.33569e-17
Hfq-FLAG-antiHfq_1	ydeE.EST5UTR	G0-8867	5UTR	sRNA	ydeE.EST5UTR	gcvB	dipeptide exporter	small regulatory RNA GcvB	1621290	1621528	+	2942868	2942902	+	24	68	658542	33402732	17.902	9.29282e-14
Hfq-FLAG-antiHfq_1	EG11595	motA.5UTR:G0-17103	mRNA	5UTR:sRNA	moaA	motA.5UTR:motR	GTP 3',8'-cyclase	motility protein A:small RNA MotR	817087	817410	+	1977207	1977248	-	24	904	12945	34047493	69.8274	6.64506e-29
Hfq-FLAG-antiHfq_1	EG11042	uhpT.EST3UTR:G0-17104	mRNA	3UTR:sRNA	tyrR	uhpT.EST3UTR:uhpU	DNA-binding transcriptional dual regulator TyrR	hexose-6-phosphate:phosphate antiporter:small RNA UhpU	1387120	1387577	+	3845731	3845749	-	24	3435	19955	34037952	11.9178	2.78134e-11
Hfq-FLAG-antiHfq_1	G6985	G0-8878:cyaR.ogrK.IGR	mRNA	sRNA:IGR	dmlR	cyaR:cyaR.ogrK.IGR	DNA-binding transcriptional regulator DmlR	small regulatory RNA CyaR:small regulatory RNA CyaR:prophage P2 late control protein OgrK	1881162	1881584	-	2167158	2167201	+	24	330	358862	33702150	6.83011	7.41356e-06
Hfq-FLAG-antiHfq_1	EG10016	EG12760	mRNA	mRNA	garL	garP	&alpha;-dehydro-&beta;-deoxy-<i>D</i>-glucarate aldolase	galactarate/D-glucarate transporter GarP	3272918	3273146	-	3274614	3274865	-	24	1596	9761	34049985	52.4567	1.7997e-26
Hfq-FLAG-antiHfq_1	EG11470	G0-8872	mRNA	sRNA	yigL	ryhB	phosphosugar phosphatase YigL	small regulatory RNA RyhB	4010544	4010907	+	3580921	3580953	-	24	256	340737	33720349	9.27778	1.49065e-08
Hfq-FLAG-antiHfq_1	EG30083	EG30090	rRNA	rRNA	rrlH	rrsH	23S ribosomal RNA	16S ribosomal RNA	226103	226571	+	224211	224692	+	24	3716	4129	34053497	53.2663	3.12898e-26
Hfq-FLAG-antiHfq_1	EG11104	G0-8878:cyaR.ogrK.IGR	mRNA	sRNA:IGR	entS	cyaR:cyaR.ogrK.IGR	enterobactin exporter EntS	small regulatory RNA CyaR:small regulatory RNA CyaR:prophage P2 late control protein OgrK	622935	623385	+	2167179	2167202	+	24	301	358862	33702179	7.48816	1.18781e-06
Hfq-FLAG-antiHfq_1	EG11347	EG11656	mRNA	mRNA	fliF	fliH	flagellar basal-body MS-ring and collar protein	flagellar biosynthesis protein FliH	2014527	2014988	+	2016129	2016596	+	24	6395	1726	34053221	74.0437	1.45842e-29
Hfq-FLAG-antiHfq_1	EG11176	EG11175	mRNA	mRNA	garR	garK	tartronate semialdehyde reductase	glycerate 2-kinase 1	3272245	3272684	-	3270610	3271075	-	24	3164	1178	34057000	219.299	9.83548e-41
Hfq-FLAG-antiHfq_1	EG10158	G0-8871	mRNA	sRNA	clpP	arcZ	ATP-dependent Clp protease proteolytic subunit	small regulatory RNA ArcZ	457050	457089	+	3350680	3350698	+	23	76	573260	33488007	17.6788	4.87062e-13
Hfq-FLAG-antiHfq_1	G7017	G0-8867	mRNA	sRNA	znuA	gcvB	Zn<sup>2+</sup> ABC transporter periplasmic binding protein	small regulatory RNA GcvB	1942205	1942223	-	2942815	2942895	+	23	135	570322	33490886	10.0046	2.34095e-08
Hfq-FLAG-antiHfq_1	EG10988	G0-8867	mRNA	sRNA	tar	gcvB	methyl-accepting chemotaxis protein Tar	small regulatory RNA GcvB	1971108	1971128	-	2942717	2942799	+	23	1297	115910	33944136	5.19316	0.00262845
Hfq-FLAG-antiHfq_1	G7128	G7580	mRNA	mRNA	gatZ	yqiB	putative tagatose-1,6-bisphosphate aldolase 2 chaperone	DUF1249 domain-containing protein YqiB	2175154	2175197	-	3176862	3176885	-	23	2582	46916	34011845	6.45774	3.75498e-05
Hfq-FLAG-antiHfq_1	nuoG.nuoF.TU	3'ETS<sup><i>leuZ</i></sup>.EST3UTR:G0-16636:3'ETS<sup><i>leuZ</i></sup>	TU	3UTR:sRNA:other-ncRNA	nuoG.nuoF.TU	3'ETS<sup><i>leuZ</i></sup>.EST3UTR:3'ETS-leuZ:3'ETS<sup><i>leuZ</i></sup>	NADH:quinone oxidoreductase subunit G:NADH:quinone oxidoreductase subunit F	::	2400201	2400206	-	1991745	1991752	-	23	5565	4009	34051769	35.1048	7.60669e-21
Hfq-FLAG-antiHfq_1	EG11774	G0-8872	mRNA	sRNA	nuoF	ryhB	NADH:quinone oxidoreductase subunit F	small regulatory RNA RyhB	2400401	2400493	-	3580921	3580978	-	23	420	340738	33720185	5.41936	0.00052536
Hfq-FLAG-antiHfq_1	G0-8866	EG11654	sRNA	mRNA	micA	fliG	small regulatory RNA MicA	flagellar motor switch protein FliG	2814801	2814830	+	2014938	2014984	+	23	77926	770	33982647	13.026	2.55606e-11
Hfq-FLAG-antiHfq_1	serA.5UTR	cpxP.3UTR:G0-16649:fieF.EST5UTR	5UTR	3UTR:sRNA:5UTR	serA.5UTR	cpxP.3UTR:cpxQ:fieF.EST5UTR	phosphoglycerate dehydrogenase	periplasmic protein CpxP:small regulatory RNA CpxQ:Zn<sup>2+</sup>/Fe<sup>2+</sup>/Cd<sup>2+</sup> exporter	3058443	3058456	-	4106367	4106389	+	23	1157	38920	34021266	17.3769	4.71546e-14
Hfq-FLAG-antiHfq_1	G0-8871	greB.AS	sRNA	AS	arcZ	greB.AS	small regulatory RNA ArcZ	transcription elongation factor GreB	3350641	3350646	+	3536813	3536861	-	23	496670	219	33564454	7.09734	1.32138e-05
Hfq-FLAG-antiHfq_1	cycA.5UTR	G0-17021.AS:G0-10671	5UTR	AS:sRNA	cycA.5UTR	mgtT.AS:mgrR	D-serine/alanine/glycine:H<sup>+</sup>symporter	protein MgtT:small regulatory RNA MgrR	4429806	4429840	+	1622817	1622855	-	23	2945	22126	34036272	12.0138	1.14654e-10
Hfq-FLAG-antiHfq_1	EG10574	G0-8867	mRNA	sRNA	mcrB	gcvB	McrB<sub>S</sub> // Type IV methyl-directed restriction enzyme EcoKMcrB subunit	small regulatory RNA GcvB	4579301	4579341	-	2942723	2942799	+	23	259	115910	33945174	26.0067	1.41506e-17
Hfq-FLAG-antiHfq_1	EG11354	cpxP.3UTR:G0-16649:fieF.EST5UTR	mRNA	3UTR:sRNA:5UTR	emrA	cpxP.3UTR:cpxQ:fieF.EST5UTR	multidrug efflux pump membrane fusion protein EmrA	periplasmic protein CpxP:small regulatory RNA CpxQ:Zn<sup>2+</sup>/Fe<sup>2+</sup>/Cd<sup>2+</sup> exporter	2811527	2811601	+	4106359	4106387	+	23	20	38920	34022403	1005.29	1.1204e-49
Hfq-FLAG-antiHfq_1	G0-8871	tRNAnn108:argQ.argZ.TU	sRNA	IGR:TU	arcZ	argZ.argQ.IGR:argQ.argZ.TU	small regulatory RNA ArcZ	tRNA-Arg(ACG):tRNA-Arg(ACG):tRNA-Arg(ACG):tRNA-Arg(ACG)	3350640	3350649	+	2817980	2818010	-	23	496670	220	33564453	7.06508	1.43926e-05
Hfq-FLAG-antiHfq_1	EG11754	G0-8872	mRNA	sRNA	setA	ryhB	sugar exporter SetA	small regulatory RNA RyhB	78580	78668	+	3580921	3580954	-	23	92	340738	33720513	24.7408	2.08748e-16
Hfq-FLAG-antiHfq_1	EG12345	G0-10677	mRNA	sRNA	ydfG	fnrS	3-hydroxy acid dehydrogenase YdfG	small regulatory RNA FnrS	1627853	1627988	+	1409235	1409250	+	23	235	366182	33694926	9.00591	1.0618e-07
Hfq-FLAG-antiHfq_1	G6912:G6913	G0-8878	mRNA:mRNA	sRNA	menI:ydiJ	cyaR	1,4-dihydroxy-2-naphthoyl-CoA hydrolase:D-2-hydroxyglutarate dehydrogenase	small regulatory RNA CyaR	1765625	1766006	-	2167141	2167200	+	23	306	240885	33820152	10.5529	3.31561e-09
Hfq-FLAG-antiHfq_1	G0-8865	EG31116	other-ncRNA	sRNA	ryeA	oxyS	small antisense RNA RyeA	small regulatory RNA OxyS	1923095	1923165	+	4158277	4158299	-	23	298	7131	34053914	368.577	9.97991e-44
Hfq-FLAG-antiHfq_1	EG10423	omrB.omrA.IGR:G0-8882	mRNA	IGR:sRNA	gyrA	omrB.omrA.IGR:omrB	DNA gyrase subunit A	small regulatory RNA OmrB:small regulatory RNA OmrA:small regulatory RNA OmrB	2338492	2338573	-	2976303	2976335	-	23	130	38367	34022846	156.891	8.94762e-35
Hfq-FLAG-antiHfq_1	G0-8871	EG12800:EG12801	sRNA	mRNA:mRNA	arcZ	mlaE:mlaF	small regulatory RNA ArcZ	intermembrane phospholipid transport system, integral membrane subunit MlaE:intermembrane phospholipid transport system, ATP binding subunit MlaF	3350624	3350643	+	3339045	3339272	-	23	496670	328	33564345	4.73875	0.0210509
Hfq-FLAG-antiHfq_1	EG10321	EG10311	mRNA	mRNA	fliC	fimD	flagellar filament structural protein	type I fimbriae usher protein	2003492	2003585	-	4545172	4545177	+	23	27251	5043	34029049	5.69516	0.000413846
Hfq-FLAG-antiHfq_1	EG10766	G0-8863	mRNA	sRNA	secY	rprA	Sec translocon subunit SecY	small regulatory RNA RprA	3443307	3443420	-	1770454	1770478	+	23	2013	4818	34054512	80.7592	5.58235e-29
Hfq-FLAG-antiHfq_1	EG10597	G0-17021.AS:G0-10671	mRNA	AS:sRNA	minD	mgtT.AS:mgrR	Z-ring positioning protein MinD	protein MgtT:small regulatory RNA MgrR	1224591	1224870	-	1622817	1622843	-	23	1144	22126	34038073	30.9289	1.45768e-19
Hfq-FLAG-antiHfq_1	G6905	G0-8871	mRNA	sRNA	sufE	arcZ	sulfur carrier protein SufE	small regulatory RNA ArcZ	1759117	1759283	-	3350679	3350698	+	23	125	573260	33487958	10.7487	6.03774e-09
Hfq-FLAG-antiHfq_1	EG11673	G0-8878	mRNA	sRNA	folB	cyaR	dihydroneopterin aldolase	small regulatory RNA CyaR	3204374	3204421	-	2167181	2167201	+	23	65	358863	33702415	33.2313	8.24465e-19
Hfq-FLAG-antiHfq_1	EG31116	EG10671	sRNA	mRNA	oxyS	ompF	small regulatory RNA OxyS	outer membrane porin F	4158319	4158338	-	986529	986648	-	23	6021	2811	34052511	46.2751	1.57997e-23
Hfq-FLAG-antiHfq_1	G7408	cpxP.3UTR:G0-16649:fieF.EST5UTR	mRNA	3UTR:sRNA:5UTR	yqaB	cpxP.3UTR:cpxQ:fieF.EST5UTR	fructose-1-phosphate phosphatase YqaB	periplasmic protein CpxP:small regulatory RNA CpxQ:Zn<sup>2+</sup>/Fe<sup>2+</sup>/Cd<sup>2+</sup> exporter	2817459	2817526	-	4106368	4106388	+	23	393	38920	34022030	51.1591	2.79938e-24
Hfq-FLAG-antiHfq_1	EG10681	G0-8878:cyaR.ogrK.IGR	mRNA	sRNA:IGR	oxyR	cyaR:cyaR.ogrK.IGR	DNA-binding transcriptional dual regulator OxyR	small regulatory RNA CyaR:small regulatory RNA CyaR:prophage P2 late control protein OgrK	4158414	4158496	+	2167157	2167201	+	23	198	358863	33702282	10.9092	2.42958e-09
Hfq-FLAG-antiHfq_1	G0-10535:G6086:insA-1.EST5UTR	G0-8882	mRNA:mRNA:5UTR	sRNA	insAB-1:insA-1:insA-1.EST5UTR	omrB	::	small regulatory RNA OmrB	20477	20525	-	2976303	2976356	-	23	3066	38367	34019910	6.65167	2.07694e-05
Hfq-FLAG-antiHfq_1	G6414	G0-8863	mRNA	sRNA	fiu	rprA	iron catecholate outer membrane transporter Fiu	small regulatory RNA RprA	839293	839659	-	1770455	1770479	+	23	875	4818	34055650	185.798	3.69862e-37
Hfq-FLAG-antiHfq_1	EG11258	motA.5UTR:G0-17103	mRNA	5UTR:sRNA	focA	motA.5UTR:motR	formate channel FocA	motility protein A:small RNA MotR	954103	954262	-	1977207	1977258	-	23	1674	12946	34046723	36.1337	4.24729e-21
Hfq-FLAG-antiHfq_1	cirA.5UTR	sgcQ.AS	5UTR	AS	cirA.5UTR	sgcQ.AS	iron-catecholate outer membrane transporter CirA	KpLE2 phage-like element; putative nucleoside triphosphatase	2246834	2246932	-	4528109	4528115	+	23	12889	814	34047640	74.6399	3.91902e-28
Hfq-FLAG-antiHfq_1	hmp.5UTR	G0-10677	5UTR	sRNA	hmp.5UTR	fnrS	nitric oxide dioxygenase	small regulatory RNA FnrS	2685793	2685811	+	1409175	1409243	+	23	79	402597	33658667	24.3404	4.36399e-16
Hfq-FLAG-antiHfq_1	G0-8867	EG10574	sRNA	mRNA	gcvB	mcrB	small regulatory RNA GcvB	McrB<sub>S</sub> // Type IV methyl-directed restriction enzyme EcoKMcrB subunit	2942696	2942782	+	4579205	4579278	-	23	481445	163	33579735	9.84172	2.54014e-08
Hfq-FLAG-antiHfq_1	ompR.5UTR	G0-17102	5UTR	sRNA	ompR.5UTR	fliX	OmpR-Phosphorylated // DNA-binding transcriptional dual regulator OmpR	small RNA FliX	3536507	3536663	-	2001912	2001937	-	23	288	136837	33924218	19.7989	5.12532e-15
Hfq-FLAG-antiHfq_1	lacZ.AS	EG10304	AS	mRNA	lacZ.AS	fhuC	&beta;-galactosidase	iron(III) hydroxamate ABC transporter ATP binding subunit	366146	366203	+	169842	169873	+	23	4088	2406	34054849	79.6343	7.58786e-29
Hfq-FLAG-antiHfq_1	G0-10671	EG10321	sRNA	mRNA	mgrR	fliC	small regulatory RNA MgrR	flagellar filament structural protein	1622857	1622914	-	2003545	2003605	-	23	11642	10538	34039163	6.38147	4.52808e-05
Hfq-FLAG-antiHfq_1	G0-10574	EG10467	sRNA	mRNA	rseX	hupB	small regulatory RNA RseX	DNA-binding protein HU-&beta;	2033678	2033692	+	461495	461531	+	23	126	12482	34048735	497.937	3.14327e-46
Hfq-FLAG-antiHfq_1	G0-8867	EG10560	sRNA	mRNA	gcvB	malP	small regulatory RNA GcvB	maltodextrin phosphorylase	2942695	2942793	+	3552421	3552466	-	23	481445	74	33579824	21.6784	6.47614e-15
Hfq-FLAG-antiHfq_1	EG10990:tdcB.tdcA.TU	G0-17021.AS:G0-10671	mRNA:TU	AS:sRNA	tdcB:tdcB.tdcA.TU	mgtT.AS:mgrR	catabolic threonine dehydratase:catabolic threonine dehydratase:DNA-binding transcriptional activator TdcA	protein MgtT:small regulatory RNA MgrR	3265828	3266114	-	1622817	1622858	-	23	3620	22126	34035597	9.77349	8.53705e-09
Hfq-FLAG-antiHfq_1	EG11511	glnA.3UTR:glnZ	mRNA	3UTR:sRNA	mog	glnA.3UTR:glnZ	molybdopterin adenylyltransferase	adenylyl-[glutamine synthetase] // glutamine synthetase:small regulatory RNA GlnZ	9287	9367	+	4056425	4056573	-	23	122	167625	33893596	38.1195	8.09312e-21
Hfq-FLAG-antiHfq_1	EG11008	fadA.fre.IGR	mRNA	IGR	tolB	fadA.fre.IGR	Tol-Pal system periplasmic protein TolB	3-ketoacyl-CoA thiolase:NAD(P)H-flavin reductase	778824	779200	+	4027233	4027250	-	23	28151	3187	34030005	8.72397	8.9239e-08
Hfq-FLAG-antiHfq_1	G0-8866	exbB.5UTR	sRNA	5UTR	micA	exbB.5UTR	small regulatory RNA MicA	Ton complex subunit ExbB	2814801	2814826	+	3151970	3152012	-	23	77926	1242	33982175	8.0756	4.75147e-07
Hfq-FLAG-antiHfq_1	yzcX.yifL.IGR:yifL.5UTR:G0-10471	EG30098	IGR:5UTR:mRNA	sRNA	yzcX.yifL.IGR:yifL.5UTR:yifL	spf	protein YzcX:putative lipoprotein YifL:putative lipoprotein YifL:putative lipoprotein YifL	small regulatory RNA Spot 42	3994491	3994534	+	4049933	4050008	+	23	148	325215	33735980	16.1209	9.1866e-13
Hfq-FLAG-antiHfq_1	G7877	G0-8872	mRNA	sRNA	ridA	ryhB	enamine/imine deaminase, redox-regulated chaperone	small regulatory RNA RyhB	4470722	4470898	-	3580922	3580949	-	23	381	340738	33720224	5.9741	8.64953e-05
Hfq-FLAG-antiHfq_1	EG12368	G0-8878	mRNA	sRNA	znuB	cyaR	Zn<sup>2+</sup> ABC transporter membrane subunit	small regulatory RNA CyaR	1943603	1944064	+	2167150	2167201	+	23	114	358863	33702366	18.9476	4.39788e-14
Hfq-FLAG-antiHfq_1	EG12142	EG30098	mRNA	sRNA	sdaC	spf	L-serine:H+ symporter SdaC	small regulatory RNA Spot 42	2929452	2929518	+	4049965	4050008	+	23	138	325215	33735990	17.2891	2.27579e-13
Hfq-FLAG-antiHfq_1	EG10296	G0-8878:cyaR.ogrK.IGR	mRNA	sRNA:IGR	fepD	cyaR:cyaR.ogrK.IGR	ferric enterobactin ABC transporter membrane subunit FebD	small regulatory RNA CyaR:small regulatory RNA CyaR:prophage P2 late control protein OgrK	621011	621328	-	2167197	2167201	+	23	208	358863	33702272	10.3847	6.40844e-09
Hfq-FLAG-antiHfq_1	EG11784:grcA.5UTR	G0-8863:rprA.ydiL.IGR	mRNA:5UTR	sRNA:IGR	grcA:grcA.5UTR	rprA:rprA.ydiL.IGR	stress-induced alternate pyruvate formate-lyase subunit:stress-induced alternate pyruvate formate-lyase subunit	small regulatory RNA RprA:small regulatory RNA RprA:DUF1870 domain-containing protein YdiL	2716128	2716509	-	1770452	1770478	+	23	14958	4818	34041567	10.8642	9.29985e-10
Hfq-FLAG-antiHfq_1	G0-8867	G6358	sRNA	mRNA	gcvB	rihA	small regulatory RNA GcvB	pyrimidine-specific ribonucleoside hydrolase RihA	2942695	2942846	+	684381	684497	-	23	696051	108	33365184	10.2084	2.22723e-08
Hfq-FLAG-antiHfq_1	EG11054	G0-8878:cyaR.ogrK.IGR	mRNA	sRNA:IGR	uhpT	cyaR:cyaR.ogrK.IGR	hexose-6-phosphate:phosphate antiporter	small regulatory RNA CyaR:small regulatory RNA CyaR:prophage P2 late control protein OgrK	3846053	3846268	-	2167176	2167201	+	23	186	358863	33702294	11.613	5.66171e-10
Hfq-FLAG-antiHfq_1	G0-8867	G7460	sRNA	mRNA	gcvB	ygdQ	small regulatory RNA GcvB	PF03741 family inner membrane protein YgdQ	2942696	2942834	+	2970423	2970491	+	23	696051	96	33365196	11.4844	2.47981e-09
Hfq-FLAG-antiHfq_1	EG12215	G0-8872	mRNA	sRNA	zntA	ryhB	Zn<sup>2+</sup>/Cd<sup>2+</sup>/Pb<sup>2+</sup> exporting P-type ATPase	small regulatory RNA RyhB	3607036	3607246	+	3580921	3580949	-	23	422	340738	33720183	5.39367	0.00171961
Hfq-FLAG-antiHfq_1	EG12563	G0-8878	mRNA	sRNA	gntP	cyaR	fructuronate transporter	small regulatory RNA CyaR	4550714	4551163	-	2167161	2167201	+	23	113	358863	33702367	19.1153	3.6968e-14
Hfq-FLAG-antiHfq_1	manX.5UTR:EG10567	EG10568	5UTR:mRNA	mRNA	manX.5UTR:manX	manY	mannose-specific PTS enzyme IIAB component:mannose-specific PTS enzyme IIAB component	mannose-specific PTS enzyme IIC component	1902012	1902472	+	1903322	1903760	+	23	3574	1963	34055806	111.646	3.59005e-32
Hfq-FLAG-antiHfq_1	EG12760	EG10016	mRNA	mRNA	garP	garL	galactarate/D-glucarate transporter GarP	&alpha;-dehydro-&beta;-deoxy-<i>D</i>-glucarate aldolase	3274816	3274959	-	3273006	3273476	-	23	10504	2435	34048404	30.6176	9.85555e-20
Hfq-FLAG-antiHfq_1	EG10671	G0-8873:glmZ.hemY.IGR	mRNA	sRNA:IGR	ompF	glmZ:glmZ.hemY.IGR	outer membrane porin F	small regulatory RNA GlmZ:small regulatory RNA GlmZ:protein HemY	986309	986699	-	3986560	3986639	+	23	5561	14767	34041015	9.53422	1.40319e-08
Hfq-FLAG-antiHfq_1	EG10013	G0-8878:cyaR.ogrK.IGR	mRNA	sRNA:IGR	mepM	cyaR:cyaR.ogrK.IGR	peptidoglycan endopeptidase MepM	small regulatory RNA CyaR:small regulatory RNA CyaR:prophage P2 late control protein OgrK	1940381	1940745	-	2167150	2167201	+	23	307	358863	33702173	7.03588	1.22037e-05
Hfq-FLAG-antiHfq_1	EG10971	G8210:EG10969	mRNA	mRNA:mRNA	srlD	srlA:srlE	sorbitol-6-phosphate 2-dehydrogenase	sorbitol-specific PTS enzyme IIC<sub>2</sub> component:sorbitol-specific PTS enzyme IIBC<sub>1</sub> component	2827734	2828158	+	2826206	2826656	+	23	1281	1934	34058128	316.186	1.87673e-42
Hfq-FLAG-antiHfq_1	EG12522	EG12760	mRNA	mRNA	garD	garP	GarD	galactarate/D-glucarate transporter GarP	3275834	3276288	+	3274358	3274793	-	23	4015	14945	34042383	13.0487	1.95222e-11
Hfq-FLAG-antiHfq_1	rpsQ.3UTR:EG10916:EG10887	EG10902	3UTR:mRNA:mRNA	mRNA	rpsQ.3UTR:rpsQ:rpmC	rpsC	30S ribosomal subunit protein S17:30S ribosomal subunit protein S17:50S ribosomal subunit protein L29	30S ribosomal subunit protein S3	3448268	3448661	-	3449513	3449775	-	23	3256	2194	34055893	109.648	5.02246e-32
Hfq-FLAG-antiHfq_1	EG10918:rpsS.rplB.TU:EG10865	EG10867	mRNA:TU:mRNA	mRNA	rpsS:rpsS.rplB.TU:rplB	rplD	30S ribosomal subunit protein S19:30S ribosomal subunit protein S19:50S ribosomal subunit protein L2:50S ribosomal subunit protein L2	50S ribosomal subunit protein L4	3450249	3450662	-	3451923	3452384	-	23	6131	7835	34047377	16.302	1.62696e-13
Hfq-FLAG-antiHfq_1	G6207	uhpT.EST3UTR:G0-17104	mRNA	3UTR:sRNA	yaiL	uhpT.EST3UTR:uhpU	DUF2058 domain-containing protein YaiL	hexose-6-phosphate:phosphate antiporter:small RNA UhpU	376748	376797	+	3845731	3845748	-	22	100	19957	34041287	375.261	3.87785e-41
Hfq-FLAG-antiHfq_1	EG10402	G0-8872	mRNA	sRNA	gltA	ryhB	citrate synthase	small regulatory RNA RyhB	754247	754285	-	3580921	3580950	-	22	245	340739	33720360	8.88642	4.686e-07
Hfq-FLAG-antiHfq_1	G6414	EG10026	mRNA	mRNA	fiu	aceK	iron catecholate outer membrane transporter Fiu	isocitrate dehydrogenase kinase/phosphatase	839401	839424	-	4218905	4218964	+	22	118	296319	33764907	21.2445	2.45759e-14
Hfq-FLAG-antiHfq_1	G0-8880	EG10341:G0-17085	sRNA	mRNA:sRNA	rybB	ftsI:ftsO	small regulatory RNA RybB	peptidoglycan DD-transpeptidase FtsI:small regulatory RNA FtsO	888028	888091	-	92508	92587	+	22	117613	889	33942842	7.1419	1.80591e-05
Hfq-FLAG-antiHfq_1	EG10028	G0-8872	mRNA	sRNA	pflA	ryhB	pyruvate formate-lyase activating enzyme	small regulatory RNA RyhB	950737	950779	-	3580921	3580976	-	22	104	340739	33720501	20.9344	4.1967e-14
Hfq-FLAG-antiHfq_1	EG11819	G0-8872	mRNA	sRNA	purU	ryhB	formyltetrahydrofolate deformylase	small regulatory RNA RyhB	1288228	1288251	-	3580921	3580948	-	22	72	340739	33720533	30.2387	4.39882e-17
Hfq-FLAG-antiHfq_1	EG10710	G0-8871	mRNA	sRNA	pheT	arcZ	phenylalanine&mdash;tRNA ligase subunit &beta;	small regulatory RNA ArcZ	1797489	1797497	-	3350678	3350697	+	22	32	573261	33488051	40.1615	2.41243e-18
Hfq-FLAG-antiHfq_1	EG12362	G0-8872	mRNA	sRNA	menF	ryhB	isochorismate synthase MenF	small regulatory RNA RyhB	2380408	2380472	-	3580921	3580927	-	22	170	340739	33720435	12.8069	4.73297e-10
Hfq-FLAG-antiHfq_1	EG12449	EG31116	mRNA	sRNA	prmB	oxyS	ribosomal protein L3 <i>N</i><sup>5</sup>-glutamine methyltransferase	small regulatory RNA OxyS	2447615	2447628	-	4158277	4158299	-	22	346	7132	34053866	303.6	8.07816e-40
Hfq-FLAG-antiHfq_1	G7254	G0-10677	mRNA	sRNA	mntH	fnrS	Mn<sup>2+</sup>/Fe<sup>2+</sup>: H<sup>+</sup> symporter MntH	small regulatory RNA FnrS	2511723	2511791	-	1409232	1409250	+	22	328	366183	33694833	6.17183	0.000390888
Hfq-FLAG-antiHfq_1	G0-8866	G6891	sRNA	mRNA	micA	gloA	small regulatory RNA MicA	lactoylglutathione lyase	2814801	2814820	+	1727850	1727852	+	22	77927	1869	33981548	5.13297	0.00729007
Hfq-FLAG-antiHfq_1	ygfZ.AS	G0-8871	AS	sRNA	ygfZ.AS	arcZ	folate-binding protein	small regulatory RNA ArcZ	3041921	3041988	-	3350669	3350698	+	22	16	573261	33488067	80.3231	8.91045e-23
Hfq-FLAG-antiHfq_1	yqiJ.glgS.IGR	G0-8871	IGR	sRNA	yqiJ.glgS.IGR	arcZ	DUF1449 domain-containing inner membrane protein YqiJ:surface composition regulator	small regulatory RNA ArcZ	3192070	3192080	-	3350680	3350698	+	22	15	573261	33488068	85.678	3.81313e-23
Hfq-FLAG-antiHfq_1	tdcA.5UTR	G0-17078:raiA.EST3UTR	5UTR	sRNA:3UTR	tdcA.5UTR	raiZ:raiA.EST3UTR	DNA-binding transcriptional activator TdcA	small RNA RaiZ:ribosome-associated inhibitor A	3267065	3267093	-	2737502	2737543	+	22	4021	4571	34052752	40.7596	4.20333e-21
Hfq-FLAG-antiHfq_1	lptB.rpoN.TU	G0-8872	TU	sRNA	lptB.rpoN.TU	ryhB	lipopolysaccharide transport system ATP binding protein LptB:RNA polymerase sigma factor RpoN	small regulatory RNA RyhB	3344680	3344699	+	3580921	3580952	-	22	145	340739	33720460	15.015	2.29729e-11
Hfq-FLAG-antiHfq_1	EG12265	G0-8871	mRNA	sRNA	bcsG	arcZ	cellulose phosphoethanolamine transferase	small regulatory RNA ArcZ	3699808	3699838	+	3350679	3350681	+	22	9	573261	33488074	142.797	9.04852e-26
Hfq-FLAG-antiHfq_1	G0-17104:EG11054	ygaH.EST3UTR	sRNA:mRNA	3UTR	uhpU:uhpT	ygaH.EST3UTR	small RNA UhpU:hexose-6-phosphate:phosphate antiporter	L-valine exporter, YgaH component	3845777	3845799	-	2810735	2810779	+	22	11199	13	34050132	5145.4	1.95311e-61
Hfq-FLAG-antiHfq_1	polA.spf.IGR:EG30098	ygaC.5UTR	IGR:sRNA	5UTR	polA.spf.IGR:spf	ygaC.5UTR	DNA polymerase I:small regulatory RNA Spot 42:small regulatory RNA Spot 42	DUF2002 domain-containing protein YgaC	4049898	4049899	+	2800393	2800395	-	22	30939	405	34030000	59.748	1.79092e-24
Hfq-FLAG-antiHfq_1	EG10095	G0-8878	mRNA	sRNA	aspA	cyaR	aspartate ammonia-lyase	small regulatory RNA CyaR	4367307	4367358	-	2167157	2167200	+	22	516	240886	33819942	5.98597	0.000567272
Hfq-FLAG-antiHfq_1	fimA.fimI.TU:EG11974	G0-17102	TU:mRNA	sRNA	fimA.fimI.TU:fimI	fliX	type 1 fimbriae major subunit:putative fimbrial protein FimI:putative fimbrial protein FimI	small RNA FliX	4543713	4543767	+	2001912	2001929	-	22	53	136838	33924453	102.909	4.50024e-28
Hfq-FLAG-antiHfq_1	brnQ.phoR.IGR	G0-8871:arcB.AS	IGR	sRNA:AS	brnQ.phoR.IGR	arcZ:arcB.AS	branched chain amino acid transporter BrnQ:sensor histidine kinase PhoR	small regulatory RNA ArcZ:ArcB-<i>N</i>-phospho-L-histidine-292 // ArcB-phospho-L-aspartate-576 // ArcB-<i>N</i>-phospho-L-histidine-717 // sensor histidine kinase ArcB	419434	419552	-	3350681	3350698	+	22	6	573261	33488077	214.195	1.77528e-27
Hfq-FLAG-antiHfq_1	G2002	G0-8872	mRNA	sRNA	sapA	ryhB	putative periplasmic binding protein SapA	small regulatory RNA RyhB	1357082	1357325	-	3580921	3580950	-	22	102	340739	33720503	21.3449	2.9096e-14
Hfq-FLAG-antiHfq_1	EG10293	G0-17102	mRNA	sRNA	fepA	fliX	ferric enterobactin outer membrane transporter	small RNA FliX	610253	610276	-	2001911	2002102	-	22	228	191648	33869468	17.0527	1.00955e-12
Hfq-FLAG-antiHfq_1	EG10170	G0-8872	mRNA	sRNA	cyaA	ryhB	adenylate cyclase	small regulatory RNA RyhB	3991907	3992037	+	3580921	3580929	-	22	101	340739	33720504	21.5563	2.41646e-14
Hfq-FLAG-antiHfq_1	G6640	G0-8871	mRNA	sRNA	yciW	arcZ	putative peroxidase YciW	small regulatory RNA ArcZ	1349768	1349852	-	3350663	3350698	+	22	10	573261	33488073	128.517	2.84893e-25
Hfq-FLAG-antiHfq_1	yifK.EST3UTR	G0-10677	3UTR	sRNA	yifK.EST3UTR	fnrS	putative transporter YifK	small regulatory RNA FnrS	3982239	3982319	+	1409202	1409250	+	22	227	366183	33694934	8.91791	4.6475e-07
Hfq-FLAG-antiHfq_1	G357	ibpB.EST3UTR	mRNA	3UTR	flgA	ibpB.EST3UTR	flagellar basal body P-ring formation protein FlgA	small heat shock protein IbpB	1130359	1130494	-	3866425	3866470	-	22	1622	2127	34057595	217.179	7.756e-37
Hfq-FLAG-antiHfq_1	EG11224	G0-8878	mRNA	sRNA	fliO	cyaR	flagellar biosynthesis protein FliO	small regulatory RNA CyaR	2021705	2021799	+	2167150	2167201	+	22	245	358864	33702235	8.43306	1.29285e-06
Hfq-FLAG-antiHfq_1	G0-8871	G7467	sRNA	mRNA	arcZ	yqeI	small regulatory RNA ArcZ	putative transcriptional regulator YqeI	3350640	3350656	+	2989223	2989472	+	22	496671	258	33564415	5.76253	0.00157172
Hfq-FLAG-antiHfq_1	glpD.yzgL.IGR:yzgL.AS	G0-8867	IGR:AS	sRNA	glpD.yzgL.IGR:yzgL.AS	gcvB	aerobic glycerol 3-phosphate dehydrogenase:putative uncharacterized protein YzgL:putative uncharacterized protein YzgL	small regulatory RNA GcvB	3563700	3563740	+	2942731	2942896	+	22	224	686256	33374864	4.77648	0.0478431
Hfq-FLAG-antiHfq_1	EG12693	G0-10677	mRNA	sRNA	nudL	fnrS	putative NUDIX hydrolase with low 3-phosphohydroxypyruvate phosphatase activity	small regulatory RNA FnrS	1896142	1896250	+	1409180	1409200	+	22	329	36393	34024622	62.5176	7.67496e-25
Hfq-FLAG-antiHfq_1	EG10739	G0-9941:sgrS.setA.TU	mRNA	sRNA:TU	pldB	sgrS:sgrS.setA.TU	lysophospholipase L2	small regulatory RNA SgrS:small regulatory RNA SgrS:sugar exporter SetA	4010017	4010125	+	77554	77594	+	22	217	5291	34055836	652.554	6.2687e-47
Hfq-FLAG-antiHfq_1	EG12092	G0-8878:cyaR.ogrK.IGR	mRNA	sRNA:IGR	nuoL	cyaR:cyaR.ogrK.IGR	NADH:quinone oxidoreductase subunit L	small regulatory RNA CyaR:small regulatory RNA CyaR:prophage P2 late control protein OgrK	2393222	2393296	-	2167175	2167201	+	22	310	358864	33702170	6.66483	9.69295e-05
Hfq-FLAG-antiHfq_1	G7871	mcaS.abgR.IGR	mRNA	IGR	ytfJ	mcaS.abgR.IGR	PF09695 family protein YtfJ	small regulatory RNA McaS:putative LysR-type DNA-binding transcriptional regulator AbgR	4438823	4438966	-	1405657	1405694	-	22	215	125156	33935973	27.7455	4.02579e-17
Hfq-FLAG-antiHfq_1	pgaA.dgcT.IGR:dgcT.5UTR:G6532	G0-8872	IGR:5UTR:mRNA	sRNA	pgaA.dgcT.IGR:dgcT.5UTR:dgcT	ryhB	partially deacetylated poly-&beta;-1,6-<i>N</i>-acetyl-D-glucosamine export outer membrane porin:probable diguanylate cyclase DgcT:probable diguanylate cyclase DgcT:probable diguanylate cyclase DgcT	small regulatory RNA RyhB	1092839	1093220	+	3580921	3580955	-	22	395	340739	33720210	5.51181	0.00281703
Hfq-FLAG-antiHfq_1	hofQ.AS	G0-8871	AS	sRNA	hofQ.AS	arcZ	DNA utilization protein HofQ	small regulatory RNA ArcZ	3520347	3520493	+	3350680	3350698	+	22	59	573261	33488024	21.7825	7.42107e-14
Hfq-FLAG-antiHfq_1	EG10459	uhpT.EST3UTR:G0-17104:EG11054	mRNA	3UTR:sRNA:mRNA	hsdR	uhpT.EST3UTR:uhpU:uhpT	type I restriction enzyme EcoKI endonuclease subunit	hexose-6-phosphate:phosphate antiporter:small RNA UhpU:hexose-6-phosphate:phosphate antiporter	4586409	4586745	-	3845730	3845795	-	22	818	19957	34040569	45.8745	4.0088e-22
Hfq-FLAG-antiHfq_1	EG11556	EG30098	mRNA	sRNA	talB	spf	transaldolase B	small regulatory RNA Spot 42	8518	8593	+	4049949	4050008	+	22	332	325216	33735796	6.87391	4.88652e-05
Hfq-FLAG-antiHfq_1	EG11556	G0-8878:cyaR.ogrK.IGR	mRNA	sRNA:IGR	talB	cyaR:cyaR.ogrK.IGR	transaldolase B	small regulatory RNA CyaR:small regulatory RNA CyaR:prophage P2 late control protein OgrK	8701	8790	+	2167160	2167201	+	22	442	358864	33702038	4.67441	0.0399457
Hfq-FLAG-antiHfq_1	EG10635	uhpT.EST3UTR:G0-17104	mRNA	3UTR:sRNA	nagE	uhpT.EST3UTR:uhpU	N-acetylglucosamine-specific PTS enzyme IIABC component	hexose-6-phosphate:phosphate antiporter:small RNA UhpU	703946	704297	+	3845730	3845762	-	22	960	19957	34040427	39.0887	1.19765e-20
Hfq-FLAG-antiHfq_1	ycgI.minE.IGR	G0-8867	IGR	sRNA	ycgI.minE.IGR	gcvB	protein YcgI:Z-ring positioning protein MinE	small regulatory RNA GcvB	1224145	1224217	+	2942840	2942902	+	22	51	658544	33402749	21.8801	1.08753e-13
Hfq-FLAG-antiHfq_1	G0-10677	G6539	sRNA	mRNA	fnrS	ghrA	small regulatory RNA FnrS	glyoxylate/hydroxypyruvate reductase A	1409128	1409184	+	1097832	1097955	+	22	217403	170	33843771	20.1459	4.35432e-14
Hfq-FLAG-antiHfq_1	pykF.5UTR	G0-8872	5UTR	sRNA	pykF.5UTR	ryhB	pyruvate kinase 1	small regulatory RNA RyhB	1755588	1755733	+	3580921	3580985	-	22	280	340739	33720325	7.77561	5.60039e-06
Hfq-FLAG-antiHfq_1	motA.5UTR:G0-17103:EG10319	EG10905	5UTR:sRNA:mRNA	mRNA	motA.5UTR:motR:flhC	rpsF	motility protein A:small RNA MotR:DNA-binding transcriptional dual regulator FlhC	30S ribosomal subunit protein S6	1977260	1977301	-	4425086	4425344	+	22	9267	16807	34035270	4.80754	0.0219416
Hfq-FLAG-antiHfq_1	EG10841	glnA.3UTR:glnZ	mRNA	3UTR:sRNA	fliD	glnA.3UTR:glnZ	flagellar filament capping protein	adenylyl-[glutamine synthetase] // glutamine synthetase:small regulatory RNA GlnZ	2004601	2004656	+	4056425	4056578	-	22	429	167626	33893289	10.369	1.60494e-08
Hfq-FLAG-antiHfq_1	EG10810	uhpT.EST3UTR:G0-17104:EG11054	mRNA	3UTR:sRNA:mRNA	pyrG	uhpT.EST3UTR:uhpU:uhpT	CTP synthetase	hexose-6-phosphate:phosphate antiporter:small RNA UhpU:hexose-6-phosphate:phosphate antiporter	2908160	2908548	-	3845730	3845785	-	22	884	19957	34040503	42.4494	2.08201e-21
Hfq-FLAG-antiHfq_1	G7611	G0-8872	mRNA	sRNA	yqjC	ryhB	DUF1090 domain-containing protein YqjC	small regulatory RNA RyhB	3249092	3249424	+	3580921	3580955	-	22	363	340739	33720242	5.9977	0.000629125
Hfq-FLAG-antiHfq_1	EG11428	EG30098	mRNA	sRNA	sthA	spf	soluble pyridine nucleotide transhydrogenase	small regulatory RNA Spot 42	4160758	4160822	-	4049957	4050007	+	22	94	325216	33736034	24.2782	2.33834e-15
Hfq-FLAG-antiHfq_1	EG10543	EG30098	mRNA	sRNA	lpd	spf	lipoamide dehydrogenase	small regulatory RNA Spot 42	127934	127983	+	4049956	4050008	+	22	217	325216	33735911	10.5168	1.89586e-08
Hfq-FLAG-antiHfq_1	EG10928	G0-17102	mRNA	sRNA	sbmA	fliX	peptide antibiotic/peptide nucleic acid transporter	small RNA FliX	396642	396716	+	2001911	2001914	-	22	1176	136838	33923330	4.63775	0.0460369
Hfq-FLAG-antiHfq_1	EG10928	mcaS.abgR.IGR	mRNA	IGR	sbmA	mcaS.abgR.IGR	peptide antibiotic/peptide nucleic acid transporter	small regulatory RNA McaS:putative LysR-type DNA-binding transcriptional regulator AbgR	396902	397078	+	1405657	1405709	-	22	449	126870	33934025	13.1055	1.13218e-10
Hfq-FLAG-antiHfq_1	EG13270	G0-8878	mRNA	sRNA	aqpZ	cyaR	water channel AqpZ	small regulatory RNA CyaR	915602	916064	-	2167179	2167202	+	22	64	358864	33702416	32.283	1.54559e-17
Hfq-FLAG-antiHfq_1	EG10216	uhpT.EST3UTR:G0-17104	mRNA	3UTR:sRNA	dedA	uhpT.EST3UTR:uhpU	DedA family protein DedA	hexose-6-phosphate:phosphate antiporter:small RNA UhpU	2434573	2434707	-	3845731	3845768	-	22	1709	19957	34039678	21.9569	2.27529e-15
Hfq-FLAG-antiHfq_1	EG10880	EG10915	mRNA	mRNA	rplS	rpsP	50S ribosomal subunit protein L19	30S ribosomal subunit protein S16	2744184	2744378	-	2746008	2746200	-	22	1202	546	34059596	1141.73	1.73105e-52
Hfq-FLAG-antiHfq_1	G7641	G0-8871	mRNA	sRNA	rsmI	arcZ	16S rRNA 2'-<i>O</i>-ribose C1402 methyltransferase	small regulatory RNA ArcZ	3292747	3292917	-	3350667	3350698	+	22	249	573261	33487834	5.16129	0.0115401
Hfq-FLAG-antiHfq_1	EG11534	G0-8871	mRNA	sRNA	ibpA	arcZ	small heat shock protein IbpA	small regulatory RNA ArcZ	3867184	3867226	-	3350678	3350698	+	22	35	573261	33488048	36.7191	1.0273e-17
Hfq-FLAG-antiHfq_1	EG12127	EG31116	mRNA	sRNA	treB	oxyS	trehalose-specific PTS enzyme IIBC component	small regulatory RNA OxyS	4464754	4464992	-	4158277	4158297	-	22	3974	7132	34050238	26.4304	4.28546e-17
Hfq-FLAG-antiHfq_1	EG10298	G0-8871	mRNA	sRNA	fepG	arcZ	ferric enterobactin ABC transporter membrane subunit FepG	small regulatory RNA ArcZ	620814	620951	-	3350663	3350699	+	22	146	573261	33487937	8.8025	9.3448e-07
Hfq-FLAG-antiHfq_1	ptsG.5UTR	ybjD.EST3UTR	5UTR	3UTR	ptsG.5UTR	ybjD.EST3UTR	EIIBC<sup>glc</sup> - phosphorylated // glucose-specific PTS enzyme IIBC component	DUF2813 domain-containing protein YbjD	1157767	1157806	+	918128	918209	+	22	3781	220	34057343	900.75	5.291e-50
Hfq-FLAG-antiHfq_1	EG10739	G0-8871	mRNA	sRNA	pldB	arcZ	lysophospholipase L2	small regulatory RNA ArcZ	4009308	4009697	+	3350680	3350698	+	22	194	573261	33487889	6.62455	0.000151057
Hfq-FLAG-antiHfq_1	pdhR.aceE.IGR	glnA.3UTR:glnZ	IGR	3UTR:sRNA	pdhR.aceE.IGR	glnA.3UTR:glnZ	DNA-binding transcriptional dual regulator PdhR:pyruvate dehydrogenase E1 component	adenylyl-[glutamine synthetase] // glutamine synthetase:small regulatory RNA GlnZ	122860	122904	+	4056426	4056563	-	22	113	167626	33893605	39.3659	5.84545e-20
Hfq-FLAG-antiHfq_1	EG11666:EG11597	G0-8878	mRNA:mRNA	sRNA	moaC:moaD	cyaR	cyclic pyranopterin monophosphate synthase:MoaD-S // molybdopterin synthase sulfur carrier subunit	small regulatory RNA CyaR	819031	819200	+	2167150	2167201	+	22	174	358864	33702306	11.8742	2.10605e-09
Hfq-FLAG-antiHfq_1	EG10286	xylB.xylA.TU	mRNA	TU	fecA	xylB.xylA.TU	ferric citrate outer membrane transporter	xylulokinase:xylose isomerase	4516575	4516694	-	3729384	3729407	-	22	5873	1669	34053802	76.4314	5.68145e-27
Hfq-FLAG-antiHfq_1	EG11977	G0-8878:cyaR.ogrK.IGR	mRNA	sRNA:IGR	fliR	cyaR:cyaR.ogrK.IGR	flagellar biosynthesis protein FliR	small regulatory RNA CyaR:small regulatory RNA CyaR:prophage P2 late control protein OgrK	2023220	2023463	+	2167172	2167201	+	22	152	358864	33702328	13.5928	1.62981e-10
Hfq-FLAG-antiHfq_1	G0-10671	EG11981:EG11980	sRNA	mRNA:mRNA	mgrR	glf:rfbX	small regulatory RNA MgrR	UDP-galactopyranose mutase:polyisoprenol-linked O16-antigen repeat unit flippase	1622871	1622914	-	2108105	2108466	-	22	11643	1458	34048243	44.126	8.20968e-22
Hfq-FLAG-antiHfq_1	EG10401	glpT.5UTR	mRNA	5UTR	glpT	glpT.5UTR	sn-glycerol 3-phosphate:phosphate antiporter	sn-glycerol 3-phosphate:phosphate antiporter	2351005	2351367	-	2352354	2352426	-	22	5464	9126	34046754	15.0213	1.90442e-12
Hfq-FLAG-antiHfq_1	EG10653	EG10654	mRNA	mRNA	nirB	nirC	nitrite reductase (NADH) large subunit	nitrite transporter NirC	3495940	3496400	+	3497281	3497699	+	22	3425	776	34057143	281.909	2.88492e-39
Hfq-FLAG-antiHfq_1	EG12023	G0-8878:cyaR.ogrK.IGR	mRNA	sRNA:IGR	yohJ	cyaR:cyaR.ogrK.IGR	putative 3-hydroxypropanoate export protein YohJ	small regulatory RNA CyaR:small regulatory RNA CyaR:prophage P2 late control protein OgrK	2230710	2231002	+	2167158	2167201	+	22	83	358864	33702397	24.8929	1.83077e-15
Hfq-FLAG-antiHfq_1	EG30069:EG11175	EG12760	other-ncRNA:mRNA	mRNA	rnpB:garK	garP	RNase P catalytic RNA component:glycerate 2-kinase 1	galactarate/D-glucarate transporter GarP	3270401	3270882	-	3274101	3274565	-	22	5612	11584	34044148	11.521	1.2697e-09
Hfq-FLAG-antiHfq_1	G7874	G0-8878:cyaR.ogrK.IGR	mRNA	sRNA:IGR	tamA	cyaR:cyaR.ogrK.IGR	translocation and assembly module subunit TamA	small regulatory RNA CyaR:small regulatory RNA CyaR:prophage P2 late control protein OgrK	4442417	4442555	+	2167154	2167201	+	22	87	358864	33702393	23.7484	4.39431e-15
Hfq-FLAG-antiHfq_1	G362	G364	mRNA	mRNA	flgF	flgH	flagellar basal-body rod protein FlgF	flagellar L-ring protein	1133803	1134225	+	1135630	1136075	+	22	3063	1257	34057024	194.602	8.6524e-36
Hfq-FLAG-antiHfq_1	G362	G361	mRNA	mRNA	flgF	flgE	flagellar basal-body rod protein FlgF	flagellar hook protein FlgE	1134006	1134490	+	1132904	1133393	+	22	2841	2931	34055572	89.9754	1.28538e-28
Hfq-FLAG-antiHfq_1	EG10401	EG10399	mRNA	mRNA	glpT	glpQ	sn-glycerol 3-phosphate:phosphate antiporter	glycerophosphoryl diester phosphodiesterase GlpQ	2351315	2351793	-	2349573	2349979	-	22	11633	927	34048784	69.4629	1.66023e-26
Hfq-FLAG-antiHfq_1	G7254:mntH.5UTR	ypeC.AS	mRNA:5UTR	AS	mntH:mntH.5UTR	ypeC.AS	Mn<sup>2+</sup>/Fe<sup>2+</sup>: H<sup>+</sup> symporter MntH:Mn<sup>2+</sup>/Fe<sup>2+</sup>: H<sup>+</sup> symporter MntH	DUF2502 domain-containing protein YpeC	2512397	2512726	-	2511006	2511389	-	22	3851	621	34056872	313.301	3.05901e-40
Hfq-FLAG-antiHfq_1	EG11440	rsmB.EST5UTR	mRNA	5UTR	def	rsmB.EST5UTR	peptide deformylase	16S rRNA m<sup>5</sup>C967 methyltransferase	3433704	3434119	+	3435162	3435203	+	22	680	300	34060364	3673.18	2.02971e-63
Hfq-FLAG-antiHfq_1	EG10980	EG10981	mRNA	mRNA	sucB	sucC	SucB-dihydrolipoate // SucB-S-succinyldihydrolipoate // SucB-lipoate // dihydrolipoyltranssuccinylase	succinyl-CoA synthetase subunit &beta;	761368	761798	+	763012	763480	+	22	2782	2373	34056189	113.492	1.04292e-30
Hfq-FLAG-antiHfq_1	EG10981	EG10982	mRNA	mRNA	sucC	sucD	succinyl-CoA synthetase subunit &beta;	succinyl-CoA synthetase subunit &alpha;	763508	763970	+	764667	765058	+	22	1712	28380	34031252	15.4094	3.63003e-12
Hfq-FLAG-antiHfq_1	EG10519	G0-8878:cyaR.ogrK.IGR	mRNA	sRNA:IGR	kdsB	cyaR:cyaR.ogrK.IGR	3-deoxy-<i>manno</i>-octulosonate cytidylyltransferase	small regulatory RNA CyaR:small regulatory RNA CyaR:prophage P2 late control protein OgrK	971348	971737	+	2167178	2167201	+	22	390	358864	33702090	5.29767	0.00576848
Hfq-FLAG-antiHfq_1	G362	G360	mRNA	mRNA	flgF	flgD	flagellar basal-body rod protein FlgF	flagellar biosynthesis, initiation of hook assembly	1134021	1134452	+	1131747	1132170	+	22	2841	3580	34054923	73.6628	1.22399e-26
Hfq-FLAG-antiHfq_1	EG11982	EG11983	mRNA	mRNA	wbbH	wbbI	putative O-antigen polymerase	&beta;-1,6-galactofuranosyltransferase WbbI	2106404	2106865	-	2105303	2105794	-	22	1706	287	34059351	1530.38	3.88249e-55
Hfq-FLAG-antiHfq_1	G7622	EG12754	mRNA	mRNA	yhaM	yhaO			3255375	3255660	-	3257128	3257556	-	22	1124	5120	34055100	130.187	1.12457e-32
Hfq-FLAG-antiHfq_1	EG10865:EG10883:EG10867	EG10902:rpsC.rplV.TU:EG10882	mRNA:mRNA:mRNA	mRNA:TU:mRNA	rplB:rplW:rplD	rpsC:rpsC.rplV.TU:rplV	50S ribosomal subunit protein L2:50S ribosomal subunit protein L23:50S ribosomal subunit protein L4	30S ribosomal subunit protein S3:30S ribosomal subunit protein S3:50S ribosomal subunit protein L22:50S ribosomal subunit protein L22	3451241	3451685	-	3449577	3449984	-	22	4862	4117	34052365	37.4261	2.6103e-20
Hfq-FLAG-antiHfq_1	EG10287	EG10286	mRNA	mRNA	fecB	fecA	ferric citrate ABC transporter periplasmic binding protein	ferric citrate outer membrane transporter	4513747	4514193	-	4515913	4516381	-	22	3953	7090	34050301	26.7283	3.38085e-17
Hfq-FLAG-antiHfq_1	EG10548	G0-8878	mRNA	sRNA	lspA	cyaR	lipoprotein signal peptidase	small regulatory RNA CyaR	25223	25299	+	2167160	2167200	+	21	279	240887	33820179	10.5676	5.79832e-08
Hfq-FLAG-antiHfq_1	allE.EST3UTR	sucD.EST3UTR:G0-17009	3UTR	3UTR:sRNA	allE.EST3UTR	sucD.EST3UTR:sdhX	(S)-ureidoglycine aminohydrolase	succinyl-CoA synthetase subunit &alpha;:small regulatory RNA SdhX	543234	543239	-	765134	765149	+	21	728	187493	33873124	5.21144	0.0148482
Hfq-FLAG-antiHfq_1	EG10153	G0-8871	mRNA	sRNA	moeA	arcZ	molybdopterin molybdotransferase	small regulatory RNA ArcZ	865512	865591	-	3350674	3350698	+	21	92	573262	33487991	13.3342	2.44789e-09
Hfq-FLAG-antiHfq_1	cspD.5UTR	cpxP.3UTR:G0-16649:fieF.EST5UTR	5UTR	3UTR:sRNA:5UTR	cspD.5UTR	cpxP.3UTR:cpxQ:fieF.EST5UTR	DNA replication inhibitor CspD	periplasmic protein CpxP:small regulatory RNA CpxQ:Zn<sup>2+</sup>/Fe<sup>2+</sup>/Cd<sup>2+</sup> exporter	922605	922633	-	4106355	4106388	+	21	443	38922	34021980	41.4362	6.91288e-20
Hfq-FLAG-antiHfq_1	rmf.5UTR	dicF.dicB.IGR	5UTR	IGR	rmf.5UTR	dicF.dicB.IGR	ribosome modulation factor	Qin prophage; small regulatory RNA DicF:Qin prophage; cell division inhibition protein DicB	1015655	1015696	+	1649406	1649440	+	21	769	20529	34040047	45.2809	9.15589e-21
Hfq-FLAG-antiHfq_1	yebF.EST5UTR:yebG.EST3UTR:EG11808	G0-10677	5UTR:3UTR:mRNA	sRNA	yebF.EST5UTR:yebG.EST3UTR:yebG	fnrS	secreted protein YebF:DNA damage-inducible protein YebG:DNA damage-inducible protein YebG	small regulatory RNA FnrS	1930410	1930499	-	1409226	1409250	+	21	50	366184	33695111	38.6471	8.24454e-18
Hfq-FLAG-antiHfq_1	G7027	G0-8872	mRNA	sRNA	flhE	ryhB	flagellar protein FlhE	small regulatory RNA RyhB	1962628	1962664	-	3580922	3580975	-	21	343	340740	33720262	6.05889	0.00138191
Hfq-FLAG-antiHfq_1	EG12007	G0-8871	mRNA	sRNA	yehU	arcZ		small regulatory RNA ArcZ	2213494	2213500	-	3350681	3350698	+	21	38	573262	33488045	32.2829	8.65906e-16
Hfq-FLAG-antiHfq_1	EG12341	G0-8872	mRNA	sRNA	rseA	ryhB	anti-sigma-E factor RseA	small regulatory RNA RyhB	2708765	2708780	-	3580924	3580987	-	21	147	340740	33720458	14.1375	3.89169e-10
Hfq-FLAG-antiHfq_1	grcA.5UTR	G0-9384	5UTR	other-ncRNA	grcA.5UTR	sroD	stress-induced alternate pyruvate formate-lyase subunit		2716502	2716510	-	1888015	1888043	-	21	697	2729	34057919	376.011	7.50655e-40
Hfq-FLAG-antiHfq_1	yfiP.EST5UTR:G7349	uhpT.EST3UTR:G0-17104	5UTR:mRNA	3UTR:sRNA	yfiP.EST5UTR:yfiP	uhpT.EST3UTR:uhpU	:	hexose-6-phosphate:phosphate antiporter:small RNA UhpU	2719204	2719295	+	3845731	3845762	-	21	184	19958	34041203	194.666	1.60174e-33
Hfq-FLAG-antiHfq_1	G0-8871	EG10840	sRNA	mRNA	arcZ	rfe	small regulatory RNA ArcZ	UDP-<i>N</i>-acetylglucosamine&mdash;undecaprenyl-phosphate <i>N</i>-acetylglucosaminephosphotransferase	3350641	3350643	+	3968049	3968099	+	21	496672	217	33564456	6.53988	0.000467917
Hfq-FLAG-antiHfq_1	EG10397	G0-8871:arcB.AS	mRNA	sRNA:AS	glpG	arcZ:arcB.AS	rhomboid protease GlpG	small regulatory RNA ArcZ:ArcB-<i>N</i>-phospho-L-histidine-292 // ArcB-phospho-L-aspartate-576 // ArcB-<i>N</i>-phospho-L-histidine-717 // sensor histidine kinase ArcB	3560654	3560671	-	3350679	3350698	+	21	34	573262	33488049	36.0809	1.49825e-16
Hfq-FLAG-antiHfq_1	rhsB.nikR.IGR	G0-8867	IGR	sRNA	rhsB.nikR.IGR	gcvB	rhs element protein RhsB:DNA-binding transcriptional repressor NikR	small regulatory RNA GcvB	3618984	3619090	-	2942820	2942902	+	21	120	658545	33402680	8.87634	3.39226e-06
Hfq-FLAG-antiHfq_1	G0-17104:EG11054	uspD.EST3UTR	sRNA:mRNA	3UTR	uhpU:uhpT	uspD.EST3UTR	small RNA UhpU:hexose-6-phosphate:phosphate antiporter	universal stress protein D	3845778	3845791	-	4113718	4113799	+	21	11200	185	34049960	345.101	1.01349e-38
Hfq-FLAG-antiHfq_1	EG11612	G0-8878	mRNA	sRNA	proP	cyaR	osmolyte:H<sup>+</sup> symporter ProP	small regulatory RNA CyaR	4330901	4330988	+	2167154	2167200	+	21	378	240887	33820080	7.7999	1.42238e-05
Hfq-FLAG-antiHfq_1	EG11284	G0-8863	mRNA	sRNA	fabZ	rprA	3-hydroxy-acyl-[acyl-carrier-protein] dehydratase	small regulatory RNA RprA	202080	202192	+	1770455	1770478	+	21	2094	4820	34054431	70.8548	7.68594e-25
Hfq-FLAG-antiHfq_1	EG10356	G0-8872	mRNA	sRNA	fumA	ryhB	fumarase A	small regulatory RNA RyhB	1688153	1688300	-	3580921	3580927	-	21	55	340740	33720550	37.7858	9.53567e-18
Hfq-FLAG-antiHfq_1	EG11984	EG11982	mRNA	mRNA	wbbJ	wbbH	putative lipopolysaccharide biosynthesis O-acetyl transferase WbbJ	putative O-antigen polymerase	2104801	2104881	-	2106345	2106679	-	21	141	761	34060443	6666.01	2.01991e-65
Hfq-FLAG-antiHfq_1	G8210	cpxP.3UTR:G0-16649:fieF.EST5UTR	mRNA	3UTR:sRNA:5UTR	srlA	cpxP.3UTR:cpxQ:fieF.EST5UTR	sorbitol-specific PTS enzyme IIC<sub>2</sub> component	periplasmic protein CpxP:small regulatory RNA CpxQ:Zn<sup>2+</sup>/Fe<sup>2+</sup>/Cd<sup>2+</sup> exporter	2825918	2826027	+	4106370	4106388	+	21	2713	38922	34019710	6.76558	4.29256e-05
Hfq-FLAG-antiHfq_1	EG11410:yjgA.EST5UTR	G0-8878	mRNA:5UTR	sRNA	yjgA:yjgA.EST5UTR	cyaR	putative ribosome biogenesis factor YjgA:putative ribosome biogenesis factor YjgA	small regulatory RNA CyaR	4457820	4457891	-	2167156	2167201	+	21	38	358865	33702442	51.8998	5.83547e-20
Hfq-FLAG-antiHfq_1	G0-8880	fiu.5UTR	sRNA	5UTR	rybB	fiu.5UTR	small regulatory RNA RybB	iron catecholate outer membrane transporter Fiu	888039	888088	-	841558	841609	-	21	117614	596	33943135	10.1687	8.50672e-08
Hfq-FLAG-antiHfq_1	insA-5.uspC.IGR	G0-8871	IGR	sRNA	insA-5.uspC.IGR	arcZ	universal stress protein C	small regulatory RNA ArcZ	1979372	1979461	+	3350679	3350698	+	21	22	573262	33488061	55.7614	2.2739e-19
Hfq-FLAG-antiHfq_1	EG11917	G0-8871	mRNA	sRNA	yjaH	arcZ	DUF1481 domain-containing protein YjaH	small regulatory RNA ArcZ	4200719	4201013	+	3350678	3350698	+	21	85	573262	33487998	14.4323	6.21709e-10
Hfq-FLAG-antiHfq_1	EG10671	omrB.omrA.IGR:G0-8882	mRNA	IGR:sRNA	ompF	omrB.omrA.IGR:omrB	outer membrane porin F	small regulatory RNA OmrB:small regulatory RNA OmrA:small regulatory RNA OmrB	986422	986600	-	2976303	2976340	-	21	2252	38369	34020724	8.26826	3.316e-06
Hfq-FLAG-antiHfq_1	fecR.EST3UTR	EG10286	3UTR	mRNA	fecR.EST3UTR	fecA	ferric citrate regulator FecR	ferric citrate outer membrane transporter	4516707	4516708	-	4514535	4514692	-	21	8261	1884	34051200	45.945	3.49816e-21
Hfq-FLAG-antiHfq_1	EG12606	EG31116	mRNA	sRNA	fabF	oxyS	3-oxoacyl-[acyl carrier protein] synthase 2	small regulatory RNA OxyS	1152569	1152716	+	4158279	4158297	-	21	236	7133	34053976	424.818	1.02721e-40
Hfq-FLAG-antiHfq_1	EG10799	G0-8872	mRNA	sRNA	purN	ryhB	phosphoribosylglycinamide formyltransferase 1	small regulatory RNA RyhB	2622578	2622789	+	3580921	3580955	-	21	70	340740	33720535	29.6888	6.27701e-16
Hfq-FLAG-antiHfq_1	EG30035	G6370	tRNA	mRNA	gltW	chiP	tRNA-Glu(UUC)	chitooligosaccharide outer membrane channel	2729392	2729444	-	708404	708593	+	21	113687	1146	33946512	5.47166	0.00595129
Hfq-FLAG-antiHfq_1	EG12801	uhpT.EST3UTR:G0-17104:EG11054	mRNA	3UTR:sRNA:mRNA	mlaF	uhpT.EST3UTR:uhpU:uhpT	intermembrane phospholipid transport system, ATP binding subunit MlaF	hexose-6-phosphate:phosphate antiporter:small RNA UhpU:hexose-6-phosphate:phosphate antiporter	3339211	3339339	-	3845730	3845776	-	21	388	19958	34040999	92.3151	4.87637e-27
Hfq-FLAG-antiHfq_1	arcA.5UTR	mcaS.abgR.IGR	5UTR	IGR	arcA.5UTR	mcaS.abgR.IGR	DNA-binding transcriptional dual regulator ArcA-phosphorylated // DNA-binding transcriptional dual regulator ArcA	small regulatory RNA McaS:putative LysR-type DNA-binding transcriptional regulator AbgR	4640278	4640349	-	1405657	1405677	-	21	599	125157	33935589	9.50589	3.03662e-07
Hfq-FLAG-antiHfq_1	yabQ.rluA.IGR	G0-8867	IGR	sRNA	yabQ.rluA.IGR	gcvB	protein YabQ:23S rRNA pseudouridine<sup>746</sup> and tRNA pseudouridine<sup>32</sup> synthase	small regulatory RNA GcvB	59508	59658	+	2942809	2942902	+	21	51	658545	33402749	20.8855	1.69869e-12
Hfq-FLAG-antiHfq_1	EG10305	G0-8878:cyaR.ogrK.IGR	mRNA	sRNA:IGR	fhuD	cyaR:cyaR.ogrK.IGR	iron(III) hydroxamate ABC transporter periplasmic binding protein	small regulatory RNA CyaR:small regulatory RNA CyaR:prophage P2 late control protein OgrK	170636	170687	+	2167195	2167201	+	21	110	358865	33702370	17.929	5.67625e-12
Hfq-FLAG-antiHfq_1	EG10359	G0-8863	mRNA	sRNA	fur	rprA	DNA-binding transcriptional dual regulator Fur	small regulatory RNA RprA	710370	710646	-	1770457	1770478	+	21	715	4820	34055810	207.519	1.80995e-34
Hfq-FLAG-antiHfq_1	G7013	cpxP.3UTR:G0-16649:fieF.EST5UTR	mRNA	3UTR:sRNA:5UTR	yebZ	cpxP.3UTR:cpxQ:fieF.EST5UTR	CopD family protein	periplasmic protein CpxP:small regulatory RNA CpxQ:Zn<sup>2+</sup>/Fe<sup>2+</sup>/Cd<sup>2+</sup> exporter	1924302	1924467	-	4106370	4106388	+	21	973	38922	34021450	18.8653	4.40786e-13
Hfq-FLAG-antiHfq_1	EG11276	uhpT.EST3UTR:G0-17104	mRNA	3UTR:sRNA	tnaC	uhpT.EST3UTR:uhpU	<i>tnaAB</i> operon leader peptide	hexose-6-phosphate:phosphate antiporter:small RNA UhpU	3888485	3888888	+	3845731	3845748	-	21	7308	19958	34034079	4.90024	0.0354046
Hfq-FLAG-antiHfq_1	EG10293	EG11457	mRNA	mRNA	fepA	wzyE	ferric enterobactin outer membrane transporter	enterobacterial common antigen polymerase	612377	612485	-	3979790	3979836	+	21	3382	1446	34056517	146.244	2.34849e-31
Hfq-FLAG-antiHfq_1	thrS.5UTR:arpB_pg.thrS.IGR	G0-10677	5UTR:IGR	sRNA	thrS.5UTR:arpB_pg.thrS.IGR	fnrS	threonine&mdash;tRNA ligase:threonine&mdash;tRNA ligase	small regulatory RNA FnrS	1802618	1802805	-	1409209	1409250	+	21	207	366184	33694954	9.335	7.45383e-07
Hfq-FLAG-antiHfq_1	EG10367	uhpT.EST3UTR:G0-17104	mRNA	3UTR:sRNA	gapA	uhpT.EST3UTR:uhpU	glyceraldehyde-3-phosphate dehydrogenase A	hexose-6-phosphate:phosphate antiporter:small RNA UhpU	1863610	1863972	+	3845731	3845750	-	21	2199	19958	34039188	16.2876	7.27046e-12
Hfq-FLAG-antiHfq_1	G0-8865	G0-17102	other-ncRNA	sRNA	ryeA	fliX	small antisense RNA RyeA	small RNA FliX	1923100	1923390	+	2001911	2002398	-	21	434	204987	33855924	7.99168	8.59148e-06
Hfq-FLAG-antiHfq_1	EG10810	G0-8872	mRNA	sRNA	pyrG	ryhB	CTP synthetase	small regulatory RNA RyhB	2909131	2909329	-	3580921	3580955	-	21	148	340740	33720457	14.042	4.40159e-10
Hfq-FLAG-antiHfq_1	uhpT.EST3UTR:G0-17104:EG11054	lysS.EST3UTR:EG10552	3UTR:sRNA:mRNA	3UTR:mRNA	uhpT.EST3UTR:uhpU:uhpT	lysS.EST3UTR:lysS	hexose-6-phosphate:phosphate antiporter:small RNA UhpU:hexose-6-phosphate:phosphate antiporter	lysine&mdash;tRNA ligase:lysine&mdash;tRNA ligase	3845772	3845791	-	3033616	3033776	-	21	11200	261	34049884	244.611	9.6855e-36
Hfq-FLAG-antiHfq_1	EG11005	uhpT.EST3UTR:G0-17104	mRNA	3UTR:sRNA	tnaA	uhpT.EST3UTR:uhpU	tryptophanase	hexose-6-phosphate:phosphate antiporter:small RNA UhpU	3889018	3889470	+	3845731	3845755	-	21	1569	19958	34039818	22.8279	8.9913e-15
Hfq-FLAG-antiHfq_1	cspE.5UTR:EG12179	malG.3UTR	5UTR:mRNA	sRNA	cspE.5UTR:cspE	malG.3UTR	transcription antiterminator and regulator of RNA stability CspE:transcription antiterminator and regulator of RNA stability CspE	maltose ABC transporter membrane subunit MalG	657278	657351	+	4242529	4242572	-	21	2496	3274	34055575	87.5154	9.67131e-27
Hfq-FLAG-antiHfq_1	EG12691	G0-8872	mRNA	sRNA	lapB	ryhB	lipopolysaccharide assembly protein B	small regulatory RNA RyhB	1340744	1341177	+	3580921	3580976	-	21	278	340740	33720327	7.47555	1.20622e-05
Hfq-FLAG-antiHfq_1	mepH.EST3UTR:sodB.5UTR	G0-10677	3UTR:5UTR	sRNA	mepH.EST3UTR:sodB.5UTR	fnrS	peptidoglycan endopeptidase/peptidoglycan L,D-carboxypeptidase MepH:superoxide dismutase (Fe)	small regulatory RNA FnrS	1735333	1735360	+	1409168	1409243	+	21	226	402599	33658520	7.76843	2.06208e-05
Hfq-FLAG-antiHfq_1	EG11981	G0-8878:cyaR.ogrK.IGR	mRNA	sRNA:IGR	glf	cyaR:cyaR.ogrK.IGR	UDP-galactopyranose mutase	small regulatory RNA CyaR:small regulatory RNA CyaR:prophage P2 late control protein OgrK	2107863	2107893	-	2167177	2167201	+	21	184	358865	33702296	10.7184	2.05326e-08
Hfq-FLAG-antiHfq_1	yehI.yehF.IGR	G0-8871	IGR	sRNA	yehI.yehF.IGR	arcZ	DUF4132 domain-containing protein YehI:PF05406 family protein YehF	small regulatory RNA ArcZ	2197909	2198063	-	3350680	3350698	+	21	9	573262	33488074	136.306	3.81663e-24
Hfq-FLAG-antiHfq_1	tRNAnn97:rrfG.rrlG.TU	tRNAnn99:rrlG.gltW.TU	IGR:TU	IGR:TU	rrlG.rrfG.IGR:rrfG.rrlG.TU	gltW.rrlG.IGR:rrlG.gltW.TU	23S ribosomal RNA:5S ribosomal RNA:5S ribosomal RNA:23S ribosomal RNA	tRNA-Glu(UUC):23S ribosomal RNA:23S ribosomal RNA:tRNA-Glu(UUC)	2726262	2726272	-	2729197	2729207	-	21	496	73	34060776	19754.6	1.11076e-74
Hfq-FLAG-antiHfq_1	EG12097	G0-8878:cyaR.ogrK.IGR	mRNA	sRNA:IGR	yfiH	cyaR:cyaR.ogrK.IGR	purine nucleoside phosphorylase YfiH	small regulatory RNA CyaR:small regulatory RNA CyaR:prophage P2 late control protein OgrK	2734383	2734664	-	2167194	2167201	+	21	115	358865	33702365	17.1495	1.26575e-11
Hfq-FLAG-antiHfq_1	G0-8867	G7038:dcyD.5UTR	sRNA	mRNA:5UTR	gcvB	dcyD:dcyD.5UTR	small regulatory RNA GcvB	D-cysteine desulfhydrase:D-cysteine desulfhydrase	2942694	2942785	+	1999426	1999487	-	21	481447	170	33579728	8.61587	3.93561e-06
Hfq-FLAG-antiHfq_1	G6732	G0-8871	mRNA	sRNA	hrpA	arcZ	ATP-dependent 3'&rarr;5' RNA helicase HrpA	small regulatory RNA ArcZ	1483142	1483350	+	3350679	3350698	+	21	87	573262	33487996	14.1005	9.29722e-10
Hfq-FLAG-antiHfq_1	G377	uhpT.EST3UTR:G0-17104	mRNA	3UTR:sRNA	fliI	uhpT.EST3UTR:uhpU	flagellar export ATPase FliI	hexose-6-phosphate:phosphate antiporter:small RNA UhpU	2016637	2016823	+	3845730	3845760	-	21	1028	19958	34040359	34.842	1.82857e-18
Hfq-FLAG-antiHfq_1	EG11979	cpxP.3UTR:G0-16649:fieF.EST5UTR	mRNA	3UTR:sRNA:5UTR	rfbC	cpxP.3UTR:cpxQ:fieF.EST5UTR	dTDP-4-dehydrorhamnose 3,5-epimerase	periplasmic protein CpxP:small regulatory RNA CpxQ:Zn<sup>2+</sup>/Fe<sup>2+</sup>/Cd<sup>2+</sup> exporter	2109736	2109877	-	4106364	4106388	+	21	126	38922	34022297	145.686	1.13412e-30
Hfq-FLAG-antiHfq_1	EG10274	G0-8872	mRNA	sRNA	fabB	ryhB	3-oxoacyl-[acyl carrier protein] synthase 1	small regulatory RNA RyhB	2440604	2440772	-	3580921	3580954	-	21	371	340740	33720234	5.60161	0.00523861
Hfq-FLAG-antiHfq_1	G0-8867	G7323	sRNA	mRNA	gcvB	yfhM	small regulatory RNA GcvB	&alpha;<sub>2</sub>-macroglobulin	2942696	2942753	+	2651744	2651873	-	21	481447	133	33579765	11.0128	5.29256e-08
Hfq-FLAG-antiHfq_1	ptrA.5UTR	G0-8872	5UTR	sRNA	ptrA.5UTR	ryhB	protease 3	small regulatory RNA RyhB	2958502	2958904	-	3580921	3580924	-	21	55	340740	33720550	37.7858	9.53567e-18
Hfq-FLAG-antiHfq_1	uspB.5UTR	G0-8871	5UTR	sRNA	uspB.5UTR	arcZ	universal stress protein B	small regulatory RNA ArcZ	3639767	3639846	-	3350678	3350699	+	21	51	573262	33488032	24.0539	1.04477e-13
Hfq-FLAG-antiHfq_1	EG31116	G7872	sRNA	mRNA	oxyS	ytfK	small regulatory RNA OxyS	stringent response modulator YtfK	4158319	4158374	-	4439618	4439826	+	21	6023	9733	34045589	12.1961	1.9921e-09
Hfq-FLAG-antiHfq_1	hupB.5UTR	EG10457	5UTR	mRNA	hupB.5UTR	hns	DNA-binding protein HU-&beta;	DNA-binding transcriptional dual regulator H-NS	461329	461463	+	1292826	1292934	-	21	21397	5660	34034288	5.90156	0.00143087
Hfq-FLAG-antiHfq_1	EG10146	glnA.3UTR:glnZ	mRNA	3UTR:sRNA	cheA	glnA.3UTR:glnZ	chemotaxis protein CheA // chemotaxis protein CheA(S)	adenylyl-[glutamine synthetase] // glutamine synthetase:small regulatory RNA GlnZ	1973933	1974030	-	4056427	4056562	-	21	737	167627	33892981	5.76126	0.00261681
Hfq-FLAG-antiHfq_1	gcvT.yqfI.IGR:G0-16748	G0-10677	IGR:mRNA	sRNA	gcvT.yqfI.IGR:yqfI	fnrS	aminomethyltransferase:protein YqfI:protein YqfI	small regulatory RNA FnrS	3050906	3051027	+	1409200	1409248	+	21	58	402599	33658688	30.2702	7.12709e-16
Hfq-FLAG-antiHfq_1	EG10990	mcaS.abgR.IGR:G0-8899	mRNA	IGR:sRNA	tdcB	mcaS.abgR.IGR:mcaS	catabolic threonine dehydratase	small regulatory RNA McaS:putative LysR-type DNA-binding transcriptional regulator AbgR:small regulatory RNA McaS	3265022	3265199	-	1405657	1405704	-	21	1019	126871	33933455	5.51202	0.00532836
Hfq-FLAG-antiHfq_1	lldP.5UTR	G7295	5UTR	mRNA	lldP.5UTR	ypfG	lactate/glycolate:H<sup>+</sup> symporter LldP	DUF1176 domain-containing protein YpfG	3777294	3777366	+	2582690	2582771	-	21	267	2257	34058821	1186.88	4.35913e-50
Hfq-FLAG-antiHfq_1	EG10406	G0-8878	mRNA	sRNA	gltS	cyaR	glutamate:sodium symporter	small regulatory RNA CyaR	3828203	3828522	-	2167158	2167201	+	21	43	358865	33702437	45.865	4.39454e-19
Hfq-FLAG-antiHfq_1	EG10398	glpX.glpK.TU	mRNA	TU	glpK	glpX.glpK.TU	glycerol kinase	fructose-1,6-bisphosphatase 2:glycerol kinase	4117002	4117416	-	4115291	4115698	-	21	4923	1575	34054847	92.2333	3.34661e-27
Hfq-FLAG-antiHfq_1	G7845	mcaS.abgR.IGR:G0-8899	mRNA	IGR:sRNA	rlmB	mcaS.abgR.IGR:mcaS	23S rRNA 2'-<i>O</i>-ribose G2251 methyltransferase	small regulatory RNA McaS:putative LysR-type DNA-binding transcriptional regulator AbgR:small regulatory RNA McaS	4409044	4409433	+	1405657	1405692	-	21	227	125157	33935961	25.0841	2.89675e-15
Hfq-FLAG-antiHfq_1	EG10302:fhuA.fhuC.TU:EG10304	uhpT.EST3UTR:G0-17104	mRNA:TU:mRNA	3UTR:sRNA	fhuA:fhuA.fhuC.TU:fhuC	uhpT.EST3UTR:uhpU	ferrichrome outer membrane transporter/phage receptor:ferrichrome outer membrane transporter/phage receptor:iron(III) hydroxamate ABC transporter ATP binding subunit:iron(III) hydroxamate ABC transporter ATP binding subunit	hexose-6-phosphate:phosphate antiporter:small RNA UhpU	169534	169858	+	3845729	3845763	-	21	7103	19958	34034284	5.0417	0.0218419
Hfq-FLAG-antiHfq_1	EG10701	omrB.omrA.IGR:G0-8882	mRNA	IGR:sRNA	pflB	omrB.omrA.IGR:omrB	pyruvate formate-lyase	small regulatory RNA OmrB:small regulatory RNA OmrA:small regulatory RNA OmrB	953243	953575	-	2976303	2976343	-	21	2067	38369	34020909	9.00833	6.74178e-07
Hfq-FLAG-antiHfq_1	EG10988	dicF.dicB.IGR	mRNA	IGR	tar	dicF.dicB.IGR	methyl-accepting chemotaxis protein Tar	Qin prophage; small regulatory RNA DicF:Qin prophage; cell division inhibition protein DicB	1972427	1972698	-	1649403	1649440	+	21	6457	20529	34034359	5.39186	0.00690609
Hfq-FLAG-antiHfq_1	EG12150	G0-8872	mRNA	sRNA	cobS	ryhB	cobalamin 5'-phosphate synthase	small regulatory RNA RyhB	2064514	2064938	-	3580921	3580989	-	21	251	340740	33720354	8.2797	5.96258e-06
Hfq-FLAG-antiHfq_1	G7047	EG12111	sRNA	mRNA	dsrA	nlpD	small regulatory RNA DsrA	murein hydrolase activator NlpD	2025264	2025312	-	2867319	2867769	-	21	7371	7292	34046682	13.3021	3.69333e-10
Hfq-FLAG-antiHfq_1	EG12419	G7128	mRNA	mRNA	gatY	gatZ	tagatose-1,6-bisphosphate aldolase 2	putative tagatose-1,6-bisphosphate aldolase 2 chaperone	2176960	2177223	-	2175201	2175380	-	21	7361	4126	34049858	23.5434	4.82857e-16
Hfq-FLAG-antiHfq_1	G7220	G0-8867	mRNA	sRNA	yfdH	gcvB	CPS-53 (KpLE1) prophage; bactoprenol glucosyl transferase	small regulatory RNA GcvB	2468801	2469009	+	2942868	2942902	+	21	131	658545	33402669	8.131	1.50937e-05
Hfq-FLAG-antiHfq_1	EG10743	dinI.EST3UTR	mRNA	3UTR	pnp	dinI.EST3UTR	polynucleotide phosphorylase	DNA damage-inducible protein I	3309679	3309908	-	1121200	1121203	-	21	372	4964	34056009	387.292	5.14865e-40
Hfq-FLAG-antiHfq_1	EG11005	G7908	mRNA	mRNA	tnaA	insA-7	tryptophanase		3889472	3889871	+	4518497	4518736	+	21	1113	360	34059872	1785.11	7.45087e-54
Hfq-FLAG-antiHfq_1	EG11555	G0-8878	mRNA	sRNA	yaaJ	cyaR	putative transporter YaaJ	small regulatory RNA CyaR	6945	7177	-	2167156	2167201	+	21	165	358865	33702315	11.9526	8.64328e-09
Hfq-FLAG-antiHfq_1	EG11443:yqfE.EST3UTR	G0-8878:cyaR.ogrK.IGR	mRNA:3UTR	sRNA:IGR	rpiA:yqfE.EST3UTR	cyaR:cyaR.ogrK.IGR	ribose-5-phosphate isomerase A:putative protein YqfE	small regulatory RNA CyaR:small regulatory RNA CyaR:prophage P2 late control protein OgrK	3059205	3059353	-	2167147	2167201	+	21	232	358865	33702248	8.50079	3.87645e-06
Hfq-FLAG-antiHfq_1	EG11298:EG10610	mcaS.abgR.IGR:G0-8899	mRNA:mRNA	IGR:sRNA	yhdE:mreD	mcaS.abgR.IGR:mcaS	nucleoside triphosphate pyrophosphatase YhdE:cell shape determining protein MreD	small regulatory RNA McaS:putative LysR-type DNA-binding transcriptional regulator AbgR:small regulatory RNA McaS	3398116	3398450	-	1405656	1405702	-	21	219	126871	33934255	25.6479	1.91215e-15
Hfq-FLAG-antiHfq_1	G0-8872	G7189	sRNA	mRNA	ryhB	yfbV	small regulatory RNA RyhB	PF04217 family membrane protein YfbV	3580979	3581016	-	2412982	2413180	-	21	128516	904	33931925	6.13341	0.000836959
Hfq-FLAG-antiHfq_1	EG30083	EG30090	rRNA	rRNA	rrlH	rrsH	23S ribosomal RNA	16S ribosomal RNA	228505	228787	+	224862	225263	+	21	2011	5778	34053556	61.5449	4.7099e-24
Hfq-FLAG-antiHfq_1	G360	G363	mRNA	mRNA	flgD	flgG	flagellar biosynthesis, initiation of hook assembly	flagellar basal-body rod protein FlgG	1132133	1132507	+	1134822	1135258	+	21	6453	3051	34051841	36.3209	6.95967e-19
Hfq-FLAG-antiHfq_1	G363	G360:flgD.flgE.TU:G361	mRNA	mRNA:TU:mRNA	flgG	flgD:flgD.flgE.TU:flgE	flagellar basal-body rod protein FlgG	flagellar biosynthesis, initiation of hook assembly:flagellar biosynthesis, initiation of hook assembly:flagellar hook protein FlgE:flagellar hook protein FlgE	1134617	1135099	+	1132370	1132749	+	21	3573	4666	34053106	42.8942	2.31035e-20
Hfq-FLAG-antiHfq_1	EG10602	EG10988	mRNA	mRNA	motB	tar	motility protein B	methyl-accepting chemotaxis protein Tar	1975623	1976090	-	1970912	1971335	-	21	9335	4239	34047771	18.0688	8.98774e-13
Hfq-FLAG-antiHfq_1	EG10882:EG10918	EG10883	mRNA:mRNA	mRNA	rplV:rpsS	rplW	50S ribosomal subunit protein L22:30S ribosomal subunit protein S19	50S ribosomal subunit protein L23	3450038	3450455	-	3451316	3451740	-	21	6875	5907	34048563	17.6067	1.49523e-12
Hfq-FLAG-antiHfq_1	EG10512:kbl.5UTR:htrL.kbl.IGR	EG10993	mRNA:5UTR:IGR	mRNA	kbl:kbl.5UTR:htrL.kbl.IGR	tdh	2-amino-3-ketobutyrate CoA ligase:2-amino-3-ketobutyrate CoA ligase:protein HtrL:2-amino-3-ketobutyrate CoA ligase	threonine dehydrogenase	3792204	3792625	-	3790511	3791000	-	21	2129	1478	34057738	227.292	2.43532e-35
Hfq-FLAG-antiHfq_1	EG10398	EG10398:glpK.glpF.TU:EG10396	mRNA	mRNA:TU:mRNA	glpK	glpK:glpK.glpF.TU:glpF	glycerol kinase	glycerol kinase:glycerol kinase:glycerol facilitator:glycerol facilitator	4115690	4115947	-	4117102	4117487	-	21	4070	2483	34054792	70.7663	7.82353e-25
Hfq-FLAG-antiHfq_1	EG10286	EG10287	mRNA	mRNA	fecA	fecB	ferric citrate outer membrane transporter	ferric citrate ABC transporter periplasmic binding protein	4514939	4515280	-	4513533	4514000	-	21	3820	2980	34054545	62.8224	8.84918e-24
Hfq-FLAG-antiHfq_1	ftsZ.lpxC.TU	cpxP.3UTR:G0-16649:fieF.EST5UTR	TU	3UTR:sRNA:5UTR	ftsZ.lpxC.TU	cpxP.3UTR:cpxQ:fieF.EST5UTR	cell division protein FtsZ:UDP-3-O-acyl-N-acetylglucosamine deacetylase	periplasmic protein CpxP:small regulatory RNA CpxQ:Zn<sup>2+</sup>/Fe<sup>2+</sup>/Cd<sup>2+</sup> exporter	106516	106578	+	4106355	4106388	+	20	858	38923	34021565	20.3747	7.69705e-13
Hfq-FLAG-antiHfq_1	EG11749	G0-8872	mRNA	sRNA	yadE	ryhB	putative polysaccharide deacetylase lipoprotein YadE	small regulatory RNA RyhB	146234	146276	+	3580921	3580950	-	20	8	340741	33720597	247.406	1.59987e-27
Hfq-FLAG-antiHfq_1	G6358	G0-8871	mRNA	sRNA	rihA	arcZ	pyrimidine-specific ribonucleoside hydrolase RihA	small regulatory RNA ArcZ	684356	684399	-	3350681	3350697	+	20	129	573263	33487954	9.0568	7.2156e-06
Hfq-FLAG-antiHfq_1	G6397	G0-8871	mRNA	sRNA	pgl	arcZ	6-phosphogluconolactonase	small regulatory RNA ArcZ	798842	798894	+	3350681	3350698	+	20	50	573263	33488033	23.3666	1.32428e-12
Hfq-FLAG-antiHfq_1	G0-8880	EG10280	sRNA	mRNA	rybB	fadL	small regulatory RNA RybB	long-chain fatty acid outer membrane channel / bacteriophage T2 receptor	888032	888058	-	2461329	2461360	+	20	117615	131	33943600	44.061	8.72147e-19
Hfq-FLAG-antiHfq_1	G0-10698	ybiE.ybiC.IGR	other-ncRNA	IGR	G0-10698	ybiE.ybiC.IGR		protein YbiE	1671028	1671083	-	837434	837479	-	20	279	2229	34058838	1095.33	8.64283e-47
Hfq-FLAG-antiHfq_1	G6875	G0-8872	mRNA	sRNA	rsxG	ryhB	SoxR [2Fe-2S] reducing system protein RsxG	small regulatory RNA RyhB	1710413	1710459	+	3580921	3580948	-	20	37	340741	33720568	53.4932	4.72022e-19
Hfq-FLAG-antiHfq_1	lpp.5UTR	G0-17021.AS:G0-10671	5UTR	AS:sRNA	lpp.5UTR	mgtT.AS:mgrR	murein lipoprotein	protein MgtT:small regulatory RNA MgrR	1757383	1757393	+	1622822	1622865	-	20	1053	22129	34038164	29.215	7.33007e-16
Hfq-FLAG-antiHfq_1	tar.5UTR	motA.5UTR:G0-17103	5UTR	5UTR:sRNA	tar.5UTR	motA.5UTR:motR	methyl-accepting chemotaxis protein Tar	motility protein A:small RNA MotR	1972704	1972745	-	1977207	1977258	-	20	647	12949	34047750	81.2789	1.65038e-24
Hfq-FLAG-antiHfq_1	EG10137	G0-8872	mRNA	sRNA	cdd	ryhB	cytidine/deoxycytidine deaminase	small regulatory RNA RyhB	2232006	2232070	+	3580922	3580969	-	20	106	340741	33720499	18.6721	1.71555e-11
Hfq-FLAG-antiHfq_1	mglB.5UTR	G0-8872	5UTR	sRNA	mglB.5UTR	ryhB	D-galactose/methyl-galactoside ABC transporter periplasmic binding protein	small regulatory RNA RyhB	2240405	2240495	-	3580922	3580983	-	20	262	340741	33720343	7.55434	9.51012e-05
Hfq-FLAG-antiHfq_1	G7162	cpxP.3UTR:G0-16649:fieF.EST5UTR	mRNA	3UTR:sRNA:5UTR	yfaY	cpxP.3UTR:cpxQ:fieF.EST5UTR	IPR008135 CinA family protein YfaY	periplasmic protein CpxP:small regulatory RNA CpxQ:Zn<sup>2+</sup>/Fe<sup>2+</sup>/Cd<sup>2+</sup> exporter	2363613	2363634	-	4106369	4106388	+	20	207	38923	34022216	84.4532	1.46117e-24
Hfq-FLAG-antiHfq_1	mutS.5UTR	G0-8871	5UTR	sRNA	mutS.5UTR	arcZ	DNA mismatch repair protein MutS	small regulatory RNA ArcZ	2857024	2857049	+	3350680	3350698	+	20	48	573263	33488035	24.3402	6.93759e-13
Hfq-FLAG-antiHfq_1	EG10961	mcaS.abgR.IGR:G0-8899	mRNA	IGR:sRNA	speC	mcaS.abgR.IGR:mcaS	constitutive ornithine decarboxylase	small regulatory RNA McaS:putative LysR-type DNA-binding transcriptional regulator AbgR:small regulatory RNA McaS	3109043	3109069	-	1405657	1405682	-	20	86	125158	33936102	63.0572	1.59944e-21
Hfq-FLAG-antiHfq_1	G0-16750	ryhB.yhhX.IGR:G0-8872	mRNA	IGR:sRNA	yqiD	ryhB.yhhX.IGR:ryhB	protein YqiD	small regulatory RNA RyhB:putative oxidoreductase YhhX:small regulatory RNA RyhB	3183501	3183558	-	3580921	3580949	-	20	50	340741	33720555	39.585	5.20388e-17
Hfq-FLAG-antiHfq_1	G0-8871	EG11070	sRNA	mRNA	arcZ	dsbC	small regulatory RNA ArcZ	protein disulfide isomerase DsbC	3350641	3350643	+	3038315	3038376	-	20	496673	57	33564616	23.7119	6.91617e-13
Hfq-FLAG-antiHfq_1	G7676	G0-8871	mRNA	sRNA	nanK	arcZ	<i>N</i>-acetylmannosamine kinase	small regulatory RNA ArcZ	3369514	3369554	-	3350663	3350698	+	20	53	573263	33488030	22.044	3.34991e-12
Hfq-FLAG-antiHfq_1	rpsH.rpsN.TU	G0-8872	TU	sRNA	rpsH.rpsN.TU	ryhB	30S ribosomal subunit protein S8:30S ribosomal subunit protein S14	small regulatory RNA RyhB	3446511	3446576	-	3580922	3580962	-	20	369	340741	33720236	5.36377	0.025983
Hfq-FLAG-antiHfq_1	EG11390	omrB.omrA.IGR:G0-8882	mRNA	IGR:sRNA	uspA	omrB.omrA.IGR:omrB	universal stress protein A	small regulatory RNA OmrB:small regulatory RNA OmrA:small regulatory RNA OmrB	3640415	3640438	+	2976303	2976339	-	20	738	38370	34022238	24.0295	3.40429e-14
Hfq-FLAG-antiHfq_1	EG12232	uhpT.EST3UTR:G0-17104	mRNA	3UTR:sRNA	dtpB	uhpT.EST3UTR:uhpU	dipeptide/tripeptide:H<sup>+</sup> symporter DtpB	hexose-6-phosphate:phosphate antiporter:small RNA UhpU	3641303	3641360	+	3845731	3845750	-	20	83	19959	34041304	410.979	1.24982e-37
Hfq-FLAG-antiHfq_1	EG11423	mcaS.abgR.IGR	mRNA	IGR	waaU	mcaS.abgR.IGR	putative ADP-heptose:LPS heptosyltransferase 4	small regulatory RNA McaS:putative LysR-type DNA-binding transcriptional regulator AbgR	3798811	3798900	-	1405657	1405689	-	20	676	125158	33935512	8.02193	2.32346e-05
Hfq-FLAG-antiHfq_1	G0-17104:EG11054	EG12043	sRNA:mRNA	mRNA	uhpU:uhpT	yejL	small RNA UhpU:hexose-6-phosphate:phosphate antiporter	DUF1414 domain-containing protein YejL	3845779	3845799	-	2284139	2284179	+	20	11201	27	34050118	2251.79	1.18919e-50
Hfq-FLAG-antiHfq_1	fdhD.fdoG.IGR	mcaS.abgR.IGR:G0-8899	IGR	IGR:sRNA	fdhD.fdoG.IGR	mcaS.abgR.IGR:mcaS	sulfurtransferase for molybdenum cofactor sulfuration:formate dehydrogenase O subunit &alpha;	small regulatory RNA McaS:putative LysR-type DNA-binding transcriptional regulator AbgR:small regulatory RNA McaS	4085903	4085965	-	1405657	1405678	-	20	940	125158	33935248	5.76892	0.00621592
Hfq-FLAG-antiHfq_1	rplK.5UTR	cpxP.3UTR:G0-16649:fieF.EST5UTR	5UTR	3UTR:sRNA:5UTR	rplK.5UTR	cpxP.3UTR:cpxQ:fieF.EST5UTR	50S ribosomal subunit protein L11	periplasmic protein CpxP:small regulatory RNA CpxQ:Zn<sup>2+</sup>/Fe<sup>2+</sup>/Cd<sup>2+</sup> exporter	4178356	4178395	+	4106356	4106388	+	20	2581	38923	34019842	6.7728	0.000372435
Hfq-FLAG-antiHfq_1	EG12373	G0-17021.AS:G0-10671	mRNA	AS:sRNA	ygdH	mgtT.AS:mgrR		protein MgtT:small regulatory RNA MgrR	2926285	2926323	+	1622817	1622847	-	20	175	22129	34039042	175.795	8.49116e-31
Hfq-FLAG-antiHfq_1	malG.3UTR	EG10304	sRNA	mRNA	malG.3UTR	fhuC	maltose ABC transporter membrane subunit MalG	iron(III) hydroxamate ABC transporter ATP binding subunit	4242578	4242635	-	169716	169778	+	20	1837	1689	34057820	219.537	4.07674e-33
Hfq-FLAG-antiHfq_1	clcA.EST5UTR	G0-8872	5UTR	sRNA	clcA.EST5UTR	ryhB	chloride:H<sup>+</sup> antiporter ClcA	small regulatory RNA RyhB	174958	175045	+	3580921	3580985	-	20	109	340741	33720496	18.1582	2.77543e-11
Hfq-FLAG-antiHfq_1	G7609	G0-10677	mRNA	sRNA	yqjA	fnrS	DedA family protein YqjA	small regulatory RNA FnrS	3248314	3248392	+	1409195	1409250	+	20	180	402600	33658566	9.28922	3.30205e-06
Hfq-FLAG-antiHfq_1	G6701	EG31116	mRNA	sRNA	ydbK	oxyS	putative pyruvate-flavodoxin oxidoreductase	small regulatory RNA OxyS	1440635	1440783	-	4158277	4158299	-	20	331	7134	34053881	288.427	2.67486e-35
Hfq-FLAG-antiHfq_1	ydiY.EST5UTR	G0-10677	5UTR	sRNA	ydiY.EST5UTR	fnrS	acid-inducible putative outer membrane protein YdiY	small regulatory RNA FnrS	1806075	1806142	-	1409200	1409250	+	20	63	402600	33658683	26.5407	6.26682e-14
Hfq-FLAG-antiHfq_1	G7684	G0-8872	mRNA	sRNA	yhcO	ryhB	putative barnase inhibitor	small regulatory RNA RyhB	3385866	3385917	-	3580922	3580929	-	20	35	340741	33720570	56.55	2.00776e-19
Hfq-FLAG-antiHfq_1	EG11334	G0-8872	mRNA	sRNA	ligB	ryhB	DNA ligase B	small regulatory RNA RyhB	3820847	3820995	-	3580921	3580952	-	20	20	340741	33720585	98.9625	6.32573e-23
Hfq-FLAG-antiHfq_1	EG11873	G0-8878	mRNA	sRNA	fieF	cyaR	Zn<sup>2+</sup>/Fe<sup>2+</sup>/Cd<sup>2+</sup> exporter	small regulatory RNA CyaR	4106449	4106496	+	2167161	2167201	+	20	111	358866	33702369	16.9214	3.37249e-11
Hfq-FLAG-antiHfq_1	dapB.5UTR	G0-10677	5UTR	sRNA	dapB.5UTR	fnrS	4-hydroxy-tetrahydrodipicolinate reductase	small regulatory RNA FnrS	28342	28385	+	1409165	1409250	+	20	43	402600	33658703	38.8853	1.29558e-16
Hfq-FLAG-antiHfq_1	EG10032:adk.EST3UTR	G0-8867	mRNA:3UTR	sRNA	adk:adk.EST3UTR	gcvB	adenylate kinase:adenylate kinase	small regulatory RNA GcvB	497809	497896	+	2942799	2942902	+	20	58	774479	33286809	14.8206	4.19258e-09
Hfq-FLAG-antiHfq_1	G6737	G0-8871	mRNA	sRNA	ydcI	arcZ	DNA-binding transcriptional dual regulator YdcI	small regulatory RNA ArcZ	1494637	1494850	-	3350679	3350698	+	20	20	573263	33488063	58.4166	1.82988e-18
Hfq-FLAG-antiHfq_1	G6932	G0-8872	mRNA	sRNA	yniC	ryhB		small regulatory RNA RyhB	1809814	1810022	+	3580922	3580941	-	20	96	340741	33720509	20.6171	3.12072e-12
Hfq-FLAG-antiHfq_1	EG10433:hemX.hemD.TU:EG10430	G0-8871	mRNA:TU:mRNA	sRNA	hemX:hemX.hemD.TU:hemD	arcZ	PF04375 family protein HemX:PF04375 family protein HemX:uroporphyrinogen-III synthase:uroporphyrinogen-III synthase	small regulatory RNA ArcZ	3989036	3989179	-	3350679	3350698	+	20	152	573263	33487931	7.68636	0.000106007
Hfq-FLAG-antiHfq_1	EG10304	EG30098	mRNA	sRNA	fhuC	spf	iron(III) hydroxamate ABC transporter ATP binding subunit	small regulatory RNA Spot 42	170508	170569	+	4049931	4050008	+	20	206	325218	33735922	10.0712	6.9889e-07
Hfq-FLAG-antiHfq_1	G0-10677	G7326	sRNA	mRNA	fnrS	iscR	small regulatory RNA FnrS	DNA-binding transcriptional dual regulator IscR	1409128	1409206	+	2662106	2662205	-	20	372602	167	33688577	10.8281	2.27257e-07
Hfq-FLAG-antiHfq_1	ahpC.5UTR	dicF.dicB.IGR	5UTR	IGR	ahpC.5UTR	dicF.dicB.IGR	alkyl hydroperoxide reductase, AhpC component	Qin prophage; small regulatory RNA DicF:Qin prophage; cell division inhibition protein DicB	638831	638916	+	1649412	1649440	+	20	588	20530	34040228	56.397	2.27244e-21
Hfq-FLAG-antiHfq_1	dgcQ.EST5UTR	G0-8878	5UTR	sRNA	dgcQ.EST5UTR	cyaR	diguanylate cyclase DgcQ	small regulatory RNA CyaR	2027912	2028047	-	2167177	2167201	+	20	47	358866	33702433	39.9633	5.6547e-17
Hfq-FLAG-antiHfq_1	cirA.5UTR	glpX.fpr.IGR	5UTR	IGR	cirA.5UTR	glpX.fpr.IGR	iron-catecholate outer membrane transporter CirA	fructose-1,6-bisphosphatase 2:flavodoxin/ferredoxin-NADP<sup>+</sup> reductase	2246835	2246930	-	4114519	4114554	-	20	12892	6660	34041794	7.92954	2.32674e-05
Hfq-FLAG-antiHfq_1	G7514	G0-8871	mRNA	sRNA	ygfF	arcZ	putative oxidoreductase YgfF	small regulatory RNA ArcZ	3045478	3045632	-	3350680	3350698	+	20	36	573263	33488047	32.4536	8.0551e-15
Hfq-FLAG-antiHfq_1	G7532	EG30098	mRNA	sRNA	yggX	spf	putative Fe<sup>2+</sup>-trafficking protein	small regulatory RNA Spot 42	3104104	3104184	+	4049957	4050008	+	20	210	325218	33735918	9.87936	9.72163e-07
Hfq-FLAG-antiHfq_1	EG11731	G0-8872	mRNA	sRNA	ravA	ryhB	regulatory ATPase RavA	small regulatory RNA RyhB	3930625	3930759	-	3580921	3580929	-	20	312	340741	33720293	6.3437	0.00172029
Hfq-FLAG-antiHfq_1	EG11877:uspD.EST3UTR	uhpT.EST3UTR:G0-17104	mRNA:3UTR	3UTR:sRNA	uspD:uspD.EST3UTR	uhpT.EST3UTR:uhpU	universal stress protein D:universal stress protein D	hexose-6-phosphate:phosphate antiporter:small RNA UhpU	4113460	4113772	+	3845731	3845761	-	20	256	19959	34041131	133.246	1.46949e-28
Hfq-FLAG-antiHfq_1	EG10396	cpxP.3UTR:G0-16649:fieF.EST5UTR	mRNA	3UTR:sRNA:5UTR	glpF	cpxP.3UTR:cpxQ:fieF.EST5UTR	glycerol facilitator	periplasmic protein CpxP:small regulatory RNA CpxQ:Zn<sup>2+</sup>/Fe<sup>2+</sup>/Cd<sup>2+</sup> exporter	4117947	4118058	-	4106370	4106388	+	20	1322	38923	34021101	13.2233	2.4298e-09
Hfq-FLAG-antiHfq_1	EG31116	treC.treB.TU:EG12127	sRNA	TU:mRNA	oxyS	treC.treB.TU:treB	small regulatory RNA OxyS	trehalose-6-phosphate hydrolase:trehalose-specific PTS enzyme IIBC component:trehalose-specific PTS enzyme IIBC component	4158319	4158373	-	4464727	4464937	-	20	6024	3474	34051848	32.5429	8.1583e-17
Hfq-FLAG-antiHfq_1	EG12087	G0-8878:cyaR.ogrK.IGR	mRNA	sRNA:IGR	nuoG	cyaR:cyaR.ogrK.IGR	NADH:quinone oxidoreductase subunit G	small regulatory RNA CyaR:small regulatory RNA CyaR:prophage P2 late control protein OgrK	2398609	2398693	-	2167156	2167201	+	20	213	358866	33702267	8.81814	7.26206e-06
Hfq-FLAG-antiHfq_1	G7399	cpxP.3UTR:G0-16649:fieF.EST5UTR	mRNA	3UTR:sRNA:5UTR	alaE	cpxP.3UTR:cpxQ:fieF.EST5UTR	AlaE	periplasmic protein CpxP:small regulatory RNA CpxQ:Zn<sup>2+</sup>/Fe<sup>2+</sup>/Cd<sup>2+</sup> exporter	2799448	2799525	+	4106371	4106388	+	20	206	38923	34022217	84.8631	1.33388e-24
Hfq-FLAG-antiHfq_1	G0-8867	waaL.AS	sRNA	AS	gcvB	waaL.AS	small regulatory RNA GcvB	O-antigen ligase	2942696	2942797	+	3797613	3797659	-	20	481448	133	33579765	10.4883	5.12877e-07
Hfq-FLAG-antiHfq_1	EG11009	G0-8872	mRNA	sRNA	tolC	ryhB	outer membrane channel TolC	small regulatory RNA RyhB	3178132	3178233	+	3580921	3580967	-	20	220	340741	33720385	8.99654	4.97851e-06
Hfq-FLAG-antiHfq_1	EG12265	uhpT.EST3UTR:G0-17104	mRNA	3UTR:sRNA	bcsG	uhpT.EST3UTR:uhpU	cellulose phosphoethanolamine transferase	hexose-6-phosphate:phosphate antiporter:small RNA UhpU	3698108	3698336	+	3845731	3845775	-	20	80	19959	34041307	426.39	6.50419e-38
Hfq-FLAG-antiHfq_1	glnA.3UTR:glnZ	EG12415	3UTR:sRNA	mRNA	glnA.3UTR:glnZ	gatB	adenylyl-[glutamine synthetase] // glutamine synthetase:small regulatory RNA GlnZ	galactitol-specific PTS enzyme IIB component	4056488	4056622	-	2174340	2174345	-	20	166780	672	33893894	6.04837	0.0029945
Hfq-FLAG-antiHfq_1	EG10264	G0-8878:cyaR.ogrK.IGR	mRNA	sRNA:IGR	entF	cyaR:cyaR.ogrK.IGR	seryl-[EntF peptidyl-carrier protein] // <i>holo</i> [EntF peptidyl-carrier protein] // apo-serine activating enzyme	small regulatory RNA CyaR:small regulatory RNA CyaR:prophage P2 late control protein OgrK	614207	614287	+	2167174	2167201	+	20	266	358866	33702214	7.06113	0.000241435
Hfq-FLAG-antiHfq_1	EG12417	G0-8878	mRNA	sRNA	gatD	cyaR	galactitol-1-phosphate 5-dehydrogenase	small regulatory RNA CyaR	2172235	2172492	-	2167163	2167200	+	20	554	240888	33819904	5.06848	0.0346218
Hfq-FLAG-antiHfq_1	G7148	G0-8878	mRNA	sRNA	pdeN	cyaR	putative c-di-GMP phosphodiesterase PdeN	small regulatory RNA CyaR	2271554	2271610	+	2167192	2167201	+	20	82	358866	33702398	22.9058	5.70122e-13
Hfq-FLAG-antiHfq_1	EG12169	G0-8872	mRNA	sRNA	ccmD	ryhB	cytochrome <i>c</i> maturation protein D	small regulatory RNA RyhB	2295373	2295679	-	3580921	3580948	-	20	236	340741	33720369	8.3866	1.63759e-05
Hfq-FLAG-antiHfq_1	EG11372	G0-8872	mRNA	sRNA	tadA	ryhB	tRNA adenosine<sup>34</sup> deaminase	small regulatory RNA RyhB	2697616	2697875	-	3580922	3580929	-	20	90	340741	33720515	21.9916	1.03253e-12
Hfq-FLAG-antiHfq_1	G7396	G0-8878:cyaR.ogrK.IGR	mRNA	sRNA:IGR	yqaE	cyaR:cyaR.ogrK.IGR	Pmp3 family protein YqaE	small regulatory RNA CyaR:small regulatory RNA CyaR:prophage P2 late control protein OgrK	2796916	2796999	-	2167157	2167201	+	20	11	358866	33702469	170.752	1.1873e-25
Hfq-FLAG-antiHfq_1	G7630	G0-8872	mRNA	sRNA	agaR	ryhB	DNA-binding transcriptional repressor AgaR	small regulatory RNA RyhB	3277839	3278170	-	3580921	3580953	-	20	375	340741	33720230	5.27795	0.0335943
Hfq-FLAG-antiHfq_1	EG12322	G0-8872	mRNA	sRNA	yadI	ryhB	putative PTS enzyme IIA component YadI	small regulatory RNA RyhB	144548	144617	+	3580921	3580971	-	20	76	340741	33720529	26.0427	5.80713e-14
Hfq-FLAG-antiHfq_1	yafV.EST3UTR:G6103	G0-8878:cyaR.ogrK.IGR	3UTR:mRNA	sRNA:IGR	yafV.EST3UTR:yafV	cyaR:cyaR.ogrK.IGR	2-oxoglutaramate amidase:2-oxoglutaramate amidase	small regulatory RNA CyaR:small regulatory RNA CyaR:prophage P2 late control protein OgrK	239379	239528	-	2167198	2167201	+	20	48	358866	33702432	39.1307	7.93054e-17
Hfq-FLAG-antiHfq_1	G0-8867	secM.secA.TU	sRNA	TU	gcvB	secM.secA.TU	small regulatory RNA GcvB	SecA translation regulator:protein translocation ATPase	2942696	2942741	+	108219	108281	+	20	481448	152	33579746	9.17729	4.78954e-06
Hfq-FLAG-antiHfq_1	rpsU.5UTR	G0-8878:cyaR.ogrK.IGR	5UTR	sRNA:IGR	rpsU.5UTR	cyaR:cyaR.ogrK.IGR	30S ribosomal subunit protein S21	small regulatory RNA CyaR:small regulatory RNA CyaR:prophage P2 late control protein OgrK	3210755	3210791	+	2167170	2167201	+	20	262	358866	33702218	7.16894	0.000234683
Hfq-FLAG-antiHfq_1	G0-8872	EG11407	sRNA	mRNA	ryhB	dadA	small regulatory RNA RyhB	D-amino acid dehydrogenase	3580969	3581010	-	1237602	1237627	+	20	128517	183	33932646	28.856	2.15655e-15
Hfq-FLAG-antiHfq_1	dksA.sfsA.TU:EG10949	uhpT.EST3UTR:G0-17104	TU:mRNA	3UTR:sRNA	dksA.sfsA.TU:sfsA	uhpT.EST3UTR:uhpU	RNA polymerase-binding transcription factor DksA:sugar fermentation stimulation protein A:sugar fermentation stimulation protein A	hexose-6-phosphate:phosphate antiporter:small RNA UhpU	160723	161122	-	3845730	3845752	-	20	430	19959	34040957	79.3276	3.09932e-24
Hfq-FLAG-antiHfq_1	G0-10671	EG12230	sRNA	mRNA	mgrR	pitA	small regulatory RNA MgrR	metal phosphate:H<sup>+</sup> symporter PitA	1622855	1622914	-	3637692	3637900	+	20	11645	419	34049282	139.568	4.36329e-29
Hfq-FLAG-antiHfq_1	EG12205:cspF.EST3UTR:G0-16744:ynfS.ydfT.IGR	G0-8872	mRNA:3UTR:mRNA:IGR	sRNA	cspF:cspF.EST3UTR:ynfS:ynfS.ydfT.IGR	ryhB	Qin prophage; cold shock-like protein CspF:Qin prophage; cold shock-like protein CspF:Qin prophage; protein YnfS:Qin prophage; protein YnfS:Qin prophage; putative antitermination protein Q	small regulatory RNA RyhB	1641879	1642267	+	3580922	3580967	-	20	252	340741	33720353	7.85411	4.95001e-05
Hfq-FLAG-antiHfq_1	talA.AS	G0-8878	AS	sRNA	talA.AS	cyaR	transaldolase A	small regulatory RNA CyaR	2578576	2578895	-	2167163	2167201	+	20	92	358866	33702388	20.416	4.04628e-12
Hfq-FLAG-antiHfq_1	G0-8866	rpoH.5UTR:ftsX.EST3UTR:EG10345	sRNA	5UTR:3UTR:mRNA	micA	rpoH.5UTR:ftsX.EST3UTR:ftsX	small regulatory RNA MicA	RNA polymerase sigma factor RpoH:cell division protein FtsX:cell division protein FtsX	2814802	2814835	+	3600906	3601374	-	20	77929	397	33983020	21.9686	2.35009e-13
Hfq-FLAG-antiHfq_1	EG11157:ygeA.araE.TU	G0-8878	mRNA:TU	sRNA	ygeA:ygeA.araE.TU	cyaR	amino acid racemase YgeA:amino acid racemase YgeA:arabinose:H<sup>+</sup> symporter	small regulatory RNA CyaR	2980364	2980714	-	2167198	2167201	+	20	114	358866	33702366	16.4761	1.60066e-10
Hfq-FLAG-antiHfq_1	EG11549	G0-8872	mRNA	sRNA	pepT	ryhB	peptidase T	small regulatory RNA RyhB	1185855	1186074	+	3580921	3580961	-	20	266	340741	33720339	7.44074	0.000122544
Hfq-FLAG-antiHfq_1	EG11817	G0-8878:cyaR.ogrK.IGR	mRNA	sRNA:IGR	umpG	cyaR:cyaR.ogrK.IGR	broad specificity 5'(3')-nucleotidase and polyphosphatase	small regulatory RNA CyaR:small regulatory RNA CyaR:prophage P2 late control protein OgrK	2869417	2869606	-	2167144	2167201	+	20	285	358866	33702195	6.59039	0.000943133
Hfq-FLAG-antiHfq_1	G7877	EG30098	mRNA	sRNA	ridA	spf	enamine/imine deaminase, redox-regulated chaperone	small regulatory RNA Spot 42	4470536	4470694	-	4049955	4050008	+	20	283	325218	33735845	7.33096	0.000153129
Hfq-FLAG-antiHfq_1	EG10060	G0-8878	mRNA	sRNA	araJ	cyaR	putative transport protein AraJ	small regulatory RNA CyaR	411850	412084	-	2167156	2167201	+	20	73	358866	33702407	25.7298	4.79176e-14
Hfq-FLAG-antiHfq_1	G6248	G0-8878:cyaR.ogrK.IGR	mRNA	sRNA:IGR	mdlA	cyaR:cyaR.ogrK.IGR	ABC transporter family protein MdlA	small regulatory RNA CyaR:small regulatory RNA CyaR:prophage P2 late control protein OgrK	469500	469836	+	2167179	2167201	+	20	319	358866	33702161	5.88796	0.005931
Hfq-FLAG-antiHfq_1	G0-10437	uhpT.EST3UTR:G0-17104	mRNA	3UTR:sRNA	ybdZ	uhpT.EST3UTR:uhpU	enterobactin biosynthesis protein YbdZ	hexose-6-phosphate:phosphate antiporter:small RNA UhpU	613913	614192	+	3845731	3845774	-	20	1734	19959	34039653	19.671	1.35135e-12
Hfq-FLAG-antiHfq_1	G6370	G0-8872	mRNA	sRNA	chiP	ryhB	chitooligosaccharide outer membrane channel	small regulatory RNA RyhB	708931	709266	+	3580922	3580979	-	20	238	340741	33720367	8.31612	1.88871e-05
Hfq-FLAG-antiHfq_1	G7128	EG12414	mRNA	mRNA	gatZ	gatA	putative tagatose-1,6-bisphosphate aldolase 2 chaperone	galactitol-specific PTS enzyme IIA component	2175701	2175898	-	2174583	2174770	-	20	4054	3059	34054233	54.9209	9.41476e-22
Hfq-FLAG-antiHfq_1	G7133:yegW.EST5UTR	G0-8872	mRNA:5UTR	sRNA	yegW:yegW.EST5UTR	ryhB	putative DNA-binding transcriptional regulator YegW:putative DNA-binding transcriptional regulator YegW	small regulatory RNA RyhB	2182505	2182807	-	3580921	3580980	-	20	114	340741	33720491	17.3618	6.0176e-11
Hfq-FLAG-antiHfq_1	EG10403	G0-8863	mRNA	sRNA	gltB	rprA	glutamate synthase subunit GltB	small regulatory RNA RprA	3354743	3354988	+	1770458	1770479	+	20	1589	4821	34054936	88.9097	2.38902e-25
Hfq-FLAG-antiHfq_1	EG10321	raiA.EST3UTR	mRNA	3UTR	fliC	raiA.EST3UTR	flagellar filament structural protein	ribosome-associated inhibitor A	2003138	2003458	-	2737502	2737543	+	20	26898	4573	34029875	5.53311	0.0110618
Hfq-FLAG-antiHfq_1	EG11784	EG10988	mRNA	mRNA	grcA	tar	stress-induced alternate pyruvate formate-lyase subunit	methyl-accepting chemotaxis protein Tar	2716142	2716511	-	1972530	1972624	-	20	14961	3026	34043359	15.0395	2.05901e-10
Hfq-FLAG-antiHfq_1	EG20110	EG10982:sucD.EST3UTR:G0-17009	mRNA	mRNA:3UTR:sRNA	kefB	sucD:sucD.EST3UTR:sdhX	K+ : H+ antiporter KefB	succinyl-CoA synthetase subunit &alpha;:succinyl-CoA synthetase subunit &alpha;:small regulatory RNA SdhX	3478881	3479271	-	764995	765149	+	20	336	213850	33847160	9.42115	1.7077e-06
Hfq-FLAG-antiHfq_1	EG11536	G0-8878	mRNA	sRNA	yidE	cyaR	putative transport protein YidE	small regulatory RNA CyaR	3865925	3866304	-	2167157	2167200	+	20	547	240888	33819911	5.13334	0.0471135
Hfq-FLAG-antiHfq_1	EG11402:treC.treB.TU:EG12127	motA.5UTR	mRNA:TU:mRNA	5UTR	treC:treC.treB.TU:treB	motA.5UTR	trehalose-6-phosphate hydrolase:trehalose-6-phosphate hydrolase:trehalose-specific PTS enzyme IIBC component:trehalose-specific PTS enzyme IIBC component	motility protein A	4464645	4464999	-	1977207	1977245	-	20	4551	12949	34043846	11.5538	2.68842e-08
Hfq-FLAG-antiHfq_1	EG10291:fecI.5UTR	EG10286	mRNA:5UTR	mRNA	fecI:fecI.5UTR	fecA	RNA polymerase sigma factor FecI:RNA polymerase sigma factor FecI	ferric citrate outer membrane transporter	4517805	4518263	-	4516111	4516589	-	20	2678	8718	34049950	29.1688	6.84862e-16
Hfq-FLAG-antiHfq_1	EG10987	EG10147	mRNA	mRNA	tap	cheB	methyl-accepting chemotaxis protein Tap	CheB-P<SUP>asp</SUP> // protein-glutamate methylesterase/protein glutamine deamidase	1969746	1970173	-	1967541	1967996	-	20	3260	825	34057261	253.261	1.53622e-34
Hfq-FLAG-antiHfq_1	G7454	G0-8872	mRNA	sRNA	csdA	ryhB	cysteine sulfinate desulfinase	small regulatory RNA RyhB	2944044	2944491	+	3580921	3580967	-	20	130	340741	33720475	15.225	5.82421e-10
Hfq-FLAG-antiHfq_1	EG10909	EG10883	mRNA	mRNA	rpsJ	rplW	30S ribosomal subunit protein S10	50S ribosomal subunit protein L23	3453122	3453294	-	3451232	3451639	-	20	5438	5424	34050484	23.0884	2.01226e-14
Hfq-FLAG-antiHfq_1	EG11660	G0-8878:cyaR.ogrK.IGR	mRNA	sRNA:IGR	yedE	cyaR:cyaR.ogrK.IGR	putative selenium transporter YedE	small regulatory RNA CyaR:small regulatory RNA CyaR:prophage P2 late control protein OgrK	2009060	2009487	+	2167168	2167201	+	20	292	358866	33702188	6.4324	0.00140469
Hfq-FLAG-antiHfq_1	EG10391	EG10401	mRNA	mRNA	glpA	glpT	anaerobic glycerol-3-phosphate dehydrogenase subunit A	sn-glycerol 3-phosphate:phosphate antiporter	2352626	2352877	+	2351825	2352285	-	20	3889	25230	34032227	6.9369	0.000177603
Hfq-FLAG-antiHfq_1	EG12087	EG11774	mRNA	mRNA	nuoG	nuoF	NADH:quinone oxidoreductase subunit G	NADH:quinone oxidoreductase subunit F	2399854	2400158	-	2401023	2401377	-	20	11929	543	34048874	105.131	1.07874e-26
Hfq-FLAG-antiHfq_1	EG10872	EG10871:rplJ.rplL.TU:EG10873	mRNA	mRNA:TU:mRNA	rplK	rplJ:rplJ.rplL.TU:rplL	50S ribosomal subunit protein L11	50S ribosomal subunit protein L10:50S ribosomal subunit protein L10:50S ribosomal subunit protein L7 // 50S ribosomal subunit protein L12:50S ribosomal subunit protein L7 // 50S ribosomal subunit protein L12	4178435	4178843	+	4180361	4180738	+	20	6753	10696	34043897	9.42651	1.07438e-06
Hfq-FLAG-antiHfq_1	EG10342	G0-8872	mRNA	sRNA	ftsQ	ryhB	cell division protein FtsQ	small regulatory RNA RyhB	103431	103473	+	3580921	3580930	-	19	152	340742	33720453	12.3702	3.38355e-08
Hfq-FLAG-antiHfq_1	EG10302	G0-8872	mRNA	sRNA	fhuA	ryhB	ferrichrome outer membrane transporter/phage receptor	small regulatory RNA RyhB	169102	169183	+	3580921	3580951	-	19	333	340742	33720272	5.64644	0.0284598
Hfq-FLAG-antiHfq_1	EG12183	G0-8871	mRNA	sRNA	ampG	arcZ	muropeptide:H<sup>+</sup> symporter	small regulatory RNA ArcZ	452383	452391	-	3350696	3350698	+	19	5	573264	33488078	221.983	4.27238e-23
Hfq-FLAG-antiHfq_1	G6445	cpxP.3UTR:G0-16649:fieF.EST5UTR	mRNA	3UTR:sRNA:5UTR	ybjL	cpxP.3UTR:cpxQ:fieF.EST5UTR	putative transport protein YbjL	periplasmic protein CpxP:small regulatory RNA CpxQ:Zn<sup>2+</sup>/Fe<sup>2+</sup>/Cd<sup>2+</sup> exporter	888475	888483	-	4106358	4106388	+	19	21	38924	34022402	790.828	8.97234e-39
Hfq-FLAG-antiHfq_1	G0-10677	EG12181	sRNA	mRNA	fnrS	grxD	small regulatory RNA FnrS	glutaredoxin 4	1409129	1409178	+	1734043	1734095	-	19	217406	510	33843431	5.79944	0.0163697
Hfq-FLAG-antiHfq_1	G6701	ryhB.yhhX.IGR:G0-8872	mRNA	IGR:sRNA	ydbK	ryhB.yhhX.IGR:ryhB	putative pyruvate-flavodoxin oxidoreductase	small regulatory RNA RyhB:putative oxidoreductase YhhX:small regulatory RNA RyhB	1439506	1439585	-	3580921	3580952	-	19	134	340742	33720471	14.0319	1.28149e-08
Hfq-FLAG-antiHfq_1	G6913	G0-8871	mRNA	sRNA	ydiJ	arcZ	D-2-hydroxyglutarate dehydrogenase	small regulatory RNA ArcZ	1767102	1767152	-	3350678	3350698	+	19	94	573264	33487989	11.8076	4.05152e-07
Hfq-FLAG-antiHfq_1	EG10146	G0-8871	mRNA	sRNA	cheA	arcZ	chemotaxis protein CheA // chemotaxis protein CheA(S)	small regulatory RNA ArcZ	1974114	1974185	-	3350680	3350699	+	19	188	573264	33487895	5.90376	0.0188432
Hfq-FLAG-antiHfq_1	EG10602	G0-17021.AS:G0-10671	mRNA	AS:sRNA	motB	mgtT.AS:mgrR	motility protein B	protein MgtT:small regulatory RNA MgrR	1975904	1975976	-	1622817	1622834	-	19	4243	22130	34034974	6.88691	0.000818644
Hfq-FLAG-antiHfq_1	3'ETS<sup><i>leuZ</i></sup>.EST3UTR:G0-16636:3'ETS<sup><i>leuZ</i></sup>	G7047	3UTR:sRNA:other-ncRNA	sRNA	3'ETS<sup><i>leuZ</i></sup>.EST3UTR:3'ETS-leuZ:3'ETS<sup><i>leuZ</i></sup>	dsrA	::	small regulatory RNA DsrA	1991746	1991798	-	2025228	2025279	-	19	1890	9418	34050039	36.3455	1.37406e-16
Hfq-FLAG-antiHfq_1	G377	G0-8872	mRNA	sRNA	fliI	ryhB	flagellar export ATPase FliI	small regulatory RNA RyhB	2017518	2017569	+	3580922	3580969	-	19	259	340742	33720346	7.25973	0.000565814
Hfq-FLAG-antiHfq_1	G7128	dicF.dicB.IGR	mRNA	IGR	gatZ	dicF.dicB.IGR	putative tagatose-1,6-bisphosphate aldolase 2 chaperone	Qin prophage; small regulatory RNA DicF:Qin prophage; cell division inhibition protein DicB	2175904	2175960	-	1649417	1649440	+	19	4752	20531	34036064	6.62836	0.00152494
Hfq-FLAG-antiHfq_1	cirA.5UTR	cspE.3UTR:cspE.EST3UTR	5UTR	sRNA:3UTR	cirA.5UTR	cspE.3UTR:cspE.EST3UTR	iron-catecholate outer membrane transporter CirA	transcription antiterminator and regulator of RNA stability CspE:transcription antiterminator and regulator of RNA stability CspE	2246857	2246897	-	657523	657544	+	19	7061	1046	34053240	87.602	1.10521e-23
Hfq-FLAG-antiHfq_1	EG10393	G0-8872	mRNA	sRNA	glpC	ryhB	anaerobic glycerol-3-phosphate dehydrogenase subunit C	small regulatory RNA RyhB	2356104	2356195	+	3580922	3580962	-	19	279	340742	33720326	6.73931	0.00182949
Hfq-FLAG-antiHfq_1	ypfM.5UTR	uhpT.EST3UTR:G0-17104	5UTR	3UTR:sRNA	ypfM.5UTR	uhpT.EST3UTR:uhpU	uncharacterized protein YpfM	hexose-6-phosphate:phosphate antiporter:small RNA UhpU	2590948	2590970	-	3845731	3845749	-	19	3268	19960	34038119	9.91463	1.81357e-06
Hfq-FLAG-antiHfq_1	EG10370	G0-17102	mRNA	sRNA	ispG	fliX	(<em>E</em>)-4-hydroxy-3-methylbut-2-enyl-diphosphate synthase (flavodoxin)	small RNA FliX	2641231	2641279	-	2001912	2001928	-	19	104	136841	33924402	45.2914	1.07397e-17
Hfq-FLAG-antiHfq_1	G0-8867	gltP.EST5UTR	sRNA	5UTR	gcvB	gltP.EST5UTR	small regulatory RNA GcvB	glutamate/aspartate : H<sup>+</sup> symporter GltP	2942695	2942700	+	4294403	4294473	+	19	120418	206	33940723	25.9966	1.3438e-13
Hfq-FLAG-antiHfq_1	ygeA.araE.TU	G0-8872	TU	sRNA	ygeA.araE.TU	ryhB	amino acid racemase YgeA:arabinose:H<sup>+</sup> symporter	small regulatory RNA RyhB	2980620	2980695	-	3580922	3580955	-	19	57	340742	33720548	32.9874	1.23324e-14
Hfq-FLAG-antiHfq_1	EG12443	rydC.EST3UTR:G0-10592	mRNA	3UTR:sRNA	yggL	rydC.EST3UTR:rydC	putative ribosome assembly factor YggL	small regulatory RNA RydC:small regulatory RNA RydC	3102024	3102055	-	1491441	1491478	-	19	108	733224	33328015	7.99655	0.000236324
Hfq-FLAG-antiHfq_1	EG12522	uhpT.EST3UTR:G0-17104	mRNA	3UTR:sRNA	garD	uhpT.EST3UTR:uhpU	GarD	hexose-6-phosphate:phosphate antiporter:small RNA UhpU	3276721	3276758	+	3845731	3845747	-	19	793	19960	34040594	40.8618	1.77081e-17
Hfq-FLAG-antiHfq_1	EG12146	EG31115:dicF.dicB.IGR	mRNA	sRNA:IGR	rapZ	dicF:dicF.dicB.IGR	RNase adaptor protein RapZ	Qin prophage; small regulatory RNA DicF:Qin prophage; small regulatory RNA DicF:Qin prophage; cell division inhibition protein DicB	3347220	3347297	+	1649406	1649440	+	19	122	20531	34040694	258.215	5.45146e-32
Hfq-FLAG-antiHfq_1	G0-8871	EG11680	sRNA	mRNA	arcZ	lptB	small regulatory RNA ArcZ	lipopolysaccharide transport system ATP binding protein LptB	3350641	3350643	+	3344074	3344084	+	19	496674	187	33564486	6.86627	0.00170451
Hfq-FLAG-antiHfq_1	EG10766	yciA.AS	mRNA	AS	secY	yciA.AS	Sec translocon subunit SecY	acyl-CoA thioesterase YciA	3443181	3443182	-	1311958	1311959	+	19	2379	248	34058720	1096.82	3.47626e-44
Hfq-FLAG-antiHfq_1	EG12277	G0-10677	mRNA	sRNA	ysaA	fnrS	putative electron transport protein YsaA	small regulatory RNA FnrS	3741207	3741265	-	1409203	1409250	+	19	176	366186	33694985	9.93355	3.87428e-06
Hfq-FLAG-antiHfq_1	trxA.5UTR	G0-8871	5UTR	sRNA	trxA.5UTR	arcZ	oxidized thioredoxin // thioredoxin 1	small regulatory RNA ArcZ	3965689	3965696	+	3350678	3350697	+	19	165	573264	33487918	6.72672	0.00260034
Hfq-FLAG-antiHfq_1	polA.spf.IGR:EG30098	EG12760	IGR:sRNA	mRNA	polA.spf.IGR:spf	garP	DNA polymerase I:small regulatory RNA Spot 42:small regulatory RNA Spot 42	galactarate/D-glucarate transporter GarP	4049898	4049900	+	3274848	3274889	-	19	30942	3137	34027268	6.66067	0.000475651
Hfq-FLAG-antiHfq_1	EG10917	G0-8867:gcvB.ygdI.IGR	mRNA	sRNA:IGR	rpsR	gcvB:gcvB.ygdI.IGR	30S ribosomal subunit protein S18	small regulatory RNA GcvB:small regulatory RNA GcvB:DUF903 domain-containing lipoprotein YgdI	4425837	4425849	+	2942901	2942902	+	19	442	88202	33972703	16.5571	3.04206e-10
Hfq-FLAG-antiHfq_1	mgtL.mgtA.TU	ykgH.EST3UTR	TU	3UTR	mgtL.mgtA.TU	ykgH.EST3UTR	leader peptide MgtL:Mg<sup>2+</sup> importing P-type ATPase	uncharacterized protein YkgH	4467501	4467550	+	324602	324634	-	19	20	46228	34015099	699.021	1.23167e-37
Hfq-FLAG-antiHfq_1	essD.5UTR	mcaS.abgR.IGR:G0-8899	5UTR	IGR:sRNA	essD.5UTR	mcaS.abgR.IGR:mcaS	DLP12 prophage; putative phage lysis protein	small regulatory RNA McaS:putative LysR-type DNA-binding transcriptional regulator AbgR:small regulatory RNA McaS	577211	577265	+	1405656	1405708	-	19	292	126873	33934182	17.4036	1.50577e-10
Hfq-FLAG-antiHfq_1	EG10669:ompA.5UTR	tdcG.EST3UTR:tdcG.3UTR	mRNA:5UTR	3UTR:sRNA	ompA:ompA.5UTR	tdcG.EST3UTR:tdcG.3UTR	outer membrane protein A:outer membrane protein A	L-serine deaminase III:L-serine deaminase III	1019916	1020080	-	3258234	3258274	-	19	2973	1614	34056760	134.852	3.19616e-27
Hfq-FLAG-antiHfq_1	EG12842	rplU.5UTR	mRNA	5UTR	ybjC	rplU.5UTR	DUF1418 domain-containing protein YbjC	50S ribosomal subunit protein L21	891081	891135	+	3333453	3333487	-	19	110	1448	34059789	4062.88	1.40766e-54
Hfq-FLAG-antiHfq_1	G7087	G0-8867	mRNA	sRNA	yeeX	gcvB		small regulatory RNA GcvB	2079054	2079098	-	2942805	2942902	+	19	124	658547	33402676	7.77189	0.000323146
Hfq-FLAG-antiHfq_1	EG10522	G0-8867	mRNA	sRNA	kgtP	gcvB	&alpha;-ketoglutarate:H<sup>+</sup> symporter	small regulatory RNA GcvB	2725580	2725596	-	2942727	2942870	+	19	103	686259	33374985	8.97118	2.24592e-05
Hfq-FLAG-antiHfq_1	EG11197	mcaS.abgR.IGR	mRNA	IGR	yidC	mcaS.abgR.IGR	membrane protein insertase YidC	small regulatory RNA McaS:putative LysR-type DNA-binding transcriptional regulator AbgR	3885065	3885099	+	1405657	1405721	-	19	177	126873	33934297	28.7111	2.49514e-14
Hfq-FLAG-antiHfq_1	EG10671	motA.5UTR:G0-17103	mRNA	5UTR:sRNA	ompF	motA.5UTR:motR	outer membrane porin F	motility protein A:small RNA MotR	986061	986187	-	1977207	1977230	-	19	3991	12950	34044406	12.5155	3.15462e-08
Hfq-FLAG-antiHfq_1	G0-10698	EG31116	other-ncRNA	sRNA	G0-10698	oxyS		small regulatory RNA OxyS	1670975	1671065	-	4158278	4158298	-	19	317	7135	34053895	286.067	3.28966e-33
Hfq-FLAG-antiHfq_1	EG10293	fieF.EST5UTR	mRNA	5UTR	fepA	fieF.EST5UTR	ferric enterobactin outer membrane transporter	Zn<sup>2+</sup>/Fe<sup>2+</sup>/Cd<sup>2+</sup> exporter	610369	610500	-	4106380	4106388	+	19	877	38924	34021546	18.9361	2.27348e-11
Hfq-FLAG-antiHfq_1	EG11042	G0-8878	mRNA	sRNA	tyrR	cyaR	DNA-binding transcriptional dual regulator TyrR	small regulatory RNA CyaR	1387414	1387579	+	2167177	2167200	+	19	345	240889	33820113	7.73201	0.000175625
Hfq-FLAG-antiHfq_1	yeeN.EST5UTR	G0-8878	5UTR	sRNA	yeeN.EST5UTR	cyaR	putative transcriptional regulator YeeN	small regulatory RNA CyaR	2056834	2056871	+	2167165	2167201	+	19	28	358867	33702452	63.727	7.82472e-19
Hfq-FLAG-antiHfq_1	G7087	glnA.3UTR:glnZ	mRNA	3UTR:sRNA	yeeX	glnA.3UTR:glnZ		adenylyl-[glutamine synthetase] // glutamine synthetase:small regulatory RNA GlnZ	2079102	2079184	-	4056427	4056562	-	19	478	167629	33893240	8.03692	6.59195e-05
Hfq-FLAG-antiHfq_1	EG11773	G0-8878	mRNA	sRNA	nuoM	cyaR	NADH:quinone oxidoreductase subunit M	small regulatory RNA CyaR	2391634	2391700	-	2167165	2167201	+	19	81	358867	33702399	22.0291	8.71993e-12
Hfq-FLAG-antiHfq_1	G7339	G0-8871:arcB.AS	mRNA	sRNA:AS	yphC	arcZ:arcB.AS	putative zinc-binding dehydrogenase YphC	small regulatory RNA ArcZ:ArcB-<i>N</i>-phospho-L-histidine-292 // ArcB-phospho-L-aspartate-576 // ArcB-<i>N</i>-phospho-L-histidine-717 // sensor histidine kinase ArcB	2675613	2675919	-	3350681	3350698	+	19	46	573264	33488037	24.1285	6.4004e-12
Hfq-FLAG-antiHfq_1	EG10339:ftsA.ftsZ.TU:EG10347	dinI.EST3UTR	mRNA:TU:mRNA	3UTR	ftsA:ftsA.ftsZ.TU:ftsZ	dinI.EST3UTR	cell division protein FtsA:cell division protein FtsA:cell division protein FtsZ:cell division protein FtsZ	DNA damage-inducible protein I	105207	105633	+	1121200	1121232	-	19	4286	4966	34052095	30.3975	3.58546e-15
Hfq-FLAG-antiHfq_1	EG10673	G0-8867	mRNA	sRNA	ompT	gcvB	DLP12 prophage; omptin family outer membrane protease OmpT	small regulatory RNA GcvB	585304	585355	-	2942756	2942897	+	19	141	686259	33374947	6.55341	0.00449554
Hfq-FLAG-antiHfq_1	EG11258	G6586	mRNA	mRNA	focA	ymfH	formate channel FocA	e14 prophage; putative protein YmfH	954317	954378	-	1201194	1201234	-	19	1828	3394	34056125	104.294	3.96678e-25
Hfq-FLAG-antiHfq_1	EG10512:kbl.5UTR	G0-17021.AS:G0-10671	mRNA:5UTR	AS:sRNA	kbl:kbl.5UTR	mgtT.AS:mgrR	2-amino-3-ketobutyrate CoA ligase:2-amino-3-ketobutyrate CoA ligase	protein MgtT:small regulatory RNA MgrR	3792308	3792577	-	1622817	1622838	-	19	1653	22130	34037564	17.679	7.17596e-11
Hfq-FLAG-antiHfq_1	EG10398	G0-8863	mRNA	sRNA	glpK	rprA	glycerol kinase	small regulatory RNA RprA	4116618	4116870	-	1770457	1770478	+	19	3465	4822	34053060	38.7239	4.14485e-17
Hfq-FLAG-antiHfq_1	EG10492	G0-8872	mRNA	sRNA	ileS	ryhB	isoleucine&mdash;tRNA ligase	small regulatory RNA RyhB	24744	24922	+	3580921	3580941	-	19	207	340742	33720398	9.08344	1.45729e-05
Hfq-FLAG-antiHfq_1	EG12623	G0-8878	mRNA	sRNA	ybaL	cyaR	putative transporter YbaL	small regulatory RNA CyaR	501549	501671	-	2167185	2167201	+	19	58	358867	33702422	30.7647	4.2147e-14
Hfq-FLAG-antiHfq_1	EG10532	G0-8878:cyaR.ogrK.IGR	mRNA	sRNA:IGR	leuS	cyaR:cyaR.ogrK.IGR	leucine&mdash;tRNA ligase	small regulatory RNA CyaR:small regulatory RNA CyaR:prophage P2 late control protein OgrK	673307	673350	-	2167157	2167201	+	19	34	358867	33702446	52.4811	1.2575e-17
Hfq-FLAG-antiHfq_1	G6493	G0-8878	mRNA	sRNA	ycbZ	cyaR	putative ATP-dependent protease YcbZ	small regulatory RNA CyaR	1018283	1018305	-	2167161	2167201	+	19	105	358867	33702375	16.9938	5.92937e-10
Hfq-FLAG-antiHfq_1	EG11981	EG31116	mRNA	sRNA	glf	oxyS	UDP-galactopyranose mutase	small regulatory RNA OxyS	2108190	2108354	-	4158278	4158342	-	19	785	8015	34052547	102.832	5.73177e-25
Hfq-FLAG-antiHfq_1	G8210	glnA.3UTR:glnZ	mRNA	3UTR:sRNA	srlA	glnA.3UTR:glnZ	sorbitol-specific PTS enzyme IIC<sub>2</sub> component	adenylyl-[glutamine synthetase] // glutamine synthetase:small regulatory RNA GlnZ	2826224	2826293	+	4056426	4056561	-	19	571	167629	33893147	6.72791	0.00147054
Hfq-FLAG-antiHfq_1	EG10654	G0-8878:cyaR.ogrK.IGR	mRNA	sRNA:IGR	nirC	cyaR:cyaR.ogrK.IGR	nitrite transporter NirC	small regulatory RNA CyaR:small regulatory RNA CyaR:prophage P2 late control protein OgrK	3497601	3497642	+	2167177	2167201	+	19	97	358867	33702383	18.3954	1.6272e-10
Hfq-FLAG-antiHfq_1	EG11517:glpX.glpK.TU	glpX.fpr.IGR	mRNA:TU	IGR	glpX:glpX.glpK.TU	glpX.fpr.IGR	fructose-1,6-bisphosphatase 2:fructose-1,6-bisphosphatase 2:glycerol kinase	fructose-1,6-bisphosphatase 2:flavodoxin/ferredoxin-NADP<sup>+</sup> reductase	4115568	4115690	-	4114519	4114574	-	19	356	6661	34054330	272.858	7.06991e-33
Hfq-FLAG-antiHfq_1	EG20098	G0-8878:cyaR.ogrK.IGR	mRNA	sRNA:IGR	hpt	cyaR:cyaR.ogrK.IGR	hypoxanthine phosphoribosyltransferase	small regulatory RNA CyaR:small regulatory RNA CyaR:prophage P2 late control protein OgrK	141809	141869	+	2167183	2167201	+	19	98	358867	33702382	18.2077	1.92328e-10
Hfq-FLAG-antiHfq_1	EG12042	G0-8872	mRNA	sRNA	yejG	ryhB	protein YejG	small regulatory RNA RyhB	2278014	2278197	-	3580921	3580952	-	19	229	340742	33720376	8.21079	7.94483e-05
Hfq-FLAG-antiHfq_1	EG12188	fadA.fre.IGR	mRNA	IGR	ptsP	fadA.fre.IGR	PtsP-<i>N</i>-phospho-L-histidine // phosphoenolpyruvate-protein phosphotransferase PtsP	3-ketoacyl-CoA thiolase:NAD(P)H-flavin reductase	2968202	2968394	-	4027233	4027235	-	19	755	3191	34057401	268.591	8.014e-33
Hfq-FLAG-antiHfq_1	dinD.5UTR	G0-8867	5UTR	sRNA	dinD.5UTR	gcvB	DNA damage-inducible protein D	small regulatory RNA GcvB	3817722	3817797	+	2942731	2942902	+	19	104	774480	33286763	7.85202	0.000266687
Hfq-FLAG-antiHfq_1	EG11873	G0-17021.AS:G0-10671	mRNA	AS:sRNA	fieF	mgtT.AS:mgrR	Zn<sup>2+</sup>/Fe<sup>2+</sup>/Cd<sup>2+</sup> exporter	protein MgtT:small regulatory RNA MgrR	4106475	4106684	+	1622821	1622861	-	19	336	22130	34038881	86.9778	1.7905e-23
Hfq-FLAG-antiHfq_1	polB.AS	G0-8878:cyaR.ogrK.IGR	AS	sRNA:IGR	polB.AS	cyaR:cyaR.ogrK.IGR	DNA polymerase II	small regulatory RNA CyaR:small regulatory RNA CyaR:prophage P2 late control protein OgrK	64187	64232	+	2167192	2167201	+	19	14	358867	33702466	127.454	1.05767e-22
Hfq-FLAG-antiHfq_1	EG10388	ryhB.yhhX.IGR:G0-8872	mRNA	IGR:sRNA	glnP	ryhB.yhhX.IGR:ryhB	L-glutamine ABC transporter membrane subunit	small regulatory RNA RyhB:putative oxidoreductase YhhX:small regulatory RNA RyhB	847008	847114	-	3580921	3580951	-	19	196	340742	33720409	9.59323	6.44671e-06
Hfq-FLAG-antiHfq_1	EG10285:fdhF.5UTR	G0-8872	mRNA:5UTR	sRNA	fdhF:fdhF.5UTR	ryhB	formate dehydrogenase H:formate dehydrogenase H	small regulatory RNA RyhB	4298937	4299392	-	3580921	3580973	-	19	92	340742	33720513	20.4378	2.6913e-11
Hfq-FLAG-antiHfq_1	EG10787	ptsG.5UTR	mRNA	5UTR	ptsG	ptsG.5UTR	EIIBC<sup>glc</sup> - phosphorylated // glucose-specific PTS enzyme IIBC component	EIIBC<sup>glc</sup> - phosphorylated // glucose-specific PTS enzyme IIBC component	1159102	1159350	+	1157822	1157897	+	19	7865	1926	34051556	42.7106	2.30491e-18
Hfq-FLAG-antiHfq_1	EG11121	G0-8872	mRNA	sRNA	yciA	ryhB	acyl-CoA thioesterase YciA	small regulatory RNA RyhB	1311978	1312117	-	3580921	3580941	-	19	64	340742	33720541	29.3794	7.71025e-14
Hfq-FLAG-antiHfq_1	G6891	G0-8872	mRNA	sRNA	gloA	ryhB	lactoylglutathione lyase	small regulatory RNA RyhB	1728158	1728207	+	3580922	3580990	-	19	142	340742	33720463	13.2414	3.32207e-08
Hfq-FLAG-antiHfq_1	EG12025	G0-8872	mRNA	sRNA	sanA	ryhB	DUF218 domain-containing protein SanA	small regulatory RNA RyhB	2233456	2233548	+	3580921	3580925	-	19	326	340742	33720279	5.76768	0.0205498
Hfq-FLAG-antiHfq_1	EG10821	G6586	mRNA	mRNA	rcsB	ymfH	RcsB-acetylated // DNA-binding transcriptional dual regulator RcsB-phosphorylated // DNA-binding transcriptional activator RcsB	e14 prophage; putative protein YmfH	2316187	2316272	+	1201194	1201232	-	19	172	3394	34057781	1108.48	3.81589e-44
Hfq-FLAG-antiHfq_1	EG10880	EG10601:motA.5UTR:G0-17103:EG10319	mRNA	mRNA:5UTR:sRNA:mRNA	rplS	motA:motA.5UTR:motR:flhC	50S ribosomal subunit protein L19	motility protein A:motility protein A:small RNA MotR:DNA-binding transcriptional dual regulator FlhC	2744200	2744341	-	1977058	1977276	-	19	1205	14814	34045328	36.237	1.52171e-16
Hfq-FLAG-antiHfq_1	EG10909:rpsJ.5UTR	insL-1.AS	mRNA:5UTR	AS	rpsJ:rpsJ.5UTR	insL-1.AS	30S ribosomal subunit protein S10:30S ribosomal subunit protein S10		3453225	3453380	-	16149	16492	-	19	6139	3207	34052001	32.8624	8.5854e-16
Hfq-FLAG-antiHfq_1	G0-8872	G6938	sRNA	mRNA	ryhB	ves	small regulatory RNA RyhB	HutD family protein Ves	3580976	3581016	-	1824828	1824953	-	19	128518	441	33932388	11.3754	2.27323e-07
Hfq-FLAG-antiHfq_1	EG10182	cpxP.3UTR:G0-16649:fieF.EST5UTR	mRNA	3UTR:sRNA:5UTR	cyoE	cpxP.3UTR:cpxQ:fieF.EST5UTR	heme O synthase	periplasmic protein CpxP:small regulatory RNA CpxQ:Zn<sup>2+</sup>/Fe<sup>2+</sup>/Cd<sup>2+</sup> exporter	447446	447665	-	4106370	4106388	+	19	2765	38924	34019658	6.0058	0.00762898
Hfq-FLAG-antiHfq_1	EG10092	G0-8867	mRNA	sRNA	asnB	gcvB	asparagine synthetase B	small regulatory RNA GcvB	699010	699233	-	2942805	2942845	+	19	156	570326	33490865	7.15208	0.00101076
Hfq-FLAG-antiHfq_1	EG10457:hns.5UTR	ydfW.flxA.IGR	mRNA:5UTR	IGR	hns:hns.5UTR	ydfW.flxA.IGR	DNA-binding transcriptional dual regulator H-NS:DNA-binding transcriptional dual regulator H-NS	Qin prophage; protein YdfW:Qin prophage; PF14282 family protein FlxA	1292671	1292943	-	1647051	1647085	-	19	18749	1908	34040690	18.0799	4.73644e-11
Hfq-FLAG-antiHfq_1	EG11531	G0-8878:cyaR.ogrK.IGR	mRNA	sRNA:IGR	cfa	cyaR:cyaR.ogrK.IGR	cyclopropane fatty acyl phospholipid synthase	small regulatory RNA CyaR:small regulatory RNA CyaR:prophage P2 late control protein OgrK	1741731	1741932	+	2167162	2167201	+	19	134	358867	33702346	13.316	2.56352e-08
Hfq-FLAG-antiHfq_1	EG12419	G7128	mRNA	mRNA	gatY	gatZ	tagatose-1,6-bisphosphate aldolase 2	putative tagatose-1,6-bisphosphate aldolase 2 chaperone	2176514	2176699	-	2175434	2175588	-	19	3365	6502	34051480	29.5704	1.19454e-15
Hfq-FLAG-antiHfq_1	EG10530	G0-8878	mRNA	sRNA	lepB	cyaR	signal peptidase I	small regulatory RNA CyaR	2704328	2704555	-	2167194	2167200	+	19	267	240889	33820191	9.99083	2.65334e-06
Hfq-FLAG-antiHfq_1	G7424:ftsB.EST5UTR	G0-8867	mRNA:5UTR	sRNA	ftsB:ftsB.EST5UTR	gcvB	cell division protein FtsB:cell division protein FtsB	small regulatory RNA GcvB	2872556	2872901	-	2942840	2942902	+	19	147	658547	33402653	6.55587	0.0043105
Hfq-FLAG-antiHfq_1	G7690	mcaS.abgR.IGR	mRNA	IGR	yhdP	mcaS.abgR.IGR	phospholipid transport factor YhdP	small regulatory RNA McaS:putative LysR-type DNA-binding transcriptional regulator AbgR	3396056	3396321	-	1405657	1405705	-	19	182	126873	33934292	27.9223	4.04879e-14
Hfq-FLAG-antiHfq_1	EG10582	G0-8872	mRNA	sRNA	metB	ryhB	<i>O</i>-succinylhomoserine(thiol)-lyase / <i>O</i>-succinylhomoserine lyase	small regulatory RNA RyhB	4129609	4129952	+	3580922	3580975	-	19	185	340742	33720420	10.1636	2.52099e-06
Hfq-FLAG-antiHfq_1	G6909	G6908	mRNA	mRNA	sufB	sufC	Fe-S cluster scaffold complex subunit SufB	Fe-S cluster scaffold complex subunit SufC	1763696	1764098	-	1761514	1761983	-	19	5143	297	34055907	423.617	1.22001e-36
Hfq-FLAG-antiHfq_1	EG10506	motA.5UTR:G0-17103	mRNA	5UTR:sRNA	infC	motA.5UTR:motR	translation initiation factor IF-3	motility protein A:small RNA MotR	1800440	1800636	-	1977207	1977263	-	19	1790	12950	34046607	27.9065	1.78766e-14
Hfq-FLAG-antiHfq_1	EG10407	G0-8872	mRNA	sRNA	gltX	ryhB	glutamate&mdash;tRNA ligase	small regulatory RNA RyhB	2520236	2520552	-	3580921	3580951	-	19	208	340742	33720397	9.03977	1.6879e-05
Hfq-FLAG-antiHfq_1	G7280	G0-8878	mRNA	sRNA	yffS	cyaR	CPZ-55 prophage; uncharacterized protein YffS	small regulatory RNA CyaR	2564903	2565227	+	2167139	2167201	+	19	262	358867	33702218	6.81047	0.00159165
Hfq-FLAG-antiHfq_1	dnaK.AS	G0-8878:cyaR.ogrK.IGR	AS	sRNA:IGR	dnaK.AS	cyaR:cyaR.ogrK.IGR	chaperone protein DnaK	small regulatory RNA CyaR:small regulatory RNA CyaR:prophage P2 late control protein OgrK	13872	13921	-	2167161	2167201	+	19	22	358867	33702458	81.1071	2.91609e-20
Hfq-FLAG-antiHfq_1	EG11082	G0-8878:cyaR.ogrK.IGR	mRNA	sRNA:IGR	rihC	cyaR:cyaR.ogrK.IGR	ribonucleoside hydrolase RihC	small regulatory RNA CyaR:small regulatory RNA CyaR:prophage P2 late control protein OgrK	27677	27757	+	2167188	2167201	+	19	102	358867	33702378	17.4937	3.69362e-10
Hfq-FLAG-antiHfq_1	EG10213	G0-8878	mRNA	sRNA	ddlA	cyaR	D-alanine&mdash;D-alanine ligase A	small regulatory RNA CyaR	400494	400897	-	2167176	2167201	+	19	161	358867	33702319	11.0829	6.42746e-07
Hfq-FLAG-antiHfq_1	G6329	G0-8867	mRNA	sRNA	ybdL	gcvB	methionine transaminase	small regulatory RNA GcvB	633557	633872	+	2942751	2942896	+	19	101	686259	33374987	9.14882	2.76841e-05
Hfq-FLAG-antiHfq_1	EG10981	EG10980	mRNA	mRNA	sucC	sucB	succinyl-CoA synthetase subunit &beta;	SucB-dihydrolipoate // SucB-S-succinyldihydrolipoate // SucB-lipoate // dihydrolipoyltranssuccinylase	763729	764070	+	762308	762695	+	19	1572	1551	34058224	265.406	9.40168e-33
Hfq-FLAG-antiHfq_1	EG10075:aroC.prmB.TU:EG12449	EG10580:EG10075	mRNA:TU:mRNA	mRNA:mRNA	aroC:aroC.prmB.TU:prmB	mepA:aroC	chorismate synthase:chorismate synthase:ribosomal protein L3 <i>N</i><sup>5</sup>-glutamine methyltransferase:ribosomal protein L3 <i>N</i><sup>5</sup>-glutamine methyltransferase	peptidoglycan DD-endopeptidase/peptidoglycan LD-endopeptidase:chorismate synthase	2447379	2447663	-	2446122	2446504	-	19	2114	201	34059032	1522.95	8.17721e-47
Hfq-FLAG-antiHfq_1	EG11674	G0-8878	mRNA	sRNA	ygiH	cyaR		small regulatory RNA CyaR	3204860	3205150	+	2167161	2167200	+	19	210	240889	33820248	12.7026	4.87435e-08
Hfq-FLAG-antiHfq_1	EG10544	allE.EST3UTR	mRNA	3UTR	lpp	allE.EST3UTR	murein lipoprotein	(S)-ureidoglycine aminohydrolase	1757452	1757621	+	543191	543215	-	19	12359	1089	34047899	48.0654	8.19389e-19
Hfq-FLAG-antiHfq_1	G7039	EG11355	mRNA	mRNA	tcyJ	fliA	cystine ABC transporter periplasmic binding protein	RNA polymerase sigma factor FliA	1999906	2000385	-	2001167	2001556	-	19	3065	28878	34029404	7.30483	0.000313987
Hfq-FLAG-antiHfq_1	G358:G359	G361	mRNA:mRNA	mRNA	flgB:flgC	flgE	flagellar basal-body rod protein FlgB:flagellar basal-body rod protein FlgC	flagellar hook protein FlgE	1131229	1131649	+	1132520	1132943	+	19	3075	3607	34054665	58.3363	2.05777e-20
Hfq-FLAG-antiHfq_1	EG10401	EG10391	mRNA	mRNA	glpT	glpA	sn-glycerol 3-phosphate:phosphate antiporter	anaerobic glycerol-3-phosphate dehydrogenase subunit A	2351390	2351800	-	2352914	2353294	+	19	11636	5037	34044674	11.0364	9.38741e-08
Hfq-FLAG-antiHfq_1	G0-8867	EG10575	sRNA	mRNA	gcvB	mcrC	small regulatory RNA GcvB	Type IV methyl-directed restriction enzyme EcoKMcrBC subunit	2942696	2942846	+	4577294	4577458	-	19	696055	74	33365218	12.3076	2.94075e-07
Hfq-FLAG-antiHfq_1	EG10371:gcvH.gcvT.TU:EG11442	EG11810	mRNA:TU:mRNA	mRNA	gcvH:gcvH.gcvT.TU:gcvT	gcvP	lipoyl-GcvH-protein // glycine cleavage system H protein:lipoyl-GcvH-protein // glycine cleavage system H protein:aminomethyltransferase:aminomethyltransferase	glycine decarboxylase	3049222	3049665	-	3047029	3047472	-	19	22248	581	34038518	50.0331	4.45403e-19
Hfq-FLAG-antiHfq_1	EG10991	EG10990	mRNA	mRNA	tdcC	tdcB	threonine/serine:H<sup>+</sup> symporter	catabolic threonine dehydratase	3264012	3264478	-	3265316	3265722	-	19	1567	5238	34054542	78.8305	6.10348e-23
Hfq-FLAG-antiHfq_1	EG12760	EG11176:EG10016	mRNA	mRNA:mRNA	garP	garR:garL	galactarate/D-glucarate transporter GarP	tartronate semialdehyde reductase:&alpha;-dehydro-&beta;-deoxy-<i>D</i>-glucarate aldolase	3273709	3274178	-	3272511	3272975	-	19	5003	2052	34054292	63.0257	3.28213e-21
Hfq-FLAG-antiHfq_1	EG10331	EG10330	mRNA	mRNA	frdB	frdA	fumarate reductase iron-sulfur protein	fumarate reductase flavoprotein subunit	4380021	4380470	-	4381433	4381897	-	19	941	2479	34057927	277.399	4.21454e-33
Hfq-FLAG-antiHfq_1	EG10523	G0-8872	mRNA	sRNA	rsmA	ryhB	16S rRNA m<sup>6</sup><sub>2</sub>A1518,m<sup>6</sup><sub>2</sub>A1519 dimethyltransferase	small regulatory RNA RyhB	51920	51988	-	3580921	3580929	-	18	77	340743	33720528	23.1339	2.96656e-11
Hfq-FLAG-antiHfq_1	EG30090	G0-16649:fieF.EST5UTR	rRNA	sRNA:5UTR	rrsH	cpxQ:fieF.EST5UTR	16S ribosomal RNA	small regulatory RNA CpxQ:Zn<sup>2+</sup>/Fe<sup>2+</sup>/Cd<sup>2+</sup> exporter	224683	224690	+	4106383	4106388	+	18	1240	38925	34021183	12.6874	1.37803e-07
Hfq-FLAG-antiHfq_1	ybjD.EST3UTR	G0-10677	3UTR	sRNA	ybjD.EST3UTR	fnrS	DUF2813 domain-containing protein YbjD	small regulatory RNA FnrS	918229	918249	+	1409218	1409250	+	18	5	366187	33695156	331.259	6.48955e-25
Hfq-FLAG-antiHfq_1	EG10671	tRNAnn70.AS	mRNA	AS	ompF	serU.3UTR.AS	outer membrane porin F	tRNA-Ser(CGA)	986850	986890	-	2043157	2043182	+	18	4955	9515	34046878	12.9986	8.52419e-08
Hfq-FLAG-antiHfq_1	EG11438	G0-8872	mRNA	sRNA	yceF	ryhB	m<sup>7</sup>GTP pyrophosphatase	small regulatory RNA RyhB	1146329	1146371	-	3580923	3580950	-	18	26	340743	33720579	68.5121	4.46344e-18
Hfq-FLAG-antiHfq_1	G6630:ychQ.ychA.TU:EG11251	G0-8872	mRNA:TU:mRNA	sRNA	ychQ:ychQ.ychA.TU:ychA	ryhB	SirB family protein YchQ:SirB family protein YchQ:transglutaminase-like/TPR repeat-containing protein:transglutaminase-like/TPR repeat-containing protein	small regulatory RNA RyhB	1267303	1267372	+	3580922	3580952	-	18	86	340743	33720519	20.7129	1.62715e-10
Hfq-FLAG-antiHfq_1	EG11742:yddA.EST5UTR	EG30098	mRNA:5UTR	sRNA	yddA:yddA.EST5UTR	spf	ABC transporter family protein YddA:ABC transporter family protein YddA	small regulatory RNA Spot 42	1579317	1579352	-	4049940	4049988	+	18	102	51724	34009522	116.033	9.56919e-24
Hfq-FLAG-antiHfq_1	G6908	G0-8872	mRNA	sRNA	sufC	ryhB	Fe-S cluster scaffold complex subunit SufC	small regulatory RNA RyhB	1762316	1762358	-	3580921	3580952	-	18	212	340743	33720393	8.40238	0.000189953
Hfq-FLAG-antiHfq_1	G6909	micA.gshA.IGR	mRNA	IGR	sufB	micA.gshA.IGR	Fe-S cluster scaffold complex subunit SufB	small regulatory RNA MicA:glutamate&mdash;cysteine ligase	1763715	1763800	-	2814834	2814879	+	18	718	80205	33980425	10.6212	2.81097e-06
Hfq-FLAG-antiHfq_1	ppsR.EST5UTR	G0-8871	5UTR	sRNA	ppsR.EST5UTR	arcZ	phosphoenolpyruvate synthetase regulatory protein	small regulatory RNA ArcZ	1787414	1787418	+	3350680	3350698	+	18	138	573265	33487945	7.6195	0.00119707
Hfq-FLAG-antiHfq_1	EG11896	cpxP.3UTR:G0-16649:fieF.EST5UTR	mRNA	3UTR:sRNA:5UTR	plaP	cpxP.3UTR:cpxQ:fieF.EST5UTR	putrescine:H+ symporter PlaP	periplasmic protein CpxP:small regulatory RNA CpxQ:Zn<sup>2+</sup>/Fe<sup>2+</sup>/Cd<sup>2+</sup> exporter	2086554	2086590	-	4106368	4106388	+	18	130	38925	34022293	121.022	3.28152e-24
Hfq-FLAG-antiHfq_1	G7128	G0-17021.AS:G0-10671	mRNA	AS:sRNA	gatZ	mgtT.AS:mgrR	putative tagatose-1,6-bisphosphate aldolase 2 chaperone	protein MgtT:small regulatory RNA MgrR	2175609	2175621	-	1622817	1622849	-	18	4418	22131	34034799	6.26569	0.0105166
Hfq-FLAG-antiHfq_1	G7221	G0-10677	mRNA	sRNA	yfdI	fnrS	CPS-53 (KpLE1) prophage; serotype-specific glucosyl transferase YfdI	small regulatory RNA FnrS	2470414	2470420	+	1409207	1409248	+	18	23	366187	33695138	72.0127	3.2422e-18
Hfq-FLAG-antiHfq_1	EG11249	micL.EST3UTR	mRNA	3UTR	mazF	micL.EST3UTR	endoribonuclease toxin MazF	small regulatory RNA MicL-S	2911042	2911070	-	1958439	1958463	-	18	235	31072	34030041	83.8876	1.31327e-21
Hfq-FLAG-antiHfq_1	G0-8867	EG11188	sRNA	mRNA	gcvB	htrL	small regulatory RNA GcvB	protein HtrL	2942801	2942854	+	3792936	3792969	-	18	214588	328	33846432	8.65578	9.57745e-05
Hfq-FLAG-antiHfq_1	EG10687	G0-8872	mRNA	sRNA	parE	ryhB	DNA topoisomerase IV subunit B	small regulatory RNA RyhB	3174672	3174677	-	3580922	3580929	-	18	54	340743	33720551	32.9873	1.37624e-13
Hfq-FLAG-antiHfq_1	G0-8871	G7298	sRNA	mRNA	arcZ	ypfJ	small regulatory RNA ArcZ	uncharacterized protein YpfJ	3350641	3350642	+	2596207	2596287	-	18	496675	179	33564494	6.79559	0.00574175
Hfq-FLAG-antiHfq_1	G0-8871	IS128.AS	sRNA	AS	arcZ	IS128.AS	small regulatory RNA ArcZ		3350641	3350659	+	2653515	2653569	-	18	496675	43	33564630	28.2887	3.5361e-12
Hfq-FLAG-antiHfq_1	zapE.yhcB.IGR	G0-8871	IGR	sRNA	zapE.yhcB.IGR	arcZ	cell division protein ZapE	small regulatory RNA ArcZ	3380128	3380162	+	3350680	3350698	+	18	117	573265	33487966	8.98711	0.000105054
Hfq-FLAG-antiHfq_1	EG11360	G0-8863:rprA.ydiL.IGR	mRNA	sRNA:IGR	bax	rprA:rprA.ydiL.IGR	putative glycoside hydrolase Bax	small regulatory RNA RprA:small regulatory RNA RprA:DUF1870 domain-containing protein YdiL	3737103	3737173	-	1770458	1770479	+	18	37	4823	34056488	3435.21	4.28698e-49
Hfq-FLAG-antiHfq_1	uhpT.EST3UTR:G0-17104:EG11054	G0-8880:ybjL.EST3UTR	3UTR:sRNA:mRNA	sRNA:3UTR	uhpT.EST3UTR:uhpU:uhpT	rybB:ybjL.EST3UTR	hexose-6-phosphate:phosphate antiporter:small RNA UhpU:hexose-6-phosphate:phosphate antiporter	small regulatory RNA RybB:putative transport protein YbjL	3845773	3845799	-	888010	888064	-	18	11203	8328	34041817	6.56765	0.00506621
Hfq-FLAG-antiHfq_1	EG10430	uhpT.EST3UTR:G0-17104	mRNA	3UTR:sRNA	hemD	uhpT.EST3UTR:uhpU	uroporphyrinogen-III synthase	hexose-6-phosphate:phosphate antiporter:small RNA UhpU	3989222	3989286	-	3845730	3845757	-	18	86	19961	34041301	356.942	2.339e-32
Hfq-FLAG-antiHfq_1	EG10430	G0-8878	mRNA	sRNA	hemD	cyaR	uroporphyrinogen-III synthase	small regulatory RNA CyaR	3989775	3989790	-	2167193	2167200	+	18	118	240890	33820340	21.4166	5.96899e-11
Hfq-FLAG-antiHfq_1	G7827	G0-8871	mRNA	sRNA	dcuS	arcZ	DcuS-<i>N</i>-phospho-L-histidine // sensor histidine kinase DcuS	small regulatory RNA ArcZ	4351002	4351019	-	3350678	3350698	+	18	19	573265	33488064	55.3418	8.43083e-16
Hfq-FLAG-antiHfq_1	ychE.AS	G0-8871	AS	sRNA	ychE.AS	arcZ	MarC family putative inner membrane protein YchE	small regulatory RNA ArcZ	1298735	1298883	-	3350677	3350699	+	18	52	573265	33488031	20.221	6.51638e-10
Hfq-FLAG-antiHfq_1	G7017	G0-8872	mRNA	sRNA	znuA	ryhB	Zn<sup>2+</sup> ABC transporter periplasmic binding protein	small regulatory RNA RyhB	1941650	1941800	-	3580921	3580983	-	18	95	340743	33720510	18.7506	7.59002e-10
Hfq-FLAG-antiHfq_1	G7536.AS	sucD.EST3UTR:G0-17009	AS	3UTR:sRNA	yghE.AS	sucD.EST3UTR:sdhX	putative type II secretion system L-type protein YghE	succinyl-CoA synthetase subunit &alpha;:small regulatory RNA SdhX	3111417	3111484	+	765086	765149	+	18	22	213148	33848178	129.928	1.1884e-22
Hfq-FLAG-antiHfq_1	frvA.rhaM.IGR	G0-8871	IGR	sRNA	frvA.rhaM.IGR	arcZ	putative PTS enzyme IIA component FrvA:L-rhamnose mutarotase	small regulatory RNA ArcZ	4092993	4093012	+	3350680	3350698	+	18	13	573265	33488070	80.8842	1.08348e-17
Hfq-FLAG-antiHfq_1	rpsF.5UTR	fimC.fimD.TU	5UTR	TU	rpsF.5UTR	fimC.fimD.TU	30S ribosomal subunit protein S6	type 1 fimbriae periplasmic chaperone:type I fimbriae usher protein	4425025	4425149	+	4545008	4545047	+	18	19472	82	34041794	383.761	6.93687e-33
Hfq-FLAG-antiHfq_1	ftsA.ftsZ.TU	allR.EST3UTR	TU	3UTR	ftsA.ftsZ.TU	allR.EST3UTR	cell division protein FtsA:cell division protein FtsZ	DNA-binding transcriptional repressor AllR	105244	105268	+	533779	533864	+	18	2156	275	34058917	1034	3.62509e-41
Hfq-FLAG-antiHfq_1	G6662	G0-8872	mRNA	sRNA	mpaA	ryhB	murein tripeptide amidase A	small regulatory RNA RyhB	1390256	1390308	-	3580921	3580969	-	18	47	340743	33720558	37.9003	1.76844e-14
Hfq-FLAG-antiHfq_1	G7005	G0-8866:micA.gshA.IGR	mRNA	sRNA:IGR	msrC	micA:micA.gshA.IGR	free methionine-(<i>R</i>)-sulfoxide reductase	small regulatory RNA MicA:small regulatory RNA MicA:glutamate&mdash;cysteine ligase	1916040	1916167	-	2814826	2814878	+	18	410	80205	33980733	18.6003	2.76861e-10
Hfq-FLAG-antiHfq_1	G0-17104:EG11054	malG.3UTR	sRNA:mRNA	sRNA	uhpU:uhpT	malG.3UTR	small RNA UhpU:hexose-6-phosphate:phosphate antiporter	maltose ABC transporter membrane subunit MalG	3845789	3845855	-	4242530	4242979	-	18	12149	3497	34045702	14.4244	1.50455e-08
Hfq-FLAG-antiHfq_1	G6420	G0-8871	mRNA	sRNA	mntR	arcZ	DNA-binding transcriptional dual regulator MntR	small regulatory RNA ArcZ	853301	853488	+	3350679	3350698	+	18	140	573265	33487943	7.51065	0.00147799
Hfq-FLAG-antiHfq_1	EG11113	G0-8878	mRNA	sRNA	yccA	cyaR	modulator of FtsH protease	small regulatory RNA CyaR	1031010	1031089	-	2167166	2167201	+	18	31	358868	33702449	54.5303	1.19506e-16
Hfq-FLAG-antiHfq_1	EG10579	G0-8872	mRNA	sRNA	menD	ryhB	2-succinyl-5-enolpyruvyl-6-hydroxy-3-cyclohexene-1-carboxylate synthase	small regulatory RNA RyhB	2379207	2379448	-	3580922	3580962	-	18	190	340743	33720415	9.37529	3.55502e-05
Hfq-FLAG-antiHfq_1	G0-8867	glcD.5UTR	sRNA	5UTR	gcvB	glcD.5UTR	small regulatory RNA GcvB	glycolate dehydrogenase, putative FAD-linked subunit	2942696	2942778	+	3128008	3128036	-	18	481450	19	33579879	66.0765	3.82638e-17
Hfq-FLAG-antiHfq_1	alx.EST3UTR	G0-8871	3UTR	sRNA	alx.EST3UTR	arcZ	putative membrane-bound redox modulator Alx	small regulatory RNA ArcZ	3239572	3239648	+	3350679	3350698	+	18	51	573265	33488032	20.6175	4.91898e-10
Hfq-FLAG-antiHfq_1	G7743	G0-8871:arcB.AS	mRNA	sRNA:AS	hslR	arcZ:arcB.AS	heat shock protein Hsp15	small regulatory RNA ArcZ:ArcB-<i>N</i>-phospho-L-histidine-292 // ArcB-phospho-L-aspartate-576 // ArcB-<i>N</i>-phospho-L-histidine-717 // sensor histidine kinase ArcB	3529300	3529513	+	3350668	3350698	+	18	35	573265	33488048	30.0427	2.38435e-12
Hfq-FLAG-antiHfq_1	EG11225	G0-17102	mRNA	sRNA	dcuA	fliX	C4-dicarboxylate transporter DcuA	small RNA FliX	4366550	4366665	-	2001911	2001917	-	18	450	136842	33924056	9.91627	9.63895e-06
Hfq-FLAG-antiHfq_1	G7186	G0-8878	mRNA	sRNA	yfbS	cyaR	putative transporter YfbS	small regulatory RNA CyaR	2409916	2409979	-	2167197	2167201	+	18	63	358868	33702417	26.8323	3.42813e-12
Hfq-FLAG-antiHfq_1	EG10207	uhpT.EST3UTR:G0-17104	mRNA	3UTR:sRNA	dapD	uhpT.EST3UTR:uhpU	tetrahydrodipicolinate succinylase	hexose-6-phosphate:phosphate antiporter:small RNA UhpU	185627	185966	-	3845731	3845775	-	18	444	19961	34040943	69.1367	2.96556e-20
Hfq-FLAG-antiHfq_1	insH21.oppX.IGR:oppX	EG30063:micF.rcsD.IGR	IGR:sRNA	sRNA:IGR	insH21.oppX.IGR:oppX	micF:micF.rcsD.IGR	IS<i>5</i> transposase and trans-activator:	small regulatory RNA MicF:small regulatory RNA MicF:RcsD-<i>N</i>-phospho-L-histidine // RcsD phosphotransferase	1300968	1301019	+	2313119	2313178	+	18	1669	13322	34046357	27.5624	2.41127e-13
Hfq-FLAG-antiHfq_1	pheS.pheM.TU:pheM.5UTR:pheM.rplT.TU	G0-8872	TU:5UTR:TU	sRNA	pheS.pheM.TU:pheM.5UTR:pheM.rplT.TU	ryhB	phenylalanine&mdash;tRNA ligase subunit &alpha;:<i>pheST-ihfA</i> operon leader peptide:<i>pheST-ihfA</i> operon leader peptide:<i>pheST-ihfA</i> operon leader peptide:50S ribosomal subunit protein L20	small regulatory RNA RyhB	1799203	1799303	-	3580922	3580976	-	18	180	340743	33720425	9.89615	1.54769e-05
Hfq-FLAG-antiHfq_1	EG10370	G0-8872	mRNA	sRNA	ispG	ryhB	(<em>E</em>)-4-hydroxy-3-methylbut-2-enyl-diphosphate synthase (flavodoxin)	small regulatory RNA RyhB	2640801	2640968	-	3580922	3580955	-	18	286	340743	33720319	6.22832	0.0169485
Hfq-FLAG-antiHfq_1	G0-8867	metQ.metI.TU	sRNA	TU	gcvB	metQ.metI.TU	small regulatory RNA GcvB	L-methionine/D-methionine ABC transporter membrane anchored binding protein:L-methionine/D-methionine ABC transporter membrane subunit	2942696	2942783	+	220919	220976	-	18	481450	171	33579727	7.3418	0.00180299
Hfq-FLAG-antiHfq_1	EG10703	G0-17102	mRNA	sRNA	pgk	fliX	phosphoglycerate kinase	small RNA FliX	3071487	3071586	-	2001910	2001937	-	18	358	136842	33924148	12.4646	2.44852e-07
Hfq-FLAG-antiHfq_1	yqjA.5UTR:G0-17033:G7609	uhpT.EST3UTR:G0-17104	5UTR:mRNA:mRNA	3UTR:sRNA	yqjA.5UTR:yqiM:yqjA	uhpT.EST3UTR:uhpU	DedA family protein YqjA:protein YqiM:DedA family protein YqjA	hexose-6-phosphate:phosphate antiporter:small RNA UhpU	3247710	3248097	+	3845731	3845763	-	18	1002	19961	34040385	30.6349	4.06519e-14
Hfq-FLAG-antiHfq_1	EG10381	ryhB.yhhX.IGR:G0-8872	mRNA	IGR:sRNA	glgX	ryhB.yhhX.IGR:ryhB	limit dextrin alpha-1,6-glucohydrolase	small regulatory RNA RyhB:putative oxidoreductase YhhX:small regulatory RNA RyhB	3570696	3570839	-	3580921	3580923	-	18	103	340743	33720502	17.2943	2.66212e-09
Hfq-FLAG-antiHfq_1	EG11138	uhpT.EST3UTR:G0-17104	mRNA	3UTR:sRNA	nudB	uhpT.EST3UTR:uhpU	dihydroneopterin triphosphate diphosphatase	hexose-6-phosphate:phosphate antiporter:small RNA UhpU	1948127	1948516	-	3845731	3845767	-	18	682	19961	34040705	45.0095	5.16315e-17
Hfq-FLAG-antiHfq_1	EG10218:EG10327	G0-8872	mRNA:mRNA	sRNA	dedD:folC	ryhB	cell division protein DedD:bifunctional folylpolyglutamate synthetase / dihydrofolate synthetase	small regulatory RNA RyhB	2431660	2431780	-	3580922	3580988	-	18	172	340743	33720433	10.3564	7.67626e-06
Hfq-FLAG-antiHfq_1	EG11259	G0-10677	mRNA	sRNA	rnr	fnrS	RNase R	small regulatory RNA FnrS	4406788	4406937	+	1409219	1409250	+	18	251	366187	33694910	6.59873	0.00745623
Hfq-FLAG-antiHfq_1	EG10154	G0-8871	mRNA	sRNA	moeB	arcZ	molybdopterin-synthase adenylyltransferase	small regulatory RNA ArcZ	864931	865064	-	3350667	3350698	+	18	85	573265	33487998	12.3705	9.0908e-07
Hfq-FLAG-antiHfq_1	G6564:G6565	G0-8878	mRNA:mRNA	sRNA	ycfL:lpoB	cyaR	DUF1425 domain-containing protein YcfL:outer membrane lipoprotein - activator of MrcB activity	small regulatory RNA CyaR	1162614	1162974	+	2167192	2167200	+	18	153	240890	33820305	16.5173	3.73815e-09
Hfq-FLAG-antiHfq_1	EG10639	G0-8872	mRNA	sRNA	narH	ryhB	nitrate reductase A subunit &beta;	small regulatory RNA RyhB	1284205	1284366	+	3580921	3580955	-	18	296	340743	33720309	6.01791	0.0280793
Hfq-FLAG-antiHfq_1	G7019	G0-17021.AS:G0-10671	mRNA	AS:sRNA	yecN	mgtT.AS:mgrR	MAPEG family inner membrane protein YecN	protein MgtT:small regulatory RNA MgrR	1952313	1952491	+	1622817	1622832	-	18	3215	22131	34036002	8.61051	7.28981e-05
Hfq-FLAG-antiHfq_1	EG12760	nirD.nirC.TU	mRNA	TU	garP	nirD.nirC.TU	galactarate/D-glucarate transporter GarP	nitrite reductase (NADH) small subunit:nitrite transporter NirC	3274816	3274911	-	3496816	3497150	+	18	10509	9664	34041175	6.03335	0.0185398
Hfq-FLAG-antiHfq_1	EG10888	allE.EST3UTR	mRNA	3UTR	rpmD	allE.EST3UTR	50S ribosomal subunit protein L30	(S)-ureidoglycine aminohydrolase	3444573	3444704	-	543192	543211	-	18	1888	1090	34058370	297.898	1.19698e-31
Hfq-FLAG-antiHfq_1	G6532	G0-8878:cyaR.ogrK.IGR	mRNA	sRNA:IGR	dgcT	cyaR:cyaR.ogrK.IGR	probable diguanylate cyclase DgcT	small regulatory RNA CyaR:small regulatory RNA CyaR:prophage P2 late control protein OgrK	1092908	1093222	+	2167197	2167201	+	18	203	358868	33702277	8.32724	0.000224756
Hfq-FLAG-antiHfq_1	acpP.5UTR:EG50003	xylE.EST3UTR	5UTR:mRNA	3UTR	acpP.5UTR:acpP	xylE.EST3UTR	octanoyl-ACP // lipoyl-ACP // <i>cis</i>-&Delta;<sup>5</sup>-dodecenoyl-ACP // <i>trans</i>-&Delta;<sup>2</sup>-cis-&Delta;<sup>5</sup>-dodecenoyl-ACP // succinyl-ACP // <i>cis</i>-&Delta;<SUP>3</SUP>-decenoyl-ACP // 3-oxo-<i>cis</i>-&Delta;<sup>5</sup>-dodecenoyl-ACP // (3<i>R</i>)-hydroxy <i>cis</i> &Delta;<sup>5</sup>-dodecenoyl-ACP // (3<i>R</i>)-3-hydroxybutanoyl-ACP // <i>trans</i> oct-2-enoyl-ACP // <i>trans</i>-but-2-enoyl-ACP // (3<i>R</i>)-3-hydroxyoctanoyl-ACP // <i>trans</i>-hexadec-2-enoyl-ACP // holo-[acyl-carrier protein] // acyl carrier protein:octanoyl-ACP // lipoyl-ACP // <i>cis</i>-&Delta;<sup>5</sup>-dodecenoyl-ACP // <i>trans</i>-&Delta;<sup>2</sup>-cis-&Delta;<sup>5</sup>-dodecenoyl-ACP // succinyl-ACP // <i>cis</i>-&Delta;<SUP>3</SUP>-decenoyl-ACP // 3-oxo-<i>cis</i>-&Delta;<sup>5</sup>-dodecenoyl-ACP // (3<i>R</i>)-hydroxy <i>cis</i> &Delta;<sup>5</sup>-dodecenoyl-ACP // (3<i>R</i>)-3-hydroxybutanoyl-ACP // <i>trans</i> oct-2-enoyl-ACP // <i>trans</i>-but-2-enoyl-ACP // (3<i>R</i>)-3-hydroxyoctanoyl-ACP // <i>trans</i>-hexadec-2-enoyl-ACP // holo-[acyl-carrier protein] // acyl carrier protein	D-xylose:H<sup>+</sup> symporter	1151575	1151840	+	4240733	4240980	-	18	23950	564	34036834	45.3562	4.73175e-17
Hfq-FLAG-antiHfq_1	zwf.5UTR	G0-10677	5UTR	sRNA	zwf.5UTR	fnrS	NADP+-dependent glucose-6-phosphate dehydrogenase	small regulatory RNA FnrS	1936316	1936334	-	1409153	1409250	+	18	86	402602	33658660	17.4983	2.82301e-09
Hfq-FLAG-antiHfq_1	EG12095	G0-8872	mRNA	sRNA	secG	ryhB	Sec translocon subunit SecG	small regulatory RNA RyhB	3322313	3322468	-	3580922	3580979	-	18	262	340743	33720343	6.79886	0.00462558
Hfq-FLAG-antiHfq_1	EG10235:dnaA.5UTR	motA.5UTR:G0-17103	mRNA:5UTR	5UTR:sRNA	dnaA:dnaA.5UTR	motA.5UTR:motR	chromosomal replication initiator protein DnaA:chromosomal replication initiator protein DnaA	motility protein A:small RNA MotR	3883624	3883751	-	1977207	1977229	-	18	209	12951	34048188	226.421	2.86212e-29
Hfq-FLAG-antiHfq_1	EG10548:lspA.fkpB.TU	G0-8872	mRNA:TU	sRNA	lspA:lspA.fkpB.TU	ryhB	lipoprotein signal peptidase:lipoprotein signal peptidase:peptidyl-prolyl <i>cis-trans</i> isomerase FkpB	small regulatory RNA RyhB	25635	25794	+	3580922	3580952	-	18	239	340743	33720366	7.45315	0.00108981
Hfq-FLAG-antiHfq_1	EG12623	G0-8878:cyaR.ogrK.IGR	mRNA	sRNA:IGR	ybaL	cyaR:cyaR.ogrK.IGR	putative transporter YbaL	small regulatory RNA CyaR:small regulatory RNA CyaR:prophage P2 late control protein OgrK	502775	502785	-	2167177	2167201	+	18	60	358868	33702420	28.1739	1.64424e-12
Hfq-FLAG-antiHfq_1	EG11258	cpxP.3UTR:G0-16649:fieF.EST5UTR	mRNA	3UTR:sRNA:5UTR	focA	cpxP.3UTR:cpxQ:fieF.EST5UTR	formate channel FocA	periplasmic protein CpxP:small regulatory RNA CpxQ:Zn<sup>2+</sup>/Fe<sup>2+</sup>/Cd<sup>2+</sup> exporter	953609	953744	-	4106335	4106388	+	18	2385	38925	34020038	6.59615	0.00488061
Hfq-FLAG-antiHfq_1	G362	opgC.EST3UTR	mRNA	3UTR	flgF	opgC.EST3UTR	flagellar basal-body rod protein FlgF	osmoregulated periplasmic glucans (OPG) biosynthesis protein C	1133814	1134023	+	1107695	1107701	-	18	1950	1001	34058397	314.071	4.68636e-32
Hfq-FLAG-antiHfq_1	EG11319	G0-17102	mRNA	sRNA	galU	fliX	UTP&mdash;glucose-1-phosphate uridylyltransferase	small RNA FliX	1291801	1292126	+	2001911	2001928	-	18	213	136842	33924293	20.95	5.061e-11
Hfq-FLAG-antiHfq_1	EG11760:G0-16739.AS:ydcD.EST3UTR:yncI.EST5UTR	G0-8867	mRNA:AS:3UTR:5UTR	sRNA	ydcD:yncO.AS:ydcD.EST3UTR:yncI.EST5UTR	gcvB	uncharacterized protein YdcD:protein YncO:uncharacterized protein YdcD:putative transposase YncI	small regulatory RNA GcvB	1530118	1530520	+	2942866	2942902	+	18	86	658548	33402714	10.6162	1.0681e-05
Hfq-FLAG-antiHfq_1	G0-9461	G0-8872	mRNA	sRNA	pdxB	ryhB	erythronate-4-phosphate dehydrogenase	small regulatory RNA RyhB	2437503	2437779	-	3580922	3580924	-	18	65	340743	33720540	27.4048	2.2355e-12
Hfq-FLAG-antiHfq_1	EG10990:tdcB.tdcA.TU:EG10989	EG31116	mRNA:TU:mRNA	sRNA	tdcB:tdcB.tdcA.TU:tdcA	oxyS	catabolic threonine dehydratase:catabolic threonine dehydratase:DNA-binding transcriptional activator TdcA:DNA-binding transcriptional activator TdcA	small regulatory RNA OxyS	3265825	3266159	-	4158277	4158308	-	18	3625	8016	34049707	21.0921	2.35567e-11
Hfq-FLAG-antiHfq_1	G0-8872	shiA.5UTR	sRNA	5UTR	ryhB	shiA.5UTR	small regulatory RNA RyhB	shikimate:H+ symporter	3580987	3581016	-	2053600	2053641	+	18	128519	292	33932537	16.2757	3.08205e-09
Hfq-FLAG-antiHfq_1	G0-8873	EG10670	sRNA	mRNA	glmZ	ompC	small regulatory RNA GlmZ	outer membrane porin C	3986502	3986591	+	2312240	2312692	-	18	4701	7245	34049402	17.9951	3.54399e-10
Hfq-FLAG-antiHfq_1	EG10764:EG10917	dicF.dicB.IGR	mRNA:mRNA	IGR	priB:rpsR	dicF.dicB.IGR	primosomal replication protein N:30S ribosomal subunit protein S18	Qin prophage; small regulatory RNA DicF:Qin prophage; cell division inhibition protein DicB	4425613	4425912	+	1649440	1649440	+	18	1793	20532	34039023	16.6432	1.39061e-09
Hfq-FLAG-antiHfq_1	EG12335	G0-16649:fieF.EST5UTR	mRNA	sRNA:5UTR	cdaR	cpxQ:fieF.EST5UTR	DNA-binding transcriptional activator CdaR	small regulatory RNA CpxQ:Zn<sup>2+</sup>/Fe<sup>2+</sup>/Cd<sup>2+</sup> exporter	182630	182910	+	4106385	4106388	+	18	774	38925	34021649	20.3263	5.11844e-11
Hfq-FLAG-antiHfq_1	EG11740	G0-8878:cyaR.ogrK.IGR	mRNA	sRNA:IGR	nfrA	cyaR:cyaR.ogrK.IGR	exopolysaccharide secretion system outer membrane protein NfrA	small regulatory RNA CyaR:small regulatory RNA CyaR:prophage P2 late control protein OgrK	590279	590322	-	2167193	2167201	+	18	26	358868	33702454	65.0169	1.11958e-17
Hfq-FLAG-antiHfq_1	EG10298	G0-8872	mRNA	sRNA	fepG	ryhB	ferric enterobactin ABC transporter membrane subunit FepG	small regulatory RNA RyhB	620676	620951	-	3580921	3580976	-	18	299	340743	33720306	5.95753	0.0325465
Hfq-FLAG-antiHfq_1	ydbC.EST5UTR	G0-8867:gcvB.ygdI.IGR	5UTR	sRNA:IGR	ydbC.EST5UTR	gcvB:gcvB.ygdI.IGR		small regulatory RNA GcvB:small regulatory RNA GcvB:DUF903 domain-containing lipoprotein YgdI	1474189	1474203	+	2942840	2942902	+	18	123	658548	33402677	7.42269	0.00198936
Hfq-FLAG-antiHfq_1	G7148	G0-8872	mRNA	sRNA	pdeN	ryhB	putative c-di-GMP phosphodiesterase PdeN	small regulatory RNA RyhB	2271555	2271835	+	3580921	3580958	-	18	114	340743	33720491	15.6255	1.28989e-08
Hfq-FLAG-antiHfq_1	G6134	uhpT.EST3UTR:G0-17104	mRNA	3UTR:sRNA	insH-1	uhpT.EST3UTR:uhpU		hexose-6-phosphate:phosphate antiporter:small RNA UhpU	274586	274973	-	3845730	3845761	-	18	4926	19961	34036461	6.23075	0.011429
Hfq-FLAG-antiHfq_1	sucD.EST3UTR:G0-17009	EG11858	3UTR:sRNA	mRNA	sucD.EST3UTR:sdhX	fdoG	succinyl-CoA synthetase subunit &alpha;:small regulatory RNA SdhX	formate dehydrogenase O subunit &alpha;	765059	765098	+	4084907	4085399	-	18	213457	289	33847602	9.87625	4.04957e-06
Hfq-FLAG-antiHfq_1	EG11595	G0-8866:micA.gshA.IGR	mRNA	sRNA:IGR	moaA	micA:micA.gshA.IGR	GTP 3',8'-cyclase	small regulatory RNA MicA:small regulatory RNA MicA:glutamate&mdash;cysteine ligase	817038	817373	+	2814827	2814878	+	18	804	80205	33980339	9.48512	1.73521e-05
Hfq-FLAG-antiHfq_1	EG10866:EG10909	motA.5UTR:G0-17103:EG10319	mRNA:mRNA	5UTR:sRNA:mRNA	rplC:rpsJ	motA.5UTR:motR:flhC	50S ribosomal subunit protein L3:30S ribosomal subunit protein S10	motility protein A:small RNA MotR:DNA-binding transcriptional dual regulator FlhC	3452627	3453100	-	1977207	1977276	-	18	4962	12951	34043435	9.53555	1.39261e-05
Hfq-FLAG-antiHfq_1	EG11871	G0-17102	mRNA	sRNA	gph	fliX	phosphoglycolate phosphatase	small RNA FliX	3513985	3514138	-	2001912	2002172	-	18	53	191652	33869643	60.0197	4.1273e-18
Hfq-FLAG-antiHfq_1	EG12114	G0-8872	mRNA	sRNA	prfC	ryhB	peptide chain release factor RF3	small regulatory RNA RyhB	4609429	4609714	+	3580921	3580949	-	18	53	340743	33720552	33.6097	1.04204e-13
Hfq-FLAG-antiHfq_1	EG10526	EG30098	mRNA	sRNA	lacY	spf	lactose permease	small regulatory RNA Spot 42	363034	363125	-	4049924	4050008	+	18	283	325220	33735845	6.59782	0.0070838
Hfq-FLAG-antiHfq_1	EG10150	EG11151	mRNA	mRNA	cheY	raiA	CheY-acetylated // CheY-P<sup>asp</sup> // chemotaxis protein CheY	ribosome-associated inhibitor A	1967062	1967478	-	2737225	2737490	+	18	1431	10403	34049514	41.1704	2.20651e-16
Hfq-FLAG-antiHfq_1	EG12132:G7324	G0-8878	mRNA:mRNA	sRNA	iscA:iscU	cyaR	iron-sulfur cluster insertion protein IscA:scaffold protein for iron-sulfur cluster assembly	small regulatory RNA CyaR	2659597	2659958	-	2167180	2167200	+	18	337	240890	33820121	7.49892	0.000913136
Hfq-FLAG-antiHfq_1	EG10604	G0-8878:cyaR.ogrK.IGR	mRNA	sRNA:IGR	mraY	cyaR:cyaR.ogrK.IGR	phospho-N-acetylmuramoyl-pentapeptide-transferase	small regulatory RNA CyaR:small regulatory RNA CyaR:prophage P2 late control protein OgrK	96304	96769	+	2167157	2167201	+	18	299	358868	33702181	5.65359	0.0237154
Hfq-FLAG-antiHfq_1	EG10659	omrB.omrA.IGR:G0-8882	mRNA	IGR:sRNA	nmpC	omrB.omrA.IGR:omrB	DLP12 prophage; putative outer membrane porin NmpC	small regulatory RNA OmrB:small regulatory RNA OmrA:small regulatory RNA OmrB	576339	576729	-	2976303	2976343	-	18	2179	38372	34020797	7.32395	0.000963935
Hfq-FLAG-antiHfq_1	EG10155	yeiG.AS:cirA.EST3UTR	mRNA	AS:3UTR	cirA	yeiG.AS:cirA.EST3UTR	iron-catecholate outer membrane transporter CirA	<i>S</i>-formylglutathione hydrolase / <i>S</i>-lactoylglutathione hydrolase:iron-catecholate outer membrane transporter CirA	2245774	2246162	-	2244424	2244774	-	18	5088	407	34055853	296.021	1.63738e-31
Hfq-FLAG-antiHfq_1	EG10903:rpsD.rpsK.TU:EG10910:rpsK.rpsM.TU	EG10878	mRNA:TU:mRNA:TU	mRNA	rpsD:rpsD.rpsK.TU:rpsK:rpsK.rpsM.TU	rplQ	30S ribosomal subunit protein S4:30S ribosomal subunit protein S4:30S ribosomal subunit protein S11:30S ribosomal subunit protein S11:30S ribosomal subunit protein S11:30S ribosomal subunit protein S13	50S ribosomal subunit protein L17	3441619	3442100	-	3439756	3440184	-	18	3111	5170	34053067	38.1099	8.1902e-16
Hfq-FLAG-antiHfq_1	EG11555	mcaS.abgR.IGR:G0-8899	mRNA	IGR:sRNA	yaaJ	mcaS.abgR.IGR:mcaS	putative transporter YaaJ	small regulatory RNA McaS:putative LysR-type DNA-binding transcriptional regulator AbgR:small regulatory RNA McaS	7912	7976	-	1405657	1405697	-	17	493	125161	33935695	9.34953	3.10135e-05
Hfq-FLAG-antiHfq_1	tRNAnn7:alaV.rrlH.TU	tRNAnn9:rrlH.rrfH.TU:EG30076	IGR:TU	IGR:TU:rRNA	alaV.rrlH.IGR:alaV.rrlH.TU	rrlH.rrfH.IGR:rrlH.rrfH.TU:rrfH	tRNA-Ala(UGC):23S ribosomal RNA:tRNA-Ala(UGC):23S ribosomal RNA	23S ribosomal RNA:5S ribosomal RNA:23S ribosomal RNA:5S ribosomal RNA:5S ribosomal RNA	225636	225672	+	228712	228764	+	17	957	241	34060151	2510.54	4.43721e-45
Hfq-FLAG-antiHfq_1	EG10704	G0-8866:micA.gshA.IGR	mRNA	sRNA:IGR	pgpA	micA:micA.gshA.IGR	phosphatidylglycerophosphatase A	small regulatory RNA MicA:small regulatory RNA MicA:glutamate&mdash;cysteine ligase	436745	436784	+	2814823	2814878	+	17	322	80206	33980821	22.3676	1.09503e-10
Hfq-FLAG-antiHfq_1	G6329	G0-8871	mRNA	sRNA	ybdL	arcZ	methionine transaminase	small regulatory RNA ArcZ	633609	633650	+	3350663	3350698	+	17	36	573266	33488047	27.5854	6.98361e-11
Hfq-FLAG-antiHfq_1	EG10979	micA.gshA.IGR	mRNA	IGR	sucA	micA.gshA.IGR	subunit of E1(0) component of 2-oxoglutarate dehydrogenase	small regulatory RNA MicA:glutamate&mdash;cysteine ligase	759213	759264	+	2814849	2814878	+	17	336	80206	33980807	21.4356	2.14701e-10
Hfq-FLAG-antiHfq_1	EG11024	G0-10677	mRNA	sRNA	trpA	fnrS	tryptophan synthase subunit &alpha;	small regulatory RNA FnrS	1316431	1316458	-	1409202	1409250	+	17	44	366188	33695117	35.5516	6.47121e-13
Hfq-FLAG-antiHfq_1	EG10325	G0-10677	mRNA	sRNA	fnr	fnrS	DNA-binding transcriptional dual regulator FNR	small regulatory RNA FnrS	1399439	1399497	-	1409203	1409250	+	17	46	366188	33695115	34.0059	1.19645e-12
Hfq-FLAG-antiHfq_1	tar.5UTR	G0-8866:micA.gshA.IGR	5UTR	sRNA:IGR	tar.5UTR	micA:micA.gshA.IGR	methyl-accepting chemotaxis protein Tar	small regulatory RNA MicA:small regulatory RNA MicA:glutamate&mdash;cysteine ligase	1972708	1972715	-	2814846	2814878	+	17	650	80206	33980493	11.0805	6.42653e-06
Hfq-FLAG-antiHfq_1	EG10149	micL.EST3UTR:G0-16601	mRNA	3UTR:sRNA	cheW	micL.EST3UTR:micL	chemotaxis protein CheW	small regulatory RNA MicL-S:small regulatory RNA MicL-S	1973205	1973295	-	1958440	1958496	-	17	573	31073	34029703	32.4915	2.01167e-13
Hfq-FLAG-antiHfq_1	flhD.5UTR	secF.EST3UTR	5UTR	3UTR	flhD.5UTR	secF.EST3UTR	DNA-binding transcriptional dual regulator FlhD	Sec translocon accessory complex subunit SecF	1978266	1978281	-	430511	430529	+	17	931	27	34060391	23034.8	1.18085e-59
Hfq-FLAG-antiHfq_1	EG10039	G0-8871:arcB.AS	mRNA	sRNA:AS	amn	arcZ:arcB.AS	AMP nucleosidase	small regulatory RNA ArcZ:ArcB-<i>N</i>-phospho-L-histidine-292 // ArcB-phospho-L-aspartate-576 // ArcB-<i>N</i>-phospho-L-histidine-717 // sensor histidine kinase ArcB	2055105	2055137	+	3350680	3350698	+	17	45	573266	33488038	22.0684	1.38445e-09
Hfq-FLAG-antiHfq_1	EG10231	G0-8871:arcB.AS	mRNA	sRNA:AS	dld	arcZ:arcB.AS	quinone-dependent D-lactate dehydrogenase	small regulatory RNA ArcZ:ArcB-<i>N</i>-phospho-L-histidine-292 // ArcB-phospho-L-aspartate-576 // ArcB-<i>N</i>-phospho-L-histidine-717 // sensor histidine kinase ArcB	2223033	2223085	+	3350681	3350698	+	17	69	573266	33488014	14.3924	5.07778e-07
Hfq-FLAG-antiHfq_1	EG12438	G0-17102	mRNA	sRNA	menH	fliX	2-succinyl-6-hydroxy-2,4-cyclohexadiene-1-carboxylate synthase	small RNA FliX	2376907	2376943	-	2001912	2001928	-	17	42	136843	33924464	100.344	2.41601e-20
Hfq-FLAG-antiHfq_1	G7191:yfcD.EST5UTR	G0-8872	mRNA:5UTR	sRNA	yfcD:yfcD.EST5UTR	ryhB	putative Nudix hydrolase YfcD:putative Nudix hydrolase YfcD	small regulatory RNA RyhB	2419106	2419188	-	3580921	3580948	-	17	252	340744	33720353	6.67594	0.0104296
Hfq-FLAG-antiHfq_1	EG11431	G0-8871:arcB.AS	mRNA	sRNA:AS	yfeC	arcZ:arcB.AS	DNA-binding transcriptional dual regulator YfeC	small regulatory RNA ArcZ:ArcB-<i>N</i>-phospho-L-histidine-292 // ArcB-phospho-L-aspartate-576 // ArcB-<i>N</i>-phospho-L-histidine-717 // sensor histidine kinase ArcB	2518740	2518778	+	3350681	3350698	+	17	64	573266	33488019	15.5168	1.77479e-07
Hfq-FLAG-antiHfq_1	yffL.AS	G0-17021.AS:G0-10671	AS	AS:sRNA	yffL.AS	mgtT.AS:mgrR	CPZ-55 prophage; uncharacterized protein YffL	protein MgtT:small regulatory RNA MgrR	2560269	2560300	-	1622817	1622836	-	17	13	22132	34039204	2011.24	4.32589e-40
Hfq-FLAG-antiHfq_1	G7401	G0-8871	mRNA	sRNA	nrdH	arcZ	glutaredoxin-like protein NrdH	small regulatory RNA ArcZ	2800732	2800776	+	3350678	3350698	+	17	71	573266	33488012	13.987	7.57623e-07
Hfq-FLAG-antiHfq_1	G0-8866	EG11595	sRNA	mRNA	micA	moaA	small regulatory RNA MicA	GTP 3',8'-cyclase	2814802	2814836	+	817077	817085	+	17	77932	355	33983062	20.8818	3.21201e-10
Hfq-FLAG-antiHfq_1	G0-8866	EG10659	sRNA	mRNA	micA	nmpC	small regulatory RNA MicA	DLP12 prophage; putative outer membrane porin NmpC	2814802	2814826	+	576626	576656	-	17	77932	448	33982969	16.5469	1.25819e-08
Hfq-FLAG-antiHfq_1	G0-8867	cspI.ydfP.IGR	sRNA	IGR	gcvB	cspI.ydfP.IGR	small regulatory RNA GcvB	Qin prophage; cold shock-like protein CspI	2942708	2942798	+	1638971	1638982	+	17	361014	241	33700094	6.58474	0.021616
Hfq-FLAG-antiHfq_1	EG12754	uhpT.EST3UTR:G0-17104	mRNA	3UTR:sRNA	yhaO	uhpT.EST3UTR:uhpU		hexose-6-phosphate:phosphate antiporter:small RNA UhpU	3257742	3257780	-	3845731	3845746	-	17	1632	19962	34039755	17.7628	3.26258e-09
Hfq-FLAG-antiHfq_1	G0-8873	uhpT.EST3UTR:G0-17104	sRNA	3UTR:sRNA	glmZ	uhpT.EST3UTR:uhpU	small regulatory RNA GlmZ	hexose-6-phosphate:phosphate antiporter:small RNA UhpU	3986552	3986596	+	3845731	3845750	-	17	4702	19962	34036685	6.16467	0.0367979
Hfq-FLAG-antiHfq_1	EG11850	G0-10677	mRNA	sRNA	yihX	fnrS	&alpha;-D-glucose-1-phosphate phosphatase YihX	small regulatory RNA FnrS	4076120	4076151	+	1409232	1409250	+	17	41	366188	33695120	38.1529	2.45528e-13
Hfq-FLAG-antiHfq_1	cpxP.3UTR:G0-16649	EG10401	3UTR:sRNA	mRNA	cpxP.3UTR:cpxQ	glpT	periplasmic protein CpxP:small regulatory RNA CpxQ	sn-glycerol 3-phosphate:phosphate antiporter	4106329	4106337	+	2351004	2351095	-	17	30122	623	34030604	30.8281	4.68939e-13
Hfq-FLAG-antiHfq_1	ytfJ.ytfK.IGR	G0-17021.AS:G0-10671	IGR	AS:sRNA	ytfJ.ytfK.IGR	mgtT.AS:mgrR	PF09695 family protein YtfJ:stringent response modulator YtfK	protein MgtT:small regulatory RNA MgrR	4439433	4439469	+	1622817	1622869	-	17	279	22132	34038938	93.713	5.55143e-21
Hfq-FLAG-antiHfq_1	G6913	sucD.EST3UTR:G0-17009	mRNA	3UTR:sRNA	ydiJ	sucD.EST3UTR:sdhX	D-2-hydroxyglutarate dehydrogenase	succinyl-CoA synthetase subunit &alpha;:small regulatory RNA SdhX	1768517	1768593	-	765088	765149	+	17	250	213149	33847950	10.7984	1.2956e-05
Hfq-FLAG-antiHfq_1	insH-7.gnd.IGR	G0-8867	IGR	sRNA	insH-7.gnd.IGR	gcvB	6-phosphogluconate dehydrogenase, decarboxylating	small regulatory RNA GcvB	2101302	2101358	-	2942817	2942902	+	17	97	658549	33402703	8.88936	0.00050834
Hfq-FLAG-antiHfq_1	yfaH.EST3UTR	G0-8871	3UTR	sRNA	yfaH.EST3UTR	arcZ	putative uncharacterized protein YfaH	small regulatory RNA ArcZ	2349939	2350033	+	3350679	3350697	+	17	16	573266	33488067	62.0673	3.47335e-15
Hfq-FLAG-antiHfq_1	alaA.lrhA.IGR	glpX.fpr.IGR	IGR	IGR	alaA.lrhA.IGR	glpX.fpr.IGR	glutamate&mdash;pyruvate aminotransferase AlaA:DNA-binding transcriptional dual regulator LrhA	fructose-1,6-bisphosphatase 2:flavodoxin/ferredoxin-NADP<sup>+</sup> reductase	2406699	2406761	-	4114519	4114568	-	17	3502	6663	34051184	24.8082	1.39874e-11
Hfq-FLAG-antiHfq_1	EG10190	dinI.EST3UTR	mRNA	3UTR	cysI	dinI.EST3UTR	sulfite reductase, hemoprotein subunit	DNA damage-inducible protein I	2889989	2890003	-	1121201	1121203	-	17	25	4683	34056641	4945.23	3.23977e-48
Hfq-FLAG-antiHfq_1	cysJ.5UTR:queD.cysJ.IGR	G0-8872	5UTR:IGR	sRNA	cysJ.5UTR:queD.cysJ.IGR	ryhB	sulfite reductase, flavoprotein subunit:6-carboxy-5,6,7,8-tetrahydropterin synthase:sulfite reductase, flavoprotein subunit	small regulatory RNA RyhB	2891905	2892017	-	3580921	3580976	-	17	129	340744	33720476	13.0414	1.08589e-06
Hfq-FLAG-antiHfq_1	atpI.5UTR	G0-8872	5UTR	sRNA	atpI.5UTR	ryhB	ATP synthase accessory factor AtpI	small regulatory RNA RyhB	3922393	3922496	-	3580921	3580969	-	17	197	340744	33720408	8.53979	0.000521509
Hfq-FLAG-antiHfq_1	EG11165	G0-8872	mRNA	sRNA	ygiC	ryhB	putative acid&mdash;amine ligase YgiC	small regulatory RNA RyhB	3180554	3180652	+	3580922	3580952	-	17	169	340744	33720436	9.95468	5.65858e-05
Hfq-FLAG-antiHfq_1	ppsR.ppsA.IGR	G0-8871	IGR	sRNA	ppsR.ppsA.IGR	arcZ	phosphoenolpyruvate synthetase regulatory protein:phosphoenolpyruvate synthetase	small regulatory RNA ArcZ	1787263	1787314	-	3350680	3350698	+	17	80	573266	33488003	12.4134	4.04436e-06
Hfq-FLAG-antiHfq_1	cirA.5UTR	cfa.5UTR	5UTR	5UTR	cirA.5UTR	cfa.5UTR	iron-catecholate outer membrane transporter CirA	cyclopropane fatty acyl phospholipid synthase	2246812	2246931	-	1741235	1741277	+	17	12895	1667	34046787	26.9258	3.78517e-12
Hfq-FLAG-antiHfq_1	EG10670	pphA.5UTR	mRNA	5UTR	ompC	pphA.5UTR	outer membrane porin C	phosphoprotein phosphatase 1	2312473	2312583	-	1923103	1923108	-	17	3029	13211	34045109	14.4633	8.4256e-08
Hfq-FLAG-antiHfq_1	G6242	G0-8878	mRNA	sRNA	ppiD	cyaR	periplasmic folding chaperone	small regulatory RNA CyaR	461915	461998	+	2167175	2167201	+	17	61	358869	33702419	26.1724	4.56806e-11
Hfq-FLAG-antiHfq_1	cfa.5UTR	EG31116	5UTR	sRNA	cfa.5UTR	oxyS	cyclopropane fatty acyl phospholipid synthase	small regulatory RNA OxyS	1741229	1741665	+	4158277	4158299	-	17	5201	7137	34049011	15.5938	2.51642e-08
Hfq-FLAG-antiHfq_1	G7278	G0-8872	mRNA	sRNA	yffQ	ryhB	CPZ-55 prophage; uncharacterized protein YffQ	small regulatory RNA RyhB	2563820	2564063	+	3580922	3580938	-	17	110	340744	33720495	15.294	1.04369e-07
Hfq-FLAG-antiHfq_1	EG12277	dicF.dicB.IGR	mRNA	IGR	ysaA	dicF.dicB.IGR	putative electron transport protein YsaA	Qin prophage; small regulatory RNA DicF:Qin prophage; cell division inhibition protein DicB	3741444	3741603	-	1649410	1649440	+	17	799	20533	34040017	35.2728	4.84301e-14
Hfq-FLAG-antiHfq_1	EG11000	G0-8872	mRNA	sRNA	thrC	ryhB	threonine synthase	small regulatory RNA RyhB	4506	4687	+	3580921	3580976	-	17	92	340744	33720513	18.2864	7.57315e-09
Hfq-FLAG-antiHfq_1	G6193	mcaS.abgR.IGR	mRNA	IGR	yahN	mcaS.abgR.IGR	putative amino acid exporter YahN	small regulatory RNA McaS:putative LysR-type DNA-binding transcriptional regulator AbgR	345702	346007	-	1405657	1405695	-	17	703	125161	33935485	6.5566	0.0171494
Hfq-FLAG-antiHfq_1	EG10153	G0-8872	mRNA	sRNA	moeA	ryhB	molybdopterin molybdotransferase	small regulatory RNA RyhB	865211	865586	-	3580922	3580966	-	17	183	340744	33720422	9.19311	0.000179758
Hfq-FLAG-antiHfq_1	ymfI.AS	G0-8878	AS	sRNA	ymfI.AS	cyaR	e14 prophage; uncharacterized protein YmfI	small regulatory RNA CyaR	1201585	1201618	-	2167162	2167200	+	17	24	240891	33820434	99.4481	1.97207e-19
Hfq-FLAG-antiHfq_1	EG10676	G0-8878:cyaR.ogrK.IGR	mRNA	sRNA:IGR	oppC	cyaR:cyaR.ogrK.IGR	murein tripeptide ABC transporter / oligopeptide ABC transporter inner membrane subunit OppC	small regulatory RNA CyaR:small regulatory RNA CyaR:prophage P2 late control protein OgrK	1304322	1304337	+	2167182	2167201	+	17	25	358869	33702455	63.8608	2.65705e-16
Hfq-FLAG-antiHfq_1	G7405	motA.5UTR	mRNA	5UTR	ygaZ	motA.5UTR	L-valine exporter, YgaZ component	motility protein A	2809702	2809837	+	1977207	1977226	-	17	1595	12952	34046802	28.0174	1.97929e-12
Hfq-FLAG-antiHfq_1	G7580	EG30083	mRNA	rRNA	yqiB	rrlH	DUF1249 domain-containing protein YqiB	23S ribosomal RNA	3176891	3176916	-	228603	228663	+	17	54031	1276	34006042	8.38516	0.000417862
Hfq-FLAG-antiHfq_1	EG11590	G0-8871	mRNA	sRNA	thiH	arcZ	2-iminoacetate synthase	small regulatory RNA ArcZ	4191568	4191648	-	3350663	3350697	+	17	19	573266	33488064	52.2672	2.4393e-14
Hfq-FLAG-antiHfq_1	G7872:ytfK.EST3UTR	G7327	mRNA:3UTR	mRNA	ytfK:ytfK.EST3UTR	trmJ	stringent response modulator YtfK:stringent response modulator YtfK	tRNA Cm32/Um32 methyltransferase	4439743	4439831	+	2663311	2663319	-	17	18423	201	34042725	156.285	1.22366e-24
Hfq-FLAG-antiHfq_1	ghrA.EST5UTR	G0-10677	5UTR	sRNA	ghrA.EST5UTR	fnrS	glyoxylate/hydroxypyruvate reductase A	small regulatory RNA FnrS	1097817	1097872	+	1409157	1409583	+	17	188	402615	33658546	7.55956	0.00327614
Hfq-FLAG-antiHfq_1	EG10097	G0-8872	mRNA	sRNA	aspS	ryhB	aspartate&mdash;tRNA ligase	small regulatory RNA RyhB	1949760	1949884	-	3580921	3580952	-	17	206	340744	33720399	8.16669	0.000991475
Hfq-FLAG-antiHfq_1	EG12341:EG11897	uhpT.EST3UTR:G0-17104	mRNA:mRNA	3UTR:sRNA	rseA:rpoE	uhpT.EST3UTR:uhpU	anti-sigma-E factor RseA:RNA polymerase sigma factor RpoE	hexose-6-phosphate:phosphate antiporter:small RNA UhpU	2709380	2709797	-	3845731	3845773	-	17	584	19962	34040803	49.64	1.778e-16
Hfq-FLAG-antiHfq_1	EG10282	glnA.3UTR:glnZ	mRNA	3UTR:sRNA	fbaA	glnA.3UTR:glnZ	fructose-bisphosphate aldolase class II	adenylyl-[glutamine synthetase] // glutamine synthetase:small regulatory RNA GlnZ	3070456	3070492	-	4056427	4056581	-	17	248	167631	33893470	13.8599	2.64787e-07
Hfq-FLAG-antiHfq_1	EG11674	G0-10677	mRNA	sRNA	ygiH	fnrS		small regulatory RNA FnrS	3204871	3204999	+	1409213	1409250	+	17	128	366188	33695033	12.2208	3.00859e-06
Hfq-FLAG-antiHfq_1	EG10766	uhpT.EST3UTR:G0-17104	mRNA	3UTR:sRNA	secY	uhpT.EST3UTR:uhpU	Sec translocon subunit SecY	hexose-6-phosphate:phosphate antiporter:small RNA UhpU	3443710	3443987	-	3845730	3845775	-	17	2328	19962	34039059	12.452	9.06083e-07
Hfq-FLAG-antiHfq_1	EG10612	motA.5UTR:G0-17103	mRNA	5UTR:sRNA	mrr	motA.5UTR:motR	Type IV methyl-directed restriction enzyme EcoKMrr	motility protein A:small RNA MotR	4587108	4587206	+	1977207	1977231	-	17	67	12952	34048330	667.011	1.01076e-34
Hfq-FLAG-antiHfq_1	G6364	G0-8872	mRNA	sRNA	miaB	ryhB	isopentenyl-adenosine A37 tRNA methylthiolase	small regulatory RNA RyhB	694870	694975	-	3580922	3580969	-	17	80	340744	33720525	21.0293	9.82367e-10
Hfq-FLAG-antiHfq_1	EG10642	G0-17021.AS:G0-10671	mRNA	AS:sRNA	narK	mgtT.AS:mgrR	nitrate:nitrite antiporter NarK	protein MgtT:small regulatory RNA MgrR	1278004	1278321	+	1622817	1622840	-	17	4134	22132	34035083	6.32389	0.0255298
Hfq-FLAG-antiHfq_1	nuoC.nuoB.TU:EG12083	glnA.3UTR:glnZ	TU:mRNA	3UTR:sRNA	nuoC.nuoB.TU:nuoB	glnA.3UTR:glnZ	NADH:quinone oxidoreductase subunit CD:NADH:quinone oxidoreductase subunit B:NADH:quinone oxidoreductase subunit B	adenylyl-[glutamine synthetase] // glutamine synthetase:small regulatory RNA GlnZ	2403903	2403952	-	4056426	4056595	-	17	377	167631	33893341	9.11733	0.0001469
Hfq-FLAG-antiHfq_1	EG10453	fliX.fliA.IGR:G0-17102:fliC.EST3UTR:EG10321	mRNA	IGR:sRNA:3UTR:mRNA	hisS	fliX.fliA.IGR:fliX:fliC.EST3UTR:fliC	histidine&mdash;tRNA ligase	small RNA FliX:RNA polymerase sigma factor FliA:small RNA FliX:flagellar filament structural protein:flagellar filament structural protein	2639303	2639460	-	2001911	2002190	-	17	348	191653	33869348	8.63298	0.000321212
Hfq-FLAG-antiHfq_1	EG11447	uhpT.EST3UTR:G0-17104	mRNA	3UTR:sRNA	csrA	uhpT.EST3UTR:uhpU	carbon storage regulator	hexose-6-phosphate:phosphate antiporter:small RNA UhpU	2818998	2819185	-	3845731	3845748	-	17	599	19962	34040788	48.3969	2.69632e-16
Hfq-FLAG-antiHfq_1	ygcN.EST5UTR:G7432	G0-8872	5UTR:mRNA	sRNA	ygcN.EST5UTR:ygcN	ryhB	putative oxidoreductase with FAD/NAD(P)-binding domain:putative oxidoreductase with FAD/NAD(P)-binding domain	small regulatory RNA RyhB	2892633	2892780	+	3580921	3580944	-	17	85	340744	33720520	19.7923	2.37914e-09
Hfq-FLAG-antiHfq_1	G0-8867	EG10752	sRNA	mRNA	gcvB	potD	small regulatory RNA GcvB	spermidine preferential ABC transporter periplasmic binding protein	2942695	2942791	+	1182735	1182744	-	17	481451	184	33579714	6.44401	0.033726
Hfq-FLAG-antiHfq_1	EG11962	G0-8872	mRNA	sRNA	lldR	ryhB	DNA-binding transcriptional dual regulator LldR	small regulatory RNA RyhB	3779062	3779383	+	3580922	3580928	-	17	153	340744	33720452	10.9957	1.32546e-05
Hfq-FLAG-antiHfq_1	pstS.glmS.IGR	G0-8867:gcvB.ygdI.IGR	IGR	sRNA:IGR	pstS.glmS.IGR	gcvB:gcvB.ygdI.IGR	phosphate ABC transporter periplasmic binding protein:L-glutamine&mdash;D-fructose-6-phosphate aminotransferase	small regulatory RNA GcvB:small regulatory RNA GcvB:DUF903 domain-containing lipoprotein YgdI	3911626	3911795	+	2942868	2942902	+	17	41	658549	33402759	21.031	3.77481e-09
Hfq-FLAG-antiHfq_1	G6108:yafQ.EST3UTR:G6109	G0-8872	mRNA:3UTR:mRNA	sRNA	yafK:yafQ.EST3UTR:yafQ	ryhB	:ribosome-dependent mRNA interferase toxin YafQ:ribosome-dependent mRNA interferase toxin YafQ	small regulatory RNA RyhB	245661	246092	-	3580922	3580950	-	17	165	340744	33720440	10.196	3.99188e-05
Hfq-FLAG-antiHfq_1	G6384	G0-8878:cyaR.ogrK.IGR	mRNA	sRNA:IGR	abrB	cyaR:cyaR.ogrK.IGR	putative regulator	small regulatory RNA CyaR:small regulatory RNA CyaR:prophage P2 late control protein OgrK	747053	747492	-	2167157	2167201	+	17	113	358869	33702367	14.1285	3.53326e-07
Hfq-FLAG-antiHfq_1	galP.metK.IGR	G0-10677	IGR	sRNA	galP.metK.IGR	fnrS	galactose:H<sup>+</sup> symporter:methionine adenosyltransferase	small regulatory RNA FnrS	3087992	3088168	-	1409200	1409250	+	17	20	402603	33658726	71.0624	1.20232e-16
Hfq-FLAG-antiHfq_1	EG12267	eptB.5UTR	mRNA	5UTR	eptB	eptB.5UTR	phosphoethanolamine transferase EptB	phosphoethanolamine transferase EptB	3709069	3709425	-	3710483	3710537	-	17	176	6116	34055057	537.837	1.11938e-33
Hfq-FLAG-antiHfq_1	G7578	G7580	mRNA	mRNA	yqiA	yqiB	esterase YqiA	DUF1249 domain-containing protein YqiB	3175621	3175873	-	3176779	3176915	-	17	1118	50842	34009389	10.1715	1.78406e-05
Hfq-FLAG-antiHfq_1	rpsG.rpsL.TU:EG10911:rpsL.5UTR	uhpT.EST3UTR:G0-17104	TU:mRNA:5UTR	3UTR:sRNA	rpsG.rpsL.TU:rpsL:rpsL.5UTR	uhpT.EST3UTR:uhpU	30S ribosomal subunit protein S7:30S ribosomal subunit protein S12:30S ribosomal subunit protein S12:30S ribosomal subunit protein S12	hexose-6-phosphate:phosphate antiporter:small RNA UhpU	3474101	3474592	-	3845731	3845749	-	17	1449	19962	34039938	20.0062	4.8358e-10
Hfq-FLAG-antiHfq_1	EG10993	cpxP.3UTR:G0-16649:fieF.EST5UTR	mRNA	3UTR:sRNA:5UTR	tdh	cpxP.3UTR:cpxQ:fieF.EST5UTR	threonine dehydrogenase	periplasmic protein CpxP:small regulatory RNA CpxQ:Zn<sup>2+</sup>/Fe<sup>2+</sup>/Cd<sup>2+</sup> exporter	3790816	3791183	-	4106350	4106388	+	17	1587	38926	34020836	9.36218	7.70698e-05
Hfq-FLAG-antiHfq_1	G7875	ryhB.yhhX.IGR:G0-8872	mRNA	IGR:sRNA	tamB	ryhB.yhhX.IGR:ryhB	translocation and assembly module subunit TamB	small regulatory RNA RyhB:putative oxidoreductase YhhX:small regulatory RNA RyhB	4447532	4447828	+	3580921	3580970	-	17	158	340744	33720447	10.6477	2.1207e-05
Hfq-FLAG-antiHfq_1	EG11579	G0-8871	mRNA	sRNA	ybiA	arcZ	<i>N</i>-glycosidase YbiA	small regulatory RNA ArcZ	832713	832958	-	3350663	3350699	+	17	78	573266	33488005	12.7317	2.83389e-06
Hfq-FLAG-antiHfq_1	G6620	G0-8878:cyaR.ogrK.IGR	mRNA	sRNA:IGR	cvrA	cyaR:cyaR.ogrK.IGR	putative K<sup>+</sup>:H<sup>+</sup> antiporter	small regulatory RNA CyaR:small regulatory RNA CyaR:prophage P2 late control protein OgrK	1240388	1240782	-	2167189	2167201	+	17	171	358869	33702309	9.33634	8.91986e-05
Hfq-FLAG-antiHfq_1	G7013	uhpT.EST3UTR:G0-17104	mRNA	3UTR:sRNA	yebZ	uhpT.EST3UTR:uhpU	CopD family protein	hexose-6-phosphate:phosphate antiporter:small RNA UhpU	1924249	1924558	-	3845730	3845771	-	17	1788	19962	34039599	16.2129	1.40166e-08
Hfq-FLAG-antiHfq_1	EG10762	G0-17102	mRNA	sRNA	prfB	fliX	peptide chain release factor RF2	small RNA FliX	3035995	3036219	-	2001911	2001915	-	17	396	136843	33924110	10.6424	1.35543e-05
Hfq-FLAG-antiHfq_1	tktA.loiP.IGR:loiP.5UTR:EG11291	speB.AS	IGR:5UTR:mRNA	AS	tktA.loiP.IGR:loiP.5UTR:loiP	speB.AS	transketolase 1:metalloprotease LoiP:metalloprotease LoiP:metalloprotease LoiP	agmatinase	3081846	3081995	+	3082947	3083187	+	17	1192	44	34060113	11039.9	5.94638e-55
Hfq-FLAG-antiHfq_1	EG10805	G0-8878:cyaR.ogrK.IGR	mRNA	sRNA:IGR	pyrB	cyaR:cyaR.ogrK.IGR	aspartate carbamoyltransferase catalytic subunit	small regulatory RNA CyaR:small regulatory RNA CyaR:prophage P2 late control protein OgrK	4471476	4471516	-	2167186	2167201	+	17	32	358869	33702448	49.8913	6.32304e-15
Hfq-FLAG-antiHfq_1	sucB.3UTR:sucB.sucC.TU:EG10981	EG10980	3UTR:TU:mRNA	mRNA	sucB.3UTR:sucB.sucC.TU:sucC	sucB	SucB-dihydrolipoate // SucB-S-succinyldihydrolipoate // SucB-lipoate // dihydrolipoyltranssuccinylase:SucB-dihydrolipoate // SucB-S-succinyldihydrolipoate // SucB-lipoate // dihydrolipoyltranssuccinylase:succinyl-CoA synthetase subunit &beta;:succinyl-CoA synthetase subunit &beta;	SucB-dihydrolipoate // SucB-S-succinyldihydrolipoate // SucB-lipoate // dihydrolipoyltranssuccinylase	762919	763320	+	761588	761991	+	17	2885	2149	34056315	93.3823	2.34227e-21
Hfq-FLAG-antiHfq_1	EG10147	EG10148:EG10987	mRNA	mRNA:mRNA	cheB	cheR:tap	CheB-P<SUP>asp</SUP> // protein-glutamate methylesterase/protein glutamine deamidase	chemotaxis protein methyltransferase:methyl-accepting chemotaxis protein Tap	1967931	1968345	-	1969225	1969600	-	17	917	3183	34057249	198.359	1.22536e-26
Hfq-FLAG-antiHfq_1	EG11774	EG12087	mRNA	mRNA	nuoF	nuoG	NADH:quinone oxidoreductase subunit F	NADH:quinone oxidoreductase subunit G	2400630	2401001	-	2399452	2399633	-	17	2800	1491	34057058	138.682	4.99671e-24
Hfq-FLAG-antiHfq_1	EG10789	G0-17021.AS:G0-10671	mRNA	AS:sRNA	ptsI	mgtT.AS:mgrR	PTS enzyme I	protein MgtT:small regulatory RNA MgrR	2535410	2535889	+	1622817	1622855	-	17	1822	22132	34037395	14.3495	9.79399e-08
Hfq-FLAG-antiHfq_1	G7325:iscS.iscR.TU:G7326	G7324:iscU.iscS.TU:G7325	mRNA:TU:mRNA	mRNA:TU:mRNA	iscS:iscS.iscR.TU:iscR	iscU:iscU.iscS.TU:iscS	cysteine desulfurase IscS:cysteine desulfurase IscS:DNA-binding transcriptional dual regulator IscR:DNA-binding transcriptional dual regulator IscR	scaffold protein for iron-sulfur cluster assembly:scaffold protein for iron-sulfur cluster assembly:cysteine desulfurase IscS:cysteine desulfurase IscS	2661437	2661734	-	2660155	2660429	-	17	775	174	34060400	4293.86	6.34506e-49
Hfq-FLAG-antiHfq_1	EG10991	EG10990:tdcB.tdcA.TU:EG10989	mRNA	mRNA:TU:mRNA	tdcC	tdcB:tdcB.tdcA.TU:tdcA	threonine/serine:H<sup>+</sup> symporter	catabolic threonine dehydratase:catabolic threonine dehydratase:DNA-binding transcriptional activator TdcA:DNA-binding transcriptional activator TdcA	3264073	3264471	-	3265802	3266297	-	17	1569	3374	34056406	109.365	2.77959e-22
Hfq-FLAG-antiHfq_1	EG10022	EG10026:G0-17105	mRNA	mRNA:sRNA	aceA	aceK:aceK-int	isocitrate lyase	isocitrate dehydrogenase kinase/phosphatase:small RNA AceK-int	4217044	4217395	+	4218957	4219346	+	17	305	296359	33764685	6.35029	0.0332291
Hfq-FLAG-antiHfq_1	gcd.5UTR	cpxP.3UTR:G0-16649:fieF.EST5UTR	5UTR	3UTR:sRNA:5UTR	gcd.5UTR	cpxP.3UTR:cpxQ:fieF.EST5UTR	quinoprotein glucose dehydrogenase	periplasmic protein CpxP:small regulatory RNA CpxQ:Zn<sup>2+</sup>/Fe<sup>2+</sup>/Cd<sup>2+</sup> exporter	141241	141258	-	4106359	4106386	+	16	3	38927	34022420	4661.36	4.52473e-38
Hfq-FLAG-antiHfq_1	EG10304	G0-8872	mRNA	sRNA	fhuC	ryhB	iron(III) hydroxamate ABC transporter ATP binding subunit	small regulatory RNA RyhB	170506	170528	+	3580921	3580929	-	16	210	340745	33720395	7.53987	0.00985521
Hfq-FLAG-antiHfq_1	ddlA.EST5UTR	G0-17021.AS:G0-10671	5UTR	AS:sRNA	ddlA.EST5UTR	mgtT.AS:mgrR	D-alanine&mdash;D-alanine ligase A	protein MgtT:small regulatory RNA MgrR	400908	400952	-	1622817	1622851	-	16	114	22133	34039103	215.85	6.35037e-25
Hfq-FLAG-antiHfq_1	EG10293	micL.EST3UTR	mRNA	3UTR	fepA	micL.EST3UTR	ferric enterobactin outer membrane transporter	small regulatory RNA MicL-S	610557	610586	-	1958440	1958462	-	16	1044	31074	34029232	16.7832	5.64167e-08
Hfq-FLAG-antiHfq_1	EG11699	G0-8871	mRNA	sRNA	gpmA	arcZ	2,3-bisphosphoglycerate-dependent phosphoglycerate mutase	small regulatory RNA ArcZ	786874	786899	-	3350640	3350698	+	16	66	573267	33488017	14.1615	3.3318e-06
Hfq-FLAG-antiHfq_1	ybiE.ybiC.IGR	uhpT.EST3UTR:G0-17104	IGR	3UTR:sRNA	ybiE.ybiC.IGR	uhpT.EST3UTR:uhpU	protein YbiE	hexose-6-phosphate:phosphate antiporter:small RNA UhpU	837476	837497	-	3845731	3845750	-	16	1203	19963	34040184	22.6788	5.70527e-10
Hfq-FLAG-antiHfq_1	ompA.5UTR	rnd.5UTR:G0-9384	5UTR	5UTR:other-ncRNA	ompA.5UTR	rnd.5UTR:sroD	outer membrane protein A	RNase D:	1020029	1020083	-	1888015	1888034	-	16	2289	2734	34056327	87.071	4.16724e-19
Hfq-FLAG-antiHfq_1	G358	uhpT.EST3UTR:G0-17104	mRNA	3UTR:sRNA	flgB	uhpT.EST3UTR:uhpU	flagellar basal-body rod protein FlgB	hexose-6-phosphate:phosphate antiporter:small RNA UhpU	1131413	1131434	+	3845730	3845748	-	16	829	19963	34040558	32.9106	1.90655e-12
Hfq-FLAG-antiHfq_1	EG10750	ibpB.EST3UTR	mRNA	3UTR	potB	ibpB.EST3UTR	spermidine preferential ABC transporter membrane subunit PotB	small heat shock protein IbpB	1183852	1183853	-	3866426	3866488	-	16	16	2133	34059201	15967.7	1.97304e-52
Hfq-FLAG-antiHfq_1	EG10732	G0-8872	mRNA	sRNA	phoQ	ryhB	sensor histidine kinase PhoQ	small regulatory RNA RyhB	1189723	1189766	-	3580922	3580979	-	16	123	340745	33720482	12.873	6.57397e-06
Hfq-FLAG-antiHfq_1	EG10457:hns.5UTR	motA.5UTR:G0-17103	mRNA:5UTR	5UTR:sRNA	hns:hns.5UTR	motA.5UTR:motR	DNA-binding transcriptional dual regulator H-NS:DNA-binding transcriptional dual regulator H-NS	motility protein A:small RNA MotR	1292903	1292955	-	1977207	1977245	-	16	3438	12953	34044959	12.232	5.91174e-06
Hfq-FLAG-antiHfq_1	ycjX.5UTR	G0-8872	5UTR	sRNA	ycjX.5UTR	ryhB	DUF463 domain-containing protein YcjX	small regulatory RNA RyhB	1384070	1384095	+	3580922	3580952	-	16	21	340745	33720584	75.3991	5.85747e-16
Hfq-FLAG-antiHfq_1	EG11780	G0-8871:arcB.AS	mRNA	sRNA:AS	ydeK	arcZ:arcB.AS		small regulatory RNA ArcZ:ArcB-<i>N</i>-phospho-L-histidine-292 // ArcB-phospho-L-aspartate-576 // ArcB-<i>N</i>-phospho-L-histidine-717 // sensor histidine kinase ArcB	1594914	1594956	-	3350681	3350698	+	16	7	573267	33488076	133.523	5.01031e-17
Hfq-FLAG-antiHfq_1	EG10557	G0-8872	mRNA	sRNA	malI	ryhB	DNA-binding transcriptional repressor MalI	small regulatory RNA RyhB	1699014	1699094	-	3580922	3580950	-	16	136	340745	33720469	11.6425	2.63311e-05
Hfq-FLAG-antiHfq_1	G7005	motA.5UTR	mRNA	5UTR	msrC	motA.5UTR	free methionine-(<i>R</i>)-sulfoxide reductase	motility protein A	1916031	1916100	-	1977207	1977240	-	16	297	12953	34048100	141.607	2.63164e-22
Hfq-FLAG-antiHfq_1	EG10821	G0-8878	mRNA	sRNA	rcsB	cyaR	RcsB-acetylated // DNA-binding transcriptional dual regulator RcsB-phosphorylated // DNA-binding transcriptional activator RcsB	small regulatory RNA CyaR	2316610	2316653	+	2167193	2167200	+	16	47	240892	33820411	47.7946	5.78422e-14
Hfq-FLAG-antiHfq_1	EG10401	cpxP.3UTR:G0-16649:fieF.EST5UTR	mRNA	3UTR:sRNA:5UTR	glpT	cpxP.3UTR:cpxQ:fieF.EST5UTR	sn-glycerol 3-phosphate:phosphate antiporter	periplasmic protein CpxP:small regulatory RNA CpxQ:Zn<sup>2+</sup>/Fe<sup>2+</sup>/Cd<sup>2+</sup> exporter	2351301	2351390	-	4106370	4106388	+	16	1977	38927	34020446	7.07298	0.00313762
Hfq-FLAG-antiHfq_1	G7254	omrB.omrA.IGR	mRNA	IGR	mntH	omrB.omrA.IGR	Mn<sup>2+</sup>/Fe<sup>2+</sup>: H<sup>+</sup> symporter MntH	small regulatory RNA OmrB:small regulatory RNA OmrA	2512308	2512367	-	2976303	2976332	-	16	1688	38374	34021288	8.40352	0.00140703
Hfq-FLAG-antiHfq_1	G7293	G0-8871	mRNA	sRNA	maeB	arcZ	malate dehydrogenase (oxaloacetate-decarboxylating) (NADP<sup>+</sup>)	small regulatory RNA ArcZ	2578329	2578364	-	3350679	3350698	+	16	58	573267	33488025	16.1148	6.09788e-07
Hfq-FLAG-antiHfq_1	G0-8866	tig.5UTR:EG11003	sRNA	5UTR:mRNA	micA	tig.5UTR:tig	small regulatory RNA MicA	trigger factor:trigger factor	2814801	2814807	+	455119	455184	+	16	77933	303	33983114	23.026	6.08187e-10
Hfq-FLAG-antiHfq_1	EG11070	G0-8871	mRNA	sRNA	dsbC	arcZ	protein disulfide isomerase DsbC	small regulatory RNA ArcZ	3038401	3038456	-	3350679	3350698	+	16	42	573267	33488041	22.2538	9.3524e-09
Hfq-FLAG-antiHfq_1	yhbW.EST5UTR	G0-8872	5UTR	sRNA	yhbW.EST5UTR	ryhB	putative luciferase-like monooxygenase YhbW	small regulatory RNA RyhB	3303422	3303463	+	3580922	3580956	-	16	67	340745	33720538	23.6325	1.52322e-09
Hfq-FLAG-antiHfq_1	G0-8871	lapB.pyrF.TU	sRNA	TU	arcZ	lapB.pyrF.TU	small regulatory RNA ArcZ	lipopolysaccharide assembly protein B:orotidine-5'-phosphate decarboxylase	3350641	3350658	+	1341805	1341874	+	16	496677	111	33564562	9.74101	0.000407599
Hfq-FLAG-antiHfq_1	G0-8871	ryeG.yfdK.IGR	sRNA	IGR	arcZ	ryeG.yfdK.IGR	small regulatory RNA ArcZ	small RNA RyeG:CPS-53 (KpLE1) prophage; putative tail fiber assembly protein YfdK	3350641	3350654	+	2470801	2470895	+	16	496677	14	33564659	77.2325	2.76109e-15
Hfq-FLAG-antiHfq_1	EG10654	G0-17102	mRNA	sRNA	nirC	fliX	nitrite transporter NirC	small RNA FliX	3497015	3497060	+	2001912	2001918	-	16	177	136844	33924329	22.4095	1.21632e-09
Hfq-FLAG-antiHfq_1	EG10562	micA.gshA.IGR	mRNA	IGR	malT	micA.gshA.IGR	DNA-binding transcriptional activator MalT	small regulatory RNA MicA:glutamate&mdash;cysteine ligase	3553665	3553672	+	2814832	2814880	+	16	943	80207	33980200	7.18823	0.0132432
Hfq-FLAG-antiHfq_1	uhpT.EST3UTR:G0-17104:EG11054	ompF.EST3UTR	3UTR:sRNA:mRNA	3UTR	uhpT.EST3UTR:uhpU:uhpT	ompF.EST3UTR	hexose-6-phosphate:phosphate antiporter:small RNA UhpU:hexose-6-phosphate:phosphate antiporter	outer membrane porin F	3845771	3845790	-	985837	985879	-	16	11205	1497	34048648	32.4778	2.19824e-12
Hfq-FLAG-antiHfq_1	G0-17104:EG11054	EG10872	sRNA:mRNA	mRNA	uhpU:uhpT	rplK	small RNA UhpU:hexose-6-phosphate:phosphate antiporter	50S ribosomal subunit protein L11	3845777	3845786	-	4178644	4178660	+	16	11205	1254	34048891	38.7716	1.41743e-13
Hfq-FLAG-antiHfq_1	EG10430	G0-8871	mRNA	sRNA	hemD	arcZ	uroporphyrinogen-III synthase	small regulatory RNA ArcZ	3989712	3989786	-	3350680	3350698	+	16	120	573267	33487963	7.7888	0.00885411
Hfq-FLAG-antiHfq_1	metJ.metB.IGR:metB.5UTR	G0-8871	IGR:5UTR	sRNA	metJ.metB.IGR:metB.5UTR	arcZ	DNA-binding transcriptional repressor MetJ:<i>O</i>-succinylhomoserine(thiol)-lyase / <i>O</i>-succinylhomoserine lyase:<i>O</i>-succinylhomoserine(thiol)-lyase / <i>O</i>-succinylhomoserine lyase	small regulatory RNA ArcZ	4128621	4128640	+	3350678	3350697	+	16	13	573267	33488070	71.8968	1.2603e-14
Hfq-FLAG-antiHfq_1	rsgA.EST5UTR	G0-8871	5UTR	sRNA	rsgA.EST5UTR	arcZ	ribosome small subunit-dependent GTPase A	small regulatory RNA ArcZ	4391511	4391546	-	3350663	3350697	+	16	113	573267	33487970	8.27129	0.00403252
Hfq-FLAG-antiHfq_1	EG11281	G0-8871	mRNA	sRNA	mutL	arcZ	DNA mismatch repair protein MutL	small regulatory RNA ArcZ	4398945	4398967	+	3350681	3350698	+	16	25	573267	33488058	37.3863	1.58079e-11
Hfq-FLAG-antiHfq_1	ivy.EST5UTR:G6104	G0-16649:fieF.EST5UTR	5UTR:mRNA	sRNA:5UTR	ivy.EST5UTR:ivy	cpxQ:fieF.EST5UTR	periplasmic chaperone, inhibitor of vertebrate C-type lysozyme:periplasmic chaperone, inhibitor of vertebrate C-type lysozyme	small regulatory RNA CpxQ:Zn<sup>2+</sup>/Fe<sup>2+</sup>/Cd<sup>2+</sup> exporter	240319	240454	+	4106380	4106388	+	16	274	38927	34022149	51.0364	2.73793e-15
Hfq-FLAG-antiHfq_1	EG10654	mcaS.abgR.IGR	mRNA	IGR	nirC	mcaS.abgR.IGR	nitrite transporter NirC	small regulatory RNA McaS:putative LysR-type DNA-binding transcriptional regulator AbgR	3497112	3497174	+	1405657	1405709	-	16	279	126876	33934195	15.3382	2.96194e-07
Hfq-FLAG-antiHfq_1	adeD.AS	G0-8871	AS	sRNA	adeD.AS	arcZ	adenine deaminase	small regulatory RNA ArcZ	3844554	3844601	-	3350679	3350698	+	16	5	573267	33488078	186.932	4.29367e-18
Hfq-FLAG-antiHfq_1	tRNAnn1	tRNAnn3:rrsH.ileV.TU:EG30045	5UTR	IGR:TU:tRNA	rrsH.5UTR	rrsH.ileV.IGR:rrsH.ileV.TU:ileV	16S ribosomal RNA	16S ribosomal RNA:tRNA-Ile(GAU):16S ribosomal RNA:tRNA-Ile(GAU):tRNA-Ile(GAU)	223587	223713	+	225327	225381	+	16	16411	380	34044559	87.3472	5.07241e-19
Hfq-FLAG-antiHfq_1	EG10636	raiA.EST3UTR	mRNA	3UTR	nagC	raiA.EST3UTR	DNA-binding transcriptional dual regulator NagC	ribosome-associated inhibitor A	701135	701180	-	2737498	2737543	+	16	38	7861	34053451	1823.98	7.60126e-39
Hfq-FLAG-antiHfq_1	G0-8866	EG10688	sRNA	mRNA	micA	pck	small regulatory RNA MicA	phosphoenolpyruvate carboxykinase (ATP)	2814802	2814837	+	3532796	3532849	+	16	77933	423	33982994	16.4938	8.64439e-08
Hfq-FLAG-antiHfq_1	iraP.ddlA.IGR	uhpT.EST3UTR:G0-17104	IGR	3UTR:sRNA	iraP.ddlA.IGR	uhpT.EST3UTR:uhpU	anti-adaptor protein IraP:D-alanine&mdash;D-alanine ligase A	hexose-6-phosphate:phosphate antiporter:small RNA UhpU	401059	401102	-	3845730	3845748	-	16	28	19963	34041359	974.413	4.41407e-34
Hfq-FLAG-antiHfq_1	EG10947	uhpT.EST3UTR:G0-17104	mRNA	3UTR:sRNA	serS	uhpT.EST3UTR:uhpU	serine&mdash;tRNA ligase	hexose-6-phosphate:phosphate antiporter:small RNA UhpU	939926	940096	+	3845731	3845771	-	16	537	19963	34040850	50.8066	2.34933e-15
Hfq-FLAG-antiHfq_1	EG10277	aas.EST5UTR:G0-8868:G0-8882	mRNA	5UTR:sRNA:sRNA	fabH	aas.EST5UTR:omrA:omrB	3-oxoacyl-[acyl carrier protein] synthase 3	fused 2-acylglycerophospho-ethanolamine acyltransferase/acyl-acyl carrier protein synthetase:small regulatory RNA OmrA:small regulatory RNA OmrB	1149545	1149568	+	2976101	2976331	-	16	174	149620	33911556	20.8415	3.71598e-09
Hfq-FLAG-antiHfq_1	EG12522	cpxP.3UTR:G0-16649:fieF.EST5UTR	mRNA	3UTR:sRNA:5UTR	garD	cpxP.3UTR:cpxQ:fieF.EST5UTR	GarD	periplasmic protein CpxP:small regulatory RNA CpxQ:Zn<sup>2+</sup>/Fe<sup>2+</sup>/Cd<sup>2+</sup> exporter	3276510	3276631	+	4106358	4106388	+	16	1490	38927	34020933	9.38489	0.000292517
Hfq-FLAG-antiHfq_1	G0-8871	G7010	sRNA	mRNA	arcZ	yebW	small regulatory RNA ArcZ	DUF1482 domain-containing protein YebW	3350641	3350643	+	1922225	1922344	+	16	496677	122	33564551	8.86272	0.00143661
Hfq-FLAG-antiHfq_1	yhgN.EST5UTR	G0-8871:arcB.AS	5UTR	sRNA:AS	yhgN.EST5UTR	arcZ:arcB.AS	MarC family putative inner membrane protein YhgN	small regulatory RNA ArcZ:ArcB-<i>N</i>-phospho-L-histidine-292 // ArcB-phospho-L-aspartate-576 // ArcB-<i>N</i>-phospho-L-histidine-717 // sensor histidine kinase ArcB	3574939	3575043	+	3350679	3350698	+	16	4	573267	33488079	233.665	1.03875e-18
Hfq-FLAG-antiHfq_1	EG12232	G0-8878	mRNA	sRNA	dtpB	cyaR	dipeptide/tripeptide:H<sup>+</sup> symporter DtpB	small regulatory RNA CyaR	3641908	3641969	+	2167156	2167201	+	16	179	358870	33702301	8.39439	0.000794898
Hfq-FLAG-antiHfq_1	EG11612	uhpT.EST3UTR:G0-17104:EG11054	mRNA	3UTR:sRNA:mRNA	proP	uhpT.EST3UTR:uhpU:uhpT	osmolyte:H<sup>+</sup> symporter ProP	hexose-6-phosphate:phosphate antiporter:small RNA UhpU:hexose-6-phosphate:phosphate antiporter	4330522	4330784	+	3845731	3845843	-	16	1018	20946	34039386	25.5419	9.35267e-11
Hfq-FLAG-antiHfq_1	fumB.dcuB.TU	G0-8872	TU	sRNA	fumB.dcuB.TU	ryhB	fumarase B:anaerobic C4-dicarboxylate transporter DcuB	small regulatory RNA RyhB	4347342	4347481	-	3580921	3580955	-	16	42	340745	33720563	37.6995	2.98279e-12
Hfq-FLAG-antiHfq_1	fhuA.fhuC.TU	xylB.xylA.TU	TU	TU	fhuA.fhuC.TU	xylB.xylA.TU	ferrichrome outer membrane transporter/phage receptor:iron(III) hydroxamate ABC transporter ATP binding subunit	xylulokinase:xylose isomerase	169528	169752	+	3729406	3729408	-	16	3999	1011	34056340	134.777	4.32619e-22
Hfq-FLAG-antiHfq_1	EG10704	G0-10677	mRNA	sRNA	pgpA	fnrS	phosphatidylglycerophosphatase A	small regulatory RNA FnrS	437067	437132	+	1409243	1409250	+	16	102	366189	33695059	14.4338	1.45223e-06
Hfq-FLAG-antiHfq_1	ybiA.EST3UTR:EG11579	G0-17102	3UTR:mRNA	sRNA	ybiA.EST3UTR:ybiA	fliX	<i>N</i>-glycosidase YbiA:<i>N</i>-glycosidase YbiA	small RNA FliX	832417	832638	-	2001912	2001947	-	16	44	136844	33924462	90.1477	3.21934e-18
Hfq-FLAG-antiHfq_1	G0-8887	sieB.kilR.IGR	mRNA	IGR	yncL	sieB.kilR.IGR	uncharacterized protein YncL	Rac prophage; phage superinfection exclusion protein:Rac prophage; inhibitor of FtsZ	1517081	1517139	-	1418404	1418438	-	16	1498	157	34059695	2317.12	1.76702e-41
Hfq-FLAG-antiHfq_1	EG11151:G0-17078	fadA.fre.IGR	mRNA:sRNA	IGR	raiA:raiZ	fadA.fre.IGR	ribosome-associated inhibitor A:small RNA RaiZ	3-ketoacyl-CoA thiolase:NAD(P)H-flavin reductase	2737348	2737461	+	4027233	4027249	-	16	8246	3194	34049910	20.6851	2.20642e-09
Hfq-FLAG-antiHfq_1	EG10576	raiA.EST3UTR	mRNA	3UTR	mdh	raiA.EST3UTR	malate dehydrogenase	ribosome-associated inhibitor A	3383723	3383916	-	2737540	2737543	+	16	1073	4577	34055700	110.95	9.37862e-21
Hfq-FLAG-antiHfq_1	EG12214	G0-8878	mRNA	sRNA	yhhN	cyaR	PF07947 family protein YhhN	small regulatory RNA CyaR	3606028	3606070	+	2167197	2167201	+	16	17	358870	33702463	88.3885	1.25239e-16
Hfq-FLAG-antiHfq_1	EG11021	G0-8872	mRNA	sRNA	trkH	ryhB	K+ transporter TrkH	small regulatory RNA RyhB	4034446	4034573	+	3580921	3580976	-	16	108	340745	33720497	14.6609	1.08752e-06
Hfq-FLAG-antiHfq_1	cpxP.3UTR:G0-16649	yfdY.EST3UTR	3UTR:sRNA	3UTR	cpxP.3UTR:cpxQ	yfdY.EST3UTR	periplasmic protein CpxP:small regulatory RNA CpxQ	DUF2545 domain-containing protein YfdY	4106329	4106337	+	2494979	2495177	-	16	30123	948	34030279	19.0668	8.26755e-09
Hfq-FLAG-antiHfq_1	EG11082	G0-8872	mRNA	sRNA	rihC	ryhB	ribonucleoside hydrolase RihC	small regulatory RNA RyhB	27414	27564	+	3580922	3580941	-	16	176	340745	33720429	8.99644	0.000904629
Hfq-FLAG-antiHfq_1	EG10623	glnA.3UTR:glnZ	mRNA	3UTR:sRNA	murG	glnA.3UTR:glnZ	N-acetylglucosaminyl transferase	adenylyl-[glutamine synthetase] // glutamine synthetase:small regulatory RNA GlnZ	100621	100690	+	4056426	4056589	-	16	160	167632	33893558	20.219	6.24301e-09
Hfq-FLAG-antiHfq_1	G6193	G0-8878	mRNA	sRNA	yahN	cyaR	putative amino acid exporter YahN	small regulatory RNA CyaR	345989	346079	-	2167169	2167201	+	16	181	358870	33702299	8.30164	0.00277081
Hfq-FLAG-antiHfq_1	lacZ.AS	ytfK.5UTR:G7872	AS	5UTR:mRNA	lacZ.AS	ytfK.5UTR:ytfK	&beta;-galactosidase	stringent response modulator YtfK:stringent response modulator YtfK	366146	366158	+	4439558	4439665	+	16	2509	3496	34055345	62.1202	8.48802e-17
Hfq-FLAG-antiHfq_1	EG11599	G0-10677	mRNA	sRNA	marB	fnrS	multiple antibiotic resistance protein MarB	small regulatory RNA FnrS	1620106	1620202	+	1409194	1409244	+	16	171	402604	33658575	7.82243	0.00657074
Hfq-FLAG-antiHfq_1	G0-10698	mcaS.abgR.IGR:G0-8899	other-ncRNA	IGR:sRNA	G0-10698	mcaS.abgR.IGR:mcaS		small regulatory RNA McaS:putative LysR-type DNA-binding transcriptional regulator AbgR:small regulatory RNA McaS	1671102	1671133	-	1405657	1405718	-	16	63	126876	33934411	67.9267	1.3104e-16
Hfq-FLAG-antiHfq_1	G7075	glnA.3UTR:glnZ	mRNA	3UTR:sRNA	yoeA	glnA.3UTR:glnZ	CP4-44 prophage; TonB-dependent receptor plug domain-containing protein YoeA	adenylyl-[glutamine synthetase] // glutamine synthetase:small regulatory RNA GlnZ	2068614	2068697	+	4056427	4056565	-	16	286	167632	33893432	11.3113	2.6535e-05
Hfq-FLAG-antiHfq_1	EG10205:dapA.5UTR	cpxP.3UTR:G0-16649:fieF.EST5UTR	mRNA:5UTR	3UTR:sRNA:5UTR	dapA:dapA.5UTR	cpxP.3UTR:cpxQ:fieF.EST5UTR	4-hydroxy-tetrahydrodipicolinate synthase:4-hydroxy-tetrahydrodipicolinate synthase	periplasmic protein CpxP:small regulatory RNA CpxQ:Zn<sup>2+</sup>/Fe<sup>2+</sup>/Cd<sup>2+</sup> exporter	2599603	2599784	-	4106366	4106388	+	16	217	38927	34022206	64.4424	7.89881e-17
Hfq-FLAG-antiHfq_1	EG12738	G0-8878:cyaR.ogrK.IGR	mRNA	sRNA:IGR	exuT	cyaR:cyaR.ogrK.IGR	hexuronate transporter	small regulatory RNA CyaR:small regulatory RNA CyaR:prophage P2 late control protein OgrK	3246453	3246490	+	2167188	2167201	+	16	32	358870	33702448	46.9563	2.08446e-13
Hfq-FLAG-antiHfq_1	EG11426	G0-8878:cyaR.ogrK.IGR	mRNA	sRNA:IGR	waaZ	cyaR:cyaR.ogrK.IGR	lipopolysaccharide core biosynthesis protein WaaZ	small regulatory RNA CyaR:small regulatory RNA CyaR:prophage P2 late control protein OgrK	3799852	3799852	-	2167177	2167201	+	16	13	358870	33702467	115.585	7.58027e-18
Hfq-FLAG-antiHfq_1	G7928	mcaS.abgR.IGR:G0-8899	mRNA	IGR:sRNA	kptA	mcaS.abgR.IGR:mcaS	RNA 2'-phosphotransferase	small regulatory RNA McaS:putative LysR-type DNA-binding transcriptional regulator AbgR:small regulatory RNA McaS	4561097	4561196	+	1405657	1405663	-	16	84	125162	33936104	51.6452	6.13549e-15
Hfq-FLAG-antiHfq_1	EG10901	uhpT.EST3UTR:G0-17104	mRNA	3UTR:sRNA	rpsB	uhpT.EST3UTR:uhpU	30S ribosomal subunit protein S2	hexose-6-phosphate:phosphate antiporter:small RNA UhpU	189884	189989	+	3845731	3845749	-	16	419	19963	34040968	65.1152	5.07341e-17
Hfq-FLAG-antiHfq_1	EG11097	G0-8872	mRNA	sRNA	yajD	ryhB	HNH nuclease family protein YajD	small regulatory RNA RyhB	430866	431171	+	3580922	3580976	-	16	126	340745	33720479	12.5665	9.17254e-06
Hfq-FLAG-antiHfq_1	EG10776	G0-8872	mRNA	sRNA	pspA	ryhB	phage shock protein A	small regulatory RNA RyhB	1368327	1368491	+	3580921	3580952	-	16	146	340745	33720459	10.845	6.99848e-05
Hfq-FLAG-antiHfq_1	EG11134	G0-8878:cyaR.ogrK.IGR	mRNA	sRNA:IGR	ydjA	cyaR:cyaR.ogrK.IGR	putative oxidoreductase YdjA	small regulatory RNA CyaR:small regulatory RNA CyaR:prophage P2 late control protein OgrK	1848506	1848541	-	2167177	2167201	+	16	83	358870	33702397	18.1036	6.29329e-08
Hfq-FLAG-antiHfq_1	EG10810	mcaS.abgR.IGR:G0-8899	mRNA	IGR:sRNA	pyrG	mcaS.abgR.IGR:mcaS	CTP synthetase	small regulatory RNA McaS:putative LysR-type DNA-binding transcriptional regulator AbgR:small regulatory RNA McaS	2908327	2908421	-	1405656	1405698	-	16	275	125162	33935913	15.7752	1.95625e-07
Hfq-FLAG-antiHfq_1	EG10882:rplV.rpsS.TU:EG10918	uhpT.EST3UTR:G0-17104:EG11054	mRNA:TU:mRNA	3UTR:sRNA:mRNA	rplV:rplV.rpsS.TU:rpsS	uhpT.EST3UTR:uhpU:uhpT	50S ribosomal subunit protein L22:50S ribosomal subunit protein L22:30S ribosomal subunit protein S19:30S ribosomal subunit protein S19	hexose-6-phosphate:phosphate antiporter:small RNA UhpU:hexose-6-phosphate:phosphate antiporter	3450107	3450384	-	3845731	3845779	-	16	4199	19963	34037188	6.49684	0.049385
Hfq-FLAG-antiHfq_1	rplA.rplJ.TU	tRNAnn70.AS	TU	AS	rplA.rplJ.TU	serU.3UTR.AS	50S ribosomal subunit protein L1:50S ribosomal subunit protein L10	tRNA-Ser(CGA)	4179846	4179958	+	2043157	2043181	+	16	2187	9517	34049646	26.1748	6.04903e-11
Hfq-FLAG-antiHfq_1	EG11920	G0-8872	mRNA	sRNA	pepE	ryhB	peptidase E	small regulatory RNA RyhB	4229499	4229890	-	3580921	3580929	-	16	149	340745	33720456	10.6267	9.25748e-05
Hfq-FLAG-antiHfq_1	talB.5UTR:EG11556	uhpT.EST3UTR:G0-17104:EG11054	5UTR:mRNA	3UTR:sRNA:mRNA	talB.5UTR:talB	uhpT.EST3UTR:uhpU:uhpT	transaldolase B:transaldolase B	hexose-6-phosphate:phosphate antiporter:small RNA UhpU:hexose-6-phosphate:phosphate antiporter	8191	8250	+	3845730	3845931	-	16	748	21204	34039398	34.3386	1.00129e-12
Hfq-FLAG-antiHfq_1	EG10299	micF.rcsD.IGR	mRNA	IGR	fes	micF.rcsD.IGR	ferric enterobactin esterase	small regulatory RNA MicF:RcsD-<i>N</i>-phospho-L-histidine // RcsD phosphotransferase	613827	613931	+	2313169	2313177	+	16	2145	13324	34045881	19.06	7.77763e-09
Hfq-FLAG-antiHfq_1	EG11043	G0-8878:cyaR.ogrK.IGR	mRNA	sRNA:IGR	tyrS	cyaR:cyaR.ogrK.IGR	tyrosine&mdash;tRNA ligase	small regulatory RNA CyaR:small regulatory RNA CyaR:prophage P2 late control protein OgrK	1716604	1716674	-	2167193	2167201	+	16	158	358870	33702322	9.51011	0.000438313
Hfq-FLAG-antiHfq_1	EG12035	uhpT.EST3UTR:G0-17104	mRNA	3UTR:sRNA	yeiP	uhpT.EST3UTR:uhpU	elongation factor P-like protein YeiP	hexose-6-phosphate:phosphate antiporter:small RNA UhpU	2265528	2265923	+	3845731	3845769	-	16	136	19963	34041251	200.614	1.70943e-24
Hfq-FLAG-antiHfq_1	EG11623	G0-8871	mRNA	sRNA	sdaB	arcZ	L-serine deaminase II	small regulatory RNA ArcZ	2930517	2930700	+	3350678	3350697	+	16	85	573267	33487998	10.996	9.43809e-05
Hfq-FLAG-antiHfq_1	sstT.5UTR	yehA.EST3UTR	5UTR	3UTR	sstT.5UTR	yehA.EST3UTR	serine/threonine:Na+ symporter	putative fimbrial adhesin YehA	3239863	3239884	+	2187296	2187314	-	16	117049	705	33943596	6.58144	0.0462859
Hfq-FLAG-antiHfq_1	G7609	cyaR.ogrK.IGR	mRNA	IGR	yqjA	cyaR.ogrK.IGR	DedA family protein YqjA	small regulatory RNA CyaR:prophage P2 late control protein OgrK	3247860	3247970	+	2167201	2167201	+	16	471	117962	33942917	9.77476	0.000152169
Hfq-FLAG-antiHfq_1	EG11424:G0-17042.AS	G0-8867	mRNA:AS	sRNA	waaL:yibY.AS	gcvB	O-antigen ligase:protein YibY	small regulatory RNA GcvB	3798080	3798159	+	2942770	2942902	+	16	18	774483	33286849	38.204	4.20351e-11
Hfq-FLAG-antiHfq_1	rplA.rplJ.TU	motA.5UTR:G0-17103	TU	5UTR:sRNA	rplA.rplJ.TU	motA.5UTR:motR	50S ribosomal subunit protein L1:50S ribosomal subunit protein L10	motility protein A:small RNA MotR	4179868	4179939	+	1977207	1977231	-	16	2187	12953	34046210	19.2296	6.7917e-09
Hfq-FLAG-antiHfq_1	EG11067	G0-8871:arcB.AS	mRNA	sRNA:AS	valS	arcZ:arcB.AS	valine&mdash;tRNA ligase	small regulatory RNA ArcZ:ArcB-<i>N</i>-phospho-L-histidine-292 // ArcB-phospho-L-aspartate-576 // ArcB-<i>N</i>-phospho-L-histidine-717 // sensor histidine kinase ArcB	4483797	4484078	-	3350679	3350698	+	16	63	573267	33488020	14.8358	1.80572e-06
Hfq-FLAG-antiHfq_1	G6229	G0-8878	mRNA	sRNA	yaiZ	cyaR	DUF2754 domain-containing protein YaiZ	small regulatory RNA CyaR	399704	399894	+	2167180	2167201	+	16	156	358870	33702324	9.63204	0.000122809
Hfq-FLAG-antiHfq_1	G6561	G0-8878	mRNA	sRNA	murJ	cyaR	lipid II flippase MurJ	small regulatory RNA CyaR	1128821	1129229	+	2167174	2167202	+	16	49	358870	33702431	30.6654	5.05836e-11
Hfq-FLAG-antiHfq_1	EG11430	mcaS.abgR.IGR	mRNA	IGR	roxA	mcaS.abgR.IGR	50S ribosomal protein L16-arginine 3-hydroxylase	small regulatory RNA McaS:putative LysR-type DNA-binding transcriptional regulator AbgR	1187838	1187954	-	1405657	1405702	-	16	278	126876	33934196	15.3934	2.81111e-07
Hfq-FLAG-antiHfq_1	EG12860	ryhB.yhhX.IGR:G0-8872	mRNA	IGR:sRNA	yebK	ryhB.yhhX.IGR:ryhB	DNA-binding transcriptional repressor YebK	small regulatory RNA RyhB:putative oxidoreductase YhhX:small regulatory RNA RyhB	1936628	1936854	+	3580921	3580984	-	16	178	340745	33720427	8.89536	0.00105505
Hfq-FLAG-antiHfq_1	G7137	G0-8871	mRNA	sRNA	rcnR	arcZ	DNA-binding transcriptional repressor RcnR	small regulatory RNA ArcZ	2185558	2185651	-	3350696	3350698	+	16	36	573267	33488047	25.9627	1.3337e-09
Hfq-FLAG-antiHfq_1	G7272	G0-8867	mRNA	sRNA	intZ	gcvB	CPZ-55 prophage; putative phage integrase IntZ	small regulatory RNA GcvB	2558775	2558790	+	2942723	2942901	+	16	42	774483	33286825	16.3731	9.08512e-07
Hfq-FLAG-antiHfq_1	G0-8866	EG12093	sRNA	mRNA	micA	nuoN	small regulatory RNA MicA	NADH:quinone oxidoreductase subunit N	2814802	2814802	+	2391279	2391343	-	16	77933	232	33983185	30.0729	1.12816e-11
Hfq-FLAG-antiHfq_1	EG10697:EG11323	uhpT.EST3UTR:G0-17104	mRNA:mRNA	3UTR:sRNA	pepP:ygfB	uhpT.EST3UTR:uhpU	Xaa-Pro aminopeptidase:PF03695 family protein YgfB	hexose-6-phosphate:phosphate antiporter:small RNA UhpU	3054511	3054993	-	3845731	3845749	-	16	977	19963	34040410	27.9251	2.37478e-11
Hfq-FLAG-antiHfq_1	EG12754	EG31116	mRNA	sRNA	yhaO	oxyS		small regulatory RNA OxyS	3257119	3257251	-	4158278	4158297	-	16	2397	7138	34051815	31.8431	2.91143e-12
Hfq-FLAG-antiHfq_1	EG10743:sraG.pnp.IGR:G0-8870.AS:psrO.AS	uhpT.EST3UTR:G0-17104:EG11054	mRNA:IGR:AS:AS	3UTR:sRNA:mRNA	pnp:sraG.pnp.IGR:sraG.AS:psrO.AS	uhpT.EST3UTR:uhpU:uhpT	polynucleotide phosphorylase:small regulatory RNA SraG:polynucleotide phosphorylase:small regulatory RNA SraG:	hexose-6-phosphate:phosphate antiporter:small RNA UhpU:hexose-6-phosphate:phosphate antiporter	3311105	3311255	-	3845730	3845861	-	16	318	20946	34040086	81.7678	1.53626e-18
Hfq-FLAG-antiHfq_1	EG10875:rplN.5UTR:rpsQ.rplN.IGR	dicF.dicB.IGR	mRNA:5UTR:IGR	IGR	rplN:rplN.5UTR:rpsQ.rplN.IGR	dicF.dicB.IGR	50S ribosomal subunit protein L14:50S ribosomal subunit protein L14:30S ribosomal subunit protein S17:50S ribosomal subunit protein L14	Qin prophage; small regulatory RNA DicF:Qin prophage; cell division inhibition protein DicB	3447810	3448223	-	1649412	1649440	+	16	2384	20534	34038432	11.1252	2.4121e-05
Hfq-FLAG-antiHfq_1	EG10739	mcaS.abgR.IGR	mRNA	IGR	pldB	mcaS.abgR.IGR	lysophospholipase L2	small regulatory RNA McaS:putative LysR-type DNA-binding transcriptional regulator AbgR	4009137	4009334	+	1405657	1405706	-	16	230	126876	33934244	18.6059	1.76715e-08
Hfq-FLAG-antiHfq_1	EG12623	G0-8878:cyaR.ogrK.IGR	mRNA	sRNA:IGR	ybaL	cyaR:cyaR.ogrK.IGR	putative transporter YbaL	small regulatory RNA CyaR:small regulatory RNA CyaR:prophage P2 late control protein OgrK	502132	502300	-	2167193	2167201	+	16	69	358870	33702411	21.7768	5.03386e-09
Hfq-FLAG-antiHfq_1	G6541	G0-17102	mRNA	sRNA	ycdY	fliX	chaperone protein YcdY	small RNA FliX	1099653	1099845	+	2001911	2001916	-	16	195	136844	33924311	20.3409	5.00495e-09
Hfq-FLAG-antiHfq_1	EG11636	ryhB.yhhX.IGR:G0-8872	mRNA	IGR:sRNA	ydeA	ryhB.yhhX.IGR:ryhB	L-arabinose exporter	small regulatory RNA RyhB:putative oxidoreductase YhhX:small regulatory RNA RyhB	1617842	1618054	+	3580921	3580942	-	16	57	340745	33720548	27.7786	1.70679e-10
Hfq-FLAG-antiHfq_1	EG10602	EG10601	mRNA	mRNA	motB	motA	motility protein B	motility protein A	1975512	1975694	-	1976505	1976899	-	16	1561	2525	34057264	138.25	7.99647e-23
Hfq-FLAG-antiHfq_1	tRNAnn154:rrlC.rrfC.TU:EG30023:EG30105	tRNAnn7:alaV.rrlH.TU	IGR:TU:tRNA:tRNA	IGR:TU	rrlC.rrfC.IGR:rrlC.rrfC.TU:aspT:trpT	alaV.rrlH.IGR:alaV.rrlH.TU	23S ribosomal RNA:5S ribosomal RNA:23S ribosomal RNA:5S ribosomal RNA:tRNA-Asp(GUC):tRNA-Trp(CCA)	tRNA-Ala(UGC):23S ribosomal RNA:tRNA-Ala(UGC):23S ribosomal RNA	3946615	3947005	+	225675	225716	+	16	9207	1963	34050180	30.144	6.86788e-12
Hfq-FLAG-antiHfq_1	EG10795	EG30098	mRNA	sRNA	purH	spf	bifunctional AICAR transformylase/IMP cyclohydrolase	small regulatory RNA Spot 42	4207380	4207490	-	4049967	4050009	+	16	55	325222	33736073	30.1767	5.13011e-11
Hfq-FLAG-antiHfq_1	ubiC.5UTR:EG11369	uhpT.EST3UTR:G0-17104	5UTR:mRNA	3UTR:sRNA	ubiC.5UTR:ubiC	uhpT.EST3UTR:uhpU	chorismate lyase:chorismate lyase	hexose-6-phosphate:phosphate antiporter:small RNA UhpU	4252481	4252807	+	3845731	3845749	-	16	422	19963	34040965	64.6522	5.66474e-17
Hfq-FLAG-antiHfq_1	EG10293	fepA.5UTR	mRNA	5UTR	fepA	fepA.5UTR	ferric enterobactin outer membrane transporter	ferric enterobactin outer membrane transporter	611118	611578	-	612509	612588	-	16	1688	1037	34058625	311.312	7.33615e-28
Hfq-FLAG-antiHfq_1	G6473	omrB.omrA.IGR	mRNA	IGR	ycbJ	omrB.omrA.IGR	putative phosphotransferase YcbJ	small regulatory RNA OmrB:small regulatory RNA OmrA	971890	972031	+	2976303	2976334	-	16	972	38374	34022004	14.5941	4.64212e-07
Hfq-FLAG-antiHfq_1	EG11407	G0-8872	mRNA	sRNA	dadA	ryhB	D-amino acid dehydrogenase	small regulatory RNA RyhB	1237626	1238087	+	3580922	3580952	-	16	189	340745	33720416	8.37764	0.0014288
Hfq-FLAG-antiHfq_1	G7128:EG12419	EG11654	mRNA:mRNA	mRNA	gatZ:gatY	fliG	putative tagatose-1,6-bisphosphate aldolase 2 chaperone:tagatose-1,6-bisphosphate aldolase 2	flagellar motor switch protein FliG	2176103	2176538	-	2015074	2015455	+	16	10563	3126	34047661	16.498	6.81886e-08
Hfq-FLAG-antiHfq_1	yjhU.EST5UTR	G0-8867:gcvB.ygdI.IGR	5UTR	sRNA:IGR	yjhU.EST5UTR	gcvB:gcvB.ygdI.IGR	KpLE2 phage-like element; putative DNA-binding transcriptional regulator YjhU	small regulatory RNA GcvB:small regulatory RNA GcvB:DUF903 domain-containing lipoprotein YgdI	4520336	4520494	-	2942854	2942902	+	16	91	658550	33402709	8.91808	0.00172261
Hfq-FLAG-antiHfq_1	G6984:leuE.5UTR:dmlR.EST3UTR	G0-8878:cyaR.ogrK.IGR	mRNA:5UTR:3UTR	sRNA:IGR	leuE:leuE.5UTR:dmlR.EST3UTR	cyaR:cyaR.ogrK.IGR	leucine exporter:leucine exporter:DNA-binding transcriptional regulator DmlR	small regulatory RNA CyaR:small regulatory RNA CyaR:prophage P2 late control protein OgrK	1880345	1880800	-	2167196	2167201	+	16	175	358870	33702305	8.58627	0.00163957
Hfq-FLAG-antiHfq_1	EG11389	EG10841	mRNA	mRNA	fliT	fliD	flagellar biosynthesis protein FliT	flagellar filament capping protein	2005613	2006021	+	2003916	2004340	+	16	3074	2222	34056054	79.7749	1.65743e-18
Hfq-FLAG-antiHfq_1	EG12150:EG13238	cyaR.ogrK.IGR	mRNA:mRNA	IGR	cobS:cobU	cyaR.ogrK.IGR	cobalamin 5'-phosphate synthase:cobinamide-P guanylyltransferase / cobinamide kinase	small regulatory RNA CyaR:prophage P2 late control protein OgrK	2064839	2065261	-	2167201	2167201	+	16	658	117962	33942730	6.99679	0.020151
Hfq-FLAG-antiHfq_1	G7323:yfhM.5UTR	G0-17102	mRNA:5UTR	sRNA	yfhM:yfhM.5UTR	fliX	&alpha;<sub>2</sub>-macroglobulin:&alpha;<sub>2</sub>-macroglobulin	small RNA FliX	2652064	2652315	-	2001911	2001950	-	16	387	136844	33924119	10.2492	0.000100788
Hfq-FLAG-antiHfq_1	G0-8867	EG11369:ubiC.ubiA.TU:EG11370	sRNA	mRNA:TU:mRNA	gcvB	ubiC:ubiC.ubiA.TU:ubiA	small regulatory RNA GcvB	chorismate lyase:chorismate lyase:4-hydroxybenzoate octaprenyltransferase:4-hydroxybenzoate octaprenyltransferase	2942696	2942792	+	4252942	4253170	+	16	481452	103	33579795	10.8345	9.51397e-05
Hfq-FLAG-antiHfq_1	EG11176:EG10016	EG11175	mRNA:mRNA	mRNA	garR:garL	garK	tartronate semialdehyde reductase:&alpha;-dehydro-&beta;-deoxy-<i>D</i>-glucarate aldolase	glycerate 2-kinase 1	3272633	3273095	-	3271138	3271596	-	16	2189	1892	34057269	131.572	5.72237e-22
Hfq-FLAG-antiHfq_1	EG10378	glgB.5UTR:G0-17034:asd.EST3UTR:G0-17035:EG10088	mRNA	5UTR:mRNA:3UTR:mRNA:mRNA	glgB	glgB.5UTR:yhgO:asd.EST3UTR:yhgP:asd	1,4-alpha-glucan branching enzyme	1,4-alpha-glucan branching enzyme:protein YhgO:aspartate-semialdehyde dehydrogenase:protein YhgP:aspartate-semialdehyde dehydrogenase	3572120	3572552	-	3573606	3574052	-	16	1002	754	34059594	721.307	1.21248e-33
Hfq-FLAG-antiHfq_1	EG10652	G0-8871	mRNA	sRNA	nhaA	arcZ	Na<sup>+</sup>:H<sup>+</sup> antiporter NhaA	small regulatory RNA ArcZ	18308	18374	+	3350672	3350697	+	15	95	573268	33487988	9.22357	0.00283233
Hfq-FLAG-antiHfq_1	mltD.EST5UTR	mcaS.abgR.IGR	5UTR	IGR	mltD.EST5UTR	mcaS.abgR.IGR	membrane-bound lytic murein transglycosylase D	small regulatory RNA McaS:putative LysR-type DNA-binding transcriptional regulator AbgR	233934	233981	-	1405657	1405697	-	15	149	125163	33936039	27.2954	6.55245e-10
Hfq-FLAG-antiHfq_1	lacY.lacZ.TU:EG10527	cpxP.3UTR:G0-16649:fieF.EST5UTR	TU:mRNA	3UTR:sRNA:5UTR	lacY.lacZ.TU:lacZ	cpxP.3UTR:cpxQ:fieF.EST5UTR	lactose permease:&beta;-galactosidase:&beta;-galactosidase	periplasmic protein CpxP:small regulatory RNA CpxQ:Zn<sup>2+</sup>/Fe<sup>2+</sup>/Cd<sup>2+</sup> exporter	363212	363299	-	4106370	4106387	+	15	178	38928	34022245	73.6499	2.84621e-16
Hfq-FLAG-antiHfq_1	G6242	G0-8872	mRNA	sRNA	ppiD	ryhB	periplasmic folding chaperone	small regulatory RNA RyhB	463003	463080	+	3580921	3580975	-	15	172	340746	33720433	8.63029	0.0056653
Hfq-FLAG-antiHfq_1	uspG.ybdR.IGR	G0-8871:arcB.AS	IGR	sRNA:AS	uspG.ybdR.IGR	arcZ:arcB.AS	universal stress protein G:putative Zn<sup>2+</sup>-dependent alcohol dehydrogenase YbdR	small regulatory RNA ArcZ:ArcB-<i>N</i>-phospho-L-histidine-292 // ArcB-phospho-L-aspartate-576 // ArcB-<i>N</i>-phospho-L-histidine-717 // sensor histidine kinase ArcB	641909	641977	+	3350680	3350698	+	15	0	573268	33488083	#NUM!	1.35787e-20
Hfq-FLAG-antiHfq_1	sucD.EST3UTR:G0-17009	EG12253	3UTR:sRNA	mRNA	sucD.EST3UTR:sdhX	kdgK	succinyl-CoA synthetase subunit &alpha;:small regulatory RNA SdhX	2-dehydro-3-deoxygluconokinase	765052	765090	+	3679712	3679793	+	15	213460	242	33847649	9.82851	0.000854156
Hfq-FLAG-antiHfq_1	EG11008	motA.5UTR:G0-17103	mRNA	5UTR:sRNA	tolB	motA.5UTR:motR	Tol-Pal system periplasmic protein TolB	motility protein A:small RNA MotR	779001	779011	+	1977207	1977245	-	15	1487	12954	34046910	26.5127	5.25431e-10
Hfq-FLAG-antiHfq_1	EG10273	G0-8872	mRNA	sRNA	fabA	ryhB	&beta;-hydroxyacyl-acyl carrier protein dehydratase/isomerase	small regulatory RNA RyhB	1016239	1016275	-	3580922	3580952	-	15	55	340746	33720550	26.9894	2.38448e-09
Hfq-FLAG-antiHfq_1	etk.EST3UTR	ykgH.EST3UTR	3UTR	3UTR	etk.EST3UTR	ykgH.EST3UTR	protein-tyrosine kinase Etk	uncharacterized protein YkgH	1041968	1041976	-	324602	324624	-	15	139	46232	34014980	79.397	1.11244e-16
Hfq-FLAG-antiHfq_1	G364	G0-8872	mRNA	sRNA	flgH	ryhB	flagellar L-ring protein	small regulatory RNA RyhB	1136115	1136165	+	3580922	3580929	-	15	150	340746	33720455	9.89607	0.000983738
Hfq-FLAG-antiHfq_1	EG11607	G0-8872	mRNA	sRNA	yciI	ryhB	protein YciI	small regulatory RNA RyhB	1310625	1310684	-	3580921	3580951	-	15	67	340746	33720538	22.1554	2.94275e-08
Hfq-FLAG-antiHfq_1	EG10184	G0-8871	mRNA	sRNA	cysB	arcZ	DNA-binding transcriptional dual regulator CysB	small regulatory RNA ArcZ	1334209	1334222	+	3350680	3350697	+	15	35	573268	33488048	25.0354	1.75273e-08
Hfq-FLAG-antiHfq_1	G0-17019:ydaN.5UTR:G6674	G0-8872	mRNA:5UTR:mRNA	sRNA	ynaN:ydaN.5UTR:ydaN	ryhB	protein YnaN::	small regulatory RNA RyhB	1408030	1408094	+	3580922	3580945	-	15	28	340746	33720577	53.0148	6.45647e-13
Hfq-FLAG-antiHfq_1	mcbR.EST5UTR	G0-8871	5UTR	sRNA	mcbR.EST5UTR	arcZ	DNA-binding transcriptional dual regulator McbR	small regulatory RNA ArcZ	1520121	1520192	+	3350680	3350698	+	15	7	573268	33488076	125.177	2.07183e-15
Hfq-FLAG-antiHfq_1	G6997	G0-8872	mRNA	sRNA	yoaE	ryhB	TerC family inner membrane protein YoaE	small regulatory RNA RyhB	1900358	1900394	-	3580921	3580929	-	15	38	340746	33720567	39.0636	2.42393e-11
Hfq-FLAG-antiHfq_1	EG10321	EG30083	mRNA	rRNA	fliC	rrlH	flagellar filament structural protein	23S ribosomal RNA	2003532	2003564	-	227057	227066	+	15	19658	2971	34038722	8.74224	0.0028952
Hfq-FLAG-antiHfq_1	EG12415	ykgH.EST3UTR	mRNA	3UTR	gatB	ykgH.EST3UTR	galactitol-specific PTS enzyme IIB component	uncharacterized protein YkgH	2174546	2174554	-	324602	324628	-	15	1191	46232	34013928	9.26603	0.00138633
Hfq-FLAG-antiHfq_1	yfcE.EST5UTR	G0-8872	5UTR	sRNA	yfcE.EST5UTR	ryhB	phosphodiesterase YfcE	small regulatory RNA RyhB	2419803	2419870	-	3580921	3580966	-	15	111	340746	33720494	13.3731	1.20585e-05
Hfq-FLAG-antiHfq_1	G0-8867	G0-10585	sRNA	mRNA	gcvB	ylcI	small regulatory RNA GcvB	DLP12 prophage; DUF3950 domain-containing protein YlcI	2942696	2942696	+	580391	580400	-	15	120422	96	33940833	44.0389	9.19308e-13
Hfq-FLAG-antiHfq_1	G7534	G0-8871	mRNA	sRNA	yqgA	arcZ	DUF554 domain-containing protein YqgA	small regulatory RNA ArcZ	3109863	3109888	+	3350680	3350698	+	15	92	573268	33487991	9.52434	0.00238087
Hfq-FLAG-antiHfq_1	G0-8871	G6501	sRNA	mRNA	arcZ	rlmI	small regulatory RNA ArcZ	23S rRNA m<sup>5</sup>C1962 methyltransferase	3350610	3350643	+	1029815	1029897	-	15	496678	98	33564575	10.3436	0.00074488
Hfq-FLAG-antiHfq_1	G0-8871	yciF.AS	sRNA	AS	arcZ	yciF.AS	small regulatory RNA ArcZ	DUF892 domain-containing protein YciF	3350641	3350642	+	1315360	1315362	+	15	496678	21	33564652	48.2702	6.58952e-12
Hfq-FLAG-antiHfq_1	G0-8871	yhaJ.AS	sRNA	AS	arcZ	yhaJ.AS	small regulatory RNA ArcZ	DNA-binding transcriptional activator YhaJ	3350641	3350642	+	3253364	3253370	+	15	496678	15	33564658	67.5783	1.99368e-13
Hfq-FLAG-antiHfq_1	G0-8871	G7677	sRNA	mRNA	arcZ	nanE	small regulatory RNA ArcZ	probable <i>N</i>-acetylmannosamine-6-phosphate 2-epimerase	3350641	3350642	+	3371036	3371038	-	15	496678	51	33564622	19.876	2.10334e-07
Hfq-FLAG-antiHfq_1	EG11440	G0-10677	mRNA	sRNA	def	fnrS	peptide deformylase	small regulatory RNA FnrS	3433703	3433796	+	1409210	1409250	+	15	134	366190	33695027	10.3002	0.000616696
Hfq-FLAG-antiHfq_1	gspB.EST3UTR	glpX.fpr.IGR	3UTR	IGR	gspB.EST3UTR	glpX.fpr.IGR	putative general secretion pathway protein B	fructose-1,6-bisphosphatase 2:flavodoxin/ferredoxin-NADP<sup>+</sup> reductase	3453415	3453441	-	4114519	4114549	-	15	681	6665	34054005	112.541	3.3468e-19
Hfq-FLAG-antiHfq_1	EG10346	G0-8872	mRNA	sRNA	ftsY	ryhB	signal recognition particle receptor	small regulatory RNA RyhB	3603556	3603572	-	3580921	3580952	-	15	157	340746	33720448	9.45484	0.0017661
Hfq-FLAG-antiHfq_1	EG11188	G0-17021.AS:G0-10671	mRNA	AS:sRNA	htrL	mgtT.AS:mgrR	protein HtrL	protein MgtT:small regulatory RNA MgrR	3793264	3793277	-	1622823	1622834	-	15	13	22134	34039204	1774.46	3.20313e-34
Hfq-FLAG-antiHfq_1	uhpT.EST3UTR:G0-17104:EG11054	EG12576	3UTR:sRNA:mRNA	mRNA	uhpT.EST3UTR:uhpU:uhpT	mdtM	hexose-6-phosphate:phosphate antiporter:small RNA UhpU:hexose-6-phosphate:phosphate antiporter	multidrug efflux pump / bile salt:H<sup>+</sup> antiporter / Na<sup>+</sup>:H<sup>+</sup> antiporter / K<sup>+</sup>:H<sup>+</sup> antiporter	3845775	3845800	-	4568503	4568509	-	15	11206	30	34050115	1519.28	1.09004e-34
Hfq-FLAG-antiHfq_1	EG11857	G0-8872	mRNA	sRNA	fdoH	ryhB	formate dehydrogenase O subunit &beta;	small regulatory RNA RyhB	4082523	4082598	-	3580922	3580955	-	15	151	340746	33720454	9.83053	0.00107138
Hfq-FLAG-antiHfq_1	EG10600	mcaS.abgR.IGR:G0-8899	mRNA	IGR:sRNA	groS	mcaS.abgR.IGR:mcaS	cochaperonin GroES	small regulatory RNA McaS:putative LysR-type DNA-binding transcriptional regulator AbgR:small regulatory RNA McaS	4370902	4370974	+	1405657	1405686	-	15	188	125163	33936000	21.6331	1.60074e-08
Hfq-FLAG-antiHfq_1	G7872	EG31116	mRNA	sRNA	ytfK	oxyS	stringent response modulator YtfK	small regulatory RNA OxyS	4439606	4439698	+	4158277	4158297	-	15	3447	7139	34050765	20.7558	1.72059e-08
Hfq-FLAG-antiHfq_1	mgtL.mgtA.TU	ykgH.EST3UTR	TU	3UTR	mgtL.mgtA.TU	ykgH.EST3UTR	leader peptide MgtL:Mg<sup>2+</sup> importing P-type ATPase	uncharacterized protein YkgH	4467474	4467500	+	324602	324606	-	15	617	46232	34014502	17.8866	5.45052e-08
Hfq-FLAG-antiHfq_1	EG10459	mcaS.abgR.IGR	mRNA	IGR	hsdR	mcaS.abgR.IGR	type I restriction enzyme EcoKI endonuclease subunit	small regulatory RNA McaS:putative LysR-type DNA-binding transcriptional regulator AbgR	4586707	4586800	-	1405657	1405675	-	15	509	125163	33935679	7.99013	0.0111055
Hfq-FLAG-antiHfq_1	yjjI.EST5UTR	uhpT.EST3UTR:G0-17104	5UTR	3UTR:sRNA	yjjI.EST5UTR	uhpT.EST3UTR:uhpU	DUF3029 domain-containing protein YjjI	hexose-6-phosphate:phosphate antiporter:small RNA UhpU	4617014	4617093	-	3845731	3845749	-	15	146	19964	34041241	175.185	8.36806e-22
Hfq-FLAG-antiHfq_1	ompF.asnS.IGR	G0-8867	IGR	sRNA	ompF.asnS.IGR	gcvB	outer membrane porin F:asparagine&mdash;tRNA ligase	small regulatory RNA GcvB	987469	987477	+	2942826	2942901	+	15	20	658551	33402780	38.0412	2.44995e-10
Hfq-FLAG-antiHfq_1	G7196	G0-8878	mRNA	sRNA	yfcH	cyaR	epimerase family protein YfcH	small regulatory RNA CyaR	2422516	2422645	+	2167139	2167200	+	15	249	240893	33820209	8.45754	0.00630455
Hfq-FLAG-antiHfq_1	G0-10677	EG11221	sRNA	mRNA	fnrS	zwf	small regulatory RNA FnrS	NADP+-dependent glucose-6-phosphate dehydrogenase	1409129	1409189	+	1936221	1936344	-	15	217410	115	33843826	20.3045	5.56598e-08
Hfq-FLAG-antiHfq_1	G0-8871	G7690:yhdP.EST5UTR	sRNA	mRNA:5UTR	arcZ	yhdP:yhdP.EST5UTR	small regulatory RNA ArcZ	phospholipid transport factor YhdP:phospholipid transport factor YhdP	3350577	3350643	+	3396228	3396278	-	15	514366	87	33546898	11.2448	0.000270286
Hfq-FLAG-antiHfq_1	EG11210	mcaS.abgR.IGR:G0-8899	mRNA	IGR:sRNA	crfC	mcaS.abgR.IGR:mcaS		small regulatory RNA McaS:putative LysR-type DNA-binding transcriptional regulator AbgR:small regulatory RNA McaS	4329142	4329184	+	1405657	1405727	-	15	497	126877	33933977	8.0721	0.00974644
Hfq-FLAG-antiHfq_1	EG10671	glpX.fpr.IGR	mRNA	IGR	ompF	glpX.fpr.IGR	outer membrane porin F	fructose-1,6-bisphosphatase 2:flavodoxin/ferredoxin-NADP<sup>+</sup> reductase	986578	986652	-	4114519	4114521	-	15	2849	6665	34051837	26.8992	4.14564e-10
Hfq-FLAG-antiHfq_1	EG11408	G0-8872	mRNA	sRNA	dadX	ryhB	alanine racemase 2	small regulatory RNA RyhB	1239076	1239131	+	3580921	3580923	-	15	134	340746	33720471	11.0777	0.000230077
Hfq-FLAG-antiHfq_1	narL.EST3UTR:EG10643	EG30098	3UTR:mRNA	sRNA	narL.EST3UTR:narL	spf	DNA-binding transcriptional dual regulator NarL-phosphorylated // DNA-binding transcriptional dual regulator NarL:DNA-binding transcriptional dual regulator NarL-phosphorylated // DNA-binding transcriptional dual regulator NarL	small regulatory RNA Spot 42	1275124	1275186	-	4049924	4050007	+	15	56	325223	33736072	27.7854	1.52444e-09
Hfq-FLAG-antiHfq_1	EG11012	uhpT.EST3UTR:G0-17104:EG11054	mRNA	3UTR:sRNA:mRNA	tonB	uhpT.EST3UTR:uhpU:uhpT	Ton complex subunit TonB	hexose-6-phosphate:phosphate antiporter:small RNA UhpU:hexose-6-phosphate:phosphate antiporter	1311131	1311241	+	3845730	3845818	-	15	187	20947	34040217	130.353	5.78508e-20
Hfq-FLAG-antiHfq_1	dicA.EST5UTR:EG10226	G0-8867	5UTR:mRNA	sRNA	dicA.EST5UTR:dicA	gcvB	DNA-binding transcriptional dual regulator DicA:DNA-binding transcriptional dual regulator DicA	small regulatory RNA GcvB	1647931	1648164	+	2942818	2942883	+	15	114	570330	33490907	7.72658	0.0311757
Hfq-FLAG-antiHfq_1	yniC.5UTR:G6932	G0-17021.AS:G0-10671	5UTR:mRNA	AS:sRNA	yniC.5UTR:yniC	mgtT.AS:mgrR	:	protein MgtT:small regulatory RNA MgrR	1809348	1809474	+	1622817	1622836	-	15	120	22134	34039097	192.233	2.4651e-22
Hfq-FLAG-antiHfq_1	EG12111	malG.3UTR	mRNA	sRNA	nlpD	malG.3UTR	murein hydrolase activator NlpD	maltose ABC transporter membrane subunit MalG	2867501	2867687	-	4242530	4242570	-	15	4933	3280	34053138	31.5692	4.06287e-11
Hfq-FLAG-antiHfq_1	EG10415	G0-8878	mRNA	sRNA	greA	cyaR	transcription elongation factor GreA	small regulatory RNA CyaR	3328267	3328357	-	2167192	2167201	+	15	40	358871	33702440	35.2172	9.65715e-11
Hfq-FLAG-antiHfq_1	uhpT.EST3UTR:G0-17104:EG11054	G6763	3UTR:sRNA:mRNA	mRNA	uhpT.EST3UTR:uhpU:uhpT	yncE	hexose-6-phosphate:phosphate antiporter:small RNA UhpU:hexose-6-phosphate:phosphate antiporter	PQQ-like domain-containing protein YncE	3845771	3845994	-	1523325	1523378	+	15	13547	5193	34042611	7.2586	0.0335723
Hfq-FLAG-antiHfq_1	EG11916	G0-8872	mRNA	sRNA	yjaG	ryhB	DUF416 domain-containing protein YjaG	small regulatory RNA RyhB	4199738	4199883	+	3580921	3580967	-	15	116	340746	33720489	12.7967	3.55821e-05
Hfq-FLAG-antiHfq_1	EG10289	tRNAnn91:valX.valY.TU	mRNA	IGR:TU	fecD	valX.valY.IGR:valX.valY.TU	ferric citrate ABC transporter membrane subunit FecD	tRNA-Val(UAC):tRNA-Val(UAC):tRNA-Val(UAC):tRNA-Val(UAC)	4511581	4511604	-	2521142	2521150	+	15	481	240	34060630	4425.76	7.84669e-43
Hfq-FLAG-antiHfq_1	EG12171	G0-8878	mRNA	sRNA	yjjI	cyaR	DUF3029 domain-containing protein YjjI	small regulatory RNA CyaR	4616150	4616191	-	2167174	2167201	+	15	48	358871	33702432	29.3476	9.15615e-10
Hfq-FLAG-antiHfq_1	EG10302	G0-17102	mRNA	sRNA	fhuA	fliX	ferrichrome outer membrane transporter/phage receptor	small RNA FliX	168119	168163	+	2001516	2001926	-	15	353	142568	33918430	10.1095	0.000516062
Hfq-FLAG-antiHfq_1	csgD.5UTR	G6586	5UTR	mRNA	csgD.5UTR	ymfH	DNA-binding transcriptional dual regulator CsgD	e14 prophage; putative protein YmfH	1103271	1103332	-	1201216	1201231	-	15	1159	810	34059382	544.201	2.12279e-29
Hfq-FLAG-antiHfq_1	G6661	G0-8871	mRNA	sRNA	ycjG	arcZ	L-Ala-D/L-Glu epimerase	small regulatory RNA ArcZ	1389676	1389837	+	3350679	3350698	+	15	107	573268	33487976	8.18915	0.0153387
Hfq-FLAG-antiHfq_1	G7512:yqfA.EST5UTR	cpxP.3UTR:G0-16649:fieF.EST5UTR	mRNA:5UTR	3UTR:sRNA:5UTR	yqfA:yqfA.EST5UTR	cpxP.3UTR:cpxQ:fieF.EST5UTR	:	periplasmic protein CpxP:small regulatory RNA CpxQ:Zn<sup>2+</sup>/Fe<sup>2+</sup>/Cd<sup>2+</sup> exporter	3043086	3043153	-	4106368	4106388	+	15	907	38928	34021516	14.4536	3.13305e-06
Hfq-FLAG-antiHfq_1	EG10124	G0-8872	mRNA	sRNA	bisC	ryhB	biotin sulfoxide reductase	small regulatory RNA RyhB	3714414	3714594	-	3580922	3580977	-	15	87	340746	33720518	17.0622	7.9655e-07
Hfq-FLAG-antiHfq_1	G0-17104:EG11054	EG11612	sRNA:mRNA	mRNA	uhpU:uhpT	proP	small RNA UhpU:hexose-6-phosphate:phosphate antiporter	osmolyte:H<sup>+</sup> symporter ProP	3845790	3845859	-	4330550	4330838	+	15	12152	1420	34047779	29.5967	1.07075e-10
Hfq-FLAG-antiHfq_1	G6108	G0-8872	mRNA	sRNA	yafK	ryhB		small regulatory RNA RyhB	244983	245313	-	3580922	3580948	-	15	84	340746	33720521	17.6716	5.41911e-07
Hfq-FLAG-antiHfq_1	EG10232	sucD.EST3UTR:G0-17009	mRNA	3UTR:sRNA	dmsA	sucD.EST3UTR:sdhX	dimethyl sulfoxide reductase subunit A	succinyl-CoA synthetase subunit &alpha;:small regulatory RNA SdhX	941208	941254	+	765086	765149	+	15	260	213151	33847940	9.16142	0.00213961
Hfq-FLAG-antiHfq_1	G6493:ycbZ.EST5UTR	G0-17021.AS:G0-10671	mRNA:5UTR	AS:sRNA	ycbZ:ycbZ.EST5UTR	mgtT.AS:mgrR	putative ATP-dependent protease YcbZ:putative ATP-dependent protease YcbZ	protein MgtT:small regulatory RNA MgrR	1018293	1018303	-	1622817	1622834	-	15	109	22134	34039108	211.633	6.43652e-23
Hfq-FLAG-antiHfq_1	EG10669	uhpT.EST3UTR:G0-17104	mRNA	3UTR:sRNA	ompA	uhpT.EST3UTR:uhpU	outer membrane protein A	hexose-6-phosphate:phosphate antiporter:small RNA UhpU	1019972	1020042	-	3845731	3845748	-	15	2977	19964	34038410	8.59081	0.00365719
Hfq-FLAG-antiHfq_1	EG10752	EG31116	mRNA	sRNA	potD	oxyS	spermidine preferential ABC transporter periplasmic binding protein	small regulatory RNA OxyS	1181834	1181926	-	4158279	4158297	-	15	312	7139	34053900	229.333	1.00644e-23
Hfq-FLAG-antiHfq_1	EG11018	malG.xylE.IGR:malG.3UTR	mRNA	IGR:sRNA	trg	malG.xylE.IGR:malG.3UTR	methyl-accepting chemotaxis protein Trg	maltose ABC transporter membrane subunit MalG:D-xylose:H<sup>+</sup> symporter:maltose ABC transporter membrane subunit MalG	1492501	1492810	+	4242529	4242537	-	15	700	3280	34057371	222.5	1.31162e-23
Hfq-FLAG-antiHfq_1	EG12442	G0-8872	mRNA	sRNA	yfjD	ryhB	UPF0053 family inner membrane protein YfjD	small regulatory RNA RyhB	2749733	2749915	+	3580921	3580950	-	15	68	340746	33720537	21.8296	3.55828e-08
Hfq-FLAG-antiHfq_1	EG31116	ucpA.cysP.IGR:ucpA.EST3UTR:EG12133	sRNA	IGR:3UTR:mRNA	oxyS	ucpA.cysP.IGR:ucpA.EST3UTR:ucpA	small regulatory RNA OxyS	oxidoreductase UcpA:thiosulfate/sulfate ABC transporter periplasmic binding protein CysP:oxidoreductase UcpA:oxidoreductase UcpA	4158317	4158373	-	2543675	2543863	-	15	6029	2553	34052769	33.1854	1.97468e-11
Hfq-FLAG-antiHfq_1	EG10126	mcaS.abgR.IGR	mRNA	IGR	btuB	mcaS.abgR.IGR	cobalamin outer membrane transporter	small regulatory RNA McaS:putative LysR-type DNA-binding transcriptional regulator AbgR	4163635	4163814	+	1405657	1405678	-	15	175	125163	33936013	23.2401	5.97652e-09
Hfq-FLAG-antiHfq_1	EG10555	G0-8871	mRNA	sRNA	malF	arcZ	maltose ABC transporter membrane subunit MalF	small regulatory RNA ArcZ	4244848	4244946	-	3350679	3350698	+	15	63	573268	33488020	13.9086	2.18205e-05
Hfq-FLAG-antiHfq_1	EG11410:yjgA.EST5UTR	micA.gshA.IGR	mRNA:5UTR	IGR	yjgA:yjgA.EST5UTR	micA.gshA.IGR	putative ribosome biogenesis factor YjgA:putative ribosome biogenesis factor YjgA	small regulatory RNA MicA:glutamate&mdash;cysteine ligase	4457840	4457942	-	2814860	2814878	+	15	59	80208	33981084	107.711	3.35528e-18
Hfq-FLAG-antiHfq_1	G6136	G0-8872	mRNA	sRNA	mmuM	ryhB	CP4-6 prophage; homocysteine <i>S</i>-methyltransferase	small regulatory RNA RyhB	276674	276864	+	3580921	3580989	-	15	139	340746	33720466	10.6792	0.000369114
Hfq-FLAG-antiHfq_1	EG10526	uhpT.EST3UTR:G0-17104	mRNA	3UTR:sRNA	lacY	uhpT.EST3UTR:uhpU	lactose permease	hexose-6-phosphate:phosphate antiporter:small RNA UhpU	362516	362903	-	3845731	3845759	-	15	1438	19964	34039949	17.7858	1.61066e-07
Hfq-FLAG-antiHfq_1	EG11032	G0-8878:cyaR.ogrK.IGR	mRNA	sRNA:IGR	trxB	cyaR:cyaR.ogrK.IGR	thioredoxin reductase	small regulatory RNA CyaR:small regulatory RNA CyaR:prophage P2 late control protein OgrK	931145	931176	-	2167181	2167201	+	15	51	358871	33702429	27.6213	1.95302e-09
Hfq-FLAG-antiHfq_1	G6843:ynfC.EST5UTR	G0-8871	mRNA:5UTR	sRNA	ynfC:ynfC.EST5UTR	arcZ	PF06788 family lipoprotein YnfC:PF06788 family lipoprotein YnfC	small regulatory RNA ArcZ	1657104	1657482	-	3350691	3350698	+	15	104	573268	33487979	8.42537	0.0108121
Hfq-FLAG-antiHfq_1	EG10321	fadA.fre.IGR	mRNA	IGR	fliC	fadA.fre.IGR	flagellar filament structural protein	3-ketoacyl-CoA thiolase:NAD(P)H-flavin reductase	2002771	2002909	-	4027233	4027249	-	15	11819	3195	34046337	13.5242	7.35947e-06
Hfq-FLAG-antiHfq_1	EG12088	G0-16649:fieF.EST5UTR	mRNA	sRNA:5UTR	nuoH	cpxQ:fieF.EST5UTR	NADH:quinone oxidoreductase subunit H	small regulatory RNA CpxQ:Zn<sup>2+</sup>/Fe<sup>2+</sup>/Cd<sup>2+</sup> exporter	2396550	2396745	-	4106380	4106388	+	15	398	38928	34022025	32.9387	2.74505e-11
Hfq-FLAG-antiHfq_1	EG12371	omrB.omrA.IGR:G0-8882	mRNA	IGR:sRNA	nlpI	omrB.omrA.IGR:omrB	lipoprotein NlpI	small regulatory RNA OmrB:small regulatory RNA OmrA:small regulatory RNA OmrB	3308565	3308624	-	2976303	2976334	-	15	1057	38375	34021919	12.5813	2.13382e-05
Hfq-FLAG-antiHfq_1	G7748	G0-17102	mRNA	sRNA	nfuA	fliX	iron-sulfur cluster carrier protein NfuA	small RNA FliX	3545624	3545802	+	2001912	2002346	-	15	192	204993	33856166	12.9029	2.29303e-05
Hfq-FLAG-antiHfq_1	yidE.ibpB.IGR	G0-10677	IGR	sRNA	yidE.ibpB.IGR	fnrS	putative transport protein YidE:small heat shock protein IbpB	small regulatory RNA FnrS	3866396	3866476	+	1409200	1409250	+	15	36	402605	33658710	34.8343	1.44626e-10
Hfq-FLAG-antiHfq_1	EG11394	cpxP.3UTR:G0-16649:fieF.EST5UTR	mRNA	3UTR:sRNA:5UTR	fabR	cpxP.3UTR:cpxQ:fieF.EST5UTR	DNA-binding transcriptional repressor FabR	periplasmic protein CpxP:small regulatory RNA CpxQ:Zn<sup>2+</sup>/Fe<sup>2+</sup>/Cd<sup>2+</sup> exporter	4161086	4161200	+	4106370	4106388	+	15	795	38928	34021628	16.4899	4.98095e-07
Hfq-FLAG-antiHfq_1	allE.EST3UTR	EG11151:G0-17078:raiA.EST3UTR	3UTR	mRNA:sRNA:3UTR	allE.EST3UTR	raiA:raiZ:raiA.EST3UTR	(S)-ureidoglycine aminohydrolase	ribosome-associated inhibitor A:small RNA RaiZ:ribosome-associated inhibitor A	543233	543242	-	2737405	2737543	+	15	734	7862	34052755	88.5145	1.16816e-17
Hfq-FLAG-antiHfq_1	G6358	dicF.dicB.IGR	mRNA	IGR	rihA	dicF.dicB.IGR	pyrimidine-specific ribonucleoside hydrolase RihA	Qin prophage; small regulatory RNA DicF:Qin prophage; cell division inhibition protein DicB	684004	684432	-	1649409	1649440	+	15	489	20535	34040327	50.8489	4.52854e-14
Hfq-FLAG-antiHfq_1	G0-9383	gltI.5UTR	other-ncRNA	5UTR	sroC	gltI.5UTR	small regulatory RNA SroC	glutamate/aspartate ABC transporter periplasmic binding protein	686735	686792	-	687781	687829	-	15	106008	367	33954976	13.0915	1.46824e-05
Hfq-FLAG-antiHfq_1	EG11595	sucD.EST3UTR:G0-17009	mRNA	3UTR:sRNA	moaA	sucD.EST3UTR:sdhX	GTP 3',8'-cyclase	succinyl-CoA synthetase subunit &alpha;:small regulatory RNA SdhX	817066	817096	+	765086	765149	+	15	132	213151	33848068	18.0453	2.65147e-07
Hfq-FLAG-antiHfq_1	G6621	G0-8872	mRNA	sRNA	ldcA	ryhB	murein tetrapeptide carboxypeptidase	small regulatory RNA RyhB	1242310	1242689	-	3580921	3580952	-	15	136	340746	33720469	10.9148	0.000278566
Hfq-FLAG-antiHfq_1	EG10184	G0-8878	mRNA	sRNA	cysB	cyaR	DNA-binding transcriptional dual regulator CysB	small regulatory RNA CyaR	1333819	1334000	+	2167160	2167200	+	15	246	240893	33820212	8.56068	0.00539196
Hfq-FLAG-antiHfq_1	EG10462:htpX.5UTR	G0-8878:cyaR.ogrK.IGR	mRNA:5UTR	sRNA:IGR	htpX:htpX.5UTR	cyaR:cyaR.ogrK.IGR	protease HtpX:protease HtpX	small regulatory RNA CyaR:small regulatory RNA CyaR:prophage P2 late control protein OgrK	1912503	1912588	-	2167193	2167201	+	15	184	358871	33702296	7.65587	0.00882416
Hfq-FLAG-antiHfq_1	ompC.5UTR	ipeX.ybcQ.IGR:G0-17079	5UTR	IGR:mRNA	ompC.5UTR	ipeX.ybcQ.IGR:ipeX	outer membrane porin C	small RNA IpeX:small RNA IpeX	2312780	2312828	-	574365	574443	-	15	2425	24620	34034306	8.55083	0.00391716
Hfq-FLAG-antiHfq_1	EG11064	G0-8872	mRNA	sRNA	uvrD	ryhB	DNA helicase II	small regulatory RNA RyhB	3999325	3999699	+	3580922	3580936	-	15	163	340746	33720442	9.10681	0.00285401
Hfq-FLAG-antiHfq_1	EG10126	G0-8867	mRNA	sRNA	btuB	gcvB	cobalamin outer membrane transporter	small regulatory RNA GcvB	4163633	4163690	+	2942868	2942902	+	15	70	658551	33402730	10.8689	0.000545245
Hfq-FLAG-antiHfq_1	EG11919	uhpT.EST3UTR:G0-17104	mRNA	3UTR:sRNA	yjbB	uhpT.EST3UTR:uhpU	putative inorganic phosphate export protein YjbB	hexose-6-phosphate:phosphate antiporter:small RNA UhpU	4227839	4228087	+	3845731	3845748	-	15	282	19964	34041105	90.6981	1.03556e-17
Hfq-FLAG-antiHfq_1	G7841	G0-8872	mRNA	sRNA	rsgA	ryhB	ribosome small subunit-dependent GTPase A	small regulatory RNA RyhB	4390601	4390960	-	3580921	3580929	-	15	170	340746	33720435	8.73182	0.00488114
Hfq-FLAG-antiHfq_1	G7845	EG30098	mRNA	sRNA	rlmB	spf	23S rRNA 2'-<i>O</i>-ribose G2251 methyltransferase	small regulatory RNA Spot 42	4409349	4409357	+	4049935	4050008	+	15	61	325223	33736067	25.5079	4.52639e-09
Hfq-FLAG-antiHfq_1	EG12439	G0-8878:cyaR.ogrK.IGR	mRNA	sRNA:IGR	yjfF	cyaR:cyaR.ogrK.IGR	galactofuranose ABC transporter putative membrane subunit YjtF	small regulatory RNA CyaR:small regulatory RNA CyaR:prophage P2 late control protein OgrK	4454019	4454500	+	2167198	2167201	+	15	79	358871	33702401	17.8314	5.12651e-07
Hfq-FLAG-antiHfq_1	EG10293	uhpT.EST3UTR:G0-17104:EG11054	mRNA	3UTR:sRNA:mRNA	fepA	uhpT.EST3UTR:uhpU:uhpT	ferric enterobactin outer membrane transporter	hexose-6-phosphate:phosphate antiporter:small RNA UhpU:hexose-6-phosphate:phosphate antiporter	611813	612275	-	3845731	3846062	-	15	2460	21339	34037552	9.72614	0.000692316
Hfq-FLAG-antiHfq_1	G0-8866	EG10519:kdsB.EST3UTR:G6473	sRNA	mRNA:3UTR:mRNA	micA	kdsB:kdsB.EST3UTR:ycbJ	small regulatory RNA MicA	3-deoxy-<i>manno</i>-octulosonate cytidylyltransferase:3-deoxy-<i>manno</i>-octulosonate cytidylyltransferase:putative phosphotransferase YcbJ	2814802	2814837	+	971478	971779	+	15	77934	274	33983143	23.8714	3.27506e-09
Hfq-FLAG-antiHfq_1	G7750	G0-8878	mRNA	sRNA	rtcA	cyaR	RNA 3'-terminal phosphate cyclase	small regulatory RNA CyaR	3556085	3556179	-	2167165	2167201	+	15	12	358871	33702468	117.391	1.86229e-16
Hfq-FLAG-antiHfq_1	G6428	G0-8878	mRNA	sRNA	fsaA	cyaR	fructose-6-phosphate aldolase 1	small regulatory RNA CyaR	863625	863819	+	2167163	2167201	+	15	48	358871	33702432	29.3476	7.32492e-10
Hfq-FLAG-antiHfq_1	EG30089	EG30083	rRNA	rRNA	rrsG	rrlH	16S ribosomal RNA	23S ribosomal RNA	2730041	2730241	-	227657	228085	+	15	558	4585	34056208	199.671	6.82059e-23
Hfq-FLAG-antiHfq_1	G7578	uhpT.EST3UTR:G0-17104	mRNA	3UTR:sRNA	yqiA	uhpT.EST3UTR:uhpU	esterase YqiA	hexose-6-phosphate:phosphate antiporter:small RNA UhpU	3175402	3175853	-	3845731	3845751	-	15	1575	19964	34039812	16.2387	5.80904e-07
Hfq-FLAG-antiHfq_1	feoA.5UTR	EG31116	5UTR	sRNA	feoA.5UTR	oxyS	ferrous iron transport protein A	small regulatory RNA OxyS	3540058	3540122	+	4158278	4158373	-	15	1454	8019	34051878	43.8074	3.50009e-13
Hfq-FLAG-antiHfq_1	G7163	G0-8878:cyaR.ogrK.IGR	mRNA	sRNA:IGR	yfaZ	cyaR:cyaR.ogrK.IGR	putative porin YfaZ	small regulatory RNA CyaR:small regulatory RNA CyaR:prophage P2 late control protein OgrK	2364156	2364306	-	2167197	2167201	+	15	47	358871	33702433	29.972	7.04558e-10
Hfq-FLAG-antiHfq_1	G8210	EG10969:EG10970	mRNA	mRNA:mRNA	srlA	srlE:srlB	sorbitol-specific PTS enzyme IIC<sub>2</sub> component	sorbitol-specific PTS enzyme IIBC<sub>1</sub> component:sorbitol-specific PTS enzyme IIA component	2825919	2826364	+	2827337	2827727	+	15	4129	1239	34055983	99.8547	1.85353e-18
Hfq-FLAG-antiHfq_1	EG10016	uhpT.EST3UTR:G0-17104:EG11054	mRNA	3UTR:sRNA:mRNA	garL	uhpT.EST3UTR:uhpU:uhpT	&alpha;-dehydro-&beta;-deoxy-<i>D</i>-glucarate aldolase	hexose-6-phosphate:phosphate antiporter:small RNA UhpU:hexose-6-phosphate:phosphate antiporter	3272857	3273212	-	3845731	3845890	-	15	2769	20947	34037635	8.8025	0.00264601
Hfq-FLAG-antiHfq_1	EG10659	G0-8866:micA.gshA.IGR	mRNA	sRNA:IGR	nmpC	micA:micA.gshA.IGR	DLP12 prophage; putative outer membrane porin NmpC	small regulatory RNA MicA:small regulatory RNA MicA:glutamate&mdash;cysteine ligase	576729	576777	-	2814844	2814878	+	14	720	80209	33980423	8.23761	0.0244955
Hfq-FLAG-antiHfq_1	G6358	mcaS.abgR.IGR	mRNA	IGR	rihA	mcaS.abgR.IGR	pyrimidine-specific ribonucleoside hydrolase RihA	small regulatory RNA McaS:putative LysR-type DNA-binding transcriptional regulator AbgR	683810	683826	-	1405657	1405696	-	14	122	125164	33936066	31.1136	1.2627e-09
Hfq-FLAG-antiHfq_1	EG11258	cpxP.3UTR:G0-16649:fieF.EST5UTR	mRNA	3UTR:sRNA:5UTR	focA	cpxP.3UTR:cpxQ:fieF.EST5UTR	formate channel FocA	periplasmic protein CpxP:small regulatory RNA CpxQ:Zn<sup>2+</sup>/Fe<sup>2+</sup>/Cd<sup>2+</sup> exporter	954409	954492	-	4106368	4106388	+	14	1171	38929	34021252	10.4484	0.00117932
Hfq-FLAG-antiHfq_1	EG12120	G0-8878	mRNA	sRNA	rssA	cyaR	putative patatin-like phospholipase RssA	small regulatory RNA CyaR	1289243	1289280	+	2167193	2167200	+	14	142	240894	33820316	13.8418	5.37323e-05
Hfq-FLAG-antiHfq_1	G0-9611	nagK.EST5UTR	sRNA	5UTR	sokB	nagK.EST5UTR	putative small regulatory RNA antitoxin SokB	<i>N</i>-acetyl-D-glucosamine kinase	1492119	1492131	+	1178590	1178592	+	14	173	533	34060646	5171.39	1.57142e-40
Hfq-FLAG-antiHfq_1	EG10567	omrB.omrA.IGR:G0-8882	mRNA	IGR:sRNA	manX	omrB.omrA.IGR:omrB	mannose-specific PTS enzyme IIAB component	small regulatory RNA OmrB:small regulatory RNA OmrA:small regulatory RNA OmrB	1902621	1902658	+	2976303	2976340	-	14	742	38376	34022234	16.7274	2.7262e-06
Hfq-FLAG-antiHfq_1	EG10146	G0-17021.AS:G0-10671	mRNA	AS:sRNA	cheA	mgtT.AS:mgrR	chemotaxis protein CheA // chemotaxis protein CheA(S)	protein MgtT:small regulatory RNA MgrR	1975271	1975293	-	1622818	1622847	-	14	1639	22135	34037578	13.1349	6.07285e-05
Hfq-FLAG-antiHfq_1	G7090	ykgH.EST3UTR	mRNA	3UTR	wzzB	ykgH.EST3UTR	O-antigen co-polymerase	uncharacterized protein YkgH	2098024	2098066	-	324601	324624	-	14	80	46233	34015039	128.753	6.26881e-18
Hfq-FLAG-antiHfq_1	bglX.osmF.IGR:bglX.3UTR	G0-8871	IGR:3UTR	sRNA	bglX.osmF.IGR:bglX.3UTR	arcZ	&beta;-D-glucoside glucohydrolase, periplasmic:glycine betaine ABC transporter periplasmic binding protein OsmF:&beta;-D-glucoside glucohydrolase, periplasmic	small regulatory RNA ArcZ	2219654	2219662	-	3350670	3350698	+	14	8	573269	33488075	102.228	2.27302e-13
Hfq-FLAG-antiHfq_1	ompC.5UTR	cpxP.3UTR:G0-16649:fieF.EST5UTR	5UTR	3UTR:sRNA:5UTR	ompC.5UTR	cpxP.3UTR:cpxQ:fieF.EST5UTR	outer membrane porin C	periplasmic protein CpxP:small regulatory RNA CpxQ:Zn<sup>2+</sup>/Fe<sup>2+</sup>/Cd<sup>2+</sup> exporter	2312827	2312849	-	4106356	4106388	+	14	1278	38929	34021145	9.57355	0.00355423
Hfq-FLAG-antiHfq_1	nuoC.nuoB.TU	motA.5UTR:G0-17103	TU	5UTR:sRNA	nuoC.nuoB.TU	motA.5UTR:motR	NADH:quinone oxidoreductase subunit CD:NADH:quinone oxidoreductase subunit B	motility protein A:small RNA MotR	2403903	2403971	-	1977207	1977215	-	14	380	12955	34048017	96.8275	1.26997e-16
Hfq-FLAG-antiHfq_1	G7244	G0-8872	mRNA	sRNA	ypdB	ryhB		small regulatory RNA RyhB	2500609	2500698	+	3580921	3580952	-	14	48	340747	33720557	28.8635	1.02818e-08
Hfq-FLAG-antiHfq_1	tRNAnn103	tRNAnn101:gltW.rrsG.TU	5UTR	IGR:TU	rrsG.5UTR	rrsG.glwT.IGR:gltW.rrsG.TU	16S ribosomal RNA	16S ribosomal RNA:tRNA-Glu(UUC):16S ribosomal RNA	2731334	2731340	-	2729503	2729523	-	14	387	83	34060882	14845.5	1.20296e-46
Hfq-FLAG-antiHfq_1	EG10880	mcaS.abgR.IGR	mRNA	IGR	rplS	mcaS.abgR.IGR	50S ribosomal subunit protein L19	small regulatory RNA McaS:putative LysR-type DNA-binding transcriptional regulator AbgR	2744221	2744281	-	1405657	1405661	-	14	434	125164	33935754	8.74614	0.0125266
Hfq-FLAG-antiHfq_1	G7358	G0-8871	mRNA	sRNA	ratA	arcZ	ribosome association toxin RatA	small regulatory RNA ArcZ	2754314	2754323	-	3350696	3350698	+	14	74	573269	33488009	11.0517	0.00161308
Hfq-FLAG-antiHfq_1	ygaY.AS	G0-8871:arcB.AS	AS	sRNA:AS	ygaY.AS	arcZ:arcB.AS	putative transporter YgaY, N-terminal fragment	small regulatory RNA ArcZ:ArcB-<i>N</i>-phospho-L-histidine-292 // ArcB-phospho-L-aspartate-576 // ArcB-<i>N</i>-phospho-L-histidine-717 // sensor histidine kinase ArcB	2809252	2809291	-	3350680	3350698	+	14	15	573269	33488068	54.5216	4.93515e-11
Hfq-FLAG-antiHfq_1	G0-8866	EG10979	sRNA	mRNA	micA	sucA	small regulatory RNA MicA	subunit of E1(0) component of 2-oxoglutarate dehydrogenase	2814802	2814817	+	759228	759291	+	14	77935	309	33983108	19.756	3.5676e-07
Hfq-FLAG-antiHfq_1	G7454	G0-8871	mRNA	sRNA	csdA	arcZ	cysteine sulfinate desulfinase	small regulatory RNA ArcZ	2943460	2943499	+	3350680	3350697	+	14	50	573269	33488033	16.3565	1.75188e-05
Hfq-FLAG-antiHfq_1	EG11002	uhpT.EST3UTR:G0-17104	mRNA	3UTR:sRNA	thyA	uhpT.EST3UTR:uhpU	thymidylate synthase	hexose-6-phosphate:phosphate antiporter:small RNA UhpU	2965069	2965071	-	3845731	3845751	-	14	63	19965	34041324	378.9	2.54107e-24
Hfq-FLAG-antiHfq_1	G0-8913	G0-8872	sRNA	sRNA	sibD	ryhB	small RNA SibD	small regulatory RNA RyhB	3194726	3194793	-	3580921	3580922	-	14	81	340747	33720524	17.1043	5.30761e-06
Hfq-FLAG-antiHfq_1	G0-8871	EG10039	sRNA	mRNA	arcZ	amn	small regulatory RNA ArcZ	AMP nucleosidase	3350641	3350642	+	2055159	2055169	+	14	496679	77	33564596	12.2869	0.000403967
Hfq-FLAG-antiHfq_1	EG11353	G0-8871	mRNA	sRNA	waaJ	arcZ	UDP-glucose:(glucosyl)LPS &alpha;-1,2-glucosyltransferase	small regulatory RNA ArcZ	3801044	3801069	-	3350679	3350698	+	14	64	573269	33488019	12.7785	0.000300538
Hfq-FLAG-antiHfq_1	uhpT.EST3UTR:G0-17104:EG11054	insCD-2.ynbG.IGR	3UTR:sRNA:mRNA	IGR	uhpT.EST3UTR:uhpU:uhpT	insCD-2.ynbG.IGR	hexose-6-phosphate:phosphate antiporter:small RNA UhpU:hexose-6-phosphate:phosphate antiporter	uncharacterized protein YnbG	3845772	3845791	-	1467353	1467358	-	14	11207	9	34050136	4726.23	7.9014e-37
Hfq-FLAG-antiHfq_1	EG11536	cpxP.3UTR:G0-16649:fieF.EST5UTR	mRNA	3UTR:sRNA:5UTR	yidE	cpxP.3UTR:cpxQ:fieF.EST5UTR	putative transport protein YidE	periplasmic protein CpxP:small regulatory RNA CpxQ:Zn<sup>2+</sup>/Fe<sup>2+</sup>/Cd<sup>2+</sup> exporter	3866139	3866181	-	4106375	4106388	+	14	83	38929	34022340	147.415	9.17963e-19
Hfq-FLAG-antiHfq_1	EG11473	dicF.dicB.IGR	mRNA	IGR	ubiE	dicF.dicB.IGR	bifunctional 2-octaprenyl-6-methoxy-1,4-benzoquinol methylase and demethylmenaquinone methyltransferase	Qin prophage; small regulatory RNA DicF:Qin prophage; cell division inhibition protein DicB	4019237	4019274	+	1649437	1649440	+	14	127	20536	34040689	182.729	3.12633e-20
Hfq-FLAG-antiHfq_1	EG10894	EG10026	mRNA	mRNA	rpoB	aceK	RNA polymerase subunit &beta;	isocitrate dehydrogenase kinase/phosphatase	4182482	4182491	+	4218940	4218964	+	14	108	296327	33764917	14.7706	2.78623e-05
Hfq-FLAG-antiHfq_1	fecR.EST3UTR	ibpB.EST3UTR:EG11535	3UTR	3UTR:mRNA	fecR.EST3UTR	ibpB.EST3UTR:ibpB	ferric citrate regulator FecR	small heat shock protein IbpB:small heat shock protein IbpB	4516703	4516708	-	3866432	3866499	-	14	8268	2135	34050949	27.0059	4.18204e-09
Hfq-FLAG-antiHfq_1	fimA.fimE.IGR	G0-8878	IGR	sRNA	fimA.fimE.IGR	cyaR	type 1 fimbriae major subunit:regulator for fimA	small regulatory RNA CyaR	4542857	4542900	-	2167149	2167200	+	14	24	240894	33820434	81.8974	3.56301e-14
Hfq-FLAG-antiHfq_1	sucD.EST3UTR:G0-17009	EG12005	3UTR:sRNA	mRNA	sucD.EST3UTR:sdhX	yehS	succinyl-CoA synthetase subunit &alpha;:small regulatory RNA SdhX	DUF1456 domain-containing protein YehS	765051	765105	+	2212012	2212079	-	14	222096	119	33839137	17.925	2.05235e-06
Hfq-FLAG-antiHfq_1	G6770	G0-8878	mRNA	sRNA	nhoA	cyaR	arylamine <i>N</i>-acetyltransferase	small regulatory RNA CyaR	1534226	1534348	+	2167169	2167200	+	14	77	240894	33820381	25.5264	2.77239e-08
Hfq-FLAG-antiHfq_1	EG10320	G0-8863	mRNA	sRNA	flhD	rprA	DNA-binding transcriptional dual regulator FlhD	small regulatory RNA RprA	1978086	1978158	-	1770454	1770478	+	14	804	4827	34055721	122.853	4.11114e-18
Hfq-FLAG-antiHfq_1	G7514	G0-8867	mRNA	sRNA	ygfF	gcvB	putative oxidoreductase YgfF	small regulatory RNA GcvB	3045177	3045200	-	2942869	2942902	+	14	32	658552	33402768	22.1907	7.53773e-07
Hfq-FLAG-antiHfq_1	yqiI.AS	G0-8878	AS	sRNA	yqiI.AS	cyaR	putative fimbrial protein YqiI	small regulatory RNA CyaR	3190863	3190914	-	2167180	2167200	+	14	7	240894	33820451	280.791	4.79501e-19
Hfq-FLAG-antiHfq_1	gsk.AS	G0-8878	AS	sRNA	gsk.AS	cyaR	inosine/guanosine kinase	small regulatory RNA CyaR	500136	500229	-	2167192	2167201	+	14	6	358872	33702474	219.129	4.18389e-17
Hfq-FLAG-antiHfq_1	EG30031	EG30083	tRNA	rRNA	glnX	rrlH	tRNA-Gln(CUG)	23S ribosomal RNA	696472	696505	-	226501	226583	+	14	23726	518	34037108	38.7727	3.51533e-11
Hfq-FLAG-antiHfq_1	G362	EG31116	mRNA	sRNA	flgF	oxyS	flagellar basal-body rod protein FlgF	small regulatory RNA OxyS	1133876	1133978	+	4158284	4158295	-	14	1431	7140	34052781	46.6598	2.49229e-12
Hfq-FLAG-antiHfq_1	EG12606	micL.EST3UTR	mRNA	3UTR	fabF	micL.EST3UTR	3-oxoacyl-[acyl carrier protein] synthase 2	small regulatory RNA MicL-S	1152657	1152713	+	1958439	1958479	-	14	154	31076	34030122	99.551	1.25961e-16
Hfq-FLAG-antiHfq_1	sufS.AS	G0-8871	AS	sRNA	sufS.AS	arcZ	L-cysteine desulfurase	small regulatory RNA ArcZ	1759979	1760102	+	3350669	3350697	+	14	4	573269	33488079	204.456	2.31729e-15
Hfq-FLAG-antiHfq_1	fliD.5UTR	G6586	5UTR	mRNA	fliD.5UTR	ymfH	flagellar filament capping protein	e14 prophage; putative protein YmfH	2003840	2003852	+	1201194	1201215	-	14	816	3399	34057137	171.908	3.87064e-20
Hfq-FLAG-antiHfq_1	EG12415	EG31116	mRNA	sRNA	gatB	oxyS	galactitol-specific PTS enzyme IIB component	small regulatory RNA OxyS	2174351	2174424	-	4158277	4158298	-	14	1139	7140	34053073	58.6222	1.10121e-13
Hfq-FLAG-antiHfq_1	EG10821	G0-8863:rprA.ydiL.IGR	mRNA	sRNA:IGR	rcsB	rprA:rprA.ydiL.IGR	RcsB-acetylated // DNA-binding transcriptional dual regulator RcsB-phosphorylated // DNA-binding transcriptional activator RcsB	small regulatory RNA RprA:small regulatory RNA RprA:DUF1870 domain-containing protein YdiL	2316194	2316308	+	1770475	1770478	+	14	208	4827	34056317	474.881	3.84968e-26
Hfq-FLAG-antiHfq_1	EG11605	cpxP.3UTR:G0-16649:fieF.EST5UTR	mRNA	3UTR:sRNA:5UTR	smg	cpxP.3UTR:cpxQ:fieF.EST5UTR	DUF494 domain-containing protein Smg	periplasmic protein CpxP:small regulatory RNA CpxQ:Zn<sup>2+</sup>/Fe<sup>2+</sup>/Cd<sup>2+</sup> exporter	3432310	3432473	-	4106370	4106387	+	14	316	38929	34022107	38.7194	4.03329e-11
Hfq-FLAG-antiHfq_1	glnA.3UTR:glnZ	gapA.5UTR	3UTR:sRNA	5UTR	glnA.3UTR:glnZ	gapA.5UTR	adenylyl-[glutamine synthetase] // glutamine synthetase:small regulatory RNA GlnZ	glyceraldehyde-3-phosphate dehydrogenase A	4056597	4056621	-	1862712	1862744	+	14	163020	249	33898083	11.6913	0.000366854
Hfq-FLAG-antiHfq_1	rpiB.5UTR	G0-8867	5UTR	sRNA	rpiB.5UTR	gcvB	allose-6-phosphate isomerase / ribose-5-phosphate isomerase B	small regulatory RNA GcvB	4313306	4313319	+	2942864	2942902	+	14	60	658552	33402740	11.835	0.000862287
Hfq-FLAG-antiHfq_1	rseP.EST3UTR:G6093	motA.5UTR:G0-17103	3UTR:mRNA	5UTR:sRNA	rseP.EST3UTR:bamA	motA.5UTR:motR	intramembrane zinc metalloprotease RseP:outer membrane protein assembly factor BamA	motility protein A:small RNA MotR	197908	198012	+	1977207	1977232	-	14	64	12955	34048333	574.919	7.37264e-27
Hfq-FLAG-antiHfq_1	EG10822	G0-8878	mRNA	sRNA	rcsC	cyaR	RcsC-phospho-L-aspartate // RcsC-<i>N</i>-phospho-L-histidine // histidine kinase RcsC	small regulatory RNA CyaR	2319103	2319108	-	2167199	2167201	+	14	9	358872	33702471	146.086	8.56343e-16
Hfq-FLAG-antiHfq_1	G7406	mcaS.abgR.IGR:G0-8899	mRNA	IGR:sRNA	ygaH	mcaS.abgR.IGR:mcaS	L-valine exporter, YgaH component	small regulatory RNA McaS:putative LysR-type DNA-binding transcriptional regulator AbgR:small regulatory RNA McaS	2810407	2810595	+	1405657	1405697	-	14	141	125164	33936047	26.921	8.05584e-09
Hfq-FLAG-antiHfq_1	EG12146	uhpT.EST3UTR:G0-17104	mRNA	3UTR:sRNA	rapZ	uhpT.EST3UTR:uhpU	RNase adaptor protein RapZ	hexose-6-phosphate:phosphate antiporter:small RNA UhpU	3347090	3347292	+	3845731	3845748	-	14	368	19965	34041019	64.8655	3.25147e-14
Hfq-FLAG-antiHfq_1	EG11837	uhpT.EST3UTR:G0-17104	mRNA	3UTR:sRNA	bipA	uhpT.EST3UTR:uhpU	50S ribosomal subunit assembly factor BipA	hexose-6-phosphate:phosphate antiporter:small RNA UhpU	4059100	4059195	+	3845731	3845738	-	14	1985	19965	34039402	12.0249	0.000188932
Hfq-FLAG-antiHfq_1	EG10182	omrB.omrA.IGR:G0-8882	mRNA	IGR:sRNA	cyoE	omrB.omrA.IGR:omrB	heme O synthase	small regulatory RNA OmrB:small regulatory RNA OmrA:small regulatory RNA OmrB	446851	446950	-	2976303	2976334	-	14	565	38376	34022411	21.9677	7.55386e-08
Hfq-FLAG-antiHfq_1	G369	EG10601:motA.5UTR:G0-17103:EG10319	mRNA	mRNA:5UTR:sRNA:mRNA	flgM	motA:motA.5UTR:motR:flhC	anti-sigma factor for FliA (&sigma;<sup>28</sup>)	motility protein A:motility protein A:small RNA MotR:DNA-binding transcriptional dual regulator FlhC	1130065	1130157	-	1976852	1977275	-	14	2007	15714	34043631	15.1123	9.63483e-06
Hfq-FLAG-antiHfq_1	ydfC.dicF.IGR	ompC.5UTR	IGR	5UTR	ydfC.dicF.IGR	ompC.5UTR	Qin prophage; uncharacterized protein YdfC:Qin prophage; small regulatory RNA DicF	outer membrane porin C	1649256	1649345	+	2312748	2312775	-	14	18932	952	34041468	26.4425	5.84372e-09
Hfq-FLAG-antiHfq_1	G6909	G0-8878	mRNA	sRNA	sufB	cyaR	Fe-S cluster scaffold complex subunit SufB	small regulatory RNA CyaR	1763101	1763176	-	2167199	2167201	+	14	88	358872	33702392	14.9405	2.66851e-05
Hfq-FLAG-antiHfq_1	EG10989	omrB.omrA.IGR:G0-8882	mRNA	IGR:sRNA	tdcA	omrB.omrA.IGR:omrB	DNA-binding transcriptional activator TdcA	small regulatory RNA OmrB:small regulatory RNA OmrA:small regulatory RNA OmrB	3266832	3266942	-	2976303	2976341	-	14	1346	38376	34021630	9.22101	0.00568436
Hfq-FLAG-antiHfq_1	EG50011	EG11553	mRNA	mRNA	folP	glmM	dihydropteroate synthase	phosphoglucosamine mutase	3324123	3324192	-	3322734	3322975	-	14	162	203	34060987	14500.2	1.20208e-46
Hfq-FLAG-antiHfq_1	EG12631	cpxP.3UTR:G0-16649:fieF.EST5UTR	mRNA	3UTR:sRNA:5UTR	gntU	cpxP.3UTR:cpxQ:fieF.EST5UTR	low-affinity gluconate transporter	periplasmic protein CpxP:small regulatory RNA CpxQ:Zn<sup>2+</sup>/Fe<sup>2+</sup>/Cd<sup>2+</sup> exporter	3576903	3577020	-	4106354	4106388	+	14	1295	38929	34021128	9.44787	0.00419564
Hfq-FLAG-antiHfq_1	EG10817	EG10371	mRNA	mRNA	rbsD	gcvH	D-ribose pyranase	lipoyl-GcvH-protein // glycine cleavage system H protein	3933481	3933596	+	3049412	3049571	-	14	1772	12235	34047345	21.9859	6.69712e-08
Hfq-FLAG-antiHfq_1	EG10940	G0-8878	mRNA	sRNA	secF	cyaR	Sec translocon accessory complex subunit SecF	small regulatory RNA CyaR	429871	429997	+	2167181	2167201	+	14	57	358872	33702423	23.0661	1.57084e-07
Hfq-FLAG-antiHfq_1	G7426:G7427	G0-8871	mRNA:mRNA	sRNA	casE:casD	arcZ	pre-CRISPR RNA endonuclease:type I-E CRISPR system Cascade subunit CasD	small regulatory RNA ArcZ	2880340	2880426	-	3350679	3350697	+	14	12	573269	33488071	68.152	6.44396e-12
Hfq-FLAG-antiHfq_1	EG30062	EG30083	tRNA	rRNA	metZ	rrlH	tRNA-initiator Met(CAU)	23S ribosomal RNA	2947404	2947424	+	227060	227231	+	14	13458	4212	34043682	8.40806	0.0173686
Hfq-FLAG-antiHfq_1	G0-10472:ghoT.EST3UTR	G0-8872	mRNA:3UTR	sRNA	ghoT:ghoT.EST3UTR	ryhB	toxin of the GhoTS toxin-antitoxin system:toxin of the GhoTS toxin-antitoxin system	small regulatory RNA RyhB	4353060	4353174	+	3580921	3580952	-	14	74	340747	33720531	18.7223	1.78315e-06
Hfq-FLAG-antiHfq_1	EG10182	uhpT.EST3UTR:G0-17104	mRNA	3UTR:sRNA	cyoE	uhpT.EST3UTR:uhpU	heme O synthase	hexose-6-phosphate:phosphate antiporter:small RNA UhpU	447440	447584	-	3845731	3845749	-	14	2086	19965	34039301	11.4426	0.000357334
Hfq-FLAG-antiHfq_1	EG10179	uhpT.EST3UTR:G0-17104	mRNA	3UTR:sRNA	cyoB	uhpT.EST3UTR:uhpU	cytochrome <i>bo</i><sub>3</sub> subunit 1	hexose-6-phosphate:phosphate antiporter:small RNA UhpU	449188	449437	-	3845730	3845771	-	14	335	19965	34041052	71.2553	9.13174e-15
Hfq-FLAG-antiHfq_1	EG10601	uhpT.EST3UTR:G0-17104	mRNA	3UTR:sRNA	motA	uhpT.EST3UTR:uhpU	motility protein A	hexose-6-phosphate:phosphate antiporter:small RNA UhpU	1976833	1977103	-	3845731	3845749	-	14	2690	19965	34038697	8.87318	0.00894676
Hfq-FLAG-antiHfq_1	EG10586	G0-8872	mRNA	sRNA	metG	ryhB	methionine&mdash;tRNA ligase	small regulatory RNA RyhB	2195023	2195174	+	3580921	3580966	-	14	79	340747	33720526	17.5373	3.92412e-06
Hfq-FLAG-antiHfq_1	G0-8867	EG12522	sRNA	mRNA	gcvB	garD	small regulatory RNA GcvB	GarD	2942696	2942700	+	3275248	3275325	+	14	120423	442	33940487	8.92718	0.00966616
Hfq-FLAG-antiHfq_1	EG11605	G0-8878:cyaR.ogrK.IGR	mRNA	sRNA:IGR	smg	cyaR:cyaR.ogrK.IGR	DUF494 domain-containing protein Smg	small regulatory RNA CyaR:small regulatory RNA CyaR:prophage P2 late control protein OgrK	3432014	3432065	-	2167162	2167201	+	14	136	358872	33702344	9.6674	0.00537299
Hfq-FLAG-antiHfq_1	EG11188	omrB.omrA.IGR:G0-8882	mRNA	IGR:sRNA	htrL	omrB.omrA.IGR:omrB	protein HtrL	small regulatory RNA OmrB:small regulatory RNA OmrA:small regulatory RNA OmrB	3792806	3793046	-	2976303	2976343	-	14	569	38376	34022407	21.8133	8.29243e-08
Hfq-FLAG-antiHfq_1	EG30098	slyB.5UTR	sRNA	5UTR	spf	slyB.5UTR	small regulatory RNA Spot 42	outer membrane lipoprotein SlyB	4049898	4049950	+	1719787	1719874	+	14	315835	68	33745449	21.9975	2.33379e-07
Hfq-FLAG-antiHfq_1	EG10894	EG31116	mRNA	sRNA	rpoB	oxyS	RNA polymerase subunit &beta;	small regulatory RNA OxyS	4182558	4182616	+	4158278	4158295	-	14	205	7140	34054007	325.72	7.44602e-24
Hfq-FLAG-antiHfq_1	EG10980	EG10979	mRNA	mRNA	sucB	sucA	SucB-dihydrolipoate // SucB-S-succinyldihydrolipoate // SucB-lipoate // dihydrolipoyltranssuccinylase	subunit of E1(0) component of 2-oxoglutarate dehydrogenase	762337	762686	+	760621	760978	+	14	1998	924	34058430	258.277	1.33935e-22
Hfq-FLAG-antiHfq_1	EG11117:EG12688	G0-17102	mRNA:mRNA	sRNA	yceB:grxB	fliX	putative lipid-binding lipoprotein YceB:oxidized glutaredoxin 2 // reduced glutaredoxin 2	small RNA FliX	1123250	1123573	-	2001912	2002020	-	14	98	182523	33878731	26.5162	1.30581e-08
Hfq-FLAG-antiHfq_1	EG11430	uhpT.EST3UTR:G0-17104	mRNA	3UTR:sRNA	roxA	uhpT.EST3UTR:uhpU	50S ribosomal protein L16-arginine 3-hydroxylase	hexose-6-phosphate:phosphate antiporter:small RNA UhpU	1188059	1188145	-	3845731	3845750	-	14	139	19965	34041248	171.731	6.9455e-20
Hfq-FLAG-antiHfq_1	EG12344	G0-8871	mRNA	sRNA	pspF	arcZ	DNA-binding transcriptional dual regulator PspF	small regulatory RNA ArcZ	1366972	1367354	-	3350678	3350697	+	14	71	573269	33488012	11.5186	0.00099898
Hfq-FLAG-antiHfq_1	EG10706	G0-17102	mRNA	sRNA	pgsA	fliX	CDP-diacylglycerol&mdash;glycerol-3-phosphate 3-phosphatidyltransferase	small RNA FliX	1992348	1992507	-	2001911	2001915	-	14	384	136846	33924122	9.03802	0.0085185
Hfq-FLAG-antiHfq_1	G7038	G0-8872	mRNA	sRNA	dcyD	ryhB	D-cysteine desulfhydrase	small regulatory RNA RyhB	1998621	1998718	-	3580922	3580929	-	14	106	340747	33720499	13.0703	0.000137621
Hfq-FLAG-antiHfq_1	EG12028	G0-8878	mRNA	sRNA	yeiI	cyaR	putative sugar kinase YeiI	small regulatory RNA CyaR	2252571	2252629	+	2167166	2167201	+	14	11	358872	33702469	119.525	4.57959e-15
Hfq-FLAG-antiHfq_1	EG11419	G0-8878	mRNA	sRNA	bcr	cyaR	multidrug efflux pump Bcr	small regulatory RNA CyaR	2278702	2279000	-	2167180	2167200	+	14	141	240894	33820317	13.9399	4.92337e-05
Hfq-FLAG-antiHfq_1	EG11332	micL.EST3UTR:G0-16601	mRNA	3UTR:sRNA	upp	micL.EST3UTR:micL	uracil phosphoribosyltransferase	small regulatory RNA MicL-S:small regulatory RNA MicL-S	2620277	2620411	-	1958439	1958491	-	14	398	31076	34029878	38.5195	4.06544e-11
Hfq-FLAG-antiHfq_1	yhbT:G7651:yhbT.5UTR	G0-16649:fieF.EST5UTR	mRNA:mRNA:5UTR	sRNA:5UTR	yhbT:ubiT:yhbT.5UTR	cpxQ:fieF.EST5UTR	:anaerobic ubiquinone biosynthesis accessory factor UbiT:	small regulatory RNA CpxQ:Zn<sup>2+</sup>/Fe<sup>2+</sup>/Cd<sup>2+</sup> exporter	3300930	3301302	-	4106380	4106388	+	14	819	38929	34021604	14.9391	1.19322e-05
Hfq-FLAG-antiHfq_1	glgB.5UTR:G0-17034:asd.EST3UTR:G0-17035	EG10378	5UTR:mRNA:3UTR:mRNA	mRNA	glgB.5UTR:yhgO:asd.EST3UTR:yhgP	glgB	1,4-alpha-glucan branching enzyme:protein YhgO:aspartate-semialdehyde dehydrogenase:protein YhgP	1,4-alpha-glucan branching enzyme	3573543	3573767	-	3572043	3572433	-	14	311	878	34060163	1746.3	4.463e-34
Hfq-FLAG-antiHfq_1	EG11005	insA-1.EST5UTR	mRNA	5UTR	tnaA	insA-1.EST5UTR	tryptophanase		3889653	3889841	+	20528	20538	-	14	574	18	34060760	46152.8	4.63994e-52
Hfq-FLAG-antiHfq_1	EG11541	G0-8878:cyaR.ogrK.IGR	mRNA	sRNA:IGR	kup	cyaR:cyaR.ogrK.IGR	K<sup>+</sup>:H<sup>+</sup> symporter Kup	small regulatory RNA CyaR:small regulatory RNA CyaR:prophage P2 late control protein OgrK	3931351	3931518	+	2167179	2167201	+	14	107	358872	33702373	12.2875	0.000301954
Hfq-FLAG-antiHfq_1	EG10840:EG11295	G0-17102	mRNA:mRNA	sRNA	rfe:wzzE	fliX	UDP-<i>N</i>-acetylglucosamine&mdash;undecaprenyl-phosphate <i>N</i>-acetylglucosaminephosphotransferase:enterobacterial common antigen polysaccharide co-polymerase	small RNA FliX	3968940	3969106	+	2001911	2001915	-	14	436	136846	33924070	7.96008	0.0402249
Hfq-FLAG-antiHfq_1	EG11615:EG11613	G0-8878:cyaR.ogrK.IGR	mRNA:mRNA	sRNA:IGR	basR:eptA	cyaR:cyaR.ogrK.IGR	DNA-binding transcriptional dual regulator BasR-phosphorylated // DNA-binding transcriptional dual regulator BasR:phosphoethanolamine transferase EptA	small regulatory RNA CyaR:small regulatory RNA CyaR:prophage P2 late control protein OgrK	4333820	4333968	-	2167199	2167201	+	14	131	358872	33702349	10.0364	0.00343346
Hfq-FLAG-antiHfq_1	lacZ.AS	EG50003	AS	mRNA	lacZ.AS	acpP	&beta;-galactosidase	octanoyl-ACP // lipoyl-ACP // <i>cis</i>-&Delta;<sup>5</sup>-dodecenoyl-ACP // <i>trans</i>-&Delta;<sup>2</sup>-cis-&Delta;<sup>5</sup>-dodecenoyl-ACP // succinyl-ACP // <i>cis</i>-&Delta;<SUP>3</SUP>-decenoyl-ACP // 3-oxo-<i>cis</i>-&Delta;<sup>5</sup>-dodecenoyl-ACP // (3<i>R</i>)-hydroxy <i>cis</i> &Delta;<sup>5</sup>-dodecenoyl-ACP // (3<i>R</i>)-3-hydroxybutanoyl-ACP // <i>trans</i> oct-2-enoyl-ACP // <i>trans</i>-but-2-enoyl-ACP // (3<i>R</i>)-3-hydroxyoctanoyl-ACP // <i>trans</i>-hexadec-2-enoyl-ACP // holo-[acyl-carrier protein] // acyl carrier protein	366146	366147	+	1151681	1151891	+	14	2511	21120	34037721	8.98562	0.00765533
Hfq-FLAG-antiHfq_1	EG10213:ddlA.EST5UTR	cpxP.3UTR:G0-16649:fieF.EST5UTR	mRNA:5UTR	3UTR:sRNA:5UTR	ddlA:ddlA.EST5UTR	cpxP.3UTR:cpxQ:fieF.EST5UTR	D-alanine&mdash;D-alanine ligase A:D-alanine&mdash;D-alanine ligase A	periplasmic protein CpxP:small regulatory RNA CpxQ:Zn<sup>2+</sup>/Fe<sup>2+</sup>/Cd<sup>2+</sup> exporter	400537	400957	-	4106369	4106388	+	14	276	38929	34022147	44.331	6.63031e-12
Hfq-FLAG-antiHfq_1	EG10232	motA.5UTR:G0-17103	mRNA	5UTR:sRNA	dmsA	motA.5UTR:motR	dimethyl sulfoxide reductase subunit A	motility protein A:small RNA MotR	941066	941323	+	1977207	1977236	-	14	4201	12955	34044196	8.75752	0.0104506
Hfq-FLAG-antiHfq_1	G6489	G0-8872	mRNA	sRNA	uup	ryhB	ATP-binding protein Uup	small regulatory RNA RyhB	1011352	1011689	+	3580921	3580924	-	14	137	340747	33720468	10.1127	0.00303917
Hfq-FLAG-antiHfq_1	EG11654	EG11224	mRNA	mRNA	fliG	fliO	flagellar motor switch protein FliG	flagellar biosynthesis protein FliO	2015530	2015980	+	2021604	2021954	+	14	2915	719	34057718	227.497	7.98137e-22
Hfq-FLAG-antiHfq_1	EG10392	uhpT.EST3UTR:G0-17104	mRNA	3UTR:sRNA	glpB	uhpT.EST3UTR:uhpU	anaerobic glycerol-3-phosphate dehydrogenase subunit B	hexose-6-phosphate:phosphate antiporter:small RNA UhpU	2354851	2355048	+	3845731	3845750	-	14	1852	19965	34039535	12.8885	7.72194e-05
Hfq-FLAG-antiHfq_1	EG12130	G0-8872	mRNA	sRNA	hscA	ryhB	iron-sulfur cluster biosynthesis chaperone HscA	small regulatory RNA RyhB	2657962	2658255	-	3580921	3580940	-	14	110	340747	33720495	12.595	0.000215432
Hfq-FLAG-antiHfq_1	EG11779:mutY.AS	G0-8871	mRNA:AS	sRNA	trmI:mutY.AS	arcZ	:adenine DNA glycosylase	small regulatory RNA ArcZ	3102732	3103102	-	3350680	3350697	+	14	47	573269	33488036	17.4005	8.64081e-06
Hfq-FLAG-antiHfq_1	EG10016:EG12760	motA.5UTR:G0-17103	mRNA:mRNA	5UTR:sRNA	garL:garP	motA.5UTR:motR	&alpha;-dehydro-&beta;-deoxy-<i>D</i>-glucarate aldolase:galactarate/D-glucarate transporter GarP	motility protein A:small RNA MotR	3273381	3273749	-	1977207	1977247	-	14	3785	12955	34044612	9.72015	0.00281858
Hfq-FLAG-antiHfq_1	EG10893	G6586	mRNA	mRNA	rpoA	ymfH	RNA polymerase subunit &alpha;	e14 prophage; putative protein YmfH	3439998	3440203	-	1201194	1201197	-	14	4410	2574	34054368	42.0004	1.03021e-11
Hfq-FLAG-antiHfq_1	uhpT.EST3UTR:G0-17104:EG11054	EG12111:nlpD.5UTR:pcm.EST3UTR	3UTR:sRNA:mRNA	mRNA:5UTR:3UTR	uhpT.EST3UTR:uhpU:uhpT	nlpD:nlpD.5UTR:pcm.EST3UTR	hexose-6-phosphate:phosphate antiporter:small RNA UhpU:hexose-6-phosphate:phosphate antiporter	murein hydrolase activator NlpD:murein hydrolase activator NlpD:protein-L-isoaspartate <i>O</i>-methyltransferase	3845775	3845790	-	2868665	2868828	-	14	11207	289	34049856	147.182	4.12492e-19
Hfq-FLAG-antiHfq_1	G0-10704.EST3UTR:EG11463	G0-8872	3UTR:mRNA	sRNA	G0-10704.EST3UTR:corA	ryhB	:Ni<sup>2+</sup>/Co<sup>2+</sup>/Mg<sup>2+</sup> transporter	small regulatory RNA RyhB	4001369	4001582	+	3580921	3580954	-	14	121	340747	33720484	11.45	0.000681442
Hfq-FLAG-antiHfq_1	EG11033	EG10901	mRNA	mRNA	tsf	rpsB	protein chain elongation factor EF-Ts	30S ribosomal subunit protein S2	191399	191633	+	189919	190362	+	14	1116	1226	34059010	348.502	2.07431e-24
Hfq-FLAG-antiHfq_1	EG10982	EG10981	mRNA	mRNA	sucD	sucC	succinyl-CoA synthetase subunit &alpha;	succinyl-CoA synthetase subunit &beta;	764244	764428	+	763145	763449	+	14	3110	1790	34056452	85.6474	3.46586e-16
Hfq-FLAG-antiHfq_1	EG10174	cydA.5UTR:EG10173	mRNA	5UTR:mRNA	cydB	cydA.5UTR:cydA	cytochrome <i>bd</i>-I subunit 2	cytochrome <i>bd</i>-I subunit 1:cytochrome <i>bd</i>-I subunit 1	773927	774168	+	771409	771824	+	14	971	3457	34056924	142.041	5.39608e-19
Hfq-FLAG-antiHfq_1	EG10506	G0-8873:glmZ.hemY.IGR	mRNA	sRNA:IGR	infC	glmZ:glmZ.hemY.IGR	translation initiation factor IF-3	small regulatory RNA GlmZ:small regulatory RNA GlmZ:protein HemY	1800455	1800638	-	3986465	3986639	+	14	1795	15170	34044387	17.5034	1.39549e-06
Hfq-FLAG-antiHfq_1	EG10155	cirA.5UTR	mRNA	5UTR	cirA	cirA.5UTR	iron-catecholate outer membrane transporter CirA	iron-catecholate outer membrane transporter CirA	2245247	2245685	-	2246799	2246880	-	14	2478	10135	34048739	18.9803	4.70562e-07
Hfq-FLAG-antiHfq_1	ompC.5UTR	ydfC.dicF.IGR	5UTR	IGR	ompC.5UTR	ydfC.dicF.IGR	outer membrane porin C	Qin prophage; uncharacterized protein YdfC:Qin prophage; small regulatory RNA DicF	2312782	2312829	-	1649279	1649380	+	14	2426	3636	34055290	54.0503	3.25702e-13
Hfq-FLAG-antiHfq_1	G0-8867	EG11940	sRNA	mRNA	gcvB	yjcE	small regulatory RNA GcvB	putative transporter YjcE	2942696	2942826	+	4279974	4280081	+	14	696060	58	33365234	11.5704	0.0011978
Hfq-FLAG-antiHfq_1	EG10991	EG10989	mRNA	mRNA	tdcC	tdcA	threonine/serine:H<sup>+</sup> symporter	DNA-binding transcriptional activator TdcA	3264807	3265228	-	3266114	3266219	-	14	4507	1329	34055516	79.5981	1.60718e-15
Hfq-FLAG-antiHfq_1	EG10576	uhpT.EST3UTR:G0-17104:EG11054	mRNA	3UTR:sRNA:mRNA	mdh	uhpT.EST3UTR:uhpU:uhpT	malate dehydrogenase	hexose-6-phosphate:phosphate antiporter:small RNA UhpU:hexose-6-phosphate:phosphate antiporter	3383403	3383827	-	3845731	3845776	-	14	2521	19965	34038866	9.46806	0.00396438
Hfq-FLAG-antiHfq_1	EG10287	EG10286	mRNA	mRNA	fecB	fecA	ferric citrate ABC transporter periplasmic binding protein	ferric citrate outer membrane transporter	4513732	4514197	-	4515522	4515788	-	14	3961	2862	34054529	42.056	4.04145e-12
Hfq-FLAG-antiHfq_1	EG10286	EG10292	mRNA	mRNA	fecA	fecR	ferric citrate outer membrane transporter	ferric citrate regulator FecR	4516377	4516660	-	4517507	4517659	-	14	9430	393	34051529	128.635	8.16882e-19
Hfq-FLAG-antiHfq_1	G0-10535:G6086	dicF.dicB.IGR	mRNA:mRNA	IGR	insAB-1:insA-1	dicF.dicB.IGR	:	Qin prophage; small regulatory RNA DicF:Qin prophage; cell division inhibition protein DicB	20363	20379	-	1649411	1649440	+	13	281	20537	34040535	76.6825	9.90509e-14
Hfq-FLAG-antiHfq_1	EG11079	uhpT.EST3UTR:G0-17104	mRNA	3UTR:sRNA	ribF	uhpT.EST3UTR:uhpU	bifunctional riboflavin kinase / FMN adenylyltransferase	hexose-6-phosphate:phosphate antiporter:small RNA UhpU	21823	21899	+	3845731	3845750	-	13	168	19966	34041219	131.931	1.12693e-16
Hfq-FLAG-antiHfq_1	EG12312	G0-8871:arcB.AS	mRNA	sRNA:AS	coaE	arcZ:arcB.AS	dephospho-CoA kinase	small regulatory RNA ArcZ:ArcB-<i>N</i>-phospho-L-histidine-292 // ArcB-phospho-L-aspartate-576 // ArcB-<i>N</i>-phospho-L-histidine-717 // sensor histidine kinase ArcB	112943	112970	-	3350678	3350698	+	13	13	573270	33488070	58.4159	4.06289e-10
Hfq-FLAG-antiHfq_1	lacZ.AS	EG10669	AS	mRNA	lacZ.AS	ompA	&beta;-galactosidase	outer membrane protein A	366202	366203	+	1019649	1019691	-	13	1573	1115	34058665	252.445	1.73493e-20
Hfq-FLAG-antiHfq_1	EG10263	EG31116	mRNA	sRNA	entE	oxyS	2,3-dihydroxybenzoate-AMP ligase	small regulatory RNA OxyS	627605	627672	+	4158277	4158300	-	13	230	7141	34053982	269.541	9.62991e-21
Hfq-FLAG-antiHfq_1	EG10634	fliX.fliA.IGR:G0-17102	mRNA	IGR:sRNA	umpH	fliX.fliA.IGR:fliX	UMP phosphatase	small RNA FliX:RNA polymerase sigma factor FliA:small RNA FliX	700228	700278	-	2001911	2001931	-	13	48	136847	33924458	67.1398	2.15133e-12
Hfq-FLAG-antiHfq_1	ybiT.5UTR	uhpT.EST3UTR:G0-17104	5UTR	3UTR:sRNA	ybiT.5UTR	uhpT.EST3UTR:uhpU	putative ATP-binding protein YbiT	hexose-6-phosphate:phosphate antiporter:small RNA UhpU	855947	855957	+	3845731	3845738	-	13	21	19966	34041366	1055.46	4.90075e-27
Hfq-FLAG-antiHfq_1	EG10671:ompF.5UTR	gsiB.AS	mRNA:5UTR	AS	ompF:ompF.5UTR	gsiB.AS	outer membrane porin F:outer membrane porin F	glutathione ABC transporter periplasmic binding protein	986967	986994	-	870012	870089	-	13	3081	1962	34056310	73.2403	1.40309e-13
Hfq-FLAG-antiHfq_1	EG10696	G0-8872	mRNA	sRNA	pepN	ryhB	aminopeptidase N	small regulatory RNA RyhB	992602	992695	+	3580921	3580980	-	13	54	340748	33720551	23.8238	8.50038e-07
Hfq-FLAG-antiHfq_1	ghrA.EST5UTR	gcvB.ygdI.IGR	5UTR	IGR	ghrA.EST5UTR	gcvB.ygdI.IGR	glyoxylate/hydroxypyruvate reductase A	small regulatory RNA GcvB:DUF903 domain-containing lipoprotein YgdI	1097834	1097869	+	2942901	2942902	+	13	192	88208	33972953	26.0776	1.00756e-07
Hfq-FLAG-antiHfq_1	EG11314	dicF.dicB.IGR	mRNA	IGR	purB	dicF.dicB.IGR	adenylosuccinate lyase	Qin prophage; small regulatory RNA DicF:Qin prophage; cell division inhibition protein DicB	1191315	1191328	-	1649410	1649440	+	13	10	20537	34040806	2154.8	8.76696e-30
Hfq-FLAG-antiHfq_1	G6628	G0-8871	mRNA	sRNA	dhaR	arcZ	DNA-binding transcriptional dual regulator DhaR	small regulatory RNA ArcZ	1251886	1251891	+	3350680	3350697	+	13	9	573270	33488074	84.3785	2.06938e-11
Hfq-FLAG-antiHfq_1	tonB.5UTR	G0-8882	5UTR	sRNA	tonB.5UTR	omrB	Ton complex subunit TonB	small regulatory RNA OmrB	1311057	1311082	+	2976303	2976345	-	13	21	38377	34022955	548.814	2.36522e-23
Hfq-FLAG-antiHfq_1	G6720	cpxP.3UTR:G0-16649:fieF.EST5UTR	mRNA	3UTR:sRNA:5UTR	paaX	cpxP.3UTR:cpxQ:fieF.EST5UTR	DNA-binding transcriptional repressor PaaX	periplasmic protein CpxP:small regulatory RNA CpxQ:Zn<sup>2+</sup>/Fe<sup>2+</sup>/Cd<sup>2+</sup> exporter	1463801	1463868	+	4106370	4106388	+	13	125	38930	34022298	90.8893	1.62152e-14
Hfq-FLAG-antiHfq_1	G0-9384:EG11530	EG11086	other-ncRNA:mRNA	mRNA	sroD:fadD	ftsL	:long-chain-fatty-acid&mdash;CoA ligase	cell division protein FtsL	1888062	1888064	-	91192	91194	+	13	663	331	34060359	2017.67	4.36016e-32
Hfq-FLAG-antiHfq_1	EG11978	mcaS.abgR.IGR	mRNA	IGR	rfbA	mcaS.abgR.IGR	glucose-1-phosphate thymidylyltransferase 1	small regulatory RNA McaS:putative LysR-type DNA-binding transcriptional regulator AbgR	2110862	2110891	-	1405657	1405680	-	13	71	125165	33936117	49.6437	6.03433e-11
Hfq-FLAG-antiHfq_1	EG12048	G0-8872	mRNA	sRNA	yejK	ryhB	nucleoid-associated protein YejK	small regulatory RNA RyhB	2283635	2283693	-	3580921	3580952	-	13	21	340748	33720584	61.2612	4.22804e-11
Hfq-FLAG-antiHfq_1	G7321	G0-8863	mRNA	sRNA	yfgM	rprA	ancillary SecYEG translocon subunit	small regulatory RNA RprA	2639005	2639097	-	1770459	1770478	+	13	300	4828	34056225	305.669	1.73792e-21
Hfq-FLAG-antiHfq_1	gudD.EST3UTR	G0-10677	3UTR	sRNA	gudD.EST3UTR	fnrS	<i>D</i>-glucarate dehydratase	small regulatory RNA FnrS	2917940	2917997	-	1409208	1409250	+	13	17	366192	33695144	70.3644	1.4273e-11
Hfq-FLAG-antiHfq_1	speB.AS	EG11291	AS	mRNA	speB.AS	loiP	agmatinase	metalloprotease LoiP	3083007	3083033	+	3081913	3081984	+	13	17	663	34060673	39285.7	4.35499e-47
Hfq-FLAG-antiHfq_1	G7580	G0-8872	mRNA	sRNA	yqiB	ryhB	DUF1249 domain-containing protein YqiB	small regulatory RNA RyhB	3177205	3177273	-	3580922	3580924	-	13	41	340748	33720564	31.3777	3.3524e-08
Hfq-FLAG-antiHfq_1	EG11665	malG.3UTR	mRNA	sRNA	bacA	malG.3UTR	undecaprenyl pyrophosphate phosphatase	maltose ABC transporter membrane subunit MalG	3204034	3204069	-	4242530	4242547	-	13	54	3282	34058017	2498.22	8.83088e-33
Hfq-FLAG-antiHfq_1	G7652	G0-8871	mRNA	sRNA	yhbU	arcZ		small regulatory RNA ArcZ	3301848	3301897	+	3350681	3350698	+	13	20	573270	33488063	37.9703	2.00555e-08
Hfq-FLAG-antiHfq_1	G0-8871	EG11433	sRNA	mRNA	arcZ	msrA	small regulatory RNA ArcZ	methionine sulfoxide reductase A	3350641	3350650	+	4442165	4442168	-	13	496680	59	33564614	14.8901	0.000236109
Hfq-FLAG-antiHfq_1	EG10403	cyaR.ogrK.IGR	mRNA	IGR	gltB	cyaR.ogrK.IGR	glutamate synthase subunit GltB	small regulatory RNA CyaR:prophage P2 late control protein OgrK	3354640	3354699	+	2167201	2167201	+	13	377	117965	33943011	9.922	0.0107433
Hfq-FLAG-antiHfq_1	slyX.EST5UTR	G0-10677	5UTR	sRNA	slyX.EST5UTR	fnrS	protein SlyX	small regulatory RNA FnrS	3477615	3477654	+	1409207	1409250	+	13	126	366192	33695035	9.49358	0.0261005
Hfq-FLAG-antiHfq_1	crp.5UTR	G0-17102	5UTR	sRNA	crp.5UTR	fliX	DNA-binding transcriptional dual regulator CRP	small RNA FliX	3486051	3486100	+	2001912	2001912	-	13	283	136847	33924223	11.3876	0.00224706
Hfq-FLAG-antiHfq_1	bax.AS	G0-8866:micA.gshA.IGR	AS	sRNA:IGR	bax.AS	micA:micA.gshA.IGR	putative glycoside hydrolase Bax	small regulatory RNA MicA:small regulatory RNA MicA:glutamate&mdash;cysteine ligase	3737049	3737072	+	2814847	2814878	+	13	36	80210	33981107	152.985	9.17191e-17
Hfq-FLAG-antiHfq_1	EG11260	uhpT.EST3UTR:G0-17104	mRNA	3UTR:sRNA	yifB	uhpT.EST3UTR:uhpU	putative magnesium chelatase YifB	hexose-6-phosphate:phosphate antiporter:small RNA UhpU	3949978	3949982	-	3845731	3845762	-	13	2	19966	34041385	11082.3	5.60279e-34
Hfq-FLAG-antiHfq_1	EG11064	G0-8871	mRNA	sRNA	uvrD	arcZ	DNA helicase II	small regulatory RNA ArcZ	4000022	4000059	+	3350681	3350698	+	13	53	573270	33488030	14.3284	0.000426152
Hfq-FLAG-antiHfq_1	EG10020	G0-8871	mRNA	sRNA	cpxR	arcZ	CpxR-phosphorylated // DNA-binding transcriptional dual regulator CpxR	small regulatory RNA ArcZ	4105123	4105131	-	3350691	3350697	+	13	39	573270	33488044	19.4719	1.64846e-05
Hfq-FLAG-antiHfq_1	EG10396	rbsB.rbsK.TU	mRNA	TU	glpF	rbsB.rbsK.TU	glycerol facilitator	ribose ABC transporter periplasmic binding protein:ribokinase	4117335	4117400	-	3937261	3937281	+	13	778	4182	34056393	136.075	5.12629e-17
Hfq-FLAG-antiHfq_1	EG11878	3'ETS<sup><i>leuZ</i></sup>.EST3UTR:G0-16636:3'ETS<sup><i>leuZ</i></sup>	mRNA	3UTR:sRNA:other-ncRNA	zapB	3'ETS<sup><i>leuZ</i></sup>.EST3UTR:3'ETS-leuZ:3'ETS<sup><i>leuZ</i></sup>	cell division factor ZapB	::	4118519	4118539	+	1991747	1991759	-	13	4606	4019	34052728	23.9141	2.01316e-07
Hfq-FLAG-antiHfq_1	EG11529	dicF.dicB.IGR	mRNA	IGR	ftsN	dicF.dicB.IGR	cell division protein FtsN	Qin prophage; small regulatory RNA DicF:Qin prophage; cell division inhibition protein DicB	4123319	4123326	-	1649439	1649440	+	13	36	20537	34040780	598.554	1.98319e-24
Hfq-FLAG-antiHfq_1	ytfJ.ytfK.IGR	ykgH.EST3UTR	IGR	3UTR	ytfJ.ytfK.IGR	ykgH.EST3UTR	PF09695 family protein YtfJ:stringent response modulator YtfK	uncharacterized protein YkgH	4439467	4439495	+	324602	324634	-	13	283	46234	34014836	33.7959	3.37937e-09
Hfq-FLAG-antiHfq_1	EG10315	G0-8871	mRNA	sRNA	fimH	arcZ	type 1 fimbriae D-mannose specific adhesin	small regulatory RNA ArcZ	4549417	4549430	+	3350675	3350698	+	13	9	573270	33488074	84.3785	2.06938e-11
Hfq-FLAG-antiHfq_1	G7938	G0-16649:fieF.EST5UTR	mRNA	sRNA:5UTR	yjiT	cpxQ:fieF.EST5UTR	putative uncharacterized protein YjiT	small regulatory RNA CpxQ:Zn<sup>2+</sup>/Fe<sup>2+</sup>/Cd<sup>2+</sup> exporter	4572452	4572483	+	4106380	4106388	+	13	37	38930	34022386	307.059	1.07062e-20
Hfq-FLAG-antiHfq_1	eutC.eutB.TU_AS	uhpT.EST3UTR:G0-17104	AS	3UTR:sRNA	eutC.eutB.TU_AS	uhpT.EST3UTR:uhpU	ethanolamine ammonia-lyase subunit &beta;:ethanolamine ammonia-lyase subunit &alpha;	hexose-6-phosphate:phosphate antiporter:small RNA UhpU	2557312	2557471	+	3845733	3845761	-	13	373	19966	34041014	59.4218	2.41084e-12
Hfq-FLAG-antiHfq_1	G7494	cpxP.3UTR:G0-16649:fieF.EST5UTR	mRNA	3UTR:sRNA:5UTR	yqeB	cpxP.3UTR:cpxQ:fieF.EST5UTR	XdhC-CoxI family protein YqeB	periplasmic protein CpxP:small regulatory RNA CpxQ:Zn<sup>2+</sup>/Fe<sup>2+</sup>/Cd<sup>2+</sup> exporter	3012800	3012876	-	4106368	4106388	+	13	82	38930	34022341	138.551	1.00374e-16
Hfq-FLAG-antiHfq_1	prkB.AS	G0-8871:arcB.AS	AS	sRNA:AS	prkB.AS	arcZ:arcB.AS	putative phosphoribulokinase	small regulatory RNA ArcZ:ArcB-<i>N</i>-phospho-L-histidine-292 // ArcB-phospho-L-aspartate-576 // ArcB-<i>N</i>-phospho-L-histidine-717 // sensor histidine kinase ArcB	3485115	3485269	-	3350675	3350698	+	13	21	573270	33488062	36.1622	3.19643e-08
Hfq-FLAG-antiHfq_1	cpxP.3UTR:G0-16649	G7028	3UTR:sRNA	mRNA	cpxP.3UTR:cpxQ	flhB	periplasmic protein CpxP:small regulatory RNA CpxQ	flagellar biosynthesis protein FlhB	4106330	4106337	+	1965559	1965651	-	13	30126	308	34030919	47.6787	4.19762e-11
Hfq-FLAG-antiHfq_1	G6384	G0-8872	mRNA	sRNA	abrB	ryhB	putative regulator	small regulatory RNA RyhB	747410	747529	-	3580922	3580977	-	13	40	340748	33720565	32.1621	3.21145e-08
Hfq-FLAG-antiHfq_1	EG11294	G0-8871	mRNA	sRNA	ispE	arcZ	4-(cytidine 5'-diphospho)-2-<i>C</i>-methyl-D-erythritol kinase	small regulatory RNA ArcZ	1262693	1262771	-	3350680	3350698	+	13	63	573270	33488020	12.0541	0.00272103
Hfq-FLAG-antiHfq_1	G0-10677	G7767	sRNA	mRNA	fnrS	dcrB	small regulatory RNA FnrS	periplasmic bacteriophage sensitivity protein DcrB	1409128	1409133	+	3609697	3609970	+	13	217412	125	33843816	16.1893	4.52499e-05
Hfq-FLAG-antiHfq_1	EG11004	G0-8871	mRNA	sRNA	ptrB	arcZ	oligopeptidase B	small regulatory RNA ArcZ	1928118	1928242	-	3350681	3350698	+	13	13	573270	33488070	58.4159	4.06289e-10
Hfq-FLAG-antiHfq_1	EG11808	G0-17102	mRNA	sRNA	yebG	fliX	DNA damage-inducible protein YebG	small RNA FliX	1930648	1930733	-	2001911	2001919	-	13	345	136847	33924161	9.3411	0.0221643
Hfq-FLAG-antiHfq_1	xdhA.ygeR.IGR	G0-8867	IGR	sRNA	xdhA.ygeR.IGR	gcvB	putative xanthine dehydrogenase molybdenum-binding subunit XdhA	small regulatory RNA GcvB	3000082	3000129	-	2942859	2942901	+	13	45	658553	33402755	14.6529	0.000406865
Hfq-FLAG-antiHfq_1	EG11605	omrB.omrA.IGR:G0-8882	mRNA	IGR:sRNA	smg	omrB.omrA.IGR:omrB	DUF494 domain-containing protein Smg	small regulatory RNA OmrB:small regulatory RNA OmrA:small regulatory RNA OmrB	3432112	3432277	-	2976303	2976336	-	13	583	38377	34022393	19.7683	2.38752e-06
Hfq-FLAG-antiHfq_1	EG10879	uhpT.EST3UTR:G0-17104	mRNA	3UTR:sRNA	rplR	uhpT.EST3UTR:uhpU	50S ribosomal subunit protein L18	hexose-6-phosphate:phosphate antiporter:small RNA UhpU	3445382	3445467	-	3845731	3845748	-	13	747	19966	34040640	29.6708	1.45452e-08
Hfq-FLAG-antiHfq_1	EG11464	G0-8871:arcB.AS	mRNA	sRNA:AS	yigF	arcZ:arcB.AS	DUF2628 domain-containing protein YigF	small regulatory RNA ArcZ:ArcB-<i>N</i>-phospho-L-histidine-292 // ArcB-phospho-L-aspartate-576 // ArcB-<i>N</i>-phospho-L-histidine-717 // sensor histidine kinase ArcB	4002525	4002721	-	3350681	3350698	+	13	3	573270	33488080	253.136	2.56054e-14
Hfq-FLAG-antiHfq_1	yjiK.AS:yjiK.ytiA.IGR:ytiA.AS	G0-8871:arcB.AS	AS:IGR:AS	sRNA:AS	yjiK.AS:yjiK.ytiA.IGR:ytiA.AS	arcZ:arcB.AS	PF06977 family protein YjiK:PF06977 family protein YjiK:uncharacterized protein YtiA:uncharacterized protein YtiA	small regulatory RNA ArcZ:ArcB-<i>N</i>-phospho-L-histidine-292 // ArcB-phospho-L-aspartate-576 // ArcB-<i>N</i>-phospho-L-histidine-717 // sensor histidine kinase ArcB	4563597	4563671	+	3350679	3350699	+	13	10	573270	33488073	75.9406	4.68523e-11
Hfq-FLAG-antiHfq_1	EG10293	ybiE.ybiC.IGR	mRNA	IGR	fepA	ybiE.ybiC.IGR	ferric enterobactin outer membrane transporter	protein YbiE	612459	612614	-	837434	837474	-	13	4305	2236	34054812	45.9914	5.31298e-11
Hfq-FLAG-antiHfq_1	EG10203	G0-17021.AS:G0-10671	mRNA	AS:sRNA	dacC	mgtT.AS:mgrR	D-alanyl-D-alanine carboxypeptidase DacC	protein MgtT:small regulatory RNA MgrR	880751	880814	+	1622817	1622850	-	13	499	22136	34038718	40.0605	3.45783e-10
Hfq-FLAG-antiHfq_1	ompA.5UTR	glk.fryB.IGR	5UTR	IGR	ompA.5UTR	glk.fryB.IGR	outer membrane protein A	glucokinase:putative PTS enzyme IIB component FryB	1020080	1020144	-	2508415	2508671	-	13	4509	840	34056004	116.89	3.60611e-16
Hfq-FLAG-antiHfq_1	yeeJ.asnT.3UTR.IGR	G0-8871	IGR	sRNA	yeeJ.asnT.3UTR.IGR	arcZ	inverse autotransporter adhesin:tRNA-Asn(GUU)	small regulatory RNA ArcZ	2044564	2044815	-	3350679	3350698	+	13	20	573270	33488063	37.9703	2.00555e-08
Hfq-FLAG-antiHfq_1	EG11419	uhpT.EST3UTR:G0-17104	mRNA	3UTR:sRNA	bcr	uhpT.EST3UTR:uhpU	multidrug efflux pump Bcr	hexose-6-phosphate:phosphate antiporter:small RNA UhpU	2279333	2279750	-	3845738	3845762	-	13	215	19966	34041172	103.09	2.4231e-15
Hfq-FLAG-antiHfq_1	EG12143	cpxP.3UTR:G0-16649:fieF.EST5UTR	mRNA	3UTR:sRNA:5UTR	napD	cpxP.3UTR:cpxQ:fieF.EST5UTR	NapA signal peptide-binding chaperone NapD	periplasmic protein CpxP:small regulatory RNA CpxQ:Zn<sup>2+</sup>/Fe<sup>2+</sup>/Cd<sup>2+</sup> exporter	2302782	2302836	-	4106355	4106387	+	13	564	38930	34021859	20.1436	1.90028e-06
Hfq-FLAG-antiHfq_1	hcaE.hcaR.IGR	G7330	IGR	mRNA	hcaE.hcaR.IGR	hcaT	putative 3-phenylpropionate/cinnamate dioxygenase subunit &alpha;:DNA-binding transcriptional dual regulator HcaR	putative 3-phenylpropionate transporter	2668855	2668973	-	2667791	2667810	-	13	6	59	34061288	1.25084e+06	7.95014e-64
Hfq-FLAG-antiHfq_1	EG11398	G0-8872	mRNA	sRNA	hdeA	ryhB	periplasmic acid stress chaperone HdeA	small regulatory RNA RyhB	3656680	3656720	-	3580921	3580967	-	13	24	340748	33720581	53.6036	1.57835e-10
Hfq-FLAG-antiHfq_1	EG11188	uhpT.EST3UTR:G0-17104	mRNA	3UTR:sRNA	htrL	uhpT.EST3UTR:uhpU	protein HtrL	hexose-6-phosphate:phosphate antiporter:small RNA UhpU	3793208	3793384	-	3845731	3845750	-	13	51	19966	34041336	434.599	6.82529e-23
Hfq-FLAG-antiHfq_1	EG11199	cpxP.3UTR:G0-16649:fieF.EST5UTR	mRNA	3UTR:sRNA:5UTR	mioC	cpxP.3UTR:cpxQ:fieF.EST5UTR	flavoprotein MioC	periplasmic protein CpxP:small regulatory RNA CpxQ:Zn<sup>2+</sup>/Fe<sup>2+</sup>/Cd<sup>2+</sup> exporter	3926351	3926476	-	4106359	4106388	+	13	236	38930	34022187	48.1403	4.03464e-11
Hfq-FLAG-antiHfq_1	EG10894	G0-10677	mRNA	sRNA	rpoB	fnrS	RNA polymerase subunit &beta;	small regulatory RNA FnrS	4181778	4181797	+	1409154	1409250	+	13	104	402607	33658642	10.4502	0.0095553
Hfq-FLAG-antiHfq_1	G7854	G0-8872	mRNA	sRNA	ulaR	ryhB	DNA-binding transcriptional repressor UlaR	small regulatory RNA RyhB	4417901	4418387	-	3580922	3580952	-	13	79	340748	33720526	16.2846	5.92843e-05
Hfq-FLAG-antiHfq_1	gsk.AS	G0-8872	AS	sRNA	gsk.AS	ryhB	inosine/guanosine kinase	small regulatory RNA RyhB	501023	501183	-	3580921	3580932	-	13	26	340748	33720579	49.4802	3.53217e-10
Hfq-FLAG-antiHfq_1	G6459	G0-17102	mRNA	sRNA	ybjD	fliX	DUF2813 domain-containing protein YbjD	small RNA FliX	917577	917704	+	2001912	2001947	-	13	136	136847	33924370	23.6963	3.94419e-07
Hfq-FLAG-antiHfq_1	EG11742	EG30098	mRNA	sRNA	yddA	spf	ABC transporter family protein YddA	small regulatory RNA Spot 42	1579129	1579333	-	4050002	4050008	+	13	177	273483	33787693	9.07399	0.012561
Hfq-FLAG-antiHfq_1	glpA.5UTR	EG10391	5UTR	mRNA	glpA.5UTR	glpA	anaerobic glycerol-3-phosphate dehydrogenase subunit A	anaerobic glycerol-3-phosphate dehydrogenase subunit A	2352621	2352643	+	2353688	2353884	+	13	1192	2564	34057597	144.865	2.2254e-17
Hfq-FLAG-antiHfq_1	G7455	G0-8871	mRNA	sRNA	csdE	arcZ	sulfur acceptor protein CsdE	small regulatory RNA ArcZ	2944856	2944949	+	3350680	3350697	+	13	38	573270	33488045	19.9844	1.25591e-05
Hfq-FLAG-antiHfq_1	ygfF.gcvP.IGR	G0-8871	IGR	sRNA	ygfF.gcvP.IGR	arcZ	putative oxidoreductase YgfF:glycine decarboxylase	small regulatory RNA ArcZ	3045998	3046033	+	3350679	3350697	+	13	3	573270	33488080	253.136	2.56054e-14
Hfq-FLAG-antiHfq_1	EG12231	G0-8878:cyaR.ogrK.IGR	mRNA	sRNA:IGR	uspB	cyaR:cyaR.ogrK.IGR	universal stress protein B	small regulatory RNA CyaR:small regulatory RNA CyaR:prophage P2 late control protein OgrK	3639427	3639484	-	2167193	2167201	+	13	24	358873	33702456	50.869	3.05915e-10
Hfq-FLAG-antiHfq_1	EG12256	G0-8872	mRNA	sRNA	pdeK	ryhB	c-di-GMP phosphodiesterase PdeK	small regulatory RNA RyhB	3683660	3684060	-	3580922	3580929	-	13	36	340748	33720569	35.7357	1.04034e-08
Hfq-FLAG-antiHfq_1	G0-17104:EG11054	G6562	sRNA:mRNA	mRNA	uhpU:uhpT	flgN	small RNA UhpU:hexose-6-phosphate:phosphate antiporter	flagellar biosynthesis protein FlgN	3845777	3845792	-	1129613	1129706	-	13	11208	2950	34047195	13.3867	0.00025439
Hfq-FLAG-antiHfq_1	uhpT.EST3UTR:G0-17104:EG11054	yhaM.yhaO.TU:EG12754	3UTR:sRNA:mRNA	TU:mRNA	uhpT.EST3UTR:uhpU:uhpT	yhaM.yhaO.TU:yhaO	hexose-6-phosphate:phosphate antiporter:small RNA UhpU:hexose-6-phosphate:phosphate antiporter	:	3845772	3845914	-	3256663	3256712	-	13	13549	2599	34045205	12.5686	0.000545848
Hfq-FLAG-antiHfq_1	EG10240	ryhB.yhhX.IGR:G0-8872	mRNA	IGR:sRNA	dnaJ	ryhB.yhhX.IGR:ryhB	chaperone protein DnaJ	small regulatory RNA RyhB:putative oxidoreductase YhhX:small regulatory RNA RyhB	14184	14579	+	3580921	3580929	-	13	100	340748	33720505	12.8648	0.000838713
Hfq-FLAG-antiHfq_1	EG11576	G0-8878	mRNA	sRNA	leuC	cyaR	3-isopropylmalate dehydratase subunit LeuC	small regulatory RNA CyaR	79758	79831	-	2167193	2167201	+	13	11	358873	33702469	110.987	2.43545e-13
Hfq-FLAG-antiHfq_1	G6379	G0-8878	mRNA	sRNA	ybgI	cyaR	radiation resistance protein YbgI	small regulatory RNA CyaR	743218	743309	+	2167193	2167201	+	13	124	358873	33702356	9.84558	0.0172379
Hfq-FLAG-antiHfq_1	EG10696	G0-8878:cyaR.ogrK.IGR	mRNA	sRNA:IGR	pepN	cyaR:cyaR.ogrK.IGR	aminopeptidase N	small regulatory RNA CyaR:small regulatory RNA CyaR:prophage P2 late control protein OgrK	991841	991926	+	2167169	2167201	+	13	127	358873	33702353	9.613	0.022475
Hfq-FLAG-antiHfq_1	EG12037	G0-8872	mRNA	sRNA	yejA	ryhB	putative oligopeptide ABC transporter periplasmic binding protein YejA	small regulatory RNA RyhB	2272826	2273272	+	3580921	3580929	-	13	99	340748	33720506	12.9948	0.000749148
Hfq-FLAG-antiHfq_1	EG10420	dsrA.yodD.IGR:G7047	mRNA	IGR:sRNA	guaA	dsrA.yodD.IGR:dsrA	GMP synthetase	small regulatory RNA DsrA:stress-induced protein:small regulatory RNA DsrA	2632126	2632564	-	2025222	2025241	-	13	439	9424	34051490	106.999	1.22765e-15
Hfq-FLAG-antiHfq_1	EG12111	G7047	mRNA	sRNA	nlpD	dsrA	murein hydrolase activator NlpD	small regulatory RNA DsrA	2867904	2868119	-	2025221	2025264	-	13	1663	9424	34050266	28.2447	1.53099e-08
Hfq-FLAG-antiHfq_1	folB.EST3UTR	mcaS.abgR.IGR	3UTR	IGR	folB.EST3UTR	mcaS.abgR.IGR	dihydroneopterin aldolase	small regulatory RNA McaS:putative LysR-type DNA-binding transcriptional regulator AbgR	3204191	3204221	-	1405657	1405697	-	13	141	125165	33936047	24.9978	1.98514e-07
Hfq-FLAG-antiHfq_1	atpE.atpB.TU:EG10099	uhpT.EST3UTR:G0-17104	TU:mRNA	3UTR:sRNA	atpE.atpB.TU:atpB	uhpT.EST3UTR:uhpU	ATP synthase F<sub>o</sub> complex subunit c:ATP synthase F<sub>o</sub> complex subunit a:ATP synthase F<sub>o</sub> complex subunit a	hexose-6-phosphate:phosphate antiporter:small RNA UhpU	3921229	3921564	-	3845731	3845759	-	13	277	19966	34041110	80.0159	5.76213e-14
Hfq-FLAG-antiHfq_1	oxyR.oxyS.IGR	EG12204:G7000:yobF.5UTR	IGR	mRNA:mRNA:5UTR	oxyR.oxyS.IGR	cspC:yobF:yobF.5UTR	DNA-binding transcriptional dual regulator OxyR:small regulatory RNA OxyS	transcription antiterminator and regulator of mRNA stability CspC:DUF2527 domain-containing protein YobF:DUF2527 domain-containing protein YobF	4158392	4158396	-	1907267	1907592	-	13	6031	1229	34054093	59.7271	1.93976e-12
Hfq-FLAG-antiHfq_1	G6207	dicF.dicB.IGR	mRNA	IGR	yaiL	dicF.dicB.IGR	DUF2058 domain-containing protein YaiL	Qin prophage; small regulatory RNA DicF:Qin prophage; cell division inhibition protein DicB	376767	376815	+	1649412	1649440	+	13	259	20537	34040557	83.1962	3.56847e-14
Hfq-FLAG-antiHfq_1	lysQ.nadA.IGR:nadA.5UTR:EG10630	EG11700	IGR:5UTR:mRNA	mRNA	lysQ.nadA.IGR:nadA.5UTR:nadA	pnuC	tRNA-Lys(UUU):quinolinate synthase:quinolinate synthase:quinolinate synthase	nicotinamide riboside transporter	782014	782151	+	783171	783409	+	13	758	81	34060514	7211.74	6.13214e-39
Hfq-FLAG-antiHfq_1	C0362.AS	G0-8867:gcvB.ygdI.IGR	AS	sRNA:IGR	C0362.AS	gcvB:gcvB.ygdI.IGR		small regulatory RNA GcvB:small regulatory RNA GcvB:DUF903 domain-containing lipoprotein YgdI	1552113	1552191	-	2942756	2942902	+	13	13	774486	33286854	42.9793	1.88717e-08
Hfq-FLAG-antiHfq_1	G0-10671	G7460	sRNA	mRNA	mgrR	ygdQ	small regulatory RNA MgrR	PF03741 family inner membrane protein YgdQ	1622862	1622879	-	2970439	2970545	+	13	4599	509	34056245	189.129	7.71683e-19
Hfq-FLAG-antiHfq_1	EG11656	G0-17021.AS:G0-10671	mRNA	AS:sRNA	fliH	mgtT.AS:mgrR	flagellar biosynthesis protein FliH	protein MgtT:small regulatory RNA MgrR	2016118	2016551	+	1622817	1622835	-	13	1806	22136	34037411	11.0684	0.00252805
Hfq-FLAG-antiHfq_1	EG12037	G0-8872	mRNA	sRNA	yejA	ryhB	putative oligopeptide ABC transporter periplasmic binding protein YejA	small regulatory RNA RyhB	2272655	2272738	+	3580922	3580929	-	13	54	340748	33720551	23.8238	5.10023e-07
Hfq-FLAG-antiHfq_1	G7220	G0-8872	mRNA	sRNA	yfdH	ryhB	CPS-53 (KpLE1) prophage; bactoprenol glucosyl transferase	small regulatory RNA RyhB	2468653	2468791	+	3580921	3580976	-	13	63	340748	33720542	20.4204	4.70568e-06
Hfq-FLAG-antiHfq_1	G7536.AS	sucD.EST3UTR:G0-17009	AS	3UTR:sRNA	yghE.AS	sucD.EST3UTR:sdhX	putative type II secretion system L-type protein YghE	succinyl-CoA synthetase subunit &alpha;:small regulatory RNA SdhX	3111227	3111369	+	765086	765149	+	13	215	213153	33847985	9.60166	0.0109251
Hfq-FLAG-antiHfq_1	uhpT.EST3UTR:G0-17104:EG11054	EG10569	3UTR:sRNA:mRNA	mRNA	uhpT.EST3UTR:uhpU:uhpT	manZ	hexose-6-phosphate:phosphate antiporter:small RNA UhpU:hexose-6-phosphate:phosphate antiporter	mannose-specific PTS enzyme IID component	3845771	3845799	-	1904357	1904787	+	13	11208	3099	34047046	12.743	0.000460653
Hfq-FLAG-antiHfq_1	EG31116	ahpC.5UTR	sRNA	5UTR	oxyS	ahpC.5UTR	small regulatory RNA OxyS	alkyl hydroperoxide reductase, AhpC component	4158324	4158329	-	638757	638899	+	13	6031	711	34054611	103.243	1.81149e-15
Hfq-FLAG-antiHfq_1	EG10694	G0-8872	mRNA	sRNA	pepA	ryhB	aminopeptidase A/I	small regulatory RNA RyhB	4485660	4485733	-	3580921	3580929	-	13	66	340748	33720539	19.4922	7.90819e-06
Hfq-FLAG-antiHfq_1	G6347	uhpT.EST3UTR:G0-17104	mRNA	3UTR:sRNA	dcuC	uhpT.EST3UTR:uhpU	anaerobic C4-dicarboxylate transporter DcuC	hexose-6-phosphate:phosphate antiporter:small RNA UhpU	655254	655692	-	3845731	3845773	-	13	2273	19966	34039114	9.75059	0.0112426
Hfq-FLAG-antiHfq_1	G6452	G0-8872	mRNA	sRNA	amiD	ryhB	<i>N</i>-acetylmuramoyl-L-alanine amidase D	small regulatory RNA RyhB	904921	905193	+	3580922	3580967	-	13	122	340748	33720483	10.5449	0.007793
Hfq-FLAG-antiHfq_1	EG10642	fadA.fre.IGR	mRNA	IGR	narK	fadA.fre.IGR	nitrate:nitrite antiporter NarK	3-ketoacyl-CoA thiolase:NAD(P)H-flavin reductase	1279090	1279361	+	4027233	4027249	-	13	14822	3197	34043334	9.33955	0.0184878
Hfq-FLAG-antiHfq_1	ftnA.AS	G0-8878	AS	sRNA	ftnA.AS	cyaR	ferritin iron storage protein	small regulatory RNA CyaR	1988803	1989099	-	2167150	2167201	+	13	25	358873	33702455	48.8342	1.53482e-10
Hfq-FLAG-antiHfq_1	EG12169	G0-8878:cyaR.ogrK.IGR	mRNA	sRNA:IGR	ccmD	cyaR:cyaR.ogrK.IGR	cytochrome <i>c</i> maturation protein D	small regulatory RNA CyaR:small regulatory RNA CyaR:prophage P2 late control protein OgrK	2295305	2295500	-	2167192	2167201	+	13	109	358873	33702371	11.2005	0.00136709
Hfq-FLAG-antiHfq_1	EG10399	EG10391	mRNA	mRNA	glpQ	glpA	glycerophosphoryl diester phosphodiesterase GlpQ	anaerobic glycerol-3-phosphate dehydrogenase subunit A	2350808	2351052	-	2353711	2354192	+	13	3283	6032	34052038	22.3539	4.67276e-07
Hfq-FLAG-antiHfq_1	EG12083	uhpT.EST3UTR:G0-17104	mRNA	3UTR:sRNA	nuoB	uhpT.EST3UTR:uhpU	NADH:quinone oxidoreductase subunit B	hexose-6-phosphate:phosphate antiporter:small RNA UhpU	2404037	2404454	-	3845731	3845751	-	13	2451	19966	34038936	9.04243	0.0253235
Hfq-FLAG-antiHfq_1	G7254	uhpT.EST3UTR:G0-17104:EG11054	mRNA	3UTR:sRNA:mRNA	mntH	uhpT.EST3UTR:uhpU:uhpT	Mn<sup>2+</sup>/Fe<sup>2+</sup>: H<sup>+</sup> symporter MntH	hexose-6-phosphate:phosphate antiporter:small RNA UhpU:hexose-6-phosphate:phosphate antiporter	2511568	2511764	-	3845730	3845777	-	13	1363	19966	34040024	16.261	2.44958e-05
Hfq-FLAG-antiHfq_1	G7319	EG30098	mRNA	sRNA	der	spf	50S ribosomal subunit stability factor	small regulatory RNA Spot 42	2636158	2636256	-	4049972	4050009	+	13	121	325225	33736007	11.1447	0.00408158
Hfq-FLAG-antiHfq_1	EG50011	uhpT.EST3UTR:G0-17104:EG11054	mRNA	3UTR:sRNA:mRNA	folP	uhpT.EST3UTR:uhpU:uhpT	dihydropteroate synthase	hexose-6-phosphate:phosphate antiporter:small RNA UhpU:hexose-6-phosphate:phosphate antiporter	3323969	3324315	-	3845731	3845865	-	13	914	20949	34039490	23.1109	3.26232e-07
Hfq-FLAG-antiHfq_1	G0-8872	G7068	sRNA	mRNA	ryhB	yeeN	small regulatory RNA RyhB	putative transcriptional regulator YeeN	3580976	3581018	-	2057238	2057448	+	13	128524	187	33932642	18.3542	7.95347e-06
Hfq-FLAG-antiHfq_1	EG12256	G0-8872	mRNA	sRNA	pdeK	ryhB	c-di-GMP phosphodiesterase PdeK	small regulatory RNA RyhB	3685267	3685620	-	3580921	3580935	-	13	46	340748	33720559	27.9671	1.46086e-07
Hfq-FLAG-antiHfq_1	EG10406	G0-8878	mRNA	sRNA	gltS	cyaR	glutamate:sodium symporter	small regulatory RNA CyaR	3827707	3827899	-	2167160	2167201	+	13	35	358873	33702445	34.8816	1.38798e-08
Hfq-FLAG-antiHfq_1	G0-17104:EG11054	EG10302	sRNA:mRNA	mRNA	uhpU:uhpT	fhuA	small RNA UhpU:hexose-6-phosphate:phosphate antiporter	ferrichrome outer membrane transporter/phage receptor	3845778	3845889	-	167482	167840	+	13	12154	1068	34048131	34.0994	2.43753e-09
Hfq-FLAG-antiHfq_1	G0-17104:EG11054	EG10182	sRNA:mRNA	mRNA	uhpU:uhpT	cyoE	small RNA UhpU:hexose-6-phosphate:phosphate antiporter	heme O synthase	3845779	3845791	-	447380	447704	-	13	11208	2992	34047153	13.1988	0.000301703
Hfq-FLAG-antiHfq_1	EG10497	G0-8878:cyaR.ogrK.IGR	mRNA	sRNA:IGR	ilvE	cyaR:cyaR.ogrK.IGR	branched-chain-amino-acid aminotransferase	small regulatory RNA CyaR:small regulatory RNA CyaR:prophage P2 late control protein OgrK	3952504	3952780	+	2167167	2167201	+	13	116	358873	33702364	10.5246	0.00821014
Hfq-FLAG-antiHfq_1	ybaM.EST3UTR:EG12830:EG10765	G0-8872	3UTR:mRNA:mRNA	sRNA	ybaM.EST3UTR:ybaM:priC	ryhB	DUF2496 domain-containing protein YbaM:DUF2496 domain-containing protein YbaM:primosomal replication protein N''	small regulatory RNA RyhB	490063	490386	-	3580922	3580959	-	13	119	340748	33720486	10.8108	0.00589964
Hfq-FLAG-antiHfq_1	EG10659	G6134	mRNA	mRNA	nmpC	insH-1	DLP12 prophage; putative outer membrane porin NmpC		576724	576853	-	274948	275123	-	13	1666	1391	34058296	191.058	3.76156e-19
Hfq-FLAG-antiHfq_1	dcuC.5UTR	EG12179	5UTR	mRNA	dcuC.5UTR	cspE	anaerobic C4-dicarboxylate transporter DcuC	transcription antiterminator and regulator of RNA stability CspE	655802	656007	-	657317	657532	+	13	2706	4490	34054157	36.4367	1.01564e-09
Hfq-FLAG-antiHfq_1	dmsA.5UTR:EG10232	EG10233:EG10234	5UTR:mRNA	mRNA:mRNA	dmsA.5UTR:dmsA	dmsB:dmsC	dimethyl sulfoxide reductase subunit A:dimethyl sulfoxide reductase subunit A	dimethyl sulfoxide reductase subunit B:dimethyl sulfoxide reductase subunit C	940902	941251	+	943952	944262	+	13	35878	73	34025402	168.887	8.79989e-18
Hfq-FLAG-antiHfq_1	G0-10677	G7652	sRNA	mRNA	fnrS	yhbU	small regulatory RNA FnrS		1409129	1409131	+	3301474	3301612	+	13	217412	49	33843892	41.2994	9.99753e-10
Hfq-FLAG-antiHfq_1	EG10841	EG11389:fliT.3UTR:EG11387	mRNA	mRNA:3UTR:mRNA	fliD	fliT:fliT.3UTR:amyA	flagellar filament capping protein	flagellar biosynthesis protein FliT:flagellar biosynthesis protein FliT:alpha-amylase	2004789	2005187	+	2005981	2006340	+	13	1523	1731	34058099	167.945	3.29641e-18
Hfq-FLAG-antiHfq_1	G7128	EG12419	mRNA	mRNA	gatZ	gatY	putative tagatose-1,6-bisphosphate aldolase 2 chaperone	tagatose-1,6-bisphosphate aldolase 2	2175152	2175197	-	2176743	2177069	-	13	2592	7533	34051228	22.6711	1.57443e-08
Hfq-FLAG-antiHfq_1	G7128	EG11654	mRNA	mRNA	gatZ	fliG	putative tagatose-1,6-bisphosphate aldolase 2 chaperone	flagellar motor switch protein FliG	2175615	2175770	-	2015106	2015439	+	13	6112	2744	34052497	26.3952	5.48966e-08
Hfq-FLAG-antiHfq_1	EG10393	EG10401	mRNA	mRNA	glpC	glpT	anaerobic glycerol-3-phosphate dehydrogenase subunit C	sn-glycerol 3-phosphate:phosphate antiporter	2355849	2356275	+	2351707	2351974	-	13	2832	11395	34047126	13.7156	0.000189797
Hfq-FLAG-antiHfq_1	G7164	EG30098	mRNA	sRNA	nudI	spf	pyrimidine deoxynucleotide diphosphatase NudI	small regulatory RNA Spot 42	2364825	2364981	+	4049955	4050008	+	13	116	325225	33736012	11.6251	0.00254034
Hfq-FLAG-antiHfq_1	EG10371:gcvH.gcvT.TU:EG11442	EG11810	mRNA:TU:mRNA	mRNA	gcvH:gcvH.gcvT.TU:gcvT	gcvP	lipoyl-GcvH-protein // glycine cleavage system H protein:lipoyl-GcvH-protein // glycine cleavage system H protein:aminomethyltransferase:aminomethyltransferase	glycine decarboxylase	3049308	3049600	-	3047669	3047811	-	13	15723	389	34045241	72.3627	7.66592e-14
Hfq-FLAG-antiHfq_1	EG10768	G0-8872	mRNA	sRNA	proB	ryhB	glutamate 5-kinase	small regulatory RNA RyhB	261412	261488	+	3580921	3580949	-	12	43	340749	33720562	27.6168	1.63175e-06
Hfq-FLAG-antiHfq_1	yaiZ.EST3UTR	G0-8871:arcB.AS	3UTR	sRNA:AS	yaiZ.EST3UTR	arcZ:arcB.AS	DUF2754 domain-containing protein YaiZ	small regulatory RNA ArcZ:ArcB-<i>N</i>-phospho-L-histidine-292 // ArcB-phospho-L-aspartate-576 // ArcB-<i>N</i>-phospho-L-histidine-717 // sensor histidine kinase ArcB	399828	399857	+	3350681	3350698	+	12	63	573271	33488020	11.1268	0.0278295
Hfq-FLAG-antiHfq_1	essD.5UTR	G0-8863	5UTR	sRNA	essD.5UTR	rprA	DLP12 prophage; putative phage lysis protein	small regulatory RNA RprA	577218	577244	+	1770456	1770478	+	12	299	4829	34056226	283.041	4.89727e-19
Hfq-FLAG-antiHfq_1	sucD.EST3UTR:G0-17009	EG10921	3UTR:sRNA	mRNA	sucD.EST3UTR:sdhX	ftnA	succinyl-CoA synthetase subunit &alpha;:small regulatory RNA SdhX	ferritin iron storage protein	765051	765090	+	1988723	1988771	+	12	213463	77	33847814	24.7115	3.07542e-06
Hfq-FLAG-antiHfq_1	G6414	fadA.fre.IGR	mRNA	IGR	fiu	fadA.fre.IGR	iron catecholate outer membrane transporter Fiu	3-ketoacyl-CoA thiolase:NAD(P)H-flavin reductase	841260	841261	-	4027233	4027250	-	12	20	3198	34058136	6389.89	5.97399e-34
Hfq-FLAG-antiHfq_1	G6430	G0-8871	mRNA	sRNA	gsiB	arcZ	glutathione ABC transporter periplasmic binding protein	small regulatory RNA ArcZ	870922	870926	+	3350693	3350698	+	12	23	573271	33488060	30.4778	1.65855e-06
Hfq-FLAG-antiHfq_1	G6463	fadA.fre.IGR	mRNA	IGR	clpS	fadA.fre.IGR	specificity factor for ClpA-ClpP chaperone-protease complex	3-ketoacyl-CoA thiolase:NAD(P)H-flavin reductase	923168	923188	+	4027233	4027235	-	12	865	3198	34057291	147.74	9.85339e-16
Hfq-FLAG-antiHfq_1	G6472	G0-17102	mRNA	sRNA	ycaR	fliX	PF03966 family protein YcaR	small RNA FliX	970773	970797	+	2001912	2001913	-	12	110	136848	33924396	27.0435	8.41974e-07
Hfq-FLAG-antiHfq_1	G6560	G0-8872	mRNA	sRNA	yceM	ryhB	putative oxidoreductase YceM	small regulatory RNA RyhB	1127565	1127596	+	3580921	3580989	-	12	103	340749	33720502	11.5293	0.0131756
Hfq-FLAG-antiHfq_1	murJ.AS	G0-8867	AS	sRNA	murJ.AS	gcvB	lipid II flippase MurJ	small regulatory RNA GcvB	1129119	1129187	-	2942831	2942895	+	12	33	570333	33490988	21.3534	3.68779e-05
Hfq-FLAG-antiHfq_1	EG10573	G0-16649:fieF.EST5UTR	mRNA	sRNA:5UTR	mcrA	cpxQ:fieF.EST5UTR	e14 prophage; Type IV methyl-directed restriction enzyme EcoKMcrA	small regulatory RNA CpxQ:Zn<sup>2+</sup>/Fe<sup>2+</sup>/Cd<sup>2+</sup> exporter	1210354	1210394	+	4106380	4106388	+	12	39	38931	34022384	268.897	4.18263e-18
Hfq-FLAG-antiHfq_1	G0-10677	marB.EST3UTR	sRNA	3UTR	fnrS	marB.EST3UTR	small regulatory RNA FnrS	multiple antibiotic resistance protein MarB	1409129	1409186	+	1620240	1620243	+	12	217413	133	33843808	14.0451	0.000780486
Hfq-FLAG-antiHfq_1	EG10566	G0-8872	mRNA	sRNA	manA	ryhB	mannose-6-phosphate isomerase	small regulatory RNA RyhB	1689417	1689426	+	3580922	3580941	-	12	24	340749	33720581	49.4801	5.55083e-09
Hfq-FLAG-antiHfq_1	G6868	dinI.EST3UTR	mRNA	3UTR	ydgJ	dinI.EST3UTR	putative oxidoreductase YdgJ	DNA damage-inducible protein I	1703836	1703876	-	1121201	1121201	-	12	85	4688	34056581	1025.59	1.82629e-25
Hfq-FLAG-antiHfq_1	G6932	cpxP.3UTR:G0-16649:fieF.EST5UTR	mRNA	3UTR:sRNA:5UTR	yniC	cpxP.3UTR:cpxQ:fieF.EST5UTR		periplasmic protein CpxP:small regulatory RNA CpxQ:Zn<sup>2+</sup>/Fe<sup>2+</sup>/Cd<sup>2+</sup> exporter	1809449	1809473	+	4106370	4106388	+	12	77	38931	34022346	136.194	6.00831e-15
Hfq-FLAG-antiHfq_1	ydjX.AS	uhpT.EST3UTR:G0-17104	AS	3UTR:sRNA	ydjX.AS	uhpT.EST3UTR:uhpU	DedA family protein YdjX	hexose-6-phosphate:phosphate antiporter:small RNA UhpU	1833813	1833854	-	3845731	3845750	-	12	53	19967	34041334	386.011	3.56655e-20
Hfq-FLAG-antiHfq_1	tcyJ.dcyD.IGR	G0-8867	IGR	sRNA	tcyJ.dcyD.IGR	gcvB	cystine ABC transporter periplasmic binding protein:D-cysteine desulfhydrase	small regulatory RNA GcvB	1999507	1999519	-	2942726	2942755	+	12	209	115921	33945224	16.8132	4.8155e-05
Hfq-FLAG-antiHfq_1	fliR.rcsA.IGR	G0-8871	IGR	sRNA	fliR.rcsA.IGR	arcZ	flagellar biosynthesis protein FliR:DNA-binding transcriptional activator RcsA	small regulatory RNA ArcZ	2023802	2023806	+	3350680	3350698	+	12	29	573271	33488054	24.172	1.42949e-05
Hfq-FLAG-antiHfq_1	tRNAnn70.AS	uhpT.EST3UTR:G0-17104	AS	3UTR:sRNA	serU.3UTR.AS	uhpT.EST3UTR:uhpU	tRNA-Ser(CGA)	hexose-6-phosphate:phosphate antiporter:small RNA UhpU	2043415	2043424	+	3845731	3845748	-	12	894	19967	34040493	22.8837	3.33598e-06
Hfq-FLAG-antiHfq_1	G7089	G0-17021.AS:G0-10671	mRNA	AS:sRNA	yeeZ	mgtT.AS:mgrR	putative epimerase YeeZ	protein MgtT:small regulatory RNA MgrR	2089017	2089032	-	1622817	1622832	-	12	199	22137	34039018	92.7228	3.29584e-13
Hfq-FLAG-antiHfq_1	EG11269	G0-8871	mRNA	sRNA	hisL	arcZ	<i>his</i> operon leader peptide	small regulatory RNA ArcZ	2090001	2090074	+	3350676	3350696	+	12	48	573271	33488035	14.6039	0.00188294
Hfq-FLAG-antiHfq_1	G7090	cpxP.3UTR:G0-16649:fieF.EST5UTR	mRNA	3UTR:sRNA:5UTR	wzzB	cpxP.3UTR:cpxQ:fieF.EST5UTR	O-antigen co-polymerase	periplasmic protein CpxP:small regulatory RNA CpxQ:Zn<sup>2+</sup>/Fe<sup>2+</sup>/Cd<sup>2+</sup> exporter	2098233	2098293	-	4106354	4106388	+	12	300	38931	34022123	34.9563	2.8688e-08
Hfq-FLAG-antiHfq_1	ompC.5UTR	malG.3UTR	5UTR	sRNA	ompC.5UTR	malG.3UTR	outer membrane porin C	maltose ABC transporter membrane subunit MalG	2312808	2312829	-	4242528	4242583	-	12	1280	3283	34056791	97.2532	1.3895e-13
Hfq-FLAG-antiHfq_1	yfbV.ackA.IGR	uhpT.EST3UTR:G0-17104:EG11054	IGR	3UTR:sRNA:mRNA	yfbV.ackA.IGR	uhpT.EST3UTR:uhpU:uhpT	PF04217 family membrane protein YfbV:acetate kinase	hexose-6-phosphate:phosphate antiporter:small RNA UhpU:hexose-6-phosphate:phosphate antiporter	2413425	2413466	+	3845731	3845777	-	12	842	19967	34040545	24.297	1.68044e-06
Hfq-FLAG-antiHfq_1	G7325	aas.EST5UTR:G0-8868	mRNA	5UTR:sRNA	iscS	aas.EST5UTR:omrA	cysteine desulfurase IscS	fused 2-acylglycerophospho-ethanolamine acyltransferase/acyl-acyl carrier protein synthetase:small regulatory RNA OmrA	2661406	2661456	-	2976101	2976137	-	12	224	111197	33949933	16.3561	0.000193083
Hfq-FLAG-antiHfq_1	EG10384	G0-8872	mRNA	sRNA	glnB	ryhB	uridylyl-[protein PII-1] // nitrogen regulatory protein PII-1	small regulatory RNA RyhB	2687326	2687391	-	3580921	3580955	-	12	48	340749	33720557	24.74	4.96926e-06
Hfq-FLAG-antiHfq_1	nrdF.EST3UTR	G0-9941:sgrS.setA.TU	3UTR	sRNA:TU	nrdF.EST3UTR	sgrS:sgrS.setA.TU	ribonucleoside-diphosphate reductase 2 subunit &beta;	small regulatory RNA SgrS:small regulatory RNA SgrS:sugar exporter SetA	2804538	2804555	+	77556	77594	+	12	43	5301	34056010	1792.87	4.9247e-28
Hfq-FLAG-antiHfq_1	G0-8867	EG10459	sRNA	mRNA	gcvB	hsdR	small regulatory RNA GcvB	type I restriction enzyme EcoKI endonuclease subunit	2942825	2942862	+	4586654	4586684	-	12	214594	181	33846579	10.4568	0.0296191
Hfq-FLAG-antiHfq_1	G7533	G0-8871:arcB.AS	mRNA	sRNA:AS	mltC	arcZ:arcB.AS	membrane-bound lytic murein transglycosylase C	small regulatory RNA ArcZ:ArcB-<i>N</i>-phospho-L-histidine-292 // ArcB-phospho-L-aspartate-576 // ArcB-<i>N</i>-phospho-L-histidine-717 // sensor histidine kinase ArcB	3104811	3104879	+	3350680	3350698	+	12	64	573271	33488019	10.9529	0.0325373
Hfq-FLAG-antiHfq_1	EG10989	ykgH.EST3UTR	mRNA	3UTR	tdcA	ykgH.EST3UTR	DNA-binding transcriptional activator TdcA	uncharacterized protein YkgH	3266818	3266894	-	324602	324618	-	12	723	46235	34014396	12.2105	0.00414857
Hfq-FLAG-antiHfq_1	garD.EST3UTR	EG30098	3UTR	sRNA	garD.EST3UTR	spf	GarD	small regulatory RNA Spot 42	3276841	3276858	+	4049931	4049988	+	12	519	51730	34009105	15.2008	0.000372108
Hfq-FLAG-antiHfq_1	G0-8871	EG10852	sRNA	mRNA	arcZ	rimK	small regulatory RNA ArcZ	ribosomal protein S6 modification protein	3350641	3350650	+	892219	892264	+	12	496681	53	33564620	15.3006	0.00100233
Hfq-FLAG-antiHfq_1	G0-8871	EG10184	sRNA	mRNA	arcZ	cysB	small regulatory RNA ArcZ	DNA-binding transcriptional dual regulator CysB	3350641	3350643	+	1334244	1334272	+	12	496681	32	33564641	25.3417	6.96924e-06
Hfq-FLAG-antiHfq_1	G0-8871	G7883	sRNA	mRNA	arcZ	tabA	small regulatory RNA ArcZ	DUF386 domain-containing toxin-antitoxin biofilm protein TabA	3350641	3350648	+	4475230	4475246	+	12	496681	64	33564609	12.6708	0.00665572
Hfq-FLAG-antiHfq_1	EG10688	gcvB.ygdI.IGR	mRNA	IGR	pck	gcvB.ygdI.IGR	phosphoenolpyruvate carboxykinase (ATP)	small regulatory RNA GcvB:DUF903 domain-containing lipoprotein YgdI	3533307	3533333	+	2942901	2942902	+	12	383	88209	33972762	12.067	0.00512035
Hfq-FLAG-antiHfq_1	glpD.5UTR	G0-17021.AS:G0-10671	5UTR	AS:sRNA	glpD.5UTR	mgtT.AS:mgrR	aerobic glycerol 3-phosphate dehydrogenase	protein MgtT:small regulatory RNA MgrR	3561977	3561990	+	1622817	1622859	-	12	884	22137	34038333	20.8727	9.60181e-06
Hfq-FLAG-antiHfq_1	G0-8872	G6701	sRNA	mRNA	ryhB	ydbK	small regulatory RNA RyhB	putative pyruvate-flavodoxin oxidoreductase	3580987	3580997	-	1440724	1440786	-	12	44993	323	34016038	28.0878	3.59233e-07
Hfq-FLAG-antiHfq_1	EG11423	G0-8871:arcB.AS	mRNA	sRNA:AS	waaU	arcZ:arcB.AS	putative ADP-heptose:LPS heptosyltransferase 4	small regulatory RNA ArcZ:ArcB-<i>N</i>-phospho-L-histidine-292 // ArcB-phospho-L-aspartate-576 // ArcB-<i>N</i>-phospho-L-histidine-717 // sensor histidine kinase ArcB	3798526	3798575	-	3350680	3350698	+	12	49	573271	33488034	14.3059	0.00230783
Hfq-FLAG-antiHfq_1	uhpT.EST3UTR:G0-17104:EG11054	EG12760	3UTR:sRNA:mRNA	mRNA	uhpT.EST3UTR:uhpU:uhpT	garP	hexose-6-phosphate:phosphate antiporter:small RNA UhpU:hexose-6-phosphate:phosphate antiporter	galactarate/D-glucarate transporter GarP	3845771	3845799	-	3274821	3274882	-	12	11209	3144	34047001	11.5934	0.00689601
Hfq-FLAG-antiHfq_1	EG11197	G0-8866:micA.gshA.IGR	mRNA	sRNA:IGR	yidC	micA:micA.gshA.IGR	membrane protein insertase YidC	small regulatory RNA MicA:small regulatory RNA MicA:glutamate&mdash;cysteine ligase	3885107	3885158	+	2814826	2814880	+	12	121	80211	33981022	42.0144	4.7318e-09
Hfq-FLAG-antiHfq_1	rmuC.EST5UTR	G0-10677	5UTR	sRNA	rmuC.EST5UTR	fnrS	putative recombination limiting protein RmuC	small regulatory RNA FnrS	4017296	4017300	+	1409237	1409250	+	12	40	366193	33695121	27.6044	1.82143e-06
Hfq-FLAG-antiHfq_1	EG11878	motA.5UTR:G0-17103	mRNA	5UTR:sRNA	zapB	motA.5UTR:motR	cell division factor ZapB	motility protein A:small RNA MotR	4118613	4118685	+	1977207	1977245	-	12	1697	12957	34046700	18.581	3.5014e-05
Hfq-FLAG-antiHfq_1	EG10292	mcaS.abgR.IGR:G0-8899	mRNA	IGR:sRNA	fecR	mcaS.abgR.IGR:mcaS	ferric citrate regulator FecR	small regulatory RNA McaS:putative LysR-type DNA-binding transcriptional regulator AbgR:small regulatory RNA McaS	4517118	4517169	-	1405657	1405677	-	12	118	125166	33936070	27.5724	6.45754e-07
Hfq-FLAG-antiHfq_1	fimH.gntP.IGR	uhpT.EST3UTR:G0-17104	IGR	3UTR:sRNA	fimH.gntP.IGR	uhpT.EST3UTR:uhpU	type 1 fimbriae D-mannose specific adhesin:fructuronate transporter	hexose-6-phosphate:phosphate antiporter:small RNA UhpU	4549903	4549911	+	3845731	3845750	-	12	32	19967	34041355	639.33	1.88889e-22
Hfq-FLAG-antiHfq_1	sdhC.5UTR	3'ETS<sup><i>leuZ</i></sup>.EST3UTR:G0-16636:3'ETS<sup><i>leuZ</i></sup>	5UTR	3UTR:sRNA:other-ncRNA	sdhC.5UTR	3'ETS<sup><i>leuZ</i></sup>.EST3UTR:3'ETS-leuZ:3'ETS<sup><i>leuZ</i></sup>	succinate:quinone oxidoreductase, membrane protein SdhC	::	754989	755011	+	1991745	1991758	-	12	643	4020	34056691	158.105	4.50234e-16
Hfq-FLAG-antiHfq_1	EG11118	G0-17102	mRNA	sRNA	rluC	fliX	23S rRNA pseudouridine<sup>955/2504/2580</sup> synthase	small RNA FliX	1145068	1145166	+	2001912	2001928	-	12	36	136848	33924470	82.633	5.94654e-12
Hfq-FLAG-antiHfq_1	pykF.ydhZ.IGR	G0-8871	IGR	sRNA	pykF.ydhZ.IGR	arcZ	pyruvate kinase 1	small regulatory RNA ArcZ	1755337	1755406	-	3350667	3350698	+	12	12	573271	33488071	58.4158	6.38321e-09
Hfq-FLAG-antiHfq_1	hisL.5UTR:EG11269	G0-8888	5UTR:mRNA	mRNA	hisL.5UTR:hisL	ypfM	<i>his</i> operon leader peptide:<i>his</i> operon leader peptide	uncharacterized protein YpfM	2089982	2090001	+	2590820	2590891	-	12	159	10615	34050580	242.097	3.91433e-18
Hfq-FLAG-antiHfq_1	EG10208	G0-8867	mRNA	sRNA	dapE	gcvB	succinyl-diaminopimelate desuccinylase	small regulatory RNA GcvB	2591719	2591788	+	2942864	2942902	+	12	50	658554	33402750	12.1731	0.0132391
Hfq-FLAG-antiHfq_1	EG10825:recC.ppdC.TU:EG11154	G0-8872	mRNA:TU:mRNA	sRNA	recC:recC.ppdC.TU:ppdC	ryhB	exodeoxyribonuclease V subunit RecC:exodeoxyribonuclease V subunit RecC:prepilin-type N-terminal cleavage/methylation domain-containing protein PpdC:prepilin-type N-terminal cleavage/methylation domain-containing protein PpdC	small regulatory RNA RyhB	2962412	2962596	-	3580921	3580938	-	12	39	340749	33720566	30.4493	6.12715e-07
Hfq-FLAG-antiHfq_1	EG11396	G0-8872	mRNA	sRNA	ubiD	ryhB	3-octaprenyl-4-hydroxybenzoate decarboxylase	small regulatory RNA RyhB	4024999	4025016	+	3580922	3580980	-	12	111	340749	33720494	10.6984	0.0285475
Hfq-FLAG-antiHfq_1	polA.spf.IGR:EG30098	ycfJ.EST3UTR	IGR:sRNA	3UTR	polA.spf.IGR:spf	ycfJ.EST3UTR	DNA polymerase I:small regulatory RNA Spot 42:small regulatory RNA Spot 42	PF05433 family protein YcfJ	4049898	4049899	+	1167795	1168191	+	12	30949	344	34030061	38.3565	9.40717e-09
Hfq-FLAG-antiHfq_1	G6393	G0-8878	mRNA	sRNA	zitB	cyaR	Zn<sup>2+</sup>/Cd<sup>2+</sup>/Ni<sup>2+</sup>/Cu<sup>2+</sup> exporter	small regulatory RNA CyaR	784702	784731	-	2167161	2167201	+	12	20	358874	33702460	56.347	1.91626e-09
Hfq-FLAG-antiHfq_1	EG11062	G0-8871	mRNA	sRNA	uvrB	arcZ	UvrABC excision nuclease subunit B	small regulatory RNA ArcZ	813574	813638	+	3350681	3350698	+	12	44	573271	33488039	15.9316	0.000799685
Hfq-FLAG-antiHfq_1	G6549	G0-17102	mRNA	sRNA	ymdA	fliX	uncharacterized protein YmdA	small RNA FliX	1105716	1105732	+	2001912	2002020	-	12	40	182525	33878789	55.6835	5.23377e-10
Hfq-FLAG-antiHfq_1	EG10358	ryhB.yhhX.IGR:G0-8872	mRNA	IGR:sRNA	fumC	ryhB.yhhX.IGR:ryhB	fumarase C	small regulatory RNA RyhB:putative oxidoreductase YhhX:small regulatory RNA RyhB	1685982	1686024	-	3580921	3580977	-	12	9	340749	33720596	131.947	1.49793e-12
Hfq-FLAG-antiHfq_1	ydiU.AS	uhpT.EST3UTR:G0-17104	AS	3UTR:sRNA	ydiU.AS	uhpT.EST3UTR:uhpU		hexose-6-phosphate:phosphate antiporter:small RNA UhpU	1789806	1789950	+	3845731	3845738	-	12	74	19967	34041313	276.467	1.33862e-18
Hfq-FLAG-antiHfq_1	EG11140:uvrY.5UTR	G0-16649:fieF.EST5UTR	mRNA:5UTR	sRNA:5UTR	uvrY:uvrY.5UTR	cpxQ:fieF.EST5UTR	DNA-binding transcriptional activator UvrY-phosphorylated // DNA-binding transcriptional activator UvrY:DNA-binding transcriptional activator UvrY-phosphorylated // DNA-binding transcriptional activator UvrY	small regulatory RNA CpxQ:Zn<sup>2+</sup>/Fe<sup>2+</sup>/Cd<sup>2+</sup> exporter	1995076	1995365	-	4106380	4106388	+	12	459	38931	34021964	22.8472	3.6563e-06
Hfq-FLAG-antiHfq_1	G7070	glnA.3UTR:glnZ	mRNA	3UTR:sRNA	yeeO	glnA.3UTR:glnZ	FMN/FAD exporter	adenylyl-[glutamine synthetase] // glutamine synthetase:small regulatory RNA GlnZ	2059629	2059642	-	4056427	4056557	-	12	20	167636	33893698	121.312	2.29597e-13
Hfq-FLAG-antiHfq_1	EG11447	EG30063:micF.rcsD.IGR	mRNA	sRNA:IGR	csrA	micF:micF.rcsD.IGR	carbon storage regulator	small regulatory RNA MicF:small regulatory RNA MicF:RcsD-<i>N</i>-phospho-L-histidine // RcsD phosphotransferase	2819013	2819144	-	2313150	2313177	+	12	558	13328	34047468	54.9372	1.27628e-10
Hfq-FLAG-antiHfq_1	EG10786	G0-8871:arcB.AS	mRNA	sRNA:AS	ptrA	arcZ:arcB.AS	protease 3	small regulatory RNA ArcZ:ArcB-<i>N</i>-phospho-L-histidine-292 // ArcB-phospho-L-aspartate-576 // ArcB-<i>N</i>-phospho-L-histidine-717 // sensor histidine kinase ArcB	2958655	2958771	-	3350614	3350698	+	12	19	573271	33488064	36.8942	2.98583e-07
Hfq-FLAG-antiHfq_1	ygfI.EST5UTR	fieF.EST5UTR	5UTR	5UTR	ygfI.EST5UTR	fieF.EST5UTR		Zn<sup>2+</sup>/Fe<sup>2+</sup>/Cd<sup>2+</sup> exporter	3067194	3067212	-	4106383	4106388	+	12	11	38931	34022412	953.363	3.66913e-23
Hfq-FLAG-antiHfq_1	EG10914	xylB.xylA.TU	mRNA	TU	rpsO	xylB.xylA.TU	30S ribosomal subunit protein S15	xylulokinase:xylose isomerase	3311604	3311700	-	3729385	3729407	-	12	2990	1679	34056685	81.407	1.13471e-12
Hfq-FLAG-antiHfq_1	EG11180	cpxP.3UTR:G0-16649:fieF.EST5UTR	mRNA	3UTR:sRNA:5UTR	mscL	cpxP.3UTR:cpxQ:fieF.EST5UTR	large conductance mechanosensitive channel	periplasmic protein CpxP:small regulatory RNA CpxQ:Zn<sup>2+</sup>/Fe<sup>2+</sup>/Cd<sup>2+</sup> exporter	3438000	3438089	+	4106335	4106388	+	12	154	38931	34022269	68.097	1.4197e-11
Hfq-FLAG-antiHfq_1	nirD.nirC.TU	EG10642:narK.EST3UTR	TU	mRNA:3UTR	nirD.nirC.TU	narK:narK.EST3UTR	nitrite reductase (NADH) small subunit:nitrite transporter NirC	nitrate:nitrite antiporter NarK:nitrate:nitrite antiporter NarK	3496909	3496988	+	1279366	1279499	+	12	1250	11549	34048555	28.3025	1.68135e-07
Hfq-FLAG-antiHfq_1	EG10106	EG30098	mRNA	sRNA	atpI	spf	ATP synthase accessory factor AtpI	small regulatory RNA Spot 42	3921910	3922154	-	4049967	4049988	+	12	602	51730	34009022	13.105	0.00192589
Hfq-FLAG-antiHfq_1	yjjU.EST5UTR	G0-8878	5UTR	sRNA	yjjU.EST5UTR	cyaR	putative patatin-like phospholipase YjjU	small regulatory RNA CyaR	4612244	4612395	+	2167157	2167200	+	12	16	240896	33820442	105.296	2.36574e-12
Hfq-FLAG-antiHfq_1	EG10620	G0-8878	mRNA	sRNA	murD	cyaR	UDP-<i>N</i>-acetylmuramoyl-L-alanine&mdash;D-glutamate ligase	small regulatory RNA CyaR	98108	98190	+	2167187	2167201	+	12	70	358874	33702410	16.0991	0.000431893
Hfq-FLAG-antiHfq_1	yafP.ykfJ_pg.IGR	fbaA.EST3UTR:EG10282	IGR	3UTR:mRNA	yafP.ykfJ_pg.IGR	fbaA.EST3UTR:fbaA	putative <i>N</i>-acetyltransferase YafP	fructose-bisphosphate aldolase class II:fructose-bisphosphate aldolase class II	253344	253355	+	3070115	3070279	-	12	83	802	34060469	6140.16	9.61998e-35
Hfq-FLAG-antiHfq_1	EG10527	G0-8863	mRNA	sRNA	lacZ	rprA	&beta;-galactosidase	small regulatory RNA RprA	365680	365772	-	1770455	1770478	+	12	489	4829	34056036	173.065	1.58399e-16
Hfq-FLAG-antiHfq_1	EG10938	uhpT.EST3UTR:G0-17104	mRNA	3UTR:sRNA	secD	uhpT.EST3UTR:uhpU	Sec translocon accessory complex subunit SecD	hexose-6-phosphate:phosphate antiporter:small RNA UhpU	427669	427866	+	3845731	3845738	-	12	729	19967	34040658	28.0633	3.21421e-07
Hfq-FLAG-antiHfq_1	G6256	G0-8878	mRNA	sRNA	fsr	cyaR	fosmidomycin efflux pump	small regulatory RNA CyaR	503619	503632	-	2167156	2167201	+	12	28	358874	33702452	40.2479	4.38534e-08
Hfq-FLAG-antiHfq_1	ldtD.EST3UTR	mcaS.abgR.IGR	3UTR	IGR	ldtD.EST3UTR	mcaS.abgR.IGR	L,D-transpeptidase LdtD	small regulatory RNA McaS:putative LysR-type DNA-binding transcriptional regulator AbgR	982928	983016	+	1405657	1405692	-	12	66	125166	33936122	49.2962	1.16082e-09
Hfq-FLAG-antiHfq_1	EG50003	EG11317	mRNA	mRNA	acpP	fabD	octanoyl-ACP // lipoyl-ACP // <i>cis</i>-&Delta;<sup>5</sup>-dodecenoyl-ACP // <i>trans</i>-&Delta;<sup>2</sup>-cis-&Delta;<sup>5</sup>-dodecenoyl-ACP // succinyl-ACP // <i>cis</i>-&Delta;<SUP>3</SUP>-decenoyl-ACP // 3-oxo-<i>cis</i>-&Delta;<sup>5</sup>-dodecenoyl-ACP // (3<i>R</i>)-hydroxy <i>cis</i> &Delta;<sup>5</sup>-dodecenoyl-ACP // (3<i>R</i>)-3-hydroxybutanoyl-ACP // <i>trans</i> oct-2-enoyl-ACP // <i>trans</i>-but-2-enoyl-ACP // (3<i>R</i>)-3-hydroxyoctanoyl-ACP // <i>trans</i>-hexadec-2-enoyl-ACP // holo-[acyl-carrier protein] // acyl carrier protein	[acyl-carrier-protein] <i>S</i>-malonyltransferase	1151745	1151833	+	1150447	1150671	+	12	11355	1967	34048032	18.2929	4.16368e-05
Hfq-FLAG-antiHfq_1	EG11883	G0-16649:fieF.EST5UTR	mRNA	sRNA:5UTR	tehA	cpxQ:fieF.EST5UTR	tellurite resistance protein	small regulatory RNA CpxQ:Zn<sup>2+</sup>/Fe<sup>2+</sup>/Cd<sup>2+</sup> exporter	1500784	1500871	+	4106380	4106387	+	12	251	38931	34022172	41.7805	2.24026e-09
Hfq-FLAG-antiHfq_1	EG12181:grxD.5UTR:mepH.grxD.IGR	uhpT.EST3UTR:G0-17104:EG11054	mRNA:5UTR:IGR	3UTR:sRNA:mRNA	grxD:grxD.5UTR:mepH.grxD.IGR	uhpT.EST3UTR:uhpU:uhpT	glutaredoxin 4:glutaredoxin 4:peptidoglycan endopeptidase/peptidoglycan L,D-carboxypeptidase MepH:glutaredoxin 4	hexose-6-phosphate:phosphate antiporter:small RNA UhpU:hexose-6-phosphate:phosphate antiporter	1733755	1734196	-	3845731	3845777	-	12	1228	19967	34040159	16.6595	0.00012277
Hfq-FLAG-antiHfq_1	cydH.purR.IGR	uhpT.EST3UTR:G0-17104	IGR	3UTR:sRNA	cydH.purR.IGR	uhpT.EST3UTR:uhpU	cytochrome <i>bd</i>-I accessory subunit CydH:DNA-binding transcriptional repressor PurR	hexose-6-phosphate:phosphate antiporter:small RNA UhpU	1737686	1737799	+	3845731	3845738	-	12	281	19967	34041106	72.8058	5.2066e-12
Hfq-FLAG-antiHfq_1	G0-10465	G0-8867	mRNA	sRNA	arfA	gcvB	alternative ribosome-rescue factor A	small regulatory RNA GcvB	3438516	3438569	-	2942868	2942902	+	12	48	658554	33402752	12.6803	0.0088891
Hfq-FLAG-antiHfq_1	EG10654	omrB.omrA.IGR:G0-8882	mRNA	IGR:sRNA	nirC	omrB.omrA.IGR:omrB	nitrite transporter NirC	small regulatory RNA OmrB:small regulatory RNA OmrA:small regulatory RNA OmrB	3497113	3497250	+	2976303	2976331	-	12	406	38378	34022570	26.2023	7.68027e-07
Hfq-FLAG-antiHfq_1	uhpT.EST3UTR:G0-17104:EG11054	EG10430	3UTR:sRNA:mRNA	mRNA	uhpT.EST3UTR:uhpU:uhpT	hemD	hexose-6-phosphate:phosphate antiporter:small RNA UhpU:hexose-6-phosphate:phosphate antiporter	uroporphyrinogen-III synthase	3845772	3845779	-	3989103	3989400	-	12	11209	216	34049929	168.763	2.57343e-16
Hfq-FLAG-antiHfq_1	EG11571	G0-16649:fieF.EST5UTR	mRNA	sRNA:5UTR	yabI	cpxQ:fieF.EST5UTR	DedA family protein YabI	small regulatory RNA CpxQ:Zn<sup>2+</sup>/Fe<sup>2+</sup>/Cd<sup>2+</sup> exporter	71428	71515	+	4106386	4106388	+	12	215	38931	34022208	48.7764	6.36239e-10
Hfq-FLAG-antiHfq_1	G6125	G0-8863:rprA.ydiL.IGR	mRNA	sRNA:IGR	ykfB	rprA:rprA.ydiL.IGR	CP4-6 prophage; protein YkfB	small regulatory RNA RprA:small regulatory RNA RprA:DUF1870 domain-containing protein YdiL	265677	265795	-	1770455	1770478	+	12	1078	4829	34055447	78.504	1.77266e-12
Hfq-FLAG-antiHfq_1	EG10659	malG.xylE.IGR:malG.3UTR	mRNA	IGR:sRNA	nmpC	malG.xylE.IGR:malG.3UTR	DLP12 prophage; putative outer membrane porin NmpC	maltose ABC transporter membrane subunit MalG:D-xylose:H<sup>+</sup> symporter:maltose ABC transporter membrane subunit MalG	576695	576828	-	4242530	4242547	-	12	2047	3283	34056024	60.8116	3.5504e-11
Hfq-FLAG-antiHfq_1	G6445	G0-8871:arcB.AS	mRNA	sRNA:AS	ybjL	arcZ:arcB.AS	putative transport protein YbjL	small regulatory RNA ArcZ:ArcB-<i>N</i>-phospho-L-histidine-292 // ArcB-phospho-L-aspartate-576 // ArcB-<i>N</i>-phospho-L-histidine-717 // sensor histidine kinase ArcB	889279	889523	-	3350680	3350698	+	12	42	573271	33488041	16.6902	0.000506795
Hfq-FLAG-antiHfq_1	EG10671	G6586	mRNA	mRNA	ompF	ymfH	outer membrane porin F	e14 prophage; putative protein YmfH	986563	986627	-	1201219	1201231	-	12	2852	813	34057689	176.261	1.20993e-16
Hfq-FLAG-antiHfq_1	G6718	uhpT.EST3UTR:G0-17104	mRNA	3UTR:sRNA	paaJ	uhpT.EST3UTR:uhpU	&beta;-ketoadipyl-CoA thiolase	hexose-6-phosphate:phosphate antiporter:small RNA UhpU	1461406	1461648	+	3845731	3845748	-	12	663	19967	34040724	30.857	1.07784e-07
Hfq-FLAG-antiHfq_1	G6887	uhpT.EST3UTR:G0-17104	mRNA	3UTR:sRNA	ydhF	uhpT.EST3UTR:uhpU	putative oxidoreductase YdhF	hexose-6-phosphate:phosphate antiporter:small RNA UhpU	1724729	1725200	-	3845731	3845761	-	12	791	19967	34040596	25.8636	8.20958e-07
Hfq-FLAG-antiHfq_1	G7015	G0-8872	mRNA	sRNA	yobB	ryhB	putative carbon-nitrogen hydrolase family protein YobB	small regulatory RNA RyhB	1925501	1925759	+	3580922	3580952	-	12	39	340749	33720566	30.4493	6.12715e-07
Hfq-FLAG-antiHfq_1	EG10271	uhpT.EST3UTR:G0-17104	mRNA	3UTR:sRNA	exbB	uhpT.EST3UTR:uhpU	Ton complex subunit ExbB	hexose-6-phosphate:phosphate antiporter:small RNA UhpU	3151842	3151973	-	3845730	3845738	-	12	1420	19967	34039967	14.4069	0.000627384
Hfq-FLAG-antiHfq_1	EG10122	G0-8878	mRNA	sRNA	bioH	cyaR	pimeloyl-acyl carrier protein methyl ester esterase	small regulatory RNA CyaR	3544073	3544130	-	2167171	2167201	+	12	20	358874	33702460	56.347	1.91626e-09
Hfq-FLAG-antiHfq_1	EG10466	cpxP.3UTR:G0-16649:fieF.EST5UTR	mRNA	3UTR:sRNA:5UTR	hupA	cpxP.3UTR:cpxQ:fieF.EST5UTR	DNA-binding protein HU-&alpha;	periplasmic protein CpxP:small regulatory RNA CpxQ:Zn<sup>2+</sup>/Fe<sup>2+</sup>/Cd<sup>2+</sup> exporter	4200388	4200546	+	4106358	4106388	+	12	573	38931	34021850	18.3016	4.49376e-05
Hfq-FLAG-antiHfq_1	cadC.AS	G0-8878	AS	sRNA	cadC.AS	cyaR	DNA-binding transcriptional activator CadC	small regulatory RNA CyaR	4361530	4361605	+	2167198	2167201	+	12	15	358874	33702465	75.1294	1.54914e-10
Hfq-FLAG-antiHfq_1	EG10182	uhpT.EST3UTR:G0-17104	mRNA	3UTR:sRNA	cyoE	uhpT.EST3UTR:uhpU	heme O synthase	hexose-6-phosphate:phosphate antiporter:small RNA UhpU	446856	446944	-	3845733	3845774	-	12	567	19967	34040820	36.0816	1.77193e-08
Hfq-FLAG-antiHfq_1	EG10787	motA.5UTR	mRNA	5UTR	ptsG	motA.5UTR	EIIBC<sup>glc</sup> - phosphorylated // glucose-specific PTS enzyme IIBC component	motility protein A	1158589	1158862	+	1977207	1977245	-	12	2563	12957	34045834	12.3025	0.00358796
Hfq-FLAG-antiHfq_1	psuK.fruA.IGR	EG30098	IGR	sRNA	psuK.fruA.IGR	spf	putative pseudouridine kinase:fructose-specific PTS multiphosphoryl transfer protein FruA	small regulatory RNA Spot 42	2259571	2259589	+	4049963	4050008	+	12	12	325226	33736116	103.731	7.69879e-12
Hfq-FLAG-antiHfq_1	G7267	G0-8872	mRNA	sRNA	yfeY	ryhB	DUF1131 domain-containing lipoprotein YfeY	small regulatory RNA RyhB	2550957	2551180	-	3580922	3580978	-	12	75	340749	33720530	15.8336	0.000490718
Hfq-FLAG-antiHfq_1	yqfE.argP.IGR:argP.5UTR:EG10490	uhpT.EST3UTR:G0-17104	IGR:5UTR:mRNA	3UTR:sRNA	yqfE.argP.IGR:argP.5UTR:argP	uhpT.EST3UTR:uhpU	putative protein YqfE:DNA-binding transcriptional dual regulator ArgP:DNA-binding transcriptional dual regulator ArgP:DNA-binding transcriptional dual regulator ArgP	hexose-6-phosphate:phosphate antiporter:small RNA UhpU	3059721	3059971	+	3845731	3845747	-	12	879	19967	34040508	23.2742	2.74913e-06
Hfq-FLAG-antiHfq_1	G0-17104:EG11054	EG12313	sRNA:mRNA	mRNA	uhpU:uhpT	zapD	small RNA UhpU:hexose-6-phosphate:phosphate antiporter	cell division factor ZapD	3845790	3845800	-	111850	111911	-	12	11209	107	34050038	340.681	8.22422e-20
Hfq-FLAG-antiHfq_1	EG10818	G0-8878:cyaR.ogrK.IGR	mRNA	sRNA:IGR	rbsK	cyaR:cyaR.ogrK.IGR	ribokinase	small regulatory RNA CyaR:small regulatory RNA CyaR:prophage P2 late control protein OgrK	3938202	3938531	+	2167195	2167201	+	12	82	358874	33702398	13.7431	0.00221517
Hfq-FLAG-antiHfq_1	EG10396	cpxP.3UTR:G0-16649:fieF.EST5UTR	mRNA	3UTR:sRNA:5UTR	glpF	cpxP.3UTR:cpxQ:fieF.EST5UTR	glycerol facilitator	periplasmic protein CpxP:small regulatory RNA CpxQ:Zn<sup>2+</sup>/Fe<sup>2+</sup>/Cd<sup>2+</sup> exporter	4117575	4117659	-	4106355	4106388	+	12	866	38931	34021557	12.1094	0.00358597
Hfq-FLAG-antiHfq_1	EG11086	dicF.dicB.IGR	mRNA	IGR	ftsL	dicF.dicB.IGR	cell division protein FtsL	Qin prophage; small regulatory RNA DicF:Qin prophage; cell division inhibition protein DicB	91269	91379	+	1649337	1649440	+	12	705	23897	34036752	24.2436	1.75125e-06
Hfq-FLAG-antiHfq_1	lacZ.AS	EG10341:G0-17085	AS	mRNA:sRNA	lacZ.AS	ftsI:ftsO	&beta;-galactosidase	peptidoglycan DD-transpeptidase FtsI:small regulatory RNA FtsO	366146	366203	+	92550	92618	+	12	4099	3608	34053647	27.6312	3.60535e-07
Hfq-FLAG-antiHfq_1	G6264	G0-8878:cyaR.ogrK.IGR	mRNA	sRNA:IGR	ybbJ	cyaR:cyaR.ogrK.IGR	NfeD-like family protein YbbJ	small regulatory RNA CyaR:small regulatory RNA CyaR:prophage P2 late control protein OgrK	514672	514770	-	2167148	2167201	+	12	23	358874	33702457	48.9974	6.87745e-09
Hfq-FLAG-antiHfq_1	EG10306	G0-8878:cyaR.ogrK.IGR	mRNA	sRNA:IGR	fhuE	cyaR:cyaR.ogrK.IGR	ferric coprogen/ferric rhodotorulic acid outer membrane transporter	small regulatory RNA CyaR:small regulatory RNA CyaR:prophage P2 late control protein OgrK	1160334	1160390	-	2167162	2167201	+	12	10	358874	33702470	112.694	6.05088e-12
Hfq-FLAG-antiHfq_1	EG11884	G0-8878	mRNA	sRNA	tehB	cyaR	tellurite methyltransferase	small regulatory RNA CyaR	1501862	1502070	+	2167175	2167201	+	12	78	358874	33702402	14.4479	0.00132092
Hfq-FLAG-antiHfq_1	G6743	uhpT.EST3UTR:G0-17104	mRNA	3UTR:sRNA	ydcM	uhpT.EST3UTR:uhpU		hexose-6-phosphate:phosphate antiporter:small RNA UhpU	1503828	1504076	+	3845731	3845761	-	12	82	19967	34041305	249.494	4.16271e-18
Hfq-FLAG-antiHfq_1	G6833	G6586	mRNA	mRNA	flxA	ymfH	Qin prophage; PF14282 family protein FlxA	e14 prophage; putative protein YmfH	1646386	1646649	+	1201194	1201226	-	12	12326	3401	34045627	9.74572	0.0461261
Hfq-FLAG-antiHfq_1	G7018	G0-8878	mRNA	sRNA	znuC	cyaR	Zn<sup>2+</sup> ABC transporter ATP binding subunit	small regulatory RNA CyaR	1942657	1942763	+	2167196	2167200	+	12	94	240896	33820364	17.9226	0.000102796
Hfq-FLAG-antiHfq_1	EG11389:fliT.3UTR:EG11387	uhpT.EST3UTR:G0-17104	mRNA:3UTR:mRNA	3UTR:sRNA	fliT:fliT.3UTR:amyA	uhpT.EST3UTR:uhpU	flagellar biosynthesis protein FliT:flagellar biosynthesis protein FliT:alpha-amylase	hexose-6-phosphate:phosphate antiporter:small RNA UhpU	2005834	2006209	+	3845731	3845748	-	12	2063	19967	34039324	9.91631	0.0385843
Hfq-FLAG-antiHfq_1	EG10391:EG10392	G7128	mRNA:mRNA	mRNA	glpA:glpB	gatZ	anaerobic glycerol-3-phosphate dehydrogenase subunit A:anaerobic glycerol-3-phosphate dehydrogenase subunit B	putative tagatose-1,6-bisphosphate aldolase 2 chaperone	2354111	2354491	+	2176114	2176284	-	12	5526	4552	34051276	16.2443	0.00015823
Hfq-FLAG-antiHfq_1	G0-8867	EG10490	sRNA	mRNA	gcvB	argP	small regulatory RNA GcvB	DNA-binding transcriptional dual regulator ArgP	2942696	2942727	+	3059747	3059771	+	12	481456	76	33579822	11.0126	0.0266273
Hfq-FLAG-antiHfq_1	G0-8867	EG11193	sRNA	mRNA	gcvB	dinD	small regulatory RNA GcvB	DNA damage-inducible protein D	2942696	2942846	+	3817752	3817792	+	12	696062	45	33365247	12.7825	0.00879847
Hfq-FLAG-antiHfq_1	EG11427	malM.3UTR:malM.EST3UTR	mRNA	sRNA:3UTR	tktA	malM.3UTR:malM.EST3UTR	transketolase 1	maltose regulon periplasmic protein:maltose regulon periplasmic protein	3079687	3079977	-	4250500	4250534	+	12	231	4338	34056785	407.834	6.67952e-21
Hfq-FLAG-antiHfq_1	EG10560	mcaS.abgR.IGR	mRNA	IGR	malP	mcaS.abgR.IGR	maltodextrin phosphorylase	small regulatory RNA McaS:putative LysR-type DNA-binding transcriptional regulator AbgR	3551652	3551885	-	1405657	1405657	-	12	226	125166	33935962	14.3962	0.000808621
Hfq-FLAG-antiHfq_1	EG20044	motA.5UTR	mRNA	5UTR	dctA	motA.5UTR	C4 dicarboxylate/orotate:H<sup>+</sup> symporter	motility protein A	3682971	3683195	-	1977207	1977248	-	12	189	12957	34048208	166.843	3.09488e-16
Hfq-FLAG-antiHfq_1	G0-17104:EG11054	G7349	sRNA:mRNA	mRNA	uhpU:uhpT	yfiP	small RNA UhpU:hexose-6-phosphate:phosphate antiporter		3845777	3845790	-	2719258	2719330	+	12	11209	173	34049972	210.71	1.97998e-17
Hfq-FLAG-antiHfq_1	EG10302	uhpT.EST3UTR:G0-17104	mRNA	3UTR:sRNA	fhuA	uhpT.EST3UTR:uhpU	ferrichrome outer membrane transporter/phage receptor	hexose-6-phosphate:phosphate antiporter:small RNA UhpU	167464	167635	+	3845731	3845765	-	12	941	19967	34040446	21.7407	5.98905e-06
Hfq-FLAG-antiHfq_1	EG10901	dicF.dicB.IGR	mRNA	IGR	rpsB	dicF.dicB.IGR	30S ribosomal subunit protein S2	Qin prophage; small regulatory RNA DicF:Qin prophage; cell division inhibition protein DicB	189884	190080	+	1649405	1649440	+	12	561	20538	34040255	35.453	2.17858e-08
Hfq-FLAG-antiHfq_1	EG10927	G0-8878	mRNA	sRNA	sbcC	cyaR	ATP-dependent structure-specific DNA nuclease - SbcC subunit	small regulatory RNA CyaR	412666	412821	-	2167178	2167201	+	12	100	358874	33702380	11.2694	0.0057335
Hfq-FLAG-antiHfq_1	EG10980	EG10979:sucA.sucB.TU:EG10980	mRNA	mRNA:TU:mRNA	sucB	sucA:sucA.sucB.TU:sucB	SucB-dihydrolipoate // SucB-S-succinyldihydrolipoate // SucB-lipoate // dihydrolipoyltranssuccinylase	subunit of E1(0) component of 2-oxoglutarate dehydrogenase:subunit of E1(0) component of 2-oxoglutarate dehydrogenase:SucB-dihydrolipoate // SucB-S-succinyldihydrolipoate // SucB-lipoate // dihydrolipoyltranssuccinylase:SucB-dihydrolipoate // SucB-S-succinyldihydrolipoate // SucB-lipoate // dihydrolipoyltranssuccinylase	762397	762796	+	761374	761619	+	12	2998	1168	34057188	116.712	1.60001e-14
Hfq-FLAG-antiHfq_1	EG11743	uhpT.EST3UTR:G0-17104	mRNA	3UTR:sRNA	yddB	uhpT.EST3UTR:uhpU	putative TonB-dependent receptor YddB	hexose-6-phosphate:phosphate antiporter:small RNA UhpU	1577143	1577500	-	3845731	3845761	-	12	512	19967	34040875	39.9576	5.44396e-09
Hfq-FLAG-antiHfq_1	EG10568	EG10567	mRNA	mRNA	manY	manX	mannose-specific PTS enzyme IIC component	mannose-specific PTS enzyme IIAB component	1903649	1903880	+	1902506	1902713	+	12	852	1283	34059219	373.895	1.5519e-20
Hfq-FLAG-antiHfq_1	G378	EG11654	mRNA	mRNA	fliJ	fliG	flagellar biosynthesis protein FliJ	flagellar motor switch protein FliG	2018284	2018615	+	2015114	2015479	+	12	996	2745	34057613	149.484	8.50137e-16
Hfq-FLAG-antiHfq_1	EG12416	EG12414:gatA.gatZ.TU:G7128	mRNA	mRNA:TU:mRNA	gatC	gatA:gatA.gatZ.TU:gatZ	galactitol-specific PTS enzyme IIC component	galactitol-specific PTS enzyme IIA component:galactitol-specific PTS enzyme IIA component:putative tagatose-1,6-bisphosphate aldolase 2 chaperone:putative tagatose-1,6-bisphosphate aldolase 2 chaperone	2172803	2173288	-	2174702	2175099	-	12	2989	5271	34053094	25.9369	2.50198e-07
Hfq-FLAG-antiHfq_1	G7258	uhpT.EST3UTR:G0-17104	mRNA	3UTR:sRNA	zipA	uhpT.EST3UTR:uhpU	cell division protein ZipA	hexose-6-phosphate:phosphate antiporter:small RNA UhpU	2530629	2531091	-	3845731	3845749	-	12	277	19967	34041110	73.8571	4.41028e-12
Hfq-FLAG-antiHfq_1	G7459	EG12188	mRNA	mRNA	rppH	ptsP	RNA pyrophosphohydrolase	PtsP-<i>N</i>-phospho-L-histidine // phosphoenolpyruvate-protein phosphotransferase PtsP	2968502	2968786	-	2966133	2966569	-	12	4395	455	34056504	204.367	2.20515e-17
Hfq-FLAG-antiHfq_1	EG10016	EG12760	mRNA	mRNA	garL	garP	&alpha;-dehydro-&beta;-deoxy-<i>D</i>-glucarate aldolase	galactarate/D-glucarate transporter GarP	3273403	3273574	-	3274390	3274798	-	12	721	14956	34045677	37.8872	3.25002e-09
Hfq-FLAG-antiHfq_1	EG12272	G0-8878:cyaR.ogrK.IGR	mRNA	sRNA:IGR	ghrB	cyaR:cyaR.ogrK.IGR	glyoxylate reductase	small regulatory RNA CyaR:small regulatory RNA CyaR:prophage P2 late control protein OgrK	3717675	3717711	+	2167195	2167201	+	12	39	358874	33702441	28.8959	1.11934e-06
Hfq-FLAG-antiHfq_1	EG10330	EG10331	mRNA	mRNA	frdA	frdB	fumarate reductase flavoprotein subunit	fumarate reductase iron-sulfur protein	4381527	4381803	-	4380054	4380391	-	12	1929	642	34058783	330.022	6.9764e-20
Hfq-FLAG-antiHfq_1	thrL.5UTR	uhpT.EST3UTR:G0-17104	5UTR	3UTR:sRNA	thrL.5UTR	uhpT.EST3UTR:uhpU	<i>thr</i> operon leader peptide	hexose-6-phosphate:phosphate antiporter:small RNA UhpU	153	191	+	3845731	3845749	-	11	1408	19968	34039979	13.3182	0.0082707
Hfq-FLAG-antiHfq_1	EG11571	G0-8878	mRNA	sRNA	yabI	cyaR	DedA family protein YabI	small regulatory RNA CyaR	71423	71494	+	2167193	2167200	+	11	136	240897	33820322	11.3553	0.0478304
Hfq-FLAG-antiHfq_1	EG11086	rnd.5UTR:G0-9384	mRNA	5UTR:other-ncRNA	ftsL	rnd.5UTR:sroD	cell division protein FtsL	RNase D:	91133	91193	+	1888015	1888045	-	11	487	2739	34058129	280.862	5.18662e-17
Hfq-FLAG-antiHfq_1	ftsZ.lpxC.TU	G0-10677	TU	sRNA	ftsZ.lpxC.TU	fnrS	cell division protein FtsZ:UDP-3-O-acyl-N-acetylglucosamine deacetylase	small regulatory RNA FnrS	106465	106477	+	1409220	1409250	+	11	71	366194	33695090	14.2557	0.00849063
Hfq-FLAG-antiHfq_1	EG11087	micA.gshA.IGR	mRNA	IGR	secM	micA.gshA.IGR	SecA translation regulator	small regulatory RNA MicA:glutamate&mdash;cysteine ligase	108065	108093	+	2814875	2814880	+	11	312	80212	33980831	14.9359	0.00292844
Hfq-FLAG-antiHfq_1	EG10455	cpxP.3UTR:G0-16649:fieF.EST5UTR	mRNA	3UTR:sRNA:5UTR	skp	cpxP.3UTR:cpxQ:fieF.EST5UTR	periplasmic chaperone Skp	periplasmic protein CpxP:small regulatory RNA CpxQ:Zn<sup>2+</sup>/Fe<sup>2+</sup>/Cd<sup>2+</sup> exporter	200607	200693	+	4106371	4106388	+	11	377	38932	34022046	25.4979	6.32677e-06
Hfq-FLAG-antiHfq_1	EG12867	G0-16649:fieF.EST5UTR	mRNA	sRNA:5UTR	ampH	cpxQ:fieF.EST5UTR	peptidoglycan DD-carboxypeptidase/peptidoglycan DD-endopeptidase	small regulatory RNA CpxQ:Zn<sup>2+</sup>/Fe<sup>2+</sup>/Cd<sup>2+</sup> exporter	396121	396181	-	4106380	4106388	+	11	38	38932	34022385	252.969	6.72496e-16
Hfq-FLAG-antiHfq_1	EG10299	G0-16649:fieF.EST5UTR	mRNA	sRNA:5UTR	fes	cpxQ:fieF.EST5UTR	ferric enterobactin esterase	small regulatory RNA CpxQ:Zn<sup>2+</sup>/Fe<sup>2+</sup>/Cd<sup>2+</sup> exporter	613127	613184	+	4106380	4106388	+	11	308	38932	34022115	31.2102	1.27445e-06
Hfq-FLAG-antiHfq_1	chiP.5UTR:G0-17083	EG10544	5UTR:mRNA	mRNA	chiP.5UTR:chiZ	lpp	chitooligosaccharide outer membrane channel:small regulatory RNA ChiZ	murein lipoprotein	708311	708327	+	1757441	1757466	+	11	7562	1684	34052109	29.4143	2.0519e-06
Hfq-FLAG-antiHfq_1	EG10753	G0-8871	mRNA	sRNA	potE	arcZ	putrescine transporter PotE	small regulatory RNA ArcZ	717009	717058	-	3350680	3350698	+	11	10	573272	33488073	64.2572	5.10976e-08
Hfq-FLAG-antiHfq_1	G6384	G0-8871	mRNA	sRNA	abrB	arcZ	putative regulator	small regulatory RNA ArcZ	746732	746751	-	3350681	3350697	+	11	8	573272	33488075	80.3216	1.1295e-08
Hfq-FLAG-antiHfq_1	EG11595	G0-8871	mRNA	sRNA	moaA	arcZ	GTP 3',8'-cyclase	small regulatory RNA ArcZ	817931	817977	+	3350680	3350698	+	11	35	573272	33488048	18.3592	0.00131149
Hfq-FLAG-antiHfq_1	G6408	uhpT.EST3UTR:G0-17104	mRNA	3UTR:sRNA	ybhQ	uhpT.EST3UTR:uhpU	inner membrane protein YbhQ	hexose-6-phosphate:phosphate antiporter:small RNA UhpU	825002	825031	+	3845731	3845768	-	11	61	19968	34041326	307.422	4.54633e-17
Hfq-FLAG-antiHfq_1	EG11405	G0-8866:micA.gshA.IGR	mRNA	sRNA:IGR	cydD	micA:micA.gshA.IGR	glutathione/L-cysteine ABC exporter subunit CydD	small regulatory RNA MicA:small regulatory RNA MicA:glutamate&mdash;cysteine ligase	929217	929253	-	2814841	2814878	+	11	271	80212	33980872	17.1956	0.000700557
Hfq-FLAG-antiHfq_1	aspC.gloC.IGR	G0-8871	IGR	sRNA	aspC.gloC.IGR	arcZ	aspartate aminotransferase:hydroxyacylglutathione hydrolase GloC	small regulatory RNA ArcZ	984392	984398	-	3350680	3350698	+	11	9	573272	33488074	71.3969	2.47131e-08
Hfq-FLAG-antiHfq_1	G6561	cpxP.3UTR:G0-16649:fieF.EST5UTR	mRNA	3UTR:sRNA:5UTR	murJ	cpxP.3UTR:cpxQ:fieF.EST5UTR	lipid II flippase MurJ	periplasmic protein CpxP:small regulatory RNA CpxQ:Zn<sup>2+</sup>/Fe<sup>2+</sup>/Cd<sup>2+</sup> exporter	1127884	1127898	+	4106368	4106388	+	11	114	38932	34022309	84.3228	3.95237e-11
Hfq-FLAG-antiHfq_1	EG11318	ykgH.EST3UTR	mRNA	3UTR	fabG	ykgH.EST3UTR	3-oxoacyl-[acyl-carrier-protein] reductase FabG	uncharacterized protein YkgH	1151104	1151197	+	324602	324608	-	11	345	46236	34014774	23.4564	2.58589e-05
Hfq-FLAG-antiHfq_1	G6567	G7816:cpxP.3UTR:G0-16649:fieF.EST5UTR	mRNA	mRNA:3UTR:sRNA:5UTR	nagZ	cpxP:cpxP.3UTR:cpxQ:fieF.EST5UTR	&beta;-<i>N</i>-acetylglucosaminidase	periplasmic protein CpxP:periplasmic protein CpxP:small regulatory RNA CpxQ:Zn<sup>2+</sup>/Fe<sup>2+</sup>/Cd<sup>2+</sup> exporter	1165018	1165084	+	4106314	4106388	+	11	716	38932	34021707	13.4255	0.00790996
Hfq-FLAG-antiHfq_1	pntA.5UTR	G0-8878	5UTR	sRNA	pntA.5UTR	cyaR	pyridine nucleotide transhydrogenase subunit &alpha;	small regulatory RNA CyaR	1677963	1677983	-	2167154	2167200	+	11	15	240897	33820443	102.955	8.55696e-11
Hfq-FLAG-antiHfq_1	EG10141	G0-8872	mRNA	sRNA	chbC	ryhB	<i>N,N'</i>-diacetylchitobiose-specific PTS enzyme IIC component	small regulatory RNA RyhB	1821056	1821063	-	3580940	3580988	-	11	13	340750	33720592	83.7353	1.14457e-09
Hfq-FLAG-antiHfq_1	kdgR.EST5UTR	G0-8878	5UTR	sRNA	kdgR.EST5UTR	cyaR	DNA-binding transcriptional repressor KdgR	small regulatory RNA CyaR	1910121	1910135	-	2167185	2167200	+	11	34	240897	33820424	45.4215	9.93658e-08
Hfq-FLAG-antiHfq_1	EG11138	gcvB.ygdI.IGR	mRNA	IGR	nudB	gcvB.ygdI.IGR	dihydroneopterin triphosphate diphosphatase	small regulatory RNA GcvB:DUF903 domain-containing lipoprotein YgdI	1948374	1948384	-	2942901	2942902	+	11	300	88210	33972845	14.1217	0.0052496
Hfq-FLAG-antiHfq_1	fliD.5UTR	cpxP.3UTR:G0-16649:fieF.EST5UTR	5UTR	3UTR:sRNA:5UTR	fliD.5UTR	cpxP.3UTR:cpxQ:fieF.EST5UTR	flagellar filament capping protein	periplasmic protein CpxP:small regulatory RNA CpxQ:Zn<sup>2+</sup>/Fe<sup>2+</sup>/Cd<sup>2+</sup> exporter	2003839	2003868	+	4106354	4106387	+	11	819	38932	34021604	11.737	0.0308073
Hfq-FLAG-antiHfq_1	EG12709	G0-8872	mRNA	sRNA	yedI	ryhB	DUF808 domain-containing inner membrane protein YedI	small regulatory RNA RyhB	2028512	2028548	-	3580921	3580923	-	11	24	340750	33720581	45.3566	1.85245e-07
Hfq-FLAG-antiHfq_1	G7063	EG30098	mRNA	sRNA	mtfA	spf	Mlc titration factor	small regulatory RNA Spot 42	2044105	2044151	+	4049963	4049988	+	11	222	51731	34009402	32.5753	8.70477e-07
Hfq-FLAG-antiHfq_1	EG10592	G0-8871	mRNA	sRNA	mglA	arcZ	D-galactose/methyl-galactoside ABC transporter ATP binding subunit	small regulatory RNA ArcZ	2239270	2239292	-	3350680	3350697	+	11	31	573272	33488052	20.7281	0.000447706
Hfq-FLAG-antiHfq_1	yeiQ.yeiP.IGR	G0-8872	IGR	sRNA	yeiQ.yeiP.IGR	ryhB	putative oxidoreductase YeiQ:elongation factor P-like protein YeiP	small regulatory RNA RyhB	2266165	2266197	-	3580921	3580967	-	11	6	340750	33720599	181.427	6.48494e-12
Hfq-FLAG-antiHfq_1	EG12068	G0-8899	mRNA	sRNA	napF	mcaS	ferredoxin-type protein	small regulatory RNA McaS	2303218	2303252	-	1405701	1405718	-	11	9232	1703	34050420	23.8235	1.91998e-05
Hfq-FLAG-antiHfq_1	EG12385	G0-8871:arcB.AS	mRNA	sRNA:AS	rcsD	arcZ:arcB.AS	RcsD-<i>N</i>-phospho-L-histidine // RcsD phosphotransferase	small regulatory RNA ArcZ:ArcB-<i>N</i>-phospho-L-histidine-292 // ArcB-phospho-L-aspartate-576 // ArcB-<i>N</i>-phospho-L-histidine-717 // sensor histidine kinase ArcB	2314676	2314685	+	3350679	3350699	+	11	11	573272	33488072	58.4157	1.0062e-07
Hfq-FLAG-antiHfq_1	EG10280	rybB.rcdA.IGR	mRNA	IGR	fadL	rybB.rcdA.IGR	long-chain fatty acid outer membrane channel / bacteriophage T2 receptor	small regulatory RNA RybB:RcdA	2461325	2461335	+	887975	887979	-	11	138	110195	33951022	24.5587	2.05318e-05
Hfq-FLAG-antiHfq_1	ypdA.EST5UTR	uhpT.EST3UTR:G0-17104	5UTR	3UTR:sRNA	ypdA.EST5UTR	uhpT.EST3UTR:uhpU		hexose-6-phosphate:phosphate antiporter:small RNA UhpU	2498649	2498657	+	3845731	3845751	-	11	40	19968	34041347	468.819	7.24555e-19
Hfq-FLAG-antiHfq_1	EG12133	mcaS.abgR.IGR	mRNA	IGR	ucpA	mcaS.abgR.IGR	oxidoreductase UcpA	small regulatory RNA McaS:putative LysR-type DNA-binding transcriptional regulator AbgR	2543901	2543989	-	1405657	1405673	-	11	257	125167	33935931	11.6046	0.0399627
Hfq-FLAG-antiHfq_1	grcA.5UTR	allR.EST3UTR	5UTR	3UTR	grcA.5UTR	allR.EST3UTR	stress-induced alternate pyruvate formate-lyase subunit	DNA-binding transcriptional repressor AllR	2716503	2716509	-	533825	533864	+	11	707	251	34060397	2111.3	1.49989e-26
Hfq-FLAG-antiHfq_1	patZ.5UTR	ykgH.EST3UTR	5UTR	3UTR	patZ.5UTR	ykgH.EST3UTR	peptidyl-lysine <i>N</i>-acetyltransferase	uncharacterized protein YkgH	2719931	2719931	+	324602	324628	-	11	239	46236	34014880	33.8597	5.64969e-07
Hfq-FLAG-antiHfq_1	EG10416	G0-8872	mRNA	sRNA	grpE	ryhB	nucleotide exchange factor GrpE	small regulatory RNA RyhB	2750408	2750433	-	3580921	3580929	-	11	48	340750	33720557	22.6783	9.96638e-05
Hfq-FLAG-antiHfq_1	G0-8866	asnS.EST3UTR	sRNA	3UTR	micA	asnS.EST3UTR	small regulatory RNA MicA	asparagine&mdash;tRNA ligase	2814801	2814820	+	987559	987560	-	11	77938	336	33983081	14.2747	0.00460649
Hfq-FLAG-antiHfq_1	G0-8867	EG10501	sRNA	mRNA	gcvB	ilvM	small regulatory RNA GcvB	acetolactate synthase II subunit IlvM	2942695	2942700	+	3952448	3952463	+	11	120426	272	33940657	11.3979	0.0473587
Hfq-FLAG-antiHfq_1	G0-8867	livJ.5UTR	sRNA	5UTR	gcvB	livJ.5UTR	small regulatory RNA GcvB	branched chain amino acid/phenylalanine ABC transporter periplasmic binding protein	2942696	2942700	+	3599652	3599700	-	11	120426	68	33940861	45.5918	4.31361e-08
Hfq-FLAG-antiHfq_1	G0-8867	G6193	sRNA	mRNA	gcvB	yahN	small regulatory RNA GcvB	putative amino acid exporter YahN	2942826	2942845	+	346280	346290	-	11	214595	39	33846721	44.4862	1.02025e-07
Hfq-FLAG-antiHfq_1	EG11779	cpxP.3UTR:G0-16649:fieF.EST5UTR	mRNA	3UTR:sRNA:5UTR	trmI	cpxP.3UTR:cpxQ:fieF.EST5UTR		periplasmic protein CpxP:small regulatory RNA CpxQ:Zn<sup>2+</sup>/Fe<sup>2+</sup>/Cd<sup>2+</sup> exporter	3102151	3102199	-	4106359	4106388	+	11	107	38932	34022316	89.8392	2.05447e-11
Hfq-FLAG-antiHfq_1	ygiM.cca.TU	G0-8878	TU	sRNA	ygiM.cca.TU	cyaR	putative signal transduction protein (SH3 domain):fused CCA tRNA nucleotidyltransferase/phosphohydrolase	small regulatory RNA CyaR	3201863	3201892	+	2167175	2167200	+	11	50	240897	33820408	30.8866	3.68902e-06
Hfq-FLAG-antiHfq_1	EG12760:garP.5UTR	araG.araF.TU_AS	mRNA:5UTR	AS	garP:garP.5UTR	araG.araF.TU_AS	galactarate/D-glucarate transporter GarP:galactarate/D-glucarate transporter GarP	arabinose ABC transporter ATP binding subunit:arabinose ABC transporter periplasmic binding protein	3274905	3274914	-	1985110	1985132	+	11	4505	914	34055936	90.9797	1.08598e-11
Hfq-FLAG-antiHfq_1	gspB.EST3UTR	EG12183	3UTR	mRNA	gspB.EST3UTR	ampG	putative general secretion pathway protein B	muropeptide:H<sup>+</sup> symporter	3453413	3453441	-	452571	452571	-	11	685	703	34059967	778.02	7.42907e-22
Hfq-FLAG-antiHfq_1	G7715	G0-8872	mRNA	sRNA	yheO	ryhB	DNA-binding transcriptional regulator YheO	small regulatory RNA RyhB	3476019	3476090	-	3580921	3580924	-	11	50	340750	33720555	21.7712	0.000146176
Hfq-FLAG-antiHfq_1	EG10379	G0-8878	mRNA	sRNA	glgC	cyaR	glucose-1-phosphate adenylyltransferase	small regulatory RNA CyaR	3568312	3568329	-	2167169	2167200	+	11	87	240897	33820371	17.7509	0.000777767
Hfq-FLAG-antiHfq_1	EG12267	G0-17021.AS:G0-10671	mRNA	AS:sRNA	eptB	mgtT.AS:mgrR	phosphoethanolamine transferase EptB	protein MgtT:small regulatory RNA MgrR	3709410	3709467	-	1622817	1622833	-	11	89	22138	34039128	190.039	6.49216e-15
Hfq-FLAG-antiHfq_1	secB.grxC.TU	G0-8863	TU	sRNA	secB.grxC.TU	rprA	protein export chaperone SecB:oxidized glutaredoxin 3 // reduced glutaredoxin 3	small regulatory RNA RprA	3784150	3784182	-	1770460	1770478	+	11	840	4830	34055685	92.3328	9.29558e-12
Hfq-FLAG-antiHfq_1	uhpT.EST3UTR:G0-17104:EG11054	pck.5UTR	3UTR:sRNA:mRNA	5UTR	uhpT.EST3UTR:uhpU:uhpT	pck.5UTR	hexose-6-phosphate:phosphate antiporter:small RNA UhpU:hexose-6-phosphate:phosphate antiporter	phosphoenolpyruvate carboxykinase (ATP)	3845773	3845778	-	3532760	3532780	+	11	11210	69	34050076	484.235	2.79184e-19
Hfq-FLAG-antiHfq_1	recF.AS	glnA.3UTR:glnZ	AS	3UTR:sRNA	recF.AS	glnA.3UTR:glnZ	recombination mediator protein RecF	adenylyl-[glutamine synthetase] // glutamine synthetase:small regulatory RNA GlnZ	3880150	3880160	+	4056427	4056493	-	11	1	133870	33927484	2787.8	2.27925e-19
Hfq-FLAG-antiHfq_1	EG10200:cytR.5UTR	G0-8872	mRNA:5UTR	sRNA	cytR:cytR.5UTR	ryhB	DNA-binding transcriptional repressor CytR:DNA-binding transcriptional repressor CytR	small regulatory RNA RyhB	4124452	4124488	-	3580923	3580983	-	11	25	340750	33720580	43.5423	2.64311e-07
Hfq-FLAG-antiHfq_1	EG10756	G0-8872	mRNA	sRNA	ppc	ryhB	phosphoenolpyruvate carboxylase	small regulatory RNA RyhB	4151201	4151201	-	3580921	3580926	-	11	32	340750	33720573	34.0175	2.37271e-06
Hfq-FLAG-antiHfq_1	EG10873	glpX.fpr.IGR	mRNA	IGR	rplL	glpX.fpr.IGR	50S ribosomal subunit protein L7 // 50S ribosomal subunit protein L12	fructose-1,6-bisphosphatase 2:flavodoxin/ferredoxin-NADP<sup>+</sup> reductase	4180571	4180572	+	4114519	4114526	-	11	1294	6669	34053392	43.4068	3.2124e-08
Hfq-FLAG-antiHfq_1	G7823	ung.EST3UTR	mRNA	3UTR	yjcZ	ung.EST3UTR		uracil-DNA glycosylase	4329372	4329376	+	2717488	2717493	+	11	1207	508	34059640	611.029	1.04974e-20
Hfq-FLAG-antiHfq_1	EG11225	cof.EST3UTR	mRNA	3UTR	dcuA	cof.EST3UTR	C4-dicarboxylate transporter DcuA	HMP-PP phosphatase	4366707	4366750	-	468244	468272	+	11	374	31663	34029318	31.6098	1.07502e-06
Hfq-FLAG-antiHfq_1	EG10595	G0-10698	mRNA	other-ncRNA	miaA	G0-10698	tRNA dimethylallyltransferase		4399903	4399920	+	1670950	1670952	-	11	9776	159	34051420	240.974	3.575e-16
Hfq-FLAG-antiHfq_1	EG12127	uhpT.EST3UTR:G0-17104	mRNA	3UTR:sRNA	treB	uhpT.EST3UTR:uhpU	trehalose-specific PTS enzyme IIBC component	hexose-6-phosphate:phosphate antiporter:small RNA UhpU	4466101	4466141	-	3845736	3845768	-	11	1280	19968	34040107	14.65	0.00311868
Hfq-FLAG-antiHfq_1	G7900	omrB.omrA.IGR:G0-8882	mRNA	IGR:sRNA	insG	omrB.omrA.IGR:omrB	KpLE2 phage-like element; IS<i>4</i> putative transposase	small regulatory RNA OmrB:small regulatory RNA OmrA:small regulatory RNA OmrB	4503405	4503431	-	2976303	2976343	-	11	20	38379	34022956	487.575	1.70213e-18
Hfq-FLAG-antiHfq_1	insA-7.EST5UTR	mcaS.abgR.IGR	5UTR	IGR	insA-7.EST5UTR	mcaS.abgR.IGR		small regulatory RNA McaS:putative LysR-type DNA-binding transcriptional regulator AbgR	4518511	4518545	+	1405657	1405697	-	11	260	125167	33935928	11.4707	0.0448208
Hfq-FLAG-antiHfq_1	EG11366	sucD.EST3UTR:G0-17009	mRNA	3UTR:sRNA	rob	sucD.EST3UTR:sdhX	DNA-binding transcriptional dual regulator Rob	succinyl-CoA synthetase subunit &alpha;:small regulatory RNA SdhX	4635116	4635163	-	765110	765149	+	11	86	187503	33873766	23.1073	4.99714e-05
Hfq-FLAG-antiHfq_1	caiF.AS	G0-8871	AS	sRNA	caiF.AS	arcZ	DNA-binding transcriptional activator CaiF	small regulatory RNA ArcZ	34665	34708	-	3350678	3350698	+	11	11	573272	33488072	58.4157	1.0062e-07
Hfq-FLAG-antiHfq_1	EG11737	glnA.3UTR:glnZ	mRNA	3UTR:sRNA	metI	glnA.3UTR:glnZ	L-methionine/D-methionine ABC transporter membrane subunit	adenylyl-[glutamine synthetase] // glutamine synthetase:small regulatory RNA GlnZ	221207	221223	-	4056427	4056531	-	11	48	167637	33893670	46.334	5.09869e-08
Hfq-FLAG-antiHfq_1	sucD.EST3UTR:G0-17009	sgcQ.AS	3UTR:sRNA	AS	sucD.EST3UTR:sdhX	sgcQ.AS	succinyl-CoA synthetase subunit &alpha;:small regulatory RNA SdhX	KpLE2 phage-like element; putative nucleoside triphosphatase	765110	765113	+	4528010	4528116	+	11	8624	968	34051763	44.8692	2.2805e-08
Hfq-FLAG-antiHfq_1	EG12855	G0-8872	mRNA	sRNA	matP	ryhB	macrodomain Ter protein	small regulatory RNA RyhB	1018840	1018904	+	3580921	3580957	-	11	57	340750	33720548	19.0975	0.000502636
Hfq-FLAG-antiHfq_1	putP.efeU_1.IGR	ryhB.yhhX.IGR:G0-8872	IGR	IGR:sRNA	putP.efeU_1.IGR	ryhB.yhhX.IGR:ryhB	proline:Na<sup>+</sup> symporter	small regulatory RNA RyhB:putative oxidoreductase YhhX:small regulatory RNA RyhB	1080927	1081064	+	3580921	3580945	-	11	50	340750	33720555	21.7712	0.000146176
Hfq-FLAG-antiHfq_1	dhaK.5UTR	G0-8872	5UTR	sRNA	dhaK.5UTR	ryhB	dihydroxyacetone kinase subunit K	small regulatory RNA RyhB	1250824	1250905	-	3580921	3580929	-	11	60	340750	33720545	18.1426	0.000816717
Hfq-FLAG-antiHfq_1	EG11246	uhpT.EST3UTR:G0-17104	mRNA	3UTR:sRNA	uspE	uhpT.EST3UTR:uhpU	universal stress protein E	hexose-6-phosphate:phosphate antiporter:small RNA UhpU	1398318	1398442	-	3845731	3845750	-	11	1574	19968	34039813	11.9135	0.00855427
Hfq-FLAG-antiHfq_1	sodB.mepH.IGR	G0-8867	IGR	sRNA	sodB.mepH.IGR	gcvB	superoxide dismutase (Fe):peptidoglycan endopeptidase/peptidoglycan L,D-carboxypeptidase MepH	small regulatory RNA GcvB	1735352	1735352	-	2942842	2942902	+	11	29	658555	33402771	19.2391	0.00107189
Hfq-FLAG-antiHfq_1	ygjP.EST5UTR	G0-8872	5UTR	sRNA	ygjP.EST5UTR	ryhB	putative metal-dependent hydrolase	small regulatory RNA RyhB	3235926	3236026	+	3580921	3580964	-	11	54	340750	33720551	20.1585	0.000301655
Hfq-FLAG-antiHfq_1	uhpT.EST3UTR:G0-17104:EG11054	EG11975	3UTR:sRNA:mRNA	mRNA	uhpT.EST3UTR:uhpU:uhpT	fliP	hexose-6-phosphate:phosphate antiporter:small RNA UhpU:hexose-6-phosphate:phosphate antiporter	flagellar biosynthesis protein FliP	3845773	3845790	-	2022038	2022192	+	11	11210	622	34049523	53.7165	3.38495e-09
Hfq-FLAG-antiHfq_1	EG11449	G0-8872	mRNA	sRNA	hdfR	ryhB	DNA-binding transcriptional dual regulator HdfR	small regulatory RNA RyhB	3947132	3947248	-	3580921	3580955	-	11	47	340750	33720558	23.1608	8.18305e-05
Hfq-FLAG-antiHfq_1	EG30098	nanC.5UTR	sRNA	5UTR	spf	nanC.5UTR	small regulatory RNA Spot 42	<i>N</i>-acetylneuraminate outer membrane channel	4049898	4049941	+	4539504	4539590	-	11	315838	26	33745491	45.2034	1.64549e-07
Hfq-FLAG-antiHfq_1	G6629	G0-8871	mRNA	sRNA	ycgV	arcZ	putative autotransporter adhesin YcgV	small regulatory RNA ArcZ	1254218	1254311	-	3350681	3350697	+	11	13	573272	33488070	49.4286	3.45154e-07
Hfq-FLAG-antiHfq_1	narG.5UTR:EG10638	araG.araF.TU_AS	5UTR:mRNA	AS	narG.5UTR:narG	araG.araF.TU_AS	nitrate reductase A subunit &alpha;:nitrate reductase A subunit &alpha;	arabinose ABC transporter ATP binding subunit:arabinose ABC transporter periplasmic binding protein	1279845	1279901	+	1985113	1985132	+	11	1872	914	34058569	218.961	7.54363e-16
Hfq-FLAG-antiHfq_1	EG10956	G0-8878	mRNA	sRNA	sohB	cyaR	S49 peptidase family protein	small regulatory RNA CyaR	1330108	1330192	+	2167150	2167201	+	11	37	358875	33702443	27.9196	1.54584e-05
Hfq-FLAG-antiHfq_1	G0-10677	EG11392	sRNA	mRNA	fnrS	nhaB	small regulatory RNA FnrS	Na<sup>+</sup>:H<sup>+</sup> antiporter NhaB	1409128	1409205	+	1234642	1234691	-	11	372611	84	33688660	11.8397	0.0497
Hfq-FLAG-antiHfq_1	G6981	G0-8878	mRNA	sRNA	yeaQ	cyaR	PF04226 family protein YeaQ	small regulatory RNA CyaR	1879165	1879233	-	2167193	2167200	+	11	20	240897	33820438	77.2166	9.07789e-10
Hfq-FLAG-antiHfq_1	fliC.5UTR	malG.xylE.IGR:malG.3UTR:EG10556	5UTR	IGR:sRNA:mRNA	fliC.5UTR	malG.xylE.IGR:malG.3UTR:malG	flagellar filament structural protein	maltose ABC transporter membrane subunit MalG:D-xylose:H<sup>+</sup> symporter:maltose ABC transporter membrane subunit MalG:maltose ABC transporter membrane subunit MalG	2003630	2003676	-	4242530	4242639	-	11	7002	3354	34050999	15.9491	0.00126665
Hfq-FLAG-antiHfq_1	EG11977	G0-8899	mRNA	sRNA	fliR	mcaS	flagellar biosynthesis protein FliR	small regulatory RNA McaS	2023480	2023545	+	1405657	1405664	-	11	83	125167	33936105	35.9324	4.74977e-07
Hfq-FLAG-antiHfq_1	ypeC.AS:mntH.EST3UTR:G7254	motA.5UTR:G0-17103:EG10319	AS:3UTR:mRNA	5UTR:sRNA:mRNA	ypeC.AS:mntH.EST3UTR:mntH	motA.5UTR:motR:flhC	DUF2502 domain-containing protein YpeC:Mn<sup>2+</sup>/Fe<sup>2+</sup>: H<sup>+</sup> symporter MntH:Mn<sup>2+</sup>/Fe<sup>2+</sup>: H<sup>+</sup> symporter MntH	motility protein A:small RNA MotR:DNA-binding transcriptional dual regulator FlhC	2511212	2511469	-	1977207	1977275	-	11	673	12958	34047724	42.9465	3.7504e-08
Hfq-FLAG-antiHfq_1	mprA.emrA.TU	G0-8872	TU	sRNA	mprA.emrA.TU	ryhB	DNA-binding transcriptional regulator MprA:multidrug efflux pump membrane fusion protein EmrA	small regulatory RNA RyhB	2811360	2811403	+	3580921	3580983	-	11	59	340750	33720546	18.4501	0.000696545
Hfq-FLAG-antiHfq_1	G7450	ryhB.yhhX.IGR:G0-8872	mRNA	IGR:sRNA	yqcC	ryhB.yhhX.IGR:ryhB	DUF446 domain-containing protein YqcC	small regulatory RNA RyhB:putative oxidoreductase YhhX:small regulatory RNA RyhB	2923805	2924011	-	3580921	3580927	-	11	30	340750	33720575	36.2853	1.32747e-06
Hfq-FLAG-antiHfq_1	EG11427	G0-17102	mRNA	sRNA	tktA	fliX	transketolase 1	small RNA FliX	3079684	3079749	-	2001910	2001938	-	11	120	136849	33924386	22.7238	4.95156e-05
Hfq-FLAG-antiHfq_1	EG10896	G0-8872	mRNA	sRNA	rpoD	ryhB	RNA polymerase sigma factor RpoD	small regulatory RNA RyhB	3214751	3214890	+	3580921	3580951	-	11	47	340750	33720558	23.1608	8.18305e-05
Hfq-FLAG-antiHfq_1	dppA.5UTR	rdlA.ldrB.IGR	5UTR	IGR	dppA.5UTR	rdlA.ldrB.IGR	dipeptide ABC transporter periplasmic binding protein	putative antisense regulatory RNA RdlA:small toxic polypeptide LdrB	3707732	3707802	-	1269387	1269391	+	11	11753	362	34049240	88.0325	1.71318e-11
Hfq-FLAG-antiHfq_1	G0-17104:EG11054	EG10558	sRNA:mRNA	mRNA	uhpU:uhpT	malK	small RNA UhpU:hexose-6-phosphate:phosphate antiporter	maltose ABC transporter ATP binding subunit	3845778	3845799	-	4247768	4247882	+	11	11210	1029	34049116	32.4696	7.2969e-07
Hfq-FLAG-antiHfq_1	G0-17104:EG11054	glpX.glpK.TU	sRNA:mRNA	TU	uhpU:uhpT	glpX.glpK.TU	small RNA UhpU:hexose-6-phosphate:phosphate antiporter	fructose-1,6-bisphosphatase 2:glycerol kinase	3845877	3845995	-	4115643	4115663	-	11	2330	1208	34057817	133.103	1.70604e-13
Hfq-FLAG-antiHfq_1	EG11535	dinI.EST3UTR	mRNA	3UTR	ibpB	dinI.EST3UTR	small heat shock protein IbpB	DNA damage-inducible protein I	3866532	3866560	-	1121200	1121403	-	11	787	5157	34055411	92.3011	9.37047e-12
Hfq-FLAG-antiHfq_1	rplK.5UTR	allE.EST3UTR	5UTR	3UTR	rplK.5UTR	allE.EST3UTR	50S ribosomal subunit protein L11	(S)-ureidoglycine aminohydrolase	4178414	4178434	+	543193	543208	-	11	2842	1097	34057416	120.164	5.21328e-13
Hfq-FLAG-antiHfq_1	deoB.deoD.TU	malG.3UTR	TU	sRNA	deoB.deoD.TU	malG.3UTR	phosphopentomutase:purine nucleoside phosphorylase	maltose ABC transporter membrane subunit MalG	4620788	4620856	+	4242531	4242547	-	11	316	3284	34057755	361.009	3.53591e-18
Hfq-FLAG-antiHfq_1	ariR.ymgC.TU	G6586	TU	mRNA	ariR.ymgC.TU	ymfH	putative two-component system connector protein AriR:protein YmgC	e14 prophage; putative protein YmfH	1216680	1216695	+	1201194	1201236	-	11	481	3402	34057472	228.942	4.85714e-16
Hfq-FLAG-antiHfq_1	EG10956	G0-8878	mRNA	sRNA	sohB	cyaR	S49 peptidase family protein	small regulatory RNA CyaR	1329507	1329573	+	2167175	2167201	+	11	79	358875	33702401	13.0763	0.0189667
Hfq-FLAG-antiHfq_1	EG12044	G0-8872	mRNA	sRNA	rsuA	ryhB	16S rRNA pseudouridine<sup>516</sup> synthase	small regulatory RNA RyhB	2280015	2280104	-	3580921	3580947	-	11	75	340750	33720530	14.5141	0.00680032
Hfq-FLAG-antiHfq_1	EG12051	G0-8878	mRNA	sRNA	yejO	cyaR	adhesin-like autotransporter YejO	small regulatory RNA CyaR	2287823	2287858	-	2167198	2167201	+	11	7	358875	33702473	147.575	2.9118e-11
Hfq-FLAG-antiHfq_1	EG10423	G0-8867	mRNA	sRNA	gyrA	gcvB	DNA gyrase subunit A	small regulatory RNA GcvB	2338901	2338999	-	2942725	2942883	+	11	25	686267	33375063	21.3984	0.000461932
Hfq-FLAG-antiHfq_1	G7323:yfhM.5UTR:sseA.yfhM.IGR	cpxP.3UTR:G0-16649:fieF.EST5UTR	mRNA:5UTR:IGR	3UTR:sRNA:5UTR	yfhM:yfhM.5UTR:sseA.yfhM.IGR	cpxP.3UTR:cpxQ:fieF.EST5UTR	&alpha;<sub>2</sub>-macroglobulin:&alpha;<sub>2</sub>-macroglobulin:3-mercaptopyruvate sulfurtransferase:&alpha;<sub>2</sub>-macroglobulin	periplasmic protein CpxP:small regulatory RNA CpxQ:Zn<sup>2+</sup>/Fe<sup>2+</sup>/Cd<sup>2+</sup> exporter	2652274	2652327	-	4106369	4106388	+	11	135	38932	34022288	71.2059	2.28129e-10
Hfq-FLAG-antiHfq_1	EG12131	G0-8872	mRNA	sRNA	hscB	ryhB	[Fe-S] cluster biosynthesis co-chaperone HscB	small regulatory RNA RyhB	2659021	2659106	-	3580921	3580929	-	11	98	340750	33720507	11.1077	0.0288001
Hfq-FLAG-antiHfq_1	EG11151	yjgZ.insG.IGR	mRNA	IGR	raiA	yjgZ.insG.IGR	ribosome-associated inhibitor A	KpLE2 phage-like element; uncharacterized protein YjgZ:KpLE2 phage-like element; IS<i>4</i> putative transposase	2737127	2737348	+	4501939	4502078	+	11	13418	468	34047469	59.6409	1.12742e-09
Hfq-FLAG-antiHfq_1	yqjA.5UTR	EG31115	5UTR	sRNA	yqjA.5UTR	dicF	DedA family protein YqjA	Qin prophage; small regulatory RNA DicF	3247625	3247724	+	1649406	1649440	+	11	1547	20539	34039269	11.7843	0.0286822
Hfq-FLAG-antiHfq_1	G0-8872	EG10954	sRNA	mRNA	ryhB	sodB	small regulatory RNA RyhB	superoxide dismutase (Fe)	3581004	3581018	-	1735383	1735460	+	11	83521	227	33977607	19.7135	0.00017556
Hfq-FLAG-antiHfq_1	G6103	G0-8872	mRNA	sRNA	yafV	ryhB	2-oxoglutaramate amidase	small regulatory RNA RyhB	239379	239543	-	3580922	3580982	-	11	57	340750	33720548	19.0975	0.000502636
Hfq-FLAG-antiHfq_1	EG12851:ybeL.EST3UTR	mcaS.abgR.IGR:G0-8899	mRNA:3UTR	IGR:sRNA	ybeL:ybeL.EST3UTR	mcaS.abgR.IGR:mcaS	DUF1451 domain-containing protein YbeL:DUF1451 domain-containing protein YbeL	small regulatory RNA McaS:putative LysR-type DNA-binding transcriptional regulator AbgR:small regulatory RNA McaS	675409	675509	+	1405657	1405697	-	11	165	125167	33936023	18.0751	0.000477243
Hfq-FLAG-antiHfq_1	G6391:tRNAnn44	G0-8878:cyaR.ogrK.IGR	tRNA:IGR	sRNA:IGR	lysZ:lysZ.lysQ.IGR	cyaR:cyaR.ogrK.IGR	tRNA-Lys(UUU):tRNA-Lys(UUU):tRNA-Lys(UUU)	small regulatory RNA CyaR:small regulatory RNA CyaR:prophage P2 late control protein OgrK	781434	781470	+	2167177	2167201	+	11	29	358875	33702451	35.6216	1.709e-06
Hfq-FLAG-antiHfq_1	G0-8880	EG31117:tRNAnn119:metW.metV.TU:EG30060	sRNA	tRNA:IGR:TU:tRNA	rybB	metW:metW.metV.IGR:metW.metV.TU:metV	small regulatory RNA RybB	tRNA-initiator Met(CAU):tRNA-initiator Met(CAU):tRNA-initiator Met(CAU):tRNA-initiator Met(CAU):tRNA-initiator Met(CAU):tRNA-initiator Met(CAU)	888057	888057	-	2947510	2947607	+	11	117624	230	33943501	13.8015	0.00702633
Hfq-FLAG-antiHfq_1	EG10674	adeD.AS:uhpT.EST3UTR:G0-17104:EG11054	mRNA	AS:3UTR:sRNA:mRNA	oppA	adeD.AS:uhpT.EST3UTR:uhpU:uhpT	oligopeptide ABC transporter periplasmic binding protein	adenine deaminase:hexose-6-phosphate:phosphate antiporter:small RNA UhpU:hexose-6-phosphate:phosphate antiporter	1301206	1301326	+	3845349	3845777	-	11	843	19989	34040523	22.2213	4.13709e-05
Hfq-FLAG-antiHfq_1	G6636	G0-8878	mRNA	sRNA	yciQ	cyaR	DUF2207 domain-containing protein YciQ	small regulatory RNA CyaR	1326313	1326586	+	2167147	2167201	+	11	39	358875	33702441	26.4878	2.50655e-05
Hfq-FLAG-antiHfq_1	G6901	G0-8872	mRNA	sRNA	ydhV	ryhB	putative oxidoreductase YdhV	small regulatory RNA RyhB	1752482	1752625	-	3580921	3580940	-	11	3	340750	33720602	362.853	1.96077e-13
Hfq-FLAG-antiHfq_1	EG11980	uhpT.EST3UTR:G0-17104	mRNA	3UTR:sRNA	rfbX	uhpT.EST3UTR:uhpU	polyisoprenol-linked O16-antigen repeat unit flippase	hexose-6-phosphate:phosphate antiporter:small RNA UhpU	2108115	2108495	-	3845731	3845763	-	11	1417	19968	34039970	13.2336	0.00882599
Hfq-FLAG-antiHfq_1	EG10401	EG11151:G0-17078:raiA.EST3UTR	mRNA	mRNA:sRNA:3UTR	glpT	raiA:raiZ:raiA.EST3UTR	sn-glycerol 3-phosphate:phosphate antiporter	ribosome-associated inhibitor A:small RNA RaiZ:ribosome-associated inhibitor A	2351117	2351187	-	2737259	2737543	+	11	1069	15003	34045283	23.3504	2.41786e-05
Hfq-FLAG-antiHfq_1	G7175	mcaS.abgR.IGR	mRNA	IGR	rbn	mcaS.abgR.IGR	ribonuclease BN	small regulatory RNA McaS:putative LysR-type DNA-binding transcriptional regulator AbgR	2381620	2381719	+	1405657	1405697	-	11	55	125167	33936133	54.2254	8.12005e-09
Hfq-FLAG-antiHfq_1	G7203	mcaS.abgR.IGR:G0-8899	mRNA	IGR:sRNA	yfcO	mcaS.abgR.IGR:mcaS	DUF2544 domain-containing protein YfcO	small regulatory RNA McaS:putative LysR-type DNA-binding transcriptional regulator AbgR:small regulatory RNA McaS	2449221	2449393	-	1405657	1405706	-	11	18	126881	33934456	163.442	3.43832e-13
Hfq-FLAG-antiHfq_1	EG10689	cpxP.3UTR:G0-16649:fieF.EST5UTR	mRNA	3UTR:sRNA:5UTR	pcm	cpxP.3UTR:cpxQ:fieF.EST5UTR	protein-L-isoaspartate <i>O</i>-methyltransferase	periplasmic protein CpxP:small regulatory RNA CpxQ:Zn<sup>2+</sup>/Fe<sup>2+</sup>/Cd<sup>2+</sup> exporter	2869138	2869364	-	4106343	4106387	+	11	706	38932	34021717	13.6156	0.00685602
Hfq-FLAG-antiHfq_1	G7615	G0-8872	mRNA	sRNA	yqjF	ryhB	DoxX family protein	small regulatory RNA RyhB	3250604	3250943	+	3580922	3580952	-	11	67	340750	33720538	16.2471	0.00232679
Hfq-FLAG-antiHfq_1	EG10615	glnA.3UTR:glnZ	mRNA	3UTR:sRNA	mtlA	glnA.3UTR:glnZ	mannitol-specific PTS enzyme IICBA component	adenylyl-[glutamine synthetase] // glutamine synthetase:small regulatory RNA GlnZ	3772308	3772314	+	4056427	4056574	-	11	26	167637	33893692	85.5398	1.72034e-10
Hfq-FLAG-antiHfq_1	EG10503	G0-8878:cyaR.ogrK.IGR	mRNA	sRNA:IGR	ilvY	cyaR:cyaR.ogrK.IGR	DNA-binding transcriptional dual regulator IlvY	small regulatory RNA CyaR:small regulatory RNA CyaR:prophage P2 late control protein OgrK	3957379	3957448	-	2167200	2167201	+	11	54	358875	33702426	19.1301	0.000519494
Hfq-FLAG-antiHfq_1	EG11857	mcaS.abgR.IGR	mRNA	IGR	fdoH	mcaS.abgR.IGR	formate dehydrogenase O subunit &beta;	small regulatory RNA McaS:putative LysR-type DNA-binding transcriptional regulator AbgR	4082306	4082405	-	1405657	1405678	-	11	141	125167	33936047	21.1517	9.79542e-05
Hfq-FLAG-antiHfq_1	EG10437	EG10595	mRNA	mRNA	hflX	miaA	ribosome rescue factor HflX	tRNA dimethylallyltransferase	4401838	4401891	+	4400003	4400169	+	11	538	6591	34054226	105.64	2.22934e-12
Hfq-FLAG-antiHfq_1	G7876	G0-17021.AS:G0-10671	mRNA	AS:sRNA	ytfP	mgtT.AS:mgrR	&gamma;-glutamylamine cyclotransferase family protein YtfP	protein MgtT:small regulatory RNA MgrR	4448015	4448197	+	1622817	1622867	-	11	118	22138	34039099	143.334	1.19856e-13
Hfq-FLAG-antiHfq_1	EG10314	G0-8871	mRNA	sRNA	fimG	arcZ	type 1 fimbriae minor subunit FimG	small regulatory RNA ArcZ	4548468	4548549	+	3350680	3350698	+	11	14	573272	33488069	45.898	6.0685e-07
Hfq-FLAG-antiHfq_1	EG10459	G0-17102:EG10321	mRNA	sRNA:mRNA	hsdR	fliX:fliC	type I restriction enzyme EcoKI endonuclease subunit	small RNA FliX:flagellar filament structural protein	4585113	4585174	-	2001912	2002344	-	11	119	204997	33856239	15.2664	0.00311818
Hfq-FLAG-antiHfq_1	rpsB.5UTR:EG10901	rbsD.5UTR:EG10817	5UTR:mRNA	5UTR:mRNA	rpsB.5UTR:rpsB	rbsD.5UTR:rbsD	30S ribosomal subunit protein S2:30S ribosomal subunit protein S2	D-ribose pyranase:D-ribose pyranase	189866	189889	+	3933349	3933642	+	11	245	4035	34057075	378.957	2.19355e-18
Hfq-FLAG-antiHfq_1	ushA.EST5UTR	G0-17102:fliC.EST3UTR:EG10321	5UTR	sRNA:3UTR:mRNA	ushA.EST5UTR	fliX:fliC.EST3UTR:fliC	5'-nucleotidase / UDP-sugar hydrolase	small RNA FliX:flagellar filament structural protein:flagellar filament structural protein	504882	504891	+	2001912	2002312	-	11	59	204997	33856299	30.7916	3.23181e-06
Hfq-FLAG-antiHfq_1	ahpC.5UTR	G0-10677	5UTR	sRNA	ahpC.5UTR	fnrS	alkyl hydroperoxide reductase, AhpC component	small regulatory RNA FnrS	638823	638919	+	1409168	1409200	+	11	597	36404	34024354	17.221	0.000614523
Hfq-FLAG-antiHfq_1	minC.ycgJ.IGR:ycgJ.EST5UTR:G6614	G0-10677	IGR:5UTR:mRNA	sRNA	minC.ycgJ.IGR:ycgJ.EST5UTR:ycgJ	fnrS	Z-ring positioning protein MinC:PF05666 family protein YcgJ:PF05666 family protein YcgJ:PF05666 family protein YcgJ	small regulatory RNA FnrS	1226256	1226622	+	1409213	1409250	+	11	61	366194	33695100	16.5928	0.00202244
Hfq-FLAG-antiHfq_1	EG11407	G6586	mRNA	mRNA	dadA	ymfH	D-amino acid dehydrogenase	e14 prophage; putative protein YmfH	1238731	1239048	+	1201194	1201228	-	11	232	3402	34057721	474.664	1.88576e-19
Hfq-FLAG-antiHfq_1	G0-8899	EG12123	sRNA	mRNA	mcaS	lrhA	small regulatory RNA McaS	DNA-binding transcriptional dual regulator LrhA	1405708	1405728	-	2405938	2406293	-	11	106534	300	33954521	11.6864	0.0337082
Hfq-FLAG-antiHfq_1	EG11135	fieF.EST5UTR	mRNA	5UTR	pncA	fieF.EST5UTR	nicotinamidase	Zn<sup>2+</sup>/Fe<sup>2+</sup>/Cd<sup>2+</sup> exporter	1852392	1852504	+	4106387	4106388	+	11	99	38932	34022324	97.099	9.23128e-12
Hfq-FLAG-antiHfq_1	G7067	mcaS.abgR.IGR	mRNA	IGR	shiA	mcaS.abgR.IGR	shikimate:H+ symporter	small regulatory RNA McaS:putative LysR-type DNA-binding transcriptional regulator AbgR	2054303	2054455	+	1405657	1405670	-	11	140	125167	33936048	21.3028	9.11715e-05
Hfq-FLAG-antiHfq_1	G7128	EG12416	mRNA	mRNA	gatZ	gatC	putative tagatose-1,6-bisphosphate aldolase 2 chaperone	galactitol-specific PTS enzyme IIC component	2175903	2175962	-	2173825	2174222	-	11	4760	3114	34053481	25.2714	6.33305e-07
Hfq-FLAG-antiHfq_1	cirA.EST3UTR:EG10155	cpxP.3UTR:G0-16649:fieF.EST5UTR	3UTR:mRNA	3UTR:sRNA:5UTR	cirA.EST3UTR:cirA	cpxP.3UTR:cpxQ:fieF.EST5UTR	iron-catecholate outer membrane transporter CirA:iron-catecholate outer membrane transporter CirA	periplasmic protein CpxP:small regulatory RNA CpxQ:Zn<sup>2+</sup>/Fe<sup>2+</sup>/Cd<sup>2+</sup> exporter	2244770	2244855	-	4106354	4106388	+	11	486	38932	34021937	19.7792	0.000147932
Hfq-FLAG-antiHfq_1	EG11601	G0-8878:cyaR.ogrK.IGR	mRNA	sRNA:IGR	sseB	cyaR:cyaR.ogrK.IGR	protein SseB	small regulatory RNA CyaR:small regulatory RNA CyaR:prophage P2 late control protein OgrK	2654208	2654257	-	2167199	2167201	+	11	28	358875	33702452	36.8938	1.25109e-06
Hfq-FLAG-antiHfq_1	G0-8867	G6329	sRNA	mRNA	gcvB	ybdL	small regulatory RNA GcvB	methionine transaminase	2942696	2942718	+	633608	633677	+	11	481457	56	33579842	13.7002	0.0153892
Hfq-FLAG-antiHfq_1	EG12633	G0-8878	mRNA	sRNA	nudF	cyaR	ADP-sugar pyrophosphatase	small regulatory RNA CyaR	3177368	3177551	-	2167156	2167200	+	11	125	240897	33820333	12.3546	0.0264299
Hfq-FLAG-antiHfq_1	G0-8871	cadC.AS	sRNA	AS	arcZ	cadC.AS	small regulatory RNA ArcZ	DNA-binding transcriptional activator CadC	3350641	3350659	+	4361493	4361517	+	11	496682	18	33564655	41.2975	9.49075e-07
Hfq-FLAG-antiHfq_1	EG10878	motA.5UTR:G0-17103:EG10319	mRNA	5UTR:sRNA:mRNA	rplQ	motA.5UTR:motR:flhC	50S ribosomal subunit protein L17	motility protein A:small RNA MotR:DNA-binding transcriptional dual regulator FlhC	3439784	3439883	-	1977207	1977276	-	11	2241	12958	34046156	12.8968	0.0113381
Hfq-FLAG-antiHfq_1	EG10816	rbsB.rbsK.TU	mRNA	TU	rbsC	rbsB.rbsK.TU	ribose ABC transporter membrane subunit	ribose ABC transporter periplasmic binding protein:ribokinase	3936012	3936257	+	3937201	3937283	+	11	1843	4184	34055328	48.5804	9.45971e-09
Hfq-FLAG-antiHfq_1	EG10577	G0-8872	mRNA	sRNA	melA	ryhB	&alpha;-galactosidase	small regulatory RNA RyhB	4341932	4342048	+	3580921	3580929	-	11	62	340750	33720543	17.5574	0.00111439
Hfq-FLAG-antiHfq_1	EG10331	uhpT.EST3UTR:G0-17104	mRNA	3UTR:sRNA	frdB	uhpT.EST3UTR:uhpU	fumarate reductase iron-sulfur protein	hexose-6-phosphate:phosphate antiporter:small RNA UhpU	4379912	4380184	-	3845731	3845750	-	11	513	19968	34040874	36.5546	2.1753e-07
Hfq-FLAG-antiHfq_1	ytfB.5UTR	glnA.3UTR:glnZ	5UTR	3UTR:sRNA	ytfB.5UTR	glnA.3UTR:glnZ	cell division protein YtfB	adenylyl-[glutamine synthetase] // glutamine synthetase:small regulatory RNA GlnZ	4428802	4428826	-	4056427	4056548	-	11	16	167637	33893702	139.002	2.74463e-12
Hfq-FLAG-antiHfq_1	kptA.yjiH.IGR	ykgH.EST3UTR	IGR	3UTR	kptA.yjiH.IGR	ykgH.EST3UTR	RNA 2'-phosphotransferase:uncharacterized protein YjiH	uncharacterized protein YkgH	4560897	4560928	-	324602	324606	-	11	19	46236	34015100	425.922	8.49157e-18
Hfq-FLAG-antiHfq_1	EG10024	uhpT.EST3UTR:G0-17104	mRNA	3UTR:sRNA	aceE	uhpT.EST3UTR:uhpU	pyruvate dehydrogenase E1 component	hexose-6-phosphate:phosphate antiporter:small RNA UhpU	123697	123812	+	3845731	3845750	-	11	359	19968	34041028	52.2356	4.917e-09
Hfq-FLAG-antiHfq_1	EG10963:speE.yacC.TU:EG11089	mcaS.abgR.IGR:G0-8899	mRNA:TU:mRNA	IGR:sRNA	speE:speE.yacC.TU:yacC	mcaS.abgR.IGR:mcaS	spermidine synthase:spermidine synthase:putative lipoprotein YacC:putative lipoprotein YacC	small regulatory RNA McaS:putative LysR-type DNA-binding transcriptional regulator AbgR:small regulatory RNA McaS	136449	136751	-	1405657	1405680	-	11	88	125167	33936100	33.8908	8.52688e-07
Hfq-FLAG-antiHfq_1	G6092	G0-8872	mRNA	sRNA	ispU	ryhB	<i>ditrans,polycis</i>-undecaprenyl-diphosphate synthase [(2<i>E</i>,6<i>E</i>)-farnesyl-diphosphate specific]	small regulatory RNA RyhB	195006	195211	+	3580922	3580976	-	11	88	340750	33720517	12.37	0.0311039
Hfq-FLAG-antiHfq_1	G360	EG10391	mRNA	mRNA	flgD	glpA	flagellar biosynthesis, initiation of hook assembly	anaerobic glycerol-3-phosphate dehydrogenase subunit A	1131999	1132269	+	2353789	2354153	+	11	5052	6034	34050269	12.287	0.0184155
Hfq-FLAG-antiHfq_1	yobF.yebO.IGR:yebO.AS	mcaS.abgR.IGR	IGR:AS	IGR	yobF.yebO.IGR:yebO.AS	mcaS.abgR.IGR	DUF2527 domain-containing protein YobF:uncharacterized protein YebO:uncharacterized protein YebO	small regulatory RNA McaS:putative LysR-type DNA-binding transcriptional regulator AbgR	1908170	1908334	+	1405657	1405669	-	11	106	125167	33936082	28.1358	5.52416e-06
Hfq-FLAG-antiHfq_1	G7014	G0-8863:rprA.ydiL.IGR	mRNA	sRNA:IGR	yobA	rprA:rprA.ydiL.IGR	copper-binding protein	small regulatory RNA RprA:small regulatory RNA RprA:DUF1870 domain-containing protein YdiL	1924701	1924991	-	1770461	1770478	+	11	2773	4830	34053752	27.968	3.4758e-06
Hfq-FLAG-antiHfq_1	EG11356:fliZ.fliA.TU:EG11355	motA.5UTR:G0-17103:EG10319	mRNA:TU:mRNA	5UTR:sRNA:mRNA	fliZ:fliZ.fliA.TU:fliA	motA.5UTR:motR:flhC	DNA-binding transcriptional regulator FliZ:DNA-binding transcriptional regulator FliZ:RNA polymerase sigma factor FliA:RNA polymerase sigma factor FliA	motility protein A:small RNA MotR:DNA-binding transcriptional dual regulator FlhC	2000951	2001194	-	1977207	1977613	-	11	2204	13960	34045191	12.1717	0.0204545
Hfq-FLAG-antiHfq_1	EG12026	uhpT.EST3UTR:G0-17104	mRNA	3UTR:sRNA	yeiG	uhpT.EST3UTR:uhpU	<i>S</i>-formylglutathione hydrolase / <i>S</i>-lactoylglutathione hydrolase	hexose-6-phosphate:phosphate antiporter:small RNA UhpU	2244398	2244735	+	3845731	3845748	-	11	372	19968	34041015	50.4101	7.1758e-09
Hfq-FLAG-antiHfq_1	EG12088	EG12087	mRNA	mRNA	nuoH	nuoG	NADH:quinone oxidoreductase subunit H	NADH:quinone oxidoreductase subunit G	2397131	2397440	-	2398697	2398828	-	11	450	1096	34059809	759.647	9.8176e-22
Hfq-FLAG-antiHfq_1	EG10832	G0-8878	mRNA	sRNA	recO	cyaR	recombination mediator protein RecO	small regulatory RNA CyaR	2702068	2702121	-	2167193	2167201	+	11	16	358875	33702464	64.5641	1.09322e-08
Hfq-FLAG-antiHfq_1	EG10969	EG10972	mRNA	mRNA	srlE	gutM	sorbitol-specific PTS enzyme IIBC<sub>1</sub> component	DNA-binding transcriptional activator GutM	2826613	2827093	+	2828730	2829090	+	11	1278	269	34059808	1089.81	2.03151e-23
Hfq-FLAG-antiHfq_1	G7446	G7447	mRNA	mRNA	gudX	gudP	glucarate dehydratase-related protein	galactarate/D-glucarate transporter GudP	2919550	2919998	-	2921108	2921194	-	11	471	129	34060755	6166.47	1.51545e-31
Hfq-FLAG-antiHfq_1	G7622	yhaL.AS	mRNA	AS	yhaM	yhaL.AS		uncharacterized protein YhaL	3256397	3256560	-	3254957	3255277	-	11	1882	1379	34058094	144.354	6.71695e-14
Hfq-FLAG-antiHfq_1	EG10990	EG10991	mRNA	mRNA	tdcB	tdcC	catabolic threonine dehydratase	threonine/serine:H<sup>+</sup> symporter	3265571	3265991	-	3264032	3264178	-	11	4541	446	34056368	184.971	5.04666e-15
Hfq-FLAG-antiHfq_1	EG11175	EG12760	mRNA	mRNA	garK	garP	glycerate 2-kinase 1	galactarate/D-glucarate transporter GarP	3270822	3270900	-	3274601	3274854	-	11	396	9774	34051185	96.7737	2.00914e-12
Hfq-FLAG-antiHfq_1	EG11175	uhpT.EST3UTR:G0-17104	mRNA	3UTR:sRNA	garK	uhpT.EST3UTR:uhpU	glycerate 2-kinase 1	hexose-6-phosphate:phosphate antiporter:small RNA UhpU	3271014	3271495	-	3845731	3845775	-	11	992	19968	34040395	18.9034	0.000223708
Hfq-FLAG-antiHfq_1	EG10867	EG10865	mRNA	mRNA	rplD	rplB	50S ribosomal subunit protein L4	50S ribosomal subunit protein L2	3451946	3452218	-	3450732	3451094	-	11	6377	1283	34053695	45.784	1.569e-08
Hfq-FLAG-antiHfq_1	EG11084	mdtK.EST5UTR	mRNA	5UTR	mraZ	mdtK.EST5UTR	DNA-binding transcriptional repressor MraZ	multidrug efflux pump MdtK	89713	89762	+	1743418	1743422	+	10	59	225	34061072	25658.1	3.77094e-34
Hfq-FLAG-antiHfq_1	mrcB.fhuA.IGR	EG31116	IGR	sRNA	mrcB.fhuA.IGR	oxyS	PBP1B&gamma; // peptidoglycan glycosyltransferase / peptidoglycan DD-transpeptidase MrcB:ferrichrome outer membrane transporter/phage receptor	small regulatory RNA OxyS	167426	167460	+	4158278	4158295	-	10	474	7144	34053738	100.565	1.48004e-10
Hfq-FLAG-antiHfq_1	EG11737	G0-17021.AS:G0-10671	mRNA	AS:sRNA	metI	mgtT.AS:mgrR	L-methionine/D-methionine ABC transporter membrane subunit	protein MgtT:small regulatory RNA MgrR	221414	221460	-	1622819	1622862	-	10	13	22139	34039204	1182.71	8.44275e-20
Hfq-FLAG-antiHfq_1	EG30083	G6913	rRNA	mRNA	rrlH	ydiJ	23S ribosomal RNA	D-2-hydroxyglutarate dehydrogenase	226775	226776	+	1768629	1768652	-	10	2301	960	34058095	154.182	2.04354e-12
Hfq-FLAG-antiHfq_1	yafT.EST5UTR	G0-8867	5UTR	sRNA	yafT.EST5UTR	gcvB	lipoprotein YafT	small regulatory RNA GcvB	237295	237298	+	2942840	2942885	+	10	1	570335	33491020	587.217	1.03463e-10
Hfq-FLAG-antiHfq_1	lacZ.AS	EG10217	AS	mRNA	lacZ.AS	accD	&beta;-galactosidase	acetyl-CoA carboxyltransferase subunit &beta;	366146	366157	+	2433770	2433790	-	10	2515	249	34058592	543.863	8.37828e-18
Hfq-FLAG-antiHfq_1	lacZ.AS	EG30100	AS	other-ncRNA	lacZ.AS	ssrA	&beta;-galactosidase	tmRNA	366146	366146	+	2755879	2755897	+	10	2515	4261	34054580	31.778	1.12318e-05
Hfq-FLAG-antiHfq_1	EG10995	G0-8872	mRNA	sRNA	tesB	ryhB	acyl-CoA thioesterase II	small regulatory RNA RyhB	474767	474792	-	3580921	3580955	-	10	67	340751	33720538	14.7701	0.0109922
Hfq-FLAG-antiHfq_1	chiP.5UTR:G0-17083:G6370	ybiE.ybiC.IGR	5UTR:mRNA:mRNA	IGR	chiP.5UTR:chiZ:chiP	ybiE.ybiC.IGR	chitooligosaccharide outer membrane channel:small regulatory RNA ChiZ:chitooligosaccharide outer membrane channel	protein YbiE	708306	708334	+	837434	837453	-	10	7563	2239	34051554	20.1089	0.000921105
Hfq-FLAG-antiHfq_1	sucD.EST3UTR:G0-17009	EG10261	3UTR:sRNA	mRNA	sucD.EST3UTR:sdhX	entC	succinyl-CoA synthetase subunit &alpha;:small regulatory RNA SdhX	isochorismate synthase EntC	765056	765079	+	626056	626092	+	10	213465	73	33847818	21.7211	0.000826587
Hfq-FLAG-antiHfq_1	tRNAnn44	G0-8872	IGR	sRNA	lysZ.lysQ.IGR	ryhB	tRNA-Lys(UUU):tRNA-Lys(UUU)	small regulatory RNA RyhB	781445	781466	+	3580922	3580969	-	10	30	340751	33720575	32.9865	3.56841e-05
Hfq-FLAG-antiHfq_1	moaA.5UTR	uhpT.EST3UTR:G0-17104	5UTR	3UTR:sRNA	moaA.5UTR	uhpT.EST3UTR:uhpU	GTP 3',8'-cyclase	hexose-6-phosphate:phosphate antiporter:small RNA UhpU	816891	816898	+	3845731	3845773	-	10	231	19969	34041156	73.7965	3.53381e-09
Hfq-FLAG-antiHfq_1	EG10984	G6586	mRNA	mRNA	sulA	ymfH	cell division inhibitor SulA	e14 prophage; putative protein YmfH	1020912	1020942	-	1201219	1201225	-	10	66	815	34060475	6332.12	3.45649e-28
Hfq-FLAG-antiHfq_1	ves.5UTR	EG10710	5UTR	mRNA	ves.5UTR	pheT	HutD family protein Ves	phenylalanine&mdash;tRNA ligase subunit &beta;	1824960	1824975	-	1795819	1795820	-	10	574	37	34060745	16037.6	5.7958e-32
Hfq-FLAG-antiHfq_1	EG12416	EG31116	mRNA	sRNA	gatC	oxyS	galactitol-specific PTS enzyme IIC component	small regulatory RNA OxyS	2172979	2172998	-	4158277	4158279	-	10	223	7144	34053989	213.758	9.3704e-14
Hfq-FLAG-antiHfq_1	EG10593	G7580	mRNA	mRNA	mglB	yqiB	D-galactose/methyl-galactoside ABC transporter periplasmic binding protein	DUF1249 domain-containing protein YqiB	2239353	2239384	-	3176868	3176886	-	10	71	46929	34014356	102.085	2.33769e-10
Hfq-FLAG-antiHfq_1	EG10391	G0-8863	mRNA	sRNA	glpA	rprA	anaerobic glycerol-3-phosphate dehydrogenase subunit A	small regulatory RNA RprA	2353055	2353099	+	1770460	1770478	+	10	1340	4831	34055185	52.6067	8.28129e-08
Hfq-FLAG-antiHfq_1	alaA.lrhA.IGR	G6586	IGR	mRNA	alaA.lrhA.IGR	ymfH	glutamate&mdash;pyruvate aminotransferase AlaA:DNA-binding transcriptional dual regulator LrhA	e14 prophage; putative protein YmfH	2406717	2406762	-	1201219	1201229	-	10	3079	815	34057462	135.72	7.28572e-12
Hfq-FLAG-antiHfq_1	EG10193	G0-8871	mRNA	sRNA	cysM	arcZ	cysteine synthase B	small regulatory RNA ArcZ	2538710	2538743	-	3350679	3350698	+	10	38	573273	33488045	15.3725	0.0366576
Hfq-FLAG-antiHfq_1	G7326	cyaR.ogrK.IGR	mRNA	IGR	iscR	cyaR.ogrK.IGR	DNA-binding transcriptional dual regulator IscR	small regulatory RNA CyaR:prophage P2 late control protein OgrK	2661968	2661998	-	2167201	2167201	+	10	159	117968	33943229	18.0964	0.00331508
Hfq-FLAG-antiHfq_1	EG10915	EG31116	mRNA	sRNA	rpsP	oxyS	30S ribosomal subunit protein S16	small regulatory RNA OxyS	2745915	2745949	-	4158285	4158295	-	10	761	7144	34053451	62.6376	1.5269e-08
Hfq-FLAG-antiHfq_1	EG11817	mcaS.abgR.IGR	mRNA	IGR	umpG	mcaS.abgR.IGR	broad specificity 5'(3')-nucleotidase and polyphosphatase	small regulatory RNA McaS:putative LysR-type DNA-binding transcriptional regulator AbgR	2870049	2870080	-	1405657	1405662	-	10	71	125168	33936117	38.1866	3.66894e-06
Hfq-FLAG-antiHfq_1	G0-8867	fabI.5UTR	sRNA	5UTR	gcvB	fabI.5UTR	small regulatory RNA GcvB	enoyl-[acyl-carrier-protein] reductase	2942696	2942697	+	1351041	1351069	-	10	120427	89	33940840	31.6671	1.96974e-05
Hfq-FLAG-antiHfq_1	zapA.EST5UTR	mcaS.abgR.IGR:G0-8899	5UTR	IGR:sRNA	zapA.EST5UTR	mcaS.abgR.IGR:mcaS	cell division protein ZapA	small regulatory RNA McaS:putative LysR-type DNA-binding transcriptional regulator AbgR:small regulatory RNA McaS	3055504	3055593	+	1405657	1405664	-	10	111	125168	33936077	24.4256	0.000216246
Hfq-FLAG-antiHfq_1	G7572	uhpT.EST3UTR:G0-17104	mRNA	3UTR:sRNA	mqsR	uhpT.EST3UTR:uhpU	mRNA interferase toxin MqsR	hexose-6-phosphate:phosphate antiporter:small RNA UhpU	3168473	3168475	-	3845731	3845770	-	10	91	19969	34041296	187.33	4.85277e-13
Hfq-FLAG-antiHfq_1	sstT.5UTR	ilvC.5UTR	5UTR	5UTR	sstT.5UTR	ilvC.5UTR	serine/threonine:Na+ symporter	ketol-acid reductoisomerase (NADP<sup>+</sup>)	3239863	3239899	+	3957964	3957970	+	10	117055	117	33944184	24.785	0.000183852
Hfq-FLAG-antiHfq_1	tdcB.tdcA.TU	dinI.EST3UTR	TU	3UTR	tdcB.tdcA.TU	dinI.EST3UTR	catabolic threonine dehydratase:DNA-binding transcriptional activator TdcA	DNA damage-inducible protein I	3266044	3266052	-	1121201	1121207	-	10	1566	4690	34055100	46.3679	2.84337e-07
Hfq-FLAG-antiHfq_1	G7654:yhbW.EST3UTR	cpxP.3UTR:G0-16649:fieF.EST5UTR	mRNA:3UTR	3UTR:sRNA:5UTR	yhbW:yhbW.EST3UTR	cpxP.3UTR:cpxQ:fieF.EST5UTR	putative luciferase-like monooxygenase YhbW:putative luciferase-like monooxygenase YhbW	periplasmic protein CpxP:small regulatory RNA CpxQ:Zn<sup>2+</sup>/Fe<sup>2+</sup>/Cd<sup>2+</sup> exporter	3304423	3304490	+	4106368	4106388	+	10	30	38933	34022393	291.29	1.72656e-14
Hfq-FLAG-antiHfq_1	EG12146	mcaS.abgR.IGR	mRNA	IGR	rapZ	mcaS.abgR.IGR	RNase adaptor protein RapZ	small regulatory RNA McaS:putative LysR-type DNA-binding transcriptional regulator AbgR	3347388	3347393	+	1405657	1405657	-	10	64	125168	33936124	42.3632	1.43641e-06
Hfq-FLAG-antiHfq_1	G0-8871	EG11036	sRNA	mRNA	arcZ	tufA	small regulatory RNA ArcZ	translation elongation factor Tu 1	3350573	3350593	+	3470406	3470489	-	10	17678	1328	34042350	14.5007	0.0205633
Hfq-FLAG-antiHfq_1	G0-8871	dcrB.EST3UTR	sRNA	3UTR	arcZ	dcrB.EST3UTR	small regulatory RNA ArcZ	periplasmic bacteriophage sensitivity protein DcrB	3350576	3350589	+	3610545	3610566	+	10	17678	52	34043626	370.339	8.22662e-16
Hfq-FLAG-antiHfq_1	G0-8871	EG12094	sRNA	mRNA	arcZ	sgrR	small regulatory RNA ArcZ	DNA-binding transcriptional dual regulator SgrR	3350641	3350641	+	76913	76982	-	10	496683	23	33564650	29.3816	0.000163248
Hfq-FLAG-antiHfq_1	G0-8871	G7627	sRNA	mRNA	arcZ	tdcE	small regulatory RNA ArcZ	activated 2-ketobutyrate formate-lyase / pyruvate formate-lyase 4 // 2-ketobutyrate formate-lyase/pyruvate formate-lyase 4	3350641	3350651	+	3261938	3261959	-	10	496683	31	33564642	21.7992	0.00177762
Hfq-FLAG-antiHfq_1	G0-8871	G7865	sRNA	mRNA	arcZ	fklB	small regulatory RNA ArcZ	peptidyl-prolyl <i>cis-trans</i> isomerase FklB	3350641	3350648	+	4429264	4429287	+	10	496683	41	33564632	16.4823	0.0177391
Hfq-FLAG-antiHfq_1	EG11652	mcaS.abgR.IGR	mRNA	IGR	degS	mcaS.abgR.IGR	serine endoprotease	small regulatory RNA McaS:putative LysR-type DNA-binding transcriptional regulator AbgR	3382306	3382314	+	1405657	1405660	-	10	7	125168	33936181	387.322	4.70476e-14
Hfq-FLAG-antiHfq_1	EG10906	uhpT.EST3UTR:G0-17104	mRNA	3UTR:sRNA	rpsG	uhpT.EST3UTR:uhpU	30S ribosomal subunit protein S7	hexose-6-phosphate:phosphate antiporter:small RNA UhpU	3473548	3473600	-	3845730	3845750	-	10	412	19969	34040975	41.376	3.14591e-07
Hfq-FLAG-antiHfq_1	EG11353	G0-17102	mRNA	sRNA	waaJ	fliX	UDP-glucose:(glucosyl)LPS &alpha;-1,2-glucosyltransferase	small RNA FliX	3801562	3801578	-	2001912	2001913	-	10	105	136850	33924401	23.609	0.000306996
Hfq-FLAG-antiHfq_1	EG10816	insL-1.AS	mRNA	AS	rbsC	insL-1.AS	ribose ABC transporter membrane subunit		3936173	3936179	+	16147	16185	-	10	1461	3037	34056858	76.7555	2.0075e-09
Hfq-FLAG-antiHfq_1	EG11295	cpxP.3UTR:G0-16649:fieF.EST5UTR	mRNA	3UTR:sRNA:5UTR	wzzE	cpxP.3UTR:cpxQ:fieF.EST5UTR	enterobacterial common antigen polysaccharide co-polymerase	periplasmic protein CpxP:small regulatory RNA CpxQ:Zn<sup>2+</sup>/Fe<sup>2+</sup>/Cd<sup>2+</sup> exporter	3969950	3969967	+	4106367	4106388	+	10	72	38933	34022351	121.371	4.1713e-11
Hfq-FLAG-antiHfq_1	plsB.5UTR	uhpT.EST3UTR:G0-17104	5UTR	3UTR:sRNA	plsB.5UTR	uhpT.EST3UTR:uhpU	glycerol-3-phosphate 1-<i>O</i>-acyltransferase	hexose-6-phosphate:phosphate antiporter:small RNA UhpU	4256466	4256496	-	3845731	3845766	-	10	108	19969	34041279	157.843	2.43936e-12
Hfq-FLAG-antiHfq_1	EG11225	EG10262	mRNA	mRNA	dcuA	entD	C4-dicarboxylate transporter DcuA	phosphopantetheinyl transferase EntD	4366732	4366748	-	610001	610039	-	10	375	613	34060368	1481.69	3.74159e-22
Hfq-FLAG-antiHfq_1	queG.5UTR	sucD.EST3UTR:G0-17009	5UTR	3UTR:sRNA	queG.5UTR	sucD.EST3UTR:sdhX	epoxyqueuosine reductase	succinyl-CoA synthetase subunit &alpha;:small regulatory RNA SdhX	4394077	4394092	-	765147	765149	+	10	87	187504	33873765	20.7651	0.00114628
Hfq-FLAG-antiHfq_1	EG12127	cspA.ysaE.IGR	mRNA	IGR	treB	cspA.ysaE.IGR	trehalose-specific PTS enzyme IIBC component	cold shock protein CspA:protein YsaE	4465073	4465100	-	3720317	3720317	+	10	767	647	34059942	686.348	7.54942e-19
Hfq-FLAG-antiHfq_1	EG11034	G0-17021.AS:G0-10671	mRNA	AS:sRNA	tsr	mgtT.AS:mgrR	methyl-accepting chemotaxis protein Tsr	protein MgtT:small regulatory RNA MgrR	4592524	4592580	+	1622817	1622834	-	10	789	22139	34038428	19.4865	0.00128939
Hfq-FLAG-antiHfq_1	ftsA.ftsZ.TU	glpX.fpr.IGR	TU	IGR	ftsA.ftsZ.TU	glpX.fpr.IGR	cell division protein FtsA:cell division protein FtsZ	fructose-1,6-bisphosphatase 2:flavodoxin/ferredoxin-NADP<sup>+</sup> reductase	105244	105344	+	4114519	4114520	-	10	2621	6670	34052065	19.4783	0.00124536
Hfq-FLAG-antiHfq_1	fiu.mcbA.IGR	uhpT.EST3UTR:G0-17104	IGR	3UTR:sRNA	fiu.mcbA.IGR	uhpT.EST3UTR:uhpU	iron catecholate outer membrane transporter Fiu:DUF1471 domain-containing protein McbA	hexose-6-phosphate:phosphate antiporter:small RNA UhpU	841563	841655	+	3845731	3845771	-	10	13	19969	34041374	1311.32	3.01239e-20
Hfq-FLAG-antiHfq_1	G0-10698	pphA.5UTR	other-ncRNA	5UTR	G0-10698	pphA.5UTR		phosphoprotein phosphatase 1	1670977	1671065	-	1923103	1923153	-	10	326	13218	34047812	79.0143	1.68714e-09
Hfq-FLAG-antiHfq_1	EG10709	cpxP.3UTR:G0-16649:fieF.EST5UTR	mRNA	3UTR:sRNA:5UTR	pheS	cpxP.3UTR:cpxQ:fieF.EST5UTR	phenylalanine&mdash;tRNA ligase subunit &alpha;	periplasmic protein CpxP:small regulatory RNA CpxQ:Zn<sup>2+</sup>/Fe<sup>2+</sup>/Cd<sup>2+</sup> exporter	1798061	1798150	-	4106368	4106388	+	10	77	38933	34022346	113.489	7.76049e-11
Hfq-FLAG-antiHfq_1	G7221	omrB.omrA.IGR:G0-8882	mRNA	IGR:sRNA	yfdI	omrB.omrA.IGR:omrB	CPS-53 (KpLE1) prophage; serotype-specific glucosyl transferase YfdI	small regulatory RNA OmrB:small regulatory RNA OmrA:small regulatory RNA OmrB	2469525	2469650	+	2976303	2976338	-	10	73	38380	34022903	121.435	4.11077e-11
Hfq-FLAG-antiHfq_1	G0-8866	EG10952	sRNA	mRNA	micA	bamE	small regulatory RNA MicA	outer membrane protein assembly factor BamE	2814802	2814803	+	2753871	2753944	+	10	77939	156	33983261	27.9502	5.21141e-05
Hfq-FLAG-antiHfq_1	G0-10465	G0-10677	mRNA	sRNA	arfA	fnrS	alternative ribosome-rescue factor A	small regulatory RNA FnrS	3438516	3438589	-	1409177	1409250	+	10	50	402610	33658696	16.7202	0.0129089
Hfq-FLAG-antiHfq_1	rplQ.rpoA.TU	EG11119	TU	mRNA	rplQ.rpoA.TU	yceD	50S ribosomal subunit protein L17:RNA polymerase subunit &alpha;	DUF177 domain-containing protein YceD	3440007	3440022	-	1147177	1147207	+	10	2374	488	34058494	293.985	3.49279e-15
Hfq-FLAG-antiHfq_1	ilvL.ilvX.TU	G0-16649:fieF.EST5UTR	TU	sRNA:5UTR	ilvL.ilvX.TU	cpxQ:fieF.EST5UTR	<i>ilvXGMEDA</i> operon leader peptide:uncharacterized protein IlvX	small regulatory RNA CpxQ:Zn<sup>2+</sup>/Fe<sup>2+</sup>/Cd<sup>2+</sup> exporter	3950489	3950540	+	4106381	4106387	+	10	65	38933	34022358	134.441	1.6281e-11
Hfq-FLAG-antiHfq_1	fecR.EST3UTR	EG10790	3UTR	mRNA	fecR.EST3UTR	purA	ferric citrate regulator FecR	adenylosuccinate synthetase	4516691	4516708	-	4404711	4404771	+	10	11636	371	34049349	78.8735	1.68476e-09
Hfq-FLAG-antiHfq_1	EG11322	ilvL.ilvX.TU	mRNA	TU	ribE	ilvL.ilvX.TU	6,7-dimethyl-8-ribityllumazine synthase	<i>ilvXGMEDA</i> operon leader peptide:uncharacterized protein IlvX	434651	434864	+	3950475	3950477	+	10	155	233	34060968	9431.25	4.86578e-30
Hfq-FLAG-antiHfq_1	EG10532	mcaS.abgR.IGR	mRNA	IGR	leuS	mcaS.abgR.IGR	leucine&mdash;tRNA ligase	small regulatory RNA McaS:putative LysR-type DNA-binding transcriptional regulator AbgR	672702	672782	-	1405657	1405710	-	10	96	126882	33934378	27.8592	6.52862e-05
Hfq-FLAG-antiHfq_1	sutR.EST3UTR	G0-8872	3UTR	sRNA	sutR.EST3UTR	ryhB	DNA-binding transcriptional dual regulator SutR	small regulatory RNA RyhB	1506700	1506813	+	3580922	3580990	-	10	59	340751	33720546	16.7728	0.0109928
Hfq-FLAG-antiHfq_1	yejM.AS	G0-8871	AS	sRNA	yejM.AS	arcZ		small regulatory RNA ArcZ	2284404	2284603	-	3350680	3350698	+	10	8	573273	33488075	73.0195	3.88937e-07
Hfq-FLAG-antiHfq_1	EG10672	mcaS.abgR.IGR	mRNA	IGR	ompR	mcaS.abgR.IGR	OmpR-Phosphorylated // DNA-binding transcriptional dual regulator OmpR	small regulatory RNA McaS:putative LysR-type DNA-binding transcriptional regulator AbgR	3535923	3536097	-	1405657	1405697	-	10	115	125168	33936073	23.576	0.000299124
Hfq-FLAG-antiHfq_1	EG11334	G0-8871	mRNA	sRNA	ligB	arcZ	DNA ligase B	small regulatory RNA ArcZ	3819798	3819864	-	3350680	3350698	+	10	6	573273	33488077	97.3593	7.34052e-08
Hfq-FLAG-antiHfq_1	EG10755	uhpT.EST3UTR:G0-17104	mRNA	3UTR:sRNA	ppa	uhpT.EST3UTR:uhpU	inorganic pyrophosphatase	hexose-6-phosphate:phosphate antiporter:small RNA UhpU	4449183	4449291	-	3845738	3845775	-	10	238	19969	34041149	71.626	4.71324e-09
Hfq-FLAG-antiHfq_1	EG11366	dicF.dicB.IGR	mRNA	IGR	rob	dicF.dicB.IGR	DNA-binding transcriptional dual regulator Rob	Qin prophage; small regulatory RNA DicF:Qin prophage; cell division inhibition protein DicB	4634612	4634942	-	1649408	1649440	+	10	379	20540	34040437	43.7276	5.55619e-07
Hfq-FLAG-antiHfq_1	EG10532	G0-8863	mRNA	sRNA	leuS	rprA	leucine&mdash;tRNA ligase	small regulatory RNA RprA	672753	672843	-	1770459	1770479	+	10	170	4831	34056355	414.679	1.37066e-16
Hfq-FLAG-antiHfq_1	G6444	G0-16649:fieF.EST5UTR	mRNA	sRNA:5UTR	rcdA	cpxQ:fieF.EST5UTR	RcdA	small regulatory RNA CpxQ:Zn<sup>2+</sup>/Fe<sup>2+</sup>/Cd<sup>2+</sup> exporter	887834	887929	+	4106380	4106387	+	10	103	38933	34022320	84.8416	1.17227e-09
Hfq-FLAG-antiHfq_1	EG10156	G0-8878	mRNA	sRNA	clpA	cyaR	ATP-dependent Clp protease ATP-binding subunit ClpA	small regulatory RNA CyaR	924730	924750	+	2167193	2167201	+	10	55	358876	33702425	17.0747	0.00981138
Hfq-FLAG-antiHfq_1	EG10443	G0-8878	mRNA	sRNA	hipA	cyaR	phosphorylated serine/threonine-protein kinase HipA // serine/threonine-protein kinase toxin HipA	small regulatory RNA CyaR	1590938	1591176	-	2167166	2167200	+	10	36	240898	33820422	38.9981	5.58036e-06
Hfq-FLAG-antiHfq_1	EG11221	mcaS.abgR.IGR:G0-8899	mRNA	IGR:sRNA	zwf	mcaS.abgR.IGR:mcaS	NADP+-dependent glucose-6-phosphate dehydrogenase	small regulatory RNA McaS:putative LysR-type DNA-binding transcriptional regulator AbgR:small regulatory RNA McaS	1935572	1935696	-	1405657	1405669	-	10	198	125168	33935990	13.6931	0.0428895
Hfq-FLAG-antiHfq_1	EG10841	uhpT.EST3UTR:G0-17104:EG11054	mRNA	3UTR:sRNA:mRNA	fliD	uhpT.EST3UTR:uhpU:uhpT	flagellar filament capping protein	hexose-6-phosphate:phosphate antiporter:small RNA UhpU:hexose-6-phosphate:phosphate antiporter	2004517	2004546	+	3845731	3845822	-	10	825	20952	34039579	19.6927	0.00116329
Hfq-FLAG-antiHfq_1	EG11983	omrB.omrA.IGR	mRNA	IGR	wbbI	omrB.omrA.IGR	&beta;-1,6-galactofuranosyltransferase WbbI	small regulatory RNA OmrB:small regulatory RNA OmrA	2105391	2105544	-	2976303	2976351	-	10	264	38380	34022712	33.5784	7.73727e-06
Hfq-FLAG-antiHfq_1	EG12414	EG10467	mRNA	mRNA	gatA	hupB	galactitol-specific PTS enzyme IIA component	DNA-binding protein HU-&beta;	2174686	2174724	-	461384	461475	+	10	2457	8621	34050278	16.0753	0.00769286
Hfq-FLAG-antiHfq_1	EG10348	G0-8867	mRNA	sRNA	fucA	gcvB	L-fuculose-phosphate aldolase	small regulatory RNA GcvB	2933643	2933660	-	2942868	2942902	+	10	3	658556	33402797	169.071	1.09129e-08
Hfq-FLAG-antiHfq_1	G7543	G0-8872	mRNA	sRNA	glcG	ryhB	putative heme-binding protein GlcG	small regulatory RNA RyhB	3123853	3123962	-	3580922	3580929	-	10	58	340751	33720547	17.062	0.00948548
Hfq-FLAG-antiHfq_1	G7582	aas.EST5UTR:G0-8868:omrB.omrA.IGR:G0-8882	mRNA	5UTR:sRNA:IGR:sRNA	yqiC	aas.EST5UTR:omrA:omrB.omrA.IGR:omrB		fused 2-acylglycerophospho-ethanolamine acyltransferase/acyl-acyl carrier protein synthetase:small regulatory RNA OmrA:small regulatory RNA OmrB:small regulatory RNA OmrA:small regulatory RNA OmrB	3184823	3184879	+	2976100	2976343	-	10	114	151071	33910171	19.6899	0.00167379
Hfq-FLAG-antiHfq_1	yhcN.EST5UTR	EG30098	5UTR	sRNA	yhcN.EST5UTR	spf	DUF1471 domain-containing stress-induced protein YhcN	small regulatory RNA Spot 42	3385482	3385698	+	4049926	4049988	+	10	139	51732	34009485	47.2962	3.247e-07
Hfq-FLAG-antiHfq_1	uhpT.EST3UTR:G0-17104:EG11054	EG10201	3UTR:sRNA:mRNA	mRNA	uhpT.EST3UTR:uhpU:uhpT	dacA	hexose-6-phosphate:phosphate antiporter:small RNA UhpU:hexose-6-phosphate:phosphate antiporter	D-alanyl-D-alanine carboxypeptidase DacA	3845774	3845792	-	663504	663689	-	10	11211	67	34050078	453.314	8.88753e-17
Hfq-FLAG-antiHfq_1	ivbL.5UTR	EG11748	5UTR	mRNA	ivbL.5UTR	yadD	<i>ilvBN</i> operon leader peptide		3852986	3853019	-	147684	147764	+	10	10041	176	34051139	192.682	2.79792e-13
Hfq-FLAG-antiHfq_1	EG10844	G0-8878	mRNA	sRNA	rhlB	cyaR	ATP-dependent RNA helicase RhlB	small regulatory RNA CyaR	3965168	3965179	-	2167192	2167201	+	10	53	358876	33702427	17.7191	0.00714028
Hfq-FLAG-antiHfq_1	tRNAnn173:rrlA.rrfA.TU	tRNAnn7:alaV.rrlH.TU	IGR:TU	IGR:TU	rrlA.rrfA.IGR:rrlA.rrfA.TU	alaV.rrlH.IGR:alaV.rrlH.TU	23S ribosomal RNA:5S ribosomal RNA:23S ribosomal RNA:5S ribosomal RNA	tRNA-Ala(UGC):23S ribosomal RNA:tRNA-Ala(UGC):23S ribosomal RNA	4040431	4040434	+	225683	225716	+	10	12	1969	34059375	14414.8	1.52641e-30
Hfq-FLAG-antiHfq_1	EG11850	motA.5UTR:G0-17103	mRNA	5UTR:sRNA	yihX	motA.5UTR:motR	&alpha;-D-glucose-1-phosphate phosphatase YihX	motility protein A:small RNA MotR	4075596	4075774	+	1977207	1977248	-	10	1149	12959	34047248	22.866	0.000274219
Hfq-FLAG-antiHfq_1	EG31116	EG10989	sRNA	mRNA	oxyS	tdcA	small regulatory RNA OxyS	DNA-binding transcriptional activator TdcA	4158323	4158395	-	3266717	3266963	-	10	6034	2920	34052402	19.3268	0.000804012
Hfq-FLAG-antiHfq_1	malK.5UTR	G0-16649:fieF.EST5UTR	5UTR	sRNA:5UTR	malK.5UTR	cpxQ:fieF.EST5UTR	maltose ABC transporter ATP binding subunit	small regulatory RNA CpxQ:Zn<sup>2+</sup>/Fe<sup>2+</sup>/Cd<sup>2+</sup> exporter	4246744	4246808	+	4106381	4106387	+	10	222	38933	34022201	39.3633	1.70635e-06
Hfq-FLAG-antiHfq_1	EG10725	G0-8878	mRNA	sRNA	phnP	cyaR	5-phospho-&alpha;-D-ribosyl 1,2-cyclic phosphate phosphodiesterase	small regulatory RNA CyaR	4314256	4314438	-	2167159	2167201	+	10	7	358876	33702473	134.159	1.68984e-09
Hfq-FLAG-antiHfq_1	EG10905	opgC.EST3UTR	mRNA	3UTR	rpsF	opgC.EST3UTR	30S ribosomal subunit protein S6	osmoregulated periplasmic glucans (OPG) biosynthesis protein C	4425130	4425213	+	1107696	1107766	-	10	2922	1009	34057425	115.516	3.56659e-11
Hfq-FLAG-antiHfq_1	EG30053	tRNAnn9:rrlH.rrfH.TU	tRNA	IGR:TU	leuX	rrlH.rrfH.IGR:rrlH.rrfH.TU	tRNA-Leu(CAA)	23S ribosomal RNA:5S ribosomal RNA:23S ribosomal RNA:5S ribosomal RNA	4496383	4496459	+	228713	228724	+	10	65811	248	33995297	20.829	0.000781264
Hfq-FLAG-antiHfq_1	EG10344	EG31116	mRNA	sRNA	ftsW	oxyS	peptidoglycan glycosyltransferase FtsW	small regulatory RNA OxyS	99595	99700	+	4158279	4158297	-	10	175	7144	34054037	272.389	8.94202e-15
Hfq-FLAG-antiHfq_1	panD.5UTR	G0-16649:fieF.EST5UTR	5UTR	sRNA:5UTR	panD.5UTR	cpxQ:fieF.EST5UTR	PanD &beta; cleavage product // PanD &alpha; cleavage product // aspartate 1-decarboxylase proenzyme	small regulatory RNA CpxQ:Zn<sup>2+</sup>/Fe<sup>2+</sup>/Cd<sup>2+</sup> exporter	146698	146752	-	4106380	4106387	+	10	331	38933	34022092	26.4007	7.64183e-05
Hfq-FLAG-antiHfq_1	EG11704	G0-8878:cyaR.ogrK.IGR	mRNA	sRNA:IGR	acrB	cyaR:cyaR.ogrK.IGR	multidrug efflux pump RND permease AcrB	small regulatory RNA CyaR:small regulatory RNA CyaR:prophage P2 late control protein OgrK	483075	483100	-	2167194	2167201	+	10	14	358876	33702466	67.0794	1.59319e-07
Hfq-FLAG-antiHfq_1	EG10659	ykfC.AS:insH-1.EST3UTR:G6134	mRNA	AS:3UTR:mRNA	nmpC	ykfC.AS:insH-1.EST3UTR:insH-1	DLP12 prophage; putative outer membrane porin NmpC	CP4-6 prophage; PF00078 domain-containing protein YkfC::	575787	575969	-	273972	274262	-	10	325	1506	34059525	695.873	6.90079e-19
Hfq-FLAG-antiHfq_1	EG10635	dicF.dicB.IGR	mRNA	IGR	nagE	dicF.dicB.IGR	N-acetylglucosamine-specific PTS enzyme IIABC component	Qin prophage; small regulatory RNA DicF:Qin prophage; cell division inhibition protein DicB	703958	704022	+	1649434	1649440	+	10	683	20540	34040133	24.2644	0.000159484
Hfq-FLAG-antiHfq_1	EG11494:EG12302	cpxP.3UTR:G0-16649:fieF.EST5UTR	mRNA:mRNA	3UTR:sRNA:5UTR	mltG:tmk	cpxP.3UTR:cpxQ:fieF.EST5UTR	endolytic murein transglycosylase:Tmk	periplasmic protein CpxP:small regulatory RNA CpxQ:Zn<sup>2+</sup>/Fe<sup>2+</sup>/Cd<sup>2+</sup> exporter	1154833	1155233	+	4106343	4106387	+	10	124	38933	34022299	70.4732	6.73614e-09
Hfq-FLAG-antiHfq_1	G6914	G0-17021.AS:G0-10671	mRNA	AS:sRNA	ydiK	mgtT.AS:mgrR	putative transporter YdiK	protein MgtT:small regulatory RNA MgrR	1769078	1769175	+	1622817	1622833	-	10	238	22139	34038979	64.6013	1.30388e-08
Hfq-FLAG-antiHfq_1	EG12083:EG12082	EG12084	mRNA:mRNA	mRNA	nuoB:nuoA	nuoC	NADH:quinone oxidoreductase subunit B:NADH:quinone oxidoreductase subunit A	NADH:quinone oxidoreductase subunit CD	2404442	2404666	-	2403415	2403566	-	10	1661	837	34058858	244.982	1.90697e-14
Hfq-FLAG-antiHfq_1	yfbR.AS	mcaS.abgR.IGR	AS	IGR	yfbR.AS	mcaS.abgR.IGR	dCMP phosphohydrolase	small regulatory RNA McaS:putative LysR-type DNA-binding transcriptional regulator AbgR	2409299	2409471	-	1405657	1405657	-	10	63	125168	33936125	43.0357	1.24646e-06
Hfq-FLAG-antiHfq_1	EG11151:G0-17078	EG11384	mRNA:sRNA	mRNA	raiA:raiZ	ahpC	ribosome-associated inhibitor A:small RNA RaiZ	alkyl hydroperoxide reductase, AhpC component	2737395	2737431	+	639063	639272	+	10	8252	700	34052404	58.9509	2.78899e-08
Hfq-FLAG-antiHfq_1	G0-8867	ispU.ispZ.IGR	sRNA	IGR	gcvB	ispU.ispZ.IGR	small regulatory RNA GcvB	<i>ditrans,polycis</i>-undecaprenyl-diphosphate synthase [(2<i>E</i>,6<i>E</i>)-farnesyl-diphosphate specific]:small regulatory RNA IspZ	2942703	2942831	+	194785	194914	-	10	575627	16	33485713	36.3579	4.34433e-05
Hfq-FLAG-antiHfq_1	EG10961	EG30098	mRNA	sRNA	speC	spf	constitutive ornithine decarboxylase	small regulatory RNA Spot 42	3107042	3107045	-	4049955	4050008	+	10	14	325228	33736114	74.0933	6.02859e-08
Hfq-FLAG-antiHfq_1	G7740	G0-8872	mRNA	sRNA	nudE	ryhB	ADP-sugar diphosphatase NudE	small regulatory RNA RyhB	3525752	3525843	-	3580922	3580923	-	10	67	340751	33720538	14.7701	0.0329767
Hfq-FLAG-antiHfq_1	EG31116	EG10088	sRNA	mRNA	oxyS	asd	small regulatory RNA OxyS	aspartate-semialdehyde dehydrogenase	4158323	4158329	-	3574728	3574847	-	10	6034	2497	34052825	22.6011	0.000300836
Hfq-FLAG-antiHfq_1	EG11555	G0-8785	mRNA	other-ncRNA	yaaJ	csrB	putative transporter YaaJ	small regulatory RNA CsrB	7693	7941	-	2924158	2924180	-	10	1209	1874	34058273	150.323	2.6126e-12
Hfq-FLAG-antiHfq_1	EG10304	G0-17021.AS:G0-10671	mRNA	AS:sRNA	fhuC	mgtT.AS:mgrR	iron(III) hydroxamate ABC transporter ATP binding subunit	protein MgtT:small regulatory RNA MgrR	170311	170515	+	1622817	1622847	-	10	693	22139	34038524	22.186	0.000376402
Hfq-FLAG-antiHfq_1	EG10673	G0-17021.AS:G0-10671	mRNA	AS:sRNA	ompT	mgtT.AS:mgrR	DLP12 prophage; omptin family outer membrane protease OmpT	protein MgtT:small regulatory RNA MgrR	584818	585088	-	1622817	1622832	-	10	764	22139	34038453	20.1242	0.000950436
Hfq-FLAG-antiHfq_1	ybiC.EST3UTR:G0-17015	G0-8867	3UTR:mRNA	sRNA	ybiC.EST3UTR:ybiE	gcvB	:protein YbiE	small regulatory RNA GcvB	837486	837533	+	2942867	2942901	+	10	19	658556	33402781	26.6954	0.000575745
Hfq-FLAG-antiHfq_1	EG12117	G0-8863	mRNA	sRNA	ompX	rprA	outer membrane protein X	small regulatory RNA RprA	850540	850799	+	1770470	1770478	+	10	3894	4831	34052631	18.1016	0.00249307
Hfq-FLAG-antiHfq_1	smrA.mcaS.IGR	glnA.3UTR:glnZ	IGR	3UTR:sRNA	smrA.mcaS.IGR	glnA.3UTR:glnZ	DNA endonuclease SmrA:small regulatory RNA McaS	adenylyl-[glutamine synthetase] // glutamine synthetase:small regulatory RNA GlnZ	1405803	1405822	-	4056427	4056589	-	10	20	167638	33893698	101.092	1.26303e-09
Hfq-FLAG-antiHfq_1	EG11978	G0-16649:fieF.EST5UTR	mRNA	sRNA:5UTR	rfbA	cpxQ:fieF.EST5UTR	glucose-1-phosphate thymidylyltransferase 1	small regulatory RNA CpxQ:Zn<sup>2+</sup>/Fe<sup>2+</sup>/Cd<sup>2+</sup> exporter	2110305	2110465	-	4106382	4106388	+	10	276	38933	34022147	31.6617	1.35778e-05
Hfq-FLAG-antiHfq_1	EG12419	G7128	mRNA	mRNA	gatY	gatZ	tagatose-1,6-bisphosphate aldolase 2	putative tagatose-1,6-bisphosphate aldolase 2 chaperone	2176370	2176399	-	2175204	2175371	-	10	1422	4137	34055797	57.8903	6.45959e-09
Hfq-FLAG-antiHfq_1	EG12419	EG12414	mRNA	mRNA	gatY	gatA	tagatose-1,6-bisphosphate aldolase 2	galactitol-specific PTS enzyme IIA component	2176901	2177200	-	2174497	2174690	-	10	6562	2851	34051943	18.2016	0.000379307
Hfq-FLAG-antiHfq_1	EG11151	G0-10699:G0-10699	mRNA	sRNA:sRNA	raiA	sdsN:sdsN	ribosome-associated inhibitor A	small regulatory RNA SdsN:small regulatory RNA SdsN	2737259	2737338	+	1996961	1997058	+	10	7599	2133	34051624	21.0083	0.000606995
Hfq-FLAG-antiHfq_1	EG11151:G0-17078:raiA.EST3UTR	EG10457	mRNA:sRNA:3UTR	mRNA	raiA:raiZ:raiA.EST3UTR	hns	ribosome-associated inhibitor A:small RNA RaiZ:ribosome-associated inhibitor A	DNA-binding transcriptional dual regulator H-NS	2737412	2737502	+	1292826	1292909	-	10	4525	5671	34051160	13.2695	0.046196
Hfq-FLAG-antiHfq_1	EG10088	EG10378	mRNA	mRNA	asd	glgB	aspartate-semialdehyde dehydrogenase	1,4-alpha-glucan branching enzyme	3574700	3574938	-	3573199	3573383	-	10	3393	183	34057780	548.506	8.26478e-18
Hfq-FLAG-antiHfq_1	G0-17104:EG11054	G7944	sRNA:mRNA	mRNA	uhpU:uhpT	lgoR	small RNA UhpU:hexose-6-phosphate:phosphate antiporter	putative DNA-binding transcriptional regulator LgoR	3845778	3845787	-	4595443	4595628	-	10	11211	141	34050004	215.404	9.92522e-14
Hfq-FLAG-antiHfq_1	EG11731	EG11730	mRNA	mRNA	ravA	viaA	regulatory ATPase RavA	protein ViaA	3929748	3930199	-	3928410	3928854	-	10	730	238	34060388	1960.42	2.44014e-23
Hfq-FLAG-antiHfq_1	EG11484	EG10698	mRNA	mRNA	yigZ	pepQ	IMPACT family member YigZ	Xaa-Pro dipeptidase	4032494	4032704	+	4031311	4031643	+	10	1022	357	34059977	933.523	3.67675e-20
Hfq-FLAG-antiHfq_1	EG31116	EG10106	sRNA	mRNA	oxyS	atpI	small regulatory RNA OxyS	ATP synthase accessory factor AtpI	4158324	4158395	-	3922078	3922250	-	10	6034	378	34054944	149.308	3.02034e-12
Hfq-FLAG-antiHfq_1	EG11556	G0-8863	mRNA	sRNA	talB	rprA	transaldolase B	small regulatory RNA RprA	8388	8391	+	1770475	1770476	+	9	924	4832	34055601	68.6487	1.63423e-07
Hfq-FLAG-antiHfq_1	EG11558	G0-10677	mRNA	sRNA	caiC	fnrS	carnitine&mdash;CoA ligase	small regulatory RNA FnrS	37333	37396	-	1409213	1409250	+	9	14	366196	33695147	59.1518	7.54558e-06
Hfq-FLAG-antiHfq_1	secM.EST5UTR	malG.3UTR	5UTR	sRNA	secM.EST5UTR	malG.3UTR	SecA translation regulator	maltose ABC transporter membrane subunit MalG	107675	107682	+	4242530	4242537	-	9	278	3286	34057793	335.542	1.26646e-13
Hfq-FLAG-antiHfq_1	hrpB.EST3UTR	G0-8866:micA.gshA.IGR	3UTR	sRNA:IGR	hrpB.EST3UTR	micA:micA.gshA.IGR	RNA-dependent NTPase HrpB	small regulatory RNA MicA:small regulatory RNA MicA:glutamate&mdash;cysteine ligase	164541	164542	+	2814836	2814878	+	9	19	80214	33981124	200.667	8.15167e-11
Hfq-FLAG-antiHfq_1	EG10304	motA.5UTR:G0-17103	mRNA	5UTR:sRNA	fhuC	motA.5UTR:motR	iron(III) hydroxamate ABC transporter ATP binding subunit	motility protein A:small RNA MotR	170562	170570	+	1977207	1977231	-	9	217	12960	34048180	108.961	3.09606e-09
Hfq-FLAG-antiHfq_1	fhuB.EST3UTR	G0-17021.AS:G0-10671	3UTR	AS:sRNA	fhuB.EST3UTR	mgtT.AS:mgrR	iron(III) hydroxamate ABC transporter membrane subunit	protein MgtT:small regulatory RNA MgrR	173431	173455	+	1622817	1622865	-	9	60	22140	34039157	230.618	6.26004e-12
Hfq-FLAG-antiHfq_1	G6230	G0-8878	mRNA	sRNA	yaiI	cyaR	DUF188 domain-containing protein YaiI	small regulatory RNA CyaR	406149	406155	+	2167197	2167200	+	9	20	240899	33820438	63.1767	2.15174e-06
Hfq-FLAG-antiHfq_1	queA.5UTR	mcaS.abgR.IGR	5UTR	IGR	queA.5UTR	mcaS.abgR.IGR	tRNA preQ134 S-adenosylmethionine ribosyltransferase-isomerase	small regulatory RNA McaS:putative LysR-type DNA-binding transcriptional regulator AbgR	424990	424992	+	1405657	1405665	-	9	6	125169	33936182	406.684	3.30653e-12
Hfq-FLAG-antiHfq_1	tsx.5UTR	yjfY.EST3UTR	5UTR	3UTR	tsx.5UTR	yjfY.EST3UTR	nucleoside-specific channel-forming protein Tsx	DUF1471 domain-containing protein YjfY	432048	432076	-	4424450	4424457	-	9	887	106	34060364	3260.34	2.23999e-22
Hfq-FLAG-antiHfq_1	EG10508	uhpT.EST3UTR:G0-17104	mRNA	3UTR:sRNA	ispA	uhpT.EST3UTR:uhpU	geranyl diphosphate/farnesyl diphosphate synthase	hexose-6-phosphate:phosphate antiporter:small RNA UhpU	440913	440971	-	3845738	3845761	-	9	138	19970	34041249	111.171	2.89305e-09
Hfq-FLAG-antiHfq_1	lipA.5UTR	G0-8867	5UTR	sRNA	lipA.5UTR	gcvB	lipoyl synthase	small regulatory RNA GcvB	660244	660277	-	2942730	2942797	+	9	130	115924	33945303	20.2724	0.00929782
Hfq-FLAG-antiHfq_1	EG11254	G0-8872	mRNA	sRNA	rlmH	ryhB	23S rRNA m<sup>3</sup>&Psi;1915 methyltransferase	small regulatory RNA RyhB	668466	668468	-	3580922	3580929	-	9	20	340752	33720585	44.5317	4.62527e-05
Hfq-FLAG-antiHfq_1	EG10632	G0-10677	mRNA	sRNA	nagA	fnrS	<i>N</i>-acetylglucosamine-6-phosphate deacetylase	small regulatory RNA FnrS	701626	701641	-	1409208	1409243	+	9	21	366196	33695140	39.4345	0.000123428
Hfq-FLAG-antiHfq_1	EG10931	micA.gshA.IGR	mRNA	IGR	sdhA	micA.gshA.IGR	succinate:quinone oxidoreductase, FAD binding protein	small regulatory RNA MicA:glutamate&mdash;cysteine ligase	756719	756736	+	2814846	2814878	+	9	73	80214	33981070	52.2284	3.0846e-06
Hfq-FLAG-antiHfq_1	sucD.EST3UTR:G0-17009	yciE.ompW.IGR:yciE.3UTR	3UTR:sRNA	IGR:3UTR	sucD.EST3UTR:sdhX	yciE.ompW.IGR:yciE.3UTR	succinyl-CoA synthetase subunit &alpha;:small regulatory RNA SdhX	DUF892 domain-containing protein YciE:outer membrane protein W:DUF892 domain-containing protein YciE	765051	765061	+	1314666	1314683	-	9	213466	18	33847873	79.2816	3.48101e-07
Hfq-FLAG-antiHfq_1	EG11258	malM.3UTR:malM.EST3UTR	mRNA	sRNA:3UTR	focA	malM.3UTR:malM.EST3UTR	formate channel FocA	maltose regulon periplasmic protein:maltose regulon periplasmic protein	954169	954196	-	4250515	4250534	+	9	921	3780	34056656	88.0426	1.79206e-08
Hfq-FLAG-antiHfq_1	EG10984	G0-8872	mRNA	sRNA	sulA	ryhB	cell division inhibitor SulA	small regulatory RNA RyhB	1020545	1020555	-	3580921	3580958	-	9	33	340752	33720572	26.9889	0.00183137
Hfq-FLAG-antiHfq_1	ycfH.AS	ryhB.yhhX.IGR:G0-8872	AS	IGR:sRNA	ycfH.AS	ryhB.yhhX.IGR:ryhB	putative metal-dependent hydrolase YcfH	small regulatory RNA RyhB:putative oxidoreductase YhhX:small regulatory RNA RyhB	1157569	1157579	-	3580921	3580929	-	9	36	340752	33720569	24.7398	0.00354254
Hfq-FLAG-antiHfq_1	insH21.oppX.IGR	glnA.3UTR	IGR	3UTR	insH21.oppX.IGR	glnA.3UTR	IS<i>5</i> transposase and trans-activator	adenylyl-[glutamine synthetase] // glutamine synthetase	1300896	1300900	+	4056427	4056493	-	9	93	133872	33927392	24.5256	0.00203404
Hfq-FLAG-antiHfq_1	yciI.EST3UTR	mcaS.abgR.IGR	3UTR	IGR	yciI.EST3UTR	mcaS.abgR.IGR	protein YciI	small regulatory RNA McaS:putative LysR-type DNA-binding transcriptional regulator AbgR	1310514	1310553	-	1405657	1405678	-	9	6	125169	33936182	406.684	3.30653e-12
Hfq-FLAG-antiHfq_1	yciF.AS	G0-8871	AS	sRNA	yciF.AS	arcZ	DUF892 domain-containing protein YciF	small regulatory RNA ArcZ	1315317	1315328	+	3350681	3350697	+	9	11	573274	33488072	47.7945	8.48425e-05
Hfq-FLAG-antiHfq_1	EG10777	rprA.ydiL.IGR	mRNA	IGR	pspB	rprA.ydiL.IGR	phage shock protein B	small regulatory RNA RprA:DUF1870 domain-containing protein YdiL	1368836	1368863	+	1770460	1770478	+	9	44	4832	34056481	1441.66	5.70531e-19
Hfq-FLAG-antiHfq_1	EG10948	G0-17021.AS:G0-10671	mRNA	AS:sRNA	maeA	mgtT.AS:mgrR	malate dehydrogenase (oxaloacetate-decarboxylating)	protein MgtT:small regulatory RNA MgrR	1555519	1555573	-	1622817	1622834	-	9	283	22140	34038934	48.8939	3.64087e-06
Hfq-FLAG-antiHfq_1	intQ.AS	G0-8871:arcB.AS	AS	sRNA:AS	intQ.AS	arcZ:arcB.AS	Qin prophage; putative defective integrase	small regulatory RNA ArcZ:ArcB-<i>N</i>-phospho-L-histidine-292 // ArcB-phospho-L-aspartate-576 // ArcB-<i>N</i>-phospho-L-histidine-717 // sensor histidine kinase ArcB	1652134	1652165	-	3350663	3350698	+	9	2	573274	33488081	262.87	3.18693e-08
Hfq-FLAG-antiHfq_1	EG10356	G0-8871	mRNA	sRNA	fumA	arcZ	fumarase A	small regulatory RNA ArcZ	1687775	1687799	-	3350675	3350698	+	9	27	573274	33488056	19.4718	0.0372777
Hfq-FLAG-antiHfq_1	G6871	fliX.fliA.IGR:G0-17102	mRNA	IGR:sRNA	rsxA	fliX.fliA.IGR:fliX	SoxR [2Fe-2S] reducing system protein RsxA	small RNA FliX:RNA polymerase sigma factor FliA:small RNA FliX	1706103	1706139	+	2001911	2001917	-	9	95	136851	33924411	23.4846	0.00293146
Hfq-FLAG-antiHfq_1	EG12394:gapA.msrB.IGR	uhpT.EST3UTR:G0-17104	mRNA:IGR	3UTR:sRNA	msrB:gapA.msrB.IGR	uhpT.EST3UTR:uhpU	methionine sulfoxide reductase B:glyceraldehyde-3-phosphate dehydrogenase A:methionine sulfoxide reductase B	hexose-6-phosphate:phosphate antiporter:small RNA UhpU	1862413	1862476	-	3845731	3845750	-	9	438	19970	34040949	35.0261	6.49944e-05
Hfq-FLAG-antiHfq_1	EG10462:htpX.5UTR	G0-16649:fieF.EST5UTR	mRNA:5UTR	sRNA:5UTR	htpX:htpX.5UTR	cpxQ:fieF.EST5UTR	protease HtpX:protease HtpX	small regulatory RNA CpxQ:Zn<sup>2+</sup>/Fe<sup>2+</sup>/Cd<sup>2+</sup> exporter	1912542	1912583	-	4106386	4106388	+	9	190	38934	34022233	41.3926	1.69744e-05
Hfq-FLAG-antiHfq_1	EG10013	G0-8872	mRNA	sRNA	mepM	ryhB	peptidoglycan endopeptidase MepM	small regulatory RNA RyhB	1940925	1940951	-	3580922	3580949	-	9	21	340752	33720584	42.4111	6.54815e-05
Hfq-FLAG-antiHfq_1	EG11389	G7028	mRNA	mRNA	fliT	flhB	flagellar biosynthesis protein FliT	flagellar biosynthesis protein FlhB	2005856	2005860	+	1965705	1965706	-	9	825	2014	34058518	184.482	2.45501e-11
Hfq-FLAG-antiHfq_1	EG11387	cpxP.3UTR:G0-16649:fieF.EST5UTR	mRNA	3UTR:sRNA:5UTR	amyA	cpxP.3UTR:cpxQ:fieF.EST5UTR	alpha-amylase	periplasmic protein CpxP:small regulatory RNA CpxQ:Zn<sup>2+</sup>/Fe<sup>2+</sup>/Cd<sup>2+</sup> exporter	2007401	2007464	+	4106368	4106388	+	9	90	38934	34022333	87.3846	2.90087e-08
Hfq-FLAG-antiHfq_1	amyA.yedD.IGR	mcaS.abgR.IGR	IGR	IGR	amyA.yedD.IGR	mcaS.abgR.IGR	alpha-amylase:lipoprotein YedD	small regulatory RNA McaS:putative LysR-type DNA-binding transcriptional regulator AbgR	2007623	2007676	+	1405657	1405678	-	9	130	125169	33936058	18.77	0.0179682
Hfq-FLAG-antiHfq_1	G379	mcaS.abgR.IGR	mRNA	IGR	fliK	mcaS.abgR.IGR	flagellar hook-length control protein	small regulatory RNA McaS:putative LysR-type DNA-binding transcriptional regulator AbgR	2019356	2019357	+	1405657	1405657	-	9	94	125169	33936094	25.9585	0.00123936
Hfq-FLAG-antiHfq_1	EG11979	G0-8871:arcB.AS	mRNA	sRNA:AS	rfbC	arcZ:arcB.AS	dTDP-4-dehydrorhamnose 3,5-epimerase	small regulatory RNA ArcZ:ArcB-<i>N</i>-phospho-L-histidine-292 // ArcB-phospho-L-aspartate-576 // ArcB-<i>N</i>-phospho-L-histidine-717 // sensor histidine kinase ArcB	2109669	2109676	-	3350680	3350698	+	9	10	573274	33488073	52.5739	4.73799e-05
Hfq-FLAG-antiHfq_1	EG12412	fieF.EST5UTR	mRNA	5UTR	rfbB	fieF.EST5UTR	dTDP-glucose 4,6-dehydratase 1	Zn<sup>2+</sup>/Fe<sup>2+</sup>/Cd<sup>2+</sup> exporter	2112130	2112168	-	4106385	4106388	+	9	181	38934	34022242	43.4508	1.11964e-05
Hfq-FLAG-antiHfq_1	G0-8878	dppA.5UTR	sRNA	5UTR	cyaR	dppA.5UTR	small regulatory RNA CyaR	dipeptide ABC transporter periplasmic binding protein	2167113	2167124	+	3707826	3707841	-	9	237846	65	33823446	19.6902	0.0159801
Hfq-FLAG-antiHfq_1	G7130	G0-8871	mRNA	sRNA	yegT	arcZ	putative transporter YegT	small regulatory RNA ArcZ	2180033	2180067	+	3350678	3350681	+	9	14	573274	33488069	37.5528	0.00039435
Hfq-FLAG-antiHfq_1	EG10155	ykgH.EST3UTR	mRNA	3UTR	cirA	ykgH.EST3UTR	iron-catecholate outer membrane transporter CirA	uncharacterized protein YkgH	2244806	2244827	-	324602	324603	-	9	283	46238	34014836	23.3951	0.000765408
Hfq-FLAG-antiHfq_1	G7252	G0-8872	mRNA	sRNA	ypeC	ryhB	DUF2502 domain-containing protein YpeC	small regulatory RNA RyhB	2511016	2511100	+	3580922	3580930	-	9	4	340752	33720601	222.659	3.81568e-09
Hfq-FLAG-antiHfq_1	yffL.AS	G0-17021.AS:G0-10671	AS	AS:sRNA	yffL.AS	mgtT.AS:mgrR	CPZ-55 prophage; uncharacterized protein YffL	protein MgtT:small regulatory RNA MgrR	2560302	2560323	-	1622817	1622835	-	9	261	22140	34038956	53.0152	6.01231e-07
Hfq-FLAG-antiHfq_1	EG11403	G0-8872	mRNA	sRNA	ppx	ryhB	exopolyphosphatase	small regulatory RNA RyhB	2626518	2626587	+	3580921	3580929	-	9	43	340752	33720562	20.7124	0.0138085
Hfq-FLAG-antiHfq_1	EG12341	uhpT.EST3UTR:G0-17104	mRNA	3UTR:sRNA	rseA	uhpT.EST3UTR:uhpU	anti-sigma-E factor RseA	hexose-6-phosphate:phosphate antiporter:small RNA UhpU	2709204	2709231	-	3845731	3845748	-	9	230	19970	34041157	66.7023	8.03814e-08
Hfq-FLAG-antiHfq_1	G0-8866	zwf.EST3UTR	sRNA	3UTR	micA	zwf.EST3UTR	small regulatory RNA MicA	NADP+-dependent glucose-6-phosphate dehydrogenase	2814801	2814802	+	1934766	1934785	-	9	77940	135	33983282	29.0679	0.00040841
Hfq-FLAG-antiHfq_1	G0-8866	insH-7.gnd.IGR	sRNA	IGR	micA	insH-7.gnd.IGR	small regulatory RNA MicA	6-phosphogluconate dehydrogenase, decarboxylating	2814802	2814824	+	2101394	2101399	-	9	77940	63	33983354	62.2885	7.0908e-07
Hfq-FLAG-antiHfq_1	G0-8866	G6904	sRNA	mRNA	micA	ldtE	small regulatory RNA MicA	L,D-transpeptidase LdtE	2814802	2814834	+	1758704	1758706	-	9	77940	44	33983373	89.1858	3.83931e-08
Hfq-FLAG-antiHfq_1	G7407	uhpT.EST3UTR:G0-17104	mRNA	3UTR:sRNA	yqaA	uhpT.EST3UTR:uhpU	DedA family protein YqaA	hexose-6-phosphate:phosphate antiporter:small RNA UhpU	2816504	2816569	-	3845731	3845749	-	9	50	19970	34041337	306.832	5.53452e-13
Hfq-FLAG-antiHfq_1	EG10969	uhpT.EST3UTR:G0-17104	mRNA	3UTR:sRNA	srlE	uhpT.EST3UTR:uhpU	sorbitol-specific PTS enzyme IIBC<sub>1</sub> component	hexose-6-phosphate:phosphate antiporter:small RNA UhpU	2827226	2827276	+	3845731	3845748	-	9	533	19970	34040854	28.7831	0.000355292
Hfq-FLAG-antiHfq_1	EG12108	G0-8872	mRNA	sRNA	norR	ryhB	DNA-binding transcriptional dual regulator NorR	small regulatory RNA RyhB	2832088	2832089	-	3580922	3580951	-	9	25	340752	33720580	35.6253	0.000231549
Hfq-FLAG-antiHfq_1	eno.pyrG.TU	G6586	TU	mRNA	eno.pyrG.TU	ymfH	enolase:CTP synthetase	e14 prophage; putative protein YmfH	2907965	2907974	-	1201194	1201195	-	9	219	2579	34058559	542.717	1.76739e-15
Hfq-FLAG-antiHfq_1	EG11367	gudD.AS	mRNA	AS	barA	gudD.AS	BarA-<i>N</i>-phospho-L-histidine-861 // BarA-<i>N</i>-phospho-L-histidine-302 // BarA-phospho-L-aspartate-718 // sensor histidine kinase BarA	<i>D</i>-glucarate dehydratase	2916447	2916480	+	2918207	2918208	+	9	5	3	34061349	2.04368e+07	1.42765e-50
Hfq-FLAG-antiHfq_1	G0-8867	EG10663	sRNA	mRNA	gcvB	nadE	small regulatory RNA GcvB	NH<sub>3</sub>-dependent NAD<sup>+</sup> synthetase	2942696	2942696	+	1822476	1822480	+	9	120428	51	33940878	49.7357	5.98294e-06
Hfq-FLAG-antiHfq_1	EG12697	uhpT.EST3UTR:G0-17104	mRNA	3UTR:sRNA	fldB	uhpT.EST3UTR:uhpU	oxidized flavodoxin 2 // flavodoxin 2	hexose-6-phosphate:phosphate antiporter:small RNA UhpU	3039832	3039870	+	3845731	3845750	-	9	76	19970	34041311	201.863	1.78876e-11
Hfq-FLAG-antiHfq_1	ygfZ.EST3UTR	micA.gshA.IGR	3UTR	IGR	ygfZ.EST3UTR	micA.gshA.IGR	folate-binding protein	small regulatory RNA MicA:glutamate&mdash;cysteine ligase	3042297	3042299	+	2814861	2814879	+	9	37	80214	33981106	103.045	1.25158e-08
Hfq-FLAG-antiHfq_1	gcvH.gcvT.TU	EG10670	TU	mRNA	gcvH.gcvT.TU	ompC	lipoyl-GcvH-protein // glycine cleavage system H protein:aminomethyltransferase	outer membrane porin C	3049550	3049565	-	2312622	2312679	-	9	12166	1117	34048074	22.5494	0.00284046
Hfq-FLAG-antiHfq_1	G0-8871	sugE.5UTR:EG11616	sRNA	5UTR:mRNA	arcZ	sugE.5UTR:sugE	small regulatory RNA ArcZ	:	3350624	3350642	+	4376851	4376875	+	9	496684	32	33564641	19.0062	0.0377594
Hfq-FLAG-antiHfq_1	EG11182	dicF.dicB.IGR	mRNA	IGR	yhfA	dicF.dicB.IGR	OsmC family protein YhfA	Qin prophage; small regulatory RNA DicF:Qin prophage; cell division inhibition protein DicB	3485777	3485789	-	1649440	1649440	+	9	234	20541	34040582	63.7385	3.59726e-07
Hfq-FLAG-antiHfq_1	secB.grxC.TU_AS	G0-8872	AS	sRNA	secB.grxC.TU_AS	ryhB	protein export chaperone SecB:oxidized glutaredoxin 3 // reduced glutaredoxin 3	small regulatory RNA RyhB	3784141	3784147	+	3580922	3580952	-	9	18	340752	33720587	49.4797	2.20398e-05
Hfq-FLAG-antiHfq_1	EG10251	mcaS.abgR.IGR	mRNA	IGR	dut	mcaS.abgR.IGR	dUTP diphosphatase	small regulatory RNA McaS:putative LysR-type DNA-binding transcriptional regulator AbgR	3814308	3814371	+	1405657	1405697	-	9	60	125169	33936128	40.6684	3.13135e-05
Hfq-FLAG-antiHfq_1	EG11472	mcaS.abgR.IGR	mRNA	IGR	rmuC	mcaS.abgR.IGR	putative recombination limiting protein RmuC	small regulatory RNA McaS:putative LysR-type DNA-binding transcriptional regulator AbgR	4017696	4017698	+	1405657	1405685	-	9	29	125169	33936159	84.1415	9.97964e-08
Hfq-FLAG-antiHfq_1	EG11828	G0-8878	mRNA	sRNA	mobB	cyaR	molybdopterin-guanine dinucleotide biosynthesis adaptor protein	small regulatory RNA CyaR	4041001	4041037	-	2167197	2167200	+	9	5	240899	33820453	252.707	4.73335e-10
Hfq-FLAG-antiHfq_1	EG11297	cpxP.3UTR:G0-16649:fieF.EST5UTR	mRNA	3UTR:sRNA:5UTR	dsbA	cpxP.3UTR:cpxQ:fieF.EST5UTR	thiol:disulfide oxidoreductase - DsbA<sub>oxidized</sub> // thiol:disulfide oxidoreductase DsbA	periplasmic protein CpxP:small regulatory RNA CpxQ:Zn<sup>2+</sup>/Fe<sup>2+</sup>/Cd<sup>2+</sup> exporter	4043617	4043684	+	4106369	4106387	+	9	126	38934	34022297	62.4175	5.04741e-07
Hfq-FLAG-antiHfq_1	cpxP.3UTR:G0-16649	ybgC.ybgE.IGR	3UTR:sRNA	IGR	cpxP.3UTR:cpxQ	ybgC.ybgE.IGR	periplasmic protein CpxP:small regulatory RNA CpxQ	esterase/thioesterase:PF09600 family protein YbgE	4106329	4106331	+	774616	774657	-	9	30130	163	34031064	62.3636	4.71877e-07
Hfq-FLAG-antiHfq_1	EG10396	uhpT.EST3UTR:G0-17104	mRNA	3UTR:sRNA	glpF	uhpT.EST3UTR:uhpU	glycerol facilitator	hexose-6-phosphate:phosphate antiporter:small RNA UhpU	4117329	4117398	-	3845731	3845748	-	9	782	19970	34040605	19.618	0.00956026
Hfq-FLAG-antiHfq_1	EG10976	G0-8872	mRNA	sRNA	ssb	ryhB	ssDNA-binding protein	small regulatory RNA RyhB	4274221	4274281	+	3580922	3580976	-	9	44	340752	33720561	20.2417	0.0164838
Hfq-FLAG-antiHfq_1	EG11230:melR.5UTR	uhpT.EST3UTR:G0-17104	mRNA:5UTR	3UTR:sRNA	melR:melR.5UTR	uhpT.EST3UTR:uhpU	DNA-binding transcriptional dual regulator MelR:DNA-binding transcriptional dual regulator MelR	hexose-6-phosphate:phosphate antiporter:small RNA UhpU	4341610	4341650	-	3845731	3845761	-	9	133	19970	34041254	115.35	2.10544e-09
Hfq-FLAG-antiHfq_1	aspA.5UTR	G7823	5UTR	mRNA	aspA.5UTR	yjcZ	aspartate ammonia-lyase		4368431	4368431	-	4329417	4329435	+	9	1148	918	34059291	290.866	4.19152e-13
Hfq-FLAG-antiHfq_1	yjgZ.insG.IGR	EG31116	IGR	sRNA	yjgZ.insG.IGR	oxyS	KpLE2 phage-like element; uncharacterized protein YjgZ:KpLE2 phage-like element; IS<i>4</i> putative transposase	small regulatory RNA OxyS	4501965	4501990	+	4158278	4158294	-	9	49	7145	34054163	875.416	4.6027e-17
Hfq-FLAG-antiHfq_1	EG11214	G0-8871	mRNA	sRNA	yjjA	arcZ	DUF2501 domain-containing protein YjjA	small regulatory RNA ArcZ	4600107	4600149	-	3350680	3350697	+	9	4	573274	33488079	131.435	4.0185e-07
Hfq-FLAG-antiHfq_1	leuA.AS	G0-8871:arcB.AS	AS	sRNA:AS	leuA.AS	arcZ:arcB.AS	2-isopropylmalate synthase	small regulatory RNA ArcZ:ArcB-<i>N</i>-phospho-L-histidine-292 // ArcB-phospho-L-aspartate-576 // ArcB-<i>N</i>-phospho-L-histidine-717 // sensor histidine kinase ArcB	82701	82802	+	3350625	3350699	+	9	12	573274	33488071	43.8116	0.000146229
Hfq-FLAG-antiHfq_1	EG12333	G0-8878	mRNA	sRNA	yadS	cyaR	PF03458 family protein YadS	small regulatory RNA CyaR	177551	177563	-	2167199	2167201	+	9	14	358877	33702466	60.3713	6.3091e-06
Hfq-FLAG-antiHfq_1	lacZ.AS	G7128	AS	mRNA	lacZ.AS	gatZ	&beta;-galactosidase	putative tagatose-1,6-bisphosphate aldolase 2 chaperone	366203	366203	+	2175253	2175374	-	9	1577	4138	34055642	46.9688	4.62459e-06
Hfq-FLAG-antiHfq_1	EG10931	G0-8878	mRNA	sRNA	sdhA	cyaR	succinate:quinone oxidoreductase, FAD binding protein	small regulatory RNA CyaR	757076	757099	+	2167175	2167201	+	9	38	358877	33702442	22.242	0.00837471
Hfq-FLAG-antiHfq_1	EG10931	G0-8867	mRNA	sRNA	sdhA	gcvB	succinate:quinone oxidoreductase, FAD binding protein	small regulatory RNA GcvB	757659	757666	+	2942860	2942901	+	9	17	658557	33402783	26.8524	0.00482744
Hfq-FLAG-antiHfq_1	EG11628	G0-8872	mRNA	sRNA	artJ	ryhB	L-arginine ABC transporter periplasmic binding protein	small regulatory RNA RyhB	900098	900157	-	3580922	3580955	-	9	17	340752	33720588	52.3902	1.48265e-05
Hfq-FLAG-antiHfq_1	G6493	sucD.EST3UTR:G0-17009	mRNA	3UTR:sRNA	ycbZ	sucD.EST3UTR:sdhX	putative ATP-dependent protease YcbZ	succinyl-CoA synthetase subunit &alpha;:small regulatory RNA SdhX	1018019	1018137	-	765134	765149	+	9	89	187505	33873763	18.2685	0.0259158
Hfq-FLAG-antiHfq_1	pgk.epd.TU	glpX.fpr.IGR	TU	IGR	pgk.epd.TU	glpX.fpr.IGR	phosphoglycerate kinase:D-erythrose-4-phosphate dehydrogenase	fructose-1,6-bisphosphatase 2:flavodoxin/ferredoxin-NADP<sup>+</sup> reductase	3072512	3072650	-	4114519	4114528	-	9	1183	6671	34053503	38.8355	2.48154e-05
Hfq-FLAG-antiHfq_1	yggX.mltC.TU:G7533	EG31116	TU:mRNA	sRNA	yggX.mltC.TU:mltC	oxyS	putative Fe<sup>2+</sup>-trafficking protein:membrane-bound lytic murein transglycosylase C:membrane-bound lytic murein transglycosylase C	small regulatory RNA OxyS	3104404	3104547	+	4158279	4158298	-	9	483	7145	34053729	88.8092	1.72227e-08
Hfq-FLAG-antiHfq_1	yghU.5UTR	gcvB.ygdI.IGR	5UTR	IGR	yghU.5UTR	gcvB.ygdI.IGR	disulfide reductase / organic hydroperoxide reductase	small regulatory RNA GcvB:DUF903 domain-containing lipoprotein YgdI	3138700	3138712	+	2942902	2942902	+	9	48	88212	33973097	72.2119	2.32486e-07
Hfq-FLAG-antiHfq_1	G0-8871	lpxT.AS	sRNA	AS	arcZ	lpxT.AS	small regulatory RNA ArcZ	lipid A-core phosphotransferase	3350641	3350642	+	2269098	2269102	-	9	496684	17	33564656	35.7763	0.000410292
Hfq-FLAG-antiHfq_1	nudE.EST3UTR	G0-8878	3UTR	sRNA	nudE.EST3UTR	cyaR	ADP-sugar diphosphatase NudE	small regulatory RNA CyaR	3525375	3525566	-	2167196	2167200	+	9	13	240899	33820445	97.1949	1.11752e-07
Hfq-FLAG-antiHfq_1	EG10937	motA.5UTR:G0-17103	mRNA	5UTR:sRNA	secB	motA.5UTR:motR	protein export chaperone SecB	motility protein A:small RNA MotR	3783905	3784086	-	1977207	1977245	-	9	724	12960	34047673	32.6578	0.000115646
Hfq-FLAG-antiHfq_1	EG11353	uhpT.EST3UTR:G0-17104	mRNA	3UTR:sRNA	waaJ	uhpT.EST3UTR:uhpU	UDP-glucose:(glucosyl)LPS &alpha;-1,2-glucosyltransferase	hexose-6-phosphate:phosphate antiporter:small RNA UhpU	3801466	3801578	-	3845733	3845760	-	9	145	19970	34041242	105.804	4.43209e-09
Hfq-FLAG-antiHfq_1	EG10816	G0-9941:sgrS.setA.TU	mRNA	sRNA:TU	rbsC	sgrS:sgrS.setA.TU	ribose ABC transporter membrane subunit	small regulatory RNA SgrS:small regulatory RNA SgrS:sugar exporter SetA	3935857	3936192	+	77575	77594	+	9	2207	5304	34053846	26.182	0.000767817
Hfq-FLAG-antiHfq_1	yjdM.EST5UTR	uhpT.EST3UTR:G0-17104	5UTR	3UTR:sRNA	yjdM.EST5UTR	uhpT.EST3UTR:uhpU	zinc ribbon domain-containing protein YjdM	hexose-6-phosphate:phosphate antiporter:small RNA UhpU	4326627	4326797	-	3845730	3845766	-	9	195	19970	34041192	78.6746	5.75254e-08
Hfq-FLAG-antiHfq_1	aspA.5UTR	malG.xylE.IGR:malG.3UTR	5UTR	IGR:sRNA	aspA.5UTR	malG.xylE.IGR:malG.3UTR	aspartate ammonia-lyase	maltose ABC transporter membrane subunit MalG:D-xylose:H<sup>+</sup> symporter:maltose ABC transporter membrane subunit MalG	4368431	4368431	-	4242530	4242604	-	9	1148	3356	34056853	79.5579	4.38216e-08
Hfq-FLAG-antiHfq_1	EG12591	G0-8872	mRNA	sRNA	opgB	ryhB	phosphoglycerol transferase II // phosphoglycerol transferase I	small regulatory RNA RyhB	4597335	4597413	-	3580923	3580984	-	9	15	340752	33720590	59.3756	6.31739e-06
Hfq-FLAG-antiHfq_1	EG10861	EG31116	mRNA	sRNA	rnhB	oxyS	RNase HII	small regulatory RNA OxyS	204493	204594	+	4158279	4158297	-	9	82	7145	34054130	523.114	3.3666e-15
Hfq-FLAG-antiHfq_1	G6183	G0-8871	mRNA	sRNA	yahD	arcZ	ankyrin repeat-containing protein YahD	small regulatory RNA ArcZ	335243	335366	+	3350679	3350697	+	9	12	573274	33488071	43.8116	0.000146229
Hfq-FLAG-antiHfq_1	entD.EST3UTR:EG10262	fadA.fre.IGR	3UTR:mRNA	IGR	entD.EST3UTR:entD	fadA.fre.IGR	phosphopantetheinyl transferase EntD:phosphopantetheinyl transferase EntD	3-ketoacyl-CoA thiolase:NAD(P)H-flavin reductase	609458	609771	-	4027233	4027239	-	9	1150	3201	34057006	83.2656	2.92337e-08
Hfq-FLAG-antiHfq_1	EG11258	fadA.fre.IGR	mRNA	IGR	focA	fadA.fre.IGR	formate channel FocA	3-ketoacyl-CoA thiolase:NAD(P)H-flavin reductase	953707	953987	-	4027233	4027239	-	9	3255	3201	34054901	29.4161	0.000278248
Hfq-FLAG-antiHfq_1	EG12358	G0-8878	mRNA	sRNA	ssuB	cyaR	aliphatic sulfonate ABC transporter ATP binding subunit	small regulatory RNA CyaR	993355	993492	-	2167199	2167200	+	9	56	240899	33820402	22.5631	0.0054607
Hfq-FLAG-antiHfq_1	yncE.5UTR	EG10701	5UTR	mRNA	yncE.5UTR	pflB	PQQ-like domain-containing protein YncE	pyruvate formate-lyase	1523227	1523274	+	951071	951391	-	9	21856	588	34038913	23.838	0.00181316
Hfq-FLAG-antiHfq_1	nadE.5UTR	G6937	5UTR	mRNA	nadE.5UTR	cho	NH<sub>3</sub>-dependent NAD<sup>+</sup> synthetase	excinuclease Cho	1822431	1822438	+	1823463	1823568	+	9	573	312	34060472	1714.68	5.69998e-20
Hfq-FLAG-antiHfq_1	spy.AS	ykgH.EST3UTR	AS	3UTR	spy.AS	ykgH.EST3UTR	ATP-independent periplasmic chaperone	uncharacterized protein YkgH	1825295	1825307	+	324602	324634	-	9	3	46238	34015116	2206.96	1.89329e-17
Hfq-FLAG-antiHfq_1	EG12368	G0-8878	mRNA	sRNA	znuB	cyaR	Zn<sup>2+</sup> ABC transporter membrane subunit	small regulatory RNA CyaR	1943511	1943595	+	2167154	2167201	+	9	34	358877	33702446	24.8588	0.00119999
Hfq-FLAG-antiHfq_1	EG12412	uhpT.EST3UTR:G0-17104:EG11054	mRNA	3UTR:sRNA:mRNA	rfbB	uhpT.EST3UTR:uhpU:uhpT	dTDP-glucose 4,6-dehydratase 1	hexose-6-phosphate:phosphate antiporter:small RNA UhpU:hexose-6-phosphate:phosphate antiporter	2112440	2112457	-	3845731	3845824	-	9	46	20953	34040358	317.858	4.31924e-13
Hfq-FLAG-antiHfq_1	EG10670	G6586	mRNA	mRNA	ompC	ymfH	outer membrane porin C	e14 prophage; putative protein YmfH	2312335	2312363	-	1201194	1201228	-	9	2426	3404	34055527	37.115	3.64962e-05
Hfq-FLAG-antiHfq_1	intS.AS	G0-8871	AS	sRNA	intS.AS	arcZ	CPS-53 (KpLE1) prophage; prophage CPS-53 integrase	small regulatory RNA ArcZ	2467140	2467224	-	3350678	3350698	+	9	21	573274	33488062	25.0352	0.00620634
Hfq-FLAG-antiHfq_1	G0-10600	minE.ycgI.IGR	other-ncRNA	IGR	ryfD	minE.ycgI.IGR	small regulatory RNA RyfD	Z-ring positioning protein MinE:protein YcgI	2734195	2734293	-	1223977	1223984	-	9	2193	126	34059038	1109.34	3.3187e-18
Hfq-FLAG-antiHfq_1	EG11447	G7580	mRNA	mRNA	csrA	yqiB	carbon storage regulator	DUF1249 domain-containing protein YqiB	2818999	2819073	-	3176864	3176868	-	9	274	46930	34014153	23.8068	0.00198407
Hfq-FLAG-antiHfq_1	ftsB.EST5UTR	G0-16649:fieF.EST5UTR	5UTR	sRNA:5UTR	ftsB.EST5UTR	cpxQ:fieF.EST5UTR	cell division protein FtsB	small regulatory RNA CpxQ:Zn<sup>2+</sup>/Fe<sup>2+</sup>/Cd<sup>2+</sup> exporter	2872837	2872901	-	4106381	4106388	+	9	68	38934	34022355	115.656	2.76532e-09
Hfq-FLAG-antiHfq_1	EG11182	uhpT.EST3UTR:G0-17104	mRNA	3UTR:sRNA	yhfA	uhpT.EST3UTR:uhpU	OsmC family protein YhfA	hexose-6-phosphate:phosphate antiporter:small RNA UhpU	3485555	3485670	-	3845736	3845750	-	9	281	19970	34041106	54.5961	1.37519e-06
Hfq-FLAG-antiHfq_1	G0-8872	EG11288	sRNA	mRNA	ryhB	mak	small regulatory RNA RyhB	fructokinase	3581005	3581014	-	410923	411037	+	9	83523	43	33977791	85.1458	5.91508e-08
Hfq-FLAG-antiHfq_1	EG11390	EG31116	mRNA	sRNA	uspA	oxyS	universal stress protein A	small regulatory RNA OxyS	3640408	3640510	+	4158278	4158300	-	9	857	7145	34053355	50.0518	2.68717e-06
Hfq-FLAG-antiHfq_1	EG11423	uhpT.EST3UTR:G0-17104	mRNA	3UTR:sRNA	waaU	uhpT.EST3UTR:uhpU	putative ADP-heptose:LPS heptosyltransferase 4	hexose-6-phosphate:phosphate antiporter:small RNA UhpU	3798565	3798794	-	3845730	3845746	-	9	442	19970	34040945	34.7091	7.03229e-05
Hfq-FLAG-antiHfq_1	uhpT.EST3UTR:G0-17104:EG11054	EG10989	3UTR:sRNA:mRNA	mRNA	uhpT.EST3UTR:uhpU:uhpT	tdcA	hexose-6-phosphate:phosphate antiporter:small RNA UhpU:hexose-6-phosphate:phosphate antiporter	DNA-binding transcriptional activator TdcA	3845774	3845946	-	3266708	3266748	-	9	13553	1145	34046659	19.7459	0.00890239
Hfq-FLAG-antiHfq_1	EG11451	G0-8871	mRNA	sRNA	wecB	arcZ	UDP-<i>N</i>-acetylglucosamine 2-epimerase	small regulatory RNA ArcZ	3970175	3970228	+	3350664	3350698	+	9	22	573274	33488061	23.8972	0.00861327
Hfq-FLAG-antiHfq_1	EG12342	G0-8878	mRNA	sRNA	yjjJ	cyaR	toxin YjjJ	small regulatory RNA CyaR	4622082	4622185	+	2167166	2167201	+	9	25	358877	33702455	33.8079	0.000364728
Hfq-FLAG-antiHfq_1	EG11078:insB-1.AS:G6085.AS	mcaS.abgR.IGR:G0-8899	mRNA:AS:AS	IGR:sRNA	nhaR:insB-1.AS:insB-1.AS	mcaS.abgR.IGR:mcaS	DNA-binding transcriptional activator NhaR::	small regulatory RNA McaS:putative LysR-type DNA-binding transcriptional regulator AbgR:small regulatory RNA McaS	19601	19872	+	1405657	1405692	-	9	61	125169	33936127	40.0017	3.58149e-05
Hfq-FLAG-antiHfq_1	EG11079	G0-17021.AS:G0-10671	mRNA	AS:sRNA	ribF	mgtT.AS:mgrR	bifunctional riboflavin kinase / FMN adenylyltransferase	protein MgtT:small regulatory RNA MgrR	21477	21788	+	1622817	1622867	-	9	460	22140	34038757	30.0802	0.000244886
Hfq-FLAG-antiHfq_1	fhuA.mrcB.IGR	G0-8872	IGR	sRNA	fhuA.mrcB.IGR	ryhB	ferrichrome outer membrane transporter/phage receptor:PBP1B&gamma; // peptidoglycan glycosyltransferase / peptidoglycan DD-transpeptidase MrcB	small regulatory RNA RyhB	167311	167431	-	3580922	3580958	-	9	47	340752	33720558	18.9496	0.0274284
Hfq-FLAG-antiHfq_1	hemL.5UTR	G0-10677	5UTR	sRNA	hemL.5UTR	fnrS	glutamate-1-semialdehyde 2,1-aminomutase	small regulatory RNA FnrS	174903	174909	-	1409196	1409234	+	9	19	402611	33658727	39.6005	0.000139994
Hfq-FLAG-antiHfq_1	focA.5UTR	EG10642:narK.EST3UTR:narS.narG.IGR	5UTR	mRNA:3UTR:IGR	focA.5UTR	narK:narK.EST3UTR:narS.narG.IGR	formate channel FocA	nitrate:nitrite antiporter NarK:nitrate:nitrite antiporter NarK:putative small regulatory RNA NarS:nitrate reductase A subunit &alpha;	954618	954623	-	1279392	1279521	+	9	3	14794	34046560	6904.13	6.68309e-22
Hfq-FLAG-antiHfq_1	G6568	EG31116	mRNA	sRNA	ycfP	oxyS	PF05728 family protein YcfP	small regulatory RNA OxyS	1165301	1165560	+	4158277	4158295	-	9	265	7145	34053947	161.868	8.71635e-11
Hfq-FLAG-antiHfq_1	insH21.oppX.IGR:oppX:oppA.5UTR	EG10674	IGR:sRNA:5UTR	mRNA	insH21.oppX.IGR:oppX:oppA.5UTR	oppA	IS<i>5</i> transposase and trans-activator::oligopeptide ABC transporter periplasmic binding protein	oligopeptide ABC transporter periplasmic binding protein	1300870	1301180	+	1301962	1302252	+	9	2933	280	34058144	373.244	4.87185e-14
Hfq-FLAG-antiHfq_1	G0-8891	dicF.dicB.IGR	mRNA	IGR	yciY	dicF.dicB.IGR	uncharacterized protein YciY	Qin prophage; small regulatory RNA DicF:Qin prophage; cell division inhibition protein DicB	1308788	1308849	+	1649434	1649440	+	9	170	20541	34040646	87.7344	2.25221e-08
Hfq-FLAG-antiHfq_1	G6738	G0-8867:gcvB.ygdI.IGR	mRNA	sRNA:IGR	ydcJ	gcvB:gcvB.ygdI.IGR	DUF1338 domain-containing protein YdcJ	small regulatory RNA GcvB:small regulatory RNA GcvB:DUF903 domain-containing lipoprotein YgdI	1495551	1495577	+	2942894	2942902	+	9	4	658557	33402796	114.123	1.38727e-06
Hfq-FLAG-antiHfq_1	EG12345	omrB.omrA.IGR	mRNA	IGR	ydfG	omrB.omrA.IGR	3-hydroxy acid dehydrogenase YdfG	small regulatory RNA OmrB:small regulatory RNA OmrA	1627906	1628135	+	2976303	2976305	-	9	468	38381	34022508	17.047	0.032865
Hfq-FLAG-antiHfq_1	EG12400	G0-8872	mRNA	sRNA	mdtK	ryhB	multidrug efflux pump MdtK	small regulatory RNA RyhB	1743729	1743845	+	3580925	3580984	-	9	44	340752	33720561	20.2417	0.0164838
Hfq-FLAG-antiHfq_1	EG11530:fadD.5UTR:G6990	G0-8878	mRNA:5UTR:mRNA	sRNA	fadD:fadD.5UTR:yeaY	cyaR	long-chain-fatty-acid&mdash;CoA ligase:long-chain-fatty-acid&mdash;CoA ligase:Slp family lipoprotein YeaY	small regulatory RNA CyaR	1889728	1890045	-	2167192	2167200	+	9	66	240899	33820392	19.1444	0.0201328
Hfq-FLAG-antiHfq_1	G7003	motA.5UTR	mRNA	5UTR	kdgR	motA.5UTR	DNA-binding transcriptional repressor KdgR	motility protein A	1910000	1910096	-	1977207	1977213	-	9	115	12960	34048282	205.606	1.26121e-11
Hfq-FLAG-antiHfq_1	EG10593	mcaS.abgR.IGR:G0-8899	mRNA	IGR:sRNA	mglB	mcaS.abgR.IGR:mcaS	D-galactose/methyl-galactoside ABC transporter periplasmic binding protein	small regulatory RNA McaS:putative LysR-type DNA-binding transcriptional regulator AbgR:small regulatory RNA McaS	2239410	2239454	-	1405657	1405709	-	9	100	126883	33934374	24.0702	0.0023223
Hfq-FLAG-antiHfq_1	yfbP.AS	G0-8878:cyaR.ogrK.IGR	AS	sRNA:IGR	yfbP.AS	cyaR:cyaR.ogrK.IGR	uncharacterized protein YfbP	small regulatory RNA CyaR:small regulatory RNA CyaR:prophage P2 late control protein OgrK	2389855	2389899	-	2167163	2167201	+	9	5	358877	33702475	169.04	1.6839e-08
Hfq-FLAG-antiHfq_1	EG12123	motA.5UTR:G0-17103	mRNA	5UTR:sRNA	lrhA	motA.5UTR:motR	DNA-binding transcriptional dual regulator LrhA	motility protein A:small RNA MotR	2406530	2406630	-	1977207	1977214	-	9	882	12960	34047515	26.8074	0.000640422
Hfq-FLAG-antiHfq_1	EG11784	EG12179	mRNA	mRNA	grcA	cspE	stress-induced alternate pyruvate formate-lyase subunit	transcription antiterminator and regulator of RNA stability CspE	2716128	2716416	-	657289	657298	+	9	14254	28	34047075	767.764	2.67933e-16
Hfq-FLAG-antiHfq_1	EG10880	fadA.fre.IGR	mRNA	IGR	rplS	fadA.fre.IGR	50S ribosomal subunit protein L19	3-ketoacyl-CoA thiolase:NAD(P)H-flavin reductase	2744277	2744320	-	4027233	4027239	-	9	1199	3201	34056957	79.8626	4.23143e-08
Hfq-FLAG-antiHfq_1	sdaC.EST5UTR	exuT.5UTR	5UTR	5UTR	sdaC.EST5UTR	exuT.5UTR	L-serine:H+ symporter SdaC	hexuronate transporter	2928154	2928182	+	3245048	3245136	+	9	81	7000	34054276	540.544	2.52406e-15
Hfq-FLAG-antiHfq_1	EG12188	lgt.EST5UTR	mRNA	5UTR	ptsP	lgt.EST5UTR	PtsP-<i>N</i>-phospho-L-histidine // phosphoenolpyruvate-protein phosphotransferase PtsP	phosphatidylglycerol--prolipoprotein diacylglyceryl transferase	2967748	2967892	-	2966083	2966095	-	9	1403	59	34059895	3703.19	9.55238e-23
Hfq-FLAG-antiHfq_1	G7652	motA.5UTR:G0-17103	mRNA	5UTR:sRNA	yhbU	motA.5UTR:motR		motility protein A:small RNA MotR	3301806	3301998	+	1977207	1977240	-	9	64	12960	34048333	369.448	8.78103e-14
Hfq-FLAG-antiHfq_1	EG11383	uhpT.EST3UTR:G0-17104	mRNA	3UTR:sRNA	elbB	uhpT.EST3UTR:uhpU	low activity glyoxalase ElbB	hexose-6-phosphate:phosphate antiporter:small RNA UhpU	3349972	3350149	-	3845731	3845748	-	9	727	19970	34040660	21.1022	0.00512683
Hfq-FLAG-antiHfq_1	G7688	G0-8878:cyaR.ogrK.IGR	mRNA	sRNA:IGR	aaeR	cyaR:cyaR.ogrK.IGR	DNA-binding transcriptional activator AaeR	small regulatory RNA CyaR:small regulatory RNA CyaR:prophage P2 late control protein OgrK	3390275	3390395	+	2167199	2167201	+	9	17	358877	33702463	49.7175	2.34443e-05
Hfq-FLAG-antiHfq_1	EG10346	G6586	mRNA	mRNA	ftsY	ymfH	signal recognition particle receptor	e14 prophage; putative protein YmfH	3602557	3602842	-	1201194	1201195	-	9	764	2579	34058014	155.567	1.12863e-10
Hfq-FLAG-antiHfq_1	G0-17104:EG11054	EG11981:glf.EST5UTR:EG11980	sRNA:mRNA	mRNA:5UTR:mRNA	uhpU:uhpT	glf:glf.EST5UTR:rfbX	small RNA UhpU:hexose-6-phosphate:phosphate antiporter	UDP-galactopyranose mutase:UDP-galactopyranose mutase:polyisoprenol-linked O16-antigen repeat unit flippase	3845778	3845797	-	2108329	2108522	-	9	11212	1157	34048988	23.6227	0.00189811
Hfq-FLAG-antiHfq_1	EG10818	G0-16649:fieF.EST5UTR	mRNA	sRNA:5UTR	rbsK	cpxQ:fieF.EST5UTR	ribokinase	small regulatory RNA CpxQ:Zn<sup>2+</sup>/Fe<sup>2+</sup>/Cd<sup>2+</sup> exporter	3937957	3938187	+	4106385	4106388	+	9	199	38934	34022224	39.5206	2.52446e-05
Hfq-FLAG-antiHfq_1	EG11450	uhpT.EST3UTR:G0-17104	mRNA	3UTR:sRNA	yifE	uhpT.EST3UTR:uhpU		hexose-6-phosphate:phosphate antiporter:small RNA UhpU	3948135	3948338	+	3845731	3845749	-	9	654	19970	34040733	23.4577	0.00206958
Hfq-FLAG-antiHfq_1	EG11471	G0-8878	mRNA	sRNA	yigM	cyaR		small regulatory RNA CyaR	4011509	4011722	+	2167183	2167201	+	9	7	358877	33702473	120.743	9.44077e-08
Hfq-FLAG-antiHfq_1	fadA.fre.IGR	EG10671	IGR	mRNA	fadA.fre.IGR	ompF	3-ketoacyl-CoA thiolase:NAD(P)H-flavin reductase	outer membrane porin F	4027275	4027276	-	986769	986853	-	9	2392	4237	34054728	30.2413	0.000218878
Hfq-FLAG-antiHfq_1	EG10396	EG31116	mRNA	sRNA	glpF	oxyS	glycerol facilitator	small regulatory RNA OxyS	4117352	4117403	-	4158277	4158298	-	9	1479	7145	34052733	29.0017	0.000296343
Hfq-FLAG-antiHfq_1	G7834	cpxP.3UTR:G0-16649:fieF.EST5UTR	mRNA	3UTR:sRNA:5UTR	yjeI	cpxP.3UTR:cpxQ:fieF.EST5UTR	DUF4156 domain-containing lipoprotein YjeI	periplasmic protein CpxP:small regulatory RNA CpxQ:Zn<sup>2+</sup>/Fe<sup>2+</sup>/Cd<sup>2+</sup> exporter	4372822	4373067	+	4106370	4106388	+	9	320	38934	34022103	24.5768	0.00147468
Hfq-FLAG-antiHfq_1	EG10286	EG50004	mRNA	mRNA	fecA	rmf	ferric citrate outer membrane transporter	ribosome modulation factor	4515814	4516194	-	1015514	1015796	+	9	4993	1817	34054547	33.7832	8.34291e-05
Hfq-FLAG-antiHfq_1	G6189	G0-8872	mRNA	sRNA	yahJ	ryhB	amidohydrolase family protein YahJ	small regulatory RNA RyhB	341116	341226	+	3580921	3580950	-	9	34	340752	33720571	26.1951	0.00229536
Hfq-FLAG-antiHfq_1	EG10938	EG12127	mRNA	mRNA	secD	treB	Sec translocon accessory complex subunit SecD	trehalose-specific PTS enzyme IIBC component	427662	427731	+	4464762	4464763	-	9	484	2178	34058695	290.782	4.30844e-13
Hfq-FLAG-antiHfq_1	EG11060	G0-8878	mRNA	sRNA	ushA	cyaR	5'-nucleotidase / UDP-sugar hydrolase	small regulatory RNA CyaR	506353	506531	+	2167186	2167200	+	9	66	240899	33820392	19.1444	0.0201328
Hfq-FLAG-antiHfq_1	glnP.glnH.TU	glnA.3UTR:glnZ	TU	3UTR:sRNA	glnP.glnH.TU	glnA.3UTR:glnZ	L-glutamine ABC transporter membrane subunit:L-glutamine ABC transporter periplasmic binding protein	adenylyl-[glutamine synthetase] // glutamine synthetase:small regulatory RNA GlnZ	847145	847164	-	4056431	4056562	-	9	107	167639	33893611	17.006	0.0443439
Hfq-FLAG-antiHfq_1	G6431	G0-8878	mRNA	sRNA	gsiC	cyaR	glutathione ABC transporter membrane subunit GsiC	small regulatory RNA CyaR	871609	871711	+	2167187	2167201	+	9	33	358877	33702447	25.6121	0.00172419
Hfq-FLAG-antiHfq_1	EG10638	uhpT.EST3UTR:G0-17104	mRNA	3UTR:sRNA	narG	uhpT.EST3UTR:uhpU	nitrate reductase A subunit &alpha;	hexose-6-phosphate:phosphate antiporter:small RNA UhpU	1282813	1282951	+	3845731	3845747	-	9	752	19970	34040635	20.4007	0.00684551
Hfq-FLAG-antiHfq_1	G6703	G0-17102	mRNA	sRNA	ydbH	fliX	putative phospholipid transport factor YdbH	small RNA FliX	1443096	1443245	+	2001911	2002077	-	9	26	182528	33878803	64.2492	1.25124e-06
Hfq-FLAG-antiHfq_1	ydcY.EST5UTR:G6757	G6586	5UTR:mRNA	mRNA	ydcY.EST5UTR:ydcY	ymfH	DUF2526 domain-containing protein YdcY:DUF2526 domain-containing protein YdcY	e14 prophage; putative protein YmfH	1517619	1517755	+	1201194	1201194	-	9	93	2579	34058685	1278.02	1.04416e-18
Hfq-FLAG-antiHfq_1	hipB.AS:hipB.ydeU.IGR	uhpT.EST3UTR:G0-17104	AS:IGR	3UTR:sRNA	hipB.AS:hipB.ydeU.IGR	uhpT.EST3UTR:uhpU	antitoxin/DNA-binding transcriptional repressor HipB:antitoxin/DNA-binding transcriptional repressor HipB	hexose-6-phosphate:phosphate antiporter:small RNA UhpU	1592293	1592530	+	3845738	3845764	-	9	172	19970	34041215	89.1951	1.93877e-08
Hfq-FLAG-antiHfq_1	G0-10648	G0-8878	mRNA	sRNA	yoaJ	cyaR	uncharacterized protein YoaJ	small regulatory RNA CyaR	1878892	1878924	+	2167200	2167200	+	9	51	240899	33820407	24.7751	0.00260696
Hfq-FLAG-antiHfq_1	G370	G0-8878:cyaR.ogrK.IGR	mRNA	sRNA:IGR	flhA	cyaR:cyaR.ogrK.IGR	flagellar biosynthesis protein FlhA	small regulatory RNA CyaR:small regulatory RNA CyaR:prophage P2 late control protein OgrK	1963221	1963295	-	2167197	2167201	+	9	55	358877	33702425	15.3672	0.0480196
Hfq-FLAG-antiHfq_1	EG11356	EG11355	mRNA	mRNA	fliZ	fliA	DNA-binding transcriptional regulator FliZ	RNA polymerase sigma factor FliA	2000385	2000720	-	2001634	2001776	-	9	9081	1118	34051158	30.1855	0.000156514
Hfq-FLAG-antiHfq_1	G377	G7128	mRNA	mRNA	fliI	gatZ	flagellar export ATPase FliI	putative tagatose-1,6-bisphosphate aldolase 2 chaperone	2016618	2016959	+	2175914	2175986	-	9	1439	2356	34057562	90.4107	1.40049e-08
Hfq-FLAG-antiHfq_1	EG12417	EG12416	mRNA	mRNA	gatD	gatC	galactitol-1-phosphate 5-dehydrogenase	galactitol-specific PTS enzyme IIC component	2172272	2172603	-	2173918	2174176	-	9	976	1644	34058737	191.038	1.78974e-11
Hfq-FLAG-antiHfq_1	EG12414:G7128	EG12419	mRNA:mRNA	mRNA	gatA:gatZ	gatY	galactitol-specific PTS enzyme IIA component:putative tagatose-1,6-bisphosphate aldolase 2 chaperone	tagatose-1,6-bisphosphate aldolase 2	2174812	2175108	-	2177135	2177161	-	9	6410	1435	34053512	33.3192	1.89161e-05
Hfq-FLAG-antiHfq_1	EG12006	uhpT.EST3UTR:G0-17104:EG11054	mRNA	3UTR:sRNA:mRNA	yehT	uhpT.EST3UTR:uhpU:uhpT		hexose-6-phosphate:phosphate antiporter:small RNA UhpU:hexose-6-phosphate:phosphate antiporter	2212504	2212867	-	3845731	3845877	-	9	291	20953	34040113	50.2452	2.85039e-06
Hfq-FLAG-antiHfq_1	EG10393	EG10399	mRNA	mRNA	glpC	glpQ	anaerobic glycerol-3-phosphate dehydrogenase subunit C	glycerophosphoryl diester phosphodiesterase GlpQ	2355813	2356298	+	2350798	2350857	-	9	2836	2243	34056278	48.1841	3.67853e-06
Hfq-FLAG-antiHfq_1	EG12437	G0-8878:cyaR.ogrK.IGR	mRNA	sRNA:IGR	menE	cyaR:cyaR.ogrK.IGR	<i>o</i>-succinylbenzoate&mdash;CoA ligase	small regulatory RNA CyaR:small regulatory RNA CyaR:prophage P2 late control protein OgrK	2374822	2374875	-	2167185	2167201	+	9	12	358877	33702468	70.4332	2.31288e-06
Hfq-FLAG-antiHfq_1	iscS.iscR.TU:G7326	dicF.dicB.IGR	TU:mRNA	IGR	iscS.iscR.TU:iscR	dicF.dicB.IGR	cysteine desulfurase IscS:DNA-binding transcriptional dual regulator IscR:DNA-binding transcriptional dual regulator IscR	Qin prophage; small regulatory RNA DicF:Qin prophage; cell division inhibition protein DicB	2661562	2661995	-	1649435	1649440	+	9	803	20541	34040013	18.5736	0.0152592
Hfq-FLAG-antiHfq_1	G7326	G7327	mRNA	mRNA	iscR	trmJ	DNA-binding transcriptional dual regulator IscR	tRNA Cm32/Um32 methyltransferase	2661827	2662237	-	2663311	2663316	-	9	1706	209	34059442	859.715	2.88273e-17
Hfq-FLAG-antiHfq_1	EG10971	G8210	mRNA	mRNA	srlD	srlA	sorbitol-6-phosphate 2-dehydrogenase	sorbitol-specific PTS enzyme IIC<sub>2</sub> component	2827778	2828152	+	2826048	2826145	+	9	1295	2132	34057930	111.021	1.35335e-09
Hfq-FLAG-antiHfq_1	EG12697	omrB.omrA.IGR:G0-8882	mRNA	IGR:sRNA	fldB	omrB.omrA.IGR:omrB	oxidized flavodoxin 2 // flavodoxin 2	small regulatory RNA OmrB:small regulatory RNA OmrA:small regulatory RNA OmrB	3039929	3040352	+	2976303	2976338	-	9	352	38381	34022624	22.6648	0.00293663
Hfq-FLAG-antiHfq_1	EG10016	EG10259:EG11105	mRNA	mRNA:mRNA	garL	entA:entH	&alpha;-dehydro-&beta;-deoxy-<i>D</i>-glucarate aldolase	2,3-dihydro-2,3-dihydroxybenzoate dehydrogenase:proofreading thioesterase in enterobactin biosynthesis	3272877	3272878	-	629136	629473	+	9	280	737	34060340	1485.48	2.06965e-19
Hfq-FLAG-antiHfq_1	rplN.5UTR:rpsQ.rplN.IGR	EG12082:nuoA.5UTR	5UTR:IGR	mRNA:5UTR	rplN.5UTR:rpsQ.rplN.IGR	nuoA:nuoA.5UTR	50S ribosomal subunit protein L14:30S ribosomal subunit protein S17:50S ribosomal subunit protein L14	NADH:quinone oxidoreductase subunit A:NADH:quinone oxidoreductase subunit A	3448202	3448223	-	2405012	2405224	-	9	457	29047	34031853	23.0733	0.0024513
Hfq-FLAG-antiHfq_1	EG11871	allE.EST3UTR	mRNA	3UTR	gph	allE.EST3UTR	phosphoglycolate phosphatase	(S)-ureidoglycine aminohydrolase	3513641	3513686	-	543192	543233	-	9	46	1099	34060212	6063.65	1.38182e-24
Hfq-FLAG-antiHfq_1	EG10204	mcaS.abgR.IGR	mRNA	IGR	dam	mcaS.abgR.IGR	DNA adenine methyltransferase	small regulatory RNA McaS:putative LysR-type DNA-binding transcriptional regulator AbgR	3515119	3515369	-	1405657	1405657	-	9	72	125169	33936116	33.8903	0.000138545
Hfq-FLAG-antiHfq_1	dppA.proK.3UTR.IGR	G0-8871	IGR	sRNA	dppA.proK.3UTR.IGR	arcZ	dipeptide ABC transporter periplasmic binding protein:tRNA-Pro(CGG)	small regulatory RNA ArcZ	3708248	3708309	+	3350676	3350698	+	9	22	573274	33488061	23.8972	0.00861327
Hfq-FLAG-antiHfq_1	EG10410	G0-17102	mRNA	sRNA	glyS	fliX	glycine&mdash;tRNA ligase subunit &beta;	small RNA FliX	3722363	3722415	-	2001912	2001916	-	9	113	136851	33924393	19.7437	0.012195
Hfq-FLAG-antiHfq_1	EG10004:EG10251	slmA.EST3UTR	mRNA:mRNA	3UTR	dfp:dut	slmA.EST3UTR	fused 4'-phosphopantothenoylcysteine decarboxylase and phosphopantothenoylcysteine synthetase:dUTP diphosphatase	nucleoid occlusion factor SlmA	3813841	3814059	+	3815080	3815129	+	9	139	95	34061123	23214.7	6.52212e-30
Hfq-FLAG-antiHfq_1	rhoL.5UTR:EG12428	omrB.omrA.IGR:G0-8882	5UTR:mRNA	IGR:sRNA	rhoL.5UTR:rhoL	omrB.omrA.IGR:omrB	<i>rho</i> operon leader peptide:<i>rho</i> operon leader peptide	small regulatory RNA OmrB:small regulatory RNA OmrA:small regulatory RNA OmrB	3966162	3966246	+	2976303	2976343	-	9	464	38381	34022512	17.1939	0.0305698
Hfq-FLAG-antiHfq_1	EG12563:gntP.5UTR	omrB.omrA.IGR:G0-8882	mRNA:5UTR	IGR:sRNA	gntP:gntP.5UTR	omrB.omrA.IGR:omrB	fructuronate transporter:fructuronate transporter	small regulatory RNA OmrB:small regulatory RNA OmrA:small regulatory RNA OmrB	4551121	4551328	-	2976303	2976331	-	9	163	38381	34022813	48.9451	4.02087e-06
Hfq-FLAG-antiHfq_1	EG11079	uhpT.EST3UTR:G0-17104	mRNA	3UTR:sRNA	ribF	uhpT.EST3UTR:uhpU	bifunctional riboflavin kinase / FMN adenylyltransferase	hexose-6-phosphate:phosphate antiporter:small RNA UhpU	22206	22281	+	3845731	3845748	-	8	42	19971	34041345	324.674	3.78113e-11
Hfq-FLAG-antiHfq_1	EG10543	EG31116	mRNA	sRNA	lpd	oxyS	lipoamide dehydrogenase	small regulatory RNA OxyS	128061	128076	+	4158294	4158295	-	8	402	7146	34053810	94.8346	3.56688e-07
Hfq-FLAG-antiHfq_1	rpsB.5UTR	3'ETS<sup><i>leuZ</i></sup>.EST3UTR:G0-16636:3'ETS<sup><i>leuZ</i></sup>	5UTR	3UTR:sRNA:other-ncRNA	rpsB.5UTR	3'ETS<sup><i>leuZ</i></sup>.EST3UTR:3'ETS-leuZ:3'ETS<sup><i>leuZ</i></sup>	30S ribosomal subunit protein S2	::	189865	189883	+	1991745	1991760	-	8	248	4024	34057086	273.016	8.42363e-11
Hfq-FLAG-antiHfq_1	EG11651	uhpT.EST3UTR:G0-17104	mRNA	3UTR:sRNA	yafE	uhpT.EST3UTR:uhpU	putative S-adenosylmethionine-dependent methyltransferase	hexose-6-phosphate:phosphate antiporter:small RNA UhpU	232429	232494	+	3845731	3845748	-	8	19	19971	34041368	717.701	1.69544e-13
Hfq-FLAG-antiHfq_1	yafV.EST3UTR:G6103	cpxP.3UTR:G0-16649:fieF.EST5UTR	3UTR:mRNA	3UTR:sRNA:5UTR	yafV.EST3UTR:yafV	cpxP.3UTR:cpxQ:fieF.EST5UTR	2-oxoglutaramate amidase:2-oxoglutaramate amidase	periplasmic protein CpxP:small regulatory RNA CpxQ:Zn<sup>2+</sup>/Fe<sup>2+</sup>/Cd<sup>2+</sup> exporter	239406	239460	-	4106366	4106388	+	8	37	38935	34022386	188.935	3.33872e-09
Hfq-FLAG-antiHfq_1	lpcA.EST5UTR	EG30098	5UTR	sRNA	lpcA.EST5UTR	spf		small regulatory RNA Spot 42	243512	243522	+	4049945	4049988	+	8	42	51734	34009582	125.218	7.92478e-08
Hfq-FLAG-antiHfq_1	yagN.AS	G0-8899	AS	sRNA	yagN.AS	mcaS	CP4-6 prophage; protein YagN	small regulatory RNA McaS	295505	295554	+	1405657	1405699	-	8	9	125170	33936179	240.996	4.32873e-09
Hfq-FLAG-antiHfq_1	lacZ.AS	cydA.5UTR	AS	5UTR	lacZ.AS	cydA.5UTR	&beta;-galactosidase	cytochrome <i>bd</i>-I subunit 1	366146	366146	+	771301	771308	+	8	2517	2157	34056684	50.1833	5.09968e-05
Hfq-FLAG-antiHfq_1	lacZ.AS	EG10991	AS	mRNA	lacZ.AS	tdcC	&beta;-galactosidase	threonine/serine:H<sup>+</sup> symporter	366203	366204	+	3264558	3264595	-	8	1578	831	34058949	207.785	6.8102e-10
Hfq-FLAG-antiHfq_1	ybcL.AS	G0-8871:arcB.AS	AS	sRNA:AS	ybcL.AS	arcZ:arcB.AS	DLP12 prophage; periplasmic protein YbcL	small regulatory RNA ArcZ:ArcB-<i>N</i>-phospho-L-histidine-292 // ArcB-phospho-L-aspartate-576 // ArcB-<i>N</i>-phospho-L-histidine-717 // sensor histidine kinase ArcB	571241	571246	-	3350681	3350698	+	8	2	573275	33488081	233.662	1.54984e-06
Hfq-FLAG-antiHfq_1	ahpC.5UTR	hns.galU.IGR	5UTR	IGR	ahpC.5UTR	hns.galU.IGR	alkyl hydroperoxide reductase, AhpC component	DNA-binding transcriptional dual regulator H-NS:UTP&mdash;glucose-1-phosphate uridylyltransferase	638762	638768	+	1292457	1292458	-	8	798	527	34060033	647.92	8.17501e-14
Hfq-FLAG-antiHfq_1	EG10979	fadA.fre.IGR	mRNA	IGR	sucA	fadA.fre.IGR	subunit of E1(0) component of 2-oxoglutarate dehydrogenase	3-ketoacyl-CoA thiolase:NAD(P)H-flavin reductase	758909	758935	+	4027233	4027235	-	8	135	3202	34058021	630.31	1.19451e-13
Hfq-FLAG-antiHfq_1	EG10153	mcaS.abgR.IGR	mRNA	IGR	moeA	mcaS.abgR.IGR	molybdopterin molybdotransferase	small regulatory RNA McaS:putative LysR-type DNA-binding transcriptional regulator AbgR	866312	866388	-	1405657	1405672	-	8	94	125170	33936094	23.074	0.0295855
Hfq-FLAG-antiHfq_1	EG10504	G0-8863	mRNA	sRNA	infA	rprA	translation initiation factor IF-1	small regulatory RNA RprA	926306	926376	-	1770458	1770477	+	8	108	4833	34056417	521.973	5.71828e-13
Hfq-FLAG-antiHfq_1	putP.3UTR:putP.efeU_1.IGR	ykgH.EST3UTR	3UTR:IGR	3UTR	putP.3UTR:putP.efeU_1.IGR	ykgH.EST3UTR	proline:Na<sup>+</sup> symporter:proline:Na<sup>+</sup> symporter	uncharacterized protein YkgH	1080820	1080890	+	324602	324604	-	8	53	46239	34015066	111.039	1.7576e-07
Hfq-FLAG-antiHfq_1	G6532	G0-8882	mRNA	sRNA	dgcT	omrB	probable diguanylate cyclase DgcT	small regulatory RNA OmrB	1092910	1092962	+	2976303	2976334	-	8	165	38382	34022811	42.9782	0.000205326
Hfq-FLAG-antiHfq_1	EG10890	uhpT.EST3UTR:G0-17104	mRNA	3UTR:sRNA	rpmF	uhpT.EST3UTR:uhpU	50S ribosomal subunit protein L32	hexose-6-phosphate:phosphate antiporter:small RNA UhpU	1147348	1147396	+	3845738	3845748	-	8	442	19971	34040945	30.851	0.00240047
Hfq-FLAG-antiHfq_1	ycgI.minE.IGR	cof.EST3UTR	IGR	3UTR	ycgI.minE.IGR	cof.EST3UTR	protein YcgI:Z-ring positioning protein MinE	HMP-PP phosphatase	1224145	1224147	+	468265	468272	+	8	49	31666	34029643	175.452	4.88657e-09
Hfq-FLAG-antiHfq_1	EG11024	mcaS.abgR.IGR	mRNA	IGR	trpA	mcaS.abgR.IGR	tryptophan synthase subunit &alpha;	small regulatory RNA McaS:putative LysR-type DNA-binding transcriptional regulator AbgR	1316416	1316452	-	1405657	1405682	-	8	53	125170	33936135	40.9238	0.000454142
Hfq-FLAG-antiHfq_1	yciO.yciQ.TU	cpxP.3UTR:G0-16649:fieF.EST5UTR	TU	3UTR:sRNA:5UTR	yciO.yciQ.TU	cpxP.3UTR:cpxQ:fieF.EST5UTR	putative RNA-binding protein YciO:DUF2207 domain-containing protein YciQ	periplasmic protein CpxP:small regulatory RNA CpxQ:Zn<sup>2+</sup>/Fe<sup>2+</sup>/Cd<sup>2+</sup> exporter	1324722	1324729	+	4106364	4106388	+	8	109	38935	34022314	64.1338	9.8176e-06
Hfq-FLAG-antiHfq_1	G0-8899	sbmA.5UTR	sRNA	5UTR	mcaS	sbmA.5UTR	small regulatory RNA McaS	peptide antibiotic/peptide nucleic acid transporter	1405707	1405724	-	396521	396591	+	8	106537	86	33954735	29.6477	0.004427
Hfq-FLAG-antiHfq_1	dgcM.AS	G0-8871:arcB.AS	AS	sRNA:AS	dgcM.AS	arcZ:arcB.AS	diguanylate cyclase DgcM	small regulatory RNA ArcZ:ArcB-<i>N</i>-phospho-L-histidine-292 // ArcB-phospho-L-aspartate-576 // ArcB-<i>N</i>-phospho-L-histidine-717 // sensor histidine kinase ArcB	1406650	1406655	+	3350679	3350698	+	8	1	573275	33488082	467.323	3.14675e-07
Hfq-FLAG-antiHfq_1	EG10210	G0-8871:arcB.AS	mRNA	sRNA:AS	dbpA	arcZ:arcB.AS	ATP-dependent RNA helicase DbpA	small regulatory RNA ArcZ:ArcB-<i>N</i>-phospho-L-histidine-292 // ArcB-phospho-L-aspartate-576 // ArcB-<i>N</i>-phospho-L-histidine-717 // sensor histidine kinase ArcB	1409870	1409881	+	3350681	3350698	+	8	7	573275	33488076	66.7604	0.000205549
Hfq-FLAG-antiHfq_1	EG11310	uhpT.EST3UTR:G0-17104	mRNA	3UTR:sRNA	ydbD	uhpT.EST3UTR:uhpU	DUF2773 domain-containing protein YdbD	hexose-6-phosphate:phosphate antiporter:small RNA UhpU	1475144	1475160	+	3845731	3845762	-	8	8	19971	34041379	1704.54	9.88515e-16
Hfq-FLAG-antiHfq_1	G6762	G0-16601	mRNA	sRNA	yncD	micL		small regulatory RNA MicL-S	1521252	1521258	-	1958440	1958473	-	8	14	31082	34030262	625.631	8.38907e-13
Hfq-FLAG-antiHfq_1	G6786	G0-8871:arcB.AS	mRNA	sRNA:AS	gadC	arcZ:arcB.AS	L-glutamate:4-aminobutyrate antiporter	small regulatory RNA ArcZ:ArcB-<i>N</i>-phospho-L-histidine-292 // ArcB-phospho-L-aspartate-576 // ArcB-<i>N</i>-phospho-L-histidine-717 // sensor histidine kinase ArcB	1570390	1570396	-	3350680	3350698	+	8	3	573275	33488080	155.774	5.59776e-06
Hfq-FLAG-antiHfq_1	ydfJ.ydfK.IGR	ykgH.EST3UTR	IGR	3UTR	ydfJ.ydfK.IGR	ykgH.EST3UTR	putative transporter YdfJ:Qin prophage; cold shock protein YdfK	uncharacterized protein YkgH	1632721	1632723	+	324602	324629	-	8	8	46239	34015111	735.637	8.11006e-13
Hfq-FLAG-antiHfq_1	G0-17022.AS	G0-8872	AS	sRNA	ynfU.AS	ryhB	Qin prophage; putative zinc-binding protein YnfU	small regulatory RNA RyhB	1640957	1640966	-	3580922	3580952	-	8	20	340753	33720585	39.5836	0.00143811
Hfq-FLAG-antiHfq_1	EG10710	ybiE.ybiC.IGR	mRNA	IGR	pheT	ybiE.ybiC.IGR	phenylalanine&mdash;tRNA ligase subunit &beta;	protein YbiE	1795580	1795596	-	837435	837470	-	8	317	2241	34058800	383.547	5.46419e-12
Hfq-FLAG-antiHfq_1	EG10881	malG.3UTR	mRNA	sRNA	rplT	malG.3UTR	50S ribosomal subunit protein L20	maltose ABC transporter membrane subunit MalG	1799718	1799781	-	4242530	4242547	-	8	492	3287	34057579	168.476	3.68007e-09
Hfq-FLAG-antiHfq_1	G0-9384:EG11530	EG10305	other-ncRNA:mRNA	mRNA	sroD:fadD	fhuD	:long-chain-fatty-acid&mdash;CoA ligase	iron(III) hydroxamate ABC transporter periplasmic binding protein	1888055	1888062	-	170593	170593	+	8	668	467	34060223	873.462	7.64732e-15
Hfq-FLAG-antiHfq_1	G6993	G0-8872	mRNA	sRNA	yoaB	ryhB	RutC family protein YoaB	small regulatory RNA RyhB	1893691	1893696	+	3580922	3580958	-	8	34	340753	33720571	23.2845	0.0482109
Hfq-FLAG-antiHfq_1	EG11807	G0-8867	mRNA	sRNA	yebF	gcvB	secreted protein YebF	small regulatory RNA GcvB	1930184	1930196	-	2942883	2942894	+	8	6	570337	33491015	78.2953	9.35003e-05
Hfq-FLAG-antiHfq_1	znuC.AS	G0-8871	AS	sRNA	znuC.AS	arcZ	Zn<sup>2+</sup> ABC transporter ATP binding subunit	small regulatory RNA ArcZ	1942733	1942754	-	3350681	3350697	+	8	1	573275	33488082	467.323	3.14675e-07
Hfq-FLAG-antiHfq_1	EG11701	G0-8872	mRNA	sRNA	udk	ryhB	uridine/cytidine kinase	small regulatory RNA RyhB	2142879	2142896	-	3580922	3580976	-	8	15	340753	33720590	52.7782	0.000237208
Hfq-FLAG-antiHfq_1	EG12396	G0-16649:fieF.EST5UTR	mRNA	sRNA:5UTR	dgcE	cpxQ:fieF.EST5UTR	putative diguanylate cyclase DgcE	small regulatory RNA CpxQ:Zn<sup>2+</sup>/Fe<sup>2+</sup>/Cd<sup>2+</sup> exporter	2146486	2146499	+	4106380	4106388	+	8	12	38935	34022411	582.551	2.00137e-12
Hfq-FLAG-antiHfq_1	G7122	G0-10677	mRNA	sRNA	yegR	fnrS	uncharacterized protein YegR	small regulatory RNA FnrS	2168249	2168267	-	1409207	1409250	+	8	1	366197	33695160	736.11	8.77138e-09
Hfq-FLAG-antiHfq_1	G7196	micL.EST3UTR	mRNA	3UTR	yfcH	micL.EST3UTR	epimerase family protein YfcH	small regulatory RNA MicL-S	2422502	2422553	+	1958440	1958440	-	8	222	31082	34030054	39.454	0.000380635
Hfq-FLAG-antiHfq_1	G7228	G0-8871:arcB.AS	mRNA	sRNA:AS	yfdP	arcZ:arcB.AS	CPS-53 (KpLE1) prophage; uncharacterized protein YfdP	small regulatory RNA ArcZ:ArcB-<i>N</i>-phospho-L-histidine-292 // ArcB-phospho-L-aspartate-576 // ArcB-<i>N</i>-phospho-L-histidine-717 // sensor histidine kinase ArcB	2473829	2473890	+	3350697	3350698	+	8	2	573275	33488081	233.662	1.54984e-06
Hfq-FLAG-antiHfq_1	EG11609	G0-8863:rprA.ydiL.IGR	mRNA	sRNA:IGR	evgA	rprA:rprA.ydiL.IGR	DNA-binding transcriptional activator EvgA-phosphorylated // DNA-binding transcriptional activator EvgA	small regulatory RNA RprA:small regulatory RNA RprA:DUF1870 domain-containing protein YdiL	2483775	2483786	+	1770457	1770478	+	8	12	4833	34056513	4697.77	1.14766e-19
Hfq-FLAG-antiHfq_1	G7267	G0-8871	mRNA	sRNA	yfeY	arcZ	DUF1131 domain-containing lipoprotein YfeY	small regulatory RNA ArcZ	2550734	2550734	-	3350680	3350698	+	8	11	573275	33488072	42.4839	0.00227323
Hfq-FLAG-antiHfq_1	ypfJ.EST5UTR	G0-16649:fieF.EST5UTR	5UTR	sRNA:5UTR	ypfJ.EST5UTR	cpxQ:fieF.EST5UTR	uncharacterized protein YpfJ	small regulatory RNA CpxQ:Zn<sup>2+</sup>/Fe<sup>2+</sup>/Cd<sup>2+</sup> exporter	2596751	2596763	-	4106384	4106389	+	8	44	38935	34022379	158.877	1.15735e-08
Hfq-FLAG-antiHfq_1	EG11510	omrB.omrA.IGR:G0-8882	mRNA	IGR:sRNA	ppk	omrB.omrA.IGR:omrB	polyphosphate kinase	small regulatory RNA OmrB:small regulatory RNA OmrA:small regulatory RNA OmrB	2624083	2624088	+	2976303	2976331	-	8	38	38382	34022938	186.617	3.60294e-09
Hfq-FLAG-antiHfq_1	ygaC.AS	G0-8872	AS	sRNA	ygaC.AS	ryhB	DUF2002 domain-containing protein YgaC	small regulatory RNA RyhB	2799764	2799793	+	3580921	3580976	-	8	15	340753	33720590	52.7782	0.000237208
Hfq-FLAG-antiHfq_1	EG20257	motA.5UTR:G0-17103	mRNA	5UTR:sRNA	nrdE	motA.5UTR:motR	ribonucleoside-diphosphate reductase 2 subunit &alpha;	motility protein A:small RNA MotR	2803422	2803464	+	1977207	1977215	-	8	43	12961	34048354	488.741	1.52479e-12
Hfq-FLAG-antiHfq_1	EG10258	G0-16601	mRNA	sRNA	eno	micL	enolase	small regulatory RNA MicL-S	2907560	2907561	-	1958440	1958494	-	8	303	31082	34029973	28.9068	0.00411469
Hfq-FLAG-antiHfq_1	EG11794	G0-8871:arcB.AS	mRNA	sRNA:AS	rlmM	arcZ:arcB.AS	23S rRNA 2'-<i>O</i>-ribose C2498 methyltransferase	small regulatory RNA ArcZ:ArcB-<i>N</i>-phospho-L-histidine-292 // ArcB-phospho-L-aspartate-576 // ArcB-<i>N</i>-phospho-L-histidine-717 // sensor histidine kinase ArcB	2941081	2941081	-	3350697	3350699	+	8	16	573275	33488067	29.2077	0.0205183
Hfq-FLAG-antiHfq_1	G0-8867	map.EST5UTR	sRNA	5UTR	gcvB	map.EST5UTR	small regulatory RNA GcvB	methionine aminopeptidase	2942825	2942861	+	189502	189512	-	8	214598	13	33846747	97.0595	2.58918e-06
Hfq-FLAG-antiHfq_1	EG10056	fadA.fre.IGR	mRNA	IGR	araE	fadA.fre.IGR	arabinose:H<sup>+</sup> symporter	3-ketoacyl-CoA thiolase:NAD(P)H-flavin reductase	2980941	2980993	-	4027233	4027239	-	8	64	3202	34058092	1329.56	4.04781e-16
Hfq-FLAG-antiHfq_1	EG12754	G0-8863:rprA.ydiL.IGR	mRNA	sRNA:IGR	yhaO	rprA:rprA.ydiL.IGR		small regulatory RNA RprA:small regulatory RNA RprA:DUF1870 domain-containing protein YdiL	3257805	3257853	-	1770457	1770478	+	8	2335	4833	34054190	24.1411	0.0151353
Hfq-FLAG-antiHfq_1	tRNAnn129:rimP.metY.TU	EG12068	3UTR:TU	mRNA	metY.3UTR:rimP.metY.TU	napF	tRNA-initiator Met(CAU):ribosome maturation factor RimP:tRNA-initiator Met(CAU)	ferredoxin-type protein	3318136	3318175	-	2303328	2303368	-	8	2737	4505	34054116	22.0948	0.0298657
Hfq-FLAG-antiHfq_1	EG11268	mcaS.abgR.IGR	mRNA	IGR	fmt	mcaS.abgR.IGR	10-formyltetrahydrofolate:L-methionyl-tRNA<sup>fMet</sup> <i>N</i>-formyltransferase	small regulatory RNA McaS:putative LysR-type DNA-binding transcriptional regulator AbgR	3434867	3434869	+	1405657	1405664	-	8	83	125170	33936105	26.1321	0.0118844
Hfq-FLAG-antiHfq_1	EG11969	G0-8872	mRNA	sRNA	zntR	ryhB	DNA-binding transcriptional activator ZntR	small regulatory RNA RyhB	3439057	3439091	-	3580922	3580958	-	8	14	340753	33720591	56.548	0.000156087
Hfq-FLAG-antiHfq_1	gspL.AS	G0-8871	AS	sRNA	gspL.AS	arcZ	type II secretion system protein GspL	small regulatory RNA ArcZ	3464407	3464427	-	3350668	3350697	+	8	9	573275	33488074	51.9248	0.000753492
Hfq-FLAG-antiHfq_1	G0-8872	EG10271	sRNA	mRNA	ryhB	exbB	small regulatory RNA RyhB	Ton complex subunit ExbB	3580988	3580999	-	3151336	3151346	-	8	44997	280	34016081	21.599	0.0392189
Hfq-FLAG-antiHfq_1	EG10965	mcaS.abgR.IGR:G0-8899	mRNA	IGR:sRNA	gmk	mcaS.abgR.IGR:mcaS	guanylate kinase	small regulatory RNA McaS:putative LysR-type DNA-binding transcriptional regulator AbgR:small regulatory RNA McaS	3821528	3821548	+	1405657	1405680	-	8	80	125170	33936108	27.112	0.00907668
Hfq-FLAG-antiHfq_1	EG11686	G0-8871	mRNA	sRNA	yicJ	arcZ	putative xyloside transporter YicJ	small regulatory RNA ArcZ	3835729	3835780	-	3350681	3350698	+	8	15	573275	33488068	31.1549	0.013886
Hfq-FLAG-antiHfq_1	G0-17104:EG11054	EG10293	sRNA:mRNA	mRNA	uhpU:uhpT	fepA	small RNA UhpU:hexose-6-phosphate:phosphate antiporter	ferric enterobactin outer membrane transporter	3845786	3845790	-	611744	611766	-	8	11213	296	34049849	82.0714	1.15328e-06
Hfq-FLAG-antiHfq_1	G0-17104:EG11054	EG10579	sRNA:mRNA	mRNA	uhpU:uhpT	menD	small RNA UhpU:hexose-6-phosphate:phosphate antiporter	2-succinyl-5-enolpyruvyl-6-hydroxy-3-cyclohexene-1-carboxylate synthase	3845792	3845792	-	2379132	2379132	-	8	11213	108	34050037	224.938	4.69524e-10
Hfq-FLAG-antiHfq_1	EG12428	motA.5UTR:G0-17103	mRNA	5UTR:sRNA	rhoL	motA.5UTR:motR	<i>rho</i> operon leader peptide	motility protein A:small RNA MotR	3966201	3966278	+	1977207	1977245	-	8	382	12961	34048015	55.0148	2.63685e-05
Hfq-FLAG-antiHfq_1	EG11458	rprA.ydiL.IGR	mRNA	IGR	rffM	rprA.ydiL.IGR	UDP-N-acetyl-D-mannosaminuronic acid transferase	small regulatory RNA RprA:DUF1870 domain-containing protein YdiL	3980662	3980666	+	1770470	1770479	+	8	25	4833	34056500	2254.93	1.26285e-17
Hfq-FLAG-antiHfq_1	EG30098	fadL.5UTR	sRNA	5UTR	spf	fadL.5UTR	small regulatory RNA Spot 42	long-chain fatty acid outer membrane channel / bacteriophage T2 receptor	4049931	4049939	+	2461245	2461246	+	8	284880	7	33776471	135.502	8.06222e-07
Hfq-FLAG-antiHfq_1	EG11873	mcaS.abgR.IGR	mRNA	IGR	fieF	mcaS.abgR.IGR	Zn<sup>2+</sup>/Fe<sup>2+</sup>/Cd<sup>2+</sup> exporter	small regulatory RNA McaS:putative LysR-type DNA-binding transcriptional regulator AbgR	4107120	4107165	+	1405657	1405692	-	8	61	125170	33936127	35.5568	0.00125624
Hfq-FLAG-antiHfq_1	EG11210:G7823	cspA.ysaE.IGR	mRNA:mRNA	IGR	crfC:yjcZ	cspA.ysaE.IGR	:	cold shock protein CspA:protein YsaE	4329358	4329384	+	3720317	3720318	+	8	1210	649	34059499	346.975	1.16394e-11
Hfq-FLAG-antiHfq_1	aspA.5UTR	EG11072	5UTR	mRNA	aspA.5UTR	xseA	aspartate ammonia-lyase	exodeoxyribonuclease VII subunit XseA	4368431	4368432	-	2634232	2634263	+	8	1149	45	34060164	5269.92	8.44062e-21
Hfq-FLAG-antiHfq_1	EG10437	rbsB.rbsK.TU	mRNA	TU	hflX	rbsB.rbsK.TU	ribosome rescue factor HflX	ribose ABC transporter periplasmic binding protein:ribokinase	4400807	4400867	+	3937278	3937279	+	8	1213	4187	34055958	53.6438	3.04017e-05
Hfq-FLAG-antiHfq_1	EG10160	G0-8871	mRNA	sRNA	cpdB	arcZ	2',3'-cyclic-nucleotide 2'-phosphodiesterase/3'-nucleotidase	small regulatory RNA ArcZ	4436337	4436359	-	3350680	3350698	+	8	12	573275	33488071	38.9436	0.00373216
Hfq-FLAG-antiHfq_1	pmbA.nrdG.IGR	G0-17102	IGR	sRNA	pmbA.nrdG.IGR	fliX	anaerobic ribonucleoside-triphosphate reductase activating protein	small RNA FliX	4459722	4459749	+	2001912	2001913	-	8	44	136852	33924462	45.0712	0.000240761
Hfq-FLAG-antiHfq_1	EG12127	G362	mRNA	mRNA	treB	flgF	trehalose-specific PTS enzyme IIBC component	flagellar basal-body rod protein FlgF	4465757	4465792	-	1133947	1133952	+	8	2677	781	34057900	130.319	2.76823e-08
Hfq-FLAG-antiHfq_1	yagK.AS	G0-8867	AS	sRNA	yagK.AS	gcvB	CP4-6 prophage; uncharacterized protein YagK	small regulatory RNA GcvB	292432	292475	+	2942883	2942901	+	8	14	658558	33402786	28.9835	0.0270146
Hfq-FLAG-antiHfq_1	lacZ.AS	EG10866	AS	mRNA	lacZ.AS	rplC	&beta;-galactosidase	50S ribosomal subunit protein L3	366146	366155	+	3452615	3452701	-	8	2517	1757	34057084	61.6088	1.01849e-05
Hfq-FLAG-antiHfq_1	G6469	ryhB.yhhX.IGR:G0-8872	mRNA	IGR:sRNA	ycaP	ryhB.yhhX.IGR:ryhB	DUF421 domain-containing protein YcaP	small regulatory RNA RyhB:putative oxidoreductase YhhX:small regulatory RNA RyhB	956997	957051	+	3580921	3580929	-	8	31	340753	33720574	25.5378	0.0258101
Hfq-FLAG-antiHfq_1	EG10094	mcaS.abgR.IGR	mRNA	IGR	asnS	mcaS.abgR.IGR	asparagine&mdash;tRNA ligase	small regulatory RNA McaS:putative LysR-type DNA-binding transcriptional regulator AbgR	987585	987591	-	1405657	1405702	-	8	72	126884	33934402	29.716	0.00466946
Hfq-FLAG-antiHfq_1	EG11533	uhpT.EST3UTR:G0-17104	mRNA	3UTR:sRNA	ychH	uhpT.EST3UTR:uhpU	stress-induced protein	hexose-6-phosphate:phosphate antiporter:small RNA UhpU	1258902	1259083	+	3845731	3845750	-	8	568	19971	34040819	24.0072	0.0164254
Hfq-FLAG-antiHfq_1	mdtK.EST5UTR	EG31116	5UTR	sRNA	mdtK.EST5UTR	oxyS	multidrug efflux pump MdtK	small regulatory RNA OxyS	1743421	1743574	+	4158278	4158297	-	8	109	7146	34054103	349.76	1.38943e-11
Hfq-FLAG-antiHfq_1	EG10076	G0-8871	mRNA	sRNA	aroD	arcZ	3-dehydroquinate dehydratase	small regulatory RNA ArcZ	1775336	1775406	+	3350666	3350698	+	8	3	573275	33488080	155.774	5.59776e-06
Hfq-FLAG-antiHfq_1	sibB.mdtA.IGR	mcaS.abgR.IGR:G0-8899	IGR	IGR:sRNA	sibB.mdtA.IGR	mcaS.abgR.IGR:mcaS	small RNA SibB:multidrug efflux pump membrane fusion protein MdtA	small regulatory RNA McaS:putative LysR-type DNA-binding transcriptional regulator AbgR:small regulatory RNA McaS	2153811	2153959	+	1405657	1405675	-	8	56	125170	33936132	38.7315	0.000675937
Hfq-FLAG-antiHfq_1	EG10579	G0-8878	mRNA	sRNA	menD	cyaR	2-succinyl-5-enolpyruvyl-6-hydroxy-3-cyclohexene-1-carboxylate synthase	small regulatory RNA CyaR	2379104	2379105	-	2167193	2167201	+	8	28	358878	33702452	26.8316	0.0194755
Hfq-FLAG-antiHfq_1	nuoG.nuoF.TU	galM.3UTR	TU	3UTR	nuoG.nuoF.TU	galM.3UTR	NADH:quinone oxidoreductase subunit G:NADH:quinone oxidoreductase subunit F	galactose-1-epimerase	2400199	2400242	-	787772	787782	-	8	8717	180	34052461	173.62	3.25361e-09
Hfq-FLAG-antiHfq_1	EG12373	G7580	mRNA	mRNA	ygdH	yqiB		DUF1249 domain-containing protein YqiB	2926485	2926494	+	3176836	3176915	-	8	217	47187	34013954	26.5745	0.00823192
Hfq-FLAG-antiHfq_1	G0-8867	EG10004	sRNA	mRNA	gcvB	dfp	small regulatory RNA GcvB	fused 4'-phosphopantothenoylcysteine decarboxylase and phosphopantothenoylcysteine synthetase	2942696	2942700	+	3813793	3813858	+	8	120429	41	33940888	54.9918	5.33782e-05
Hfq-FLAG-antiHfq_1	EG10430	cspE.EST3UTR	mRNA	3UTR	hemD	cspE.EST3UTR	uroporphyrinogen-III synthase	transcription antiterminator and regulator of RNA stability CspE	3989785	3989824	-	657550	657550	+	8	236	1057	34060065	1092.32	1.35208e-15
Hfq-FLAG-antiHfq_1	EG11838	G0-8878	mRNA	sRNA	yihL	cyaR	putative DNA-binding transcriptional regulator YihL	small regulatory RNA CyaR	4060625	4060828	+	2167200	2167200	+	8	32	240900	33820426	35.098	0.00216976
Hfq-FLAG-antiHfq_1	yacL.EST3UTR:speD.AS	G0-8878	3UTR:AS	sRNA	yacL.EST3UTR:speD.AS	cyaR	PF06062 family protein YacL:<i>S</i>-adenosylmethionine decarboxylase proenzyme // &beta; cleavage product of SpeD // &alpha; cleavage product of SpeD	small regulatory RNA CyaR	134828	134960	+	2167199	2167200	+	8	24	240900	33820434	46.7973	0.000104027
Hfq-FLAG-antiHfq_1	lon.AS	glnA.3UTR	AS	3UTR	lon.AS	glnA.3UTR	Lon protease	adenylyl-[glutamine synthetase] // glutamine synthetase	459822	459843	-	4056427	4056587	-	8	4	167640	33893714	404.363	9.23291e-10
Hfq-FLAG-antiHfq_1	entH.EST3UTR	G7128	3UTR	mRNA	entH.EST3UTR	gatZ	proofreading thioesterase in enterobactin biosynthesis	putative tagatose-1,6-bisphosphate aldolase 2 chaperone	629563	629727	+	2176013	2176088	-	8	478	1805	34059075	315.804	2.49082e-11
Hfq-FLAG-antiHfq_1	EG10900	EG31116	mRNA	sRNA	rpsA	oxyS	30S ribosomal subunit protein S1	small regulatory RNA OxyS	962854	962953	+	4158278	4158295	-	8	420	7146	34053792	90.7702	5.02775e-07
Hfq-FLAG-antiHfq_1	EG11608	ryhB.yhhX.IGR:G0-8872	mRNA	IGR:sRNA	clsA	ryhB.yhhX.IGR:ryhB	cardiolipin synthase A	small regulatory RNA RyhB:putative oxidoreductase YhhX:small regulatory RNA RyhB	1308546	1308630	-	3580921	3580976	-	8	24	340753	33720581	32.9863	0.00469638
Hfq-FLAG-antiHfq_1	G6638	G0-17102	mRNA	sRNA	yciT	fliX	DNA-binding transcriptional dual regulator YciT	small RNA FliX	1343620	1343667	-	2001758	2001918	-	8	51	137324	33923983	38.7508	0.000710805
Hfq-FLAG-antiHfq_1	pspF.AS	cyaR.ogrK.IGR	AS	IGR	pspF.AS	cyaR.ogrK.IGR	DNA-binding transcriptional dual regulator PspF	small regulatory RNA CyaR:prophage P2 late control protein OgrK	1367050	1367093	+	2167180	2167201	+	8	4	358878	33702476	187.821	3.9913e-07
Hfq-FLAG-antiHfq_1	EG11743	G0-17021.AS:G0-10671	mRNA	AS:sRNA	yddB	mgtT.AS:mgrR	putative TonB-dependent receptor YddB	protein MgtT:small regulatory RNA MgrR	1576627	1576701	-	1622819	1622834	-	8	82	22141	34039135	149.988	1.30116e-08
Hfq-FLAG-antiHfq_1	araH.AS	glnA.3UTR:glnZ	AS	3UTR:sRNA	araH.AS	glnA.3UTR:glnZ	arabinose ABC transporter membrane subunit	adenylyl-[glutamine synthetase] // glutamine synthetase:small regulatory RNA GlnZ	1982610	1982663	+	4056425	4056588	-	8	3	167640	33893715	539.151	3.09116e-10
Hfq-FLAG-antiHfq_1	EG10321	G0-10699:G0-10699	mRNA	sRNA:sRNA	fliC	sdsN:sdsN	flagellar filament structural protein	small regulatory RNA SdsN:small regulatory RNA SdsN	2003324	2003583	-	1996960	1996968	+	8	35244	72	34026042	107.271	1.96702e-07
Hfq-FLAG-antiHfq_1	G7051	G0-8872	mRNA	sRNA	yedR	ryhB		small regulatory RNA RyhB	2033399	2033421	-	3580921	3580929	-	8	13	340753	33720592	60.8979	0.000100218
Hfq-FLAG-antiHfq_1	G7169	fieF.EST5UTR	mRNA	5UTR	arnD	fieF.EST5UTR	putative 4-deoxy-4-formamido-L-arabinose-phosphoundecaprenol deformylase ArnD	Zn<sup>2+</sup>/Fe<sup>2+</sup>/Cd<sup>2+</sup> exporter	2370131	2370208	+	4106383	4106388	+	8	30	38935	34022393	233.02	7.62878e-10
Hfq-FLAG-antiHfq_1	mlaA.5UTR	cyaR.ogrK.IGR	5UTR	IGR	mlaA.5UTR	cyaR.ogrK.IGR	intermembrane phospholipid transport system - outer membrane lipoprotein MlaA	small regulatory RNA CyaR:prophage P2 late control protein OgrK	2465061	2465205	-	2167201	2167202	+	8	114	117970	33943274	20.1914	0.0258035
Hfq-FLAG-antiHfq_1	ppx.AS	G0-8872	AS	sRNA	ppx.AS	ryhB	exopolyphosphatase	small regulatory RNA RyhB	2625786	2625835	-	3580922	3580936	-	8	6	340753	33720599	131.945	1.57429e-06
Hfq-FLAG-antiHfq_1	G7426	EG30098	mRNA	sRNA	casE	spf	pre-CRISPR RNA endonuclease	small regulatory RNA Spot 42	2880132	2880279	-	4049988	4050007	+	8	11	325230	33736117	75.44	2.62137e-05
Hfq-FLAG-antiHfq_1	yqcA.gudP.IGR	EG31115:dicF.dicB.IGR	IGR	sRNA:IGR	yqcA.gudP.IGR	dicF:dicF.dicB.IGR	putative flavodoxin YqcA:galactarate/D-glucarate transporter GudP	Qin prophage; small regulatory RNA DicF:Qin prophage; small regulatory RNA DicF:Qin prophage; cell division inhibition protein DicB	2922178	2922236	-	1649411	1649440	+	8	392	20542	34040424	33.8186	0.00118669
Hfq-FLAG-antiHfq_1	G0-8867	psuK.EST5UTR	sRNA	5UTR	gcvB	psuK.EST5UTR	small regulatory RNA GcvB	putative pseudouridine kinase	2942703	2942825	+	2259311	2259315	-	8	575629	6	33485723	77.5632	0.000100586
Hfq-FLAG-antiHfq_1	EG12188	G0-9941:sgrS.setA.TU	mRNA	sRNA:TU	ptsP	sgrS:sgrS.setA.TU	PtsP-<i>N</i>-phospho-L-histidine // phosphoenolpyruvate-protein phosphotransferase PtsP	small regulatory RNA SgrS:small regulatory RNA SgrS:sugar exporter SetA	2967853	2967989	-	77573	77594	+	8	1363	5305	34054690	37.6778	0.000482722
Hfq-FLAG-antiHfq_1	EG12263	motA.5UTR:G0-17103	mRNA	5UTR:sRNA	bcsE	motA.5UTR:motR	c-di-GMP-binding protein BcsE	motility protein A:small RNA MotR	3696502	3696977	+	1977207	1977253	-	8	171	12961	34048226	122.899	5.11487e-08
Hfq-FLAG-antiHfq_1	EG11341	G0-16649:fieF.EST5UTR	mRNA	sRNA:5UTR	waaQ	cpxQ:fieF.EST5UTR	lipopolysaccharide core heptosyltransferase 3	small regulatory RNA CpxQ:Zn<sup>2+</sup>/Fe<sup>2+</sup>/Cd<sup>2+</sup> exporter	3807791	3807855	-	4106381	4106388	+	8	76	38935	34022347	91.9815	6.4902e-07
Hfq-FLAG-antiHfq_1	uhpT.EST3UTR:G0-17104:EG11054	EG11851	3UTR:sRNA:mRNA	mRNA	uhpT.EST3UTR:uhpU:uhpT	yihY	hexose-6-phosphate:phosphate antiporter:small RNA UhpU:hexose-6-phosphate:phosphate antiporter	PF03631 family membrane protein YihY	3845773	3845836	-	4076339	4076558	+	8	12159	190	34049009	117.908	6.9682e-08
Hfq-FLAG-antiHfq_1	EG11051	glnA.3UTR:glnZ	mRNA	3UTR:sRNA	uhpA	glnA.3UTR:glnZ	UhpA-Phosphorylated // DNA-binding transcriptional activator UhpA	adenylyl-[glutamine synthetase] // glutamine synthetase:small regulatory RNA GlnZ	3850337	3850383	-	4056427	4056580	-	8	35	167640	33893683	46.2129	0.000236135
Hfq-FLAG-antiHfq_1	yifK.rffM.IGR	G0-10677	IGR	sRNA	yifK.rffM.IGR	fnrS	putative transporter YifK:UDP-N-acetyl-D-mannosaminuronic acid transferase	small regulatory RNA FnrS	3980813	3980844	-	1409194	1409243	+	8	12	402612	33658734	55.7339	0.000233146
Hfq-FLAG-antiHfq_1	G6099	G0-17021.AS:G0-10671	mRNA	AS:sRNA	gloB	mgtT.AS:mgrR	hydroxyacylglutathione hydrolase GloB	protein MgtT:small regulatory RNA MgrR	234073	234175	-	1622817	1622832	-	8	322	22141	34038895	38.1955	0.000468001
Hfq-FLAG-antiHfq_1	EG10526	G0-8863	mRNA	sRNA	lacY	rprA	lactose permease	small regulatory RNA RprA	363053	363103	-	1770470	1770478	+	8	293	4833	34056232	192.399	1.33791e-09
Hfq-FLAG-antiHfq_1	EG50010	G0-8878:cyaR.ogrK.IGR	mRNA	sRNA:IGR	frmA	cyaR:cyaR.ogrK.IGR	<i>S</i>-(hydroxymethyl)glutathione dehydrogenase	small regulatory RNA CyaR:small regulatory RNA CyaR:prophage P2 late control protein OgrK	379422	379451	-	2167182	2167201	+	8	12	358878	33702468	62.6071	9.42136e-05
Hfq-FLAG-antiHfq_1	EG11704	G0-8878:cyaR.ogrK.IGR	mRNA	sRNA:IGR	acrB	cyaR:cyaR.ogrK.IGR	multidrug efflux pump RND permease AcrB	small regulatory RNA CyaR:small regulatory RNA CyaR:prophage P2 late control protein OgrK	481762	481774	-	2167176	2167201	+	8	6	358878	33702474	125.214	2.37627e-06
Hfq-FLAG-antiHfq_1	G6274	G0-17101:flgL.EST3UTR	mRNA	sRNA:3UTR	allS	flgO:flgL.EST3UTR	DNA-binding transcriptional activator AllS	small RNA FlgO:flagellar hook-filament junction protein 2	531868	531912	-	1141058	1141064	+	8	2	596900	33464456	224.255	2.13821e-06
Hfq-FLAG-antiHfq_1	fldA.5UTR	G6586	5UTR	mRNA	fldA.5UTR	ymfH	oxidized flavodoxin 1 // flavodoxin 1	e14 prophage; putative protein YmfH	711474	711486	-	1201194	1201235	-	8	1227	3405	34056726	65.2126	6.53712e-06
Hfq-FLAG-antiHfq_1	ybfE.EST3UTR	mcaS.abgR.IGR	3UTR	IGR	ybfE.EST3UTR	mcaS.abgR.IGR	ribbon-helix-helix domain-containing protein YbfE	small regulatory RNA McaS:putative LysR-type DNA-binding transcriptional regulator AbgR	711597	711700	-	1405657	1405659	-	8	77	125170	33936111	28.1683	0.00686258
Hfq-FLAG-antiHfq_1	EG10386	motA.5UTR:G0-17103	mRNA	5UTR:sRNA	glnH	motA.5UTR:motR	L-glutamine ABC transporter periplasmic binding protein	motility protein A:small RNA MotR	847259	847467	-	1977207	1977240	-	8	571	12961	34047826	36.8048	0.000597824
Hfq-FLAG-antiHfq_1	ompA.5UTR	etk.EST3UTR	5UTR	3UTR	ompA.5UTR	etk.EST3UTR	outer membrane protein A	protein-tyrosine kinase Etk	1020067	1020091	-	1041920	1042004	-	8	2297	280	34058781	423.643	2.50644e-12
Hfq-FLAG-antiHfq_1	adhE.5UTR	aas.EST5UTR:G0-8868:omrB.omrA.IGR:G0-8882	5UTR	5UTR:sRNA:IGR:sRNA	adhE.5UTR	aas.EST5UTR:omrA:omrB.omrA.IGR:omrB	fused acetaldehyde-CoA dehydrogenase and iron-dependent alcohol dehydrogenasealdehyde/alcohol dehydrogenase AdhE	fused 2-acylglycerophospho-ethanolamine acyltransferase/acyl-acyl carrier protein synthetase:small regulatory RNA OmrA:small regulatory RNA OmrB:small regulatory RNA OmrA:small regulatory RNA OmrB	1298350	1298389	-	2976101	2976326	-	8	69	149628	33911661	26.2771	0.0122882
Hfq-FLAG-antiHfq_1	G6638	uhpT.EST3UTR:G0-17104	mRNA	3UTR:sRNA	yciT	uhpT.EST3UTR:uhpU	DNA-binding transcriptional dual regulator YciT	hexose-6-phosphate:phosphate antiporter:small RNA UhpU	1344139	1344325	-	3845730	3845748	-	8	596	19971	34040791	22.8793	0.0237194
Hfq-FLAG-antiHfq_1	hisL.yefM.IGR	G0-8878	IGR	sRNA	hisL.yefM.IGR	cyaR	<i>his</i> operon leader peptide:YefM antitoxin of the YoeB-YefM toxin-antitoxin pair and DNA binding transcriptional repressor	small regulatory RNA CyaR	2089729	2089887	-	2167193	2167200	+	8	31	240900	33820427	36.2302	0.00174676
Hfq-FLAG-antiHfq_1	EG12419	EG10392	mRNA	mRNA	gatY	glpB	tagatose-1,6-bisphosphate aldolase 2	anaerobic glycerol-3-phosphate dehydrogenase subunit B	2176487	2176712	-	2354901	2354936	+	8	8767	688	34051903	45.164	0.000119493
Hfq-FLAG-antiHfq_1	EG10231	dld.EST3UTR	mRNA	3UTR	dld	dld.EST3UTR	quinone-dependent D-lactate dehydrogenase	quinone-dependent D-lactate dehydrogenase	2222653	2222944	+	2223985	2223988	+	8	242	248	34060868	4540.24	1.69577e-20
Hfq-FLAG-antiHfq_1	EG12068	greA.5UTR	mRNA	5UTR	napF	greA.5UTR	ferredoxin-type protein	transcription elongation factor GreA	2303298	2303398	-	3328809	3328810	-	8	11712	226	34049420	102.911	1.99206e-07
Hfq-FLAG-antiHfq_1	EG10670	G365	mRNA	mRNA	ompC	flgI	outer membrane porin C	flagellar P-ring protein	2312049	2312122	-	1136444	1136504	+	8	4151	306	34056901	214.497	5.60666e-10
Hfq-FLAG-antiHfq_1	EG10660:nrdA.nrdB.TU	ryhB.yhhX.IGR:G0-8872	mRNA:TU	IGR:sRNA	nrdA:nrdA.nrdB.TU	ryhB.yhhX.IGR:ryhB	ribonucleoside-diphosphate reductase 1 subunit &alpha;:ribonucleoside-diphosphate reductase 1 subunit &alpha;:ribonucleoside-diphosphate reductase 1 subunit &beta;	small regulatory RNA RyhB:putative oxidoreductase YhhX:small regulatory RNA RyhB	2347148	2347283	+	3580921	3580948	-	8	27	340753	33720578	29.3212	0.0102316
Hfq-FLAG-antiHfq_1	EG10401	EG12414	mRNA	mRNA	glpT	gatA	sn-glycerol 3-phosphate:phosphate antiporter	galactitol-specific PTS enzyme IIA component	2351080	2351476	-	2174724	2174793	-	8	7527	1175	34052656	30.8022	0.00232402
Hfq-FLAG-antiHfq_1	EG12087	EG10392	mRNA	mRNA	nuoG	glpB	NADH:quinone oxidoreductase subunit G	anaerobic glycerol-3-phosphate dehydrogenase subunit B	2397722	2397963	-	2355020	2355362	+	8	494	2951	34057913	186.901	1.6126e-09
Hfq-FLAG-antiHfq_1	EG10453	uhpT.EST3UTR:G0-17104	mRNA	3UTR:sRNA	hisS	uhpT.EST3UTR:uhpU	histidine&mdash;tRNA ligase	hexose-6-phosphate:phosphate antiporter:small RNA UhpU	2640139	2640441	-	3845731	3845762	-	8	538	19971	34040849	25.3459	0.0108461
Hfq-FLAG-antiHfq_1	G7337	G0-8872	mRNA	sRNA	yphA	ryhB	putative inner membrane protein	small regulatory RNA RyhB	2673520	2673683	+	3580922	3580923	-	8	28	340753	33720577	28.274	0.0130383
Hfq-FLAG-antiHfq_1	EG10952	mcaS.abgR.IGR	mRNA	IGR	bamE	mcaS.abgR.IGR	outer membrane protein assembly factor BamE	small regulatory RNA McaS:putative LysR-type DNA-binding transcriptional regulator AbgR	2753765	2753805	+	1405657	1405702	-	8	66	126884	33934408	32.4175	0.00247645
Hfq-FLAG-antiHfq_1	EG20257	G7402	mRNA	mRNA	nrdE	nrdI	ribonucleoside-diphosphate reductase 2 subunit &alpha;	dimanganese-tyrosyl radical cofactor maintenance flavodoxin NrdI	2802273	2802282	+	2801045	2801233	+	8	45	183	34061130	33089.1	4.11608e-27
Hfq-FLAG-antiHfq_1	speB.speA.TU	tRNAnn7:alaV.rrlH.TU	TU	IGR:TU	speB.speA.TU	alaV.rrlH.IGR:alaV.rrlH.TU	agmatinase:biosynthetic arginine decarboxylase	tRNA-Ala(UGC):23S ribosomal RNA:tRNA-Ala(UGC):23S ribosomal RNA	3083926	3083928	-	225682	225717	+	8	38	1971	34059349	3637.94	1.83793e-19
Hfq-FLAG-antiHfq_1	glcD.glcC.IGR	EG30098	IGR	sRNA	glcD.glcC.IGR	spf	glycolate dehydrogenase, putative FAD-linked subunit:DNA-binding transcriptional dual regulator GlcC	small regulatory RNA Spot 42	3128202	3128222	+	4049960	4050007	+	8	17	325230	33736111	48.8141	0.000356442
Hfq-FLAG-antiHfq_1	EG12371	allE.EST3UTR	mRNA	3UTR	nlpI	allE.EST3UTR	lipoprotein NlpI	(S)-ureidoglycine aminohydrolase	3308537	3308699	-	543192	543252	-	8	1064	1100	34059194	232.804	2.75396e-10
Hfq-FLAG-antiHfq_1	EG11605	G7047	mRNA	sRNA	smg	dsrA	DUF494 domain-containing protein Smg	small regulatory RNA DsrA	3432112	3432360	-	2025222	2025242	-	8	816	9429	34051113	35.4051	0.000795443
Hfq-FLAG-antiHfq_1	EG12229	G0-8871	mRNA	sRNA	yhiN	arcZ	putative oxidoreductase YhiN	small regulatory RNA ArcZ	3636683	3636723	-	3350680	3350697	+	8	6	573275	33488077	77.8872	9.73782e-05
Hfq-FLAG-antiHfq_1	EG12231	ykgH.EST3UTR	mRNA	3UTR	uspB	ykgH.EST3UTR	universal stress protein B	uncharacterized protein YkgH	3639396	3639418	-	324602	324619	-	8	45	46239	34015074	130.78	5.34125e-08
Hfq-FLAG-antiHfq_1	prlC.rlmJ.IGR:rlmJ.5UTR:EG12234	EG30098	IGR:5UTR:mRNA	sRNA	prlC.rlmJ.IGR:rlmJ.5UTR:rlmJ	spf	oligopeptidase A:23S rRNA m<sup>6</sup>A2030 methyltransferase:23S rRNA m<sup>6</sup>A2030 methyltransferase:23S rRNA m<sup>6</sup>A2030 methyltransferase	small regulatory RNA Spot 42	3645331	3645754	+	4049931	4049959	+	8	142	51734	34009482	37.0361	0.000678087
Hfq-FLAG-antiHfq_1	EG11963	G0-16649:fieF.EST5UTR	mRNA	sRNA:5UTR	lldD	cpxQ:fieF.EST5UTR	L-lactate dehydrogenase	small regulatory RNA CpxQ:Zn<sup>2+</sup>/Fe<sup>2+</sup>/Cd<sup>2+</sup> exporter	3780462	3780581	+	4106381	4106388	+	8	235	38935	34022188	29.7471	0.00340037
Hfq-FLAG-antiHfq_1	EG10376	G0-8878	mRNA	sRNA	rsmG	cyaR	16S rRNA m<sup>7</sup>G527 methyltransferase	small regulatory RNA CyaR	3923106	3923270	-	2167194	2167200	+	8	35	240900	33820423	32.0896	0.00401474
Hfq-FLAG-antiHfq_1	hsrA.AS	G0-8872	AS	sRNA	hsrA.AS	ryhB	putative transporter HsrA	small regulatory RNA RyhB	3939862	3940199	+	3580921	3580948	-	8	15	340753	33720590	52.7782	0.000237208
Hfq-FLAG-antiHfq_1	yiiF.fdhE.IGR	G0-8878	IGR	sRNA	yiiF.fdhE.IGR	cyaR	protein YiiF:formate dehydrogenase formation protein	small regulatory RNA CyaR	4080130	4080349	+	2167175	2167201	+	8	15	358878	33702465	50.0857	0.000356517
Hfq-FLAG-antiHfq_1	cpxP.3UTR:G0-16649	EG11199	3UTR:sRNA	mRNA	cpxP.3UTR:cpxQ	mioC	periplasmic protein CpxP:small regulatory RNA CpxQ	flavoprotein MioC	4106327	4106343	+	3926308	3926440	-	8	30131	161	34031066	56.1211	2.54351e-05
Hfq-FLAG-antiHfq_1	EG31116	EG10379:glgC.glgX.TU:EG10381	sRNA	mRNA:TU:mRNA	oxyS	glgC:glgC.glgX.TU:glgX	small regulatory RNA OxyS	glucose-1-phosphate adenylyltransferase:glucose-1-phosphate adenylyltransferase:limit dextrin alpha-1,6-glucohydrolase:limit dextrin alpha-1,6-glucohydrolase	4158324	4158325	-	3569257	3569365	-	8	6036	138	34055184	327.073	2.22293e-11
Hfq-FLAG-antiHfq_1	thiC.EST5UTR	G0-8899	5UTR	sRNA	thiC.EST5UTR	mcaS	phosphomethylpyrimidine synthase	small regulatory RNA McaS	4196121	4196241	-	1405657	1405707	-	8	68	126884	33934406	31.464	0.00307785
Hfq-FLAG-antiHfq_1	lysC.5UTR	uhpT.EST3UTR:G0-17104	5UTR	3UTR:sRNA	lysC.5UTR	uhpT.EST3UTR:uhpU	aspartate kinase III	hexose-6-phosphate:phosphate antiporter:small RNA UhpU	4233395	4233537	-	3845731	3845750	-	8	62	19971	34041325	219.94	7.04969e-10
Hfq-FLAG-antiHfq_1	EG11061:uvrA.5UTR	uhpT.EST3UTR:G0-17104	mRNA:5UTR	3UTR:sRNA	uvrA:uvrA.5UTR	uhpT.EST3UTR:uhpU	UvrABC excision nuclease subunit A:UvrABC excision nuclease subunit A	hexose-6-phosphate:phosphate antiporter:small RNA UhpU	4273735	4273933	-	3845731	3845738	-	8	79	19971	34041308	172.611	4.32511e-09
Hfq-FLAG-antiHfq_1	EG12127	opgC.EST3UTR	mRNA	3UTR	treB	opgC.EST3UTR	trehalose-specific PTS enzyme IIBC component	osmoregulated periplasmic glucans (OPG) biosynthesis protein C	4465678	4465791	-	1107694	1107704	-	8	3472	1011	34056875	77.6183	1.66157e-06
Hfq-FLAG-antiHfq_1	EG10311	G0-16649:fieF.EST5UTR	mRNA	sRNA:5UTR	fimD	cpxQ:fieF.EST5UTR	type I fimbriae usher protein	small regulatory RNA CpxQ:Zn<sup>2+</sup>/Fe<sup>2+</sup>/Cd<sup>2+</sup> exporter	4545238	4545356	+	4106381	4106388	+	8	60	38935	34022363	116.51	1.11851e-07
Hfq-FLAG-antiHfq_1	EG12591	mcaS.abgR.IGR	mRNA	IGR	opgB	mcaS.abgR.IGR	phosphoglycerol transferase II // phosphoglycerol transferase I	small regulatory RNA McaS:putative LysR-type DNA-binding transcriptional regulator AbgR	4598758	4598908	-	1405657	1405688	-	8	21	125170	33936167	103.284	7.34866e-07
Hfq-FLAG-antiHfq_1	EG12600	G0-8878:cyaR.ogrK.IGR	mRNA	sRNA:IGR	yjjX	cyaR:cyaR.ogrK.IGR	inosine/xanthosine triphosphatase	small regulatory RNA CyaR:small regulatory RNA CyaR:prophage P2 late control protein OgrK	4633503	4633589	-	2167199	2167201	+	8	22	358878	33702458	34.1493	0.00398506
Hfq-FLAG-antiHfq_1	G7954:yjjY.yjtD.IGR	G0-8867	mRNA:IGR	sRNA	yjjY:yjjY.yjtD.IGR	gcvB	uncharacterized protein YjjY:uncharacterized protein YjjY:putative tRNA/rRNA methyltransferase YjtD	small regulatory RNA GcvB	4640425	4640784	+	2942728	2942797	+	8	42	115925	33945391	55.7756	4.69289e-05
Hfq-FLAG-antiHfq_1	EG12078	G0-8872	mRNA	sRNA	nikD	ryhB	Ni(2+) ABC transporter ATP binding subunit NikD	small regulatory RNA RyhB	3617521	3617537	+	3580925	3580925	-	7	9	340754	33720596	76.9679	0.000584385
Hfq-FLAG-antiHfq_1	EG11555	motA.5UTR:G0-17103	mRNA	5UTR:sRNA	yaaJ	motA.5UTR:motR	putative transporter YaaJ	motility protein A:small RNA MotR	7851	7876	-	1977207	1977245	-	7	314	12962	34048083	58.5584	0.000375198
Hfq-FLAG-antiHfq_1	EG10548	glnA.3UTR:glnZ	mRNA	3UTR:sRNA	lspA	glnA.3UTR:glnZ	lipoprotein signal peptidase	adenylyl-[glutamine synthetase] // glutamine synthetase:small regulatory RNA GlnZ	25323	25366	+	4056533	4056562	-	7	47	33760	34027552	150.117	8.81433e-07
Hfq-FLAG-antiHfq_1	EG10341	fieF.EST5UTR	mRNA	5UTR	ftsI	fieF.EST5UTR	peptidoglycan DD-transpeptidase FtsI	Zn<sup>2+</sup>/Fe<sup>2+</sup>/Cd<sup>2+</sup> exporter	93145	93147	+	4106380	4106388	+	7	77	38936	34022346	79.4365	5.90012e-05
Hfq-FLAG-antiHfq_1	EG12316	motA.5UTR	mRNA	5UTR	acnB	motA.5UTR	AcnB	motility protein A	131625	131631	+	1977207	1977214	-	7	143	12962	34048254	128.583	1.79049e-06
Hfq-FLAG-antiHfq_1	EG10302	malG.xylE.IGR	mRNA	IGR	fhuA	malG.xylE.IGR	ferrichrome outer membrane transporter/phage receptor	maltose ABC transporter membrane subunit MalG:D-xylose:H<sup>+</sup> symporter	169066	169088	+	4242530	4242536	-	7	136	3288	34057935	533.145	8.37372e-11
Hfq-FLAG-antiHfq_1	cdaR.EST3UTR	EG31116	3UTR	sRNA	cdaR.EST3UTR	oxyS	DNA-binding transcriptional activator CdaR	small regulatory RNA OxyS	183622	183638	+	4158294	4158296	-	7	110	7147	34054102	303.215	4.81647e-09
Hfq-FLAG-antiHfq_1	EG11539	thiI.xseB.IGR	mRNA	IGR	pyrH	thiI.xseB.IGR	UMP kinase	tRNA uridine 4-sulfurtransferase:exodeoxyribonuclease VII subunit XseB	192028	192028	+	441435	441435	-	7	27	25	34061307	353228	9.45729e-30
Hfq-FLAG-antiHfq_1	bamA.skp.TU:EG10455	malG.3UTR	TU:mRNA	sRNA	bamA.skp.TU:skp	malG.3UTR	outer membrane protein assembly factor BamA:periplasmic chaperone Skp:periplasmic chaperone Skp	maltose ABC transporter membrane subunit MalG	200411	200499	+	4242532	4242573	-	7	882	3288	34057189	82.2066	3.42749e-05
Hfq-FLAG-antiHfq_1	rnhA.5UTR	EG30098	5UTR	sRNA	rnhA.5UTR	spf	ribonuclease HI	small regulatory RNA Spot 42	236002	236039	-	4049985	4049988	+	7	65	51735	34009559	70.7948	0.000138977
Hfq-FLAG-antiHfq_1	G6114	G0-8872	mRNA	sRNA	lafU_pg	ryhB		small regulatory RNA RyhB	250539	250584	+	3580922	3580944	-	7	13	340754	33720592	53.2855	0.00382328
Hfq-FLAG-antiHfq_1	nc1.yagP.IGR	mcaS.abgR.IGR	IGR	IGR	nc1.yagP.IGR	mcaS.abgR.IGR	small noncoding RNA involved in nucleoid organization:putative LysR family substrate binding domain-containing protein YagP	small regulatory RNA McaS:putative LysR-type DNA-binding transcriptional regulator AbgR	297350	297369	+	1405657	1405657	-	7	2	125171	33936186	948.915	1.78495e-09
Hfq-FLAG-antiHfq_1	lacZ.AS	G6134	AS	mRNA	lacZ.AS	insH-1	&beta;-galactosidase		366146	366146	+	274654	274669	-	7	2518	588	34058253	161.023	3.27342e-07
Hfq-FLAG-antiHfq_1	lacZ.AS	EG11296	AS	mRNA	lacZ.AS	radA	&beta;-galactosidase	DNA recombination protein	366146	366156	+	4626735	4626772	+	7	2518	1144	34057697	82.7621	3.25649e-05
Hfq-FLAG-antiHfq_1	lacZ.AS	EG10016	AS	mRNA	lacZ.AS	garL	&beta;-galactosidase	&alpha;-dehydro-&beta;-deoxy-<i>D</i>-glucarate aldolase	366146	366158	+	3273006	3273063	-	7	2518	532	34058309	177.973	1.63859e-07
Hfq-FLAG-antiHfq_1	fetA.qmcA.IGR	G0-8867	IGR	sRNA	fetA.qmcA.IGR	gcvB	putative iron ABC exporter ATP-binding subunit FetA:PHB domain-containing protein QmcA	small regulatory RNA GcvB	515810	515834	-	2942878	2942896	+	7	1	570338	33491020	411.049	1.6037e-05
Hfq-FLAG-antiHfq_1	EG10260	ibpB.EST3UTR:EG11535	mRNA	3UTR:mRNA	entB	ibpB.EST3UTR:ibpB	<i>holo</i> EntB // enterobactin synthase component B	small heat shock protein IbpB:small heat shock protein IbpB	627823	627859	+	3866431	3866478	-	7	197	2142	34059020	564.995	5.6492e-11
Hfq-FLAG-antiHfq_1	crcB.ybeM_pg.IGR	cyaR.ogrK.IGR	IGR	IGR	crcB.ybeM_pg.IGR	cyaR.ogrK.IGR	F<sup>-</sup> channel	small regulatory RNA CyaR:prophage P2 late control protein OgrK	658005	658006	+	2167201	2167201	+	7	18	117971	33943370	111.894	1.50032e-05
Hfq-FLAG-antiHfq_1	miaB.AS	G0-8871	AS	sRNA	miaB.AS	arcZ	isopentenyl-adenosine A37 tRNA methylthiolase	small regulatory RNA ArcZ	693923	693998	+	3350680	3350697	+	7	9	573276	33488074	45.4341	0.0211133
Hfq-FLAG-antiHfq_1	EG13236	G0-8872	mRNA	sRNA	mngB	ryhB	&alpha;-mannosidase	small regulatory RNA RyhB	769641	769691	+	3580921	3580924	-	7	11	340754	33720594	62.9738	0.00159735
Hfq-FLAG-antiHfq_1	EG10630	G7580	mRNA	mRNA	nadA	yqiB	quinolinate synthase	DUF1249 domain-containing protein YqiB	782311	782370	+	3176862	3176867	-	7	59	46932	34014368	85.9883	3.77195e-05
Hfq-FLAG-antiHfq_1	G6458	G0-8871	mRNA	sRNA	lysO	arcZ	L-lysine/thialysine exporter	small regulatory RNA ArcZ	914376	914376	-	3350695	3350698	+	7	9	573276	33488074	45.4341	0.0211133
Hfq-FLAG-antiHfq_1	aqpZ.lysO.IGR:aqpZ.EST3UTR	uhpT.EST3UTR:G0-17104	IGR:3UTR	3UTR:sRNA	aqpZ.lysO.IGR:aqpZ.EST3UTR	uhpT.EST3UTR:uhpU	water channel AqpZ:L-lysine/thialysine exporter:water channel AqpZ	hexose-6-phosphate:phosphate antiporter:small RNA UhpU	915236	915292	-	3845731	3845769	-	7	17	19972	34041370	701.834	4.51309e-11
Hfq-FLAG-antiHfq_1	focA.ycaO.IGR	G7580	IGR	mRNA	focA.ycaO.IGR	yqiB	formate channel FocA:ribosomal protein S12 methylthiotransferase accessory factor YcaO	DUF1249 domain-containing protein YqiB	954647	954654	+	3176857	3176868	-	7	1	46932	34014426	5073.32	4.15533e-13
Hfq-FLAG-antiHfq_1	G6492	uhpT.EST3UTR:G0-17104	mRNA	3UTR:sRNA	ymbA	uhpT.EST3UTR:uhpU		hexose-6-phosphate:phosphate antiporter:small RNA UhpU	1014959	1014991	+	3845731	3845753	-	7	232	19972	34041155	51.4272	0.000944588
Hfq-FLAG-antiHfq_1	G369	G0-10699	mRNA	sRNA	flgM	sdsN	anti-sigma factor for FliA (&sigma;<sup>28</sup>)	small regulatory RNA SdsN	1130117	1130125	-	1997057	1997059	+	7	1406	2056	34057897	82.4722	3.32991e-05
Hfq-FLAG-antiHfq_1	plsX.AS	sucD.EST3UTR:G0-17009	AS	3UTR:sRNA	plsX.AS	sucD.EST3UTR:sdhX	putative phosphate acyltransferase	succinyl-CoA synthetase subunit &alpha;:small regulatory RNA SdhX	1148243	1148244	-	765132	765134	+	7	21	187507	33873831	60.2179	0.000903749
Hfq-FLAG-antiHfq_1	EG10597	cpxP.3UTR:G0-16649:fieF.EST5UTR	mRNA	3UTR:sRNA:5UTR	minD	cpxP.3UTR:cpxQ:fieF.EST5UTR	Z-ring positioning protein MinD	periplasmic protein CpxP:small regulatory RNA CpxQ:Zn<sup>2+</sup>/Fe<sup>2+</sup>/Cd<sup>2+</sup> exporter	1225010	1225047	-	4106355	4106386	+	7	184	38936	34022239	33.2424	0.0154174
Hfq-FLAG-antiHfq_1	G6619	mcaS.abgR.IGR	mRNA	IGR	hlyE	mcaS.abgR.IGR	hemolysin E	small regulatory RNA McaS:putative LysR-type DNA-binding transcriptional regulator AbgR	1230087	1230096	-	1405657	1405696	-	7	0	125171	33936188	#NUM!	4.99022e-11
Hfq-FLAG-antiHfq_1	adhE.ychE.IGR	EG30098	IGR	sRNA	adhE.ychE.IGR	spf	fused acetaldehyde-CoA dehydrogenase and iron-dependent alcohol dehydrogenasealdehyde/alcohol dehydrogenase AdhE:MarC family putative inner membrane protein YchE	small regulatory RNA Spot 42	1298316	1298322	+	4050006	4050008	+	7	0	273489	33787870	#NUM!	1.1861e-08
Hfq-FLAG-antiHfq_1	ymjA.EST5UTR	G0-8871	5UTR	sRNA	ymjA.EST5UTR	arcZ	DUF2543 domain-containing protein YmjA	small regulatory RNA ArcZ	1357701	1357702	-	3350681	3350681	+	7	2	573276	33488081	204.453	7.37024e-05
Hfq-FLAG-antiHfq_1	G6668	hupB.5UTR	mRNA	5UTR	ynaJ	hupB.5UTR	DUF2534 domain-containing protein YnaJ	DNA-binding protein HU-&beta;	1397545	1397557	+	461309	461311	+	7	99	1567	34059693	1536.86	5.94092e-14
Hfq-FLAG-antiHfq_1	G0-10677	G6928	sRNA	mRNA	fnrS	ydiY	small regulatory RNA FnrS	acid-inducible putative outer membrane protein YdiY	1409131	1409195	+	1806030	1806061	-	7	217418	31	33843910	35.1497	0.0252572
Hfq-FLAG-antiHfq_1	rzpR.AS	malG.3UTR	AS	sRNA	rzpR.AS	malG.3UTR	Rac prophage; putative endopeptidase RzpR	maltose ABC transporter membrane subunit MalG	1423618	1423637	-	4242530	4242537	-	7	0	3288	34058071	#NUM!	4.34225e-22
Hfq-FLAG-antiHfq_1	ynfB.5UTR	G0-8867	5UTR	sRNA	ynfB.5UTR	gcvB	DUF1283 domain-containing protein YnfB	small regulatory RNA GcvB	1655709	1655726	+	2942717	2942777	+	7	53	115926	33945380	38.6743	0.00961887
Hfq-FLAG-antiHfq_1	G6865	cyaR.ogrK.IGR	mRNA	IGR	ydgA	cyaR.ogrK.IGR	DUF945 domain-containing protein YdgA	small regulatory RNA CyaR:prophage P2 late control protein OgrK	1690731	1690756	+	2167201	2167201	+	7	14	117971	33943374	143.863	3.67353e-06
Hfq-FLAG-antiHfq_1	EG12400	G7580	mRNA	mRNA	mdtK	yqiB	multidrug efflux pump MdtK	DUF1249 domain-containing protein YqiB	1744807	1744807	+	3176862	3176869	-	7	12	46932	34014415	422.776	2.58274e-09
Hfq-FLAG-antiHfq_1	G6906	G0-16649:fieF.EST5UTR	mRNA	sRNA:5UTR	sufS	cpxQ:fieF.EST5UTR	L-cysteine desulfurase	small regulatory RNA CpxQ:Zn<sup>2+</sup>/Fe<sup>2+</sup>/Cd<sup>2+</sup> exporter	1759319	1759372	-	4106385	4106388	+	7	115	38936	34022308	53.1879	0.000840045
Hfq-FLAG-antiHfq_1	aroH.AS	G0-17102	AS	sRNA	aroH.AS	fliX	3-deoxy-7-phosphoheptulonate synthase, Trp-sensitive	small RNA FliX	1789325	1789355	-	2001911	2001928	-	7	4	136853	33924502	433.808	3.03223e-08
Hfq-FLAG-antiHfq_1	EG11135	ryhB.yhhX.IGR:G0-8872	mRNA	IGR:sRNA	pncA	ryhB.yhhX.IGR:ryhB	nicotinamidase	small regulatory RNA RyhB:putative oxidoreductase YhhX:small regulatory RNA RyhB	1851928	1851938	+	3580921	3580925	-	7	19	340754	33720586	36.4585	0.0307791
Hfq-FLAG-antiHfq_1	yeaL.5UTR	uhpT.EST3UTR:G0-17104	5UTR	3UTR:sRNA	yeaL.5UTR	uhpT.EST3UTR:uhpU	DUF441 domain-containing inner membrane protein YeaL	hexose-6-phosphate:phosphate antiporter:small RNA UhpU	1874333	1874360	+	3845731	3845750	-	7	18	19972	34041369	662.843	6.26497e-11
Hfq-FLAG-antiHfq_1	EG12860	G0-8899	mRNA	sRNA	yebK	mcaS	DNA-binding transcriptional repressor YebK	small regulatory RNA McaS	1937404	1937448	+	1405657	1405680	-	7	23	125171	33936165	82.5143	9.43414e-05
Hfq-FLAG-antiHfq_1	EG10602	motA.5UTR:G0-17103	mRNA	5UTR:sRNA	motB	motA.5UTR:motR	motility protein B	motility protein A:small RNA MotR	1975730	1975793	-	1977207	1977261	-	7	759	12962	34047638	24.2254	0.0164653
Hfq-FLAG-antiHfq_1	EG10321	EG12416	mRNA	mRNA	fliC	gatC	flagellar filament structural protein	galactitol-specific PTS enzyme IIC component	2002208	2002209	-	2173946	2173963	-	7	10539	597	34050223	37.883	0.00717474
Hfq-FLAG-antiHfq_1	EG10321	G6665	mRNA	mRNA	fliC	mppA	flagellar filament structural protein	murein tripeptide ABC transporter periplasmic binding protein	2003210	2003210	-	1394275	1394275	+	7	8175	31	34053153	940.602	3.18155e-12
Hfq-FLAG-antiHfq_1	EG10321	EG11388	mRNA	mRNA	fliC	fliS	flagellar filament structural protein	flagellar biosynthesis protein FliS	2003543	2003564	-	2005605	2005606	+	7	19666	360	34041333	33.6578	0.0165375
Hfq-FLAG-antiHfq_1	EG11656	dinI.EST3UTR	mRNA	3UTR	fliH	dinI.EST3UTR	flagellar biosynthesis protein FliH	DNA damage-inducible protein I	2016410	2016417	+	1121201	1121201	-	7	519	4693	34056147	97.8759	1.04265e-05
Hfq-FLAG-antiHfq_1	G7064	G0-8871	mRNA	sRNA	yeeJ	arcZ	inverse autotransporter adhesin	small regulatory RNA ArcZ	2051478	2051480	+	3350682	3350697	+	7	2	573276	33488081	204.453	7.37024e-05
Hfq-FLAG-antiHfq_1	EG10411	EG10287	mRNA	mRNA	gnd	fecB	6-phosphogluconate dehydrogenase, decarboxylating	ferric citrate ABC transporter periplasmic binding protein	2100211	2100211	-	4514284	4514284	-	7	259	19828	34041272	46.4008	0.00189228
Hfq-FLAG-antiHfq_1	rfbA.rfbD.TU	cpxP.3UTR:G0-16649:fieF.EST5UTR	TU	3UTR:sRNA:5UTR	rfbA.rfbD.TU	cpxP.3UTR:cpxQ:fieF.EST5UTR	glucose-1-phosphate thymidylyltransferase 1:dTDP-4-dehydrorhamnose reductase	periplasmic protein CpxP:small regulatory RNA CpxQ:Zn<sup>2+</sup>/Fe<sup>2+</sup>/Cd<sup>2+</sup> exporter	2111072	2111078	-	4106358	4106386	+	7	152	38936	34022271	40.2408	0.00538864
Hfq-FLAG-antiHfq_1	EG12411	cpxP.3UTR:G0-16649:fieF.EST5UTR	mRNA	3UTR:sRNA:5UTR	rfbD	cpxP.3UTR:cpxQ:fieF.EST5UTR	dTDP-4-dehydrorhamnose reductase	periplasmic protein CpxP:small regulatory RNA CpxQ:Zn<sup>2+</sup>/Fe<sup>2+</sup>/Cd<sup>2+</sup> exporter	2111523	2111538	-	4106370	4106388	+	7	27	38936	34022396	226.542	7.36695e-08
Hfq-FLAG-antiHfq_1	EG12416	tRNAnn70.AS	mRNA	AS	gatC	serU.3UTR.AS	galactitol-specific PTS enzyme IIC component	tRNA-Ser(CGA)	2172995	2173000	-	2043136	2043182	+	7	226	9526	34051607	110.718	4.72808e-06
Hfq-FLAG-antiHfq_1	G7144	G0-17021.AS:G0-10671	mRNA	AS:sRNA	yeiS	mgtT.AS:mgrR	DUF2542 domain-containing protein YeiS	protein MgtT:small regulatory RNA MgrR	2233650	2233656	+	1622819	1622832	-	7	22	22142	34039195	489.145	4.17321e-10
Hfq-FLAG-antiHfq_1	EG12026	EG10248	mRNA	mRNA	yeiG	dppA	<i>S</i>-formylglutathione hydrolase / <i>S</i>-lactoylglutathione hydrolase	dipeptide ABC transporter periplasmic binding protein	2244146	2244146	+	3706906	3706906	-	7	35	85	34061239	80144.1	1.23436e-25
Hfq-FLAG-antiHfq_1	EG12054	micA.gshA.IGR	mRNA	IGR	ccmF	micA.gshA.IGR	holocytochrome <I>c</I> synthase CcmF component	small regulatory RNA MicA:glutamate&mdash;cysteine ligase	2294321	2294324	-	2814876	2814878	+	7	26	80216	33981117	114.052	8.97075e-06
Hfq-FLAG-antiHfq_1	ypdA.EST5UTR	G0-8899	5UTR	sRNA	ypdA.EST5UTR	mcaS		small regulatory RNA McaS	2498647	2498649	+	1405657	1405698	-	7	44	125171	33936144	43.1325	0.00501487
Hfq-FLAG-antiHfq_1	G7268	G0-17102	mRNA	sRNA	yfeZ	fliX	putative inner membrane protein	small RNA FliX	2551445	2551453	-	2001911	2001917	-	7	48	136853	33924458	36.1506	0.0159731
Hfq-FLAG-antiHfq_1	purC.AS	arcB.AS	AS	AS	purC.AS	arcB.AS	phosphoribosylaminoimidazole-succinocarboxamide synthase	ArcB-<i>N</i>-phospho-L-histidine-292 // ArcB-phospho-L-aspartate-576 // ArcB-<i>N</i>-phospho-L-histidine-717 // sensor histidine kinase ArcB	2597162	2597164	+	3350680	3350698	+	7	1	573276	33488082	408.907	1.66231e-05
Hfq-FLAG-antiHfq_1	G7321	dsrA.yodD.IGR	mRNA	IGR	yfgM	dsrA.yodD.IGR	ancillary SecYEG translocon subunit	small regulatory RNA DsrA:stress-induced protein	2639082	2639088	-	2025222	2025239	-	7	306	9430	34051623	82.6043	3.49323e-05
Hfq-FLAG-antiHfq_1	G0-8907	uhpT.EST3UTR:G0-17104	other-ncRNA	3UTR:sRNA	C0614	uhpT.EST3UTR:uhpU		hexose-6-phosphate:phosphate antiporter:small RNA UhpU	2653432	2653455	-	3845731	3845771	-	7	69	19972	34041318	172.915	2.77568e-07
Hfq-FLAG-antiHfq_1	ffh.3UTR	glpX.fpr.IGR	3UTR	IGR	ffh.3UTR	glpX.fpr.IGR	signal recognition particle protein component	fructose-1,6-bisphosphatase 2:flavodoxin/ferredoxin-NADP<sup>+</sup> reductase	2746201	2746254	-	4114519	4114544	-	7	236	6673	34054450	151.37	5.35727e-07
Hfq-FLAG-antiHfq_1	yfjH.EST5UTR	EG31116	5UTR	sRNA	yfjH.EST5UTR	oxyS	CP4-57 prophage; uncharacterized protein YfjH	small regulatory RNA OxyS	2758633	2758658	-	4158277	4158295	-	7	15	7147	34054197	2223.58	1.68541e-14
Hfq-FLAG-antiHfq_1	G7402	mcaS.abgR.IGR	mRNA	IGR	nrdI	mcaS.abgR.IGR	dimanganese-tyrosyl radical cofactor maintenance flavodoxin NrdI	small regulatory RNA McaS:putative LysR-type DNA-binding transcriptional regulator AbgR	2801021	2801025	+	1405657	1405672	-	7	63	125171	33936125	30.1242	0.0488517
Hfq-FLAG-antiHfq_1	G0-8866	serT.yccA.IGR	sRNA	IGR	micA	serT.yccA.IGR	small regulatory RNA MicA	tRNA-Ser(UGA):modulator of FtsH protease	2814801	2814802	+	1031472	1031490	-	7	77942	16	33983401	190.754	4.30105e-07
