## Supplemental Table S6 for "RNA-RNA Interactome Approaches Provide *in vivo* Evidence for a Critical Role of the Hfq Rim Face in sRNA-mRNA Pairing" (part 2 of 3)

### Sheet: Hfq-FLAG-antiHfq_1 (continued)
ID	RNA1_EcoCyc_ID	RNA2_EcoCyc_ID	RNA1_type	RNA2_type	RNA1_name	RNA2_name	RNA1_description	RNA2_description	RNA1_from	RNA1_to	RNA1.strand	RNA2_from	RNA2_to	RNA2.strand	Interactions	Other_interactions_of_RNA1	Other_interactions_of_RNA2	Total_other_interactions	Odds_ratio	Fisher's_exact_test_pvalue
Hfq-FLAG-antiHfq_1	G0-8866	EG11978:rfbA.rfbD.TU	sRNA	mRNA:TU	micA	rfbA:rfbA.rfbD.TU	small regulatory RNA MicA	glucose-1-phosphate thymidylyltransferase 1:glucose-1-phosphate thymidylyltransferase 1:dTDP-4-dehydrorhamnose reductase	2814801	2814802	+	2111001	2111022	-	7	77942	32	33983385	95.3769	2.61334e-05
Hfq-FLAG-antiHfq_1	G0-8866	rlmM.AS	sRNA	AS	micA	rlmM.AS	small regulatory RNA MicA	23S rRNA 2'-<i>O</i>-ribose C2498 methyltransferase	2814802	2814802	+	2940470	2940472	+	7	77942	14	33983403	218.004	2.04821e-07
Hfq-FLAG-antiHfq_1	G0-8866	EG10709	sRNA	mRNA	micA	pheS	small regulatory RNA MicA	phenylalanine&mdash;tRNA ligase subunit &alpha;	2814802	2814804	+	1798851	1798853	-	7	77942	21	33983396	145.336	2.05658e-06
Hfq-FLAG-antiHfq_1	EG12108	uhpT.EST3UTR:G0-17104	mRNA	3UTR:sRNA	norR	uhpT.EST3UTR:uhpU	DNA-binding transcriptional dual regulator NorR	hexose-6-phosphate:phosphate antiporter:small RNA UhpU	2832251	2832283	-	3845731	3845738	-	7	53	19972	34041334	225.116	4.94386e-08
Hfq-FLAG-antiHfq_1	EG12634	G0-8872	mRNA	sRNA	cas3	ryhB	CRISPR-associated endonuclease/helicase Cas3	small regulatory RNA RyhB	2885838	2885841	-	3580922	3580930	-	7	10	340754	33720595	69.2711	0.000984769
Hfq-FLAG-antiHfq_1	G7449	EG12860	mRNA	mRNA	truC	yebK	tRNA pseudouridine<sup>65</sup> synthase	DNA-binding transcriptional repressor YebK	2923719	2923719	-	1937308	1937308	+	7	7	96	34061256	354805	3.55163e-29
Hfq-FLAG-antiHfq_1	G0-8867	phoU.pstB.TU	sRNA	TU	gcvB	phoU.pstB.TU	small regulatory RNA GcvB	negative regulator of the <i>pho</i> regulon:phosphate ABC transporter ATP binding subunit	2942696	2942696	+	3907566	3907589	-	7	120430	30	33940899	65.7606	0.00035731
Hfq-FLAG-antiHfq_1	G0-8867	flhD.insB-5.IGR	sRNA	IGR	gcvB	flhD.insB-5.IGR	small regulatory RNA GcvB	DNA-binding transcriptional dual regulator FlhD	2942707	2942713	+	1978419	1978425	+	7	361024	5	33700330	130.685	6.26298e-05
Hfq-FLAG-antiHfq_1	G0-8867	yncI.EST5UTR:G6767	sRNA	5UTR:mRNA	gcvB	yncI.EST5UTR:yncI	small regulatory RNA GcvB	putative transposase YncI:putative transposase YncI	2942825	2942856	+	1530523	1530596	+	7	214599	13	33846747	84.9266	0.000156735
Hfq-FLAG-antiHfq_1	EG12188	ytfK.5UTR	mRNA	5UTR	ptsP	ytfK.5UTR	PtsP-<i>N</i>-phospho-L-histidine // phosphoenolpyruvate-protein phosphotransferase PtsP	stringent response modulator YtfK	2967918	2967918	-	4439566	4439566	+	7	500	1276	34059583	373.694	9.406e-10
Hfq-FLAG-antiHfq_1	tktA.loiP.IGR	fadA.fre.IGR	IGR	IGR	tktA.loiP.IGR	fadA.fre.IGR	transketolase 1:metalloprotease LoiP	3-ketoacyl-CoA thiolase:NAD(P)H-flavin reductase	3081847	3081889	+	4027233	4027249	-	7	996	3203	34057160	74.7292	6.6097e-05
Hfq-FLAG-antiHfq_1	EG11163	uhpT.EST3UTR:G0-17104	mRNA	3UTR:sRNA	ygiA	uhpT.EST3UTR:uhpU		hexose-6-phosphate:phosphate antiporter:small RNA UhpU	3179767	3179783	+	3845738	3845761	-	7	130	19972	34041257	91.778	1.89261e-05
Hfq-FLAG-antiHfq_1	EG10874	rnd.5UTR	mRNA	5UTR	rplM	rnd.5UTR	50S ribosomal subunit protein L13	RNase D	3378562	3378599	-	1888015	1888015	-	7	157	2743	34058459	553.602	6.72695e-11
Hfq-FLAG-antiHfq_1	EG11036	G6586	mRNA	mRNA	tufA	ymfH	translation elongation factor Tu 1	e14 prophage; putative protein YmfH	3471103	3471125	-	1201219	1201222	-	7	1754	818	34058787	166.167	2.60788e-07
Hfq-FLAG-antiHfq_1	EG10653	G0-17078:raiA.EST3UTR	mRNA	sRNA:3UTR	nirB	raiZ:raiA.EST3UTR	nitrite reductase (NADH) large subunit	small RNA RaiZ:ribosome-associated inhibitor A	3495260	3495274	+	2737502	2737502	+	7	538	4586	34056235	96.6225	1.13819e-05
Hfq-FLAG-antiHfq_1	G0-8872	G0-16635:G0-17026	sRNA	other-ncRNA:mRNA	ryhB	ryeG:yodE	small regulatory RNA RyhB	small RNA RyeG:CPS-53 (KpLE1) prophage; toxic protein YodE	3580981	3580998	-	2470627	2470633	-	7	44998	86	34016275	61.5309	0.000332254
Hfq-FLAG-antiHfq_1	rlmJ.5UTR	G0-9941	5UTR	sRNA	rlmJ.5UTR	sgrS	23S rRNA m<sup>6</sup>A2030 methyltransferase	small regulatory RNA SgrS	3645360	3645379	+	77563	77577	+	7	51	5306	34056002	880.956	3.68328e-12
Hfq-FLAG-antiHfq_1	EG12252	motA.5UTR:G0-17103	mRNA	5UTR:sRNA	pdeH	motA.5UTR:motR	c-di-GMP phosphodiesterase PdeH	motility protein A:small RNA MotR	3679014	3679070	-	1977208	1977248	-	7	533	12962	34047864	34.4976	0.0136624
Hfq-FLAG-antiHfq_1	EG11961	cspE.EST3UTR	mRNA	3UTR	lldP	cspE.EST3UTR	lactate/glycolate:H<sup>+</sup> symporter LldP	transcription antiterminator and regulator of RNA stability CspE	3777437	3777460	+	657549	657550	+	7	33	1058	34060268	6828.83	2.94105e-18
Hfq-FLAG-antiHfq_1	EG11479	mcaS.abgR.IGR	mRNA	IGR	tatC	mcaS.abgR.IGR	twin arginine protein translocation system - TatC protein	small regulatory RNA McaS:putative LysR-type DNA-binding transcriptional regulator AbgR	4023040	4023080	+	1405657	1405659	-	7	51	125171	33936137	37.2123	0.0127342
Hfq-FLAG-antiHfq_1	rfaH.AS	G0-8878	AS	sRNA	rfaH.AS	cyaR	transcription antiterminator RfaH	small regulatory RNA CyaR	4024743	4024751	+	2167194	2167200	+	7	17	240901	33820441	57.8082	0.00151995
Hfq-FLAG-antiHfq_1	EG10698	glpX.fpr.IGR	mRNA	IGR	pepQ	glpX.fpr.IGR	Xaa-Pro dipeptidase	fructose-1,6-bisphosphatase 2:flavodoxin/ferredoxin-NADP<sup>+</sup> reductase	4031201	4031273	+	4114519	4114522	-	7	226	6673	34054460	158.067	3.98377e-07
Hfq-FLAG-antiHfq_1	EG11859	G0-8872	mRNA	sRNA	fdhD	ryhB	sulfurtransferase for molybdenum cofactor sulfuration	small regulatory RNA RyhB	4086820	4086827	+	3580922	3580979	-	7	3	340754	33720602	230.904	6.4617e-06
Hfq-FLAG-antiHfq_1	cpxP.3UTR:G0-16649	G6466	3UTR:sRNA	mRNA	cpxP.3UTR:cpxQ	ycaM	periplasmic protein CpxP:small regulatory RNA CpxQ	putative transporter YcaM	4106329	4106350	+	947243	947245	+	7	30132	44	34031183	179.678	2.61769e-07
Hfq-FLAG-antiHfq_1	cpxP.3UTR	G6589	3UTR	mRNA	cpxP.3UTR	ymfK	periplasmic protein CpxP	e14 prophage; putative repressor protein YmfK	4106329	4106347	+	1202862	1202862	-	7	30132	22	34031205	359.356	3.58955e-09
Hfq-FLAG-antiHfq_1	EG31116	EG12754	sRNA	mRNA	oxyS	yhaO	small regulatory RNA OxyS		4158320	4158324	-	3257130	3257188	-	7	6037	874	34054448	45.1793	0.00212068
Hfq-FLAG-antiHfq_1	EG31116	G7699	sRNA	mRNA	oxyS	yrdD	small regulatory RNA OxyS	putative DNA topoisomerase	4158338	4158373	-	3431860	3431882	-	7	6037	62	34055260	636.897	3.25134e-11
Hfq-FLAG-antiHfq_1	tRNAnn186:thrT.tufB.TU	yijO.EST5UTR	IGR:TU	5UTR	thrT.tufB.IGR:thrT.tufB.TU	yijO.EST5UTR	tRNA-Thr(GGU):translation elongation factor Tu 2:tRNA-Thr(GGU):translation elongation factor Tu 2	putative DNA-binding transcriptional regulator YijO	4175917	4175922	+	4148363	4148369	-	7	298	37	34061024	21624.1	9.09468e-22
Hfq-FLAG-antiHfq_1	rplK.5UTR	G6586	5UTR	mRNA	rplK.5UTR	ymfH	50S ribosomal subunit protein L11	e14 prophage; putative protein YmfH	4178424	4178441	+	1201194	1201195	-	7	2846	2581	34055932	32.454	0.0200618
Hfq-FLAG-antiHfq_1	EG10895	uhpT.EST3UTR:G0-17104	mRNA	3UTR:sRNA	rpoC	uhpT.EST3UTR:uhpU	RNA polymerase subunit &beta;'	hexose-6-phosphate:phosphate antiporter:small RNA UhpU	4185536	4185586	+	3845731	3845750	-	7	348	19972	34041039	34.2847	0.0146192
Hfq-FLAG-antiHfq_1	EG10556	uhpT.EST3UTR:G0-17104	mRNA	3UTR:sRNA	malG	uhpT.EST3UTR:uhpU	maltose ABC transporter membrane subunit MalG	hexose-6-phosphate:phosphate antiporter:small RNA UhpU	4242704	4242712	-	3845748	3845748	-	7	87	19972	34041300	137.14	1.28765e-06
Hfq-FLAG-antiHfq_1	rpiB.5UTR	fieF.EST5UTR	5UTR	5UTR	rpiB.5UTR	fieF.EST5UTR	allose-6-phosphate isomerase / ribose-5-phosphate isomerase B	Zn<sup>2+</sup>/Fe<sup>2+</sup>/Cd<sup>2+</sup> exporter	4313302	4313320	+	4106388	4106388	+	7	67	38936	34022356	91.2927	2.36775e-05
Hfq-FLAG-antiHfq_1	EG10578	G0-8878	mRNA	sRNA	melB	cyaR	melibiose:H<sup>+</sup>/Na<sup>+</sup>/Li<sup>+</sup> symporter	small regulatory RNA CyaR	4344257	4344280	+	2167178	2167200	+	7	2	240901	33820456	491.37	1.73511e-07
Hfq-FLAG-antiHfq_1	aspA.5UTR	EG10391	5UTR	mRNA	aspA.5UTR	glpA	aspartate ammonia-lyase	anaerobic glycerol-3-phosphate dehydrogenase subunit A	4368431	4368431	-	2352965	2352968	+	7	1150	2094	34058115	99.002	9.42508e-06
Hfq-FLAG-antiHfq_1	EG12127	EG10286	mRNA	mRNA	treB	fecA	trehalose-specific PTS enzyme IIBC component	ferric citrate outer membrane transporter	4465708	4465788	-	4516032	4516087	-	7	2678	1512	34057169	58.8768	0.000340431
Hfq-FLAG-antiHfq_1	G7885	dinI.EST3UTR	mRNA	3UTR	rraB	dinI.EST3UTR	ribonuclease E inhibitor protein B	DNA damage-inducible protein I	4478478	4478478	+	1121201	1121201	-	7	1216	4693	34055450	41.7735	0.00360352
Hfq-FLAG-antiHfq_1	bglJ.AS	EG31116	AS	sRNA	bglJ.AS	oxyS	DNA-binding transcriptional regulator BglJ	small regulatory RNA OxyS	4604635	4604649	-	4158283	4158295	-	7	162	7147	34054050	205.887	6.62604e-08
Hfq-FLAG-antiHfq_1	EG10951	motA.5UTR	mRNA	5UTR	ytjB	motA.5UTR	probable inner membrane protein Smp	motility protein A	4624295	4624300	-	1977207	1977208	-	7	8	12962	34048389	2298.44	4.09761e-14
Hfq-FLAG-antiHfq_1	EG12354	G0-16649:fieF.EST5UTR	mRNA	sRNA:5UTR	arfB	cpxQ:fieF.EST5UTR	peptidyl-tRNA hydrolase, ribosome rescue factor	small regulatory RNA CpxQ:Zn<sup>2+</sup>/Fe<sup>2+</sup>/Cd<sup>2+</sup> exporter	214987	215166	+	4106381	4106388	+	7	168	38936	34022255	36.4083	0.0105055
Hfq-FLAG-antiHfq_1	yaiA.aroM.TU	uhpT.EST3UTR:G0-17104	TU	3UTR:sRNA	yaiA.aroM.TU	uhpT.EST3UTR:uhpU	protein YaiA:protein AroM	hexose-6-phosphate:phosphate antiporter:small RNA UhpU	407175	407298	+	3845731	3845749	-	7	115	19972	34041272	103.749	8.30627e-06
Hfq-FLAG-antiHfq_1	EG10299	EG11606	mRNA	mRNA	fes	kch	ferric enterobactin esterase	K<sup>+</sup> channel Kch	613309	613361	+	1310183	1310490	-	7	823	81	34060455	3576.54	1.73757e-16
Hfq-FLAG-antiHfq_1	EG11626	opgC.EST3UTR	mRNA	3UTR	artQ	opgC.EST3UTR	L-arginine ABC transporter membrane subunit ArtQ	osmoregulated periplasmic glucans (OPG) biosynthesis protein C	902186	902238	-	1107695	1107701	-	7	125	1012	34060222	1884.76	1.3604e-14
Hfq-FLAG-antiHfq_1	G6636	G0-10677	mRNA	sRNA	yciQ	fnrS	DUF2207 domain-containing protein YciQ	small regulatory RNA FnrS	1324807	1324867	+	1409200	1409220	+	7	5	402613	33658741	117.041	0.000133628
Hfq-FLAG-antiHfq_1	G2002	motA.5UTR:G0-17103	mRNA	5UTR:sRNA	sapA	motA.5UTR:motR	putative periplasmic binding protein SapA	motility protein A:small RNA MotR	1356643	1357099	-	1977207	1977214	-	7	155	12962	34048242	118.628	3.08914e-06
Hfq-FLAG-antiHfq_1	G6720	ykgH.EST3UTR	mRNA	3UTR	paaX	ykgH.EST3UTR	DNA-binding transcriptional repressor PaaX	uncharacterized protein YkgH	1464149	1464203	+	324602	324606	-	7	70	46240	34015049	73.562	0.000103718
Hfq-FLAG-antiHfq_1	EG10129	G0-16649:fieF.EST5UTR	mRNA	sRNA:5UTR	btuE	cpxQ:fieF.EST5UTR	thioredoxin/glutathione peroxidase BtuE	small regulatory RNA CpxQ:Zn<sup>2+</sup>/Fe<sup>2+</sup>/Cd<sup>2+</sup> exporter	1793663	1793714	-	4106380	4106388	+	7	95	38936	34022328	64.3854	0.000236269
Hfq-FLAG-antiHfq_1	G6930	G0-17021.AS:G0-10671	mRNA	AS:sRNA	yniA	mgtT.AS:mgrR	putative kinase YniA	protein MgtT:small regulatory RNA MgrR	1808553	1808641	+	1622823	1622847	-	7	41	22142	34039176	262.468	1.94753e-08
Hfq-FLAG-antiHfq_1	flhD.5UTR	dinI.EST3UTR	5UTR	3UTR	flhD.5UTR	dinI.EST3UTR	DNA-binding transcriptional dual regulator FlhD	DNA damage-inducible protein I	1978120	1978297	-	1121201	1121201	-	7	1611	4693	34055055	31.5307	0.0244789
Hfq-FLAG-antiHfq_1	EG11355	EG12760	mRNA	mRNA	fliA	garP	RNA polymerase sigma factor FliA	galactarate/D-glucarate transporter GarP	2001152	2001189	-	3274738	3274881	-	7	1017	8066	34052276	29.058	0.0429517
Hfq-FLAG-antiHfq_1	EG11982	G0-17021.AS:G0-10671	mRNA	AS:sRNA	wbbH	mgtT.AS:mgrR	putative O-antigen polymerase	protein MgtT:small regulatory RNA MgrR	2106352	2106439	-	1622823	1622848	-	7	214	22142	34039003	50.2857	0.00111269
Hfq-FLAG-antiHfq_1	EG10670	EG10286	mRNA	mRNA	ompC	fecA	outer membrane porin C	ferric citrate outer membrane transporter	2312460	2312492	-	4516062	4516155	-	7	1311	2865	34057183	63.4716	0.000203134
Hfq-FLAG-antiHfq_1	EG20173	mcaS.abgR.IGR:G0-8899	mRNA	IGR:sRNA	pta	mcaS.abgR.IGR:mcaS	phosphate acetyltransferase	small regulatory RNA McaS:putative LysR-type DNA-binding transcriptional regulator AbgR:small regulatory RNA McaS	2416860	2416915	+	1405657	1405696	-	7	24	125171	33936164	79.0762	0.000121466
Hfq-FLAG-antiHfq_1	EG10689	yahM.AS	mRNA	AS	pcm	yahM.AS	protein-L-isoaspartate <i>O</i>-methyltransferase	uncharacterized protein YahM	2869031	2869312	-	345510	345565	-	7	1520	802	34059037	195.575	8.40808e-08
Hfq-FLAG-antiHfq_1	G7655	fieF.EST5UTR	mRNA	5UTR	yhbX	fieF.EST5UTR	putative hydrolase YhbX	Zn<sup>2+</sup>/Fe<sup>2+</sup>/Cd<sup>2+</sup> exporter	3320136	3320298	-	4106380	4106388	+	7	30	38936	34022393	203.887	1.40566e-07
Hfq-FLAG-antiHfq_1	EG10909	yhcN.EST3UTR	mRNA	3UTR	rpsJ	yhcN.EST3UTR	30S ribosomal subunit protein S10	DUF1471 domain-containing stress-induced protein YhcN	3453055	3453253	-	3385820	3385848	+	7	7063	185	34054111	182.434	1.5073e-07
Hfq-FLAG-antiHfq_1	EG10909	cspE.EST3UTR	mRNA	3UTR	rpsJ	cspE.EST3UTR	30S ribosomal subunit protein S10	transcription antiterminator and regulator of RNA stability CspE	3453200	3453295	-	657550	657550	+	7	5451	1058	34054850	41.3347	0.00388351
Hfq-FLAG-antiHfq_1	yiaD.EST5UTR:EG12271	G0-8863:rprA.ydiL.IGR	5UTR:mRNA	sRNA:IGR	yiaD.EST5UTR:yiaD	rprA:rprA.ydiL.IGR	PF13488 family lipoprotein YiaD:PF13488 family lipoprotein YiaD	small regulatory RNA RprA:small regulatory RNA RprA:DUF1870 domain-containing protein YdiL	3716536	3716614	+	1770470	1770479	+	7	89	4834	34056436	554.116	7.57887e-11
Hfq-FLAG-antiHfq_1	EG30086:tRNAnn151:rrsC.gltU.TU	tRNAnn1	rRNA:IGR:TU	5UTR	rrsC:rrsC.gltU.IGR:rrsC.gltU.TU	rrsH.5UTR	16S ribosomal RNA:16S ribosomal RNA:tRNA-Glu(UUC):16S ribosomal RNA:tRNA-Glu(UUC)	16S ribosomal RNA	3943346	3943400	+	223654	223765	+	7	315	15629	34045415	48.4078	0.00138981
Hfq-FLAG-antiHfq_1	EG11835	G0-8863	mRNA	sRNA	yihI	rprA	Der GTPase-activating protein YihI	small regulatory RNA RprA	4051356	4051500	+	1770470	1770477	+	7	200	4834	34056325	246.581	1.82897e-08
Hfq-FLAG-antiHfq_1	EG10628	uhpT.EST3UTR:G0-17104:EG11054	mRNA	3UTR:sRNA:mRNA	fpr	uhpT.EST3UTR:uhpU:uhpT	flavodoxin/ferredoxin-NADP<sup>+</sup> reductase	hexose-6-phosphate:phosphate antiporter:small RNA UhpU:hexose-6-phosphate:phosphate antiporter	4114055	4114152	-	3845734	3845777	-	7	51	19972	34041336	233.945	3.8529e-08
Hfq-FLAG-antiHfq_1	G7898	uhpT.EST3UTR:G0-17104	mRNA	3UTR:sRNA	yjgX_pg	uhpT.EST3UTR:uhpU		hexose-6-phosphate:phosphate antiporter:small RNA UhpU	4500221	4500504	-	3845733	3845749	-	7	405	19972	34040982	29.4594	0.0406011
Hfq-FLAG-antiHfq_1	arcA.5UTR	yehA.EST3UTR	5UTR	3UTR	arcA.5UTR	yehA.EST3UTR	DNA-binding transcriptional dual regulator ArcA-phosphorylated // DNA-binding transcriptional dual regulator ArcA	putative fimbrial adhesin YehA	4640318	4640332	-	2187296	2187315	-	7	314	714	34060331	1063.45	6.61232e-13
Hfq-FLAG-antiHfq_1	lacZ.AS	EG11545	AS	mRNA	lacZ.AS	flgL	&beta;-galactosidase	flagellar hook-filament junction protein 2	366146	366146	+	1140548	1140695	+	7	2518	2503	34056338	37.825	0.00706532
Hfq-FLAG-antiHfq_1	lacZ.AS	G6887	AS	mRNA	lacZ.AS	ydhF	&beta;-galactosidase	putative oxidoreductase YdhF	366203	366203	+	1725045	1725172	-	7	1579	357	34059423	422.946	4.03316e-10
Hfq-FLAG-antiHfq_1	G6450	mcaS.abgR.IGR	mRNA	IGR	ybjP	mcaS.abgR.IGR	DUF3828 domain-containing lipoprotein YbjP	small regulatory RNA McaS:putative LysR-type DNA-binding transcriptional regulator AbgR	904055	904311	-	1405657	1405659	-	7	50	125171	33936138	37.9565	0.0112334
Hfq-FLAG-antiHfq_1	G6464	EG12690	mRNA	mRNA	ftsK	rarA	cell division DNA translocase FtsK	replication-associated recombination protein A	936468	936503	+	937985	938067	+	7	219	169	34060971	6442.05	2.61087e-18
Hfq-FLAG-antiHfq_1	EG10859	uhpT.EST3UTR:G0-17104	mRNA	3UTR:sRNA	rne	uhpT.EST3UTR:uhpU	ribonuclease E	hexose-6-phosphate:phosphate antiporter:small RNA UhpU	1142434	1142584	-	3845731	3845734	-	7	194	19972	34041193	61.5006	0.000281788
Hfq-FLAG-antiHfq_1	EG11119	EG10988	mRNA	mRNA	yceD	tar	DUF177 domain-containing protein YceD	methyl-accepting chemotaxis protein Tar	1146647	1147059	+	1972598	1972600	-	7	505	1919	34058935	246.016	1.72628e-08
Hfq-FLAG-antiHfq_1	ptsG.5UTR	G0-10657	5UTR	mRNA	ptsG.5UTR	yshB	EIIBC<sup>glc</sup> - phosphorylated // glucose-specific PTS enzyme IIBC component	uncharacterized protein YshB	1157766	1157794	+	4053636	4053747	-	7	1717	362	34059280	383.579	7.9601e-10
Hfq-FLAG-antiHfq_1	EG11325	mcaS.abgR.IGR	mRNA	IGR	acnA	mcaS.abgR.IGR	aconitate hydratase 1	small regulatory RNA McaS:putative LysR-type DNA-binding transcriptional regulator AbgR	1337668	1337669	+	1405657	1405709	-	7	13	126885	33934461	144.008	4.07804e-06
Hfq-FLAG-antiHfq_1	G6762	G0-10677	mRNA	sRNA	yncD	fnrS		small regulatory RNA FnrS	1521234	1521258	-	1409172	1409250	+	7	15	402613	33658731	39.0137	0.0259376
Hfq-FLAG-antiHfq_1	yneG.AS	uhpT.EST3UTR:G0-17104	AS	3UTR:sRNA	yneG.AS	uhpT.EST3UTR:uhpU	DUF4186 domain-containing protein YneG	hexose-6-phosphate:phosphate antiporter:small RNA UhpU	1612041	1612135	+	3845731	3845772	-	7	12	19972	34041375	994.265	6.58733e-12
Hfq-FLAG-antiHfq_1	EG10557	EG31116	mRNA	sRNA	malI	oxyS	DNA-binding transcriptional repressor MalI	small regulatory RNA OxyS	1698936	1699224	-	4158278	4158298	-	7	582	7147	34053630	57.3079	0.000419303
Hfq-FLAG-antiHfq_1	EG10128	cyaR.ogrK.IGR	mRNA	IGR	btuD	cyaR.ogrK.IGR	vitamin B<sub>12</sub> ABC transporter ATP binding subunit	small regulatory RNA CyaR:prophage P2 late control protein OgrK	1792895	1792973	-	2167201	2167201	+	7	36	117971	33943352	55.9468	0.000952346
Hfq-FLAG-antiHfq_1	EG11014	EG10943	mRNA	mRNA	topB	selD	DNA topoisomerase III	selenide, water dikinase	1846771	1846938	-	1847963	1848226	-	7	102	174	34061083	13434.1	1.74669e-20
Hfq-FLAG-antiHfq_1	EG10601	EG10988	mRNA	mRNA	motA	tar	motility protein A	methyl-accepting chemotaxis protein Tar	1976836	1976893	-	1971686	1972015	-	7	480	2172	34058707	228.678	2.877e-08
Hfq-FLAG-antiHfq_1	EG11389	EG12092	mRNA	mRNA	fliT	nuoL	flagellar biosynthesis protein FliT	NADH:quinone oxidoreductase subunit L	2005790	2005856	+	2393753	2393882	-	7	1424	300	34059635	558.093	5.90805e-11
Hfq-FLAG-antiHfq_1	EG11895	G0-8878	mRNA	sRNA	yeeE	cyaR		small regulatory RNA CyaR	2084589	2084737	-	2167166	2167200	+	7	14	240901	33820444	70.1957	0.000520239
Hfq-FLAG-antiHfq_1	G7128	EG10611	mRNA	mRNA	gatZ	mrp	putative tagatose-1,6-bisphosphate aldolase 2 chaperone	P-loop NTPase family protein Mrp	2175458	2175565	-	2193050	2193337	-	7	6186	183	34054990	210.58	5.55892e-08
Hfq-FLAG-antiHfq_1	EG12040	G0-10671	mRNA	sRNA	yejE	mgrR	putative oligopeptide ABC transporter membrane subunit YejE	small regulatory RNA MgrR	2275258	2275381	+	1622817	1622863	-	7	269	22142	34038948	40.0041	0.00520957
Hfq-FLAG-antiHfq_1	yfaQ.yfaT.TU:G7155:G7156	G0-8871	TU:mRNA:mRNA	sRNA	yfaQ.yfaT.TU:yfaS_pg:yfaT	arcZ	tandem DUF2300 domain-containing protein YfaQ:DUF1175 domain-containing protein YfaT::DUF1175 domain-containing protein YfaT	small regulatory RNA ArcZ	2334263	2334339	-	3350680	3350698	+	7	1	573276	33488082	408.907	1.66231e-05
Hfq-FLAG-antiHfq_1	EG13159	uhpT.EST3UTR:G0-17104	mRNA	3UTR:sRNA	xapB	uhpT.EST3UTR:uhpU	xanthosine:H+ symporter XapB	hexose-6-phosphate:phosphate antiporter:small RNA UhpU	2523514	2523732	-	3845731	3845752	-	7	37	19972	34041350	322.464	4.94588e-09
Hfq-FLAG-antiHfq_1	G7266	EG10789	mRNA	mRNA	yfeX	ptsI	porphyrinogen peroxidase	PTS enzyme I	2550118	2550337	-	2534624	2534642	+	7	1148	201	34060010	1033.25	8.37119e-13
Hfq-FLAG-antiHfq_1	EG11403	dicF.dicB.IGR	mRNA	IGR	ppx	dicF.dicB.IGR	exopolyphosphatase	Qin prophage; small regulatory RNA DicF:Qin prophage; cell division inhibition protein DicB	2625823	2625902	+	1649412	1649440	+	7	84	20543	34040732	138.087	1.24065e-06
Hfq-FLAG-antiHfq_1	EG30089	EG30083	rRNA	rRNA	rrsG	rrlH	16S ribosomal RNA	23S ribosomal RNA	2730161	2730171	-	225904	226187	+	7	397	3930	34057032	152.799	4.80261e-07
Hfq-FLAG-antiHfq_1	G7377	glnA.3UTR	mRNA	3UTR	yfjW	glnA.3UTR	CP4-57 prophage; uncharacterized protein YfjW	adenylyl-[glutamine synthetase] // glutamine synthetase	2773770	2773818	+	4056425	4056442	-	7	5	133874	33927480	354.8	6.2188e-08
Hfq-FLAG-antiHfq_1	EG10034	G0-16649:fieF.EST5UTR	mRNA	sRNA:5UTR	alaS	cpxQ:fieF.EST5UTR	alanine&mdash;tRNA ligase/DNA-binding transcriptional repressor	small regulatory RNA CpxQ:Zn<sup>2+</sup>/Fe<sup>2+</sup>/Cd<sup>2+</sup> exporter	2819202	2819499	-	4106380	4106388	+	7	195	38936	34022228	31.3671	0.0283817
Hfq-FLAG-antiHfq_1	G7421	G0-8878	mRNA	sRNA	ygbN	cyaR	putative transporter YgbN	small regulatory RNA CyaR	2865342	2865354	+	2167200	2167201	+	7	2	358879	33702478	328.686	2.80818e-06
Hfq-FLAG-antiHfq_1	EG10371:gcvH.gcvT.TU	EG10272	mRNA:TU	mRNA	gcvH:gcvH.gcvT.TU	exbD	lipoyl-GcvH-protein // glycine cleavage system H protein:lipoyl-GcvH-protein // glycine cleavage system H protein:aminomethyltransferase	Ton complex subunit ExbD	3049308	3049568	-	3150934	3151161	-	7	15729	495	34045135	30.6088	0.0309517
Hfq-FLAG-antiHfq_1	parC.EST3UTR	G0-17021.AS:G0-10671	3UTR	AS:sRNA	parC.EST3UTR	mgtT.AS:mgrR	DNA topoisomerase IV subunit A	protein MgtT:small regulatory RNA MgrR	3163696	3163764	-	1622820	1622834	-	7	25	22142	34039192	430.448	8.98426e-10
Hfq-FLAG-antiHfq_1	EG10360	EG11036	mRNA	mRNA	fusA	tufA	elongation factor G	translation elongation factor Tu 1	3472409	3472821	-	3471012	3471067	-	7	3257	1570	34056532	46.6209	0.00169262
Hfq-FLAG-antiHfq_1	EG10562	cspA.ysaE.IGR	mRNA	IGR	malT	cspA.ysaE.IGR	DNA-binding transcriptional activator MalT	cold shock protein CspA:protein YsaE	3553672	3553860	+	3720316	3720318	+	7	1736	650	34058973	211.284	4.93574e-08
Hfq-FLAG-antiHfq_1	glpD.5UTR	EG10978	5UTR	mRNA	glpD.5UTR	sspB	aerobic glycerol 3-phosphate dehydrogenase	ClpXP protease specificity-enhancing factor	3562011	3562401	+	3376724	3376903	-	7	7686	252	34053421	123.072	2.24148e-06
Hfq-FLAG-antiHfq_1	EG10380	uhpT.EST3UTR:G0-17104	mRNA	3UTR:sRNA	glgP	uhpT.EST3UTR:uhpU	glycogen phosphorylase	hexose-6-phosphate:phosphate antiporter:small RNA UhpU	3566438	3566562	-	3845731	3845738	-	7	100	19972	34041287	119.312	3.2585e-06
Hfq-FLAG-antiHfq_1	EG10343	cyaR.ogrK.IGR	mRNA	IGR	rsmD	cyaR.ogrK.IGR	16S rRNA m<sup>2</sup>G966 methyltransferase	small regulatory RNA CyaR:prophage P2 late control protein OgrK	3604467	3604555	+	2167201	2167201	+	7	63	117971	33943325	31.9696	0.0326472
Hfq-FLAG-antiHfq_1	dppA.5UTR	cspI.ydfP.IGR	5UTR	IGR	dppA.5UTR	cspI.ydfP.IGR	dipeptide ABC transporter periplasmic binding protein	Qin prophage; cold shock-like protein CspI	3707738	3707803	-	1638978	1638982	+	7	11757	251	34049351	80.7675	4.15868e-05
Hfq-FLAG-antiHfq_1	EG12267	EG10512	mRNA	mRNA	eptB	kbl	phosphoethanolamine transferase EptB	2-amino-3-ketobutyrate CoA ligase	3710287	3710290	-	3791255	3791460	-	7	791	2079	34058489	144.975	6.73145e-07
Hfq-FLAG-antiHfq_1	bisC.AS	G0-8871	AS	sRNA	bisC.AS	arcZ	biotin sulfoxide reductase	small regulatory RNA ArcZ	3715156	3715512	+	3350681	3350697	+	7	4	573276	33488079	102.227	0.000655864
Hfq-FLAG-antiHfq_1	EG11276	EG11005	mRNA	mRNA	tnaC	tnaA	<i>tnaAB</i> operon leader peptide	tryptophanase	3888486	3888488	+	3889584	3889790	+	7	3266	646	34057447	112.996	3.81724e-06
Hfq-FLAG-antiHfq_1	EG11045	uhpT.EST3UTR:G0-17104:EG11054	mRNA	3UTR:sRNA:mRNA	udp	uhpT.EST3UTR:uhpU:uhpT	uridine phosphorylase	hexose-6-phosphate:phosphate antiporter:small RNA UhpU:hexose-6-phosphate:phosphate antiporter	4016429	4016450	+	3845731	3845881	-	7	215	20955	34040189	52.8888	0.000785979
Hfq-FLAG-antiHfq_1	EG10698	EG11021	mRNA	mRNA	pepQ	trkH	Xaa-Pro dipeptidase	K+ transporter TrkH	4032070	4032348	+	4033409	4033533	+	7	377	113	34060869	5596.73	7.17597e-18
Hfq-FLAG-antiHfq_1	EG11838	EG12760	mRNA	mRNA	yihL	garP	putative DNA-binding transcriptional regulator YihL	galactarate/D-glucarate transporter GarP	4060937	4060985	+	3274464	3274654	-	7	0	6334	34055025	#NUM!	4.25757e-20
Hfq-FLAG-antiHfq_1	tRNAnn186:thrT.tufB.TU:EG11037	malG.3UTR	IGR:TU:mRNA	sRNA	thrT.tufB.IGR:thrT.tufB.TU:tufB	malG.3UTR	tRNA-Thr(GGU):translation elongation factor Tu 2:tRNA-Thr(GGU):translation elongation factor Tu 2:translation elongation factor Tu 2	maltose ABC transporter membrane subunit MalG	4175850	4175985	+	4242531	4242560	-	7	570	3288	34057501	127.205	1.68557e-06
Hfq-FLAG-antiHfq_1	yjeT.EST3UTR	ybiE.ybiC.IGR	3UTR	IGR	yjeT.EST3UTR	ybiE.ybiC.IGR	DUF2065 domain-containing protein YjeT	protein YbiE	4404659	4404713	+	837434	837454	-	7	728	2242	34058389	146.068	6.4017e-07
Hfq-FLAG-antiHfq_1	nsrR.5UTR	xylB.xylA.TU	5UTR	TU	nsrR.5UTR	xylB.xylA.TU	DNA-binding transcriptional regulator NsrR	xylulokinase:xylose isomerase	4406164	4406171	+	3729385	3729406	-	7	162	1684	34059513	873.935	2.76798e-12
Hfq-FLAG-antiHfq_1	yjjI.AS	mcaS.abgR.IGR	AS	IGR	yjjI.AS	mcaS.abgR.IGR	DUF3029 domain-containing protein YjjI	small regulatory RNA McaS:putative LysR-type DNA-binding transcriptional regulator AbgR	4616049	4616243	+	1405657	1405672	-	7	10	125171	33936178	189.783	9.39747e-07
Hfq-FLAG-antiHfq_1	EG10999	EG10263	mRNA	mRNA	thrB	entE	homoserine kinase	2,3-dihydroxybenzoate-AMP ligase	3116	3116	+	626909	626909	+	6	52	147	34061161	26735.6	1.65927e-18
Hfq-FLAG-antiHfq_1	EG11078	G0-8872	mRNA	sRNA	nhaR	ryhB	DNA-binding transcriptional activator NhaR	small regulatory RNA RyhB	19076	19097	+	3580922	3580939	-	6	10	340755	33720595	59.3751	0.0378991
Hfq-FLAG-antiHfq_1	G0-9941	essD.5UTR	sRNA	5UTR	sgrS	essD.5UTR	small regulatory RNA SgrS	DLP12 prophage; putative phage lysis protein	77535	77548	+	577278	577279	+	6	3470	125	34057765	471.116	3.83247e-08
Hfq-FLAG-antiHfq_1	cra.5UTR	wzzB.EST3UTR	5UTR	3UTR	cra.5UTR	wzzB.EST3UTR	DNA-binding transcriptional dual regulator Cra	O-antigen co-polymerase	88001	88001	+	2097267	2097267	-	6	1204	14	34060142	12123.9	4.23915e-16
Hfq-FLAG-antiHfq_1	EG10621	cpxP.3UTR:G0-16649:fieF.EST5UTR	mRNA	3UTR:sRNA:5UTR	murE	cpxP.3UTR:cpxQ:fieF.EST5UTR	UDP-N-acetylmuramoyl-L-alanyl-D-glutamate--2,6-diaminopimelate ligase	periplasmic protein CpxP:small regulatory RNA CpxQ:Zn<sup>2+</sup>/Fe<sup>2+</sup>/Cd<sup>2+</sup> exporter	94270	94292	+	4106363	4106388	+	6	52	38937	34022371	100.821	0.000473403
Hfq-FLAG-antiHfq_1	EG10622	EG31116	mRNA	sRNA	murF	oxyS	D-alanyl-D-alanine-adding enzyme	small regulatory RNA OxyS	95931	95956	+	4158277	4158295	-	6	104	7148	34054108	274.855	9.92675e-07
Hfq-FLAG-antiHfq_1	yaeF.AS	G0-8872	AS	sRNA	yaeF.AS	ryhB	peptidase C92 family protein YaeF	small regulatory RNA RyhB	216826	216847	+	3580922	3580929	-	6	8	340755	33720597	74.2189	0.0154915
Hfq-FLAG-antiHfq_1	proS.5UTR	G0-8866:micA.gshA.IGR	5UTR	sRNA:IGR	proS.5UTR	micA:micA.gshA.IGR	proline&mdash;tRNA ligase	small regulatory RNA MicA:small regulatory RNA MicA:glutamate&mdash;cysteine ligase	218803	218831	-	2814830	2814878	+	6	53	80217	33981090	47.9564	0.0380871
Hfq-FLAG-antiHfq_1	G6099	fadA.fre.IGR	mRNA	IGR	gloB	fadA.fre.IGR	hydroxyacylglutathione hydrolase GloB	3-ketoacyl-CoA thiolase:NAD(P)H-flavin reductase	234128	234185	-	4027233	4027233	-	6	156	3204	34058000	408.84	8.67718e-08
Hfq-FLAG-antiHfq_1	G6134	insL-1.AS	mRNA	AS	insH-1	insL-1.AS			274444	274460	-	16149	16159	-	6	685	3041	34057634	98.0977	0.000394623
Hfq-FLAG-antiHfq_1	G0-10433	dicF.dicB.IGR	mRNA	IGR	ykgN	dicF.dicB.IGR		Qin prophage; small regulatory RNA DicF:Qin prophage; cell division inhibition protein DicB	280192	280192	-	1649440	1649440	+	6	29	20544	34040787	342.821	4.24778e-07
Hfq-FLAG-antiHfq_1	EG10527	EG10653	mRNA	mRNA	lacZ	nirB	&beta;-galactosidase	nitrite reductase (NADH) large subunit	365370	365370	-	3495222	3495222	+	6	249	600	34060511	1367.89	6.11442e-11
Hfq-FLAG-antiHfq_1	lacZ.AS	sucD.EST3UTR:G0-17009	AS	3UTR:sRNA	lacZ.AS	sucD.EST3UTR:sdhX	&beta;-galactosidase	succinyl-CoA synthetase subunit &alpha;:small regulatory RNA SdhX	366091	366099	+	765149	765149	+	6	10	187508	33873842	108.392	0.00117198
Hfq-FLAG-antiHfq_1	lacZ.AS	zapE.rplM.IGR	AS	IGR	lacZ.AS	zapE.rplM.IGR	&beta;-galactosidase	cell division protein ZapE:50S ribosomal subunit protein L13	366146	366146	+	3378719	3378721	-	6	2519	137	34058704	592.149	9.62735e-09
Hfq-FLAG-antiHfq_1	brnQ.proY.TU	G0-17021.AS:G0-10671	TU	AS:sRNA	brnQ.proY.TU	mgtT.AS:mgrR	branched chain amino acid transporter BrnQ:putative transporter ProY	protein MgtT:small regulatory RNA MgrR	420941	420955	+	1622817	1622847	-	6	60	22143	34039157	153.724	3.65963e-05
Hfq-FLAG-antiHfq_1	EG10938	EG10331	mRNA	mRNA	secD	frdB	Sec translocon accessory complex subunit SecD	fumarate reductase iron-sulfur protein	427707	427707	+	4380147	4380147	-	6	139	239	34060982	6151.71	8.33626e-15
Hfq-FLAG-antiHfq_1	G6236	EG10787	mRNA	mRNA	yajO	ptsG	1-deoxyxylulose-5-phosphate synthase YajO	EIIBC<sup>glc</sup> - phosphorylated // glucose-specific PTS enzyme IIBC component	438112	438112	-	1158341	1158341	+	6	30	706	34060624	9648.9	8.7655e-16
Hfq-FLAG-antiHfq_1	adk.hemH.IGR	G0-8863:rprA.ydiL.IGR	IGR	sRNA:IGR	adk.hemH.IGR	rprA:rprA.ydiL.IGR	adenylate kinase:ferrochelatase	small regulatory RNA RprA:small regulatory RNA RprA:DUF1870 domain-containing protein YdiL	497960	497971	+	1770458	1770479	+	6	5	4835	34056520	8452.5	2.09123e-14
Hfq-FLAG-antiHfq_1	G6314	G0-8878	mRNA	sRNA	ybcW	cyaR	DLP12 prophage; uncharacterized protein YbcW	small regulatory RNA CyaR	580014	580067	+	2167200	2167200	+	6	11	240902	33820447	76.5769	0.0079871
Hfq-FLAG-antiHfq_1	EG10293	rnk.EST5UTR	mRNA	5UTR	fepA	rnk.EST5UTR	ferric enterobactin outer membrane transporter	nucleoside diphosphate kinase regulator	612447	612500	-	644015	644018	-	6	2338	37	34058985	2362.31	3.53879e-12
Hfq-FLAG-antiHfq_1	EG10299	araG.araF.TU_AS	mRNA	AS	fes	araG.araF.TU_AS	ferric enterobactin esterase	arabinose ABC transporter ATP binding subunit:arabinose ABC transporter periplasmic binding protein	613315	613345	+	1985111	1985126	+	6	824	919	34059617	269.866	9.51805e-07
Hfq-FLAG-antiHfq_1	EG10263	rnd.5UTR	mRNA	5UTR	entE	rnd.5UTR	2,3-dihydroxybenzoate-AMP ligase	RNase D	626807	626810	+	1888015	1888017	-	6	266	2744	34058350	279.968	7.93188e-07
Hfq-FLAG-antiHfq_1	djlB.AS	G0-8871	AS	sRNA	djlB.AS	arcZ	J domain-containing protein DjlB	small regulatory RNA ArcZ	678074	678076	-	3350681	3350697	+	6	3	573277	33488080	116.83	0.0100766
Hfq-FLAG-antiHfq_1	EG12663	G0-8866:micA.gshA.IGR	mRNA	sRNA:IGR	gltL	micA:micA.gshA.IGR	glutamate/aspartate ABC transporter ATP binding subunit	small regulatory RNA MicA:small regulatory RNA MicA:glutamate&mdash;cysteine ligase	685221	685231	-	2814838	2814878	+	6	21	80217	33981122	121.033	0.000266905
Hfq-FLAG-antiHfq_1	EG10981	EG11885	mRNA	mRNA	sucC	opgG	succinyl-CoA synthetase subunit &beta;	osmoregulated periplasmic glucans biosynthesis protein G	763679	763679	+	1110528	1110528	+	6	487	25	34060848	16785.6	3.61816e-17
Hfq-FLAG-antiHfq_1	EG11595	uhpT.EST3UTR:G0-17104	mRNA	3UTR:sRNA	moaA	uhpT.EST3UTR:uhpU	GTP 3',8'-cyclase	hexose-6-phosphate:phosphate antiporter:small RNA UhpU	817675	817698	+	3845731	3845747	-	6	57	19973	34041330	179.407	1.48113e-05
Hfq-FLAG-antiHfq_1	G0-8881:G0-10715	G6763	other-ncRNA:mRNA	mRNA	rybA:mntS	yncE	small RNA RybA:small protein MntS	PQQ-like domain-containing protein YncE	852947	852965	-	1523315	1523330	+	6	134	5202	34056024	293.137	6.47439e-07
Hfq-FLAG-antiHfq_1	EG10852	fieF.EST5UTR	mRNA	5UTR	rimK	fieF.EST5UTR	ribosomal protein S6 modification protein	Zn<sup>2+</sup>/Fe<sup>2+</sup>/Cd<sup>2+</sup> exporter	892312	892390	+	4106385	4106388	+	6	71	38937	34022352	73.8405	0.00272196
Hfq-FLAG-antiHfq_1	cydD.trxB.IGR	G0-8871	IGR	sRNA	cydD.trxB.IGR	arcZ	glutathione/L-cysteine ABC exporter subunit CydD:thioredoxin reductase	small regulatory RNA ArcZ	930987	930995	+	3350682	3350698	+	6	1	573277	33488082	350.491	0.000864468
Hfq-FLAG-antiHfq_1	EG10671	G359	mRNA	mRNA	ompF	flgC	outer membrane porin F	flagellar basal-body rod protein FlgC	986153	986153	-	1131625	1131625	+	6	2914	411	34058035	170.624	1.48775e-05
Hfq-FLAG-antiHfq_1	EG10671	acrZ.EST3UTR	mRNA	3UTR	ompF	acrZ.EST3UTR	outer membrane porin F	multidrug efflux pump accessory protein AcrZ	986804	986831	-	794957	794960	+	6	4967	915	34055478	44.9597	0.0395989
Hfq-FLAG-antiHfq_1	EG10984	G0-8863	mRNA	sRNA	sulA	rprA	cell division inhibitor SulA	small regulatory RNA RprA	1020908	1020945	-	1770424	1770478	+	6	70	4835	34056455	603.749	9.81775e-09
Hfq-FLAG-antiHfq_1	EG11117	EG31116	mRNA	sRNA	yceB	oxyS	putative lipid-binding lipoprotein YceB	small regulatory RNA OxyS	1123259	1123271	-	4158277	4158294	-	6	52	7148	34054160	549.71	1.89352e-08
Hfq-FLAG-antiHfq_1	G362	EG10639	mRNA	mRNA	flgF	narH	flagellar basal-body rod protein FlgF	nitrate reductase A subunit &beta;	1133950	1133950	+	1284429	1284429	+	6	777	143	34060440	1839.27	1.09217e-11
Hfq-FLAG-antiHfq_1	G362	glpX.glpK.TU	mRNA	TU	flgF	glpX.glpK.TU	flagellar basal-body rod protein FlgF	fructose-1,6-bisphosphatase 2:glycerol kinase	1133966	1133966	+	4115713	4115713	-	6	777	1171	34059412	224.6	2.84336e-06
Hfq-FLAG-antiHfq_1	EG11967	EG10321	mRNA	mRNA	flgK	fliC	flagellar hook-filament junction protein 1	flagellar filament structural protein	1139581	1139581	+	2003049	2003049	-	6	646	2757	34057957	114.736	0.000155726
Hfq-FLAG-antiHfq_1	EG11407	G0-8863	mRNA	sRNA	dadA	rprA	D-amino acid dehydrogenase	small regulatory RNA RprA	1238815	1238855	+	1770470	1770477	+	6	62	4835	34056463	681.652	4.92012e-09
Hfq-FLAG-antiHfq_1	ldrA.rdlA.IGR	EG12732	IGR	mRNA	ldrA.rdlA.IGR	sstT	small toxic polypeptide LdrA:putative antisense regulatory RNA RdlA	serine/threonine:Na+ symporter	1269322	1269322	+	3240115	3240177	+	6	686	1233	34059441	241.603	1.84308e-06
Hfq-FLAG-antiHfq_1	EG12402	ryhB.yhhX.IGR:G0-8872	mRNA	IGR:sRNA	chaB	ryhB.yhhX.IGR:ryhB	putative cation transport regulator ChaB	small regulatory RNA RyhB:putative oxidoreductase YhhX:small regulatory RNA RyhB	1272205	1272238	+	3580921	3580923	-	6	7	340755	33720598	84.8216	0.00892873
Hfq-FLAG-antiHfq_1	EG10638	EG11034	mRNA	mRNA	narG	tsr	nitrate reductase A subunit &alpha;	methyl-accepting chemotaxis protein Tsr	1281302	1281302	+	4592025	4592025	+	6	361	342	34060657	1655.28	1.94935e-11
Hfq-FLAG-antiHfq_1	EG10674	G7580	mRNA	mRNA	oppA	yqiB	oligopeptide ABC transporter periplasmic binding protein	DUF1249 domain-containing protein YqiB	1302021	1302089	+	3176867	3176873	-	6	84	46933	34014343	51.7673	0.0212802
Hfq-FLAG-antiHfq_1	EG11124	mcaS.abgR.IGR	mRNA	IGR	ompW	mcaS.abgR.IGR	outer membrane protein W	small regulatory RNA McaS:putative LysR-type DNA-binding transcriptional regulator AbgR	1314601	1314641	+	1405657	1405657	-	6	20	125172	33936168	81.3349	0.00293529
Hfq-FLAG-antiHfq_1	EG10777	sieB.kilR.IGR	mRNA	IGR	pspB	sieB.kilR.IGR	phage shock protein B	Rac prophage; phage superinfection exclusion protein:Rac prophage; inhibitor of FtsZ	1368847	1368862	+	1418404	1418434	-	6	47	167	34061146	26037.3	1.98982e-18
Hfq-FLAG-antiHfq_1	ttcC_pg.ynaM.IGR	G6586	IGR	mRNA	ttcC_pg.ynaM.IGR	ymfH	Rac prophage; protein YnaM	e14 prophage; putative protein YmfH	1434418	1434422	-	1201220	1201231	-	6	57	819	34060484	4377.67	7.41684e-14
Hfq-FLAG-antiHfq_1	G0-16739.AS:ydcD.EST3UTR	G0-16649:fieF.EST5UTR	AS:3UTR	sRNA:5UTR	yncO.AS:ydcD.EST3UTR	cpxQ:fieF.EST5UTR	protein YncO:uncharacterized protein YdcD	small regulatory RNA CpxQ:Zn<sup>2+</sup>/Fe<sup>2+</sup>/Cd<sup>2+</sup> exporter	1530437	1530441	+	4106382	4106388	+	6	46	38937	34022377	113.971	0.000239518
Hfq-FLAG-antiHfq_1	G0-10671	EG11111	sRNA	mRNA	mgrR	cspD	small regulatory RNA MgrR	DNA replication inhibitor CspD	1622859	1622886	-	922511	922578	-	6	4606	281	34056473	157.878	2.41354e-05
Hfq-FLAG-antiHfq_1	rem.ydfU.IGR	G0-8872	IGR	sRNA	rem.ydfU.IGR	ryhB	Qin prophage; protein Rem:Qin prophage; protein YdfU	small regulatory RNA RyhB	1644503	1644582	-	3580922	3580922	-	6	10	340755	33720595	59.3751	0.0406062
Hfq-FLAG-antiHfq_1	G6849	uhpT.EST3UTR:G0-17104	mRNA	3UTR:sRNA	dmsD	uhpT.EST3UTR:uhpU	redox enzyme maturation protein DmsD	hexose-6-phosphate:phosphate antiporter:small RNA UhpU	1664533	1664553	+	3845731	3845738	-	6	72	19973	34041315	142.031	5.55703e-05
Hfq-FLAG-antiHfq_1	G0-10698	fliX.fliA.IGR:G0-17102	other-ncRNA	IGR:sRNA	G0-10698	fliX.fliA.IGR:fliX		small RNA FliX:RNA polymerase sigma factor FliA:small RNA FliX	1670975	1670976	-	2001911	2001913	-	6	31	136854	33924475	47.9783	0.0484572
Hfq-FLAG-antiHfq_1	G6889	G0-8871	mRNA	sRNA	nemR	arcZ	DNA-binding transcriptional repressor NemR	small regulatory RNA ArcZ	1726600	1726600	+	3350680	3350697	+	6	4	573277	33488079	87.6228	0.0248284
Hfq-FLAG-antiHfq_1	EG10544	phoR.AS	mRNA	AS	lpp	phoR.AS	murein lipoprotein	sensor histidine kinase PhoR	1757438	1757495	+	418146	418189	-	6	7407	8	34053945	3448.15	1.75288e-12
Hfq-FLAG-antiHfq_1	G6913	cpxP.3UTR:G0-16649:fieF.EST5UTR	mRNA	3UTR:sRNA:5UTR	ydiJ	cpxP.3UTR:cpxQ:fieF.EST5UTR	D-2-hydroxyglutarate dehydrogenase	periplasmic protein CpxP:small regulatory RNA CpxQ:Zn<sup>2+</sup>/Fe<sup>2+</sup>/Cd<sup>2+</sup> exporter	1768209	1768266	-	4106368	4106387	+	6	113	38937	34022310	46.3953	0.0382346
Hfq-FLAG-antiHfq_1	EG10506	EG12082	mRNA	mRNA	infC	nuoA	translation initiation factor IF-3	NADH:quinone oxidoreductase subunit A	1800428	1800428	-	2404683	2404683	-	6	521	784	34060055	500.314	2.40946e-08
Hfq-FLAG-antiHfq_1	G6942	G0-8878	mRNA	sRNA	astD	cyaR	aldehyde dehydrogenase	small regulatory RNA CyaR	1828256	1828295	-	2167196	2167200	+	6	1	240902	33820457	842.346	4.80061e-06
Hfq-FLAG-antiHfq_1	G7007	fliX.fliA.IGR:G0-17102	mRNA	IGR:sRNA	yebT	fliX.fliA.IGR:fliX		small RNA FliX:RNA polymerase sigma factor FliA:small RNA FliX	1918049	1918049	+	2001910	2001912	-	6	18	136854	33924488	82.6294	0.00293394
Hfq-FLAG-antiHfq_1	G370	motA.5UTR	mRNA	5UTR	flhA	motA.5UTR	flagellar biosynthesis protein FlhA	motility protein A	1964817	1964823	-	1977207	1977208	-	6	319	12963	34048078	49.4024	0.023624
Hfq-FLAG-antiHfq_1	EG10987	EG10012	mRNA	mRNA	tap	cydC	methyl-accepting chemotaxis protein Tap	glutathione/L-cysteine ABC exporter subunit CydC	1969750	1969750	-	927662	927662	-	6	1046	19	34060295	10282.9	8.34932e-16
Hfq-FLAG-antiHfq_1	EG10149	uhpT.EST3UTR:G0-17104	mRNA	3UTR:sRNA	cheW	uhpT.EST3UTR:uhpU	chemotaxis protein CheW	hexose-6-phosphate:phosphate antiporter:small RNA UhpU	1972930	1972956	-	3845731	3845749	-	6	186	19973	34041201	54.9794	0.0131377
Hfq-FLAG-antiHfq_1	EG10146	EG10505	mRNA	mRNA	cheA	infB	chemotaxis protein CheA // chemotaxis protein CheA(S)	translation initiation factor IF-2&beta;' // translation initiation factor IF-2&beta; // translation initiation factor IF-2	1974693	1974693	-	3315671	3315671	-	6	218	432	34060710	2170.02	3.93977e-12
Hfq-FLAG-antiHfq_1	G0-17102:fliC.EST3UTR	EG10364	sRNA:3UTR	mRNA	fliX:fliC.EST3UTR	galR	small RNA FliX:flagellar filament structural protein	DNA-binding transcriptional dual regulator GalR	2002095	2002095	-	2977064	2977064	+	6	82217	8	33979135	309.964	3.22107e-06
Hfq-FLAG-antiHfq_1	EG11347	G6408	mRNA	mRNA	fliF	ybhQ	flagellar basal-body MS-ring and collar protein	inner membrane protein YbhQ	2013811	2013812	+	824983	824985	+	6	1704	145	34059511	827.089	1.29442e-09
Hfq-FLAG-antiHfq_1	G0-10574	EG10802	sRNA	mRNA	rseX	putP	small regulatory RNA RseX	proline:Na<sup>+</sup> symporter	2033678	2033691	+	1079316	1079319	+	6	143	85	34061132	16813.4	2.32443e-17
Hfq-FLAG-antiHfq_1	G0-10574	ompA.5UTR	sRNA	5UTR	rseX	ompA.5UTR	small regulatory RNA RseX	outer membrane protein A	2033678	2033683	+	1020053	1020082	-	6	143	2185	34059032	654.028	5.28127e-09
Hfq-FLAG-antiHfq_1	yeeJ.asnT.3UTR.IGR	G0-10677	IGR	sRNA	yeeJ.asnT.3UTR.IGR	fnrS	inverse autotransporter adhesin:tRNA-Asn(GUU)	small regulatory RNA FnrS	2044834	2044843	-	1409207	1409232	+	6	7	366199	33695154	78.8685	0.0136923
Hfq-FLAG-antiHfq_1	G7075	malG.3UTR	mRNA	sRNA	yoeA	malG.3UTR	CP4-44 prophage; TonB-dependent receptor plug domain-containing protein YoeA	maltose ABC transporter membrane subunit MalG	2068619	2068683	+	4242534	4242537	-	6	296	3289	34057775	209.9	4.39827e-06
Hfq-FLAG-antiHfq_1	G7089:yeeZ.EST5UTR	G0-16649:fieF.EST5UTR	mRNA:5UTR	sRNA:5UTR	yeeZ:yeeZ.EST5UTR	cpxQ:fieF.EST5UTR	putative epimerase YeeZ:putative epimerase YeeZ	small regulatory RNA CpxQ:Zn<sup>2+</sup>/Fe<sup>2+</sup>/Cd<sup>2+</sup> exporter	2089125	2089146	-	4106380	4106388	+	6	86	38937	34022337	60.9613	0.00806709
Hfq-FLAG-antiHfq_1	EG10450	EG11601	mRNA	mRNA	hisH	sseB	imidazole glycerol phosphate synthase subunit HisH	protein SseB	2094768	2094768	+	2654893	2654893	-	6	42	108	34061210	45054.5	8.31669e-20
Hfq-FLAG-antiHfq_1	EG12414	EG10569:yobD.EST5UTR	mRNA	mRNA:5UTR	gatA	manZ:yobD.EST5UTR	galactitol-specific PTS enzyme IIA component	mannose-specific PTS enzyme IID component:DUF986 domain-containing inner membrane protein YobD	2174714	2174717	-	1904726	1904787	+	6	1453	1544	34058363	91.0882	0.000607526
Hfq-FLAG-antiHfq_1	G7128	EG10871	mRNA	mRNA	gatZ	rplJ	putative tagatose-1,6-bisphosphate aldolase 2 chaperone	50S ribosomal subunit protein L10	2175946	2175946	-	4180074	4180074	+	6	4765	907	34055688	47.2793	0.0294584
Hfq-FLAG-antiHfq_1	EG12419	EG10655	mRNA	mRNA	gatY	nirD	tagatose-1,6-bisphosphate aldolase 2	nitrite reductase (NADH) small subunit	2176618	2176618	-	3496773	3496773	+	6	1978	1820	34057562	56.7632	0.00996587
Hfq-FLAG-antiHfq_1	gatY.5UTR	EG10982	5UTR	mRNA	gatY.5UTR	sucD	tagatose-1,6-bisphosphate aldolase 2	succinyl-CoA synthetase subunit &alpha;	2177210	2177218	-	764855	764877	+	6	804	838	34059718	303.314	4.74496e-07
Hfq-FLAG-antiHfq_1	EG10155	EG11008	mRNA	mRNA	cirA	tolB	iron-catecholate outer membrane transporter CirA	Tol-Pal system periplasmic protein TolB	2245900	2245900	-	778886	778886	+	6	604	5962	34054794	56.7415	0.010145
Hfq-FLAG-antiHfq_1	mepS.5UTR	ybiC.AS:ybiE.ybiC.IGR	5UTR	AS:IGR	mepS.5UTR	ybiC.AS:ybiE.ybiC.IGR	peptidoglycan endopeptidase/peptidoglycan L,D-carboxypeptidase	:protein YbiE	2269909	2269951	+	837434	837453	-	6	624	2243	34058493	146.003	3.71403e-05
Hfq-FLAG-antiHfq_1	EG12850	uhpT.EST3UTR:G0-17104	mRNA	3UTR:sRNA	yfaL	uhpT.EST3UTR:uhpU	putative autotransporter adhesin YfaL	hexose-6-phosphate:phosphate antiporter:small RNA UhpU	2340856	2340856	-	3845748	3845748	-	6	82	19973	34041305	124.71	0.00011666
Hfq-FLAG-antiHfq_1	EG10393	EG10841	mRNA	mRNA	glpC	fliD	anaerobic glycerol-3-phosphate dehydrogenase subunit C	flagellar filament capping protein	2355563	2355563	+	2004011	2004011	+	6	818	479	34060063	521.564	1.88257e-08
Hfq-FLAG-antiHfq_1	EG11773	G7876	mRNA	mRNA	nuoM	ytfP	NADH:quinone oxidoreductase subunit M	&gamma;-glutamylamine cyclotransferase family protein YtfP	2392249	2392249	-	4447931	4447931	+	6	137	36	34061187	41437	1.42358e-19
Hfq-FLAG-antiHfq_1	EG11144	EG31116	mRNA	sRNA	yfcA	oxyS	putative transporter YfcA	small regulatory RNA OxyS	2445066	2445090	-	4158294	4158295	-	6	107	7148	34054105	267.148	1.17034e-06
Hfq-FLAG-antiHfq_1	EG10789	motA.5UTR	mRNA	5UTR	ptsI	motA.5UTR	PTS enzyme I	motility protein A	2535124	2535125	+	1977207	1977209	-	6	133	12963	34048264	118.492	0.000144251
Hfq-FLAG-antiHfq_1	EG11460	uhpT.EST3UTR:G0-17104	mRNA	3UTR:sRNA	narQ	uhpT.EST3UTR:uhpU	sensor histidine kinase NarQ	hexose-6-phosphate:phosphate antiporter:small RNA UhpU	2585718	2585776	+	3845730	3845750	-	6	103	19973	34041284	99.2834	0.000431349
Hfq-FLAG-antiHfq_1	G7317	G0-16649:fieF.EST5UTR	mRNA	sRNA:5UTR	yfgI	cpxQ:fieF.EST5UTR	nalidixic acid resistance protein YfgI	small regulatory RNA CpxQ:Zn<sup>2+</sup>/Fe<sup>2+</sup>/Cd<sup>2+</sup> exporter	2630429	2630485	+	4106380	4106387	+	6	92	38937	34022331	56.9856	0.0118388
Hfq-FLAG-antiHfq_1	trmJ.EST5UTR	ytfK.EST3UTR	5UTR	3UTR	trmJ.EST5UTR	ytfK.EST3UTR	tRNA Cm32/Um32 methyltransferase	stringent response modulator YtfK	2663334	2663342	-	4439808	4439859	+	6	440	4030	34056890	115.239	0.000153635
Hfq-FLAG-antiHfq_1	tRNAnn97:rrfG.rrlG.TU	EG10637	IGR:TU	mRNA	rrlG.rrfG.IGR:rrfG.rrlG.TU	nanA	23S ribosomal RNA:5S ribosomal RNA:5S ribosomal RNA:23S ribosomal RNA	<i>N</i>-acetylneuraminate lyase	2726265	2726266	-	3373576	3373576	-	6	511	180	34060669	2221.83	3.46276e-12
Hfq-FLAG-antiHfq_1	raiA.EST3UTR	EG10401	3UTR	mRNA	raiA.EST3UTR	glpT	ribosome-associated inhibitor A	sn-glycerol 3-phosphate:phosphate antiporter	2737580	2737580	+	2351393	2351393	-	6	217	1956	34059187	481.456	3.15524e-08
Hfq-FLAG-antiHfq_1	EG20257	cpxP.3UTR:G0-16649:fieF.EST5UTR	mRNA	3UTR:sRNA:5UTR	nrdE	cpxP.3UTR:cpxQ:fieF.EST5UTR	ribonucleoside-diphosphate reductase 2 subunit &alpha;	periplasmic protein CpxP:small regulatory RNA CpxQ:Zn<sup>2+</sup>/Fe<sup>2+</sup>/Cd<sup>2+</sup> exporter	2802225	2802282	+	4106368	4106387	+	6	47	38937	34022376	111.546	0.000269831
Hfq-FLAG-antiHfq_1	G0-8866	ptsH.5UTR	sRNA	5UTR	micA	ptsH.5UTR	small regulatory RNA MicA	phosphocarrier HPr-<i>N</i><sup>&pi;</sup>-phospho-L-histidine // phosphocarrier protein HPr	2814802	2814833	+	2533541	2533589	+	6	77943	55	33983362	47.5639	0.0394626
Hfq-FLAG-antiHfq_1	G0-8867	gstB.AS	sRNA	AS	gcvB	gstB.AS	small regulatory RNA GcvB	glutathione <i>S</i>-transferase GstB	2942699	2942699	+	880079	880079	+	6	120431	1	33940928	1690.97	7.51699e-08
Hfq-FLAG-antiHfq_1	G7459	dinI.EST3UTR	mRNA	3UTR	rppH	dinI.EST3UTR	RNA pyrophosphohydrolase	DNA damage-inducible protein I	2968535	2968543	-	1121201	1121207	-	6	904	4694	34055762	48.1538	0.0264469
Hfq-FLAG-antiHfq_1	EG11442	EG12087	mRNA	mRNA	gcvT	nuoG	aminomethyltransferase	NADH:quinone oxidoreductase subunit G	3049595	3049595	-	2398302	2398302	-	6	12169	200	34048991	83.9403	0.00106516
Hfq-FLAG-antiHfq_1	EG11323	G0-17021.AS:G0-10671	mRNA	AS:sRNA	ygfB	mgtT.AS:mgrR	PF03695 family protein YgfB	protein MgtT:small regulatory RNA MgrR	3055350	3055386	-	1622817	1622877	-	6	81	22143	34039136	113.87	0.000201033
Hfq-FLAG-antiHfq_1	scpA.AS	G0-8871	AS	sRNA	scpA.AS	arcZ	methylmalonyl-CoA mutase	small regulatory RNA ArcZ	3061640	3061646	-	3350680	3350697	+	6	0	573277	33488083	#NUM!	0.000125303
Hfq-FLAG-antiHfq_1	EG10959	fieF.EST5UTR	mRNA	5UTR	speA	fieF.EST5UTR	biosynthetic arginine decarboxylase	Zn<sup>2+</sup>/Fe<sup>2+</sup>/Cd<sup>2+</sup> exporter	3085263	3085267	-	4106380	4106388	+	6	32	38937	34022391	163.834	3.29279e-05
Hfq-FLAG-antiHfq_1	yggI.galP.IGR	G0-8878	IGR	sRNA	yggI.galP.IGR	cyaR	protein YggI:galactose:H<sup>+</sup> symporter	small regulatory RNA CyaR	3089732	3089756	-	2167176	2167200	+	6	0	240902	33820458	#NUM!	6.89984e-07
Hfq-FLAG-antiHfq_1	EG11376	EG12247	mRNA	mRNA	ftsP	yhjC	cell division protein FtsP		3162436	3162436	-	3673272	3673272	+	6	130	4	34061226	393014	4.19418e-24
Hfq-FLAG-antiHfq_1	EG11602	EG10467	mRNA	mRNA	glnE	hupB	fused glutamine synthetase deadenylase/glutamine synthetase adenylyltransferase	DNA-binding protein HU-&beta;	3197789	3197789	-	461664	461664	+	6	29	3859	34057472	1825.96	1.89718e-11
Hfq-FLAG-antiHfq_1	sstT.5UTR	EG10985	5UTR	mRNA	sstT.5UTR	surA	serine/threonine:Na+ symporter	chaperone SurA	3239863	3239873	+	53610	53680	-	6	117059	37	33944264	47.0231	0.0496582
Hfq-FLAG-antiHfq_1	sstT.5UTR	EG12215	5UTR	mRNA	sstT.5UTR	zntA	serine/threonine:Na+ symporter	Zn<sup>2+</sup>/Cd<sup>2+</sup>/Pb<sup>2+</sup> exporting P-type ATPase	3239863	3239864	+	3608561	3608581	+	6	117059	32	33944269	54.3704	0.0228204
Hfq-FLAG-antiHfq_1	EG12732	ygaC.5UTR	mRNA	5UTR	sstT	ygaC.5UTR	serine/threonine:Na+ symporter	DUF2002 domain-containing protein YgaC	3239944	3239970	+	2800519	2800543	-	6	8933	191	34052236	119.747	0.000129481
Hfq-FLAG-antiHfq_1	EG10989	pbpG.EST3UTR	mRNA	3UTR	tdcA	pbpG.EST3UTR	DNA-binding transcriptional activator TdcA	peptidoglycan DD-endopeptidase PbpG	3266239	3266239	-	2223875	2223875	-	6	1054	33	34060273	5875.5	1.60925e-14
Hfq-FLAG-antiHfq_1	EG11175	EG10884	mRNA	mRNA	garK	rplX	glycerate 2-kinase 1	50S ribosomal subunit protein L24	3271507	3271507	-	3447755	3447755	-	6	412	280	34060668	1771.53	1.30569e-11
Hfq-FLAG-antiHfq_1	EG10016	insL-1.AS	mRNA	AS	garL	insL-1.AS	&alpha;-dehydro-&beta;-deoxy-<i>D</i>-glucarate aldolase		3273080	3273080	-	16149	16149	-	6	473	3041	34057846	142.066	4.40725e-05
Hfq-FLAG-antiHfq_1	EG11680	intF.AS	mRNA	AS	lptB	intF.AS	lipopolysaccharide transport system ATP binding protein LptB	CP4-6 prophage; putative phage integrase	3344418	3344418	+	296555	296555	+	6	155	1339	34059866	984.65	4.52549e-10
Hfq-FLAG-antiHfq_1	yrbL.npr.IGR	G0-16649:fieF.EST5UTR	IGR	sRNA:5UTR	yrbL.npr.IGR	cpxQ:fieF.EST5UTR	protein kinase-like domain-containing protein YrbL:Npr-<i>N</i>-phospho-L-histidine // phosphorelay protein NPr	small regulatory RNA CpxQ:Zn<sup>2+</sup>/Fe<sup>2+</sup>/Cd<sup>2+</sup> exporter	3348287	3348294	-	4106383	4106388	+	6	47	38937	34022376	111.546	0.000269831
Hfq-FLAG-antiHfq_1	smg.AS	G0-8871:arcB.AS	AS	sRNA:AS	smg.AS	arcZ:arcB.AS	DUF494 domain-containing protein Smg	small regulatory RNA ArcZ:ArcB-<i>N</i>-phospho-L-histidine-292 // ArcB-phospho-L-aspartate-576 // ArcB-<i>N</i>-phospho-L-histidine-717 // sensor histidine kinase ArcB	3432009	3432056	+	3350667	3350698	+	6	3	573277	33488080	116.83	0.0100766
Hfq-FLAG-antiHfq_1	EG12163	cyaR.ogrK.IGR	mRNA	IGR	rsmB	cyaR.ogrK.IGR	16S rRNA m<sup>5</sup>C967 methyltransferase	small regulatory RNA CyaR:prophage P2 late control protein OgrK	3436171	3436171	+	2167201	2167201	+	6	11	117972	33943377	156.94	0.000113996
Hfq-FLAG-antiHfq_1	EG11036	EG10148	mRNA	mRNA	tufA	cheR	translation elongation factor Tu 1	chemotaxis protein methyltransferase	3470447	3470447	-	1969162	1969162	-	6	2448	495	34058417	168.639	1.58399e-05
Hfq-FLAG-antiHfq_1	EG11036	pdeB.EST5UTR	mRNA	5UTR	tufA	pdeB.EST5UTR	translation elongation factor Tu 1	c-di-GMP phosphodiesterase PdeB	3470809	3470844	-	478665	478666	-	6	1079	1	34060280	189399	3.97566e-20
Hfq-FLAG-antiHfq_1	EG10360	EG10264	mRNA	mRNA	fusA	entF	elongation factor G	seryl-[EntF peptidyl-carrier protein] // <i>holo</i> [EntF peptidyl-carrier protein] // apo-serine activating enzyme	3471589	3471589	-	614450	614450	+	6	1531	198	34059631	674.141	4.25079e-09
Hfq-FLAG-antiHfq_1	EG10653	EG11347	mRNA	mRNA	nirB	fliF	nitrite reductase (NADH) large subunit	flagellar basal-body MS-ring and collar protein	3495584	3495584	+	2014258	2014258	+	6	403	231	34060726	2195.27	3.66891e-12
Hfq-FLAG-antiHfq_1	G7735	G0-8878	mRNA	sRNA	yhfZ	cyaR	putative DNA-binding transcriptional regulator YhfZ	small regulatory RNA CyaR	3511969	3512000	-	2167200	2167200	+	6	10	240902	33820448	84.2345	0.0051996
Hfq-FLAG-antiHfq_1	EG10748	G0-8872	mRNA	sRNA	mrcA	ryhB	peptidoglycan glycosyltransferase / peptidoglycan DD-transpeptidase MrcA	small regulatory RNA RyhB	3522912	3522914	+	3580923	3580929	-	6	3	340755	33720602	197.917	0.000452376
Hfq-FLAG-antiHfq_1	EG12102	motA.5UTR:G0-17103	mRNA	5UTR:sRNA	feoB	motA.5UTR:motR	Fe<sup>2+</sup> transporter FeoB	motility protein A:small RNA MotR	3540623	3540663	+	1977207	1977209	-	6	361	12963	34048036	43.6547	0.048577
Hfq-FLAG-antiHfq_1	EG10562	EG10766	mRNA	mRNA	malT	secY	DNA-binding transcriptional activator MalT	Sec translocon subunit SecY	3554213	3554213	+	3443457	3443457	-	6	313	543	34060504	1202.43	1.30708e-10
Hfq-FLAG-antiHfq_1	prlC.AS	EG10248	AS	mRNA	prlC.AS	dppA	oligopeptidase A	dipeptide ABC transporter periplasmic binding protein	3643631	3643631	+	3706379	3706379	-	6	1	68	34061291	3.00541e+06	3.29571e-27
Hfq-FLAG-antiHfq_1	yhjD.AS	G0-16649:fieF.EST5UTR	AS	sRNA:5UTR	yhjD.AS	cpxQ:fieF.EST5UTR	putative transporter YhjD	small regulatory RNA CpxQ:Zn<sup>2+</sup>/Fe<sup>2+</sup>/Cd<sup>2+</sup> exporter	3673511	3673578	-	4106381	4106387	+	6	85	38937	34022338	61.6785	0.00754836
Hfq-FLAG-antiHfq_1	yhjJ.5UTR	G0-8867:gcvB.ygdI.IGR	5UTR	sRNA:IGR	yhjJ.5UTR	gcvB:gcvB.ygdI.IGR	peptidase M16 family protein YhjJ	small regulatory RNA GcvB:small regulatory RNA GcvB:DUF903 domain-containing lipoprotein YgdI	3681942	3681963	-	2942901	2942902	+	6	40	88215	33973105	57.7676	0.0142606
Hfq-FLAG-antiHfq_1	yhjJ.dctA.IGR	G0-16649:fieF.EST5UTR	IGR	sRNA:5UTR	yhjJ.dctA.IGR	cpxQ:fieF.EST5UTR	peptidase M16 family protein YhjJ:C4 dicarboxylate/orotate:H<sup>+</sup> symporter	small regulatory RNA CpxQ:Zn<sup>2+</sup>/Fe<sup>2+</sup>/Cd<sup>2+</sup> exporter	3682030	3682084	+	4106380	4106387	+	6	31	38937	34022392	169.119	2.7756e-05
Hfq-FLAG-antiHfq_1	yhjR.bcsE.IGR:bcsE.5UTR:EG12263	omrB.omrA.IGR:G0-8882	IGR:5UTR:mRNA	IGR:sRNA	yhjR.bcsE.IGR:bcsE.5UTR:bcsE	omrB.omrA.IGR:omrB	PF10945 family protein YhjR:c-di-GMP-binding protein BcsE:c-di-GMP-binding protein BcsE:c-di-GMP-binding protein BcsE	small regulatory RNA OmrB:small regulatory RNA OmrA:small regulatory RNA OmrB	3696439	3696460	+	2976303	2976332	-	6	14	38384	34022962	379.879	4.31923e-07
Hfq-FLAG-antiHfq_1	EG12263	G0-10677	mRNA	sRNA	bcsE	fnrS	c-di-GMP-binding protein BcsE	small regulatory RNA FnrS	3696738	3696747	+	1409210	1409250	+	6	6	366199	33695155	92.0132	0.00744125
Hfq-FLAG-antiHfq_1	yiaD.EST5UTR:EG12271	xylB.xylA.TU	5UTR:mRNA	TU	yiaD.EST5UTR:yiaD	xylB.xylA.TU	PF13488 family lipoprotein YiaD:PF13488 family lipoprotein YiaD	xylulokinase:xylose isomerase	3716546	3716585	+	3729406	3729406	-	6	44	1021	34060295	4549.06	6.47857e-14
Hfq-FLAG-antiHfq_1	EG10166	G0-8874	mRNA	other-ncRNA	cspA	csrC	cold shock protein CspA	small regulatory RNA CsrC	3720180	3720180	+	4051058	4051058	+	6	1122	28	34060210	6505.01	9.64221e-15
Hfq-FLAG-antiHfq_1	EG12296	EG12296	mRNA	mRNA	gpmM	gpmM	2,3-bisphosphoglycerate-independent phosphoglycerate mutase	2,3-bisphosphoglycerate-independent phosphoglycerate mutase	3786345	3786355	+	3785259	3785272	+	6	293	308	34060759	2264.58	3.03567e-12
Hfq-FLAG-antiHfq_1	EG10004	EG30098	mRNA	sRNA	dfp	spf	fused 4'-phosphopantothenoylcysteine decarboxylase and phosphopantothenoylcysteine synthetase	small regulatory RNA Spot 42	3813818	3813851	+	4049927	4049940	+	6	58	51736	34009566	68.0035	0.00470777
Hfq-FLAG-antiHfq_1	G0-17104:EG11054	nhaA.nhaR.TU	sRNA:mRNA	TU	uhpU:uhpT	nhaA.nhaR.TU	small RNA UhpU:hexose-6-phosphate:phosphate antiporter	Na<sup>+</sup>:H<sup>+</sup> antiporter NhaA:DNA-binding transcriptional activator NhaR	3845778	3845778	-	18648	18696	+	6	11215	272	34049873	66.9728	0.00395729
Hfq-FLAG-antiHfq_1	G0-17104:EG11054	EG11212	sRNA:mRNA	mRNA	uhpU:uhpT	nsrR	small RNA UhpU:hexose-6-phosphate:phosphate antiporter	DNA-binding transcriptional regulator NsrR	3845778	3845800	-	4406512	4406538	+	6	11215	161	34049984	113.147	0.000184996
Hfq-FLAG-antiHfq_1	G0-17104:EG11054	EG10296	sRNA:mRNA	mRNA	uhpU:uhpT	fepD	small RNA UhpU:hexose-6-phosphate:phosphate antiporter	ferric enterobactin ABC transporter membrane subunit FebD	3845782	3845799	-	622132	622136	-	6	11215	262	34049883	69.5291	0.00317889
Hfq-FLAG-antiHfq_1	G0-17104:EG11054	lapB.pyrF.TU	sRNA:mRNA	TU	uhpU:uhpT	lapB.pyrF.TU	small RNA UhpU:hexose-6-phosphate:phosphate antiporter	lipopolysaccharide assembly protein B:orotidine-5'-phosphate decarboxylase	3845790	3845790	-	1341844	1341850	+	6	11215	121	34050024	150.551	3.51543e-05
Hfq-FLAG-antiHfq_1	G0-17104:EG11054	EG11163	sRNA:mRNA	mRNA	uhpU:uhpT	ygiA	small RNA UhpU:hexose-6-phosphate:phosphate antiporter		3845790	3845800	-	3179828	3179841	+	6	11215	89	34050056	204.682	5.96395e-06
Hfq-FLAG-antiHfq_1	EG10817	EG10901	mRNA	mRNA	rbsD	rpsB	D-ribose pyranase	30S ribosomal subunit protein S2	3933592	3933592	+	189914	189915	+	6	1502	225	34059633	604.698	8.0549e-09
Hfq-FLAG-antiHfq_1	tRNAnn153:gltU.rrlC.TU	tRNAnn9:rrlH.rrfH.TU	IGR:TU	IGR:TU	gltU.rrlC.IGR:gltU.rrlC.TU	rrlH.rrfH.IGR:rrlH.rrfH.TU	tRNA-Glu(UUC):23S ribosomal RNA:tRNA-Glu(UUC):23S ribosomal RNA	23S ribosomal RNA:5S ribosomal RNA:23S ribosomal RNA:5S ribosomal RNA	3943656	3943667	+	228704	228744	+	6	29	252	34061079	27964.8	1.59341e-18
Hfq-FLAG-antiHfq_1	EG10698	G7425	mRNA	mRNA	pepQ	cas1	Xaa-Pro dipeptidase	multifunctional nuclease Cas1	4032028	4032028	+	2879230	2879230	-	6	49	13	34061298	320829	1.99898e-24
Hfq-FLAG-antiHfq_1	cpxP.3UTR:G0-16649	G6525	3UTR:sRNA	mRNA	cpxP.3UTR:cpxQ	efeU_1	periplasmic protein CpxP:small regulatory RNA CpxQ		4106329	4106344	+	1081374	1081377	+	6	30133	55	34031172	123.204	0.00014083
Hfq-FLAG-antiHfq_1	cpxP.3UTR:G0-16649	cysM.cysA.TU	3UTR:sRNA	TU	cpxP.3UTR:cpxQ	cysM.cysA.TU	periplasmic protein CpxP:small regulatory RNA CpxQ	cysteine synthase B:sulfate/thiosulfate ABC transporter ATP binding subunit	4106329	4106343	+	2539646	2539652	-	6	30133	31	34031196	218.587	6.00465e-06
Hfq-FLAG-antiHfq_1	cpxP.3UTR:G0-16649	entS.5UTR	3UTR:sRNA	5UTR	cpxP.3UTR:cpxQ	entS.5UTR	periplasmic protein CpxP:small regulatory RNA CpxQ	enterobactin exporter EntS	4106329	4106341	+	622298	622299	+	6	30133	10	34031217	677.62	2.10158e-08
Hfq-FLAG-antiHfq_1	cpxP.3UTR:G0-16649	EG12412	3UTR:sRNA	mRNA	cpxP.3UTR:cpxQ	rfbB	periplasmic protein CpxP:small regulatory RNA CpxQ	dTDP-glucose 4,6-dehydratase 1	4106330	4106330	+	2112358	2112358	-	6	30133	42	34031185	161.338	3.14327e-05
Hfq-FLAG-antiHfq_1	EG10396	ypfM.5UTR	mRNA	5UTR	glpF	ypfM.5UTR	glycerol facilitator	uncharacterized protein YpfM	4117952	4117952	-	2590934	2590948	-	6	531	1319	34059510	291.777	6.00922e-07
Hfq-FLAG-antiHfq_1	EG31116	EG10046	sRNA	mRNA	oxyS	ansB	small regulatory RNA OxyS	L-asparaginase 2	4158324	4158395	-	3100515	3100539	-	6	6038	220	34055102	153.822	2.87323e-05
Hfq-FLAG-antiHfq_1	EG10555	EG10233	mRNA	mRNA	malF	dmsB	maltose ABC transporter membrane subunit MalF	dimethyl sulfoxide reductase subunit B	4243737	4243737	-	943942	943942	+	6	29	28	34061303	251685	5.54798e-24
Hfq-FLAG-antiHfq_1	crfC.5UTR	G6586	5UTR	mRNA	crfC.5UTR	ymfH		e14 prophage; putative protein YmfH	4327111	4327113	+	1201194	1201194	-	6	298	2582	34058480	265.585	1.07887e-06
Hfq-FLAG-antiHfq_1	efp.5UTR	glmZ.hemY.IGR	5UTR	IGR	efp.5UTR	glmZ.hemY.IGR	protein chain elongation factor EF-P, &beta;-lysyl-Lys34 // protein chain elongation factor EF-P	small regulatory RNA GlmZ:protein HemY	4375681	4375682	+	3986616	3986618	+	6	22	8248	34053090	1125.99	4.17844e-10
Hfq-FLAG-antiHfq_1	G7847	G0-8871:arcB.AS	mRNA	sRNA:AS	yjfJ	arcZ:arcB.AS	PspA family protein YjfJ	small regulatory RNA ArcZ:ArcB-<i>N</i>-phospho-L-histidine-292 // ArcB-phospho-L-aspartate-576 // ArcB-<i>N</i>-phospho-L-histidine-717 // sensor histidine kinase ArcB	4410564	4410569	+	3350691	3350698	+	6	0	573277	33488083	#NUM!	0.000125303
Hfq-FLAG-antiHfq_1	EG10160	cyaR.ogrK.IGR	mRNA	IGR	cpdB	cyaR.ogrK.IGR	2',3'-cyclic-nucleotide 2'-phosphodiesterase/3'-nucleotidase	small regulatory RNA CyaR:prophage P2 late control protein OgrK	4434988	4434995	-	2167201	2167201	+	6	15	117972	33943373	115.09	0.000493926
Hfq-FLAG-antiHfq_1	G7875	omrB.omrA.IGR	mRNA	IGR	tamB	omrB.omrA.IGR	translocation and assembly module subunit TamB	small regulatory RNA OmrB:small regulatory RNA OmrA	4446718	4446720	+	2976303	2976304	-	6	13	38384	34022963	409.1	3.02638e-07
Hfq-FLAG-antiHfq_1	EG11402	EG11981	mRNA	mRNA	treC	glf	trehalose-6-phosphate hydrolase	UDP-galactopyranose mutase	4464700	4464700	-	2108320	2108320	-	6	569	309	34060482	1162.33	1.60032e-10
Hfq-FLAG-antiHfq_1	EG12127	G6347	mRNA	mRNA	treB	dcuC	trehalose-specific PTS enzyme IIBC component	anaerobic C4-dicarboxylate transporter DcuC	4465586	4465599	-	655466	655474	-	6	944	437	34059979	495.384	2.56475e-08
Hfq-FLAG-antiHfq_1	rraB.5UTR:G7885	yaiE.EST3UTR	5UTR:mRNA	3UTR	rraB.5UTR:rraB	yaiE.EST3UTR	ribonuclease E inhibitor protein B:ribonuclease E inhibitor protein B		4478456	4478489	+	408497	408497	+	6	1217	1031	34059112	162.868	1.92451e-05
Hfq-FLAG-antiHfq_1	pepA.5UTR	G0-17021.AS:G0-10671	5UTR	AS:sRNA	pepA.5UTR	mgtT.AS:mgrR	aminopeptidase A/I	protein MgtT:small regulatory RNA MgrR	4486017	4486080	-	1622817	1622834	-	6	39	22143	34039178	236.499	3.31929e-06
Hfq-FLAG-antiHfq_1	yaaX.AS	G0-8871:arcB.AS	AS	sRNA:AS	yaaX.AS	arcZ:arcB.AS	DUF2502 domain-containing protein YaaX	small regulatory RNA ArcZ:ArcB-<i>N</i>-phospho-L-histidine-292 // ArcB-phospho-L-aspartate-576 // ArcB-<i>N</i>-phospho-L-histidine-717 // sensor histidine kinase ArcB	5289	5400	-	3350681	3350698	+	6	1	573277	33488082	350.491	0.000864468
Hfq-FLAG-antiHfq_1	EG10543	EG10467	mRNA	mRNA	lpd	hupB	lipoamide dehydrogenase	DNA-binding protein HU-&beta;	128396	128418	+	461668	461673	+	6	510	3859	34056991	103.828	0.000284031
Hfq-FLAG-antiHfq_1	EG10369	G0-8878	mRNA	sRNA	gcd	cyaR	quinoprotein glucose dehydrogenase	small regulatory RNA CyaR	141142	141173	-	2167180	2167201	+	6	1	358880	33702479	563.461	5.23164e-05
Hfq-FLAG-antiHfq_1	sucB.3UTR	nuoA.lrhA.IGR	3UTR	IGR	sucB.3UTR	nuoA.lrhA.IGR	SucB-dihydrolipoate // SucB-S-succinyldihydrolipoate // SucB-lipoate // dihydrolipoyltranssuccinylase	NADH:quinone oxidoreductase subunit A:DNA-binding transcriptional dual regulator LrhA	762753	762946	+	2405509	2405526	+	6	2219	66	34059075	1395.35	6.62212e-11
Hfq-FLAG-antiHfq_1	gpmA.5UTR	ybiE.ybiC.IGR	5UTR	IGR	gpmA.5UTR	ybiE.ybiC.IGR	2,3-bisphosphoglycerate-dependent phosphoglycerate mutase	protein YbiE	787609	787621	-	837453	837504	-	6	432	2255	34058673	209.773	4.33123e-06
Hfq-FLAG-antiHfq_1	cydC.EST3UTR	G0-17021.AS:G0-10671	3UTR	AS:sRNA	cydC.EST3UTR	mgtT.AS:mgrR	glutathione/L-cysteine ABC exporter subunit CydC	protein MgtT:small regulatory RNA MgrR	927465	927609	-	1622817	1622832	-	6	96	22143	34039121	96.0775	0.000531601
Hfq-FLAG-antiHfq_1	EG11619	uhpT.EST3UTR:G0-17104	mRNA	3UTR:sRNA	mfd	uhpT.EST3UTR:uhpU	transcription-repair coupling factor	hexose-6-phosphate:phosphate antiporter:small RNA UhpU	1171303	1171469	-	3845731	3845750	-	6	26	19973	34041361	393.316	2.00641e-07
Hfq-FLAG-antiHfq_1	G6589	cpxP.3UTR:G0-16649:fieF.EST5UTR	mRNA	3UTR:sRNA:5UTR	ymfK	cpxP.3UTR:cpxQ:fieF.EST5UTR	e14 prophage; putative repressor protein YmfK	periplasmic protein CpxP:small regulatory RNA CpxQ:Zn<sup>2+</sup>/Fe<sup>2+</sup>/Cd<sup>2+</sup> exporter	1202758	1202895	-	4106369	4106388	+	6	38	38937	34022385	137.965	8.37032e-05
Hfq-FLAG-antiHfq_1	G6777	dinI.EST3UTR	mRNA	3UTR	ddpF	dinI.EST3UTR	putative D,D-dipeptide ABC transporter ATP-binding subunit DdpF	DNA damage-inducible protein I	1557396	1557444	-	1121201	1121201	-	6	0	4694	34056666	#NUM!	3.79279e-17
Hfq-FLAG-antiHfq_1	ynfS.ydfT.IGR	uhpT.EST3UTR:G0-17104	IGR	3UTR:sRNA	ynfS.ydfT.IGR	uhpT.EST3UTR:uhpU	Qin prophage; protein YnfS:Qin prophage; putative antitermination protein Q	hexose-6-phosphate:phosphate antiporter:small RNA UhpU	1642236	1642302	+	3845731	3845750	-	6	173	19973	34041214	59.1108	0.00863278
Hfq-FLAG-antiHfq_1	G6889:nemR.nemA.TU:G6890	uhpT.EST3UTR:G0-17104	mRNA:TU:mRNA	3UTR:sRNA	nemR:nemR.nemA.TU:nemA	uhpT.EST3UTR:uhpU	DNA-binding transcriptional repressor NemR:DNA-binding transcriptional repressor NemR:<i>N</i>-ethylmaleimide reductase:<i>N</i>-ethylmaleimide reductase	hexose-6-phosphate:phosphate antiporter:small RNA UhpU	1726603	1727098	+	3845731	3845768	-	6	56	19973	34041331	182.611	1.34075e-05
Hfq-FLAG-antiHfq_1	G6904	G0-8872	mRNA	sRNA	ldtE	ryhB	L,D-transpeptidase LdtE	small regulatory RNA RyhB	1758427	1758566	-	3580923	3580929	-	6	8	340755	33720597	74.2189	0.0154915
Hfq-FLAG-antiHfq_1	G0-8865	uhpT.EST3UTR:G0-17104	other-ncRNA	3UTR:sRNA	ryeA	uhpT.EST3UTR:uhpU	small antisense RNA RyeA	hexose-6-phosphate:phosphate antiporter:small RNA UhpU	1923209	1923402	+	3845730	3845748	-	6	153	19973	34041234	66.8377	0.00423735
Hfq-FLAG-antiHfq_1	EG11004	G0-8878	mRNA	sRNA	ptrB	cyaR	oligopeptidase B	small regulatory RNA CyaR	1927365	1927405	-	2167200	2167200	+	6	8	240902	33820450	105.293	0.00197368
Hfq-FLAG-antiHfq_1	G7055	G0-8872	mRNA	sRNA	hchA	ryhB	protein/nucleic acid deglycase 1	small regulatory RNA RyhB	2035985	2036094	+	3580921	3580938	-	6	5	340755	33720600	118.75	0.00244561
Hfq-FLAG-antiHfq_1	G7128	EG12092	mRNA	mRNA	gatZ	nuoL	putative tagatose-1,6-bisphosphate aldolase 2 chaperone	NADH:quinone oxidoreductase subunit L	2175874	2175945	-	2393920	2394023	-	6	7150	224	34053986	127.575	8.74691e-05
Hfq-FLAG-antiHfq_1	EG11145	uhpT.EST3UTR:G0-17104:EG11054	mRNA	3UTR:sRNA:mRNA	pdeA	uhpT.EST3UTR:uhpU:uhpT	putative c-di-GMP phosphodiesterase PdeA	hexose-6-phosphate:phosphate antiporter:small RNA UhpU:hexose-6-phosphate:phosphate antiporter	2517707	2517981	-	3845731	3845776	-	6	77	19973	34041310	132.808	8.14565e-05
Hfq-FLAG-antiHfq_1	EG10165	G0-17078:raiA.EST3UTR	mRNA	sRNA:3UTR	crr	raiZ:raiA.EST3UTR	Enzyme IIA<sup>Glc</sup>	small RNA RaiZ:ribosome-associated inhibitor A	2536152	2536233	+	2737539	2737543	+	6	422	4587	34056351	105.562	0.000259308
Hfq-FLAG-antiHfq_1	pepB.iscX.IGR	G0-17102	IGR	sRNA	pepB.iscX.IGR	fliX	aminopeptidase B:accessory iron-sulfur cluster assembly protein IscX	small RNA FliX	2656390	2656423	+	2001912	2001928	-	6	12	136854	33924494	123.944	0.000413114
Hfq-FLAG-antiHfq_1	G7507	G0-8872	mRNA	sRNA	uacT	ryhB	urate:H<sup>+</sup> symporter	small regulatory RNA RyhB	3032761	3032880	+	3580922	3580929	-	6	7	340755	33720598	84.8216	0.00892873
Hfq-FLAG-antiHfq_1	G7622	EG12754	mRNA	mRNA	yhaM	yhaO			3256058	3256186	-	3257752	3257777	-	6	783	2336	34058241	111.722	1.45365e-05
Hfq-FLAG-antiHfq_1	G0-8871	ybdR.EST5UTR	sRNA	5UTR	arcZ	ybdR.EST5UTR	small regulatory RNA ArcZ	putative Zn<sup>2+</sup>-dependent alcohol dehydrogenase YbdR	3350641	3350641	+	642000	642003	+	6	496687	0	33564673	#NUM!	5.29998e-05
Hfq-FLAG-antiHfq_1	EG10653:EG10655	EG12102	mRNA:mRNA	mRNA	nirB:nirD	feoB	nitrite reductase (NADH) large subunit:nitrite reductase (NADH) small subunit	Fe<sup>2+</sup> transporter FeoB	3496539	3496551	+	3540977	3541080	+	6	1175	762	34059423	228.242	2.58394e-06
Hfq-FLAG-antiHfq_1	damX.aroB.TU	EG30063:micF.rcsD.IGR	TU	sRNA:IGR	damX.aroB.TU	micF:micF.rcsD.IGR	cell division protein DamX:3-dehydroquinate synthase	small regulatory RNA MicF:small regulatory RNA MicF:RcsD-<i>N</i>-phospho-L-histidine // RcsD phosphotransferase	3517231	3517371	-	2313150	2313177	+	6	56	13334	34047970	273.586	1.19878e-06
Hfq-FLAG-antiHfq_1	EG10520	uhpT.EST3UTR:G0-17104:EG11054	mRNA	3UTR:sRNA:mRNA	waaA	uhpT.EST3UTR:uhpU:uhpT	KDO transferase	hexose-6-phosphate:phosphate antiporter:small RNA UhpU:hexose-6-phosphate:phosphate antiporter	3809630	3809765	+	3845731	3845776	-	6	20	19973	34041367	511.311	5.11294e-08
Hfq-FLAG-antiHfq_1	G0-17104:EG11054	EG11238	sRNA:mRNA	mRNA	uhpU:uhpT	ybhB	small RNA UhpU:hexose-6-phosphate:phosphate antiporter	putative kinase inhibitor	3845777	3845778	-	807736	807849	-	6	11215	33	34050112	552.022	2.27452e-08
Hfq-FLAG-antiHfq_1	ubiE.EST5UTR	malG.xylE.IGR:malG.3UTR:EG10556	5UTR	IGR:sRNA:mRNA	ubiE.EST5UTR	malG.xylE.IGR:malG.3UTR:malG	bifunctional 2-octaprenyl-6-methoxy-1,4-benzoquinol methylase and demethylmenaquinone methyltransferase	maltose ABC transporter membrane subunit MalG:D-xylose:H<sup>+</sup> symporter:maltose ABC transporter membrane subunit MalG:maltose ABC transporter membrane subunit MalG	4018832	4018849	+	4242530	4242704	-	6	920	3402	34057038	65.2884	0.00438479
Hfq-FLAG-antiHfq_1	EG31116	EG11450	sRNA	mRNA	oxyS	yifE	small regulatory RNA OxyS		4158329	4158396	-	3948198	3948268	+	6	6038	351	34054971	96.4121	0.00044855
Hfq-FLAG-antiHfq_1	frdA.5UTR	EG10330	5UTR	mRNA	frdA.5UTR	frdA	fumarate reductase flavoprotein subunit	fumarate reductase flavoprotein subunit	4382360	4382394	-	4380905	4381002	-	6	3519	706	34057135	82.2499	0.00112229
Hfq-FLAG-antiHfq_1	G7871	uhpT.EST3UTR:G0-17104	mRNA	3UTR:sRNA	ytfJ	uhpT.EST3UTR:uhpU	PF09695 family protein YtfJ	hexose-6-phosphate:phosphate antiporter:small RNA UhpU	4439010	4439116	-	3845731	3845749	-	6	152	19973	34041235	67.2775	0.0040795
Hfq-FLAG-antiHfq_1	G7872	cspI.ydfP.IGR	mRNA	IGR	ytfK	cspI.ydfP.IGR	stringent response modulator YtfK	Qin prophage; cold shock-like protein CspI	4439581	4439656	+	1638965	1638982	+	6	6437	252	34054671	125.963	9.34348e-05
Hfq-FLAG-antiHfq_1	G0-10535:G6086	G7949	mRNA:mRNA	mRNA	insAB-1:insA-1	fhuF	:	ferric-siderophore reductase FhuF	20490	20490	-	4605035	4605035	-	5	1847	669	34058845	137.818	0.00288679
Hfq-FLAG-antiHfq_1	EG11079	EG10192	mRNA	mRNA	ribF	cysK	bifunctional riboflavin kinase / FMN adenylyltransferase	cysteine synthase A	21441	21441	+	2533222	2533222	+	5	157	180	34061024	6026.37	2.154e-11
Hfq-FLAG-antiHfq_1	polB.AS	adhE.EST3UTR	AS	3UTR	polB.AS	adhE.EST3UTR	DNA polymerase II	fused acetaldehyde-CoA dehydrogenase and iron-dependent alcohol dehydrogenasealdehyde/alcohol dehydrogenase AdhE	64817	64817	+	1295355	1295355	-	5	7	477	34060877	51004.6	2.42609e-15
Hfq-FLAG-antiHfq_1	EG12094	uhpT.EST3UTR:G0-17104	mRNA	3UTR:sRNA	sgrR	uhpT.EST3UTR:uhpU	DNA-binding transcriptional dual regulator SgrR	hexose-6-phosphate:phosphate antiporter:small RNA UhpU	76802	76802	-	3845731	3845737	-	5	9	19974	34041378	946.825	7.62475e-07
Hfq-FLAG-antiHfq_1	EG10622	EG10760	mRNA	mRNA	murF	prc	D-alanyl-D-alanine-adding enzyme	tail-specific protease	95150	95150	+	1913958	1913958	-	5	43	19	34061299	208453	1.05004e-18
Hfq-FLAG-antiHfq_1	EG10344	glnZ:EG10383	mRNA	sRNA:mRNA	ftsW	glnZ:glnA	peptidoglycan glycosyltransferase FtsW	small regulatory RNA GlnZ:adenylyl-[glutamine synthetase] // glutamine synthetase	99192	99192	+	4056636	4056636	-	5	150	950	34060261	1195.1	6.57888e-08
Hfq-FLAG-antiHfq_1	EG10214	G6134	mRNA	mRNA	ddlB	insH-1	D-alanine&mdash;D-alanine ligase B		103007	103007	+	274813	274813	-	5	450	897	34060014	421.9	1.11748e-05
Hfq-FLAG-antiHfq_1	ftsA.ftsZ.TU	EG10868	TU	mRNA	ftsA.ftsZ.TU	rplE	cell division protein FtsA:cell division protein FtsZ	50S ribosomal subunit protein L5	105245	105260	+	3447072	3447075	-	5	2169	251	34058941	312.801	5.0523e-05
Hfq-FLAG-antiHfq_1	EG10347	G7068	mRNA	mRNA	ftsZ	yeeN	cell division protein FtsZ	putative transcriptional regulator YeeN	106097	106097	+	2057369	2057369	+	5	145	109	34061107	10775.4	1.25256e-12
Hfq-FLAG-antiHfq_1	pdhR.aceE.IGR	fadA.fre.IGR	IGR	IGR	pdhR.aceE.IGR	fadA.fre.IGR	DNA-binding transcriptional dual regulator PdhR:pyruvate dehydrogenase E1 component	3-ketoacyl-CoA thiolase:NAD(P)H-flavin reductase	122859	122895	+	4027249	4027251	-	5	32	3205	34058124	1660.4	1.77618e-08
Hfq-FLAG-antiHfq_1	EG10543	EG10987	mRNA	mRNA	lpd	tap	lipoamide dehydrogenase	methyl-accepting chemotaxis protein Tap	129204	129204	+	1969411	1969411	-	5	145	656	34060560	1790.4	8.81983e-09
Hfq-FLAG-antiHfq_1	EG12316	EG10391	mRNA	mRNA	acnB	glpA	AcnB	anaerobic glycerol-3-phosphate dehydrogenase subunit A	132717	132717	+	2353006	2353006	+	5	79	792	34060490	2721.88	1.17694e-09
Hfq-FLAG-antiHfq_1	EG12605	EG10286	mRNA	mRNA	yacL	fecA	PF06062 family protein YacL	ferric citrate outer membrane transporter	134475	134475	+	4516459	4516459	-	5	317	1902	34059142	282.445	8.31069e-05
Hfq-FLAG-antiHfq_1	EG11746	EG10287	mRNA	mRNA	panC	fecB	pantothenate synthetase	ferric citrate ABC transporter periplasmic binding protein	148144	148144	-	4514215	4514215	-	5	40	19830	34041491	214.583	0.0004421
Hfq-FLAG-antiHfq_1	EG10230	EG10157	mRNA	mRNA	dksA	clpB	RNA polymerase-binding transcription factor DksA	ClpB80 // protein disaggregase ClpB	160377	160377	-	2733020	2733020	-	5	492	21	34060848	16483.2	2.34975e-13
Hfq-FLAG-antiHfq_1	EG10304	speB.speA.TU	mRNA	TU	fhuC	speB.speA.TU	iron(III) hydroxamate ABC transporter ATP binding subunit	agmatinase:biosynthetic arginine decarboxylase	169810	169848	+	3083825	3083825	-	5	3104	28	34058229	1959.35	8.24455e-09
Hfq-FLAG-antiHfq_1	EG12332	EG10287	mRNA	mRNA	erpA	fecB	iron-sulfur cluster insertion protein ErpA	ferric citrate ABC transporter periplasmic binding protein	176793	176793	+	4513679	4513679	-	5	126	441	34060794	3064.9	6.16554e-10
Hfq-FLAG-antiHfq_1	rof.EST3UTR	tRNAnn9:rrlH.rrfH.TU	3UTR	IGR:TU	rof.EST3UTR	rrlH.rrfH.IGR:rrlH.rrfH.TU	modulator of Rho-dependent transcription termination	23S ribosomal RNA:5S ribosomal RNA:23S ribosomal RNA:5S ribosomal RNA	213588	213588	-	228716	228716	+	5	6	253	34061102	112191	6.10679e-17
Hfq-FLAG-antiHfq_1	proS.5UTR	G0-16666	5UTR	mRNA	proS.5UTR	yibS_pg	proline&mdash;tRNA ligase		218817	218831	-	3768776	3768781	+	5	54	2	34061305	1.57691e+06	1.51686e-21
Hfq-FLAG-antiHfq_1	EG30090	EG10803	rRNA	mRNA	rrsH	pykA	16S ribosomal RNA	pyruvate kinase 2	224141	224141	+	1937805	1937805	+	5	553	72	34060736	4277.27	1.26097e-10
Hfq-FLAG-antiHfq_1	tRNAnn7:alaV.rrlH.TU	EG10637	IGR:TU	mRNA	alaV.rrlH.IGR:alaV.rrlH.TU	nanA	tRNA-Ala(UGC):23S ribosomal RNA:tRNA-Ala(UGC):23S ribosomal RNA	<i>N</i>-acetylneuraminate lyase	225643	225671	+	3373576	3373576	-	5	969	181	34060211	970.991	1.82528e-07
Hfq-FLAG-antiHfq_1	EG10768	yghB.EST3UTR	mRNA	3UTR	proB	yghB.EST3UTR	glutamate 5-kinase	DedA family protein YghB	261324	261324	+	3154264	3154264	+	5	36	471	34060854	10043.9	2.15494e-12
Hfq-FLAG-antiHfq_1	G6125	EG10260	mRNA	mRNA	ykfB	entB	CP4-6 prophage; protein YkfB	<i>holo</i> EntB // enterobactin synthase component B	265738	265738	-	628453	628453	+	5	709	191	34060461	1257.6	5.0205e-08
Hfq-FLAG-antiHfq_1	G6126	fadA.fre.IGR	mRNA	IGR	yafY	fadA.fre.IGR	CP4-6 prophage; inner membrane lipoprotein YafY	3-ketoacyl-CoA thiolase:NAD(P)H-flavin reductase	266216	266219	-	4027233	4027249	-	5	109	3205	34058047	487.456	5.94588e-06
Hfq-FLAG-antiHfq_1	EG10527	EG11656	mRNA	mRNA	lacZ	fliH	&beta;-galactosidase	flagellar biosynthesis protein FliH	364569	364569	-	2016140	2016140	+	5	210	383	34060768	2117.42	3.75627e-09
Hfq-FLAG-antiHfq_1	EG10527	G7254	mRNA	mRNA	lacZ	mntH	&beta;-galactosidase	Mn<sup>2+</sup>/Fe<sup>2+</sup>: H<sup>+</sup> symporter MntH	364617	364638	-	2511733	2511742	-	5	287	312	34060762	1901.9	6.35892e-09
Hfq-FLAG-antiHfq_1	EG10527	treC.treB.TU	mRNA	TU	lacZ	treC.treB.TU	&beta;-galactosidase	trehalose-6-phosphate hydrolase:trehalose-specific PTS enzyme IIBC component	365206	365206	-	4464726	4464726	-	5	307	2182	34058872	254.218	0.000140529
Hfq-FLAG-antiHfq_1	lacZ.AS	EG10191	AS	mRNA	lacZ.AS	cysJ	&beta;-galactosidase	sulfite reductase, flavoprotein subunit	366146	366146	+	2890710	2890710	-	5	2520	7	34058834	9653.86	9.73071e-12
Hfq-FLAG-antiHfq_1	lacZ.AS	EG10360	AS	mRNA	lacZ.AS	fusA	&beta;-galactosidase	elongation factor G	366203	366203	+	3471828	3471829	-	5	1581	447	34059333	240.972	0.0001812
Hfq-FLAG-antiHfq_1	lacZ.AS	EG12522	AS	mRNA	lacZ.AS	garD	&beta;-galactosidase	GarD	366203	366203	+	3275577	3275578	+	5	1581	698	34059082	154.318	0.00164619
Hfq-FLAG-antiHfq_1	G0-10541:G6213	dicF.dicB.IGR	mRNA:mRNA	IGR	insCD-1:insD-1	dicF.dicB.IGR	:	Qin prophage; small regulatory RNA DicF:Qin prophage; cell division inhibition protein DicB	382077	382090	+	1649440	1649440	+	5	85	20545	34040731	97.4639	0.0185469
Hfq-FLAG-antiHfq_1	yajI.nrdR.IGR:nrdR.5UTR	EG10704	IGR:5UTR	mRNA	yajI.nrdR.IGR:nrdR.5UTR	pgpA	putative lipoprotein YajI:NrdR transcriptional repressor:NrdR transcriptional repressor	phosphatidylglycerophosphatase A	432976	432977	+	436814	436814	+	5	19	355	34060987	25249.1	3.00453e-14
Hfq-FLAG-antiHfq_1	EG11321	EG10508	mRNA	mRNA	ribD	ispA	fused diaminohydroxyphosphoribosylaminopyrimidine deaminase / 5-amino-6-(5-phosphoribosylamino)uracil reductase	geranyl diphosphate/farnesyl diphosphate synthase	433567	433567	+	441080	441080	-	5	20	277	34061064	30741	1.09917e-14
Hfq-FLAG-antiHfq_1	ribD.ribE.TU	EG10401	TU	mRNA	ribD.ribE.TU	glpT	fused diaminohydroxyphosphoribosylaminopyrimidine deaminase / 5-amino-6-(5-phosphoribosylamino)uracil reductase:6,7-dimethyl-8-ribityllumazine synthase	sn-glycerol 3-phosphate:phosphate antiporter	434626	434626	+	2352038	2352038	-	5	83	5599	34055679	366.413	2.56931e-05
Hfq-FLAG-antiHfq_1	EG11003	motA.5UTR	mRNA	5UTR	tig	motA.5UTR	trigger factor	motility protein A	456332	456332	+	1977207	1977207	-	5	114	12964	34048283	115.192	0.00776444
Hfq-FLAG-antiHfq_1	hupB.5UTR	cysM.cysA.TU	5UTR	TU	hupB.5UTR	cysM.cysA.TU	DNA-binding protein HU-&beta;	cysteine synthase B:sulfate/thiosulfate ABC transporter ATP binding subunit	461352	461357	+	2539647	2539648	-	5	3219	32	34058110	1653.18	1.81525e-08
Hfq-FLAG-antiHfq_1	hupB.5UTR	greA.5UTR	5UTR	5UTR	hupB.5UTR	greA.5UTR	DNA-binding protein HU-&beta;	transcription elongation factor GreA	461395	461395	+	3328810	3328810	-	5	3219	229	34057913	231.01	0.000229634
Hfq-FLAG-antiHfq_1	EG10467	yeaL.5UTR	mRNA	5UTR	hupB	yeaL.5UTR	DNA-binding protein HU-&beta;	DUF441 domain-containing inner membrane protein YeaL	461453	461453	+	1874326	1874326	+	5	18189	11	34043161	850.743	1.04131e-06
Hfq-FLAG-antiHfq_1	G6253	G7052	mRNA	mRNA	ylaC	yedS_pg	putative inner membrane protein		479240	479240	-	2034576	2034576	+	5	48	12	34061301	295671	2.56201e-19
Hfq-FLAG-antiHfq_1	EG11704	EG11402	mRNA	mRNA	acrB	treC	multidrug efflux pump RND permease AcrB	trehalose-6-phosphate hydrolase	481522	481522	-	4464213	4464213	-	5	36	424	34060901	11157.3	1.27849e-12
Hfq-FLAG-antiHfq_1	dnaX.5UTR	G0-8882	5UTR	sRNA	dnaX.5UTR	omrB	DNA polymerase III subunit &gamma; // DNA polymerase III subunit &tau;	small regulatory RNA OmrB	492077	492096	+	2976336	2976339	-	5	16	38385	34022960	276.988	0.000200916
Hfq-FLAG-antiHfq_1	EG11100	G6093	mRNA	mRNA	ybaB	bamA	putative nucleoid-associated protein YbaB	outer membrane protein assembly factor BamA	494225	494225	+	200280	200280	+	5	404	40	34060917	10538.7	1.63981e-12
Hfq-FLAG-antiHfq_1	EG10461	EG11457	mRNA	mRNA	htpG	wzyE	chaperone protein HtpG	enterobacterial common antigen polymerase	496621	496621	+	3979834	3979834	+	5	47	1428	34059886	2537.39	1.87199e-09
Hfq-FLAG-antiHfq_1	G6260	G7447	mRNA	mRNA	copA	gudP	soluble Cu<sup>+</sup> chaperone // Cu<sup>+</sup> exporting P-type ATPase	galactarate/D-glucarate transporter GudP	511268	511268	-	2921398	2921398	-	5	20	130	34061211	65502.3	2.65747e-16
Hfq-FLAG-antiHfq_1	fetA.5UTR	EG11390	5UTR	mRNA	fetA.5UTR	uspA	putative iron ABC exporter ATP-binding subunit FetA	universal stress protein A	515904	515904	+	3640485	3640485	+	5	3	608	34060750	93368.3	5.7331e-16
Hfq-FLAG-antiHfq_1	G6268	EG12127	mRNA	mRNA	ybbN	treB		trehalose-specific PTS enzyme IIBC component	517433	517433	-	4465017	4465017	-	5	33	615	34060713	8391.41	5.43745e-12
Hfq-FLAG-antiHfq_1	allE.EST3UTR	EG11521	3UTR	mRNA	allE.EST3UTR	ybfA	(S)-ureidoglycine aminohydrolase	DUF2517 domain-containing protein YbfA	543238	543238	-	729170	729174	+	5	744	123	34060494	1860.99	7.38214e-09
Hfq-FLAG-antiHfq_1	EG10328	ybcI.EST5UTR	mRNA	5UTR	folD	ybcI.EST5UTR	bifunctional methylenetetrahydrofolate dehydrogenase / methenyltetrahydrofolate cyclohydrolase	PF04307 family inner membrane protein YbcI	557712	557725	-	556621	556671	-	5	35	733	34060593	6638.2	1.70751e-11
Hfq-FLAG-antiHfq_1	EG10507	G0-10677	mRNA	sRNA	intD	fnrS	DLP12 prophage; putative integrase	small regulatory RNA FnrS	565645	565658	-	1409175	1409178	+	5	21	36410	34024930	222.499	0.000496902
Hfq-FLAG-antiHfq_1	EG10673	glnA.3UTR:glnZ	mRNA	3UTR:sRNA	ompT	glnA.3UTR:glnZ	DLP12 prophage; omptin family outer membrane protease OmpT	adenylyl-[glutamine synthetase] // glutamine synthetase:small regulatory RNA GlnZ	584683	584686	-	4056427	4056485	-	5	3	133876	33927482	422.374	0.000286746
Hfq-FLAG-antiHfq_1	nfrB.AS	G0-8871	AS	sRNA	nfrB.AS	arcZ	cyclic di-3',5'-guanylate-activated glycosyltransferase	small regulatory RNA ArcZ	592087	592087	+	3350679	3350698	+	5	0	573278	33488083	#NUM!	0.00744489
Hfq-FLAG-antiHfq_1	EG10293	G6421	mRNA	mRNA	fepA	ybiR	ferric enterobactin outer membrane transporter	putative transporter YbiR	612449	612490	-	853926	853926	+	5	2339	18	34059004	4044.82	2.8476e-10
Hfq-FLAG-antiHfq_1	EG10299	G6207	mRNA	mRNA	fes	yaiL	ferric enterobactin esterase	DUF2058 domain-containing protein YaiL	613239	613239	+	377147	377147	+	5	502	48	34060811	7067.73	1.13252e-11
Hfq-FLAG-antiHfq_1	G0-10437	rybA.opgE.IGR	mRNA	IGR	ybdZ	rybA.opgE.IGR	enterobactin biosynthesis protein YbdZ	small RNA RybA:phosphoethanolamine transferase OpgE	614139	614139	+	852716	852716	-	5	429	93	34060839	4268.6	1.22728e-10
Hfq-FLAG-antiHfq_1	EG10264	EG10150	mRNA	mRNA	entF	cheY	seryl-[EntF peptidyl-carrier protein] // <i>holo</i> [EntF peptidyl-carrier protein] // apo-serine activating enzyme	CheY-acetylated // CheY-P<sup>asp</sup> // chemotaxis protein CheY	616127	616127	+	1967278	1967278	-	5	393	159	34060809	2725.43	1.08675e-09
Hfq-FLAG-antiHfq_1	EG10296	dinI.EST3UTR	mRNA	3UTR	fepD	dinI.EST3UTR	ferric enterobactin ABC transporter membrane subunit FebD	DNA damage-inducible protein I	622080	622088	-	1121201	1121205	-	5	259	4695	34056407	140.034	0.00274766
Hfq-FLAG-antiHfq_1	fepD.5UTR	EG11104	5UTR	mRNA	fepD.5UTR	entS	ferric enterobactin ABC transporter membrane subunit FebD	enterobactin exporter EntS	622201	622201	-	622381	622381	+	5	346	116	34060899	4243.19	1.23624e-10
Hfq-FLAG-antiHfq_1	EG10263	EG11104	mRNA	mRNA	entE	entS	2,3-dihydroxybenzoate-AMP ligase	enterobactin exporter EntS	626930	626930	+	622626	622626	+	5	186	61	34061114	15010.2	2.59022e-13
Hfq-FLAG-antiHfq_1	EG10259	G7128	mRNA	mRNA	entA	gatZ	2,3-dihydro-2,3-dihydroxybenzoate dehydrogenase	putative tagatose-1,6-bisphosphate aldolase 2 chaperone	628649	628649	+	2175375	2175375	-	5	163	2703	34058495	386.511	1.81242e-05
Hfq-FLAG-antiHfq_1	EG12179	yjhV.AS	mRNA	AS	cspE	yjhV.AS	transcription antiterminator and regulator of RNA stability CspE	KpLE2 phage-like element; putative uncharacterized protein YjhV	657443	657443	+	4509971	4509971	-	5	1981	14	34059366	6140.36	4.29476e-11
Hfq-FLAG-antiHfq_1	G6365	uhpT.EST3UTR:G0-17104	mRNA	3UTR:sRNA	ubiF	uhpT.EST3UTR:uhpU	3-demethoxyubiquinol 3-hydroxylase	hexose-6-phosphate:phosphate antiporter:small RNA UhpU	695101	695137	+	3845738	3845774	-	5	67	19974	34041320	127.185	0.0051799
Hfq-FLAG-antiHfq_1	EG10635	G7595	mRNA	mRNA	nagE	aer	N-acetylglucosamine-specific PTS enzyme IIABC component	aerotaxis receptor	704055	704055	+	3217712	3217712	-	5	165	164	34061032	6293.61	1.73991e-11
Hfq-FLAG-antiHfq_1	EG10635	yncE.5UTR	mRNA	5UTR	nagE	yncE.5UTR	N-acetylglucosamine-specific PTS enzyme IIABC component	PQQ-like domain-containing protein YncE	704620	704620	+	1523303	1523303	+	5	269	5203	34055889	121.662	0.00551202
Hfq-FLAG-antiHfq_1	chiP.5UTR:G0-17083	G6370	5UTR:mRNA	mRNA	chiP.5UTR:chiZ	chiP	chitooligosaccharide outer membrane channel:small regulatory RNA ChiZ	chitooligosaccharide outer membrane channel	708320	708326	+	709408	709488	+	5	7568	45	34053748	499.967	6.2842e-06
Hfq-FLAG-antiHfq_1	G6382	EG10031	mRNA	mRNA	ybgL	adhE		fused acetaldehyde-CoA dehydrogenase and iron-dependent alcohol dehydrogenasealdehyde/alcohol dehydrogenase AdhE	745493	745493	+	1296198	1296198	-	5	60	246	34061055	11538.3	9.50167e-13
Hfq-FLAG-antiHfq_1	EG10979	G0-10584	mRNA	mRNA	sucA	ylcH	subunit of E1(0) component of 2-oxoglutarate dehydrogenase	DLP12 prophage; uncharacterized protein YlcH	760867	760867	+	572433	572433	+	5	318	1	34061042	535551	2.45851e-18
Hfq-FLAG-antiHfq_1	EG10980	EG10391	mRNA	mRNA	sucB	glpA	SucB-dihydrolipoate // SucB-S-succinyldihydrolipoate // SucB-lipoate // dihydrolipoyltranssuccinylase	anaerobic glycerol-3-phosphate dehydrogenase subunit A	762162	762162	+	2354066	2354066	+	5	586	863	34059912	336.748	3.41683e-05
Hfq-FLAG-antiHfq_1	EG13236	dmsA.5UTR	mRNA	5UTR	mngB	dmsA.5UTR	&alpha;-mannosidase	dimethyl sulfoxide reductase subunit A	769677	769677	+	940950	940950	+	5	13	73892	33987456	176.908	0.00221698
Hfq-FLAG-antiHfq_1	EG10684	EG12522	mRNA	mRNA	pal	garD	peptidoglycan-associated outer membrane lipoprotein Pal	GarD	779281	779281	+	3276331	3276331	+	5	991	840	34059530	204.576	0.000405566
Hfq-FLAG-antiHfq_1	EG10079	EG10286	mRNA	mRNA	aroG	fecA	3-deoxy-7-phosphoheptulonate synthase, Phe-sensitive	ferric citrate outer membrane transporter	786147	786147	+	4516144	4516144	-	5	44	1348	34059969	2871.25	1.03036e-09
Hfq-FLAG-antiHfq_1	EG10362	EG11210	mRNA	mRNA	galE	crfC	UDP-glucose 4-epimerase		791168	791168	-	4328706	4328706	+	5	57	13	34061291	229833	7.99917e-19
Hfq-FLAG-antiHfq_1	EG11677	EG10653	mRNA	mRNA	modF	nirB	ABC family protein ModF	nitrite reductase (NADH) large subunit	793685	793685	-	3496436	3496436	+	5	24	1071	34060266	6625.48	2.03901e-11
Hfq-FLAG-antiHfq_1	EG11666	yfaU.AS	mRNA	AS	moaC	yfaU.AS	cyclic pyranopterin monophosphate synthase	2-keto-3-deoxy-L-rhamnonate aldolase	819034	819034	+	2358132	2358132	+	5	98	3	34061260	579273	7.07293e-20
Hfq-FLAG-antiHfq_1	ybiE.ybiC.IGR	EG10217	IGR	mRNA	ybiE.ybiC.IGR	accD	protein YbiE	acetyl-CoA carboxyltransferase subunit &beta;	837494	837494	-	2433540	2433580	-	5	1214	209	34059938	671.195	1.13822e-06
Hfq-FLAG-antiHfq_1	G6414	EG10429	mRNA	mRNA	fiu	hemC	iron catecholate outer membrane transporter Fiu	hydroxymethylbilane synthase	839852	839852	-	3990364	3990364	-	5	1317	110	34059934	1175.53	7.3687e-08
Hfq-FLAG-antiHfq_1	G6414	G7579	mRNA	mRNA	fiu	cpdA	iron catecholate outer membrane transporter Fiu	cAMP phosphodiesterase	841009	841009	-	3176819	3176819	-	5	44	46934	34014383	82.3555	0.0496572
Hfq-FLAG-antiHfq_1	G6414	EG11961	mRNA	mRNA	fiu	lldP	iron catecholate outer membrane transporter Fiu	lactate/glycolate:H<sup>+</sup> symporter LldP	841498	841498	-	3777852	3777852	+	5	740	61	34060560	3772.77	2.43035e-10
Hfq-FLAG-antiHfq_1	EG10386	G361	mRNA	mRNA	glnH	flgE	L-glutamine ABC transporter periplasmic binding protein	flagellar hook protein FlgE	847587	847587	-	1133152	1133152	+	5	192	612	34060557	1449.34	2.47786e-08
Hfq-FLAG-antiHfq_1	ybiT.EST3UTR	G0-17102	3UTR	sRNA	ybiT.EST3UTR	fliX	putative ATP-binding protein YbiT	small RNA FliX	857586	857586	+	2001912	2001912	-	5	6	136855	33924500	206.572	0.00261382
Hfq-FLAG-antiHfq_1	G6432	rhoL.5UTR	mRNA	5UTR	gsiD	rhoL.5UTR	glutathione ABC transporter membrane subunit GsiD	<i>rho</i> operon leader peptide	872338	872340	+	3966224	3966226	+	5	299	260	34060802	2190.69	3.16062e-09
Hfq-FLAG-antiHfq_1	G6463	EG10286	mRNA	mRNA	clpS	fecA	specificity factor for ClpA-ClpP chaperone-protease complex	ferric citrate outer membrane transporter	923155	923172	+	4515722	4515755	-	5	872	1354	34059135	144.234	0.00229739
Hfq-FLAG-antiHfq_1	EG10156	malG.3UTR	mRNA	sRNA	clpA	malG.3UTR	ATP-dependent Clp protease ATP-binding subunit ClpA	maltose ABC transporter membrane subunit MalG	924614	924614	+	4242566	4242566	-	5	62	3290	34058009	834.837	4.47387e-07
Hfq-FLAG-antiHfq_1	EG11405	malG.xylE.IGR:malG.3UTR	mRNA	IGR:sRNA	cydD	malG.xylE.IGR:malG.3UTR	glutathione/L-cysteine ABC exporter subunit CydD	maltose ABC transporter membrane subunit MalG:D-xylose:H<sup>+</sup> symporter:maltose ABC transporter membrane subunit MalG	929663	929667	-	4242530	4242537	-	5	21	3290	34058050	2464.76	3.05731e-09
Hfq-FLAG-antiHfq_1	EG11032	motA.5UTR	mRNA	5UTR	trxB	motA.5UTR	thioredoxin reductase	motility protein A	931219	931219	-	1977207	1977207	-	5	76	12964	34048321	172.788	0.00110245
Hfq-FLAG-antiHfq_1	lrp.5UTR	G0-9383	5UTR	other-ncRNA	lrp.5UTR	sroC	DNA-binding transcriptional dual regulator Lrp	small regulatory RNA SroC	932431	932431	+	686817	686817	-	5	67	7164	34054130	354.739	3.14394e-05
Hfq-FLAG-antiHfq_1	G6464	EG10555	mRNA	mRNA	ftsK	malF	cell division DNA translocase FtsK	maltose ABC transporter membrane subunit MalF	935407	935407	+	4245066	4245066	-	5	6	57	34061298	497972	4.31332e-20
Hfq-FLAG-antiHfq_1	EG10232	EG10699	mRNA	mRNA	dmsA	pfkA	dimethyl sulfoxide reductase subunit A	6-phosphofructokinase 1	941111	941111	+	4108338	4108338	+	5	659	95	34060607	2720.28	1.14911e-09
Hfq-FLAG-antiHfq_1	EG10232	EG10741	mRNA	mRNA	dmsA	pmbA	dimethyl sulfoxide reductase subunit A		941242	941242	+	4458772	4458772	+	5	270	51	34061040	12367.8	6.96147e-13
Hfq-FLAG-antiHfq_1	EG11258	nlpC.EST3UTR	mRNA	3UTR	focA	nlpC.EST3UTR	formate channel FocA	NlpC/P60 family lipoprotein NlpC	953611	953611	-	1792222	1792222	-	5	747	20	34060594	11399.1	1.51532e-12
Hfq-FLAG-antiHfq_1	EG11258	ilvL.ilvX.TU	mRNA	TU	focA	ilvL.ilvX.TU	formate channel FocA	<i>ilvXGMEDA</i> operon leader peptide:uncharacterized protein IlvX	953806	953824	-	3950476	3950477	+	5	809	238	34060314	884.491	2.86166e-07
Hfq-FLAG-antiHfq_1	EG10946	glmZ.hemY.IGR	mRNA	IGR	serC	glmZ.hemY.IGR	phosphoserine/phosphohydroxythreonine aminotransferase	small regulatory RNA GlmZ:protein HemY	958389	958389	+	3986637	3986637	+	5	38	8249	34053074	543.177	4.39472e-06
Hfq-FLAG-antiHfq_1	EG10900	EG10989	mRNA	mRNA	rpsA	tdcA	30S ribosomal subunit protein S1	DNA-binding transcriptional activator TdcA	962216	962216	+	3266712	3266712	-	5	298	1149	34059914	497.367	4.98048e-06
Hfq-FLAG-antiHfq_1	EG10618	EG10825	mRNA	mRNA	mukB	recC	chromosome partitioning protein MukB	exodeoxyribonuclease V subunit RecC	976515	976515	+	2960601	2960601	-	5	57	12	34061292	248986	5.77719e-19
Hfq-FLAG-antiHfq_1	pyrD.AS	G0-8871	AS	sRNA	pyrD.AS	arcZ	dihydroorotate dehydrogenase, type 2	small regulatory RNA ArcZ	1005687	1005689	-	3350697	3350698	+	5	0	573278	33488083	#NUM!	0.00744489
Hfq-FLAG-antiHfq_1	G6492	sgrS.setA.TU	mRNA	TU	ymbA	sgrS.setA.TU		small regulatory RNA SgrS:sugar exporter SetA	1014966	1014969	+	77594	77594	+	5	234	5308	34055819	137.093	0.00307066
Hfq-FLAG-antiHfq_1	EG10669	glk.fryB.IGR:EG12957	mRNA	IGR:mRNA	ompA	glk.fryB.IGR:glk	outer membrane protein A	glucokinase:putative PTS enzyme IIB component FryB:glucokinase	1019608	1019687	-	2508423	2508465	-	5	1035	682	34059644	241.26	0.000167036
Hfq-FLAG-antiHfq_1	EG11343	EG10543	mRNA	mRNA	mdtG	lpd	efflux pump MdtG	lipoamide dehydrogenase	1115273	1115273	-	128793	128793	+	5	5	338	34061018	100772	1.39687e-16
Hfq-FLAG-antiHfq_1	EG11537	EG11402	mRNA	mRNA	yceH	treC	DUF480 domain-containing protein YceH	trehalose-6-phosphate hydrolase	1126267	1126267	+	4464645	4464645	-	5	93	702	34060566	2608.57	1.41974e-09
Hfq-FLAG-antiHfq_1	G6561	uspG.EST3UTR	mRNA	3UTR	murJ	uspG.EST3UTR	lipid II flippase MurJ	universal stress protein G	1127883	1127885	+	641386	641386	-	5	120	46	34061195	30852.5	7.94764e-15
Hfq-FLAG-antiHfq_1	G369	EG10396	mRNA	mRNA	flgM	glpF	anti-sigma factor for FliA (&sigma;<sup>28</sup>)	glycerol facilitator	1130030	1130030	-	4117921	4117921	-	5	603	599	34060159	471.49	6.41705e-06
Hfq-FLAG-antiHfq_1	G357	EG10936	mRNA	mRNA	flgA	secA	flagellar basal body P-ring formation protein FlgA	protein translocation ATPase	1130785	1130785	-	110454	110454	+	5	2259	43	34059059	1753.15	1.21628e-08
Hfq-FLAG-antiHfq_1	G358	EG12522	mRNA	mRNA	flgB	garD	flagellar basal-body rod protein FlgB	GarD	1131234	1131234	+	3275701	3275701	+	5	870	360	34060131	543.744	3.17758e-06
Hfq-FLAG-antiHfq_1	G361	EG10260	mRNA	mRNA	flgE	entB	flagellar hook protein FlgE	<i>holo</i> EntB // enterobactin synthase component B	1133423	1133423	+	627891	627891	+	5	566	148	34060647	2033.03	4.68051e-09
Hfq-FLAG-antiHfq_1	G366	G7128	mRNA	mRNA	flgJ	gatZ	putative peptidoglycan hydrolase FlgJ	putative tagatose-1,6-bisphosphate aldolase 2 chaperone	1138158	1138158	+	2175991	2175991	-	5	91	2360	34058910	792.953	5.38604e-07
Hfq-FLAG-antiHfq_1	EG11545	G6909	mRNA	mRNA	flgL	sufB	flagellar hook-filament junction protein 2	Fe-S cluster scaffold complex subunit SufB	1140782	1140782	+	1762803	1762803	-	5	5878	128	34055355	226.316	0.00026689
Hfq-FLAG-antiHfq_1	EG10859	EG12416	mRNA	mRNA	rne	gatC	ribonuclease E	galactitol-specific PTS enzyme IIC component	1143482	1143482	-	2174167	2174167	-	5	93	456	34060812	4015.85	1.66174e-10
Hfq-FLAG-antiHfq_1	EG11118	G0-17102	mRNA	sRNA	rluC	fliX	23S rRNA pseudouridine<sup>955/2504/2580</sup> synthase	small RNA FliX	1145803	1145846	+	2001912	2001912	-	5	13	136855	33924493	95.3409	0.0473507
Hfq-FLAG-antiHfq_1	EG11119	rsmG.AS	mRNA	AS	yceD	rsmG.AS	DUF177 domain-containing protein YceD	16S rRNA m<sup>7</sup>G527 methyltransferase	1147207	1147278	+	3923654	3923655	+	5	577	82	34060702	3599.43	2.91249e-10
Hfq-FLAG-antiHfq_1	EG11318	G7254	mRNA	mRNA	fabG	mntH	3-oxoacyl-[acyl-carrier-protein] reductase FabG	Mn<sup>2+</sup>/Fe<sup>2+</sup>: H<sup>+</sup> symporter MntH	1151229	1151229	+	2512616	2512616	-	5	1247	341	34059773	400.489	1.45762e-05
Hfq-FLAG-antiHfq_1	EG11494	cpxP.3UTR:G0-16649:fieF.EST5UTR	mRNA	3UTR:sRNA:5UTR	mltG	cpxP.3UTR:cpxQ:fieF.EST5UTR	endolytic murein transglycosylase	periplasmic protein CpxP:small regulatory RNA CpxQ:Zn<sup>2+</sup>/Fe<sup>2+</sup>/Cd<sup>2+</sup> exporter	1154363	1154376	+	4106370	4106388	+	5	33	38938	34022390	132.388	0.00523668
Hfq-FLAG-antiHfq_1	EG10649	G6859	mRNA	mRNA	ndh	tqsA	NADH:quinone oxidoreductase II	autoinducer 2 exporter	1166963	1166963	+	1674926	1674926	+	5	21	3	34061337	2.70328e+06	5.31475e-23
Hfq-FLAG-antiHfq_1	G6575	G0-16649:fieF.EST5UTR	mRNA	sRNA:5UTR	lolE	cpxQ:fieF.EST5UTR	lipoprotein release complex - inner membrane subunit	small regulatory RNA CpxQ:Zn<sup>2+</sup>/Fe<sup>2+</sup>/Cd<sup>2+</sup> exporter	1177454	1177494	+	4106384	4106388	+	5	13	38938	34022410	336.061	9.11078e-05
Hfq-FLAG-antiHfq_1	EG10752	EG10155	mRNA	mRNA	potD	cirA	spermidine preferential ABC transporter periplasmic binding protein	iron-catecholate outer membrane transporter CirA	1182737	1182737	-	2244926	2244926	-	5	81	281	34060999	7482.32	7.73127e-12
Hfq-FLAG-antiHfq_1	rluE.AS	G0-8871	AS	sRNA	rluE.AS	arcZ	23S rRNA pseudouridine<sup>2457</sup> synthase	small regulatory RNA ArcZ	1194632	1194669	+	3350675	3350697	+	5	0	573278	33488083	#NUM!	0.00744489
Hfq-FLAG-antiHfq_1	G6589	glnA.3UTR	mRNA	3UTR	ymfK	glnA.3UTR	e14 prophage; putative repressor protein YmfK	adenylyl-[glutamine synthetase] // glutamine synthetase	1202469	1202479	-	4056427	4056432	-	5	6	133876	33927479	211.187	0.00234249
Hfq-FLAG-antiHfq_1	G6593:G0-16720	G0-8872	mRNA:mRNA	sRNA	ymfN:aaaE_pg	ryhB	e14 prophage; chimeric replication protein/phage terminase YmfN:	small regulatory RNA RyhB	1205017	1205065	+	3580922	3580922	-	5	3	340756	33720602	164.93	0.0301676
Hfq-FLAG-antiHfq_1	EG11407	EG10635	mRNA	mRNA	dadA	nagE	D-amino acid dehydrogenase	N-acetylglucosamine-specific PTS enzyme IIABC component	1238234	1238234	+	705356	705356	+	5	14	155	34061192	78482	1.37626e-16
Hfq-FLAG-antiHfq_1	ychH.5UTR	rdlA.ldrB.IGR	5UTR	IGR	ychH.5UTR	rdlA.ldrB.IGR	stress-induced protein	putative antisense regulatory RNA RdlA:small toxic polypeptide LdrB	1258737	1258738	+	1269428	1269431	+	5	537	13	34060811	24395.4	4.7292e-14
Hfq-FLAG-antiHfq_1	narG.5UTR	cfa.5UTR	5UTR	5UTR	narG.5UTR	cfa.5UTR	nitrate reductase A subunit &alpha;	cyclopropane fatty acyl phospholipid synthase	1279825	1279825	+	1741317	1741317	+	5	1262	1550	34058549	87.0573	0.0279497
Hfq-FLAG-antiHfq_1	EG10638	G7949	mRNA	mRNA	narG	fhuF	nitrate reductase A subunit &alpha;	ferric-siderophore reductase FhuF	1279871	1279872	+	4605015	4605020	-	5	1262	669	34059430	201.707	0.000435676
Hfq-FLAG-antiHfq_1	EG10638	EG12087	mRNA	mRNA	narG	nuoG	nitrate reductase A subunit &alpha;	NADH:quinone oxidoreductase subunit G	1279947	1279947	+	2398155	2398155	-	5	611	162	34060588	1720.54	1.06651e-08
Hfq-FLAG-antiHfq_1	EG10638	EG12416	mRNA	mRNA	narG	gatC	nitrate reductase A subunit &alpha;	galactitol-specific PTS enzyme IIC component	1280839	1280839	+	2172953	2172953	-	5	784	332	34060245	654.28	1.26809e-06
Hfq-FLAG-antiHfq_1	EG10639	EG12375	mRNA	mRNA	narH	ycaI	nitrate reductase A subunit &beta;	metallo-&beta;-lactamase superfamily inner membrane protein YcaI	1284615	1284615	+	965066	965066	+	5	153	8	34061200	139139	1.42929e-17
Hfq-FLAG-antiHfq_1	EG10639	EG10638	mRNA	mRNA	narH	narG	nitrate reductase A subunit &beta;	nitrate reductase A subunit &alpha;	1284905	1284939	+	1282987	1283000	+	5	64	443	34060854	6006.78	2.38282e-11
Hfq-FLAG-antiHfq_1	EG10031	dinI.EST3UTR	mRNA	3UTR	adhE	dinI.EST3UTR	fused acetaldehyde-CoA dehydrogenase and iron-dependent alcohol dehydrogenasealdehyde/alcohol dehydrogenase AdhE	DNA damage-inducible protein I	1295875	1295888	-	1121201	1121201	-	5	416	4695	34056250	87.1842	0.0282308
Hfq-FLAG-antiHfq_1	EG11607	cirA.5UTR	mRNA	5UTR	yciI	cirA.5UTR	protein YciI	iron-catecholate outer membrane transporter CirA	1310680	1310680	-	2246817	2246817	-	5	77	8394	34052890	263.429	0.000134804
Hfq-FLAG-antiHfq_1	yciC.AS	G0-9383	AS	other-ncRNA	yciC.AS	sroC	putative inner membrane protein	small regulatory RNA SroC	1313181	1313181	+	686682	686682	-	5	0	596394	33464967	#NUM!	0.00907189
Hfq-FLAG-antiHfq_1	EG11028	EG10401	mRNA	mRNA	trpE	glpT	anthranilate synthase subunit TrpE	sn-glycerol 3-phosphate:phosphate antiporter	1322899	1322899	-	2352008	2352008	-	5	44	5599	34055718	691.189	1.25731e-06
Hfq-FLAG-antiHfq_1	yciV.trpL.IGR	motA.5UTR	IGR	5UTR	yciV.trpL.IGR	motA.5UTR	<i>trp</i> operon leader peptide	motility protein A	1323207	1323207	-	1977207	1977207	-	5	0	12964	34048397	#NUM!	4.40776e-11
Hfq-FLAG-antiHfq_1	G2000	uhpT.EST3UTR:G0-17104	mRNA	3UTR:sRNA	sapC	uhpT.EST3UTR:uhpU	putrescine ABC exporter membrane protein SapC	hexose-6-phosphate:phosphate antiporter:small RNA UhpU	1354350	1354365	-	3845730	3845748	-	5	14	19974	34041373	608.673	4.41779e-06
Hfq-FLAG-antiHfq_1	smrA.mcaS.IGR	tus.AS	IGR	AS	smrA.mcaS.IGR	tus.AS	DNA endonuclease SmrA:small regulatory RNA McaS	DNA replication terminus site-binding protein	1405752	1405752	-	1685047	1685047	-	5	106540	7	33954814	227.646	0.00128362
Hfq-FLAG-antiHfq_1	G6752	G362	mRNA	mRNA	ydcT	flgF	putative ABC transporter ATP-binding protein YdcT	flagellar basal-body rod protein FlgF	1513454	1513454	+	1134105	1134105	+	5	5	448	34060908	76028.8	5.65288e-16
Hfq-FLAG-antiHfq_1	G6757	G0-8863	mRNA	sRNA	ydcY	rprA	DUF2526 domain-containing protein YdcY	small regulatory RNA RprA	1517725	1517755	+	1770473	1770476	+	5	54	4836	34056471	652.063	1.5869e-06
Hfq-FLAG-antiHfq_1	G6758	omrB.omrA.IGR	mRNA	IGR	ydcZ	omrB.omrA.IGR	putative inner membrane protein YdcZ	small regulatory RNA OmrB:small regulatory RNA OmrA	1518218	1518239	-	2976303	2976310	-	5	30	38385	34022946	147.727	0.00316339
Hfq-FLAG-antiHfq_1	G6763	EG11018	mRNA	mRNA	yncE	trg	PQQ-like domain-containing protein YncE	methyl-accepting chemotaxis protein Trg	1523311	1523311	+	1493622	1493622	+	5	2040	249	34059072	335.253	3.57893e-05
Hfq-FLAG-antiHfq_1	EG11743	G0-8868	mRNA	sRNA	yddB	omrA	putative TonB-dependent receptor YddB	small regulatory RNA OmrA	1576158	1576158	-	2976101	2976159	-	5	12	111204	33950145	127.207	0.0122473
Hfq-FLAG-antiHfq_1	G0-10671	yqjA.5UTR	sRNA	5UTR	mgrR	yqjA.5UTR	small regulatory RNA MgrR	DedA family protein YqjA	1622855	1622858	-	3247604	3247661	+	5	4607	283	34056471	130.607	0.00386634
Hfq-FLAG-antiHfq_1	EG12345	G7128	mRNA	mRNA	ydfG	gatZ	3-hydroxy acid dehydrogenase YdfG	putative tagatose-1,6-bisphosphate aldolase 2 chaperone	1628019	1628019	+	2176204	2176204	-	5	123	2750	34058488	503.451	4.98876e-06
Hfq-FLAG-antiHfq_1	G6852	dicF.dicB.IGR	mRNA	IGR	mlc	dicF.dicB.IGR	DNA-binding transcriptional repressor Mlc	Qin prophage; small regulatory RNA DicF:Qin prophage; cell division inhibition protein DicB	1668158	1668196	-	1649419	1649440	+	5	90	20545	34040726	92.0492	0.02439
Hfq-FLAG-antiHfq_1	G6862	ykgH.EST3UTR	mRNA	3UTR	folM	ykgH.EST3UTR	dihydromonapterin reductase	uncharacterized protein YkgH	1681644	1681646	+	324602	324602	-	5	1	46242	34015118	3677.95	1.52407e-07
Hfq-FLAG-antiHfq_1	EG10566	G6908	mRNA	mRNA	manA	sufC	mannose-6-phosphate isomerase	Fe-S cluster scaffold complex subunit SufC	1688967	1688967	+	1762005	1762005	-	5	89	132	34061140	14496.6	2.95765e-13
Hfq-FLAG-antiHfq_1	G6867	EG10206	mRNA	mRNA	uidR	dapB	DNA-binding transcriptional repressor UidR	4-hydroxy-tetrahydrodipicolinate reductase	1697016	1697016	-	28708	28708	+	5	72	80	34061209	29567	9.34918e-15
Hfq-FLAG-antiHfq_1	EG10662	EG10990	mRNA	mRNA	nth	tdcB	endonuclease III	catabolic threonine dehydratase	1711899	1711899	+	3265291	3265291	-	5	21	765	34060575	10600.9	2.11225e-12
Hfq-FLAG-antiHfq_1	G6877	EG10187	mRNA	mRNA	dtpA	cysE	dipeptide/tripeptide:H<sup>+</sup> symporter DtpA	serine acetyltransferase	1713862	1713862	+	3782478	3782478	-	5	90	257	34061014	7362.95	8.27165e-12
Hfq-FLAG-antiHfq_1	gstA.AS	G0-17102	AS	sRNA	gstA.AS	fliX	glutathione <i>S</i>-transferase GstA	small RNA FliX	1714366	1714384	-	2001912	2001913	-	5	1	136855	33924505	1239.43	3.45196e-05
Hfq-FLAG-antiHfq_1	EG11043	yncE.EST3UTR	mRNA	3UTR	tyrS	yncE.EST3UTR	tyrosine&mdash;tRNA ligase	PQQ-like domain-containing protein YncE	1715986	1715986	-	1524441	1524441	+	5	996	1003	34059362	170.469	0.0010024
Hfq-FLAG-antiHfq_1	G6881	cysE.5UTR	mRNA	5UTR	slyB	cysE.5UTR	outer membrane lipoprotein SlyB	serine acetyltransferase	1720051	1720051	+	3782584	3782584	-	5	402	1058	34059901	400.407	1.45264e-05
Hfq-FLAG-antiHfq_1	G6886	uhpT.EST3UTR:G0-17104	mRNA	3UTR:sRNA	sodC	uhpT.EST3UTR:uhpU	superoxide dismutase (Cu-Zn)	hexose-6-phosphate:phosphate antiporter:small RNA UhpU	1724503	1724579	-	3845731	3845748	-	5	72	19974	34041315	118.353	0.0043781
Hfq-FLAG-antiHfq_1	grxD.mepH.IGR	motA.5UTR	IGR	5UTR	grxD.mepH.IGR	motA.5UTR	glutaredoxin 4:peptidoglycan endopeptidase/peptidoglycan L,D-carboxypeptidase MepH	motility protein A	1734226	1734286	+	1977207	1977261	-	5	11	12964	34048386	1193.81	1.9186e-07
Hfq-FLAG-antiHfq_1	G6894	EG10399	mRNA	mRNA	ydhQ	glpQ	putative adhesin-related protein YdhQ	glycerophosphoryl diester phosphodiesterase GlpQ	1745315	1745315	-	2350769	2350769	-	5	618	1131	34059612	243.646	0.000170581
Hfq-FLAG-antiHfq_1	G6913	G6904	mRNA	mRNA	ydiJ	ldtE	D-2-hydroxyglutarate dehydrogenase	L,D-transpeptidase LdtE	1766335	1766335	-	1758109	1758109	-	5	52	8	34061301	409391	7.77481e-20
Hfq-FLAG-antiHfq_1	G0-8863	EG11732	sRNA	mRNA	rprA	hsrA	small regulatory RNA RprA	putative transporter HsrA	1770432	1770432	+	3940301	3940301	-	5	1076	125	34060160	1266.18	5.01687e-08
Hfq-FLAG-antiHfq_1	EG10506	EG30099	mRNA	other-ncRNA	infC	ssrS	translation initiation factor IF-3	6S RNA	1800103	1800103	-	3056062	3056062	+	5	825	2584	34057952	79.8807	0.0428879
Hfq-FLAG-antiHfq_1	cho.AS	EG10894	AS	mRNA	cho.AS	rpoB	excinuclease Cho	RNA polymerase subunit &beta;	1824224	1824224	-	4183089	4183089	+	5	27	115	34061219	54849	5.53668e-16
Hfq-FLAG-antiHfq_1	G6952	EG12414	mRNA	mRNA	ynjE	gatA	molybdopterin synthase sulfurtransferase	galactitol-specific PTS enzyme IIA component	1839647	1839647	+	2174666	2174666	-	5	7	1400	34059954	17377.5	5.17522e-13
Hfq-FLAG-antiHfq_1	EG11014	EG20080	mRNA	mRNA	topB	glcB	DNA topoisomerase III	malate synthase G	1846692	1846692	-	3122713	3122713	-	5	110	21	34061230	73725.6	1.45651e-16
Hfq-FLAG-antiHfq_1	EG10367	G0-8863:rprA.ydiL.IGR	mRNA	sRNA:IGR	gapA	rprA:rprA.ydiL.IGR	glyceraldehyde-3-phosphate dehydrogenase A	small regulatory RNA RprA:small regulatory RNA RprA:DUF1870 domain-containing protein YdiL	1863505	1863552	+	1770476	1770478	+	5	389	4836	34056136	90.5169	0.0234994
Hfq-FLAG-antiHfq_1	G6978	G6178	mRNA	mRNA	yeaO	ykgG	DUF488 domain-containing protein YeaO	DUF162 domain-containing lactate utilization protein YkgG	1877012	1877012	+	323951	323951	+	5	26	31	34061304	211298	9.2416e-19
Hfq-FLAG-antiHfq_1	rnd.EST3UTR	EG10026	3UTR	mRNA	rnd.EST3UTR	aceK	RNase D	isocitrate dehydrogenase kinase/phosphatase	1886860	1886861	-	4218924	4218964	+	5	0	296336	33765025	#NUM!	0.000274767
Hfq-FLAG-antiHfq_1	G0-9384	EG10291	other-ncRNA	mRNA	sroD	fecI		RNA polymerase sigma factor FecI	1888054	1888063	-	4518212	4518218	-	5	671	330	34060360	769.1	5.67523e-07
Hfq-FLAG-antiHfq_1	EG10567	EG11773	mRNA	mRNA	manX	nuoM	mannose-specific PTS enzyme IIAB component	NADH:quinone oxidoreductase subunit M	1902372	1902372	+	2392422	2392422	-	5	297	102	34060962	5621.73	3.10348e-11
Hfq-FLAG-antiHfq_1	EG10569	tRNAnn131	mRNA	5UTR	manZ	metY.5UTR	mannose-specific PTS enzyme IID component	tRNA-initiator Met(CAU)	1904670	1904699	+	3318321	3318322	-	5	1189	100	34060072	1432.3	2.78572e-08
Hfq-FLAG-antiHfq_1	RUVB	rluF.AS	mRNA	AS	ruvB	rluF.AS	Holliday junction branch migration complex subunit RuvB	23S rRNA pseudouridine<sup>2604</sup> and tRNA<sup>Tyr</sup> pseudouridine<sup>35</sup> synthase	1944904	1944904	-	4230860	4230860	-	5	51	47	34061263	71049.8	1.43225e-16
Hfq-FLAG-antiHfq_1	G370	EG12093	mRNA	mRNA	flhA	nuoN	flagellar biosynthesis protein FlhA	NADH:quinone oxidoreductase subunit N	1963653	1963653	-	2390729	2390729	-	5	82	119	34061160	17452.9	1.2e-13
Hfq-FLAG-antiHfq_1	G7028	EG12860	mRNA	mRNA	flhB	yebK	flagellar biosynthesis protein FlhB	DNA-binding transcriptional repressor YebK	1965259	1965259	-	1936820	1936820	+	5	122	67	34061172	20835.1	5.1311e-14
Hfq-FLAG-antiHfq_1	EG10987	EG10274	mRNA	mRNA	tap	fabB	methyl-accepting chemotaxis protein Tap	3-oxoacyl-[acyl carrier protein] synthase 1	1970860	1970860	-	2441213	2441213	-	5	833	50	34060478	4088.89	1.7062e-10
Hfq-FLAG-antiHfq_1	EG10988	EG10506	mRNA	mRNA	tar	infC	methyl-accepting chemotaxis protein Tar	translation initiation factor IF-3	1971160	1971160	-	1800534	1800534	-	5	1315	414	34059632	312.812	4.95792e-05
Hfq-FLAG-antiHfq_1	EG10988	EG10653	mRNA	mRNA	tar	nirB	methyl-accepting chemotaxis protein Tar	nitrite reductase (NADH) large subunit	1971169	1971169	-	3496065	3496065	+	5	1315	679	34059367	190.727	0.000575239
Hfq-FLAG-antiHfq_1	EG10988	EG10844	mRNA	mRNA	tar	rhlB	methyl-accepting chemotaxis protein Tar	ATP-dependent RNA helicase RhlB	1971431	1971431	-	3964858	3964858	-	5	537	143	34060681	2217.75	3.04542e-09
Hfq-FLAG-antiHfq_1	cheW.EST3UTR	EG10148	3UTR	mRNA	cheW.EST3UTR	cheR	chemotaxis protein CheW	chemotaxis protein methyltransferase	1972715	1972786	-	1968659	1968683	-	5	662	847	34059852	303.719	5.70266e-05
Hfq-FLAG-antiHfq_1	EG10146	G495	mRNA	mRNA	cheA	bglA	chemotaxis protein CheA // chemotaxis protein CheA(S)	6-phospho-&beta;-glucosidase A	1973877	1973877	-	3044593	3044593	+	5	327	22	34061012	23673.2	3.79777e-14
Hfq-FLAG-antiHfq_1	EG10602	G6464	mRNA	mRNA	motB	ftsK	motility protein B	cell division DNA translocase FtsK	1975490	1975490	-	934897	934897	+	5	512	28	34060821	11879.5	1.03338e-12
Hfq-FLAG-antiHfq_1	fliZ.fliA.TU	G7295	TU	mRNA	fliZ.fliA.TU	ypfG	DNA-binding transcriptional regulator FliZ:RNA polymerase sigma factor FliA	DUF1176 domain-containing protein YpfG	2001041	2001050	-	2582770	2582771	-	5	594	475	34060292	603.585	1.88294e-06
Hfq-FLAG-antiHfq_1	EG10321	EG10593	mRNA	mRNA	fliC	mglB	flagellar filament structural protein	D-galactose/methyl-galactoside ABC transporter periplasmic binding protein	2002312	2002333	-	2239587	2239595	-	5	14257	138	34046966	86.5249	0.0313711
Hfq-FLAG-antiHfq_1	EG10321	G6134	mRNA	mRNA	fliC	insH-1	flagellar filament structural protein		2002520	2002520	-	274669	274669	-	5	2247	590	34058524	128.452	0.00410146
Hfq-FLAG-antiHfq_1	EG10321	EG11352	mRNA	mRNA	fliC	waaO	flagellar filament structural protein	UDP-D-glucose:(glucosyl)LPS &alpha;-1,3-glucosyltransferase	2003259	2003259	-	3802064	3802064	-	5	8177	26	34053158	800.866	7.44303e-07
Hfq-FLAG-antiHfq_1	EG10321	G6759	mRNA	mRNA	fliC	mnaT	flagellar filament structural protein	L-amino acid N-acyltransferase	2003380	2003380	-	1518436	1518436	-	5	7973	46	34053342	464.248	9.03532e-06
Hfq-FLAG-antiHfq_1	EG10321	EG10926	mRNA	mRNA	fliC	sbcB	flagellar filament structural protein	exodeoxyribonuclease I	2003549	2003555	-	2082928	2082948	+	5	19668	35	34041658	247.259	0.000229124
Hfq-FLAG-antiHfq_1	EG11660	EG11078	mRNA	mRNA	yedE	nhaR	putative selenium transporter YedE	DNA-binding transcriptional activator NhaR	2009057	2009057	+	18810	18810	+	5	102	14	34061245	119262	1.78345e-17
Hfq-FLAG-antiHfq_1	EG11347	G6431	mRNA	mRNA	fliF	gsiC	flagellar basal-body MS-ring and collar protein	glutathione ABC transporter membrane subunit GsiC	2013812	2013850	+	871041	871041	+	5	1705	35	34059621	2853.76	1.1483e-09
Hfq-FLAG-antiHfq_1	EG11347	G6586	mRNA	mRNA	fliF	ymfH	flagellar basal-body MS-ring and collar protein	e14 prophage; putative protein YmfH	2014230	2014241	+	1201219	1201225	-	5	296	820	34060245	701.637	8.98645e-07
Hfq-FLAG-antiHfq_1	EG11347	G6763	mRNA	mRNA	fliF	yncE	flagellar basal-body MS-ring and collar protein	PQQ-like domain-containing protein YncE	2014622	2014636	+	1523630	1523697	+	5	1041	909	34059411	179.967	0.000766055
Hfq-FLAG-antiHfq_1	EG11347	EG11318	mRNA	mRNA	fliF	fabG	flagellar basal-body MS-ring and collar protein	3-oxoacyl-[acyl-carrier-protein] reductase FabG	2014772	2014772	+	1151219	1151219	+	5	2837	660	34057864	90.9461	0.0226522
Hfq-FLAG-antiHfq_1	EG11654	EG11347	mRNA	mRNA	fliG	fliF	flagellar motor switch protein FliG	flagellar basal-body MS-ring and collar protein	2015034	2015061	+	2013306	2013378	+	5	325	132	34060904	3969.8	1.70327e-10
Hfq-FLAG-antiHfq_1	EG11656	EG12414	mRNA	mRNA	fliH	gatA	flagellar biosynthesis protein FliH	galactitol-specific PTS enzyme IIA component	2015947	2015947	+	2174708	2174708	-	5	316	1178	34059867	457.489	7.53468e-06
Hfq-FLAG-antiHfq_1	EG11656	EG12162	mRNA	mRNA	fliH	gatR_2	flagellar biosynthesis protein FliH		2016207	2016207	+	2171623	2171623	-	5	326	24	34061011	21767	5.50236e-14
Hfq-FLAG-antiHfq_1	EG11656	EG12754	mRNA	mRNA	fliH	yhaO	flagellar biosynthesis protein FliH		2016253	2016253	+	3256779	3256779	-	5	326	817	34060218	639.408	1.42244e-06
Hfq-FLAG-antiHfq_1	EG11224	EG11656	mRNA	mRNA	fliO	fliH	flagellar biosynthesis protein FliO	flagellar biosynthesis protein FliH	2021809	2021809	+	2016517	2016517	+	5	242	427	34060692	1648.09	1.29678e-08
Hfq-FLAG-antiHfq_1	G7048	G0-8872	mRNA	sRNA	yedP	ryhB	putative mannosyl-3-phosphoglycerate phosphatase	small regulatory RNA RyhB	2026115	2026119	+	3580924	3580925	-	5	3	340756	33720602	164.93	0.0301676
Hfq-FLAG-antiHfq_1	tRNAnn70.AS	fliT.3UTR	AS	3UTR	serU.3UTR.AS	fliT.3UTR	tRNA-Ser(CGA)	flagellar biosynthesis protein FliT	2043415	2043415	+	2006141	2006141	+	5	901	358	34060102	527.969	3.67935e-06
Hfq-FLAG-antiHfq_1	G7067	EG10841	mRNA	mRNA	shiA	fliD	shikimate:H+ symporter	flagellar filament capping protein	2053965	2053965	+	2004252	2004252	+	5	136	550	34060675	2276.78	2.68303e-09
Hfq-FLAG-antiHfq_1	EG13238:cobU.5UTR	EG31115:dicF.dicB.IGR	mRNA:5UTR	sRNA:IGR	cobU:cobU.5UTR	dicF:dicF.dicB.IGR	cobinamide-P guanylyltransferase / cobinamide kinase:cobinamide-P guanylyltransferase / cobinamide kinase	Qin prophage; small regulatory RNA DicF:Qin prophage; small regulatory RNA DicF:Qin prophage; cell division inhibition protein DicB	2065758	2065779	-	1649406	1649439	+	5	23	20545	34040793	360.193	4.2787e-05
Hfq-FLAG-antiHfq_1	EG11979	omrB.omrA.IGR:G0-8882	mRNA	IGR:sRNA	rfbC	omrB.omrA.IGR:omrB	dTDP-4-dehydrorhamnose 3,5-epimerase	small regulatory RNA OmrB:small regulatory RNA OmrA:small regulatory RNA OmrB	2109734	2109772	-	2976303	2976343	-	5	44	38385	34022932	100.723	0.0183391
Hfq-FLAG-antiHfq_1	G7128	EG11553	mRNA	mRNA	gatZ	glmM	putative tagatose-1,6-bisphosphate aldolase 2 chaperone	phosphoglucosamine mutase	2176035	2176035	-	3323852	3323852	-	5	2745	139	34058477	446.312	8.97849e-06
Hfq-FLAG-antiHfq_1	G7128	EG12416	mRNA	mRNA	gatZ	gatC	putative tagatose-1,6-bisphosphate aldolase 2 chaperone	galactitol-specific PTS enzyme IIC component	2176203	2176274	-	2173806	2173894	-	5	3139	886	34057336	61.2288	0.00848891
Hfq-FLAG-antiHfq_1	EG12419	G361	mRNA	mRNA	gatY	flgE	tagatose-1,6-bisphosphate aldolase 2	flagellar hook protein FlgE	2176468	2176468	-	1133294	1133294	+	5	3073	503	34057785	110.168	0.00881251
Hfq-FLAG-antiHfq_1	EG12419	EG10651	mRNA	mRNA	gatY	nfo	tagatose-1,6-bisphosphate aldolase 2	endonuclease IV	2176468	2176468	-	2251531	2251531	+	5	3073	9	34058279	6157.26	6.62403e-11
Hfq-FLAG-antiHfq_1	EG12419	yggN.5UTR	mRNA	5UTR	gatY	yggN.5UTR	tagatose-1,6-bisphosphate aldolase 2	DUF2884 domain-containing protein YggN	2176761	2176761	-	3101641	3101641	-	5	2308	210	34058843	351.354	2.86114e-05
Hfq-FLAG-antiHfq_1	EG12419	prs.ispE.TU	mRNA	TU	gatY	prs.ispE.TU	tagatose-1,6-bisphosphate aldolase 2	ribose-phosphate diphosphokinase:4-(cytidine 5'-diphospho)-2-<i>C</i>-methyl-D-erythritol kinase	2176864	2176864	-	1261901	1261906	-	5	2049	110	34059202	755.562	6.67657e-07
Hfq-FLAG-antiHfq_1	yehA.EST3UTR	EG10061	3UTR	mRNA	yehA.EST3UTR	arcA	putative fimbrial adhesin YehA	DNA-binding transcriptional dual regulator ArcA-phosphorylated // DNA-binding transcriptional dual regulator ArcA	2187341	2187373	-	4640288	4640291	-	5	587	316	34060458	918.111	2.35535e-07
Hfq-FLAG-antiHfq_1	EG10137	EG12019	mRNA	mRNA	cdd	yohF	cytidine/deoxycytidine deaminase	putative oxidoreductase YohF	2232670	2232670	+	2227053	2227053	-	5	14	4	34061343	3.04119e+06	2.11386e-23
Hfq-FLAG-antiHfq_1	EG10155	EG12754	mRNA	mRNA	cirA	yhaO	iron-catecholate outer membrane transporter CirA		2245661	2245661	-	3257236	3257236	-	5	957	734	34059670	242.439	0.000174608
Hfq-FLAG-antiHfq_1	EG10155	EG10027	mRNA	mRNA	cirA	ackA	iron-catecholate outer membrane transporter CirA	acetate kinase	2246501	2246501	-	2414033	2414033	+	5	924	269	34060168	685.161	1.01487e-06
Hfq-FLAG-antiHfq_1	EG12067	G7128	mRNA	mRNA	napA	gatZ	periplasmic nitrate reductase subunit NapA	putative tagatose-1,6-bisphosphate aldolase 2 chaperone	2301625	2301625	-	2175774	2175774	-	5	85	2921	34058355	685.872	1.12259e-06
Hfq-FLAG-antiHfq_1	EG10401	EG11744	mRNA	mRNA	glpT	pqqL	sn-glycerol 3-phosphate:phosphate antiporter	periplasmic metalloprotease	2351744	2351744	-	1574420	1574420	-	5	4935	43	34056383	802.441	6.01315e-07
Hfq-FLAG-antiHfq_1	EG10401	EG10336	mRNA	mRNA	glpT	fruA	sn-glycerol 3-phosphate:phosphate antiporter	fructose-specific PTS multiphosphoryl transfer protein FruA	2351784	2351784	-	2260639	2260639	-	5	4935	30	34056396	1150.17	1.14181e-07
Hfq-FLAG-antiHfq_1	EG10401	EG10021	mRNA	mRNA	glpT	yjiA	sn-glycerol 3-phosphate:phosphate antiporter	P-loop guanosine triphosphatase YjiA	2351788	2351788	-	4588544	4588544	-	5	4935	23	34056403	1500.22	3.45967e-08
Hfq-FLAG-antiHfq_1	EG10401	rimK.AS	mRNA	AS	glpT	rimK.AS	sn-glycerol 3-phosphate:phosphate antiporter	ribosomal protein S6 modification protein	2351880	2351880	-	891968	891968	-	5	3903	0	34057458	#NUM!	1.09316e-13
Hfq-FLAG-antiHfq_1	EG10401	G7883	mRNA	mRNA	glpT	tabA	sn-glycerol 3-phosphate:phosphate antiporter	DUF386 domain-containing toxin-antitoxin biofilm protein TabA	2351916	2351916	-	4475080	4475080	+	5	5420	55	34055886	571.216	3.05748e-06
Hfq-FLAG-antiHfq_1	EG10391	EG30017	mRNA	tRNA	glpA	argX	anaerobic glycerol-3-phosphate dehydrogenase subunit A	tRNA-Arg(CCG)	2352708	2352708	+	3982420	3982420	+	5	1365	1098	34058898	113.623	0.00748663
Hfq-FLAG-antiHfq_1	EG10391	G377	mRNA	mRNA	glpA	fliI	anaerobic glycerol-3-phosphate dehydrogenase subunit A	flagellar export ATPase FliI	2353322	2353322	+	2017731	2017731	+	5	774	533	34060054	412.807	1.24272e-05
Hfq-FLAG-antiHfq_1	EG12437	EG10022	mRNA	mRNA	menE	aceA	<i>o</i>-succinylbenzoate&mdash;CoA ligase	isocitrate lyase	2374458	2374458	-	4217786	4217786	+	5	12	66	34061283	215033	1.16239e-18
Hfq-FLAG-antiHfq_1	EG12092	EG12093	mRNA	mRNA	nuoL	nuoN	NADH:quinone oxidoreductase subunit L	NADH:quinone oxidoreductase subunit N	2393257	2393257	-	2391379	2391379	-	5	327	79	34060955	6592.53	1.45165e-11
Hfq-FLAG-antiHfq_1	EG12087	EG12210	mRNA	mRNA	nuoG	waaF	NADH:quinone oxidoreductase subunit G	ADP-heptose&mdash;LPS heptosyltransferase 2	2397544	2397544	-	3795564	3795564	+	5	192	96	34061073	9239.66	2.68358e-12
Hfq-FLAG-antiHfq_1	EG12123	xylB.xylA.TU	mRNA	TU	lrhA	xylB.xylA.TU	DNA-binding transcriptional dual regulator LrhA	xylulokinase:xylose isomerase	2406559	2406588	-	3729406	3729416	-	5	456	1022	34059883	365.424	2.28328e-05
Hfq-FLAG-antiHfq_1	G7186	EG10401	mRNA	mRNA	yfbS	glpT	putative transporter YfbS	sn-glycerol 3-phosphate:phosphate antiporter	2410271	2410271	-	2352312	2352312	-	5	44	8898	34052419	434.883	1.26876e-05
Hfq-FLAG-antiHfq_1	EG10218	EG10286	mRNA	mRNA	dedD	fecA	cell division protein DedD	ferric citrate outer membrane transporter	2431442	2431442	-	4516574	4516574	-	5	63	2003	34059295	1349.54	4.05858e-08
Hfq-FLAG-antiHfq_1	G0-16635	yebF.AS	other-ncRNA	AS	ryeG	yebF.AS	small RNA RyeG	secreted protein YebF	2470663	2470663	-	1930388	1930388	+	5	1005	0	34060356	#NUM!	1.25118e-16
Hfq-FLAG-antiHfq_1	mntH.5UTR	EG10205	5UTR	mRNA	mntH.5UTR	dapA	Mn<sup>2+</sup>/Fe<sup>2+</sup>: H<sup>+</sup> symporter MntH	4-hydroxy-tetrahydrodipicolinate synthase	2512723	2512723	-	2599326	2599326	-	5	1111	79	34060171	1940.33	6.35444e-09
Hfq-FLAG-antiHfq_1	EG11432	EG12760	mRNA	mRNA	yfeD	garP	putative DNA-binding transcriptional regulator YfeD	galactarate/D-glucarate transporter GarP	2518923	2518923	+	3274364	3274364	-	5	51	3705	34057605	901.209	3.20445e-07
Hfq-FLAG-antiHfq_1	EG10534	EG12087	mRNA	mRNA	ligA	nuoG	DNA ligase	NADH:quinone oxidoreductase subunit G	2529760	2529760	-	2398809	2398809	-	5	1013	417	34059931	403.151	1.40298e-05
Hfq-FLAG-antiHfq_1	EG10788	EG10988	mRNA	mRNA	ptsH	tar	phosphocarrier HPr-<i>N</i><sup>&pi;</sup>-phospho-L-histidine // phosphocarrier protein HPr	methyl-accepting chemotaxis protein Tar	2533966	2533966	+	1971746	1971746	-	5	359	463	34060539	1024.58	1.36307e-07
Hfq-FLAG-antiHfq_1	G7264	G0-8899	mRNA	sRNA	murP	mcaS	N-acetylmuramic acid-specific PTS enzyme IICB component / anhydro-N-acetylmuramic acid transporter	small regulatory RNA McaS	2546677	2546677	+	1405659	1405659	-	5	4	125173	33936184	338.893	0.000459906
Hfq-FLAG-antiHfq_1	intZ.EST3UTR	ompF.5UTR	3UTR	5UTR	intZ.EST3UTR	ompF.5UTR	CPZ-55 prophage; putative phage integrase IntZ	outer membrane porin F	2560148	2560148	+	987008	987008	-	5	43	2891	34058427	1369.87	4.16652e-08
Hfq-FLAG-antiHfq_1	EG10014	G0-8878	mRNA	sRNA	acrD	cyaR	multidrug efflux pump RND permease AcrD	small regulatory RNA CyaR	2590125	2590191	+	2167170	2167200	+	5	6	240903	33820452	116.992	0.0435015
Hfq-FLAG-antiHfq_1	G7319	xseA.AS	mRNA	AS	der	xseA.AS	50S ribosomal subunit stability factor	exodeoxyribonuclease VII subunit XseA	2636198	2636198	-	2635090	2635090	-	5	62	7	34061292	392411	1.10355e-19
Hfq-FLAG-antiHfq_1	G7320	G0-16649:fieF.EST5UTR	mRNA	sRNA:5UTR	bamB	cpxQ:fieF.EST5UTR	outer membrane protein assembly factor BamB	small regulatory RNA CpxQ:Zn<sup>2+</sup>/Fe<sup>2+</sup>/Cd<sup>2+</sup> exporter	2638258	2638284	-	4106384	4106388	+	5	39	38938	34022384	112.02	0.0112656
Hfq-FLAG-antiHfq_1	G7321	narP.ccmH.IGR:ccmH.AS	mRNA	IGR:AS	yfgM	narP.ccmH.IGR:ccmH.AS	ancillary SecYEG translocon subunit	DNA-binding transcriptional dual regulator NarP-phosphorylated // DNA-binding transcriptional dual regulator NarP:holocytochrome <I>c</I> synthase CcmH component:holocytochrome <I>c</I> synthase CcmH component	2639028	2639039	-	2291339	2291360	+	5	308	464	34060589	1191.66	6.45171e-08
Hfq-FLAG-antiHfq_1	G7321	sieB.kilR.IGR	mRNA	IGR	yfgM	sieB.kilR.IGR	ancillary SecYEG translocon subunit	Rac prophage; phage superinfection exclusion protein:Rac prophage; inhibitor of FtsZ	2639031	2639082	-	1418404	1418435	-	5	308	168	34060885	3291.29	4.25574e-10
Hfq-FLAG-antiHfq_1	EG12310	EG10669	mRNA	mRNA	pepB	ompA	aminopeptidase B	outer membrane protein A	2655959	2655959	-	1019995	1019995	-	5	119	1120	34060122	1277.77	4.81919e-08
Hfq-FLAG-antiHfq_1	G7325	EG10484	mRNA	mRNA	iscS	hypB	cysteine desulfurase IscS	hydrogenase isoenzymes nickel incorporation protein HypB	2660898	2660898	-	2851457	2851457	+	5	55	66	34061240	46916.3	1.02585e-15
Hfq-FLAG-antiHfq_1	G7350	G7458	mRNA	mRNA	patZ	amiC	peptidyl-lysine <i>N</i>-acetyltransferase	<i>N</i>-acetylmuramoyl-L-alanine amidase C	2720436	2720436	+	2948215	2948215	-	5	92	37	34061232	50031.2	7.90901e-16
Hfq-FLAG-antiHfq_1	G7350	EG10781	mRNA	mRNA	patZ	pssA	peptidyl-lysine <i>N</i>-acetyltransferase	phosphatidylserine synthase	2721435	2721435	+	2723036	2723036	+	5	35	103	34061223	47241.6	1.05816e-15
Hfq-FLAG-antiHfq_1	EG10522	EG10670	mRNA	mRNA	kgtP	ompC	&alpha;-ketoglutarate:H<sup>+</sup> symporter	outer membrane porin C	2725063	2725063	-	2312740	2312740	-	5	55	961	34060345	3222.06	5.45952e-10
Hfq-FLAG-antiHfq_1	kgtP.EST5UTR	yciA.AS	5UTR	AS	kgtP.EST5UTR	yciA.AS	&alpha;-ketoglutarate:H<sup>+</sup> symporter	acyl-CoA thioesterase YciA	2725769	2725769	-	1311959	1311959	+	5	1760	262	34059339	369.311	2.20496e-05
Hfq-FLAG-antiHfq_1	rrlH.AS	G0-8878	AS	sRNA	rrlH.AS	cyaR	23S ribosomal RNA	small regulatory RNA CyaR	227343	227350	-	2167165	2167200	+	5	5	240903	33820453	140.39	0.0238686
Hfq-FLAG-antiHfq_1	tRNAnn103	tRNAnn101:gltW.rrsG.TU	5UTR	IGR:TU	rrsG.5UTR	rrsG.glwT.IGR:gltW.rrsG.TU	16S ribosomal RNA	16S ribosomal RNA:tRNA-Glu(UUC):16S ribosomal RNA	2731317	2731343	-	2729464	2729500	-	5	396	4768	34056197	90.1851	0.00797198
Hfq-FLAG-antiHfq_1	EG11151	EG10335	mRNA	mRNA	raiA	frr	ribosome-associated inhibitor A	ribosome-recycling factor	2737228	2737228	+	193098	193098	+	5	3654	70	34057637	665.76	1.34882e-06
Hfq-FLAG-antiHfq_1	rplS.AS	mcaS.abgR.IGR:G0-8899	AS	IGR:sRNA	rplS.AS	mcaS.abgR.IGR:mcaS	50S ribosomal subunit protein L19	small regulatory RNA McaS:putative LysR-type DNA-binding transcriptional regulator AbgR:small regulatory RNA McaS	2744209	2744294	+	1405657	1405674	-	5	13	125173	33936175	104.275	0.0304227
Hfq-FLAG-antiHfq_1	ygaH.EST3UTR	ykgH.EST3UTR	3UTR	3UTR	ygaH.EST3UTR	ykgH.EST3UTR	L-valine exporter, YgaH component	uncharacterized protein YkgH	2810710	2810716	+	324601	324603	-	5	39	46242	34015080	94.3062	0.0264251
Hfq-FLAG-antiHfq_1	G0-8866	yiiG.EST3UTR	sRNA	3UTR	micA	yiiG.EST3UTR	small regulatory RNA MicA	DUF3829 domain-containing lipoprotein YiiG	2814802	2814815	+	4088087	4088089	+	5	77944	3	33983414	726.663	1.92628e-05
Hfq-FLAG-antiHfq_1	G0-8866	G7599	sRNA	mRNA	micA	ygjK	small regulatory RNA MicA	glycoside hydrolase	2814802	2814802	+	3229549	3229549	+	5	77944	0	33983417	#NUM!	3.45953e-07
Hfq-FLAG-antiHfq_1	G0-8866	hyaA.serT.IGR	sRNA	IGR	micA	hyaA.serT.IGR	small regulatory RNA MicA	hydrogenase 1 small subunit:tRNA-Ser(UGA)	2814802	2814802	+	1031708	1031729	-	5	77944	15	33983402	145.333	0.00416986
Hfq-FLAG-antiHfq_1	G0-8866	EG11311	sRNA	mRNA	micA	dusB	small regulatory RNA MicA	tRNA-dihydrouridine synthase B	2814802	2814804	+	3410293	3410296	+	5	77944	4	33983413	544.997	4.32586e-05
Hfq-FLAG-antiHfq_1	G0-8866	EG11831	sRNA	mRNA	micA	rdoA	small regulatory RNA MicA		2814826	2814834	+	4042415	4042433	+	5	77944	19	33983398	114.736	0.0141809
Hfq-FLAG-antiHfq_1	EG10418	EG12133	mRNA	mRNA	gshA	ucpA	glutamate&mdash;cysteine ligase	oxidoreductase UcpA	2815600	2815600	-	2544092	2544092	-	5	27	373	34060961	16910.4	1.81905e-13
Hfq-FLAG-antiHfq_1	EG10969	G0-8863	mRNA	sRNA	srlE	rprA	sorbitol-specific PTS enzyme IIBC<sub>1</sub> component	small regulatory RNA RprA	2826973	2826973	+	1770471	1770476	+	5	449	4836	34056076	78.4209	0.0475602
Hfq-FLAG-antiHfq_1	hypF.hydN.TU	yncE.EST3UTR	TU	3UTR	hypF.hydN.TU	yncE.EST3UTR	carbamoyl--[HypE] ligase:putative electron transport protein HydN	PQQ-like domain-containing protein YncE	2837512	2837512	-	1524412	1524412	+	5	8	1003	34060350	21224	1.59405e-13
Hfq-FLAG-antiHfq_1	EG10484	G7446	mRNA	mRNA	hypB	gudX	hydrogenase isoenzymes nickel incorporation protein HypB	glucarate dehydratase-related protein	2851663	2851663	+	2920646	2920646	-	5	45	63	34061253	60072.8	3.18635e-16
Hfq-FLAG-antiHfq_1	mutS.5UTR	micF.rcsD.IGR	5UTR	IGR	mutS.5UTR	micF.rcsD.IGR	DNA mismatch repair protein MutS	small regulatory RNA MicF:RcsD-<i>N</i>-phospho-L-histidine // RcsD phosphotransferase	2857056	2857070	+	2313158	2313177	+	5	63	13335	34047963	202.641	0.000518309
Hfq-FLAG-antiHfq_1	EG10689	EG10457	mRNA	mRNA	pcm	hns	protein-L-isoaspartate <i>O</i>-methyltransferase	DNA-binding transcriptional dual regulator H-NS	2869293	2869293	-	1292562	1292562	-	5	124	2649	34058588	518.433	4.30627e-06
Hfq-FLAG-antiHfq_1	EG10488	insL-1.AS	mRNA	AS	iap	insL-1.AS	alkaline phosphatase isozyme conversion protein		2876585	2876585	+	16151	16151	-	5	5	3042	34058314	11196	7.92859e-12
Hfq-FLAG-antiHfq_1	EG12373	yohJ.5UTR	mRNA	5UTR	ygdH	yohJ.5UTR		putative 3-hydroxypropanoate export protein YohJ	2927389	2927389	+	2230579	2230579	+	5	167	0	34061194	#NUM!	1.70683e-20
Hfq-FLAG-antiHfq_1	EG12373	G7186	mRNA	mRNA	ygdH	yfbS		putative transporter YfbS	2927391	2927391	+	2411323	2411323	-	5	167	55	34061139	18541.7	9.31978e-14
Hfq-FLAG-antiHfq_1	EG12373	ymfL.AS	mRNA	AS	ygdH	ymfL.AS		e14 prophage; uncharacterized protein YmfL	2927473	2927473	+	1203752	1203752	-	5	233	1016	34060112	719.393	8.01151e-07
Hfq-FLAG-antiHfq_1	EG11795	mcaS.abgR.IGR	mRNA	IGR	gcvA	mcaS.abgR.IGR	DNA-binding transcriptional dual regulator GcvA	small regulatory RNA McaS:putative LysR-type DNA-binding transcriptional regulator AbgR	2942517	2942537	-	1405657	1405657	-	5	12	125173	33936176	112.964	0.0220394
Hfq-FLAG-antiHfq_1	G0-8867	cvrA.AS	sRNA	AS	gcvB	cvrA.AS	small regulatory RNA GcvB	putative K<sup>+</sup>:H<sup>+</sup> antiporter	2942696	2942696	+	1240730	1240730	+	5	120432	0	33940929	#NUM!	3.04638e-06
Hfq-FLAG-antiHfq_1	G0-8867	EG30077	sRNA	rRNA	gcvB	rrlA	small regulatory RNA GcvB	23S ribosomal RNA	2942842	2942842	+	4039396	4039396	+	5	214601	3	33846757	262.866	0.00301676
Hfq-FLAG-antiHfq_1	G7459	EG10286	mRNA	mRNA	rppH	fecA	RNA pyrophosphohydrolase	ferric citrate outer membrane transporter	2968549	2968599	-	4516351	4516396	-	5	905	1938	34058518	97.0942	0.0163218
Hfq-FLAG-antiHfq_1	yqeF.EST5UTR	micL.EST3UTR:G0-16601	5UTR	3UTR:sRNA	yqeF.EST5UTR	micL.EST3UTR:micL	putative acyltransferase	small regulatory RNA MicL-S:small regulatory RNA MicL-S	2985611	2985613	-	1958440	1958487	-	5	13	31085	34030263	421.057	2.96189e-05
Hfq-FLAG-antiHfq_1	yqeH.yqeG.IGR	G0-8867	IGR	sRNA	yqeH.yqeG.IGR	gcvB	putative LuxR family transcriptional regulator YqeH:putative transporter YqeG	small regulatory RNA GcvB	2987172	2987187	-	2942869	2942876	+	5	0	570340	33491021	#NUM!	0.00725607
Hfq-FLAG-antiHfq_1	G7488	EG10336	mRNA	mRNA	ygeV	fruA	putative &sigma;<sup>54</sup>-dependent transcriptional regulator YgeV	fructose-specific PTS multiphosphoryl transfer protein FruA	3004410	3004410	-	2260320	2260320	-	5	156	30	34061175	36390.1	3.96517e-15
Hfq-FLAG-antiHfq_1	sdhE.5UTR	G7834	5UTR	mRNA	sdhE.5UTR	yjeI	FAD assembly factor	DUF4156 domain-containing lipoprotein YjeI	3041092	3041092	-	4372930	4372930	+	5	869	98	34060394	1999.74	5.29551e-09
Hfq-FLAG-antiHfq_1	EG11810	EG10517	mRNA	mRNA	gcvP	kdpE	glycine decarboxylase	KdpE-Phosphorylated // DNA-binding transcriptional activator KdpE	3046529	3046529	-	721504	721504	-	5	184	153	34061024	6049.49	2.11456e-11
Hfq-FLAG-antiHfq_1	EG10371	EG12522	mRNA	mRNA	gcvH	garD	lipoyl-GcvH-protein // glycine cleavage system H protein	GarD	3049465	3049497	-	3276558	3276590	+	5	1950	690	34058721	126.565	0.00440273
Hfq-FLAG-antiHfq_1	EG11442	EG12605	mRNA	mRNA	gcvT	yacL	aminomethyltransferase	PF06062 family protein YacL	3050641	3050641	-	134568	134568	+	5	4402	277	34056682	139.651	0.00277575
Hfq-FLAG-antiHfq_1	EG11324	EG11008	mRNA	mRNA	ubiH	tolB	2-octaprenyl-6-methoxyphenol 4-hydroxylase	Tol-Pal system periplasmic protein TolB	3052637	3052637	-	779002	779002	+	5	44	8920	34052397	433.811	1.28449e-05
Hfq-FLAG-antiHfq_1	EG10944	EG10401	mRNA	mRNA	serA	glpT	phosphoglycerate dehydrogenase	sn-glycerol 3-phosphate:phosphate antiporter	3057262	3057262	-	2352095	2352095	-	5	49	5599	34055713	620.66	2.08379e-06
Hfq-FLAG-antiHfq_1	argP.AS	G7254	AS	mRNA	argP.AS	mntH	DNA-binding transcriptional dual regulator ArgP	Mn<sup>2+</sup>/Fe<sup>2+</sup>: H<sup>+</sup> symporter MntH	3060076	3060076	-	2512221	2512221	-	5	11	2332	34059018	6638.67	3.64305e-11
Hfq-FLAG-antiHfq_1	EG11244	uhpT.EST3UTR:G0-17104	mRNA	3UTR:sRNA	yggE	uhpT.EST3UTR:uhpU	DUF541 domain-containing protein YggE	hexose-6-phosphate:phosphate antiporter:small RNA UhpU	3068041	3068041	-	3845731	3845738	-	5	57	19974	34041330	149.498	0.0024074
Hfq-FLAG-antiHfq_1	G7527	G0-8866	mRNA	sRNA	yggS	micA	PLP homeostasis protein	small regulatory RNA MicA	3095703	3095703	+	2814858	2814858	+	5	11	80218	33981132	192.55	0.0017075
Hfq-FLAG-antiHfq_1	G7531	rybB.rcdA.IGR	mRNA	IGR	yggW	rybB.rcdA.IGR		small regulatory RNA RybB:RcdA	3097508	3097508	+	887976	887976	-	5	6	110201	33951154	256.737	0.000888415
Hfq-FLAG-antiHfq_1	yggM.EST5UTR:ansB.3UTR:EG10046	uhpT.EST3UTR:G0-17104	5UTR:3UTR:mRNA	3UTR:sRNA	yggM.EST5UTR:ansB.3UTR:ansB	uhpT.EST3UTR:uhpU	DUF1202 domain-containing protein YggM:L-asparaginase 2:L-asparaginase 2	hexose-6-phosphate:phosphate antiporter:small RNA UhpU	3099650	3099693	-	3845737	3845748	-	5	69	19974	34041318	123.499	0.00595791
Hfq-FLAG-antiHfq_1	G0-8601	EG31115:dicF.dicB.IGR	mRNA	sRNA:IGR	glcF	dicF:dicF.dicB.IGR	glycolate dehydrogenase, putative iron-sulfur subunit	Qin prophage; small regulatory RNA DicF:Qin prophage; small regulatory RNA DicF:Qin prophage; cell division inhibition protein DicB	3124348	3124371	-	1649411	1649440	+	5	50	20545	34040766	165.689	0.0014941
Hfq-FLAG-antiHfq_1	EG10272	EG10286	mRNA	mRNA	exbD	fecA	Ton complex subunit ExbD	ferric citrate outer membrane transporter	3151097	3151097	-	4515741	4515741	-	5	134	1354	34059873	938.619	2.21461e-07
Hfq-FLAG-antiHfq_1	EG11377	motA.5UTR:G0-17103	mRNA	5UTR:sRNA	plsC	motA.5UTR:motR	1-acylglycerol-3-phosphate <i>O</i>-acyltransferase PlsC	motility protein A:small RNA MotR	3162793	3162799	-	1977211	1977244	-	5	78	12964	34048319	168.357	0.0012485
Hfq-FLAG-antiHfq_1	G7580	EG11506	mRNA	mRNA	yqiB	ftsH	DUF1249 domain-containing protein YqiB	ATP-dependent zinc metalloprotease FtsH	3177098	3177098	-	3326194	3326194	-	5	93	57	34061211	32127.2	6.33952e-15
Hfq-FLAG-antiHfq_1	EG12633	EG11090	mRNA	mRNA	nudF	mtn	ADP-sugar pyrophosphatase	5'-methylthioadenosine/S-adenosylhomocysteine nucleosidase	3177483	3177483	-	178561	178561	-	5	56	120	34061185	25343.1	2.01273e-14
Hfq-FLAG-antiHfq_1	G7595	G377	mRNA	mRNA	aer	fliI	aerotaxis receptor	flagellar export ATPase FliI	3218734	3218734	-	2017722	2017722	+	5	72	533	34060756	4437.77	1.04995e-10
Hfq-FLAG-antiHfq_1	rlmG.higB.IGR	EG31115:dicF.dicB.IGR	IGR	sRNA:IGR	rlmG.higB.IGR	dicF:dicF.dicB.IGR	23S rRNA m<sup>2</sup>G1835 methyltransferase:ribosome-dependent mRNA interferase toxin HigB	Qin prophage; small regulatory RNA DicF:Qin prophage; small regulatory RNA DicF:Qin prophage; cell division inhibition protein DicB	3234544	3234567	-	1649409	1649440	+	5	3	20545	34040813	2761.48	2.46264e-08
Hfq-FLAG-antiHfq_1	sstT.5UTR	dinQ.AS	5UTR	AS	sstT.5UTR	dinQ.AS	serine/threonine:Na+ symporter	membrane toxin DinQ	3239866	3239866	+	3647753	3647753	+	5	117060	6	33944295	241.645	0.0012003
Hfq-FLAG-antiHfq_1	EG12732	EG10533	mRNA	mRNA	sstT	lexA	serine/threonine:Na+ symporter	DNA-binding transcriptional repressor LexA	3240113	3240113	+	4257157	4257157	+	5	168	189	34061004	5363.6	3.81817e-11
Hfq-FLAG-antiHfq_1	G7609	dinI.EST3UTR	mRNA	3UTR	yqjA	dinI.EST3UTR	DedA family protein YqjA	DNA damage-inducible protein I	3247868	3247892	+	1121201	1121205	-	5	173	4695	34056493	209.647	0.00037955
Hfq-FLAG-antiHfq_1	G7611	uhpT.EST3UTR:G0-17104	mRNA	3UTR:sRNA	yqjC	uhpT.EST3UTR:uhpU	DUF1090 domain-containing protein YqjC	hexose-6-phosphate:phosphate antiporter:small RNA UhpU	3249231	3249265	+	3845731	3845761	-	5	108	19974	34041279	78.9018	0.0305613
Hfq-FLAG-antiHfq_1	EG12754	EG12188	mRNA	mRNA	yhaO	ptsP		PtsP-<i>N</i>-phospho-L-histidine // phosphoenolpyruvate-protein phosphotransferase PtsP	3257297	3257297	-	2966491	2966491	-	5	1102	97	34060162	1593.17	1.64549e-08
Hfq-FLAG-antiHfq_1	EG10991	opgC.EST3UTR	mRNA	3UTR	tdcC	opgC.EST3UTR	threonine/serine:H<sup>+</sup> symporter	osmoregulated periplasmic glucans (OPG) biosynthesis protein C	3264764	3264794	-	1107718	1107771	-	5	3599	178	34057584	265.817	0.000116166
Hfq-FLAG-antiHfq_1	EG10016	EG12414	mRNA	mRNA	garL	gatA	&alpha;-dehydro-&beta;-deoxy-<i>D</i>-glucarate aldolase	galactitol-specific PTS enzyme IIA component	3273031	3273048	-	2174834	2174878	-	5	474	1510	34059377	237.931	0.000192758
Hfq-FLAG-antiHfq_1	EG10016	EG10638	mRNA	mRNA	garL	narG	&alpha;-dehydro-&beta;-deoxy-<i>D</i>-glucarate aldolase	nitrate reductase A subunit &alpha;	3273305	3273305	-	1282504	1282504	+	5	540	351	34060470	898.503	2.61708e-07
Hfq-FLAG-antiHfq_1	EG12760	EG10990	mRNA	mRNA	garP	tdcB	galactarate/D-glucarate transporter GarP	catabolic threonine dehydratase	3273837	3273837	-	3265049	3265049	-	5	1256	680	34059425	199.392	0.00046131
Hfq-FLAG-antiHfq_1	EG12760	G362	mRNA	mRNA	garP	flgF	galactarate/D-glucarate transporter GarP	flagellar basal-body rod protein FlgF	3274288	3274288	-	1133804	1133804	+	5	1009	615	34059737	274.438	9.44245e-05
Hfq-FLAG-antiHfq_1	EG12760	G7350	mRNA	mRNA	garP	patZ	galactarate/D-glucarate transporter GarP	peptidyl-lysine <i>N</i>-acetyltransferase	3274291	3274291	-	2720388	2720388	+	5	1009	143	34060209	1180.29	7.02861e-08
Hfq-FLAG-antiHfq_1	EG12522	EG10654	mRNA	mRNA	garD	nirC	GarD	nitrite transporter NirC	3276484	3276484	+	3497543	3497543	+	5	607	175	34060579	1603.23	1.50795e-08
Hfq-FLAG-antiHfq_1	G7654	EG10287	mRNA	mRNA	yhbW	fecB	putative luciferase-like monooxygenase YhbW	ferric citrate ABC transporter periplasmic binding protein	3304042	3304042	+	4514065	4514065	-	5	3	862	34060496	65855.6	3.26031e-15
Hfq-FLAG-antiHfq_1	EG10743	EG11810	mRNA	mRNA	pnp	gcvP	polynucleotide phosphorylase	glycine decarboxylase	3310605	3310605	-	3046993	3046993	-	5	194	88	34061079	9975.71	1.85301e-12
Hfq-FLAG-antiHfq_1	EG11177	EG12414	mRNA	mRNA	truB	gatA	tRNA pseudouridine<sup>55</sup> synthase	galactitol-specific PTS enzyme IIA component	3311913	3311913	-	2174933	2174933	-	5	69	1114	34060178	2215.56	3.36148e-09
Hfq-FLAG-antiHfq_1	EG11553	EG10418	mRNA	mRNA	glmM	gshA	phosphoglucosamine mutase	glutamate&mdash;cysteine ligase	3324021	3324021	-	2815763	2815763	-	5	289	49	34061023	12026.3	8.06847e-13
Hfq-FLAG-antiHfq_1	greA.AS	EG10873	AS	mRNA	greA.AS	rplL	transcription elongation factor GreA	50S ribosomal subunit protein L7 // 50S ribosomal subunit protein L12	3328310	3328310	+	4180902	4180902	+	5	2	47222	34014137	1800.76	5.91692e-07
Hfq-FLAG-antiHfq_1	G7668	cpxP.3UTR:G0-16649:fieF.EST5UTR	mRNA	3UTR:sRNA:5UTR	mtgA	cpxP.3UTR:cpxQ:fieF.EST5UTR	peptidoglycan glycosyltransferase MtgA	periplasmic protein CpxP:small regulatory RNA CpxQ:Zn<sup>2+</sup>/Fe<sup>2+</sup>/Cd<sup>2+</sup> exporter	3349420	3349429	-	4106370	4106387	+	5	35	38938	34022388	124.823	0.00685183
Hfq-FLAG-antiHfq_1	G0-8871	G7541	sRNA	mRNA	arcZ	yghJ	small regulatory RNA ArcZ	putative lipoprotein YghJ	3350644	3350644	+	3118585	3118585	-	5	496688	1	33564672	337.885	0.0215424
Hfq-FLAG-antiHfq_1	EG10404	EG11355	mRNA	mRNA	gltD	fliA	glutamate synthase subunit GltD	RNA polymerase sigma factor FliA	3360177	3360177	+	2001450	2001450	-	5	20	21727	34039614	391.674	3.06226e-05
Hfq-FLAG-antiHfq_1	mdh.5UTR	tdcG.EST3UTR:tdcG.3UTR:G7624	5UTR	3UTR:sRNA:mRNA	mdh.5UTR	tdcG.EST3UTR:tdcG.3UTR:tdcG	malate dehydrogenase	L-serine deaminase III:L-serine deaminase III:L-serine deaminase III	3384275	3384285	-	3258251	3258290	-	5	927	1628	34058806	112.841	0.00775342
Hfq-FLAG-antiHfq_1	yhdP.AS	G0-8872	AS	sRNA	yhdP.AS	ryhB	phospholipid transport factor YhdP	small regulatory RNA RyhB	3394987	3394989	+	3580922	3580925	-	5	1	340756	33720604	494.791	0.0032868
Hfq-FLAG-antiHfq_1	EG11315	G0-16649:fieF.EST5UTR	mRNA	sRNA:5UTR	yhdH	cpxQ:fieF.EST5UTR	acrylyl-CoA reductase	small regulatory RNA CpxQ:Zn<sup>2+</sup>/Fe<sup>2+</sup>/Cd<sup>2+</sup> exporter	3404263	3404286	+	4106380	4106388	+	5	37	38938	34022386	118.075	0.00884115
Hfq-FLAG-antiHfq_1	EG10275	G7689	mRNA	mRNA	accB	tldD	biotin carboxyl carrier protein	metalloprotease subunit TldD	3405457	3405457	+	3391776	3391776	-	5	56	74	34061231	41097	1.93428e-15
Hfq-FLAG-antiHfq_1	panF.AS	G0-8871	AS	sRNA	panF.AS	arcZ	pantothenate:Na+ symporter	small regulatory RNA ArcZ	3408935	3408935	-	3350694	3350694	+	5	1	573278	33488082	292.075	0.0440428
Hfq-FLAG-antiHfq_1	EG11497	EG10989	mRNA	mRNA	prmA	tdcA	ribosomal protein L11 methyltransferase	DNA-binding transcriptional activator TdcA	3409144	3409144	+	3266868	3266868	-	5	11	497	34060853	31151.3	1.64092e-14
Hfq-FLAG-antiHfq_1	EG11268	EG12760	mRNA	mRNA	fmt	garP	10-formyltetrahydrofolate:L-methionyl-tRNA<sup>fMet</sup> <i>N</i>-formyltransferase	galactarate/D-glucarate transporter GarP	3434767	3434767	+	3273746	3273746	-	5	96	1388	34059877	1278.06	4.94325e-08
Hfq-FLAG-antiHfq_1	EG10913	EG11896	mRNA	mRNA	rpsN	plaP	30S ribosomal subunit protein S14	putrescine:H+ symporter PlaP	3446664	3446664	-	2086545	2086545	-	5	555	53	34060753	5789.69	2.97809e-11
Hfq-FLAG-antiHfq_1	EG10887	EG10866	mRNA	mRNA	rpmC	rplC	50S ribosomal subunit protein L29	50S ribosomal subunit protein L3	3448729	3448734	-	3452509	3452539	-	5	2105	802	34058454	100.871	0.0135282
Hfq-FLAG-antiHfq_1	EG10877	EG10155	mRNA	mRNA	rplP	cirA	50S ribosomal subunit protein L16	iron-catecholate outer membrane transporter CirA	3449078	3449078	-	2246333	2246333	-	5	1159	1119	34059083	131.307	0.00365643
Hfq-FLAG-antiHfq_1	EG10909	yjgZ.insG.IGR	mRNA	IGR	rpsJ	yjgZ.insG.IGR	30S ribosomal subunit protein S10	KpLE2 phage-like element; uncharacterized protein YjgZ:KpLE2 phage-like element; IS<i>4</i> putative transposase	3453010	3453051	-	4502011	4502069	+	5	1607	452	34059302	234.451	0.00012458
Hfq-FLAG-antiHfq_1	EG10360	cspD.5UTR	mRNA	5UTR	fusA	cspD.5UTR	elongation factor G	DNA replication inhibitor CspD	3472859	3472859	-	922608	922608	-	5	1001	61	34060299	2789.04	1.09453e-09
Hfq-FLAG-antiHfq_1	yhfA.5UTR	motA.5UTR	5UTR	5UTR	yhfA.5UTR	motA.5UTR	OsmC family protein YhfA	motility protein A	3485927	3485941	-	1977207	1977207	-	5	122	12964	34048275	107.638	0.0107808
Hfq-FLAG-antiHfq_1	crp.5UTR	glpX.fpr.IGR	5UTR	IGR	crp.5UTR	glpX.fpr.IGR	DNA-binding transcriptional dual regulator CRP	fructose-1,6-bisphosphatase 2:flavodoxin/ferredoxin-NADP<sup>+</sup> reductase	3486051	3486096	+	4114519	4114527	-	5	291	6675	34054395	87.6595	0.0278712
Hfq-FLAG-antiHfq_1	EG10164	leuT.AS	mRNA	AS	crp	leuT.AS	DNA-binding transcriptional dual regulator CRP	tRNA-Leu(CAG)	3486476	3486476	+	3982656	3982656	-	5	718	1162	34059481	204.116	0.000410466
Hfq-FLAG-antiHfq_1	EG10688	EG10907	mRNA	mRNA	pck	rpsH	phosphoenolpyruvate carboxykinase (ATP)	30S ribosomal subunit protein S8	3532871	3532871	+	3446235	3446235	-	5	316	471	34060574	1144.23	7.88991e-08
Hfq-FLAG-antiHfq_1	EG12102	EG10841	mRNA	mRNA	feoB	fliD	Fe<sup>2+</sup> transporter FeoB	flagellar filament capping protein	3541049	3541049	+	2004155	2004155	+	5	640	398	34060323	668.584	1.13473e-06
Hfq-FLAG-antiHfq_1	EG12102	EG11951	mRNA	mRNA	feoB	yjcO	Fe<sup>2+</sup> transporter FeoB	Sel1 repeat-containing protein YjcO	3541662	3541662	+	4296711	4296711	-	5	689	10	34060662	24717.5	5.72834e-14
Hfq-FLAG-antiHfq_1	EG10562	EG10615	mRNA	mRNA	malT	mtlA	DNA-binding transcriptional activator MalT	mannitol-specific PTS enzyme IICBA component	3554943	3554943	+	3772531	3772531	+	5	325	14	34061022	37429.7	5.30672e-15
Hfq-FLAG-antiHfq_1	EG10378	EG12260	mRNA	mRNA	glgB	bcsA	1,4-alpha-glucan branching enzyme	cellulose synthase catalytic subunit	3572919	3572919	-	3692650	3692650	-	5	257	0	34061104	#NUM!	1.42842e-19
Hfq-FLAG-antiHfq_1	G0-8872	EG10187	sRNA	mRNA	ryhB	cysE	small regulatory RNA RyhB	serine acetyltransferase	3580992	3580998	-	3781976	3781988	-	5	45000	46	34016315	82.165	0.04956
Hfq-FLAG-antiHfq_1	G0-8872	ymfJ.EST3UTR	sRNA	3UTR	ryhB	ymfJ.EST3UTR	small regulatory RNA RyhB	e14 prophage; uncharacterized protein YmfJ	3581010	3581011	-	1201724	1201742	-	5	83527	10	33977824	203.394	0.00143849
Hfq-FLAG-antiHfq_1	yhiN.EST5UTR	EG10809	5UTR	mRNA	yhiN.EST5UTR	pyrF	putative oxidoreductase YhiN	orotidine-5'-phosphate decarboxylase	3637423	3637423	-	1342071	1342071	+	5	70	49	34061242	49652	7.8745e-16
Hfq-FLAG-antiHfq_1	EG11390	EG11817	mRNA	mRNA	uspA	umpG	universal stress protein A	broad specificity 5'(3')-nucleotidase and polyphosphatase	3640290	3640290	+	2869572	2869572	-	5	1270	65	34060026	2062.99	4.85487e-09
Hfq-FLAG-antiHfq_1	G0-8914	G7108	sRNA	mRNA	gadY	yegH	small regulatory RNA GadY	inner membrane protein YegH	3664864	3664879	+	2137926	2137940	+	5	14487	9	34046865	1305.65	1.53264e-07
Hfq-FLAG-antiHfq_1	EG12252	EG10302	mRNA	mRNA	pdeH	fhuA	c-di-GMP phosphodiesterase PdeH	ferrichrome outer membrane transporter/phage receptor	3678979	3678979	-	167781	167781	+	5	619	372	34060370	739.581	6.87828e-07
Hfq-FLAG-antiHfq_1	dppA.5UTR	EG10676	5UTR	mRNA	dppA.5UTR	oppC	dipeptide ABC transporter periplasmic binding protein	murein tripeptide ABC transporter / oligopeptide ABC transporter inner membrane subunit OppC	3707737	3707737	-	1304602	1304602	+	5	5936	53	34055372	541.235	4.03934e-06
Hfq-FLAG-antiHfq_1	EG12276	G0-17021.AS:G0-10671	mRNA	AS:sRNA	xylH	mgtT.AS:mgrR	xylose ABC transporter membrane subunit	protein MgtT:small regulatory RNA MgrR	3734862	3734865	+	1622822	1622823	-	5	34	22144	34039183	226.055	0.000362105
Hfq-FLAG-antiHfq_1	EG12296	EG11699	mRNA	mRNA	gpmM	gpmA	2,3-bisphosphoglycerate-independent phosphoglycerate mutase	2,3-bisphosphoglycerate-dependent phosphoglycerate mutase	3785927	3785927	+	787241	787241	-	5	401	1275	34059685	333.086	3.6304e-05
Hfq-FLAG-antiHfq_1	EG12296	EG10367	mRNA	mRNA	gpmM	gapA	2,3-bisphosphoglycerate-independent phosphoglycerate mutase	glyceraldehyde-3-phosphate dehydrogenase A	3786580	3786580	+	1863757	1863757	+	5	369	1236	34059756	373.393	2.06086e-05
Hfq-FLAG-antiHfq_1	EG10993	infA.5UTR	mRNA	5UTR	tdh	infA.5UTR	threonine dehydrogenase	translation initiation factor IF-1	3790906	3790906	-	926614	926614	-	5	308	69	34060984	8013.59	5.63166e-12
Hfq-FLAG-antiHfq_1	kbl.5UTR	EG10047	5UTR	mRNA	kbl.5UTR	apaG	2-amino-3-ketobutyrate CoA ligase	DUF525 domain-containing protein ApaG	3792577	3792577	-	51446	51446	-	5	1055	47	34060259	3434.53	4.13733e-10
Hfq-FLAG-antiHfq_1	EG11339	dinI.EST3UTR	mRNA	3UTR	waaG	dinI.EST3UTR	lipopolysaccharide glucosyltransferase I	DNA damage-inducible protein I	3806273	3806285	-	1121201	1121214	-	5	53	4695	34056613	684.321	1.25316e-06
Hfq-FLAG-antiHfq_1	gltS.recG.IGR	EG10642	IGR	mRNA	gltS.recG.IGR	narK	glutamate:sodium symporter:ATP-dependent DNA helicase RecG	nitrate:nitrite antiporter NarK	3827359	3827359	-	1279473	1279473	+	5	7	4299	34057055	5658.63	1.4021e-10
Hfq-FLAG-antiHfq_1	xanP.gltS.IGR	uhpT.EST3UTR:G0-17104	IGR	3UTR:sRNA	xanP.gltS.IGR	uhpT.EST3UTR:uhpU	xanthine:H+ symporter XanP:glutamate:sodium symporter	hexose-6-phosphate:phosphate antiporter:small RNA UhpU	3828912	3828914	-	3845731	3845733	-	5	13	19974	34041374	655.494	3.25681e-06
Hfq-FLAG-antiHfq_1	G0-17104:EG11054	EG10948	sRNA:mRNA	mRNA	uhpU:uhpT	maeA	small RNA UhpU:hexose-6-phosphate:phosphate antiporter	malate dehydrogenase (oxaloacetate-decarboxylating)	3845778	3845778	-	1555287	1555287	-	5	11216	92	34050053	164.992	0.00134285
Hfq-FLAG-antiHfq_1	EG11005	G7865	mRNA	mRNA	tnaA	fklB	tryptophanase	peptidyl-prolyl <i>cis-trans</i> isomerase FklB	3888904	3888904	+	4429513	4429513	+	5	163	20	34061178	52241.1	8.04984e-16
Hfq-FLAG-antiHfq_1	EG11723	EG10638	mRNA	mRNA	yieF	narG	quinone reductase	nitrate reductase A subunit &alpha;	3894857	3894857	+	1282467	1282467	+	5	36	324	34061001	14600.9	3.36766e-13
Hfq-FLAG-antiHfq_1	bglB.AS	G0-8899	AS	sRNA	bglB.AS	mcaS	6-phospho-&beta;-glucosidase B	small regulatory RNA McaS	3903115	3903115	+	1405666	1405666	-	5	0	125173	33936188	#NUM!	3.6951e-06
Hfq-FLAG-antiHfq_1	EG10103	EG30083	mRNA	rRNA	atpF	rrlH	ATP synthase F<sub>o</sub> complex subunit b	23S ribosomal RNA	3920788	3920788	-	226375	226375	+	5	170	354	34060837	2829.91	8.98839e-10
Hfq-FLAG-antiHfq_1	EG10817	EG12179	mRNA	mRNA	rbsD	cspE	D-ribose pyranase	transcription antiterminator and regulator of RNA stability CspE	3933610	3933643	+	657293	657298	+	5	28497	32	34032832	186.603	0.000963694
Hfq-FLAG-antiHfq_1	yifE.AS	uhpT.EST3UTR:G0-17104	AS	3UTR:sRNA	yifE.AS	uhpT.EST3UTR:uhpU		hexose-6-phosphate:phosphate antiporter:small RNA UhpU	3948323	3948332	-	3845731	3845747	-	5	1	19974	34041386	8521.42	2.29409e-09
Hfq-FLAG-antiHfq_1	EG10738	G6177	mRNA	mRNA	pldA	ykgF	outer membrane phospholipase A	putative amino acid dehydrogenase with NAD(P)-binding domain and ferridoxin-like domain	4005025	4005025	+	323319	323319	+	5	2	20	34061339	4.25767e+06	1.60976e-23
Hfq-FLAG-antiHfq_1	EG11473	EG10987	mRNA	mRNA	ubiE	tap	bifunctional 2-octaprenyl-6-methoxy-1,4-benzoquinol methylase and demethylmenaquinone methyltransferase	methyl-accepting chemotaxis protein Tap	4019343	4019343	+	1970593	1970593	-	5	79	895	34060387	2408.63	2.16378e-09
Hfq-FLAG-antiHfq_1	EG11473	EG10710	mRNA	mRNA	ubiE	pheT	bifunctional 2-octaprenyl-6-methoxy-1,4-benzoquinol methylase and demethylmenaquinone methyltransferase	phenylalanine&mdash;tRNA ligase subunit &beta;	4019610	4019610	+	1797402	1797402	-	5	328	14	34061019	37087.3	5.55389e-15
Hfq-FLAG-antiHfq_1	rfaH.EST5UTR	tRNAnn158	5UTR	3UTR	rfaH.EST5UTR	trpT.3UTR	transcription antiterminator RfaH	tRNA-Trp(CCA)	4024884	4024884	-	3947061	3947061	+	5	5	8589	34052767	3964.7	1.41722e-09
Hfq-FLAG-antiHfq_1	EG10698	uhpT.EST3UTR:G0-17104	mRNA	3UTR:sRNA	pepQ	uhpT.EST3UTR:uhpU	Xaa-Pro dipeptidase	hexose-6-phosphate:phosphate antiporter:small RNA UhpU	4032111	4032113	+	3845731	3845749	-	5	81	19974	34041306	105.203	0.0128054
Hfq-FLAG-antiHfq_1	EG10698	EG10632	mRNA	mRNA	pepQ	nagA	Xaa-Pro dipeptidase	<i>N</i>-acetylglucosamine-6-phosphate deacetylase	4032426	4032426	+	701888	701888	-	5	269	41	34061051	15441.6	2.45289e-13
Hfq-FLAG-antiHfq_1	EG11485	EG10182	mRNA	mRNA	hemG	cyoE	protoporphyrinogen oxidase	heme O synthase	4034845	4034845	+	446862	446862	-	5	38	369	34060954	12145.5	8.24168e-13
Hfq-FLAG-antiHfq_1	tRNAnn173:rrlA.rrfA.TU	tRNAnn139:rrlD.alaU.TU	IGR:TU	IGR:TU	rrlA.rrfA.IGR:rrlA.rrfA.TU	alaU.rrlD.IGR:rrlD.alaU.TU	23S ribosomal RNA:5S ribosomal RNA:23S ribosomal RNA:5S ribosomal RNA	tRNA-Ala(UGC):23S ribosomal RNA:23S ribosomal RNA:tRNA-Ala(UGC)	4040431	4040432	+	3426842	3426846	-	5	17	98	34061246	102225	3.32594e-17
Hfq-FLAG-antiHfq_1	tRNAnn173:rrlA.rrfA.TU	G0-16649:fieF.EST5UTR	IGR:TU	sRNA:5UTR	rrlA.rrfA.IGR:rrlA.rrfA.TU	cpxQ:fieF.EST5UTR	23S ribosomal RNA:5S ribosomal RNA:23S ribosomal RNA:5S ribosomal RNA	small regulatory RNA CpxQ:Zn<sup>2+</sup>/Fe<sup>2+</sup>/Cd<sup>2+</sup> exporter	4040431	4040431	+	4106381	4106381	+	5	17	38938	34022406	256.988	0.000278957
Hfq-FLAG-antiHfq_1	EG11850	dinI.EST3UTR	mRNA	3UTR	yihX	dinI.EST3UTR	&alpha;-D-glucose-1-phosphate phosphatase YihX	DNA damage-inducible protein I	4075808	4075892	+	1121201	1121201	-	5	443	4695	34056223	81.8704	0.0384577
Hfq-FLAG-antiHfq_1	cpxP.3UTR:G0-16649	G7298	3UTR:sRNA	mRNA	cpxP.3UTR:cpxQ	ypfJ	periplasmic protein CpxP:small regulatory RNA CpxQ	uncharacterized protein YpfJ	4106330	4106331	+	2596668	2596689	-	5	30134	59	34031168	95.7058	0.0218196
Hfq-FLAG-antiHfq_1	fieF.EST3UTR	glpX.fpr.IGR	3UTR	IGR	fieF.EST3UTR	glpX.fpr.IGR	Zn<sup>2+</sup>/Fe<sup>2+</sup>/Cd<sup>2+</sup> exporter	fructose-1,6-bisphosphatase 2:flavodoxin/ferredoxin-NADP<sup>+</sup> reductase	4107420	4107474	+	4114519	4114520	-	5	221	6675	34054465	115.425	0.0072377
Hfq-FLAG-antiHfq_1	EG10398	EG10095	mRNA	mRNA	glpK	aspA	glycerol kinase	aspartate ammonia-lyase	4116449	4116449	-	4367678	4367678	-	5	2034	479	34058848	174.789	0.000892629
Hfq-FLAG-antiHfq_1	EG10398	EG10903	mRNA	mRNA	glpK	rpsD	glycerol kinase	30S ribosomal subunit protein S4	4117203	4117289	-	3441422	3441424	-	5	971	554	34059836	316.58	4.64714e-05
Hfq-FLAG-antiHfq_1	EG10511	G0-8863	mRNA	sRNA	katG	rprA	catalase/hydroperoxidase HPI	small regulatory RNA RprA	4133979	4133980	+	1770470	1770478	+	5	68	4836	34056457	517.815	4.75318e-06
Hfq-FLAG-antiHfq_1	EG31116	EG10316	sRNA	mRNA	oxyS	lpxD	small regulatory RNA OxyS	UDP-3-<i>O</i>-(3-hydroxymyristoyl)glucosamine <i>N</i>-acyltransferase	4158329	4158329	-	201493	201498	+	5	6039	82	34055240	343.855	3.53408e-05
Hfq-FLAG-antiHfq_1	EG31116	bglJ.AS	sRNA	AS	oxyS	bglJ.AS	small regulatory RNA OxyS	DNA-binding transcriptional regulator BglJ	4158339	4158373	-	4604581	4604599	-	5	6039	142	34055180	198.564	0.000506256
Hfq-FLAG-antiHfq_1	EG11395	G6253	mRNA	mRNA	yijD	ylaC	DUF1422 domain-containing inner membrane protein YijD	putative inner membrane protein	4162086	4162086	+	479021	479021	-	5	193	59	34061109	14956.1	2.65055e-13
Hfq-FLAG-antiHfq_1	btuB.5UTR	EG12102	5UTR	mRNA	btuB.5UTR	feoB	cobalamin outer membrane transporter	Fe<sup>2+</sup> transporter FeoB	4163399	4163399	+	3540520	3540520	+	5	20	668	34060673	12747.3	8.68613e-13
Hfq-FLAG-antiHfq_1	EG10126	G0-16649:fieF.EST5UTR	mRNA	sRNA:5UTR	btuB	cpxQ:fieF.EST5UTR	cobalamin outer membrane transporter	small regulatory RNA CpxQ:Zn<sup>2+</sup>/Fe<sup>2+</sup>/Cd<sup>2+</sup> exporter	4163935	4163935	+	4106387	4106387	+	5	22	38938	34022401	198.581	0.000851113
Hfq-FLAG-antiHfq_1	EG11204	gnd.EST3UTR	mRNA	3UTR	murI	gnd.EST3UTR	glutamate racemase	6-phosphogluconate dehydrogenase, decarboxylating	4165573	4165585	+	2099803	2099805	-	5	64	121	34061176	21992	3.95926e-14
Hfq-FLAG-antiHfq_1	EG10872	EG10338	mRNA	mRNA	rplK	cra	50S ribosomal subunit protein L11	DNA-binding transcriptional dual regulator Cra	4178525	4178525	+	88133	88133	+	5	1326	531	34059504	241.863	0.000177289
Hfq-FLAG-antiHfq_1	EG10894	EG10402	mRNA	mRNA	rpoB	gltA	RNA polymerase subunit &beta;	citrate synthase	4182279	4182279	+	753421	753421	-	5	88	503	34060770	3847.46	2.07042e-10
Hfq-FLAG-antiHfq_1	EG10895	EG10394	mRNA	mRNA	rpoC	glpD	RNA polymerase subunit &beta;'	aerobic glycerol 3-phosphate dehydrogenase	4185780	4185780	+	3562179	3562179	+	5	262	1938	34059161	335.389	3.56263e-05
Hfq-FLAG-antiHfq_1	hupA.AS	G0-8878	AS	sRNA	hupA.AS	cyaR	DNA-binding protein HU-&alpha;	small regulatory RNA CyaR	4200547	4200547	-	2167200	2167200	+	5	0	240903	33820458	#NUM!	9.75571e-05
Hfq-FLAG-antiHfq_1	EG10022	EG11474	mRNA	mRNA	aceA	ubiJ	isocitrate lyase	ubiquinone biosynthesis accessory factor UbiJ	4217310	4217310	+	4019771	4019771	+	5	76	237	34061048	9455.1	2.45162e-12
Hfq-FLAG-antiHfq_1	EG10491	EG12754	mRNA	mRNA	iclR	yhaO	DNA-binding transcriptional repressor IclR		4223273	4223273	-	3257538	3257538	-	5	19	1035	34060307	8660.13	6.15498e-12
Hfq-FLAG-antiHfq_1	yjbB.5UTR	EG10256	5UTR	mRNA	yjbB.5UTR	eda	putative inorganic phosphate export protein YjbB	KHG/KDPG aldolase	4227651	4227651	+	1932736	1932736	-	5	793	104	34060464	2064.97	4.47976e-09
Hfq-FLAG-antiHfq_1	EG10550	fieF.EST5UTR	mRNA	5UTR	lysC	fieF.EST5UTR	aspartate kinase III	Zn<sup>2+</sup>/Fe<sup>2+</sup>/Cd<sup>2+</sup> exporter	4233011	4233011	-	4106388	4106388	+	5	16	38938	34022407	273.05	0.000215763
Hfq-FLAG-antiHfq_1	EG11369	EG10271	mRNA	mRNA	ubiC	exbB	chorismate lyase	Ton complex subunit ExbB	4252780	4252780	+	3151405	3151405	-	5	193	522	34060646	1690.42	1.15287e-08
Hfq-FLAG-antiHfq_1	EG11940	EG10635	mRNA	mRNA	yjcE	nagE	putative transporter YjcE	N-acetylglucosamine-specific PTS enzyme IIABC component	4281578	4281578	+	704872	704872	+	5	25	157	34061179	43390	1.79609e-15
Hfq-FLAG-antiHfq_1	yjcO.gltP.IGR	G0-8871:arcB.AS	IGR	sRNA:AS	yjcO.gltP.IGR	arcZ:arcB.AS	Sel1 repeat-containing protein YjcO:glutamate/aspartate : H<sup>+</sup> symporter GltP	small regulatory RNA ArcZ:ArcB-<i>N</i>-phospho-L-histidine-292 // ArcB-phospho-L-aspartate-576 // ArcB-<i>N</i>-phospho-L-histidine-717 // sensor histidine kinase ArcB	4295958	4295958	-	3350695	3350698	+	5	1	573278	33488082	292.075	0.0440428
Hfq-FLAG-antiHfq_1	EG11210	chiP.5UTR:G0-17083	mRNA	5UTR:mRNA	crfC	chiP.5UTR:chiZ		chitooligosaccharide outer membrane channel:small regulatory RNA ChiZ	4328012	4328012	+	708327	708327	+	5	15	27260	34034086	416.166	2.77963e-05
Hfq-FLAG-antiHfq_1	proP.5UTR	G7028	5UTR	mRNA	proP.5UTR	flhB	osmolyte:H<sup>+</sup> symporter ProP	flagellar biosynthesis protein FlhB	4330423	4330435	+	1965705	1965705	-	5	480	2018	34058863	175.808	0.000867177
Hfq-FLAG-antiHfq_1	EG11612	EG10980	mRNA	mRNA	proP	sucB	osmolyte:H<sup>+</sup> symporter ProP	SucB-dihydrolipoate // SucB-S-succinyldihydrolipoate // SucB-lipoate // dihydrolipoyltranssuccinylase	4331795	4331795	+	762524	762524	+	5	940	295	34060126	614.139	1.74384e-06
Hfq-FLAG-antiHfq_1	EG11225	G7714	mRNA	mRNA	dcuA	tusD	C4-dicarboxylate transporter DcuA	sulfurtransferase complex subunit TusD	4365531	4365531	-	3475600	3475600	-	5	143	65	34061153	18322.3	9.6489e-14
Hfq-FLAG-antiHfq_1	yjeH.AS	mcaS.abgR.IGR:G0-8899	AS	IGR:sRNA	yjeH.AS	mcaS.abgR.IGR:mcaS	L-methionine/branched chain amino acid exporter	small regulatory RNA McaS:putative LysR-type DNA-binding transcriptional regulator AbgR:small regulatory RNA McaS	4369416	4369417	+	1405657	1405671	-	5	6	125173	33936182	225.929	0.00167601
Hfq-FLAG-antiHfq_1	EG10599	tyrP.AS	mRNA	AS	groL	tyrP.AS	chaperonin GroEL	tyrosine:H+ symporter	4371894	4371894	+	1990744	1990744	-	5	205	15	34061141	55384	7.25602e-16
Hfq-FLAG-antiHfq_1	EG10333	G7128	mRNA	mRNA	frdD	gatZ	fumarate reductase membrane protein FrdD	putative tagatose-1,6-bisphosphate aldolase 2 chaperone	4379108	4379165	-	2175628	2175693	-	5	358	1643	34059360	289.525	7.31574e-05
Hfq-FLAG-antiHfq_1	G7841	EG30083	mRNA	rRNA	rsgA	rrlH	ribosome small subunit-dependent GTPase A	23S ribosomal RNA	4390911	4390911	-	226008	226008	+	5	86	736	34060539	2690.58	1.23044e-09
Hfq-FLAG-antiHfq_1	rsgA.EST5UTR	motA.5UTR:G0-17103	5UTR	5UTR:sRNA	rsgA.EST5UTR	motA.5UTR:motR	ribosome small subunit-dependent GTPase A	motility protein A:small RNA MotR	4391533	4391533	-	1977208	1977208	-	5	124	12964	34048273	105.902	0.011664
Hfq-FLAG-antiHfq_1	EG10595	EG10406	mRNA	mRNA	miaA	gltS	tRNA dimethylallyltransferase	glutamate:sodium symporter	4399978	4399978	+	3827538	3827538	-	5	9782	37	34051542	470.411	9.09367e-06
Hfq-FLAG-antiHfq_1	EG10437	bhsA.EST3UTR	mRNA	3UTR	hflX	bhsA.EST3UTR	ribosome rescue factor HflX	DUF1471 domain-containing multiple stress resistance outer membrane protein BhsA	4401735	4401735	+	1169402	1169402	+	5	2150	9	34059202	8800.83	1.11301e-11
Hfq-FLAG-antiHfq_1	EG10905	acrA.5UTR	mRNA	5UTR	rpsF	acrA.5UTR	30S ribosomal subunit protein S6	multidrug efflux pump membrane fusion lipoprotein AcrA	4425260	4425260	+	485649	485649	-	5	1404	18	34059939	6738.67	2.22943e-11
Hfq-FLAG-antiHfq_1	EG10755	EG10592	mRNA	mRNA	ppa	mglA	inorganic pyrophosphatase	D-galactose/methyl-galactoside ABC transporter ATP binding subunit	4449516	4449516	-	2238521	2238521	-	5	178	17	34061166	56280.8	6.14939e-16
Hfq-FLAG-antiHfq_1	yjgA.EST3UTR	uhpT.EST3UTR:G0-17104	3UTR	3UTR:sRNA	yjgA.EST3UTR	uhpT.EST3UTR:uhpU	putative ribosome biogenesis factor YjgA	hexose-6-phosphate:phosphate antiporter:small RNA UhpU	4457278	4457290	-	3845734	3845738	-	5	3	19974	34041384	2840.47	2.13906e-08
Hfq-FLAG-antiHfq_1	EG11410	EG11074	mRNA	mRNA	yjgA	xylA	putative ribosome biogenesis factor YjgA	xylose isomerase	4457406	4457406	-	3729448	3729448	-	5	45	1022	34060294	3703.01	2.87893e-10
Hfq-FLAG-antiHfq_1	EG11417	EG10286	mRNA	mRNA	nrdD	fecA	anaerobic ribonucleoside-triphosphate reductase	ferric citrate outer membrane transporter	4462660	4462660	-	4515866	4515866	-	5	72	1209	34060080	1956.4	6.19935e-09
Hfq-FLAG-antiHfq_1	EG11402	G6967	mRNA	mRNA	treC	yeaE	trehalose-6-phosphate hydrolase	methylglyoxal reductase YeaE	4464540	4464540	-	1865134	1865134	-	5	460	13	34060888	28479	2.19145e-14
Hfq-FLAG-antiHfq_1	EG12127	gnd.EST3UTR	mRNA	3UTR	treB	gnd.EST3UTR	trehalose-specific PTS enzyme IIBC component	6-phosphogluconate dehydrogenase, decarboxylating	4465095	4465100	-	2099803	2099805	-	5	772	121	34060468	1823.13	8.19066e-09
Hfq-FLAG-antiHfq_1	EG12127	EG10287	mRNA	mRNA	treB	fecB	trehalose-specific PTS enzyme IIBC component	ferric citrate ABC transporter periplasmic binding protein	4465133	4465181	-	4513830	4513844	-	5	601	434	34060326	652.912	1.27539e-06
Hfq-FLAG-antiHfq_1	EG12127	EG11556	mRNA	mRNA	treB	talB	trehalose-specific PTS enzyme IIBC component	transaldolase B	4465166	4465166	-	8246	8246	+	5	601	254	34060506	1115.61	8.99558e-08
Hfq-FLAG-antiHfq_1	EG12127	argP.AS	mRNA	AS	treB	argP.AS	trehalose-specific PTS enzyme IIBC component	DNA-binding transcriptional dual regulator ArgP	4465706	4465706	-	3060488	3060488	-	5	2680	3	34058678	21180.8	9.35893e-13
Hfq-FLAG-antiHfq_1	G7888	G7949	mRNA	mRNA	lptF	fhuF	lipopolysaccharide transport system protein LptF	ferric-siderophore reductase FhuF	4486610	4486610	+	4605016	4605019	-	5	33	669	34060659	7714.06	8.26573e-12
Hfq-FLAG-antiHfq_1	EG10286	EG12049	mRNA	mRNA	fecA	yejM	ferric citrate outer membrane transporter		4514601	4514601	-	2284813	2284813	+	5	2205	17	34059139	4543.04	1.6601e-10
Hfq-FLAG-antiHfq_1	EG10286	EG10378	mRNA	mRNA	fecA	glgB	ferric citrate outer membrane transporter	1,4-alpha-glucan branching enzyme	4515623	4515623	-	3572940	3572940	-	5	684	99	34060578	2514.96	1.68924e-09
Hfq-FLAG-antiHfq_1	EG10286	EG10671	mRNA	mRNA	fecA	ompF	ferric citrate outer membrane transporter	outer membrane porin F	4516422	4516476	-	986345	986369	-	5	2195	752	34058414	103.167	0.012111
Hfq-FLAG-antiHfq_1	fecR.EST3UTR	G7087:yeeX.EST5UTR	3UTR	mRNA:5UTR	fecR.EST3UTR	yeeX:yeeX.EST5UTR	ferric citrate regulator FecR	:	4516693	4516699	-	2079322	2079381	-	5	3359	258	34057744	196.497	0.000510261
Hfq-FLAG-antiHfq_1	fecR.EST3UTR	EG10748	3UTR	mRNA	fecR.EST3UTR	mrcA	ferric citrate regulator FecR	peptidoglycan glycosyltransferase / peptidoglycan DD-transpeptidase MrcA	4516708	4516708	-	3524972	3524972	+	5	8277	57	34053027	360.893	2.99317e-05
Hfq-FLAG-antiHfq_1	G0-10609	ybiE.ybiC.IGR	other-ncRNA	IGR	ryjB	ybiE.ybiC.IGR	small RNA RyjB	protein YbiE	4528021	4528061	+	837437	837471	-	5	490	2244	34058627	154.874	0.00162705
Hfq-FLAG-antiHfq_1	EG10574	ypdA.AS	mRNA	AS	mcrB	ypdA.AS	McrB<sub>S</sub> // Type IV methyl-directed restriction enzyme EcoKMcrB subunit		4578849	4578849	-	2499259	2499259	-	5	20	47	34061294	181177	1.99219e-18
Hfq-FLAG-antiHfq_1	EG11034	G360	mRNA	mRNA	tsr	flgD	methyl-accepting chemotaxis protein Tsr	flagellar biosynthesis, initiation of hook assembly	4592131	4592131	+	1132478	1132478	+	5	151	578	34060632	1951.27	5.7319e-09
Hfq-FLAG-antiHfq_1	EG11034	EG10043	mRNA	mRNA	tsr	cysQ	methyl-accepting chemotaxis protein Tsr	3'(2'),5'-bisphosphate nucleotidase	4592709	4592709	+	4437090	4437090	+	5	199	51	34061111	16780.5	1.54404e-13

### Sheet: Hfq-FLAG-antiHfq_2
ID	RNA1_EcoCyc_ID	RNA2_EcoCyc_ID	RNA1_type	RNA2_type	RNA1_name	RNA2_name	RNA1_description	RNA2_description	RNA1_from	RNA1_to	RNA1.strand	RNA2_from	RNA2_to	RNA2.strand	Interactions	Other_interactions_of_RNA1	Other_interactions_of_RNA2	Total_other_interactions	Odds_ratio	Fisher's_exact_test_pvalue
Hfq-FLAG-antiHfq_2	glnS.chiP.IGR:chiP.5UTR:G0-17083:G6370	G0-9382:ybaP.AS	IGR:5UTR:mRNA:mRNA	sRNA:AS	glnS.chiP.IGR:chiP.5UTR:chiZ:chiP	chiX:ybaP.AS	glutamine&mdash;tRNA ligase:chitooligosaccharide outer membrane channel:chitooligosaccharide outer membrane channel:small regulatory RNA ChiZ:chitooligosaccharide outer membrane channel	small regulatory RNA ChiX:TraB family protein YbaP	708229	708661	+	507227	507291	+	62157	28006	12785517	11691831	2.02957	0
Hfq-FLAG-antiHfq_2	EG10817	G0-8871	mRNA	sRNA	rbsD	arcZ	D-ribose pyranase	small regulatory RNA ArcZ	3933308	3933779	+	3350609	3350699	+	40891	6320	645809	23874491	239.189	0
Hfq-FLAG-antiHfq_2	EG10095	G0-8872	mRNA	sRNA	aspA	ryhB	aspartate ammonia-lyase	small regulatory RNA RyhB	4366832	4367252	-	3580920	3580991	-	37343	29662	294732	24205774	103.395	0
Hfq-FLAG-antiHfq_2	dmsA.5UTR	G0-8872	5UTR	sRNA	dmsA.5UTR	ryhB	dimethyl sulfoxide reductase subunit A	small regulatory RNA RyhB	940814	941296	+	3580919	3580994	-	34670	73130	297405	24162306	38.5166	0
Hfq-FLAG-antiHfq_2	ubiX.argT.IGR	G0-8867	IGR	sRNA	ubiX.argT.IGR	gcvB	flavin prenyltransferase:lysine/arginine/ornithine ABC transporter periplasmic binding protein	small regulatory RNA GcvB	2427520	2427939	-	2942720	2942903	+	18261	1483	687358	23860409	427.443	0
Hfq-FLAG-antiHfq_2	G0-9383	G0-8867	other-ncRNA	sRNA	sroC	gcvB	small regulatory RNA SroC	small regulatory RNA GcvB	686605	687087	-	2942801	2942928	+	26445	878781	560254	23102031	1.24088	3.39515e-229
Hfq-FLAG-antiHfq_2	sstT.5UTR	G0-8867	5UTR	sRNA	sstT.5UTR	gcvB	serine/threonine:Na+ symporter	small regulatory RNA GcvB	3239853	3240265	+	2942715	2943149	+	18118	107891	687724	23753778	5.80021	0
Hfq-FLAG-antiHfq_2	EG11355	G0-8872	mRNA	sRNA	fliA	ryhB	RNA polymerase sigma factor FliA	small regulatory RNA RyhB	2001102	2001600	-	3580920	3580994	-	8524	35111	323551	24200325	18.1584	0
Hfq-FLAG-antiHfq_2	G0-8888	G0-8871	mRNA	sRNA	ypfM	arcZ	uncharacterized protein YpfM	small regulatory RNA ArcZ	2590757	2590970	-	3350663	3350699	+	6650	10346	680050	23870465	22.5616	0
Hfq-FLAG-antiHfq_2	G0-8871	G0-8888	sRNA	mRNA	arcZ	ypfM	small regulatory RNA ArcZ	uncharacterized protein YpfM	3350577	3350660	+	2590710	2590939	-	6267	615461	8562	23937221	28.468	0
Hfq-FLAG-antiHfq_2	G357	G0-8872	mRNA	sRNA	flgA	ryhB	flagellar basal body P-ring formation protein FlgA	small regulatory RNA RyhB	1130412	1130886	-	3580920	3580994	-	7121	19243	324954	24216193	27.5773	0
Hfq-FLAG-antiHfq_2	EG12068	G0-8871	mRNA	sRNA	napF	arcZ	ferredoxin-type protein	small regulatory RNA ArcZ	2303126	2303545	-	3350667	3350699	+	5823	23729	680877	23857082	8.59837	0
Hfq-FLAG-antiHfq_2	eptB.5UTR	G0-17021.AS:G0-10671	5UTR	AS:sRNA	eptB.5UTR	mgtT.AS:mgrR	phosphoethanolamine transferase EptB	protein MgtT:small regulatory RNA MgrR	3710304	3710581	-	1622816	1622883	-	6206	6395	13875	24541035	1716.45	0
Hfq-FLAG-antiHfq_2	ytfK.EST3UTR	G0-10677	3UTR	sRNA	ytfK.EST3UTR	fnrS	stringent response modulator YtfK	small regulatory RNA FnrS	4439413	4439891	+	1409154	1409251	+	9068	11899	429438	24117106	42.7982	0
Hfq-FLAG-antiHfq_2	G7001	G0-8878:cyaR.ogrK.IGR	mRNA	sRNA:IGR	yebO	cyaR:cyaR.ogrK.IGR	uncharacterized protein YebO	small regulatory RNA CyaR:small regulatory RNA CyaR:prophage P2 late control protein OgrK	1908283	1908618	-	2167137	2167202	+	8061	1205	325928	24232317	497.365	0
Hfq-FLAG-antiHfq_2	EG10457	G0-8872	mRNA	sRNA	hns	ryhB	DNA-binding transcriptional dual regulator H-NS	small regulatory RNA RyhB	1292523	1292959	-	3580920	3580993	-	6035	18761	326040	24216675	23.8927	0
Hfq-FLAG-antiHfq_2	ompX.5UTR:EG12117	G0-8878	5UTR:mRNA	sRNA	ompX.5UTR:ompX	cyaR	outer membrane protein X:outer membrane protein X	small regulatory RNA CyaR	850408	850900	+	2167136	2167203	+	6521	8159	327468	24225363	59.126	0
Hfq-FLAG-antiHfq_2	G7580	G0-8872	mRNA	sRNA	yqiB	ryhB	DUF1249 domain-containing protein YqiB	small regulatory RNA RyhB	3176503	3177000	-	3580920	3580995	-	4788	56936	327287	24178500	6.21252	0
Hfq-FLAG-antiHfq_2	EG11284	G0-8872	mRNA	sRNA	fabZ	ryhB	3-hydroxy-acyl-[acyl-carrier-protein] dehydratase	small regulatory RNA RyhB	202074	202495	+	3580920	3580988	-	3898	5027	328177	24230409	57.2513	0
Hfq-FLAG-antiHfq_2	glmS.glmU.TU	glmZ.hemY.IGR	TU	IGR	glmS.glmU.TU	glmZ.hemY.IGR	L-glutamine&mdash;D-fructose-6-phosphate aminotransferase:fused N-acetylglucosamine-1-phosphate uridyltransferase and glucosamine-1-phosphate acetyltransferase	small regulatory RNA GlmZ:protein HemY	3913502	3913898	-	3986464	3986640	+	3517	3708	8334	24551952	2794.25	0
Hfq-FLAG-antiHfq_2	EG10787	G0-8878	mRNA	sRNA	ptsG	cyaR	EIIBC<sup>glc</sup> - phosphorylated // glucose-specific PTS enzyme IIBC component	small regulatory RNA CyaR	1158820	1159288	+	2167136	2167202	+	4047	7868	329942	24225654	37.7665	0
Hfq-FLAG-antiHfq_2	EG10595:miaA.hfq.TU:EG10438	G0-8878	mRNA:TU:mRNA	sRNA	miaA:miaA.hfq.TU:hfq	cyaR	tRNA dimethylallyltransferase:tRNA dimethylallyltransferase:RNA-binding protein Hfq:RNA-binding protein Hfq	small regulatory RNA CyaR	4399904	4400399	+	2167138	2167202	+	7204	20491	326785	24213031	26.0494	0
Hfq-FLAG-antiHfq_2	EG11276	G0-8871	mRNA	sRNA	tnaC	arcZ	<i>tnaAB</i> operon leader peptide	small regulatory RNA ArcZ	3888411	3888889	+	3350663	3350699	+	5405	2899	681295	23877912	65.3444	0
Hfq-FLAG-antiHfq_2	EG10330:frdA.5UTR:epmA.frdA.IGR	G0-8872	mRNA:5UTR:IGR	sRNA	frdA:frdA.5UTR:epmA.frdA.IGR	ryhB	fumarate reductase flavoprotein subunit:fumarate reductase flavoprotein subunit:EF-P-lysine lysyltransferase:fumarate reductase flavoprotein subunit	small regulatory RNA RyhB	4382003	4382418	-	3580920	3580993	-	3639	10477	328436	24224959	25.6187	0
Hfq-FLAG-antiHfq_2	yncE.5UTR	G0-8872	5UTR	sRNA	yncE.5UTR	ryhB	PQQ-like domain-containing protein YncE	small regulatory RNA RyhB	1523222	1523693	+	3580921	3581001	-	2478	24439	329604	24210990	7.44797	0
Hfq-FLAG-antiHfq_2	pck.5UTR	micA.gshA.IGR	5UTR	IGR	pck.5UTR	micA.gshA.IGR	phosphoenolpyruvate carboxykinase (ATP)	small regulatory RNA MicA:glutamate&mdash;cysteine ligase	3532724	3533152	+	2814823	2814880	+	2359	2159	78638	24484355	340.198	0
Hfq-FLAG-antiHfq_2	EG10095	G0-8871	mRNA	sRNA	aspA	arcZ	aspartate ammonia-lyase	small regulatory RNA ArcZ	4367903	4368393	-	3350640	3350699	+	2339	5489	684361	23875322	14.8662	0
Hfq-FLAG-antiHfq_2	EG10873	G0-8872	mRNA	sRNA	rplL	ryhB	50S ribosomal subunit protein L7 // 50S ribosomal subunit protein L12	small regulatory RNA RyhB	4180555	4180980	+	3580920	3580992	-	3307	58962	328768	24176474	4.12444	0
Hfq-FLAG-antiHfq_2	cpxP.3UTR:G0-16649	hupB.5UTR	3UTR:sRNA	5UTR	cpxP.3UTR:cpxQ	hupB.5UTR	periplasmic protein CpxP:small regulatory RNA CpxQ	DNA-binding protein HU-&beta;	4106328	4106346	+	461324	461785	+	2168	53214	26730	24485399	37.32	0
Hfq-FLAG-antiHfq_2	G0-8871	EG10401	sRNA	mRNA	arcZ	glpT	small regulatory RNA ArcZ	sn-glycerol 3-phosphate:phosphate antiporter	3350577	3350658	+	2352031	2352394	-	1976	619752	27122	23918661	2.8118	0
Hfq-FLAG-antiHfq_2	EG10991	G0-8872	mRNA	sRNA	tdcC	ryhB	threonine/serine:H<sup>+</sup> symporter	small regulatory RNA RyhB	3264503	3264994	-	3580920	3580981	-	2163	5587	329912	24229849	28.4335	0
Hfq-FLAG-antiHfq_2	EG12068:napF.5UTR	G0-8872	mRNA:5UTR	sRNA	napF:napF.5UTR	ryhB	ferredoxin-type protein:ferredoxin-type protein	small regulatory RNA RyhB	2303101	2303572	-	3580921	3580992	-	2969	26583	329106	24208853	8.2157	0
Hfq-FLAG-antiHfq_2	EG12027	G0-8878:cyaR.ogrK.IGR	mRNA	sRNA:IGR	yeiH	cyaR:cyaR.ogrK.IGR	PF03601 family inner membrane protein YeiH	small regulatory RNA CyaR:small regulatory RNA CyaR:prophage P2 late control protein OgrK	2249737	2249888	+	2167169	2167202	+	2635	272	331354	24233250	708.486	0
Hfq-FLAG-antiHfq_2	gdhA.5UTR	G0-8867	5UTR	sRNA	gdhA.5UTR	gcvB	glutamate dehydrogenase	small regulatory RNA GcvB	1842305	1842769	+	2942719	2942902	+	1754	874	703865	23861018	68.0327	0
Hfq-FLAG-antiHfq_2	EG12087:nuoG.nuoF.TU:EG11774	G0-8872	mRNA:TU:mRNA	sRNA	nuoG:nuoG.nuoF.TU:nuoF	ryhB	NADH:quinone oxidoreductase subunit G:NADH:quinone oxidoreductase subunit G:NADH:quinone oxidoreductase subunit F:NADH:quinone oxidoreductase subunit F	small regulatory RNA RyhB	2399908	2400399	-	3580920	3580993	-	2967	16412	329108	24219024	13.3038	0
Hfq-FLAG-antiHfq_2	EG10371:gcvH.gcvT.TU:EG11442	G0-8872	mRNA:TU:mRNA	sRNA	gcvH:gcvH.gcvT.TU:gcvT	ryhB	lipoyl-GcvH-protein // glycine cleavage system H protein:lipoyl-GcvH-protein // glycine cleavage system H protein:aminomethyltransferase:aminomethyltransferase	small regulatory RNA RyhB	3049204	3049698	-	3580921	3580994	-	2039	24770	330036	24210666	6.03861	0
Hfq-FLAG-antiHfq_2	G7816:cpxP.3UTR:G0-16649	mcaS.abgR.IGR	mRNA:3UTR:sRNA	IGR	cpxP:cpxP.3UTR:cpxQ	mcaS.abgR.IGR	periplasmic protein CpxP:periplasmic protein CpxP:small regulatory RNA CpxQ	small regulatory RNA McaS:putative LysR-type DNA-binding transcriptional regulator AbgR	4106094	4106355	+	1405656	1405709	-	1514	53993	106312	24405692	6.4372	0
Hfq-FLAG-antiHfq_2	lpp.5UTR:EG10544	G0-8872	5UTR:mRNA	sRNA	lpp.5UTR:lpp	ryhB	murein lipoprotein:murein lipoprotein	small regulatory RNA RyhB	1757383	1757623	+	3580921	3580994	-	2217	11297	329858	24224139	14.412	0
Hfq-FLAG-antiHfq_2	alaA.lrhA.IGR	mcaS.abgR.IGR	IGR	IGR	alaA.lrhA.IGR	mcaS.abgR.IGR	glutamate&mdash;pyruvate aminotransferase AlaA:DNA-binding transcriptional dual regulator LrhA	small regulatory RNA McaS:putative LysR-type DNA-binding transcriptional regulator AbgR	2406302	2406780	-	1405655	1405722	-	1597	2779	106229	24456906	132.305	0
Hfq-FLAG-antiHfq_2	EG10988	G0-8871	mRNA	sRNA	tar	arcZ	methyl-accepting chemotaxis protein Tar	small regulatory RNA ArcZ	1972111	1972590	-	3350648	3350699	+	1678	8699	685022	23872112	6.72216	0
Hfq-FLAG-antiHfq_2	chbC.chbB.TU	G0-9382:ybaP.AS	TU	sRNA:AS	chbC.chbB.TU	chiX:ybaP.AS	<i>N,N'</i>-diacetylchitobiose-specific PTS enzyme IIC component:<I>N,N'</I>-diacetylchitobiose-specific PTS enzyme IIB component	small regulatory RNA ChiX:TraB family protein YbaP	1821203	1821300	-	507229	507289	+	1392	805	12846282	11719032	1.57746	4.16512e-19
Hfq-FLAG-antiHfq_2	EG12084	G0-8872	mRNA	sRNA	nuoC	ryhB	NADH:quinone oxidoreductase subunit CD	small regulatory RNA RyhB	2403627	2404085	-	3580921	3580979	-	1922	11249	330153	24224187	12.5364	0
Hfq-FLAG-antiHfq_2	dppA.5UTR	G0-8867	5UTR	sRNA	dppA.5UTR	gcvB	dipeptide ABC transporter periplasmic binding protein	small regulatory RNA GcvB	3707506	3707870	-	2942717	2942902	+	3479	7255	702140	23854637	16.2917	0
Hfq-FLAG-antiHfq_2	uhpT.EST3UTR:G0-17104:EG11054	flgL.EST3UTR	3UTR:sRNA:mRNA	3UTR	uhpT.EST3UTR:uhpU:uhpT	flgL.EST3UTR	hexose-6-phosphate:phosphate antiporter:small RNA UhpU:hexose-6-phosphate:phosphate antiporter	flagellar hook-filament junction protein 2	3845770	3845799	-	1141012	1141065	+	1307	11048	844594	23710562	3.32113	9.12351e-265
Hfq-FLAG-antiHfq_2	EG11878	G0-8872	mRNA	sRNA	zapB	ryhB	cell division factor ZapB	small regulatory RNA RyhB	4118312	4118789	+	3580921	3580994	-	1556	8181	330519	24227255	13.9415	0
Hfq-FLAG-antiHfq_2	G6347:dcuC.5UTR	G0-8878	mRNA:5UTR	sRNA	dcuC:dcuC.5UTR	cyaR	anaerobic C4-dicarboxylate transporter DcuC:anaerobic C4-dicarboxylate transporter DcuC	small regulatory RNA CyaR	655622	656024	-	2167140	2167202	+	1705	1537	332284	24231985	80.8966	0
Hfq-FLAG-antiHfq_2	cirA.5UTR	G0-8872	5UTR	sRNA	cirA.5UTR	ryhB	iron-catecholate outer membrane transporter CirA	small regulatory RNA RyhB	2246502	2246942	-	3580920	3580990	-	1763	11448	330312	24223988	11.2939	0
Hfq-FLAG-antiHfq_2	G0-10677	dinI.EST3UTR	sRNA	3UTR	fnrS	dinI.EST3UTR	small regulatory RNA FnrS	DNA damage-inducible protein I	1409128	1409214	+	1121192	1121406	-	1164	412443	4068	24149836	16.7541	0
Hfq-FLAG-antiHfq_2	G7240	G0-8878	mRNA	sRNA	yfdY	cyaR	DUF2545 domain-containing protein YfdY	small regulatory RNA CyaR	2494988	2495335	-	2167138	2167202	+	2471	1134	331518	24232388	159.275	0
Hfq-FLAG-antiHfq_2	EG11616	G0-8872	mRNA	sRNA	sugE	ryhB		small regulatory RNA RyhB	4376804	4377191	+	3580920	3580990	-	956	372	331119	24235064	188.094	0
Hfq-FLAG-antiHfq_2	ytfQ.ytfR.TU	G0-8871	TU	sRNA	ytfQ.ytfR.TU	arcZ	galactofuranose ABC transporter periplasmic binding protein:galactofuranose ABC transporter putative ATP binding subunit	small regulatory RNA ArcZ	4450691	4451066	+	3350666	3350699	+	1104	447	685596	23880364	86.0269	0
Hfq-FLAG-antiHfq_2	EG11151	G0-17102	mRNA	sRNA	raiA	fliX	ribosome-associated inhibitor A	small RNA FliX	2737124	2737509	+	2001909	2002385	-	1197	18839	238908	24308567	6.46495	0
Hfq-FLAG-antiHfq_2	EG11008	G0-8866:micA.gshA.IGR	mRNA	sRNA:IGR	tolB	micA:micA.gshA.IGR	Tol-Pal system periplasmic protein TolB	small regulatory RNA MicA:small regulatory RNA MicA:glutamate&mdash;cysteine ligase	778817	779215	+	2814820	2814881	+	1141	25561	79856	24460953	13.6733	0
Hfq-FLAG-antiHfq_2	EG12760	G0-8872	mRNA	sRNA	garP	ryhB	galactarate/D-glucarate transporter GarP	small regulatory RNA RyhB	3274402	3274900	-	3580920	3580993	-	1831	19634	330244	24215802	6.83823	0
Hfq-FLAG-antiHfq_2	EG10321	G0-17102	mRNA	sRNA	fliC	fliX	flagellar filament structural protein	small RNA FliX	2003201	2003677	-	2001910	2002369	-	1670	49035	238435	24278371	3.46785	0
Hfq-FLAG-antiHfq_2	G0-8871	EG11442	sRNA	mRNA	arcZ	gcvT	small regulatory RNA ArcZ	aminomethyltransferase	3350640	3350658	+	3050080	3050493	-	879	606722	5453	23954457	6.36429	0
Hfq-FLAG-antiHfq_2	yifK.EST5UTR	G0-8867	5UTR	sRNA	yifK.EST5UTR	gcvB	putative transporter YifK	small regulatory RNA GcvB	3980775	3980895	+	2942733	2942902	+	920	403	704699	23861489	77.2995	0
Hfq-FLAG-antiHfq_2	G7571:G7572:mqsR.5UTR	G0-8871	mRNA:mRNA:5UTR	sRNA	mqsA:mqsR:mqsR.5UTR	arcZ	antitoxin of the MqsRA toxin-antitoxin system / DNA-binding transcriptional repressor MqsA:mRNA interferase toxin MqsR:mRNA interferase toxin MqsR	small regulatory RNA ArcZ	3168232	3168563	-	3350663	3350699	+	936	946	685764	23879865	34.4542	0
Hfq-FLAG-antiHfq_2	cfa.5UTR	G0-8867	5UTR	sRNA	cfa.5UTR	gcvB	cyclopropane fatty acyl phospholipid synthase	small regulatory RNA GcvB	1741201	1741609	+	2942766	2942975	+	869	3779	704750	23858113	7.78474	0
Hfq-FLAG-antiHfq_2	EG10534	G0-8871	mRNA	sRNA	ligA	arcZ	DNA ligase	small regulatory RNA ArcZ	2529767	2529920	-	3350662	3350699	+	746	192	685954	23880619	135.266	0
Hfq-FLAG-antiHfq_2	EG12111	G7047	mRNA	sRNA	nlpD	dsrA	murein hydrolase activator NlpD	small regulatory RNA DsrA	2867520	2867970	-	2025222	2025286	-	1286	9630	5820	24550775	563.322	0
Hfq-FLAG-antiHfq_2	yjjZ.5UTR:G0-10474:tRNAnn206.AS:yjjZ.EST3UTR:leuV.AS:leuV.leuP.TU_AS:tRNAnn208.AS	G0-10677	5UTR:mRNA:AS:3UTR:AS:AS:AS	sRNA	yjjZ.5UTR:yjjZ:leuV.3UTR.AS:yjjZ.EST3UTR:leuV.AS:leuV.leuP.TU_AS:leuP.leuV.IGR.AS	fnrS	DUF1435 domain-containing protein YjjZ:DUF1435 domain-containing protein YjjZ:tRNA-Leu(CAG):DUF1435 domain-containing protein YjjZ:tRNA-Leu(CAG):tRNA-Leu(CAG):tRNA-Leu(CAG):tRNA-Leu(CAG):tRNA-Leu(CAG)	small regulatory RNA FnrS	4605777	4606198	+	1409155	1409250	+	1054	8651	437452	24120354	6.71781	0
Hfq-FLAG-antiHfq_2	G7087	G0-8872	mRNA	sRNA	yeeX	ryhB		small regulatory RNA RyhB	2079031	2079480	-	3580920	3580990	-	838	3520	331237	24231916	17.4161	0
Hfq-FLAG-antiHfq_2	cstA.5UTR	G0-8871	5UTR	sRNA	cstA.5UTR	arcZ	pyruvate transporter CstA	small regulatory RNA ArcZ	629527	629970	+	3350639	3350699	+	730	1816	685970	23878995	13.9932	0
Hfq-FLAG-antiHfq_2	rpsF.5UTR	dicF.dicB.IGR	5UTR	IGR	rpsF.5UTR	dicF.dicB.IGR	30S ribosomal subunit protein S6	Qin prophage; small regulatory RNA DicF:Qin prophage; cell division inhibition protein DicB	4425024	4425491	+	1649403	1649441	+	734	16365	21274	24529138	51.7146	0
Hfq-FLAG-antiHfq_2	EG10401:glpT.5UTR	G0-8872	mRNA:5UTR	sRNA	glpT:glpT.5UTR	ryhB	sn-glycerol 3-phosphate:phosphate antiporter:sn-glycerol 3-phosphate:phosphate antiporter	small regulatory RNA RyhB	2352010	2352451	-	3580920	3580993	-	1782	31585	330293	24203851	4.13439	0
Hfq-FLAG-antiHfq_2	lpp.5UTR:EG10544	G0-8878	5UTR:mRNA	sRNA	lpp.5UTR:lpp	cyaR	murein lipoprotein:murein lipoprotein	small regulatory RNA CyaR	1757383	1757645	+	2167139	2167202	+	1057	12457	332932	24221065	6.17304	0
Hfq-FLAG-antiHfq_2	G0-8871	secB.grxC.TU	sRNA	TU	arcZ	secB.grxC.TU	small regulatory RNA ArcZ	protein export chaperone SecB:oxidized glutaredoxin 3 // reduced glutaredoxin 3	3350577	3350665	+	3783942	3784275	-	703	621025	1639	23944144	16.5374	0
Hfq-FLAG-antiHfq_2	EG10671	EG30063:micF.rcsD.IGR	mRNA	sRNA:IGR	ompF	micF:micF.rcsD.IGR	outer membrane porin F	small regulatory RNA MicF:small regulatory RNA MicF:RcsD-<i>N</i>-phospho-L-histidine // RcsD phosphotransferase	986679	987093	-	2313118	2313179	+	1061	14047	12005	24540398	154.401	0
Hfq-FLAG-antiHfq_2	EG11396	G0-8872	mRNA	sRNA	ubiD	ryhB	3-octaprenyl-4-hydroxybenzoate decarboxylase	small regulatory RNA RyhB	4025918	4026361	+	3580921	3580976	-	700	1655	331375	24233781	30.9315	0
Hfq-FLAG-antiHfq_2	nuoA.5UTR	G0-8872	5UTR	sRNA	nuoA.5UTR	ryhB	NADH:quinone oxidoreductase subunit A	small regulatory RNA RyhB	2404713	2405197	-	3580921	3580994	-	836	31092	331239	24204344	1.96476	3.16937e-61
Hfq-FLAG-antiHfq_2	G6414	G0-8871	mRNA	sRNA	fiu	arcZ	iron catecholate outer membrane transporter Fiu	small regulatory RNA ArcZ	839506	839969	-	3350663	3350699	+	735	877	685965	23879934	29.1755	0
Hfq-FLAG-antiHfq_2	EG10264	G0-8871:arcB.AS	mRNA	sRNA:AS	entF	arcZ:arcB.AS	seryl-[EntF peptidyl-carrier protein] // <i>holo</i> [EntF peptidyl-carrier protein] // apo-serine activating enzyme	small regulatory RNA ArcZ:ArcB-<i>N</i>-phospho-L-histidine-292 // ArcB-phospho-L-aspartate-576 // ArcB-<i>N</i>-phospho-L-histidine-717 // sensor histidine kinase ArcB	616829	617045	+	3350663	3350700	+	646	1133	686054	23879678	19.846	0
Hfq-FLAG-antiHfq_2	trxA.5UTR	G0-8872	5UTR	sRNA	trxA.5UTR	ryhB	oxidized thioredoxin // thioredoxin 1	small regulatory RNA RyhB	3965652	3966100	+	3580921	3580991	-	761	4203	331314	24231233	13.2422	0
Hfq-FLAG-antiHfq_2	G7554	G0-8872	mRNA	sRNA	hybO	ryhB	hydrogenase 2 small subunit	small regulatory RNA RyhB	3146074	3146336	-	3580921	3580993	-	633	874	331442	24234562	52.9566	0
Hfq-FLAG-antiHfq_2	G6085:G0-10535:G6086:insA-1.EST5UTR	G0-8878	mRNA:mRNA:mRNA:5UTR	sRNA	insB-1:insAB-1:insA-1:insA-1.EST5UTR	cyaR	:::	small regulatory RNA CyaR	20115	20579	-	2167138	2167202	+	1059	1626	332930	24231896	47.4034	0
Hfq-FLAG-antiHfq_2	EG12760	G0-8878	mRNA	sRNA	garP	cyaR	galactarate/D-glucarate transporter GarP	small regulatory RNA CyaR	3273611	3274094	-	2167149	2167202	+	1157	5732	332832	24227790	14.6932	0
Hfq-FLAG-antiHfq_2	uspA.5UTR	G0-8871	5UTR	sRNA	uspA.5UTR	arcZ	universal stress protein A	small regulatory RNA ArcZ	3639983	3640388	+	3350666	3350699	+	964	5043	685736	23875768	6.65562	0
Hfq-FLAG-antiHfq_2	sbcC.EST3UTR	G0-8878	3UTR	sRNA	sbcC.EST3UTR	cyaR	ATP-dependent structure-specific DNA nuclease - SbcC subunit	small regulatory RNA CyaR	412208	412670	-	2167147	2167202	+	1006	1045	332983	24232477	70.058	0
Hfq-FLAG-antiHfq_2	G0-8871	ydfW.flxA.IGR	sRNA	IGR	arcZ	ydfW.flxA.IGR	small regulatory RNA ArcZ	Qin prophage; protein YdfW:Qin prophage; PF14282 family protein FlxA	3350641	3350659	+	1646957	1647093	-	593	607008	1378	23958532	16.9852	0
Hfq-FLAG-antiHfq_2	G7495	G0-8871	mRNA	sRNA	yqeC	arcZ	uncharacterized protein YqeC	small regulatory RNA ArcZ	3014435	3014891	-	3350663	3350699	+	630	295	686070	23880516	74.3351	0
Hfq-FLAG-antiHfq_2	G7352:raiA.5UTR:EG11151	G0-8867	mRNA:5UTR:mRNA	sRNA	bamD:raiA.5UTR:raiA	gcvB	outer membrane protein assembly factor BamD:ribosome-associated inhibitor A:ribosome-associated inhibitor A	small regulatory RNA GcvB	2736706	2737199	+	2942718	2942900	+	688	5383	640836	23920604	4.77078	4.64508e-215
Hfq-FLAG-antiHfq_2	iscR.5UTR	G0-10677	5UTR	sRNA	iscR.5UTR	fnrS	DNA-binding transcriptional dual regulator IscR	small regulatory RNA FnrS	2661891	2662264	-	1409154	1409250	+	626	1021	437880	24127984	33.7843	0
Hfq-FLAG-antiHfq_2	tcyJ.fliZ.TU	G0-8867	TU	sRNA	tcyJ.fliZ.TU	gcvB	cystine ABC transporter periplasmic binding protein:DNA-binding transcriptional regulator FliZ	small regulatory RNA GcvB	2000009	2000485	-	2942720	2942902	+	860	5110	704759	23856782	5.69703	0
Hfq-FLAG-antiHfq_2	cycA.5UTR	G0-8867	5UTR	sRNA	cycA.5UTR	gcvB	D-serine/alanine/glycine:H<sup>+</sup>symporter	small regulatory RNA GcvB	4429804	4430142	+	2942720	2942903	+	684	1931	704935	23859961	11.9893	0
Hfq-FLAG-antiHfq_2	sdhB.sucA.TU	glnA.3UTR:glnZ	TU	3UTR:sRNA	sdhB.sucA.TU	glnA.3UTR:glnZ	succinate:quinone oxidoreductase, iron-sulfur cluster binding protein:subunit of E1(0) component of 2-oxoglutarate dehydrogenase	adenylyl-[glutamine synthetase] // glutamine synthetase:small regulatory RNA GlnZ	758555	758932	+	4056395	4056617	-	828	1033	173179	24392471	112.899	0
Hfq-FLAG-antiHfq_2	sulA.EST3UTR	dinI.EST3UTR	3UTR	3UTR	sulA.EST3UTR	dinI.EST3UTR	cell division inhibitor SulA	DNA damage-inducible protein I	1020031	1020396	-	1121197	1121240	-	543	4214	4532	24558222	698.252	0
Hfq-FLAG-antiHfq_2	EG20091	G0-8871	mRNA	sRNA	gpsA	arcZ	glycerol-3-phosphate dehydrogenase	small regulatory RNA ArcZ	3782619	3782798	-	3350617	3350699	+	540	2052	686160	23878759	9.15804	6.77034e-284
Hfq-FLAG-antiHfq_2	EG11347	G0-8871	mRNA	sRNA	fliF	arcZ	flagellar basal-body MS-ring and collar protein	small regulatory RNA ArcZ	2013500	2013879	+	3350664	3350699	+	515	1616	686186	23879194	11.0903	0
Hfq-FLAG-antiHfq_2	hupB.5UTR	G0-10677	5UTR	sRNA	hupB.5UTR	fnrS	DNA-binding protein HU-&beta;	small regulatory RNA FnrS	461212	461493	+	1409201	1409250	+	616	22545	401382	24142968	1.64348	5.5176e-23
Hfq-FLAG-antiHfq_2	EG10321	G0-17021.AS:G0-10671	mRNA	AS:sRNA	fliC	mgtT.AS:mgrR	flagellar filament structural protein	protein MgtT:small regulatory RNA MgrR	2003202	2003677	-	1622817	1622892	-	743	49962	19338	24497468	18.839	0
Hfq-FLAG-antiHfq_2	EG11978	G0-8878	mRNA	sRNA	rfbA	cyaR	glucose-1-phosphate thymidylyltransferase 1	small regulatory RNA CyaR	2110674	2111051	-	2167135	2167201	+	691	670	333298	24232852	74.9851	0
Hfq-FLAG-antiHfq_2	G0-8867	G0-17021.AS:G0-10671	sRNA	AS:sRNA	gcvB	mgtT.AS:mgrR	small regulatory RNA GcvB	protein MgtT:small regulatory RNA MgrR	2942695	2942798	+	1622817	1622885	-	569	459708	19512	24087722	1.528	2.88069e-14
Hfq-FLAG-antiHfq_2	G6567	G0-8872	mRNA	sRNA	nagZ	ryhB	&beta;-<i>N</i>-acetylglucosaminidase	small regulatory RNA RyhB	1165001	1165483	+	3580921	3580952	-	450	584	331625	24234852	56.3109	0
Hfq-FLAG-antiHfq_2	G7139	G0-8871	mRNA	sRNA	rcnB	arcZ	periplasmic protein involved in nickel/cobalt export	small regulatory RNA ArcZ	2186969	2187288	+	3350667	3350698	+	462	475	686238	23880336	33.8465	0
Hfq-FLAG-antiHfq_2	EG10155	G0-10677	mRNA	sRNA	cirA	fnrS	iron-catecholate outer membrane transporter CirA	small regulatory RNA FnrS	2246601	2246797	-	1409201	1409250	+	469	2317	401545	24163180	12.1805	0
Hfq-FLAG-antiHfq_2	yncE.5UTR	G0-10677	5UTR	sRNA	yncE.5UTR	fnrS	PQQ-like domain-containing protein YncE	small regulatory RNA FnrS	1523223	1523399	+	1409201	1409250	+	530	21284	401468	24144229	1.49756	1.88952e-11
Hfq-FLAG-antiHfq_2	EG11982	G0-8872	mRNA	sRNA	wbbH	ryhB	putative O-antigen polymerase	small regulatory RNA RyhB	2106475	2106893	-	3580921	3580982	-	602	1744	331473	24233692	25.2361	0
Hfq-FLAG-antiHfq_2	G0-8871	G0-9383	sRNA	other-ncRNA	arcZ	sroC	small regulatory RNA ArcZ	small regulatory RNA SroC	3350619	3350661	+	686801	686827	-	430	607171	7434	23952476	2.28184	5.81259e-43
Hfq-FLAG-antiHfq_2	fecR.EST3UTR	G0-8867	3UTR	sRNA	fecR.EST3UTR	gcvB	ferric citrate regulator FecR	small regulatory RNA GcvB	4516701	4516778	-	2942717	2942903	+	632	6287	704987	23855605	3.4016	2.71272e-131
Hfq-FLAG-antiHfq_2	EG10597	ykgH.EST3UTR	mRNA	3UTR	minD	ykgH.EST3UTR	Z-ring positioning protein MinD	uncharacterized protein YkgH	1225246	1225637	-	324602	324639	-	431	1397	53622	24512061	141.032	0
Hfq-FLAG-antiHfq_2	EG10321	G0-8878	mRNA	sRNA	fliC	cyaR	flagellar filament structural protein	small regulatory RNA CyaR	2002805	2002900	-	2167133	2167202	+	597	5416	333392	24228106	8.01051	1.17532e-297
Hfq-FLAG-antiHfq_2	EG10670	G0-8871	mRNA	sRNA	ompC	arcZ	outer membrane porin C	small regulatory RNA ArcZ	2312210	2312499	-	3350609	3350699	+	828	5099	685990	23875594	5.65173	0
Hfq-FLAG-antiHfq_2	ysgA.5UTR	G0-8867	5UTR	sRNA	ysgA.5UTR	gcvB	putative dienelactone hydrolase	small regulatory RNA GcvB	4016106	4016196	-	2942721	2942899	+	499	1702	641025	23924285	10.9422	1.26976e-293
Hfq-FLAG-antiHfq_2	EG11612	G0-8872	mRNA	sRNA	proP	ryhB	osmolyte:H<sup>+</sup> symporter ProP	small regulatory RNA RyhB	4331611	4332099	+	3580920	3580991	-	926	2068	331149	24233368	32.7681	0
Hfq-FLAG-antiHfq_2	EG11043	G0-8872	mRNA	sRNA	tyrS	ryhB	tyrosine&mdash;tRNA ligase	small regulatory RNA RyhB	1715938	1716395	-	3580921	3580984	-	613	1558	331462	24233878	28.7662	0
Hfq-FLAG-antiHfq_2	EG10401	G0-8871	mRNA	sRNA	glpT	arcZ	sn-glycerol 3-phosphate:phosphate antiporter	small regulatory RNA ArcZ	2352301	2352400	-	3350617	3350699	+	413	7583	686287	23873228	1.89459	3.00562e-24
Hfq-FLAG-antiHfq_2	lacZ.AS	EG30010:tRNAnn7:alaV.rrlH.TU	AS	tRNA:IGR:TU	lacZ.AS	alaV:alaV.rrlH.IGR:alaV.rrlH.TU	&beta;-galactosidase	tRNA-Ala(UGC):tRNA-Ala(UGC):23S ribosomal RNA:tRNA-Ala(UGC):23S ribosomal RNA	366146	366261	+	225523	225717	+	418	4581	22653	24539859	98.8467	0
Hfq-FLAG-antiHfq_2	EG10179	G0-8878	mRNA	sRNA	cyoB	cyaR	cytochrome <i>bo</i><sub>3</sub> subunit 1	small regulatory RNA CyaR	450106	450587	-	2167136	2167201	+	646	642	333343	24232880	73.1495	0
Hfq-FLAG-antiHfq_2	G7254	G0-8878:cyaR.ogrK.IGR	mRNA	sRNA:IGR	mntH	cyaR:cyaR.ogrK.IGR	Mn<sup>2+</sup>/Fe<sup>2+</sup>: H<sup>+</sup> symporter MntH	small regulatory RNA CyaR:small regulatory RNA CyaR:prophage P2 late control protein OgrK	2512015	2512497	-	2167136	2167202	+	806	4080	333183	24229442	14.366	0
Hfq-FLAG-antiHfq_2	EG10979	G0-8872	mRNA	sRNA	sucA	ryhB	subunit of E1(0) component of 2-oxoglutarate dehydrogenase	small regulatory RNA RyhB	761291	761687	+	3580921	3580991	-	433	2017	331642	24233419	15.6865	0
Hfq-FLAG-antiHfq_2	EG11347	G0-8872	mRNA	sRNA	fliF	ryhB	flagellar basal-body MS-ring and collar protein	small regulatory RNA RyhB	2014702	2014799	+	3580921	3580985	-	407	1967	331668	24233469	15.1183	9.93518e-296
Hfq-FLAG-antiHfq_2	asd.EST5UTR	mcaS.abgR.IGR	5UTR	IGR	asd.EST5UTR	mcaS.abgR.IGR	aspartate-semialdehyde dehydrogenase	small regulatory RNA McaS:putative LysR-type DNA-binding transcriptional regulator AbgR	3574620	3574938	-	1405657	1405709	-	464	3081	107362	24456604	34.3061	0
Hfq-FLAG-antiHfq_2	EG10396	EG31116	mRNA	sRNA	glpF	oxyS	glycerol facilitator	small regulatory RNA OxyS	4117651	4118024	-	4158277	4158372	-	558	3799	7124	24556030	506.29	0
Hfq-FLAG-antiHfq_2	EG11858:fdoG.EST5UTR:fdhD.fdoG.IGR	EG10982:sucD.EST3UTR:G0-17009	mRNA:5UTR:IGR	mRNA:3UTR:sRNA	fdoG:fdoG.EST5UTR:fdhD.fdoG.IGR	sucD:sucD.EST3UTR:sdhX	formate dehydrogenase O subunit &alpha;:formate dehydrogenase O subunit &alpha;:sulfurtransferase for molybdenum cofactor sulfuration:formate dehydrogenase O subunit &alpha;	succinyl-CoA synthetase subunit &alpha;:succinyl-CoA synthetase subunit &alpha;:small regulatory RNA SdhX	4085510	4085966	-	765035	765149	+	935	3735	233000	24329841	26.1399	0
Hfq-FLAG-antiHfq_2	ariR.ymgC.TU	G0-8863	TU	sRNA	ariR.ymgC.TU	rprA	putative two-component system connector protein AriR:protein YmgC	small regulatory RNA RprA	1216362	1216695	+	1770454	1770479	+	391	64	4615	24562441	32516	0
Hfq-FLAG-antiHfq_2	G6909:sufB.sufA.TU:EG11378	G0-8872	mRNA:TU:mRNA	sRNA	sufB:sufB.sufA.TU:sufA	ryhB	Fe-S cluster scaffold complex subunit SufB:Fe-S cluster scaffold complex subunit SufB:iron-sulfur cluster insertion protein SufA:iron-sulfur cluster insertion protein SufA	small regulatory RNA RyhB	1763801	1764289	-	3580921	3580993	-	643	6383	331444	24229041	7.36397	0
Hfq-FLAG-antiHfq_2	EG10401	G0-8871	mRNA	sRNA	glpT	arcZ	sn-glycerol 3-phosphate:phosphate antiporter	small regulatory RNA ArcZ	2351901	2351999	-	3350663	3350699	+	386	5118	686314	23875693	2.62374	3.87881e-51
Hfq-FLAG-antiHfq_2	sodA.5UTR	G0-8872	5UTR	sRNA	sodA.5UTR	ryhB	superoxide dismutase (Mn)	small regulatory RNA RyhB	4100758	4101186	+	3580921	3580962	-	433	1223	331642	24234213	25.8715	0
Hfq-FLAG-antiHfq_2	lpp.5UTR:EG10544	micL.EST3UTR:G0-16601	5UTR:mRNA	3UTR:sRNA	lpp.5UTR:lpp	micL.EST3UTR:micL	murein lipoprotein:murein lipoprotein	small regulatory RNA MicL-S:small regulatory RNA MicL-S	1757383	1757616	+	1958439	1958502	-	414	13100	34239	24519758	22.6321	0
Hfq-FLAG-antiHfq_2	EG11442	G0-10677	mRNA	sRNA	gcvT	fnrS	aminomethyltransferase	small regulatory RNA FnrS	3050603	3050698	-	1409201	1409251	+	380	3187	401618	24162326	7.17343	9.01663e-172
Hfq-FLAG-antiHfq_2	EG10304	mcaS.abgR.IGR	mRNA	IGR	fhuC	mcaS.abgR.IGR	iron(III) hydroxamate ABC transporter ATP binding subunit	small regulatory RNA McaS:putative LysR-type DNA-binding transcriptional regulator AbgR	169508	169991	+	1405656	1405710	-	446	6050	107380	24453635	16.788	0
Hfq-FLAG-antiHfq_2	EG12631	G0-8878	mRNA	sRNA	gntU	cyaR	low-affinity gluconate transporter	small regulatory RNA CyaR	3576663	3577080	-	2167149	2167202	+	668	437	333321	24233085	111.132	0
Hfq-FLAG-antiHfq_2	yncL.EST3UTR:G0-8887:yncL.EST5UTR	mcaS.abgR.IGR	3UTR:mRNA:5UTR	IGR	yncL.EST3UTR:yncL:yncL.EST5UTR	mcaS.abgR.IGR	uncharacterized protein YncL:uncharacterized protein YncL:uncharacterized protein YncL	small regulatory RNA McaS:putative LysR-type DNA-binding transcriptional regulator AbgR	1517062	1517246	-	1405656	1405709	-	576	993	107250	24458692	132.285	0
Hfq-FLAG-antiHfq_2	EG10321	G0-8872	mRNA	sRNA	fliC	ryhB	flagellar filament structural protein	small regulatory RNA RyhB	2002901	2003077	-	3580921	3580989	-	576	8382	331499	24227054	5.02219	1.41668e-193
Hfq-FLAG-antiHfq_2	EG10398	cpxP.3UTR:G0-16649:fieF.EST5UTR	mRNA	3UTR:sRNA:5UTR	glpK	cpxP.3UTR:cpxQ:fieF.EST5UTR	glycerol kinase	periplasmic protein CpxP:small regulatory RNA CpxQ:Zn<sup>2+</sup>/Fe<sup>2+</sup>/Cd<sup>2+</sup> exporter	4116118	4116597	-	4106355	4106388	+	478	6817	62543	24497673	27.4651	0
Hfq-FLAG-antiHfq_2	cydA.5UTR	G0-8872	5UTR	sRNA	cydA.5UTR	ryhB	cytochrome <i>bd</i>-I subunit 1	small regulatory RNA RyhB	771204	771690	+	3580920	3580993	-	729	6580	331346	24228856	8.10126	0
Hfq-FLAG-antiHfq_2	EG10494:ilvB.ivbL.TU:EG11275:ivbL.5UTR	G0-8867	mRNA:TU:mRNA:5UTR	sRNA	ilvB:ilvB.ivbL.TU:ivbL:ivbL.5UTR	gcvB	acetohydroxy acid synthase I subunit IlvB:acetohydroxy acid synthase I subunit IlvB:<i>ilvBN</i> operon leader peptide:<i>ilvBN</i> operon leader peptide:<i>ilvBN</i> operon leader peptide	small regulatory RNA GcvB	3852605	3853019	-	2942716	2942900	+	993	14306	640531	23911681	2.5912	6.32428e-136
Hfq-FLAG-antiHfq_2	EG10982:sucD.EST3UTR:G0-17009	EG11858	mRNA:3UTR:sRNA	mRNA	sucD:sucD.EST3UTR:sdhX	fdoG	succinyl-CoA synthetase subunit &alpha;:succinyl-CoA synthetase subunit &alpha;:small regulatory RNA SdhX	formate dehydrogenase O subunit &alpha;	764843	765108	+	4085403	4085896	-	666	242365	3435	24321045	19.4563	0
Hfq-FLAG-antiHfq_2	uspA.5UTR	G7816:cpxP.3UTR:G0-16649:fieF.EST5UTR	5UTR	mRNA:3UTR:sRNA:5UTR	uspA.5UTR	cpxP:cpxP.3UTR:cpxQ:fieF.EST5UTR	universal stress protein A	periplasmic protein CpxP:periplasmic protein CpxP:small regulatory RNA CpxQ:Zn<sup>2+</sup>/Fe<sup>2+</sup>/Cd<sup>2+</sup> exporter	3639990	3640206	+	4106316	4106388	+	359	5400	62662	24499090	25.9924	0
Hfq-FLAG-antiHfq_2	EG11442	G0-8871	mRNA	sRNA	gcvT	arcZ	aminomethyltransferase	small regulatory RNA ArcZ	3050415	3050582	-	3350663	3350699	+	526	3719	686174	23877092	4.9216	5.39251e-168
Hfq-FLAG-antiHfq_2	uhpT.EST3UTR:G0-17104:EG11054	G0-17102	3UTR:sRNA:mRNA	sRNA	uhpT.EST3UTR:uhpU:uhpT	fliX	hexose-6-phosphate:phosphate antiporter:small RNA UhpU:hexose-6-phosphate:phosphate antiporter	small RNA FliX	3845771	3845790	-	2001911	2001959	-	345	12010	158736	24396420	4.41496	8.33274e-101
Hfq-FLAG-antiHfq_2	EG10394	G0-8878	mRNA	sRNA	glpD	cyaR	aerobic glycerol 3-phosphate dehydrogenase	small regulatory RNA CyaR	3561973	3562379	+	2167138	2167201	+	888	6406	333101	24227116	10.0821	0
Hfq-FLAG-antiHfq_2	G7128	G0-8872	mRNA	sRNA	gatZ	ryhB	putative tagatose-1,6-bisphosphate aldolase 2 chaperone	small regulatory RNA RyhB	2175244	2175696	-	3580921	3580989	-	1173	14556	330902	24220880	5.89857	0
Hfq-FLAG-antiHfq_2	exbB.5UTR	G0-8878:cyaR.ogrK.IGR	5UTR	sRNA:IGR	exbB.5UTR	cyaR:cyaR.ogrK.IGR	Ton complex subunit ExbB	small regulatory RNA CyaR:small regulatory RNA CyaR:prophage P2 late control protein OgrK	3151608	3152066	-	2167138	2167202	+	577	3755	333412	24229767	11.1669	0
Hfq-FLAG-antiHfq_2	glnA.5UTR	glnA.3UTR:glnZ:EG10383	5UTR	3UTR:sRNA:mRNA	glnA.5UTR	glnA.3UTR:glnZ:glnA	adenylyl-[glutamine synthetase] // glutamine synthetase	adenylyl-[glutamine synthetase] // glutamine synthetase:small regulatory RNA GlnZ:adenylyl-[glutamine synthetase] // glutamine synthetase	4057602	4058098	-	4056424	4056815	-	586	985	174661	24391279	83.0807	0
Hfq-FLAG-antiHfq_2	folM.EST3UTR	G0-8871:arcB.AS	3UTR	sRNA:AS	folM.EST3UTR	arcZ:arcB.AS	dihydromonapterin reductase	small regulatory RNA ArcZ:ArcB-<i>N</i>-phospho-L-histidine-292 // ArcB-phospho-L-aspartate-576 // ArcB-<i>N</i>-phospho-L-histidine-717 // sensor histidine kinase ArcB	1681721	1681797	+	3350667	3350699	+	335	36	686365	23880775	323.769	0
Hfq-FLAG-antiHfq_2	EG10299	cpxP.3UTR:G0-16649:fieF.EST5UTR	mRNA	3UTR:sRNA:5UTR	fes	cpxP.3UTR:cpxQ:fieF.EST5UTR	ferric enterobactin esterase	periplasmic protein CpxP:small regulatory RNA CpxQ:Zn<sup>2+</sup>/Fe<sup>2+</sup>/Cd<sup>2+</sup> exporter	613552	613988	+	4106354	4106388	+	530	3084	62491	24501406	67.3806	0
Hfq-FLAG-antiHfq_2	uhpT.EST3UTR:G0-17104:EG11054	G7580	3UTR:sRNA:mRNA	mRNA	uhpT.EST3UTR:uhpU:uhpT	yqiB	hexose-6-phosphate:phosphate antiporter:small RNA UhpU:hexose-6-phosphate:phosphate antiporter	DUF1249 domain-containing protein YqiB	3845771	3845780	-	3176819	3176898	-	330	12025	45295	24509861	14.8498	1.70955e-246
Hfq-FLAG-antiHfq_2	EG10816	G0-8878	mRNA	sRNA	rbsC	cyaR	ribose ABC transporter membrane subunit	small regulatory RNA CyaR	3935715	3936194	+	2167150	2167201	+	545	1812	333444	24231710	21.8574	0
Hfq-FLAG-antiHfq_2	EG11699	G0-8878	mRNA	sRNA	gpmA	cyaR	2,3-bisphosphoglycerate-dependent phosphoglycerate mutase	small regulatory RNA CyaR	787105	787600	-	2167137	2167202	+	865	11440	333124	24222082	5.49788	0
Hfq-FLAG-antiHfq_2	EG12760:garP.5UTR:garD.garP.IGR	G0-8872	mRNA:5UTR:IGR	sRNA	garP:garP.5UTR:garD.garP.IGR	ryhB	galactarate/D-glucarate transporter GarP:galactarate/D-glucarate transporter GarP:GarD:galactarate/D-glucarate transporter GarP	small regulatory RNA RyhB	3274901	3274976	-	3580921	3580984	-	325	5066	331750	24230370	4.68562	3.01441e-100
Hfq-FLAG-antiHfq_2	G6833	G0-8872	mRNA	sRNA	flxA	ryhB	Qin prophage; PF14282 family protein FlxA	small regulatory RNA RyhB	1646403	1646697	+	3580920	3580981	-	572	10633	331503	24224803	3.93109	9.28626e-147
Hfq-FLAG-antiHfq_2	G0-8866	EG11008	sRNA	mRNA	micA	tolB	small regulatory RNA MicA	Tol-Pal system periplasmic protein TolB	2814801	2814837	+	778838	779204	+	605	76303	22947	24467656	8.45435	0
Hfq-FLAG-antiHfq_2	chiP.5UTR:G0-17083:G6370	G0-8872	5UTR:mRNA:mRNA	sRNA	chiP.5UTR:chiZ:chiP	ryhB	chitooligosaccharide outer membrane channel:small regulatory RNA ChiZ:chitooligosaccharide outer membrane channel	small regulatory RNA RyhB	708304	708684	+	3580921	3580991	-	385	6440	331690	24228996	4.36695	3.42183e-110
Hfq-FLAG-antiHfq_2	hns.5UTR	G7047	5UTR	sRNA	hns.5UTR	dsrA	DNA-binding transcriptional dual regulator H-NS	small regulatory RNA DsrA	1292737	1292960	-	2025222	2025286	-	320	19703	6786	24540702	58.7342	0
Hfq-FLAG-antiHfq_2	G0-16635:G0-17026:ryeG.EST5UTR	G0-8878:cyaR.ogrK.IGR	other-ncRNA:mRNA:5UTR	sRNA:IGR	ryeG:yodE:ryeG.EST5UTR	cyaR:cyaR.ogrK.IGR	small RNA RyeG:CPS-53 (KpLE1) prophage; toxic protein YodE:small RNA RyeG	small regulatory RNA CyaR:small regulatory RNA CyaR:prophage P2 late control protein OgrK	2470498	2470693	-	2167144	2167201	+	501	786	333488	24232736	46.3167	0
Hfq-FLAG-antiHfq_2	uhpT.EST3UTR:G0-17104:EG11054	G0-8878	3UTR:sRNA:mRNA	sRNA	uhpT.EST3UTR:uhpU:uhpT	cyaR	hexose-6-phosphate:phosphate antiporter:small RNA UhpU:hexose-6-phosphate:phosphate antiporter	small regulatory RNA CyaR	3845767	3845799	-	2167150	2167201	+	404	11951	333585	24221571	2.45456	5.28444e-48
Hfq-FLAG-antiHfq_2	EG30090	G0-8867	rRNA	sRNA	rrsH	gcvB	16S ribosomal RNA	small regulatory RNA GcvB	224669	224693	+	2942867	2942902	+	341	975	586358	23979837	14.3032	6.00231e-232
Hfq-FLAG-antiHfq_2	EG10401	G0-8878	mRNA	sRNA	glpT	cyaR	sn-glycerol 3-phosphate:phosphate antiporter	small regulatory RNA CyaR	2351701	2352095	-	2167136	2167202	+	1098	19069	332891	24214453	4.18839	0
Hfq-FLAG-antiHfq_2	EG10611	G0-8872	mRNA	sRNA	mrp	ryhB	P-loop NTPase family protein Mrp	small regulatory RNA RyhB	2193762	2194200	-	3580921	3580970	-	628	2242	331447	24233194	20.4796	0
Hfq-FLAG-antiHfq_2	G7885	G0-8872	mRNA	sRNA	rraB	ryhB	ribonuclease E inhibitor protein B	small regulatory RNA RyhB	4478306	4478795	+	3580921	3580976	-	517	4504	331558	24230932	8.38886	8.46209e-266
Hfq-FLAG-antiHfq_2	EG11878	G0-8878	mRNA	sRNA	zapB	cyaR	cell division factor ZapB	small regulatory RNA CyaR	4118463	4118600	+	2167136	2167202	+	402	6480	333587	24227042	4.50549	2.56626e-119
Hfq-FLAG-antiHfq_2	G0-8867	EG11151	sRNA	mRNA	gcvB	raiA	small regulatory RNA GcvB	ribosome-associated inhibitor A	2942681	2942800	+	2736878	2737300	+	541	459736	6559	24100675	4.32395	1.84478e-153
Hfq-FLAG-antiHfq_2	acpP.5UTR:EG50003:acpP.3UTR:acpP.fabF.TU:EG12606	G0-8872	5UTR:mRNA:3UTR:TU:mRNA	sRNA	acpP.5UTR:acpP:acpP.3UTR:acpP.fabF.TU:fabF	ryhB	octanoyl-ACP // lipoyl-ACP // <i>cis</i>-&Delta;<sup>5</sup>-dodecenoyl-ACP // <i>trans</i>-&Delta;<sup>2</sup>-cis-&Delta;<sup>5</sup>-dodecenoyl-ACP // succinyl-ACP // <i>cis</i>-&Delta;<SUP>3</SUP>-decenoyl-ACP // 3-oxo-<i>cis</i>-&Delta;<sup>5</sup>-dodecenoyl-ACP // (3<i>R</i>)-hydroxy <i>cis</i> &Delta;<sup>5</sup>-dodecenoyl-ACP // (3<i>R</i>)-3-hydroxybutanoyl-ACP // <i>trans</i> oct-2-enoyl-ACP // <i>trans</i>-but-2-enoyl-ACP // (3<i>R</i>)-3-hydroxyoctanoyl-ACP // <i>trans</i>-hexadec-2-enoyl-ACP // holo-[acyl-carrier protein] // acyl carrier protein:octanoyl-ACP // lipoyl-ACP // <i>cis</i>-&Delta;<sup>5</sup>-dodecenoyl-ACP // <i>trans</i>-&Delta;<sup>2</sup>-cis-&Delta;<sup>5</sup>-dodecenoyl-ACP // succinyl-ACP // <i>cis</i>-&Delta;<SUP>3</SUP>-decenoyl-ACP // 3-oxo-<i>cis</i>-&Delta;<sup>5</sup>-dodecenoyl-ACP // (3<i>R</i>)-hydroxy <i>cis</i> &Delta;<sup>5</sup>-dodecenoyl-ACP // (3<i>R</i>)-3-hydroxybutanoyl-ACP // <i>trans</i> oct-2-enoyl-ACP // <i>trans</i>-but-2-enoyl-ACP // (3<i>R</i>)-3-hydroxyoctanoyl-ACP // <i>trans</i>-hexadec-2-enoyl-ACP // holo-[acyl-carrier protein] // acyl carrier protein:octanoyl-ACP // lipoyl-ACP // <i>cis</i>-&Delta;<sup>5</sup>-dodecenoyl-ACP // <i>trans</i>-&Delta;<sup>2</sup>-cis-&Delta;<sup>5</sup>-dodecenoyl-ACP // succinyl-ACP // <i>cis</i>-&Delta;<SUP>3</SUP>-decenoyl-ACP // 3-oxo-<i>cis</i>-&Delta;<sup>5</sup>-dodecenoyl-ACP // (3<i>R</i>)-hydroxy <i>cis</i> &Delta;<sup>5</sup>-dodecenoyl-ACP // (3<i>R</i>)-3-hydroxybutanoyl-ACP // <i>trans</i> oct-2-enoyl-ACP // <i>trans</i>-but-2-enoyl-ACP // (3<i>R</i>)-3-hydroxyoctanoyl-ACP // <i>trans</i>-hexadec-2-enoyl-ACP // holo-[acyl-carrier protein] // acyl carrier protein:octanoyl-ACP // lipoyl-ACP // <i>cis</i>-&Delta;<sup>5</sup>-dodecenoyl-ACP // <i>trans</i>-&Delta;<sup>2</sup>-cis-&Delta;<sup>5</sup>-dodecenoyl-ACP // succinyl-ACP // <i>cis</i>-&Delta;<SUP>3</SUP>-decenoyl-ACP // 3-oxo-<i>cis</i>-&Delta;<sup>5</sup>-dodecenoyl-ACP // (3<i>R</i>)-hydroxy <i>cis</i> &Delta;<sup>5</sup>-dodecenoyl-ACP // (3<i>R</i>)-3-hydroxybutanoyl-ACP // <i>trans</i> oct-2-enoyl-ACP // <i>trans</i>-but-2-enoyl-ACP // (3<i>R</i>)-3-hydroxyoctanoyl-ACP // <i>trans</i>-hexadec-2-enoyl-ACP // holo-[acyl-carrier protein] // acyl carrier protein:3-oxoacyl-[acyl carrier protein] synthase 2:3-oxoacyl-[acyl carrier protein] synthase 2	small regulatory RNA RyhB	1151601	1152085	+	3580920	3580992	-	625	20645	331450	24214791	2.21171	5.23486e-61
Hfq-FLAG-antiHfq_2	manX.5UTR:EG10567	G0-9941:G0-10617:sgrS.setA.TU	5UTR:mRNA	sRNA:mRNA:TU	manX.5UTR:manX	sgrS:sgrT:sgrS.setA.TU	mannose-specific PTS enzyme IIAB component:mannose-specific PTS enzyme IIAB component	small regulatory RNA SgrS:PtsG glucose transporter inhibitor:small regulatory RNA SgrS:sugar exporter SetA	1902001	1902467	+	77395	77595	+	675	3436	8706	24554694	554.072	0
Hfq-FLAG-antiHfq_2	acrR.AS	G0-8871	AS	sRNA	acrR.AS	arcZ	DNA-binding transcriptional repressor AcrR	small regulatory RNA ArcZ	486018	486043	-	3350665	3350699	+	288	74	686412	23880737	135.402	0
Hfq-FLAG-antiHfq_2	EG12760	G0-8872	mRNA	sRNA	garP	ryhB	galactarate/D-glucarate transporter GarP	small regulatory RNA RyhB	3274302	3274400	-	3580921	3580990	-	287	4036	331788	24231400	5.19336	7.13294e-98
Hfq-FLAG-antiHfq_2	yjhZ_pg.toiL.IGR	G0-8872	IGR	sRNA	yjhZ_pg.toiL.IGR	ryhB		small regulatory RNA RyhB	4534146	4534224	-	3580921	3580989	-	352	184	331723	24235252	139.764	0
Hfq-FLAG-antiHfq_2	tktA.loiP.IGR:loiP.5UTR:EG11291	G0-8872	IGR:5UTR:mRNA	sRNA	tktA.loiP.IGR:loiP.5UTR:loiP	ryhB	transketolase 1:metalloprotease LoiP:metalloprotease LoiP:metalloprotease LoiP	small regulatory RNA RyhB	3081846	3082122	+	3580921	3580990	-	413	1133	331662	24234303	26.6351	0
Hfq-FLAG-antiHfq_2	EG10230	G0-8872	mRNA	sRNA	dksA	ryhB	RNA polymerase-binding transcription factor DksA	small regulatory RNA RyhB	160202	160653	-	3580921	3580988	-	531	2994	331544	24232442	12.9628	0
Hfq-FLAG-antiHfq_2	G6562	G0-8872	mRNA	sRNA	flgN	ryhB	flagellar biosynthesis protein FlgN	small regulatory RNA RyhB	1129513	1129600	-	3580921	3580955	-	282	609	331793	24234827	33.8224	9.53503e-285
Hfq-FLAG-antiHfq_2	G0-8871	EG10982	sRNA	mRNA	arcZ	sucD	small regulatory RNA ArcZ	succinyl-CoA synthetase subunit &alpha;	3350641	3350663	+	764201	764296	+	282	607319	1352	23958558	8.22842	5.73942e-137
Hfq-FLAG-antiHfq_2	G6913	G0-8872	mRNA	sRNA	ydiJ	ryhB	D-2-hydroxyglutarate dehydrogenase	small regulatory RNA RyhB	1768534	1768691	-	3580921	3580991	-	337	2825	331738	24232611	8.71398	2.6075e-176
Hfq-FLAG-antiHfq_2	ybjL.EST3UTR	rbsB.rbsK.TU	3UTR	TU	ybjL.EST3UTR	rbsB.rbsK.TU	putative transport protein YbjL	ribose ABC transporter periplasmic binding protein:ribokinase	888001	888099	-	3937216	3937281	+	280	69324	5130	24492777	19.2839	5.1215e-237
Hfq-FLAG-antiHfq_2	lacZ.AS	cpxP.3UTR:G0-16649:fieF.EST5UTR	AS	3UTR:sRNA:5UTR	lacZ.AS	cpxP.3UTR:cpxQ:fieF.EST5UTR	&beta;-galactosidase	periplasmic protein CpxP:small regulatory RNA CpxQ:Zn<sup>2+</sup>/Fe<sup>2+</sup>/Cd<sup>2+</sup> exporter	366202	366204	+	4106349	4106388	+	279	1436	62742	24503054	75.8773	0
Hfq-FLAG-antiHfq_2	EG10914:rpsO.truB.TU	G0-8872	mRNA:TU	sRNA	rpsO:rpsO.truB.TU	ryhB	30S ribosomal subunit protein S15:30S ribosomal subunit protein S15:tRNA pseudouridine<sup>55</sup> synthase	small regulatory RNA RyhB	3311437	3311786	-	3580920	3580993	-	453	4104	331622	24231332	8.06538	5.98158e-226
Hfq-FLAG-antiHfq_2	EG10140	G0-8872	mRNA	sRNA	chbB	ryhB	<I>N,N'</I>-diacetylchitobiose-specific PTS enzyme IIB component	small regulatory RNA RyhB	1821409	1821697	-	3580921	3580991	-	343	1200	331732	24234236	20.8812	7.47083e-289
Hfq-FLAG-antiHfq_2	G7036	G0-8878	mRNA	sRNA	yecH	cyaR	DUF2492 domain-containing protein YecH	small regulatory RNA CyaR	1989118	1989517	-	2167140	2167202	+	900	1471	333089	24232051	44.5102	0
Hfq-FLAG-antiHfq_2	ygeV.5UTR	G0-8872	5UTR	sRNA	ygeV.5UTR	ryhB	putative &sigma;<sup>54</sup>-dependent transcriptional regulator YgeV	small regulatory RNA RyhB	3005701	3005859	-	3580921	3580955	-	283	291	331792	24235145	71.0351	0
Hfq-FLAG-antiHfq_2	EG12427	G0-17102	mRNA	sRNA	modA	fliX	molybdate ABC transporter periplasmic binding protein	small RNA FliX	795087	795173	+	2001911	2002347	-	278	598	239827	24326808	47.1553	0
Hfq-FLAG-antiHfq_2	EG10952	G0-8871	mRNA	sRNA	bamE	arcZ	outer membrane protein assembly factor BamE	small regulatory RNA ArcZ	2753602	2753692	+	3350663	3350699	+	273	91	686427	23880720	104.37	0
Hfq-FLAG-antiHfq_2	EG10980	G0-8872	mRNA	sRNA	sucB	ryhB	SucB-dihydrolipoate // SucB-S-succinyldihydrolipoate // SucB-lipoate // dihydrolipoyltranssuccinylase	small regulatory RNA RyhB	762701	762718	+	3580921	3580968	-	271	745	331804	24234691	26.5686	1.2923e-250
Hfq-FLAG-antiHfq_2	fecB.fecA.TU:EG10286	G0-8872	TU:mRNA	sRNA	fecB.fecA.TU:fecA	ryhB	ferric citrate ABC transporter periplasmic binding protein:ferric citrate outer membrane transporter:ferric citrate outer membrane transporter	small regulatory RNA RyhB	4514320	4514495	-	3580921	3580991	-	351	4367	331724	24231069	5.8711	8.22482e-135
Hfq-FLAG-antiHfq_2	G8210	cpxP.3UTR:G0-16649:fieF.EST5UTR	mRNA	3UTR:sRNA:5UTR	srlA	cpxP.3UTR:cpxQ:fieF.EST5UTR	sorbitol-specific PTS enzyme IIC<sub>2</sub> component	periplasmic protein CpxP:small regulatory RNA CpxQ:Zn<sup>2+</sup>/Fe<sup>2+</sup>/Cd<sup>2+</sup> exporter	2825790	2825900	+	4106356	4106388	+	274	2008	62747	24502482	53.2849	0
Hfq-FLAG-antiHfq_2	EG10999	G0-8872	mRNA	sRNA	thrB	ryhB	homoserine kinase	small regulatory RNA RyhB	3596	3992	+	3580921	3580975	-	508	1050	331567	24234386	35.3619	0
Hfq-FLAG-antiHfq_2	G7326	G0-8871:arcB.AS	mRNA	sRNA:AS	iscR	arcZ:arcB.AS	DNA-binding transcriptional dual regulator IscR	small regulatory RNA ArcZ:ArcB-<i>N</i>-phospho-L-histidine-292 // ArcB-phospho-L-aspartate-576 // ArcB-<i>N</i>-phospho-L-histidine-717 // sensor histidine kinase ArcB	2662039	2662069	-	3350666	3350699	+	268	241	686432	23880570	38.687	6.79367e-262
Hfq-FLAG-antiHfq_2	EG11442	G0-8872	mRNA	sRNA	gcvT	ryhB	aminomethyltransferase	small regulatory RNA RyhB	3050502	3050598	-	3580920	3580955	-	268	2817	331807	24232619	6.94805	1.37233e-117
Hfq-FLAG-antiHfq_2	G0-8867	dppA.5UTR	sRNA	5UTR	gcvB	dppA.5UTR	small regulatory RNA GcvB	dipeptide ABC transporter periplasmic binding protein	2942695	2942800	+	3707606	3707782	-	519	459758	5381	24101853	5.05621	2.40517e-173
Hfq-FLAG-antiHfq_2	EG10164	G0-8871	mRNA	sRNA	crp	arcZ	DNA-binding transcriptional dual regulator CRP	small regulatory RNA ArcZ	3486105	3486300	+	3350617	3350699	+	367	1234	686333	23879577	10.3477	1.11771e-206
Hfq-FLAG-antiHfq_2	G6832:ydfV.flxA.IGR:flxA.5UTR	G0-8871	mRNA:IGR:5UTR	sRNA	ydfV:ydfV.flxA.IGR:flxA.5UTR	arcZ	Qin prophage; protein YdfV:Qin prophage; protein YdfV:Qin prophage; PF14282 family protein FlxA:Qin prophage; PF14282 family protein FlxA	small regulatory RNA ArcZ	1646157	1646400	+	3350669	3350699	+	268	1150	686432	23879661	8.10714	1.56433e-127
Hfq-FLAG-antiHfq_2	EG10989	G0-8878	mRNA	sRNA	tdcA	cyaR	DNA-binding transcriptional activator TdcA	small regulatory RNA CyaR	3266702	3267093	-	2167141	2167202	+	529	7027	333460	24226495	5.46931	1.33864e-192
Hfq-FLAG-antiHfq_2	G0-8871	EG12068	sRNA	mRNA	arcZ	napF	small regulatory RNA ArcZ	ferredoxin-type protein	3350640	3350657	+	2303103	2303293	-	333	607268	2948	23956962	4.45624	8.45958e-95
Hfq-FLAG-antiHfq_2	flhD.5UTR	G0-8871	5UTR	sRNA	flhD.5UTR	arcZ	DNA-binding transcriptional dual regulator FlhD	small regulatory RNA ArcZ	1978213	1978332	-	3350661	3350698	+	260	680	686440	23880131	13.3014	4.2075e-167
Hfq-FLAG-antiHfq_2	EG10671	G0-8871	mRNA	sRNA	ompF	arcZ	outer membrane porin F	small regulatory RNA ArcZ	986139	986196	-	3350618	3350699	+	248	2262	686452	23878549	3.81379	4.07928e-57
Hfq-FLAG-antiHfq_2	cfa.5UTR	cpxP.3UTR:G0-16649:fieF.EST5UTR	5UTR	3UTR:sRNA:5UTR	cfa.5UTR	cpxP.3UTR:cpxQ:fieF.EST5UTR	cyclopropane fatty acyl phospholipid synthase	periplasmic protein CpxP:small regulatory RNA CpxQ:Zn<sup>2+</sup>/Fe<sup>2+</sup>/Cd<sup>2+</sup> exporter	1741201	1741274	+	4106354	4106388	+	248	3806	62773	24500684	25.4325	2.75327e-237
Hfq-FLAG-antiHfq_2	acpP.5UTR	G0-16601	5UTR	sRNA	acpP.5UTR	micL	octanoyl-ACP // lipoyl-ACP // <i>cis</i>-&Delta;<sup>5</sup>-dodecenoyl-ACP // <i>trans</i>-&Delta;<sup>2</sup>-cis-&Delta;<sup>5</sup>-dodecenoyl-ACP // succinyl-ACP // <i>cis</i>-&Delta;<SUP>3</SUP>-decenoyl-ACP // 3-oxo-<i>cis</i>-&Delta;<sup>5</sup>-dodecenoyl-ACP // (3<i>R</i>)-hydroxy <i>cis</i> &Delta;<sup>5</sup>-dodecenoyl-ACP // (3<i>R</i>)-3-hydroxybutanoyl-ACP // <i>trans</i> oct-2-enoyl-ACP // <i>trans</i>-but-2-enoyl-ACP // (3<i>R</i>)-3-hydroxyoctanoyl-ACP // <i>trans</i>-hexadec-2-enoyl-ACP // holo-[acyl-carrier protein] // acyl carrier protein	small regulatory RNA MicL-S	1151562	1151700	+	1958439	1958546	-	376	11751	34277	24521107	22.8902	0
Hfq-FLAG-antiHfq_2	G7013	G0-17021.AS:G0-10671	mRNA	AS:sRNA	yebZ	mgtT.AS:mgrR	CopD family protein	protein MgtT:small regulatory RNA MgrR	1923773	1923887	-	1622817	1622886	-	247	174	19834	24547256	1756.87	0
Hfq-FLAG-antiHfq_2	EG11402:treC.treB.TU:EG12127	mcaS.abgR.IGR:G0-8899	mRNA:TU:mRNA	IGR:sRNA	treC:treC.treB.TU:treB	mcaS.abgR.IGR:mcaS	trehalose-6-phosphate hydrolase:trehalose-6-phosphate hydrolase:trehalose-specific PTS enzyme IIBC component:trehalose-specific PTS enzyme IIBC component	small regulatory RNA McaS:putative LysR-type DNA-binding transcriptional regulator AbgR:small regulatory RNA McaS	4464704	4464796	-	1405656	1405701	-	245	1567	107581	24458118	35.5455	1.5702e-264
Hfq-FLAG-antiHfq_2	yqjA.5UTR	G0-8871	5UTR	sRNA	yqjA.5UTR	arcZ	DedA family protein YqjA	small regulatory RNA ArcZ	3247606	3247776	+	3350666	3350699	+	312	1194	686388	23879617	9.09092	2.53468e-161
Hfq-FLAG-antiHfq_2	EG11819:purU.EST5UTR:ychJ.EST3UTR:EG12119	G0-8867	mRNA:5UTR:3UTR:mRNA	sRNA	purU:purU.EST5UTR:ychJ.EST3UTR:ychJ	gcvB	formyltetrahydrofolate deformylase:formyltetrahydrofolate deformylase:NTF2-like domain-containing protein YchJ:NTF2-like domain-containing protein YchJ	small regulatory RNA GcvB	1288616	1288699	-	2942719	2942896	+	290	484	641234	23925503	22.3562	6.70242e-238
Hfq-FLAG-antiHfq_2	G0-8871	ucpA.EST3UTR	sRNA	3UTR	arcZ	ucpA.EST3UTR	small regulatory RNA ArcZ	oxidoreductase UcpA	3350641	3350662	+	2543758	2543791	-	241	607360	2059	23957851	4.61703	5.10117e-70
Hfq-FLAG-antiHfq_2	EG10671	G0-8871	mRNA	sRNA	ompF	arcZ	outer membrane porin F	small regulatory RNA ArcZ	986706	986800	-	3350634	3350699	+	240	1526	686460	23879285	5.47095	2.55615e-82
Hfq-FLAG-antiHfq_2	EG11258	G0-8863	mRNA	sRNA	focA	rprA	formate channel FocA	small regulatory RNA RprA	954185	954482	-	1770443	1770479	+	246	3926	4760	24558579	323.282	0
Hfq-FLAG-antiHfq_2	hupB.5UTR	cpxP.3UTR:G0-16649:fieF.EST5UTR	5UTR	3UTR:sRNA:5UTR	hupB.5UTR	cpxP.3UTR:cpxQ:fieF.EST5UTR	DNA-binding protein HU-&beta;	periplasmic protein CpxP:small regulatory RNA CpxQ:Zn<sup>2+</sup>/Fe<sup>2+</sup>/Cd<sup>2+</sup> exporter	461299	461400	+	4106354	4106388	+	238	3168	62783	24501322	29.3183	3.32942e-241
Hfq-FLAG-antiHfq_2	metH.5UTR	G0-8872	5UTR	sRNA	metH.5UTR	ryhB	cobalamin-dependent methionine synthase	small regulatory RNA RyhB	4223782	4223938	+	3580921	3580991	-	285	455	331790	24234981	45.7523	0
Hfq-FLAG-antiHfq_2	EG10438:hfq.hflX.TU:EG10437	G0-8878:cyaR.ogrK.IGR	mRNA:TU:mRNA	sRNA:IGR	hfq:hfq.hflX.TU:hflX	cyaR:cyaR.ogrK.IGR	RNA-binding protein Hfq:RNA-binding protein Hfq:ribosome rescue factor HflX:ribosome rescue factor HflX	small regulatory RNA CyaR:small regulatory RNA CyaR:prophage P2 late control protein OgrK	4400402	4400696	+	2167141	2167201	+	475	3928	333514	24229594	8.78525	8.52156e-252
Hfq-FLAG-antiHfq_2	ydaN.AS	G0-8871	AS	sRNA	ydaN.AS	arcZ		small regulatory RNA ArcZ	1408949	1409013	-	3350670	3350698	+	236	30	686464	23880781	273.666	0
Hfq-FLAG-antiHfq_2	fhuF.EST3UTR	G0-8867	3UTR	sRNA	fhuF.EST3UTR	gcvB	ferric-siderophore reductase FhuF	small regulatory RNA GcvB	4604634	4604844	-	2942720	2942902	+	472	1143	705198	23860698	13.9723	0
Hfq-FLAG-antiHfq_2	EG10817	G0-8872	mRNA	sRNA	rbsD	ryhB	D-ribose pyranase	small regulatory RNA RyhB	3933318	3933399	+	3580921	3580989	-	228	3034	331847	24232402	5.48754	1.14794e-80
Hfq-FLAG-antiHfq_2	EG10915	G0-17102	mRNA	sRNA	rpsP	fliX	30S ribosomal subunit protein S16	small RNA FliX	2745983	2745989	-	2001911	2001928	-	225	276	158856	24408154	125.258	0
Hfq-FLAG-antiHfq_2	G0-8871	G6463	sRNA	mRNA	arcZ	clpS	small regulatory RNA ArcZ	specificity factor for ClpA-ClpP chaperone-protease complex	3350577	3350653	+	923116	923223	+	268	621460	1412	23944371	7.31291	5.52463e-119
Hfq-FLAG-antiHfq_2	EG11773	G0-8871	mRNA	sRNA	nuoM	arcZ	NADH:quinone oxidoreductase subunit M	small regulatory RNA ArcZ	2392949	2393036	-	3350618	3350699	+	317	299	686517	23880378	36.8789	0
Hfq-FLAG-antiHfq_2	yshB.EST5UTR	G0-8872	5UTR	sRNA	yshB.EST5UTR	ryhB	uncharacterized protein YshB	small regulatory RNA RyhB	4053739	4053813	-	3580921	3580951	-	227	413	331848	24235023	40.1402	1.67825e-241
Hfq-FLAG-antiHfq_2	EG10042	G0-8878:cyaR.ogrK.IGR	mRNA	sRNA:IGR	ampE	cyaR:cyaR.ogrK.IGR	protein AmpE	small regulatory RNA CyaR:small regulatory RNA CyaR:prophage P2 late control protein OgrK	119514	119931	+	2167147	2167202	+	376	213	333613	24233309	128.227	0
Hfq-FLAG-antiHfq_2	cstA.5UTR	G0-8867	5UTR	sRNA	cstA.5UTR	gcvB	pyruvate transporter CstA	small regulatory RNA GcvB	629804	629900	+	2942801	2942902	+	242	1565	586457	23979247	6.32267	1.97473e-95
Hfq-FLAG-antiHfq_2	EG10321	G7580	mRNA	mRNA	fliC	yqiB	flagellar filament structural protein	DUF1249 domain-containing protein YqiB	2003522	2003677	-	3176817	3176891	-	244	26677	45381	24495209	4.93696	1.01068e-79
Hfq-FLAG-antiHfq_2	G6562	G0-8867	mRNA	sRNA	flgN	gcvB	flagellar biosynthesis protein FlgN	small regulatory RNA GcvB	1129510	1129900	-	2942803	2942903	+	545	4712	586154	23976100	4.73106	1.04529e-168
Hfq-FLAG-antiHfq_2	EG10906	uhpT.EST3UTR:G0-17104:EG11054	mRNA	3UTR:sRNA:mRNA	rpsG	uhpT.EST3UTR:uhpU:uhpT	30S ribosomal subunit protein S7	hexose-6-phosphate:phosphate antiporter:small RNA UhpU:hexose-6-phosphate:phosphate antiporter	3473602	3474099	-	3845731	3845916	-	241	2712	20997	24543561	103.874	0
Hfq-FLAG-antiHfq_2	insI-2.ydbC.IGR	G0-8871	IGR	sRNA	insI-2.ydbC.IGR	arcZ		small regulatory RNA ArcZ	1471315	1471327	+	3350671	3350699	+	215	25	686485	23880786	299.169	1.31564e-294
Hfq-FLAG-antiHfq_2	bamA.skp.TU	cpxP.3UTR:G0-16649:fieF.EST5UTR	TU	3UTR:sRNA:5UTR	bamA.skp.TU	cpxP.3UTR:cpxQ:fieF.EST5UTR	outer membrane protein assembly factor BamA:periplasmic chaperone Skp	periplasmic protein CpxP:small regulatory RNA CpxQ:Zn<sup>2+</sup>/Fe<sup>2+</sup>/Cd<sup>2+</sup> exporter	200233	200691	+	4106355	4106388	+	288	2208	62733	24502282	50.9453	0
Hfq-FLAG-antiHfq_2	rplQ.rpoA.TU	G0-8872	TU	sRNA	rplQ.rpoA.TU	ryhB	50S ribosomal subunit protein L17:RNA polymerase subunit &alpha;	small regulatory RNA RyhB	3439970	3440088	-	3580921	3580994	-	241	2133	331834	24233303	8.25122	4.91808e-120
Hfq-FLAG-antiHfq_2	sdhE.5UTR:ygfZ.sdhE.IGR	G0-8867	5UTR:IGR	sRNA	sdhE.5UTR:ygfZ.sdhE.IGR	gcvB	FAD assembly factor:folate-binding protein:FAD assembly factor	small regulatory RNA GcvB	3041073	3041100	-	2942729	2942900	+	239	602	641285	23925385	14.8118	8.26224e-163
Hfq-FLAG-antiHfq_2	EG11005	G0-8871	mRNA	sRNA	tnaA	arcZ	tryptophanase	small regulatory RNA ArcZ	3889005	3889057	+	3350668	3350699	+	211	505	686489	23880306	14.5344	3.36922e-141
Hfq-FLAG-antiHfq_2	EG10265	G0-8871	mRNA	sRNA	lpxC	arcZ	UDP-3-O-acyl-N-acetylglucosamine deacetylase	small regulatory RNA ArcZ	106571	106652	+	3350609	3350698	+	339	973	686361	23879838	12.1218	1.06623e-208
Hfq-FLAG-antiHfq_2	EG20257	G0-8871	mRNA	sRNA	nrdE	arcZ	ribonucleoside-diphosphate reductase 2 subunit &alpha;	small regulatory RNA ArcZ	2802506	2802691	+	3350665	3350698	+	261	128	686439	23880683	70.9374	1.94902e-295
Hfq-FLAG-antiHfq_2	hupB.5UTR	cpxP.3UTR:G0-16649:fieF.EST5UTR	5UTR	3UTR:sRNA:5UTR	hupB.5UTR	cpxP.3UTR:cpxQ:fieF.EST5UTR	DNA-binding protein HU-&beta;	periplasmic protein CpxP:small regulatory RNA CpxQ:Zn<sup>2+</sup>/Fe<sup>2+</sup>/Cd<sup>2+</sup> exporter	461401	461463	+	4106350	4106388	+	207	19548	62814	24484942	4.12772	6.64248e-55
Hfq-FLAG-antiHfq_2	EG10671	G0-8871	mRNA	sRNA	ompF	arcZ	outer membrane porin F	small regulatory RNA ArcZ	986801	986896	-	3350661	3350699	+	207	4153	686493	23876658	1.73359	1.05391e-06
Hfq-FLAG-antiHfq_2	G7459	G0-8878	mRNA	sRNA	rppH	cyaR	RNA pyrophosphohydrolase	small regulatory RNA CyaR	2968615	2968997	-	2167140	2167202	+	819	10086	333170	24223436	5.90384	0
Hfq-FLAG-antiHfq_2	ptsG.5UTR	G0-9941:G0-10617:sgrS.setA.TU	5UTR	sRNA:mRNA:TU	ptsG.5UTR	sgrS:sgrT:sgrS.setA.TU	EIIBC<sup>glc</sup> - phosphorylated // glucose-specific PTS enzyme IIBC component	small regulatory RNA SgrS:PtsG glucose transporter inhibitor:small regulatory RNA SgrS:sugar exporter SetA	1157734	1158043	+	77398	77595	+	453	6158	8928	24551972	202.298	0
Hfq-FLAG-antiHfq_2	G0-8871	EG11175	sRNA	mRNA	arcZ	garK	small regulatory RNA ArcZ	glycerate 2-kinase 1	3350576	3350657	+	3271509	3271592	-	209	621519	1456	23944327	5.5301	3.20431e-72
Hfq-FLAG-antiHfq_2	nagE.5UTR	mcaS.abgR.IGR:G0-8899	5UTR	IGR:sRNA	nagE.5UTR	mcaS.abgR.IGR:mcaS	N-acetylglucosamine-specific PTS enzyme IIABC component	small regulatory RNA McaS:putative LysR-type DNA-binding transcriptional regulator AbgR:small regulatory RNA McaS	703821	703894	+	1405657	1405698	-	205	364	106354	24460588	129.529	0
Hfq-FLAG-antiHfq_2	EG10916	G0-17102	mRNA	sRNA	rpsQ	fliX	30S ribosomal subunit protein S17	small RNA FliX	3448318	3448344	-	2001910	2002128	-	209	133	224972	24342197	170.03	0
Hfq-FLAG-antiHfq_2	alaA.lrhA.IGR	G0-8871	IGR	sRNA	alaA.lrhA.IGR	arcZ	glutamate&mdash;pyruvate aminotransferase AlaA:DNA-binding transcriptional dual regulator LrhA	small regulatory RNA ArcZ	2406708	2406767	-	3350663	3350698	+	204	2998	686496	23877813	2.36676	1.62264e-19
Hfq-FLAG-antiHfq_2	grcA.5UTR	EG30098	5UTR	sRNA	grcA.5UTR	spf	stress-induced alternate pyruvate formate-lyase subunit	small regulatory RNA Spot 42	2716301	2716494	-	4049924	4050008	+	425	5933	327962	24233191	5.293	3.32342e-149
Hfq-FLAG-antiHfq_2	EG12110	mcaS.abgR.IGR	mRNA	IGR	ydcF	mcaS.abgR.IGR	DUF218 domain-containing protein YdcF	small regulatory RNA McaS:putative LysR-type DNA-binding transcriptional regulator AbgR	1487166	1487476	+	1405656	1405699	-	206	73	106353	24460879	649.033	0
Hfq-FLAG-antiHfq_2	EG12522	G0-8872	mRNA	sRNA	garD	ryhB	GarD	small regulatory RNA RyhB	3276006	3276300	+	3580921	3580989	-	310	4361	331765	24231075	5.1918	1.53137e-105
Hfq-FLAG-antiHfq_2	G7718	G0-8872	mRNA	sRNA	yheT	ryhB	putative hydrolase YheT	small regulatory RNA RyhB	3483621	3483739	+	3580920	3580953	-	222	204	331853	24235232	79.4738	1.56347e-283
Hfq-FLAG-antiHfq_2	EG12111	G0-8863	mRNA	sRNA	nlpD	rprA	murein hydrolase activator NlpD	small regulatory RNA RprA	2867617	2868061	-	1770413	1770478	+	411	10243	4595	24552262	214.398	0
Hfq-FLAG-antiHfq_2	EG11533	mcaS.abgR.IGR:G0-8899	mRNA	IGR:sRNA	ychH	mcaS.abgR.IGR:mcaS	stress-induced protein	small regulatory RNA McaS:putative LysR-type DNA-binding transcriptional regulator AbgR:small regulatory RNA McaS	1258902	1259167	+	1405656	1405709	-	211	398	107615	24459287	120.495	0
Hfq-FLAG-antiHfq_2	insL-1.EST5UTR:G6083	ybaP.AS	5UTR:mRNA	AS	insL-1.EST5UTR:insL-1	ybaP.AS	:	TraB family protein YbaP	15387	15591	+	507240	507288	+	286	147	12847388	11719690	1.7748	0.0239837
Hfq-FLAG-antiHfq_2	EG10394	G0-10677	mRNA	sRNA	glpD	fnrS	aerobic glycerol 3-phosphate dehydrogenase	small regulatory RNA FnrS	3562205	3562396	+	1409201	1409250	+	350	2432	401648	24163081	8.65787	4.08288e-181
Hfq-FLAG-antiHfq_2	EG11085	G0-8872	mRNA	sRNA	rsmH	ryhB	16S rRNA m<sup>4</sup>C1402 methyltransferase	small regulatory RNA RyhB	90606	90900	+	3580921	3580987	-	379	2572	331696	24232864	10.7655	5.96705e-228
Hfq-FLAG-antiHfq_2	EG10334	G0-8871:arcB.AS	mRNA	sRNA:AS	fre	arcZ:arcB.AS	NAD(P)H-flavin reductase	small regulatory RNA ArcZ:ArcB-<i>N</i>-phospho-L-histidine-292 // ArcB-phospho-L-aspartate-576 // ArcB-<i>N</i>-phospho-L-histidine-717 // sensor histidine kinase ArcB	4026730	4026891	+	3350663	3350699	+	297	2369	686403	23878442	4.36132	1.59083e-81
Hfq-FLAG-antiHfq_2	dadA.5UTR	G0-8872	5UTR	sRNA	dadA.5UTR	ryhB	D-amino acid dehydrogenase	small regulatory RNA RyhB	1237539	1237600	+	3580921	3580969	-	196	325	331879	24235111	44.0391	6.48954e-214
Hfq-FLAG-antiHfq_2	EG10522	G0-8878:cyaR.ogrK.IGR	mRNA	sRNA:IGR	kgtP	cyaR:cyaR.ogrK.IGR	&alpha;-ketoglutarate:H<sup>+</sup> symporter	small regulatory RNA CyaR:small regulatory RNA CyaR:prophage P2 late control protein OgrK	2724373	2724800	-	2167141	2167201	+	561	2274	333428	24231248	17.9286	0
Hfq-FLAG-antiHfq_2	ahpC.5UTR	EG31116	5UTR	sRNA	ahpC.5UTR	oxyS	alkyl hydroperoxide reductase, AhpC component	small regulatory RNA OxyS	638631	638916	+	4158277	4158299	-	263	1212	6521	24559515	817.257	0
Hfq-FLAG-antiHfq_2	G7663	G0-8871	mRNA	sRNA	kdsC	arcZ	3-deoxy-D-<i>manno</i>-octulosonate 8-phosphate phosphatase KdsC	small regulatory RNA ArcZ	3342436	3342528	+	3350667	3350698	+	294	220	686406	23880591	46.4931	1.53972e-302
Hfq-FLAG-antiHfq_2	ydfW.EST3UTR	G0-8871	3UTR	sRNA	ydfW.EST3UTR	arcZ	Qin prophage; protein YdfW	small regulatory RNA ArcZ	1647065	1647126	-	3350663	3350699	+	285	1889	686415	23878922	5.24857	8.44034e-95
Hfq-FLAG-antiHfq_2	G7459	G0-8872	mRNA	sRNA	rppH	ryhB	RNA pyrophosphohydrolase	small regulatory RNA RyhB	2968526	2968996	-	3580921	3580989	-	357	11493	331718	24223943	2.26835	5.75704e-35
Hfq-FLAG-antiHfq_2	EG11347	G0-8871	mRNA	sRNA	fliF	arcZ	flagellar basal-body MS-ring and collar protein	small regulatory RNA ArcZ	2014803	2014889	+	3350663	3350699	+	190	744	686510	23880067	8.8832	6.47167e-95
Hfq-FLAG-antiHfq_2	G6833	G0-10677	mRNA	sRNA	flxA	fnrS	Qin prophage; PF14282 family protein FlxA	small regulatory RNA FnrS	1646603	1646699	+	1409152	1409250	+	261	3755	438245	24125250	3.82636	9.17369e-62
Hfq-FLAG-antiHfq_2	yjfY.rpsF.IGR:rpsF.5UTR:EG10905	motA.5UTR:G0-17103:EG10319	IGR:5UTR:mRNA	5UTR:sRNA:mRNA	yjfY.rpsF.IGR:rpsF.5UTR:rpsF	motA.5UTR:motR:flhC	DUF1471 domain-containing protein YjfY:30S ribosomal subunit protein S6:30S ribosomal subunit protein S6:30S ribosomal subunit protein S6	motility protein A:small RNA MotR:DNA-binding transcriptional dual regulator FlhC	4425024	4425480	+	1977207	1977277	-	299	16800	10288	24540124	42.4529	0
Hfq-FLAG-antiHfq_2	G6881	G0-8878:cyaR.ogrK.IGR	mRNA	sRNA:IGR	slyB	cyaR:cyaR.ogrK.IGR	outer membrane lipoprotein SlyB	small regulatory RNA CyaR:small regulatory RNA CyaR:prophage P2 late control protein OgrK	1719880	1720290	+	2167140	2167202	+	370	598	333619	24232924	44.9423	0
Hfq-FLAG-antiHfq_2	G0-10700	G0-8871	other-ncRNA	sRNA	G0-10700	arcZ		small regulatory RNA ArcZ	2278204	2278370	-	3350663	3350698	+	214	474	686486	23880337	15.7052	1.48197e-148
Hfq-FLAG-antiHfq_2	EG12416	G0-8872	mRNA	sRNA	gatC	ryhB	galactitol-specific PTS enzyme IIC component	small regulatory RNA RyhB	2173131	2173195	-	3580921	3580952	-	186	1022	331889	24234414	13.2893	7.55241e-124
Hfq-FLAG-antiHfq_2	EG10562	G0-8871	mRNA	sRNA	malT	arcZ	DNA-binding transcriptional activator MalT	small regulatory RNA ArcZ	3554001	3554165	+	3350679	3350699	+	196	975	686504	23879836	6.99262	2.965e-82
Hfq-FLAG-antiHfq_2	btuE.btuC.TU	G0-8871	TU	sRNA	btuE.btuC.TU	arcZ	thioredoxin/glutathione peroxidase BtuE:vitamin B<sub>12</sub> ABC transporter membrane subunit	small regulatory RNA ArcZ	1794134	1794194	-	3350678	3350698	+	181	83	686519	23880728	75.857	3.85916e-206
Hfq-FLAG-antiHfq_2	EG10296	G0-8872	mRNA	sRNA	fepD	ryhB	ferric enterobactin ABC transporter membrane subunit FebD	small regulatory RNA RyhB	621933	622215	-	3580921	3580944	-	321	663	331754	24234773	35.3683	0
Hfq-FLAG-antiHfq_2	EG11175	G0-8872	mRNA	sRNA	garK	ryhB	glycerate 2-kinase 1	small regulatory RNA RyhB	3271608	3271700	-	3580921	3580983	-	180	1728	331895	24233708	7.60585	3.25901e-83
Hfq-FLAG-antiHfq_2	cpxP.3UTR:G0-16649	bamA.skp.TU	3UTR:sRNA	TU	cpxP.3UTR:cpxQ	bamA.skp.TU	periplasmic protein CpxP:small regulatory RNA CpxQ	outer membrane protein assembly factor BamA:periplasmic chaperone Skp	4106329	4106343	+	200406	200499	+	180	55202	1135	24510994	70.4178	3.51165e-245
Hfq-FLAG-antiHfq_2	G0-10671	EG12267:eptB.5UTR	sRNA	mRNA:5UTR	mgrR	eptB:eptB.5UTR	small regulatory RNA MgrR	phosphoethanolamine transferase EptB:phosphoethanolamine transferase EptB	1622854	1622914	-	3710290	3710542	-	338	9595	6850	24550728	126.254	0
Hfq-FLAG-antiHfq_2	bamD.raiA.IGR:raiA.5UTR:EG11151	G0-8872	IGR:5UTR:mRNA	sRNA	bamD.raiA.IGR:raiA.5UTR:raiA	ryhB	outer membrane protein assembly factor BamD:ribosome-associated inhibitor A:ribosome-associated inhibitor A:ribosome-associated inhibitor A	small regulatory RNA RyhB	2737095	2737200	+	3580921	3580991	-	179	5817	331896	24229619	2.24646	1.06269e-14
Hfq-FLAG-antiHfq_2	smpB.EST3UTR	G0-17101:flgL.EST3UTR	3UTR	sRNA:3UTR	smpB.EST3UTR	flgO:flgL.EST3UTR	SsrA-binding protein	small RNA FlgO:flagellar hook-filament junction protein 2	2755314	2755412	+	1141012	1141064	+	196	2070	845705	23719540	2.65566	6.40317e-24
Hfq-FLAG-antiHfq_2	G0-10677	G7014	sRNA	mRNA	fnrS	yobA	small regulatory RNA FnrS	copper-binding protein	1409128	1409192	+	1924901	1924975	-	176	211864	377	24355094	53.6666	6.48457e-210
Hfq-FLAG-antiHfq_2	cra.5UTR:EG10338	G0-8872	5UTR:mRNA	sRNA	cra.5UTR:cra	ryhB	DNA-binding transcriptional dual regulator Cra:DNA-binding transcriptional dual regulator Cra	small regulatory RNA RyhB	87989	88199	+	3580921	3580991	-	300	2260	331775	24233176	9.69571	4.76313e-168
Hfq-FLAG-antiHfq_2	G6549	G0-8872	mRNA	sRNA	ymdA	ryhB	uncharacterized protein YmdA	small regulatory RNA RyhB	1105407	1105683	+	3580921	3580990	-	226	651	331849	24234785	25.3528	1.80533e-204
Hfq-FLAG-antiHfq_2	EG10642	G0-8878	mRNA	sRNA	narK	cyaR	nitrate:nitrite antiporter NarK	small regulatory RNA CyaR	1278104	1278487	+	2167141	2167202	+	422	2444	333567	24231078	12.543	7.55974e-278
Hfq-FLAG-antiHfq_2	EG11982	G0-8878	mRNA	sRNA	wbbH	cyaR	putative O-antigen polymerase	small regulatory RNA CyaR	2106363	2106586	-	2167147	2167202	+	255	301	333737	24233218	61.5149	0
Hfq-FLAG-antiHfq_2	EG10982	G0-8871	mRNA	sRNA	sucD	arcZ	succinyl-CoA synthetase subunit &alpha;	small regulatory RNA ArcZ	764117	764278	+	3350667	3350699	+	311	1805	686389	23879006	5.99417	2.33084e-117
Hfq-FLAG-antiHfq_2	yfbV.ackA.IGR	sucD.EST3UTR:G0-17009	IGR	3UTR:sRNA	yfbV.ackA.IGR	sucD.EST3UTR:sdhX	PF04217 family membrane protein YfbV:acetate kinase	succinyl-CoA synthetase subunit &alpha;:small regulatory RNA SdhX	2413339	2413495	+	765118	765149	+	206	630	201951	24364724	39.4496	1.59805e-224
Hfq-FLAG-antiHfq_2	mdh.5UTR	G0-8878:cyaR.ogrK.IGR	5UTR	sRNA:IGR	mdh.5UTR	cyaR:cyaR.ogrK.IGR	malate dehydrogenase	small regulatory RNA CyaR:small regulatory RNA CyaR:prophage P2 late control protein OgrK	3384401	3384499	-	2167145	2167202	+	271	3091	333718	24230431	6.36578	1.296e-110
Hfq-FLAG-antiHfq_2	EG11258	mcaS.abgR.IGR:G0-8899	mRNA	IGR:sRNA	focA	mcaS.abgR.IGR:mcaS	formate channel FocA	small regulatory RNA McaS:putative LysR-type DNA-binding transcriptional regulator AbgR:small regulatory RNA McaS	954215	954395	-	1405657	1405725	-	201	2006	107625	24457679	22.7702	5.7788e-181
Hfq-FLAG-antiHfq_2	EG10321	mcaS.abgR.IGR:G0-8899	mRNA	IGR:sRNA	fliC	mcaS.abgR.IGR:mcaS	flagellar filament structural protein	small regulatory RNA McaS:putative LysR-type DNA-binding transcriptional regulator AbgR:small regulatory RNA McaS	2003201	2003588	-	1405656	1405722	-	504	45039	107322	24414646	2.54568	1.55651e-66
Hfq-FLAG-antiHfq_2	EG11784:grcA.5UTR	G0-8871	mRNA:5UTR	sRNA	grcA:grcA.5UTR	arcZ	stress-induced alternate pyruvate formate-lyase subunit:stress-induced alternate pyruvate formate-lyase subunit	small regulatory RNA ArcZ	2716206	2716510	-	3350608	3350701	+	437	9668	686380	23871026	1.572	1.58186e-11
Hfq-FLAG-antiHfq_2	G0-8871	G6833	sRNA	mRNA	arcZ	flxA	small regulatory RNA ArcZ	Qin prophage; PF14282 family protein FlxA	3350612	3350657	+	1646412	1646500	+	172	607429	1420	23958490	4.77754	1.74536e-50
Hfq-FLAG-antiHfq_2	G0-10700	omrB.omrA.IGR:G0-8882	other-ncRNA	IGR:sRNA	G0-10700	omrB.omrA.IGR:omrB		small regulatory RNA OmrB:small regulatory RNA OmrA:small regulatory RNA OmrB	2277940	2278277	-	2976303	2976347	-	188	616	35083	24531624	213.406	0
Hfq-FLAG-antiHfq_2	dcp.AS:dcp.ydfG.IGR:ydfG.5UTR:EG12345	G0-8872	AS:IGR:5UTR:mRNA	sRNA	dcp.AS:dcp.ydfG.IGR:ydfG.5UTR:ydfG	ryhB	peptidyl-dipeptidase Dcp:peptidyl-dipeptidase Dcp:3-hydroxy acid dehydrogenase YdfG:3-hydroxy acid dehydrogenase YdfG:3-hydroxy acid dehydrogenase YdfG	small regulatory RNA RyhB	1627370	1627794	+	3580921	3580990	-	247	1436	331828	24234000	12.5619	6.60826e-161
Hfq-FLAG-antiHfq_2	yqfA.EST5UTR	G0-10677	5UTR	sRNA	yqfA.EST5UTR	fnrS		small regulatory RNA FnrS	3043150	3043185	-	1409152	1409250	+	230	623	438276	24128382	20.3245	1.35261e-186
Hfq-FLAG-antiHfq_2	feoA.5UTR	uhpT.EST3UTR:G0-17104	5UTR	3UTR:sRNA	feoA.5UTR	uhpT.EST3UTR:uhpU	ferrous iron transport protein A	hexose-6-phosphate:phosphate antiporter:small RNA UhpU	3540057	3540169	+	3845730	3845765	-	170	1125	19663	24546553	188.641	0
Hfq-FLAG-antiHfq_2	yhjY.AS	G0-8871	AS	sRNA	yhjY.AS	arcZ	putative outer membrane protein YhjY	small regulatory RNA ArcZ	3712879	3712939	+	3350663	3350698	+	171	41	686529	23880770	145.078	3.90627e-216
Hfq-FLAG-antiHfq_2	EG10702	G0-8871	mRNA	sRNA	pgi	arcZ	glucose-6-phosphate isomerase	small regulatory RNA ArcZ	4234824	4234967	+	3350666	3350699	+	204	92	686496	23880719	77.135	1.01396e-233
Hfq-FLAG-antiHfq_2	tRNAnn97:rrfG.rrlG.TU:EG30082	tRNAnn7:alaV.rrlH.TU	IGR:TU:rRNA	IGR:TU	rrlG.rrfG.IGR:rrfG.rrlG.TU:rrlG	alaV.rrlH.IGR:alaV.rrlH.TU	23S ribosomal RNA:5S ribosomal RNA:5S ribosomal RNA:23S ribosomal RNA:23S ribosomal RNA	tRNA-Ala(UGC):23S ribosomal RNA:tRNA-Ala(UGC):23S ribosomal RNA	2726256	2726464	-	225658	225727	+	258	258	1425	24565570	17239	0
Hfq-FLAG-antiHfq_2	G0-10677	yhaO.EST5UTR	sRNA	5UTR	fnrS	yhaO.EST5UTR	small regulatory RNA FnrS		1409128	1409174	+	3257928	3258083	-	222	211818	2884	24352587	8.84993	2.36985e-117
Hfq-FLAG-antiHfq_2	G7460	G0-8878	mRNA	sRNA	ygdQ	cyaR	PF03741 family inner membrane protein YgdQ	small regulatory RNA CyaR	2970504	2970588	+	2167156	2167201	+	231	377	333758	24233145	44.4886	1.3057e-253
Hfq-FLAG-antiHfq_2	EG10556	G0-8871	mRNA	sRNA	malG	arcZ	maltose ABC transporter membrane subunit MalG	small regulatory RNA ArcZ	4243405	4243454	-	3350663	3350698	+	165	128	686535	23880683	44.8392	4.45549e-166
Hfq-FLAG-antiHfq_2	EG11151	G0-8867	mRNA	sRNA	raiA	gcvB	ribosome-associated inhibitor A	small regulatory RNA GcvB	2737201	2737296	+	2942720	2942899	+	219	4128	641305	23921859	1.97895	5.08802e-13
Hfq-FLAG-antiHfq_2	EG10824	G0-8871	mRNA	sRNA	recB	arcZ	exodeoxyribonuclease V subunit RecB	small regulatory RNA ArcZ	2953164	2953184	-	3350676	3350699	+	163	29	686537	23880782	195.512	2.58805e-213
Hfq-FLAG-antiHfq_2	ridA.5UTR	G0-8872	5UTR	sRNA	ridA.5UTR	ryhB	enamine/imine deaminase, redox-regulated chaperone	small regulatory RNA RyhB	4470903	4470945	-	3580921	3580964	-	163	323	331912	24235113	36.8474	2.28475e-167
Hfq-FLAG-antiHfq_2	EG10673	G0-8872	mRNA	sRNA	ompT	ryhB	DLP12 prophage; omptin family outer membrane protease OmpT	small regulatory RNA RyhB	584954	585090	-	3580921	3580968	-	179	570	331896	24234866	22.9307	1.51104e-154
Hfq-FLAG-antiHfq_2	G0-8867	cfa.5UTR	sRNA	5UTR	gcvB	cfa.5UTR	small regulatory RNA GcvB	cyclopropane fatty acyl phospholipid synthase	2942818	2942859	+	1741252	1741297	+	162	177747	1580	24388022	14.068	4.20997e-113
Hfq-FLAG-antiHfq_2	ansB.5UTR	G0-8872	5UTR	sRNA	ansB.5UTR	ryhB	L-asparaginase 2	small regulatory RNA RyhB	3100504	3100988	-	3580921	3580976	-	174	3482	331901	24231954	3.64838	2.33584e-37
Hfq-FLAG-antiHfq_2	EG10438	G0-17101:flgL.EST3UTR	mRNA	sRNA:3UTR	hfq	flgO:flgL.EST3UTR	RNA-binding protein Hfq	small RNA FlgO:flagellar hook-filament junction protein 2	4400405	4400474	+	1141032	1141064	+	161	825	845740	23720785	5.47349	6.51647e-53
Hfq-FLAG-antiHfq_2	EG10304	G0-8872	mRNA	sRNA	fhuC	ryhB	iron(III) hydroxamate ABC transporter ATP binding subunit	small regulatory RNA RyhB	169802	169892	+	3580921	3580955	-	158	2400	331917	24233036	4.80645	2.10784e-47
Hfq-FLAG-antiHfq_2	EG10918	G0-17102	mRNA	sRNA	rpsS	fliX	30S ribosomal subunit protein S19	small RNA FliX	3450202	3450397	-	2001911	2001928	-	238	2140	158843	24406290	17.0882	1.16468e-186
Hfq-FLAG-antiHfq_2	G6501	G0-8871	mRNA	sRNA	rlmI	arcZ	23S rRNA m<sup>5</sup>C1962 methyltransferase	small regulatory RNA ArcZ	1029845	1029946	-	3350663	3350698	+	273	158	686427	23880653	60.1115	1.65428e-298
Hfq-FLAG-antiHfq_2	EG12131	G0-8872	mRNA	sRNA	hscB	ryhB	[Fe-S] cluster biosynthesis co-chaperone HscB	small regulatory RNA RyhB	2658731	2659077	-	3580921	3580990	-	184	367	331891	24235069	36.6101	3.84974e-189
Hfq-FLAG-antiHfq_2	EG11697	G0-8878	mRNA	sRNA	yidI	cyaR	putative inner membrane protein YidI	small regulatory RNA CyaR	3856476	3856889	+	2167160	2167201	+	366	398	333623	24233124	66.7962	0
Hfq-FLAG-antiHfq_2	G0-8871	EG10095	sRNA	mRNA	arcZ	aspA	small regulatory RNA ArcZ	aspartate ammonia-lyase	3350609	3350659	+	4368215	4368293	-	149	607452	2850	23957060	2.06188	2.84903e-08
Hfq-FLAG-antiHfq_2	EG12125:hisQ.hisJ.TU:EG12124	G0-8867	mRNA:TU:mRNA	sRNA	hisQ:hisQ.hisJ.TU:hisJ	gcvB	lysine/arginine/ornithine ABC transporter / histidine ABC transporter, membrane subunit HisQ:lysine/arginine/ornithine ABC transporter / histidine ABC transporter, membrane subunit HisQ:histidine ABC transporter periplasmic binding protein:histidine ABC transporter periplasmic binding protein	small regulatory RNA GcvB	2425911	2426046	-	2942826	2942902	+	358	1266	586341	23979546	11.5649	1.45516e-217
Hfq-FLAG-antiHfq_2	EG11472:rmuC.EST3UTR:ubiE.EST5UTR:EG11473	G0-8872	mRNA:3UTR:5UTR:mRNA	sRNA	rmuC:rmuC.EST3UTR:ubiE.EST5UTR:ubiE	ryhB	putative recombination limiting protein RmuC:putative recombination limiting protein RmuC:bifunctional 2-octaprenyl-6-methoxy-1,4-benzoquinol methylase and demethylmenaquinone methyltransferase:bifunctional 2-octaprenyl-6-methoxy-1,4-benzoquinol methylase and demethylmenaquinone methyltransferase	small regulatory RNA RyhB	4018758	4018995	+	3580921	3580993	-	192	1555	331883	24233881	9.01589	8.22161e-101
Hfq-FLAG-antiHfq_2	EG30083	G0-8872	rRNA	sRNA	rrlH	ryhB	23S ribosomal RNA	small regulatory RNA RyhB	226704	226800	+	3580921	3580955	-	147	1908	331928	24233528	5.62486	1.47526e-51
Hfq-FLAG-antiHfq_2	G0-8899	ibpB.EST3UTR:EG11535	sRNA	3UTR:mRNA	mcaS	ibpB.EST3UTR:ibpB	small regulatory RNA McaS	small heat shock protein IbpB:small heat shock protein IbpB	1405684	1405752	-	3866425	3866499	-	172	89223	1972	24476144	23.927	4.02252e-158
Hfq-FLAG-antiHfq_2	EG10949	G0-8871	mRNA	sRNA	sfsA	arcZ	sugar fermentation stimulation protein A	small regulatory RNA ArcZ	161204	161437	-	3350612	3350699	+	159	226	686541	23880585	24.4719	7.65964e-132
Hfq-FLAG-antiHfq_2	EG11111	G0-8871	mRNA	sRNA	cspD	arcZ	DNA replication inhibitor CspD	small regulatory RNA ArcZ	922438	922500	-	3350658	3350698	+	146	400	686554	23880411	12.6958	1.83628e-89
Hfq-FLAG-antiHfq_2	EG10367	G0-8878:cyaR.ogrK.IGR	mRNA	sRNA:IGR	gapA	cyaR:cyaR.ogrK.IGR	glyceraldehyde-3-phosphate dehydrogenase A	small regulatory RNA CyaR:small regulatory RNA CyaR:prophage P2 late control protein OgrK	1863616	1863699	+	2167148	2167202	+	238	736	333751	24232786	23.479	5.55957e-209
Hfq-FLAG-antiHfq_2	sstT.5UTR	uhpT.EST3UTR:G0-17104:EG11054	5UTR	3UTR:sRNA:mRNA	sstT.5UTR	uhpT.EST3UTR:uhpU:uhpT	serine/threonine:Na+ symporter	hexose-6-phosphate:phosphate antiporter:small RNA UhpU:hexose-6-phosphate:phosphate antiporter	3239855	3239946	+	3845731	3845777	-	190	123989	19643	24423689	1.90535	4.06249e-09
Hfq-FLAG-antiHfq_2	EG12760:garP.5UTR:garD.garP.IGR	mcaS.abgR.IGR	mRNA:5UTR:IGR	IGR	garP:garP.5UTR:garD.garP.IGR	mcaS.abgR.IGR	galactarate/D-glucarate transporter GarP:galactarate/D-glucarate transporter GarP:GarD:galactarate/D-glucarate transporter GarP	small regulatory RNA McaS:putative LysR-type DNA-binding transcriptional regulator AbgR	3274901	3274954	-	1405657	1405701	-	145	5246	107681	24454439	6.27709	1.63679e-57
Hfq-FLAG-antiHfq_2	nusG.3UTR:rplK.5UTR	G0-8871	3UTR:5UTR	sRNA	nusG.3UTR:rplK.5UTR	arcZ	transcription termination/antitermination factor NusG:50S ribosomal subunit protein L11	small regulatory RNA ArcZ	4178354	4178390	+	3350665	3350698	+	144	2094	686556	23878717	2.39178	1.08062e-12
Hfq-FLAG-antiHfq_2	nadE.5UTR	G0-8878:cyaR.ogrK.IGR	5UTR	sRNA:IGR	nadE.5UTR	cyaR:cyaR.ogrK.IGR	NH<sub>3</sub>-dependent NAD<sup>+</sup> synthetase	small regulatory RNA CyaR:small regulatory RNA CyaR:prophage P2 late control protein OgrK	1822376	1822474	+	2167150	2167201	+	218	521	333771	24233001	30.3793	7.1364e-211
Hfq-FLAG-antiHfq_2	G7128	G0-8871	mRNA	sRNA	gatZ	arcZ	putative tagatose-1,6-bisphosphate aldolase 2 chaperone	small regulatory RNA ArcZ	2175141	2175184	-	3350671	3350698	+	142	2705	686558	23878106	1.82576	0.000467935
Hfq-FLAG-antiHfq_2	EG10484	G0-8872	mRNA	sRNA	hypB	ryhB	hydrogenase isoenzymes nickel incorporation protein HypB	small regulatory RNA RyhB	2851025	2851098	+	3580921	3580929	-	142	153	331933	24235283	67.7633	5.82848e-173
Hfq-FLAG-antiHfq_2	EG11079	G0-8872	mRNA	sRNA	ribF	ryhB	bifunctional riboflavin kinase / FMN adenylyltransferase	small regulatory RNA RyhB	21930	22159	+	3580921	3580971	-	242	2860	331833	24232576	6.17916	8.65459e-96
Hfq-FLAG-antiHfq_2	EG10321	gcvB.ygdI.IGR	mRNA	IGR	fliC	gcvB.ygdI.IGR	flagellar filament structural protein	small regulatory RNA GcvB:DUF903 domain-containing lipoprotein YgdI	2003210	2003299	-	2942901	2942902	+	140	8080	63955	24495336	6.63629	2.0265e-58
Hfq-FLAG-antiHfq_2	G0-8867	G0-9383	sRNA	other-ncRNA	gcvB	sroC	small regulatory RNA GcvB	small regulatory RNA SroC	2942654	2942797	+	686801	687261	-	275	460002	8249	24098985	1.74651	1.88631e-10
Hfq-FLAG-antiHfq_2	EG10345	G0-8878:cyaR.ogrK.IGR	mRNA	sRNA:IGR	ftsX	cyaR:cyaR.ogrK.IGR	cell division protein FtsX	small regulatory RNA CyaR:small regulatory RNA CyaR:prophage P2 late control protein OgrK	3601506	3601696	-	2167154	2167201	+	258	355	333731	24233167	52.7722	4.72673e-298
Hfq-FLAG-antiHfq_2	ampH.sbmA.IGR:sbmA.5UTR	mcaS.abgR.IGR	IGR:5UTR	IGR	ampH.sbmA.IGR:sbmA.5UTR	mcaS.abgR.IGR	peptidoglycan DD-carboxypeptidase/peptidoglycan DD-endopeptidase:peptide antibiotic/peptide nucleic acid transporter:peptide antibiotic/peptide nucleic acid transporter	small regulatory RNA McaS:putative LysR-type DNA-binding transcriptional regulator AbgR	396473	396591	+	1405656	1405708	-	161	452	107665	24459233	80.92	1.19393e-222
Hfq-FLAG-antiHfq_2	EG12102	G0-8871	mRNA	sRNA	feoB	arcZ	Fe<sup>2+</sup> transporter FeoB	small regulatory RNA ArcZ	3541401	3541590	+	3350615	3350698	+	173	1904	686527	23878907	3.16036	6.36156e-29
Hfq-FLAG-antiHfq_2	EG11699	G0-8872	mRNA	sRNA	gpmA	ryhB	2,3-bisphosphoglycerate-dependent phosphoglycerate mutase	small regulatory RNA RyhB	787003	787200	-	3580921	3580989	-	172	2668	331903	24232768	4.70689	7.74094e-51
Hfq-FLAG-antiHfq_2	EG11012	G0-8878	mRNA	sRNA	tonB	cyaR	Ton complex subunit TonB	small regulatory RNA CyaR	1311624	1311770	+	2167147	2167202	+	216	351	333773	24233171	44.6792	3.86615e-237
Hfq-FLAG-antiHfq_2	secB.grxC.TU	G0-8871	TU	sRNA	secB.grxC.TU	arcZ	protein export chaperone SecB:oxidized glutaredoxin 3 // reduced glutaredoxin 3	small regulatory RNA ArcZ	3784132	3784193	-	3350664	3350698	+	138	720	686562	23880091	6.66658	2.71134e-54
Hfq-FLAG-antiHfq_2	EG10437	G0-8872	mRNA	sRNA	hflX	ryhB	ribosome rescue factor HflX	small regulatory RNA RyhB	4400612	4400973	+	3580921	3580991	-	490	5639	331585	24229797	6.34964	2.72366e-203
Hfq-FLAG-antiHfq_2	EG10487	G0-8871	mRNA	sRNA	hypE	arcZ	HypE-S-carboxamide // carbamoyl dehydratase HypE	small regulatory RNA ArcZ	2854116	2854263	+	3350663	3350699	+	258	626	686442	23880185	14.3377	2.94602e-172
Hfq-FLAG-antiHfq_2	EG10271	G0-8872	mRNA	sRNA	exbB	ryhB	Ton complex subunit ExbB	small regulatory RNA RyhB	3151115	3151400	-	3580921	3580993	-	164	1233	331911	24234203	9.71153	7.70819e-90
Hfq-FLAG-antiHfq_2	G363	G0-8878:cyaR.ogrK.IGR	mRNA	sRNA:IGR	flgG	cyaR:cyaR.ogrK.IGR	flagellar basal-body rod protein FlgG	small regulatory RNA CyaR:small regulatory RNA CyaR:prophage P2 late control protein OgrK	1135019	1135099	+	2167151	2167202	+	213	954	333776	24232568	16.2097	5.84592e-158
Hfq-FLAG-antiHfq_2	G0-8871	EG10398	sRNA	mRNA	arcZ	glpK	small regulatory RNA ArcZ	glycerol kinase	3350577	3350651	+	4117002	4117100	-	139	621589	1570	23944213	3.41046	1.95293e-25
Hfq-FLAG-antiHfq_2	EG10262	G0-8871	mRNA	sRNA	entD	arcZ	phosphopantetheinyl transferase EntD	small regulatory RNA ArcZ	609450	609482	-	3350667	3350699	+	135	256	686565	23880555	18.3424	8.0553e-99
Hfq-FLAG-antiHfq_2	EG11328	G0-8872	mRNA	sRNA	fdx	ryhB	oxidized ferredoxin // reduced ferredoxin	small regulatory RNA RyhB	2656902	2657073	-	3580921	3580977	-	150	593	331925	24234843	18.4687	5.23204e-117
Hfq-FLAG-antiHfq_2	EG11423	G0-8872	mRNA	sRNA	waaU	ryhB	putative ADP-heptose:LPS heptosyltransferase 4	small regulatory RNA RyhB	3798801	3798917	-	3580921	3580958	-	148	534	331927	24234902	20.2357	2.73131e-120
Hfq-FLAG-antiHfq_2	EG11111	G7580	mRNA	mRNA	cspD	yqiB	DNA replication inhibitor CspD	DUF1249 domain-containing protein YqiB	922471	922568	-	3176819	3176900	-	146	571	45479	24521315	137.864	2.20932e-237
Hfq-FLAG-antiHfq_2	G7035	mcaS.abgR.IGR:G0-8899	mRNA	IGR:sRNA	yecR	mcaS.abgR.IGR:mcaS	lipoprotein YecR	small regulatory RNA McaS:putative LysR-type DNA-binding transcriptional regulator AbgR:small regulatory RNA McaS	1988429	1988578	+	1405657	1405698	-	141	665	106418	24460287	48.7353	1.35499e-167
Hfq-FLAG-antiHfq_2	nuoA.5UTR	G0-10677	5UTR	sRNA	nuoA.5UTR	fnrS	NADH:quinone oxidoreductase subunit A	small regulatory RNA FnrS	2405049	2405176	-	1409168	1409200	+	143	26691	36365	24504312	3.61019	5.00549e-30
Hfq-FLAG-antiHfq_2	tdcB.tdcA.TU	EG30098	TU	sRNA	tdcB.tdcA.TU	spf	catabolic threonine dehydratase:DNA-binding transcriptional activator TdcA	small regulatory RNA Spot 42	3266078	3266157	-	4049926	4050009	+	279	1880	328108	24237244	10.9626	1.59398e-168
Hfq-FLAG-antiHfq_2	EG10655	G0-8878	mRNA	sRNA	nirD	cyaR	nitrite reductase (NADH) small subunit	small regulatory RNA CyaR	3496801	3496881	+	2167156	2167200	+	134	5947	228131	24333299	2.40339	4.56324e-12
Hfq-FLAG-antiHfq_2	EG10710	cpxP.3UTR:G0-16649:fieF.EST5UTR	mRNA	3UTR:sRNA:5UTR	pheT	cpxP.3UTR:cpxQ:fieF.EST5UTR	phenylalanine&mdash;tRNA ligase subunit &beta;	periplasmic protein CpxP:small regulatory RNA CpxQ:Zn<sup>2+</sup>/Fe<sup>2+</sup>/Cd<sup>2+</sup> exporter	1795501	1795685	-	4106358	4106388	+	174	571	62847	24503919	118.813	3.65002e-271
Hfq-FLAG-antiHfq_2	G377	G0-8872	mRNA	sRNA	fliI	ryhB	flagellar export ATPase FliI	small regulatory RNA RyhB	2016519	2016692	+	3580921	3580948	-	170	564	331905	24234872	22.0088	4.94705e-144
Hfq-FLAG-antiHfq_2	kgtP.EST5UTR	G0-8867	5UTR	sRNA	kgtP.EST5UTR	gcvB	&alpha;-ketoglutarate:H<sup>+</sup> symporter	small regulatory RNA GcvB	2725712	2725803	-	2942729	2942902	+	171	1657	705448	23860235	3.49047	2.35131e-33
Hfq-FLAG-antiHfq_2	EG10991	G0-8878	mRNA	sRNA	tdcC	cyaR	threonine/serine:H<sup>+</sup> symporter	small regulatory RNA CyaR	3264610	3264698	-	2167160	2167202	+	179	667	333810	24232855	19.482	5.64015e-144
Hfq-FLAG-antiHfq_2	EG10288	G0-17102	mRNA	sRNA	fecC	fliX	ferric citrate ABC transporter membrane subunit FecC	small RNA FliX	4513206	4513297	-	2001911	2001928	-	133	140	158948	24408290	145.883	1.0411e-204
Hfq-FLAG-antiHfq_2	mepS.5UTR	G6586	5UTR	mRNA	mepS.5UTR	ymfH	peptidoglycan endopeptidase/peptidoglycan L,D-carboxypeptidase	e14 prophage; putative protein YmfH	2269810	2270087	+	1201194	1201221	-	157	616	4241	24562497	1476.13	0
Hfq-FLAG-antiHfq_2	sdhC.5UTR	G0-8872	5UTR	sRNA	sdhC.5UTR	ryhB	succinate:quinone oxidoreductase, membrane protein SdhC	small regulatory RNA RyhB	754955	755089	+	3580921	3580984	-	183	440	331892	24234996	30.37	2.61364e-176
Hfq-FLAG-antiHfq_2	ompA.5UTR	G0-8866:micA.gshA.IGR	5UTR	sRNA:IGR	ompA.5UTR	micA:micA.gshA.IGR	outer membrane protein A	small regulatory RNA MicA:small regulatory RNA MicA:glutamate&mdash;cysteine ligase	1020023	1020186	-	2814829	2814880	+	193	3826	80804	24482688	15.2841	7.66288e-144
Hfq-FLAG-antiHfq_2	alaA.lrhA.IGR	G0-8863	IGR	sRNA	alaA.lrhA.IGR	rprA	glutamate&mdash;pyruvate aminotransferase AlaA:DNA-binding transcriptional dual regulator LrhA	small regulatory RNA RprA	2406708	2406783	-	1770454	1770478	+	131	3071	4875	24559434	214.899	2.03947e-242
Hfq-FLAG-antiHfq_2	EG10398	G0-8871	mRNA	sRNA	glpK	arcZ	glycerol kinase	small regulatory RNA ArcZ	4117201	4117284	-	3350667	3350699	+	131	844	686569	23879967	5.39857	3.46403e-42
Hfq-FLAG-antiHfq_2	G6463	G0-8871	mRNA	sRNA	clpS	arcZ	specificity factor for ClpA-ClpP chaperone-protease complex	small regulatory RNA ArcZ	923059	923100	+	3350665	3350698	+	130	605	686570	23880206	7.4738	7.66175e-56
Hfq-FLAG-antiHfq_2	EG10988	G0-8872	mRNA	sRNA	tar	ryhB	methyl-accepting chemotaxis protein Tar	small regulatory RNA RyhB	1972013	1972392	-	3580921	3580981	-	250	5664	331825	24229772	3.22298	1.72222e-46
Hfq-FLAG-antiHfq_2	ispH.3UTR:rihC.EST5UTR:EG11082	G0-8882	3UTR:5UTR:mRNA	sRNA	ispH.3UTR:rihC.EST5UTR:rihC	omrB	4-hydroxy-3-methylbut-2-enyl diphosphate reductase:ribonucleoside hydrolase RihC:ribonucleoside hydrolase RihC	small regulatory RNA OmrB	27262	27293	+	2976303	2976355	-	129	18	35142	24532222	5002.97	0
Hfq-FLAG-antiHfq_2	EG10659:nmpC.5UTR:essD.nmpC.IGR	G0-8872	mRNA:5UTR:IGR	sRNA	nmpC:nmpC.5UTR:essD.nmpC.IGR	ryhB	DLP12 prophage; putative outer membrane porin NmpC:DLP12 prophage; putative outer membrane porin NmpC:DLP12 prophage; putative phage lysis protein:DLP12 prophage; putative outer membrane porin NmpC	small regulatory RNA RyhB	576723	576872	-	3580921	3580990	-	232	1500	331843	24233936	11.295	7.99726e-142
Hfq-FLAG-antiHfq_2	G0-8873	glmS.glmU.TU	sRNA	TU	glmZ	glmS.glmU.TU	small regulatory RNA GlmZ	L-glutamine&mdash;D-fructose-6-phosphate aminotransferase:fused N-acetylglucosamine-1-phosphate uridyltransferase and glucosamine-1-phosphate acetyltransferase	3986431	3986593	+	3913678	3913834	-	299	8182	3137	24555893	286.057	0
Hfq-FLAG-antiHfq_2	EG10321	motA.5UTR:G0-17103:EG10319	mRNA	5UTR:sRNA:mRNA	fliC	motA.5UTR:motR:flhC	flagellar filament structural protein	motility protein A:small RNA MotR:DNA-binding transcriptional dual regulator FlhC	2003316	2003590	-	1977207	1977278	-	280	37043	10307	24519881	17.982	2.96068e-230
Hfq-FLAG-antiHfq_2	EG11441	G0-8871	mRNA	sRNA	prlC	arcZ	oligopeptidase A	small regulatory RNA ArcZ	3645018	3645079	-	3350667	3350698	+	128	70	686572	23880741	63.6024	4.19294e-139
Hfq-FLAG-antiHfq_2	treC.treB.TU	malG.3UTR	TU	sRNA	treC.treB.TU	malG.3UTR	trehalose-6-phosphate hydrolase:trehalose-specific PTS enzyme IIBC component	maltose ABC transporter membrane subunit MalG	4464711	4464774	-	4242528	4242565	-	128	1684	3941	24561758	473.719	1.68965e-279
Hfq-FLAG-antiHfq_2	fecI.5UTR	mcaS.abgR.IGR:G0-8899	5UTR	IGR:sRNA	fecI.5UTR	mcaS.abgR.IGR:mcaS	RNA polymerase sigma factor FecI	small regulatory RNA McaS:putative LysR-type DNA-binding transcriptional regulator AbgR:small regulatory RNA McaS	4518101	4518263	-	1405656	1405700	-	147	1225	106412	24459727	27.583	2.98306e-142
Hfq-FLAG-antiHfq_2	EG10302:fhuA.fhuC.TU	malG.3UTR	mRNA:TU	sRNA	fhuA:fhuA.fhuC.TU	malG.3UTR	ferrichrome outer membrane transporter/phage receptor:ferrichrome outer membrane transporter/phage receptor:iron(III) hydroxamate ABC transporter ATP binding subunit	maltose ABC transporter membrane subunit MalG	169349	169754	+	4242529	4242556	-	182	3622	3887	24559820	317.493	0
Hfq-FLAG-antiHfq_2	EG10321	uhpT.EST3UTR:G0-17104:EG11054	mRNA	3UTR:sRNA:mRNA	fliC	uhpT.EST3UTR:uhpU:uhpT	flagellar filament structural protein	hexose-6-phosphate:phosphate antiporter:small RNA UhpU:hexose-6-phosphate:phosphate antiporter	2003203	2003676	-	3845730	3845777	-	256	50449	19577	24497229	6.34977	1.15113e-106
Hfq-FLAG-antiHfq_2	EG50004	G0-8867	mRNA	sRNA	rmf	gcvB	ribosome modulation factor	small regulatory RNA GcvB	1015660	1015954	+	2942803	2942902	+	330	3565	586369	23977247	3.78515	2.19773e-77
Hfq-FLAG-antiHfq_2	EG12754:yhaO.EST5UTR	G0-8872	mRNA:5UTR	sRNA	yhaO:yhaO.EST5UTR	ryhB	:	small regulatory RNA RyhB	3257606	3257998	-	3580921	3580993	-	288	3146	331787	24232290	6.68604	8.20332e-123
Hfq-FLAG-antiHfq_2	G6492	G0-8871	mRNA	sRNA	ymbA	arcZ		small regulatory RNA ArcZ	1015204	1015300	+	3350667	3350698	+	124	146	686576	23880665	29.5411	7.12708e-109
Hfq-FLAG-antiHfq_2	G6575	G0-8872	mRNA	sRNA	lolE	ryhB	lipoprotein release complex - inner membrane subunit	small regulatory RNA RyhB	1178416	1178500	+	3580921	3580987	-	124	517	331951	24234919	17.5105	1.72623e-93
Hfq-FLAG-antiHfq_2	EG10046:ansB.5UTR	EG31116	mRNA:5UTR	sRNA	ansB:ansB.5UTR	oxyS	L-asparaginase 2:L-asparaginase 2	small regulatory RNA OxyS	3100410	3100752	-	4158277	4158372	-	192	3604	7490	24556225	174.661	0
Hfq-FLAG-antiHfq_2	EG11179:tRNAnn129:rimP.metY.TU	G0-8878:cyaR.ogrK.IGR	mRNA:3UTR:TU	sRNA:IGR	rimP:metY.3UTR:rimP.metY.TU	cyaR:cyaR.ogrK.IGR	ribosome maturation factor RimP:tRNA-initiator Met(CAU):ribosome maturation factor RimP:tRNA-initiator Met(CAU)	small regulatory RNA CyaR:small regulatory RNA CyaR:prophage P2 late control protein OgrK	3318003	3318062	-	2167157	2167202	+	207	254	333782	24233268	59.1678	1.23995e-245
Hfq-FLAG-antiHfq_2	EG10866	G0-17102	mRNA	sRNA	rplC	fliX	50S ribosomal subunit protein L3	small RNA FliX	3452622	3452699	-	2001909	2001931	-	124	728	158957	24407702	26.154	2.27129e-115
Hfq-FLAG-antiHfq_2	EG11684	G0-8871	mRNA	sRNA	yicH	arcZ	AsmA family protein YicH	small regulatory RNA ArcZ	3831949	3832333	+	3350663	3350698	+	158	277	686542	23880534	19.8406	1.71601e-120
Hfq-FLAG-antiHfq_2	G0-10677	G7872:ytfK.EST3UTR	sRNA	mRNA:3UTR	fnrS	ytfK:ytfK.EST3UTR	small regulatory RNA FnrS	stringent response modulator YtfK:stringent response modulator YtfK	1409128	1409200	+	4439612	4439867	+	280	211760	9145	24346326	3.52017	1.73134e-60
Hfq-FLAG-antiHfq_2	maeA.EST5UTR	G0-10677	5UTR	sRNA	maeA.EST5UTR	fnrS	malate dehydrogenase (oxaloacetate-decarboxylating)	small regulatory RNA FnrS	1555628	1555741	-	1409167	1409250	+	257	387	438249	24128618	36.5623	9.1513e-260
Hfq-FLAG-antiHfq_2	EG10602:EG10601	G0-8872	mRNA:mRNA	sRNA	motB:motA	ryhB	motility protein B:motility protein A	small regulatory RNA RyhB	1975902	1976398	-	3580921	3580992	-	241	10640	331834	24224796	1.65354	2.74572e-06
Hfq-FLAG-antiHfq_2	G7067	G0-8872	mRNA	sRNA	shiA	ryhB	shikimate:H+ symporter	small regulatory RNA RyhB	2054213	2054289	+	3580921	3580950	-	122	173	331953	24235263	51.4855	1.60841e-137
Hfq-FLAG-antiHfq_2	ansB.5UTR	G0-8878	5UTR	sRNA	ansB.5UTR	cyaR	L-asparaginase 2	small regulatory RNA CyaR	3100631	3100785	-	2167141	2167200	+	141	3326	228124	24335920	4.52245	2.64971e-39
Hfq-FLAG-antiHfq_2	EG10403	G0-8872	mRNA	sRNA	gltB	ryhB	glutamate synthase subunit GltB	small regulatory RNA RyhB	3355011	3355171	+	3580921	3580929	-	179	545	331896	24234891	23.9826	2.01779e-157
Hfq-FLAG-antiHfq_2	G361	cpxP.3UTR:G0-16649:fieF.EST5UTR	mRNA	3UTR:sRNA:5UTR	flgE	cpxP.3UTR:cpxQ:fieF.EST5UTR	flagellar hook protein FlgE	periplasmic protein CpxP:small regulatory RNA CpxQ:Zn<sup>2+</sup>/Fe<sup>2+</sup>/Cd<sup>2+</sup> exporter	1133233	1133279	+	4106355	4106388	+	121	362	62900	24504128	130.216	2.90468e-191
Hfq-FLAG-antiHfq_2	G7047	EG10457	sRNA	mRNA	dsrA	hns	small regulatory RNA DsrA	DNA-binding transcriptional dual regulator H-NS	2025263	2025315	-	1292760	1292925	-	227	5043	10832	24551409	102.025	0
Hfq-FLAG-antiHfq_2	EG10674	G0-8871	mRNA	sRNA	oppA	arcZ	oligopeptide ABC transporter periplasmic binding protein	small regulatory RNA ArcZ	1302407	1302469	+	3350668	3350698	+	118	281	686582	23880530	14.6059	6.50729e-77
Hfq-FLAG-antiHfq_2	mltB.srlA.IGR:srlA.5UTR:G8210	EG30098	IGR:5UTR:mRNA	sRNA	mltB.srlA.IGR:srlA.5UTR:srlA	spf	membrane-bound lytic murein transglycosylase B:sorbitol-specific PTS enzyme IIC<sub>2</sub> component:sorbitol-specific PTS enzyme IIC<sub>2</sub> component:sorbitol-specific PTS enzyme IIC<sub>2</sub> component	small regulatory RNA Spot 42	2825789	2826060	+	4049923	4049991	+	260	6081	62551	24498619	16.7458	2.5441e-205
Hfq-FLAG-antiHfq_2	EG10993	G0-10677	mRNA	sRNA	tdh	fnrS	threonine dehydrogenase	small regulatory RNA FnrS	3791032	3791092	-	1409205	1409250	+	118	407	401880	24165106	17.4333	1.4623e-87
Hfq-FLAG-antiHfq_2	EG12209	G0-8872	mRNA	sRNA	crcB	ryhB	F<sup>-</sup> channel	small regulatory RNA RyhB	657902	657967	-	3580921	3580948	-	117	34	331958	24235402	251.231	4.80136e-179
Hfq-FLAG-antiHfq_2	EG10671	ybiE.ybiC.IGR	mRNA	IGR	ompF	ybiE.ybiC.IGR	outer membrane porin F	protein YbiE	986649	987093	-	837434	837479	-	190	14918	2207	24550196	141.676	0
Hfq-FLAG-antiHfq_2	G6718	G0-8872	mRNA	sRNA	paaJ	ryhB	&beta;-ketoadipyl-CoA thiolase	small regulatory RNA RyhB	1461926	1462079	+	3580921	3580989	-	151	327	331924	24235109	33.716	4.13196e-150
Hfq-FLAG-antiHfq_2	uspA.5UTR	G0-8867	5UTR	sRNA	uspA.5UTR	gcvB	universal stress protein A	small regulatory RNA GcvB	3640002	3640096	+	2942812	2942903	+	144	3040	586555	23977772	1.93637	6.35742e-06
Hfq-FLAG-antiHfq_2	lacZ.AS	flgL.EST3UTR	AS	3UTR	lacZ.AS	flgL.EST3UTR	&beta;-galactosidase	flagellar hook-filament junction protein 2	366203	366261	+	1141019	1141064	+	115	1600	845786	23720010	2.01573	0.000150906
Hfq-FLAG-antiHfq_2	EG10321	G0-8878	mRNA	sRNA	fliC	cyaR	flagellar filament structural protein	small regulatory RNA CyaR	2002901	2003000	-	2167137	2167201	+	162	5292	333827	24228230	2.22175	6.91918e-13
Hfq-FLAG-antiHfq_2	G0-16635:G0-17026:ryeG.EST5UTR	G0-8872	other-ncRNA:mRNA:5UTR	sRNA	ryeG:yodE:ryeG.EST5UTR	ryhB	small RNA RyeG:CPS-53 (KpLE1) prophage; toxic protein YodE:small RNA RyeG	small regulatory RNA RyhB	2470613	2470701	-	3580921	3580979	-	116	883	331959	24234553	9.59065	1.29951e-61
Hfq-FLAG-antiHfq_2	yiaV.AS	G0-8871	AS	sRNA	yiaV.AS	arcZ	putative membrane fusion protein YiaV	small regulatory RNA ArcZ	3753457	3753502	+	3350668	3350698	+	118	237	686582	23880574	17.3175	1.49872e-83
Hfq-FLAG-antiHfq_2	csgD.5UTR	G0-8863:rprA.ydiL.IGR	5UTR	sRNA:IGR	csgD.5UTR	rprA:rprA.ydiL.IGR	DNA-binding transcriptional dual regulator CsgD	small regulatory RNA RprA:small regulatory RNA RprA:DUF1870 domain-containing protein YdiL	1103248	1103327	-	1770454	1770479	+	137	834	4869	24561671	828.653	0
Hfq-FLAG-antiHfq_2	yeiG.EST5UTR	G0-8872	5UTR	sRNA	yeiG.EST5UTR	ryhB	<i>S</i>-formylglutathione hydrolase / <i>S</i>-lactoylglutathione hydrolase	small regulatory RNA RyhB	2243881	2243936	+	3580921	3580956	-	155	552	331920	24234884	20.5022	6.13385e-127
Hfq-FLAG-antiHfq_2	EG10393	G0-8867	mRNA	sRNA	glpC	gcvB	anaerobic glycerol-3-phosphate dehydrogenase subunit C	small regulatory RNA GcvB	2355904	2355991	+	2942735	2942859	+	139	1123	641385	23924864	4.61706	3.05172e-38
Hfq-FLAG-antiHfq_2	EG10979	G0-8872	mRNA	sRNA	sucA	ryhB	subunit of E1(0) component of 2-oxoglutarate dehydrogenase	small regulatory RNA RyhB	759102	759161	+	3580921	3580953	-	113	175	331962	24235261	47.1411	8.38731e-124
Hfq-FLAG-antiHfq_2	EG10319:EG10320:flhD.5UTR	mcaS.abgR.IGR	mRNA:mRNA:5UTR	IGR	flhC:flhD:flhD.5UTR	mcaS.abgR.IGR	DNA-binding transcriptional dual regulator FlhC:DNA-binding transcriptional dual regulator FlhD:DNA-binding transcriptional dual regulator FlhD	small regulatory RNA McaS:putative LysR-type DNA-binding transcriptional regulator AbgR	1977801	1978298	-	1405656	1405720	-	289	2022	107537	24457663	32.5068	9.97208e-303
Hfq-FLAG-antiHfq_2	EG11442	G0-17021.AS:G0-10671	mRNA	AS:sRNA	gcvT	mgtT.AS:mgrR	aminomethyltransferase	protein MgtT:small regulatory RNA MgrR	3050609	3050680	-	1622817	1622846	-	113	3454	19968	24543976	40.213	5.6361e-128
Hfq-FLAG-antiHfq_2	yhbS:G7650	G0-8872	mRNA:mRNA	sRNA	yhbS:hqbA	ryhB	putative <i>N</i>-acetyltransferase YhbS:	small regulatory RNA RyhB	3300655	3300698	-	3580921	3580955	-	113	489	331962	24234947	16.8703	3.11996e-83
Hfq-FLAG-antiHfq_2	opgD.EST5UTR	G0-8871:arcB.AS	5UTR	sRNA:AS	opgD.EST5UTR	arcZ:arcB.AS	glucans biosynthesis protein D	small regulatory RNA ArcZ:ArcB-<i>N</i>-phospho-L-histidine-292 // ArcB-phospho-L-aspartate-576 // ArcB-<i>N</i>-phospho-L-histidine-717 // sensor histidine kinase ArcB	1496778	1496849	+	3350663	3350699	+	174	55	686526	23880756	110.047	2.0834e-211
Hfq-FLAG-antiHfq_2	serA.5UTR	G0-8867	5UTR	sRNA	serA.5UTR	gcvB	phosphoglycerate dehydrogenase	small regulatory RNA GcvB	3058413	3058537	-	2942719	2942902	+	177	1073	705442	23860819	5.57953	1.71505e-60
Hfq-FLAG-antiHfq_2	EG10401	cpxP.3UTR:G0-16649:fieF.EST5UTR	mRNA	3UTR:sRNA:5UTR	glpT	cpxP.3UTR:cpxQ:fieF.EST5UTR	sn-glycerol 3-phosphate:phosphate antiporter	periplasmic protein CpxP:small regulatory RNA CpxQ:Zn<sup>2+</sup>/Fe<sup>2+</sup>/Cd<sup>2+</sup> exporter	2351116	2351199	-	4106362	4106389	+	111	953	62910	24503537	45.3669	1.55061e-129
Hfq-FLAG-antiHfq_2	EG11850	G0-8872	mRNA	sRNA	yihX	ryhB	&alpha;-D-glucose-1-phosphate phosphatase YihX	small regulatory RNA RyhB	4075343	4075600	+	3580921	3580983	-	113	454	331962	24234982	18.1709	2.72464e-86
Hfq-FLAG-antiHfq_2	smpB.EST5UTR:EG11782	G0-8878	5UTR:mRNA	sRNA	smpB.EST5UTR:smpB	cyaR	SsrA-binding protein:SsrA-binding protein	small regulatory RNA CyaR	2754832	2754985	+	2167153	2167201	+	191	519	333798	24233003	26.7171	1.46531e-175
Hfq-FLAG-antiHfq_2	G6660	G0-8872	mRNA	sRNA	tpx	ryhB	lipid hydroperoxide peroxidase	small regulatory RNA RyhB	1388307	1388400	-	3580921	3580958	-	109	116	331966	24235320	68.5999	4.99731e-132
Hfq-FLAG-antiHfq_2	G0-8871	EG10334	sRNA	mRNA	arcZ	fre	small regulatory RNA ArcZ	NAD(P)H-flavin reductase	3350624	3350653	+	4026804	4026895	+	109	607492	1570	23958340	2.73806	3.21023e-12
Hfq-FLAG-antiHfq_2	EG31116	tdcB.tdcA.TU	sRNA	TU	oxyS	tdcB.tdcA.TU	small regulatory RNA OxyS	catabolic threonine dehydratase:DNA-binding transcriptional activator TdcA	4158319	4158395	-	3266110	3266172	-	109	6337	662	24560403	638.146	8.86062e-250
Hfq-FLAG-antiHfq_2	ytfJ.ytfK.IGR:ytfK.5UTR:G7872:ytfK.EST3UTR	mcaS.abgR.IGR	IGR:5UTR:mRNA:3UTR	IGR	ytfJ.ytfK.IGR:ytfK.5UTR:ytfK:ytfK.EST3UTR	mcaS.abgR.IGR	PF09695 family protein YtfJ:stringent response modulator YtfK:stringent response modulator YtfK:stringent response modulator YtfK:stringent response modulator YtfK	small regulatory RNA McaS:putative LysR-type DNA-binding transcriptional regulator AbgR	4439470	4439796	+	1405655	1405720	-	246	14719	107580	24444966	3.79765	8.73281e-59
Hfq-FLAG-antiHfq_2	EG12127	G0-8872	mRNA	sRNA	treB	ryhB	trehalose-specific PTS enzyme IIBC component	small regulatory RNA RyhB	4465801	4465887	-	3580921	3580976	-	109	1484	331966	24233952	5.36196	3.36941e-35
Hfq-FLAG-antiHfq_2	G6459	G0-8871:arcB.AS	mRNA	sRNA:AS	ybjD	arcZ:arcB.AS	DUF2813 domain-containing protein YbjD	small regulatory RNA ArcZ:ArcB-<i>N</i>-phospho-L-histidine-292 // ArcB-phospho-L-aspartate-576 // ArcB-<i>N</i>-phospho-L-histidine-717 // sensor histidine kinase ArcB	917826	917899	+	3350679	3350698	+	108	52	686592	23880759	72.2387	8.48873e-120
Hfq-FLAG-antiHfq_2	G6463	G0-8878	mRNA	sRNA	clpS	cyaR	specificity factor for ClpA-ClpP chaperone-protease complex	small regulatory RNA CyaR	923104	923200	+	2167150	2167201	+	132	833	333857	24232689	11.5019	1.66383e-79
Hfq-FLAG-antiHfq_2	EG10232	G0-8872	mRNA	sRNA	dmsA	ryhB	dimethyl sulfoxide reductase subunit A	small regulatory RNA RyhB	941302	941584	+	3580921	3580981	-	218	1307	331857	24234129	12.1803	1.7618e-139
Hfq-FLAG-antiHfq_2	ypfM.5UTR	G0-8872	5UTR	sRNA	ypfM.5UTR	ryhB	uncharacterized protein YpfM	small regulatory RNA RyhB	2590902	2590970	-	3580921	3580990	-	108	3040	331967	24232396	2.59329	8.73326e-11
Hfq-FLAG-antiHfq_2	EG10391	G0-8878:cyaR.ogrK.IGR	mRNA	sRNA:IGR	glpA	cyaR:cyaR.ogrK.IGR	anaerobic glycerol-3-phosphate dehydrogenase subunit A	small regulatory RNA CyaR:small regulatory RNA CyaR:prophage P2 late control protein OgrK	2354206	2354378	+	2167141	2167201	+	226	3623	333763	24229899	4.52849	2.04291e-65
Hfq-FLAG-antiHfq_2	G7488	G0-8872	mRNA	sRNA	ygeV	ryhB	putative &sigma;<sup>54</sup>-dependent transcriptional regulator YgeV	small regulatory RNA RyhB	3004120	3004197	-	3580921	3580985	-	107	396	331968	24235040	19.7259	1.21349e-84
Hfq-FLAG-antiHfq_2	EG10236	G0-8871:arcB.AS	mRNA	sRNA:AS	dnaB	arcZ:arcB.AS	replicative DNA helicase	small regulatory RNA ArcZ:ArcB-<i>N</i>-phospho-L-histidine-292 // ArcB-phospho-L-aspartate-576 // ArcB-<i>N</i>-phospho-L-histidine-717 // sensor histidine kinase ArcB	4264539	4264580	+	3350679	3350699	+	107	37	686593	23880774	100.585	3.44867e-126
Hfq-FLAG-antiHfq_2	pdeH.5UTR	G0-8867	5UTR	sRNA	pdeH.5UTR	gcvB	c-di-GMP phosphodiesterase PdeH	small regulatory RNA GcvB	3679201	3679230	-	2942717	2942902	+	166	1093	705453	23860799	5.13694	5.38597e-52
Hfq-FLAG-antiHfq_2	insL-1.AS	G0-8878	AS	sRNA	insL-1.AS	cyaR		small regulatory RNA CyaR	16202	16555	-	2167151	2167201	+	138	2676	333851	24230846	3.74291	1.0419e-29
Hfq-FLAG-antiHfq_2	G6464	G0-8872	mRNA	sRNA	ftsK	ryhB	cell division DNA translocase FtsK	small regulatory RNA RyhB	936315	936584	+	3580921	3580979	-	122	158	331953	24235278	56.3734	5.0529e-141
Hfq-FLAG-antiHfq_2	EG12188	G0-8872	mRNA	sRNA	ptsP	ryhB	PtsP-<i>N</i>-phospho-L-histidine // phosphoenolpyruvate-protein phosphotransferase PtsP	small regulatory RNA RyhB	2967603	2967798	-	3580921	3580972	-	161	665	331914	24234771	17.6774	2.26639e-123
Hfq-FLAG-antiHfq_2	G6851	G0-8871	mRNA	sRNA	ynfK	arcZ		small regulatory RNA ArcZ	1667108	1667200	-	3350671	3350698	+	104	635	686596	23880176	5.69634	2.62404e-34
Hfq-FLAG-antiHfq_2	ygiQ.EST5UTR	G0-8872	5UTR	sRNA	ygiQ.EST5UTR	ryhB	radical SAM superfamily protein YgiQ	small regulatory RNA RyhB	3161041	3161195	-	3580921	3580985	-	122	214	331953	24235222	41.6214	4.72299e-129
Hfq-FLAG-antiHfq_2	EG10612	G0-8872	mRNA	sRNA	mrr	ryhB	Type IV methyl-directed restriction enzyme EcoKMrr	small regulatory RNA RyhB	4587526	4587600	+	3580921	3580951	-	104	68	331971	24235368	111.654	6.89001e-140
Hfq-FLAG-antiHfq_2	EG10060	cpxP.3UTR:G0-16649:fieF.EST5UTR	mRNA	3UTR:sRNA:5UTR	araJ	cpxP.3UTR:cpxQ:fieF.EST5UTR	putative transport protein AraJ	periplasmic protein CpxP:small regulatory RNA CpxQ:Zn<sup>2+</sup>/Fe<sup>2+</sup>/Cd<sup>2+</sup> exporter	412413	412487	-	4106354	4106388	+	103	567	62918	24503923	70.7481	4.84141e-138
Hfq-FLAG-antiHfq_2	G363	G0-8871	mRNA	sRNA	flgG	arcZ	flagellar basal-body rod protein FlgG	small regulatory RNA ArcZ	1134903	1134971	+	3350609	3350698	+	103	611	686597	23880200	5.86316	6.60876e-35
Hfq-FLAG-antiHfq_2	EG10391	cpxP.3UTR:G0-16649:fieF.EST5UTR	mRNA	3UTR:sRNA:5UTR	glpA	cpxP.3UTR:cpxQ:fieF.EST5UTR	anaerobic glycerol-3-phosphate dehydrogenase subunit A	periplasmic protein CpxP:small regulatory RNA CpxQ:Zn<sup>2+</sup>/Fe<sup>2+</sup>/Cd<sup>2+</sup> exporter	2354155	2354387	+	4106357	4106388	+	135	4735	62886	24499755	11.1076	1.66545e-82
Hfq-FLAG-antiHfq_2	ucpA.EST3UTR:EG12133	EG31116	3UTR:mRNA	sRNA	ucpA.EST3UTR:ucpA	oxyS	oxidoreductase UcpA:oxidoreductase UcpA	small regulatory RNA OxyS	2543787	2543899	-	4158277	4158299	-	134	2300	6650	24558427	215.157	6.69549e-248
Hfq-FLAG-antiHfq_2	flxA.5UTR:G6833	G0-8871	5UTR:mRNA	sRNA	flxA.5UTR:flxA	arcZ	Qin prophage; PF14282 family protein FlxA:Qin prophage; PF14282 family protein FlxA	small regulatory RNA ArcZ	1646401	1646500	+	3350672	3350698	+	101	1844	686599	23878967	1.9049	0.00973682
Hfq-FLAG-antiHfq_2	EG12522	G0-8878	mRNA	sRNA	garD	cyaR	GarD	small regulatory RNA CyaR	3276207	3276400	+	2167142	2167201	+	182	2806	333807	24230716	4.7082	4.43872e-54
Hfq-FLAG-antiHfq_2	G0-8871	tnaC.tnaA.TU	sRNA	TU	arcZ	tnaC.tnaA.TU	small regulatory RNA ArcZ	<i>tnaAB</i> operon leader peptide:tryptophanase	3350624	3350660	+	3888135	3888597	+	117	607484	1366	23958544	3.37801	2.48708e-20
Hfq-FLAG-antiHfq_2	rpsJ.5UTR	insG.AS	5UTR	AS	rpsJ.5UTR	insG.AS	30S ribosomal subunit protein S10	KpLE2 phage-like element; IS<i>4</i> putative transposase	3453231	3453297	-	4502104	4502127	+	101	2658	32946	24531806	28.2939	7.1227e-99
Hfq-FLAG-antiHfq_2	EG10527	G0-8871:arcB.AS	mRNA	sRNA:AS	lacZ	arcZ:arcB.AS	&beta;-galactosidase	small regulatory RNA ArcZ:ArcB-<i>N</i>-phospho-L-histidine-292 // ArcB-phospho-L-aspartate-576 // ArcB-<i>N</i>-phospho-L-histidine-717 // sensor histidine kinase ArcB	363781	363858	-	3350672	3350698	+	186	217	686514	23880594	29.816	2.96264e-166
Hfq-FLAG-antiHfq_2	lacZ.AS	G0-9383	AS	other-ncRNA	lacZ.AS	sroC	&beta;-galactosidase	small regulatory RNA SroC	366146	366203	+	686701	686792	-	159	4840	322159	24240353	2.47184	2.92594e-16
Hfq-FLAG-antiHfq_2	EG10551	G0-8871	mRNA	sRNA	lysR	arcZ	DNA-binding transcriptional dual regulator LysR	small regulatory RNA ArcZ	2979118	2979285	+	3350667	3350698	+	132	197	686568	23880614	23.3061	1.28112e-106
Hfq-FLAG-antiHfq_2	feoA.5UTR	G0-17102	5UTR	sRNA	feoA.5UTR	fliX	ferrous iron transport protein A	small RNA FliX	3540055	3540087	+	2001910	2001937	-	99	526	158982	24407904	28.8956	6.34012e-95
Hfq-FLAG-antiHfq_2	EG10526	G0-8872	mRNA	sRNA	lacY	ryhB	lactose permease	small regulatory RNA RyhB	362034	362171	-	3580921	3580952	-	124	318	331951	24235118	28.4686	4.0846e-115
Hfq-FLAG-antiHfq_2	G0-10677	G0-8863	sRNA	sRNA	fnrS	rprA	small regulatory RNA FnrS	small regulatory RNA RprA	1409128	1409195	+	1770448	1770478	+	98	211942	4908	24350563	2.29411	2.32943e-06
Hfq-FLAG-antiHfq_2	cirA.EST3UTR	ykgH.EST3UTR	3UTR	3UTR	cirA.EST3UTR	ykgH.EST3UTR	iron-catecholate outer membrane transporter CirA	uncharacterized protein YkgH	2244736	2244796	-	324601	324631	-	98	74	53955	24513384	601.68	9.95973e-205
Hfq-FLAG-antiHfq_2	G372	G0-8871	mRNA	sRNA	yaeP	arcZ	PF06786 family protein YaeP	small regulatory RNA ArcZ	214003	214163	-	3350663	3350698	+	152	625	686548	23880186	8.45922	1.84607e-72
Hfq-FLAG-antiHfq_2	EG11405	G0-8872	mRNA	sRNA	cydD	ryhB	glutathione/L-cysteine ABC exporter subunit CydD	small regulatory RNA RyhB	930881	930899	-	3580921	3580953	-	97	60	331978	24235376	118.021	1.63666e-131
Hfq-FLAG-antiHfq_2	G0-8871	blr.EST3UTR	sRNA	3UTR	arcZ	blr.EST3UTR	small regulatory RNA ArcZ	&beta;-lactam resistance protein	3350641	3350649	+	1704603	1704755	+	114	607487	784	23959126	5.73486	1.27808e-38
Hfq-FLAG-antiHfq_2	crfC.5UTR	G0-8867	5UTR	sRNA	crfC.5UTR	gcvB		small regulatory RNA GcvB	4327110	4327176	+	2942850	2942902	+	115	155	586584	23980657	30.3317	1.7634e-103
Hfq-FLAG-antiHfq_2	EG10302:fhuA.fhuC.TU:EG10304	EG31116	mRNA:TU:mRNA	sRNA	fhuA:fhuA.fhuC.TU:fhuC	oxyS	ferrichrome outer membrane transporter/phage receptor:ferrichrome outer membrane transporter/phage receptor:iron(III) hydroxamate ABC transporter ATP binding subunit:iron(III) hydroxamate ABC transporter ATP binding subunit	small regulatory RNA OxyS	169346	169797	+	4158277	4158297	-	129	3675	6655	24557052	129.527	7.16357e-211
Hfq-FLAG-antiHfq_2	EG10293	G0-8871	mRNA	sRNA	fepA	arcZ	ferric enterobactin outer membrane transporter	small regulatory RNA ArcZ	611701	611800	-	3350666	3350698	+	96	608	686604	23880203	5.49161	3.84019e-30
Hfq-FLAG-antiHfq_2	EG10156	G0-8872	mRNA	sRNA	clpA	ryhB	ATP-dependent Clp protease ATP-binding subunit ClpA	small regulatory RNA RyhB	923207	923478	+	3580921	3580952	-	153	2263	331922	24233173	4.93607	4.19272e-47
Hfq-FLAG-antiHfq_2	EG12111	G0-17021.AS:G0-10671	mRNA	AS:sRNA	nlpD	mgtT.AS:mgrR	murein hydrolase activator NlpD	protein MgtT:small regulatory RNA MgrR	2867703	2868119	-	1622817	1622851	-	141	6395	19940	24541035	27.136	8.48949e-138
Hfq-FLAG-antiHfq_2	tolB.pal.TU	G0-8872	TU	sRNA	tolB.pal.TU	ryhB	Tol-Pal system periplasmic protein TolB:peptidoglycan-associated outer membrane lipoprotein Pal	small regulatory RNA RyhB	779005	779091	+	3580921	3580989	-	95	1349	331980	24234087	5.14075	1.07292e-28
Hfq-FLAG-antiHfq_2	G0-8871	EG12409	sRNA	mRNA	arcZ	aegA	small regulatory RNA ArcZ	putative oxidoreductase AegA	3350641	3350657	+	2585409	2585497	-	95	607506	273	23959637	13.7243	1.20895e-59
Hfq-FLAG-antiHfq_2	EG10398	G0-8872	mRNA	sRNA	glpK	ryhB	glycerol kinase	small regulatory RNA RyhB	4115910	4116179	-	3580920	3580955	-	179	3464	331896	24231972	3.77278	2.02893e-40
Hfq-FLAG-antiHfq_2	EG11555	mcaS.abgR.IGR	mRNA	IGR	yaaJ	mcaS.abgR.IGR	putative transporter YaaJ	small regulatory RNA McaS:putative LysR-type DNA-binding transcriptional regulator AbgR	7868	7899	-	1405657	1405709	-	95	256	107731	24459429	84.2538	8.3715e-131
Hfq-FLAG-antiHfq_2	essD.5UTR	ykgH.EST3UTR	5UTR	3UTR	essD.5UTR	ykgH.EST3UTR	DLP12 prophage; putative phage lysis protein	uncharacterized protein YkgH	577228	577241	+	324602	324639	-	94	210	53959	24513248	203.351	1.03598e-163
Hfq-FLAG-antiHfq_2	ygfZ.sdhE.IGR	G0-10677	IGR	sRNA	ygfZ.sdhE.IGR	fnrS	folate-binding protein:FAD assembly factor	small regulatory RNA FnrS	3041086	3041100	-	1409167	1409200	+	94	747	36414	24530256	84.7698	7.96241e-134
Hfq-FLAG-antiHfq_2	waaL.AS:G0-17041	G0-8871	AS:mRNA	sRNA	waaL.AS:yibX	arcZ	O-antigen ligase:protein YibX-S // protein YibX	small regulatory RNA ArcZ	3797814	3797890	-	3350663	3350698	+	94	244	686606	23880567	13.3991	1.44664e-57
Hfq-FLAG-antiHfq_2	EG10905:rpsF.priB.TU:EG10764	G0-8871	mRNA:TU:mRNA	sRNA	rpsF:rpsF.priB.TU:priB	arcZ	30S ribosomal subunit protein S6:30S ribosomal subunit protein S6:primosomal replication protein N:primosomal replication protein N	small regulatory RNA ArcZ	4425403	4425687	+	3350663	3350699	+	211	2060	686489	23878751	3.56281	1.29558e-43
Hfq-FLAG-antiHfq_2	fecR.EST3UTR	cpxP.3UTR:G0-16649:fieF.EST5UTR	3UTR	3UTR:sRNA:5UTR	fecR.EST3UTR	cpxP.3UTR:cpxQ:fieF.EST5UTR	ferric citrate regulator FecR	periplasmic protein CpxP:small regulatory RNA CpxQ:Zn<sup>2+</sup>/Fe<sup>2+</sup>/Cd<sup>2+</sup> exporter	4516701	4516894	-	4106368	4106388	+	95	6848	62926	24497642	5.40075	4.54581e-31
Hfq-FLAG-antiHfq_2	G6851	G0-8878:cyaR.ogrK.IGR	mRNA	sRNA:IGR	ynfK	cyaR:cyaR.ogrK.IGR		small regulatory RNA CyaR:small regulatory RNA CyaR:prophage P2 late control protein OgrK	1667107	1667265	-	2167140	2167202	+	207	1688	333782	24231834	8.90269	4.36481e-108
Hfq-FLAG-antiHfq_2	dtpB.EST5UTR	cpxP.3UTR:G0-16649:fieF.EST5UTR	5UTR	3UTR:sRNA:5UTR	dtpB.EST5UTR	cpxP.3UTR:cpxQ:fieF.EST5UTR	dipeptide/tripeptide:H<sup>+</sup> symporter DtpB	periplasmic protein CpxP:small regulatory RNA CpxQ:Zn<sup>2+</sup>/Fe<sup>2+</sup>/Cd<sup>2+</sup> exporter	3640810	3640833	+	4106335	4106388	+	93	239	62928	24504251	151.524	4.62574e-151
Hfq-FLAG-antiHfq_2	tRNAnn9:rrlH.rrfH.TU:EG30076	tRNAnn7:alaV.rrlH.TU:EG30083	IGR:TU:rRNA	IGR:TU:rRNA	rrlH.rrfH.IGR:rrlH.rrfH.TU:rrfH	alaV.rrlH.IGR:alaV.rrlH.TU:rrlH	23S ribosomal RNA:5S ribosomal RNA:23S ribosomal RNA:5S ribosomal RNA:5S ribosomal RNA	tRNA-Ala(UGC):23S ribosomal RNA:tRNA-Ala(UGC):23S ribosomal RNA:23S ribosomal RNA	228670	228801	+	225669	225796	+	194	715	1489	24565113	4476.31	0
Hfq-FLAG-antiHfq_2	ompC.5UTR	rybB.rcdA.IGR	5UTR	IGR	ompC.5UTR	rybB.rcdA.IGR	outer membrane porin C	small regulatory RNA RybB:RcdA	2312803	2312862	-	887975	888064	-	109	1317	69774	24496311	29.0568	2.23104e-107
Hfq-FLAG-antiHfq_2	G0-8871	yiaV.AS	sRNA	AS	arcZ	yiaV.AS	small regulatory RNA ArcZ	putative membrane fusion protein YiaV	3350641	3350651	+	3753482	3753527	+	112	607489	226	23959684	19.5457	1.62843e-84
Hfq-FLAG-antiHfq_2	tsx.5UTR	rybB.rcdA.IGR	5UTR	IGR	tsx.5UTR	rybB.rcdA.IGR	nucleoside-specific channel-forming protein Tsx	small regulatory RNA RybB:RcdA	432042	432076	-	887975	888064	-	112	669	69771	24496959	58.7799	5.61328e-142
Hfq-FLAG-antiHfq_2	EG12419	G0-8872	mRNA	sRNA	gatY	ryhB	tagatose-1,6-bisphosphate aldolase 2	small regulatory RNA RyhB	2176407	2176495	-	3580920	3580994	-	91	3407	331984	24232029	1.94958	0.0425024
Hfq-FLAG-antiHfq_2	tRNAnn108:argQ.argZ.TU:EG30019:tRNAnn112:argY.argV.TU	G0-8871:arcB.AS	IGR:TU:tRNA:IGR:TU	sRNA:AS	argZ.argQ.IGR:argQ.argZ.TU:argZ:argV.argY.IGR:argY.argV.TU	arcZ:arcB.AS	tRNA-Arg(ACG):tRNA-Arg(ACG):tRNA-Arg(ACG):tRNA-Arg(ACG):tRNA-Arg(ACG):tRNA-Arg(ACG):tRNA-Arg(ACG):tRNA-Arg(ACG):tRNA-Arg(ACG)	small regulatory RNA ArcZ:ArcB-<i>N</i>-phospho-L-histidine-292 // ArcB-phospho-L-aspartate-576 // ArcB-<i>N</i>-phospho-L-histidine-717 // sensor histidine kinase ArcB	2818011	2818472	-	3350663	3350698	+	172	222	686528	23880589	26.9502	3.96412e-148
Hfq-FLAG-antiHfq_2	EG10989	G0-8878	mRNA	sRNA	tdcA	cyaR	DNA-binding transcriptional activator TdcA	small regulatory RNA CyaR	3266202	3266297	-	2167157	2167201	+	120	682	333869	24232840	12.771	1.94507e-76
Hfq-FLAG-antiHfq_2	EG10817	G7047	mRNA	sRNA	rbsD	dsrA	D-ribose pyranase	small regulatory RNA DsrA	3933410	3933705	+	2025227	2025282	-	101	43848	7005	24516557	8.06163	3.33148e-48
Hfq-FLAG-antiHfq_2	aspA.5UTR	sucD.EST3UTR:G0-17009	5UTR	3UTR:sRNA	aspA.5UTR	sucD.EST3UTR:sdhX	aspartate ammonia-lyase	succinyl-CoA synthetase subunit &alpha;:small regulatory RNA SdhX	4368408	4368432	-	765084	765149	+	98	586	233837	24332990	17.4025	7.89467e-74
Hfq-FLAG-antiHfq_2	G6229	G0-8878:cyaR.ogrK.IGR	mRNA	sRNA:IGR	yaiZ	cyaR:cyaR.ogrK.IGR	DUF2754 domain-containing protein YaiZ	small regulatory RNA CyaR:small regulatory RNA CyaR:prophage P2 late control protein OgrK	399653	399776	+	2167153	2167201	+	157	147	333832	24233375	77.5297	7.37438e-198
Hfq-FLAG-antiHfq_2	EG11258	G0-8878:cyaR.ogrK.IGR	mRNA	sRNA:IGR	focA	cyaR:cyaR.ogrK.IGR	formate channel FocA	small regulatory RNA CyaR:small regulatory RNA CyaR:prophage P2 late control protein OgrK	953948	953992	-	2167149	2167201	+	133	577	333856	24232945	16.731	2.19451e-98
Hfq-FLAG-antiHfq_2	EG11246	G0-8878	mRNA	sRNA	uspE	cyaR	universal stress protein E	small regulatory RNA CyaR	1397814	1398095	-	2167148	2167201	+	173	597	333816	24232925	21.0364	8.59158e-144
Hfq-FLAG-antiHfq_2	ydfH.EST3UTR	cspA.ysaE.IGR	3UTR	IGR	ydfH.EST3UTR	cspA.ysaE.IGR		cold shock protein CspA:protein YsaE	1629043	1629068	+	3720316	3720318	+	90	158	234	24567029	59802.9	0
Hfq-FLAG-antiHfq_2	grxD.5UTR	G0-10677	5UTR	sRNA	grxD.5UTR	fnrS	glutaredoxin 4	small regulatory RNA FnrS	1734107	1734146	-	1409153	1409250	+	134	666	438372	24128339	11.0743	6.81722e-78
Hfq-FLAG-antiHfq_2	yfcE.EST3UTR	G0-8878	3UTR	sRNA	yfcE.EST3UTR	cyaR	phosphodiesterase YfcE	small regulatory RNA CyaR	2419206	2419253	-	2167162	2167201	+	107	438	333882	24233084	17.7307	1.79935e-80
Hfq-FLAG-antiHfq_2	EG10454	cpxP.3UTR:G0-16649:fieF.EST5UTR	mRNA	3UTR:sRNA:5UTR	truA	cpxP.3UTR:cpxQ:fieF.EST5UTR	tRNA pseudouridine<sup>38-40</sup> synthase	periplasmic protein CpxP:small regulatory RNA CpxQ:Zn<sup>2+</sup>/Fe<sup>2+</sup>/Cd<sup>2+</sup> exporter	2435001	2435269	-	4106354	4106388	+	116	2377	62905	24502113	19.0085	6.42463e-95
Hfq-FLAG-antiHfq_2	G0-8867	tcyJ.fliZ.TU	sRNA	TU	gcvB	tcyJ.fliZ.TU	small regulatory RNA GcvB	cystine ABC transporter periplasmic binding protein:DNA-binding transcriptional regulator FliZ	2942694	2942700	+	2000318	2000500	-	147	103467	3510	24460387	9.90083	2.57467e-83
Hfq-FLAG-antiHfq_2	csgD.5UTR	mcaS.abgR.IGR	5UTR	IGR	csgD.5UTR	mcaS.abgR.IGR	DNA-binding transcriptional dual regulator CsgD	small regulatory RNA McaS:putative LysR-type DNA-binding transcriptional regulator AbgR	1103235	1103683	-	1405657	1405704	-	111	861	107715	24458824	29.2738	8.06963e-109
Hfq-FLAG-antiHfq_2	EG10306:fhuE.5UTR	G0-8871	mRNA:5UTR	sRNA	fhuE:fhuE.5UTR	arcZ	ferric coprogen/ferric rhodotorulic acid outer membrane transporter:ferric coprogen/ferric rhodotorulic acid outer membrane transporter	small regulatory RNA ArcZ	1161544	1161566	-	3350674	3350698	+	88	34	686612	23880777	90.0204	6.81798e-101
Hfq-FLAG-antiHfq_2	G7254	G0-8878:cyaR.ogrK.IGR	mRNA	sRNA:IGR	mntH	cyaR:cyaR.ogrK.IGR	Mn<sup>2+</sup>/Fe<sup>2+</sup>: H<sup>+</sup> symporter MntH	small regulatory RNA CyaR:small regulatory RNA CyaR:prophage P2 late control protein OgrK	2511210	2511698	-	2167137	2167202	+	317	1358	333672	24232164	16.9524	1.55663e-242
Hfq-FLAG-antiHfq_2	EG10624:mutH.EST3UTR:ygdQ.EST5UTR:G7460	G0-17021.AS:G0-10671	mRNA:3UTR:5UTR:mRNA	AS:sRNA	mutH:mutH.EST3UTR:ygdQ.EST5UTR:ygdQ	mgtT.AS:mgrR	DNA mismatch repair protein MutH:DNA mismatch repair protein MutH:PF03741 family inner membrane protein YgdQ:PF03741 family inner membrane protein YgdQ	protein MgtT:small regulatory RNA MgrR	2970335	2970479	+	1622817	1622838	-	113	366	19968	24547064	379.544	6.76126e-231
Hfq-FLAG-antiHfq_2	leuP.AS:leuP.leuQ.TU_AS:tRNAnn210.AS	G0-8878:cyaR.ogrK.IGR	AS:AS:AS	sRNA:IGR	leuP.AS:leuP.leuQ.TU_AS:leuQ.leuP.IGR.AS	cyaR:cyaR.ogrK.IGR	tRNA-Leu(CAG):tRNA-Leu(CAG):tRNA-Leu(CAG):tRNA-Leu(CAG):tRNA-Leu(CAG)	small regulatory RNA CyaR:small regulatory RNA CyaR:prophage P2 late control protein OgrK	4606219	4606312	+	2167141	2167201	+	165	518	333824	24233004	23.123	1.56219e-142
Hfq-FLAG-antiHfq_2	insH-2.ipeX.IGR	EG30098	IGR	sRNA	insH-2.ipeX.IGR	spf	small RNA IpeX	small regulatory RNA Spot 42	574505	574604	-	4049931	4049990	+	89	13561	62722	24491139	2.56264	6.31889e-08
Hfq-FLAG-antiHfq_2	EG12416	G0-17101:flgL.EST3UTR	mRNA	sRNA:3UTR	gatC	flgO:flgL.EST3UTR	galactitol-specific PTS enzyme IIC component	small RNA FlgO:flagellar hook-filament junction protein 2	2173040	2173091	-	1141030	1141064	+	87	405	845814	23721205	6.02457	5.02528e-29
Hfq-FLAG-antiHfq_2	EG12083:nuoB.nuoA.TU:EG12082	G0-8878	mRNA:TU:mRNA	sRNA	nuoB:nuoB.nuoA.TU:nuoA	cyaR	NADH:quinone oxidoreductase subunit B:NADH:quinone oxidoreductase subunit B:NADH:quinone oxidoreductase subunit A:NADH:quinone oxidoreductase subunit A	small regulatory RNA CyaR	2404303	2404796	-	2167141	2167201	+	195	3252	333794	24230270	4.35275	2.76525e-53
Hfq-FLAG-antiHfq_2	EG10789	mcaS.abgR.IGR	mRNA	IGR	ptsI	mcaS.abgR.IGR	PTS enzyme I	small regulatory RNA McaS:putative LysR-type DNA-binding transcriptional regulator AbgR	2535409	2535444	+	1405657	1405709	-	88	397	107738	24459288	50.3231	7.86152e-104
Hfq-FLAG-antiHfq_2	sstT.5UTR	EG11878	5UTR	mRNA	sstT.5UTR	zapB	serine/threonine:Na+ symporter	cell division factor ZapB	3239862	3239899	+	4118520	4118575	+	87	115775	2574	24449075	7.1377	1.31563e-36
Hfq-FLAG-antiHfq_2	EG12230	G0-8878	mRNA	sRNA	pitA	cyaR	metal phosphate:H<sup>+</sup> symporter PitA	small regulatory RNA CyaR	3637715	3638086	+	2167150	2167201	+	157	743	333832	24232779	15.3386	5.12161e-112
Hfq-FLAG-antiHfq_2	EG11225	G0-8878	mRNA	sRNA	dcuA	cyaR	C4-dicarboxylate transporter DcuA	small regulatory RNA CyaR	4366640	4366789	-	2167155	2167201	+	215	428	333774	24233094	36.4713	1.97192e-221
Hfq-FLAG-antiHfq_2	EG12419	G0-8867	mRNA	sRNA	gatY	gcvB	tagatose-1,6-bisphosphate aldolase 2	small regulatory RNA GcvB	2177121	2177224	-	2942719	2942800	+	100	3505	118820	24445086	5.86967	9.98959e-36
Hfq-FLAG-antiHfq_2	EG10075:aroC.prmB.TU:EG12449	G0-8867	mRNA:TU:mRNA	sRNA	aroC:aroC.prmB.TU:prmB	gcvB	chorismate synthase:chorismate synthase:ribosomal protein L3 <i>N</i><sup>5</sup>-glutamine methyltransferase:ribosomal protein L3 <i>N</i><sup>5</sup>-glutamine methyltransferase	small regulatory RNA GcvB	2447305	2447686	-	2942720	2942902	+	277	1639	705342	23860253	5.7171	1.51094e-99
Hfq-FLAG-antiHfq_2	G0-8871	EG10264	sRNA	mRNA	arcZ	entF	small regulatory RNA ArcZ	seryl-[EntF peptidyl-carrier protein] // <i>holo</i> [EntF peptidyl-carrier protein] // apo-serine activating enzyme	3350641	3350648	+	617024	617094	+	86	607515	468	23959442	7.24723	1.08182e-34
Hfq-FLAG-antiHfq_2	cpxP.3UTR:G0-16649	cfa.5UTR	3UTR:sRNA	5UTR	cpxP.3UTR:cpxQ	cfa.5UTR	periplasmic protein CpxP:small regulatory RNA CpxQ	cyclopropane fatty acyl phospholipid synthase	4106329	4106348	+	1741253	1741297	+	86	55296	1656	24510473	23.0195	7.20734e-76
Hfq-FLAG-antiHfq_2	rpsF.5UTR	micA.gshA.IGR	5UTR	IGR	rpsF.5UTR	micA.gshA.IGR	30S ribosomal subunit protein S6	small regulatory RNA MicA:glutamate&mdash;cysteine ligase	4425024	4425098	+	2814826	2814881	+	86	13061	80911	24473453	1.99163	0.0344869
Hfq-FLAG-antiHfq_2	rpsT.5UTR	G0-8878	5UTR	sRNA	rpsT.5UTR	cyaR	30S ribosomal subunit protein S20	small regulatory RNA CyaR	20886	21152	-	2167147	2167202	+	195	398	333794	24233124	35.5699	9.86868e-199
Hfq-FLAG-antiHfq_2	EG10545	sucD.EST3UTR:G0-17009:sdhX.mngR.IGR	mRNA	3UTR:sRNA:IGR	lpxA	sucD.EST3UTR:sdhX:sdhX.mngR.IGR	acyl-[acyl-carrier-protein]&mdash;UDP-<i>N</i>-acetylglucosamine <i>O</i>-acyltransferase	succinyl-CoA synthetase subunit &alpha;:small regulatory RNA SdhX:small regulatory RNA SdhX:DNA-binding transcriptional repressor MngR	202512	203000	+	765085	765151	+	198	2045	233737	24331531	10.0789	1.96303e-113
Hfq-FLAG-antiHfq_2	G6414	EG31116	mRNA	sRNA	fiu	oxyS	iron catecholate outer membrane transporter Fiu	small regulatory RNA OxyS	841465	841500	-	4158277	4158298	-	85	418	6699	24560309	745.532	6.91153e-199
Hfq-FLAG-antiHfq_2	G7128	G0-8872	mRNA	sRNA	gatZ	ryhB	putative tagatose-1,6-bisphosphate aldolase 2 chaperone	small regulatory RNA RyhB	2176008	2176099	-	3580921	3580977	-	85	3048	331990	24232388	2.03552	0.0177104
Hfq-FLAG-antiHfq_2	EG12069	G0-8871:arcB.AS	mRNA	sRNA:AS	mqo	arcZ:arcB.AS	malate:quinone oxidoreductase	small regulatory RNA ArcZ:ArcB-<i>N</i>-phospho-L-histidine-292 // ArcB-phospho-L-aspartate-576 // ArcB-<i>N</i>-phospho-L-histidine-717 // sensor histidine kinase ArcB	2306403	2306656	-	3350672	3350698	+	155	84	686545	23880727	64.1846	7.88608e-170
Hfq-FLAG-antiHfq_2	yibN.gpmM.IGR:gpmM.5UTR:EG12296	G0-8872	IGR:5UTR:mRNA	sRNA	yibN.gpmM.IGR:gpmM.5UTR:gpmM	ryhB	putative sulfurtransferase YibN:2,3-bisphosphoglycerate-independent phosphoglycerate mutase:2,3-bisphosphoglycerate-independent phosphoglycerate mutase:2,3-bisphosphoglycerate-independent phosphoglycerate mutase	small regulatory RNA RyhB	3785088	3785399	+	3580921	3580985	-	146	1378	331929	24234058	7.73543	1.78277e-67
Hfq-FLAG-antiHfq_2	EG10817	ykgH.EST3UTR	mRNA	3UTR	rbsD	ykgH.EST3UTR	D-ribose pyranase	uncharacterized protein YkgH	3933723	3933782	+	324602	324637	-	85	129	53968	24513329	299.292	7.17804e-159
Hfq-FLAG-antiHfq_2	EG11085	G0-8878	mRNA	sRNA	rsmH	cyaR	16S rRNA m<sup>4</sup>C1402 methyltransferase	small regulatory RNA CyaR	90804	90973	+	2167175	2167201	+	142	1330	333847	24232192	7.74965	1.41672e-65
Hfq-FLAG-antiHfq_2	EG12865	G0-8878	mRNA	sRNA	ydcH	cyaR	DUF465 domain-containing protein YdcH	small regulatory RNA CyaR	1498680	1498850	+	2167141	2167201	+	147	621	333842	24232901	17.1827	1.12868e-110
Hfq-FLAG-antiHfq_2	fliD.5UTR	G0-8872	5UTR	sRNA	fliD.5UTR	ryhB	flagellar filament capping protein	small regulatory RNA RyhB	2003828	2003884	+	3580921	3580969	-	84	751	331991	24234685	8.16489	2.19694e-38
Hfq-FLAG-antiHfq_2	EG11784	mcaS.abgR.IGR:G0-8899	mRNA	IGR:sRNA	grcA	mcaS.abgR.IGR:mcaS	stress-induced alternate pyruvate formate-lyase subunit	small regulatory RNA McaS:putative LysR-type DNA-binding transcriptional regulator AbgR:small regulatory RNA McaS	2716115	2716296	-	1405657	1405697	-	117	6701	106442	24454251	4.01132	1.68829e-27
Hfq-FLAG-antiHfq_2	G0-8866	EG10669:ompA.5UTR	sRNA	mRNA:5UTR	micA	ompA:ompA.5UTR	small regulatory RNA MicA	outer membrane protein A:outer membrane protein A	2814801	2814832	+	1020006	1020116	-	94	76814	2187	24488416	13.7025	1.30118e-63
Hfq-FLAG-antiHfq_2	EG31116	EG10396	sRNA	mRNA	oxyS	glpF	small regulatory RNA OxyS	glycerol facilitator	4158319	4158396	-	4117732	4117844	-	109	6337	1384	24559681	305.232	7.56282e-217
Hfq-FLAG-antiHfq_2	sgrR.sgrS.IGR:G0-9941:G0-10617	ptsG.5UTR	IGR:sRNA:mRNA	5UTR	sgrR.sgrS.IGR:sgrS:sgrT	ptsG.5UTR	DNA-binding transcriptional dual regulator SgrR:small regulatory RNA SgrS:small regulatory RNA SgrS:PtsG glucose transporter inhibitor	EIIBC<sup>glc</sup> - phosphorylated // glucose-specific PTS enzyme IIBC component	77366	77557	+	1157791	1157869	+	152	7727	1829	24557803	264.124	1.51403e-294
Hfq-FLAG-antiHfq_2	G6833	G0-8878	mRNA	sRNA	flxA	cyaR	Qin prophage; PF14282 family protein FlxA	small regulatory RNA CyaR	1646405	1646597	+	2167154	2167202	+	162	7027	333827	24226495	1.67307	0.00665868
Hfq-FLAG-antiHfq_2	EG10988	G0-8878:cyaR.ogrK.IGR	mRNA	sRNA:IGR	tar	cyaR:cyaR.ogrK.IGR	methyl-accepting chemotaxis protein Tar	small regulatory RNA CyaR:small regulatory RNA CyaR:prophage P2 late control protein OgrK	1972604	1972691	-	2167136	2167201	+	119	2823	333870	24230699	3.05932	8.63699e-18
Hfq-FLAG-antiHfq_2	EG10401	G7816:cpxP.3UTR:G0-16649:fieF.EST5UTR	mRNA	mRNA:3UTR:sRNA:5UTR	glpT	cpxP:cpxP.3UTR:cpxQ:fieF.EST5UTR	sn-glycerol 3-phosphate:phosphate antiporter	periplasmic protein CpxP:periplasmic protein CpxP:small regulatory RNA CpxQ:Zn<sup>2+</sup>/Fe<sup>2+</sup>/Cd<sup>2+</sup> exporter	2351801	2352299	-	4106298	4106389	+	225	29846	62848	24474592	2.93576	5.57086e-36
Hfq-FLAG-antiHfq_2	G0-8871	EG11005	sRNA	mRNA	arcZ	tnaA	small regulatory RNA ArcZ	tryptophanase	3350638	3350649	+	3889039	3889097	+	83	607518	371	23959539	8.82315	6.79034e-39
Hfq-FLAG-antiHfq_2	EG10124	G0-8872	mRNA	sRNA	bisC	ryhB	biotin sulfoxide reductase	small regulatory RNA RyhB	3714818	3714904	-	3580921	3580952	-	89	122	331986	24235314	53.2548	5.98011e-100
Hfq-FLAG-antiHfq_2	G0-17104:EG11054	yghJ.EST5UTR	sRNA:mRNA	5UTR	uhpU:uhpT	yghJ.EST5UTR	small RNA UhpU:hexose-6-phosphate:phosphate antiporter	putative lipoprotein YghJ	3845778	3845874	-	3119077	3119309	-	89	13229	265	24553928	623.359	1.71254e-199
Hfq-FLAG-antiHfq_2	G0-10474:tRNAnn206.AS:yjjZ.EST3UTR:leuV.AS:leuV.leuP.TU_AS:tRNAnn208.AS	G0-8878	mRNA:AS:3UTR:AS:AS:AS	sRNA	yjjZ:leuV.3UTR.AS:yjjZ.EST3UTR:leuV.AS:leuV.leuP.TU_AS:leuP.leuV.IGR.AS	cyaR	DUF1435 domain-containing protein YjjZ:tRNA-Leu(CAG):DUF1435 domain-containing protein YjjZ:tRNA-Leu(CAG):tRNA-Leu(CAG):tRNA-Leu(CAG):tRNA-Leu(CAG):tRNA-Leu(CAG)	small regulatory RNA CyaR	4605925	4606197	+	2167155	2167202	+	195	7171	333794	24226351	1.97362	5.42663e-11
Hfq-FLAG-antiHfq_2	hupB.5UTR:EG10467:hupB.ppiD.IGR	G0-8866:micA.gshA.IGR	5UTR:mRNA:IGR	sRNA:IGR	hupB.5UTR:hupB:hupB.ppiD.IGR	micA:micA.gshA.IGR	DNA-binding protein HU-&beta;:DNA-binding protein HU-&beta;:DNA-binding protein HU-&beta;:periplasmic folding chaperone	small regulatory RNA MicA:small regulatory RNA MicA:glutamate&mdash;cysteine ligase	461332	461791	+	2814823	2814880	+	208	34534	80789	24451980	1.82296	1.29049e-08
Hfq-FLAG-antiHfq_2	EG11385	G0-10677	mRNA	sRNA	ahpF	fnrS	alkyl hydroperoxide reductase, AhpF component	small regulatory RNA FnrS	641226	641298	+	1409194	1409250	+	91	1046	438415	24127959	4.7879	7.22562e-25
Hfq-FLAG-antiHfq_2	G0-10677	G7327	sRNA	mRNA	fnrS	trmJ	small regulatory RNA FnrS	tRNA Cm32/Um32 methyltransferase	1409128	1409195	+	2663311	2663318	-	82	211958	101	24355370	93.2905	3.28281e-110
Hfq-FLAG-antiHfq_2	G7580	G7578	mRNA	mRNA	yqiB	yqiA	DUF1249 domain-containing protein YqiB	esterase YqiA	3176771	3176962	-	3175711	3175898	-	129	54931	1101	24511350	52.282	4.70952e-159
Hfq-FLAG-antiHfq_2	sucB.3UTR:sucB.sucC.TU	G0-8867	3UTR:TU	sRNA	sucB.3UTR:sucB.sucC.TU	gcvB	SucB-dihydrolipoate // SucB-S-succinyldihydrolipoate // SucB-lipoate // dihydrolipoyltranssuccinylase:SucB-dihydrolipoate // SucB-S-succinyldihydrolipoate // SucB-lipoate // dihydrolipoyltranssuccinylase:succinyl-CoA synthetase subunit &beta;	small regulatory RNA GcvB	762908	762996	+	2942802	2942902	+	104	767	586595	23980045	5.54306	1.05888e-33
Hfq-FLAG-antiHfq_2	EG10671	cpxP.3UTR:G0-16649:fieF.EST5UTR	mRNA	3UTR:sRNA:5UTR	ompF	cpxP.3UTR:cpxQ:fieF.EST5UTR	outer membrane porin F	periplasmic protein CpxP:small regulatory RNA CpxQ:Zn<sup>2+</sup>/Fe<sup>2+</sup>/Cd<sup>2+</sup> exporter	986801	986892	-	4106359	4106389	+	81	4279	62940	24500211	7.36861	6.79396e-35
Hfq-FLAG-antiHfq_2	EG10401	G0-8872	mRNA	sRNA	glpT	ryhB	sn-glycerol 3-phosphate:phosphate antiporter	small regulatory RNA RyhB	2351303	2351491	-	3580921	3580958	-	150	4587	331925	24230849	2.38721	9.79784e-14
Hfq-FLAG-antiHfq_2	leuT.AS	G0-8866:micA.gshA.IGR	AS	sRNA:IGR	leuT.AS	micA:micA.gshA.IGR	tRNA-Leu(CAG)	small regulatory RNA MicA:small regulatory RNA MicA:glutamate&mdash;cysteine ligase	3982628	3982692	-	2814823	2814879	+	81	1356	80916	24485158	18.0756	5.41583e-63
Hfq-FLAG-antiHfq_2	ycaM.EST5UTR	cpxP.3UTR:G0-16649:fieF.EST5UTR	5UTR	3UTR:sRNA:5UTR	ycaM.EST5UTR	cpxP.3UTR:cpxQ:fieF.EST5UTR	putative transporter YcaM	periplasmic protein CpxP:small regulatory RNA CpxQ:Zn<sup>2+</sup>/Fe<sup>2+</sup>/Cd<sup>2+</sup> exporter	947188	947286	+	4106355	4106388	+	83	128	62938	24504362	252.463	4.67298e-149
Hfq-FLAG-antiHfq_2	G6140	G0-8871	mRNA	sRNA	yagE	arcZ	CP4-6 prophage; putative 2-dehydro-3-deoxygluconate aldolase	small regulatory RNA ArcZ	282353	282555	+	3350663	3350699	+	122	70	686578	23880741	60.6205	6.16184e-131
Hfq-FLAG-antiHfq_2	EG11595	G0-8872	mRNA	sRNA	moaA	ryhB	GTP 3',8'-cyclase	small regulatory RNA RyhB	817302	817373	+	3580921	3580952	-	79	152	331996	24235284	37.9401	2.20022e-79
Hfq-FLAG-antiHfq_2	EG10669	G0-8878:cyaR.ogrK.IGR	mRNA	sRNA:IGR	ompA	cyaR:cyaR.ogrK.IGR	outer membrane protein A	small regulatory RNA CyaR:small regulatory RNA CyaR:prophage P2 late control protein OgrK	1019705	1020083	-	2167150	2167201	+	302	3708	333687	24229814	5.91395	4.36307e-116
Hfq-FLAG-antiHfq_2	G6638	G0-8871	mRNA	sRNA	yciT	arcZ	DNA-binding transcriptional dual regulator YciT	small regulatory RNA ArcZ	1344212	1344369	-	3350664	3350698	+	126	260	686574	23880551	16.856	1.9823e-88
Hfq-FLAG-antiHfq_2	G0-10677	EG11699	sRNA	mRNA	fnrS	gpmA	small regulatory RNA FnrS	2,3-bisphosphoglycerate-dependent phosphoglycerate mutase	1409128	1409195	+	787510	787598	-	78	211962	1508	24353963	5.94299	7.13552e-27
Hfq-FLAG-antiHfq_2	EG10510	dicF.dicB.IGR	mRNA	IGR	rpoS	dicF.dicB.IGR	RNA polymerase sigma factor RpoS	Qin prophage; small regulatory RNA DicF:Qin prophage; cell division inhibition protein DicB	2867501	2867567	-	1649408	1649441	+	78	990	21930	24544513	88.181	2.93413e-112
Hfq-FLAG-antiHfq_2	G0-8867	EG10674	sRNA	mRNA	gcvB	oppA	small regulatory RNA GcvB	oligopeptide ABC transporter periplasmic binding protein	2942694	2942860	+	1301108	1301297	+	245	637941	1105	23928220	8.31637	6.79087e-119
Hfq-FLAG-antiHfq_2	nanA.5UTR	cpxP.3UTR:G0-16649:fieF.EST5UTR	5UTR	3UTR:sRNA:5UTR	nanA.5UTR	cpxP.3UTR:cpxQ:fieF.EST5UTR	<i>N</i>-acetylneuraminate lyase	periplasmic protein CpxP:small regulatory RNA CpxQ:Zn<sup>2+</sup>/Fe<sup>2+</sup>/Cd<sup>2+</sup> exporter	3373589	3373616	-	4106356	4106388	+	88	228	62933	24504262	150.283	2.05144e-142
Hfq-FLAG-antiHfq_2	EG11694:EG11695	G0-8867	mRNA:mRNA	sRNA	yidF:yidG	gcvB	uncharacterized protein YidF:inner membrane protein YidG	small regulatory RNA GcvB	3855556	3855632	-	2942840	2942902	+	164	504	586535	23980308	13.3038	4.91372e-105
Hfq-FLAG-antiHfq_2	bipA.EST5UTR	G0-8872	5UTR	sRNA	bipA.EST5UTR	ryhB	50S ribosomal subunit assembly factor BipA	small regulatory RNA RyhB	4058324	4058400	+	3580921	3580984	-	78	223	331997	24235213	25.533	1.33787e-67
Hfq-FLAG-antiHfq_2	G0-10677	yaiE.EST3UTR	sRNA	3UTR	fnrS	yaiE.EST3UTR	small regulatory RNA FnrS		1409128	1409198	+	408415	408499	+	77	211963	930	24354541	9.51322	1.2712e-39
Hfq-FLAG-antiHfq_2	yrbL.npr.IGR	G0-9382:ybaP.AS	IGR	sRNA:AS	yrbL.npr.IGR	chiX:ybaP.AS	protein kinase-like domain-containing protein YrbL:Npr-<i>N</i>-phospho-L-histidine // phosphorelay protein NPr	small regulatory RNA ChiX:TraB family protein YbaP	3348265	3348298	-	507265	507288	+	77	17	12847597	11719820	4.13181	0.0101458
Hfq-FLAG-antiHfq_2	G0-8872	EG10602	sRNA	mRNA	ryhB	motB	small regulatory RNA RyhB	motility protein B	3580979	3581018	-	1975808	1976053	-	211	120267	7042	24439991	6.08893	1.92049e-83
Hfq-FLAG-antiHfq_2	EG10550	G0-8878	mRNA	sRNA	lysC	cyaR	aspartate kinase III	small regulatory RNA CyaR	4231968	4232192	-	2167168	2167201	+	107	38	333882	24233484	204.373	7.04988e-159
Hfq-FLAG-antiHfq_2	EG10426	G0-8878	mRNA	sRNA	helD	cyaR	DNA helicase IV	small regulatory RNA CyaR	1025905	1026096	+	2167178	2167202	+	109	113	333880	24233409	70.0119	1.30584e-132
Hfq-FLAG-antiHfq_2	G6602	G0-8872	mRNA	sRNA	bluR	ryhB	DNA-binding transcriptional repressor BluR	small regulatory RNA RyhB	1213528	1213698	-	3580921	3580981	-	88	298	331987	24235138	21.5571	1.43811e-71
Hfq-FLAG-antiHfq_2	EG11246	uhpT.EST3UTR:G0-17104:EG11054	mRNA	3UTR:sRNA:mRNA	uspE	uhpT.EST3UTR:uhpU:uhpT	universal stress protein E	hexose-6-phosphate:phosphate antiporter:small RNA UhpU:hexose-6-phosphate:phosphate antiporter	1398146	1398556	-	3845730	3845785	-	134	3710	19699	24543968	45.002	6.54942e-159
Hfq-FLAG-antiHfq_2	G7027	G0-8871	mRNA	sRNA	flhE	arcZ	flagellar protein FlhE	small regulatory RNA ArcZ	1962659	1962688	-	3350663	3350698	+	76	153	686624	23880658	17.2762	5.33669e-52
Hfq-FLAG-antiHfq_2	yghJ.EST5UTR	uhpT.EST3UTR:G0-17104	5UTR	3UTR:sRNA	yghJ.EST5UTR	uhpT.EST3UTR:uhpU	putative lipoprotein YghJ	hexose-6-phosphate:phosphate antiporter:small RNA UhpU	3119160	3119222	-	3845731	3845753	-	94	245	19739	24547433	477.137	2.46922e-199
Hfq-FLAG-antiHfq_2	lacZ.5UTR	G0-8871	5UTR	sRNA	lacZ.5UTR	arcZ	&beta;-galactosidase	small regulatory RNA ArcZ	366313	366324	-	3350678	3350699	+	75	607	686625	23880204	4.29725	1.35753e-16
Hfq-FLAG-antiHfq_2	EG10671	G0-8878	mRNA	sRNA	ompF	cyaR	outer membrane porin F	small regulatory RNA CyaR	986305	986600	-	2167136	2167202	+	282	3468	333707	24230054	5.90417	6.2405e-108
Hfq-FLAG-antiHfq_2	EG11355	mcaS.abgR.IGR	mRNA	IGR	fliA	mcaS.abgR.IGR	RNA polymerase sigma factor FliA	small regulatory RNA McaS:putative LysR-type DNA-binding transcriptional regulator AbgR	2001438	2001498	-	1405657	1405689	-	75	7534	106484	24453418	2.28608	0.00115964
Hfq-FLAG-antiHfq_2	EG10841	G0-8871	mRNA	sRNA	fliD	arcZ	flagellar filament capping protein	small regulatory RNA ArcZ	2005201	2005281	+	3350663	3350698	+	75	361	686625	23880450	7.22565	2.74405e-29
Hfq-FLAG-antiHfq_2	G0-8866	EG10671	sRNA	mRNA	micA	ompF	small regulatory RNA MicA	outer membrane porin F	2814800	2814834	+	986624	986690	-	76	77784	1473	24488178	16.2434	1.32188e-55
Hfq-FLAG-antiHfq_2	G7456:tcdA.EST5UTR	G0-8878	mRNA:5UTR	sRNA	tcdA:tcdA.EST5UTR	cyaR	tRNA threonylcarbamoyladenosine dehydratase:tRNA threonylcarbamoyladenosine dehydratase	small regulatory RNA CyaR	2945490	2945893	-	2167156	2167201	+	131	394	333858	24233128	24.1336	3.52772e-114
Hfq-FLAG-antiHfq_2	G6517	G0-8878	mRNA	sRNA	rutG	cyaR	pyrimidine:H<sup>+</sup> symporter	small regulatory RNA CyaR	1068606	1068671	-	2167136	2167201	+	104	102	333885	24233420	74.0033	5.31919e-128
Hfq-FLAG-antiHfq_2	G7014:yobA.EST5UTR	G0-10677	mRNA:5UTR	sRNA	yobA:yobA.EST5UTR	fnrS	copper-binding protein:copper-binding protein	small regulatory RNA FnrS	1924802	1925009	-	1409167	1409250	+	112	2093	438394	24126912	2.945	4.12374e-15
Hfq-FLAG-antiHfq_2	EG12415	G0-8878	mRNA	sRNA	gatB	cyaR	galactitol-specific PTS enzyme IIB component	small regulatory RNA CyaR	2174335	2174378	-	2167136	2167201	+	101	600	333888	24232922	12.2173	6.28331e-62
Hfq-FLAG-antiHfq_2	hypE.3UTR	G0-8872	3UTR	sRNA	hypE.3UTR	ryhB	HypE-S-carboxamide // carbamoyl dehydratase HypE	small regulatory RNA RyhB	2854217	2854567	+	3580921	3580969	-	83	412	331992	24235024	14.7061	1.13016e-55
Hfq-FLAG-antiHfq_2	G7579	G0-8872	mRNA	sRNA	cpdA	ryhB	cAMP phosphodiesterase	small regulatory RNA RyhB	3176119	3176398	-	3580921	3580983	-	154	2560	331921	24232876	4.39189	9.52324e-42
Hfq-FLAG-antiHfq_2	EG10906	dicF.dicB.IGR	mRNA	IGR	rpsG	dicF.dicB.IGR	30S ribosomal subunit protein S7	Qin prophage; small regulatory RNA DicF:Qin prophage; cell division inhibition protein DicB	3473606	3473675	-	1649406	1649441	+	74	1892	21934	24543611	43.7654	9.95956e-85
Hfq-FLAG-antiHfq_2	G0-8872	EG11139:3'ETS<sup><i>leuZ</i></sup>.EST3UTR:G0-16636:3'ETS<sup><i>leuZ</i></sup>	sRNA	mRNA:3UTR:sRNA:other-ncRNA	ryhB	yecA:3'ETS<sup><i>leuZ</i></sup>.EST3UTR:3'ETS-leuZ:3'ETS<sup><i>leuZ</i></sup>	small regulatory RNA RyhB	uncharacterized iron-binding protein YecA:::	3581003	3581018	-	1991378	1991791	-	78	70900	3306	24493227	8.15064	2.45734e-36
Hfq-FLAG-antiHfq_2	EG12230	G0-17021.AS:G0-10671	mRNA	AS:sRNA	pitA	mgtT.AS:mgrR	metal phosphate:H<sup>+</sup> symporter PitA	protein MgtT:small regulatory RNA MgrR	3637653	3638097	+	1622817	1622864	-	129	914	19952	24546516	173.639	9.71694e-225
Hfq-FLAG-antiHfq_2	EG10746	G0-8871	mRNA	sRNA	polA	arcZ	DNA polymerase I	small regulatory RNA ArcZ	4047013	4047150	+	3350676	3350698	+	87	45	686613	23880766	67.2424	4.40917e-94
Hfq-FLAG-antiHfq_2	G0-10585:ylcI.EST5UTR	G0-8867	mRNA:5UTR	sRNA	ylcI:ylcI.EST5UTR	gcvB	DLP12 prophage; DUF3950 domain-containing protein YlcI:DLP12 prophage; DUF3950 domain-containing protein YlcI	small regulatory RNA GcvB	580421	580472	-	2942719	2942896	+	85	117	641439	23925870	27.0985	1.85649e-71
Hfq-FLAG-antiHfq_2	G364	tRNAnn74	mRNA	3UTR	flgH	asnW.3UTR	flagellar L-ring protein	tRNA-Asn(GUU)	1135595	1135672	+	2057928	2057935	-	82	431	47	24566951	99446.6	0
Hfq-FLAG-antiHfq_2	G0-10677	EG11385:ahpF.EST3UTR	sRNA	mRNA:3UTR	fnrS	ahpF:ahpF.EST3UTR	small regulatory RNA FnrS	alkyl hydroperoxide reductase, AhpF component:alkyl hydroperoxide reductase, AhpF component	1409127	1409190	+	641035	641376	+	108	211932	3186	24352285	3.89512	8.9621e-24
Hfq-FLAG-antiHfq_2	EG11018	G0-8878:cyaR.ogrK.IGR	mRNA	sRNA:IGR	trg	cyaR:cyaR.ogrK.IGR	methyl-accepting chemotaxis protein Trg	small regulatory RNA CyaR:small regulatory RNA CyaR:prophage P2 late control protein OgrK	1493404	1493789	+	2167161	2167202	+	170	1200	333819	24232322	10.2838	8.05817e-97
Hfq-FLAG-antiHfq_2	patZ.5UTR	G0-8872	5UTR	sRNA	patZ.5UTR	ryhB	peptidyl-lysine <i>N</i>-acetyltransferase	small regulatory RNA RyhB	2719930	2720085	+	3580921	3580976	-	85	325	331990	24235111	19.0922	3.14286e-65
Hfq-FLAG-antiHfq_2	G7459	G0-8867	mRNA	sRNA	rppH	gcvB	RNA pyrophosphohydrolase	small regulatory RNA GcvB	2968616	2968694	-	2942720	2942900	+	101	1016	641423	23924971	3.70796	1.32833e-19
Hfq-FLAG-antiHfq_2	G7580	uhpT.EST3UTR:G0-17104	mRNA	3UTR:sRNA	yqiB	uhpT.EST3UTR:uhpU	DUF1249 domain-containing protein YqiB	hexose-6-phosphate:phosphate antiporter:small RNA UhpU	3176727	3177106	-	3845731	3845750	-	88	55137	19745	24492541	1.97978	0.0298771
Hfq-FLAG-antiHfq_2	G7609	G0-8872	mRNA	sRNA	yqjA	ryhB	DedA family protein YqjA	small regulatory RNA RyhB	3247732	3247974	+	3580921	3580985	-	106	919	331969	24234517	8.42029	6.82451e-51
Hfq-FLAG-antiHfq_2	EG10459	G0-8863:rprA.ydiL.IGR	mRNA	sRNA:IGR	hsdR	rprA:rprA.ydiL.IGR	type I restriction enzyme EcoKI endonuclease subunit	small regulatory RNA RprA:small regulatory RNA RprA:DUF1870 domain-containing protein YdiL	4586767	4586798	-	1770444	1770479	+	73	385	4933	24562120	944.098	9.37894e-178
Hfq-FLAG-antiHfq_2	EG12605	G0-8878:cyaR.ogrK.IGR	mRNA	sRNA:IGR	yacL	cyaR:cyaR.ogrK.IGR	PF06062 family protein YacL	small regulatory RNA CyaR:small regulatory RNA CyaR:prophage P2 late control protein OgrK	134338	134789	+	2167141	2167201	+	253	1033	333736	24232489	17.7834	4.74463e-197
Hfq-FLAG-antiHfq_2	EG10174	G0-8878	mRNA	sRNA	cydB	cyaR	cytochrome <i>bd</i>-I subunit 2	small regulatory RNA CyaR	774033	774059	+	2167135	2167201	+	99	265	333890	24233257	27.1143	3.41387e-89
Hfq-FLAG-antiHfq_2	EG11008	G0-8878	mRNA	sRNA	tolB	cyaR	Tol-Pal system periplasmic protein TolB	small regulatory RNA CyaR	777649	777863	+	2167140	2167201	+	116	118	333873	24233404	71.3525	4.28061e-142
Hfq-FLAG-antiHfq_2	G6833	mcaS.abgR.IGR	mRNA	IGR	flxA	mcaS.abgR.IGR	Qin prophage; PF14282 family protein FlxA	small regulatory RNA McaS:putative LysR-type DNA-binding transcriptional regulator AbgR	1646502	1646664	+	1405657	1405697	-	110	9150	106449	24451802	2.76147	3.61296e-13
Hfq-FLAG-antiHfq_2	G7192	G0-8872	mRNA	sRNA	yfcE	ryhB	phosphodiesterase YfcE	small regulatory RNA RyhB	2419410	2419808	-	3580921	3580991	-	186	913	331889	24234523	14.8759	1.5517e-131
Hfq-FLAG-antiHfq_2	EG10407	G0-8878:cyaR.ogrK.IGR	mRNA	sRNA:IGR	gltX	cyaR:cyaR.ogrK.IGR	glutamate&mdash;tRNA ligase	small regulatory RNA CyaR:small regulatory RNA CyaR:prophage P2 late control protein OgrK	2519336	2519573	-	2167176	2167201	+	138	191	333851	24233331	52.4452	6.33675e-157
Hfq-FLAG-antiHfq_2	G0-8866	EG10467	sRNA	mRNA	micA	hupB	small regulatory RNA MicA	DNA-binding protein HU-&beta;	2814801	2814838	+	461402	461785	+	211	76697	25802	24464801	2.60851	1.57039e-26
Hfq-FLAG-antiHfq_2	mltB.srlA.IGR:srlA.5UTR	EG30098	IGR:5UTR	sRNA	mltB.srlA.IGR:srlA.5UTR	spf	membrane-bound lytic murein transglycosylase B:sorbitol-specific PTS enzyme IIC<sub>2</sub> component:sorbitol-specific PTS enzyme IIC<sub>2</sub> component	small regulatory RNA Spot 42	2825789	2825795	+	4050005	4050008	+	72	509	265504	24301426	12.9472	3.43699e-45
Hfq-FLAG-antiHfq_2	G7449	G0-8871	mRNA	sRNA	truC	arcZ	tRNA pseudouridine<sup>65</sup> synthase	small regulatory RNA ArcZ	2923003	2923024	-	3350668	3350698	+	72	92	686628	23880719	27.2189	2.33411e-59
Hfq-FLAG-antiHfq_2	EG10665	G0-8872	mRNA	sRNA	nusA	ryhB	transcription termination/antitermination protein NusA	small regulatory RNA RyhB	3316109	3316288	-	3580921	3580967	-	93	338	331982	24235098	20.0861	1.53673e-73
Hfq-FLAG-antiHfq_2	G0-8871	trxA.5UTR	sRNA	5UTR	arcZ	trxA.5UTR	small regulatory RNA ArcZ	oxidized thioredoxin // thioredoxin 1	3350641	3350649	+	3965698	3965776	+	74	607527	862	23959048	3.38554	4.47796e-11
Hfq-FLAG-antiHfq_2	rpsJ.5UTR	G0-8872	5UTR	sRNA	rpsJ.5UTR	ryhB	30S ribosomal subunit protein S10	small regulatory RNA RyhB	3453301	3453654	-	3580921	3580976	-	85	2062	331990	24233374	3.00898	6.93586e-11
Hfq-FLAG-antiHfq_2	EG10339:ftsA.ftsZ.TU:EG10347	G0-8878	mRNA:TU:mRNA	sRNA	ftsA:ftsA.ftsZ.TU:ftsZ	cyaR	cell division protein FtsA:cell division protein FtsA:cell division protein FtsZ:cell division protein FtsZ	small regulatory RNA CyaR	105241	105692	+	2167148	2167201	+	285	4533	333704	24228989	4.56492	1.82208e-84
Hfq-FLAG-antiHfq_2	gadC.AS	G0-8871	AS	sRNA	gadC.AS	arcZ	L-glutamate:4-aminobutyrate antiporter	small regulatory RNA ArcZ	1569047	1569257	+	3350672	3350698	+	74	38	686626	23880773	67.7292	2.17925e-79
Hfq-FLAG-antiHfq_2	G7039	G0-8878	mRNA	sRNA	tcyJ	cyaR	cystine ABC transporter periplasmic binding protein	small regulatory RNA CyaR	2000182	2000200	-	2167157	2167202	+	94	254	333895	24233268	26.8594	3.96382e-84
Hfq-FLAG-antiHfq_2	ompC.5UTR	G0-10677	5UTR	sRNA	ompC.5UTR	fnrS	outer membrane porin C	small regulatory RNA FnrS	2312810	2312848	-	1409210	1409250	+	71	1355	401927	24164158	3.15024	3.88399e-09
Hfq-FLAG-antiHfq_2	hycB.hycA.TU	cpxP.3UTR:G0-16649:fieF.EST5UTR	TU	3UTR:sRNA:5UTR	hycB.hycA.TU	cpxP.3UTR:cpxQ:fieF.EST5UTR	hydrogenase 3 iron-sulfur protein HycB:regulator of the transcriptional regulator FhlA	periplasmic protein CpxP:small regulatory RNA CpxQ:Zn<sup>2+</sup>/Fe<sup>2+</sup>/Cd<sup>2+</sup> exporter	2849910	2849946	-	4106366	4106388	+	71	40	62950	24504450	690.952	1.26384e-147
Hfq-FLAG-antiHfq_2	G0-8867	G7804	sRNA	mRNA	gcvB	ysgA	small regulatory RNA GcvB	putative dienelactone hydrolase	2942695	2942786	+	4016105	4016183	-	132	460145	980	24106254	7.05639	1.69903e-55
Hfq-FLAG-antiHfq_2	G7662	cpxP.3UTR:G0-16649:fieF.EST5UTR	mRNA	3UTR:sRNA:5UTR	kdsD	cpxP.3UTR:cpxQ:fieF.EST5UTR	D-arabinose 5-phosphate isomerase KdsD	periplasmic protein CpxP:small regulatory RNA CpxQ:Zn<sup>2+</sup>/Fe<sup>2+</sup>/Cd<sup>2+</sup> exporter	3341418	3341452	+	4106355	4106388	+	71	162	62950	24504328	170.604	3.38453e-117
Hfq-FLAG-antiHfq_2	EG11246	G0-8872	mRNA	sRNA	uspE	ryhB	universal stress protein E	small regulatory RNA RyhB	1397934	1398345	-	3580921	3580976	-	183	3785	331892	24231651	3.52997	1.06193e-37
Hfq-FLAG-antiHfq_2	G7578	G7580	mRNA	mRNA	yqiA	yqiB	esterase YqiA	DUF1249 domain-containing protein YqiB	3175271	3175487	-	3176818	3176918	-	82	372	45817	24521240	117.974	2.84689e-126
Hfq-FLAG-antiHfq_2	EG11352	G0-8872	mRNA	sRNA	waaO	ryhB	UDP-D-glucose:(glucosyl)LPS &alpha;-1,3-glucosyltransferase	small regulatory RNA RyhB	3802429	3802554	-	3580921	3580990	-	134	421	331941	24235015	23.2383	3.91103e-115
Hfq-FLAG-antiHfq_2	uhpT.EST3UTR:G0-17104:EG11054	EG10787	3UTR:sRNA:mRNA	mRNA	uhpT.EST3UTR:uhpU:uhpT	ptsG	hexose-6-phosphate:phosphate antiporter:small RNA UhpU:hexose-6-phosphate:phosphate antiporter	EIIBC<sup>glc</sup> - phosphorylated // glucose-specific PTS enzyme IIBC component	3845773	3845855	-	1157909	1158199	+	100	13218	3575	24550618	51.9542	1.24213e-123
Hfq-FLAG-antiHfq_2	EG10548	G0-8872	mRNA	sRNA	lspA	ryhB	lipoprotein signal peptidase	small regulatory RNA RyhB	25223	25383	+	3580922	3580943	-	72	258	332003	24235178	20.3712	3.43252e-56
Hfq-FLAG-antiHfq_2	EG12182	mcaS.abgR.IGR	mRNA	IGR	yajG	mcaS.abgR.IGR	putative lipoprotein YajG	small regulatory RNA McaS:putative LysR-type DNA-binding transcriptional regulator AbgR	454013	454083	-	1405657	1405697	-	69	23	106490	24460929	689.105	1.18975e-135
Hfq-FLAG-antiHfq_2	G6562	uhpT.EST3UTR:G0-17104	mRNA	3UTR:sRNA	flgN	uhpT.EST3UTR:uhpU	flagellar biosynthesis protein FlgN	hexose-6-phosphate:phosphate antiporter:small RNA UhpU	1129514	1129769	-	3845731	3845769	-	85	3944	19748	24543734	26.7855	9.38251e-81
Hfq-FLAG-antiHfq_2	G0-8867	ilvB.ivbL.TU:EG11275:ivbL.5UTR	sRNA	TU:mRNA:5UTR	gcvB	ilvB.ivbL.TU:ivbL:ivbL.5UTR	small regulatory RNA GcvB	acetohydroxy acid synthase I subunit IlvB:<i>ilvBN</i> operon leader peptide:<i>ilvBN</i> operon leader peptide:<i>ilvBN</i> operon leader peptide	2942695	2942700	+	3852802	3852993	-	96	103518	5689	24458208	3.98698	1.68489e-21
Hfq-FLAG-antiHfq_2	EG10817	motA.5UTR	mRNA	5UTR	rbsD	motA.5UTR	D-ribose pyranase	motility protein A	3933504	3933587	+	1977207	1977249	-	69	1400	10518	24555524	115.063	5.2233e-107
Hfq-FLAG-antiHfq_2	G6085:G0-10535:G6086:insA-1.EST5UTR	mcaS.abgR.IGR	mRNA:mRNA:mRNA:5UTR	IGR	insB-1:insAB-1:insA-1:insA-1.EST5UTR	mcaS.abgR.IGR	:::	small regulatory RNA McaS:putative LysR-type DNA-binding transcriptional regulator AbgR	20248	20526	-	1405657	1405702	-	102	2459	107724	24457226	9.41752	2.26368e-54
Hfq-FLAG-antiHfq_2	cfa.5UTR	ybiC.AS:ybiE.ybiC.IGR	5UTR	AS:IGR	cfa.5UTR	ybiC.AS:ybiE.ybiC.IGR	cyclopropane fatty acyl phospholipid synthase	:protein YbiE	1741224	1741270	+	837434	837455	-	68	3986	2329	24561128	179.908	1.26101e-118
Hfq-FLAG-antiHfq_2	EG10191	G0-8872	mRNA	sRNA	cysJ	ryhB	sulfite reductase, flavoprotein subunit	small regulatory RNA RyhB	2890172	2890577	-	3580921	3580989	-	72	414	332003	24235022	12.695	9.20636e-44
Hfq-FLAG-antiHfq_2	G7541	G0-8871	mRNA	sRNA	yghJ	arcZ	putative lipoprotein YghJ	small regulatory RNA ArcZ	3118625	3119099	-	3350663	3350698	+	107	115	686593	23880696	32.3619	3.66731e-96
Hfq-FLAG-antiHfq_2	G0-8871	G0-8882	sRNA	sRNA	arcZ	omrB	small regulatory RNA ArcZ	small regulatory RNA OmrB	3350575	3350594	+	2976303	2976351	-	68	14059	35203	24518181	3.36871	3.10516e-10
Hfq-FLAG-antiHfq_2	EG11852	G0-8878	mRNA	sRNA	dtd	cyaR	D-aminoacyl-tRNA deacylase	small regulatory RNA CyaR	4077023	4077486	+	2167163	2167201	+	154	1743	333835	24231779	6.41323	3.23143e-61
Hfq-FLAG-antiHfq_2	hyaA.serT.IGR	G0-8872	IGR	sRNA	hyaA.serT.IGR	ryhB	hydrogenase 1 small subunit:tRNA-Ser(UGA)	small regulatory RNA RyhB	1031702	1031718	-	3580921	3580962	-	67	816	332008	24234620	5.99339	2.71109e-22
Hfq-FLAG-antiHfq_2	G6660:tpx.5UTR:ycjG.tpx.IGR	G0-8871	mRNA:5UTR:IGR	sRNA	tpx:tpx.5UTR:ycjG.tpx.IGR	arcZ	lipid hydroperoxide peroxidase:lipid hydroperoxide peroxidase:L-Ala-D/L-Glu epimerase:lipid hydroperoxide peroxidase	small regulatory RNA ArcZ	1388801	1388845	-	3350676	3350699	+	67	447	686633	23880364	5.21295	2.10673e-18
Hfq-FLAG-antiHfq_2	G0-9561:blr.EST3UTR	G0-8871	mRNA:3UTR	sRNA	blr:blr.EST3UTR	arcZ	&beta;-lactam resistance protein:&beta;-lactam resistance protein	small regulatory RNA ArcZ	1704610	1704726	+	3350666	3350698	+	103	591	686597	23880220	6.06158	4.90287e-36
Hfq-FLAG-antiHfq_2	dksA.sfsA.TU	micA.gshA.IGR	TU	IGR	dksA.sfsA.TU	micA.gshA.IGR	RNA polymerase-binding transcription factor DksA:sugar fermentation stimulation protein A	small regulatory RNA MicA:glutamate&mdash;cysteine ligase	160620	160689	-	2814841	2814879	+	66	671	80931	24485843	29.7592	1.44694e-63
Hfq-FLAG-antiHfq_2	EG30083	G0-8878:cyaR.ogrK.IGR	rRNA	sRNA:IGR	rrlH	cyaR:cyaR.ogrK.IGR	23S ribosomal RNA	small regulatory RNA CyaR:small regulatory RNA CyaR:prophage P2 late control protein OgrK	227020	227044	+	2167174	2167201	+	131	2899	333858	24230623	3.27964	1.00328e-22
Hfq-FLAG-antiHfq_2	EG11318	G0-8878	mRNA	sRNA	fabG	cyaR	3-oxoacyl-[acyl-carrier-protein] reductase FabG	small regulatory RNA CyaR	1151213	1151266	+	2167141	2167201	+	90	920	333899	24232602	7.09969	5.5869e-37
Hfq-FLAG-antiHfq_2	G7075	cpxP.3UTR:G0-16649:fieF.EST5UTR	mRNA	3UTR:sRNA:5UTR	yoeA	cpxP.3UTR:cpxQ:fieF.EST5UTR	CP4-44 prophage; TonB-dependent receptor plug domain-containing protein YoeA	periplasmic protein CpxP:small regulatory RNA CpxQ:Zn<sup>2+</sup>/Fe<sup>2+</sup>/Cd<sup>2+</sup> exporter	2068607	2068689	+	4106357	4106388	+	66	207	62955	24504283	124.104	6.27346e-101
Hfq-FLAG-antiHfq_2	G7128	G0-10677	mRNA	sRNA	gatZ	fnrS	putative tagatose-1,6-bisphosphate aldolase 2 chaperone	small regulatory RNA FnrS	2175704	2175797	-	1409207	1409250	+	66	1718	401932	24163795	2.30958	0.0120234
Hfq-FLAG-antiHfq_2	EG10766	G0-8878	mRNA	sRNA	secY	cyaR	Sec translocon subunit SecY	small regulatory RNA CyaR	3443216	3443252	-	2167154	2167202	+	83	537	333906	24232985	11.2173	1.99161e-47
Hfq-FLAG-antiHfq_2	EG12277	G0-8871	mRNA	sRNA	ysaA	arcZ	putative electron transport protein YsaA	small regulatory RNA ArcZ	3741234	3741264	-	3350679	3350698	+	66	187	686634	23880624	12.275	5.33283e-37
Hfq-FLAG-antiHfq_2	G0-10470	G0-8871	mRNA	sRNA	yidD	arcZ	membrane protein insertion efficiency factor	small regulatory RNA ArcZ	3885012	3885043	+	3350667	3350698	+	66	93	686634	23880718	24.6822	5.18107e-52
Hfq-FLAG-antiHfq_2	EG12331:clcA.EST3UTR:G0-16723:erpA.5UTR:EG12332	G0-8872	mRNA:3UTR:mRNA:5UTR:mRNA	sRNA	clcA:clcA.EST3UTR:yadW:erpA.5UTR:erpA	ryhB	chloride:H<sup>+</sup> antiporter ClcA:chloride:H<sup>+</sup> antiporter ClcA:protein YadW:iron-sulfur cluster insertion protein ErpA:iron-sulfur cluster insertion protein ErpA	small regulatory RNA RyhB	176382	176787	+	3580920	3580993	-	105	1344	331970	24234092	5.70319	6.12609e-36
Hfq-FLAG-antiHfq_2	G6131	G0-8872	mRNA	sRNA	insI-1	ryhB		small regulatory RNA RyhB	270614	270722	+	3580921	3580930	-	86	230	331989	24235206	27.2957	4.53446e-77
Hfq-FLAG-antiHfq_2	gpmA.5UTR	G0-10677	5UTR	sRNA	gpmA.5UTR	fnrS	2,3-bisphosphoglycerate-dependent phosphoglycerate mutase	small regulatory RNA FnrS	787605	787637	-	1409152	1409250	+	87	389	438419	24128616	12.3087	3.78368e-52
Hfq-FLAG-antiHfq_2	oppX:oppA.5UTR:EG10674	G0-8867	sRNA:5UTR:mRNA	sRNA	oppX:oppA.5UTR:oppA	gcvB	:oligopeptide ABC transporter periplasmic binding protein:oligopeptide ABC transporter periplasmic binding protein	small regulatory RNA GcvB	1301118	1301278	+	2942720	2942902	+	152	1173	705467	23860719	4.38281	1.46115e-39
Hfq-FLAG-antiHfq_2	EG11024	G0-8872	mRNA	sRNA	trpA	ryhB	tryptophan synthase subunit &alpha;	small regulatory RNA RyhB	1316962	1316996	-	3580921	3580929	-	65	32	332010	24235404	148.273	4.72734e-90
Hfq-FLAG-antiHfq_2	EG12143	G0-8872	mRNA	sRNA	napD	ryhB	NapA signal peptide-binding chaperone NapD	small regulatory RNA RyhB	2302727	2303100	-	3580921	3580973	-	117	714	331958	24234722	11.9631	1.01231e-71
Hfq-FLAG-antiHfq_2	EG11810	G0-8878	mRNA	sRNA	gcvP	cyaR	glycine decarboxylase	small regulatory RNA CyaR	3046905	3046920	-	2167173	2167201	+	86	96	333903	24233426	65.0162	1.12555e-101
Hfq-FLAG-antiHfq_2	G6247	G0-8872	mRNA	sRNA	ybaO	ryhB		small regulatory RNA RyhB	468365	468562	+	3580921	3580941	-	87	327	331988	24235109	19.422	2.02562e-67
Hfq-FLAG-antiHfq_2	EG10642	G0-8878:cyaR.ogrK.IGR	mRNA	sRNA:IGR	narK	cyaR:cyaR.ogrK.IGR	nitrate:nitrite antiporter NarK	small regulatory RNA CyaR:small regulatory RNA CyaR:prophage P2 late control protein OgrK	1278803	1279298	+	2167150	2167201	+	338	10542	333651	24222980	2.32771	5.98466e-35
Hfq-FLAG-antiHfq_2	EG11025	G0-8871	mRNA	sRNA	trpB	arcZ	tryptophan synthase subunit &beta;	small regulatory RNA ArcZ	1317245	1317252	-	3350678	3350698	+	64	25	686636	23880786	89.0353	7.9324e-72
Hfq-FLAG-antiHfq_2	G6660	uhpT.EST3UTR:G0-17104	mRNA	3UTR:sRNA	tpx	uhpT.EST3UTR:uhpU	lipid hydroperoxide peroxidase	hexose-6-phosphate:phosphate antiporter:small RNA UhpU	1388710	1388845	-	3845730	3845764	-	86	935	19747	24546743	114.335	1.26878e-133
Hfq-FLAG-antiHfq_2	EG10968	G0-8871	mRNA	sRNA	sppA	arcZ	protease IV, a signal peptide peptidase	small regulatory RNA ArcZ	1850203	1850299	+	3350667	3350698	+	64	237	686636	23880574	9.39182	6.24834e-30
Hfq-FLAG-antiHfq_2	yfcZ.5UTR	G0-8872	5UTR	sRNA	yfcZ.5UTR	ryhB	DUF406 domain-containing protein YfcZ	small regulatory RNA RyhB	2460905	2460979	-	3580922	3580992	-	64	844	332011	24234592	5.53504	2.55396e-19
Hfq-FLAG-antiHfq_2	EG10015	G0-8872	mRNA	sRNA	rodZ	ryhB	cytoskeleton protein RodZ	small regulatory RNA RyhB	2642340	2642400	-	3580921	3580924	-	64	80	332011	24235356	58.3965	2.5363e-72
Hfq-FLAG-antiHfq_2	G0-8871	EG10523	sRNA	mRNA	arcZ	rsmA	small regulatory RNA ArcZ	16S rRNA m<sup>6</sup><sub>2</sub>A1518,m<sup>6</sup><sub>2</sub>A1519 dimethyltransferase	3350641	3350660	+	52350	52414	-	75	607526	364	23959546	8.12594	1.49635e-32
Hfq-FLAG-antiHfq_2	EG11360	G0-8871:arcB.AS	mRNA	sRNA:AS	bax	arcZ:arcB.AS	putative glycoside hydrolase Bax	small regulatory RNA ArcZ:ArcB-<i>N</i>-phospho-L-histidine-292 // ArcB-phospho-L-aspartate-576 // ArcB-<i>N</i>-phospho-L-histidine-717 // sensor histidine kinase ArcB	3736804	3736981	-	3350668	3350698	+	67	64	686633	23880747	36.4098	1.27181e-60
Hfq-FLAG-antiHfq_2	atpC.atpD.TU	cpxP.3UTR:G0-16649:fieF.EST5UTR	TU	3UTR:sRNA:5UTR	atpC.atpD.TU	cpxP.3UTR:cpxQ:fieF.EST5UTR	ATP synthase F<sub>1</sub> complex subunit &epsilon;:ATP synthase F<sub>1</sub> complex subunit &beta;	periplasmic protein CpxP:small regulatory RNA CpxQ:Zn<sup>2+</sup>/Fe<sup>2+</sup>/Cd<sup>2+</sup> exporter	3915954	3915997	-	4106358	4106388	+	64	179	62957	24504311	139.164	1.96503e-100
Hfq-FLAG-antiHfq_2	EG10817	G0-17102	mRNA	sRNA	rbsD	fliX	D-ribose pyranase	small RNA FliX	3933355	3933594	+	2001911	2001928	-	88	4948	158993	24403482	2.72977	3.26318e-09
Hfq-FLAG-antiHfq_2	ppc.5UTR	G0-8872	5UTR	sRNA	ppc.5UTR	ryhB	phosphoenolpyruvate carboxylase	small regulatory RNA RyhB	4153102	4153188	-	3580921	3580982	-	64	213	332011	24235223	21.9328	4.22122e-51
Hfq-FLAG-antiHfq_2	EG11394	EG30098	mRNA	sRNA	fabR	spf	DNA-binding transcriptional repressor FabR	small regulatory RNA Spot 42	4161717	4161753	+	4049949	4050008	+	109	159	328278	24238965	50.6176	7.11694e-122
Hfq-FLAG-antiHfq_2	EG10402	G0-8872	mRNA	sRNA	gltA	ryhB	citrate synthase	small regulatory RNA RyhB	753411	753582	-	3580921	3580952	-	91	1126	331984	24234310	5.89952	1.48582e-31
Hfq-FLAG-antiHfq_2	lrp.5UTR	G0-8867	5UTR	sRNA	lrp.5UTR	gcvB	DNA-binding transcriptional dual regulator Lrp	small regulatory RNA GcvB	932502	932600	+	2942813	2942902	+	71	435	586628	23980377	6.6721	7.56935e-26
Hfq-FLAG-antiHfq_2	G361	G0-8872	mRNA	sRNA	flgE	ryhB	flagellar hook protein FlgE	small regulatory RNA RyhB	1133513	1133640	+	3580921	3580983	-	108	1882	331967	24233554	4.18915	5.0523e-26
Hfq-FLAG-antiHfq_2	ttcC_pg.ynaM.IGR	ykgH.EST3UTR	IGR	3UTR	ttcC_pg.ynaM.IGR	ykgH.EST3UTR	Rac prophage; protein YnaM	uncharacterized protein YkgH	1434573	1434580	-	324602	324639	-	63	73	53990	24513385	391.839	6.55195e-122
Hfq-FLAG-antiHfq_2	G6718	EG30098	mRNA	sRNA	paaJ	spf	&beta;-ketoadipyl-CoA thiolase	small regulatory RNA Spot 42	1461405	1461567	+	4049926	4050009	+	118	575	328269	24238549	15.1527	1.52835e-82
Hfq-FLAG-antiHfq_2	EG11743	G0-8871	mRNA	sRNA	yddB	arcZ	putative TonB-dependent receptor YddB	small regulatory RNA ArcZ	1577415	1577674	-	3350666	3350698	+	114	502	686586	23880309	7.89853	1.7084e-50
Hfq-FLAG-antiHfq_2	EG10989	EG31115:dicF.dicB.IGR	mRNA	sRNA:IGR	tdcA	dicF:dicF.dicB.IGR	DNA-binding transcriptional activator TdcA	Qin prophage; small regulatory RNA DicF:Qin prophage; small regulatory RNA DicF:Qin prophage; cell division inhibition protein DicB	3266321	3266352	-	1649405	1649440	+	63	257	21945	24545246	274.182	1.77033e-118
Hfq-FLAG-antiHfq_2	G7742	G0-8872	mRNA	sRNA	yrfG	ryhB	purine nucleotidase	small regulatory RNA RyhB	3528871	3529158	+	3580922	3580985	-	73	547	332002	24234889	9.74173	2.24717e-37
Hfq-FLAG-antiHfq_2	uspA.5UTR	G0-10677	5UTR	sRNA	uspA.5UTR	fnrS	universal stress protein A	small regulatory RNA FnrS	3640001	3640095	+	1409154	1409200	+	63	3121	36445	24527882	13.5853	4.6414e-41
Hfq-FLAG-antiHfq_2	EG12277	uhpT.EST3UTR:G0-17104:EG11054	mRNA	3UTR:sRNA:mRNA	ysaA	uhpT.EST3UTR:uhpU:uhpT	putative electron transport protein YsaA	hexose-6-phosphate:phosphate antiporter:small RNA UhpU:hexose-6-phosphate:phosphate antiporter	3741428	3741605	-	3845730	3845953	-	97	598	21141	24545675	188.33	7.82456e-171
Hfq-FLAG-antiHfq_2	cpxP.3UTR:G0-16649	insL-1.AS	3UTR:sRNA	AS	cpxP.3UTR:cpxQ	insL-1.AS	periplasmic protein CpxP:small regulatory RNA CpxQ		4106329	4106346	+	16146	16185	-	63	55319	3194	24508935	8.73888	4.04554e-30
Hfq-FLAG-antiHfq_2	EG11210:G7823	G0-8872	mRNA:mRNA	sRNA	crfC:yjcZ	ryhB	:	small regulatory RNA RyhB	4329302	4329498	+	3580921	3580984	-	88	2010	331987	24233426	3.19581	5.64465e-13
Hfq-FLAG-antiHfq_2	rpsF.5UTR	cof.EST3UTR	5UTR	3UTR	rpsF.5UTR	cof.EST3UTR	30S ribosomal subunit protein S6	HMP-PP phosphatase	4425025	4425125	+	468202	468272	+	66	14164	25094	24528187	4.55463	3.04269e-16
Hfq-FLAG-antiHfq_2	G7898	G0-8872	mRNA	sRNA	yjgX_pg	ryhB		small regulatory RNA RyhB	4500431	4500512	-	3580921	3580936	-	86	309	331989	24235127	20.3171	5.42854e-68
Hfq-FLAG-antiHfq_2	EG10604	G0-8878	mRNA	sRNA	mraY	cyaR	phospho-N-acetylmuramoyl-pentapeptide-transferase	small regulatory RNA CyaR	96151	96292	+	2167159	2167201	+	106	77	333883	24233445	99.9162	1.77366e-139
Hfq-FLAG-antiHfq_2	ydfW.EST3UTR	G0-8878	3UTR	sRNA	ydfW.EST3UTR	cyaR	Qin prophage; protein YdfW	small regulatory RNA CyaR	1647101	1647120	-	2167155	2167201	+	86	456	333903	24233066	13.6874	1.38409e-55
Hfq-FLAG-antiHfq_2	EG10399	G0-8872	mRNA	sRNA	glpQ	ryhB	glycerophosphoryl diester phosphodiesterase GlpQ	small regulatory RNA RyhB	2350425	2350499	-	3580921	3580971	-	62	1099	332013	24234337	4.11785	1.76536e-12
Hfq-FLAG-antiHfq_2	G0-8866	EG11980	sRNA	mRNA	micA	rfbX	small regulatory RNA MicA	polyisoprenol-linked O16-antigen repeat unit flippase	2814801	2814807	+	2108917	2108945	-	62	76846	48	24490555	411.65	9.3761e-118
Hfq-FLAG-antiHfq_2	G0-8867	lpp.EST3UTR	sRNA	3UTR	gcvB	lpp.EST3UTR	small regulatory RNA GcvB	murein lipoprotein	2942695	2942892	+	1757703	1757706	+	106	638080	164	23929161	24.239	1.10584e-86
Hfq-FLAG-antiHfq_2	EG10909	motA.5UTR:G0-17103	mRNA	5UTR:sRNA	rpsJ	motA.5UTR:motR	30S ribosomal subunit protein S10	motility protein A:small RNA MotR	3453135	3453298	-	1977207	1977259	-	101	3751	10486	24553173	63.0481	3.1247e-133
Hfq-FLAG-antiHfq_2	EG10383	G0-8872	mRNA	sRNA	glnA	ryhB	adenylyl-[glutamine synthetase] // glutamine synthetase	small regulatory RNA RyhB	4056706	4056883	-	3580921	3580988	-	101	1984	331974	24233452	3.71613	3.30378e-20
Hfq-FLAG-antiHfq_2	malE.5UTR	G0-8882	5UTR	sRNA	malE.5UTR	omrB	maltose ABC transporter periplasmic binding protein	small regulatory RNA OmrB	4246450	4246465	-	2976303	2976360	-	62	153	35209	24532087	282.346	1.57246e-115
Hfq-FLAG-antiHfq_2	EG10958	G0-8867	mRNA	sRNA	soxS	gcvB	DNA-binding transcriptional dual regulator SoxS	small regulatory RNA GcvB	4277342	4277423	-	2942805	2942902	+	110	297	586589	23980515	15.1412	9.88978e-74
Hfq-FLAG-antiHfq_2	treC.treB.TU	cspC.EST3UTR	TU	3UTR	treC.treB.TU	cspC.EST3UTR	trehalose-6-phosphate hydrolase:trehalose-specific PTS enzyme IIBC component	transcription antiterminator and regulator of mRNA stability CspC	4464744	4464762	-	1907152	1907153	-	62	1750	158	24565541	5508.37	4.39554e-195
Hfq-FLAG-antiHfq_2	EG10316	G0-8878:cyaR.ogrK.IGR	mRNA	sRNA:IGR	lpxD	cyaR:cyaR.ogrK.IGR	UDP-3-<i>O</i>-(3-hydroxymyristoyl)glucosamine <i>N</i>-acyltransferase	small regulatory RNA CyaR:small regulatory RNA CyaR:prophage P2 late control protein OgrK	201509	201587	+	2167172	2167201	+	111	387	333878	24233135	20.8178	4.03234e-90
Hfq-FLAG-antiHfq_2	EG30024	EG30090	tRNA	rRNA	aspU	rrsH	tRNA-Asp(GUC)	16S ribosomal RNA	228526	228983	+	223801	223892	+	66	106258	989	24460198	15.3619	5.74079e-46
Hfq-FLAG-antiHfq_2	EG10299	G0-8878	mRNA	sRNA	fes	cyaR	ferric enterobactin esterase	small regulatory RNA CyaR	613552	613982	+	2167150	2167201	+	192	3422	333797	24230100	4.07281	2.64757e-48
Hfq-FLAG-antiHfq_2	EG11018	G0-8871	mRNA	sRNA	trg	arcZ	methyl-accepting chemotaxis protein Trg	small regulatory RNA ArcZ	1493217	1493300	+	3350678	3350698	+	61	453	686639	23880358	4.68321	3.28903e-14
Hfq-FLAG-antiHfq_2	EG10419	G0-8872	mRNA	sRNA	gshB	ryhB	glutathione synthetase	small regulatory RNA RyhB	3091926	3092088	+	3580921	3580989	-	106	633	331969	24234803	12.2249	2.82438e-65
Hfq-FLAG-antiHfq_2	EG12522	G0-8872	mRNA	sRNA	garD	ryhB	GarD	small regulatory RNA RyhB	3275426	3275893	+	3580921	3580970	-	97	3575	331978	24231861	1.98049	0.00672187
Hfq-FLAG-antiHfq_2	EG10816	micA.gshA.IGR	mRNA	IGR	rbsC	micA.gshA.IGR	ribose ABC transporter membrane subunit	small regulatory RNA MicA:glutamate&mdash;cysteine ligase	3935951	3935986	+	2814823	2814878	+	61	414	80936	24486100	44.5766	3.50622e-68
Hfq-FLAG-antiHfq_2	ycjF.tyrR.TU:EG11042	G0-8872	TU:mRNA	sRNA	ycjF.tyrR.TU:tyrR	ryhB	DUF697 domain-containing inner membrane protein YcjF:DNA-binding transcriptional dual regulator TyrR:DNA-binding transcriptional dual regulator TyrR	small regulatory RNA RyhB	1386690	1386999	+	3580921	3580982	-	179	3571	331896	24231865	3.65972	9.68989e-39
Hfq-FLAG-antiHfq_2	ydbK.5UTR	G0-8872	5UTR	sRNA	ydbK.5UTR	ryhB	putative pyruvate-flavodoxin oxidoreductase	small regulatory RNA RyhB	1440808	1440845	-	3580921	3580993	-	60	526	332015	24234910	8.32625	2.00199e-26
Hfq-FLAG-antiHfq_2	G6823	uhpT.EST3UTR:G0-17104	mRNA	3UTR:sRNA	gnsB	uhpT.EST3UTR:uhpU	Qin prophage; protein GnsB	hexose-6-phosphate:phosphate antiporter:small RNA UhpU	1637697	1637757	-	3845730	3845747	-	71	1410	19762	24546268	62.5452	1.01808e-91
Hfq-FLAG-antiHfq_2	G0-8867	cycA.5UTR:EG12504	sRNA	5UTR:mRNA	gcvB	cycA.5UTR:cycA	small regulatory RNA GcvB	D-serine/alanine/glycine:H<sup>+</sup>symporter:D-serine/alanine/glycine:H<sup>+</sup>symporter	2942695	2942799	+	4429834	4429938	+	82	460195	1479	24105755	2.90419	2.18368e-09
Hfq-FLAG-antiHfq_2	G7578	G0-8872	mRNA	sRNA	yqiA	ryhB	esterase YqiA	small regulatory RNA RyhB	3175612	3175764	-	3580920	3580981	-	71	538	332004	24234898	9.63327	6.30971e-36
Hfq-FLAG-antiHfq_2	G7593	G0-8863:rprA.ydiL.IGR	mRNA	sRNA:IGR	yqjH	rprA:rprA.ydiL.IGR		small regulatory RNA RprA:small regulatory RNA RprA:DUF1870 domain-containing protein YdiL	3216346	3216434	-	1770456	1770479	+	72	92	4934	24562413	3895.98	2.35348e-212
Hfq-FLAG-antiHfq_2	EG12754	G0-8878	mRNA	sRNA	yhaO	cyaR		small regulatory RNA CyaR	3256705	3256758	-	2167163	2167201	+	80	369	333909	24233153	15.7342	1.90924e-55
Hfq-FLAG-antiHfq_2	G0-8871	EG10164	sRNA	mRNA	arcZ	crp	small regulatory RNA ArcZ	DNA-binding transcriptional dual regulator CRP	3350641	3350655	+	3486214	3486277	+	60	607541	657	23959253	3.6015	4.02412e-09
Hfq-FLAG-antiHfq_2	EG10966	G0-8872	mRNA	sRNA	spoT	ryhB	bifunctional (p)ppGpp synthase/hydrolase SpoT	small regulatory RNA RyhB	3824118	3824151	+	3580921	3580923	-	60	30	332015	24235406	145.99	1.63666e-82
Hfq-FLAG-antiHfq_2	EG10501	G0-8867	mRNA	sRNA	ilvM	gcvB	acetolactate synthase II subunit IlvM	small regulatory RNA GcvB	3952388	3952479	+	2942726	2942902	+	112	281	705507	23861611	13.4806	1.40962e-69
Hfq-FLAG-antiHfq_2	EG10932	G0-8872	mRNA	sRNA	sdhB	ryhB	succinate:quinone oxidoreductase, iron-sulfur cluster binding protein	small regulatory RNA RyhB	758152	758193	+	3580921	3580930	-	59	83	332016	24235353	51.8877	4.3624e-64
Hfq-FLAG-antiHfq_2	EG10671	G0-8863	mRNA	sRNA	ompF	rprA	outer membrane porin F	small regulatory RNA RprA	986559	986682	-	1770454	1770479	+	108	2675	4898	24559830	202.445	2.15522e-196
Hfq-FLAG-antiHfq_2	G0-16601	EG50003	sRNA	mRNA	micL	acpP	small regulatory RNA MicL-S	octanoyl-ACP // lipoyl-ACP // <i>cis</i>-&Delta;<sup>5</sup>-dodecenoyl-ACP // <i>trans</i>-&Delta;<sup>2</sup>-cis-&Delta;<sup>5</sup>-dodecenoyl-ACP // succinyl-ACP // <i>cis</i>-&Delta;<SUP>3</SUP>-decenoyl-ACP // 3-oxo-<i>cis</i>-&Delta;<sup>5</sup>-dodecenoyl-ACP // (3<i>R</i>)-hydroxy <i>cis</i> &Delta;<sup>5</sup>-dodecenoyl-ACP // (3<i>R</i>)-3-hydroxybutanoyl-ACP // <i>trans</i> oct-2-enoyl-ACP // <i>trans</i>-but-2-enoyl-ACP // (3<i>R</i>)-3-hydroxyoctanoyl-ACP // <i>trans</i>-hexadec-2-enoyl-ACP // holo-[acyl-carrier protein] // acyl carrier protein	1958486	1958526	-	1151606	1151686	+	85	32640	7009	24527777	9.1132	8.04549e-44
Hfq-FLAG-antiHfq_2	G0-8867	gltI.5UTR	sRNA	5UTR	gcvB	gltI.5UTR	small regulatory RNA GcvB	glutamate/aspartate ABC transporter periplasmic binding protein	2942696	2942797	+	687721	687829	-	97	460180	358	24106876	14.1939	1.96033e-63
Hfq-FLAG-antiHfq_2	EG10106	G0-8878:cyaR.ogrK.IGR	mRNA	sRNA:IGR	atpI	cyaR:cyaR.ogrK.IGR	ATP synthase accessory factor AtpI	small regulatory RNA CyaR:small regulatory RNA CyaR:prophage P2 late control protein OgrK	3921903	3922355	-	2167164	2167202	+	134	565	333855	24232957	17.2149	1.48611e-100
Hfq-FLAG-antiHfq_2	EG10817	omrB.omrA.IGR	mRNA	IGR	rbsD	omrB.omrA.IGR	D-ribose pyranase	small regulatory RNA OmrB:small regulatory RNA OmrA	3933309	3933398	+	2976303	2976319	-	59	3203	35212	24529037	12.8317	8.29646e-37
Hfq-FLAG-antiHfq_2	G0-8873	motA.5UTR:G0-17103	sRNA	5UTR:sRNA	glmZ	motA.5UTR:motR	small regulatory RNA GlmZ	motility protein A:small RNA MotR	3986513	3986593	+	1977207	1977254	-	59	4494	10528	24552430	30.6173	6.04161e-58
Hfq-FLAG-antiHfq_2	EG11355	uhpT.EST3UTR:G0-17104	mRNA	3UTR:sRNA	fliA	uhpT.EST3UTR:uhpU	RNA polymerase sigma factor FliA	hexose-6-phosphate:phosphate antiporter:small RNA UhpU	2001088	2001276	-	3845730	3845760	-	79	2580	19754	24545098	38.0467	3.16636e-86
Hfq-FLAG-antiHfq_2	EG10594	G0-8872	mRNA	sRNA	mglC	ryhB	D-galactose/methyl-galactoside ABC transporter membrane subunit	small regulatory RNA RyhB	2237669	2237760	-	3580921	3580929	-	108	125	331967	24235311	63.0765	4.95127e-128
Hfq-FLAG-antiHfq_2	G0-8871	EG11784	sRNA	mRNA	arcZ	grcA	small regulatory RNA ArcZ	stress-induced alternate pyruvate formate-lyase subunit	3350575	3350657	+	2716421	2716482	-	71	621657	1174	23944609	2.32942	0.00281749
Hfq-FLAG-antiHfq_2	EG10888	G0-8871	mRNA	sRNA	rpmD	arcZ	50S ribosomal subunit protein L30	small regulatory RNA ArcZ	3444601	3444698	-	3350679	3350699	+	58	662	686642	23880149	3.04703	8.85766e-06
Hfq-FLAG-antiHfq_2	G6081	cpxP.3UTR:G0-16649:fieF.EST5UTR	mRNA	3UTR:sRNA:5UTR	yaaX	cpxP.3UTR:cpxQ:fieF.EST5UTR	DUF2502 domain-containing protein YaaX	periplasmic protein CpxP:small regulatory RNA CpxQ:Zn<sup>2+</sup>/Fe<sup>2+</sup>/Cd<sup>2+</sup> exporter	5254	5378	+	4106358	4106388	+	99	225	62922	24504265	171.353	1.66466e-165
Hfq-FLAG-antiHfq_2	G6085:G0-10535	G0-8878	mRNA:mRNA	sRNA	insB-1:insAB-1	cyaR	:	small regulatory RNA CyaR	19886	20093	-	2167166	2167202	+	97	216	333892	24233306	32.593	9.6165e-94
Hfq-FLAG-antiHfq_2	flgN.EST3UTR	mcaS.abgR.IGR	3UTR	IGR	flgN.EST3UTR	mcaS.abgR.IGR	flagellar biosynthesis protein FlgN	small regulatory RNA McaS:putative LysR-type DNA-binding transcriptional regulator AbgR	1129338	1129394	-	1405657	1405697	-	57	152	106502	24460800	86.128	5.25597e-77
Hfq-FLAG-antiHfq_2	icd.5UTR:EG10489	G0-8867	5UTR:mRNA	sRNA	icd.5UTR:icd	gcvB	isocitrate dehydrogenase:isocitrate dehydrogenase	small regulatory RNA GcvB	1194961	1195172	+	2942723	2942900	+	110	1173	641414	23924814	3.49788	6.93089e-20
Hfq-FLAG-antiHfq_2	G0-8865	G0-8871	other-ncRNA	sRNA	ryeA	arcZ	small antisense RNA RyeA	small regulatory RNA ArcZ	1923102	1923198	+	3350609	3350698	+	57	280	686643	23880531	7.07994	1.13868e-20
Hfq-FLAG-antiHfq_2	ygaC.5UTR	G0-8871	5UTR	sRNA	ygaC.5UTR	arcZ	DUF2002 domain-containing protein YgaC	small regulatory RNA ArcZ	2800418	2800610	-	3350668	3350699	+	114	660	686586	23880151	6.00763	4.52656e-40
Hfq-FLAG-antiHfq_2	G7580	EG30083	mRNA	rRNA	yqiB	rrlH	DUF1249 domain-containing protein YqiB	23S ribosomal RNA	3176888	3176928	-	227059	227067	+	65	53896	2932	24510618	10.082	8.27105e-35
Hfq-FLAG-antiHfq_2	G7668	G0-8871:arcB.AS	mRNA	sRNA:AS	mtgA	arcZ:arcB.AS	peptidoglycan glycosyltransferase MtgA	small regulatory RNA ArcZ:ArcB-<i>N</i>-phospho-L-histidine-292 // ArcB-phospho-L-aspartate-576 // ArcB-<i>N</i>-phospho-L-histidine-717 // sensor histidine kinase ArcB	3349106	3349561	-	3350666	3350699	+	88	450	686612	23880361	6.80142	1.93823e-33
Hfq-FLAG-antiHfq_2	EG11733	G0-8872	mRNA	sRNA	yieP	ryhB	DNA-binding transcriptional dual regulator YieP	small regulatory RNA RyhB	3941202	3941296	-	3580921	3580984	-	57	1030	332018	24234406	4.03932	1.02261e-10
Hfq-FLAG-antiHfq_2	cpxP.3UTR:G0-16649:EG11873	EG10401	3UTR:sRNA:mRNA	mRNA	cpxP.3UTR:cpxQ:fieF	glpT	periplasmic protein CpxP:small regulatory RNA CpxQ:Zn<sup>2+</sup>/Fe<sup>2+</sup>/Cd<sup>2+</sup> exporter	sn-glycerol 3-phosphate:phosphate antiporter	4106329	4106736	+	2352221	2352268	-	58	55660	6161	24505632	4.14476	8.3168e-12
Hfq-FLAG-antiHfq_2	EG10894	G0-8871	mRNA	sRNA	rpoB	arcZ	RNA polymerase subunit &beta;	small regulatory RNA ArcZ	4185036	4185080	+	3350651	3350698	+	57	87	686643	23880724	22.7862	8.22141e-43
Hfq-FLAG-antiHfq_2	EG10299	G0-8872	mRNA	sRNA	fes	ryhB	ferric enterobactin esterase	small regulatory RNA RyhB	613601	613752	+	3580921	3580991	-	73	736	332002	24234700	7.24006	1.41192e-29
Hfq-FLAG-antiHfq_2	EG10319	mcaS.abgR.IGR	mRNA	IGR	flhC	mcaS.abgR.IGR	DNA-binding transcriptional dual regulator FlhC	small regulatory RNA McaS:putative LysR-type DNA-binding transcriptional regulator AbgR	1977410	1977800	-	1405657	1405709	-	137	1036	107689	24458649	30.0346	6.60276e-137
Hfq-FLAG-antiHfq_2	G0-8884	G0-8872	sRNA	sRNA	sibA	ryhB	small RNA SibA	small regulatory RNA RyhB	2153181	2153346	+	3580921	3580940	-	61	409	332014	24235027	10.8866	6.90281e-33
Hfq-FLAG-antiHfq_2	ompC.5UTR	cpxP.3UTR:G0-16649:fieF.EST5UTR	5UTR	3UTR:sRNA:5UTR	ompC.5UTR	cpxP.3UTR:cpxQ:fieF.EST5UTR	outer membrane porin C	periplasmic protein CpxP:small regulatory RNA CpxQ:Zn<sup>2+</sup>/Fe<sup>2+</sup>/Cd<sup>2+</sup> exporter	2312806	2312849	-	4106358	4106388	+	56	1370	62965	24503120	15.907	2.59834e-39
Hfq-FLAG-antiHfq_2	smpB.EST3UTR	G7580	3UTR	mRNA	smpB.EST3UTR	yqiB	SsrA-binding protein	DUF1249 domain-containing protein YqiB	2755376	2755407	+	3176819	3176886	-	57	2209	45568	24519677	13.8846	4.00944e-37
Hfq-FLAG-antiHfq_2	G0-8871	EG10732	sRNA	mRNA	arcZ	phoQ	small regulatory RNA ArcZ	sensor histidine kinase PhoQ	3350576	3350657	+	1189738	1189790	-	59	621669	363	23945420	6.26049	2.7308e-19
Hfq-FLAG-antiHfq_2	EG10815:G0-17077:rbsB.rbsK.TU	G0-10677	mRNA:sRNA:TU	sRNA	rbsB:rbsZ:rbsB.rbsK.TU	fnrS	ribose ABC transporter periplasmic binding protein:small regulatory RNA RbsZ:ribose ABC transporter periplasmic binding protein:ribokinase	small regulatory RNA FnrS	3937110	3937188	+	1409165	1409250	+	72	524	438434	24128481	7.56183	7.50301e-30
Hfq-FLAG-antiHfq_2	EG10214	G0-8872	mRNA	sRNA	ddlB	ryhB	D-alanine&mdash;D-alanine ligase B	small regulatory RNA RyhB	102902	103394	+	3580921	3580991	-	166	1170	331909	24234266	10.3594	6.77649e-95
Hfq-FLAG-antiHfq_2	EG10025	G0-17102:fliC.EST3UTR:EG10321	mRNA	sRNA:3UTR:mRNA	aceF	fliX:fliC.EST3UTR:fliC	AceF-dihydrolipoate // AceF-S-acetyldihydrolipoate // AceF-lipoate // pyruvate dehydrogenase, E2 subunit	small RNA FliX:flagellar filament structural protein:flagellar filament structural protein	127532	127579	+	2001912	2002278	-	78	210	234758	24332465	38.4983	1.23053e-80
Hfq-FLAG-antiHfq_2	EG11647	G0-8872	mRNA	sRNA	accA	ryhB	acetyl-CoA carboxyltransferase subunit &alpha;	small regulatory RNA RyhB	208618	208695	+	3580921	3580951	-	55	68	332020	24235368	59.039	1.25298e-61
Hfq-FLAG-antiHfq_2	lacZ.AS	tRNAnn83:EG30012	AS	3UTR:tRNA	lacZ.AS	alaX.3UTR:alaX	&beta;-galactosidase	tRNA-Ala(GGC):tRNA-Ala(GGC)	366146	366158	+	2518040	2518081	-	55	3229	1818	24562409	230.129	7.60488e-101
Hfq-FLAG-antiHfq_2	G6325	G0-8872	mRNA	sRNA	ybdJ	ryhB	DUF1158 domain-containing protein YbdJ	small regulatory RNA RyhB	606004	606473	-	3580921	3580991	-	65	323	332010	24235113	14.6894	1.67579e-42
Hfq-FLAG-antiHfq_2	EG10980	G0-8872	mRNA	sRNA	sucB	ryhB	SucB-dihydrolipoate // SucB-S-succinyldihydrolipoate // SucB-lipoate // dihydrolipoyltranssuccinylase	small regulatory RNA RyhB	762011	762088	+	3580921	3580946	-	55	650	332020	24234786	6.17624	5.21708e-18
Hfq-FLAG-antiHfq_2	osmB.EST3UTR	G0-8863	3UTR	sRNA	osmB.EST3UTR	rprA	osmotically-inducible lipoprotein OsmB	small regulatory RNA RprA	1343038	1343091	-	1770456	1770479	+	55	31	4951	24562474	8801.98	8.82624e-174
Hfq-FLAG-antiHfq_2	EG11233	G0-8872	mRNA	sRNA	rstB	ryhB	RstB-<i>N</i>-phospho-L-histidine // sensor histidine kinase RstB	small regulatory RNA RyhB	1683314	1683608	+	3580921	3580958	-	62	270	332013	24235166	16.7617	2.64775e-43
Hfq-FLAG-antiHfq_2	pykA.5UTR	G0-8871	5UTR	sRNA	pykA.5UTR	arcZ	pyruvate kinase 2	small regulatory RNA ArcZ	1937542	1937628	+	3350609	3350699	+	98	254	686602	23880557	13.4194	2.83188e-60
Hfq-FLAG-antiHfq_2	ucpA.EST3UTR:EG12133	uhpT.EST3UTR:G0-17104:EG11054	3UTR:mRNA	3UTR:sRNA:mRNA	ucpA.EST3UTR:ucpA	uhpT.EST3UTR:uhpU:uhpT	oxidoreductase UcpA:oxidoreductase UcpA	hexose-6-phosphate:phosphate antiporter:small RNA UhpU:hexose-6-phosphate:phosphate antiporter	2543793	2543906	-	3845731	3845785	-	72	2617	19761	24545061	34.1731	6.09648e-75
Hfq-FLAG-antiHfq_2	G0-8866	tsx.5UTR	sRNA	5UTR	micA	tsx.5UTR	small regulatory RNA MicA	nucleoside-specific channel-forming protein Tsx	2814801	2814834	+	432015	432047	-	55	76853	381	24490222	46.0012	9.4235e-62
Hfq-FLAG-antiHfq_2	EG10187:cysE.5UTR:EG20091	G0-8872	mRNA:5UTR:mRNA	sRNA	cysE:cysE.5UTR:gpsA	ryhB	serine acetyltransferase:serine acetyltransferase:glycerol-3-phosphate dehydrogenase	small regulatory RNA RyhB	3782205	3782700	-	3580921	3580991	-	130	3433	331945	24232003	2.76435	3.25112e-16
Hfq-FLAG-antiHfq_2	secB.grxC.TU	EG10982:sucD.EST3UTR:G0-17009	TU	mRNA:3UTR:sRNA	secB.grxC.TU	sucD:sucD.EST3UTR:sdhX	protein export chaperone SecB:oxidized glutaredoxin 3 // reduced glutaredoxin 3	succinyl-CoA synthetase subunit &alpha;:succinyl-CoA synthetase subunit &alpha;:small regulatory RNA SdhX	3784110	3784180	-	764799	765149	+	63	795	236620	24330033	8.14826	7.93263e-28
Hfq-FLAG-antiHfq_2	leuT.AS	G0-8878:cyaR.ogrK.IGR	AS	sRNA:IGR	leuT.AS	cyaR:cyaR.ogrK.IGR	tRNA-Leu(CAG)	small regulatory RNA CyaR:small regulatory RNA CyaR:prophage P2 late control protein OgrK	3982631	3982694	-	2167141	2167201	+	87	1350	333902	24232172	4.67691	4.06212e-23
Hfq-FLAG-antiHfq_2	EG10554	G0-8872	mRNA	sRNA	malE	ryhB	maltose ABC transporter periplasmic binding protein	small regulatory RNA RyhB	4246218	4246300	-	3580921	3580959	-	55	527	332020	24234909	7.61779	4.72446e-22
Hfq-FLAG-antiHfq_2	EG11210	glnA.3UTR:glnZ	mRNA	3UTR:sRNA	crfC	glnA.3UTR:glnZ		adenylyl-[glutamine synthetase] // glutamine synthetase:small regulatory RNA GlnZ	4329302	4329384	+	4056425	4056589	-	70	1338	172886	24393217	7.38161	3.62087e-29
Hfq-FLAG-antiHfq_2	G7938	cpxP.3UTR:G0-16649:fieF.EST5UTR	mRNA	3UTR:sRNA:5UTR	yjiT	cpxP.3UTR:cpxQ:fieF.EST5UTR	putative uncharacterized protein YjiT	periplasmic protein CpxP:small regulatory RNA CpxQ:Zn<sup>2+</sup>/Fe<sup>2+</sup>/Cd<sup>2+</sup> exporter	4572439	4572479	+	4106370	4106388	+	55	62	62966	24504428	345.231	1.3519e-102
Hfq-FLAG-antiHfq_2	nmpC.5UTR	G0-10677	5UTR	sRNA	nmpC.5UTR	fnrS	DLP12 prophage; putative outer membrane porin NmpC	small regulatory RNA FnrS	576834	576861	-	1409202	1409250	+	54	896	401944	24164617	3.62327	5.50698e-08
Hfq-FLAG-antiHfq_2	gltI.5UTR	G0-8867	5UTR	sRNA	gltI.5UTR	gcvB	glutamate/aspartate ABC transporter periplasmic binding protein	small regulatory RNA GcvB	687808	687863	-	2942724	2942798	+	54	370	118866	24448221	30.018	8.0714e-51
Hfq-FLAG-antiHfq_2	EG10002	G0-8872	mRNA	sRNA	modB	ryhB	molybdate ABC transporter membrane subunit	small regulatory RNA RyhB	796117	796191	+	3580921	3580988	-	54	919	332021	24234517	4.28891	6.32102e-11
Hfq-FLAG-antiHfq_2	EG11344	G0-8871	mRNA	sRNA	mnmA	arcZ	tRNA-specific 2-thiouridylase	small regulatory RNA ArcZ	1193087	1193094	-	3350679	3350698	+	54	26	686646	23880785	72.2331	2.43592e-57
Hfq-FLAG-antiHfq_2	G7162	uhpT.EST3UTR:G0-17104	mRNA	3UTR:sRNA	yfaY	uhpT.EST3UTR:uhpU	IPR008135 CinA family protein YfaY	hexose-6-phosphate:phosphate antiporter:small RNA UhpU	2363450	2363635	-	3845730	3845748	-	72	527	19761	24547151	169.713	1.0824e-122
Hfq-FLAG-antiHfq_2	trmJ.EST5UTR	G0-10677	5UTR	sRNA	trmJ.EST5UTR	fnrS	tRNA Cm32/Um32 methyltransferase	small regulatory RNA FnrS	2663304	2663347	-	1409153	1409250	+	59	320	438447	24128685	10.1466	1.05365e-29
Hfq-FLAG-antiHfq_2	G0-8866	leuT.AS	sRNA	AS	micA	leuT.AS	small regulatory RNA MicA	tRNA-Leu(CAG)	2814800	2814837	+	3982606	3982668	-	56	77804	1041	24488610	16.9317	1.33698e-40
Hfq-FLAG-antiHfq_2	G7532	G0-8872	mRNA	sRNA	yggX	ryhB	putative Fe<sup>2+</sup>-trafficking protein	small regulatory RNA RyhB	3104103	3104197	+	3580921	3580956	-	54	246	332021	24235190	16.0228	3.4937e-36
Hfq-FLAG-antiHfq_2	G0-8871	yqjA.5UTR:G0-17033	sRNA	5UTR:mRNA	arcZ	yqjA.5UTR:yqiM	small regulatory RNA ArcZ	DedA family protein YqjA:protein YqiM	3350639	3350658	+	3247613	3247695	+	54	607547	281	23959629	7.57858	9.45148e-21
Hfq-FLAG-antiHfq_2	EG10276	G0-8872	mRNA	sRNA	accC	ryhB	biotin carboxylase	small regulatory RNA RyhB	3406982	3406984	+	3580921	3580947	-	54	36	332021	24235400	109.49	6.37741e-70
Hfq-FLAG-antiHfq_2	ubiE.EST5UTR	G0-8878	5UTR	sRNA	ubiE.EST5UTR	cyaR	bifunctional 2-octaprenyl-6-methoxy-1,4-benzoquinol methylase and demethylmenaquinone methyltransferase	small regulatory RNA CyaR	4018814	4018872	+	2167147	2167201	+	75	981	333914	24232541	5.54826	1.49497e-23
Hfq-FLAG-antiHfq_2	EG11835	G0-8872	mRNA	sRNA	yihI	ryhB	Der GTPase-activating protein YihI	small regulatory RNA RyhB	4051427	4051880	+	3580921	3580975	-	106	662	331969	24234774	11.6893	1.54773e-63
Hfq-FLAG-antiHfq_2	EG31116	EG11981	sRNA	mRNA	oxyS	glf	small regulatory RNA OxyS	UDP-galactopyranose mutase	4158322	4158395	-	2108264	2108298	-	54	6392	233	24560832	890.521	1.81067e-128
Hfq-FLAG-antiHfq_2	EG10241	G0-8871	mRNA	sRNA	dnaK	arcZ	chaperone protein DnaK	small regulatory RNA ArcZ	13725	13771	+	3350673	3350698	+	53	240	686647	23880571	7.68026	2.56695e-20
Hfq-FLAG-antiHfq_2	EG11384	G0-17102	mRNA	sRNA	ahpC	fliX	alkyl hydroperoxide reductase, AhpC component	small RNA FliX	639048	639096	+	2001911	2001928	-	53	274	159028	24408156	29.6884	4.44614e-49
Hfq-FLAG-antiHfq_2	EG12302	G0-8872	mRNA	sRNA	tmk	ryhB	Tmk	small regulatory RNA RyhB	1155516	1155639	+	3580921	3580952	-	65	96	332010	24235340	49.4242	4.19965e-70
Hfq-FLAG-antiHfq_2	ldrA.rdlA.IGR:G0-9603	G0-8872	IGR:sRNA	sRNA	ldrA.rdlA.IGR:rdlA	ryhB	small toxic polypeptide LdrA:putative antisense regulatory RNA RdlA:putative antisense regulatory RNA RdlA	small regulatory RNA RyhB	1269322	1269336	+	3580920	3580976	-	53	550	332022	24234886	7.03376	1.45455e-19
Hfq-FLAG-antiHfq_2	G0-10677	G7698:tsaC.yrdD.TU:G7699	sRNA	mRNA:TU:mRNA	fnrS	tsaC:tsaC.yrdD.TU:yrdD	small regulatory RNA FnrS	L-threonylcarbamoyladenylate synthase:L-threonylcarbamoyladenylate synthase:putative DNA topoisomerase:putative DNA topoisomerase	1409128	1409192	+	3431310	3431455	-	72	211968	300	24355171	27.5761	1.2127e-65
Hfq-FLAG-antiHfq_2	EG10988:tar.5UTR	mcaS.abgR.IGR:G0-8899	mRNA:5UTR	IGR:sRNA	tar:tar.5UTR	mcaS.abgR.IGR:mcaS	methyl-accepting chemotaxis protein Tar:methyl-accepting chemotaxis protein Tar	small regulatory RNA McaS:putative LysR-type DNA-binding transcriptional regulator AbgR:small regulatory RNA McaS	1972601	1972715	-	1405657	1405697	-	73	3636	106486	24457316	4.61121	1.14014e-18
Hfq-FLAG-antiHfq_2	EG11356	G0-8872	mRNA	sRNA	fliZ	ryhB	DNA-binding transcriptional regulator FliZ	small regulatory RNA RyhB	2000604	2000899	-	3580921	3580989	-	136	2820	331939	24232616	3.52072	1.15297e-26
Hfq-FLAG-antiHfq_2	EG10926	G0-8872	mRNA	sRNA	sbcB	ryhB	exodeoxyribonuclease I	small regulatory RNA RyhB	2083111	2083198	+	3580921	3580928	-	53	114	332022	24235322	33.9354	1.33173e-49
Hfq-FLAG-antiHfq_2	G7532	G0-8867	mRNA	sRNA	yggX	gcvB	putative Fe<sup>2+</sup>-trafficking protein	small regulatory RNA GcvB	3104307	3104400	+	2942728	2942900	+	73	219	641451	23925768	12.4331	5.02452e-42
Hfq-FLAG-antiHfq_2	EG20110	G0-8871	mRNA	sRNA	kefB	arcZ	K+ : H+ antiporter KefB	small regulatory RNA ArcZ	3478838	3478906	-	3350663	3350698	+	65	210	686635	23880601	10.765	1.7573e-33
Hfq-FLAG-antiHfq_2	G0-8872	EG10330:frdA.5UTR	sRNA	mRNA:5UTR	ryhB	frdA:frdA.5UTR	small regulatory RNA RyhB	fumarate reductase flavoprotein subunit:fumarate reductase flavoprotein subunit	3581002	3581019	-	4382256	4382387	-	67	70911	8591	24487942	2.69321	1.28999e-05
Hfq-FLAG-antiHfq_2	G7949:fhuF.5UTR	EG30098	mRNA:5UTR	sRNA	fhuF:fhuF.5UTR	spf	ferric-siderophore reductase FhuF:ferric-siderophore reductase FhuF	small regulatory RNA Spot 42	4605602	4605679	-	4049924	4050008	+	100	736	328287	24238388	10.0316	4.18346e-54
Hfq-FLAG-antiHfq_2	EG10652	G0-8878:cyaR.ogrK.IGR	mRNA	sRNA:IGR	nhaA	cyaR:cyaR.ogrK.IGR	Na<sup>+</sup>:H<sup>+</sup> antiporter NhaA	small regulatory RNA CyaR:small regulatory RNA CyaR:prophage P2 late control protein OgrK	18430	18599	+	2167143	2167202	+	91	387	333898	24233135	17.0658	1.92262e-66
Hfq-FLAG-antiHfq_2	EG11100	G0-8872	mRNA	sRNA	ybaB	ryhB	putative nucleoid-associated protein YbaB	small regulatory RNA RyhB	494034	494492	+	3580921	3580983	-	150	1577	331925	24233859	6.94452	1.04478e-63
Hfq-FLAG-antiHfq_2	mtfA.EST5UTR	G0-8878:cyaR.ogrK.IGR	5UTR	sRNA:IGR	mtfA.EST5UTR	cyaR:cyaR.ogrK.IGR	Mlc titration factor	small regulatory RNA CyaR:small regulatory RNA CyaR:prophage P2 late control protein OgrK	2043601	2043661	+	2167161	2167202	+	80	294	333909	24233228	19.7481	4.61715e-62
Hfq-FLAG-antiHfq_2	EG12017	G0-8878:cyaR.ogrK.IGR	mRNA	sRNA:IGR	yohD	cyaR:cyaR.ogrK.IGR	DedA family protein YohD	small regulatory RNA CyaR:small regulatory RNA CyaR:prophage P2 late control protein OgrK	2226179	2226298	+	2167161	2167201	+	89	79	333900	24233443	81.7639	2.20738e-111
Hfq-FLAG-antiHfq_2	kgtP.EST5UTR	cpxP.3UTR:G0-16649:fieF.EST5UTR	5UTR	3UTR:sRNA:5UTR	kgtP.EST5UTR	cpxP.3UTR:cpxQ:fieF.EST5UTR	&alpha;-ketoglutarate:H<sup>+</sup> symporter	periplasmic protein CpxP:small regulatory RNA CpxQ:Zn<sup>2+</sup>/Fe<sup>2+</sup>/Cd<sup>2+</sup> exporter	2725339	2725799	-	4106350	4106388	+	72	3734	62949	24500756	7.50497	5.79223e-31
Hfq-FLAG-antiHfq_2	tRNAnn97:rrfG.rrlG.TU	tRNAnn139:rrlD.alaU.TU	IGR:TU	IGR:TU	rrlG.rrfG.IGR:rrfG.rrlG.TU	alaU.rrlD.IGR:rrlD.alaU.TU	23S ribosomal RNA:5S ribosomal RNA:5S ribosomal RNA:23S ribosomal RNA	tRNA-Ala(UGC):23S ribosomal RNA:23S ribosomal RNA:tRNA-Ala(UGC)	2726259	2726273	-	3426824	3426846	-	52	350	56	24567053	65177.9	4.96911e-213
Hfq-FLAG-antiHfq_2	EG12111	G0-8878	mRNA	sRNA	nlpD	cyaR	murein hydrolase activator NlpD	small regulatory RNA CyaR	2868417	2868779	-	2167160	2167201	+	100	295	333889	24233227	24.6029	1.06579e-86
Hfq-FLAG-antiHfq_2	G0-8785	cpxP.3UTR:G0-16649:fieF.EST5UTR	other-ncRNA	3UTR:sRNA:5UTR	csrB	cpxP.3UTR:cpxQ:fieF.EST5UTR	small regulatory RNA CsrB	periplasmic protein CpxP:small regulatory RNA CpxQ:Zn<sup>2+</sup>/Fe<sup>2+</sup>/Cd<sup>2+</sup> exporter	2924254	2924400	-	4106356	4106388	+	76	6000	62945	24498490	4.92993	1.86105e-21
Hfq-FLAG-antiHfq_2	G7606	G0-8872	mRNA	sRNA	ygjR	ryhB	putative oxidoreductase YgjR	small regulatory RNA RyhB	3237405	3237494	+	3580921	3580982	-	52	388	332023	24235048	9.78244	2.86089e-25
Hfq-FLAG-antiHfq_2	EG10653	G0-8872	mRNA	sRNA	nirB	ryhB	nitrite reductase (NADH) large subunit	small regulatory RNA RyhB	3494807	3494895	+	3580921	3580929	-	52	689	332023	24234747	5.50877	1.13502e-14
Hfq-FLAG-antiHfq_2	G7823	G0-8878	mRNA	sRNA	yjcZ	cyaR		small regulatory RNA CyaR	4329408	4329900	+	2167150	2167201	+	172	4933	333817	24228589	2.53068	5.18133e-19
Hfq-FLAG-antiHfq_2	yjtD.thrL.IGR:thrL.5UTR:EG11277:thrL.3UTR:EG10998	G0-8867	IGR:5UTR:mRNA:3UTR:mRNA	sRNA	yjtD.thrL.IGR:thrL.5UTR:thrL:thrL.3UTR:thrA	gcvB	putative tRNA/rRNA methyltransferase YjtD:<i>thr</i> operon leader peptide:<i>thr</i> operon leader peptide:<i>thr</i> operon leader peptide:<i>thr</i> operon leader peptide:fused aspartate kinase/homoserine dehydrogenase 1	small regulatory RNA GcvB	127	406	+	2942720	2942902	+	143	1171	705476	23860721	4.13029	2.61908e-34
Hfq-FLAG-antiHfq_2	lacZ.AS	EG30042	AS	tRNA	lacZ.AS	hisR	&beta;-galactosidase	tRNA-His(GUG)	366146	366158	+	3982538	3982589	+	51	3233	8602	24555625	45.0315	1.06469e-57
Hfq-FLAG-antiHfq_2	EG10182	G0-8867	mRNA	sRNA	cyoE	gcvB	heme O synthase	small regulatory RNA GcvB	447506	447588	-	2942722	2942900	+	93	1571	641431	23924416	2.208	0.000110873
Hfq-FLAG-antiHfq_2	EG12395	cpxP.3UTR:G0-16649:fieF.EST5UTR	mRNA	3UTR:sRNA:5UTR	ybgE	cpxP.3UTR:cpxQ:fieF.EST5UTR	PF09600 family protein YbgE	periplasmic protein CpxP:small regulatory RNA CpxQ:Zn<sup>2+</sup>/Fe<sup>2+</sup>/Cd<sup>2+</sup> exporter	774401	774516	+	4106355	4106388	+	59	1907	62962	24502583	12.0402	3.51387e-35
Hfq-FLAG-antiHfq_2	G6464	G0-8878	mRNA	sRNA	ftsK	cyaR	cell division DNA translocase FtsK	small regulatory RNA CyaR	936705	937063	+	2167138	2167201	+	209	626	333780	24232896	24.2391	2.51814e-185
Hfq-FLAG-antiHfq_2	EG10671	G0-8867	mRNA	sRNA	ompF	gcvB	outer membrane porin F	small regulatory RNA GcvB	986220	986297	-	2942724	2942800	+	51	2599	118869	24445992	4.03555	2.91564e-09
Hfq-FLAG-antiHfq_2	G6489	G0-8871	mRNA	sRNA	uup	arcZ	ATP-binding protein Uup	small regulatory RNA ArcZ	1010407	1010694	+	3350669	3350698	+	54	66	686646	23880745	28.4554	5.54523e-44
Hfq-FLAG-antiHfq_2	EG11545	mcaS.abgR.IGR:G0-8899	mRNA	IGR:sRNA	flgL	mcaS.abgR.IGR:mcaS	flagellar hook-filament junction protein 2	small regulatory RNA McaS:putative LysR-type DNA-binding transcriptional regulator AbgR:small regulatory RNA McaS	1140510	1140900	+	1405656	1405701	-	154	11553	107672	24448132	3.0267	2.12304e-24
Hfq-FLAG-antiHfq_2	EG10601	G0-8872	mRNA	sRNA	motA	ryhB	motility protein A	small regulatory RNA RyhB	1977031	1977199	-	3580921	3580983	-	75	1804	332000	24233632	3.03463	3.39755e-09
Hfq-FLAG-antiHfq_2	EG12150	G0-8871	mRNA	sRNA	cobS	arcZ	cobalamin 5'-phosphate synthase	small regulatory RNA ArcZ	2065013	2065214	-	3350666	3350698	+	94	565	686606	23880246	5.78643	5.08942e-31
Hfq-FLAG-antiHfq_2	EG12801	G0-8871	mRNA	sRNA	mlaF	arcZ	intermembrane phospholipid transport system, ATP binding subunit MlaF	small regulatory RNA ArcZ	3339206	3339363	-	3350671	3350698	+	100	305	686600	23880506	11.4035	4.00113e-56
Hfq-FLAG-antiHfq_2	G0-8871	ygaC.5UTR	sRNA	5UTR	arcZ	ygaC.5UTR	small regulatory RNA ArcZ	DUF2002 domain-containing protein YgaC	3350641	3350661	+	2800379	2800479	-	60	607541	330	23959580	7.17036	1.75116e-22
Hfq-FLAG-antiHfq_2	EG11180	G0-8878:cyaR.ogrK.IGR	mRNA	sRNA:IGR	mscL	cyaR:cyaR.ogrK.IGR	large conductance mechanosensitive channel	small regulatory RNA CyaR:small regulatory RNA CyaR:prophage P2 late control protein OgrK	3437984	3438100	+	2167169	2167201	+	82	114	333907	24233408	52.2033	3.94751e-91
Hfq-FLAG-antiHfq_2	gpmM.5UTR	G0-10677	5UTR	sRNA	gpmM.5UTR	fnrS	2,3-bisphosphoglycerate-independent phosphoglycerate mutase	small regulatory RNA FnrS	3785231	3785283	+	1409205	1409250	+	51	730	401947	24164783	4.20012	1.28862e-09
Hfq-FLAG-antiHfq_2	dxr.EST3UTR:G0-17084	EG31116	3UTR:mRNA	sRNA	dxr.EST3UTR:ispZ	oxyS	1-deoxy-D-xylulose 5-phosphate reductoisomerase:small regulatory RNA IspZ	small regulatory RNA OxyS	194768	194812	+	4158277	4158348	-	56	1030	7626	24558799	175.09	5.5033e-96
Hfq-FLAG-antiHfq_2	G6637	G0-8872	mRNA	sRNA	lapA	ryhB	lipopolysaccharide assembly protein A	small regulatory RNA RyhB	1340223	1340632	+	3580921	3580985	-	87	859	331988	24234577	7.39331	7.65871e-37
Hfq-FLAG-antiHfq_2	G6720	G0-8872	mRNA	sRNA	paaX	ryhB	DNA-binding transcriptional repressor PaaX	small regulatory RNA RyhB	1463510	1463693	+	3580921	3580988	-	58	534	332017	24234902	7.92807	2.34363e-24
Hfq-FLAG-antiHfq_2	G7039	G0-8872	mRNA	sRNA	tcyJ	ryhB	cystine ABC transporter periplasmic binding protein	small regulatory RNA RyhB	2000211	2000400	-	3580921	3580952	-	100	1954	331975	24233482	3.73582	3.75504e-20
Hfq-FLAG-antiHfq_2	EG12084	G0-8872	mRNA	sRNA	nuoC	ryhB	NADH:quinone oxidoreductase subunit CD	small regulatory RNA RyhB	2402705	2402891	-	3580921	3580948	-	80	359	331995	24235077	16.267	1.9506e-56
Hfq-FLAG-antiHfq_2	G7297	cpxP.3UTR:G0-16649:fieF.EST5UTR	mRNA	3UTR:sRNA:5UTR	tmcA	cpxP.3UTR:cpxQ:fieF.EST5UTR	tRNA<sup>Met</sup> cytidine acetyltransferase	periplasmic protein CpxP:small regulatory RNA CpxQ:Zn<sup>2+</sup>/Fe<sup>2+</sup>/Cd<sup>2+</sup> exporter	2595781	2595798	-	4106354	4106388	+	50	58	62971	24504432	335.464	2.30273e-92
Hfq-FLAG-antiHfq_2	EG10300	G0-8872	mRNA	sRNA	ffh	ryhB	signal recognition particle protein component	small regulatory RNA RyhB	2747303	2747787	-	3580921	3580968	-	90	1216	331985	24234220	5.40281	1.92998e-28
Hfq-FLAG-antiHfq_2	EG30050:leuU.secG.TU:EG12095:secG.5UTR:tRNAnn134	G0-8878:cyaR.ogrK.IGR	tRNA:TU:mRNA:5UTR:5UTR	sRNA:IGR	leuU:leuU.secG.TU:secG:secG.5UTR:leuU.5UTR	cyaR:cyaR.ogrK.IGR	tRNA-Leu(GAG):tRNA-Leu(GAG):Sec translocon subunit SecG:Sec translocon subunit SecG:Sec translocon subunit SecG:tRNA-Leu(GAG)	small regulatory RNA CyaR:small regulatory RNA CyaR:prophage P2 late control protein OgrK	3322105	3322569	-	2167161	2167201	+	119	3668	333870	24229854	2.35446	1.84553e-09
Hfq-FLAG-antiHfq_2	dinQ.agrA.IGR	G0-8872	IGR	sRNA	dinQ.agrA.IGR	ryhB	membrane toxin DinQ:small RNA AgrA	small regulatory RNA RyhB	3647612	3648081	+	3580921	3580955	-	55	168	332020	24235268	23.8966	6.65611e-45
Hfq-FLAG-antiHfq_2	EG10993	G0-8878:cyaR.ogrK.IGR	mRNA	sRNA:IGR	tdh	cyaR:cyaR.ogrK.IGR	threonine dehydrogenase	small regulatory RNA CyaR:small regulatory RNA CyaR:prophage P2 late control protein OgrK	3790802	3790964	-	2167151	2167201	+	105	750	333884	24232772	10.161	1.67073e-57
Hfq-FLAG-antiHfq_2	EG10289	G0-8872	mRNA	sRNA	fecD	ryhB	ferric citrate ABC transporter membrane subunit FecD	small regulatory RNA RyhB	4511502	4511570	-	3580921	3580980	-	50	355	332025	24235081	10.2805	5.20872e-25
Hfq-FLAG-antiHfq_2	aceF.lpd.TU	G0-8878	TU	sRNA	aceF.lpd.TU	cyaR	AceF-dihydrolipoate // AceF-S-acetyldihydrolipoate // AceF-lipoate // pyruvate dehydrogenase, E2 subunit:lipoamide dehydrogenase	small regulatory RNA CyaR	127708	127798	+	2167138	2167202	+	70	374	333919	24233148	13.583	3.93529e-44
Hfq-FLAG-antiHfq_2	EG10225	G0-8871	mRNA	sRNA	dgt	arcZ	dGTP triphosphohydrolase	small regulatory RNA ArcZ	180108	180161	+	3350679	3350698	+	49	24	686651	23880787	71.0064	2.32926e-51
Hfq-FLAG-antiHfq_2	EG11502:rcsF.EST5UTR:metQ.EST3UTR	sucD.EST3UTR:G0-17009	mRNA:5UTR:3UTR	3UTR:sRNA	rcsF:rcsF.EST5UTR:metQ.EST3UTR	sucD.EST3UTR:sdhX	sensor lipoprotein RcsF:sensor lipoprotein RcsF:L-methionine/D-methionine ABC transporter membrane anchored binding protein	succinyl-CoA synthetase subunit &alpha;:small regulatory RNA SdhX	219918	220072	-	765085	765149	+	66	102	233869	24333474	67.3248	3.70525e-80
Hfq-FLAG-antiHfq_2	EG11035	G0-8878:cyaR.ogrK.IGR	mRNA	sRNA:IGR	tsx	cyaR:cyaR.ogrK.IGR	nucleoside-specific channel-forming protein Tsx	small regulatory RNA CyaR:small regulatory RNA CyaR:prophage P2 late control protein OgrK	431168	431493	-	2167181	2167202	+	131	212	333858	24233310	44.8525	4.23795e-142
Hfq-FLAG-antiHfq_2	EG11740	G0-8871:arcB.AS	mRNA	sRNA:AS	nfrA	arcZ:arcB.AS	exopolysaccharide secretion system outer membrane protein NfrA	small regulatory RNA ArcZ:ArcB-<i>N</i>-phospho-L-histidine-292 // ArcB-phospho-L-aspartate-576 // ArcB-<i>N</i>-phospho-L-histidine-717 // sensor histidine kinase ArcB	588670	588769	-	3350663	3350698	+	68	59	686632	23880752	40.0849	1.95484e-63
Hfq-FLAG-antiHfq_2	EG10852	G0-8872	mRNA	sRNA	rimK	ryhB	ribosomal protein S6 modification protein	small regulatory RNA RyhB	892129	892392	+	3580921	3580992	-	63	224	332012	24235212	20.5298	1.00642e-48
Hfq-FLAG-antiHfq_2	EG10594	G0-8871	mRNA	sRNA	mglC	arcZ	D-galactose/methyl-galactoside ABC transporter membrane subunit	small regulatory RNA ArcZ	2237579	2237635	-	3350679	3350698	+	66	127	686634	23880684	18.0743	1.79154e-45
Hfq-FLAG-antiHfq_2	EG10392	G0-8878	mRNA	sRNA	glpB	cyaR	anaerobic glycerol-3-phosphate dehydrogenase subunit B	small regulatory RNA CyaR	2355201	2355300	+	2167136	2167201	+	65	800	333924	24232722	5.89628	4.16005e-21
Hfq-FLAG-antiHfq_2	EG10788	flgL.EST3UTR	mRNA	3UTR	ptsH	flgL.EST3UTR	phosphocarrier HPr-<i>N</i><sup>&pi;</sup>-phospho-L-histidine // phosphocarrier protein HPr	flagellar hook-filament junction protein 2	2533745	2533800	+	1141056	1141064	+	49	379	845852	23721231	3.62577	2.01607e-06
Hfq-FLAG-antiHfq_2	EG11897:G0-16690:rpoE.5UTR:nadB.rpoE.IGR	G0-8878	mRNA:mRNA:5UTR:IGR	sRNA	rpoE:rseD:rpoE.5UTR:nadB.rpoE.IGR	cyaR	RNA polymerase sigma factor RpoE:<i>rpoE</i> leader peptide:RNA polymerase sigma factor RpoE:L-aspartate oxidase:RNA polymerase sigma factor RpoE	small regulatory RNA CyaR	2709903	2710357	-	2167150	2167201	+	100	1492	333889	24232030	4.86428	1.30972e-28
Hfq-FLAG-antiHfq_2	hypE.3UTR	EG31116	3UTR	sRNA	hypE.3UTR	oxyS	HypE-S-carboxamide // carbamoyl dehydratase HypE	small regulatory RNA OxyS	2854285	2854311	+	4158277	4158285	-	53	410	6731	24560317	471.679	1.79374e-112
Hfq-FLAG-antiHfq_2	G0-8871	ytfQ.ytfR.TU	sRNA	TU	arcZ	ytfQ.ytfR.TU	small regulatory RNA ArcZ	galactofuranose ABC transporter periplasmic binding protein:galactofuranose ABC transporter putative ATP binding subunit	3350577	3350656	+	4451004	4451091	+	51	621677	157	23945626	12.5121	4.83475e-28
Hfq-FLAG-antiHfq_2	EG11688	G0-8878	mRNA	sRNA	yicL	cyaR	putative transporter YicL	small regulatory RNA CyaR	3838826	3838958	+	2167141	2167201	+	122	138	333867	24233384	64.1684	8.07596e-146
Hfq-FLAG-antiHfq_2	glpF.5UTR	EG30098	5UTR	sRNA	glpF.5UTR	spf	glycerol facilitator	small regulatory RNA Spot 42	4118106	4118161	-	4049924	4049991	+	49	719	62762	24503981	26.6077	6.52501e-44
Hfq-FLAG-antiHfq_2	EG11000	G0-8871	mRNA	sRNA	thrC	arcZ	threonine synthase	small regulatory RNA ArcZ	3704	3780	+	3350677	3350698	+	48	531	686652	23880280	3.14376	0.000253615
Hfq-FLAG-antiHfq_2	EG10344	G0-8878:cyaR.ogrK.IGR	mRNA	sRNA:IGR	ftsW	cyaR:cyaR.ogrK.IGR	peptidoglycan glycosyltransferase FtsW	small regulatory RNA CyaR:small regulatory RNA CyaR:prophage P2 late control protein OgrK	98990	99268	+	2167179	2167202	+	114	345	333875	24233177	23.9835	1.76002e-98
Hfq-FLAG-antiHfq_2	secM.EST5UTR	G0-8872	5UTR	sRNA	secM.EST5UTR	ryhB	SecA translation regulator	small regulatory RNA RyhB	107670	107683	+	3580921	3580955	-	48	208	332027	24235228	16.8442	1.75632e-32
Hfq-FLAG-antiHfq_2	EG10508	G0-8872	mRNA	sRNA	ispA	ryhB	geranyl diphosphate/farnesyl diphosphate synthase	small regulatory RNA RyhB	440150	440470	-	3580921	3580940	-	85	508	331990	24234928	12.2144	2.37718e-51
Hfq-FLAG-antiHfq_2	EG10293:fepA.5UTR	micF.rcsD.IGR	mRNA:5UTR	IGR	fepA:fepA.5UTR	micF.rcsD.IGR	ferric enterobactin outer membrane transporter:ferric enterobactin outer membrane transporter	small regulatory RNA MicF:RcsD-<i>N</i>-phospho-L-histidine // RcsD phosphotransferase	612453	612506	-	2313152	2313178	+	61	3382	13005	24551063	34.0499	9.37945e-63
Hfq-FLAG-antiHfq_2	EG10402	G0-10677	mRNA	sRNA	gltA	fnrS	citrate synthase	small regulatory RNA FnrS	753602	753692	-	1409159	1409250	+	56	691	438450	24128314	4.45982	4.34334e-12
Hfq-FLAG-antiHfq_2	EG11258	mcaS.abgR.IGR:G0-8899	mRNA	IGR:sRNA	focA	mcaS.abgR.IGR:mcaS	formate channel FocA	small regulatory RNA McaS:putative LysR-type DNA-binding transcriptional regulator AbgR:small regulatory RNA McaS	953806	954098	-	1405657	1405722	-	72	1625	107754	24458060	10.057	8.89046e-39
Hfq-FLAG-antiHfq_2	EG10031	G0-8878	mRNA	sRNA	adhE	cyaR	fused acetaldehyde-CoA dehydrogenase and iron-dependent alcohol dehydrogenasealdehyde/alcohol dehydrogenase AdhE	small regulatory RNA CyaR	1296848	1296896	-	2167142	2167201	+	67	506	333922	24233016	9.60919	1.48675e-33
Hfq-FLAG-antiHfq_2	EG10568	G0-8872	mRNA	sRNA	manY	ryhB	mannose-specific PTS enzyme IIC component	small regulatory RNA RyhB	1903424	1903495	+	3580921	3580948	-	48	464	332027	24234972	7.55079	1.87002e-18
Hfq-FLAG-antiHfq_2	EG10256:eda.edd.TU:EG10257	G0-8872	mRNA:TU:mRNA	sRNA	eda:eda.edd.TU:edd	ryhB	KHG/KDPG aldolase:KHG/KDPG aldolase:phosphogluconate dehydratase:phosphogluconate dehydratase	small regulatory RNA RyhB	1932407	1932801	-	3580920	3580966	-	70	462	332005	24234974	11.06	7.08894e-39
Hfq-FLAG-antiHfq_2	G7028	G0-8878	mRNA	sRNA	flhB	cyaR	flagellar biosynthesis protein FlhB	small regulatory RNA CyaR	1965602	1966092	-	2167159	2167201	+	139	3355	333850	24230167	3.00696	6.35173e-21
Hfq-FLAG-antiHfq_2	EG11356	G0-17102	mRNA	sRNA	fliZ	fliX	DNA-binding transcriptional regulator FliZ	small RNA FliX	2000826	2000900	-	2001912	2001928	-	48	946	159033	24407484	7.78728	2.07495e-19
Hfq-FLAG-antiHfq_2	EG11347	G0-8866:micA.gshA.IGR	mRNA	sRNA:IGR	fliF	micA:micA.gshA.IGR	flagellar basal-body MS-ring and collar protein	small regulatory RNA MicA:small regulatory RNA MicA:glutamate&mdash;cysteine ligase	2014752	2014797	+	2814831	2814878	+	48	2326	80949	24484188	6.24174	1.08208e-15
Hfq-FLAG-antiHfq_2	EG12123	mcaS.abgR.IGR	mRNA	IGR	lrhA	mcaS.abgR.IGR	DNA-binding transcriptional dual regulator LrhA	small regulatory RNA McaS:putative LysR-type DNA-binding transcriptional regulator AbgR	2405803	2406297	-	1405657	1405709	-	78	265	107748	24459420	66.8168	2.50274e-100
Hfq-FLAG-antiHfq_2	EG10552	G0-8872	mRNA	sRNA	lysS	ryhB	lysine&mdash;tRNA ligase	small regulatory RNA RyhB	3035005	3035044	-	3580921	3580940	-	48	159	332027	24235277	22.0353	3.72867e-37
Hfq-FLAG-antiHfq_2	EG11680	G0-8871:arcB.AS	mRNA	sRNA:AS	lptB	arcZ:arcB.AS	lipopolysaccharide transport system ATP binding protein LptB	small regulatory RNA ArcZ:ArcB-<i>N</i>-phospho-L-histidine-292 // ArcB-phospho-L-aspartate-576 // ArcB-<i>N</i>-phospho-L-histidine-717 // sensor histidine kinase ArcB	3343921	3344053	+	3350667	3350698	+	78	372	686622	23880439	7.2925	6.71729e-31
Hfq-FLAG-antiHfq_2	EG10403	mcaS.abgR.IGR	mRNA	IGR	gltB	mcaS.abgR.IGR	glutamate synthase subunit GltB	small regulatory RNA McaS:putative LysR-type DNA-binding transcriptional regulator AbgR	3354732	3354871	+	1405657	1405695	-	65	1322	106494	24459630	11.2929	2.10758e-37
Hfq-FLAG-antiHfq_2	EG10576:mdh.5UTR	G0-8878:cyaR.ogrK.IGR	mRNA:5UTR	sRNA:IGR	mdh:mdh.5UTR	cyaR:cyaR.ogrK.IGR	malate dehydrogenase:malate dehydrogenase	small regulatory RNA CyaR:small regulatory RNA CyaR:prophage P2 late control protein OgrK	3383917	3384398	-	2167136	2167201	+	165	4429	333824	24229093	2.70395	2.15889e-21
Hfq-FLAG-antiHfq_2	EG10170	G0-8872	mRNA	sRNA	cyaA	ryhB	adenylate cyclase	small regulatory RNA RyhB	3993123	3993150	+	3580921	3580944	-	48	420	332027	24235016	8.34184	3.60092e-20
Hfq-FLAG-antiHfq_2	EG11934	G0-8871	mRNA	sRNA	aphA	arcZ	acid phosphatase / phosphotransferase	small regulatory RNA ArcZ	4269824	4269922	+	3350667	3350698	+	63	64	686637	23880747	34.2359	1.36586e-55
Hfq-FLAG-antiHfq_2	EG10241	G0-8878	mRNA	sRNA	dnaK	cyaR	chaperone protein DnaK	small regulatory RNA CyaR	13703	13795	+	2167157	2167201	+	64	229	333925	24233293	20.2819	2.81043e-49
Hfq-FLAG-antiHfq_2	EG10995:tesB.5UTR:ybaY.tesB.IGR	G0-8872	mRNA:5UTR:IGR	sRNA	tesB:tesB.5UTR:ybaY.tesB.IGR	ryhB	acyl-CoA thioesterase II:acyl-CoA thioesterase II:PF09619 family lipoprotein YbaY:acyl-CoA thioesterase II	small regulatory RNA RyhB	475011	475202	-	3580921	3580982	-	104	617	331971	24234819	12.3052	3.34717e-64
Hfq-FLAG-antiHfq_2	EG10264	G0-8872	mRNA	sRNA	entF	ryhB	seryl-[EntF peptidyl-carrier protein] // <i>holo</i> [EntF peptidyl-carrier protein] // apo-serine activating enzyme	small regulatory RNA RyhB	615686	615796	+	3580921	3580944	-	60	864	332015	24234572	5.06892	5.21835e-16
Hfq-FLAG-antiHfq_2	EG10318	mcaS.abgR.IGR	mRNA	IGR	fldA	mcaS.abgR.IGR	oxidized flavodoxin 1 // flavodoxin 1	small regulatory RNA McaS:putative LysR-type DNA-binding transcriptional regulator AbgR	711123	711185	-	1405657	1405697	-	47	81	106512	24460871	133.256	8.2413e-70
Hfq-FLAG-antiHfq_2	EG12424	G0-8871	mRNA	sRNA	prmC	arcZ	protein-(glutamine-N5) methyltransferase	small regulatory RNA ArcZ	1266302	1266344	+	3350663	3350698	+	47	95	686653	23880716	17.2062	3.54873e-30
Hfq-FLAG-antiHfq_2	G0-10591	G0-8863	mRNA	sRNA	yciZ	rprA	UPF0509 family protein YciZ	small regulatory RNA RprA	1344437	1344499	-	1770461	1770479	+	47	327	4959	24562178	711.906	2.08189e-107
Hfq-FLAG-antiHfq_2	pqqL.EST5UTR:yddB.EST3UTR:EG11743	G0-17021.AS:G0-10671	5UTR:3UTR:mRNA	AS:sRNA	pqqL.EST5UTR:yddB.EST3UTR:yddB	mgtT.AS:mgrR	periplasmic metalloprotease:putative TonB-dependent receptor YddB:putative TonB-dependent receptor YddB	protein MgtT:small regulatory RNA MgrR	1575216	1575252	-	1622817	1622875	-	47	77	20034	24547353	747.901	1.40318e-104
Hfq-FLAG-antiHfq_2	ynfS.ydfT.IGR	G0-8871	IGR	sRNA	ynfS.ydfT.IGR	arcZ	Qin prophage; protein YnfS:Qin prophage; putative antitermination protein Q	small regulatory RNA ArcZ	1642213	1642293	+	3350679	3350698	+	47	86	686653	23880725	19.0068	1.07146e-31
Hfq-FLAG-antiHfq_2	EG10988	cpxP.3UTR:G0-16649:fieF.EST5UTR	mRNA	3UTR:sRNA:5UTR	tar	cpxP.3UTR:cpxQ:fieF.EST5UTR	methyl-accepting chemotaxis protein Tar	periplasmic protein CpxP:small regulatory RNA CpxQ:Zn<sup>2+</sup>/Fe<sup>2+</sup>/Cd<sup>2+</sup> exporter	1972501	1972715	-	4106346	4106388	+	81	6984	62940	24497506	4.51415	9.26508e-21
Hfq-FLAG-antiHfq_2	EG10393	EG30098	mRNA	sRNA	glpC	spf	anaerobic glycerol-3-phosphate dehydrogenase subunit C	small regulatory RNA Spot 42	2356636	2356658	+	4049931	4050008	+	57	122	328330	24239002	34.4921	4.32912e-54
Hfq-FLAG-antiHfq_2	G0-8867	EG50004:rmf.3UTR:rmf.fabA.IGR	sRNA	mRNA:3UTR:IGR	gcvB	rmf:rmf.3UTR:rmf.fabA.IGR	small regulatory RNA GcvB	ribosome modulation factor:ribosome modulation factor:ribosome modulation factor:&beta;-hydroxyacyl-acyl carrier protein dehydratase/isomerase	2942803	2942857	+	1015820	1015929	+	53	177856	1669	24387933	4.35438	4.4589e-11
Hfq-FLAG-antiHfq_2	G0-8871	G7189:yfbV.EST5UTR	sRNA	mRNA:5UTR	arcZ	yfbV:yfbV.EST5UTR	small regulatory RNA ArcZ	PF04217 family membrane protein YfbV:PF04217 family membrane protein YfbV	3350641	3350658	+	2413074	2413208	-	73	607528	1140	23958770	2.52532	5.527e-05
Hfq-FLAG-antiHfq_2	EG10062	G0-8878	mRNA	sRNA	arcB	cyaR	ArcB-<i>N</i>-phospho-L-histidine-292 // ArcB-phospho-L-aspartate-576 // ArcB-<i>N</i>-phospho-L-histidine-717 // sensor histidine kinase ArcB	small regulatory RNA CyaR	3351716	3351771	-	2167137	2167201	+	59	102	333930	24233420	41.977	5.4457e-60
Hfq-FLAG-antiHfq_2	EG10878	G0-8872	mRNA	sRNA	rplQ	ryhB	50S ribosomal subunit protein L17	small regulatory RNA RyhB	3439811	3439899	-	3580921	3580948	-	47	1101	332028	24234335	3.11578	0.000106684
Hfq-FLAG-antiHfq_2	feoA.5UTR	G0-10677	5UTR	sRNA	feoA.5UTR	fnrS	ferrous iron transport protein A	small regulatory RNA FnrS	3540058	3540167	+	1409192	1409250	+	88	1207	438418	24127798	4.0124	6.74822e-19
Hfq-FLAG-antiHfq_2	leuT.AS	G0-10677	AS	sRNA	leuT.AS	fnrS	tRNA-Leu(CAG)	small regulatory RNA FnrS	3982628	3982693	-	1409167	1409250	+	71	1366	438435	24127639	2.86034	3.60723e-07
Hfq-FLAG-antiHfq_2	EG10872	G0-8878:cyaR.ogrK.IGR	mRNA	sRNA:IGR	rplK	cyaR:cyaR.ogrK.IGR	50S ribosomal subunit protein L11	small regulatory RNA CyaR:small regulatory RNA CyaR:prophage P2 late control protein OgrK	4178620	4178689	+	2167178	2167201	+	70	761	333919	24232761	6.67537	3.83612e-26
Hfq-FLAG-antiHfq_2	EG11369	G0-8878	mRNA	sRNA	ubiC	cyaR	chorismate lyase	small regulatory RNA CyaR	4252737	4252799	+	2167163	2167201	+	65	59	333924	24233463	79.952	1.41468e-79
Hfq-FLAG-antiHfq_2	EG10524	G0-8871	mRNA	sRNA	lacA	arcZ	galactoside <i>O</i>-acetyltransferase	small regulatory RNA ArcZ	361419	361485	-	3350667	3350699	+	46	293	686654	23880518	5.46004	9.5744e-12
Hfq-FLAG-antiHfq_2	pncB.EST3UTR	ybiE.ybiC.IGR	3UTR	IGR	pncB.EST3UTR	ybiE.ybiC.IGR	nicotinate phosphoribosyltransferase	protein YbiE	989073	989143	-	837434	837460	-	84	107	2313	24565007	8337.52	6.70343e-276
Hfq-FLAG-antiHfq_2	cvrA.dadX.IGR	G0-8871	IGR	sRNA	cvrA.dadX.IGR	arcZ	putative K<sup>+</sup>:H<sup>+</sup> antiporter:alanine racemase 2	small regulatory RNA ArcZ	1240082	1240100	-	3350666	3350698	+	46	15	686654	23880796	106.654	8.16179e-52
Hfq-FLAG-antiHfq_2	adhE.5UTR	xylE.EST3UTR	5UTR	3UTR	adhE.5UTR	xylE.EST3UTR	fused acetaldehyde-CoA dehydrogenase and iron-dependent alcohol dehydrogenasealdehyde/alcohol dehydrogenase AdhE	D-xylose:H<sup>+</sup> symporter	1298134	1298145	-	4240733	4240810	-	47	676	434	24566354	3935.52	5.16149e-142
Hfq-FLAG-antiHfq_2	EG10150	G0-8872	mRNA	sRNA	cheY	ryhB	CheY-acetylated // CheY-P<sup>asp</sup> // chemotaxis protein CheY	small regulatory RNA RyhB	1967002	1967176	-	3580921	3580991	-	70	709	332005	24234727	7.20685	4.8213e-28
Hfq-FLAG-antiHfq_2	G0-8878	EG11978	sRNA	mRNA	cyaR	rfbA	small regulatory RNA CyaR	glucose-1-phosphate thymidylyltransferase 1	2167112	2167142	+	2110958	2110971	-	46	226977	136	24340352	36.2714	1.29137e-44
Hfq-FLAG-antiHfq_2	G7240	cpxP.3UTR:G0-16649:fieF.EST5UTR	mRNA	3UTR:sRNA:5UTR	yfdY	cpxP.3UTR:cpxQ:fieF.EST5UTR	DUF2545 domain-containing protein YfdY	periplasmic protein CpxP:small regulatory RNA CpxQ:Zn<sup>2+</sup>/Fe<sup>2+</sup>/Cd<sup>2+</sup> exporter	2494999	2495220	-	4106354	4106388	+	73	3498	62948	24500992	8.12278	1.25282e-33
Hfq-FLAG-antiHfq_2	EG10789	malG.xylE.IGR:malG.3UTR	mRNA	IGR:sRNA	ptsI	malG.xylE.IGR:malG.3UTR	PTS enzyme I	maltose ABC transporter membrane subunit MalG:D-xylose:H<sup>+</sup> symporter:maltose ABC transporter membrane subunit MalG	2534005	2534455	+	4242530	4242547	-	81	2351	3988	24561091	212.19	7.28113e-148
Hfq-FLAG-antiHfq_2	EG10658	G0-8878:cyaR.ogrK.IGR	mRNA	sRNA:IGR	bamC	cyaR:cyaR.ogrK.IGR	outer membrane protein assembly factor BamC	small regulatory RNA CyaR:small regulatory RNA CyaR:prophage P2 late control protein OgrK	2598527	2598699	-	2167148	2167201	+	81	288	333908	24233234	20.4116	7.23057e-64
Hfq-FLAG-antiHfq_2	G0-8867	EG10522	sRNA	mRNA	gcvB	kgtP	small regulatory RNA GcvB	&alpha;-ketoglutarate:H<sup>+</sup> symporter	2942695	2942858	+	2725528	2725777	-	190	637996	3175	23926150	2.24422	1.64922e-15
Hfq-FLAG-antiHfq_2	rplU.5UTR	G0-8872	5UTR	sRNA	rplU.5UTR	ryhB	50S ribosomal subunit protein L21	small regulatory RNA RyhB	3333417	3333518	-	3580921	3580984	-	91	1758	331984	24233678	3.77855	3.46735e-18
Hfq-FLAG-antiHfq_2	uhpT.EST3UTR:G0-17104:EG11054	dicF.dicB.IGR	3UTR:sRNA:mRNA	IGR	uhpT.EST3UTR:uhpU:uhpT	dicF.dicB.IGR	hexose-6-phosphate:phosphate antiporter:small RNA UhpU:hexose-6-phosphate:phosphate antiporter	Qin prophage; small regulatory RNA DicF:Qin prophage; cell division inhibition protein DicB	3845773	3845790	-	1649406	1649441	+	46	12309	21962	24533194	4.17462	1.87279e-08
Hfq-FLAG-antiHfq_2	EG11474:G0-10737	G0-8872	mRNA:mRNA	sRNA	ubiJ:esrE	ryhB	ubiquinone biosynthesis accessory factor UbiJ:small RNA EsrE	small regulatory RNA RyhB	4019935	4020171	+	3580921	3580952	-	58	391	332017	24235045	10.8277	6.55494e-31
Hfq-FLAG-antiHfq_2	malK.5UTR	G0-8878	5UTR	sRNA	malK.5UTR	cyaR	maltose ABC transporter ATP binding subunit	small regulatory RNA CyaR	4246739	4246785	+	2167156	2167201	+	61	89	333928	24233433	49.7396	1.43436e-65
Hfq-FLAG-antiHfq_2	EG12440	G0-8872	mRNA	sRNA	mpl	ryhB	UDP-<i>N</i>-acetylmuramate&mdash;L-alanyl-&gamma;-D-glutamyl-<i>meso</i>-2,6-diaminoheptanedioate ligase	small regulatory RNA RyhB	4456101	4456180	+	3580921	3580950	-	46	83	332029	24235353	40.4532	4.06549e-45
Hfq-FLAG-antiHfq_2	EG10291:fecI.5UTR	G0-8863:rprA.ydiL.IGR	mRNA:5UTR	sRNA:IGR	fecI:fecI.5UTR	rprA:rprA.ydiL.IGR	RNA polymerase sigma factor FecI:RNA polymerase sigma factor FecI	small regulatory RNA RprA:small regulatory RNA RprA:DUF1870 domain-containing protein YdiL	4518227	4518263	-	1770450	1770478	+	46	936	4960	24561569	243.364	1.55296e-84
Hfq-FLAG-antiHfq_2	EG10173	G0-8872	mRNA	sRNA	cydA	ryhB	cytochrome <i>bd</i>-I subunit 1	small regulatory RNA RyhB	771720	771986	+	3580921	3580988	-	76	1214	331999	24234222	4.56969	1.81077e-19
Hfq-FLAG-antiHfq_2	EG11698	G0-8872	mRNA	sRNA	galM	ryhB	galactose-1-epimerase	small regulatory RNA RyhB	787795	787812	-	3580922	3580993	-	47	310	332028	24235126	11.0664	1.79663e-24
Hfq-FLAG-antiHfq_2	cspD.5UTR	G0-8872	5UTR	sRNA	cspD.5UTR	ryhB	DNA replication inhibitor CspD	small regulatory RNA RyhB	922535	922661	-	3580921	3580989	-	54	718	332021	24234718	5.48961	2.29782e-15
Hfq-FLAG-antiHfq_2	EG10787	uhpT.EST3UTR:G0-17104:EG11054	mRNA	3UTR:sRNA:mRNA	ptsG	uhpT.EST3UTR:uhpU:uhpT	EIIBC<sup>glc</sup> - phosphorylated // glucose-specific PTS enzyme IIBC component	hexose-6-phosphate:phosphate antiporter:small RNA UhpU:hexose-6-phosphate:phosphate antiporter	1157903	1158300	+	3845730	3845776	-	66	3679	19767	24543999	22.2751	1.32429e-56
Hfq-FLAG-antiHfq_2	EG10638	G0-8871	mRNA	sRNA	narG	arcZ	nitrate reductase A subunit &alpha;	small regulatory RNA ArcZ	1282004	1282068	+	3350678	3350698	+	45	288	686655	23880523	5.43407	2.61216e-11
Hfq-FLAG-antiHfq_2	G0-8899	csgD.5UTR	sRNA	5UTR	mcaS	csgD.5UTR	small regulatory RNA McaS	DNA-binding transcriptional dual regulator CsgD	1405705	1405743	-	1103200	1103299	-	47	87305	683	24479476	19.2948	1.17587e-35
Hfq-FLAG-antiHfq_2	G0-10677	yjbB.5UTR	sRNA	5UTR	fnrS	yjbB.5UTR	small regulatory RNA FnrS	putative inorganic phosphate export protein YjbB	1409128	1409200	+	4227627	4227698	+	45	211995	403	24355068	12.8284	3.84234e-26
Hfq-FLAG-antiHfq_2	yncL.EST3UTR:G0-8887	G0-8863	3UTR:mRNA	sRNA	yncL.EST3UTR:yncL	rprA	uncharacterized protein YncL:uncharacterized protein YncL	small regulatory RNA RprA	1517062	1517141	-	1770448	1770478	+	65	1467	4941	24561038	220.25	1.05538e-118
Hfq-FLAG-antiHfq_2	G6851:ynfK.mlc.TU:G6852	G0-8872	mRNA:TU:mRNA	sRNA	ynfK:ynfK.mlc.TU:mlc	ryhB	:DNA-binding transcriptional repressor Mlc:DNA-binding transcriptional repressor Mlc	small regulatory RNA RyhB	1666910	1667374	-	3580921	3580971	-	94	2227	331981	24233209	3.0811	3.33119e-13
Hfq-FLAG-antiHfq_2	EG12409	G0-8871:arcB.AS	mRNA	sRNA:AS	aegA	arcZ:arcB.AS	putative oxidoreductase AegA	small regulatory RNA ArcZ:ArcB-<i>N</i>-phospho-L-histidine-292 // ArcB-phospho-L-aspartate-576 // ArcB-<i>N</i>-phospho-L-histidine-717 // sensor histidine kinase ArcB	2585434	2585496	-	3350663	3350698	+	45	145	686655	23880666	10.7933	1.13772e-21
Hfq-FLAG-antiHfq_2	G0-8867	cstA.5UTR	sRNA	5UTR	gcvB	cstA.5UTR	small regulatory RNA GcvB	pyruvate transporter CstA	2942812	2942877	+	629883	629900	+	45	177864	273	24389329	22.6028	4.67096e-36
Hfq-FLAG-antiHfq_2	G0-8867	EG12419	sRNA	mRNA	gcvB	gatY	small regulatory RNA GcvB	tagatose-1,6-bisphosphate aldolase 2	2942696	2942856	+	2177114	2177206	-	103	638083	1346	23927979	2.8696	1.5458e-12
Hfq-FLAG-antiHfq_2	EG10016	EG12760	mRNA	mRNA	garL	garP	&alpha;-dehydro-&beta;-deoxy-<i>D</i>-glucarate aldolase	galactarate/D-glucarate transporter GarP	3272913	3273395	-	3274129	3274598	-	169	3719	15642	24547981	71.3155	2.36379e-234
Hfq-FLAG-antiHfq_2	G7699	G0-8872	mRNA	sRNA	yrdD	ryhB	putative DNA topoisomerase	small regulatory RNA RyhB	3431861	3431898	-	3580921	3580927	-	45	101	332030	24235335	32.5209	1.07738e-40
Hfq-FLAG-antiHfq_2	EG10562	G0-8878	mRNA	sRNA	malT	cyaR	DNA-binding transcriptional activator MalT	small regulatory RNA CyaR	3554717	3554796	+	2167157	2167201	+	63	314	333926	24233208	14.5603	7.95452e-41
Hfq-FLAG-antiHfq_2	G0-8872	cydA.5UTR	sRNA	5UTR	ryhB	cydA.5UTR	small regulatory RNA RyhB	cytochrome <i>bd</i>-I subunit 1	3580972	3581018	-	771257	771400	+	87	120391	3293	24443740	5.36415	1.10527e-27
Hfq-FLAG-antiHfq_2	EG10396	G0-8878	mRNA	sRNA	glpF	cyaR	glycerol facilitator	small regulatory RNA CyaR	4117907	4118096	-	2167162	2167201	+	97	1431	333892	24232091	4.91945	5.7335e-28
Hfq-FLAG-antiHfq_2	EG12427	G0-8878	mRNA	sRNA	modA	cyaR	molybdate ABC transporter periplasmic binding protein	small regulatory RNA CyaR	795230	795393	+	2167150	2167201	+	97	692	333892	24232830	10.1733	8.54977e-53
Hfq-FLAG-antiHfq_2	G6562	G0-8872	mRNA	sRNA	flgN	ryhB	flagellar biosynthesis protein FlgN	small regulatory RNA RyhB	1129603	1129663	-	3580921	3580952	-	44	848	332031	24234588	3.78716	1.07274e-06
Hfq-FLAG-antiHfq_2	insH21.oppX.IGR	G0-10677	IGR	sRNA	insH21.oppX.IGR	fnrS	IS<i>5</i> transposase and trans-activator	small regulatory RNA FnrS	1300904	1300999	+	1409230	1409250	+	44	739	401954	24164774	3.57944	2.12725e-05
Hfq-FLAG-antiHfq_2	EG10674	G0-8871	mRNA	sRNA	oppA	arcZ	oligopeptide ABC transporter periplasmic binding protein	small regulatory RNA ArcZ	1301202	1301267	+	3350679	3350698	+	44	384	686656	23880427	3.98496	1.28707e-06
Hfq-FLAG-antiHfq_2	EG11981:glf.EST5UTR:EG11980	G0-10677	mRNA:5UTR:mRNA	sRNA	glf:glf.EST5UTR:rfbX	fnrS	UDP-galactopyranose mutase:UDP-galactopyranose mutase:polyisoprenol-linked O16-antigen repeat unit flippase	small regulatory RNA FnrS	2108023	2108380	-	1409207	1409250	+	66	738	401932	24164775	5.37672	2.77109e-19
Hfq-FLAG-antiHfq_2	G7408	G0-8878	mRNA	sRNA	yqaB	cyaR	fructose-1-phosphate phosphatase YqaB	small regulatory RNA CyaR	2817468	2817527	-	2167150	2167201	+	68	326	333921	24233196	15.1376	1.99129e-45
Hfq-FLAG-antiHfq_2	G8210	uhpT.EST3UTR:G0-17104	mRNA	3UTR:sRNA	srlA	uhpT.EST3UTR:uhpU	sorbitol-specific PTS enzyme IIC<sub>2</sub> component	hexose-6-phosphate:phosphate antiporter:small RNA UhpU	2825934	2826069	+	3845731	3845762	-	54	4005	19779	24543673	16.7312	4.17699e-39
Hfq-FLAG-antiHfq_2	G7580	EG10687	mRNA	mRNA	yqiB	parE	DUF1249 domain-containing protein YqiB	DNA topoisomerase IV subunit B	3176556	3176919	-	3175309	3175385	-	54	61670	108	24505679	198.684	5.80277e-91
Hfq-FLAG-antiHfq_2	EG10743	G0-8871	mRNA	sRNA	pnp	arcZ	polynucleotide phosphorylase	small regulatory RNA ArcZ	3309139	3309185	-	3350679	3350698	+	44	372	686656	23880439	4.11351	4.78472e-07
Hfq-FLAG-antiHfq_2	fre.EST3UTR	glnA.3UTR:glnZ	3UTR	3UTR:sRNA	fre.EST3UTR	glnA.3UTR:glnZ	NAD(P)H-flavin reductase	adenylyl-[glutamine synthetase] // glutamine synthetase:small regulatory RNA GlnZ	4027215	4027253	+	4056426	4056562	-	57	58	172899	24394497	138.658	2.13876e-83
Hfq-FLAG-antiHfq_2	polA.spf.IGR:EG30098	ybiE.ybiC.IGR	IGR:sRNA	IGR	polA.spf.IGR:spf	ybiE.ybiC.IGR	DNA polymerase I:small regulatory RNA Spot 42:small regulatory RNA Spot 42	protein YbiE	4049898	4049900	+	837434	837504	-	45	33884	2363	24531219	13.7871	3.46171e-28
Hfq-FLAG-antiHfq_2	EG11040	G0-8872	mRNA	sRNA	tyrB	ryhB	tyrosine aminotransferase	small regulatory RNA RyhB	4267858	4267907	+	3580921	3580969	-	49	155	332026	24235281	23.0749	7.6278e-39
Hfq-FLAG-antiHfq_2	talB.5UTR:EG11556	G0-8867	5UTR:mRNA	sRNA	talB.5UTR:talB	gcvB	transaldolase B:transaldolase B	small regulatory RNA GcvB	8203	8294	+	2942805	2942902	+	56	387	586643	23980425	5.91507	4.6349e-17
Hfq-FLAG-antiHfq_2	EG10980	G0-8872	mRNA	sRNA	sucB	ryhB	SucB-dihydrolipoate // SucB-S-succinyldihydrolipoate // SucB-lipoate // dihydrolipoyltranssuccinylase	small regulatory RNA RyhB	762608	762700	+	3580921	3580950	-	43	836	332032	24234600	3.75421	2.54354e-06
Hfq-FLAG-antiHfq_2	EG10705	G0-8878	mRNA	sRNA	pgpB	cyaR	phosphatidylglycerophosphatase B	small regulatory RNA CyaR	1339313	1339772	+	2167149	2167202	+	94	466	333895	24233056	14.64	1.58292e-63
Hfq-FLAG-antiHfq_2	ycjF.tyrR.TU:EG11042	G0-8878:cyaR.ogrK.IGR	TU:mRNA	sRNA:IGR	ycjF.tyrR.TU:tyrR	cyaR:cyaR.ogrK.IGR	DUF697 domain-containing inner membrane protein YcjF:DNA-binding transcriptional dual regulator TyrR:DNA-binding transcriptional dual regulator TyrR	small regulatory RNA CyaR:small regulatory RNA CyaR:prophage P2 late control protein OgrK	1386690	1386880	+	2167150	2167201	+	144	2916	333845	24230606	3.58422	2.688e-29
Hfq-FLAG-antiHfq_2	yncE.5UTR	G6763:yncE.EST3UTR	5UTR	mRNA:3UTR	yncE.5UTR	yncE:yncE.EST3UTR	PQQ-like domain-containing protein YncE	PQQ-like domain-containing protein YncE:PQQ-like domain-containing protein YncE	1523225	1523348	+	1524308	1524441	+	77	21737	1300	24544397	66.8806	6.00882e-102
Hfq-FLAG-antiHfq_2	G379	G0-8871	mRNA	sRNA	fliK	arcZ	flagellar hook-length control protein	small regulatory RNA ArcZ	2019114	2019135	+	3350671	3350698	+	43	81	686657	23880730	18.4625	3.67064e-28
Hfq-FLAG-antiHfq_2	yeeL_pg.shiA.IGR:shiA.5UTR:G7067	G0-8872	IGR:5UTR:mRNA	sRNA	yeeL_pg.shiA.IGR:shiA.5UTR:shiA	ryhB	shikimate:H+ symporter:shikimate:H+ symporter:shikimate:H+ symporter	small regulatory RNA RyhB	2053565	2053690	+	3580921	3580976	-	71	464	332004	24234972	11.1697	9.29853e-40
Hfq-FLAG-antiHfq_2	EG10393	mcaS.abgR.IGR	mRNA	IGR	glpC	mcaS.abgR.IGR	anaerobic glycerol-3-phosphate dehydrogenase subunit C	small regulatory RNA McaS:putative LysR-type DNA-binding transcriptional regulator AbgR	2355505	2355551	+	1405656	1405697	-	43	780	106516	24460172	12.6596	5.83691e-25
Hfq-FLAG-antiHfq_2	EG11897:G0-16690:rpoE.5UTR	micL.EST3UTR:G0-16601	mRNA:mRNA:5UTR	3UTR:sRNA	rpoE:rseD:rpoE.5UTR	micL.EST3UTR:micL	RNA polymerase sigma factor RpoE:<i>rpoE</i> leader peptide:RNA polymerase sigma factor RpoE	small regulatory RNA MicL-S:small regulatory RNA MicL-S	2709916	2710077	-	1958439	1958494	-	47	1058	34164	24532242	31.8993	1.05586e-45
Hfq-FLAG-antiHfq_2	G7510:sdhE.5UTR:ygfZ.sdhE.IGR	G0-8872	mRNA:5UTR:IGR	sRNA	sdhE:sdhE.5UTR:ygfZ.sdhE.IGR	ryhB	FAD assembly factor:FAD assembly factor:folate-binding protein:FAD assembly factor	small regulatory RNA RyhB	3040941	3041100	-	3580921	3580984	-	64	1033	332011	24234403	4.5223	5.50802e-15
Hfq-FLAG-antiHfq_2	EG10091	G0-8872	mRNA	sRNA	asnA	ryhB	asparagine synthetase A	small regulatory RNA RyhB	3927703	3927953	+	3580921	3580983	-	66	1315	332009	24234121	3.66349	3.4736e-11
Hfq-FLAG-antiHfq_2	rhoL.5UTR:EG12428	EG11151:G0-17078:raiA.EST3UTR	5UTR:mRNA	mRNA:sRNA:3UTR	rhoL.5UTR:rhoL	raiA:raiZ:raiA.EST3UTR	<i>rho</i> operon leader peptide:<i>rho</i> operon leader peptide	ribosome-associated inhibitor A:small RNA RaiZ:ribosome-associated inhibitor A	3966204	3966247	+	2737409	2737543	+	48	367	8754	24558342	366.917	3.51014e-96
Hfq-FLAG-antiHfq_2	EG10699	G0-8878:cyaR.ogrK.IGR	mRNA	sRNA:IGR	pfkA	cyaR:cyaR.ogrK.IGR	6-phosphofructokinase 1	small regulatory RNA CyaR:small regulatory RNA CyaR:prophage P2 late control protein OgrK	4107931	4108294	+	2167153	2167201	+	164	1724	333825	24231798	6.90515	9.31819e-70
Hfq-FLAG-antiHfq_2	EG10938	G0-8871	mRNA	sRNA	secD	arcZ	Sec translocon accessory complex subunit SecD	small regulatory RNA ArcZ	427807	428067	+	3350672	3350699	+	96	259	686604	23880552	12.8917	1.1874e-57
Hfq-FLAG-antiHfq_2	EG11821	G0-8878:cyaR.ogrK.IGR	mRNA	sRNA:IGR	amtB	cyaR:cyaR.ogrK.IGR	ammonium transporter	small regulatory RNA CyaR:small regulatory RNA CyaR:prophage P2 late control protein OgrK	473147	473219	+	2167149	2167202	+	66	14	333923	24233508	342.126	4.03838e-102
Hfq-FLAG-antiHfq_2	EG11008	cpxP.3UTR:G0-16649:fieF.EST5UTR	mRNA	3UTR:sRNA:5UTR	tolB	cpxP.3UTR:cpxQ:fieF.EST5UTR	Tol-Pal system periplasmic protein TolB	periplasmic protein CpxP:small regulatory RNA CpxQ:Zn<sup>2+</sup>/Fe<sup>2+</sup>/Cd<sup>2+</sup> exporter	778908	779054	+	4106356	4106388	+	57	6694	62964	24497796	3.31302	1.873e-07
Hfq-FLAG-antiHfq_2	dmsA.5UTR	EG10232	5UTR	mRNA	dmsA.5UTR	dmsA	dimethyl sulfoxide reductase subunit A	dimethyl sulfoxide reductase subunit A	940850	940957	+	941942	942275	+	170	104373	665	24462303	59.9151	1.37191e-216
Hfq-FLAG-antiHfq_2	narS.narG.IGR:narG.5UTR:EG10638	ryhB.yhhX.IGR:G0-8872	IGR:5UTR:mRNA	IGR:sRNA	narS.narG.IGR:narG.5UTR:narG	ryhB.yhhX.IGR:ryhB	putative small regulatory RNA NarS:nitrate reductase A subunit &alpha;:nitrate reductase A subunit &alpha;:nitrate reductase A subunit &alpha;	small regulatory RNA RyhB:putative oxidoreductase YhhX:small regulatory RNA RyhB	1279806	1279997	+	3580921	3580987	-	58	1425	332017	24234011	2.97083	1.30288e-05
Hfq-FLAG-antiHfq_2	dbpA.AS:ttcA.dbpA.IGR:ttcA.EST3UTR:G6675	G0-8872	AS:IGR:3UTR:mRNA	sRNA	dbpA.AS:ttcA.dbpA.IGR:ttcA.EST3UTR:ttcA	ryhB	ATP-dependent RNA helicase DbpA:tRNA cytosine<sup>32</sup> 2-sulfurtransferase TtcA:ATP-dependent RNA helicase DbpA:tRNA cytosine<sup>32</sup> 2-sulfurtransferase TtcA:tRNA cytosine<sup>32</sup> 2-sulfurtransferase TtcA	small regulatory RNA RyhB	1410879	1411055	-	3580921	3580948	-	52	107	332023	24235329	35.4732	2.33159e-49
Hfq-FLAG-antiHfq_2	EG11884	G0-8872	mRNA	sRNA	tehB	ryhB	tellurite methyltransferase	small regulatory RNA RyhB	1501519	1501691	+	3580921	3580947	-	55	249	332020	24235187	16.123	4.52252e-37
Hfq-FLAG-antiHfq_2	G7039:tcyJ.fliZ.TU	micL.EST3UTR	mRNA:TU	3UTR	tcyJ:tcyJ.fliZ.TU	micL.EST3UTR	cystine ABC transporter periplasmic binding protein:cystine ABC transporter periplasmic binding protein:DNA-binding transcriptional regulator FliZ	small regulatory RNA MicL-S	2000372	2000399	-	1958440	1958462	-	42	1280	34169	24532020	23.5581	4.38231e-35
Hfq-FLAG-antiHfq_2	tolC.5UTR	G7580	5UTR	mRNA	tolC.5UTR	yqiB	outer membrane channel TolC	DUF1249 domain-containing protein YqiB	3178026	3178075	+	3176862	3176939	-	46	58	45853	24521554	424.141	1.10038e-89
Hfq-FLAG-antiHfq_2	EG10016	ryhB.yhhX.IGR:G0-8872	mRNA	IGR:sRNA	garL	ryhB.yhhX.IGR:ryhB	&alpha;-dehydro-&beta;-deoxy-<i>D</i>-glucarate aldolase	small regulatory RNA RyhB:putative oxidoreductase YhhX:small regulatory RNA RyhB	3273442	3273500	-	3580921	3580929	-	42	446	332033	24234990	6.87347	4.10408e-14
Hfq-FLAG-antiHfq_2	tRNAnn131	G0-8878	5UTR	sRNA	metY.5UTR	cyaR	tRNA-initiator Met(CAU)	small regulatory RNA CyaR	3318294	3318371	-	2167172	2167201	+	115	828	333874	24232694	10.0806	2.48538e-63
Hfq-FLAG-antiHfq_2	EG10898	G0-8871	mRNA	sRNA	rpoN	arcZ	RNA polymerase sigma factor RpoN	small regulatory RNA ArcZ	3345020	3345034	+	3350664	3350698	+	42	93	686658	23880718	15.7063	3.63303e-25
Hfq-FLAG-antiHfq_2	EG11873	G0-8878	mRNA	sRNA	fieF	cyaR	Zn<sup>2+</sup>/Fe<sup>2+</sup>/Cd<sup>2+</sup> exporter	small regulatory RNA CyaR	4106511	4106991	+	2167158	2167201	+	124	283	333865	24233239	31.8036	7.38061e-120
Hfq-FLAG-antiHfq_2	EG11410	G0-8871	mRNA	sRNA	yjgA	arcZ	putative ribosome biogenesis factor YjgA	small regulatory RNA ArcZ	4457706	4457774	-	3350680	3350699	+	42	71	686658	23880740	20.573	7.52794e-29
Hfq-FLAG-antiHfq_2	map.EST5UTR	G0-8867	5UTR	sRNA	map.EST5UTR	gcvB	methionine aminopeptidase	small regulatory RNA GcvB	189509	189554	-	2942864	2942903	+	64	31	586635	23980781	84.3944	3.79638e-73
Hfq-FLAG-antiHfq_2	EG10293	G0-8878:cyaR.ogrK.IGR	mRNA	sRNA:IGR	fepA	cyaR:cyaR.ogrK.IGR	ferric enterobactin outer membrane transporter	small regulatory RNA CyaR:small regulatory RNA CyaR:prophage P2 late control protein OgrK	610506	610763	-	2167157	2167201	+	108	2494	333881	24231028	3.14273	1.59045e-16
Hfq-FLAG-antiHfq_2	EG10293	G0-8872	mRNA	sRNA	fepA	ryhB	ferric enterobactin outer membrane transporter	small regulatory RNA RyhB	611604	611800	-	3580921	3580955	-	72	1241	332003	24234195	4.23494	5.99523e-16
Hfq-FLAG-antiHfq_2	EG10598	G0-8872	mRNA	sRNA	minE	ryhB	Z-ring positioning protein MinE	small regulatory RNA RyhB	1224301	1224387	-	3580921	3580951	-	41	217	332034	24235219	13.7908	5.21676e-24
Hfq-FLAG-antiHfq_2	EG10642	G0-8878	mRNA	sRNA	narK	cyaR	nitrate:nitrite antiporter NarK	small regulatory RNA CyaR	1277939	1278084	+	2167150	2167201	+	72	2114	333917	24231408	2.47154	4.37035e-05
Hfq-FLAG-antiHfq_2	slyB.5UTR	EG30098	5UTR	sRNA	slyB.5UTR	spf	outer membrane lipoprotein SlyB	small regulatory RNA Spot 42	1719756	1719779	+	4049931	4049988	+	41	36	62770	24504664	444.609	2.79829e-78
Hfq-FLAG-antiHfq_2	EG11347	G0-8872	mRNA	sRNA	fliF	ryhB	flagellar basal-body MS-ring and collar protein	small regulatory RNA RyhB	2014562	2014700	+	3580921	3580980	-	69	1657	332006	24233779	3.0395	1.45066e-08
Hfq-FLAG-antiHfq_2	EG11984:EG11983	G0-8872	mRNA:mRNA	sRNA	wbbJ:wbbI	ryhB	putative lipopolysaccharide biosynthesis O-acetyl transferase WbbJ:&beta;-1,6-galactofuranosyltransferase WbbI	small regulatory RNA RyhB	2104812	2105244	-	3580921	3580994	-	81	1738	331994	24233698	3.40192	4.81653e-13
Hfq-FLAG-antiHfq_2	EG11981	G0-8872	mRNA	sRNA	glf	ryhB	UDP-galactopyranose mutase	small regulatory RNA RyhB	2107843	2107899	-	3580921	3580992	-	41	215	332034	24235221	13.9191	3.78684e-24
Hfq-FLAG-antiHfq_2	G7297	G0-8871	mRNA	sRNA	tmcA	arcZ	tRNA<sup>Met</sup> cytidine acetyltransferase	small regulatory RNA ArcZ	2594694	2594755	-	3350681	3350698	+	52	57	686648	23880754	31.728	7.5735e-44
Hfq-FLAG-antiHfq_2	G7580	EG10544	mRNA	mRNA	yqiB	lpp	DUF1249 domain-containing protein YqiB	murein lipoprotein	3176628	3176926	-	1757441	1757500	+	49	58296	2063	24507103	9.98505	8.05534e-25
Hfq-FLAG-antiHfq_2	yhaI.EST3UTR	G0-8871:arcB.AS	3UTR	sRNA:AS	yhaI.EST3UTR	arcZ:arcB.AS	putative inner membrane protein	small regulatory RNA ArcZ:ArcB-<i>N</i>-phospho-L-histidine-292 // ArcB-phospho-L-aspartate-576 // ArcB-<i>N</i>-phospho-L-histidine-717 // sensor histidine kinase ArcB	3253321	3253345	+	3350678	3350698	+	41	17	686659	23880794	83.8769	1.26935e-43
Hfq-FLAG-antiHfq_2	EG10681	G0-8872	mRNA	sRNA	oxyR	ryhB	DNA-binding transcriptional dual regulator OxyR	small regulatory RNA RyhB	4158467	4158787	+	3580921	3580993	-	81	918	331994	24234518	6.4409	5.10469e-30
Hfq-FLAG-antiHfq_2	acs.AS	cpxP.3UTR:G0-16649:fieF.EST5UTR	AS	3UTR:sRNA:5UTR	acs.AS	cpxP.3UTR:cpxQ:fieF.EST5UTR	acetyl-CoA synthetase (AMP-forming)	periplasmic protein CpxP:small regulatory RNA CpxQ:Zn<sup>2+</sup>/Fe<sup>2+</sup>/Cd<sup>2+</sup> exporter	4287283	4287327	+	4106368	4106388	+	44	73	62977	24504417	234.527	1.41009e-75
Hfq-FLAG-antiHfq_2	G7883	G0-8871	mRNA	sRNA	tabA	arcZ	DUF386 domain-containing toxin-antitoxin biofilm protein TabA	small regulatory RNA ArcZ	4475202	4475228	+	3350663	3350698	+	41	134	686659	23880677	10.6411	4.27627e-19
Hfq-FLAG-antiHfq_2	lacZ.AS	rplK.5UTR	AS	5UTR	lacZ.AS	rplK.5UTR	&beta;-galactosidase	50S ribosomal subunit protein L11	366202	366204	+	4178412	4178496	+	40	1675	1354	24564442	433.245	6.94188e-83
Hfq-FLAG-antiHfq_2	nagE.5UTR	cof.EST3UTR	5UTR	3UTR	nagE.5UTR	cof.EST3UTR	N-acetylglucosamine-specific PTS enzyme IIABC component	HMP-PP phosphatase	703867	703900	+	468229	468271	+	40	529	25120	24541822	73.874	3.66838e-52
Hfq-FLAG-antiHfq_2	G0-8880	EG10816	sRNA	mRNA	rybB	rbsC	small regulatory RNA RybB	ribose ABC transporter membrane subunit	888036	888057	-	3936216	3936222	+	40	69564	850	24497057	16.5718	2.83904e-27
Hfq-FLAG-antiHfq_2	mepH.AS	G0-8878	AS	sRNA	mepH.AS	cyaR	peptidoglycan endopeptidase/peptidoglycan L,D-carboxypeptidase MepH	small regulatory RNA CyaR	1734485	1734726	-	2167150	2167201	+	76	455	333913	24233067	12.1221	3.60471e-45
Hfq-FLAG-antiHfq_2	EG10155	G0-8878	mRNA	sRNA	cirA	cyaR	iron-catecholate outer membrane transporter CirA	small regulatory RNA CyaR	2246417	2246600	-	2167157	2167201	+	98	1719	333891	24231803	4.13744	9.15911e-23
Hfq-FLAG-antiHfq_2	ompC.5UTR	ybiE.ybiC.IGR	5UTR	IGR	ompC.5UTR	ybiE.ybiC.IGR	outer membrane porin C	protein YbiE	2312803	2312866	-	837434	837476	-	40	1386	2357	24563728	300.768	1.25079e-76
Hfq-FLAG-antiHfq_2	EG12087	G0-8872	mRNA	sRNA	nuoG	ryhB	NADH:quinone oxidoreductase subunit G	small regulatory RNA RyhB	2399117	2399599	-	3580921	3580994	-	83	2042	331992	24233394	2.96694	3.51939e-10
Hfq-FLAG-antiHfq_2	EG11784	G0-8878	mRNA	sRNA	grcA	cyaR	stress-induced alternate pyruvate formate-lyase subunit	small regulatory RNA CyaR	2716317	2716398	-	2167156	2167201	+	55	1413	333934	24232109	2.82456	0.000281623
Hfq-FLAG-antiHfq_2	G7512	G0-8878	mRNA	sRNA	yqfA	cyaR		small regulatory RNA CyaR	3042616	3043086	-	2167157	2167201	+	105	796	333884	24232726	9.57377	3.13342e-55
Hfq-FLAG-antiHfq_2	EG10959	G0-8872	mRNA	sRNA	speA	ryhB	biosynthetic arginine decarboxylase	small regulatory RNA RyhB	3084837	3084899	-	3580921	3580981	-	40	73	332035	24235363	39.9947	2.0411e-38
Hfq-FLAG-antiHfq_2	G0-8871	EG11747	sRNA	mRNA	arcZ	panD	small regulatory RNA ArcZ	PanD &beta; cleavage product // PanD &alpha; cleavage product // aspartate 1-decarboxylase proenzyme	3350641	3350648	+	146594	146600	-	40	607561	97	23959813	16.2623	1.64793e-24
Hfq-FLAG-antiHfq_2	G436	G0-8878	mRNA	sRNA	nanT	cyaR	<i>N</i>-acetylneuraminate:H<sup>+</sup> symporter	small regulatory RNA CyaR	3372010	3372149	-	2167155	2167201	+	68	112	333921	24233410	44.0617	5.41376e-71
Hfq-FLAG-antiHfq_2	EG11605	G0-8872	mRNA	sRNA	smg	ryhB	DUF494 domain-containing protein Smg	small regulatory RNA RyhB	3432241	3432251	-	3580921	3580969	-	40	458	332035	24234978	6.3746	3.61194e-12
Hfq-FLAG-antiHfq_2	EG10910	G0-8878	mRNA	sRNA	rpsK	cyaR	30S ribosomal subunit protein S11	small regulatory RNA CyaR	3441805	3442052	-	2167140	2167202	+	138	1604	333851	24231918	6.24467	4.46634e-53
Hfq-FLAG-antiHfq_2	EG12253	sucD.EST3UTR:G0-17009	mRNA	3UTR:sRNA	kdgK	sucD.EST3UTR:sdhX	2-dehydro-3-deoxygluconokinase	succinyl-CoA synthetase subunit &alpha;:small regulatory RNA SdhX	3679509	3679693	+	765088	765149	+	56	644	233879	24332932	9.04702	2.41309e-26
Hfq-FLAG-antiHfq_2	EG10101	G0-8878	mRNA	sRNA	atpD	cyaR	ATP synthase F<sub>1</sub> complex subunit &beta;	small regulatory RNA CyaR	3916911	3916979	-	2167160	2167201	+	54	128	333935	24233394	30.6151	1.08337e-48
Hfq-FLAG-antiHfq_2	yihG.5UTR	cpxP.3UTR:G0-16649:fieF.EST5UTR	5UTR	3UTR:sRNA:5UTR	yihG.5UTR	cpxP.3UTR:cpxQ:fieF.EST5UTR	1-acylglycerol-3-phosphate <i>O</i>-acyltransferase YihG	periplasmic protein CpxP:small regulatory RNA CpxQ:Zn<sup>2+</sup>/Fe<sup>2+</sup>/Cd<sup>2+</sup> exporter	4046612	4046627	-	4106355	4106387	+	40	60	62981	24504430	259.384	1.38842e-69
Hfq-FLAG-antiHfq_2	polA.spf.IGR:EG30098	garP.5UTR	IGR:sRNA	5UTR	polA.spf.IGR:spf	garP.5UTR	DNA polymerase I:small regulatory RNA Spot 42:small regulatory RNA Spot 42	galactarate/D-glucarate transporter GarP	4049898	4049899	+	3274905	3274967	-	40	33889	636	24532946	45.5296	5.14736e-44
Hfq-FLAG-antiHfq_2	EG10396	G0-8872	mRNA	sRNA	glpF	ryhB	glycerol facilitator	small regulatory RNA RyhB	4117403	4117494	-	3580921	3580993	-	40	708	332035	24234728	4.12364	2.88066e-06
Hfq-FLAG-antiHfq_2	EG10894	G0-8871	mRNA	sRNA	rpoB	arcZ	RNA polymerase subunit &beta;	small regulatory RNA ArcZ	4184303	4184359	+	3350659	3350698	+	40	300	686660	23880511	4.63704	1.92433e-07
Hfq-FLAG-antiHfq_2	EG10437	G0-8878	mRNA	sRNA	hflX	cyaR	ribosome rescue factor HflX	small regulatory RNA CyaR	4400804	4400899	+	2167150	2167200	+	40	1370	228225	24337876	3.11357	0.00428866
Hfq-FLAG-antiHfq_2	G7949	G0-8872	mRNA	sRNA	fhuF	ryhB	ferric-siderophore reductase FhuF	small regulatory RNA RyhB	4605410	4605597	-	3580921	3580962	-	57	579	332018	24234857	7.1858	7.50981e-22
Hfq-FLAG-antiHfq_2	EG30024	tRNAnn7:alaV.rrlH.TU	tRNA	IGR:TU	aspU	alaV.rrlH.IGR:alaV.rrlH.TU	tRNA-Asp(GUC)	tRNA-Ala(UGC):23S ribosomal RNA:tRNA-Ala(UGC):23S ribosomal RNA	228915	228985	+	225668	225717	+	46	104479	1637	24461349	6.57901	3.85084e-16
Hfq-FLAG-antiHfq_2	EG10673	G0-8878:cyaR.ogrK.IGR	mRNA	sRNA:IGR	ompT	cyaR:cyaR.ogrK.IGR	DLP12 prophage; omptin family outer membrane protease OmpT	small regulatory RNA CyaR:small regulatory RNA CyaR:prophage P2 late control protein OgrK	585107	585197	-	2167177	2167201	+	56	140	333933	24233382	29.0278	1.21481e-49
Hfq-FLAG-antiHfq_2	aqpZ.ybjD.IGR:ybjD.EST5UTR:G6459	G0-8878	IGR:5UTR:mRNA	sRNA	aqpZ.ybjD.IGR:ybjD.EST5UTR:ybjD	cyaR	water channel AqpZ:DUF2813 domain-containing protein YbjD:DUF2813 domain-containing protein YbjD:DUF2813 domain-containing protein YbjD	small regulatory RNA CyaR	916308	916791	+	2167156	2167201	+	88	592	333901	24232930	10.7882	2.51509e-49
Hfq-FLAG-antiHfq_2	EG11545	cpxP.3UTR:G0-16649:fieF.EST5UTR	mRNA	3UTR:sRNA:5UTR	flgL	cpxP.3UTR:cpxQ:fieF.EST5UTR	flagellar hook-filament junction protein 2	periplasmic protein CpxP:small regulatory RNA CpxQ:Zn<sup>2+</sup>/Fe<sup>2+</sup>/Cd<sup>2+</sup> exporter	1140415	1140898	+	4106358	4106388	+	85	12688	62936	24491802	2.60704	9.81001e-08
Hfq-FLAG-antiHfq_2	EG12119	G0-8878:cyaR.ogrK.IGR	mRNA	sRNA:IGR	ychJ	cyaR:cyaR.ogrK.IGR	NTF2-like domain-containing protein YchJ	small regulatory RNA CyaR:small regulatory RNA CyaR:prophage P2 late control protein OgrK	1288616	1289075	-	2167157	2167201	+	121	1379	333868	24232143	6.36851	9.02098e-47
Hfq-FLAG-antiHfq_2	EG11042	EG31116	mRNA	sRNA	tyrR	oxyS	DNA-binding transcriptional dual regulator TyrR	small regulatory RNA OxyS	1387102	1387264	+	4158277	4158297	-	45	3197	6739	24557530	51.2931	7.94446e-53
Hfq-FLAG-antiHfq_2	EG11018	mcaS.abgR.IGR	mRNA	IGR	trg	mcaS.abgR.IGR	methyl-accepting chemotaxis protein Trg	small regulatory RNA McaS:putative LysR-type DNA-binding transcriptional regulator AbgR	1492671	1492858	+	1405657	1405697	-	47	447	106512	24460505	24.1467	1.09819e-39
Hfq-FLAG-antiHfq_2	G0-8867	purU.EST5UTR	sRNA	5UTR	gcvB	purU.EST5UTR	small regulatory RNA GcvB	formyltetrahydrofolate deformylase	2942695	2942700	+	1288542	1288698	-	41	103573	652	24463245	14.8526	3.87718e-26
Hfq-FLAG-antiHfq_2	G0-8867	gdhA.5UTR:EG10372	sRNA	5UTR:mRNA	gcvB	gdhA.5UTR:gdhA	small regulatory RNA GcvB	glutamate dehydrogenase:glutamate dehydrogenase	2942695	2942860	+	1842325	1842397	+	79	638107	226	23929099	13.1085	2.5019e-47
Hfq-FLAG-antiHfq_2	EG10697	G0-8871	mRNA	sRNA	pepP	arcZ	Xaa-Pro aminopeptidase	small regulatory RNA ArcZ	3054801	3054896	-	3350679	3350698	+	39	338	686661	23880473	4.01281	2.29755e-05
Hfq-FLAG-antiHfq_2	gshB.EST3UTR	glnA.3UTR:glnZ	3UTR	3UTR:sRNA	gshB.EST3UTR	glnA.3UTR:glnZ	glutathione synthetase	adenylyl-[glutamine synthetase] // glutamine synthetase:small regulatory RNA GlnZ	3092824	3092866	+	4056426	4056587	-	47	62	172909	24394493	106.95	4.03703e-64
Hfq-FLAG-antiHfq_2	EG10505	G0-8872	mRNA	sRNA	infB	ryhB	translation initiation factor IF-2&beta;' // translation initiation factor IF-2&beta; // translation initiation factor IF-2	small regulatory RNA RyhB	3315560	3315599	-	3580921	3580958	-	39	496	332036	24234940	5.73905	2.76735e-10
Hfq-FLAG-antiHfq_2	EG10403	G0-10677	mRNA	sRNA	gltB	fnrS	glutamate synthase subunit GltB	small regulatory RNA FnrS	3354510	3354793	+	1409152	1409250	+	95	1886	438411	24127119	2.77208	1.75905e-10
Hfq-FLAG-antiHfq_2	EG12232	G0-8878	mRNA	sRNA	dtpB	cyaR	dipeptide/tripeptide:H<sup>+</sup> symporter DtpB	small regulatory RNA CyaR	3642036	3642298	+	2167160	2167201	+	116	367	333873	24233155	22.9414	1.88616e-98
Hfq-FLAG-antiHfq_2	cpxP.3UTR:G0-16649	EG10454	3UTR:sRNA	mRNA	cpxP.3UTR:cpxQ	truA	periplasmic protein CpxP:small regulatory RNA CpxQ	tRNA pseudouridine<sup>38-40</sup> synthase	4106329	4106346	+	2435012	2435165	-	45	55337	763	24511366	26.124	1.17605e-39
Hfq-FLAG-antiHfq_2	EG31116	EG10302:fhuA.fhuC.TU:EG10304	sRNA	mRNA:TU:mRNA	oxyS	fhuA:fhuA.fhuC.TU:fhuC	small regulatory RNA OxyS	ferrichrome outer membrane transporter/phage receptor:ferrichrome outer membrane transporter/phage receptor:iron(III) hydroxamate ABC transporter ATP binding subunit:iron(III) hydroxamate ABC transporter ATP binding subunit	4158319	4158395	-	169710	169796	+	39	6407	1356	24559709	110.249	8.7989e-58
Hfq-FLAG-antiHfq_2	EG11738	G0-8872	mRNA	sRNA	rsd	ryhB	regulator of sigma D	small regulatory RNA RyhB	4196398	4196663	-	3580921	3580941	-	57	298	332018	24235138	13.9618	1.34443e-35
Hfq-FLAG-antiHfq_2	EG11210:G7823	ilvL.ilvX.TU	mRNA:mRNA	TU	crfC:yjcZ	ilvL.ilvX.TU	:	<i>ilvXGMEDA</i> operon leader peptide:uncharacterized protein IlvX	4329271	4329376	+	3950474	3950477	+	46	1772	267	24565426	2388.4	9.55955e-129
Hfq-FLAG-antiHfq_2	insA-7.EST5UTR	G0-17021.AS:G0-10671	5UTR	AS:sRNA	insA-7.EST5UTR	mgtT.AS:mgrR		protein MgtT:small regulatory RNA MgrR	4518502	4518551	+	1622817	1622840	-	39	137	20042	24547293	348.664	3.29565e-75
Hfq-FLAG-antiHfq_2	EG10459	G0-8867	mRNA	sRNA	hsdR	gcvB	type I restriction enzyme EcoKI endonuclease subunit	small regulatory RNA GcvB	4586679	4586813	-	2942826	2942902	+	71	560	586628	23980252	5.18276	7.21212e-20
Hfq-FLAG-antiHfq_2	G7944	G0-8871	mRNA	sRNA	lgoR	arcZ	putative DNA-binding transcriptional regulator LgoR	small regulatory RNA ArcZ	4595542	4595584	-	3350676	3350698	+	39	73	686661	23880738	18.5801	3.79786e-25
Hfq-FLAG-antiHfq_2	EG10339	G0-8878:cyaR.ogrK.IGR	mRNA	sRNA:IGR	ftsA	cyaR:cyaR.ogrK.IGR	cell division protein FtsA	small regulatory RNA CyaR:small regulatory RNA CyaR:prophage P2 late control protein OgrK	104556	104593	+	2167154	2167201	+	58	502	333931	24233020	8.38446	1.61882e-25
Hfq-FLAG-antiHfq_2	EG10293	micL.EST3UTR	mRNA	3UTR	fepA	micL.EST3UTR	ferric enterobactin outer membrane transporter	small regulatory RNA MicL-S	610535	610582	-	1958440	1958460	-	38	1108	34173	24532192	24.6205	5.94934e-32
Hfq-FLAG-antiHfq_2	G6347	ryhB.yhhX.IGR:G0-8872	mRNA	IGR:sRNA	dcuC	ryhB.yhhX.IGR:ryhB	anaerobic C4-dicarboxylate transporter DcuC	small regulatory RNA RyhB:putative oxidoreductase YhhX:small regulatory RNA RyhB	655310	655387	-	3580921	3580929	-	38	476	332037	24234960	5.82683	4.33919e-10
Hfq-FLAG-antiHfq_2	EG10359	mcaS.abgR.IGR	mRNA	IGR	fur	mcaS.abgR.IGR	DNA-binding transcriptional dual regulator Fur	small regulatory RNA McaS:putative LysR-type DNA-binding transcriptional regulator AbgR	710324	710471	-	1405656	1405721	-	63	353	107763	24459332	40.508	1.15856e-67
Hfq-FLAG-antiHfq_2	sucB.sucC.TU	EG30098	TU	sRNA	sucB.sucC.TU	spf	SucB-dihydrolipoate // SucB-S-succinyldihydrolipoate // SucB-lipoate // dihydrolipoyltranssuccinylase:succinyl-CoA synthetase subunit &beta;	small regulatory RNA Spot 42	762908	762995	+	4049940	4049990	+	38	833	62773	24503867	17.8074	8.75202e-27
Hfq-FLAG-antiHfq_2	EG10203	G0-8872	mRNA	sRNA	dacC	ryhB	D-alanyl-D-alanine carboxypeptidase DacC	small regulatory RNA RyhB	880701	881193	+	3580920	3580976	-	83	586	331992	24234850	10.3393	5.72042e-45
Hfq-FLAG-antiHfq_2	EG10232	G0-8878:cyaR.ogrK.IGR	mRNA	sRNA:IGR	dmsA	cyaR:cyaR.ogrK.IGR	dimethyl sulfoxide reductase subunit A	small regulatory RNA CyaR:small regulatory RNA CyaR:prophage P2 late control protein OgrK	941001	941178	+	2167147	2167201	+	100	2959	333889	24230563	2.45254	3.58747e-08
Hfq-FLAG-antiHfq_2	rne.5UTR	G0-17102	5UTR	sRNA	rne.5UTR	fliX	ribonuclease E	small RNA FliX	1144547	1144682	-	2001911	2001937	-	53	492	159028	24407938	16.5336	4.02456e-37
Hfq-FLAG-antiHfq_2	ychJ.5UTR	G0-8871	5UTR	sRNA	ychJ.5UTR	arcZ	NTF2-like domain-containing protein YchJ	small regulatory RNA ArcZ	1289158	1289166	-	3350673	3350698	+	38	84	686662	23880727	15.7329	2.6433e-22
Hfq-FLAG-antiHfq_2	EG10780	flgL.EST3UTR	mRNA	3UTR	pspE	flgL.EST3UTR	thiosulfate sulfurtransferase PspE	flagellar hook-filament junction protein 2	1369940	1369994	+	1141035	1141064	+	38	330	845863	23721280	3.2293	0.0148183
Hfq-FLAG-antiHfq_2	G6674	G0-8878	mRNA	sRNA	ydaN	cyaR		small regulatory RNA CyaR	1408809	1408988	+	2167174	2167201	+	93	106	333896	24233416	63.6767	9.08157e-110
Hfq-FLAG-antiHfq_2	G0-10677	G7014	sRNA	mRNA	fnrS	yobA	small regulatory RNA FnrS	copper-binding protein	1409128	1409194	+	1924714	1924893	-	67	211973	1396	24354075	5.51417	7.47499e-21
Hfq-FLAG-antiHfq_2	G0-10677	EG11435:marR.marA.TU:EG11434	sRNA	mRNA:TU:mRNA	fnrS	marR:marR.marA.TU:marA	small regulatory RNA FnrS	DNA-binding transcriptional repressor MarR:DNA-binding transcriptional repressor MarR:DNA-binding transcriptional dual regulator MarA:DNA-binding transcriptional dual regulator MarA	1409128	1409199	+	1619515	1619598	+	38	212002	120	24355351	36.3795	3.65458e-36
Hfq-FLAG-antiHfq_2	EG11809	G0-8878	mRNA	sRNA	purT	cyaR	phosphoribosylglycinamide formyltransferase 2	small regulatory RNA CyaR	1931932	1931962	+	2167172	2167201	+	53	30	333936	24233492	128.206	1.39132e-70
Hfq-FLAG-antiHfq_2	EG11221	G0-8872	mRNA	sRNA	zwf	ryhB	NADP+-dependent glucose-6-phosphate dehydrogenase	small regulatory RNA RyhB	1936033	1936198	-	3580921	3580966	-	55	255	332020	24235181	15.7436	1.36183e-36
Hfq-FLAG-antiHfq_2	lpxM.EST5UTR	G0-8872	5UTR	sRNA	lpxM.EST5UTR	ryhB	Lipid A biosynthesis myristoyltransferase	small regulatory RNA RyhB	1940140	1940224	-	3580921	3580941	-	52	111	332023	24235325	34.1949	1.04606e-48
Hfq-FLAG-antiHfq_2	G7147	G0-8872	mRNA	sRNA	mepS	ryhB	peptidoglycan endopeptidase/peptidoglycan L,D-carboxypeptidase	small regulatory RNA RyhB	2270439	2270491	+	3580921	3580969	-	38	224	332037	24235212	12.3821	2.21685e-20
Hfq-FLAG-antiHfq_2	EG12044	mcaS.abgR.IGR	mRNA	IGR	rsuA	mcaS.abgR.IGR	16S rRNA pseudouridine<sup>516</sup> synthase	small regulatory RNA McaS:putative LysR-type DNA-binding transcriptional regulator AbgR	2280206	2280506	-	1405657	1405679	-	54	168	106505	24460784	73.8218	1.22183e-69
Hfq-FLAG-antiHfq_2	G7319	G0-8872	mRNA	sRNA	der	ryhB	50S ribosomal subunit stability factor	small regulatory RNA RyhB	2636644	2637079	-	3580921	3580955	-	73	399	332002	24235037	13.3553	8.53339e-46
Hfq-FLAG-antiHfq_2	iscS.iscR.TU	G0-8872	TU	sRNA	iscS.iscR.TU	ryhB	cysteine desulfurase IscS:DNA-binding transcriptional dual regulator IscR	small regulatory RNA RyhB	2661551	2661586	-	3580922	3580991	-	38	180	332037	24235256	15.4089	2.00081e-23
Hfq-FLAG-antiHfq_2	G7399	G0-8878:cyaR.ogrK.IGR	mRNA	sRNA:IGR	alaE	cyaR:cyaR.ogrK.IGR	AlaE	small regulatory RNA CyaR:small regulatory RNA CyaR:prophage P2 late control protein OgrK	2799416	2799495	+	2167159	2167201	+	69	111	333920	24233411	45.1126	1.21023e-72
Hfq-FLAG-antiHfq_2	EG10085	G0-8878	mRNA	sRNA	ascB	cyaR	6-phospho-&beta;-glucosidase AscB	small regulatory RNA CyaR	2841004	2841473	+	2167165	2167201	+	48	60	333941	24233462	58.0545	7.39809e-53
Hfq-FLAG-antiHfq_2	G0-8867	G7459	sRNA	mRNA	gcvB	rppH	small regulatory RNA GcvB	RNA pyrophosphohydrolase	2942695	2942700	+	2968601	2968685	-	38	103576	1265	24462632	7.09475	4.11848e-13
Hfq-FLAG-antiHfq_2	G0-8871	pykA.5UTR	sRNA	5UTR	arcZ	pykA.5UTR	small regulatory RNA ArcZ	pyruvate kinase 2	3350591	3350657	+	1937612	1937633	+	39	621689	183	23945600	8.20854	1.28853e-14
Hfq-FLAG-antiHfq_2	EG11851	G0-8867	mRNA	sRNA	yihY	gcvB	PF03631 family membrane protein YihY	small regulatory RNA GcvB	4076929	4076994	+	2942719	2942900	+	62	603	641462	23925384	3.83497	9.88404e-11
Hfq-FLAG-antiHfq_2	cpxP.3UTR:G0-16649	G8210	3UTR:sRNA	mRNA	cpxP.3UTR:cpxQ	srlA	periplasmic protein CpxP:small regulatory RNA CpxQ	sorbitol-specific PTS enzyme IIC<sub>2</sub> component	4106329	4106345	+	2825901	2825993	+	38	55344	1456	24510673	11.5586	2.70088e-20
Hfq-FLAG-antiHfq_2	rplK.5UTR	G0-16649:fieF.EST5UTR	5UTR	sRNA:5UTR	rplK.5UTR	cpxQ:fieF.EST5UTR	50S ribosomal subunit protein L11	small regulatory RNA CpxQ:Zn<sup>2+</sup>/Fe<sup>2+</sup>/Cd<sup>2+</sup> exporter	4178356	4178400	+	4106380	4106388	+	38	2200	62983	24502290	6.71961	2.02233e-12
Hfq-FLAG-antiHfq_2	EG10958	G0-17021.AS:G0-10671	mRNA	AS:sRNA	soxS	mgtT.AS:mgrR	DNA-binding transcriptional dual regulator SoxS	protein MgtT:small regulatory RNA MgrR	4277354	4277417	-	1622817	1622865	-	52	355	20029	24547075	179.521	2.07761e-88
Hfq-FLAG-antiHfq_2	EG10790	G0-8872	mRNA	sRNA	purA	ryhB	adenylosuccinate synthetase	small regulatory RNA RyhB	4405902	4406031	+	3580921	3580955	-	44	129	332031	24235307	24.8962	1.47338e-35
Hfq-FLAG-antiHfq_2	G7875	cpxP.3UTR:G0-16649:fieF.EST5UTR	mRNA	3UTR:sRNA:5UTR	tamB	cpxP.3UTR:cpxQ:fieF.EST5UTR	translocation and assembly module subunit TamB	periplasmic protein CpxP:small regulatory RNA CpxQ:Zn<sup>2+</sup>/Fe<sup>2+</sup>/Cd<sup>2+</sup> exporter	4444154	4444224	+	4106368	4106388	+	45	284	62976	24504206	61.6538	4.2661e-55
Hfq-FLAG-antiHfq_2	EG12313	uhpT.EST3UTR:G0-17104	mRNA	3UTR:sRNA	zapD	uhpT.EST3UTR:uhpU	cell division factor ZapD	hexose-6-phosphate:phosphate antiporter:small RNA UhpU	111924	111959	-	3845731	3845767	-	37	99	19796	24547579	463.445	4.74562e-75
Hfq-FLAG-antiHfq_2	fhuA.5UTR	G0-8871	5UTR	sRNA	fhuA.5UTR	arcZ	ferrichrome outer membrane transporter/phage receptor	small regulatory RNA ArcZ	167427	167480	+	3350663	3350698	+	37	317	686663	23880494	4.05922	5.88106e-05
Hfq-FLAG-antiHfq_2	EG10928	G0-8878	mRNA	sRNA	sbmA	cyaR	peptide antibiotic/peptide nucleic acid transporter	small regulatory RNA CyaR	396603	396791	+	2167150	2167201	+	86	1202	333903	24232320	5.19241	8.52478e-26
Hfq-FLAG-antiHfq_2	EG10028	G0-8872	mRNA	sRNA	pflA	ryhB	pyruvate formate-lyase activating enzyme	small regulatory RNA RyhB	950738	950780	-	3580921	3580950	-	37	104	332038	24235332	25.9675	1.203e-29
Hfq-FLAG-antiHfq_2	EG10671	mdtK.EST5UTR	mRNA	5UTR	ompF	mdtK.EST5UTR	outer membrane porin F	multidrug efflux pump MdtK	986794	986892	-	1743405	1743423	+	50	6076	153	24561232	1321.02	2.98577e-126
Hfq-FLAG-antiHfq_2	lpp.5UTR	glpX.fpr.IGR	5UTR	IGR	lpp.5UTR	glpX.fpr.IGR	murein lipoprotein	fructose-1,6-bisphosphatase 2:flavodoxin/ferredoxin-NADP<sup>+</sup> reductase	1757383	1757396	+	4114518	4114547	-	37	783	7104	24559587	163.365	1.08065e-60
Hfq-FLAG-antiHfq_2	G7312	G0-8872	mRNA	sRNA	yfgD	ryhB	putative oxidoreductase YfgD	small regulatory RNA RyhB	2617602	2617987	+	3580921	3580968	-	80	782	331995	24234654	7.46773	9.09881e-34
Hfq-FLAG-antiHfq_2	ygaC.5UTR	G0-8867	5UTR	sRNA	ygaC.5UTR	gcvB	DUF2002 domain-containing protein YgaC	small regulatory RNA GcvB	2800532	2800590	-	2942866	2942902	+	44	332	586655	23980480	5.41738	4.9091e-11
Hfq-FLAG-antiHfq_2	EG10510	G0-8878	mRNA	sRNA	rpoS	cyaR	RNA polymerase sigma factor RpoS	small regulatory RNA CyaR	2867152	2867395	-	2167156	2167201	+	104	2890	333885	24230632	2.61158	2.16251e-10
Hfq-FLAG-antiHfq_2	G0-8882	csgD.5UTR	sRNA	5UTR	omrB	csgD.5UTR	small regulatory RNA OmrB	DNA-binding transcriptional dual regulator CsgD	2976376	2976386	-	1103225	1103289	-	37	32768	671	24534035	41.2856	7.34107e-39
Hfq-FLAG-antiHfq_2	EG10271	micL.EST3UTR	mRNA	3UTR	exbB	micL.EST3UTR	Ton complex subunit ExbB	small regulatory RNA MicL-S	3151559	3151700	-	1958439	1958463	-	71	1223	34140	24532077	41.716	2.1302e-79
Hfq-FLAG-antiHfq_2	sstT.5UTR	EG10522	5UTR	mRNA	sstT.5UTR	kgtP	serine/threonine:Na+ symporter	&alpha;-ketoglutarate:H<sup>+</sup> symporter	3239862	3239884	+	2724442	2724451	-	37	115825	1049	24450600	7.44584	2.8523e-13
Hfq-FLAG-antiHfq_2	yrbL.5UTR:G7667	rydC.EST3UTR:G0-10592	5UTR:mRNA	3UTR:sRNA	yrbL.5UTR:yrbL	rydC.EST3UTR:rydC	protein kinase-like domain-containing protein YrbL:protein kinase-like domain-containing protein YrbL	small regulatory RNA RydC:small regulatory RNA RydC	3348434	3348479	+	1491440	1491470	-	37	76	904519	23662879	12.7361	2.42699e-18
Hfq-FLAG-antiHfq_2	EG11390	omrB.omrA.IGR:G0-8882	mRNA	IGR:sRNA	uspA	omrB.omrA.IGR:omrB	universal stress protein A	small regulatory RNA OmrB:small regulatory RNA OmrA:small regulatory RNA OmrB	3640408	3640436	+	2976303	2976345	-	37	1041	35234	24531199	24.7462	4.76647e-31
Hfq-FLAG-antiHfq_2	tnaC.tnaA.TU	EG30098	TU	sRNA	tnaC.tnaA.TU	spf	<i>tnaAB</i> operon leader peptide:tryptophanase	small regulatory RNA Spot 42	3888622	3888694	+	4049936	4050008	+	64	322	328323	24238802	14.6735	9.0316e-42
Hfq-FLAG-antiHfq_2	EG10339:ftsA.ftsZ.TU:EG10347	malG.xylE.IGR:malG.3UTR	mRNA:TU:mRNA	IGR:sRNA	ftsA:ftsA.ftsZ.TU:ftsZ	malG.xylE.IGR:malG.3UTR	cell division protein FtsA:cell division protein FtsA:cell division protein FtsZ:cell division protein FtsZ	maltose ABC transporter membrane subunit MalG:D-xylose:H<sup>+</sup> symporter:maltose ABC transporter membrane subunit MalG	105192	105579	+	4242529	4242579	-	52	4098	4017	24559344	77.5794	5.8809e-71
Hfq-FLAG-antiHfq_2	EG11595	G0-8871	mRNA	sRNA	moaA	arcZ	GTP 3',8'-cyclase	small regulatory RNA ArcZ	817177	817192	+	3350678	3350697	+	36	180	686664	23880631	6.95555	5.70959e-11
Hfq-FLAG-antiHfq_2	G6444	G0-8872	mRNA	sRNA	rcdA	ryhB	RcdA	small regulatory RNA RyhB	887564	887649	+	3580921	3580968	-	40	119	332035	24235317	24.5345	1.17438e-31
Hfq-FLAG-antiHfq_2	ycgI.AS	G0-8871	AS	sRNA	ycgI.AS	arcZ	protein YcgI	small regulatory RNA ArcZ	1223695	1223708	-	3350668	3350698	+	39	12	686661	23880799	113.029	1.50004e-43
Hfq-FLAG-antiHfq_2	EG10321	G0-8878	mRNA	sRNA	fliC	cyaR	flagellar filament structural protein	small regulatory RNA CyaR	2002713	2002787	-	2167154	2167200	+	36	1142	228229	24338104	3.36165	0.00226982
Hfq-FLAG-antiHfq_2	EG11980	G0-8872	mRNA	sRNA	rfbX	ryhB	polyisoprenol-linked O16-antigen repeat unit flippase	small regulatory RNA RyhB	2108224	2108540	-	3580921	3580991	-	68	1878	332007	24233558	2.64292	2.89838e-05
Hfq-FLAG-antiHfq_2	EG12092	G0-8872	mRNA	sRNA	nuoL	ryhB	NADH:quinone oxidoreductase subunit L	small regulatory RNA RyhB	2393146	2393278	-	3580921	3580951	-	42	484	332033	24234952	6.33381	6.62385e-13
Hfq-FLAG-antiHfq_2	EG11442	G0-8872	mRNA	sRNA	gcvT	ryhB	aminomethyltransferase	small regulatory RNA RyhB	3049811	3050139	-	3580921	3580955	-	103	3347	331972	24232089	2.24632	1.46567e-06
Hfq-FLAG-antiHfq_2	EG11442	EG10371	mRNA	mRNA	gcvT	gcvH	aminomethyltransferase	lipoyl-GcvH-protein // glycine cleavage system H protein	3050232	3050680	-	3048939	3049397	-	92	9334	8113	24549972	29.8256	4.95482e-92
Hfq-FLAG-antiHfq_2	G7620:yhaK.yhaL.TU:G7621	G0-8872	mRNA:TU:mRNA	sRNA	yhaK:yhaK.yhaL.TU:yhaL	ryhB	bicupin-related protein:bicupin-related protein:uncharacterized protein YhaL:uncharacterized protein YhaL	small regulatory RNA RyhB	3255013	3255183	+	3580921	3580954	-	64	193	332011	24235243	24.2057	2.31769e-53
Hfq-FLAG-antiHfq_2	G0-8871	EG12120	sRNA	mRNA	arcZ	rssA	small regulatory RNA ArcZ	putative patatin-like phospholipase RssA	3350641	3350653	+	1289202	1289262	+	36	607565	185	23959725	7.67397	2.69665e-12
Hfq-FLAG-antiHfq_2	EG11733	G0-8878	mRNA	sRNA	yieP	cyaR	DNA-binding transcriptional dual regulator YieP	small regulatory RNA CyaR	3941139	3941567	-	2167148	2167201	+	86	2375	333903	24231147	2.62778	7.26921e-08
Hfq-FLAG-antiHfq_2	G0-8873	uhpT.EST3UTR:G0-17104	sRNA	3UTR:sRNA	glmZ	uhpT.EST3UTR:uhpU	small regulatory RNA GlmZ	hexose-6-phosphate:phosphate antiporter:small RNA UhpU	3986510	3986948	+	3845731	3845761	-	38	4575	19795	24543103	10.2983	1.12058e-18
Hfq-FLAG-antiHfq_2	EG11873:fieF.EST3UTR:fieF.pfkA.IGR:pfkA.5UTR:EG10699	G0-8878	mRNA:3UTR:IGR:5UTR:mRNA	sRNA	fieF:fieF.EST3UTR:fieF.pfkA.IGR:pfkA.5UTR:pfkA	cyaR	Zn<sup>2+</sup>/Fe<sup>2+</sup>/Cd<sup>2+</sup> exporter:Zn<sup>2+</sup>/Fe<sup>2+</sup>/Cd<sup>2+</sup> exporter:Zn<sup>2+</sup>/Fe<sup>2+</sup>/Cd<sup>2+</sup> exporter:6-phosphofructokinase 1:6-phosphofructokinase 1:6-phosphofructokinase 1	small regulatory RNA CyaR	4107211	4107697	+	2167136	2167202	+	104	1756	333885	24231766	4.2983	7.87699e-26
Hfq-FLAG-antiHfq_2	EG10533	G0-8867	mRNA	sRNA	lexA	gcvB	DNA-binding transcriptional repressor LexA	small regulatory RNA GcvB	4257087	4257492	+	2942803	2942902	+	105	1768	586594	23979044	2.42774	2.30736e-08
Hfq-FLAG-antiHfq_2	EG10533	mcaS.abgR.IGR	mRNA	IGR	lexA	mcaS.abgR.IGR	DNA-binding transcriptional repressor LexA	small regulatory RNA McaS:putative LysR-type DNA-binding transcriptional regulator AbgR	4257402	4257561	+	1405657	1405697	-	44	266	106515	24460686	37.9865	1.13988e-44
Hfq-FLAG-antiHfq_2	fecR.EST3UTR	EG10286	3UTR	mRNA	fecR.EST3UTR	fecA	ferric citrate regulator FecR	ferric citrate outer membrane transporter	4516703	4516869	-	4515010	4515486	-	97	6846	2758	24557810	126.162	2.22006e-156
Hfq-FLAG-antiHfq_2	EG10623	G0-8878:cyaR.ogrK.IGR	mRNA	sRNA:IGR	murG	cyaR:cyaR.ogrK.IGR	N-acetylglucosaminyl transferase	small regulatory RNA CyaR:small regulatory RNA CyaR:prophage P2 late control protein OgrK	100080	100197	+	2167177	2167201	+	55	100	333934	24233422	39.9132	1.16548e-54
Hfq-FLAG-antiHfq_2	rpsB.5UTR	glnA.3UTR:glnZ	5UTR	3UTR:sRNA	rpsB.5UTR	glnA.3UTR:glnZ	30S ribosomal subunit protein S2	adenylyl-[glutamine synthetase] // glutamine synthetase:small regulatory RNA GlnZ	189855	189886	+	4056426	4056584	-	41	131	172915	24394424	44.154	8.77527e-43
Hfq-FLAG-antiHfq_2	EG10928	mcaS.abgR.IGR:G0-8899	mRNA	IGR:sRNA	sbmA	mcaS.abgR.IGR:mcaS	peptide antibiotic/peptide nucleic acid transporter	small regulatory RNA McaS:putative LysR-type DNA-binding transcriptional regulator AbgR:small regulatory RNA McaS	396602	397093	+	1405656	1405724	-	65	1872	107761	24457813	7.88068	5.46162e-29
Hfq-FLAG-antiHfq_2	sbcD.5UTR	G0-8871	5UTR	sRNA	sbcD.5UTR	arcZ	ATP-dependent structure-specific DNA nuclease - SbcD subunit	small regulatory RNA ArcZ	416974	416976	-	3350678	3350698	+	35	7	686665	23880804	173.89	4.79835e-41
Hfq-FLAG-antiHfq_2	EG10673	G0-8871	mRNA	sRNA	ompT	arcZ	DLP12 prophage; omptin family outer membrane protease OmpT	small regulatory RNA ArcZ	584679	585050	-	3350662	3350698	+	58	840	686642	23879971	2.40133	0.0385503
Hfq-FLAG-antiHfq_2	EG10662	G0-8871	mRNA	sRNA	nth	arcZ	endonuclease III	small regulatory RNA ArcZ	1711909	1711967	+	3350667	3350698	+	35	22	686665	23880789	55.3285	4.10587e-33
Hfq-FLAG-antiHfq_2	EG10462	G0-8878:cyaR.ogrK.IGR	mRNA	sRNA:IGR	htpX	cyaR:cyaR.ogrK.IGR	protease HtpX	small regulatory RNA CyaR:small regulatory RNA CyaR:prophage P2 late control protein OgrK	1912437	1912499	-	2167176	2167201	+	60	90	333929	24233432	48.3804	7.05912e-64
Hfq-FLAG-antiHfq_2	G7047	omrB.omrA.IGR:G0-8882	sRNA	IGR:sRNA	dsrA	omrB.omrA.IGR:omrB	small regulatory RNA DsrA	small regulatory RNA OmrB:small regulatory RNA OmrA:small regulatory RNA OmrB	2025301	2025310	-	2976303	2976344	-	35	1926	35236	24530314	12.6511	1.32933e-19
Hfq-FLAG-antiHfq_2	EG11981	G0-8878:cyaR.ogrK.IGR	mRNA	sRNA:IGR	glf	cyaR:cyaR.ogrK.IGR	UDP-galactopyranose mutase	small regulatory RNA CyaR:small regulatory RNA CyaR:prophage P2 late control protein OgrK	2107917	2108379	-	2167138	2167201	+	92	837	333897	24232685	7.97722	9.90709e-42
Hfq-FLAG-antiHfq_2	EG10217	G0-8872	mRNA	sRNA	accD	ryhB	acetyl-CoA carboxyltransferase subunit &beta;	small regulatory RNA RyhB	2433440	2433896	-	3580921	3580990	-	81	1156	331994	24234280	5.11478	1.33174e-23
Hfq-FLAG-antiHfq_2	EG12341	G0-8872	mRNA	sRNA	rseA	ryhB	anti-sigma-E factor RseA	small regulatory RNA RyhB	2708772	2708783	-	3580922	3580990	-	35	145	332040	24235291	17.6181	6.92772e-23
Hfq-FLAG-antiHfq_2	G8210	cpxP.3UTR:G0-16649:fieF.EST5UTR	mRNA	3UTR:sRNA:5UTR	srlA	cpxP.3UTR:cpxQ:fieF.EST5UTR	sorbitol-specific PTS enzyme IIC<sub>2</sub> component	periplasmic protein CpxP:small regulatory RNA CpxQ:Zn<sup>2+</sup>/Fe<sup>2+</sup>/Cd<sup>2+</sup> exporter	2825915	2825990	+	4106368	4106388	+	35	3596	62986	24500894	3.78605	0.000151903
Hfq-FLAG-antiHfq_2	G7580	EG11782	mRNA	mRNA	yqiB	smpB	DUF1249 domain-containing protein YqiB	SsrA-binding protein	3176865	3176931	-	2754894	2754930	+	49	53912	331	24513219	67.3105	2.26701e-62
Hfq-FLAG-antiHfq_2	EG12522	G0-8872	mRNA	sRNA	garD	ryhB	GarD	small regulatory RNA RyhB	3276627	3276776	+	3580921	3580962	-	61	1794	332014	24233642	2.48182	0.00343626
Hfq-FLAG-antiHfq_2	EG12522	uhpT.EST3UTR:G0-17104	mRNA	3UTR:sRNA	garD	uhpT.EST3UTR:uhpU	GarD	hexose-6-phosphate:phosphate antiporter:small RNA UhpU	3276719	3276762	+	3845731	3845750	-	35	1053	19798	24546625	41.2107	1.29512e-36
Hfq-FLAG-antiHfq_2	G7676	G0-8871:arcB.AS	mRNA	sRNA:AS	nanK	arcZ:arcB.AS	<i>N</i>-acetylmannosamine kinase	small regulatory RNA ArcZ:ArcB-<i>N</i>-phospho-L-histidine-292 // ArcB-phospho-L-aspartate-576 // ArcB-<i>N</i>-phospho-L-histidine-717 // sensor histidine kinase ArcB	3369509	3369551	-	3350671	3350698	+	35	54	686665	23880757	22.5412	3.37485e-24
Hfq-FLAG-antiHfq_2	malS.bax.IGR	G0-8878:cyaR.ogrK.IGR	IGR	sRNA:IGR	malS.bax.IGR	cyaR:cyaR.ogrK.IGR	alpha-amylase:putative glycoside hydrolase Bax	small regulatory RNA CyaR:small regulatory RNA CyaR:prophage P2 late control protein OgrK	3737265	3737288	-	2167163	2167202	+	54	12	333935	24233510	326.563	3.4071e-82
Hfq-FLAG-antiHfq_2	EG11188	G0-8872	mRNA	sRNA	htrL	ryhB	protein HtrL	small regulatory RNA RyhB	3793103	3793163	-	3580922	3580943	-	35	57	332040	24235379	44.818	2.72454e-34
Hfq-FLAG-antiHfq_2	EG11536	cpxP.3UTR:G0-16649:fieF.EST5UTR	mRNA	3UTR:sRNA:5UTR	yidE	cpxP.3UTR:cpxQ:fieF.EST5UTR	putative transport protein YidE	periplasmic protein CpxP:small regulatory RNA CpxQ:Zn<sup>2+</sup>/Fe<sup>2+</sup>/Cd<sup>2+</sup> exporter	3866136	3866199	-	4106368	4106388	+	35	98	62986	24504392	138.945	1.26712e-52
Hfq-FLAG-antiHfq_2	cpxP.3UTR:G0-16649	G7254	3UTR:sRNA	mRNA	cpxP.3UTR:cpxQ	mntH	periplasmic protein CpxP:small regulatory RNA CpxQ	Mn<sup>2+</sup>/Fe<sup>2+</sup>: H<sup>+</sup> symporter MntH	4106329	4106344	+	2512278	2512293	-	35	55347	2716	24509413	5.7066	5.67986e-09
Hfq-FLAG-antiHfq_2	EG31116:oxyR.oxyS.IGR	mepS.5UTR	sRNA:IGR	5UTR	oxyS:oxyR.oxyS.IGR	mepS.5UTR	small regulatory RNA OxyS:DNA-binding transcriptional dual regulator OxyR:small regulatory RNA OxyS	peptidoglycan endopeptidase/peptidoglycan L,D-carboxypeptidase	4158322	4158395	-	2269895	2269975	+	36	6410	376	24560689	366.857	3.88325e-71
Hfq-FLAG-antiHfq_2	EG10558	uhpT.EST3UTR:G0-17104	mRNA	3UTR:sRNA	malK	uhpT.EST3UTR:uhpU	maltose ABC transporter ATP binding subunit	hexose-6-phosphate:phosphate antiporter:small RNA UhpU	4247448	4247885	+	3845731	3845771	-	67	1735	19766	24545943	47.9553	7.39548e-79
Hfq-FLAG-antiHfq_2	EG10001	G0-8878	mRNA	sRNA	alr	cyaR	alanine racemase 1	small regulatory RNA CyaR	4266323	4266719	+	2167163	2167202	+	84	235	333905	24233287	25.9418	1.26581e-73
Hfq-FLAG-antiHfq_2	EG11748	G0-8867	mRNA	sRNA	yadD	gcvB		small regulatory RNA GcvB	147639	147836	+	2942819	2942903	+	72	522	586627	23980290	5.63838	3.23053e-22
Hfq-FLAG-antiHfq_2	rpsB.5UTR:EG10901	G0-8871	5UTR:mRNA	sRNA	rpsB.5UTR:rpsB	arcZ	30S ribosomal subunit protein S2:30S ribosomal subunit protein S2	small regulatory RNA ArcZ	189866	189886	+	3350671	3350698	+	34	138	686666	23880673	8.56842	1.81819e-12
Hfq-FLAG-antiHfq_2	tRNAnn9:rrlH.rrfH.TU	tRNAnn139:rrlD.alaU.TU	IGR:TU	IGR:TU	rrlH.rrfH.IGR:rrlH.rrfH.TU	alaU.rrlD.IGR:rrlD.alaU.TU	23S ribosomal RNA:5S ribosomal RNA:23S ribosomal RNA:5S ribosomal RNA	tRNA-Ala(UGC):23S ribosomal RNA:23S ribosomal RNA:tRNA-Ala(UGC)	228677	228711	+	3426823	3426846	-	36	814	72	24566589	15090	3.57411e-126
Hfq-FLAG-antiHfq_2	yaiZ.5UTR	G0-17102	5UTR	sRNA	yaiZ.5UTR	fliX	DUF2754 domain-containing protein YaiZ	small RNA FliX	399569	399595	+	2001912	2001928	-	34	161	159047	24408269	32.4089	8.19301e-31
Hfq-FLAG-antiHfq_2	EG10636	raiA.EST3UTR	mRNA	3UTR	nagC	raiA.EST3UTR	DNA-binding transcriptional dual regulator NagC	ribosome-associated inhibitor A	701141	701165	-	2737412	2737544	+	37	75	8765	24558634	1382.27	8.59073e-92
Hfq-FLAG-antiHfq_2	zitB.EST5UTR	G0-8867	5UTR	sRNA	zitB.EST5UTR	gcvB	Zn<sup>2+</sup>/Cd<sup>2+</sup>/Ni<sup>2+</sup>/Cu<sup>2+</sup> exporter	small regulatory RNA GcvB	784810	784848	-	2942810	2942895	+	34	87	522570	24044820	17.9819	1.51712e-21
Hfq-FLAG-antiHfq_2	EG12134	G0-8878	mRNA	sRNA	rhtA	cyaR	L-threonine/L-homoserine exporter	small regulatory RNA CyaR	849712	850113	-	2167150	2167201	+	71	90	333918	24233432	57.252	2.67583e-80
Hfq-FLAG-antiHfq_2	G6446	G0-8872	mRNA	sRNA	ybjM	ryhB	putative inner membrane protein	small regulatory RNA RyhB	890224	890379	+	3580921	3580952	-	50	369	332025	24235067	9.89047	2.63941e-24
Hfq-FLAG-antiHfq_2	EG10671	EG10262	mRNA	mRNA	ompF	entD	outer membrane porin F	phosphopantetheinyl transferase EntD	986792	986890	-	610001	610032	-	45	6081	632	24560753	287.582	1.19976e-85
Hfq-FLAG-antiHfq_2	G369	EG30098	mRNA	sRNA	flgM	spf	anti-sigma factor for FliA (&sigma;<sup>28</sup>)	small regulatory RNA Spot 42	1130120	1130166	-	4049924	4050008	+	57	1279	328330	24237845	3.28994	4.04878e-07
Hfq-FLAG-antiHfq_2	EG10787	ptsG.5UTR	mRNA	5UTR	ptsG	ptsG.5UTR	EIIBC<sup>glc</sup> - phosphorylated // glucose-specific PTS enzyme IIBC component	EIIBC<sup>glc</sup> - phosphorylated // glucose-specific PTS enzyme IIBC component	1158825	1159288	+	1157794	1157875	+	77	11838	1904	24553692	83.8807	1.14676e-109
Hfq-FLAG-antiHfq_2	G0-10671	G7872	sRNA	mRNA	mgrR	ytfK	small regulatory RNA MgrR	stringent response modulator YtfK	1622901	1622915	-	4439530	4439687	+	45	5798	3444	24558224	55.3437	2.77492e-54
Hfq-FLAG-antiHfq_2	rsxC.AS	G0-8871	AS	sRNA	rsxC.AS	arcZ	SoxR [2Fe-2S] reducing system protein RsxC	small regulatory RNA ArcZ	1708231	1708246	-	3350679	3350698	+	34	7	686666	23880804	168.921	1.43085e-39
Hfq-FLAG-antiHfq_2	EG12369	G0-8872	mRNA	sRNA	ydjE	ryhB	putative transporter YdjE	small regulatory RNA RyhB	1853854	1853895	-	3580921	3580947	-	34	28	332041	24235408	88.6297	3.48267e-40
Hfq-FLAG-antiHfq_2	msrB.5UTR	G0-8872	5UTR	sRNA	msrB.5UTR	ryhB	methionine sulfoxide reductase B	small regulatory RNA RyhB	1862413	1862465	-	3580921	3580976	-	34	446	332041	24234990	5.5641	6.0011e-08
Hfq-FLAG-antiHfq_2	EG10706	G0-8872	mRNA	sRNA	pgsA	ryhB	CDP-diacylglycerol&mdash;glycerol-3-phosphate 3-phosphatidyltransferase	small regulatory RNA RyhB	1992342	1992372	-	3580921	3580961	-	34	229	332041	24235207	10.8367	4.85548e-16
Hfq-FLAG-antiHfq_2	EG11983	G0-10677	mRNA	sRNA	wbbI	fnrS	&beta;-1,6-galactofuranosyltransferase WbbI	small regulatory RNA FnrS	2105104	2105245	-	1409158	1409250	+	58	806	438448	24128199	3.96004	1.6526e-10
Hfq-FLAG-antiHfq_2	EG10407	G0-8872	mRNA	sRNA	gltX	ryhB	glutamate&mdash;tRNA ligase	small regulatory RNA RyhB	2519431	2519573	-	3580921	3580952	-	37	273	332038	24235163	9.8923	1.12895e-16
Hfq-FLAG-antiHfq_2	G7311	G0-10677	mRNA	sRNA	bepA	fnrS	&beta;-barrel assembly-enhancing protease	small regulatory RNA FnrS	2617540	2617584	+	1409203	1409250	+	34	151	401964	24165362	13.5366	1.38119e-18
Hfq-FLAG-antiHfq_2	G0-8866	G6909	sRNA	mRNA	micA	sufB	small regulatory RNA MicA	Fe-S cluster scaffold complex subunit SufB	2814802	2814834	+	1763653	1763693	-	34	76874	920	24489683	11.7732	8.29297e-18
Hfq-FLAG-antiHfq_2	G0-8867	raiA.5UTR:EG11151	sRNA	5UTR:mRNA	gcvB	raiA.5UTR:raiA	small regulatory RNA GcvB	ribosome-associated inhibitor A:ribosome-associated inhibitor A	2942802	2942861	+	2737147	2737169	+	34	177875	1419	24388183	3.28519	0.0103691
Hfq-FLAG-antiHfq_2	serA.5UTR	cpxP.3UTR:G0-16649:fieF.EST5UTR	5UTR	3UTR:sRNA:5UTR	serA.5UTR	cpxP.3UTR:cpxQ:fieF.EST5UTR	phosphoglycerate dehydrogenase	periplasmic protein CpxP:small regulatory RNA CpxQ:Zn<sup>2+</sup>/Fe<sup>2+</sup>/Cd<sup>2+</sup> exporter	3058433	3058730	-	4106344	4106388	+	36	1260	62985	24503230	11.1152	2.18384e-18
Hfq-FLAG-antiHfq_2	EG10766	G0-8878:cyaR.ogrK.IGR	mRNA	sRNA:IGR	secY	cyaR:cyaR.ogrK.IGR	Sec translocon subunit SecY	small regulatory RNA CyaR:small regulatory RNA CyaR:prophage P2 late control protein OgrK	3443824	3443867	-	2167178	2167201	+	52	478	333937	24233044	7.8944	3.1049e-21
Hfq-FLAG-antiHfq_2	nirD.nirC.TU	EG10642	TU	mRNA	nirD.nirC.TU	narK	nitrite reductase (NADH) small subunit:nitrite transporter NirC	nitrate:nitrite antiporter NarK	3496909	3496983	+	1279502	1279521	+	34	1601	3223	24562653	161.846	2.23481e-55
Hfq-FLAG-antiHfq_2	EG12251	G0-8872	mRNA	sRNA	yhjG	ryhB	AsmA family protein YhjG	small regulatory RNA RyhB	3678238	3678398	-	3580921	3580983	-	64	617	332011	24234819	7.5715	2.44403e-26
Hfq-FLAG-antiHfq_2	EG12252	G0-8872	mRNA	sRNA	pdeH	ryhB	c-di-GMP phosphodiesterase PdeH	small regulatory RNA RyhB	3679114	3679189	-	3580921	3580987	-	34	401	332041	24235035	6.18852	3.35992e-09
Hfq-FLAG-antiHfq_2	EG30098	tdcB.tdcA.TU	sRNA	TU	spf	tdcB.tdcA.TU	small regulatory RNA Spot 42	catabolic threonine dehydratase:DNA-binding transcriptional activator TdcA	4049897	4049947	+	3266024	3266085	-	48	320019	831	24246613	4.37639	1.77762e-09
Hfq-FLAG-antiHfq_2	EG10870	G0-8872	mRNA	sRNA	rplI	ryhB	50S ribosomal subunit protein L9	small regulatory RNA RyhB	4426235	4426256	+	3580921	3580930	-	34	91	332041	24235345	27.2706	2.04451e-27
Hfq-FLAG-antiHfq_2	fecI.5UTR	G6586	5UTR	mRNA	fecI.5UTR	ymfH	RNA polymerase sigma factor FecI	e14 prophage; putative protein YmfH	4518235	4518263	-	1201219	1201228	-	34	948	814	24565715	1082.37	5.12155e-83
Hfq-FLAG-antiHfq_2	EG11747	G0-8871:arcB.AS	mRNA	sRNA:AS	panD	arcZ:arcB.AS	PanD &beta; cleavage product // PanD &alpha; cleavage product // aspartate 1-decarboxylase proenzyme	small regulatory RNA ArcZ:ArcB-<i>N</i>-phospho-L-histidine-292 // ArcB-phospho-L-aspartate-576 // ArcB-<i>N</i>-phospho-L-histidine-717 // sensor histidine kinase ArcB	146612	146695	-	3350663	3350698	+	33	158	686667	23880653	7.26368	4.1502e-10
Hfq-FLAG-antiHfq_2	G6176:ykgE.ykgF.TU:G6177	G0-8872	mRNA:TU:mRNA	sRNA	ykgE:ykgE.ykgF.TU:ykgF	ryhB	putative lactate utilization oxidoreductase YkgE:putative lactate utilization oxidoreductase YkgE:putative amino acid dehydrogenase with NAD(P)-binding domain and ferridoxin-like domain:putative amino acid dehydrogenase with NAD(P)-binding domain and ferridoxin-like domain	small regulatory RNA RyhB	322007	322472	+	3580921	3580955	-	63	1019	332012	24234417	4.51279	1.2501e-14
Hfq-FLAG-antiHfq_2	EG10704	G0-8866:micA.gshA.IGR	mRNA	sRNA:IGR	pgpA	micA:micA.gshA.IGR	phosphatidylglycerophosphatase A	small regulatory RNA MicA:small regulatory RNA MicA:glutamate&mdash;cysteine ligase	436748	436785	+	2814820	2814878	+	33	301	80964	24486213	33.1571	1.04971e-30
Hfq-FLAG-antiHfq_2	essD.5UTR	sgrS.setA.TU	5UTR	TU	essD.5UTR	sgrS.setA.TU	DLP12 prophage; putative phage lysis protein	small regulatory RNA SgrS:sugar exporter SetA	577228	577236	+	77570	77594	+	33	271	8156	24559051	366.673	1.29465e-64
Hfq-FLAG-antiHfq_2	EG10787	G0-8878:cyaR.ogrK.IGR	mRNA	sRNA:IGR	ptsG	cyaR:cyaR.ogrK.IGR	EIIBC<sup>glc</sup> - phosphorylated // glucose-specific PTS enzyme IIBC component	small regulatory RNA CyaR:small regulatory RNA CyaR:prophage P2 late control protein OgrK	1158427	1158692	+	2167138	2167201	+	104	1860	333885	24231662	4.05795	6.48723e-24
Hfq-FLAG-antiHfq_2	ndh.5UTR:EG10649	G0-8878:cyaR.ogrK.IGR	5UTR:mRNA	sRNA:IGR	ndh.5UTR:ndh	cyaR:cyaR.ogrK.IGR	NADH:quinone oxidoreductase II:NADH:quinone oxidoreductase II	small regulatory RNA CyaR:small regulatory RNA CyaR:prophage P2 late control protein OgrK	1166047	1166374	+	2167148	2167201	+	71	307	333918	24233215	16.7838	2.50486e-50
Hfq-FLAG-antiHfq_2	ldrA.rdlA.IGR:G0-9603:rdlA.ldrB.IGR	G0-8867	IGR:sRNA:IGR	sRNA	ldrA.rdlA.IGR:rdlA:rdlA.ldrB.IGR	gcvB	small toxic polypeptide LdrA:putative antisense regulatory RNA RdlA:putative antisense regulatory RNA RdlA:putative antisense regulatory RNA RdlA:small toxic polypeptide LdrB	small regulatory RNA GcvB	1269321	1269390	+	2942721	2942797	+	33	570	118887	24448021	11.9055	3.7155e-17
Hfq-FLAG-antiHfq_2	EG11883	cpxP.3UTR:G0-16649:fieF.EST5UTR	mRNA	3UTR:sRNA:5UTR	tehA	cpxP.3UTR:cpxQ:fieF.EST5UTR	tellurite resistance protein	periplasmic protein CpxP:small regulatory RNA CpxQ:Zn<sup>2+</sup>/Fe<sup>2+</sup>/Cd<sup>2+</sup> exporter	1500551	1500687	+	4106362	4106388	+	45	74	62976	24504416	236.619	1.52029e-77
Hfq-FLAG-antiHfq_2	G6909	G0-8878	mRNA	sRNA	sufB	cyaR	Fe-S cluster scaffold complex subunit SufB	small regulatory RNA CyaR	1763512	1764000	-	2167148	2167201	+	160	4092	333829	24229430	2.83794	3.08519e-22
Hfq-FLAG-antiHfq_2	G6909	G6908	mRNA	mRNA	sufB	sufC	Fe-S cluster scaffold complex subunit SufB	Fe-S cluster scaffold complex subunit SufC	1763703	1764172	-	1761902	1762395	-	111	7339	763	24559298	486.83	6.68186e-242
Hfq-FLAG-antiHfq_2	EG10506:EG11001	G0-8872	mRNA:mRNA	sRNA	infC:thrS	ryhB	translation initiation factor IF-3:threonine&mdash;tRNA ligase	small regulatory RNA RyhB	1800412	1800799	-	3580921	3580989	-	96	2614	331979	24232822	2.68077	7.07741e-10
Hfq-FLAG-antiHfq_2	3'ETS<sup><i>leuZ</i></sup>.EST3UTR:G0-16636:3'ETS<sup><i>leuZ</i></sup>	G7047	3UTR:sRNA:other-ncRNA	sRNA	3'ETS<sup><i>leuZ</i></sup>.EST3UTR:3'ETS-leuZ:3'ETS<sup><i>leuZ</i></sup>	dsrA	::	small regulatory RNA DsrA	1991745	1991785	-	2025240	2025279	-	33	1450	7073	24558955	79.0228	1.89073e-43
Hfq-FLAG-antiHfq_2	EG11356	EG31116	mRNA	sRNA	fliZ	oxyS	DNA-binding transcriptional regulator FliZ	small regulatory RNA OxyS	2000919	2000933	-	4158278	4158296	-	33	535	6751	24560192	224.4	5.18142e-58
Hfq-FLAG-antiHfq_2	EG11896	G0-8878	mRNA	sRNA	plaP	cyaR	putrescine:H+ symporter PlaP	small regulatory RNA CyaR	2086415	2086704	-	2167149	2167201	+	78	114	333911	24233408	49.6562	3.39648e-85
Hfq-FLAG-antiHfq_2	EG11978	G0-8871	mRNA	sRNA	rfbA	arcZ	glucose-1-phosphate thymidylyltransferase 1	small regulatory RNA ArcZ	2110258	2110399	-	3350674	3350698	+	49	310	686651	23880501	5.4972	5.96431e-13
Hfq-FLAG-antiHfq_2	yejL.EST5UTR	uhpT.EST3UTR:G0-17104	5UTR	3UTR:sRNA	yejL.EST5UTR	uhpT.EST3UTR:uhpU	DUF1414 domain-containing protein YejL	hexose-6-phosphate:phosphate antiporter:small RNA UhpU	2284084	2284168	+	3845731	3845771	-	35	90	19798	24547588	482.184	3.16873e-71
Hfq-FLAG-antiHfq_2	gcvR.5UTR:EG11149	G0-8872	5UTR:mRNA	sRNA	gcvR.5UTR:gcvR	ryhB	putative transcriptional regulator GcvR:putative transcriptional regulator GcvR	small regulatory RNA RyhB	2599890	2600024	+	3580921	3580940	-	61	182	332014	24235254	24.4652	7.37741e-51
Hfq-FLAG-antiHfq_2	yfjT.AS	G0-8871	AS	sRNA	yfjT.AS	arcZ	CP4-57 prophage; uncharacterized protein YfjT	small regulatory RNA ArcZ	2771570	2771570	-	3350681	3350698	+	33	8	686667	23880803	143.459	2.11704e-37
Hfq-FLAG-antiHfq_2	EG10835	G0-8872	mRNA	sRNA	relA	ryhB	GDP/GTP pyrophosphokinase	small regulatory RNA RyhB	2913012	2913184	-	3580921	3580949	-	42	352	332033	24235084	8.70903	1.1372e-17
Hfq-FLAG-antiHfq_2	G7541	micA.gshA.IGR	mRNA	IGR	yghJ	micA.gshA.IGR	putative lipoprotein YghJ	small regulatory RNA MicA:glutamate&mdash;cysteine ligase	3116917	3116960	-	2814827	2814878	+	33	235	80964	24486279	42.4695	5.95852e-34
Hfq-FLAG-antiHfq_2	EG12371	ykgH.EST3UTR	mRNA	3UTR	nlpI	ykgH.EST3UTR	lipoprotein NlpI	uncharacterized protein YkgH	3308567	3308699	-	324602	324633	-	52	771	54001	24512687	30.6153	5.80574e-50
Hfq-FLAG-antiHfq_2	EG11383	G0-8872	mRNA	sRNA	elbB	ryhB	low activity glyoxalase ElbB	small regulatory RNA RyhB	3349951	3350060	-	3580921	3580958	-	53	644	332022	24234792	6.00707	1.24574e-16
Hfq-FLAG-antiHfq_2	G0-8871	EG10674	sRNA	mRNA	arcZ	oppA	small regulatory RNA ArcZ	oligopeptide ABC transporter periplasmic binding protein	3350641	3350647	+	1302457	1302492	+	33	607568	258	23959652	5.04406	3.34177e-06
Hfq-FLAG-antiHfq_2	EG10879	mcaS.abgR.IGR:G0-8899	mRNA	IGR:sRNA	rplR	mcaS.abgR.IGR:mcaS	50S ribosomal subunit protein L18	small regulatory RNA McaS:putative LysR-type DNA-binding transcriptional regulator AbgR:small regulatory RNA McaS	3445401	3445542	-	1405657	1405718	-	39	444	107787	24459241	19.9323	4.09874e-29
Hfq-FLAG-antiHfq_2	EG11182	G0-8878	mRNA	sRNA	yhfA	cyaR	OsmC family protein YhfA	small regulatory RNA CyaR	3485701	3485952	-	2167155	2167201	+	57	369	333932	24233153	11.2099	5.26081e-31
Hfq-FLAG-antiHfq_2	EG10346	G0-8872	mRNA	sRNA	ftsY	ryhB	signal recognition particle receptor	small regulatory RNA RyhB	3603532	3603579	-	3580922	3580958	-	33	166	332042	24235270	14.5098	6.02425e-19
Hfq-FLAG-antiHfq_2	dtpB.EST5UTR:EG12232	G0-8872	5UTR:mRNA	sRNA	dtpB.EST5UTR:dtpB	ryhB	dipeptide/tripeptide:H<sup>+</sup> symporter DtpB:dipeptide/tripeptide:H<sup>+</sup> symporter DtpB	small regulatory RNA RyhB	3640823	3640992	+	3580921	3580955	-	65	715	332010	24234721	6.63581	8.64976e-24
Hfq-FLAG-antiHfq_2	EG11484	G0-8872	mRNA	sRNA	yigZ	ryhB	IMPACT family member YigZ	small regulatory RNA RyhB	4032807	4032948	+	3580921	3580940	-	36	86	332039	24235350	30.5537	9.25077e-31
Hfq-FLAG-antiHfq_2	EG11850	omrB.omrA.IGR:G0-8882	mRNA	IGR:sRNA	yihX	omrB.omrA.IGR:omrB	&alpha;-D-glucose-1-phosphate phosphatase YihX	small regulatory RNA OmrB:small regulatory RNA OmrA:small regulatory RNA OmrB	4075538	4075600	+	2976303	2976345	-	33	515	35238	24531725	44.6091	3.88122e-35
Hfq-FLAG-antiHfq_2	EG10398	uhpT.EST3UTR:G0-17104	mRNA	3UTR:sRNA	glpK	uhpT.EST3UTR:uhpU	glycerol kinase	hexose-6-phosphate:phosphate antiporter:small RNA UhpU	4115676	4115973	-	3845731	3845761	-	72	3853	19761	24543825	23.2096	2.07541e-63
Hfq-FLAG-antiHfq_2	metJ.metB.IGR:metB.5UTR	G0-8871	IGR:5UTR	sRNA	metJ.metB.IGR:metB.5UTR	arcZ	DNA-binding transcriptional repressor MetJ:<i>O</i>-succinylhomoserine(thiol)-lyase / <i>O</i>-succinylhomoserine lyase:<i>O</i>-succinylhomoserine(thiol)-lyase / <i>O</i>-succinylhomoserine lyase	small regulatory RNA ArcZ	4128616	4128642	+	3350667	3350699	+	33	4	686667	23880807	286.917	1.6335e-40
Hfq-FLAG-antiHfq_2	EG11612	cpxP.3UTR:G0-16649:fieF.EST5UTR	mRNA	3UTR:sRNA:5UTR	proP	cpxP.3UTR:cpxQ:fieF.EST5UTR	osmolyte:H<sup>+</sup> symporter ProP	periplasmic protein CpxP:small regulatory RNA CpxQ:Zn<sup>2+</sup>/Fe<sup>2+</sup>/Cd<sup>2+</sup> exporter	4330589	4330662	+	4106358	4106388	+	36	808	62985	24503682	17.3335	1.01701e-24
Hfq-FLAG-antiHfq_2	ytfJ.ytfK.IGR	uhpT.EST3UTR:G0-17104	IGR	3UTR:sRNA	ytfJ.ytfK.IGR	uhpT.EST3UTR:uhpU	PF09695 family protein YtfJ:stringent response modulator YtfK	hexose-6-phosphate:phosphate antiporter:small RNA UhpU	4439353	4439489	+	3845731	3845738	-	34	245	19799	24547433	172.058	1.67189e-55
Hfq-FLAG-antiHfq_2	msrA.5UTR	G0-8871:arcB.AS	5UTR	sRNA:AS	msrA.5UTR	arcZ:arcB.AS	methionine sulfoxide reductase A	small regulatory RNA ArcZ:ArcB-<i>N</i>-phospho-L-histidine-292 // ArcB-phospho-L-aspartate-576 // ArcB-<i>N</i>-phospho-L-histidine-717 // sensor histidine kinase ArcB	4441829	4442267	-	3350677	3350699	+	58	158	686642	23880653	12.7669	1.12684e-32
Hfq-FLAG-antiHfq_2	EG12127	G0-8878:cyaR.ogrK.IGR	mRNA	sRNA:IGR	treB	cyaR:cyaR.ogrK.IGR	trehalose-specific PTS enzyme IIBC component	small regulatory RNA CyaR:small regulatory RNA CyaR:prophage P2 late control protein OgrK	4465913	4466093	-	2167157	2167201	+	86	2076	333903	24231446	3.00628	4.76394e-11
Hfq-FLAG-antiHfq_2	EG10339	G0-8872	mRNA	sRNA	ftsA	ryhB	cell division protein FtsA	small regulatory RNA RyhB	104514	104858	+	3580922	3580993	-	67	1127	332008	24234309	4.33943	5.07067e-15
Hfq-FLAG-antiHfq_2	panD.5UTR	G0-8867	5UTR	sRNA	panD.5UTR	gcvB	PanD &beta; cleavage product // PanD &alpha; cleavage product // aspartate 1-decarboxylase proenzyme	small regulatory RNA GcvB	146701	146754	-	2942816	2942902	+	34	114	586665	23980698	12.1912	8.60503e-17
Hfq-FLAG-antiHfq_2	gltI.5UTR	G0-8867	5UTR	sRNA	gltI.5UTR	gcvB	glutamate/aspartate ABC transporter periplasmic binding protein	small regulatory RNA GcvB	687722	687863	-	2942802	2942895	+	39	508	522565	24044399	3.53244	0.000191183
Hfq-FLAG-antiHfq_2	EG10318:fldA.5UTR	G0-8872	mRNA:5UTR	sRNA	fldA:fldA.5UTR	ryhB	oxidized flavodoxin 1 // flavodoxin 1:oxidized flavodoxin 1 // flavodoxin 1	small regulatory RNA RyhB	711204	711487	-	3580921	3580951	-	78	2400	331997	24233036	2.37223	0.00013099
Hfq-FLAG-antiHfq_2	lrp.trxB.IGR	G0-8871	IGR	sRNA	lrp.trxB.IGR	arcZ	DNA-binding transcriptional dual regulator Lrp:thioredoxin reductase	small regulatory RNA ArcZ	932319	932352	-	3350678	3350698	+	32	2	686668	23880809	556.445	5.24523e-41
Hfq-FLAG-antiHfq_2	EG11258	G6586	mRNA	mRNA	focA	ymfH	formate channel FocA	e14 prophage; putative protein YmfH	954320	954358	-	1201219	1201229	-	32	1583	816	24565080	608.551	5.68625e-70
Hfq-FLAG-antiHfq_2	EG10671	mcaS.abgR.IGR:G0-8899	mRNA	IGR:sRNA	ompF	mcaS.abgR.IGR:mcaS	outer membrane porin F	small regulatory RNA McaS:putative LysR-type DNA-binding transcriptional regulator AbgR:small regulatory RNA McaS	986603	986691	-	1405657	1405701	-	33	1496	107793	24458189	5.00514	1.37222e-06
Hfq-FLAG-antiHfq_2	G6557	G0-8872	mRNA	sRNA	bssS	ryhB	regulator of biofilm formation	small regulatory RNA RyhB	1120757	1120855	-	3580922	3580976	-	49	393	332026	24235043	9.10071	3.08739e-22
Hfq-FLAG-antiHfq_2	G360	dicF.dicB.IGR	mRNA	IGR	flgD	dicF.dicB.IGR	flagellar biosynthesis, initiation of hook assembly	Qin prophage; small regulatory RNA DicF:Qin prophage; cell division inhibition protein DicB	1132423	1132497	+	1649409	1649440	+	32	912	21976	24544591	39.1888	2.37572e-32
Hfq-FLAG-antiHfq_2	G0-10677	leuT.AS	sRNA	AS	fnrS	leuT.AS	small regulatory RNA FnrS	tRNA-Leu(CAG)	1409128	1409178	+	3982623	3982664	-	32	212008	1065	24354406	3.45164	0.029072
Hfq-FLAG-antiHfq_2	EG11018	G0-8872	mRNA	sRNA	trg	ryhB	methyl-accepting chemotaxis protein Trg	small regulatory RNA RyhB	1492643	1492782	+	3580921	3580952	-	52	373	332023	24235063	10.1758	5.12562e-26
Hfq-FLAG-antiHfq_2	G6985	G0-8872	mRNA	sRNA	dmlR	ryhB	DNA-binding transcriptional regulator DmlR	small regulatory RNA RyhB	1881716	1881800	-	3580920	3580943	-	32	370	332043	24235066	6.31245	1.40394e-08
Hfq-FLAG-antiHfq_2	EG10601	G0-8878:cyaR.ogrK.IGR	mRNA	sRNA:IGR	motA	cyaR:cyaR.ogrK.IGR	motility protein A	small regulatory RNA CyaR:small regulatory RNA CyaR:prophage P2 late control protein OgrK	1977105	1977164	-	2167156	2167201	+	47	749	333942	24232773	4.55353	9.08138e-10
Hfq-FLAG-antiHfq_2	EG10321	gcvB.ygdI.IGR	mRNA	IGR	fliC	gcvB.ygdI.IGR	flagellar filament structural protein	small regulatory RNA GcvB:DUF903 domain-containing lipoprotein YgdI	2002772	2002994	-	2942901	2942902	+	72	12573	64023	24490843	2.19059	0.013042
Hfq-FLAG-antiHfq_2	EG10401	cpxP.3UTR:G0-16649:fieF.EST5UTR	mRNA	3UTR:sRNA:5UTR	glpT	cpxP.3UTR:cpxQ:fieF.EST5UTR	sn-glycerol 3-phosphate:phosphate antiporter	periplasmic protein CpxP:small regulatory RNA CpxQ:Zn<sup>2+</sup>/Fe<sup>2+</sup>/Cd<sup>2+</sup> exporter	2351213	2351291	-	4106359	4106388	+	32	1523	62989	24502967	8.17342	1.79343e-12
Hfq-FLAG-antiHfq_2	EG10027	G0-8872	mRNA	sRNA	ackA	ryhB	acetate kinase	small regulatory RNA RyhB	2413517	2413578	+	3580921	3580941	-	32	511	332043	24234925	4.57063	4.66503e-05
Hfq-FLAG-antiHfq_2	G7212	G0-8872	mRNA	sRNA	fadJ	ryhB	multifunctional 3-hydroxyacyl-CoA dehydrogenase/3-hydroxyacyl-CoA epimerase/enoyl-CoA hydratase FadJ	small regulatory RNA RyhB	2457292	2457494	-	3580921	3580984	-	44	431	332031	24235005	7.45143	2.74403e-16
Hfq-FLAG-antiHfq_2	G7266	G0-8878	mRNA	sRNA	yfeX	cyaR	porphyrinogen peroxidase	small regulatory RNA CyaR	2550106	2550560	-	2167145	2167201	+	135	1894	333854	24231628	5.17344	4.10898e-43
Hfq-FLAG-antiHfq_2	ypfM.5UTR	uhpT.EST3UTR:G0-17104	5UTR	3UTR:sRNA	ypfM.5UTR	uhpT.EST3UTR:uhpU	uncharacterized protein YpfM	hexose-6-phosphate:phosphate antiporter:small RNA UhpU	2590948	2590970	-	3845730	3845738	-	32	3116	19801	24544562	12.7298	1.30433e-17
Hfq-FLAG-antiHfq_2	tRNAnn106	G0-8871	3UTR	sRNA	argQ.3UTR	arcZ	tRNA-Arg(ACG)	small regulatory RNA ArcZ	2817701	2817777	-	3350667	3350698	+	32	30	686668	23880781	37.0963	1.56301e-26
Hfq-FLAG-antiHfq_2	G8210	EG30098	mRNA	sRNA	srlA	spf	sorbitol-specific PTS enzyme IIC<sub>2</sub> component	small regulatory RNA Spot 42	2826002	2826061	+	4050002	4050009	+	32	396	265544	24301539	7.39524	4.77803e-11
Hfq-FLAG-antiHfq_2	gcvP.gcvH.TU	greA.5UTR	TU	5UTR	gcvP.gcvH.TU	greA.5UTR	glycine decarboxylase:lipoyl-GcvH-protein // glycine cleavage system H protein	transcription elongation factor GreA	3049067	3049185	-	3328809	3328834	-	45	1384	238	24565844	3356.07	2.86561e-132
Hfq-FLAG-antiHfq_2	loiP.tktA.IGR	EG30098	IGR	sRNA	loiP.tktA.IGR	spf	metalloprotease LoiP:transketolase 1	small regulatory RNA Spot 42	3081656	3081712	-	4049952	4050009	+	61	256	328326	24238868	17.5913	1.25744e-43
Hfq-FLAG-antiHfq_2	EG12802	G0-8872	mRNA	sRNA	yrbG	ryhB	putative transport protein YrbG	small regulatory RNA RyhB	3341018	3341331	+	3580922	3580956	-	47	360	332028	24235076	9.52939	6.56736e-22
Hfq-FLAG-antiHfq_2	G0-8871	G7039	sRNA	mRNA	arcZ	tcyJ	small regulatory RNA ArcZ	cystine ABC transporter periplasmic binding protein	3350577	3350661	+	2000110	2000200	-	33	621695	292	23945491	4.35289	0.000125226
Hfq-FLAG-antiHfq_2	EG10378	G7580	mRNA	mRNA	glgB	yqiB	1,4-alpha-glucan branching enzyme	DUF1249 domain-containing protein YqiB	3573202	3573286	-	3176780	3176893	-	33	83	50071	24517324	194.681	6.97787e-54
Hfq-FLAG-antiHfq_2	EG11732	G0-8878	mRNA	sRNA	hsrA	cyaR	putative transporter HsrA	small regulatory RNA CyaR	3940152	3940264	-	2167159	2167201	+	41	175	333948	24233347	17.0012	3.87356e-27
Hfq-FLAG-antiHfq_2	EG10699	G0-8872	mRNA	sRNA	pfkA	ryhB	6-phosphofructokinase 1	small regulatory RNA RyhB	4107601	4107699	+	3580921	3580968	-	32	424	332043	24235012	5.5085	4.55104e-07
Hfq-FLAG-antiHfq_2	EG10396	G0-8878:cyaR.ogrK.IGR	mRNA	sRNA:IGR	glpF	cyaR:cyaR.ogrK.IGR	glycerol facilitator	small regulatory RNA CyaR:small regulatory RNA CyaR:prophage P2 late control protein OgrK	4117304	4117698	-	2167151	2167201	+	122	2325	333867	24231197	3.80836	2.35534e-26
Hfq-FLAG-antiHfq_2	EG12331	G0-8871:arcB.AS	mRNA	sRNA:AS	clcA	arcZ:arcB.AS	chloride:H<sup>+</sup> antiporter ClcA	small regulatory RNA ArcZ:ArcB-<i>N</i>-phospho-L-histidine-292 // ArcB-phospho-L-aspartate-576 // ArcB-<i>N</i>-phospho-L-histidine-717 // sensor histidine kinase ArcB	176418	176499	+	3350681	3350698	+	31	134	686669	23880677	8.04556	2.97677e-10
Hfq-FLAG-antiHfq_2	G6134	mcaS.abgR.IGR	mRNA	IGR	insH-1	mcaS.abgR.IGR		small regulatory RNA McaS:putative LysR-type DNA-binding transcriptional regulator AbgR	275037	275073	-	1405657	1405691	-	31	1026	106528	24459926	6.93754	1.69504e-09
Hfq-FLAG-antiHfq_2	EG10928	yhcN.EST3UTR	mRNA	3UTR	sbmA	yhcN.EST3UTR	peptide antibiotic/peptide nucleic acid transporter	DUF1471 domain-containing stress-induced protein YhcN	396653	396704	+	3385823	3385854	+	49	1239	157	24566066	6188.15	2.87084e-156
Hfq-FLAG-antiHfq_2	G6282	G0-8878	mRNA	sRNA	ybbY	cyaR	putative purine transporter	small regulatory RNA CyaR	540571	540634	+	2167162	2167201	+	40	12	333949	24233510	241.888	1.94499e-57
Hfq-FLAG-antiHfq_2	EG10167	G0-8878:cyaR.ogrK.IGR	mRNA	sRNA:IGR	cstA	cyaR:cyaR.ogrK.IGR	pyruvate transporter CstA	small regulatory RNA CyaR:small regulatory RNA CyaR:prophage P2 late control protein OgrK	631746	632064	+	2167156	2167201	+	84	226	333905	24233296	26.9749	8.766e-75
Hfq-FLAG-antiHfq_2	cspD.5UTR	G0-17021.AS:G0-10671	5UTR	AS:sRNA	cspD.5UTR	mgtT.AS:mgrR	DNA replication inhibitor CspD	protein MgtT:small regulatory RNA MgrR	922605	922660	-	1622817	1622873	-	31	570	20050	24546860	66.5838	4.75953e-38
Hfq-FLAG-antiHfq_2	EG10232	G0-8872	mRNA	sRNA	dmsA	ryhB	dimethyl sulfoxide reductase subunit A	small regulatory RNA RyhB	941801	942251	+	3580921	3580966	-	99	728	331976	24234708	9.92739	3.27671e-53
Hfq-FLAG-antiHfq_2	EG10671	uhpT.EST3UTR:G0-17104	mRNA	3UTR:sRNA	ompF	uhpT.EST3UTR:uhpU	outer membrane porin F	hexose-6-phosphate:phosphate antiporter:small RNA UhpU	985883	985988	-	3845731	3845765	-	57	1266	19776	24546412	55.8844	5.37214e-70
Hfq-FLAG-antiHfq_2	G6875	G0-8872	mRNA	sRNA	rsxG	ryhB	SoxR [2Fe-2S] reducing system protein RsxG	small regulatory RNA RyhB	1710413	1710463	+	3580921	3580942	-	31	43	332044	24235393	52.6196	2.20716e-31
Hfq-FLAG-antiHfq_2	EG10954	G0-8872	mRNA	sRNA	sodB	ryhB	superoxide dismutase (Fe)	small regulatory RNA RyhB	1735506	1735898	+	3580921	3580943	-	67	578	332008	24234858	8.46134	1.7772e-30
Hfq-FLAG-antiHfq_2	EG11133	mcaS.abgR.IGR	mRNA	IGR	nlpC	mcaS.abgR.IGR	NlpC/P60 family lipoprotein NlpC	small regulatory RNA McaS:putative LysR-type DNA-binding transcriptional regulator AbgR	1792518	1792748	-	1405657	1405682	-	40	446	106519	24460506	20.5951	1.63107e-30
Hfq-FLAG-antiHfq_2	G7039	cpxP.3UTR:G0-16649:fieF.EST5UTR	mRNA	3UTR:sRNA:5UTR	tcyJ	cpxP.3UTR:cpxQ:fieF.EST5UTR	cystine ABC transporter periplasmic binding protein	periplasmic protein CpxP:small regulatory RNA CpxQ:Zn<sup>2+</sup>/Fe<sup>2+</sup>/Cd<sup>2+</sup> exporter	2000220	2000385	-	4106360	4106388	+	46	2008	62975	24502482	8.91325	5.66457e-21
Hfq-FLAG-antiHfq_2	EG12037	EG30098	mRNA	sRNA	yejA	spf	putative oligopeptide ABC transporter periplasmic binding protein YejA	small regulatory RNA Spot 42	2272440	2272500	+	4049965	4050008	+	60	32	328327	24239092	138.424	6.91345e-82
Hfq-FLAG-antiHfq_2	G7162:yfaY.5UTR:yfaZ.EST3UTR	G0-8871	mRNA:5UTR:3UTR	sRNA	yfaY:yfaY.5UTR:yfaZ.EST3UTR	arcZ	IPR008135 CinA family protein YfaY:IPR008135 CinA family protein YfaY:putative porin YfaZ	small regulatory RNA ArcZ	2363326	2363656	-	3350663	3350698	+	61	574	686639	23880237	3.69597	9.47998e-10
Hfq-FLAG-antiHfq_2	G7254	G0-10677	mRNA	sRNA	mntH	fnrS	Mn<sup>2+</sup>/Fe<sup>2+</sup>: H<sup>+</sup> symporter MntH	small regulatory RNA FnrS	2511743	2511759	-	1409248	1409250	+	31	371	401967	24165142	5.02327	1.1853e-05
Hfq-FLAG-antiHfq_2	EG12111:nlpD.5UTR:pcm.EST3UTR:EG10689	uhpT.EST3UTR:G0-17104:EG11054	mRNA:5UTR:3UTR:mRNA	3UTR:sRNA:mRNA	nlpD:nlpD.5UTR:pcm.EST3UTR:pcm	uhpT.EST3UTR:uhpU:uhpT	murein hydrolase activator NlpD:murein hydrolase activator NlpD:protein-L-isoaspartate <i>O</i>-methyltransferase:protein-L-isoaspartate <i>O</i>-methyltransferase	hexose-6-phosphate:phosphate antiporter:small RNA UhpU:hexose-6-phosphate:phosphate antiporter	2868701	2868952	-	3845730	3845795	-	44	458	19789	24547220	119.17	1.01157e-66
Hfq-FLAG-antiHfq_2	EG11442	G0-8878	mRNA	sRNA	gcvT	cyaR	aminomethyltransferase	small regulatory RNA CyaR	3049720	3049884	-	2167142	2167200	+	40	1160	228225	24338086	3.67727	6.798e-05
Hfq-FLAG-antiHfq_2	EG12434	G0-8871	mRNA	sRNA	ygiM	arcZ	putative signal transduction protein (SH3 domain)	small regulatory RNA ArcZ	3201376	3201383	+	3350678	3350698	+	31	9	686669	23880802	119.79	7.54848e-34
Hfq-FLAG-antiHfq_2	sstT.5UTR	ydiJ.EST5UTR	5UTR	5UTR	sstT.5UTR	ydiJ.EST5UTR	serine/threonine:Na+ symporter	D-2-hydroxyglutarate dehydrogenase	3239862	3239880	+	1768690	1768697	-	31	115831	1007	24450642	6.49827	9.60877e-09
Hfq-FLAG-antiHfq_2	EG10989	sucD.EST3UTR:G0-17009	mRNA	3UTR:sRNA	tdcA	sucD.EST3UTR:sdhX	DNA-binding transcriptional activator TdcA	succinyl-CoA synthetase subunit &alpha;:small regulatory RNA SdhX	3266529	3266598	-	765125	765149	+	31	936	202126	24364418	3.99227	0.00185065
Hfq-FLAG-antiHfq_2	G7698	G0-10677	mRNA	sRNA	tsaC	fnrS	L-threonylcarbamoyladenylate synthase	small regulatory RNA FnrS	3431016	3431202	-	1409218	1409250	+	46	279	401952	24165234	9.91221	8.83609e-22
Hfq-FLAG-antiHfq_2	EG11536	G0-17021.AS:G0-10671	mRNA	AS:sRNA	yidE	mgtT.AS:mgrR	putative transport protein YidE	protein MgtT:small regulatory RNA MgrR	3866034	3866259	-	1622817	1622850	-	37	417	20044	24547013	108.663	6.74235e-54
Hfq-FLAG-antiHfq_2	EG11733	cpxP.3UTR:G0-16649:fieF.EST5UTR	mRNA	3UTR:sRNA:5UTR	yieP	cpxP.3UTR:cpxQ:fieF.EST5UTR	DNA-binding transcriptional dual regulator YieP	periplasmic protein CpxP:small regulatory RNA CpxQ:Zn<sup>2+</sup>/Fe<sup>2+</sup>/Cd<sup>2+</sup> exporter	3940922	3941259	-	4106367	4106389	+	68	2965	62953	24501525	8.92608	2.02134e-33
Hfq-FLAG-antiHfq_2	EG31116	G0-17084:ispU.5UTR	sRNA	mRNA:5UTR	oxyS	ispZ:ispU.5UTR	small regulatory RNA OxyS	small regulatory RNA IspZ:<i>ditrans,polycis</i>-undecaprenyl-diphosphate synthase [(2<i>E</i>,6<i>E</i>)-farnesyl-diphosphate specific]	4158318	4158330	-	194829	194847	+	31	6415	1038	24560027	114.34	2.20767e-45
Hfq-FLAG-antiHfq_2	ytfJ.ytfK.IGR	ykgH.EST3UTR	IGR	3UTR	ytfJ.ytfK.IGR	ykgH.EST3UTR	PF09695 family protein YtfJ:stringent response modulator YtfK	uncharacterized protein YkgH	4439464	4439499	+	324602	324624	-	31	244	54022	24513214	57.6503	1.09077e-35
Hfq-FLAG-antiHfq_2	EG10526	G0-10677	mRNA	sRNA	lacY	fnrS	lactose permease	small regulatory RNA FnrS	362868	362873	-	1409207	1409250	+	30	257	401968	24165256	7.01759	9.52597e-09
Hfq-FLAG-antiHfq_2	G0-8880	EG10341:G0-17085	sRNA	mRNA:sRNA	rybB	ftsI:ftsO	small regulatory RNA RybB	peptidoglycan DD-transpeptidase FtsI:small regulatory RNA FtsO	888002	888084	-	92522	92614	+	40	69564	3408	24494499	4.1328	1.61179e-06
Hfq-FLAG-antiHfq_2	EG10426	G0-8871	mRNA	sRNA	helD	arcZ	DNA helicase IV	small regulatory RNA ArcZ	1024716	1024799	+	3350679	3350698	+	30	23	686670	23880788	45.3622	4.19611e-26
Hfq-FLAG-antiHfq_2	G6562	G0-8878	mRNA	sRNA	flgN	cyaR	flagellar biosynthesis protein FlgN	small regulatory RNA CyaR	1129608	1129700	-	2167166	2167201	+	41	851	333948	24232671	3.49604	0.000197053
Hfq-FLAG-antiHfq_2	EG10597	G0-8871	mRNA	sRNA	minD	arcZ	Z-ring positioning protein MinD	small regulatory RNA ArcZ	1224710	1224795	-	3350679	3350698	+	30	203	686670	23880608	5.13952	2.76739e-05
Hfq-FLAG-antiHfq_2	EG10184	G0-8871	mRNA	sRNA	cysB	arcZ	DNA-binding transcriptional dual regulator CysB	small regulatory RNA ArcZ	1334209	1334267	+	3350679	3350698	+	30	24	686670	23880787	43.4721	9.18606e-26
Hfq-FLAG-antiHfq_2	G6668	G0-17102	mRNA	sRNA	ynaJ	fliX	DUF2534 domain-containing protein YnaJ	small RNA FliX	1397522	1397619	+	2001912	2002027	-	37	99	215232	24352143	42.286	4.699e-37
Hfq-FLAG-antiHfq_2	cspB.EST5UTR	G0-10677	5UTR	sRNA	cspB.EST5UTR	fnrS	Qin prophage; cold shock-like protein CspB	small regulatory RNA FnrS	1641581	1641716	-	1409181	1409250	+	64	401	438442	24128604	8.78326	2.3194e-29
Hfq-FLAG-antiHfq_2	EG11221	G0-8878:cyaR.ogrK.IGR	mRNA	sRNA:IGR	zwf	cyaR:cyaR.ogrK.IGR	NADP+-dependent glucose-6-phosphate dehydrogenase	small regulatory RNA CyaR:small regulatory RNA CyaR:prophage P2 late control protein OgrK	1934823	1934998	-	2167149	2167201	+	72	306	333917	24233216	17.0759	1.47015e-51
Hfq-FLAG-antiHfq_2	EG10602	uhpT.EST3UTR:G0-17104	mRNA	3UTR:sRNA	motB	uhpT.EST3UTR:uhpU	motility protein B	hexose-6-phosphate:phosphate antiporter:small RNA UhpU	1975767	1976000	-	3845731	3845768	-	44	6704	19789	24540974	8.13929	2.02064e-18
Hfq-FLAG-antiHfq_2	yeeA.EST3UTR	glnA.3UTR:glnZ	3UTR	3UTR:sRNA	yeeA.EST3UTR	glnA.3UTR:glnZ	putative transporter YeeA	adenylyl-[glutamine synthetase] // glutamine synthetase:small regulatory RNA GlnZ	2079447	2079469	-	4056427	4056574	-	49	129	172907	24394426	53.5901	1.46052e-55
Hfq-FLAG-antiHfq_2	EG12415	cpxP.3UTR:G0-16649:fieF.EST5UTR	mRNA	3UTR:sRNA:5UTR	gatB	cpxP.3UTR:cpxQ:fieF.EST5UTR	galactitol-specific PTS enzyme IIB component	periplasmic protein CpxP:small regulatory RNA CpxQ:Zn<sup>2+</sup>/Fe<sup>2+</sup>/Cd<sup>2+</sup> exporter	2174274	2174360	-	4106368	4106388	+	45	1121	62976	24503369	15.6192	2.76891e-30
Hfq-FLAG-antiHfq_2	EG12005	sucD.EST3UTR:G0-17009	mRNA	3UTR:sRNA	yehS	sucD.EST3UTR:sdhX	DUF1456 domain-containing protein YehS	succinyl-CoA synthetase subunit &alpha;:small regulatory RNA SdhX	2212107	2212160	-	765085	765149	+	35	79	233900	24333497	46.0909	1.21672e-35
Hfq-FLAG-antiHfq_2	ypfM.5UTR	G0-8882	5UTR	sRNA	ypfM.5UTR	omrB	uncharacterized protein YpfM	small regulatory RNA OmrB	2590935	2590971	-	2976303	2976347	-	30	3118	35241	24529122	6.69698	9.93009e-09
Hfq-FLAG-antiHfq_2	EG10530	G0-8872	mRNA	sRNA	lepB	ryhB	signal peptidase I	small regulatory RNA RyhB	2704420	2704478	-	3580921	3580952	-	30	132	332045	24235304	16.5882	3.1566e-18
Hfq-FLAG-antiHfq_2	G0-8867	EG10182	sRNA	mRNA	gcvB	cyoE	small regulatory RNA GcvB	heme O synthase	2942695	2942696	+	447516	447591	-	30	103584	1161	24462736	6.10241	1.25218e-07
Hfq-FLAG-antiHfq_2	G0-8867	bglJ.AS	sRNA	AS	gcvB	bglJ.AS	small regulatory RNA GcvB	DNA-binding transcriptional regulator BglJ	2942696	2942797	+	4604716	4604793	-	56	460221	553	24106681	5.30437	3.0043e-15
Hfq-FLAG-antiHfq_2	G0-8867	EG10075:aroC.prmB.TU	sRNA	mRNA:TU	gcvB	aroC:aroC.prmB.TU	small regulatory RNA GcvB	chorismate synthase:chorismate synthase:ribosomal protein L3 <i>N</i><sup>5</sup>-glutamine methyltransferase	2942696	2942753	+	2447422	2447488	-	59	460218	691	24106543	4.47245	4.97032e-13
Hfq-FLAG-antiHfq_2	yqiB.AS	G0-8871	AS	sRNA	yqiB.AS	arcZ	DUF1249 domain-containing protein YqiB	small regulatory RNA ArcZ	3177040	3177098	+	3350675	3350698	+	30	31	686670	23880780	33.6558	1.25807e-23
Hfq-FLAG-antiHfq_2	EG11665	malG.xylE.IGR:malG.3UTR	mRNA	IGR:sRNA	bacA	malG.xylE.IGR:malG.3UTR	undecaprenyl pyrophosphate phosphatase	maltose ABC transporter membrane subunit MalG:D-xylose:H<sup>+</sup> symporter:maltose ABC transporter membrane subunit MalG	3204034	3204079	-	4242530	4242548	-	30	54	4039	24563388	3378.64	9.26661e-85
Hfq-FLAG-antiHfq_2	EG10990:tdcB.tdcA.TU:EG10989	uhpT.EST3UTR:G0-17104	mRNA:TU:mRNA	3UTR:sRNA	tdcB:tdcB.tdcA.TU:tdcA	uhpT.EST3UTR:uhpU	catabolic threonine dehydratase:catabolic threonine dehydratase:DNA-binding transcriptional activator TdcA:DNA-binding transcriptional activator TdcA	hexose-6-phosphate:phosphate antiporter:small RNA UhpU	3266003	3266494	-	3845730	3845761	-	51	3275	19782	24544403	19.3215	1.19484e-39
Hfq-FLAG-antiHfq_2	EG10989	G0-10677	mRNA	sRNA	tdcA	fnrS	DNA-binding transcriptional activator TdcA	small regulatory RNA FnrS	3266918	3266964	-	1409233	1409250	+	30	496	401968	24165017	3.63609	0.0350071
Hfq-FLAG-antiHfq_2	EG12760	uhpT.EST3UTR:G0-17104:EG11054	mRNA	3UTR:sRNA:mRNA	garP	uhpT.EST3UTR:uhpU:uhpT	galactarate/D-glucarate transporter GarP	hexose-6-phosphate:phosphate antiporter:small RNA UhpU:hexose-6-phosphate:phosphate antiporter	3274504	3274998	-	3845730	3846044	-	78	20706	21275	24525452	4.34256	7.62223e-19
Hfq-FLAG-antiHfq_2	G0-8871	uof.fldA.TU	sRNA	TU	arcZ	uof.fldA.TU	small regulatory RNA ArcZ	RyhB-regulated <i>fur</i> leader peptide:oxidized flavodoxin 1 // flavodoxin 1	3350641	3350642	+	710708	710780	-	30	607571	131	23959779	9.031	4.57465e-11
Hfq-FLAG-antiHfq_2	G0-8871	EG11018	sRNA	mRNA	arcZ	trg	small regulatory RNA ArcZ	methyl-accepting chemotaxis protein Trg	3350641	3350656	+	1492512	1492556	+	30	607571	204	23959706	5.7993	1.50214e-06
Hfq-FLAG-antiHfq_2	G7739	G0-8872	mRNA	sRNA	hofM	ryhB	DNA utilization protein HofM	small regulatory RNA RyhB	3522469	3522476	-	3580922	3580955	-	30	37	332045	24235399	59.1797	2.65287e-31
Hfq-FLAG-antiHfq_2	EG12102	G0-8872	mRNA	sRNA	feoB	ryhB	Fe<sup>2+</sup> transporter FeoB	small regulatory RNA RyhB	3540951	3541000	+	3580921	3580949	-	30	406	332045	24235030	5.39314	4.35521e-06
Hfq-FLAG-antiHfq_2	G0-8872	G6370	sRNA	mRNA	ryhB	chiP	small regulatory RNA RyhB	chitooligosaccharide outer membrane channel	3580981	3581018	-	708401	708784	+	43	120435	1017	24446016	8.58228	1.63685e-18
Hfq-FLAG-antiHfq_2	rfe.5UTR	G0-8872	5UTR	sRNA	rfe.5UTR	ryhB	UDP-<i>N</i>-acetylglucosamine&mdash;undecaprenyl-phosphate <i>N</i>-acetylglucosaminephosphotransferase	small regulatory RNA RyhB	3967817	3967897	+	3580921	3580967	-	30	474	332045	24234962	4.61943	0.000159369
Hfq-FLAG-antiHfq_2	EG10209:EG11201	G0-8871	mRNA:mRNA	sRNA	dapF:yigA	arcZ	diaminopimelate epimerase:DUF484 domain-containing protein YigA	small regulatory RNA ArcZ	3995561	3995591	+	3350609	3350698	+	30	58	686670	23880753	17.9884	7.67791e-18
Hfq-FLAG-antiHfq_2	EG10739	G0-9941:sgrS.setA.TU	mRNA	sRNA:TU	pldB	sgrS:sgrS.setA.TU	lysophospholipase L2	small regulatory RNA SgrS:small regulatory RNA SgrS:sugar exporter SetA	4010069	4010109	+	77546	77594	+	32	201	8157	24559121	479.332	5.66706e-66
Hfq-FLAG-antiHfq_2	ubiE.EST5UTR	cpxP.3UTR:G0-16649:fieF.EST5UTR	5UTR	3UTR:sRNA:5UTR	ubiE.EST5UTR	cpxP.3UTR:cpxQ:fieF.EST5UTR	bifunctional 2-octaprenyl-6-methoxy-1,4-benzoquinol methylase and demethylmenaquinone methyltransferase	periplasmic protein CpxP:small regulatory RNA CpxQ:Zn<sup>2+</sup>/Fe<sup>2+</sup>/Cd<sup>2+</sup> exporter	4018812	4018872	+	4106362	4106388	+	30	1026	62991	24503464	11.3743	9.56996e-15
Hfq-FLAG-antiHfq_2	EG10334	G0-8872	mRNA	sRNA	fre	ryhB	NAD(P)H-flavin reductase	small regulatory RNA RyhB	4026911	4027173	+	3580921	3580959	-	55	1222	332020	24234214	3.28516	1.1537e-06
Hfq-FLAG-antiHfq_2	EG11021	G0-8878	mRNA	sRNA	trkH	cyaR	K+ transporter TrkH	small regulatory RNA CyaR	4034406	4034456	+	2167192	2167201	+	40	77	333949	24233445	37.6968	1.3266e-37
Hfq-FLAG-antiHfq_2	EG11851	G0-8871	mRNA	sRNA	yihY	arcZ	PF03631 family membrane protein YihY	small regulatory RNA ArcZ	4076570	4076585	+	3350678	3350697	+	30	69	686670	23880742	15.1207	3.92704e-16
Hfq-FLAG-antiHfq_2	ssb.5UTR	G0-8878	5UTR	sRNA	ssb.5UTR	cyaR	ssDNA-binding protein	small regulatory RNA CyaR	4274085	4274164	+	2167150	2167201	+	72	103	333917	24233419	50.7308	9.41794e-79
Hfq-FLAG-antiHfq_2	EG11225	G0-17102	mRNA	sRNA	dcuA	fliX	C4-dicarboxylate transporter DcuA	small RNA FliX	4366566	4366693	-	2001911	2001928	-	34	393	159047	24408037	13.2768	3.92498e-19
Hfq-FLAG-antiHfq_2	EG11259	G0-8878:cyaR.ogrK.IGR	mRNA	sRNA:IGR	rnr	cyaR:cyaR.ogrK.IGR	RNase R	small regulatory RNA CyaR:small regulatory RNA CyaR:prophage P2 late control protein OgrK	4407110	4407156	+	2167157	2167201	+	45	82	333944	24233440	39.8236	9.07651e-44
Hfq-FLAG-antiHfq_2	yagU.EST5UTR	G0-8867	5UTR	sRNA	yagU.EST5UTR	gcvB	DUF1440 domain-containing inner membrane protein YagU	small regulatory RNA GcvB	302959	302995	+	2942769	2942900	+	35	65	641489	23925922	20.0833	4.10631e-23
Hfq-FLAG-antiHfq_2	ylcI.ybcW.IGR	G0-8871	IGR	sRNA	ylcI.ybcW.IGR	arcZ	DLP12 prophage; DUF3950 domain-containing protein YlcI:DLP12 prophage; uncharacterized protein YbcW	small regulatory RNA ArcZ	579980	580111	-	3350669	3350698	+	33	17	686667	23880794	67.5099	1.70357e-32
Hfq-FLAG-antiHfq_2	EG11104	cpxP.3UTR:G0-16649:fieF.EST5UTR	mRNA	3UTR:sRNA:5UTR	entS	cpxP.3UTR:cpxQ:fieF.EST5UTR	enterobactin exporter EntS	periplasmic protein CpxP:small regulatory RNA CpxQ:Zn<sup>2+</sup>/Fe<sup>2+</sup>/Cd<sup>2+</sup> exporter	622519	622954	+	4106356	4106388	+	51	643	62970	24503847	30.8645	5.81563e-49
Hfq-FLAG-antiHfq_2	EG12407	G0-8872	mRNA	sRNA	iaaA	ryhB	&beta; cleavage product of IaaA // &alpha; cleavage product of IaaA // isoaspartyl dipeptidase proenzyme	small regulatory RNA RyhB	866706	866899	+	3580921	3580961	-	56	175	332019	24235261	23.358	2.35554e-45
Hfq-FLAG-antiHfq_2	EG10852	G0-8871	mRNA	sRNA	rimK	arcZ	ribosomal protein S6 modification protein	small regulatory RNA ArcZ	892136	892198	+	3350680	3350698	+	29	140	686671	23880671	7.2039	3.53786e-08
Hfq-FLAG-antiHfq_2	EG11258	G0-8878	mRNA	sRNA	focA	cyaR	formate channel FocA	small regulatory RNA CyaR	953604	953695	-	2167161	2167202	+	41	555	333948	24232967	5.36066	3.29035e-10
Hfq-FLAG-antiHfq_2	EG11119	motA.5UTR:G0-17103	mRNA	5UTR:sRNA	yceD	motA.5UTR:motR	DUF177 domain-containing protein YceD	motility protein A:small RNA MotR	1147205	1147314	+	1977207	1977248	-	33	956	10554	24555968	80.3149	1.31561e-43
Hfq-FLAG-antiHfq_2	EG11119	G0-8872	mRNA	sRNA	yceD	ryhB	DUF177 domain-containing protein YceD	small regulatory RNA RyhB	1147207	1147284	+	3580921	3580989	-	29	567	332046	24234869	3.73299	0.0329082
Hfq-FLAG-antiHfq_2	G6660:tpx.5UTR:ycjG.tpx.IGR	glnA.3UTR:glnZ	mRNA:5UTR:IGR	3UTR:sRNA	tpx:tpx.5UTR:ycjG.tpx.IGR	glnA.3UTR:glnZ	lipid hydroperoxide peroxidase:lipid hydroperoxide peroxidase:L-Ala-D/L-Glu epimerase:lipid hydroperoxide peroxidase	adenylyl-[glutamine synthetase] // glutamine synthetase:small regulatory RNA GlnZ	1388801	1388845	-	4056426	4056566	-	37	477	172919	24394078	10.9427	1.72201e-18
Hfq-FLAG-antiHfq_2	G0-8899	alaA.lrhA.IGR	sRNA	IGR	mcaS	alaA.lrhA.IGR	small regulatory RNA McaS	glutamate&mdash;pyruvate aminotransferase AlaA:DNA-binding transcriptional dual regulator LrhA	1405705	1405751	-	2406666	2406737	-	51	87301	1956	24478203	7.31075	6.30102e-20
Hfq-FLAG-antiHfq_2	G7087	uhpT.EST3UTR:G0-17104:EG11054	mRNA	3UTR:sRNA:mRNA	yeeX	uhpT.EST3UTR:uhpU:uhpT		hexose-6-phosphate:phosphate antiporter:small RNA UhpU:hexose-6-phosphate:phosphate antiporter	2079205	2079300	-	3845731	3845777	-	29	2504	19804	24545174	14.3541	7.03207e-17
Hfq-FLAG-antiHfq_2	EG12025	G0-8872	mRNA	sRNA	sanA	ryhB	DUF218 domain-containing protein SanA	small regulatory RNA RyhB	2233310	2233522	+	3580921	3580951	-	47	418	332028	24235018	8.20711	2.27553e-19
Hfq-FLAG-antiHfq_2	EG10155	G0-8878:cyaR.ogrK.IGR	mRNA	sRNA:IGR	cirA	cyaR:cyaR.ogrK.IGR	iron-catecholate outer membrane transporter CirA	small regulatory RNA CyaR:small regulatory RNA CyaR:prophage P2 late control protein OgrK	2245851	2245889	-	2167150	2167201	+	43	398	333946	24233124	7.84004	1.39998e-16
Hfq-FLAG-antiHfq_2	EG10336	G0-8878	mRNA	sRNA	fruA	cyaR	fructose-specific PTS multiphosphoryl transfer protein FruA	small regulatory RNA CyaR	2260484	2260679	-	2167144	2167201	+	54	153	333935	24233369	25.6126	2.60728e-45
Hfq-FLAG-antiHfq_2	EG12086	G0-8871	mRNA	sRNA	nuoE	arcZ	NADH:quinone oxidoreductase subunit E	small regulatory RNA ArcZ	2401708	2401875	-	3350679	3350698	+	54	505	686646	23880306	3.71886	3.7825e-08
Hfq-FLAG-antiHfq_2	EG12376	G0-8878:cyaR.ogrK.IGR	mRNA	sRNA:IGR	yfeH	cyaR:cyaR.ogrK.IGR	putative solute:Na<sup>+</sup> symporter	small regulatory RNA CyaR:small regulatory RNA CyaR:prophage P2 late control protein OgrK	2527405	2527758	+	2167180	2167201	+	78	190	333911	24233332	29.7936	8.26176e-72
Hfq-FLAG-antiHfq_2	G7278	G0-8872	mRNA	sRNA	yffQ	ryhB	CPZ-55 prophage; uncharacterized protein YffQ	small regulatory RNA RyhB	2563934	2563962	+	3580922	3580981	-	29	76	332046	24235360	27.8507	7.63884e-23
Hfq-FLAG-antiHfq_2	G0-8867	EG10091	sRNA	mRNA	gcvB	asnA	small regulatory RNA GcvB	asparagine synthetase A	2942696	2942848	+	3927155	3927197	+	49	638137	115	23929210	15.9776	1.00812e-30
Hfq-FLAG-antiHfq_2	G0-8867	yjtD.EST3UTR:yjtD.thrL.IGR:thrL.5UTR:EG11277:thrL.3UTR	sRNA	3UTR:IGR:5UTR:mRNA:3UTR	gcvB	yjtD.EST3UTR:yjtD.thrL.IGR:thrL.5UTR:thrL:thrL.3UTR	small regulatory RNA GcvB	putative tRNA/rRNA methyltransferase YjtD:putative tRNA/rRNA methyltransferase YjtD:<i>thr</i> operon leader peptide:<i>thr</i> operon leader peptide:<i>thr</i> operon leader peptide:<i>thr</i> operon leader peptide	2942696	2942859	+	48	274	+	90	638096	1105	23928220	3.05425	7.19944e-12
Hfq-FLAG-antiHfq_2	G7494	cpxP.3UTR:G0-16649:fieF.EST5UTR	mRNA	3UTR:sRNA:5UTR	yqeB	cpxP.3UTR:cpxQ:fieF.EST5UTR	XdhC-CoxI family protein YqeB	periplasmic protein CpxP:small regulatory RNA CpxQ:Zn<sup>2+</sup>/Fe<sup>2+</sup>/Cd<sup>2+</sup> exporter	3012828	3012910	-	4106366	4106388	+	33	100	62988	24504390	128.381	2.30651e-48
Hfq-FLAG-antiHfq_2	G7511	G0-17021.AS:G0-10671	mRNA	AS:sRNA	ygfZ	mgtT.AS:mgrR	folate-binding protein	protein MgtT:small regulatory RNA MgrR	3041525	3041555	+	1622817	1622835	-	29	115	20052	24547315	308.707	2.84267e-53
Hfq-FLAG-antiHfq_2	sstT.5UTR	panB.5UTR	5UTR	5UTR	sstT.5UTR	panB.5UTR	serine/threonine:Na+ symporter	3-methyl-2-oxobutanoate hydroxymethyltransferase	3239863	3239899	+	149601	149609	-	29	115833	12	24451637	510.144	1.30627e-51
Hfq-FLAG-antiHfq_2	G7627	G0-8871	mRNA	sRNA	tdcE	arcZ	activated 2-ketobutyrate formate-lyase / pyruvate formate-lyase 4 // 2-ketobutyrate formate-lyase/pyruvate formate-lyase 4	small regulatory RNA ArcZ	3261960	3262000	-	3350679	3350698	+	29	24	686671	23880787	42.023	1.82724e-24
Hfq-FLAG-antiHfq_2	lptB.rpoN.TU	G0-8872	TU	sRNA	lptB.rpoN.TU	ryhB	lipopolysaccharide transport system ATP binding protein LptB:RNA polymerase sigma factor RpoN	small regulatory RNA RyhB	3344680	3344697	+	3580922	3580958	-	29	130	332046	24235306	16.2819	2.98659e-17
Hfq-FLAG-antiHfq_2	G0-8871	EG10490	sRNA	mRNA	arcZ	argP	small regulatory RNA ArcZ	DNA-binding transcriptional dual regulator ArgP	3350641	3350643	+	3060355	3060369	+	29	607572	64	23959846	17.8692	2.85438e-17
Hfq-FLAG-antiHfq_2	G0-8871	EG11831	sRNA	mRNA	arcZ	rdoA	small regulatory RNA ArcZ		3350641	3350643	+	4042716	4042752	+	29	607572	60	23959850	19.0604	6.84161e-18
Hfq-FLAG-antiHfq_2	G7676	G0-8867	mRNA	sRNA	nanK	gcvB	<i>N</i>-acetylmannosamine kinase	small regulatory RNA GcvB	3369752	3369757	-	2942833	2942902	+	33	66	586666	23980746	20.4382	6.4437e-22
Hfq-FLAG-antiHfq_2	zapE.yhcB.IGR	G0-8871	IGR	sRNA	zapE.yhcB.IGR	arcZ	cell division protein ZapE	small regulatory RNA ArcZ	3380123	3380191	+	3350614	3350698	+	29	131	686671	23880680	7.69883	7.93524e-09
Hfq-FLAG-antiHfq_2	EG10653	mcaS.abgR.IGR:G0-8899	mRNA	IGR:sRNA	nirB	mcaS.abgR.IGR:mcaS	nitrite reductase (NADH) large subunit	small regulatory RNA McaS:putative LysR-type DNA-binding transcriptional regulator AbgR:small regulatory RNA McaS	3494106	3494214	+	1405657	1405704	-	39	1587	107787	24458098	5.57627	3.43639e-10
Hfq-FLAG-antiHfq_2	EG10394	uhpT.EST3UTR:G0-17104:EG11054	mRNA	3UTR:sRNA:mRNA	glpD	uhpT.EST3UTR:uhpU:uhpT	aerobic glycerol 3-phosphate dehydrogenase	hexose-6-phosphate:phosphate antiporter:small RNA UhpU:hexose-6-phosphate:phosphate antiporter	3562127	3562286	+	3845731	3845795	-	42	2868	19791	24544810	18.1619	1.03065e-30
Hfq-FLAG-antiHfq_2	rhsB.nikR.IGR	G0-10677	IGR	sRNA	rhsB.nikR.IGR	fnrS	rhs element protein RhsB:DNA-binding transcriptional repressor NikR	small regulatory RNA FnrS	3619019	3619094	-	1409207	1409250	+	29	73	401969	24165440	23.8824	6.20198e-21
Hfq-FLAG-antiHfq_2	EG20091	EG30098	mRNA	sRNA	gpsA	spf	glycerol-3-phosphate dehydrogenase	small regulatory RNA Spot 42	3782620	3782681	-	4049924	4049988	+	29	2198	62782	24502502	5.14927	1.71589e-05
Hfq-FLAG-antiHfq_2	yjdM.EST5UTR	sucD.EST3UTR:G0-17009	5UTR	3UTR:sRNA	yjdM.EST5UTR	sucD.EST3UTR:sdhX	zinc ribbon domain-containing protein YjdM	succinyl-CoA synthetase subunit &alpha;:small regulatory RNA SdhX	4326407	4326795	-	765085	765149	+	48	163	233887	24333413	30.6373	9.48529e-44
Hfq-FLAG-antiHfq_2	rpsF.5UTR	ygaM.EST3UTR	5UTR	3UTR	rpsF.5UTR	ygaM.EST3UTR	30S ribosomal subunit protein S6	DUF883 domain-containing protein YgaM	4425024	4425112	+	2800529	2800537	+	30	14200	615	24552666	84.3444	9.9602e-40
Hfq-FLAG-antiHfq_2	G7949	G0-8872	mRNA	sRNA	fhuF	ryhB	ferric-siderophore reductase FhuF	small regulatory RNA RyhB	4604915	4604990	-	3580921	3580989	-	29	345	332046	24235091	6.13515	5.28094e-07
Hfq-FLAG-antiHfq_2	EG10548	G0-8878	mRNA	sRNA	lspA	cyaR	lipoprotein signal peptidase	small regulatory RNA CyaR	25223	25329	+	2167156	2167201	+	40	290	333949	24233232	10.0091	1.32825e-18
Hfq-FLAG-antiHfq_2	EG10508:EG11098	G0-8872	mRNA:mRNA	sRNA	ispA:xseB	ryhB	geranyl diphosphate/farnesyl diphosphate synthase:exodeoxyribonuclease VII subunit XseB	small regulatory RNA RyhB	440909	441158	-	3580921	3580979	-	53	474	332022	24234962	8.16156	2.23216e-22
Hfq-FLAG-antiHfq_2	EG10982:sucD.EST3UTR:G0-17009	EG10027	mRNA:3UTR:sRNA	mRNA	sucD:sucD.EST3UTR:sdhX	ackA	succinyl-CoA synthetase subunit &alpha;:succinyl-CoA synthetase subunit &alpha;:small regulatory RNA SdhX	acetate kinase	764980	765111	+	2413452	2413582	+	58	241710	720	24325023	8.10689	4.23426e-25
Hfq-FLAG-antiHfq_2	EG11699	G0-8871	mRNA	sRNA	gpmA	arcZ	2,3-bisphosphoglycerate-dependent phosphoglycerate mutase	small regulatory RNA ArcZ	786874	786900	-	3350666	3350698	+	28	76	686672	23880735	12.8128	3.63545e-13
Hfq-FLAG-antiHfq_2	cspD.5UTR	cpxP.3UTR:G0-16649:fieF.EST5UTR	5UTR	3UTR:sRNA:5UTR	cspD.5UTR	cpxP.3UTR:cpxQ:fieF.EST5UTR	DNA replication inhibitor CspD	periplasmic protein CpxP:small regulatory RNA CpxQ:Zn<sup>2+</sup>/Fe<sup>2+</sup>/Cd<sup>2+</sup> exporter	922539	922664	-	4106365	4106388	+	31	741	62990	24503749	16.2744	8.4345e-20
Hfq-FLAG-antiHfq_2	G359	G0-8878:cyaR.ogrK.IGR	mRNA	sRNA:IGR	flgC	cyaR:cyaR.ogrK.IGR	flagellar basal-body rod protein FlgC	small regulatory RNA CyaR:small regulatory RNA CyaR:prophage P2 late control protein OgrK	1131405	1131589	+	2167169	2167201	+	71	1010	333918	24232512	5.10147	5.21562e-20
Hfq-FLAG-antiHfq_2	topA.cysB.IGR	cpxP.3UTR:G0-16649:fieF.EST5UTR	IGR	3UTR:sRNA:5UTR	topA.cysB.IGR	cpxP.3UTR:cpxQ:fieF.EST5UTR	DNA topoisomerase 1:DNA-binding transcriptional dual regulator CysB	periplasmic protein CpxP:small regulatory RNA CpxQ:Zn<sup>2+</sup>/Fe<sup>2+</sup>/Cd<sup>2+</sup> exporter	1333773	1333826	+	4106354	4106388	+	36	392	62985	24504098	35.7288	3.25691e-35
Hfq-FLAG-antiHfq_2	EG12345	G0-10677	mRNA	sRNA	ydfG	fnrS	3-hydroxy acid dehydrogenase YdfG	small regulatory RNA FnrS	1627904	1627988	+	1409222	1409250	+	28	191	401970	24165322	8.813	4.41179e-10
Hfq-FLAG-antiHfq_2	G6909	micA.gshA.IGR	mRNA	IGR	sufB	micA.gshA.IGR	Fe-S cluster scaffold complex subunit SufB	small regulatory RNA MicA:glutamate&mdash;cysteine ligase	1763715	1763898	-	2814838	2814878	+	41	2048	80956	24484466	6.05474	3.23286e-12
Hfq-FLAG-antiHfq_2	G6913	G0-8871	mRNA	sRNA	ydiJ	arcZ	D-2-hydroxyglutarate dehydrogenase	small regulatory RNA ArcZ	1767108	1767158	-	3350679	3350698	+	28	100	686672	23880711	9.73769	1.42921e-10
Hfq-FLAG-antiHfq_2	cho.5UTR	G0-8878	5UTR	sRNA	cho.5UTR	cyaR	excinuclease Cho	small regulatory RNA CyaR	1823490	1823528	+	2167145	2167201	+	74	278	333915	24233244	19.318	1.9007e-56
Hfq-FLAG-antiHfq_2	G7090	G0-8872	mRNA	sRNA	wzzB	ryhB	O-antigen co-polymerase	small regulatory RNA RyhB	2098158	2098293	-	3580921	3580976	-	39	334	332036	24235102	8.52271	9.6575e-16
Hfq-FLAG-antiHfq_2	EG10137	G0-8872	mRNA	sRNA	cdd	ryhB	cytidine/deoxycytidine deaminase	small regulatory RNA RyhB	2231928	2232060	+	3580922	3580980	-	36	145	332039	24235291	18.1215	4.70021e-24
Hfq-FLAG-antiHfq_2	EG10593	G0-17102	mRNA	sRNA	mglB	fliX	D-galactose/methyl-galactoside ABC transporter periplasmic binding protein	small RNA FliX	2240224	2240390	-	2001911	2001926	-	38	425	159043	24408005	13.7218	1.83894e-22
Hfq-FLAG-antiHfq_2	EG10670	mcaS.abgR.IGR:G0-8899	mRNA	IGR:sRNA	ompC	mcaS.abgR.IGR:mcaS	outer membrane porin C	small regulatory RNA McaS:putative LysR-type DNA-binding transcriptional regulator AbgR:small regulatory RNA McaS	2312110	2312192	-	1405657	1405698	-	28	1619	106531	24459333	3.97082	0.0125255
Hfq-FLAG-antiHfq_2	eutB.AS	malG.xylE.IGR:malG.3UTR	AS	IGR:sRNA	eutB.AS	malG.xylE.IGR:malG.3UTR	ethanolamine ammonia-lyase subunit &alpha;	maltose ABC transporter membrane subunit MalG:D-xylose:H<sup>+</sup> symporter:maltose ABC transporter membrane subunit MalG	2557512	2557566	+	4242530	4242537	-	28	76	4041	24563366	2239.46	1.13002e-74
Hfq-FLAG-antiHfq_2	xseA.AS	G0-8878	AS	sRNA	xseA.AS	cyaR	exodeoxyribonuclease VII subunit XseA	small regulatory RNA CyaR	2635131	2635487	-	2167157	2167201	+	38	43	333951	24233479	64.1281	6.19128e-42
Hfq-FLAG-antiHfq_2	G7405	G0-8878	mRNA	sRNA	ygaZ	cyaR	L-valine exporter, YgaZ component	small regulatory RNA CyaR	2809837	2810057	+	2167140	2167201	+	53	840	333936	24232682	4.57862	9.30612e-12
Hfq-FLAG-antiHfq_2	EG12111	ybiE.ybiC.IGR	mRNA	IGR	nlpD	ybiE.ybiC.IGR	murein hydrolase activator NlpD	protein YbiE	2867516	2867683	-	837434	837469	-	34	5618	2363	24559496	62.9003	1.19637e-41
Hfq-FLAG-antiHfq_2	EG10272	G0-8878	mRNA	sRNA	exbD	cyaR	Ton complex subunit ExbD	small regulatory RNA CyaR	3151134	3151146	-	2167174	2167201	+	38	135	333951	24233387	20.4259	2.59981e-27
Hfq-FLAG-antiHfq_2	sstT.5UTR	EG10088:asd.EST5UTR	5UTR	mRNA:5UTR	sstT.5UTR	asd:asd.EST5UTR	serine/threonine:Na+ symporter	aspartate-semialdehyde dehydrogenase:aspartate-semialdehyde dehydrogenase	3239863	3239899	+	3574857	3574889	-	28	115834	406	24451243	14.5578	5.54973e-16
Hfq-FLAG-antiHfq_2	yhbW.EST5UTR	G0-8872	5UTR	sRNA	yhbW.EST5UTR	ryhB	putative luciferase-like monooxygenase YhbW	small regulatory RNA RyhB	3303422	3303467	+	3580922	3580992	-	28	74	332047	24235362	27.617	8.53752e-22
Hfq-FLAG-antiHfq_2	G0-10702.gltB.IGR:gltB.5UTR:EG10403	G0-8872	IGR:5UTR:mRNA	sRNA	G0-10702.gltB.IGR:gltB.5UTR:gltB	ryhB	glutamate synthase subunit GltB:glutamate synthase subunit GltB:glutamate synthase subunit GltB	small regulatory RNA RyhB	3354505	3354689	+	3580921	3580976	-	48	1047	332027	24234389	3.34621	1.84551e-05
Hfq-FLAG-antiHfq_2	EG10893	G0-8872	mRNA	sRNA	rpoA	ryhB	RNA polymerase subunit &alpha;	small regulatory RNA RyhB	3440311	3440454	-	3580921	3580952	-	50	1060	332025	24234376	3.44291	2.14689e-06
Hfq-FLAG-antiHfq_2	EG10653	glnA.3UTR:glnZ	mRNA	3UTR:sRNA	nirB	glnA.3UTR:glnZ	nitrite reductase (NADH) large subunit	adenylyl-[glutamine synthetase] // glutamine synthetase:small regulatory RNA GlnZ	3494105	3494276	+	4056426	4056589	-	62	1564	172894	24392991	5.59294	4.1825e-19
Hfq-FLAG-antiHfq_2	cpxP.3UTR:G0-16649	EG11612	3UTR:sRNA	mRNA	cpxP.3UTR:cpxQ	proP	periplasmic protein CpxP:small regulatory RNA CpxQ	osmolyte:H<sup>+</sup> symporter ProP	4106329	4106336	+	4330631	4330667	+	28	55354	276	24511853	44.9238	6.44957e-29
Hfq-FLAG-antiHfq_2	EG10756	G0-8872	mRNA	sRNA	ppc	ryhB	phosphoenolpyruvate carboxylase	small regulatory RNA RyhB	4151116	4151202	-	3580921	3580926	-	49	133	332026	24235303	26.8919	1.64329e-41
Hfq-FLAG-antiHfq_2	EG10459	mcaS.abgR.IGR	mRNA	IGR	hsdR	mcaS.abgR.IGR	type I restriction enzyme EcoKI endonuclease subunit	small regulatory RNA McaS:putative LysR-type DNA-binding transcriptional regulator AbgR	4586739	4586798	-	1405657	1405692	-	28	430	106531	24460522	14.9513	2.6454e-16
Hfq-FLAG-antiHfq_2	rpsB.tsf.TU	EG31116	TU	sRNA	rpsB.tsf.TU	oxyS	30S ribosomal subunit protein S2:protein chain elongation factor EF-Ts	small regulatory RNA OxyS	190355	190761	+	4158278	4158300	-	38	1167	6746	24559560	118.546	2.48307e-57
Hfq-FLAG-antiHfq_2	EG30010	EG30062	tRNA	tRNA	alaV	metZ	tRNA-Ala(UGC)	tRNA-initiator Met(CAU)	225429	225550	+	2947412	2947464	+	49	25561	14437	24527464	3.25682	1.84778e-05
Hfq-FLAG-antiHfq_2	ivy.EST5UTR:G6104	cpxP.3UTR:G0-16649:fieF.EST5UTR	5UTR:mRNA	3UTR:sRNA:5UTR	ivy.EST5UTR:ivy	cpxP.3UTR:cpxQ:fieF.EST5UTR	periplasmic chaperone, inhibitor of vertebrate C-type lysozyme:periplasmic chaperone, inhibitor of vertebrate C-type lysozyme	periplasmic protein CpxP:small regulatory RNA CpxQ:Zn<sup>2+</sup>/Fe<sup>2+</sup>/Cd<sup>2+</sup> exporter	240333	240354	+	4106366	4106388	+	27	277	62994	24504213	37.9163	8.71292e-26
Hfq-FLAG-antiHfq_2	G6130:G6131	G0-8867	mRNA:mRNA	sRNA	insN-1:insI-1	gcvB	:	small regulatory RNA GcvB	270334	270697	+	2942840	2942902	+	44	294	586655	23980518	6.1176	8.11679e-13
Hfq-FLAG-antiHfq_2	EG12867	cpxP.3UTR:G0-16649:fieF.EST5UTR	mRNA	3UTR:sRNA:5UTR	ampH	cpxP.3UTR:cpxQ:fieF.EST5UTR	peptidoglycan DD-carboxypeptidase/peptidoglycan DD-endopeptidase	periplasmic protein CpxP:small regulatory RNA CpxQ:Zn<sup>2+</sup>/Fe<sup>2+</sup>/Cd<sup>2+</sup> exporter	395315	395391	-	4106368	4106388	+	27	102	62994	24504388	102.969	2.09468e-36
Hfq-FLAG-antiHfq_2	EG10928	G0-8872	mRNA	sRNA	sbmA	ryhB	peptide antibiotic/peptide nucleic acid transporter	small regulatory RNA RyhB	396426	396869	+	3580921	3580989	-	80	2009	331995	24233427	2.90665	3.61601e-09
Hfq-FLAG-antiHfq_2	EG11102	G0-8871	mRNA	sRNA	gsk	arcZ	inosine/guanosine kinase	small regulatory RNA ArcZ	500522	500587	+	3350676	3350698	+	27	28	686673	23880783	33.5355	1.03087e-20
Hfq-FLAG-antiHfq_2	EG10402	G0-8872	mRNA	sRNA	gltA	ryhB	citrate synthase	small regulatory RNA RyhB	754251	754294	-	3580921	3580928	-	27	291	332048	24235145	6.77198	4.21638e-07
Hfq-FLAG-antiHfq_2	EG10173	G0-8878	mRNA	sRNA	cydA	cyaR	cytochrome <i>bd</i>-I subunit 1	small regulatory RNA CyaR	772340	772399	+	2167166	2167201	+	37	524	333952	24232998	5.12382	4.63261e-08
Hfq-FLAG-antiHfq_2	G0-8880	EG10280	sRNA	mRNA	rybB	fadL	small regulatory RNA RybB	long-chain fatty acid outer membrane channel / bacteriophage T2 receptor	888018	888057	-	2461324	2461360	+	27	69577	162	24497745	58.6826	2.02854e-30
Hfq-FLAG-antiHfq_2	EG11258	mcaS.abgR.IGR:G0-8899	mRNA	IGR:sRNA	focA	mcaS.abgR.IGR:mcaS	formate channel FocA	small regulatory RNA McaS:putative LysR-type DNA-binding transcriptional regulator AbgR:small regulatory RNA McaS	954406	954485	-	1405657	1405697	-	27	1046	106532	24459906	5.92662	1.53091e-06
Hfq-FLAG-antiHfq_2	ldrA.rdlA.IGR:G0-9603	dppA.5UTR	IGR:sRNA	5UTR	ldrA.rdlA.IGR:rdlA	dppA.5UTR	small toxic polypeptide LdrA:putative antisense regulatory RNA RdlA:putative antisense regulatory RNA RdlA	dipeptide ABC transporter periplasmic binding protein	1269322	1269364	+	3707705	3707730	-	27	576	5150	24561758	223.56	1.39729e-46
Hfq-FLAG-antiHfq_2	EG11753	G0-8871	mRNA	sRNA	chaA	arcZ	Na<sup>+</sup>/K<sup>+</sup>:H<sup>+</sup> antiporter ChaA	small regulatory RNA ArcZ	1271655	1271672	-	3350681	3350698	+	27	20	686673	23880791	46.9497	3.2738e-23
Hfq-FLAG-antiHfq_2	topA.cysB.IGR	micA.gshA.IGR	IGR	IGR	topA.cysB.IGR	micA.gshA.IGR	DNA topoisomerase 1:DNA-binding transcriptional dual regulator CysB	small regulatory RNA MicA:glutamate&mdash;cysteine ligase	1333772	1333793	+	2814835	2814878	+	27	260	80970	24486254	31.4043	1.30412e-23
Hfq-FLAG-antiHfq_2	G2002	G0-8872	mRNA	sRNA	sapA	ryhB	putative periplasmic binding protein SapA	small regulatory RNA RyhB	1357065	1357099	-	3580921	3580979	-	27	45	332048	24235391	43.7926	4.56113e-25
Hfq-FLAG-antiHfq_2	EG10988	mcaS.abgR.IGR	mRNA	IGR	tar	mcaS.abgR.IGR	methyl-accepting chemotaxis protein Tar	small regulatory RNA McaS:putative LysR-type DNA-binding transcriptional regulator AbgR	1971820	1971876	-	1405657	1405689	-	27	913	106532	24460039	6.79	2.14015e-07
Hfq-FLAG-antiHfq_2	EG10602	mcaS.abgR.IGR	mRNA	IGR	motB	mcaS.abgR.IGR	motility protein B	small regulatory RNA McaS:putative LysR-type DNA-binding transcriptional regulator AbgR	1975734	1975797	-	1405656	1405699	-	27	681	106532	24460271	9.10328	2.35905e-10
Hfq-FLAG-antiHfq_2	EG12007	G0-8871	mRNA	sRNA	yehU	arcZ		small regulatory RNA ArcZ	2213495	2213500	-	3350679	3350698	+	27	26	686673	23880785	36.1151	2.77126e-21
Hfq-FLAG-antiHfq_2	EG10885	G0-8867	mRNA	sRNA	rplY	gcvB	50S ribosomal subunit protein L25	small regulatory RNA GcvB	2282441	2282782	+	2942803	2942902	+	57	920	586642	23979892	2.53257	0.00802032
Hfq-FLAG-antiHfq_2	EG10399	EG10401	mRNA	mRNA	glpQ	glpT	glycerophosphoryl diester phosphodiesterase GlpQ	sn-glycerol 3-phosphate:phosphate antiporter	2350716	2351034	-	2351951	2352400	-	128	4661	34276	24528446	19.6522	1.83918e-107
Hfq-FLAG-antiHfq_2	lrhA.alaA.IGR	G0-8871:arcB.AS	IGR	sRNA:AS	lrhA.alaA.IGR	arcZ:arcB.AS	DNA-binding transcriptional dual regulator LrhA:glutamate&mdash;pyruvate aminotransferase AlaA	small regulatory RNA ArcZ:ArcB-<i>N</i>-phospho-L-histidine-292 // ArcB-phospho-L-aspartate-576 // ArcB-<i>N</i>-phospho-L-histidine-717 // sensor histidine kinase ArcB	2407168	2407207	+	3350679	3350698	+	39	11	686661	23880800	123.304	3.62837e-44
Hfq-FLAG-antiHfq_2	EG10975	G0-8872	mRNA	sRNA	srmB	ryhB	ATP-dependent RNA helicase SrmB	small regulatory RNA RyhB	2713416	2713494	+	3580921	3580953	-	27	36	332048	24235400	54.7407	5.34357e-27
Hfq-FLAG-antiHfq_2	G0-8866	EG11197	sRNA	mRNA	micA	yidC	small regulatory RNA MicA	membrane protein insertase YidC	2814801	2814836	+	3885138	3885185	+	27	76881	99	24490504	86.8775	2.12683e-34
Hfq-FLAG-antiHfq_2	mutS.5UTR	G0-8871	5UTR	sRNA	mutS.5UTR	arcZ	DNA mismatch repair protein MutS	small regulatory RNA ArcZ	2857024	2857058	+	3350678	3350698	+	27	35	686673	23880776	26.8284	6.22818e-19
Hfq-FLAG-antiHfq_2	EG10510	G0-8866:micA.gshA.IGR	mRNA	sRNA:IGR	rpoS	micA:micA.gshA.IGR	RNA polymerase sigma factor RpoS	small regulatory RNA MicA:small regulatory RNA MicA:glutamate&mdash;cysteine ligase	2867205	2867397	-	2814825	2814879	+	41	2608	80956	24483906	4.75453	9.89163e-09
Hfq-FLAG-antiHfq_2	EG12111	malG.xylE.IGR:malG.3UTR	mRNA	IGR:sRNA	nlpD	malG.xylE.IGR:malG.3UTR	murein hydrolase activator NlpD	maltose ABC transporter membrane subunit MalG:D-xylose:H<sup>+</sup> symporter:maltose ABC transporter membrane subunit MalG	2867517	2867698	-	4242530	4242570	-	35	5617	4034	24557825	37.933	1.56099e-35
Hfq-FLAG-antiHfq_2	G0-8867	EG11018	sRNA	mRNA	gcvB	trg	small regulatory RNA GcvB	methyl-accepting chemotaxis protein Trg	2942825	2942847	+	1493321	1493399	+	27	177882	507	24389095	7.30162	5.03632e-08
Hfq-FLAG-antiHfq_2	EG30062	EG30090	tRNA	rRNA	metZ	rrsH	tRNA-initiator Met(CAU)	16S ribosomal RNA	2947408	2947442	+	224704	224719	+	27	10587	1270	24555627	49.3104	3.3074e-29
Hfq-FLAG-antiHfq_2	yqfE.argP.IGR:argP.5UTR:EG10490	G0-8872	IGR:5UTR:mRNA	sRNA	yqfE.argP.IGR:argP.5UTR:argP	ryhB	putative protein YqfE:DNA-binding transcriptional dual regulator ArgP:DNA-binding transcriptional dual regulator ArgP:DNA-binding transcriptional dual regulator ArgP	small regulatory RNA RyhB	3059729	3059781	+	3580921	3580967	-	27	277	332048	24235159	7.11425	1.42202e-07
Hfq-FLAG-antiHfq_2	yghZ.EST5UTR:G7558	G0-8878:cyaR.ogrK.IGR	5UTR:mRNA	sRNA:IGR	yghZ.EST5UTR:yghZ	cyaR:cyaR.ogrK.IGR	:	small regulatory RNA CyaR:small regulatory RNA CyaR:prophage P2 late control protein OgrK	3147861	3147965	+	2167148	2167201	+	65	208	333924	24233314	22.6785	9.73225e-53
Hfq-FLAG-antiHfq_2	EG10990	G0-8878:cyaR.ogrK.IGR	mRNA	sRNA:IGR	tdcB	cyaR:cyaR.ogrK.IGR	catabolic threonine dehydratase	small regulatory RNA CyaR:small regulatory RNA CyaR:prophage P2 late control protein OgrK	3265721	3265897	-	2167180	2167201	+	51	1254	333938	24232268	2.95122	0.000299025
Hfq-FLAG-antiHfq_2	EG12760	cpxP.3UTR:G0-16649:fieF.EST5UTR	mRNA	3UTR:sRNA:5UTR	garP	cpxP.3UTR:cpxQ:fieF.EST5UTR	galactarate/D-glucarate transporter GarP	periplasmic protein CpxP:small regulatory RNA CpxQ:Zn<sup>2+</sup>/Fe<sup>2+</sup>/Cd<sup>2+</sup> exporter	3273805	3274085	-	4106361	4106388	+	56	3353	62965	24501137	6.49892	5.2734e-20
Hfq-FLAG-antiHfq_2	EG10766	mcaS.abgR.IGR	mRNA	IGR	secY	mcaS.abgR.IGR	Sec translocon subunit SecY	small regulatory RNA McaS:putative LysR-type DNA-binding transcriptional regulator AbgR	3443151	3443292	-	1405657	1405697	-	41	2628	106518	24458324	3.5823	6.7932e-05
Hfq-FLAG-antiHfq_2	EG11182	G0-8872	mRNA	sRNA	yhfA	ryhB	OsmC family protein YhfA	small regulatory RNA RyhB	3485475	3485486	-	3580921	3580940	-	27	53	332048	24235383	37.1824	1.34323e-23
Hfq-FLAG-antiHfq_2	EG10653	EG10655:nirD.nirC.TU	mRNA	mRNA:TU	nirB	nirD:nirD.nirC.TU	nitrite reductase (NADH) large subunit	nitrite reductase (NADH) small subunit:nitrite reductase (NADH) small subunit:nitrite transporter NirC	3495419	3495893	+	3496613	3496957	+	95	2622	14963	24549831	59.4457	1.5863e-122
Hfq-FLAG-antiHfq_2	G7739	G0-8867	mRNA	sRNA	hofM	gcvB	DNA utilization protein HofM	small regulatory RNA GcvB	3522566	3522807	-	2942733	2942902	+	61	349	705558	23861543	5.91113	9.00526e-19
Hfq-FLAG-antiHfq_2	EG10346	G0-8878:cyaR.ogrK.IGR	mRNA	sRNA:IGR	ftsY	cyaR:cyaR.ogrK.IGR	signal recognition particle receptor	small regulatory RNA CyaR:small regulatory RNA CyaR:prophage P2 late control protein OgrK	3603722	3603797	-	2167171	2167201	+	54	214	333935	24233308	18.3118	8.45898e-39
Hfq-FLAG-antiHfq_2	EG12076	G0-8872	mRNA	sRNA	nikB	ryhB	Ni(2+) ABC transporter membrane subunit NikB	small regulatory RNA RyhB	3615409	3615489	+	3580921	3580952	-	27	109	332048	24235327	18.0795	9.76308e-17
Hfq-FLAG-antiHfq_2	EG11350	G0-8872	mRNA	sRNA	waaS	ryhB	lipopolysaccharide core biosynthesis protein WaaS	small regulatory RNA RyhB	3804420	3804469	-	3580921	3580941	-	27	61	332048	24235375	32.306	2.64005e-22
Hfq-FLAG-antiHfq_2	EG10106	EG31116	mRNA	sRNA	atpI	oxyS	ATP synthase accessory factor AtpI	small regulatory RNA OxyS	3922120	3922271	-	4158277	4158312	-	32	491	7650	24559338	209.23	4.09847e-55
Hfq-FLAG-antiHfq_2	EG11459	cpxP.3UTR:G0-16649:fieF.EST5UTR	mRNA	3UTR:sRNA:5UTR	yifK	cpxP.3UTR:cpxQ:fieF.EST5UTR	putative transporter YifK	periplasmic protein CpxP:small regulatory RNA CpxQ:Zn<sup>2+</sup>/Fe<sup>2+</sup>/Cd<sup>2+</sup> exporter	3981965	3981993	+	4106365	4106388	+	27	10	62994	24504480	1050.29	1.92825e-55
Hfq-FLAG-antiHfq_2	EG11203	G0-8878	mRNA	sRNA	yihA	cyaR	GTP-binding protein YihA	small regulatory RNA CyaR	4050515	4050575	-	2167160	2167201	+	36	129	333953	24233393	20.2508	1.70659e-25
Hfq-FLAG-antiHfq_2	glpF.5UTR	G0-8867	5UTR	sRNA	glpF.5UTR	gcvB	glycerol facilitator	small regulatory RNA GcvB	4118112	4118161	-	2942721	2942894	+	51	717	641473	23925270	2.65295	0.0142192
Hfq-FLAG-antiHfq_2	crfC.5UTR	mcaS.abgR.IGR:G0-8899	5UTR	IGR:sRNA	crfC.5UTR	mcaS.abgR.IGR:mcaS		small regulatory RNA McaS:putative LysR-type DNA-binding transcriptional regulator AbgR:small regulatory RNA McaS	4327050	4327131	+	1405657	1405684	-	30	338	106529	24460614	20.38	1.70762e-21
Hfq-FLAG-antiHfq_2	EG10790	G0-8872	mRNA	sRNA	purA	ryhB	adenylosuccinate synthetase	small regulatory RNA RyhB	4404820	4405079	+	3580921	3580988	-	66	1405	332009	24234031	3.42881	7.44838e-10
Hfq-FLAG-antiHfq_2	EG10905	uhpT.EST3UTR:G0-17104	mRNA	3UTR:sRNA	rpsF	uhpT.EST3UTR:uhpU	30S ribosomal subunit protein S6	hexose-6-phosphate:phosphate antiporter:small RNA UhpU	4425110	4425321	+	3845730	3845771	-	59	2805	19774	24544873	26.1087	6.039e-54
Hfq-FLAG-antiHfq_2	G7872:ytfK.EST3UTR	ahpF.EST3UTR	mRNA:3UTR	3UTR	ytfK:ytfK.EST3UTR	ahpF.EST3UTR	stringent response modulator YtfK:stringent response modulator YtfK	alkyl hydroperoxide reductase, AhpF component	4439740	4439831	+	641312	641375	+	41	14063	2576	24550831	27.786	4.43195e-37
Hfq-FLAG-antiHfq_2	G7875	G0-8878:cyaR.ogrK.IGR	mRNA	sRNA:IGR	tamB	cyaR:cyaR.ogrK.IGR	translocation and assembly module subunit TamB	small regulatory RNA CyaR:small regulatory RNA CyaR:prophage P2 late control protein OgrK	4444132	4444165	+	2167150	2167201	+	47	213	333942	24233309	16.0125	8.04142e-31
Hfq-FLAG-antiHfq_2	fecR.EST3UTR	uhpT.EST3UTR:G0-17104	3UTR	3UTR:sRNA	fecR.EST3UTR	uhpT.EST3UTR:uhpU	ferric citrate regulator FecR	hexose-6-phosphate:phosphate antiporter:small RNA UhpU	4516677	4516965	-	3845731	3845748	-	36	9929	19797	24537749	4.49399	2.1113e-06
Hfq-FLAG-antiHfq_2	talB.5UTR	EG30098	5UTR	sRNA	talB.5UTR	spf	transaldolase B	small regulatory RNA Spot 42	8190	8192	+	4049926	4050008	+	48	181	328339	24238943	19.5773	3.94279e-35
Hfq-FLAG-antiHfq_2	G0-10535:G6086:insA-1.EST5UTR	G0-8882	mRNA:mRNA:5UTR	sRNA	insAB-1:insA-1:insA-1.EST5UTR	omrB	::	small regulatory RNA OmrB	20502	20555	-	2976303	2976343	-	26	913	35245	24531327	19.821	5.93988e-18
Hfq-FLAG-antiHfq_2	EG10180	EG30098	mRNA	sRNA	cyoC	spf	cytochrome <i>bo</i><sub>3</sub> subunit 3	small regulatory RNA Spot 42	448416	448496	-	4049984	4050008	+	41	81	328346	24239043	37.3665	1.32126e-38
Hfq-FLAG-antiHfq_2	ybfA.EST5UTR	G0-10677	5UTR	sRNA	ybfA.EST5UTR	fnrS	DUF2517 domain-containing protein YbfA	small regulatory RNA FnrS	729101	729196	+	1409178	1409249	+	27	154	438479	24128851	9.64786	2.38787e-10
Hfq-FLAG-antiHfq_2	EG30109	EG30090	tRNA	rRNA	valT	rrsH	tRNA-Val(UAC)	16S ribosomal RNA	780768	780815	+	224965	224999	+	31	64555	688	24502237	17.1021	2.07828e-20
Hfq-FLAG-antiHfq_2	G6420	G0-8871	mRNA	sRNA	mntR	arcZ	DNA-binding transcriptional dual regulator MntR	small regulatory RNA ArcZ	853301	853326	+	3350679	3350697	+	26	74	686674	23880737	12.2191	1.93022e-11
Hfq-FLAG-antiHfq_2	EG10597:minD.minC.TU:EG10596	cpxP.3UTR:G0-16649:fieF.EST5UTR	mRNA:TU:mRNA	3UTR:sRNA:5UTR	minD:minD.minC.TU:minC	cpxP.3UTR:cpxQ:fieF.EST5UTR	Z-ring positioning protein MinD:Z-ring positioning protein MinD:Z-ring positioning protein MinC:Z-ring positioning protein MinC	periplasmic protein CpxP:small regulatory RNA CpxQ:Zn<sup>2+</sup>/Fe<sup>2+</sup>/Cd<sup>2+</sup> exporter	1225340	1225784	-	4106365	4106388	+	34	1630	62987	24502860	8.11441	5.69912e-13
Hfq-FLAG-antiHfq_2	G6660	G0-8872	mRNA	sRNA	tpx	ryhB	lipid hydroperoxide peroxidase	small regulatory RNA RyhB	1388404	1388845	-	3580920	3580940	-	72	1761	332003	24233675	2.98435	2.59055e-08
Hfq-FLAG-antiHfq_2	ves.5UTR	G0-17021.AS:G0-10671	5UTR	AS:sRNA	ves.5UTR	mgtT.AS:mgrR	HutD family protein Ves	protein MgtT:small regulatory RNA MgrR	1824714	1824979	-	1622817	1622861	-	29	862	20052	24546568	41.1836	1.84504e-29
Hfq-FLAG-antiHfq_2	G0-10454	G0-8872	mRNA	sRNA	yobH	ryhB	uncharacterized protein YobH	small regulatory RNA RyhB	1908922	1909120	+	3580921	3580985	-	36	124	332039	24235312	21.1905	4.29837e-26
Hfq-FLAG-antiHfq_2	G7039	G0-8878:cyaR.ogrK.IGR	mRNA	sRNA:IGR	tcyJ	cyaR:cyaR.ogrK.IGR	cystine ABC transporter periplasmic binding protein	small regulatory RNA CyaR:small regulatory RNA CyaR:prophage P2 late control protein OgrK	2000215	2000398	-	2167147	2167201	+	69	1985	333920	24231537	2.52248	4.80328e-05
Hfq-FLAG-antiHfq_2	EG11387	G0-8878	mRNA	sRNA	amyA	cyaR	alpha-amylase	small regulatory RNA CyaR	2007351	2007648	+	2167176	2167200	+	67	453	228198	24338793	15.7748	1.73216e-46
Hfq-FLAG-antiHfq_2	EG12083	G0-8878	mRNA	sRNA	nuoB	cyaR	NADH:quinone oxidoreductase subunit B	small regulatory RNA CyaR	2404234	2404295	-	2167187	2167201	+	32	332	333957	24233190	6.9941	3.28516e-10
Hfq-FLAG-antiHfq_2	EG10247:EG10693	G0-8872	mRNA:mRNA	sRNA	acpS:pdxJ	ryhB	holo-[acyl-carrier-protein] synthase:pyridoxine 5'-phosphate synthase	small regulatory RNA RyhB	2700680	2701072	-	3580921	3580984	-	43	201	332032	24235235	15.6149	2.20597e-27
Hfq-FLAG-antiHfq_2	G0-8866	EG10510	sRNA	mRNA	micA	rpoS	small regulatory RNA MicA	RNA polymerase sigma factor RpoS	2814801	2814826	+	2867206	2867298	-	26	76882	1257	24489346	6.58856	1.11846e-06
Hfq-FLAG-antiHfq_2	G0-8867	EG10489	sRNA	mRNA	gcvB	icd	small regulatory RNA GcvB	isocitrate dehydrogenase	2942696	2942697	+	1195049	1195400	+	42	103572	1367	24462530	7.25671	2.24739e-15
Hfq-FLAG-antiHfq_2	G0-8867	maeB.EST5UTR	sRNA	5UTR	gcvB	maeB.EST5UTR	small regulatory RNA GcvB	malate dehydrogenase (oxaloacetate-decarboxylating) (NADP<sup>+</sup>)	2942824	2942857	+	2578405	2578443	-	26	177883	246	24389356	14.4912	2.98941e-14
Hfq-FLAG-antiHfq_2	EG12188	G0-8872	mRNA	sRNA	ptsP	ryhB	PtsP-<i>N</i>-phospho-L-histidine // phosphoenolpyruvate-protein phosphotransferase PtsP	small regulatory RNA RyhB	2966304	2966770	-	3580921	3580953	-	55	798	332020	24234638	5.03074	4.07495e-14
Hfq-FLAG-antiHfq_2	G0-8882	G7295	sRNA	mRNA	omrB	ypfG	small regulatory RNA OmrB	DUF1176 domain-containing protein YpfG	2976369	2976386	-	2582690	2582904	-	50	32755	2374	24532332	15.7743	1.4045e-34
Hfq-FLAG-antiHfq_2	EG11176	G0-8878:cyaR.ogrK.IGR	mRNA	sRNA:IGR	garR	cyaR:cyaR.ogrK.IGR	tartronate semialdehyde reductase	small regulatory RNA CyaR:small regulatory RNA CyaR:prophage P2 late control protein OgrK	3272510	3272698	-	2167174	2167201	+	76	1570	333913	24231952	3.51293	1.15655e-12
Hfq-FLAG-antiHfq_2	EG12802	G0-8878	mRNA	sRNA	yrbG	cyaR	putative transport protein YrbG	small regulatory RNA CyaR	3341127	3341196	+	2167172	2167201	+	31	70	333958	24233452	32.1356	2.64226e-26
Hfq-FLAG-antiHfq_2	G0-8872	G6909	sRNA	mRNA	ryhB	sufB	small regulatory RNA RyhB	Fe-S cluster scaffold complex subunit SufB	3580971	3581017	-	1763903	1763981	-	49	120429	2102	24444931	4.73174	2.70797e-11
Hfq-FLAG-antiHfq_2	EG12215	G0-8878	mRNA	sRNA	zntA	cyaR	Zn<sup>2+</sup>/Cd<sup>2+</sup>/Pb<sup>2+</sup> exporting P-type ATPase	small regulatory RNA CyaR	3607024	3607092	+	2167171	2167201	+	37	166	333952	24233356	16.1742	2.53418e-23
Hfq-FLAG-antiHfq_2	EG11198	G0-8878:cyaR.ogrK.IGR	mRNA	sRNA:IGR	glmU	cyaR:cyaR.ogrK.IGR	fused N-acetylglucosamine-1-phosphate uridyltransferase and glucosamine-1-phosphate acetyltransferase	small regulatory RNA CyaR:small regulatory RNA CyaR:prophage P2 late control protein OgrK	3913905	3914260	-	2167160	2167201	+	70	548	333919	24232974	9.27007	2.29506e-34
Hfq-FLAG-antiHfq_2	yifE.EST5UTR	aas.EST5UTR:G0-8868	5UTR	5UTR:sRNA	yifE.EST5UTR	aas.EST5UTR:omrA		fused 2-acylglycerophospho-ethanolamine acyltransferase/acyl-acyl carrier protein synthetase:small regulatory RNA OmrA	3948066	3948087	+	2976101	2976164	-	26	113	85539	24481833	65.8529	4.59939e-30
Hfq-FLAG-antiHfq_2	EG11486	G0-8871	mRNA	sRNA	wzxE	arcZ	lipid III<sub>ECA</sub> flippase	small regulatory RNA ArcZ	3976471	3976580	+	3350679	3350698	+	35	84	686665	23880727	14.4908	3.47801e-19
Hfq-FLAG-antiHfq_2	EG10396	cpxP.3UTR:G0-16649:fieF.EST5UTR	mRNA	3UTR:sRNA:5UTR	glpF	cpxP.3UTR:cpxQ:fieF.EST5UTR	glycerol facilitator	periplasmic protein CpxP:small regulatory RNA CpxQ:Zn<sup>2+</sup>/Fe<sup>2+</sup>/Cd<sup>2+</sup> exporter	4117951	4117974	-	4106355	4106388	+	26	610	62995	24503880	16.5795	5.62389e-16
Hfq-FLAG-antiHfq_2	EG31116	EG11042	sRNA	mRNA	oxyS	tyrR	small regulatory RNA OxyS	DNA-binding transcriptional dual regulator TyrR	4158319	4158375	-	1387145	1387219	+	33	6413	3307	24557758	38.2127	2.57797e-33
Hfq-FLAG-antiHfq_2	EG11394	G0-8872	mRNA	sRNA	fabR	ryhB	DNA-binding transcriptional repressor FabR	small regulatory RNA RyhB	4161621	4161692	+	3580921	3580955	-	26	315	332049	24235121	6.02429	1.40315e-05
Hfq-FLAG-antiHfq_2	G0-10474	cpxP.3UTR:G0-16649:fieF.EST5UTR	mRNA	3UTR:sRNA:5UTR	yjjZ	cpxP.3UTR:cpxQ:fieF.EST5UTR	DUF1435 domain-containing protein YjjZ	periplasmic protein CpxP:small regulatory RNA CpxQ:Zn<sup>2+</sup>/Fe<sup>2+</sup>/Cd<sup>2+</sup> exporter	4605802	4605997	+	4106366	4106388	+	43	2094	62978	24502396	7.98935	1.71376e-17
Hfq-FLAG-antiHfq_2	EG11556	G0-8878	mRNA	sRNA	talB	cyaR	transaldolase B	small regulatory RNA CyaR	9028	9092	+	2167140	2167201	+	33	335	333956	24233187	7.1481	1.88064e-10
Hfq-FLAG-antiHfq_2	EG12312	G0-8871:arcB.AS	mRNA	sRNA:AS	coaE	arcZ:arcB.AS	dephospho-CoA kinase	small regulatory RNA ArcZ:ArcB-<i>N</i>-phospho-L-histidine-292 // ArcB-phospho-L-aspartate-576 // ArcB-<i>N</i>-phospho-L-histidine-717 // sensor histidine kinase ArcB	112944	112970	-	3350679	3350699	+	25	17	686675	23880794	51.1433	1.18807e-21
Hfq-FLAG-antiHfq_2	EG10305	G0-17102	mRNA	sRNA	fhuD	fliX	iron(III) hydroxamate ABC transporter periplasmic binding protein	small RNA FliX	170612	170651	+	2001912	2001928	-	25	95	159056	24408335	40.3836	2.25797e-23
Hfq-FLAG-antiHfq_2	sucD.EST3UTR:G0-17009	EG10545	3UTR:sRNA	mRNA	sucD.EST3UTR:sdhX	lpxA	succinyl-CoA synthetase subunit &alpha;:small regulatory RNA SdhX	acyl-[acyl-carrier-protein]&mdash;UDP-<i>N</i>-acetylglucosamine <i>O</i>-acyltransferase	765054	765111	+	202610	202789	+	51	239932	1470	24326058	3.51752	6.21266e-07
Hfq-FLAG-antiHfq_2	G0-8880	tsx.5UTR	sRNA	5UTR	rybB	tsx.5UTR	small regulatory RNA RybB	nucleoside-specific channel-forming protein Tsx	888025	888059	-	432017	432051	-	25	69579	411	24497496	21.4162	1.04843e-17
Hfq-FLAG-antiHfq_2	EG10802	G0-8872	mRNA	sRNA	putP	ryhB	proline:Na<sup>+</sup> symporter	small regulatory RNA RyhB	1079503	1079978	+	3580921	3580991	-	60	954	332015	24234482	4.5907	4.96101e-14
Hfq-FLAG-antiHfq_2	EG11607	G0-8872	mRNA	sRNA	yciI	ryhB	protein YciI	small regulatory RNA RyhB	1310657	1310697	-	3580922	3580951	-	25	71	332050	24235365	25.6997	2.84747e-18
Hfq-FLAG-antiHfq_2	pgpB.AS	G0-8871	AS	sRNA	pgpB.AS	arcZ	phosphatidylglycerophosphatase B	small regulatory RNA ArcZ	1339545	1339652	-	3350679	3350698	+	34	6	686666	23880805	197.075	2.51109e-40
Hfq-FLAG-antiHfq_2	lapB.pyrF.TU	G0-8871	TU	sRNA	lapB.pyrF.TU	arcZ	lipopolysaccharide assembly protein B:orotidine-5'-phosphate decarboxylase	small regulatory RNA ArcZ	1341765	1341793	+	3350674	3350698	+	25	68	686675	23880743	12.7858	3.50515e-11
Hfq-FLAG-antiHfq_2	G6720	cpxP.3UTR:G0-16649:fieF.EST5UTR	mRNA	3UTR:sRNA:5UTR	paaX	cpxP.3UTR:cpxQ:fieF.EST5UTR	DNA-binding transcriptional repressor PaaX	periplasmic protein CpxP:small regulatory RNA CpxQ:Zn<sup>2+</sup>/Fe<sup>2+</sup>/Cd<sup>2+</sup> exporter	1463811	1464006	+	4106361	4106388	+	28	188	62993	24504302	57.9362	1.11328e-31
Hfq-FLAG-antiHfq_2	EG11435	G0-10677	mRNA	sRNA	marR	fnrS	DNA-binding transcriptional repressor MarR	small regulatory RNA FnrS	1619478	1619562	+	1409187	1409250	+	37	404	438469	24128601	5.0398	9.60749e-08
Hfq-FLAG-antiHfq_2	G6938:ves.5UTR:spy.ves.IGR	G0-8878	mRNA:5UTR:IGR	sRNA	ves:ves.5UTR:spy.ves.IGR	cyaR	HutD family protein Ves:HutD family protein Ves:ATP-independent periplasmic chaperone:HutD family protein Ves	small regulatory RNA CyaR	1824522	1824985	-	2167137	2167201	+	68	1151	333921	24232371	4.28732	4.73055e-15
Hfq-FLAG-antiHfq_2	tar.5UTR	micA.gshA.IGR	5UTR	IGR	tar.5UTR	micA.gshA.IGR	methyl-accepting chemotaxis protein Tar	small regulatory RNA MicA:glutamate&mdash;cysteine ligase	1972704	1972709	-	2814860	2814878	+	25	742	80972	24485772	10.1886	2.49815e-10
Hfq-FLAG-antiHfq_2	EG10321	ykgH.EST3UTR	mRNA	3UTR	fliC	ykgH.EST3UTR	flagellar filament structural protein	uncharacterized protein YkgH	2002747	2002795	-	324602	324608	-	25	1153	54028	24512305	9.8373	4.87172e-10
Hfq-FLAG-antiHfq_2	EG10255	G0-8872	mRNA	sRNA	eco	ryhB	serine protease inhibitor ecotin	small regulatory RNA RyhB	2304054	2304261	+	3580921	3580989	-	54	528	332021	24234908	7.4651	3.6028e-21
Hfq-FLAG-antiHfq_2	EG10274	G0-8872	mRNA	sRNA	fabB	ryhB	3-oxoacyl-[acyl carrier protein] synthase 1	small regulatory RNA RyhB	2440525	2440762	-	3580921	3580940	-	43	612	332032	24234824	5.12834	3.28184e-10
Hfq-FLAG-antiHfq_2	EG11609	G0-8863:rprA.ydiL.IGR	mRNA	sRNA:IGR	evgA	rprA:rprA.ydiL.IGR	DNA-binding transcriptional activator EvgA-phosphorylated // DNA-binding transcriptional activator EvgA	small regulatory RNA RprA:small regulatory RNA RprA:DUF1870 domain-containing protein YdiL	2483708	2483785	+	1770452	1770479	+	25	4	4981	24562501	30820.2	6.13064e-82
Hfq-FLAG-antiHfq_2	ptsH.5UTR	G0-8872	5UTR	sRNA	ptsH.5UTR	ryhB	phosphocarrier HPr-<i>N</i><sup>&pi;</sup>-phospho-L-histidine // phosphocarrier protein HPr	small regulatory RNA RyhB	2533706	2533786	+	3580921	3580990	-	25	403	332050	24235033	4.52767	0.00971211
Hfq-FLAG-antiHfq_2	gudD.EST3UTR	G0-10677	3UTR	sRNA	gudD.EST3UTR	fnrS	<i>D</i>-glucarate dehydratase	small regulatory RNA FnrS	2917932	2917984	-	1409222	1409250	+	25	19	401973	24165494	79.1016	1.1865e-26
Hfq-FLAG-antiHfq_2	G7447:gudP.EST5UTR	G0-8872	mRNA:5UTR	sRNA	gudP:gudP.EST5UTR	ryhB	galactarate/D-glucarate transporter GudP:galactarate/D-glucarate transporter GudP	small regulatory RNA RyhB	2922026	2922181	-	3580921	3580952	-	40	720	332035	24234716	4.05491	4.72834e-06
Hfq-FLAG-antiHfq_2	G0-8867	EG11442	sRNA	mRNA	gcvB	gcvT	small regulatory RNA GcvB	aminomethyltransferase	2942695	2942696	+	3050603	3050657	-	25	103589	1315	24462582	4.48955	0.00821532
Hfq-FLAG-antiHfq_2	EG10989	cpxP.3UTR:G0-16649:fieF.EST5UTR	mRNA	3UTR:sRNA:5UTR	tdcA	cpxP.3UTR:cpxQ:fieF.EST5UTR	DNA-binding transcriptional activator TdcA	periplasmic protein CpxP:small regulatory RNA CpxQ:Zn<sup>2+</sup>/Fe<sup>2+</sup>/Cd<sup>2+</sup> exporter	3266701	3266945	-	4106369	4106388	+	38	4104	62983	24500386	3.60185	0.000297396
Hfq-FLAG-antiHfq_2	EG12522	G0-8878:cyaR.ogrK.IGR	mRNA	sRNA:IGR	garD	cyaR:cyaR.ogrK.IGR	GarD	small regulatory RNA CyaR:small regulatory RNA CyaR:prophage P2 late control protein OgrK	3276512	3276777	+	2167138	2167201	+	102	3103	333887	24230419	2.3855	9.38475e-08
Hfq-FLAG-antiHfq_2	uhpT.EST3UTR:G0-17104:EG11054	uspD.EST3UTR	3UTR:sRNA:mRNA	3UTR	uhpT.EST3UTR:uhpU:uhpT	uspD.EST3UTR	hexose-6-phosphate:phosphate antiporter:small RNA UhpU:hexose-6-phosphate:phosphate antiporter	universal stress protein D	3845775	3845792	-	4113686	4113799	+	26	12329	185	24554971	279.907	1.0625e-46
Hfq-FLAG-antiHfq_2	fadB.pepQ.IGR	G0-8867	IGR	sRNA	fadB.pepQ.IGR	gcvB	multifunctional enoyl-CoA hydratase, 3-hydroxyacyl-CoA epimerase, &Delta;<sup>3</sup>-<i>cis</i>- &Delta;<sup>2</sup>-<i>trans</i>-enoyl-CoA isomerase, L-3-hydroxyacyl-CoA dehydrogenase:Xaa-Pro dipeptidase	small regulatory RNA GcvB	4031130	4031158	+	2942859	2942902	+	27	182	586672	23980630	6.06398	8.43417e-06
Hfq-FLAG-antiHfq_2	tRNAnn173:rrlA.rrfA.TU	tRNAnn7:alaV.rrlH.TU	IGR:TU	IGR:TU	rrlA.rrfA.IGR:rrlA.rrfA.TU	alaV.rrlH.IGR:alaV.rrlH.TU	23S ribosomal RNA:5S ribosomal RNA:23S ribosomal RNA:5S ribosomal RNA	tRNA-Ala(UGC):23S ribosomal RNA:tRNA-Ala(UGC):23S ribosomal RNA	4040431	4040436	+	225666	225717	+	26	3	1657	24565825	128488	8.26377e-99
Hfq-FLAG-antiHfq_2	cpxP.3UTR:G0-16649	EG10398	3UTR:sRNA	mRNA	cpxP.3UTR:cpxQ	glpK	periplasmic protein CpxP:small regulatory RNA CpxQ	glycerol kinase	4106329	4106346	+	4116125	4116480	-	44	55338	5865	24506264	3.3223	0.000123726
Hfq-FLAG-antiHfq_2	rpmE.5UTR:EG10889	G0-8878	5UTR:mRNA	sRNA	rpmE.5UTR:rpmE	cyaR	50S ribosomal subunit protein L31:50S ribosomal subunit protein L31	small regulatory RNA CyaR	4126970	4127222	+	2167150	2167201	+	63	692	333926	24232830	6.60676	8.40216e-23
Hfq-FLAG-antiHfq_2	EG10023	EG10026	mRNA	mRNA	aceB	aceK	malate synthase A	isocitrate dehydrogenase kinase/phosphatase	4216760	4216766	+	4218895	4218965	+	28	33	318797	24248653	64.5383	9.56878e-30
Hfq-FLAG-antiHfq_2	G7888	G0-8871	mRNA	sRNA	lptF	arcZ	lipopolysaccharide transport system protein LptF	small regulatory RNA ArcZ	4486727	4486853	+	3350679	3350698	+	45	164	686655	23880647	9.54281	8.57282e-20
Hfq-FLAG-antiHfq_2	EG11571	G0-8878	mRNA	sRNA	yabI	cyaR	DedA family protein YabI	small regulatory RNA CyaR	71729	72189	+	2167150	2167201	+	71	388	333918	24233134	13.2799	3.02534e-44
Hfq-FLAG-antiHfq_2	EG10139	G0-8878:cyaR.ogrK.IGR	mRNA	sRNA:IGR	cdsA	cyaR:cyaR.ogrK.IGR	CDP-diglyceride synthetase	small regulatory RNA CyaR:small regulatory RNA CyaR:prophage P2 late control protein OgrK	196362	196652	+	2167176	2167202	+	54	385	333935	24233137	10.1784	3.3008e-27
Hfq-FLAG-antiHfq_2	EG10467:hupB.3UTR:hupB.ppiD.IGR:ppiD.5UTR:G6242	mcaS.abgR.IGR:G0-8899	mRNA:3UTR:IGR:5UTR:mRNA	IGR:sRNA	hupB:hupB.3UTR:hupB.ppiD.IGR:ppiD.5UTR:ppiD	mcaS.abgR.IGR:mcaS	DNA-binding protein HU-&beta;:DNA-binding protein HU-&beta;:DNA-binding protein HU-&beta;:periplasmic folding chaperone:periplasmic folding chaperone:periplasmic folding chaperone	small regulatory RNA McaS:putative LysR-type DNA-binding transcriptional regulator AbgR:small regulatory RNA McaS	461707	462071	+	1405656	1405694	-	51	674	106508	24460278	17.3776	7.26695e-37
Hfq-FLAG-antiHfq_2	G0-10437	G0-8872	mRNA	sRNA	ybdZ	ryhB	enterobactin biosynthesis protein YbdZ	small regulatory RNA RyhB	614003	614188	+	3580921	3580976	-	44	739	332031	24234697	4.34577	3.51703e-08
Hfq-FLAG-antiHfq_2	EG10152	G0-8872	mRNA	sRNA	modC	ryhB	molybdate ABC transporter ATP binding subunit	small regulatory RNA RyhB	797062	797483	+	3580921	3580970	-	61	506	332014	24234930	8.79964	3.63861e-28
Hfq-FLAG-antiHfq_2	cspD.5UTR	G0-8878:cyaR.ogrK.IGR	5UTR	sRNA:IGR	cspD.5UTR	cyaR:cyaR.ogrK.IGR	DNA replication inhibitor CspD	small regulatory RNA CyaR:small regulatory RNA CyaR:prophage P2 late control protein OgrK	922543	922622	-	2167150	2167201	+	69	703	333920	24232819	7.12287	2.80208e-27
Hfq-FLAG-antiHfq_2	EG10947	G0-10677	mRNA	sRNA	serS	fnrS	serine&mdash;tRNA ligase	small regulatory RNA FnrS	940535	940568	+	1409202	1409250	+	24	233	401974	24165280	6.19226	6.45579e-05
Hfq-FLAG-antiHfq_2	EG10677	G0-8878	mRNA	sRNA	oppD	cyaR	murein tripeptide ABC transporter / oligopeptide ABC transporter ATP binding subunit OppD	small regulatory RNA CyaR	1304815	1304896	+	2167193	2167202	+	31	41	333958	24233481	54.8658	9.02518e-32
Hfq-FLAG-antiHfq_2	G6661	G0-8871	mRNA	sRNA	ycjG	arcZ	L-Ala-D/L-Glu epimerase	small regulatory RNA ArcZ	1389675	1389849	+	3350679	3350698	+	31	129	686669	23880682	8.3574	1.18851e-10
Hfq-FLAG-antiHfq_2	G0-10677	EG10402	sRNA	mRNA	fnrS	gltA	small regulatory RNA FnrS	citrate synthase	1409128	1409152	+	753334	753470	-	32	212008	1077	24354394	3.41318	0.0374564
Hfq-FLAG-antiHfq_2	EG11018	G0-8867	mRNA	sRNA	trg	gcvB	methyl-accepting chemotaxis protein Trg	small regulatory RNA GcvB	1493235	1493386	+	2942812	2942902	+	56	911	586643	23979901	2.51271	0.0143433
Hfq-FLAG-antiHfq_2	G0-10671	EG10321	sRNA	mRNA	mgrR	fliC	small regulatory RNA MgrR	flagellar filament structural protein	1622855	1622915	-	2003506	2003613	-	35	9898	10135	24547443	8.56452	2.59269e-14
Hfq-FLAG-antiHfq_2	G6908	G0-8872	mRNA	sRNA	sufC	ryhB	Fe-S cluster scaffold complex subunit SufC	small regulatory RNA RyhB	1762257	1762358	-	3580921	3580952	-	31	395	332044	24235041	5.72813	4.19667e-07
Hfq-FLAG-antiHfq_2	rpmI.infC.TU:EG10506	uhpT.EST3UTR:G0-17104	TU:mRNA	3UTR:sRNA	rpmI.infC.TU:infC	uhpT.EST3UTR:uhpU	50S ribosomal subunit protein L35:translation initiation factor IF-3:translation initiation factor IF-3	hexose-6-phosphate:phosphate antiporter:small RNA UhpU	1800014	1800143	-	3845731	3845761	-	47	825	19786	24546853	70.6776	1.8939e-61
Hfq-FLAG-antiHfq_2	tar.5UTR	motA.5UTR:G0-17103	5UTR	5UTR:sRNA	tar.5UTR	motA.5UTR:motR	methyl-accepting chemotaxis protein Tar	motility protein A:small RNA MotR	1972704	1972737	-	1977207	1977236	-	24	743	10563	24556181	75.0924	1.1908e-29
Hfq-FLAG-antiHfq_2	insA-5.uspC.IGR	G0-8871	IGR	sRNA	insA-5.uspC.IGR	arcZ	universal stress protein C	small regulatory RNA ArcZ	1979421	1979432	+	3350668	3350698	+	24	20	686676	23880791	41.7329	2.7113e-19
Hfq-FLAG-antiHfq_2	EG11347	G0-8878	mRNA	sRNA	fliF	cyaR	flagellar basal-body MS-ring and collar protein	small regulatory RNA CyaR	2014502	2014583	+	2167163	2167201	+	34	701	333955	24232821	3.51947	0.00728698
Hfq-FLAG-antiHfq_2	EG12957:glk.5UTR:yfeO.glk.IGR	G0-8872	mRNA:5UTR:IGR	sRNA	glk:glk.5UTR:yfeO.glk.IGR	ryhB	glucokinase:glucokinase:putative transport protein YfeO:glucokinase	small regulatory RNA RyhB	2509406	2509538	-	3580922	3580969	-	26	393	332049	24235043	4.82861	0.00129827
Hfq-FLAG-antiHfq_2	EG30035:tRNAnn101:gltW.rrsG.TU	EG30096	tRNA:IGR:TU	tRNA	gltW:rrsG.glwT.IGR:gltW.rrsG.TU	serW	tRNA-Glu(UUC):16S ribosomal RNA:tRNA-Glu(UUC):16S ribosomal RNA	tRNA-Ser(GGA)	2729396	2729445	-	925911	925943	-	29	59667	2759	24505056	4.31686	0.000971891
Hfq-FLAG-antiHfq_2	EG10510	G0-17021.AS:G0-10671	mRNA	AS:sRNA	rpoS	mgtT.AS:mgrR	RNA polymerase sigma factor RpoS	protein MgtT:small regulatory RNA MgrR	2867501	2867586	-	1622817	1622865	-	24	1044	20057	24546386	28.1341	6.383e-20
Hfq-FLAG-antiHfq_2	G0-8867	yifK.EST5UTR:EG11459	sRNA	5UTR:mRNA	gcvB	yifK.EST5UTR:yifK	small regulatory RNA GcvB	putative transporter YifK:putative transporter YifK	2942695	2942696	+	3980806	3980908	+	25	103589	351	24463546	16.8205	3.55882e-15
Hfq-FLAG-antiHfq_2	EG10371:gcvH.gcvT.TU:EG11442	EG11810	mRNA:TU:mRNA	mRNA	gcvH:gcvH.gcvT.TU:gcvT	gcvP	lipoyl-GcvH-protein // glycine cleavage system H protein:lipoyl-GcvH-protein // glycine cleavage system H protein:aminomethyltransferase:aminomethyltransferase	glycine decarboxylase	3049222	3049584	-	3047934	3048377	-	50	19512	721	24547228	87.244	4.52753e-70
Hfq-FLAG-antiHfq_2	G7532	EG30098	mRNA	sRNA	yggX	spf	putative Fe<sup>2+</sup>-trafficking protein	small regulatory RNA Spot 42	3104106	3104171	+	4049931	4050008	+	47	253	328340	24238871	13.7141	3.506e-28
Hfq-FLAG-antiHfq_2	EG10687	G0-8872	mRNA	sRNA	parE	ryhB	DNA topoisomerase IV subunit B	small regulatory RNA RyhB	3174613	3174686	-	3580921	3580929	-	24	64	332051	24235372	27.3701	7.24521e-18
Hfq-FLAG-antiHfq_2	EG12754	cpxP.3UTR:G0-16649:fieF.EST5UTR	mRNA	3UTR:sRNA:5UTR	yhaO	cpxP.3UTR:cpxQ:fieF.EST5UTR		periplasmic protein CpxP:small regulatory RNA CpxQ:Zn<sup>2+</sup>/Fe<sup>2+</sup>/Cd<sup>2+</sup> exporter	3257834	3257978	-	4106361	4106388	+	43	2420	62978	24502070	6.91301	3.59697e-15
Hfq-FLAG-antiHfq_2	EG10990	uhpT.EST3UTR:G0-17104	mRNA	3UTR:sRNA	tdcB	uhpT.EST3UTR:uhpU	catabolic threonine dehydratase	hexose-6-phosphate:phosphate antiporter:small RNA UhpU	3265068	3265186	-	3845731	3845750	-	33	857	19800	24546821	47.7379	2.94775e-36
Hfq-FLAG-antiHfq_2	G0-8871	loiP.AS	sRNA	AS	arcZ	loiP.AS	small regulatory RNA ArcZ	metalloprotease LoiP	3350641	3350642	+	3082665	3082669	-	24	607577	51	23959859	18.5577	1.06554e-13
Hfq-FLAG-antiHfq_2	feoA.5UTR:EG12101	omrB.omrA.IGR:G0-8882	5UTR:mRNA	IGR:sRNA	feoA.5UTR:feoA	omrB.omrA.IGR:omrB	ferrous iron transport protein A:ferrous iron transport protein A	small regulatory RNA OmrB:small regulatory RNA OmrA:small regulatory RNA OmrB	3540133	3540278	+	2976303	2976348	-	37	1201	35234	24531039	21.4493	6.92463e-29
Hfq-FLAG-antiHfq_2	waaL.AS:G0-17041	G0-10677	AS:mRNA	sRNA	waaL.AS:yibX	fnrS	O-antigen ligase:protein YibX-S // protein YibX	small regulatory RNA FnrS	3797746	3797835	-	1409182	1409200	+	26	374	36482	24530629	46.7446	4.30333e-27
Hfq-FLAG-antiHfq_2	G0-17104:EG11054	EG12576	sRNA:mRNA	mRNA	uhpU:uhpT	mdtM	small RNA UhpU:hexose-6-phosphate:phosphate antiporter	multidrug efflux pump / bile salt:H<sup>+</sup> antiporter / Na<sup>+</sup>:H<sup>+</sup> antiporter / K<sup>+</sup>:H<sup>+</sup> antiporter	3845780	3845880	-	4568503	4568509	-	27	13291	43	24554150	1160.01	5.87719e-63
Hfq-FLAG-antiHfq_2	cpxP.3UTR:G0-16649	ybgC.ybgE.IGR	3UTR:sRNA	IGR	cpxP.3UTR:cpxQ	ybgC.ybgE.IGR	periplasmic protein CpxP:small regulatory RNA CpxQ	esterase/thioesterase:PF09600 family protein YbgE	4106329	4106342	+	774616	774666	-	24	55358	260	24511869	40.8728	3.87541e-23
Hfq-FLAG-antiHfq_2	EG11879	G0-8878:cyaR.ogrK.IGR	mRNA	sRNA:IGR	rraA	cyaR:cyaR.ogrK.IGR	ribonuclease E inhibitor protein A	small regulatory RNA CyaR:small regulatory RNA CyaR:prophage P2 late control protein OgrK	4119110	4119282	-	2167175	2167201	+	52	320	333937	24233202	11.7923	8.24e-29
Hfq-FLAG-antiHfq_2	EG10895	G0-8872	mRNA	sRNA	rpoC	ryhB	RNA polymerase subunit &beta;'	small regulatory RNA RyhB	4189165	4189292	+	3580921	3580988	-	33	471	332042	24234965	5.11378	1.29361e-06
Hfq-FLAG-antiHfq_2	EG10095	G0-17021.AS:G0-10671	mRNA	AS:sRNA	aspA	mgtT.AS:mgrR	aspartate ammonia-lyase	protein MgtT:small regulatory RNA MgrR	4368024	4368199	-	1622817	1622855	-	31	1337	20050	24546093	28.3856	4.79702e-27
Hfq-FLAG-antiHfq_2	EG10342	G0-8867:gcvB.ygdI.IGR	mRNA	sRNA:IGR	ftsQ	gcvB:gcvB.ygdI.IGR	cell division protein FtsQ	small regulatory RNA GcvB:small regulatory RNA GcvB:DUF903 domain-containing lipoprotein YgdI	103920	104097	+	2942839	2942902	+	51	139	586648	23980673	14.9982	2.35725e-31
Hfq-FLAG-antiHfq_2	EG10302	uhpT.EST3UTR:G0-17104	mRNA	3UTR:sRNA	fhuA	uhpT.EST3UTR:uhpU	ferrichrome outer membrane transporter/phage receptor	hexose-6-phosphate:phosphate antiporter:small RNA UhpU	168706	168765	+	3845731	3845770	-	23	68	19810	24547610	419.125	7.36664e-44
Hfq-FLAG-antiHfq_2	G6103	G0-8878	mRNA	sRNA	yafV	cyaR	2-oxoglutaramate amidase	small regulatory RNA CyaR	239421	239461	-	2167161	2167201	+	26	31	333963	24233491	60.8596	1.2217e-26
Hfq-FLAG-antiHfq_2	EG11096:yajC.3UTR:EG10938	G0-8872	mRNA:3UTR:mRNA	sRNA	yajC:yajC.3UTR:secD	ryhB	Sec translocon accessory complex subunit YajC:Sec translocon accessory complex subunit YajC:Sec translocon accessory complex subunit SecD	small regulatory RNA RyhB	427306	427793	+	3580921	3580953	-	54	973	332021	24234463	4.05087	6.17655e-10
Hfq-FLAG-antiHfq_2	EG11740	G0-8878	mRNA	sRNA	nfrA	cyaR	exopolysaccharide secretion system outer membrane protein NfrA	small regulatory RNA CyaR	590257	590322	-	2167159	2167201	+	35	11	333954	24233511	230.89	2.74685e-49
Hfq-FLAG-antiHfq_2	EG10299	tRNAnn70.AS	mRNA	AS	fes	serU.3UTR.AS	ferric enterobactin esterase	tRNA-Ser(CGA)	613827	613926	+	2043132	2043182	+	38	2439	11781	24553253	32.4712	1.73937e-36
Hfq-FLAG-antiHfq_2	G6329	G0-8871	mRNA	sRNA	ybdL	arcZ	methionine transaminase	small regulatory RNA ArcZ	633610	633650	+	3350663	3350698	+	23	24	686677	23880787	33.3283	7.97612e-17
Hfq-FLAG-antiHfq_2	glnH.5UTR	G0-17021.AS:G0-10671	5UTR	AS:sRNA	glnH.5UTR	mgtT.AS:mgrR	L-glutamine ABC transporter periplasmic binding protein	protein MgtT:small regulatory RNA MgrR	848033	848122	-	1622817	1622851	-	25	793	20056	24546637	38.5846	5.14134e-24
Hfq-FLAG-antiHfq_2	G6497	dinI.EST3UTR	mRNA	3UTR	mgsA	dinI.EST3UTR	methylglyoxal synthase	DNA damage-inducible protein I	1026967	1026999	-	1121201	1121206	-	23	142	4757	24562589	836.335	1.64156e-51
Hfq-FLAG-antiHfq_2	putP.efeU_1.IGR	G0-8872	IGR	sRNA	putP.efeU_1.IGR	ryhB	proline:Na<sup>+</sup> symporter	small regulatory RNA RyhB	1080936	1081056	+	3580921	3580941	-	30	36	332045	24235400	60.8236	1.48443e-31
Hfq-FLAG-antiHfq_2	ychH.5UTR	G0-8878	5UTR	sRNA	ychH.5UTR	cyaR	stress-induced protein	small regulatory RNA CyaR	1258737	1258764	+	2167160	2167201	+	30	374	333959	24233148	5.82058	7.14819e-07
Hfq-FLAG-antiHfq_2	EG11026:EG11027	G0-8867	mRNA:mRNA	sRNA	trpC:trpD	gcvB	fused indole-3-glycerol phosphate synthase/phosphoribosylanthranilate isomerase:anthranilate synthase subunit TrpD	small regulatory RNA GcvB	1319705	1319945	-	2942743	2942902	+	43	311	705576	23861581	4.67588	1.77252e-08
Hfq-FLAG-antiHfq_2	G0-10677	EG10948:maeA.EST5UTR	sRNA	mRNA:5UTR	fnrS	maeA:maeA.EST5UTR	small regulatory RNA FnrS	malate dehydrogenase (oxaloacetate-decarboxylating):malate dehydrogenase (oxaloacetate-decarboxylating)	1409128	1409142	+	1555635	1555714	-	26	212014	283	24355188	10.5539	4.8565e-11
Hfq-FLAG-antiHfq_2	G6703:G6704:ynbE.ydbL.TU:G6705	G0-8872	mRNA:mRNA:TU:mRNA	sRNA	ydbH:ynbE:ynbE.ydbL.TU:ydbL	ryhB	putative phospholipid transport factor YdbH:lipoprotein YnbE:lipoprotein YnbE:DUF1318 domain-containing protein YdbL:DUF1318 domain-containing protein YdbL	small regulatory RNA RyhB	1445570	1445987	+	3580921	3580955	-	49	400	332026	24235036	8.94144	6.35291e-22
Hfq-FLAG-antiHfq_2	EG10462	G0-8872	mRNA	sRNA	htpX	ryhB	protease HtpX	small regulatory RNA RyhB	1911718	1911794	-	3580922	3580947	-	23	50	332052	24235386	33.5739	1.5545e-18
Hfq-FLAG-antiHfq_2	G7010	G0-8878:cyaR.ogrK.IGR	mRNA	sRNA:IGR	yebW	cyaR:cyaR.ogrK.IGR	DUF1482 domain-containing protein YebW	small regulatory RNA CyaR:small regulatory RNA CyaR:prophage P2 late control protein OgrK	1922085	1922266	+	2167163	2167201	+	61	205	333928	24233317	21.5941	4.10296e-48
Hfq-FLAG-antiHfq_2	G379	G0-8867	mRNA	sRNA	fliK	gcvB	flagellar hook-length control protein	small regulatory RNA GcvB	2018869	2018900	+	2942733	2942894	+	30	199	641494	23925788	5.62266	3.29979e-06
Hfq-FLAG-antiHfq_2	G7047	rplL.rpoB.TU	sRNA	TU	dsrA	rplL.rpoB.TU	small regulatory RNA DsrA	50S ribosomal subunit protein L7 // 50S ribosomal subunit protein L12:RNA polymerase subunit &beta;	2025283	2025293	-	4180909	4180998	+	23	3286	37603	24526599	4.56536	0.0243924
Hfq-FLAG-antiHfq_2	G7128	G0-17021.AS:G0-10671	mRNA	AS:sRNA	gatZ	mgtT.AS:mgrR	putative tagatose-1,6-bisphosphate aldolase 2 chaperone	protein MgtT:small regulatory RNA MgrR	2175609	2175684	-	1622818	1622846	-	23	4908	20058	24542522	5.73396	0.000339279
Hfq-FLAG-antiHfq_2	EG12051	G0-8878	mRNA	sRNA	yejO	cyaR	adhesin-like autotransporter YejO	small regulatory RNA CyaR	2288543	2288870	-	2167162	2167201	+	28	36	333961	24233486	56.4385	1.93253e-28
Hfq-FLAG-antiHfq_2	ftp.EST3UTR	G0-8871	3UTR	sRNA	ftp.EST3UTR	arcZ	FAD:protein FMN transferase	small regulatory RNA ArcZ	2310435	2310465	-	3350672	3350698	+	23	25	686677	23880786	31.9951	1.49044e-16
Hfq-FLAG-antiHfq_2	G7191:yfcD.EST5UTR:yfcE.EST3UTR:G7192	G0-8872	mRNA:5UTR:3UTR:mRNA	sRNA	yfcD:yfcD.EST5UTR:yfcE.EST3UTR:yfcE	ryhB	putative Nudix hydrolase YfcD:putative Nudix hydrolase YfcD:phosphodiesterase YfcE:phosphodiesterase YfcE	small regulatory RNA RyhB	2419021	2419386	-	3580921	3580957	-	57	949	332018	24234487	4.3841	2.57338e-12
Hfq-FLAG-antiHfq_2	G7195	G0-8872	mRNA	sRNA	folX	ryhB	dihydroneopterin triphosphate 2'-epimerase	small regulatory RNA RyhB	2421361	2421409	+	3580921	3580980	-	32	189	332043	24235247	12.3578	2.46339e-16
Hfq-FLAG-antiHfq_2	G7254	G0-8878	mRNA	sRNA	mntH	cyaR	Mn<sup>2+</sup>/Fe<sup>2+</sup>: H<sup>+</sup> symporter MntH	small regulatory RNA CyaR	2511701	2511959	-	2167169	2167201	+	58	1119	333931	24232403	3.7613	2.90204e-10
Hfq-FLAG-antiHfq_2	G0-8866	EG11595	sRNA	mRNA	micA	moaA	small regulatory RNA MicA	GTP 3',8'-cyclase	2814801	2814820	+	817077	817084	+	23	76885	227	24490376	32.2742	1.25449e-19
Hfq-FLAG-antiHfq_2	EG11447:csrA.5UTR:EG10034	G0-8878	mRNA:5UTR:mRNA	sRNA	csrA:csrA.5UTR:alaS	cyaR	carbon storage regulator:carbon storage regulator:alanine&mdash;tRNA ligase/DNA-binding transcriptional repressor	small regulatory RNA CyaR	2819108	2819583	-	2167141	2167201	+	41	560	333948	24232962	5.3128	5.48602e-10
Hfq-FLAG-antiHfq_2	G7488	G0-10677	mRNA	sRNA	ygeV	fnrS	putative &sigma;<sup>54</sup>-dependent transcriptional regulator YgeV	small regulatory RNA FnrS	3005474	3005500	-	1409175	1409250	+	24	159	438482	24128846	8.30613	2.39339e-07
Hfq-FLAG-antiHfq_2	EG10961	mcaS.abgR.IGR:G0-8899	mRNA	IGR:sRNA	speC	mcaS.abgR.IGR:mcaS	constitutive ornithine decarboxylase	small regulatory RNA McaS:putative LysR-type DNA-binding transcriptional regulator AbgR:small regulatory RNA McaS	3109065	3109070	-	1405657	1405674	-	23	64	106536	24460888	82.5133	1.14133e-27
Hfq-FLAG-antiHfq_2	G7580	G0-8872	mRNA	sRNA	yqiB	ryhB	DUF1249 domain-containing protein YqiB	small regulatory RNA RyhB	3177205	3177284	-	3580921	3580925	-	23	59	332052	24235377	28.4524	2.57957e-17
Hfq-FLAG-antiHfq_2	EG11165	G0-8872	mRNA	sRNA	ygiC	ryhB	putative acid&mdash;amine ligase YgiC	small regulatory RNA RyhB	3180538	3180653	+	3580921	3580951	-	26	191	332049	24235245	9.9354	3.10746e-10
Hfq-FLAG-antiHfq_2	EG10239	fadA.fre.IGR	mRNA	IGR	dnaG	fadA.fre.IGR	DNA primase	3-ketoacyl-CoA thiolase:NAD(P)H-flavin reductase	3212114	3212120	+	4027233	4027233	-	23	16	5608	24561864	6295.95	3.55272e-67
Hfq-FLAG-antiHfq_2	G0-8871	G7139	sRNA	mRNA	arcZ	rcnB	small regulatory RNA ArcZ	periplasmic protein involved in nickel/cobalt export	3350641	3350653	+	2187105	2187122	+	23	607578	29	23959881	31.2761	1.001e-16
Hfq-FLAG-antiHfq_2	nanE.nanT.TU:G436	G0-8871	TU:mRNA	sRNA	nanE.nanT.TU:nanT	arcZ	probable <i>N</i>-acetylmannosamine-6-phosphate 2-epimerase:<i>N</i>-acetylneuraminate:H<sup>+</sup> symporter:<i>N</i>-acetylneuraminate:H<sup>+</sup> symporter	small regulatory RNA ArcZ	3371065	3371087	-	3350678	3350698	+	23	99	686677	23880712	8.07955	2.65948e-06
Hfq-FLAG-antiHfq_2	zapE.EST5UTR	G0-8867	5UTR	sRNA	zapE.EST5UTR	gcvB	cell division protein ZapE	small regulatory RNA GcvB	3379972	3380059	-	2942722	2942859	+	34	93	641490	23925894	13.6356	6.18693e-18
Hfq-FLAG-antiHfq_2	rpsJ.5UTR	G0-10677	5UTR	sRNA	rpsJ.5UTR	fnrS	30S ribosomal subunit protein S10	small regulatory RNA FnrS	3453302	3453382	-	1409177	1409200	+	23	1715	36485	24529288	9.01642	4.47023e-08
Hfq-FLAG-antiHfq_2	EG20110	sucD.EST3UTR:G0-17009	mRNA	3UTR:sRNA	kefB	sucD.EST3UTR:sdhX	K+ : H+ antiporter KefB	succinyl-CoA synthetase subunit &alpha;:small regulatory RNA SdhX	3478902	3479128	-	765088	765149	+	39	270	233896	24333306	15.0272	3.146e-24
Hfq-FLAG-antiHfq_2	waaL.AS:G0-17041	G0-10677	AS:mRNA	sRNA	waaL.AS:yibX	fnrS	O-antigen ligase:protein YibX-S // protein YibX	small regulatory RNA FnrS	3797814	3797957	-	1409201	1409250	+	26	331	401972	24165182	4.72215	0.000755155
Hfq-FLAG-antiHfq_2	G0-17104:EG11054	treC.treB.TU:EG12127	sRNA:mRNA	TU:mRNA	uhpU:uhpT	treC.treB.TU:treB	small RNA UhpU:hexose-6-phosphate:phosphate antiporter	trehalose-6-phosphate hydrolase:trehalose-specific PTS enzyme IIBC component:trehalose-specific PTS enzyme IIBC component	3845787	3845995	-	4464723	4464799	-	31	14934	2368	24550178	21.5208	1.57999e-23
Hfq-FLAG-antiHfq_2	EG11473	dicF.dicB.IGR	mRNA	IGR	ubiE	dicF.dicB.IGR	bifunctional 2-octaprenyl-6-methoxy-1,4-benzoquinol methylase and demethylmenaquinone methyltransferase	Qin prophage; small regulatory RNA DicF:Qin prophage; cell division inhibition protein DicB	4019242	4019274	+	1649409	1649441	+	23	127	21985	24545376	202.194	2.65566e-37
Hfq-FLAG-antiHfq_2	fdoG.EST5UTR	G0-8863	5UTR	sRNA	fdoG.EST5UTR	rprA	formate dehydrogenase O subunit &alpha;	small regulatory RNA RprA	4085884	4085961	-	1770455	1770478	+	46	3374	4960	24559131	67.5063	1.74973e-59
Hfq-FLAG-antiHfq_2	EG11873	G0-8878	mRNA	sRNA	fieF	cyaR	Zn<sup>2+</sup>/Fe<sup>2+</sup>/Cd<sup>2+</sup> exporter	small regulatory RNA CyaR	4106449	4106500	+	2167175	2167201	+	27	79	333962	24233443	24.8002	2.82945e-20
Hfq-FLAG-antiHfq_2	EG11957	G0-8878	mRNA	sRNA	alsE	cyaR	D-allulose-6-phosphate 3-epimerase	small regulatory RNA CyaR	4308003	4308080	-	2167162	2167201	+	30	23	333959	24233499	94.6491	2.36087e-35
Hfq-FLAG-antiHfq_2	EG10095	G0-8878	mRNA	sRNA	aspA	cyaR	aspartate ammonia-lyase	small regulatory RNA CyaR	4367310	4367358	-	2167137	2167201	+	31	399	333958	24233123	5.63776	6.23464e-07
Hfq-FLAG-antiHfq_2	EG10595	G0-8878:cyaR.ogrK.IGR	mRNA	sRNA:IGR	miaA	cyaR:cyaR.ogrK.IGR	tRNA dimethylallyltransferase	small regulatory RNA CyaR:small regulatory RNA CyaR:prophage P2 late control protein OgrK	4399555	4399891	+	2167159	2167202	+	74	1552	333915	24231970	3.46013	6.87668e-12
Hfq-FLAG-antiHfq_2	EG11556	mcaS.abgR.IGR:G0-8899	mRNA	IGR:sRNA	talB	mcaS.abgR.IGR:mcaS	transaldolase B	small regulatory RNA McaS:putative LysR-type DNA-binding transcriptional regulator AbgR:small regulatory RNA McaS	8238	8658	+	1405657	1405706	-	52	2368	107774	24457317	4.98329	3.10952e-13
Hfq-FLAG-antiHfq_2	EG10339:ftsA.ftsZ.TU:EG10347	EG10265:lpxC.3UTR:lpxC.secM.IGR	mRNA:TU:mRNA	mRNA:3UTR:IGR	ftsA:ftsA.ftsZ.TU:ftsZ	lpxC:lpxC.3UTR:lpxC.secM.IGR	cell division protein FtsA:cell division protein FtsA:cell division protein FtsZ:cell division protein FtsZ	UDP-3-O-acyl-N-acetylglucosamine deacetylase:UDP-3-O-acyl-N-acetylglucosamine deacetylase:UDP-3-O-acyl-N-acetylglucosamine deacetylase:SecA translation regulator	105190	105575	+	107103	107554	+	40	4110	463	24562898	516.317	1.45221e-85
Hfq-FLAG-antiHfq_2	EG11748	cpxP.3UTR:G0-16649:fieF.EST5UTR	mRNA	3UTR:sRNA:5UTR	yadD	cpxP.3UTR:cpxQ:fieF.EST5UTR		periplasmic protein CpxP:small regulatory RNA CpxQ:Zn<sup>2+</sup>/Fe<sup>2+</sup>/Cd<sup>2+</sup> exporter	147609	147792	+	4106356	4106388	+	28	553	62993	24503937	19.6959	1.56215e-19
Hfq-FLAG-antiHfq_2	EG30083	G0-16649:fieF.EST5UTR	rRNA	sRNA:5UTR	rrlH	cpxQ:fieF.EST5UTR	23S ribosomal RNA	small regulatory RNA CpxQ:Zn<sup>2+</sup>/Fe<sup>2+</sup>/Cd<sup>2+</sup> exporter	226051	226056	+	4106380	4106388	+	22	1499	62999	24502991	5.7083	0.00101455
Hfq-FLAG-antiHfq_2	EG10695	sucD.EST3UTR:G0-17009	mRNA	3UTR:sRNA	pepD	sucD.EST3UTR:sdhX	peptidase D	succinyl-CoA synthetase subunit &alpha;:small regulatory RNA SdhX	255513	255685	-	765084	765149	+	27	262	233908	24333314	10.7206	8.9181e-12
Hfq-FLAG-antiHfq_2	G6134	motA.5UTR	mRNA	5UTR	insH-1	motA.5UTR		motility protein A	274804	275069	-	1977207	1977242	-	28	3771	10559	24553153	17.2658	3.03481e-18
Hfq-FLAG-antiHfq_2	EG10299	G0-8872	mRNA	sRNA	fes	ryhB	ferric enterobactin esterase	small regulatory RNA RyhB	612730	612786	+	3580921	3580952	-	22	315	332053	24235121	5.09741	0.0117332
Hfq-FLAG-antiHfq_2	zitB.EST5UTR	cpxP.3UTR:G0-16649:fieF.EST5UTR	5UTR	3UTR:sRNA:5UTR	zitB.EST5UTR	cpxP.3UTR:cpxQ:fieF.EST5UTR	Zn<sup>2+</sup>/Cd<sup>2+</sup>/Ni<sup>2+</sup>/Cu<sup>2+</sup> exporter	periplasmic protein CpxP:small regulatory RNA CpxQ:Zn<sup>2+</sup>/Fe<sup>2+</sup>/Cd<sup>2+</sup> exporter	784839	784854	-	4106364	4106381	+	22	99	62999	24504391	86.4366	3.09721e-27
Hfq-FLAG-antiHfq_2	EG10363	G0-8878	mRNA	sRNA	galK	cyaR	galactokinase	small regulatory RNA CyaR	788948	789045	-	2167155	2167200	+	28	205	228237	24339041	14.5654	1.20772e-15
Hfq-FLAG-antiHfq_2	ybiE.ybiC.IGR	uhpT.EST3UTR:G0-17104	IGR	3UTR:sRNA	ybiE.ybiC.IGR	uhpT.EST3UTR:uhpU	protein YbiE	hexose-6-phosphate:phosphate antiporter:small RNA UhpU	837474	837483	-	3845730	3845750	-	22	1609	19811	24546069	16.9411	4.81289e-13
Hfq-FLAG-antiHfq_2	G6602	G0-8871:arcB.AS	mRNA	sRNA:AS	bluR	arcZ:arcB.AS	DNA-binding transcriptional repressor BluR	small regulatory RNA ArcZ:ArcB-<i>N</i>-phospho-L-histidine-292 // ArcB-phospho-L-aspartate-576 // ArcB-<i>N</i>-phospho-L-histidine-717 // sensor histidine kinase ArcB	1213279	1213496	-	3350666	3350699	+	27	184	686673	23880627	5.10319	0.0003559
Hfq-FLAG-antiHfq_2	EG11528	G0-10677	mRNA	sRNA	fabI	fnrS	enoyl-[acyl-carrier-protein] reductase	small regulatory RNA FnrS	1350759	1350889	-	1409194	1409250	+	44	329	438462	24128676	7.35967	7.11659e-16
Hfq-FLAG-antiHfq_2	EG11780	G0-8871:arcB.AS	mRNA	sRNA:AS	ydeK	arcZ:arcB.AS		small regulatory RNA ArcZ:ArcB-<i>N</i>-phospho-L-histidine-292 // ArcB-phospho-L-aspartate-576 // ArcB-<i>N</i>-phospho-L-histidine-717 // sensor histidine kinase ArcB	1594917	1594944	-	3350678	3350698	+	22	22	686678	23880789	34.7773	3.93607e-16
Hfq-FLAG-antiHfq_2	EG10881	dicF.dicB.IGR	mRNA	IGR	rplT	dicF.dicB.IGR	50S ribosomal subunit protein L20	Qin prophage; small regulatory RNA DicF:Qin prophage; cell division inhibition protein DicB	1799718	1799767	-	1649406	1649440	+	22	246	21986	24545257	99.841	3.51732e-29
Hfq-FLAG-antiHfq_2	EG10987	G0-8878:cyaR.ogrK.IGR	mRNA	sRNA:IGR	tap	cyaR:cyaR.ogrK.IGR	methyl-accepting chemotaxis protein Tap	small regulatory RNA CyaR:small regulatory RNA CyaR:prophage P2 late control protein OgrK	1970425	1970589	-	2167157	2167201	+	55	827	333934	24232695	4.82612	2.38033e-13
Hfq-FLAG-antiHfq_2	EG10602	G0-17021.AS:G0-10671	mRNA	AS:sRNA	motB	mgtT.AS:mgrR	motility protein B	protein MgtT:small regulatory RNA MgrR	1975793	1975988	-	1622817	1622843	-	27	6721	20054	24540709	4.91605	0.000237681
Hfq-FLAG-antiHfq_2	EG11356	G0-8863	mRNA	sRNA	fliZ	rprA	DNA-binding transcriptional regulator FliZ	small regulatory RNA RprA	2000648	2001090	-	1770455	1770478	+	64	4076	4942	24558429	78.0268	1.3806e-88
Hfq-FLAG-antiHfq_2	EG10321	uhpT.EST3UTR:G0-17104	mRNA	3UTR:sRNA	fliC	uhpT.EST3UTR:uhpU	flagellar filament structural protein	hexose-6-phosphate:phosphate antiporter:small RNA UhpU	2002822	2003171	-	3845681	3845773	-	63	18028	19777	24529643	4.33435	2.5254e-14
Hfq-FLAG-antiHfq_2	fliD.5UTR	cpxP.3UTR:G0-16649:fieF.EST5UTR	5UTR	3UTR:sRNA:5UTR	fliD.5UTR	cpxP.3UTR:cpxQ:fieF.EST5UTR	flagellar filament capping protein	periplasmic protein CpxP:small regulatory RNA CpxQ:Zn<sup>2+</sup>/Fe<sup>2+</sup>/Cd<sup>2+</sup> exporter	2003835	2003888	+	4106350	4106388	+	22	813	62999	24503677	10.5252	8.88944e-09
Hfq-FLAG-antiHfq_2	EG12419	G7128	mRNA	mRNA	gatY	gatZ	tagatose-1,6-bisphosphate aldolase 2	putative tagatose-1,6-bisphosphate aldolase 2 chaperone	2176370	2176798	-	2174939	2175388	-	113	10230	9096	24548072	29.8105	4.61932e-114
Hfq-FLAG-antiHfq_2	EG12362	G0-8872	mRNA	sRNA	menF	ryhB	isochorismate synthase MenF	small regulatory RNA RyhB	2380414	2380735	-	3580921	3580951	-	25	180	332050	24235256	10.1371	7.97025e-10
Hfq-FLAG-antiHfq_2	G7195	G0-10677	mRNA	sRNA	folX	fnrS	dihydroneopterin triphosphate 2'-epimerase	small regulatory RNA FnrS	2421302	2421374	+	1409175	1409200	+	22	154	36486	24530849	96.048	1.4208e-28
Hfq-FLAG-antiHfq_2	hisM.AS	G0-8871:arcB.AS	AS	sRNA:AS	hisM.AS	arcZ:arcB.AS	lysine/arginine/ornithine ABC transporter / histidine ABC transporter, membrane subunit HisM	small regulatory RNA ArcZ:ArcB-<i>N</i>-phospho-L-histidine-292 // ArcB-phospho-L-aspartate-576 // ArcB-<i>N</i>-phospho-L-histidine-717 // sensor histidine kinase ArcB	2425073	2425090	+	3350678	3350699	+	22	6	686678	23880805	127.517	1.08695e-22
Hfq-FLAG-antiHfq_2	maeB.EST5UTR	EG30098	5UTR	sRNA	maeB.EST5UTR	spf	malate dehydrogenase (oxaloacetate-decarboxylating) (NADP<sup>+</sup>)	small regulatory RNA Spot 42	2578404	2578441	-	4049965	4050008	+	36	202	328351	24238922	13.1561	7.47676e-20
Hfq-FLAG-antiHfq_2	G7407	G0-8872	mRNA	sRNA	yqaA	ryhB	DedA family protein YqaA	small regulatory RNA RyhB	2816871	2816893	-	3580922	3580955	-	22	130	332053	24235306	12.3515	1.29347e-09
Hfq-FLAG-antiHfq_2	EG11249	micL.EST3UTR	mRNA	3UTR	mazF	micL.EST3UTR	endoribonuclease toxin MazF	small regulatory RNA MicL-S	2911027	2911069	-	1958439	1958488	-	22	289	34189	24533011	54.6247	1.45652e-23
Hfq-FLAG-antiHfq_2	G7580	EG11009	mRNA	mRNA	yqiB	tolC	DUF1249 domain-containing protein YqiB	outer membrane channel TolC	3176629	3176931	-	3178157	3178289	+	29	58316	140	24509026	87.0579	1.03666e-37
Hfq-FLAG-antiHfq_2	tdcA.5UTR	EG11151:G0-17078:raiA.EST3UTR	5UTR	mRNA:sRNA:3UTR	tdcA.5UTR	raiA:raiZ:raiA.EST3UTR	DNA-binding transcriptional activator TdcA	ribosome-associated inhibitor A:small RNA RaiZ:ribosome-associated inhibitor A	3267067	3267094	-	2737447	2737545	+	31	3383	8771	24555326	25.6541	8.25464e-26
Hfq-FLAG-antiHfq_2	garD.EST3UTR	EG30098	3UTR	sRNA	garD.EST3UTR	spf	GarD	small regulatory RNA Spot 42	3276813	3276862	+	4049931	4050009	+	43	537	328344	24238587	5.91116	2.6359e-12
Hfq-FLAG-antiHfq_2	G0-8871	yhaI.EST3UTR:yhaJ.AS	sRNA	3UTR:AS	arcZ	yhaI.EST3UTR:yhaJ.AS	small regulatory RNA ArcZ	putative inner membrane protein:DNA-binding transcriptional activator YhaJ	3350641	3350658	+	3253358	3253371	+	22	607579	12	23959898	72.2976	9.45829e-21
Hfq-FLAG-antiHfq_2	EG11605	G0-8882	mRNA	sRNA	smg	omrB	DUF494 domain-containing protein Smg	small regulatory RNA OmrB	3432165	3432277	-	2976303	2976339	-	25	648	35246	24531592	26.8523	3.61599e-20
Hfq-FLAG-antiHfq_2	EG10562	G0-8866:micA.gshA.IGR	mRNA	sRNA:IGR	malT	micA:micA.gshA.IGR	DNA-binding transcriptional activator MalT	small regulatory RNA MicA:small regulatory RNA MicA:glutamate&mdash;cysteine ligase	3553665	3553708	+	2814835	2814878	+	27	1494	80970	24485020	5.46499	2.62e-05
Hfq-FLAG-antiHfq_2	G0-8872	alaA.lrhA.IGR	sRNA	IGR	ryhB	alaA.lrhA.IGR	small regulatory RNA RyhB	glutamate&mdash;pyruvate aminotransferase AlaA:DNA-binding transcriptional dual regulator LrhA	3580953	3581018	-	2406779	2406782	-	36	120442	1137	24445896	6.42643	7.94427e-11
Hfq-FLAG-antiHfq_2	G7767	G0-8872	mRNA	sRNA	dcrB	ryhB	periplasmic bacteriophage sensitivity protein DcrB	small regulatory RNA RyhB	3610202	3610388	+	3580921	3580967	-	34	134	332041	24235302	18.5196	1.05499e-22
Hfq-FLAG-antiHfq_2	EG11360	G0-8863:rprA.ydiL.IGR	mRNA	sRNA:IGR	bax	rprA:rprA.ydiL.IGR	putative glycoside hydrolase Bax	small regulatory RNA RprA:small regulatory RNA RprA:DUF1870 domain-containing protein YdiL	3737106	3737183	-	1770459	1770479	+	22	39	4984	24562466	2780.05	6.80202e-59
Hfq-FLAG-antiHfq_2	rpmH.5UTR:EG10892	G0-8872	5UTR:mRNA	sRNA	rpmH.5UTR:rpmH	ryhB	50S ribosomal subunit protein L34:50S ribosomal subunit protein L34	small regulatory RNA RyhB	3884240	3884427	+	3580921	3580970	-	28	341	332047	24235095	5.99306	2.34795e-06
Hfq-FLAG-antiHfq_2	EG10334	G0-8878:cyaR.ogrK.IGR	mRNA	sRNA:IGR	fre	cyaR:cyaR.ogrK.IGR	NAD(P)H-flavin reductase	small regulatory RNA CyaR:small regulatory RNA CyaR:prophage P2 late control protein OgrK	4026917	4027000	+	2167154	2167201	+	32	472	333957	24233050	4.91955	7.71181e-06
Hfq-FLAG-antiHfq_2	fadA.fre.IGR	uhpT.EST3UTR:G0-17104	IGR	3UTR:sRNA	fadA.fre.IGR	uhpT.EST3UTR:uhpU	3-ketoacyl-CoA thiolase:NAD(P)H-flavin reductase	hexose-6-phosphate:phosphate antiporter:small RNA UhpU	4027272	4027377	-	3845731	3845750	-	24	4840	19809	24542838	6.14367	3.31576e-05
Hfq-FLAG-antiHfq_2	EG11297	G0-8878	mRNA	sRNA	dsbA	cyaR	thiol:disulfide oxidoreductase - DsbA<sub>oxidized</sub> // thiol:disulfide oxidoreductase DsbA	small regulatory RNA CyaR	4043619	4043661	+	2167169	2167201	+	25	96	333964	24233426	18.8966	1.64823e-15
Hfq-FLAG-antiHfq_2	EG31116	feoA.5UTR	sRNA	5UTR	oxyS	feoA.5UTR	small regulatory RNA OxyS	ferrous iron transport protein A	4158324	4158395	-	3540100	3540155	+	23	6423	361	24560704	243.626	1.0574e-39
Hfq-FLAG-antiHfq_2	EG10331:EG10330	G0-8878	mRNA:mRNA	sRNA	frdB:frdA	cyaR	fumarate reductase iron-sulfur protein:fumarate reductase flavoprotein subunit	small regulatory RNA CyaR	4380201	4380665	-	2167163	2167201	+	82	957	333907	24232565	6.21836	1.94476e-29
Hfq-FLAG-antiHfq_2	G7876	cpxP.3UTR:G0-16649:fieF.EST5UTR	mRNA	3UTR:sRNA:5UTR	ytfP	cpxP.3UTR:cpxQ:fieF.EST5UTR	&gamma;-glutamylamine cyclotransferase family protein YtfP	periplasmic protein CpxP:small regulatory RNA CpxQ:Zn<sup>2+</sup>/Fe<sup>2+</sup>/Cd<sup>2+</sup> exporter	4448120	4448205	+	4106369	4106388	+	35	90	62986	24504400	151.295	1.03826e-53
Hfq-FLAG-antiHfq_2	EG11034	G0-8871	mRNA	sRNA	tsr	arcZ	methyl-accepting chemotaxis protein Tsr	small regulatory RNA ArcZ	4592918	4592961	+	3350676	3350698	+	22	126	686678	23880685	6.0722	0.00108372
Hfq-FLAG-antiHfq_2	EG11078	G0-8872	mRNA	sRNA	nhaR	ryhB	DNA-binding transcriptional activator NhaR	small regulatory RNA RyhB	19530	19540	+	3580922	3580968	-	21	41	332054	24235395	37.3832	3.1054e-17
Hfq-FLAG-antiHfq_2	aroP.5UTR	G0-8867	5UTR	sRNA	aroP.5UTR	gcvB	aromatic amino acid:H<sup>+</sup> symporter AroP	small regulatory RNA GcvB	121620	121677	-	2942726	2942846	+	26	72	641498	23925915	13.4683	2.15983e-12
Hfq-FLAG-antiHfq_2	EG10230	G0-8878:cyaR.ogrK.IGR	mRNA	sRNA:IGR	dksA	cyaR:cyaR.ogrK.IGR	RNA polymerase-binding transcription factor DksA	small regulatory RNA CyaR:small regulatory RNA CyaR:prophage P2 late control protein OgrK	160548	160595	-	2167177	2167201	+	41	854	333948	24232668	3.48376	0.00021802
Hfq-FLAG-antiHfq_2	lacZ.AS	EG12522	AS	mRNA	lacZ.AS	garD	&beta;-galactosidase	GarD	366203	366203	+	3276411	3276464	+	21	1694	1040	24564756	292.809	1.24163e-37
Hfq-FLAG-antiHfq_2	ylaC.AS	G0-8871	AS	sRNA	ylaC.AS	arcZ	putative inner membrane protein	small regulatory RNA ArcZ	479145	479455	+	3350666	3350698	+	26	45	686674	23880766	20.0936	1.07106e-15
Hfq-FLAG-antiHfq_2	EG12209	G0-8878	mRNA	sRNA	crcB	cyaR	F<sup>-</sup> channel	small regulatory RNA CyaR	657602	657928	-	2167174	2167201	+	47	195	333942	24233327	17.4906	2.4654e-32
Hfq-FLAG-antiHfq_2	chiP.5UTR:G0-17083:G6370	EG30035	5UTR:mRNA:mRNA	tRNA	chiP.5UTR:chiZ:chiP	gltW	chitooligosaccharide outer membrane channel:small regulatory RNA ChiZ:chitooligosaccharide outer membrane channel	tRNA-Glu(UUC)	708310	708334	+	2729405	2729423	-	21	6541	3689	24557260	21.3721	2.97364e-14
Hfq-FLAG-antiHfq_2	EG11415	mcaS.abgR.IGR:G0-8899	mRNA	IGR:sRNA	dps	mcaS.abgR.IGR:mcaS	DNA protection during starvation protein	small regulatory RNA McaS:putative LysR-type DNA-binding transcriptional regulator AbgR:small regulatory RNA McaS	848600	848891	-	1405657	1405697	-	34	576	106525	24460376	13.554	1.3893e-19
Hfq-FLAG-antiHfq_2	dacC.5UTR	G0-8872	5UTR	sRNA	dacC.5UTR	ryhB	D-alanyl-D-alanine carboxypeptidase DacC	small regulatory RNA RyhB	880645	880700	+	3580921	3580985	-	21	167	332054	24235269	9.17787	3.86019e-07
Hfq-FLAG-antiHfq_2	G0-8880	ompC.5UTR	sRNA	5UTR	rybB	ompC.5UTR	small regulatory RNA RybB	outer membrane porin C	888026	888057	-	2312753	2312803	-	26	69578	1091	24496816	8.39047	4.92421e-09
Hfq-FLAG-antiHfq_2	ompA.5UTR	glk.fryB.IGR	5UTR	IGR	ompA.5UTR	glk.fryB.IGR	outer membrane protein A	glucokinase:putative PTS enzyme IIB component FryB	1020007	1020186	-	2508415	2508494	-	28	3991	907	24562585	189.995	1.29933e-46
Hfq-FLAG-antiHfq_2	pgaA.dgcT.IGR:dgcT.5UTR:G6532	G0-8872	IGR:5UTR:mRNA	sRNA	pgaA.dgcT.IGR:dgcT.5UTR:dgcT	ryhB	partially deacetylated poly-&beta;-1,6-<i>N</i>-acetyl-D-glucosamine export outer membrane porin:probable diguanylate cyclase DgcT:probable diguanylate cyclase DgcT:probable diguanylate cyclase DgcT	small regulatory RNA RyhB	1092839	1093158	+	3580921	3580984	-	30	421	332045	24235015	5.20098	1.02237e-05
Hfq-FLAG-antiHfq_2	EG11549	G0-8872	mRNA	sRNA	pepT	ryhB	peptidase T	small regulatory RNA RyhB	1185855	1185996	+	3580921	3580960	-	38	212	332037	24235224	13.083	3.79202e-21
Hfq-FLAG-antiHfq_2	rssA.5UTR:EG12120	G0-8871	5UTR:mRNA	sRNA	rssA.5UTR:rssA	arcZ	putative patatin-like phospholipase RssA:putative patatin-like phospholipase RssA	small regulatory RNA ArcZ	1289106	1289279	+	3350625	3350698	+	41	337	686659	23880474	4.23112	1.41621e-06
Hfq-FLAG-antiHfq_2	EG12120	G0-8878	mRNA	sRNA	rssA	cyaR	putative patatin-like phospholipase RssA	small regulatory RNA CyaR	1289243	1289269	+	2167194	2167200	+	21	172	228244	24339074	13.0195	1.48958e-09
Hfq-FLAG-antiHfq_2	EG11319	G0-8872	mRNA	sRNA	galU	ryhB	UTP&mdash;glucose-1-phosphate uridylyltransferase	small regulatory RNA RyhB	1291656	1291736	+	3580922	3580980	-	29	259	332046	24235177	8.17234	5.90111e-10
Hfq-FLAG-antiHfq_2	EG11042	uhpT.EST3UTR:G0-17104	mRNA	3UTR:sRNA	tyrR	uhpT.EST3UTR:uhpU	DNA-binding transcriptional dual regulator TyrR	hexose-6-phosphate:phosphate antiporter:small RNA UhpU	1387213	1387568	+	3845731	3845750	-	28	1672	19805	24546006	20.7552	2.53999e-20
Hfq-FLAG-antiHfq_2	G0-10677	G7326:iscR.5UTR:trmJ.iscR.IGR	sRNA	mRNA:5UTR:IGR	fnrS	iscR:iscR.5UTR:trmJ.iscR.IGR	small regulatory RNA FnrS	DNA-binding transcriptional dual regulator IscR:DNA-binding transcriptional dual regulator IscR:tRNA Cm32/Um32 methyltransferase:DNA-binding transcriptional dual regulator IscR	1409128	1409200	+	2662116	2662240	-	23	212017	200	24355271	13.2105	4.04437e-11
Hfq-FLAG-antiHfq_2	G6912:G6913	G0-8872	mRNA:mRNA	sRNA	menI:ydiJ	ryhB	1,4-dihydroxy-2-naphthoyl-CoA hydrolase:D-2-hydroxyglutarate dehydrogenase	small regulatory RNA RyhB	1765257	1765693	-	3580921	3580989	-	36	493	332039	24234943	5.32977	3.45775e-08
Hfq-FLAG-antiHfq_2	G7013	G0-8878:cyaR.ogrK.IGR	mRNA	sRNA:IGR	yebZ	cyaR:cyaR.ogrK.IGR	CopD family protein	small regulatory RNA CyaR:small regulatory RNA CyaR:prophage P2 late control protein OgrK	1924329	1924497	-	2167166	2167201	+	52	866	333937	24232656	4.35734	1.34311e-10
Hfq-FLAG-antiHfq_2	EG10146	glnA.3UTR:glnZ:EG10383	mRNA	3UTR:sRNA:mRNA	cheA	glnA.3UTR:glnZ:glnA	chemotaxis protein CheA // chemotaxis protein CheA(S)	adenylyl-[glutamine synthetase] // glutamine synthetase:small regulatory RNA GlnZ:adenylyl-[glutamine synthetase] // glutamine synthetase	1973951	1973981	-	4056426	4056711	-	31	504	174876	24392100	8.57927	7.97845e-12
Hfq-FLAG-antiHfq_2	EG12417	G0-8878	mRNA	sRNA	gatD	cyaR	galactitol-1-phosphate 5-dehydrogenase	small regulatory RNA CyaR	2172506	2172899	-	2167177	2167201	+	68	571	333921	24232951	8.64242	1.61733e-31
Hfq-FLAG-antiHfq_2	EG12415	ykgH.EST3UTR	mRNA	3UTR	gatB	ykgH.EST3UTR	galactitol-specific PTS enzyme IIB component	uncharacterized protein YkgH	2174551	2174557	-	324602	324633	-	21	1135	54032	24512323	8.39377	2.51846e-06
Hfq-FLAG-antiHfq_2	EG10423	G0-8871	mRNA	sRNA	gyrA	arcZ	DNA gyrase subunit A	small regulatory RNA ArcZ	2337808	2337895	-	3350680	3350698	+	21	81	686679	23880730	9.01629	4.4337e-06
Hfq-FLAG-antiHfq_2	EG10423	omrB.omrA.IGR:G0-8882	mRNA	IGR:sRNA	gyrA	omrB.omrA.IGR:omrB	DNA gyrase subunit A	small regulatory RNA OmrB:small regulatory RNA OmrA:small regulatory RNA OmrB	2338496	2338572	-	2976303	2976339	-	24	78	35247	24532162	214.156	3.67682e-39
Hfq-FLAG-antiHfq_2	EG11403	EG30098	mRNA	sRNA	ppx	spf	exopolyphosphatase	small regulatory RNA Spot 42	2625410	2625415	+	4049967	4050008	+	24	43	328363	24239081	41.2007	3.02869e-21
Hfq-FLAG-antiHfq_2	G7321	G0-17102	mRNA	sRNA	yfgM	fliX	ancillary SecYEG translocon subunit	small RNA FliX	2638944	2639098	-	2001911	2001927	-	23	298	159058	24408132	11.8438	2.82237e-10
Hfq-FLAG-antiHfq_2	EG11354	cpxP.3UTR:G0-16649:fieF.EST5UTR	mRNA	3UTR:sRNA:5UTR	emrA	cpxP.3UTR:cpxQ:fieF.EST5UTR	multidrug efflux pump membrane fusion protein EmrA	periplasmic protein CpxP:small regulatory RNA CpxQ:Zn<sup>2+</sup>/Fe<sup>2+</sup>/Cd<sup>2+</sup> exporter	2811393	2811584	+	4106359	4106388	+	25	65	62996	24504425	149.609	8.53701e-37
Hfq-FLAG-antiHfq_2	G7450	G0-8872	mRNA	sRNA	yqcC	ryhB	DUF446 domain-containing protein YqcC	small regulatory RNA RyhB	2923805	2923981	-	3580921	3580930	-	23	20	332052	24235416	83.9348	3.88235e-25
Hfq-FLAG-antiHfq_2	sdaC.EST5UTR	G0-8871	5UTR	sRNA	sdaC.EST5UTR	arcZ	L-serine:H+ symporter SdaC	small regulatory RNA ArcZ	2928143	2928176	+	3350667	3350698	+	21	64	686679	23880747	11.4113	9.37995e-08
Hfq-FLAG-antiHfq_2	G7572	uhpT.EST3UTR:G0-17104:EG11054	mRNA	3UTR:sRNA:mRNA	mqsR	uhpT.EST3UTR:uhpU:uhpT	mRNA interferase toxin MqsR	hexose-6-phosphate:phosphate antiporter:small RNA UhpU:hexose-6-phosphate:phosphate antiporter	3168473	3168487	-	3845734	3845795	-	21	92	19812	24547586	282.821	1.85192e-36
Hfq-FLAG-antiHfq_2	EG10465	G0-8872	mRNA	sRNA	ribB	ryhB	3,4-dihydroxy-2-butanone-4-phosphate synthase	small regulatory RNA RyhB	3183834	3184195	-	3580920	3580953	-	58	310	332017	24235126	13.6569	7.69036e-36
Hfq-FLAG-antiHfq_2	fadH.5UTR	G0-8872	5UTR	sRNA	fadH.5UTR	ryhB	2,4-dienoyl-CoA reductase	small regulatory RNA RyhB	3231623	3231996	+	3580922	3580962	-	26	366	332049	24235070	5.18483	0.000308578
Hfq-FLAG-antiHfq_2	EG10866	G0-17102	mRNA	sRNA	rplC	fliX	50S ribosomal subunit protein L3	small RNA FliX	3452702	3452900	-	2001911	2001928	-	30	942	159051	24407488	4.88717	1.04027e-05
Hfq-FLAG-antiHfq_2	G7715	G0-8872	mRNA	sRNA	yheO	ryhB	DNA-binding transcriptional regulator YheO	small regulatory RNA RyhB	3476017	3476089	-	3580921	3580923	-	21	62	332054	24235374	24.7211	3.15207e-14
Hfq-FLAG-antiHfq_2	EG10379	G0-8871	mRNA	sRNA	glgC	arcZ	glucose-1-phosphate adenylyltransferase	small regulatory RNA ArcZ	3569107	3569241	-	3350679	3350699	+	29	119	686671	23880692	8.47519	9.06981e-10
Hfq-FLAG-antiHfq_2	EG11350:waaS.waaP.TU:EG11340	G0-8872	mRNA:TU:mRNA	sRNA	waaS:waaS.waaP.TU:waaP	ryhB	lipopolysaccharide core biosynthesis protein WaaS:lipopolysaccharide core biosynthesis protein WaaS:lipopolysaccharide core heptose (I) kinase:lipopolysaccharide core heptose (I) kinase	small regulatory RNA RyhB	3804740	3805186	-	3580921	3580936	-	35	323	332040	24235113	7.90897	1.15666e-12
Hfq-FLAG-antiHfq_2	ysdE.tisB.IGR:G0-17044	G0-8871:arcB.AS	IGR:mRNA	sRNA:AS	ysdE.tisB.IGR:ysdE	arcZ:arcB.AS	protein YsdE:membrane-depolarizing toxin TisB:protein YsdE	small regulatory RNA ArcZ:ArcB-<i>N</i>-phospho-L-histidine-292 // ArcB-phospho-L-aspartate-576 // ArcB-<i>N</i>-phospho-L-histidine-717 // sensor histidine kinase ArcB	3853706	3853826	-	3350676	3350699	+	32	100	686668	23880711	11.1289	2.89278e-14
Hfq-FLAG-antiHfq_2	EG10430	uhpT.EST3UTR:G0-17104	mRNA	3UTR:sRNA	hemD	uhpT.EST3UTR:uhpU	uroporphyrinogen-III synthase	hexose-6-phosphate:phosphate antiporter:small RNA UhpU	3989174	3989371	-	3845731	3845753	-	31	233	19802	24547445	164.931	1.25047e-49
Hfq-FLAG-antiHfq_2	cpxP.3UTR:G0-16649	EG10299:G0-10437	3UTR:sRNA	mRNA:mRNA	cpxP.3UTR:cpxQ	fes:ybdZ	periplasmic protein CpxP:small regulatory RNA CpxQ	ferric enterobactin esterase:enterobactin biosynthesis protein YbdZ	4106330	4106343	+	613857	613985	+	36	55346	1249	24510880	12.7648	2.28734e-20
Hfq-FLAG-antiHfq_2	EG10681	G0-8878	mRNA	sRNA	oxyR	cyaR	DNA-binding transcriptional dual regulator OxyR	small regulatory RNA CyaR	4158494	4158498	+	2167168	2167201	+	29	214	333960	24233308	9.83337	6.76402e-12
Hfq-FLAG-antiHfq_2	rplA.rplJ.TU	EG10873:rplL.rpoB.TU	TU	mRNA:TU	rplA.rplJ.TU	rplL:rplL.rpoB.TU	50S ribosomal subunit protein L1:50S ribosomal subunit protein L10	50S ribosomal subunit protein L7 // 50S ribosomal subunit protein L12:50S ribosomal subunit protein L7 // 50S ribosomal subunit protein L12:RNA polymerase subunit &beta;	4179514	4179994	+	4180610	4181062	+	68	3122	57635	24506686	9.26135	2.11227e-34
Hfq-FLAG-antiHfq_2	EG10740	G0-8871	mRNA	sRNA	plsB	arcZ	glycerol-3-phosphate 1-<i>O</i>-acyltransferase	small regulatory RNA ArcZ	4255517	4255524	-	3350681	3350698	+	21	51	686679	23880760	14.32	2.36761e-09
Hfq-FLAG-antiHfq_2	EG10330	G0-8872	mRNA	sRNA	frdA	ryhB	fumarate reductase flavoprotein subunit	small regulatory RNA RyhB	4381506	4381595	-	3580921	3580983	-	21	95	332054	24235341	16.1338	5.38508e-11
Hfq-FLAG-antiHfq_2	EG10905:rpsF.priB.TU:EG10764:EG10917	motA.5UTR:G0-17103:EG10319	mRNA:TU:mRNA:mRNA	5UTR:sRNA:mRNA	rpsF:rpsF.priB.TU:priB:rpsR	motA.5UTR:motR:flhC	30S ribosomal subunit protein S6:30S ribosomal subunit protein S6:primosomal replication protein N:primosomal replication protein N:30S ribosomal subunit protein S18	motility protein A:small RNA MotR:DNA-binding transcriptional dual regulator FlhC	4425504	4425938	+	1977207	1977267	-	42	1981	10545	24554943	49.3693	3.00097e-48
Hfq-FLAG-antiHfq_2	G7871	G0-10677	mRNA	sRNA	ytfJ	fnrS	PF09695 family protein YtfJ	small regulatory RNA FnrS	4438886	4439144	-	1409185	1409250	+	48	319	438458	24128686	8.28049	9.11156e-20
Hfq-FLAG-antiHfq_2	EG20098	G0-8872	mRNA	sRNA	hpt	ryhB	hypoxanthine phosphoribosyltransferase	small regulatory RNA RyhB	141904	141971	+	3580921	3580953	-	20	39	332055	24235397	37.4288	3.58292e-16
Hfq-FLAG-antiHfq_2	yadI.EST5UTR:EG12322	G0-8872	5UTR:mRNA	sRNA	yadI.EST5UTR:yadI	ryhB	putative PTS enzyme IIA component YadI:putative PTS enzyme IIA component YadI	small regulatory RNA RyhB	144525	144606	+	3580921	3580929	-	28	73	332047	24235363	27.9953	6.27569e-22
Hfq-FLAG-antiHfq_2	G0-8895	mcaS.abgR.IGR:G0-8899	other-ncRNA	IGR:sRNA	tff	mcaS.abgR.IGR:mcaS	putative small RNA T44	small regulatory RNA McaS:putative LysR-type DNA-binding transcriptional regulator AbgR:small regulatory RNA McaS	189713	189727	+	1405657	1405682	-	20	296	106539	24460656	15.5131	1.83433e-10
Hfq-FLAG-antiHfq_2	EG11504	G0-8872	mRNA	sRNA	metQ	ryhB	L-methionine/D-methionine ABC transporter membrane anchored binding protein	small regulatory RNA RyhB	220401	220543	-	3580921	3580949	-	27	177	332048	24235259	11.1336	5.99038e-12
Hfq-FLAG-antiHfq_2	rnhA.5UTR	G0-10677	5UTR	sRNA	rnhA.5UTR	fnrS	ribonuclease HI	small regulatory RNA FnrS	236033	236041	-	1409207	1409250	+	20	41	401978	24165472	29.3251	3.1808e-14
Hfq-FLAG-antiHfq_2	ybcM.EST3UTR	G6586	3UTR	mRNA	ybcM.EST3UTR	ymfH	DLP12 prophage; putative DNA-binding transcriptional regulator	e14 prophage; putative protein YmfH	572218	572289	+	1201193	1201228	-	28	122	4370	24562991	1290.02	1.05374e-68
Hfq-FLAG-antiHfq_2	essD.5UTR	mcaS.abgR.IGR	5UTR	IGR	essD.5UTR	mcaS.abgR.IGR	DLP12 prophage; putative phage lysis protein	small regulatory RNA McaS:putative LysR-type DNA-binding transcriptional regulator AbgR	577229	577248	+	1405657	1405678	-	20	284	106539	24460668	16.1686	8.66868e-11
Hfq-FLAG-antiHfq_2	fepB.5UTR	G0-8871	5UTR	sRNA	fepB.5UTR	arcZ	ferric enterobactin ABC transporter periplasmic binding protein	small regulatory RNA ArcZ	624634	624669	-	3350679	3350697	+	20	92	686680	23880719	7.56023	0.000238703
Hfq-FLAG-antiHfq_2	EG10753	G0-8871	mRNA	sRNA	potE	arcZ	putrescine transporter PotE	small regulatory RNA ArcZ	716813	717146	-	3350680	3350698	+	23	15	686677	23880796	53.3252	9.76958e-20
Hfq-FLAG-antiHfq_2	EG11625	G0-8872	mRNA	sRNA	artI	ryhB	putative ABC transporter periplasmic binding protein ArtI	small regulatory RNA RyhB	902414	902600	-	3580921	3580953	-	27	143	332048	24235293	13.7808	4.64832e-14
Hfq-FLAG-antiHfq_2	zapC.EST5UTR:G6486	G0-8878	5UTR:mRNA	sRNA	zapC.EST5UTR:zapC	cyaR	cell division protein ZapC:cell division protein ZapC	small regulatory RNA CyaR	1005868	1006066	+	2167147	2167201	+	45	348	333944	24233174	9.38361	1.66588e-20
Hfq-FLAG-antiHfq_2	EG10273	G0-8872	mRNA	sRNA	fabA	ryhB	&beta;-hydroxyacyl-acyl carrier protein dehydratase/isomerase	small regulatory RNA RyhB	1016231	1016276	-	3580921	3580952	-	20	57	332055	24235379	25.6091	1.49568e-13
Hfq-FLAG-antiHfq_2	ompA.5UTR	narP.ccmH.IGR:ccmH.AS	5UTR	IGR:AS	ompA.5UTR	narP.ccmH.IGR:ccmH.AS	outer membrane protein A	DNA-binding transcriptional dual regulator NarP-phosphorylated // DNA-binding transcriptional dual regulator NarP:holocytochrome <I>c</I> synthase CcmH component:holocytochrome <I>c</I> synthase CcmH component	1020073	1020170	-	2291339	2291360	+	26	3993	435	24563057	367.678	3.4796e-50
Hfq-FLAG-antiHfq_2	EG10787	glnA.3UTR:glnZ	mRNA	3UTR:sRNA	ptsG	glnA.3UTR:glnZ	EIIBC<sup>glc</sup> - phosphorylated // glucose-specific PTS enzyme IIBC component	adenylyl-[glutamine synthetase] // glutamine synthetase:small regulatory RNA GlnZ	1158509	1158589	+	4056427	4056560	-	24	432	172932	24394123	7.83677	3.44457e-07
Hfq-FLAG-antiHfq_2	EG10642	EG10642:EG10642:narK.EST3UTR	mRNA	mRNA:mRNA:3UTR	narK	narK:narK:narK.EST3UTR	nitrate:nitrite antiporter NarK	nitrate:nitrite antiporter NarK:nitrate:nitrite antiporter NarK:nitrate:nitrite antiporter NarK	1277934	1278287	+	1279059	1279488	+	78	3945	12153	24551335	39.9429	8.21695e-87
Hfq-FLAG-antiHfq_2	G0-9611	nagK.EST5UTR	sRNA	5UTR	sokB	nagK.EST5UTR	putative small regulatory RNA antitoxin SokB	<i>N</i>-acetyl-D-glucosamine kinase	1492119	1492146	+	1178582	1178591	+	20	194	584	24566713	4336.73	1.61351e-58
Hfq-FLAG-antiHfq_2	G6887	G0-8878	mRNA	sRNA	ydhF	cyaR	putative oxidoreductase YdhF	small regulatory RNA CyaR	1725418	1725594	-	2167169	2167201	+	41	453	333948	24233069	6.56773	5.38293e-13
Hfq-FLAG-antiHfq_2	G6913	sucD.EST3UTR:G0-17009	mRNA	3UTR:sRNA	ydiJ	sucD.EST3UTR:sdhX	D-2-hydroxyglutarate dehydrogenase	succinyl-CoA synthetase subunit &alpha;:small regulatory RNA SdhX	1768582	1768587	-	765122	765149	+	20	245	202137	24365109	9.8398	8.71962e-07
Hfq-FLAG-antiHfq_2	EG10320	G6586	mRNA	mRNA	flhD	ymfH	DNA-binding transcriptional dual regulator FlhD	e14 prophage; putative protein YmfH	1978147	1978159	-	1201219	1201229	-	20	658	828	24566005	901.796	3.0132e-45
Hfq-FLAG-antiHfq_2	EG10321	EG10311	mRNA	mRNA	fliC	fimD	flagellar filament structural protein	type I fimbriae usher protein	2003419	2003565	-	4545168	4545177	+	28	29192	6290	24532001	3.7409	0.0397267
Hfq-FLAG-antiHfq_2	EG11654	mcaS.abgR.IGR:G0-8899	mRNA	IGR:sRNA	fliG	mcaS.abgR.IGR:mcaS	flagellar motor switch protein FliG	small regulatory RNA McaS:putative LysR-type DNA-binding transcriptional regulator AbgR:small regulatory RNA McaS	2015213	2015281	+	1405657	1405697	-	20	887	106539	24460065	5.17673	0.0347769
Hfq-FLAG-antiHfq_2	G7087	G0-8867	mRNA	sRNA	yeeX	gcvB		small regulatory RNA GcvB	2079062	2079098	-	2942817	2942902	+	24	188	586675	23980624	5.21815	0.00223286
Hfq-FLAG-antiHfq_2	EG11984	EG11982	mRNA	mRNA	wbbJ	wbbH	putative lipopolysaccharide biosynthesis O-acetyl transferase WbbJ	putative O-antigen polymerase	2104527	2104985	-	2106204	2106684	-	37	1408	1330	24564736	485.355	4.15756e-78
Hfq-FLAG-antiHfq_2	EG12007:yehU.EST5UTR	G0-8878	mRNA:5UTR	sRNA	yehU:yehU.EST5UTR	cyaR	:	small regulatory RNA CyaR	2214314	2214672	-	2167137	2167201	+	33	170	333956	24233352	14.0861	1.3946e-18
Hfq-FLAG-antiHfq_2	EG12092	G0-8878	mRNA	sRNA	nuoL	cyaR	NADH:quinone oxidoreductase subunit L	small regulatory RNA CyaR	2393209	2393498	-	2167155	2167201	+	47	1026	333942	24232496	3.32413	4.07467e-05
Hfq-FLAG-antiHfq_2	G7186	G0-8872	mRNA	sRNA	yfbS	ryhB	putative transporter YfbS	small regulatory RNA RyhB	2411130	2411554	-	3580921	3580985	-	32	682	332043	24234754	3.4246	0.0399365
Hfq-FLAG-antiHfq_2	G7187	G0-8878	mRNA	sRNA	yfbT	cyaR		small regulatory RNA CyaR	2411872	2412076	-	2167182	2167201	+	41	508	333948	24233014	5.85664	2.33975e-11
Hfq-FLAG-antiHfq_2	G7254	micL.EST3UTR:G0-16601	mRNA	3UTR:sRNA	mntH	micL.EST3UTR:micL	Mn<sup>2+</sup>/Fe<sup>2+</sup>: H<sup>+</sup> symporter MntH	small regulatory RNA MicL-S:small regulatory RNA MicL-S	2512363	2512397	-	1958439	1958483	-	20	1908	34191	24531392	7.52076	5.76849e-05
Hfq-FLAG-antiHfq_2	G7310	G0-8878	mRNA	sRNA	yfgO	cyaR	putative transporter YfgO	small regulatory RNA CyaR	2615521	2615783	-	2167140	2167201	+	57	394	333932	24233128	10.4986	1.21839e-29
Hfq-FLAG-antiHfq_2	G7349	uhpT.EST3UTR:G0-17104:EG11054	mRNA	3UTR:sRNA:mRNA	yfiP	uhpT.EST3UTR:uhpU:uhpT		hexose-6-phosphate:phosphate antiporter:small RNA UhpU:hexose-6-phosphate:phosphate antiporter	2719214	2719288	+	3845731	3845777	-	20	176	19813	24547502	140.791	6.47062e-29
Hfq-FLAG-antiHfq_2	EG11023	EG30098	mRNA	sRNA	trmD	spf	tRNA m<sup>1</sup>G37 methyltransferase	small regulatory RNA Spot 42	2745315	2745322	-	4049966	4049988	+	20	106	62791	24504594	73.6333	4.78338e-23
Hfq-FLAG-antiHfq_2	G0-8866	EG10688	sRNA	mRNA	micA	pck	small regulatory RNA MicA	phosphoenolpyruvate carboxykinase (ATP)	2814801	2814834	+	3532818	3532969	+	25	76883	914	24489689	8.71258	7.77883e-09
Hfq-FLAG-antiHfq_2	EG10487	G0-8872	mRNA	sRNA	hypE	ryhB	HypE-S-carboxamide // carbamoyl dehydratase HypE	small regulatory RNA RyhB	2853305	2853687	+	3580921	3580950	-	31	622	332044	24234814	3.6376	0.0180483
Hfq-FLAG-antiHfq_2	G0-8867	EG11694	sRNA	mRNA	gcvB	yidF	small regulatory RNA GcvB	uncharacterized protein YidF	2942703	2942855	+	3855523	3855598	-	40	534532	397	24032542	4.52997	2.72169e-07
Hfq-FLAG-antiHfq_2	G0-8867	EG10885	sRNA	mRNA	gcvB	rplY	small regulatory RNA GcvB	50S ribosomal subunit protein L25	2942696	2942845	+	2282499	2282811	+	63	638123	807	23928518	2.92738	4.71348e-06
Hfq-FLAG-antiHfq_2	EG10016:EG12760	G0-8878	mRNA:mRNA	sRNA	garL:garP	cyaR	&alpha;-dehydro-&beta;-deoxy-<i>D</i>-glucarate aldolase:galactarate/D-glucarate transporter GarP	small regulatory RNA CyaR	3273459	3273599	-	2167148	2167200	+	30	900	228235	24338346	3.55457	0.0154109
Hfq-FLAG-antiHfq_2	EG12780	G0-8871	mRNA	sRNA	diaA	arcZ	DnaA initiator-associating protein DiaA	small regulatory RNA ArcZ	3296307	3296377	+	3350680	3350698	+	20	87	686680	23880724	7.99473	0.000100056
Hfq-FLAG-antiHfq_2	tRNAnn131	mcaS.abgR.IGR	5UTR	IGR	metY.5UTR	mcaS.abgR.IGR	tRNA-initiator Met(CAU)	small regulatory RNA McaS:putative LysR-type DNA-binding transcriptional regulator AbgR	3318309	3318375	-	1405657	1405709	-	21	648	107805	24459037	7.35266	3.22801e-05
Hfq-FLAG-antiHfq_2	EG11440	G0-10677	mRNA	sRNA	def	fnrS	peptide deformylase	small regulatory RNA FnrS	3433696	3433768	+	1409208	1409250	+	22	128	401976	24165385	10.3325	4.56631e-08
Hfq-FLAG-antiHfq_2	EG10883	dicF.dicB.IGR	mRNA	IGR	rplW	dicF.dicB.IGR	50S ribosomal subunit protein L23	Qin prophage; small regulatory RNA DicF:Qin prophage; cell division inhibition protein DicB	3451332	3451496	-	1649408	1649440	+	25	1428	21983	24544075	19.5466	5.64987e-17
Hfq-FLAG-antiHfq_2	G0-8872	EG11407	sRNA	mRNA	ryhB	dadA	small regulatory RNA RyhB	D-amino acid dehydrogenase	3580975	3580996	-	1237607	1237627	+	20	49480	236	24517775	41.9923	1.10752e-18
Hfq-FLAG-antiHfq_2	rpmB.yicR.TU	G0-8872	TU	sRNA	rpmB.yicR.TU	ryhB	50S ribosomal subunit protein L28:RadC-like JAB domain-containing protein YicR	small regulatory RNA RyhB	3811668	3811697	-	3580921	3580944	-	20	134	332055	24235302	10.8934	2.39406e-07
Hfq-FLAG-antiHfq_2	EG10818	G0-8871	mRNA	sRNA	rbsK	arcZ	ribokinase	small regulatory RNA ArcZ	3937332	3937362	+	3350679	3350698	+	20	67	686680	23880744	10.3812	1.69971e-06
Hfq-FLAG-antiHfq_2	polA.spf.IGR:EG30098	ygaC.5UTR	IGR:sRNA	5UTR	polA.spf.IGR:spf	ygaC.5UTR	DNA polymerase I:small regulatory RNA Spot 42:small regulatory RNA Spot 42	DUF2002 domain-containing protein YgaC	4049898	4049899	+	2800393	2800395	-	20	33909	313	24533269	46.2302	1.38999e-19
Hfq-FLAG-antiHfq_2	EG30098	G0-16700	sRNA	sRNA	spf	pspH	small regulatory RNA Spot 42	small regulatory RNA PspH	4049921	4049947	+	4263195	4263197	+	20	286118	25	24281348	67.8918	2.59398e-20
Hfq-FLAG-antiHfq_2	frvA.rhaM.IGR	G0-8871	IGR	sRNA	frvA.rhaM.IGR	arcZ	putative PTS enzyme IIA component FrvA:L-rhamnose mutarotase	small regulatory RNA ArcZ	4093001	4093012	+	3350678	3350698	+	20	8	686680	23880803	86.943	1.08833e-18
Hfq-FLAG-antiHfq_2	EG31116	rpsB.tsf.TU	sRNA	TU	oxyS	rpsB.tsf.TU	small regulatory RNA OxyS	30S ribosomal subunit protein S2:protein chain elongation factor EF-Ts	4158320	4158328	-	190716	190822	+	31	6415	341	24560724	348.058	6.94092e-60
Hfq-FLAG-antiHfq_2	EG11394	cpxP.3UTR:G0-16649:fieF.EST5UTR	mRNA	3UTR:sRNA:5UTR	fabR	cpxP.3UTR:cpxQ:fieF.EST5UTR	DNA-binding transcriptional repressor FabR	periplasmic protein CpxP:small regulatory RNA CpxQ:Zn<sup>2+</sup>/Fe<sup>2+</sup>/Cd<sup>2+</sup> exporter	4160621	4161099	+	4106355	4106388	+	21	231	63000	24504259	35.3597	2.53131e-18
Hfq-FLAG-antiHfq_2	G7841	G0-8872	mRNA	sRNA	rsgA	ryhB	ribosome small subunit-dependent GTPase A	small regulatory RNA RyhB	4390719	4390946	-	3580921	3580936	-	23	142	332052	24235294	11.8217	6.43181e-10
Hfq-FLAG-antiHfq_2	leuV.AS:leuV.leuP.TU_AS:tRNAnn208.AS:leuP.AS:leuP.leuQ.TU_AS:tRNAnn210.AS	G0-8866:micA.gshA.IGR	AS:AS:AS:AS:AS:AS	sRNA:IGR	leuV.AS:leuV.leuP.TU_AS:leuP.leuV.IGR.AS:leuP.AS:leuP.leuQ.TU_AS:leuQ.leuP.IGR.AS	micA:micA.gshA.IGR	tRNA-Leu(CAG):tRNA-Leu(CAG):tRNA-Leu(CAG):tRNA-Leu(CAG):tRNA-Leu(CAG):tRNA-Leu(CAG):tRNA-Leu(CAG):tRNA-Leu(CAG):tRNA-Leu(CAG):tRNA-Leu(CAG)	small regulatory RNA MicA:small regulatory RNA MicA:glutamate&mdash;cysteine ligase	4606145	4606300	+	2814828	2814878	+	30	2084	80967	24484430	4.35317	0.000408148
Hfq-FLAG-antiHfq_2	EG10936	G0-8872	mRNA	sRNA	secA	ryhB	protein translocation ATPase	small regulatory RNA RyhB	110743	110895	+	3580922	3580955	-	23	133	332052	24235303	12.6217	1.80475e-10
Hfq-FLAG-antiHfq_2	EG12316	G0-8878	mRNA	sRNA	acnB	cyaR	AcnB	small regulatory RNA CyaR	131913	132083	+	2167175	2167200	+	22	274	228243	24338972	8.56203	8.2778e-07
Hfq-FLAG-antiHfq_2	lpxD.fabZ.TU	cpxP.3UTR:G0-16649:fieF.EST5UTR	TU	3UTR:sRNA:5UTR	lpxD.fabZ.TU	cpxP.3UTR:cpxQ:fieF.EST5UTR	UDP-3-<i>O</i>-(3-hydroxymyristoyl)glucosamine <i>N</i>-acyltransferase:3-hydroxy-acyl-[acyl-carrier-protein] dehydratase	periplasmic protein CpxP:small regulatory RNA CpxQ:Zn<sup>2+</sup>/Fe<sup>2+</sup>/Cd<sup>2+</sup> exporter	201684	202081	+	4106355	4106388	+	26	762	62995	24503728	13.2722	1.12436e-13
Hfq-FLAG-antiHfq_2	G6193	mcaS.abgR.IGR:G0-8899	mRNA	IGR:sRNA	yahN	mcaS.abgR.IGR:mcaS	putative amino acid exporter YahN	small regulatory RNA McaS:putative LysR-type DNA-binding transcriptional regulator AbgR:small regulatory RNA McaS	345706	345880	-	1405657	1405699	-	23	579	106536	24460373	9.12044	4.50573e-08
Hfq-FLAG-antiHfq_2	EG10125	mcaS.abgR.IGR:G0-8899	mRNA	IGR:sRNA	bolA	mcaS.abgR.IGR:mcaS	DNA binding transcriptional dual regulator BolA-phosphorylated // DNA-binding transcriptional dual regulator BolA	small regulatory RNA McaS:putative LysR-type DNA-binding transcriptional regulator AbgR:small regulatory RNA McaS	454606	454754	+	1405656	1405687	-	28	1290	106531	24459662	4.9836	9.05582e-05
Hfq-FLAG-antiHfq_2	tig.5UTR	micA.gshA.IGR	5UTR	IGR	tig.5UTR	micA.gshA.IGR	trigger factor	small regulatory RNA MicA:glutamate&mdash;cysteine ligase	455001	455147	+	2814826	2814878	+	22	303	80975	24486211	21.9559	3.86297e-15
Hfq-FLAG-antiHfq_2	fepD.5UTR	insL-1.AS	5UTR	AS	fepD.5UTR	insL-1.AS	ferric enterobactin ABC transporter membrane subunit FebD		622191	622214	-	16149	16171	-	23	607	3234	24563647	287.801	1.79986e-41
Hfq-FLAG-antiHfq_2	EG10261:entC.entE.TU:EG10263	G0-8872	mRNA:TU:mRNA	sRNA	entC:entC.entE.TU:entE	ryhB	isochorismate synthase EntC:isochorismate synthase EntC:2,3-dihydroxybenzoate-AMP ligase:2,3-dihydroxybenzoate-AMP ligase	small regulatory RNA RyhB	626027	626213	+	3580922	3580952	-	24	349	332051	24235087	5.0191	0.00301492
Hfq-FLAG-antiHfq_2	EG10854	G0-8878:cyaR.ogrK.IGR	mRNA	sRNA:IGR	rlpA	cyaR:cyaR.ogrK.IGR	rare lipoprotein RlpA	small regulatory RNA CyaR:small regulatory RNA CyaR:prophage P2 late control protein OgrK	664661	664685	-	2167168	2167201	+	35	14	333954	24233508	181.414	1.33594e-47
Hfq-FLAG-antiHfq_2	G6459	dinI.EST3UTR	mRNA	3UTR	ybjD	dinI.EST3UTR	DUF2813 domain-containing protein YbjD	DNA damage-inducible protein I	916509	916673	+	1121200	1121204	-	23	252	5052	24562184	443.742	1.56567e-45
Hfq-FLAG-antiHfq_2	EG10947	G0-8872	mRNA	sRNA	serS	ryhB	serine&mdash;tRNA ligase	small regulatory RNA RyhB	940412	940590	+	3580921	3580985	-	25	366	332050	24235070	4.9854	0.00122183
Hfq-FLAG-antiHfq_2	EG11258	ybiE.ybiC.IGR	mRNA	IGR	focA	ybiE.ybiC.IGR	formate channel FocA	protein YbiE	953609	953766	-	837434	837462	-	31	2084	2366	24563030	154.43	1.91916e-49
Hfq-FLAG-antiHfq_2	ldtD.EST3UTR	mcaS.abgR.IGR:G0-8899	3UTR	IGR:sRNA	ldtD.EST3UTR	mcaS.abgR.IGR:mcaS	L,D-transpeptidase LdtD	small regulatory RNA McaS:putative LysR-type DNA-binding transcriptional regulator AbgR:small regulatory RNA McaS	982928	982985	+	1405657	1405680	-	19	34	106540	24460918	128.302	6.782e-25
Hfq-FLAG-antiHfq_2	G6557	G0-8867	mRNA	sRNA	bssS	gcvB	regulator of biofilm formation	small regulatory RNA GcvB	1120816	1120885	-	2942831	2942902	+	24	217	586675	23980595	4.52079	0.0294421
Hfq-FLAG-antiHfq_2	EG10031	G0-8878:cyaR.ogrK.IGR	mRNA	sRNA:IGR	adhE	cyaR:cyaR.ogrK.IGR	fused acetaldehyde-CoA dehydrogenase and iron-dependent alcohol dehydrogenasealdehyde/alcohol dehydrogenase AdhE	small regulatory RNA CyaR:small regulatory RNA CyaR:prophage P2 late control protein OgrK	1296501	1296576	-	2167174	2167201	+	30	504	333959	24233018	4.31922	0.000587363
Hfq-FLAG-antiHfq_2	lpp.5UTR	G0-17021.AS:G0-10671	5UTR	AS:sRNA	lpp.5UTR	mgtT.AS:mgrR	murein lipoprotein	protein MgtT:small regulatory RNA MgrR	1757383	1757396	+	1622817	1622875	-	19	801	20062	24546629	29.0228	9.09277e-15
Hfq-FLAG-antiHfq_2	G6905	G0-8871	mRNA	sRNA	sufE	arcZ	sulfur carrier protein SufE	small regulatory RNA ArcZ	1759124	1759282	-	3350677	3350698	+	24	139	686676	23880672	6.0047	0.000205822
Hfq-FLAG-antiHfq_2	EG12693	G0-10677	mRNA	sRNA	nudL	fnrS	putative NUDIX hydrolase with low 3-phosphohydroxypyruvate phosphatase activity	small regulatory RNA FnrS	1896142	1896250	+	1409155	1409200	+	23	367	36485	24530636	42.1363	2.14474e-22
Hfq-FLAG-antiHfq_2	mtfA.EST3UTR	G0-8867	3UTR	sRNA	mtfA.EST3UTR	gcvB	Mlc titration factor	small regulatory RNA GcvB	2044473	2044499	+	2942881	2942884	+	19	37	522585	24044870	23.6275	1.7321e-11
Hfq-FLAG-antiHfq_2	hisL.5UTR:EG11269:hisL.3UTR:hisL.hisG.TU	G0-8867	5UTR:mRNA:3UTR:TU	sRNA	hisL.5UTR:hisL:hisL.3UTR:hisL.hisG.TU	gcvB	<i>his</i> operon leader peptide:<i>his</i> operon leader peptide:<i>his</i> operon leader peptide:<i>his</i> operon leader peptide:ATP phosphoribosyltransferase	small regulatory RNA GcvB	2089990	2090189	+	2942731	2942902	+	44	492	705575	23861400	3.02441	0.00480784
Hfq-FLAG-antiHfq_2	EG11981:EG11980	G0-17021.AS:G0-10671	mRNA:mRNA	AS:sRNA	glf:rfbX	mgtT.AS:mgrR	UDP-galactopyranose mutase:polyisoprenol-linked O16-antigen repeat unit flippase	protein MgtT:small regulatory RNA MgrR	2108297	2108515	-	1622817	1622886	-	36	1910	20045	24545520	23.08	3.82255e-29
Hfq-FLAG-antiHfq_2	EG10231	G0-8871	mRNA	sRNA	dld	arcZ	quinone-dependent D-lactate dehydrogenase	small regulatory RNA ArcZ	2223018	2223077	+	3350666	3350698	+	19	90	686681	23880721	7.34182	0.00111087
Hfq-FLAG-antiHfq_2	G7321	G0-8863	mRNA	sRNA	yfgM	rprA	ancillary SecYEG translocon subunit	small regulatory RNA RprA	2639007	2639089	-	1770460	1770478	+	19	246	4987	24562259	380.406	1.65033e-35
Hfq-FLAG-antiHfq_2	EG10370	G0-17102	mRNA	sRNA	ispG	fliX	(<em>E</em>)-4-hydroxy-3-methylbut-2-enyl-diphosphate synthase (flavodoxin)	small RNA FliX	2641234	2641293	-	2001912	2001928	-	19	107	159062	24408323	27.2484	1.09224e-13
Hfq-FLAG-antiHfq_2	EG11372:tadA.pgpC.TU	G0-8872	mRNA:TU	sRNA	tadA:tadA.pgpC.TU	ryhB	tRNA adenosine<sup>34</sup> deaminase:tRNA adenosine<sup>34</sup> deaminase:phosphatidylglycerophosphatase C	small regulatory RNA RyhB	2697640	2697883	-	3580921	3580952	-	21	94	332054	24235342	16.3054	4.46768e-11
Hfq-FLAG-antiHfq_2	EG11058	G0-8872	mRNA	sRNA	ung	ryhB	uracil-DNA glycosylase	small regulatory RNA RyhB	2717239	2717388	+	3580921	3580955	-	30	224	332045	24235212	9.77514	2.01351e-12
Hfq-FLAG-antiHfq_2	EG30035	EG30090	tRNA	rRNA	gltW	rrsH	tRNA-Glu(UUC)	16S ribosomal RNA	2729396	2729445	-	224051	224094	+	20	59676	1015	24506800	8.09191	1.71669e-05
Hfq-FLAG-antiHfq_2	G0-8866	EG12093	sRNA	mRNA	micA	nuoN	small regulatory RNA MicA	NADH:quinone oxidoreductase subunit N	2814802	2814804	+	2391279	2391294	-	19	76889	136	24490467	44.4987	9.58586e-18
Hfq-FLAG-antiHfq_2	G0-8866	EG10816	sRNA	mRNA	micA	rbsC	small regulatory RNA MicA	ribose ABC transporter membrane subunit	2814802	2814834	+	3935980	3936021	+	26	76882	528	24490075	15.6857	2.34204e-15
Hfq-FLAG-antiHfq_2	EG12634	G0-8872	mRNA	sRNA	cas3	ryhB	CRISPR-associated endonuclease/helicase Cas3	small regulatory RNA RyhB	2886654	2886783	-	3580922	3580941	-	22	55	332053	24235381	29.1946	1.93106e-16
Hfq-FLAG-antiHfq_2	EG10490	G0-8871	mRNA	sRNA	argP	arcZ	DNA-binding transcriptional dual regulator ArgP	small regulatory RNA ArcZ	3059806	3060300	+	3350677	3350698	+	48	617	686652	23880194	2.70556	0.023971
Hfq-FLAG-antiHfq_2	EG11159	G0-8878	mRNA	sRNA	argO	cyaR	L-arginine exporter	small regulatory RNA CyaR	3068226	3068435	-	2167140	2167201	+	38	113	333951	24233409	24.4026	9.8174e-30
Hfq-FLAG-antiHfq_2	G7533	G0-8878:cyaR.ogrK.IGR	mRNA	sRNA:IGR	mltC	cyaR:cyaR.ogrK.IGR	membrane-bound lytic murein transglycosylase C	small regulatory RNA CyaR:small regulatory RNA CyaR:prophage P2 late control protein OgrK	3104529	3104585	+	2167166	2167201	+	38	45	333951	24233477	61.2779	2.07219e-41
Hfq-FLAG-antiHfq_2	EG10271:metC.exbB.IGR	EG31116	mRNA:IGR	sRNA	exbB:metC.exbB.IGR	oxyS	Ton complex subunit ExbB:cystathionine &beta;-lyase / L-cysteine desulfhydrase / alanine racemase:Ton complex subunit ExbB	small regulatory RNA OxyS	3151894	3152061	-	4158277	4158285	-	29	3118	6755	24557609	33.8129	3.57297e-27
Hfq-FLAG-antiHfq_2	G7580	EG30090	mRNA	rRNA	yqiB	rrsH	DUF1249 domain-containing protein YqiB	16S ribosomal RNA	3176888	3176919	-	225114	225130	+	35	53926	2408	24511142	6.60658	7.81303e-11
Hfq-FLAG-antiHfq_2	G7611	uhpT.EST3UTR:G0-17104	mRNA	3UTR:sRNA	yqjC	uhpT.EST3UTR:uhpU	DUF1090 domain-containing protein YqjC	hexose-6-phosphate:phosphate antiporter:small RNA UhpU	3249001	3249012	+	3845730	3845762	-	19	39	19814	24547639	603.568	8.0033e-38
Hfq-FLAG-antiHfq_2	tdcB.tdcA.TU	dinI.EST3UTR	TU	3UTR	tdcB.tdcA.TU	dinI.EST3UTR	catabolic threonine dehydratase:DNA-binding transcriptional activator TdcA	DNA damage-inducible protein I	3266024	3266282	-	1121200	1121266	-	24	2937	5051	24559499	39.7328	3.00389e-23
Hfq-FLAG-antiHfq_2	EG12522	EG31115:dicF.dicB.IGR	mRNA	sRNA:IGR	garD	dicF:dicF.dicB.IGR	GarD	Qin prophage; small regulatory RNA DicF:Qin prophage; small regulatory RNA DicF:Qin prophage; cell division inhibition protein DicB	3276712	3276761	+	1649410	1649440	+	19	1069	21989	24544434	19.8392	8.84129e-12
Hfq-FLAG-antiHfq_2	EG10743	dinI.EST3UTR	mRNA	3UTR	pnp	dinI.EST3UTR	polynucleotide phosphorylase	DNA damage-inducible protein I	3309728	3309911	-	1121200	1121205	-	27	388	5048	24562048	338.592	2.68196e-51
Hfq-FLAG-antiHfq_2	EG12794	G0-8872	mRNA	sRNA	yhbY	ryhB	ribosome assembly factor YhbY	small regulatory RNA RyhB	3327900	3328096	+	3580921	3580955	-	27	165	332048	24235271	11.9434	1.21167e-12
Hfq-FLAG-antiHfq_2	G0-8871	G379	sRNA	mRNA	arcZ	fliK	small regulatory RNA ArcZ	flagellar hook-length control protein	3350641	3350655	+	2019151	2019154	+	19	607582	70	23959840	10.7037	3.27167e-06
Hfq-FLAG-antiHfq_2	ftsX.EST3UTR	micA.gshA.IGR	3UTR	IGR	ftsX.EST3UTR	micA.gshA.IGR	cell division protein FtsX	small regulatory RNA MicA:glutamate&mdash;cysteine ligase	3600934	3601051	-	2814823	2814878	+	31	153	80966	24486361	61.2762	4.86374e-36
Hfq-FLAG-antiHfq_2	EG10494	G0-8867:gcvB.ygdI.IGR	mRNA	sRNA:IGR	ilvB	gcvB:gcvB.ygdI.IGR	acetohydroxy acid synthase I subunit IlvB	small regulatory RNA GcvB:small regulatory RNA GcvB:DUF903 domain-containing lipoprotein YgdI	3852700	3852798	-	2942901	2942902	+	20	1589	64075	24501827	4.813	0.0352112
Hfq-FLAG-antiHfq_2	EG10106:atpI.5UTR:rsmG.atpI.IGR	G0-8872	mRNA:5UTR:IGR	sRNA	atpI:atpI.5UTR:rsmG.atpI.IGR	ryhB	ATP synthase accessory factor AtpI:ATP synthase accessory factor AtpI:16S rRNA m<sup>7</sup>G527 methyltransferase:ATP synthase accessory factor AtpI	small regulatory RNA RyhB	3922402	3922564	-	3580921	3580930	-	22	241	332053	24235195	6.66262	0.000106504
Hfq-FLAG-antiHfq_2	EG11295	cpxP.3UTR:G0-16649:fieF.EST5UTR	mRNA	3UTR:sRNA:5UTR	wzzE	cpxP.3UTR:cpxQ:fieF.EST5UTR	enterobacterial common antigen polysaccharide co-polymerase	periplasmic protein CpxP:small regulatory RNA CpxQ:Zn<sup>2+</sup>/Fe<sup>2+</sup>/Cd<sup>2+</sup> exporter	3969943	3970030	+	4106367	4106388	+	21	124	63000	24504366	65.872	1.54057e-23
Hfq-FLAG-antiHfq_2	EG10433	G0-8867	mRNA	sRNA	hemX	gcvB	PF04375 family protein HemX	small regulatory RNA GcvB	3988784	3989082	-	2942732	2942895	+	32	276	641492	23925711	4.32429	0.000298886
Hfq-FLAG-antiHfq_2	EG10398	glpX.fpr.IGR	mRNA	IGR	glpK	glpX.fpr.IGR	glycerol kinase	fructose-1,6-bisphosphatase 2:flavodoxin/ferredoxin-NADP<sup>+</sup> reductase	4115927	4116391	-	4114379	4114612	-	62	5648	7258	24554543	37.1374	3.55473e-66
Hfq-FLAG-antiHfq_2	EG11612	G0-8878:cyaR.ogrK.IGR	mRNA	sRNA:IGR	proP	cyaR:cyaR.ogrK.IGR	osmolyte:H<sup>+</sup> symporter ProP	small regulatory RNA CyaR:small regulatory RNA CyaR:prophage P2 late control protein OgrK	4330846	4330991	+	2167167	2167201	+	52	732	333937	24232790	5.15503	1.70044e-13
Hfq-FLAG-antiHfq_2	EG11225	G0-16649:fieF.EST5UTR	mRNA	sRNA:5UTR	dcuA	cpxQ:fieF.EST5UTR	C4-dicarboxylate transporter DcuA	small regulatory RNA CpxQ:Zn<sup>2+</sup>/Fe<sup>2+</sup>/Cd<sup>2+</sup> exporter	4366734	4366750	-	4106380	4106388	+	19	315	63002	24504175	23.46	6.14217e-13
Hfq-FLAG-antiHfq_2	EG10333	G0-8878:cyaR.ogrK.IGR	mRNA	sRNA:IGR	frdD	cyaR:cyaR.ogrK.IGR	fumarate reductase membrane protein FrdD	small regulatory RNA CyaR:small regulatory RNA CyaR:prophage P2 late control protein OgrK	4379083	4379183	-	2167150	2167201	+	36	390	333953	24233132	6.69826	4.86957e-11
Hfq-FLAG-antiHfq_2	nsrR.5UTR	G0-8878	5UTR	sRNA	nsrR.5UTR	cyaR	DNA-binding transcriptional regulator NsrR	small regulatory RNA CyaR	4406169	4406194	+	2167156	2167201	+	25	121	333964	24233401	14.9923	2.11123e-13
Hfq-FLAG-antiHfq_2	bsmA.EST3UTR	G0-8872	3UTR	sRNA	bsmA.EST3UTR	ryhB	DUF1471 domain-containing putative lipoprotein BsmA	small regulatory RNA RyhB	4416306	4416378	-	3580921	3580951	-	19	27	332056	24235409	51.3605	4.60688e-17
Hfq-FLAG-antiHfq_2	EG11511	glnA.3UTR:glnZ	mRNA	3UTR:sRNA	mog	glnA.3UTR:glnZ	molybdopterin adenylyltransferase	adenylyl-[glutamine synthetase] // glutamine synthetase:small regulatory RNA GlnZ	9285	9364	+	4056426	4056571	-	28	128	172928	24394427	30.8584	7.33366e-24
Hfq-FLAG-antiHfq_2	EG10919	G0-8867	mRNA	sRNA	rpsT	gcvB	30S ribosomal subunit protein S20	small regulatory RNA GcvB	21013	21097	-	2942739	2942902	+	30	249	705589	23861643	4.07446	0.00460447
Hfq-FLAG-antiHfq_2	EG10342	G0-8872	mRNA	sRNA	ftsQ	ryhB	cell division protein FtsQ	small regulatory RNA RyhB	103434	103473	+	3580921	3580929	-	18	159	332057	24235277	8.26249	9.33176e-05
Hfq-FLAG-antiHfq_2	EG12331	G0-8878:cyaR.ogrK.IGR	mRNA	sRNA:IGR	clcA	cyaR:cyaR.ogrK.IGR	chloride:H<sup>+</sup> antiporter ClcA	small regulatory RNA CyaR:small regulatory RNA CyaR:prophage P2 late control protein OgrK	175328	175463	+	2167162	2167201	+	45	106	333944	24233416	30.8069	7.81862e-40
Hfq-FLAG-antiHfq_2	EG30090:tRNAnn3:rrsH.ileV.TU	tRNAnn1	rRNA:IGR:TU	5UTR	rrsH:rrsH.ileV.IGR:rrsH.ileV.TU	rrsH.5UTR	16S ribosomal RNA:16S ribosomal RNA:tRNA-Ile(GAU):16S ribosomal RNA:tRNA-Ile(GAU)	16S ribosomal RNA	225266	225346	+	223622	223796	+	26	7306	10763	24549416	8.11711	8.70753e-09
Hfq-FLAG-antiHfq_2	G6108	G0-8872	mRNA	sRNA	yafK	ryhB		small regulatory RNA RyhB	245171	245540	-	3580922	3580984	-	24	72	332051	24235364	24.329	7.23154e-17
Hfq-FLAG-antiHfq_2	G6138:G0-10537:G6139:insAB-2.EST5UTR	G0-8878	mRNA:mRNA:mRNA:5UTR	sRNA	insB-2:insAB-2:insA-2:insAB-2.EST5UTR	cyaR	:::	small regulatory RNA CyaR	279489	279879	-	2167178	2167200	+	24	43	228241	24339203	59.519	5.81013e-25
Hfq-FLAG-antiHfq_2	brnQ.5UTR	G0-8871:arcB.AS	5UTR	sRNA:AS	brnQ.5UTR	arcZ:arcB.AS	branched chain amino acid transporter BrnQ	small regulatory RNA ArcZ:ArcB-<i>N</i>-phospho-L-histidine-292 // ArcB-phospho-L-aspartate-576 // ArcB-<i>N</i>-phospho-L-histidine-717 // sensor histidine kinase ArcB	419506	419553	+	3350676	3350698	+	18	27	686682	23880784	23.1847	4.6272e-10
Hfq-FLAG-antiHfq_2	queA.5UTR	mcaS.abgR.IGR:G0-8899	5UTR	IGR:sRNA	queA.5UTR	mcaS.abgR.IGR:mcaS	tRNA preQ134 S-adenosylmethionine ribosyltransferase-isomerase	small regulatory RNA McaS:putative LysR-type DNA-binding transcriptional regulator AbgR:small regulatory RNA McaS	424988	425073	+	1405657	1405698	-	19	20	106540	24460932	218.114	4.16056e-28
Hfq-FLAG-antiHfq_2	G6236	G0-8872	mRNA	sRNA	yajO	ryhB	1-deoxyxylulose-5-phosphate synthase YajO	small regulatory RNA RyhB	437739	437883	-	3580921	3580948	-	25	98	332050	24235338	18.6191	2.21157e-15
Hfq-FLAG-antiHfq_2	G0-16677.AS	cpxP.3UTR:G0-16649:fieF.EST5UTR	AS	3UTR:sRNA:5UTR	sokE.AS	cpxP.3UTR:cpxQ:fieF.EST5UTR	small RNA SokE	periplasmic protein CpxP:small regulatory RNA CpxQ:Zn<sup>2+</sup>/Fe<sup>2+</sup>/Cd<sup>2+</sup> exporter	607792	607793	-	4106358	4106388	+	18	456	63003	24504034	15.3527	6.42593e-09
Hfq-FLAG-antiHfq_2	EG10294	G0-8872	mRNA	sRNA	fepB	ryhB	ferric enterobactin ABC transporter periplasmic binding protein	small regulatory RNA RyhB	624008	624035	-	3580921	3580955	-	18	78	332057	24235358	16.8428	5.82938e-09
Hfq-FLAG-antiHfq_2	EG11384	EG30098	mRNA	sRNA	ahpC	spf	alkyl hydroperoxide reductase, AhpC component	small regulatory RNA Spot 42	639203	639277	+	4049962	4050008	+	25	392	328362	24238732	4.70772	0.00458746
Hfq-FLAG-antiHfq_2	EG11592	G0-8871	mRNA	sRNA	ybeD	arcZ	DUF493 domain-containing protein YbeD	small regulatory RNA ArcZ	662542	662617	-	3350679	3350698	+	21	107	686679	23880704	6.82541	0.000417837
Hfq-FLAG-antiHfq_2	G0-9383	G0-8872	other-ncRNA	sRNA	sroC	ryhB	small regulatory RNA SroC	small regulatory RNA RyhB	686340	686697	-	3580921	3580950	-	24	356	332051	24235080	4.92041	0.00436412
Hfq-FLAG-antiHfq_2	sucD.EST3UTR:G0-17009	EG12395	3UTR:sRNA	mRNA	sucD.EST3UTR:sdhX	ybgE	succinyl-CoA synthetase subunit &alpha;:small regulatory RNA SdhX	PF09600 family protein YbgE	765052	765111	+	774601	774618	+	22	239961	390	24327138	5.71885	0.00135195
Hfq-FLAG-antiHfq_2	gpmA.5UTR	G0-8878	5UTR	sRNA	gpmA.5UTR	cyaR	2,3-bisphosphoglycerate-dependent phosphoglycerate mutase	small regulatory RNA CyaR	787601	787633	-	2167162	2167201	+	25	451	333964	24233071	4.02228	0.0297816
Hfq-FLAG-antiHfq_2	EG12427	G0-8878	mRNA	sRNA	modA	cyaR	molybdate ABC transporter periplasmic binding protein	small regulatory RNA CyaR	795705	795793	+	2167154	2167200	+	18	295	228247	24338951	6.5065	0.00748295
Hfq-FLAG-antiHfq_2	EG11595	sucD.EST3UTR:G0-17009	mRNA	3UTR:sRNA	moaA	sucD.EST3UTR:sdhX	GTP 3',8'-cyclase	succinyl-CoA synthetase subunit &alpha;:small regulatory RNA SdhX	817067	817087	+	765087	765149	+	26	126	233909	24333450	21.4664	6.16325e-18
Hfq-FLAG-antiHfq_2	EG11258	cpxP.3UTR:G0-16649:fieF.EST5UTR	mRNA	3UTR:sRNA:5UTR	focA	cpxP.3UTR:cpxQ:fieF.EST5UTR	formate channel FocA	periplasmic protein CpxP:small regulatory RNA CpxQ:Zn<sup>2+</sup>/Fe<sup>2+</sup>/Cd<sup>2+</sup> exporter	953611	953685	-	4106337	4106388	+	18	578	63003	24503912	12.1121	3.15717e-07
Hfq-FLAG-antiHfq_2	EG11258	ilvL.ilvX.TU	mRNA	TU	focA	ilvL.ilvX.TU	formate channel FocA	<i>ilvXGMEDA</i> operon leader peptide:uncharacterized protein IlvX	953801	953824	-	3950475	3950477	+	18	817	295	24566381	1834.72	1.22113e-45
Hfq-FLAG-antiHfq_2	ompA.5UTR	rnd.5UTR:G0-9384	5UTR	5UTR:other-ncRNA	ompA.5UTR	rnd.5UTR:sroD	outer membrane protein A	RNase D:	1020045	1020081	-	1888015	1888037	-	18	2110	2395	24562988	87.4915	3.3353e-22
Hfq-FLAG-antiHfq_2	yccT.EST3UTR	G0-8867:gcvB.ygdI.IGR	3UTR	sRNA:IGR	yccT.EST3UTR	gcvB:gcvB.ygdI.IGR	DUF2057 domain-containing protein YccT	small regulatory RNA GcvB:small regulatory RNA GcvB:DUF903 domain-containing lipoprotein YgdI	1027012	1027036	-	2942870	2942902	+	30	195	586669	23980617	6.2886	2.18454e-07
Hfq-FLAG-antiHfq_2	EG10801	glnA.3UTR:glnZ	mRNA	3UTR:sRNA	putA	glnA.3UTR:glnZ	fused DNA-binding transcriptional repressor / proline dehydrogenase / 1-pyrroline-5-carboxylate dehydrogenase PutA	adenylyl-[glutamine synthetase] // glutamine synthetase:small regulatory RNA GlnZ	1075116	1075199	-	4056424	4056601	-	30	227	173916	24393338	18.5365	4.39288e-20
Hfq-FLAG-antiHfq_2	EG10859	G0-8872	mRNA	sRNA	rne	ryhB	ribonuclease E	small regulatory RNA RyhB	1144191	1144486	-	3580921	3580951	-	32	460	332043	24234976	5.07739	3.51047e-06
Hfq-FLAG-antiHfq_2	EG10642	G0-8878	mRNA	sRNA	narK	cyaR	nitrate:nitrite antiporter NarK	small regulatory RNA CyaR	1278521	1278668	+	2167149	2167201	+	44	1011	333945	24232511	3.15809	0.000170376
Hfq-FLAG-antiHfq_2	G6718	G0-8872	mRNA	sRNA	paaJ	ryhB	&beta;-ketoadipyl-CoA thiolase	small regulatory RNA RyhB	1461508	1461578	+	3580921	3580929	-	18	172	332057	24235264	7.63799	0.000843986
Hfq-FLAG-antiHfq_2	EG11743	G0-8872	mRNA	sRNA	yddB	ryhB	putative TonB-dependent receptor YddB	small regulatory RNA RyhB	1577201	1577229	-	3580920	3580952	-	18	44	332057	24235392	29.8578	1.22018e-12
Hfq-FLAG-antiHfq_2	EG11636	G0-8872	mRNA	sRNA	ydeA	ryhB	L-arabinose exporter	small regulatory RNA RyhB	1617642	1618060	+	3580921	3580957	-	37	60	332038	24235376	45.0104	1.35095e-36
Hfq-FLAG-antiHfq_2	EG10745	G0-8872	mRNA	sRNA	pntB	ryhB	pyridine nucleotide transhydrogenase subunit &beta;	small regulatory RNA RyhB	1675122	1675223	-	3580921	3580952	-	24	288	332051	24235148	6.08219	7.85867e-05
Hfq-FLAG-antiHfq_2	EG11001	mcaS.abgR.IGR:G0-8899	mRNA	IGR:sRNA	thrS	mcaS.abgR.IGR:mcaS	threonine&mdash;tRNA ligase	small regulatory RNA McaS:putative LysR-type DNA-binding transcriptional regulator AbgR:small regulatory RNA McaS	1800684	1800849	-	1405657	1405715	-	37	1349	107789	24458336	6.22361	7.37903e-11
Hfq-FLAG-antiHfq_2	G0-10649	G0-8872	mRNA	sRNA	yoaK	ryhB	uncharacterized membrane protein YoaK	small regulatory RNA RyhB	1878825	1878879	+	3580922	3580937	-	18	35	332057	24235401	37.5355	4.78759e-14
Hfq-FLAG-antiHfq_2	EG10602	EG10601	mRNA	mRNA	motB	motA	motility protein B	motility protein A	1975512	1975972	-	1976730	1977191	-	73	8242	2806	24556390	77.5117	1.98202e-101
Hfq-FLAG-antiHfq_2	EG10319	mcaS.abgR.IGR	mRNA	IGR	flhC	mcaS.abgR.IGR	DNA-binding transcriptional dual regulator FlhC	small regulatory RNA McaS:putative LysR-type DNA-binding transcriptional regulator AbgR	1977307	1977397	-	1405657	1405660	-	18	591	106541	24460361	6.99248	0.000718028
Hfq-FLAG-antiHfq_2	ftnA.5UTR	sucD.EST3UTR:G0-17009	5UTR	3UTR:sRNA	ftnA.5UTR	sucD.EST3UTR:sdhX	ferritin iron storage protein	succinyl-CoA synthetase subunit &alpha;:small regulatory RNA SdhX	1988655	1988743	+	765085	765149	+	40	131	233895	24333445	31.7666	3.81391e-36
Hfq-FLAG-antiHfq_2	EG11981	G0-8878	mRNA	sRNA	glf	cyaR	UDP-galactopyranose mutase	small regulatory RNA CyaR	2107658	2107894	-	2167155	2167201	+	31	332	333958	24233190	6.77552	2.13512e-09
Hfq-FLAG-antiHfq_2	EG10885	uhpT.EST3UTR:G0-17104:EG11054	mRNA	3UTR:sRNA:mRNA	rplY	uhpT.EST3UTR:uhpU:uhpT	50S ribosomal subunit protein L25	hexose-6-phosphate:phosphate antiporter:small RNA UhpU:hexose-6-phosphate:phosphate antiporter	2282525	2282788	+	3845731	3845792	-	26	847	19807	24546831	38.0423	4.98292e-25
Hfq-FLAG-antiHfq_2	EG12385	G0-8871:arcB.AS	mRNA	sRNA:AS	rcsD	arcZ:arcB.AS	RcsD-<i>N</i>-phospho-L-histidine // RcsD phosphotransferase	small regulatory RNA ArcZ:ArcB-<i>N</i>-phospho-L-histidine-292 // ArcB-phospho-L-aspartate-576 // ArcB-<i>N</i>-phospho-L-histidine-717 // sensor histidine kinase ArcB	2314676	2314685	+	3350691	3350698	+	18	8	686682	23880803	78.2485	7.01033e-16
Hfq-FLAG-antiHfq_2	EG10399	G0-8872	mRNA	sRNA	glpQ	ryhB	glycerophosphoryl diester phosphodiesterase GlpQ	small regulatory RNA RyhB	2349927	2349983	-	3580928	3580988	-	18	135	332057	24235301	9.73138	2.38847e-05
Hfq-FLAG-antiHfq_2	EG10399	EG10401	mRNA	mRNA	glpQ	glpT	glycerophosphoryl diester phosphodiesterase GlpQ	sn-glycerol 3-phosphate:phosphate antiporter	2350120	2350599	-	2352020	2352426	-	76	5127	29201	24533107	12.4539	5.81425e-48
Hfq-FLAG-antiHfq_2	G7162	cpxP.3UTR:G0-16649:fieF.EST5UTR	mRNA	3UTR:sRNA:5UTR	yfaY	cpxP.3UTR:cpxQ:fieF.EST5UTR	IPR008135 CinA family protein YfaY	periplasmic protein CpxP:small regulatory RNA CpxQ:Zn<sup>2+</sup>/Fe<sup>2+</sup>/Cd<sup>2+</sup> exporter	2363614	2363655	-	4106368	4106388	+	18	208	63003	24504282	33.6581	1.3161e-14
Hfq-FLAG-antiHfq_2	nuoG.nuoF.TU:EG11774	EG12087	TU:mRNA	mRNA	nuoG.nuoF.TU:nuoF	nuoG	NADH:quinone oxidoreductase subunit G:NADH:quinone oxidoreductase subunit F:NADH:quinone oxidoreductase subunit F	NADH:quinone oxidoreductase subunit G	2400205	2400555	-	2398826	2399217	-	39	8699	2216	24556557	49.6813	1.41728e-44
Hfq-FLAG-antiHfq_2	G7195	G0-10677	mRNA	sRNA	folX	fnrS	dihydroneopterin triphosphate 2'-epimerase	small regulatory RNA FnrS	2421299	2421388	+	1409202	1409250	+	20	167	401978	24165346	7.19953	9.2847e-05
Hfq-FLAG-antiHfq_2	G7358	G0-8871	mRNA	sRNA	ratA	arcZ	ribosome association toxin RatA	small regulatory RNA ArcZ	2754302	2754366	-	3350681	3350699	+	18	70	686682	23880741	8.94266	0.000206625
Hfq-FLAG-antiHfq_2	G0-8866	EG10789	sRNA	mRNA	micA	ptsI	small regulatory RNA MicA	PTS enzyme I	2814802	2814826	+	2534793	2534876	+	29	76879	195	24490408	47.3753	1.62827e-30
Hfq-FLAG-antiHfq_2	EG11447	micF.rcsD.IGR	mRNA	IGR	csrA	micF.rcsD.IGR	carbon storage regulator	small regulatory RNA MicF:RcsD-<i>N</i>-phospho-L-histidine // RcsD phosphotransferase	2819082	2819167	-	2313163	2313178	+	21	477	13045	24553968	82.8664	3.86532e-26
Hfq-FLAG-antiHfq_2	G7443:queE.EST5UTR	G0-10677	mRNA:5UTR	sRNA	queE:queE.EST5UTR	fnrS	putative 7-carboxy-7-deazaguanine synthase QueE:putative 7-carboxy-7-deazaguanine synthase QueE	small regulatory RNA FnrS	2905278	2905443	-	1409209	1409250	+	39	777	401959	24164736	3.01748	0.0313087
Hfq-FLAG-antiHfq_2	G0-8867	EG12125:hisQ.hisJ.TU	sRNA	mRNA:TU	gcvB	hisQ:hisQ.hisJ.TU	small regulatory RNA GcvB	lysine/arginine/ornithine ABC transporter / histidine ABC transporter, membrane subunit HisQ:lysine/arginine/ornithine ABC transporter / histidine ABC transporter, membrane subunit HisQ:histidine ABC transporter periplasmic binding protein	2942696	2942860	+	2425827	2425973	-	95	638091	1213	23928112	2.9369	8.91777e-12
Hfq-FLAG-antiHfq_2	G0-8867	metQ.metI.TU	sRNA	TU	gcvB	metQ.metI.TU	small regulatory RNA GcvB	L-methionine/D-methionine ABC transporter membrane anchored binding protein:L-methionine/D-methionine ABC transporter membrane subunit	2942695	2942769	+	220914	220961	-	26	460251	204	24107030	6.67563	2.24926e-06
Hfq-FLAG-antiHfq_2	EG11442:gcvT.5UTR:yqfI.gcvT.IGR	EG10371	mRNA:5UTR:IGR	mRNA	gcvT:gcvT.5UTR:yqfI.gcvT.IGR	gcvH	aminomethyltransferase:aminomethyltransferase:protein YqfI:aminomethyltransferase	lipoyl-GcvH-protein // glycine cleavage system H protein	3050606	3050773	-	3049465	3049640	-	24	4248	15937	24547302	8.7021	1.42224e-08
Hfq-FLAG-antiHfq_2	ygfI.EST5UTR	G0-16649:fieF.EST5UTR	5UTR	sRNA:5UTR	ygfI.EST5UTR	cpxQ:fieF.EST5UTR		small regulatory RNA CpxQ:Zn<sup>2+</sup>/Fe<sup>2+</sup>/Cd<sup>2+</sup> exporter	3067194	3067210	-	4106381	4106388	+	22	4	62999	24504486	2139.31	7.57708e-47
Hfq-FLAG-antiHfq_2	EG12800	G0-8878	mRNA	sRNA	mlaE	cyaR	intermembrane phospholipid transport system, integral membrane subunit MlaE	small regulatory RNA CyaR	3338650	3339042	-	2167175	2167201	+	35	303	333954	24233219	8.38204	2.16469e-13
Hfq-FLAG-antiHfq_2	EG10378	G0-8878:cyaR.ogrK.IGR	mRNA	sRNA:IGR	glgB	cyaR:cyaR.ogrK.IGR	1,4-alpha-glucan branching enzyme	small regulatory RNA CyaR:small regulatory RNA CyaR:prophage P2 late control protein OgrK	3572723	3572899	-	2167174	2167201	+	48	500	333941	24233022	6.96641	4.47289e-17
Hfq-FLAG-antiHfq_2	G0-8872	EG11982	sRNA	mRNA	ryhB	wbbH	small regulatory RNA RyhB	putative O-antigen polymerase	3580974	3580998	-	2106569	2106642	-	21	49479	998	24517013	10.4264	4.34674e-08
Hfq-FLAG-antiHfq_2	G0-8872	narG.5UTR:EG10638	sRNA	5UTR:mRNA	ryhB	narG.5UTR:narG	small regulatory RNA RyhB	nitrate reductase A subunit &alpha;:nitrate reductase A subunit &alpha;	3580979	3581016	-	1279831	1279990	+	32	120446	687	24446346	9.45398	1.19461e-13
Hfq-FLAG-antiHfq_2	G0-8872	EG11042	sRNA	mRNA	ryhB	tyrR	small regulatory RNA RyhB	DNA-binding transcriptional dual regulator TyrR	3580968	3581018	-	1387103	1387276	+	48	120430	3292	24443741	2.95947	0.000789117
Hfq-FLAG-antiHfq_2	EG12296	G0-8878:cyaR.ogrK.IGR	mRNA	sRNA:IGR	gpmM	cyaR:cyaR.ogrK.IGR	2,3-bisphosphoglycerate-independent phosphoglycerate mutase	small regulatory RNA CyaR:small regulatory RNA CyaR:prophage P2 late control protein OgrK	3785227	3785589	+	2167157	2167202	+	68	2186	333921	24231336	2.25732	0.0155593
Hfq-FLAG-antiHfq_2	EG10783	G0-8867:gcvB.ygdI.IGR	mRNA	sRNA:IGR	pstB	gcvB:gcvB.ygdI.IGR	phosphate ABC transporter ATP binding subunit	small regulatory RNA GcvB:small regulatory RNA GcvB:DUF903 domain-containing lipoprotein YgdI	3907594	3907664	-	2942868	2942902	+	43	61	586656	23980751	28.815	7.3533e-35
Hfq-FLAG-antiHfq_2	EG10816	G0-8878	mRNA	sRNA	rbsC	cyaR	ribose ABC transporter membrane subunit	small regulatory RNA CyaR	3936211	3936249	+	2167187	2167200	+	18	338	228247	24338908	5.67874	0.0197775
Hfq-FLAG-antiHfq_2	EG11831	G0-8871	mRNA	sRNA	rdoA	arcZ		small regulatory RNA ArcZ	4042658	4042699	+	3350681	3350698	+	18	52	686682	23880759	12.0382	3.20468e-06
Hfq-FLAG-antiHfq_2	glnA.3UTR:glnZ	EG12415	3UTR:sRNA	mRNA	glnA.3UTR:glnZ	gatB	adenylyl-[glutamine synthetase] // glutamine synthetase:small regulatory RNA GlnZ	galactitol-specific PTS enzyme IIB component	4056602	4056621	-	2174340	2174344	-	18	115891	475	24451127	7.99518	0.000278269
Hfq-FLAG-antiHfq_2	cpxP.3UTR:G0-16649	G7028	3UTR:sRNA	mRNA	cpxP.3UTR:cpxQ	flhB	periplasmic protein CpxP:small regulatory RNA CpxQ	flagellar biosynthesis protein FlhB	4106330	4106331	+	1965557	1965568	-	18	55364	231	24511898	34.4993	7.95371e-15
Hfq-FLAG-antiHfq_2	EG11529	dicF.dicB.IGR	mRNA	IGR	ftsN	dicF.dicB.IGR	cell division protein FtsN	Qin prophage; small regulatory RNA DicF:Qin prophage; cell division inhibition protein DicB	4123304	4123329	-	1649406	1649440	+	18	44	21990	24545459	456.631	1.25217e-33
Hfq-FLAG-antiHfq_2	EG31116	G6414	sRNA	mRNA	oxyS	fiu	small regulatory RNA OxyS	iron catecholate outer membrane transporter Fiu	4158317	4158327	-	841435	841474	-	18	6428	260	24560805	264.524	1.42781e-30
Hfq-FLAG-antiHfq_2	EG10917	G0-8872	mRNA	sRNA	rpsR	ryhB	30S ribosomal subunit protein S18	small regulatory RNA RyhB	4425805	4425961	+	3580921	3580967	-	34	532	332041	24234904	4.66463	5.91532e-06
Hfq-FLAG-antiHfq_2	EG10222	G0-17102	mRNA	sRNA	deoD	fliX	purine nucleoside phosphorylase	small RNA FliX	4620908	4620941	+	2001911	2001916	-	18	376	159063	24408054	7.34596	0.00112814
Hfq-FLAG-antiHfq_2	secM.EST5UTR	malG.3UTR	5UTR	sRNA	secM.EST5UTR	malG.3UTR	SecA translation regulator	maltose ABC transporter membrane subunit MalG	107654	107683	+	4242530	4242537	-	17	239	4052	24563203	431.188	3.61079e-32
Hfq-FLAG-antiHfq_2	EG10302	mcaS.abgR.IGR	mRNA	IGR	fhuA	mcaS.abgR.IGR	ferrichrome outer membrane transporter/phage receptor	small regulatory RNA McaS:putative LysR-type DNA-binding transcriptional regulator AbgR	167568	167858	+	1405657	1405692	-	29	1066	106530	24459886	6.24631	1.91716e-07
Hfq-FLAG-antiHfq_2	EG10302	G0-17102	mRNA	sRNA	fhuA	fliX	ferrichrome outer membrane transporter/phage receptor	small RNA FliX	168127	168196	+	2001912	2001914	-	17	368	159064	24408062	7.08863	0.00589532
Hfq-FLAG-antiHfq_2	EG11737	G0-8867	mRNA	sRNA	metI	gcvB	L-methionine/D-methionine ABC transporter membrane subunit	small regulatory RNA GcvB	220904	221054	-	2942806	2942894	+	31	336	522573	24044571	4.24514	0.00073974
Hfq-FLAG-antiHfq_2	EG11621	G0-8871	mRNA	sRNA	metN	arcZ	L-methionine/D-methionine ABC transporter ATP binding subunit	small regulatory RNA ArcZ	222544	222685	-	3350678	3350698	+	20	64	686680	23880747	10.8678	8.32662e-07
Hfq-FLAG-antiHfq_2	EG30024	EG30083	tRNA	rRNA	aspU	rrlH	tRNA-Asp(GUC)	23S ribosomal RNA	228928	228979	+	226112	226290	+	31	104494	2119	24460867	3.42461	0.0488219
Hfq-FLAG-antiHfq_2	EG11095	G0-8878	mRNA	sRNA	acpH	cyaR	acyl carrier protein phosphodiesterase	small regulatory RNA CyaR	424458	424542	-	2167180	2167201	+	23	14	333966	24233508	119.21	3.04306e-27
Hfq-FLAG-antiHfq_2	EG10182	G0-8878:cyaR.ogrK.IGR	mRNA	sRNA:IGR	cyoE	cyaR:cyaR.ogrK.IGR	heme O synthase	small regulatory RNA CyaR:small regulatory RNA CyaR:prophage P2 late control protein OgrK	446945	447093	-	2167173	2167201	+	40	409	333949	24233113	7.09685	1.19478e-13
Hfq-FLAG-antiHfq_2	EG10263	oxyS.argH.IGR:EG31116	mRNA	IGR:sRNA	entE	oxyS.argH.IGR:oxyS	2,3-dihydroxybenzoate-AMP ligase	small regulatory RNA OxyS:argininosuccinate lyase:small regulatory RNA OxyS	627573	627674	+	4158277	4158297	-	20	306	6764	24560421	237.324	1.27458e-33
Hfq-FLAG-antiHfq_2	ybfA.EST5UTR	G0-8878	5UTR	sRNA	ybfA.EST5UTR	cyaR	DUF2517 domain-containing protein YbfA	small regulatory RNA CyaR	729082	729186	+	2167157	2167201	+	38	261	333951	24233261	10.5651	3.61406e-18
Hfq-FLAG-antiHfq_2	EG10933	G0-8872	mRNA	sRNA	sdhC	ryhB	succinate:quinone oxidoreductase, membrane protein SdhC	small regulatory RNA RyhB	755391	755522	+	3580921	3580974	-	33	153	332042	24235283	15.7426	5.82342e-20
Hfq-FLAG-antiHfq_2	EG10979	micA.gshA.IGR	mRNA	IGR	sucA	micA.gshA.IGR	subunit of E1(0) component of 2-oxoglutarate dehydrogenase	small regulatory RNA MicA:glutamate&mdash;cysteine ligase	759229	759260	+	2814823	2814878	+	17	268	80980	24486246	19.1804	1.33229e-09
Hfq-FLAG-antiHfq_2	sucD.EST3UTR:G0-17009	allE.EST3UTR	3UTR:sRNA	3UTR	sucD.EST3UTR:sdhX	allE.EST3UTR	succinyl-CoA synthetase subunit &alpha;:small regulatory RNA SdhX	(S)-ureidoglycine aminohydrolase	765055	765112	+	543191	543208	-	41	239942	1001	24326527	4.15263	1.00366e-06
Hfq-FLAG-antiHfq_2	G6397	G0-8871	mRNA	sRNA	pgl	arcZ	6-phosphogluconolactonase	small regulatory RNA ArcZ	798832	798846	+	3350681	3350698	+	17	78	686683	23880733	7.57959	0.00637887
Hfq-FLAG-antiHfq_2	G6402	G0-8872	mRNA	sRNA	ybhK	ryhB	putative transferase YbhK	small regulatory RNA RyhB	815947	816152	-	3580921	3580981	-	27	77	332048	24235359	25.593	4.15569e-20
Hfq-FLAG-antiHfq_2	ybjD.EST3UTR:ybjX.AS	G0-10677	3UTR:AS	sRNA	ybjD.EST3UTR:ybjX.AS	fnrS	DUF2813 domain-containing protein YbjD:DUF535 domain-containing protein YbjX	small regulatory RNA FnrS	918229	918236	+	1409213	1409250	+	17	12	401981	24165501	85.1644	9.53887e-17
Hfq-FLAG-antiHfq_2	EG10947	G0-8872	mRNA	sRNA	serS	ryhB	serine&mdash;tRNA ligase	small regulatory RNA RyhB	939529	939898	+	3580921	3580961	-	38	763	332037	24234673	3.63504	0.000346344
Hfq-FLAG-antiHfq_2	rmf.5UTR	EG31115:dicF.dicB.IGR	5UTR	sRNA:IGR	rmf.5UTR	dicF:dicF.dicB.IGR	ribosome modulation factor	Qin prophage; small regulatory RNA DicF:Qin prophage; small regulatory RNA DicF:Qin prophage; cell division inhibition protein DicB	1015659	1015696	+	1649406	1649440	+	17	642	21991	24544861	29.5549	8.68999e-13
Hfq-FLAG-antiHfq_2	EG10669	tdcG.EST3UTR:tdcG.3UTR	mRNA	3UTR:sRNA	ompA	tdcG.EST3UTR:tdcG.3UTR	outer membrane protein A	L-serine deaminase III:L-serine deaminase III	1020008	1020079	-	3258234	3258264	-	17	2111	2170	24563213	91.1562	5.55082e-21
Hfq-FLAG-antiHfq_2	G358	uhpT.EST3UTR:G0-17104:EG11054	mRNA	3UTR:sRNA:mRNA	flgB	uhpT.EST3UTR:uhpU:uhpT	flagellar basal-body rod protein FlgB	hexose-6-phosphate:phosphate antiporter:small RNA UhpU:hexose-6-phosphate:phosphate antiporter	1131020	1131488	+	3845731	3845777	-	38	3713	19795	24543965	12.6896	8.19869e-22
Hfq-FLAG-antiHfq_2	EG10890	G0-8867	mRNA	sRNA	rpmF	gcvB	50S ribosomal subunit protein L32	small regulatory RNA GcvB	1147444	1147474	+	2942724	2942898	+	27	166	641497	23925821	6.06636	9.46717e-06
Hfq-FLAG-antiHfq_2	G6668	G0-8872	mRNA	sRNA	ynaJ	ryhB	DUF2534 domain-containing protein YnaJ	small regulatory RNA RyhB	1397552	1397598	+	3580921	3580967	-	17	114	332058	24235322	10.8838	1.86888e-05
Hfq-FLAG-antiHfq_2	G6698:ynaE.EST5UTR	G0-8878	mRNA:5UTR	sRNA	ynaE:ynaE.EST5UTR	cyaR	Rac prophage; uncharacterized protein YnaE:Rac prophage; uncharacterized protein YnaE	small regulatory RNA CyaR	1434205	1434258	-	2167179	2167201	+	22	65	333967	24233457	24.5596	4.27967e-15
Hfq-FLAG-antiHfq_2	G6701	G0-8872	mRNA	sRNA	ydbK	ryhB	putative pyruvate-flavodoxin oxidoreductase	small regulatory RNA RyhB	1439469	1439853	-	3580921	3580952	-	31	369	332044	24235067	6.13174	7.77327e-08
Hfq-FLAG-antiHfq_2	insCD-2.ynbG.IGR	uhpT.EST3UTR:G0-17104	IGR	3UTR:sRNA	insCD-2.ynbG.IGR	uhpT.EST3UTR:uhpU	uncharacterized protein YnbG	hexose-6-phosphate:phosphate antiporter:small RNA UhpU	1467389	1467410	-	3845731	3845770	-	18	19	19815	24547659	1173.64	1.87984e-39
Hfq-FLAG-antiHfq_2	cspB.EST5UTR	G0-8872	5UTR	sRNA	cspB.EST5UTR	ryhB	Qin prophage; cold shock-like protein CspB	small regulatory RNA RyhB	1641573	1641587	-	3580927	3580992	-	17	195	332058	24235241	6.36279	0.0364578
Hfq-FLAG-antiHfq_2	cspF.EST3UTR:G0-16744:ynfS.ydfT.IGR	G0-8872	3UTR:mRNA:IGR	sRNA	cspF.EST3UTR:ynfS:ynfS.ydfT.IGR	ryhB	Qin prophage; cold shock-like protein CspF:Qin prophage; protein YnfS:Qin prophage; protein YnfS:Qin prophage; putative antitermination protein Q	small regulatory RNA RyhB	1642118	1642288	+	3580921	3580940	-	22	150	332053	24235286	10.7046	1.83884e-08
Hfq-FLAG-antiHfq_2	G0-16601	EG10544	sRNA	mRNA	micL	lpp	small regulatory RNA MicL-S	murein lipoprotein	1958488	1958520	-	1757427	1757490	+	25	32700	2087	24532699	8.98701	3.3527e-09
Hfq-FLAG-antiHfq_2	dcyD.5UTR:tcyJ.dcyD.IGR:tcyJ.3UTR	uhpT.EST3UTR:G0-17104	5UTR:IGR:3UTR	3UTR:sRNA	dcyD.5UTR:tcyJ.dcyD.IGR:tcyJ.3UTR	uhpT.EST3UTR:uhpU	D-cysteine desulfhydrase:cystine ABC transporter periplasmic binding protein:D-cysteine desulfhydrase:cystine ABC transporter periplasmic binding protein	hexose-6-phosphate:phosphate antiporter:small RNA UhpU	1999495	1999541	-	3845731	3845773	-	30	293	19803	24547385	126.919	1.15041e-44
Hfq-FLAG-antiHfq_2	EG11979	cpxP.3UTR:G0-16649:fieF.EST5UTR	mRNA	3UTR:sRNA:5UTR	rfbC	cpxP.3UTR:cpxQ:fieF.EST5UTR	dTDP-4-dehydrorhamnose 3,5-epimerase	periplasmic protein CpxP:small regulatory RNA CpxQ:Zn<sup>2+</sup>/Fe<sup>2+</sup>/Cd<sup>2+</sup> exporter	2109731	2109861	-	4106369	4106388	+	27	140	62994	24504350	75.0205	4.11604e-33
Hfq-FLAG-antiHfq_2	EG12416	G7816:cpxP.3UTR:G0-16649:fieF.EST5UTR	mRNA	mRNA:3UTR:sRNA:5UTR	gatC	cpxP:cpxP.3UTR:cpxQ:fieF.EST5UTR	galactitol-specific PTS enzyme IIC component	periplasmic protein CpxP:periplasmic protein CpxP:small regulatory RNA CpxQ:Zn<sup>2+</sup>/Fe<sup>2+</sup>/Cd<sup>2+</sup> exporter	2173402	2173894	-	4106215	4106388	+	35	3040	63038	24501398	4.4749	5.33395e-06
Hfq-FLAG-antiHfq_2	bglX.osmF.IGR	G0-8871:arcB.AS	IGR	sRNA:AS	bglX.osmF.IGR	arcZ:arcB.AS	&beta;-D-glucoside glucohydrolase, periplasmic:glycine betaine ABC transporter periplasmic binding protein OsmF	small regulatory RNA ArcZ:ArcB-<i>N</i>-phospho-L-histidine-292 // ArcB-phospho-L-aspartate-576 // ArcB-<i>N</i>-phospho-L-histidine-717 // sensor histidine kinase ArcB	2219655	2219661	-	3350678	3350698	+	17	4	686683	23880807	147.802	1.07003e-16
Hfq-FLAG-antiHfq_2	EG11419	uhpT.EST3UTR:G0-17104	mRNA	3UTR:sRNA	bcr	uhpT.EST3UTR:uhpU	multidrug efflux pump Bcr	hexose-6-phosphate:phosphate antiporter:small RNA UhpU	2279722	2279744	-	3845738	3845761	-	17	87	19816	24547591	242.06	1.72023e-27
Hfq-FLAG-antiHfq_2	EG12385	G0-8878	mRNA	sRNA	rcsD	cyaR	RcsD-<i>N</i>-phospho-L-histidine // RcsD phosphotransferase	small regulatory RNA CyaR	2315815	2315835	+	2167159	2167201	+	23	278	333966	24233244	6.00333	0.00026279
Hfq-FLAG-antiHfq_2	EG10821	G0-8863	mRNA	sRNA	rcsB	rprA	RcsB-acetylated // DNA-binding transcriptional dual regulator RcsB-phosphorylated // DNA-binding transcriptional activator RcsB	small regulatory RNA RprA	2316194	2316275	+	1770459	1770478	+	21	169	4985	24562336	612.262	6.55336e-44
Hfq-FLAG-antiHfq_2	nuoG.nuoF.TU	3'ETS<sup><i>leuZ</i></sup>.EST3UTR:G0-16636:3'ETS<sup><i>leuZ</i></sup>	TU	3UTR:sRNA:other-ncRNA	nuoG.nuoF.TU	3'ETS<sup><i>leuZ</i></sup>.EST3UTR:3'ETS-leuZ:3'ETS<sup><i>leuZ</i></sup>	NADH:quinone oxidoreductase subunit G:NADH:quinone oxidoreductase subunit F	::	2400178	2400291	-	1991745	1991788	-	27	10780	2995	24553709	20.5336	2.49167e-19
Hfq-FLAG-antiHfq_2	EG11609	G0-8867	mRNA	sRNA	evgA	gcvB	DNA-binding transcriptional activator EvgA-phosphorylated // DNA-binding transcriptional activator EvgA	small regulatory RNA GcvB	2484288	2484339	+	2942726	2942902	+	32	88	705587	23861804	12.2976	2.69859e-15
Hfq-FLAG-antiHfq_2	G7244	G0-8872	mRNA	sRNA	ypdB	ryhB		small regulatory RNA RyhB	2500587	2500695	+	3580921	3580950	-	19	47	332056	24235389	29.5049	1.48222e-13
Hfq-FLAG-antiHfq_2	EG12957	sucD.EST3UTR:G0-17009	mRNA	3UTR:sRNA	glk	sucD.EST3UTR:sdhX	glucokinase	succinyl-CoA synthetase subunit &alpha;:small regulatory RNA SdhX	2509004	2509092	-	765086	765149	+	20	211	233915	24333365	9.86033	9.33061e-07
Hfq-FLAG-antiHfq_2	EG11431	G0-8871	mRNA	sRNA	yfeC	arcZ	DNA-binding transcriptional dual regulator YfeC	small regulatory RNA ArcZ	2518739	2518781	+	3350679	3350698	+	17	47	686683	23880764	12.5789	7.82563e-06
Hfq-FLAG-antiHfq_2	yfhM.5UTR:sseA.yfhM.IGR	cpxP.3UTR:G0-16649:fieF.EST5UTR	5UTR:IGR	3UTR:sRNA:5UTR	yfhM.5UTR:sseA.yfhM.IGR	cpxP.3UTR:cpxQ:fieF.EST5UTR	&alpha;<sub>2</sub>-macroglobulin:3-mercaptopyruvate sulfurtransferase:&alpha;<sub>2</sub>-macroglobulin	periplasmic protein CpxP:small regulatory RNA CpxQ:Zn<sup>2+</sup>/Fe<sup>2+</sup>/Cd<sup>2+</sup> exporter	2652311	2652335	-	4106354	4106388	+	17	56	63004	24504434	118.069	7.12158e-22
Hfq-FLAG-antiHfq_2	EG11151:G0-17078	lpp.5UTR:EG10544	mRNA:sRNA	5UTR:mRNA	raiA:raiZ	lpp.5UTR:lpp	ribosome-associated inhibitor A:small RNA RaiZ	murein lipoprotein:murein lipoprotein	2737411	2737486	+	1757414	1757487	+	17	5129	2095	24560270	38.8566	8.29327e-15
Hfq-FLAG-antiHfq_2	G7377	G0-8878:cyaR.ogrK.IGR	mRNA	sRNA:IGR	yfjW	cyaR:cyaR.ogrK.IGR	CP4-57 prophage; uncharacterized protein YfjW	small regulatory RNA CyaR:small regulatory RNA CyaR:prophage P2 late control protein OgrK	2774760	2774944	+	2167154	2167202	+	32	80	333957	24233442	29.0258	3.44341e-26
Hfq-FLAG-antiHfq_2	G0-8867	EG11271	sRNA	mRNA	gcvB	pheL	small regulatory RNA GcvB	<i>phe</i> operon leader peptide	2942696	2942789	+	2737609	2737691	+	30	460247	188	24107046	8.35827	1.54849e-10
Hfq-FLAG-antiHfq_2	EG10490	G0-8871:arcB.AS	mRNA	sRNA:AS	argP	arcZ:arcB.AS	DNA-binding transcriptional dual regulator ArgP	small regulatory RNA ArcZ:ArcB-<i>N</i>-phospho-L-histidine-292 // ArcB-phospho-L-aspartate-576 // ArcB-<i>N</i>-phospho-L-histidine-717 // sensor histidine kinase ArcB	3060306	3060426	+	3350677	3350699	+	28	99	686672	23880712	9.83605	3.82476e-11
Hfq-FLAG-antiHfq_2	EG10703	G0-17102	mRNA	sRNA	pgk	fliX	phosphoglycerate kinase	small RNA FliX	3072336	3072373	-	2001911	2001928	-	17	239	159064	24408191	10.9148	1.04477e-05
Hfq-FLAG-antiHfq_2	G7572:mqsR.5UTR	fliX.fliA.IGR:G0-17102:fliC.EST3UTR:EG10321	mRNA:5UTR	IGR:sRNA:3UTR:mRNA	mqsR:mqsR.5UTR	fliX.fliA.IGR:fliX:fliC.EST3UTR:fliC	mRNA interferase toxin MqsR:mRNA interferase toxin MqsR	small RNA FliX:RNA polymerase sigma factor FliA:small RNA FliX:flagellar filament structural protein:flagellar filament structural protein	3168511	3168562	-	2001911	2002330	-	31	668	240074	24326738	4.70245	4.18135e-05
Hfq-FLAG-antiHfq_2	garD.garP.IGR	G357	IGR	mRNA	garD.garP.IGR	flgA	GarD:galactarate/D-glucarate transporter GarP	flagellar basal body P-ring formation protein FlgA	3274956	3274960	-	1130514	1130520	-	17	5374	10053	24552067	7.7258	0.00124936
Hfq-FLAG-antiHfq_2	EG11383	G0-8878:cyaR.ogrK.IGR	mRNA	sRNA:IGR	elbB	cyaR:cyaR.ogrK.IGR	low activity glyoxalase ElbB	small regulatory RNA CyaR:small regulatory RNA CyaR:prophage P2 late control protein OgrK	3350201	3350375	-	2167162	2167201	+	38	902	333951	24232620	3.05699	0.0324422
Hfq-FLAG-antiHfq_2	G0-8871	yciF.AS	sRNA	AS	arcZ	yciF.AS	small regulatory RNA ArcZ	DUF892 domain-containing protein YciF	3350641	3350642	+	1315357	1315362	+	17	607584	25	23959885	26.8156	3.50635e-10
Hfq-FLAG-antiHfq_2	G436	uhpT.EST3UTR:G0-17104	mRNA	3UTR:sRNA	nanT	uhpT.EST3UTR:uhpU	<i>N</i>-acetylneuraminate:H<sup>+</sup> symporter	hexose-6-phosphate:phosphate antiporter:small RNA UhpU	3372322	3372483	-	3845731	3845748	-	19	138	19814	24547540	170.573	1.09156e-28
Hfq-FLAG-antiHfq_2	EG10882	G0-17102	mRNA	sRNA	rplV	fliX	50S ribosomal subunit protein L22	small RNA FliX	3449823	3450190	-	2001911	2001928	-	56	2367	159025	24406063	3.63097	7.81679e-09
Hfq-FLAG-antiHfq_2	EG12101	G0-8866:micA.gshA.IGR	mRNA	sRNA:IGR	feoA	micA:micA.gshA.IGR	ferrous iron transport protein A	small regulatory RNA MicA:small regulatory RNA MicA:glutamate&mdash;cysteine ligase	3540240	3540265	+	2814827	2814878	+	17	551	80980	24485963	9.32904	8.72792e-05
Hfq-FLAG-antiHfq_2	glgB.5UTR:G0-17034:asd.EST3UTR:G0-17035	G0-8872	5UTR:mRNA:3UTR:mRNA	sRNA	glgB.5UTR:yhgO:asd.EST3UTR:yhgP	ryhB	1,4-alpha-glucan branching enzyme:protein YhgO:aspartate-semialdehyde dehydrogenase:protein YhgP	small regulatory RNA RyhB	3573639	3573747	-	3580922	3580990	-	23	240	332052	24235196	6.99451	1.51767e-05
Hfq-FLAG-antiHfq_2	EG10937	ryhB.yhhX.IGR:G0-8872	mRNA	IGR:sRNA	secB	ryhB.yhhX.IGR:ryhB	protein export chaperone SecB	small regulatory RNA RyhB:putative oxidoreductase YhhX:small regulatory RNA RyhB	3783842	3783882	-	3580921	3580929	-	17	146	332058	24235290	8.49827	0.00063602
Hfq-FLAG-antiHfq_2	EG11188	G0-8878	mRNA	sRNA	htrL	cyaR	protein HtrL	small regulatory RNA CyaR	3793058	3793297	-	2167159	2167201	+	28	419	333961	24233103	4.84906	0.000250165
Hfq-FLAG-antiHfq_2	EG11535	mcaS.abgR.IGR:G0-8899	mRNA	IGR:sRNA	ibpB	mcaS.abgR.IGR:mcaS	small heat shock protein IbpB	small regulatory RNA McaS:putative LysR-type DNA-binding transcriptional regulator AbgR:small regulatory RNA McaS	3866346	3866545	-	1405657	1405708	-	30	1788	107796	24457897	3.80689	0.00890933
Hfq-FLAG-antiHfq_2	rfe.5UTR	G0-8878:cyaR.ogrK.IGR	5UTR	sRNA:IGR	rfe.5UTR	cyaR:cyaR.ogrK.IGR	UDP-<i>N</i>-acetylglucosamine&mdash;undecaprenyl-phosphate <i>N</i>-acetylglucosaminephosphotransferase	small regulatory RNA CyaR:small regulatory RNA CyaR:prophage P2 late control protein OgrK	3967746	3967892	+	2167180	2167201	+	31	537	333958	24232985	4.18892	0.000745751
Hfq-FLAG-antiHfq_2	EG10170	G0-8872	mRNA	sRNA	cyaA	ryhB	adenylate cyclase	small regulatory RNA RyhB	3991918	3992108	+	3580921	3580929	-	24	148	332051	24235288	11.8357	1.38526e-10
Hfq-FLAG-antiHfq_2	EG10895	EG30098	mRNA	sRNA	rpoC	spf	RNA polymerase subunit &beta;'	small regulatory RNA Spot 42	4185440	4185573	+	4049927	4050009	+	34	459	328353	24238665	5.46807	9.48504e-08
Hfq-FLAG-antiHfq_2	EG11612	uhpT.EST3UTR:G0-17104	mRNA	3UTR:sRNA	proP	uhpT.EST3UTR:uhpU	osmolyte:H<sup>+</sup> symporter ProP	hexose-6-phosphate:phosphate antiporter:small RNA UhpU	4330661	4331065	+	3845733	3845773	-	24	1992	19809	24545686	14.9291	1.8151e-13
Hfq-FLAG-antiHfq_2	EG10331:EG10330	G0-8872	mRNA:mRNA	sRNA	frdB:frdA	ryhB	fumarate reductase iron-sulfur protein:fumarate reductase flavoprotein subunit	small regulatory RNA RyhB	4380417	4380552	-	3580921	3580951	-	33	424	332042	24235012	5.68065	8.46623e-08
Hfq-FLAG-antiHfq_2	EG11212	uhpT.EST3UTR:G0-17104	mRNA	3UTR:sRNA	nsrR	uhpT.EST3UTR:uhpU	DNA-binding transcriptional regulator NsrR	hexose-6-phosphate:phosphate antiporter:small RNA UhpU	4406332	4406600	+	3845731	3845766	-	23	282	19810	24547396	101.065	6.73542e-31
Hfq-FLAG-antiHfq_2	G7875	G0-8872	mRNA	sRNA	tamB	ryhB	translocation and assembly module subunit TamB	small regulatory RNA RyhB	4447533	4447882	+	3580921	3580969	-	42	207	332033	24235229	14.8097	8.16061e-26
Hfq-FLAG-antiHfq_2	ppa.AS	G0-8872	AS	sRNA	ppa.AS	ryhB	inorganic pyrophosphatase	small regulatory RNA RyhB	4448949	4449224	+	3580921	3580974	-	29	215	332046	24235221	9.84483	6.51847e-12
Hfq-FLAG-antiHfq_2	EG10612	G0-8872	mRNA	sRNA	mrr	ryhB	Type IV methyl-directed restriction enzyme EcoKMrr	small regulatory RNA RyhB	4587602	4587669	+	3580921	3580929	-	17	89	332058	24235347	13.941	1.78822e-07
Hfq-FLAG-antiHfq_2	EG11034	G0-8878:cyaR.ogrK.IGR	mRNA	sRNA:IGR	tsr	cyaR:cyaR.ogrK.IGR	methyl-accepting chemotaxis protein Tsr	small regulatory RNA CyaR:small regulatory RNA CyaR:prophage P2 late control protein OgrK	4592203	4592398	+	2167180	2167201	+	35	314	333954	24233208	8.0884	6.09135e-13
Hfq-FLAG-antiHfq_2	EG10548:lspA.fkpB.TU	G0-8872	mRNA:TU	sRNA	lspA:lspA.fkpB.TU	ryhB	lipoprotein signal peptidase:lipoprotein signal peptidase:peptidyl-prolyl <i>cis-trans</i> isomerase FkpB	small regulatory RNA RyhB	25635	25764	+	3580921	3580949	-	26	225	332049	24235211	8.43404	1.01974e-08
Hfq-FLAG-antiHfq_2	EG10523	G0-8872	mRNA	sRNA	rsmA	ryhB	16S rRNA m<sup>6</sup><sub>2</sub>A1518,m<sup>6</sup><sub>2</sub>A1519 dimethyltransferase	small regulatory RNA RyhB	51912	52079	-	3580921	3580929	-	20	142	332055	24235294	10.2797	6.35431e-07
Hfq-FLAG-antiHfq_2	ftsZ.lpxC.TU	cpxP.3UTR:G0-16649:fieF.EST5UTR	TU	3UTR:sRNA:5UTR	ftsZ.lpxC.TU	cpxP.3UTR:cpxQ:fieF.EST5UTR	cell division protein FtsZ:UDP-3-O-acyl-N-acetylglucosamine deacetylase	periplasmic protein CpxP:small regulatory RNA CpxQ:Zn<sup>2+</sup>/Fe<sup>2+</sup>/Cd<sup>2+</sup> exporter	106516	106526	+	4106368	4106388	+	16	767	63005	24503723	8.113	0.00231992
Hfq-FLAG-antiHfq_2	secM.EST5UTR:EG11087	cpxP.3UTR:G0-16649:fieF.EST5UTR	5UTR:mRNA	3UTR:sRNA:5UTR	secM.EST5UTR:secM	cpxP.3UTR:cpxQ:fieF.EST5UTR	SecA translation regulator:SecA translation regulator	periplasmic protein CpxP:small regulatory RNA CpxQ:Zn<sup>2+</sup>/Fe<sup>2+</sup>/Cd<sup>2+</sup> exporter	107668	107884	+	4106366	4106388	+	34	378	62987	24504112	34.9925	1.08493e-32
Hfq-FLAG-antiHfq_2	EG11749	G0-8872	mRNA	sRNA	yadE	ryhB	putative polysaccharide deacetylase lipoprotein YadE	small regulatory RNA RyhB	146245	146260	+	3580921	3580951	-	16	11	332059	24235425	106.16	7.20923e-17
Hfq-FLAG-antiHfq_2	EG10225	G0-8872	mRNA	sRNA	dgt	ryhB	dGTP triphosphohydrolase	small regulatory RNA RyhB	179303	179654	+	3580921	3580968	-	41	533	332034	24234903	5.61456	9.17993e-11
Hfq-FLAG-antiHfq_2	EG10139	G0-17021.AS:G0-10671	mRNA	AS:sRNA	cdsA	mgtT.AS:mgrR	CDP-diglyceride synthetase	protein MgtT:small regulatory RNA MgrR	196400	196487	+	1622817	1622834	-	18	336	20063	24547094	65.5447	7.98464e-20
Hfq-FLAG-antiHfq_2	EG11284	G0-8863	mRNA	sRNA	fabZ	rprA	3-hydroxy-acyl-[acyl-carrier-protein] dehydratase	small regulatory RNA RprA	202129	202197	+	1770457	1770478	+	16	1739	4990	24560766	45.2858	1.14646e-14
Hfq-FLAG-antiHfq_2	G372	G0-8872	mRNA	sRNA	yaeP	ryhB	PF06786 family protein YaeP	small regulatory RNA RyhB	213958	213996	-	3580922	3580971	-	16	58	332059	24235378	20.1338	2.0395e-08
Hfq-FLAG-antiHfq_2	tRNAnn1	EG30090:tRNAnn3:rrsH.ileV.TU	5UTR	rRNA:IGR:TU	rrsH.5UTR	rrsH:rrsH.ileV.IGR:rrsH.ileV.TU	16S ribosomal RNA	16S ribosomal RNA:16S ribosomal RNA:tRNA-Ile(GAU):16S ribosomal RNA:tRNA-Ile(GAU)	223610	223684	+	225302	225377	+	16	9573	200	24557722	205.225	8.2921e-25
Hfq-FLAG-antiHfq_2	EG10768:proB.proA.TU:EG10767	G0-8872	mRNA:TU:mRNA	sRNA	proB:proB.proA.TU:proA	ryhB	glutamate 5-kinase:glutamate 5-kinase:glutamate-5-semialdehyde dehydrogenase:glutamate-5-semialdehyde dehydrogenase	small regulatory RNA RyhB	261472	261594	+	3580921	3580950	-	23	100	332052	24235336	16.7869	7.18104e-13
Hfq-FLAG-antiHfq_2	EG10767	G0-8872	mRNA	sRNA	proA	ryhB	glutamate-5-semialdehyde dehydrogenase	small regulatory RNA RyhB	262610	262677	+	3580921	3580929	-	16	12	332059	24235424	97.3137	1.66077e-16
Hfq-FLAG-antiHfq_2	G6134	G0-17021.AS:G0-10671	mRNA	AS:sRNA	insH-1	mgtT.AS:mgrR		protein MgtT:small regulatory RNA MgrR	274461	274585	-	1622817	1622860	-	28	1370	20053	24546060	25.0173	1.78958e-22
Hfq-FLAG-antiHfq_2	G6207	G0-8878	mRNA	sRNA	yaiL	cyaR	DUF2058 domain-containing protein YaiL	small regulatory RNA CyaR	376816	377232	+	2167164	2167201	+	39	341	333950	24233181	8.29926	2.3048e-15
Hfq-FLAG-antiHfq_2	EG10213	G0-8878	mRNA	sRNA	ddlA	cyaR	D-alanine&mdash;D-alanine ligase A	small regulatory RNA CyaR	400866	400949	-	2167153	2167200	+	22	156	228243	24339090	15.0385	1.87949e-11
Hfq-FLAG-antiHfq_2	EG11096	G0-8878	mRNA	sRNA	yajC	cyaR	Sec translocon accessory complex subunit YajC	small regulatory RNA CyaR	427301	427435	+	2167151	2167201	+	37	414	333952	24233108	6.48525	4.56815e-11
Hfq-FLAG-antiHfq_2	bolA.tig.IGR:tig.5UTR	G0-17021.AS:G0-10671	IGR:5UTR	AS:sRNA	bolA.tig.IGR:tig.5UTR	mgtT.AS:mgrR	DNA binding transcriptional dual regulator BolA-phosphorylated // DNA-binding transcriptional dual regulator BolA:trigger factor:trigger factor	protein MgtT:small regulatory RNA MgrR	454992	455125	+	1622817	1622836	-	25	393	20056	24547037	77.8578	2.51708e-31
Hfq-FLAG-antiHfq_2	entH.EST3UTR:entH.cstA.IGR:cstA.5UTR:EG10167	aas.EST5UTR:G0-8868:omrB.omrA.IGR:G0-8882	3UTR:IGR:5UTR:mRNA	5UTR:sRNA:IGR:sRNA	entH.EST3UTR:entH.cstA.IGR:cstA.5UTR:cstA	aas.EST5UTR:omrA:omrB.omrA.IGR:omrB	proofreading thioesterase in enterobactin biosynthesis:proofreading thioesterase in enterobactin biosynthesis:pyruvate transporter CstA:pyruvate transporter CstA:pyruvate transporter CstA	fused 2-acylglycerophospho-ethanolamine acyltransferase/acyl-acyl carrier protein synthetase:small regulatory RNA OmrA:small regulatory RNA OmrB:small regulatory RNA OmrA:small regulatory RNA OmrB	629787	629934	+	2976101	2976357	-	38	2103	120826	24444544	3.65566	0.000215087
Hfq-FLAG-antiHfq_2	G6414	G0-8863:rprA.ydiL.IGR	mRNA	sRNA:IGR	fiu	rprA:rprA.ydiL.IGR	iron catecholate outer membrane transporter Fiu	small regulatory RNA RprA:small regulatory RNA RprA:DUF1870 domain-containing protein YdiL	839294	839646	-	1770457	1770478	+	35	658	4971	24561847	262.821	2.84303e-64
Hfq-FLAG-antiHfq_2	EG10441	G0-8872	mRNA	sRNA	ihfB	ryhB	integration host factor subunit &beta;	small regulatory RNA RyhB	963801	964124	+	3580921	3580936	-	31	344	332044	24235092	6.57737	1.34434e-08
Hfq-FLAG-antiHfq_2	EG10669:ompA.5UTR	malG.3UTR	mRNA:5UTR	sRNA	ompA:ompA.5UTR	malG.3UTR	outer membrane protein A:outer membrane protein A	maltose ABC transporter membrane subunit MalG	1020003	1020179	-	4242527	4242903	-	29	3990	4370	24559122	40.8467	1.72834e-29
Hfq-FLAG-antiHfq_2	csgD.5UTR	aas.EST5UTR:G0-8868:G0-8882	5UTR	5UTR:sRNA:sRNA	csgD.5UTR	aas.EST5UTR:omrA:omrB	DNA-binding transcriptional dual regulator CsgD	fused 2-acylglycerophospho-ethanolamine acyltransferase/acyl-acyl carrier protein synthetase:small regulatory RNA OmrA:small regulatory RNA OmrB	1103245	1103300	-	2976101	2976357	-	19	666	120845	24445981	5.77109	0.0155174
Hfq-FLAG-antiHfq_2	G369	motA.5UTR:G0-17103:EG10319	mRNA	5UTR:sRNA:mRNA	flgM	motA.5UTR:motR:flhC	anti-sigma factor for FliA (&sigma;<sup>28</sup>)	motility protein A:small RNA MotR:DNA-binding transcriptional dual regulator FlhC	1130122	1130156	-	1977208	1977267	-	16	1320	10571	24555604	28.1566	1.89139e-11
Hfq-FLAG-antiHfq_2	G362	opgC.EST3UTR	mRNA	3UTR	flgF	opgC.EST3UTR	flagellar basal-body rod protein FlgF	osmoregulated periplasmic glucans (OPG) biosynthesis protein C	1133901	1133953	+	1107695	1107717	-	20	664	918	24565909	806.032	2.76166e-44
Hfq-FLAG-antiHfq_2	EG11967:flgK.flgL.TU:EG11545	mcaS.abgR.IGR	mRNA:TU:mRNA	IGR	flgK:flgK.flgL.TU:flgL	mcaS.abgR.IGR	flagellar hook-filament junction protein 1:flagellar hook-filament junction protein 1:flagellar hook-filament junction protein 2:flagellar hook-filament junction protein 2	small regulatory RNA McaS:putative LysR-type DNA-binding transcriptional regulator AbgR	1139875	1140086	+	1405657	1405685	-	39	1309	106520	24459643	6.84138	4.59586e-13
Hfq-FLAG-antiHfq_2	ptsG.5UTR	EG10787	5UTR	mRNA	ptsG.5UTR	ptsG	EIIBC<sup>glc</sup> - phosphorylated // glucose-specific PTS enzyme IIBC component	EIIBC<sup>glc</sup> - phosphorylated // glucose-specific PTS enzyme IIBC component	1157765	1157837	+	1158802	1159195	+	69	3843	5106	24558493	86.3574	7.50665e-99
Hfq-FLAG-antiHfq_2	EG10598	G0-8878	mRNA	sRNA	minE	cyaR	Z-ring positioning protein MinE	small regulatory RNA CyaR	1224305	1224388	-	2167174	2167201	+	22	236	333967	24233286	6.76425	8.15533e-05
Hfq-FLAG-antiHfq_2	narG.5UTR	G0-8867:gcvB.ygdI.IGR	5UTR	sRNA:IGR	narG.5UTR	gcvB:gcvB.ygdI.IGR	nitrate reductase A subunit &alpha;	small regulatory RNA GcvB:small regulatory RNA GcvB:DUF903 domain-containing lipoprotein YgdI	1279811	1279871	+	2942901	2942902	+	16	893	64079	24502523	6.85115	0.0240991
Hfq-FLAG-antiHfq_2	ychE.AS	G0-8871	AS	sRNA	ychE.AS	arcZ	MarC family putative inner membrane protein YchE	small regulatory RNA ArcZ	1298803	1299243	-	3350671	3350698	+	17	43	686683	23880768	13.749	2.44392e-06
Hfq-FLAG-antiHfq_2	EG10956	G0-8878	mRNA	sRNA	sohB	cyaR	S49 peptidase family protein	small regulatory RNA CyaR	1330105	1330188	+	2167176	2167200	+	16	42	228249	24339204	40.6226	8.74552e-13
Hfq-FLAG-antiHfq_2	G0-10677	accB.5UTR	sRNA	5UTR	fnrS	accB.5UTR	small regulatory RNA FnrS	biotin carboxyl carrier protein	1409131	1409193	+	3405312	3405377	+	16	212024	208	24355263	8.83618	0.000993899
Hfq-FLAG-antiHfq_2	G7961	G0-8878:cyaR.ogrK.IGR	mRNA	sRNA:IGR	feaB	cyaR:cyaR.ogrK.IGR	phenylacetaldehyde dehydrogenase	small regulatory RNA CyaR:small regulatory RNA CyaR:prophage P2 late control protein OgrK	1448666	1448922	+	2167181	2167201	+	37	18	333952	24233504	149.163	4.99242e-49
Hfq-FLAG-antiHfq_2	EG11018	G0-8878	mRNA	sRNA	trg	cyaR	methyl-accepting chemotaxis protein Trg	small regulatory RNA CyaR	1492436	1492600	+	2167150	2167201	+	32	439	333957	24233083	5.28937	1.26951e-06
Hfq-FLAG-antiHfq_2	EG11018	cpxP.3UTR:G0-16649:fieF.EST5UTR	mRNA	3UTR:sRNA:5UTR	trg	cpxP.3UTR:cpxQ:fieF.EST5UTR	methyl-accepting chemotaxis protein Trg	periplasmic protein CpxP:small regulatory RNA CpxQ:Zn<sup>2+</sup>/Fe<sup>2+</sup>/Cd<sup>2+</sup> exporter	1493731	1493777	+	4106369	4106388	+	16	646	63005	24503844	9.63267	0.000205514
Hfq-FLAG-antiHfq_2	G6737	G0-8871	mRNA	sRNA	ydcI	arcZ	DNA-binding transcriptional dual regulator YdcI	small regulatory RNA ArcZ	1494652	1494828	-	3350679	3350697	+	20	19	686680	23880792	36.6076	1.7941e-14
Hfq-FLAG-antiHfq_2	yncL.EST3UTR:G0-8887	G6586	3UTR:mRNA	mRNA	yncL.EST3UTR:yncL	ymfH	uncharacterized protein YncL:uncharacterized protein YncL	e14 prophage; putative protein YmfH	1517095	1517187	-	1201219	1201228	-	25	1507	823	24565156	495.161	2.18753e-51
Hfq-FLAG-antiHfq_2	EG11743	G0-8867	mRNA	sRNA	yddB	gcvB	putative TonB-dependent receptor YddB	small regulatory RNA GcvB	1577432	1577722	-	2942720	2942902	+	53	608	705566	23861284	2.94801	0.00024148
Hfq-FLAG-antiHfq_2	G0-10671	EG11111	sRNA	mRNA	mgrR	cspD	small regulatory RNA MgrR	DNA replication inhibitor CspD	1622860	1622914	-	922539	922582	-	20	9913	407	24557171	121.733	6.22744e-28
Hfq-FLAG-antiHfq_2	purR.5UTR	G0-10677	5UTR	sRNA	purR.5UTR	fnrS	DNA-binding transcriptional repressor PurR	small regulatory RNA FnrS	1737713	1737796	+	1409243	1409250	+	16	127	401982	24165386	7.57362	0.0116199
Hfq-FLAG-antiHfq_2	cfa.5UTR:EG11531	G0-8878	5UTR:mRNA	sRNA	cfa.5UTR:cfa	cyaR	cyclopropane fatty acyl phospholipid synthase:cyclopropane fatty acyl phospholipid synthase	small regulatory RNA CyaR	1741302	1741683	+	2167156	2167201	+	36	558	333953	24232964	4.68155	1.28772e-06
Hfq-FLAG-antiHfq_2	EG11378:sufA.5UTR:rydB.sufA.IGR	G0-8872	mRNA:5UTR:IGR	sRNA	sufA:sufA.5UTR:rydB.sufA.IGR	ryhB	iron-sulfur cluster insertion protein SufA:iron-sulfur cluster insertion protein SufA:small regulatory RNA RydB:iron-sulfur cluster insertion protein SufA	small regulatory RNA RyhB	1764306	1764421	-	3580921	3580976	-	28	545	332047	24234891	3.74976	0.0180524
Hfq-FLAG-antiHfq_2	gapA.yeaD.TU	EG30098	TU	sRNA	gapA.yeaD.TU	spf	glyceraldehyde-3-phosphate dehydrogenase A:putative aldose 1-epimerase YeaD	small regulatory RNA Spot 42	1863808	1863823	+	4049967	4050008	+	21	35	328366	24239089	44.2904	1.9518e-18
Hfq-FLAG-antiHfq_2	yebK.EST5UTR:EG12860	G0-8872	5UTR:mRNA	sRNA	yebK.EST5UTR:yebK	ryhB	DNA-binding transcriptional repressor YebK:DNA-binding transcriptional repressor YebK	small regulatory RNA RyhB	1936613	1936695	+	3580922	3580949	-	16	70	332059	24235366	16.6823	2.51488e-07
Hfq-FLAG-antiHfq_2	flhD.5UTR	secF.EST3UTR	5UTR	3UTR	flhD.5UTR	secF.EST3UTR	DNA-binding transcriptional dual regulator FlhD	Sec translocon accessory complex subunit SecF	1978267	1978282	-	430513	430529	+	16	876	30	24566589	14956.8	4.04698e-53
Hfq-FLAG-antiHfq_2	EG11140:uvrY.5UTR	aas.EST5UTR	mRNA:5UTR	5UTR	uvrY:uvrY.5UTR	aas.EST5UTR	DNA-binding transcriptional activator UvrY-phosphorylated // DNA-binding transcriptional activator UvrY:DNA-binding transcriptional activator UvrY-phosphorylated // DNA-binding transcriptional activator UvrY	fused 2-acylglycerophospho-ethanolamine acyltransferase/acyl-acyl carrier protein synthetase	1995332	1995365	-	2976100	2976104	-	17	294	86459	24480741	16.3725	1.61604e-08
Hfq-FLAG-antiHfq_2	dcyD.5UTR:tcyJ.dcyD.IGR	G0-8867	5UTR:IGR	sRNA	dcyD.5UTR:tcyJ.dcyD.IGR	gcvB	D-cysteine desulfhydrase:cystine ABC transporter periplasmic binding protein:D-cysteine desulfhydrase	small regulatory RNA GcvB	1999507	1999521	-	2942723	2942764	+	16	213	118904	24448378	15.4452	2.81902e-07
Hfq-FLAG-antiHfq_2	EG10321	fadA.fre.IGR	mRNA	IGR	fliC	fadA.fre.IGR	flagellar filament structural protein	3-ketoacyl-CoA thiolase:NAD(P)H-flavin reductase	2002628	2002892	-	4027233	4027249	-	20	8900	5611	24552980	9.83341	4.70644e-07
Hfq-FLAG-antiHfq_2	G7052	G0-8871:arcB.AS	mRNA	sRNA:AS	yedS_pg	arcZ:arcB.AS		small regulatory RNA ArcZ:ArcB-<i>N</i>-phospho-L-histidine-292 // ArcB-phospho-L-aspartate-576 // ArcB-<i>N</i>-phospho-L-histidine-717 // sensor histidine kinase ArcB	2034397	2034553	+	3350679	3350698	+	18	15	686682	23880796	41.7325	3.85754e-13
Hfq-FLAG-antiHfq_2	yeeN.EST5UTR	G0-8878	5UTR	sRNA	yeeN.EST5UTR	cyaR	putative transcriptional regulator YeeN	small regulatory RNA CyaR	2056834	2056838	+	2167147	2167200	+	16	19	228249	24339227	89.7975	5.43346e-17
Hfq-FLAG-antiHfq_2	yeiQ.yeiP.IGR	ryhB.yhhX.IGR:G0-8872	IGR	IGR:sRNA	yeiQ.yeiP.IGR	ryhB.yhhX.IGR:ryhB	putative oxidoreductase YeiQ:elongation factor P-like protein YeiP	small regulatory RNA RyhB:putative oxidoreductase YhhX:small regulatory RNA RyhB	2266166	2266194	-	3580921	3580976	-	16	9	332059	24235427	129.752	1.15894e-17
Hfq-FLAG-antiHfq_2	mepS.5UTR	EG31116	5UTR	sRNA	mepS.5UTR	oxyS	peptidoglycan endopeptidase/peptidoglycan L,D-carboxypeptidase	small regulatory RNA OxyS	2269811	2269950	+	4158277	4158372	-	32	688	7650	24559141	149.318	1.40002e-50
Hfq-FLAG-antiHfq_2	EG10399	EG10401	mRNA	mRNA	glpQ	glpT	glycerophosphoryl diester phosphodiesterase GlpQ	sn-glycerol 3-phosphate:phosphate antiporter	2349933	2350395	-	2351228	2351580	-	73	3869	6532	24557037	70.9339	9.90498e-99
Hfq-FLAG-antiHfq_2	EG10392	uhpT.EST3UTR:G0-17104	mRNA	3UTR:sRNA	glpB	uhpT.EST3UTR:uhpU	anaerobic glycerol-3-phosphate dehydrogenase subunit B	hexose-6-phosphate:phosphate antiporter:small RNA UhpU	2355019	2355071	+	3845731	3845738	-	16	639	19817	24547039	31.0156	4.65851e-12
Hfq-FLAG-antiHfq_2	EG12093	G0-8872	mRNA	sRNA	nuoN	ryhB	NADH:quinone oxidoreductase subunit N	small regulatory RNA RyhB	2390041	2390391	-	3580921	3580989	-	45	581	332030	24234855	5.65327	2.04657e-12
Hfq-FLAG-antiHfq_2	EG10027	sucD.EST3UTR:G0-17009	mRNA	3UTR:sRNA	ackA	sucD.EST3UTR:sdhX	acetate kinase	succinyl-CoA synthetase subunit &alpha;:small regulatory RNA SdhX	2413826	2413945	+	765085	765149	+	28	401	233907	24333175	7.26389	2.2025e-08
Hfq-FLAG-antiHfq_2	EG13161	G0-8878:cyaR.ogrK.IGR	mRNA	sRNA:IGR	dsdC	cyaR:cyaR.ogrK.IGR	DNA-binding transcriptional dual regulator DsdC	small regulatory RNA CyaR:small regulatory RNA CyaR:prophage P2 late control protein OgrK	2476688	2476887	-	2167148	2167201	+	42	94	333947	24233428	32.4234	1.39418e-37
Hfq-FLAG-antiHfq_2	cysK.5UTR	G0-8867	5UTR	sRNA	cysK.5UTR	gcvB	cysteine synthase A	small regulatory RNA GcvB	2532386	2532440	+	2942805	2942897	+	24	136	522580	24044771	8.1197	4.77525e-07
Hfq-FLAG-antiHfq_2	G7310	G0-8878	mRNA	sRNA	yfgO	cyaR	putative transporter YfgO	small regulatory RNA CyaR	2614835	2615170	-	2167162	2167201	+	26	63	333963	24233459	29.9468	1.35437e-20
Hfq-FLAG-antiHfq_2	EG11151	G0-10699:G0-10699	mRNA	sRNA:sRNA	raiA	sdsN:sdsN	ribosome-associated inhibitor A	small regulatory RNA SdsN:small regulatory RNA SdsN	2737259	2737335	+	1996996	1997058	+	23	8605	2372	24556511	27.6713	1.46139e-18
Hfq-FLAG-antiHfq_2	recA.5UTR	G0-8867	5UTR	sRNA	recA.5UTR	gcvB	DNA recombination/repair protein RecA	small regulatory RNA GcvB	2823702	2823818	-	2942861	2942899	+	31	183	522573	24044724	7.79441	3.59855e-10
Hfq-FLAG-antiHfq_2	EG10971	G0-8878:cyaR.ogrK.IGR	mRNA	sRNA:IGR	srlD	cyaR:cyaR.ogrK.IGR	sorbitol-6-phosphate 2-dehydrogenase	small regulatory RNA CyaR:small regulatory RNA CyaR:prophage P2 late control protein OgrK	2827723	2828188	+	2167156	2167201	+	63	1359	333926	24232163	3.36405	8.15864e-09
Hfq-FLAG-antiHfq_2	EG12634	G0-8872	mRNA	sRNA	cas3	ryhB	CRISPR-associated endonuclease/helicase Cas3	small regulatory RNA RyhB	2885835	2885863	-	3580921	3580951	-	16	13	332059	24235423	89.8281	3.65768e-16
Hfq-FLAG-antiHfq_2	EG10810	mcaS.abgR.IGR:G0-8899	mRNA	IGR:sRNA	pyrG	mcaS.abgR.IGR:mcaS	CTP synthetase	small regulatory RNA McaS:putative LysR-type DNA-binding transcriptional regulator AbgR:small regulatory RNA McaS	2908319	2908394	-	1405657	1405685	-	16	104	106543	24460848	35.321	1.63134e-12
Hfq-FLAG-antiHfq_2	G0-8867	G363	sRNA	mRNA	gcvB	flgG	small regulatory RNA GcvB	flagellar basal-body rod protein FlgG	2942696	2942859	+	1135003	1135086	+	36	638150	423	23928902	3.19126	0.0396303
Hfq-FLAG-antiHfq_2	G0-8867	EG11188	sRNA	mRNA	gcvB	htrL	small regulatory RNA GcvB	protein HtrL	2942802	2942833	+	3792967	3793038	-	18	177891	364	24389238	6.77978	0.00395145
Hfq-FLAG-antiHfq_2	sdhE.5UTR:ygfZ.sdhE.IGR	cpxP.3UTR:G0-16649:fieF.EST5UTR	5UTR:IGR	3UTR:sRNA:5UTR	sdhE.5UTR:ygfZ.sdhE.IGR	cpxP.3UTR:cpxQ:fieF.EST5UTR	FAD assembly factor:folate-binding protein:FAD assembly factor	periplasmic protein CpxP:small regulatory RNA CpxQ:Zn<sup>2+</sup>/Fe<sup>2+</sup>/Cd<sup>2+</sup> exporter	3041090	3041100	-	4106370	4106388	+	16	825	63005	24503665	7.54262	0.00640096
Hfq-FLAG-antiHfq_2	G7606	G0-8878:cyaR.ogrK.IGR	mRNA	sRNA:IGR	ygjR	cyaR:cyaR.ogrK.IGR	putative oxidoreductase YgjR	small regulatory RNA CyaR:small regulatory RNA CyaR:prophage P2 late control protein OgrK	3237801	3237986	+	2167162	2167201	+	38	200	333951	24233322	13.7874	7.16955e-22
Hfq-FLAG-antiHfq_2	EG10989	mcaS.abgR.IGR:G0-8899	mRNA	IGR:sRNA	tdcA	mcaS.abgR.IGR:mcaS	DNA-binding transcriptional activator TdcA	small regulatory RNA McaS:putative LysR-type DNA-binding transcriptional regulator AbgR:small regulatory RNA McaS	3266907	3266973	-	1405657	1405678	-	16	510	106543	24460442	7.2026	0.0131181
Hfq-FLAG-antiHfq_2	yhbT:G7651:yhbT.5UTR	G0-8872	mRNA:mRNA:5UTR	sRNA	yhbT:ubiT:yhbT.5UTR	ryhB	:anaerobic ubiquinone biosynthesis accessory factor UbiT:	small regulatory RNA RyhB	3301118	3301292	-	3580921	3580967	-	24	352	332051	24235084	4.97632	0.00353657
Hfq-FLAG-antiHfq_2	EG50011	uhpT.EST3UTR:G0-17104:EG11054	mRNA	3UTR:sRNA:mRNA	folP	uhpT.EST3UTR:uhpU:uhpT	dihydropteroate synthase	hexose-6-phosphate:phosphate antiporter:small RNA UhpU:hexose-6-phosphate:phosphate antiporter	3324123	3324283	-	3845731	3845779	-	18	415	19815	24547263	53.732	2.45635e-18
Hfq-FLAG-antiHfq_2	G0-8871	G6489	sRNA	mRNA	arcZ	uup	small regulatory RNA ArcZ	ATP-binding protein Uup	3350641	3350653	+	1010722	1010799	+	16	607585	77	23959833	8.19419	0.0062778
Hfq-FLAG-antiHfq_2	G0-8871	G7677:nanE.nanT.TU	sRNA	mRNA:TU	arcZ	nanE:nanE.nanT.TU	small regulatory RNA ArcZ	probable <i>N</i>-acetylmannosamine-6-phosphate 2-epimerase:probable <i>N</i>-acetylmannosamine-6-phosphate 2-epimerase:<i>N</i>-acetylneuraminate:H<sup>+</sup> symporter	3350641	3350655	+	3371024	3371048	-	16	607585	59	23959851	10.6941	0.000214806
Hfq-FLAG-antiHfq_2	EG11871	G0-17102	mRNA	sRNA	gph	fliX	phosphoglycolate phosphatase	small RNA FliX	3514055	3514138	-	2001912	2001925	-	29	57	159052	24408373	78.0769	8.12794e-35
Hfq-FLAG-antiHfq_2	EG10081	G0-8872	mRNA	sRNA	aroK	ryhB	shikimate kinase 1	small regulatory RNA RyhB	3518621	3518897	-	3580921	3580940	-	30	408	332045	24235028	5.3667	4.89047e-06
Hfq-FLAG-antiHfq_2	hofQ.AS	G0-8871	AS	sRNA	hofQ.AS	arcZ	DNA utilization protein HofQ	small regulatory RNA ArcZ	3520413	3520533	+	3350680	3350698	+	17	10	686683	23880801	59.121	1.28473e-13
Hfq-FLAG-antiHfq_2	feoA.5UTR	motA.5UTR:G0-17103	5UTR	5UTR:sRNA	feoA.5UTR	motA.5UTR:motR	ferrous iron transport protein A	motility protein A:small RNA MotR	3540058	3540272	+	1977207	1977248	-	27	1836	10560	24555088	34.1955	4.68634e-25
Hfq-FLAG-antiHfq_2	glpD.5UTR	G0-17021.AS:G0-10671	5UTR	AS:sRNA	glpD.5UTR	mgtT.AS:mgrR	aerobic glycerol 3-phosphate dehydrogenase	protein MgtT:small regulatory RNA MgrR	3561979	3561990	+	1622817	1622868	-	16	920	20065	24546510	21.2756	1.45585e-09
Hfq-FLAG-antiHfq_2	EG12253	G0-8872	mRNA	sRNA	kdgK	ryhB	2-dehydro-3-deoxygluconokinase	small regulatory RNA RyhB	3679606	3680040	+	3580921	3580969	-	53	1309	332022	24234127	2.95527	0.000131115
Hfq-FLAG-antiHfq_2	EG10615	glnA.3UTR:glnZ	mRNA	3UTR:sRNA	mtlA	glnA.3UTR:glnZ	mannitol-specific PTS enzyme IICBA component	adenylyl-[glutamine synthetase] // glutamine synthetase:small regulatory RNA GlnZ	3772308	3772317	+	4056426	4056587	-	23	20	172933	24394535	162.223	1.34063e-31
Hfq-FLAG-antiHfq_2	EG20091	hupB.5UTR	mRNA	5UTR	gpsA	hupB.5UTR	glycerol-3-phosphate dehydrogenase	DNA-binding protein HU-&beta;	3782675	3782682	-	461410	461456	+	16	2211	7662	24557622	23.194	3.62451e-10
Hfq-FLAG-antiHfq_2	EG11334	G0-8872	mRNA	sRNA	ligB	ryhB	DNA ligase B	small regulatory RNA RyhB	3820754	3821081	-	3580921	3580952	-	33	69	332042	24235367	34.9077	2.77696e-29
Hfq-FLAG-antiHfq_2	yifE.EST5UTR	G0-16649:fieF.EST5UTR	5UTR	sRNA:5UTR	yifE.EST5UTR	cpxQ:fieF.EST5UTR		small regulatory RNA CpxQ:Zn<sup>2+</sup>/Fe<sup>2+</sup>/Cd<sup>2+</sup> exporter	3948067	3948073	+	4106380	4106388	+	16	123	63005	24504367	50.5922	5.05869e-15
Hfq-FLAG-antiHfq_2	ilvL.ilvX.TU	G0-16649:fieF.EST5UTR	TU	sRNA:5UTR	ilvL.ilvX.TU	cpxQ:fieF.EST5UTR	<i>ilvXGMEDA</i> operon leader peptide:uncharacterized protein IlvX	small regulatory RNA CpxQ:Zn<sup>2+</sup>/Fe<sup>2+</sup>/Cd<sup>2+</sup> exporter	3950489	3950524	+	4106380	4106388	+	22	100	62999	24504390	85.5722	3.76933e-27
Hfq-FLAG-antiHfq_2	trxA.EST3UTR	G0-8872	3UTR	sRNA	trxA.EST3UTR	ryhB	oxidized thioredoxin // thioredoxin 1	small regulatory RNA RyhB	3966101	3966117	+	3580921	3580955	-	16	54	332059	24235382	21.6252	2.63811e-09
Hfq-FLAG-antiHfq_2	EG11473	G0-8872	mRNA	sRNA	ubiE	ryhB	bifunctional 2-octaprenyl-6-methoxy-1,4-benzoquinol methylase and demethylmenaquinone methyltransferase	small regulatory RNA RyhB	4019002	4019299	+	3580921	3580985	-	38	890	332037	24234546	3.11632	0.00662087
Hfq-FLAG-antiHfq_2	EG10628	G0-8872	mRNA	sRNA	fpr	ryhB	flavodoxin/ferredoxin-NADP<sup>+</sup> reductase	small regulatory RNA RyhB	4113637	4113972	-	3580921	3580958	-	35	341	332040	24235095	7.49149	5.53043e-12
Hfq-FLAG-antiHfq_2	EG10957	G0-8872	mRNA	sRNA	soxR	ryhB	DNA-binding transcriptional dual regulator SoxR	small regulatory RNA RyhB	4277842	4277896	+	3580921	3580960	-	16	18	332059	24235418	64.8758	1.11427e-14
Hfq-FLAG-antiHfq_2	G7827	G0-8871	mRNA	sRNA	dcuS	arcZ	DcuS-<i>N</i>-phospho-L-histidine // sensor histidine kinase DcuS	small regulatory RNA ArcZ	4351002	4351015	-	3350680	3350698	+	16	14	686684	23880797	39.7451	7.12932e-11
Hfq-FLAG-antiHfq_2	G7836	ryhB.yhhX.IGR:G0-8872	mRNA	IGR:sRNA	epmB	ryhB.yhhX.IGR:ryhB	lysine 2,3-aminomutase	small regulatory RNA RyhB:putative oxidoreductase YhhX:small regulatory RNA RyhB	4375133	4375485	-	3580921	3580951	-	39	89	332036	24235347	31.9844	2.28827e-34
Hfq-FLAG-antiHfq_2	ytfJ.ytfK.IGR	G0-17021.AS:G0-10671	IGR	AS:sRNA	ytfJ.ytfK.IGR	mgtT.AS:mgrR	PF09695 family protein YtfJ:stringent response modulator YtfK	protein MgtT:small regulatory RNA MgrR	4439412	4439469	+	1622817	1622834	-	16	259	20065	24547171	75.5758	5.43549e-18
Hfq-FLAG-antiHfq_2	EG12127	uhpT.EST3UTR:G0-17104:EG11054	mRNA	3UTR:sRNA:mRNA	treB	uhpT.EST3UTR:uhpU:uhpT	trehalose-specific PTS enzyme IIBC component	hexose-6-phosphate:phosphate antiporter:small RNA UhpU:hexose-6-phosphate:phosphate antiporter	4464754	4464881	-	3845730	3845848	-	29	3378	20899	24543205	10.0819	8.27112e-13
Hfq-FLAG-antiHfq_2	EG10574	G0-8867	mRNA	sRNA	mcrB	gcvB	McrB<sub>S</sub> // Type IV methyl-directed restriction enzyme EcoKMcrB subunit	small regulatory RNA GcvB	4578920	4579362	-	2942727	2942898	+	44	438	641480	23925549	3.74677	7.91158e-06
Hfq-FLAG-antiHfq_2	EG10459	G0-8872	mRNA	sRNA	hsdR	ryhB	type I restriction enzyme EcoKI endonuclease subunit	small regulatory RNA RyhB	4586203	4586299	-	3580921	3580930	-	16	167	332059	24235269	6.99256	0.0291358
Hfq-FLAG-antiHfq_2	yabQ.rluA.IGR	G0-8867	IGR	sRNA	yabQ.rluA.IGR	gcvB	protein YabQ:23S rRNA pseudouridine<sup>746</sup> and tRNA pseudouridine<sup>32</sup> synthase	small regulatory RNA GcvB	59527	59572	+	2942805	2942902	+	21	37	586678	23980775	23.1996	6.35137e-13
Hfq-FLAG-antiHfq_2	EG11754	G0-8872	mRNA	sRNA	setA	ryhB	sugar exporter SetA	small regulatory RNA RyhB	78521	78665	+	3580921	3580955	-	24	98	332051	24235338	17.8743	3.33296e-14
Hfq-FLAG-antiHfq_2	ftsA.ftsZ.TU	rnd.5UTR:G0-9384	TU	5UTR:other-ncRNA	ftsA.ftsZ.TU	rnd.5UTR:sroD	cell division protein FtsA:cell division protein FtsZ	RNase D:	105243	105249	+	1888015	1888032	-	15	2329	2398	24562769	65.9705	7.84937e-16
Hfq-FLAG-antiHfq_2	fhuA.fhuC.TU	xylB.xylA.TU	TU	TU	fhuA.fhuC.TU	xylB.xylA.TU	ferrichrome outer membrane transporter/phage receptor:iron(III) hydroxamate ABC transporter ATP binding subunit	xylulokinase:xylose isomerase	169727	169759	+	3729385	3729408	-	22	1852	1642	24563995	177.708	5.91387e-35
Hfq-FLAG-antiHfq_2	EG10305	G0-8878	mRNA	sRNA	fhuD	cyaR	iron(III) hydroxamate ABC transporter periplasmic binding protein	small regulatory RNA CyaR	170639	170686	+	2167200	2167200	+	15	105	228250	24339141	15.2334	3.21871e-06
Hfq-FLAG-antiHfq_2	G6103	G0-8872	mRNA	sRNA	yafV	ryhB	2-oxoglutaramate amidase	small regulatory RNA RyhB	239427	239470	-	3580925	3580986	-	15	42	332060	24235394	26.0661	6.08382e-09
Hfq-FLAG-antiHfq_2	G6189	G0-8872	mRNA	sRNA	yahJ	ryhB	amidohydrolase family protein YahJ	small regulatory RNA RyhB	341181	341222	+	3580921	3580923	-	26	22	332049	24235414	86.2579	2.65884e-29
Hfq-FLAG-antiHfq_2	EG10178	G0-8872	mRNA	sRNA	cyoA	ryhB	cytochrome <i>bo</i><sub>3</sub> subunit 2	small regulatory RNA RyhB	451355	451636	-	3580921	3580990	-	29	369	332046	24235067	5.73611	2.51027e-06
Hfq-FLAG-antiHfq_2	ppiD.5UTR	G0-8867	5UTR	sRNA	ppiD.5UTR	gcvB	periplasmic folding chaperone	small regulatory RNA GcvB	461852	461891	+	2942846	2942902	+	19	92	586680	23980720	8.44164	0.000110919
Hfq-FLAG-antiHfq_2	ushA.EST5UTR	G0-8871	5UTR	sRNA	ushA.EST5UTR	arcZ	5'-nucleotidase / UDP-sugar hydrolase	small regulatory RNA ArcZ	504881	504888	+	3350681	3350698	+	15	67	686685	23880744	7.78586	0.043136
Hfq-FLAG-antiHfq_2	borD.5UTR	rbsB.rbsK.TU	5UTR	TU	borD.5UTR	rbsB.rbsK.TU	DLP12 prophage; prophage lipoprotein BorD	ribose ABC transporter periplasmic binding protein:ribokinase	578875	578916	-	3937259	3937279	+	16	2240	5394	24559861	32.5227	1.97007e-12
Hfq-FLAG-antiHfq_2	EG11008	fadA.fre.IGR	mRNA	IGR	tolB	fadA.fre.IGR	Tol-Pal system periplasmic protein TolB	3-ketoacyl-CoA thiolase:NAD(P)H-flavin reductase	778824	779291	+	4027233	4027250	-	34	26668	5597	24535212	5.58886	2.39637e-08
Hfq-FLAG-antiHfq_2	ybiE.ybiC.IGR	EG10671	IGR	mRNA	ybiE.ybiC.IGR	ompF	protein YbiE	outer membrane porin F	837476	837496	-	986624	987049	-	30	1601	10650	24555230	43.204	2.40079e-31
Hfq-FLAG-antiHfq_2	G6413	G0-8871	mRNA	sRNA	ybiX	arcZ	PKHD-type hydroxylase YbiX	small regulatory RNA ArcZ	838801	838803	-	3350679	3350698	+	15	48	686685	23880763	10.8678	0.000872472
Hfq-FLAG-antiHfq_2	EG10233	G0-8871	mRNA	sRNA	dmsB	arcZ	dimethyl sulfoxide reductase subunit B	small regulatory RNA ArcZ	943360	943501	+	3350679	3350698	+	22	46	686678	23880765	16.6326	3.91902e-11
Hfq-FLAG-antiHfq_2	aspC.gloC.IGR	G0-8871	IGR	sRNA	aspC.gloC.IGR	arcZ	aspartate aminotransferase:hydroxyacylglutathione hydrolase GloC	small regulatory RNA ArcZ	984392	984398	-	3350680	3350699	+	15	6	686685	23880805	86.9424	1.17854e-12
Hfq-FLAG-antiHfq_2	EG10671	uhpT.EST3UTR:G0-17104	mRNA	3UTR:sRNA	ompF	uhpT.EST3UTR:uhpU	outer membrane porin F	hexose-6-phosphate:phosphate antiporter:small RNA UhpU	986012	986487	-	3845730	3845750	-	40	8337	19793	24539341	5.94842	7.62461e-12
Hfq-FLAG-antiHfq_2	EG10671	tRNAnn70.AS	mRNA	AS	ompF	serU.3UTR.AS	outer membrane porin F	tRNA-Ser(CGA)	986875	986892	-	2043157	2043182	+	15	4345	11804	24551347	7.18038	0.0361407
Hfq-FLAG-antiHfq_2	putP.5UTR:EG10802	cpxP.3UTR:G0-16649:fieF.EST5UTR	5UTR:mRNA	3UTR:sRNA:5UTR	putP.5UTR:putP	cpxP.3UTR:cpxQ:fieF.EST5UTR	proline:Na<sup>+</sup> symporter:proline:Na<sup>+</sup> symporter	periplasmic protein CpxP:small regulatory RNA CpxQ:Zn<sup>2+</sup>/Fe<sup>2+</sup>/Cd<sup>2+</sup> exporter	1079289	1079334	+	4106369	4106387	+	17	345	63004	24504145	19.1647	1.20943e-09
Hfq-FLAG-antiHfq_2	G361	G0-8863	mRNA	sRNA	flgE	rprA	flagellar hook protein FlgE	small regulatory RNA RprA	1133337	1133356	+	1770458	1770478	+	15	536	4991	24561969	137.722	1.62465e-20
Hfq-FLAG-antiHfq_2	G363	G361:flgE.flgF.TU:G362	mRNA	mRNA:TU:mRNA	flgG	flgE:flgE.flgF.TU:flgF	flagellar basal-body rod protein FlgG	flagellar hook protein FlgE:flagellar hook protein FlgE:flagellar basal-body rod protein FlgF:flagellar basal-body rod protein FlgF	1134902	1135393	+	1133528	1133997	+	45	3392	3390	24560684	96.1164	7.25288e-65
Hfq-FLAG-antiHfq_2	ptsG.5UTR	ptsG.EST3UTR	5UTR	3UTR	ptsG.5UTR	ptsG.EST3UTR	EIIBC<sup>glc</sup> - phosphorylated // glucose-specific PTS enzyme IIBC component	EIIBC<sup>glc</sup> - phosphorylated // glucose-specific PTS enzyme IIBC component	1157766	1158198	+	1159308	1159367	+	30	7107	545	24559829	190.223	2.09923e-50
Hfq-FLAG-antiHfq_2	EG10787	mcaS.abgR.IGR:G0-8899	mRNA	IGR:sRNA	ptsG	mcaS.abgR.IGR:mcaS	EIIBC<sup>glc</sup> - phosphorylated // glucose-specific PTS enzyme IIBC component	small regulatory RNA McaS:putative LysR-type DNA-binding transcriptional regulator AbgR:small regulatory RNA McaS	1158402	1158567	+	1405657	1405692	-	28	1391	106531	24459561	4.62172	0.000480003
Hfq-FLAG-antiHfq_2	EG11393	glmZ.hemY.IGR	mRNA	IGR	dsbB	glmZ.hemY.IGR	protein thiol:quinone oxidoreductase DsbB<sub>oxidized</sub> // protein thiol:quinone oxidoreductase DsbB	small regulatory RNA GlmZ:protein HemY	1232642	1232662	-	3986617	3986639	+	15	5464	6423	24555609	10.4953	0.000226089
Hfq-FLAG-antiHfq_2	EG12404	G0-8878	mRNA	sRNA	ychN	cyaR	DsrE/F sulfur relay family protein YchN	small regulatory RNA CyaR	1273292	1273592	-	2167176	2167201	+	35	370	333954	24233152	6.86419	6.81739e-11
Hfq-FLAG-antiHfq_2	EG10638	G0-8878:cyaR.ogrK.IGR	mRNA	sRNA:IGR	narG	cyaR:cyaR.ogrK.IGR	nitrate reductase A subunit &alpha;	small regulatory RNA CyaR:small regulatory RNA CyaR:prophage P2 late control protein OgrK	1282202	1282295	+	2167150	2167201	+	26	257	333963	24233265	7.34098	2.17085e-07
Hfq-FLAG-antiHfq_2	G0-10677	EG11434:marA.marB.TU:EG11599:marB.EST3UTR	sRNA	mRNA:TU:mRNA:3UTR	fnrS	marA:marA.marB.TU:marB:marB.EST3UTR	small regulatory RNA FnrS	DNA-binding transcriptional dual regulator MarA:DNA-binding transcriptional dual regulator MarA:multiple antibiotic resistance protein MarB:multiple antibiotic resistance protein MarB:multiple antibiotic resistance protein MarB	1409129	1409192	+	1619930	1620243	+	30	212010	354	24355117	9.73536	1.27289e-12
Hfq-FLAG-antiHfq_2	yddA.EST5UTR	EG30098	5UTR	sRNA	yddA.EST5UTR	spf	ABC transporter family protein YddA	small regulatory RNA Spot 42	1579318	1579352	-	4049934	4049989	+	15	94	62796	24504606	62.27	5.40913e-15
Hfq-FLAG-antiHfq_2	EG10745	EG30098	mRNA	sRNA	pntB	spf	pyridine nucleotide transhydrogenase subunit &beta;	small regulatory RNA Spot 42	1675157	1675298	-	4049965	4050008	+	41	271	328346	24238853	11.1685	7.47436e-21
Hfq-FLAG-antiHfq_2	purR.5UTR	G0-8872	5UTR	sRNA	purR.5UTR	ryhB	DNA-binding transcriptional repressor PurR	small regulatory RNA RyhB	1737706	1738112	+	3580921	3580953	-	19	185	332056	24235251	7.4958	0.000383468
Hfq-FLAG-antiHfq_2	ydjX.AS	uhpT.EST3UTR:G0-17104	AS	3UTR:sRNA	ydjX.AS	uhpT.EST3UTR:uhpU	DedA family protein YdjX	hexose-6-phosphate:phosphate antiporter:small RNA UhpU	1833761	1833847	-	3845731	3845749	-	24	111	19809	24547567	267.938	6.7012e-42
Hfq-FLAG-antiHfq_2	G6993	G0-8872	mRNA	sRNA	yoaB	ryhB	RutC family protein YoaB	small regulatory RNA RyhB	1893689	1893700	+	3580922	3580987	-	15	50	332060	24235386	21.8955	5.16612e-08
Hfq-FLAG-antiHfq_2	EG10569	uhpT.EST3UTR:G0-17104	mRNA	3UTR:sRNA	manZ	uhpT.EST3UTR:uhpU	mannose-specific PTS enzyme IID component	hexose-6-phosphate:phosphate antiporter:small RNA UhpU	1904622	1904705	+	3845731	3845762	-	17	1956	19816	24545722	10.7656	8.25505e-06
Hfq-FLAG-antiHfq_2	EG12204:cspC.yobF.TU:G7000:yobF.5UTR	G0-8878	mRNA:TU:mRNA:5UTR	sRNA	cspC:cspC.yobF.TU:yobF:yobF.5UTR	cyaR	transcription antiterminator and regulator of mRNA stability CspC:transcription antiterminator and regulator of mRNA stability CspC:DUF2527 domain-containing protein YobF:DUF2527 domain-containing protein YobF:DUF2527 domain-containing protein YobF	small regulatory RNA CyaR	1907323	1907624	-	2167147	2167200	+	37	1059	228228	24338187	3.72585	0.000270725
Hfq-FLAG-antiHfq_2	RUVB	G0-8872	mRNA	sRNA	ruvB	ryhB	Holliday junction branch migration complex subunit RuvB	small regulatory RNA RyhB	1945104	1945362	-	3580921	3580934	-	32	276	332043	24235160	8.46238	6.42375e-12
Hfq-FLAG-antiHfq_2	EG10321	tdcG.EST3UTR:tdcG.3UTR	mRNA	3UTR:sRNA	fliC	tdcG.EST3UTR:tdcG.3UTR	flagellar filament structural protein	L-serine deaminase III:L-serine deaminase III	2002988	2003393	-	3258234	3258278	-	42	28359	2145	24536965	16.9415	1.75924e-29
Hfq-FLAG-antiHfq_2	EG11388	G0-8878:cyaR.ogrK.IGR	mRNA	sRNA:IGR	fliS	cyaR:cyaR.ogrK.IGR	flagellar biosynthesis protein FliS	small regulatory RNA CyaR:small regulatory RNA CyaR:prophage P2 late control protein OgrK	2005358	2005397	+	2167157	2167201	+	23	357	333966	24233165	4.67485	0.024046
Hfq-FLAG-antiHfq_2	fliE.5UTR	G0-8872	5UTR	sRNA	fliE.5UTR	ryhB	flagellar protein FliE	small regulatory RNA RyhB	2013028	2013032	-	3580922	3580967	-	15	29	332060	24235407	37.7509	7.48237e-11
Hfq-FLAG-antiHfq_2	EG11347	uhpT.EST3UTR:G0-17104	mRNA	3UTR:sRNA	fliF	uhpT.EST3UTR:uhpU	flagellar basal-body MS-ring and collar protein	hexose-6-phosphate:phosphate antiporter:small RNA UhpU	2014605	2015034	+	3845731	3845771	-	24	4968	19809	24542710	5.98535	5.61318e-05
Hfq-FLAG-antiHfq_2	EG11975	G0-8878:cyaR.ogrK.IGR	mRNA	sRNA:IGR	fliP	cyaR:cyaR.ogrK.IGR	flagellar biosynthesis protein FliP	small regulatory RNA CyaR:small regulatory RNA CyaR:prophage P2 late control protein OgrK	2022307	2022743	+	2167144	2167202	+	48	597	333941	24232925	5.83449	4.24034e-14
Hfq-FLAG-antiHfq_2	EG11983	G0-8872	mRNA	sRNA	wbbI	ryhB	&beta;-1,6-galactofuranosyltransferase WbbI	small regulatory RNA RyhB	2105930	2106386	-	3580922	3580954	-	25	367	332050	24235069	4.97181	0.00150295
Hfq-FLAG-antiHfq_2	EG12143	cpxP.3UTR:G0-16649:fieF.EST5UTR	mRNA	3UTR:sRNA:5UTR	napD	cpxP.3UTR:cpxQ:fieF.EST5UTR	NapA signal peptide-binding chaperone NapD	periplasmic protein CpxP:small regulatory RNA CpxQ:Zn<sup>2+</sup>/Fe<sup>2+</sup>/Cd<sup>2+</sup> exporter	2302647	2302958	-	4106370	4106388	+	20	709	63001	24503781	10.9716	7.83402e-08
Hfq-FLAG-antiHfq_2	EG10670	G0-8873:glmZ.hemY.IGR	mRNA	sRNA:IGR	ompC	glmZ:glmZ.hemY.IGR	outer membrane porin C	small regulatory RNA GlmZ:small regulatory RNA GlmZ:protein HemY	2312406	2312689	-	3986461	3986639	+	57	4268	11794	24551392	27.8013	1.63258e-53
Hfq-FLAG-antiHfq_2	EG10670	pphA.5UTR	mRNA	5UTR	ompC	pphA.5UTR	outer membrane porin C	phosphoprotein phosphatase 1	2312446	2312551	-	1923103	1923147	-	20	2958	14583	24549950	11.3824	3.35363e-08
Hfq-FLAG-antiHfq_2	G7164	EG30098	mRNA	sRNA	nudI	spf	pyrimidine deoxynucleotide diphosphatase NudI	small regulatory RNA Spot 42	2364825	2364958	+	4049927	4050008	+	28	98	328359	24239026	21.091	4.00352e-19
Hfq-FLAG-antiHfq_2	EG12082:nuoA.5UTR	EG12084:nuoC.nuoB.TU:EG12083	mRNA:5UTR	mRNA:TU:mRNA	nuoA:nuoA.5UTR	nuoC:nuoC.nuoB.TU:nuoB	NADH:quinone oxidoreductase subunit A:NADH:quinone oxidoreductase subunit A	NADH:quinone oxidoreductase subunit CD:NADH:quinone oxidoreductase subunit CD:NADH:quinone oxidoreductase subunit B:NADH:quinone oxidoreductase subunit B	2404736	2405173	-	2403632	2404070	-	58	31870	11145	24524438	4.00465	3.56197e-11
Hfq-FLAG-antiHfq_2	ypdA.EST5UTR	uhpT.EST3UTR:G0-17104	5UTR	3UTR:sRNA	ypdA.EST5UTR	uhpT.EST3UTR:uhpU		hexose-6-phosphate:phosphate antiporter:small RNA UhpU	2498647	2498657	+	3845733	3845768	-	15	51	19818	24547627	364.31	5.30969e-26
Hfq-FLAG-antiHfq_2	G7293	G0-8871	mRNA	sRNA	maeB	arcZ	malate dehydrogenase (oxaloacetate-decarboxylating) (NADP<sup>+</sup>)	small regulatory RNA ArcZ	2578329	2578367	-	3350681	3350697	+	15	54	686685	23880757	9.66024	0.00345638
Hfq-FLAG-antiHfq_2	G7321	G0-8872	mRNA	sRNA	yfgM	ryhB	ancillary SecYEG translocon subunit	small regulatory RNA RyhB	2638939	2639382	-	3580921	3580988	-	50	931	332025	24234505	3.91998	2.64918e-08
Hfq-FLAG-antiHfq_2	hmp.5UTR	G0-10677	5UTR	sRNA	hmp.5UTR	fnrS	nitric oxide dioxygenase	small regulatory RNA FnrS	2685795	2685814	+	1409169	1409250	+	31	78	438475	24128927	21.8706	1.28722e-21
Hfq-FLAG-antiHfq_2	EG12192	G0-8872	mRNA	sRNA	nadK	ryhB	NAD kinase	small regulatory RNA RyhB	2751063	2751343	+	3580921	3580969	-	35	113	332040	24235323	22.6073	4.85232e-26
Hfq-FLAG-antiHfq_2	yfjP.rnlB.IGR	G0-8878	IGR	sRNA	yfjP.rnlB.IGR	cyaR	CP4-57 prophage; putative GTP-binding protein YfjP:CP4-57 prophage; antitoxin RnlB	small regulatory RNA CyaR	2767453	2767530	-	2167180	2167201	+	30	35	333959	24233487	62.1979	9.72197e-32
Hfq-FLAG-antiHfq_2	G0-8866	tufB.EST3UTR:tRNAnn187	sRNA	3UTR:3UTR	micA	tufB.EST3UTR:tufB.3UTR	small regulatory RNA MicA	translation elongation factor Tu 2:translation elongation factor Tu 2	2814802	2814835	+	4177152	4177157	+	15	76893	265	24490338	18.0282	1.70219e-07
Hfq-FLAG-antiHfq_2	G7408	cpxP.3UTR:G0-16649:fieF.EST5UTR	mRNA	3UTR:sRNA:5UTR	yqaB	cpxP.3UTR:cpxQ:fieF.EST5UTR	fructose-1-phosphate phosphatase YqaB	periplasmic protein CpxP:small regulatory RNA CpxQ:Zn<sup>2+</sup>/Fe<sup>2+</sup>/Cd<sup>2+</sup> exporter	2817413	2817482	-	4106368	4106388	+	15	257	63006	24504233	22.6996	6.44317e-09
Hfq-FLAG-antiHfq_2	G0-8867	rdlA.ldrB.IGR	sRNA	IGR	gcvB	rdlA.ldrB.IGR	small regulatory RNA GcvB	putative antisense regulatory RNA RdlA:small toxic polypeptide LdrB	2942695	2942696	+	1269389	1269393	+	15	103599	338	24463559	10.4795	0.00029831
Hfq-FLAG-antiHfq_2	G0-8867	G7532:yggX.mltC.TU:G7533	sRNA	mRNA:TU:mRNA	gcvB	yggX:yggX.mltC.TU:mltC	small regulatory RNA GcvB	putative Fe<sup>2+</sup>-trafficking protein:putative Fe<sup>2+</sup>-trafficking protein:membrane-bound lytic murein transglycosylase C:membrane-bound lytic murein transglycosylase C	2942696	2942797	+	3104315	3104547	+	44	460233	592	24106642	3.89305	1.71672e-06
Hfq-FLAG-antiHfq_2	ygeR.EST5UTR	aas.EST5UTR:G0-8868	5UTR	5UTR:sRNA	ygeR.EST5UTR	aas.EST5UTR:omrA		fused 2-acylglycerophospho-ethanolamine acyltransferase/acyl-acyl carrier protein synthetase:small regulatory RNA OmrA	2999823	3000082	-	2976101	2976164	-	27	343	85538	24481603	22.5294	5.27381e-20
Hfq-FLAG-antiHfq_2	ygfZ.EST3UTR	G0-8866:micA.gshA.IGR	3UTR	sRNA:IGR	ygfZ.EST3UTR	micA:micA.gshA.IGR	folate-binding protein	small regulatory RNA MicA:small regulatory RNA MicA:glutamate&mdash;cysteine ligase	3042295	3042316	+	2814834	2814878	+	16	55	80981	24486459	87.963	2.69298e-18
Hfq-FLAG-antiHfq_2	G7512	G0-16649:fieF.EST5UTR	mRNA	sRNA:5UTR	yqfA	cpxQ:fieF.EST5UTR		small regulatory RNA CpxQ:Zn<sup>2+</sup>/Fe<sup>2+</sup>/Cd<sup>2+</sup> exporter	3043083	3043095	-	4106380	4106387	+	15	101	63006	24504389	57.7606	1.51481e-14
Hfq-FLAG-antiHfq_2	G7534	mcaS.abgR.IGR	mRNA	IGR	yqgA	mcaS.abgR.IGR	DUF554 domain-containing protein YqgA	small regulatory RNA McaS:putative LysR-type DNA-binding transcriptional regulator AbgR	3109543	3109628	+	1405657	1405679	-	19	286	106540	24460666	15.2526	1.48829e-09
Hfq-FLAG-antiHfq_2	EG11381	G0-8872	mRNA	sRNA	glgS	ryhB	surface composition regulator	small regulatory RNA RyhB	3191594	3191797	-	3580921	3580965	-	17	48	332058	24235388	25.849	8.67912e-11
Hfq-FLAG-antiHfq_2	EG11381	mcaS.abgR.IGR	mRNA	IGR	glgS	mcaS.abgR.IGR	surface composition regulator	small regulatory RNA McaS:putative LysR-type DNA-binding transcriptional regulator AbgR	3191823	3191911	-	1405657	1405678	-	16	153	106543	24460799	24.009	4.37522e-10
Hfq-FLAG-antiHfq_2	EG10991	G0-8878	mRNA	sRNA	tdcC	cyaR	threonine/serine:H<sup>+</sup> symporter	small regulatory RNA CyaR	3264315	3264594	-	2167167	2167201	+	46	1226	333943	24232296	2.72264	0.00950943
Hfq-FLAG-antiHfq_2	EG12760:garP.5UTR	araG.araF.TU_AS	mRNA:5UTR	AS	garP:garP.5UTR	araG.araF.TU_AS	galactarate/D-glucarate transporter GarP:galactarate/D-glucarate transporter GarP	arabinose ABC transporter ATP binding subunit:arabinose ABC transporter periplasmic binding protein	3274905	3274920	-	1985097	1985132	+	17	5374	1088	24561032	71.4116	3.43584e-19
Hfq-FLAG-antiHfq_2	EG12095:secG.5UTR:tRNAnn134:EG11553	mcaS.abgR.IGR	mRNA:5UTR:5UTR:mRNA	IGR	secG:secG.5UTR:leuU.5UTR:glmM	mcaS.abgR.IGR	Sec translocon subunit SecG:Sec translocon subunit SecG:tRNA-Leu(GAG):phosphoglucosamine mutase	small regulatory RNA McaS:putative LysR-type DNA-binding transcriptional regulator AbgR	3322323	3322772	-	1405657	1405690	-	26	410	106533	24460542	14.5603	1.67199e-14
Hfq-FLAG-antiHfq_2	EG10766	yciA.AS	mRNA	AS	secY	yciA.AS	Sec translocon subunit SecY	acyl-CoA thioesterase YciA	3443141	3443245	-	1311958	1311959	+	16	2653	268	24564574	552.786	9.99834e-32
Hfq-FLAG-antiHfq_2	yhjR.5UTR	G0-8872	5UTR	sRNA	yhjR.5UTR	ryhB	PF10945 family protein YhjR	small regulatory RNA RyhB	3696229	3696359	-	3580922	3580948	-	19	114	332056	24235322	12.1643	1.73638e-07
Hfq-FLAG-antiHfq_2	bax.AS	micA.gshA.IGR	AS	IGR	bax.AS	micA.gshA.IGR	putative glycoside hydrolase Bax	small regulatory RNA MicA:glutamate&mdash;cysteine ligase	3737052	3737072	+	2814860	2814878	+	15	44	80982	24486470	103.08	1.05399e-17
Hfq-FLAG-antiHfq_2	EG11534	G0-8871:arcB.AS	mRNA	sRNA:AS	ibpA	arcZ:arcB.AS	small heat shock protein IbpA	small regulatory RNA ArcZ:ArcB-<i>N</i>-phospho-L-histidine-292 // ArcB-phospho-L-aspartate-576 // ArcB-<i>N</i>-phospho-L-histidine-717 // sensor histidine kinase ArcB	3867179	3867223	-	3350678	3350698	+	23	31	686677	23880780	25.8025	4.44319e-15
Hfq-FLAG-antiHfq_2	EG11276:tnaC.tnaA.TU:EG11005	dicF.dicB.IGR	mRNA:TU:mRNA	IGR	tnaC:tnaC.tnaA.TU:tnaA	dicF.dicB.IGR	<i>tnaAB</i> operon leader peptide:<i>tnaAB</i> operon leader peptide:tryptophanase:tryptophanase	Qin prophage; small regulatory RNA DicF:Qin prophage; cell division inhibition protein DicB	3888474	3888882	+	1649408	1649440	+	29	8275	21979	24537228	3.91244	0.00817632
Hfq-FLAG-antiHfq_2	EG11198	G0-8872	mRNA	sRNA	glmU	ryhB	fused N-acetylglucosamine-1-phosphate uridyltransferase and glucosamine-1-phosphate acetyltransferase	small regulatory RNA RyhB	3914015	3914297	-	3580921	3580967	-	35	518	332040	24234918	4.93162	6.71498e-07
Hfq-FLAG-antiHfq_2	EG10101:atpD.atpG.TU:EG10104	G0-8878	mRNA:TU:mRNA	sRNA	atpD:atpD.atpG.TU:atpG	cyaR	ATP synthase F<sub>1</sub> complex subunit &beta;:ATP synthase F<sub>1</sub> complex subunit &beta;:ATP synthase F<sub>1</sub> complex subunit &gamma;:ATP synthase F<sub>1</sub> complex subunit &gamma;	small regulatory RNA CyaR	3917220	3917584	-	2167147	2167200	+	29	704	228236	24338542	4.39274	0.000802356
Hfq-FLAG-antiHfq_2	EG10817	motA.5UTR:G0-17103	mRNA	5UTR:sRNA	rbsD	motA.5UTR:motR	D-ribose pyranase	motility protein A:small RNA MotR	3933353	3933412	+	1977207	1977231	-	16	3551	10571	24553373	10.4656	3.25332e-05
Hfq-FLAG-antiHfq_2	EG10817	G0-9941	mRNA	sRNA	rbsD	sgrS	D-ribose pyranase	small regulatory RNA SgrS	3933555	3933600	+	77556	77594	+	15	1454	8174	24557868	30.9944	5.10878e-11
Hfq-FLAG-antiHfq_2	yifK.EST3UTR:yifK.argX.IGR:EG30017	G0-17021.AS:G0-10671	3UTR:IGR:tRNA	AS:sRNA	yifK.EST3UTR:yifK.argX.IGR:argX	mgtT.AS:mgrR	putative transporter YifK:putative transporter YifK:tRNA-Arg(CCG):tRNA-Arg(CCG)	protein MgtT:small regulatory RNA MgrR	3982362	3982400	+	1622817	1622858	-	15	105	20066	24547325	174.761	1.08159e-21
Hfq-FLAG-antiHfq_2	ysgA.udp.IGR:udp.5UTR:EG11045	EG30098	IGR:5UTR:mRNA	sRNA	ysgA.udp.IGR:udp.5UTR:udp	spf	putative dienelactone hydrolase:uridine phosphorylase:uridine phosphorylase:uridine phosphorylase	small regulatory RNA Spot 42	4016386	4016437	+	4049931	4050008	+	47	365	328340	24238759	9.50586	7.05503e-22
Hfq-FLAG-antiHfq_2	cytR.5UTR	G0-8872	5UTR	sRNA	cytR.5UTR	ryhB	DNA-binding transcriptional repressor CytR	small regulatory RNA RyhB	4124461	4124499	-	3580921	3580950	-	15	38	332060	24235398	28.8099	1.81394e-09
Hfq-FLAG-antiHfq_2	mgtL.mgtA.TU	ykgH.EST3UTR	TU	3UTR	mgtL.mgtA.TU	ykgH.EST3UTR	leader peptide MgtL:Mg<sup>2+</sup> importing P-type ATPase	uncharacterized protein YkgH	4467504	4467552	+	324601	324637	-	15	19	54038	24513439	358.132	1.25187e-24
Hfq-FLAG-antiHfq_2	EG10286:fecR.EST3UTR	EG10291	mRNA:3UTR	mRNA	fecA:fecR.EST3UTR	fecI	ferric citrate outer membrane transporter:ferric citrate regulator FecR	RNA polymerase sigma factor FecI	4516334	4516708	-	4518009	4518215	-	34	15808	1064	24550605	49.6275	4.10336e-38
Hfq-FLAG-antiHfq_2	fecR.EST3UTR	EG10286	3UTR	mRNA	fecR.EST3UTR	fecA	ferric citrate regulator FecR	ferric citrate outer membrane transporter	4516703	4516708	-	4515516	4515674	-	24	6895	1357	24559235	62.9959	3.882e-28
Hfq-FLAG-antiHfq_2	arcA.5UTR	mcaS.abgR.IGR	5UTR	IGR	arcA.5UTR	mcaS.abgR.IGR	DNA-binding transcriptional dual regulator ArcA-phosphorylated // DNA-binding transcriptional dual regulator ArcA	small regulatory RNA McaS:putative LysR-type DNA-binding transcriptional regulator AbgR	4640310	4640477	-	1405657	1405709	-	22	469	107804	24459216	10.6428	8.54367e-09
Hfq-FLAG-antiHfq_2	EG10214	G0-8872	mRNA	sRNA	ddlB	ryhB	D-alanine&mdash;D-alanine ligase B	small regulatory RNA RyhB	102742	102900	+	3580922	3580989	-	22	226	332053	24235210	7.10483	1.11922e-05
Hfq-FLAG-antiHfq_2	clcA.EST5UTR	G0-8872	5UTR	sRNA	clcA.EST5UTR	ryhB	chloride:H<sup>+</sup> antiporter ClcA	small regulatory RNA RyhB	174948	175045	+	3580922	3580983	-	15	102	332060	24235334	10.7331	0.000406383
Hfq-FLAG-antiHfq_2	EG12336:yaeH.EST5UTR:yaeI.EST3UTR	G0-8872	mRNA:5UTR:3UTR	sRNA	yaeH:yaeH.EST5UTR:yaeI.EST3UTR	ryhB	DUF3461 domain-containing protein YaeH:DUF3461 domain-containing protein YaeH:phosphodiesterase YaeI	small regulatory RNA RyhB	183887	184198	-	3580921	3580984	-	36	766	332039	24234670	3.43022	0.00468065
Hfq-FLAG-antiHfq_2	EG10546	G0-8872	mRNA	sRNA	lpxB	ryhB	lipid A disaccharide synthase	small regulatory RNA RyhB	204113	204329	+	3580921	3580977	-	20	63	332055	24235373	23.1702	7.68837e-13
Hfq-FLAG-antiHfq_2	G6176	G0-8872	mRNA	sRNA	ykgE	ryhB	putative lactate utilization oxidoreductase YkgE	small regulatory RNA RyhB	321504	321996	+	3580921	3580976	-	41	418	332034	24235018	7.15926	2.80635e-14
Hfq-FLAG-antiHfq_2	acrR.EST3UTR:mscK.5UTR	G0-8878:cyaR.ogrK.IGR	3UTR:5UTR	sRNA:IGR	acrR.EST3UTR:mscK.5UTR	cyaR:cyaR.ogrK.IGR	DNA-binding transcriptional repressor AcrR:potassium dependent, small conductance mechanosensitive channel	small regulatory RNA CyaR:small regulatory RNA CyaR:prophage P2 late control protein OgrK	486483	486497	+	2167162	2167201	+	21	6	333968	24233516	253.968	8.86708e-28
Hfq-FLAG-antiHfq_2	rsfS.5UTR	G0-8871	5UTR	sRNA	rsfS.5UTR	arcZ	ribosomal silencing factor RsfS	small regulatory RNA ArcZ	669057	669073	-	3350675	3350698	+	14	39	686686	23880772	12.484	0.000783224
Hfq-FLAG-antiHfq_2	G6364	G0-8872	mRNA	sRNA	miaB	ryhB	isopentenyl-adenosine A37 tRNA methylthiolase	small regulatory RNA RyhB	694902	694946	-	3580922	3580930	-	14	42	332061	24235394	24.3283	1.18743e-07
Hfq-FLAG-antiHfq_2	EG10635	cyaR.ogrK.IGR	mRNA	IGR	nagE	cyaR.ogrK.IGR	N-acetylglucosamine-specific PTS enzyme IIABC component	small regulatory RNA CyaR:prophage P2 late control protein OgrK	704301	704392	+	2167201	2167201	+	14	391	105710	24461396	8.28546	0.0233068
Hfq-FLAG-antiHfq_2	sucD.EST3UTR:G0-17009	EG10921	3UTR:sRNA	mRNA	sucD.EST3UTR:sdhX	ftnA	succinyl-CoA synthetase subunit &alpha;:small regulatory RNA SdhX	ferritin iron storage protein	765055	765095	+	1988720	1988753	+	14	227650	86	24339761	17.4052	3.70085e-06
Hfq-FLAG-antiHfq_2	EG13236	G0-8872	mRNA	sRNA	mngB	ryhB	&alpha;-mannosidase	small regulatory RNA RyhB	769639	769700	+	3580922	3580926	-	14	14	332061	24235422	72.9848	1.17025e-12
Hfq-FLAG-antiHfq_2	G6408	G0-8878	mRNA	sRNA	ybhQ	cyaR	inner membrane protein YbhQ	small regulatory RNA CyaR	824601	824929	+	2167157	2167201	+	47	464	333942	24233058	7.3505	1.64483e-17
Hfq-FLAG-antiHfq_2	G6464	G0-8878:cyaR.ogrK.IGR	mRNA	sRNA:IGR	ftsK	cyaR:cyaR.ogrK.IGR	cell division DNA translocase FtsK	small regulatory RNA CyaR:small regulatory RNA CyaR:prophage P2 late control protein OgrK	933407	933550	+	2167163	2167201	+	28	47	333961	24233475	43.2295	4.70017e-26
Hfq-FLAG-antiHfq_2	EG10232	glnA.3UTR:glnZ	mRNA	3UTR:sRNA	dmsA	glnA.3UTR:glnZ	dimethyl sulfoxide reductase subunit A	adenylyl-[glutamine synthetase] // glutamine synthetase:small regulatory RNA GlnZ	941551	941614	+	4056427	4056566	-	36	406	172920	24394149	12.5088	1.09417e-19
Hfq-FLAG-antiHfq_2	EG10671:ompF.5UTR	gsiB.AS	mRNA:5UTR	AS	ompF:ompF.5UTR	gsiB.AS	outer membrane porin F:outer membrane porin F	glutathione ABC transporter periplasmic binding protein	986967	986990	-	870012	870105	-	15	2450	2170	24562876	69.3018	3.79805e-16
Hfq-FLAG-antiHfq_2	EG10696	G0-8872	mRNA	sRNA	pepN	ryhB	aminopeptidase N	small regulatory RNA RyhB	992525	992690	+	3580921	3580929	-	18	84	332057	24235352	15.6398	1.78782e-08
Hfq-FLAG-antiHfq_2	G6494	G0-8872	mRNA	sRNA	sxy	ryhB	transcriptional coactivator for CRP	small regulatory RNA RyhB	1021245	1021572	+	3580922	3580987	-	23	163	332052	24235273	10.2987	9.30833e-09
Hfq-FLAG-antiHfq_2	etk.EST3UTR	ykgH.EST3UTR	3UTR	3UTR	etk.EST3UTR	ykgH.EST3UTR	protein-tyrosine kinase Etk	uncharacterized protein YkgH	1041966	1041975	-	324602	324624	-	14	137	54039	24513321	46.3556	4.75174e-12
Hfq-FLAG-antiHfq_2	G6532	omrB.omrA.IGR	mRNA	IGR	dgcT	omrB.omrA.IGR	probable diguanylate cyclase DgcT	small regulatory RNA OmrB:small regulatory RNA OmrA	1092911	1092963	+	2976303	2976338	-	14	182	35257	24532058	53.5236	5.5785e-13
Hfq-FLAG-antiHfq_2	EG11545	uhpT.EST3UTR:G0-17104	mRNA	3UTR:sRNA	flgL	uhpT.EST3UTR:uhpU	flagellar hook-filament junction protein 2	hexose-6-phosphate:phosphate antiporter:small RNA UhpU	1140326	1140435	+	3845731	3845748	-	26	1836	19807	24545842	17.5493	1.01064e-16
Hfq-FLAG-antiHfq_2	EG10277:EG11317	G0-8878	mRNA:mRNA	sRNA	fabH:fabD	cyaR	3-oxoacyl-[acyl carrier protein] synthase 3:[acyl-carrier-protein] <i>S</i>-malonyltransferase	small regulatory RNA CyaR	1149650	1149866	+	2167146	2167201	+	38	427	333951	24233095	6.45776	1.90315e-11
Hfq-FLAG-antiHfq_2	ptsG.5UTR	G357	5UTR	mRNA	ptsG.5UTR	flgA	EIIBC<sup>glc</sup> - phosphorylated // glucose-specific PTS enzyme IIBC component	flagellar basal body P-ring formation protein FlgA	1157766	1157798	+	1130514	1130525	-	14	1643	10056	24555798	20.8075	1.3102e-07
Hfq-FLAG-antiHfq_2	G6630	G0-8872	mRNA	sRNA	ychQ	ryhB	SirB family protein YchQ	small regulatory RNA RyhB	1267302	1267388	+	3580922	3580942	-	14	106	332061	24235330	9.63947	0.00609851
Hfq-FLAG-antiHfq_2	EG12120	G0-8872	mRNA	sRNA	rssA	ryhB	putative patatin-like phospholipase RssA	small regulatory RNA RyhB	1289106	1289366	+	3580921	3580986	-	26	468	332049	24234968	4.05478	0.0401076
Hfq-FLAG-antiHfq_2	EG11319	G0-17102	mRNA	sRNA	galU	fliX	UTP&mdash;glucose-1-phosphate uridylyltransferase	small RNA FliX	1291932	1292164	+	2001912	2001928	-	24	215	159057	24408215	17.1299	2.333e-14
Hfq-FLAG-antiHfq_2	tonB.5UTR	omrB.omrA.IGR:G0-8882	5UTR	IGR:sRNA	tonB.5UTR	omrB.omrA.IGR:omrB	Ton complex subunit TonB	small regulatory RNA OmrB:small regulatory RNA OmrA:small regulatory RNA OmrB	1311057	1311089	+	2976303	2976345	-	14	32	35257	24532208	304.417	1.8579e-22
Hfq-FLAG-antiHfq_2	EG10184	G0-8867	mRNA	sRNA	cysB	gcvB	DNA-binding transcriptional dual regulator CysB	small regulatory RNA GcvB	1333830	1333956	+	2942733	2942873	+	31	225	641493	23925762	5.1387	1.13452e-05
Hfq-FLAG-antiHfq_2	ycjX.5UTR	G0-8872	5UTR	sRNA	ycjX.5UTR	ryhB	DUF463 domain-containing protein YcjX	small regulatory RNA RyhB	1384070	1384097	+	3580922	3580952	-	14	24	332061	24235412	42.5745	2.48477e-10
Hfq-FLAG-antiHfq_2	EG11020	G0-8878	mRNA	sRNA	trkG	cyaR	Rac prophage; K<sup>+</sup> transporter TrkG	small regulatory RNA CyaR	1423923	1424314	+	2167169	2167201	+	42	79	333947	24233443	38.5798	4.5802e-40
Hfq-FLAG-antiHfq_2	ydbC.EST5UTR	G0-8867	5UTR	sRNA	ydbC.EST5UTR	gcvB		small regulatory RNA GcvB	1474189	1474257	+	2942815	2942902	+	28	151	586671	23980661	7.57962	2.49295e-08
Hfq-FLAG-antiHfq_2	EG10948	G0-10677	mRNA	sRNA	maeA	fnrS	malate dehydrogenase (oxaloacetate-decarboxylating)	small regulatory RNA FnrS	1555503	1555589	-	1409183	1409200	+	14	238	36494	24530765	39.5404	1.03837e-11
Hfq-FLAG-antiHfq_2	G0-10671	EG10510:EG12111	sRNA	mRNA:mRNA	mgrR	rpoS:nlpD	small regulatory RNA MgrR	RNA polymerase sigma factor RpoS:murein hydrolase activator NlpD	1622855	1622872	-	2867459	2867748	-	23	4067	6737	24556684	20.6137	9.34507e-16
Hfq-FLAG-antiHfq_2	relB.5UTR	G0-10677	5UTR	sRNA	relB.5UTR	fnrS	Qin prophage; antitoxin/DNA-binding transcriptional repressor RelB	small regulatory RNA FnrS	1645889	1645898	-	1409207	1409250	+	14	27	401984	24165486	31.171	1.17683e-08
Hfq-FLAG-antiHfq_2	mdtK.EST5UTR:EG12400	G0-8878	5UTR:mRNA	sRNA	mdtK.EST5UTR:mdtK	cyaR	multidrug efflux pump MdtK:multidrug efflux pump MdtK	small regulatory RNA CyaR	1743430	1743813	+	2167141	2167200	+	28	229	228237	24339017	13.0389	1.78499e-14
Hfq-FLAG-antiHfq_2	G6906	cpxP.3UTR:G0-16649:fieF.EST5UTR	mRNA	3UTR:sRNA:5UTR	sufS	cpxP.3UTR:cpxQ:fieF.EST5UTR	L-cysteine desulfurase	periplasmic protein CpxP:small regulatory RNA CpxQ:Zn<sup>2+</sup>/Fe<sup>2+</sup>/Cd<sup>2+</sup> exporter	1759276	1759412	-	4106369	4106388	+	22	254	62999	24504236	33.6896	5.17971e-19
Hfq-FLAG-antiHfq_2	G6932	cpxP.3UTR:G0-16649:fieF.EST5UTR	mRNA	3UTR:sRNA:5UTR	yniC	cpxP.3UTR:cpxQ:fieF.EST5UTR		periplasmic protein CpxP:small regulatory RNA CpxQ:Zn<sup>2+</sup>/Fe<sup>2+</sup>/Cd<sup>2+</sup> exporter	1809381	1809466	+	4106369	4106387	+	17	136	63004	24504354	48.6167	5.11649e-16
Hfq-FLAG-antiHfq_2	G7005	motA.5UTR:G0-17103	mRNA	5UTR:sRNA	msrC	motA.5UTR:motR	free methionine-(<i>R</i>)-sulfoxide reductase	motility protein A:small RNA MotR	1916072	1916166	-	1977207	1977240	-	16	392	10571	24556532	94.8167	1.28018e-19
Hfq-FLAG-antiHfq_2	G0-8865	EG31116	other-ncRNA	sRNA	ryeA	oxyS	small antisense RNA RyeA	small regulatory RNA OxyS	1923107	1923165	+	4158277	4158298	-	14	323	6770	24560404	157.243	1.48376e-19
Hfq-FLAG-antiHfq_2	EG11004	G0-8871	mRNA	sRNA	ptrB	arcZ	oligopeptidase B	small regulatory RNA ArcZ	1928120	1928154	-	3350680	3350698	+	14	3	686686	23880808	162.292	5.72378e-13
Hfq-FLAG-antiHfq_2	yebE.yebF.IGR	G0-8878:cyaR.ogrK.IGR	IGR	sRNA:IGR	yebE.yebF.IGR	cyaR:cyaR.ogrK.IGR	DUF533 domain-containing inner membrane protein YebE:secreted protein YebF	small regulatory RNA CyaR:small regulatory RNA CyaR:prophage P2 late control protein OgrK	1929887	1929961	+	2167183	2167201	+	26	25	333963	24233497	75.466	2.68263e-28
Hfq-FLAG-antiHfq_2	yecT.AS	G0-8878	AS	sRNA	yecT.AS	cyaR	protein YecT	small regulatory RNA CyaR	1962420	1962592	-	2167169	2167200	+	18	99	228247	24339147	19.3882	3.78366e-10
Hfq-FLAG-antiHfq_2	EG11139	G0-8878:cyaR.ogrK.IGR	mRNA	sRNA:IGR	yecA	cyaR:cyaR.ogrK.IGR	uncharacterized iron-binding protein YecA	small regulatory RNA CyaR:small regulatory RNA CyaR:prophage P2 late control protein OgrK	1991435	1991576	-	2167184	2167201	+	33	199	333956	24233323	12.0333	1.11798e-16
Hfq-FLAG-antiHfq_2	EG10321	EG10454	mRNA	mRNA	fliC	truA	flagellar filament structural protein	tRNA pseudouridine<sup>38-40</sup> synthase	2002241	2002242	-	2434961	2434987	-	14	11414	2358	24553725	12.7721	8.0248e-05
Hfq-FLAG-antiHfq_2	EG11387	G0-8872	mRNA	sRNA	amyA	ryhB	alpha-amylase	small regulatory RNA RyhB	2006143	2006348	+	3580921	3580989	-	34	765	332041	24234671	3.24387	0.0498354
Hfq-FLAG-antiHfq_2	EG11387	G0-8872	mRNA	sRNA	amyA	ryhB	alpha-amylase	small regulatory RNA RyhB	2006689	2007039	+	3580921	3580944	-	39	429	332036	24235007	6.63537	2.7499e-12
Hfq-FLAG-antiHfq_2	EG11978	mcaS.abgR.IGR	mRNA	IGR	rfbA	mcaS.abgR.IGR	glucose-1-phosphate thymidylyltransferase 1	small regulatory RNA McaS:putative LysR-type DNA-binding transcriptional regulator AbgR	2110722	2110875	-	1405657	1405678	-	19	201	106540	24460751	21.7027	3.38954e-12
Hfq-FLAG-antiHfq_2	G7128	EG12419	mRNA	mRNA	gatZ	gatY	putative tagatose-1,6-bisphosphate aldolase 2 chaperone	tagatose-1,6-bisphosphate aldolase 2	2175311	2175778	-	2176601	2177100	-	137	15912	9487	24541975	22.2729	1.17843e-122
Hfq-FLAG-antiHfq_2	cirA.5UTR	sgcQ.AS	5UTR	AS	cirA.5UTR	sgcQ.AS	iron-catecholate outer membrane transporter CirA	KpLE2 phage-like element; putative nucleoside triphosphatase	2246830	2246931	-	4528110	4528116	+	25	9588	669	24557229	95.7117	1.1303e-33
Hfq-FLAG-antiHfq_2	cirA.lysP.IGR	G0-8871	IGR	sRNA	cirA.lysP.IGR	arcZ	iron-catecholate outer membrane transporter CirA:lysine:H+ symporter	small regulatory RNA ArcZ	2246980	2246986	+	3350681	3350697	+	14	1	686686	23880810	486.877	1.33113e-14
Hfq-FLAG-antiHfq_2	G7147	G0-8878	mRNA	sRNA	mepS	cyaR	peptidoglycan endopeptidase/peptidoglycan L,D-carboxypeptidase	small regulatory RNA CyaR	2270474	2270837	+	2167138	2167201	+	38	396	333951	24233126	6.9633	1.86183e-12
Hfq-FLAG-antiHfq_2	ompC.5UTR	ydfC.dicF.IGR:EG31115:dicF.dicB.IGR	5UTR	IGR:sRNA:IGR	ompC.5UTR	ydfC.dicF.IGR:dicF:dicF.dicB.IGR	outer membrane porin C	Qin prophage; uncharacterized protein YdfC:Qin prophage; small regulatory RNA DicF:Qin prophage; small regulatory RNA DicF:Qin prophage; small regulatory RNA DicF:Qin prophage; cell division inhibition protein DicB	2312771	2312829	-	1649282	1649440	+	41	2495	25872	24539103	15.5863	2.73187e-27
Hfq-FLAG-antiHfq_2	EG12385	G0-8872	mRNA	sRNA	rcsD	ryhB	RcsD-<i>N</i>-phospho-L-histidine // RcsD phosphotransferase	small regulatory RNA RyhB	2315513	2315546	+	3580921	3580952	-	14	43	332061	24235393	23.7625	1.55422e-07
Hfq-FLAG-antiHfq_2	EG10401	uhpT.EST3UTR:G0-17104	mRNA	3UTR:sRNA	glpT	uhpT.EST3UTR:uhpU	sn-glycerol 3-phosphate:phosphate antiporter	hexose-6-phosphate:phosphate antiporter:small RNA UhpU	2351509	2351695	-	3845731	3845748	-	25	2599	19808	24545079	11.9195	5.4786e-12
Hfq-FLAG-antiHfq_2	EG12438	G0-17102	mRNA	sRNA	menH	fliX	2-succinyl-6-hydroxy-2,4-cyclohexadiene-1-carboxylate synthase	small RNA FliX	2376849	2376914	-	2001912	2001928	-	21	93	159060	24408337	34.6508	1.34719e-17
Hfq-FLAG-antiHfq_2	EG10579	ryhB.yhhX.IGR:G0-8872	mRNA	IGR:sRNA	menD	ryhB.yhhX.IGR:ryhB	2-succinyl-5-enolpyruvyl-6-hydroxy-3-cyclohexene-1-carboxylate synthase	small regulatory RNA RyhB:putative oxidoreductase YhhX:small regulatory RNA RyhB	2378844	2379291	-	3580921	3580955	-	22	327	332053	24235109	4.91035	0.0222449
Hfq-FLAG-antiHfq_2	G7252	G0-8872	mRNA	sRNA	ypeC	ryhB	DUF2502 domain-containing protein YpeC	small regulatory RNA RyhB	2511079	2511210	+	3580921	3580944	-	18	5	332057	24235431	262.749	3.66882e-23
Hfq-FLAG-antiHfq_2	eutC.eutB.TU_AS	uhpT.EST3UTR:G0-17104	AS	3UTR:sRNA	eutC.eutB.TU_AS	uhpT.EST3UTR:uhpU	ethanolamine ammonia-lyase subunit &beta;:ethanolamine ammonia-lyase subunit &alpha;	hexose-6-phosphate:phosphate antiporter:small RNA UhpU	2557311	2557314	+	3845734	3845750	-	14	274	19819	24547404	63.2851	4.66069e-14
Hfq-FLAG-antiHfq_2	EG10453	G0-8872	mRNA	sRNA	hisS	ryhB	histidine&mdash;tRNA ligase	small regulatory RNA RyhB	2640008	2640162	-	3580921	3580969	-	25	324	332050	24235112	5.63166	0.000139595
Hfq-FLAG-antiHfq_2	IS128.AS	G0-8871	AS	sRNA	IS128.AS	arcZ		small regulatory RNA ArcZ	2653586	2653600	-	3350679	3350698	+	14	39	686686	23880772	12.484	0.000783224
Hfq-FLAG-antiHfq_2	G0-16690:rpoE.5UTR	dicF.dicB.IGR	mRNA:5UTR	IGR	rseD:rpoE.5UTR	dicF.dicB.IGR	<i>rpoE</i> leader peptide:RNA polymerase sigma factor RpoE	Qin prophage; small regulatory RNA DicF:Qin prophage; cell division inhibition protein DicB	2710023	2710054	-	1649440	1649441	+	14	839	21994	24544664	18.6217	6.0459e-07
Hfq-FLAG-antiHfq_2	grcA.5UTR	G0-9384	5UTR	other-ncRNA	grcA.5UTR	sroD	stress-induced alternate pyruvate formate-lyase subunit		2716504	2716510	-	1888015	1888033	-	14	493	2399	24564605	290.777	2.60532e-23
Hfq-FLAG-antiHfq_2	EG10915:rpsP.5UTR:ffh.3UTR	EG10880	mRNA:5UTR:3UTR	mRNA	rpsP:rpsP.5UTR:ffh.3UTR	rplS	30S ribosomal subunit protein S16:30S ribosomal subunit protein S16:signal recognition particle protein component	50S ribosomal subunit protein L19	2746017	2746260	-	2744129	2744551	-	37	593	2227	24564654	688.236	1.6387e-83
Hfq-FLAG-antiHfq_2	yqaE.EST3UTR:G7396:yqaE.5UTR	G0-8878	3UTR:mRNA:5UTR	sRNA	yqaE.EST3UTR:yqaE:yqaE.5UTR	cyaR	Pmp3 family protein YqaE:Pmp3 family protein YqaE:Pmp3 family protein YqaE	small regulatory RNA CyaR	2796822	2797050	-	2167165	2167201	+	30	50	333959	24233472	43.5385	2.35015e-28
Hfq-FLAG-antiHfq_2	G7399	G0-16649:fieF.EST5UTR	mRNA	sRNA:5UTR	alaE	cpxQ:fieF.EST5UTR	AlaE	small regulatory RNA CpxQ:Zn<sup>2+</sup>/Fe<sup>2+</sup>/Cd<sup>2+</sup> exporter	2799450	2799553	+	4106386	4106388	+	21	226	63000	24504264	36.142	1.65246e-18
Hfq-FLAG-antiHfq_2	G7405	G0-8882	mRNA	sRNA	ygaZ	omrB	L-valine exporter, YgaZ component	small regulatory RNA OmrB	2809702	2809761	+	2976303	2976345	-	14	1123	35257	24531117	8.67402	0.0115242
Hfq-FLAG-antiHfq_2	G0-8866	EG10230:dksA.sfsA.TU	sRNA	mRNA:TU	micA	dksA:dksA.sfsA.TU	small regulatory RNA MicA	RNA polymerase-binding transcription factor DksA:RNA polymerase-binding transcription factor DksA:sugar fermentation stimulation protein A	2814801	2814826	+	160514	160639	-	22	76886	698	24489905	10.0394	2.37138e-08
Hfq-FLAG-antiHfq_2	G0-8866	EG12101	sRNA	mRNA	micA	feoA	small regulatory RNA MicA	ferrous iron transport protein A	2814801	2814835	+	3540210	3540389	+	24	76884	1583	24489020	4.8291	0.00416978
Hfq-FLAG-antiHfq_2	G0-8867	EG12188	sRNA	mRNA	gcvB	ptsP	small regulatory RNA GcvB	PtsP-<i>N</i>-phospho-L-histidine // phosphoenolpyruvate-protein phosphotransferase PtsP	2942696	2942700	+	2968113	2968156	-	14	103600	364	24463533	9.0821	0.00754663
Hfq-FLAG-antiHfq_2	G0-8867	EG10657	sRNA	mRNA	gcvB	nlpA	small regulatory RNA GcvB	lipoprotein-28	2942696	2942716	+	3839921	3839982	-	23	460254	38	24107196	31.7025	1.80539e-17
Hfq-FLAG-antiHfq_2	ptrA.5UTR	G0-8872	5UTR	sRNA	ptrA.5UTR	ryhB	protease 3	small regulatory RNA RyhB	2958884	2958933	-	3580921	3580926	-	18	35	332057	24235401	37.5355	4.78759e-14
Hfq-FLAG-antiHfq_2	xdhA.ygeR.IGR	G0-8867	IGR	sRNA	xdhA.ygeR.IGR	gcvB	putative xanthine dehydrogenase molybdenum-binding subunit XdhA	small regulatory RNA GcvB	3000075	3000095	-	2942860	2942896	+	14	22	522590	24044885	29.2797	4.86654e-08
Hfq-FLAG-antiHfq_2	ygfZ.AS	G0-8871	AS	sRNA	ygfZ.AS	arcZ	folate-binding protein	small regulatory RNA ArcZ	3041940	3041988	-	3350672	3350698	+	14	10	686686	23880801	48.6876	1.37217e-09
Hfq-FLAG-antiHfq_2	metK.galP.IGR	G0-10677	IGR	sRNA	metK.galP.IGR	fnrS	methionine adenosyltransferase:galactose:H<sup>+</sup> symporter	small regulatory RNA FnrS	3088195	3088235	+	1409194	1409250	+	22	17	438484	24128988	71.213	6.69773e-22
Hfq-FLAG-antiHfq_2	EG11779	cpxP.3UTR:G0-16649:fieF.EST5UTR	mRNA	3UTR:sRNA:5UTR	trmI	cpxP.3UTR:cpxQ:fieF.EST5UTR		periplasmic protein CpxP:small regulatory RNA CpxQ:Zn<sup>2+</sup>/Fe<sup>2+</sup>/Cd<sup>2+</sup> exporter	3102152	3102199	-	4106360	4106388	+	14	86	63007	24504404	63.3118	9.83834e-14
Hfq-FLAG-antiHfq_2	EG11376:ftsP.EST5UTR:plsC.EST3UTR:EG11377	G0-8872	mRNA:5UTR:3UTR:mRNA	sRNA	ftsP:ftsP.EST5UTR:plsC.EST3UTR:plsC	ryhB	cell division protein FtsP:cell division protein FtsP:1-acylglycerol-3-phosphate <i>O</i>-acyltransferase PlsC:1-acylglycerol-3-phosphate <i>O</i>-acyltransferase PlsC	small regulatory RNA RyhB	3162512	3162917	-	3580921	3580980	-	32	624	332043	24234812	3.74292	0.00531207
Hfq-FLAG-antiHfq_2	rpsU.5UTR	G0-8878	5UTR	sRNA	rpsU.5UTR	cyaR	30S ribosomal subunit protein S21	small regulatory RNA CyaR	3210756	3210792	+	2167159	2167200	+	14	180	228251	24339066	8.29367	0.029162
Hfq-FLAG-antiHfq_2	G7611	G0-8872	mRNA	sRNA	yqjC	ryhB	DUF1090 domain-containing protein YqjC	small regulatory RNA RyhB	3249157	3249300	+	3580921	3580940	-	16	151	332059	24235285	7.7335	0.00772533
Hfq-FLAG-antiHfq_2	EG12754:yhaO.EST5UTR	G7622:yhaM.yhaO.TU:EG12754	mRNA:5UTR	mRNA:TU:mRNA	yhaO:yhaO.EST5UTR	yhaM:yhaM.yhaO.TU:yhaO	:	::	3257518	3257979	-	3256205	3256688	-	32	3892	1382	24562205	146.129	2.04759e-50
Hfq-FLAG-antiHfq_2	EG10016:EG12760	motA.5UTR:G0-17103	mRNA:mRNA	5UTR:sRNA	garL:garP	motA.5UTR:motR	&alpha;-dehydro-&beta;-deoxy-<i>D</i>-glucarate aldolase:galactarate/D-glucarate transporter GarP	motility protein A:small RNA MotR	3273308	3273787	-	1977207	1977248	-	23	5079	10564	24551845	10.5246	1.68867e-09
Hfq-FLAG-antiHfq_2	G0-8871	EG11070	sRNA	mRNA	arcZ	dsbC	small regulatory RNA ArcZ	protein disulfide isomerase DsbC	3350641	3350642	+	3038337	3038424	-	17	607584	50	23959860	13.4078	2.57533e-06
Hfq-FLAG-antiHfq_2	G7684	G0-8872	mRNA	sRNA	yhcO	ryhB	putative barnase inhibitor	small regulatory RNA RyhB	3385768	3385914	-	3580921	3580929	-	15	49	332060	24235387	22.3423	4.02481e-08
Hfq-FLAG-antiHfq_2	fkpA.5UTR	EG31116	5UTR	sRNA	fkpA.5UTR	oxyS	peptidyl-prolyl <i>cis-trans</i> isomerase FkpA	small regulatory RNA OxyS	3477456	3477458	-	4158277	4158282	-	14	86	6770	24560641	590.583	3.27785e-27
Hfq-FLAG-antiHfq_2	EG10654	G0-17102	mRNA	sRNA	nirC	fliX	nitrite transporter NirC	small RNA FliX	3497018	3497066	+	2001912	2002023	-	16	232	215253	24352010	7.80221	0.00544853
Hfq-FLAG-antiHfq_2	EG10188	G0-8878:cyaR.ogrK.IGR	mRNA	sRNA:IGR	cysG	cyaR:cyaR.ogrK.IGR	siroheme synthase	small regulatory RNA CyaR:small regulatory RNA CyaR:prophage P2 late control protein OgrK	3498612	3498924	+	2167169	2167201	+	40	405	333949	24233117	7.16695	8.66424e-14
Hfq-FLAG-antiHfq_2	EG10562	mcaS.abgR.IGR:G0-8899	mRNA	IGR:sRNA	malT	mcaS.abgR.IGR:mcaS	DNA-binding transcriptional activator MalT	small regulatory RNA McaS:putative LysR-type DNA-binding transcriptional regulator AbgR:small regulatory RNA McaS	3553229	3553256	+	1405656	1405660	-	14	257	106545	24460695	12.5064	0.000141926
Hfq-FLAG-antiHfq_2	EG10409:glyQ.5UTR	G0-8871	mRNA:5UTR	sRNA	glyQ:glyQ.5UTR	arcZ	glycine&mdash;tRNA ligase subunit &alpha;:glycine&mdash;tRNA ligase subunit &alpha;	small regulatory RNA ArcZ	3725265	3725351	-	3350678	3350698	+	24	122	686676	23880689	6.84142	1.85979e-05
Hfq-FLAG-antiHfq_2	EG10993	EG10512	mRNA	mRNA	tdh	kbl	threonine dehydrogenase	2-amino-3-ketobutyrate CoA ligase	3790905	3791348	-	3792229	3792552	-	56	3979	1913	24561563	180.699	5.7714e-97
Hfq-FLAG-antiHfq_2	EG11351	G0-8878	mRNA	sRNA	waaB	cyaR	UDP-D-galactose:(glucosyl)lipopolysaccharide-1,6-D-galactosyltransferase	small regulatory RNA CyaR	3803319	3803449	-	2167159	2167201	+	25	195	333964	24233327	9.30291	4.85628e-09
Hfq-FLAG-antiHfq_2	adeD.AS	G0-8871	AS	sRNA	adeD.AS	arcZ	adenine deaminase	small regulatory RNA ArcZ	3844567	3844571	-	3350678	3350698	+	14	7	686686	23880804	69.5538	8.80611e-11
Hfq-FLAG-antiHfq_2	EG11692	G0-8872	mRNA	sRNA	adeD	ryhB	adenine deaminase	small regulatory RNA RyhB	3844938	3844955	+	3580921	3580923	-	14	12	332061	24235424	85.149	2.88967e-13
Hfq-FLAG-antiHfq_2	uhpT.EST3UTR:G0-17104:EG11054	EG10552	3UTR:sRNA:mRNA	mRNA	uhpT.EST3UTR:uhpU:uhpT	lysS	hexose-6-phosphate:phosphate antiporter:small RNA UhpU:hexose-6-phosphate:phosphate antiporter	lysine&mdash;tRNA ligase	3845773	3845790	-	3033611	3033748	-	26	12329	186	24554970	278.402	1.21044e-46
Hfq-FLAG-antiHfq_2	uhpT.EST3UTR:G0-17104:EG11054	dinD.EST3UTR	3UTR:sRNA:mRNA	3UTR	uhpT.EST3UTR:uhpU:uhpT	dinD.EST3UTR	hexose-6-phosphate:phosphate antiporter:small RNA UhpU:hexose-6-phosphate:phosphate antiporter	DNA damage-inducible protein D	3845773	3845790	-	3818630	3818684	+	14	12341	1183	24553973	23.5459	2.55071e-08
Hfq-FLAG-antiHfq_2	G0-17104:EG11054	EG12760	sRNA:mRNA	mRNA	uhpU:uhpT	garP	small RNA UhpU:hexose-6-phosphate:phosphate antiporter	galactarate/D-glucarate transporter GarP	3845778	3845862	-	3274736	3274887	-	25	13293	10258	24543935	4.49985	0.00697281
Hfq-FLAG-antiHfq_2	yidE.ibpB.IGR	G0-10677	IGR	sRNA	yidE.ibpB.IGR	fnrS	putative transport protein YidE:small heat shock protein IbpB	small regulatory RNA FnrS	3866386	3866469	+	1409192	1409250	+	17	24	438489	24128981	38.9779	9.79184e-13
Hfq-FLAG-antiHfq_2	EG11197	mcaS.abgR.IGR	mRNA	IGR	yidC	mcaS.abgR.IGR	membrane protein insertase YidC	small regulatory RNA McaS:putative LysR-type DNA-binding transcriptional regulator AbgR	3885090	3885098	+	1405657	1405695	-	14	145	106545	24460807	22.1665	9.97684e-08
Hfq-FLAG-antiHfq_2	cpxP.3UTR:G0-16649	EG10401	3UTR:sRNA	mRNA	cpxP.3UTR:cpxQ	glpT	periplasmic protein CpxP:small regulatory RNA CpxQ	sn-glycerol 3-phosphate:phosphate antiporter	4106329	4106339	+	2351085	2351169	-	25	55357	1989	24510140	5.56517	0.000102737
Hfq-FLAG-antiHfq_2	EG10405	G0-8871	mRNA	sRNA	gltP	arcZ	glutamate/aspartate : H<sup>+</sup> symporter GltP	small regulatory RNA ArcZ	4294487	4294530	+	3350663	3350697	+	23	143	686677	23880668	5.59353	0.00179202
Hfq-FLAG-antiHfq_2	G7823	ung.EST3UTR	mRNA	3UTR	yjcZ	ung.EST3UTR		uracil-DNA glycosylase	4329371	4329390	+	2717480	2717493	+	14	1394	566	24565537	435.888	9.18543e-26
Hfq-FLAG-antiHfq_2	aspA.5UTR	EG10391	5UTR	mRNA	aspA.5UTR	glpA	aspartate ammonia-lyase	anaerobic glycerol-3-phosphate dehydrogenase subunit A	4368431	4368431	-	2352967	2352969	+	14	670	2163	24564664	237.305	4.21756e-22
Hfq-FLAG-antiHfq_2	G7845	mcaS.abgR.IGR	mRNA	IGR	rlmB	mcaS.abgR.IGR	23S rRNA 2'-<i>O</i>-ribose G2251 methyltransferase	small regulatory RNA McaS:putative LysR-type DNA-binding transcriptional regulator AbgR	4409287	4409420	+	1405657	1405692	-	19	150	106540	24460802	29.0817	2.16901e-14
Hfq-FLAG-antiHfq_2	G7845	EG30098	mRNA	sRNA	rlmB	spf	23S rRNA 2'-<i>O</i>-ribose G2251 methyltransferase	small regulatory RNA Spot 42	4409348	4409360	+	4049934	4049988	+	14	74	62797	24504626	73.8253	1.40738e-14
Hfq-FLAG-antiHfq_2	EG12127	G362	mRNA	mRNA	treB	flgF	trehalose-specific PTS enzyme IIBC component	flagellar basal-body rod protein FlgF	4465758	4465792	-	1133948	1133952	+	14	3078	764	24563655	146.238	3.45859e-19
Hfq-FLAG-antiHfq_2	EG10288	G0-17102	mRNA	sRNA	fecC	fliX	ferric citrate ABC transporter membrane subunit FecC	small RNA FliX	4513309	4513350	-	2001911	2001917	-	14	115	159067	24408315	18.6805	3.78591e-07
Hfq-FLAG-antiHfq_2	fimA.fimE.IGR	G0-8878:cyaR.ogrK.IGR	IGR	sRNA:IGR	fimA.fimE.IGR	cyaR:cyaR.ogrK.IGR	type 1 fimbriae major subunit:regulator for fimA	small regulatory RNA CyaR:small regulatory RNA CyaR:prophage P2 late control protein OgrK	4542852	4542976	-	2167180	2167201	+	23	24	333966	24233498	69.5393	7.04724e-24
Hfq-FLAG-antiHfq_2	fimA.fimI.TU:EG11974	G0-17102	TU:mRNA	sRNA	fimA.fimI.TU:fimI	fliX	type 1 fimbriae major subunit:putative fimbrial protein FimI:putative fimbrial protein FimI	small RNA FliX	4543721	4543733	+	2001911	2001928	-	14	39	159067	24408391	55.0836	2.21645e-12
Hfq-FLAG-antiHfq_2	EG10021	G0-8872	mRNA	sRNA	yjiA	ryhB	P-loop guanosine triphosphatase YjiA	small regulatory RNA RyhB	4588265	4588266	-	3580922	3580953	-	14	33	332061	24235403	30.9632	7.83272e-09
Hfq-FLAG-antiHfq_2	yjjI.EST5UTR	uhpT.EST3UTR:G0-17104	5UTR	3UTR:sRNA	yjjI.EST5UTR	uhpT.EST3UTR:uhpU	DUF3029 domain-containing protein YjjI	hexose-6-phosphate:phosphate antiporter:small RNA UhpU	4616934	4617088	-	3845731	3845738	-	16	135	19817	24547543	146.81	2.29454e-22
Hfq-FLAG-antiHfq_2	EG10220:deoB.deoD.TU	malG.3UTR	mRNA:TU	sRNA	deoB:deoB.deoD.TU	malG.3UTR	phosphopentomutase:phosphopentomutase:purine nucleoside phosphorylase	maltose ABC transporter membrane subunit MalG	4620813	4620859	+	4242530	4242546	-	14	152	4055	24563290	557.931	4.50985e-27
Hfq-FLAG-antiHfq_2	talB.5UTR	uhpT.EST3UTR:G0-17104:EG11054	5UTR	3UTR:sRNA:mRNA	talB.5UTR	uhpT.EST3UTR:uhpU:uhpT	transaldolase B	hexose-6-phosphate:phosphate antiporter:small RNA UhpU:hexose-6-phosphate:phosphate antiporter	8191	8261	+	3845731	3845782	-	20	652	19813	24547026	38.0042	4.63647e-18
Hfq-FLAG-antiHfq_2	ribF.AS	G0-8871	AS	sRNA	ribF.AS	arcZ	bifunctional riboflavin kinase / FMN adenylyltransferase	small regulatory RNA ArcZ	22043	22074	-	3350671	3350697	+	13	2	686687	23880809	226.05	3.2476e-12
Hfq-FLAG-antiHfq_2	EG10206	cpxP.3UTR:G0-16649:fieF.EST5UTR	mRNA	3UTR:sRNA:5UTR	dapB	cpxP.3UTR:cpxQ:fieF.EST5UTR	4-hydroxy-tetrahydrodipicolinate reductase	periplasmic protein CpxP:small regulatory RNA CpxQ:Zn<sup>2+</sup>/Fe<sup>2+</sup>/Cd<sup>2+</sup> exporter	29101	29128	+	4106358	4106388	+	13	35	63008	24504455	144.452	1.89331e-16
Hfq-FLAG-antiHfq_2	EG11754	G0-16649:fieF.EST5UTR	mRNA	sRNA:5UTR	setA	cpxQ:fieF.EST5UTR	sugar exporter SetA	small regulatory RNA CpxQ:Zn<sup>2+</sup>/Fe<sup>2+</sup>/Cd<sup>2+</sup> exporter	78558	78582	+	4106380	4106388	+	13	30	63008	24504460	168.528	3.63252e-17
Hfq-FLAG-antiHfq_2	EG11754:setA.EST3UTR	G0-8867	mRNA:3UTR	sRNA	setA:setA.EST3UTR	gcvB	sugar exporter SetA:sugar exporter SetA	small regulatory RNA GcvB	78795	78803	+	2942868	2942902	+	16	37	586683	23980775	17.6758	3.67787e-07
Hfq-FLAG-antiHfq_2	EG10341:EG10621	G0-16649:fieF.EST5UTR	mRNA:mRNA	sRNA:5UTR	ftsI:murE	cpxQ:fieF.EST5UTR	peptidoglycan DD-transpeptidase FtsI:UDP-N-acetylmuramoyl-L-alanyl-D-glutamate--2,6-diaminopimelate ligase	small regulatory RNA CpxQ:Zn<sup>2+</sup>/Fe<sup>2+</sup>/Cd<sup>2+</sup> exporter	93145	93183	+	4106381	4106388	+	13	51	63008	24504439	99.1339	1.24096e-14
Hfq-FLAG-antiHfq_2	EG10623	glnA.3UTR:glnZ	mRNA	3UTR:sRNA	murG	glnA.3UTR:glnZ	N-acetylglucosaminyl transferase	adenylyl-[glutamine synthetase] // glutamine synthetase:small regulatory RNA GlnZ	100621	100651	+	4056425	4056556	-	22	144	172934	24394411	21.5511	1.2396e-14
Hfq-FLAG-antiHfq_2	EG10339	G0-8878	mRNA	sRNA	ftsA	cyaR	cell division protein FtsA	small regulatory RNA CyaR	104801	105139	+	2167136	2167201	+	27	378	333962	24233144	5.18304	4.51377e-05
Hfq-FLAG-antiHfq_2	ftsA.ftsZ.TU	glpX.fpr.IGR	TU	IGR	ftsA.ftsZ.TU	glpX.fpr.IGR	cell division protein FtsA:cell division protein FtsZ	fructose-1,6-bisphosphatase 2:flavodoxin/ferredoxin-NADP<sup>+</sup> reductase	105180	105268	+	4114519	4114552	-	14	2471	7127	24557899	19.5227	3.02048e-07
Hfq-FLAG-antiHfq_2	gcd.5UTR	cpxP.3UTR:G0-16649:fieF.EST5UTR	5UTR	3UTR:sRNA:5UTR	gcd.5UTR	cpxP.3UTR:cpxQ:fieF.EST5UTR	quinoprotein glucose dehydrogenase	periplasmic protein CpxP:small regulatory RNA CpxQ:Zn<sup>2+</sup>/Fe<sup>2+</sup>/Cd<sup>2+</sup> exporter	141244	141263	-	4106354	4106387	+	13	2	63008	24504488	2527.92	1.11476e-25
Hfq-FLAG-antiHfq_2	ykgJ.EST5UTR	G0-8872	5UTR	sRNA	ykgJ.EST5UTR	ryhB	putative metal-chelating domain-containing protein YkgJ	small regulatory RNA RyhB	304203	304278	-	3580922	3580966	-	13	54	332062	24235382	17.5703	3.3108e-05
Hfq-FLAG-antiHfq_2	iraP.ddlA.IGR	uhpT.EST3UTR:G0-17104	IGR	3UTR:sRNA	iraP.ddlA.IGR	uhpT.EST3UTR:uhpU	anti-adaptor protein IraP:D-alanine&mdash;D-alanine ligase A	hexose-6-phosphate:phosphate antiporter:small RNA UhpU	401060	401101	-	3845731	3845750	-	15	25	19818	24547653	743.193	8.11673e-30
Hfq-FLAG-antiHfq_2	EG11322	ilvL.ilvX.TU	mRNA	TU	ribE	ilvL.ilvX.TU	6,7-dimethyl-8-ribityllumazine synthase	<i>ilvXGMEDA</i> operon leader peptide:uncharacterized protein IlvX	434652	434664	+	3950473	3950477	+	13	89	300	24567109	11961.5	8.67328e-42
Hfq-FLAG-antiHfq_2	G6242	G0-8871:arcB.AS	mRNA	sRNA:AS	ppiD	arcZ:arcB.AS	periplasmic folding chaperone	small regulatory RNA ArcZ:ArcB-<i>N</i>-phospho-L-histidine-292 // ArcB-phospho-L-aspartate-576 // ArcB-<i>N</i>-phospho-L-histidine-717 // sensor histidine kinase ArcB	462646	462668	+	3350680	3350698	+	13	32	686687	23880779	14.1281	0.00102782
Hfq-FLAG-antiHfq_2	G6246	EG10635	mRNA	mRNA	cof	nagE	HMP-PP phosphatase	N-acetylglucosamine-specific PTS enzyme IIABC component	468134	468183	+	703917	704094	+	17	20507	786	24546201	25.8886	7.33671e-12
Hfq-FLAG-antiHfq_2	G6256	G0-8878:cyaR.ogrK.IGR	mRNA	sRNA:IGR	fsr	cyaR:cyaR.ogrK.IGR	fosmidomycin efflux pump	small regulatory RNA CyaR:small regulatory RNA CyaR:prophage P2 late control protein OgrK	503590	503709	-	2167194	2167201	+	23	59	333966	24233463	28.2871	3.66379e-17
Hfq-FLAG-antiHfq_2	EG10659	G0-8878	mRNA	sRNA	nmpC	cyaR	DLP12 prophage; putative outer membrane porin NmpC	small regulatory RNA CyaR	576305	576391	-	2167157	2167201	+	16	152	333973	24233370	7.63799	0.00913976
Hfq-FLAG-antiHfq_2	G6312	omrB.omrA.IGR:G0-8882	mRNA	IGR:sRNA	borD	omrB.omrA.IGR:omrB	DLP12 prophage; prophage lipoprotein BorD	small regulatory RNA OmrB:small regulatory RNA OmrA:small regulatory RNA OmrB	578791	578899	-	2976303	2976343	-	19	707	35252	24531533	18.7014	2.77435e-11
Hfq-FLAG-antiHfq_2	G6345	G0-8878	mRNA	sRNA	dpiB	cyaR	DpiB-<i>N</i>-phospho-L-histidine // sensor histidine kinase DpiB	small regulatory RNA CyaR	652590	652930	+	2167184	2167201	+	29	109	333960	24233413	19.306	4.84703e-19
Hfq-FLAG-antiHfq_2	leuS.EST5UTR	G0-8872	5UTR	sRNA	leuS.EST5UTR	ryhB	leucine&mdash;tRNA ligase	small regulatory RNA RyhB	674736	674879	-	3580922	3580990	-	20	190	332055	24235246	7.6827	8.20276e-05
Hfq-FLAG-antiHfq_2	EG10634	G0-17102	mRNA	sRNA	umpH	fliX	UMP phosphatase	small RNA FliX	700220	700364	-	2001912	2001928	-	15	92	159066	24408338	25.0187	3.25815e-09
Hfq-FLAG-antiHfq_2	EG10635	uhpT.EST3UTR:G0-17104	mRNA	3UTR:sRNA	nagE	uhpT.EST3UTR:uhpU	N-acetylglucosamine-specific PTS enzyme IIABC component	hexose-6-phosphate:phosphate antiporter:small RNA UhpU	703952	704052	+	3845731	3845761	-	20	747	19813	24546931	33.1708	6.28836e-17
Hfq-FLAG-antiHfq_2	uof.fldA.TU_AS	G0-8871	AS	sRNA	uof.fldA.TU_AS	arcZ	RyhB-regulated <i>fur</i> leader peptide:oxidized flavodoxin 1 // flavodoxin 1	small regulatory RNA ArcZ	710805	710811	+	3350696	3350697	+	13	6	686687	23880805	75.3498	7.55429e-10
Hfq-FLAG-antiHfq_2	EG11062	G0-8871:arcB.AS	mRNA	sRNA:AS	uvrB	arcZ:arcB.AS	UvrABC excision nuclease subunit B	small regulatory RNA ArcZ:ArcB-<i>N</i>-phospho-L-histidine-292 // ArcB-phospho-L-aspartate-576 // ArcB-<i>N</i>-phospho-L-histidine-717 // sensor histidine kinase ArcB	813554	813637	+	3350681	3350698	+	16	58	686684	23880753	9.59363	0.00102462
Hfq-FLAG-antiHfq_2	G6428	G0-8878	mRNA	sRNA	fsaA	cyaR	fructose-6-phosphate aldolase 1	small regulatory RNA CyaR	863613	863934	+	2167181	2167201	+	23	46	333966	24233476	36.2814	3.94101e-19
Hfq-FLAG-antiHfq_2	G6430	G0-8871	mRNA	sRNA	gsiB	arcZ	glutathione ABC transporter periplasmic binding protein	small regulatory RNA ArcZ	870925	871095	+	3350696	3350698	+	15	18	686685	23880793	28.9808	1.63858e-08
Hfq-FLAG-antiHfq_2	EG10203	G0-17021.AS:G0-10671	mRNA	AS:sRNA	dacC	mgtT.AS:mgrR	D-alanyl-D-alanine carboxypeptidase DacC	protein MgtT:small regulatory RNA MgrR	880723	880822	+	1622817	1622855	-	16	458	20065	24546972	42.7379	3.41965e-14
Hfq-FLAG-antiHfq_2	G6444	cpxP.3UTR:G0-16649:fieF.EST5UTR	mRNA	3UTR:sRNA:5UTR	rcdA	cpxP.3UTR:cpxQ:fieF.EST5UTR	RcdA	periplasmic protein CpxP:small regulatory RNA CpxQ:Zn<sup>2+</sup>/Fe<sup>2+</sup>/Cd<sup>2+</sup> exporter	887925	887929	+	4106371	4106388	+	13	35	63008	24504455	144.452	1.89331e-16
Hfq-FLAG-antiHfq_2	G6445	cpxP.3UTR:G0-16649:fieF.EST5UTR	mRNA	3UTR:sRNA:5UTR	ybjL	cpxP.3UTR:cpxQ:fieF.EST5UTR	putative transport protein YbjL	periplasmic protein CpxP:small regulatory RNA CpxQ:Zn<sup>2+</sup>/Fe<sup>2+</sup>/Cd<sup>2+</sup> exporter	888482	888485	-	4106370	4106388	+	13	20	63008	24504470	252.792	5.82954e-19
Hfq-FLAG-antiHfq_2	EG10232	xylB.xylA.TU	mRNA	TU	dmsA	xylB.xylA.TU	dimethyl sulfoxide reductase subunit A	xylulokinase:xylose isomerase	941003	941131	+	3729385	3729410	-	36	3023	1628	24562824	179.675	1.54451e-60
Hfq-FLAG-antiHfq_2	ompA.5UTR	dicF.dicB.IGR	5UTR	IGR	ompA.5UTR	dicF.dicB.IGR	outer membrane protein A	Qin prophage; small regulatory RNA DicF:Qin prophage; cell division inhibition protein DicB	1020079	1020186	-	1649214	1649440	+	27	3992	25886	24537606	6.41122	6.4267e-07
Hfq-FLAG-antiHfq_2	EG10033	G0-8878	mRNA	sRNA	agp	cyaR	glucose-1-phosphatase	small regulatory RNA CyaR	1066300	1066300	+	2167170	2167201	+	16	28	333973	24233494	41.4636	2.02822e-12
Hfq-FLAG-antiHfq_2	EG11117	EG31116	mRNA	sRNA	yceB	oxyS	putative lipid-binding lipoprotein YceB	small regulatory RNA OxyS	1123049	1123409	-	4158277	4158299	-	16	89	6768	24560638	652.393	1.76174e-32
Hfq-FLAG-antiHfq_2	G6561	uspG.EST3UTR	mRNA	3UTR	murJ	uspG.EST3UTR	lipid II flippase MurJ	universal stress protein G	1127884	1127899	+	641386	641386	-	13	116	54	24567328	50985.8	1.6058e-49
Hfq-FLAG-antiHfq_2	G6561	G0-16649:fieF.EST5UTR	mRNA	sRNA:5UTR	murJ	cpxQ:fieF.EST5UTR	lipid II flippase MurJ	small regulatory RNA CpxQ:Zn<sup>2+</sup>/Fe<sup>2+</sup>/Cd<sup>2+</sup> exporter	1127885	1128058	+	4106380	4106388	+	17	194	63004	24504296	34.0817	1.3621e-13
Hfq-FLAG-antiHfq_2	EG12606	EG31116	mRNA	sRNA	fabF	oxyS	3-oxoacyl-[acyl carrier protein] synthase 2	small regulatory RNA OxyS	1152568	1152700	+	4158277	4158298	-	15	126	6769	24560601	431.952	1.23787e-27
Hfq-FLAG-antiHfq_2	G6577	cpxP.3UTR:G0-16649:fieF.EST5UTR	mRNA	3UTR:sRNA:5UTR	cobB	cpxP.3UTR:cpxQ:fieF.EST5UTR	CobB-S // protein-lysine deacetylase/desuccinylase/delipoylase	periplasmic protein CpxP:small regulatory RNA CpxQ:Zn<sup>2+</sup>/Fe<sup>2+</sup>/Cd<sup>2+</sup> exporter	1179501	1179691	+	4106365	4106388	+	20	491	63001	24503999	15.843	9.75402e-11
Hfq-FLAG-antiHfq_2	G6628	G0-8871	mRNA	sRNA	dhaR	arcZ	DNA-binding transcriptional dual regulator DhaR	small regulatory RNA ArcZ	1251869	1251889	+	3350680	3350698	+	13	5	686687	23880806	90.4198	2.44909e-10
Hfq-FLAG-antiHfq_2	EG11608	G0-8872	mRNA	sRNA	clsA	ryhB	cardiolipin synthase A	small regulatory RNA RyhB	1308416	1308633	-	3580921	3580976	-	19	52	332056	24235384	26.6679	6.96152e-13
Hfq-FLAG-antiHfq_2	yciI.EST3UTR	mcaS.abgR.IGR:G0-8899	3UTR	IGR:sRNA	yciI.EST3UTR	mcaS.abgR.IGR:mcaS	protein YciI	small regulatory RNA McaS:putative LysR-type DNA-binding transcriptional regulator AbgR:small regulatory RNA McaS	1310509	1310558	-	1405657	1405678	-	13	9	106546	24460943	331.617	4.72712e-19
Hfq-FLAG-antiHfq_2	EG10777	G0-8863	mRNA	sRNA	pspB	rprA	phage shock protein B	small regulatory RNA RprA	1368835	1368851	+	1770463	1770478	+	13	32	4993	24562473	1998.5	3.82504e-31
Hfq-FLAG-antiHfq_2	G0-10677	G7767	sRNA	mRNA	fnrS	dcrB	small regulatory RNA FnrS	periplasmic bacteriophage sensitivity protein DcrB	1409127	1409187	+	3609955	3609970	+	13	212027	93	24355378	16.057	5.70141e-05
Hfq-FLAG-antiHfq_2	EG11883	G0-8878:cyaR.ogrK.IGR	mRNA	sRNA:IGR	tehA	cyaR:cyaR.ogrK.IGR	tellurite resistance protein	small regulatory RNA CyaR:small regulatory RNA CyaR:prophage P2 late control protein OgrK	1500779	1500971	+	2167150	2167201	+	29	328	333960	24233194	6.41565	1.86741e-07
Hfq-FLAG-antiHfq_2	G0-10698	ybiE.ybiC.IGR	other-ncRNA	IGR	G0-10698	ybiE.ybiC.IGR		protein YbiE	1671035	1671095	-	837433	837478	-	13	278	2384	24564836	481.844	4.61483e-24
Hfq-FLAG-antiHfq_2	pheS.pheM.TU:EG11272:pheM.5UTR:pheM.rplT.TU	G0-8872	TU:mRNA:5UTR:TU	sRNA	pheS.pheM.TU:pheM:pheM.5UTR:pheM.rplT.TU	ryhB	phenylalanine&mdash;tRNA ligase subunit &alpha;:<i>pheST-ihfA</i> operon leader peptide:<i>pheST-ihfA</i> operon leader peptide:<i>pheST-ihfA</i> operon leader peptide:<i>pheST-ihfA</i> operon leader peptide:50S ribosomal subunit protein L20	small regulatory RNA RyhB	1799183	1799303	-	3580922	3580973	-	19	185	332056	24235251	7.4958	0.000383468
Hfq-FLAG-antiHfq_2	sdaA.5UTR	G0-8872	5UTR	sRNA	sdaA.5UTR	ryhB	L-serine deaminase I	small regulatory RNA RyhB	1896868	1896895	+	3580922	3580973	-	13	36	332062	24235400	26.3555	4.29842e-07
Hfq-FLAG-antiHfq_2	EG10930	G0-8871:arcB.AS	mRNA	sRNA:AS	sdaA	arcZ:arcB.AS	L-serine deaminase I	small regulatory RNA ArcZ:ArcB-<i>N</i>-phospho-L-histidine-292 // ArcB-phospho-L-aspartate-576 // ArcB-<i>N</i>-phospho-L-histidine-717 // sensor histidine kinase ArcB	1897923	1898024	+	3350682	3350698	+	19	54	686681	23880757	12.2364	5.8018e-07
Hfq-FLAG-antiHfq_2	G7017	G0-8872	mRNA	sRNA	znuA	ryhB	Zn<sup>2+</sup> ABC transporter periplasmic binding protein	small regulatory RNA RyhB	1941628	1941780	-	3580922	3580952	-	17	89	332058	24235347	13.941	5.36467e-07
Hfq-FLAG-antiHfq_2	EG11137	G0-8872	mRNA	sRNA	yebC	ryhB	putative transcriptional regulator YebC	small regulatory RNA RyhB	1947707	1947787	-	3580921	3580953	-	13	77	332062	24235359	12.322	0.00160592
Hfq-FLAG-antiHfq_2	fliD.5UTR	G6586	5UTR	mRNA	fliD.5UTR	ymfH	flagellar filament capping protein	e14 prophage; putative protein YmfH	2003835	2003886	+	1201194	1201227	-	15	820	4383	24562293	102.512	1.22273e-18
Hfq-FLAG-antiHfq_2	EG11387	G0-16649:fieF.EST5UTR	mRNA	sRNA:5UTR	amyA	cpxQ:fieF.EST5UTR	alpha-amylase	small regulatory RNA CpxQ:Zn<sup>2+</sup>/Fe<sup>2+</sup>/Cd<sup>2+</sup> exporter	2007401	2007444	+	4106385	4106387	+	13	68	63008	24504422	74.3504	3.40526e-13
Hfq-FLAG-antiHfq_2	EG11660	ryhB.yhhX.IGR:G0-8872	mRNA	IGR:sRNA	yedE	ryhB.yhhX.IGR:ryhB	putative selenium transporter YedE	small regulatory RNA RyhB:putative oxidoreductase YhhX:small regulatory RNA RyhB	2008369	2008371	+	3580921	3580955	-	13	86	332062	24235350	11.0325	0.00539906
Hfq-FLAG-antiHfq_2	G0-10574	EG10467	sRNA	mRNA	rseX	hupB	small regulatory RNA RseX	DNA-binding protein HU-&beta;	2033678	2033678	+	461497	461532	+	24	111	14579	24552797	364.134	4.39675e-45
Hfq-FLAG-antiHfq_2	EG10039	G0-8871	mRNA	sRNA	amn	arcZ	AMP nucleosidase	small regulatory RNA ArcZ	2055102	2055141	+	3350681	3350698	+	13	42	686687	23880769	10.7642	0.0157283
Hfq-FLAG-antiHfq_2	EG10039	G0-17021.AS:G0-10671	mRNA	AS:sRNA	amn	mgtT.AS:mgrR	AMP nucleosidase	protein MgtT:small regulatory RNA MgrR	2055748	2055809	+	1622817	1622855	-	18	71	20063	24547359	310.187	3.8738e-31
Hfq-FLAG-antiHfq_2	EG11896	cpxP.3UTR:G0-16649:fieF.EST5UTR	mRNA	3UTR:sRNA:5UTR	plaP	cpxP.3UTR:cpxQ:fieF.EST5UTR	putrescine:H+ symporter PlaP	periplasmic protein CpxP:small regulatory RNA CpxQ:Zn<sup>2+</sup>/Fe<sup>2+</sup>/Cd<sup>2+</sup> exporter	2086554	2086597	-	4106360	4106388	+	13	73	63008	24504417	69.2579	7.80199e-13
Hfq-FLAG-antiHfq_2	G7128	EG12414	mRNA	mRNA	gatZ	gatA	putative tagatose-1,6-bisphosphate aldolase 2 chaperone	galactitol-specific PTS enzyme IIA component	2175729	2176194	-	2174639	2175053	-	77	14960	5594	24546880	22.5857	2.47272e-67
Hfq-FLAG-antiHfq_2	G7128	EG12419	mRNA	mRNA	gatZ	gatY	putative tagatose-1,6-bisphosphate aldolase 2 chaperone	tagatose-1,6-bisphosphate aldolase 2	2175802	2176088	-	2176902	2177206	-	60	11582	5940	24549929	21.4107	2.54785e-50
Hfq-FLAG-antiHfq_2	EG12419	G7128	mRNA	mRNA	gatY	gatZ	tagatose-1,6-bisphosphate aldolase 2	putative tagatose-1,6-bisphosphate aldolase 2 chaperone	2176701	2177200	-	2175402	2175891	-	136	10222	16922	24540231	19.2943	1.00497e-113
Hfq-FLAG-antiHfq_2	EG10611	uhpT.EST3UTR:G0-17104	mRNA	3UTR:sRNA	mrp	uhpT.EST3UTR:uhpU	P-loop NTPase family protein Mrp	hexose-6-phosphate:phosphate antiporter:small RNA UhpU	2194001	2194188	-	3845731	3845748	-	18	2266	19815	24545412	9.83986	8.01261e-06
Hfq-FLAG-antiHfq_2	EG11527	G0-8872	mRNA	sRNA	narP	ryhB	DNA-binding transcriptional dual regulator NarP-phosphorylated // DNA-binding transcriptional dual regulator NarP	small regulatory RNA RyhB	2290511	2290583	+	3580921	3580950	-	13	23	332062	24235413	41.2522	4.45605e-09
Hfq-FLAG-antiHfq_2	EG10670	uhpT.EST3UTR:G0-17104	mRNA	3UTR:sRNA	ompC	uhpT.EST3UTR:uhpU	outer membrane porin C	hexose-6-phosphate:phosphate antiporter:small RNA UhpU	2311803	2312288	-	3845730	3845762	-	33	6647	19800	24541031	6.15341	4.18008e-09
Hfq-FLAG-antiHfq_2	smrB.EST5UTR:G7202	G0-8878:cyaR.ogrK.IGR	5UTR:mRNA	sRNA:IGR	smrB.EST5UTR:smrB	cyaR:cyaR.ogrK.IGR	ribosome rescue factor SmrB:ribosome rescue factor SmrB	small regulatory RNA CyaR:small regulatory RNA CyaR:prophage P2 late control protein OgrK	2448587	2448652	+	2167188	2167201	+	31	414	333958	24233108	5.43349	1.53901e-06
Hfq-FLAG-antiHfq_2	G7326	G0-8878:cyaR.ogrK.IGR	mRNA	sRNA:IGR	iscR	cyaR:cyaR.ogrK.IGR	DNA-binding transcriptional dual regulator IscR	small regulatory RNA CyaR:small regulatory RNA CyaR:prophage P2 late control protein OgrK	2661993	2661998	-	2167168	2167201	+	19	110	333970	24233412	12.5334	1.0833e-07
Hfq-FLAG-antiHfq_2	EG30035	EG30083	tRNA	rRNA	gltW	rrlH	tRNA-Glu(UUC)	23S ribosomal RNA	2729395	2729502	-	227721	228043	+	39	59829	3945	24503698	4.0489	5.67252e-06
Hfq-FLAG-antiHfq_2	EG10880	fadA.fre.IGR	mRNA	IGR	rplS	fadA.fre.IGR	50S ribosomal subunit protein L19	3-ketoacyl-CoA thiolase:NAD(P)H-flavin reductase	2744262	2744340	-	4027233	4027250	-	17	942	5614	24560938	78.9533	6.50022e-20
Hfq-FLAG-antiHfq_2	ygaY.AS	G0-8871:arcB.AS	AS	sRNA:AS	ygaY.AS	arcZ:arcB.AS	putative transporter YgaY, N-terminal fragment	small regulatory RNA ArcZ:ArcB-<i>N</i>-phospho-L-histidine-292 // ArcB-phospho-L-aspartate-576 // ArcB-<i>N</i>-phospho-L-histidine-717 // sensor histidine kinase ArcB	2809250	2809287	-	3350681	3350698	+	13	17	686687	23880794	26.594	2.49798e-06
Hfq-FLAG-antiHfq_2	G7405	motA.5UTR:G0-17103	mRNA	5UTR:sRNA	ygaZ	motA.5UTR:motR	L-valine exporter, YgaZ component	motility protein A:small RNA MotR	2809702	2809877	+	1977207	1977230	-	20	1342	10567	24555582	34.6319	2.4452e-17
Hfq-FLAG-antiHfq_2	ftsB.EST5UTR	G0-16649:fieF.EST5UTR	5UTR	sRNA:5UTR	ftsB.EST5UTR	cpxQ:fieF.EST5UTR	cell division protein FtsB	small regulatory RNA CpxQ:Zn<sup>2+</sup>/Fe<sup>2+</sup>/Cd<sup>2+</sup> exporter	2872867	2872900	-	4106380	4106388	+	13	70	63008	24504420	72.2261	4.77558e-13
Hfq-FLAG-antiHfq_2	G7426	G0-8871	mRNA	sRNA	casE	arcZ	pre-CRISPR RNA endonuclease	small regulatory RNA ArcZ	2880340	2880352	-	3350679	3350698	+	13	1	686687	23880810	452.099	4.44549e-13
Hfq-FLAG-antiHfq_2	G7448	G0-8871	mRNA	sRNA	yqcA	arcZ	putative flavodoxin YqcA	small regulatory RNA ArcZ	2922724	2922796	-	3350666	3350697	+	13	41	686687	23880770	11.0268	0.00986302
Hfq-FLAG-antiHfq_2	G0-8867	EG12522	sRNA	mRNA	gcvB	garD	small regulatory RNA GcvB	GarD	2942696	2942796	+	3275274	3275398	+	39	460238	375	24106859	5.44743	1.99049e-09
Hfq-FLAG-antiHfq_2	G0-8867	cycA.fklB.IGR	sRNA	IGR	gcvB	cycA.fklB.IGR	small regulatory RNA GcvB	D-serine/alanine/glycine:H<sup>+</sup>symporter:peptidyl-prolyl <i>cis-trans</i> isomerase FklB	2942696	2942842	+	4429605	4429646	-	26	638160	209	23929116	4.6647	0.00414856
Hfq-FLAG-antiHfq_2	G7459:rppH.5UTR:ygdT.rppH.IGR	EG12188	mRNA:5UTR:IGR	mRNA	rppH:rppH.5UTR:ygdT.rppH.IGR	ptsP	RNA pyrophosphohydrolase:RNA pyrophosphohydrolase:hypothetical protein YgdT:RNA pyrophosphohydrolase	PtsP-<i>N</i>-phospho-L-histidine // phosphoenolpyruvate-protein phosphotransferase PtsP	2968591	2968996	-	2967328	2967771	-	60	11790	2030	24553631	61.5541	1.40448e-76
Hfq-FLAG-antiHfq_2	EG10703	G0-8878:cyaR.ogrK.IGR	mRNA	sRNA:IGR	pgk	cyaR:cyaR.ogrK.IGR	phosphoglycerate kinase	small regulatory RNA CyaR:small regulatory RNA CyaR:prophage P2 late control protein OgrK	3072020	3072200	-	2167160	2167201	+	35	783	333954	24232739	3.24356	0.0307103
Hfq-FLAG-antiHfq_2	yggX.mltC.TU:G7533	G0-8867	TU:mRNA	sRNA	yggX.mltC.TU:mltC	gcvB	putative Fe<sup>2+</sup>-trafficking protein:membrane-bound lytic murein transglycosylase C:membrane-bound lytic murein transglycosylase C	small regulatory RNA GcvB	3104401	3104893	+	2942720	2942800	+	21	473	118899	24448118	9.12905	2.18105e-07
Hfq-FLAG-antiHfq_2	G7578	G7579:cpdA.yqiB.TU:G7580	mRNA	mRNA:TU:mRNA	yqiA	cpdA:cpdA.yqiB.TU:yqiB	esterase YqiA	cAMP phosphodiesterase:cAMP phosphodiesterase:DUF1249 domain-containing protein YqiB:DUF1249 domain-containing protein YqiB	3175503	3175880	-	3176605	3176891	-	32	1255	50693	24515531	12.331	3.78927e-17
Hfq-FLAG-antiHfq_2	EG11009	G0-8872	mRNA	sRNA	tolC	ryhB	outer membrane channel TolC	small regulatory RNA RyhB	3178110	3178219	+	3580922	3580961	-	19	167	332056	24235269	8.30374	7.66037e-05
Hfq-FLAG-antiHfq_2	EG10990	mcaS.abgR.IGR:G0-8899	mRNA	IGR:sRNA	tdcB	mcaS.abgR.IGR:mcaS	catabolic threonine dehydratase	small regulatory RNA McaS:putative LysR-type DNA-binding transcriptional regulator AbgR:small regulatory RNA McaS	3265030	3265190	-	1405657	1405709	-	20	870	107806	24458815	5.21559	0.030879
Hfq-FLAG-antiHfq_2	G0-8871	EG11433	sRNA	mRNA	arcZ	msrA	small regulatory RNA ArcZ	methionine sulfoxide reductase A	3350641	3350647	+	4442167	4442171	-	13	607588	52	23959858	9.8586	0.0327125
Hfq-FLAG-antiHfq_2	G0-8871	G6459	sRNA	mRNA	arcZ	ybjD	small regulatory RNA ArcZ	DUF2813 domain-containing protein YbjD	3350641	3350642	+	917920	917927	+	13	607588	41	23959869	12.5036	0.00284608
Hfq-FLAG-antiHfq_2	rsmB.AS	G0-8872	AS	sRNA	rsmB.AS	ryhB	16S rRNA m<sup>5</sup>C967 methyltransferase	small regulatory RNA RyhB	3435265	3435361	-	3580922	3580988	-	15	55	332060	24235381	19.905	1.68662e-07
Hfq-FLAG-antiHfq_2	EG10766	dicF.dicB.IGR	mRNA	IGR	secY	dicF.dicB.IGR	Sec translocon subunit SecY	Qin prophage; small regulatory RNA DicF:Qin prophage; cell division inhibition protein DicB	3442705	3442849	-	1649412	1649440	+	24	2345	21984	24543158	11.4259	6.76229e-11
Hfq-FLAG-antiHfq_2	G0-8872	G7189	sRNA	mRNA	ryhB	yfbV	small regulatory RNA RyhB	PF04217 family membrane protein YfbV	3580987	3581017	-	2413074	2413147	-	38	120440	1167	24445866	6.60918	4.25891e-12
Hfq-FLAG-antiHfq_2	G0-8872	EG10611	sRNA	mRNA	ryhB	mrp	small regulatory RNA RyhB	P-loop NTPase family protein Mrp	3580965	3581018	-	2193799	2193971	-	29	120449	1393	24445640	4.22518	0.00171904
Hfq-FLAG-antiHfq_2	yhjE.EST5UTR	G0-8867	5UTR	sRNA	yhjE.EST5UTR	gcvB	putative transporter YhjE	small regulatory RNA GcvB	3674757	3674799	+	2942726	2942846	+	24	18	641500	23925969	49.7292	1.16009e-20
Hfq-FLAG-antiHfq_2	EG12256	G0-8872	mRNA	sRNA	pdeK	ryhB	c-di-GMP phosphodiesterase PdeK	small regulatory RNA RyhB	3685499	3685544	-	3580921	3580972	-	16	45	332059	24235391	25.9503	7.26019e-10
Hfq-FLAG-antiHfq_2	EG12264:EG12265	uhpT.EST3UTR:G0-17104	mRNA:mRNA	3UTR:sRNA	bcsF:bcsG	uhpT.EST3UTR:uhpU	putative cellulose biosynthesis protein BcsF:cellulose phosphoethanolamine transferase	hexose-6-phosphate:phosphate antiporter:small RNA UhpU	3698054	3698352	+	3845731	3845775	-	23	155	19810	24547523	183.874	1.64488e-36
Hfq-FLAG-antiHfq_2	EG10124	G0-8872	mRNA	sRNA	bisC	ryhB	biotin sulfoxide reductase	small regulatory RNA RyhB	3714336	3714696	-	3580921	3580987	-	30	369	332045	24235067	5.93393	4.18489e-07
Hfq-FLAG-antiHfq_2	ysaA.EST5UTR	mcaS.abgR.IGR:G0-8899	5UTR	IGR:sRNA	ysaA.EST5UTR	mcaS.abgR.IGR:mcaS	putative electron transport protein YsaA	small regulatory RNA McaS:putative LysR-type DNA-binding transcriptional regulator AbgR:small regulatory RNA McaS	3741602	3741605	-	1405657	1405678	-	13	100	106546	24460852	29.8454	2.52832e-08
Hfq-FLAG-antiHfq_2	EG11963	G0-8872	mRNA	sRNA	lldD	ryhB	L-lactate dehydrogenase	small regulatory RNA RyhB	3780727	3780780	+	3580922	3580967	-	13	72	332062	24235364	13.1777	0.000768773
Hfq-FLAG-antiHfq_2	EG12210	G0-8878	mRNA	sRNA	waaF	cyaR	ADP-heptose&mdash;LPS heptosyltransferase 2	small regulatory RNA CyaR	3795433	3795599	+	2167154	2167201	+	30	152	333959	24233370	14.3218	1.30827e-16
Hfq-FLAG-antiHfq_2	EG10966	G0-8872	mRNA	sRNA	spoT	ryhB	bifunctional (p)ppGpp synthase/hydrolase SpoT	small regulatory RNA RyhB	3824321	3824376	+	3580921	3580992	-	13	56	332062	24235380	16.9428	2.95095e-05
Hfq-FLAG-antiHfq_2	G0-17104:EG11054	EG10293	sRNA:mRNA	mRNA	uhpU:uhpT	fepA	small RNA UhpU:hexose-6-phosphate:phosphate antiporter	ferric enterobactin outer membrane transporter	3845789	3845790	-	611744	611767	-	13	12342	375	24554781	68.9704	3.33288e-13
Hfq-FLAG-antiHfq_2	EG11535	G6558	mRNA	mRNA	ibpB	dinI	small heat shock protein IbpB	DNA damage-inducible protein I	3866526	3866560	-	1121207	1121250	-	13	828	4767	24561903	80.8965	3.83331e-14
Hfq-FLAG-antiHfq_2	ilvC.5UTR:EG10495	G0-8867	5UTR:mRNA	sRNA	ilvC.5UTR:ilvC	gcvB	ketol-acid reductoisomerase (NADP<sup>+</sup>):ketol-acid reductoisomerase (NADP<sup>+</sup>)	small regulatory RNA GcvB	3957916	3958283	+	2942721	2942902	+	37	254	705582	23861638	4.9263	3.39338e-07
Hfq-FLAG-antiHfq_2	EG10844	G0-8878	mRNA	sRNA	rhlB	cyaR	ATP-dependent RNA helicase RhlB	small regulatory RNA CyaR	3965161	3965173	-	2167165	2167201	+	18	55	333971	24233467	23.7474	3.47902e-11
Hfq-FLAG-antiHfq_2	EG11851	G0-8878:cyaR.ogrK.IGR	mRNA	sRNA:IGR	yihY	cyaR:cyaR.ogrK.IGR	PF03631 family membrane protein YihY	small regulatory RNA CyaR:small regulatory RNA CyaR:prophage P2 late control protein OgrK	4076666	4076728	+	2167168	2167201	+	38	235	333951	24233287	11.734	1.17543e-19
Hfq-FLAG-antiHfq_2	EG10953	G0-8878	mRNA	sRNA	sodA	cyaR	superoxide dismutase (Mn)	small regulatory RNA CyaR	4101154	4101396	+	2167158	2167200	+	30	691	228235	24338555	4.62973	0.000125923
Hfq-FLAG-antiHfq_2	cpxP.3UTR:G0-16649	EG12416	3UTR:sRNA	mRNA	cpxP.3UTR:cpxQ	gatC	periplasmic protein CpxP:small regulatory RNA CpxQ	galactitol-specific PTS enzyme IIC component	4106330	4106342	+	2174270	2174279	-	13	55369	489	24511640	11.769	0.00126356
Hfq-FLAG-antiHfq_2	EG11878	3'ETS<sup><i>leuZ</i></sup>.EST3UTR:G0-16636:3'ETS<sup><i>leuZ</i></sup>	mRNA	3UTR:sRNA:other-ncRNA	zapB	3'ETS<sup><i>leuZ</i></sup>.EST3UTR:3'ETS-leuZ:3'ETS<sup><i>leuZ</i></sup>	cell division factor ZapB	::	4118531	4118541	+	1991745	1991769	-	13	5988	3009	24558501	17.7191	7.75513e-06
Hfq-FLAG-antiHfq_2	EG11676	G0-8872	mRNA	sRNA	hslV	ryhB	peptidase component of the HslVU protease	small regulatory RNA RyhB	4122037	4122276	-	3580921	3580950	-	37	526	332038	24234910	5.13416	4.35031e-08
Hfq-FLAG-antiHfq_2	EG10681	G0-8872	mRNA	sRNA	oxyR	ryhB	DNA-binding transcriptional dual regulator OxyR	small regulatory RNA RyhB	4158914	4159195	+	3580921	3580976	-	28	542	332047	24234894	3.77051	0.0290631
Hfq-FLAG-antiHfq_2	EG11230:melR.5UTR:melA.melR.IGR	uhpT.EST3UTR:G0-17104:EG11054	mRNA:5UTR:IGR	3UTR:sRNA:mRNA	melR:melR.5UTR:melA.melR.IGR	uhpT.EST3UTR:uhpU:uhpT	DNA-binding transcriptional dual regulator MelR:DNA-binding transcriptional dual regulator MelR:&alpha;-galactosidase:DNA-binding transcriptional dual regulator MelR	hexose-6-phosphate:phosphate antiporter:small RNA UhpU:hexose-6-phosphate:phosphate antiporter	4341588	4341651	-	3845731	3845800	-	17	243	19816	24547435	86.6628	2.07689e-20
Hfq-FLAG-antiHfq_2	G0-10472:ghoT.EST3UTR	G0-8872	mRNA:3UTR	sRNA	ghoT:ghoT.EST3UTR	ryhB	toxin of the GhoTS toxin-antitoxin system:toxin of the GhoTS toxin-antitoxin system	small regulatory RNA RyhB	4353066	4353180	+	3580921	3580976	-	24	53	332051	24235383	33.0507	1.94298e-19
Hfq-FLAG-antiHfq_2	G7875	G0-8882	mRNA	sRNA	tamB	omrB	translocation and assembly module subunit TamB	small regulatory RNA OmrB	4446716	4446721	+	2976304	2976339	-	13	6	35258	24532234	1507.55	1.51624e-26
Hfq-FLAG-antiHfq_2	dapB.5UTR	G0-10677	5UTR	sRNA	dapB.5UTR	fnrS	4-hydroxy-tetrahydrodipicolinate reductase	small regulatory RNA FnrS	28342	28376	+	1409195	1409250	+	13	44	438493	24128961	16.258	0.000112465
Hfq-FLAG-antiHfq_2	EG10339:ftsA.ftsZ.TU:EG10347	dicF.dicB.IGR	mRNA:TU:mRNA	IGR	ftsA:ftsA.ftsZ.TU:ftsZ	dicF.dicB.IGR	cell division protein FtsA:cell division protein FtsA:cell division protein FtsZ:cell division protein FtsZ	Qin prophage; small regulatory RNA DicF:Qin prophage; cell division inhibition protein DicB	105244	105343	+	1649412	1649441	+	17	2863	21991	24542640	6.6268	0.0121815
Hfq-FLAG-antiHfq_2	EG30083	EG30062:tRNAnn117:metZ.metW.TU	rRNA	tRNA:IGR:TU	rrlH	metZ:metZ.metW.IGR:metZ.metW.TU	23S ribosomal RNA	tRNA-initiator Met(CAU):tRNA-initiator Met(CAU):tRNA-initiator Met(CAU):tRNA-initiator Met(CAU):tRNA-initiator Met(CAU)	228204	228639	+	2947422	2947464	+	22	3781	14464	24549244	9.87565	2.62109e-08
Hfq-FLAG-antiHfq_2	yafP.ykfJ_pg.IGR	fbaA.EST3UTR	IGR	3UTR	yafP.ykfJ_pg.IGR	fbaA.EST3UTR	putative <i>N</i>-acetyltransferase YafP	fructose-bisphosphate aldolase class II	253347	253440	+	3070116	3070190	-	13	84	466	24566948	8158.86	1.19164e-39
Hfq-FLAG-antiHfq_2	G6193	G0-8878	mRNA	sRNA	yahN	cyaR	putative amino acid exporter YahN	small regulatory RNA CyaR	345974	346051	-	2167194	2167200	+	17	225	228248	24339021	8.0568	0.00107813
Hfq-FLAG-antiHfq_2	EG10527	cpxP.3UTR:G0-16649:fieF.EST5UTR	mRNA	3UTR:sRNA:5UTR	lacZ	cpxP.3UTR:cpxQ:fieF.EST5UTR	&beta;-galactosidase	periplasmic protein CpxP:small regulatory RNA CpxQ:Zn<sup>2+</sup>/Fe<sup>2+</sup>/Cd<sup>2+</sup> exporter	363207	363340	-	4106357	4106388	+	19	278	63002	24504212	26.5825	6.75767e-14
Hfq-FLAG-antiHfq_2	lacZ.AS	EG10217	AS	mRNA	lacZ.AS	accD	&beta;-galactosidase	acetyl-CoA carboxyltransferase subunit &beta;	366146	366149	+	2433772	2433790	-	12	3272	364	24563863	247.493	2.1838e-18
Hfq-FLAG-antiHfq_2	lacZ.AS	EG30100	AS	other-ncRNA	lacZ.AS	ssrA	&beta;-galactosidase	tmRNA	366146	366209	+	2755835	2755956	+	30	4969	5963	24556549	24.8631	1.97329e-24
Hfq-FLAG-antiHfq_2	sbmA.5UTR	G0-8863	5UTR	sRNA	sbmA.5UTR	rprA	peptide antibiotic/peptide nucleic acid transporter	small regulatory RNA RprA	396474	396591	+	1770460	1770478	+	14	599	4992	24561906	114.998	9.99217e-18
Hfq-FLAG-antiHfq_2	EG10060	G0-8878:cyaR.ogrK.IGR	mRNA	sRNA:IGR	araJ	cyaR:cyaR.ogrK.IGR	putative transport protein AraJ	small regulatory RNA CyaR:small regulatory RNA CyaR:prophage P2 late control protein OgrK	411843	412085	-	2167194	2167201	+	23	85	333966	24233437	19.6346	3.33768e-14
Hfq-FLAG-antiHfq_2	brnQ.proY.TU	G0-10677	TU	sRNA	brnQ.proY.TU	fnrS	branched chain amino acid transporter BrnQ:putative transporter ProY	small regulatory RNA FnrS	420943	420977	+	1409193	1409250	+	15	71	438491	24128934	11.6255	0.000200997
Hfq-FLAG-antiHfq_2	EG10245	G0-8872	mRNA	sRNA	dnaX	ryhB	DNA polymerase III subunit &gamma; // DNA polymerase III subunit &tau;	small regulatory RNA RyhB	492204	492394	+	3580921	3580929	-	14	32	332061	24235404	31.9308	5.5697e-09
Hfq-FLAG-antiHfq_2	gsk.AS	G0-8872	AS	sRNA	gsk.AS	ryhB	inosine/guanosine kinase	small regulatory RNA RyhB	501027	501186	-	3580921	3580929	-	23	38	332052	24235398	44.1762	1.20007e-20
Hfq-FLAG-antiHfq_2	G6312	G0-8878:cyaR.ogrK.IGR	mRNA	sRNA:IGR	borD	cyaR:cyaR.ogrK.IGR	DLP12 prophage; prophage lipoprotein BorD	small regulatory RNA CyaR:small regulatory RNA CyaR:prophage P2 late control protein OgrK	578576	578796	-	2167156	2167201	+	27	461	333962	24233061	4.24985	0.00818273
Hfq-FLAG-antiHfq_2	G0-16677.AS	glmZ.hemY.IGR	AS	IGR	sokE.AS	glmZ.hemY.IGR	small RNA SokE	small regulatory RNA GlmZ:protein HemY	607788	607793	-	3986616	3986639	+	12	462	6426	24560611	99.2745	1.11125e-13
Hfq-FLAG-antiHfq_2	EG10296	G0-8878	mRNA	sRNA	fepD	cyaR	ferric enterobactin ABC transporter membrane subunit FebD	small regulatory RNA CyaR	621222	621283	-	2167193	2167201	+	15	49	333974	24233473	22.2125	4.37135e-08
Hfq-FLAG-antiHfq_2	EG11104	G0-8878:cyaR.ogrK.IGR	mRNA	sRNA:IGR	entS	cyaR:cyaR.ogrK.IGR	enterobactin exporter EntS	small regulatory RNA CyaR:small regulatory RNA CyaR:prophage P2 late control protein OgrK	622938	623235	+	2167160	2167201	+	39	255	333950	24233267	11.0983	1.75711e-19
Hfq-FLAG-antiHfq_2	EG10167	G0-8878:cyaR.ogrK.IGR	mRNA	sRNA:IGR	cstA	cyaR:cyaR.ogrK.IGR	pyruvate transporter CstA	small regulatory RNA CyaR:small regulatory RNA CyaR:prophage P2 late control protein OgrK	630117	630240	+	2167178	2167201	+	32	130	333957	24233392	17.862	1.22352e-20
Hfq-FLAG-antiHfq_2	ahpC.5UTR	hns.galU.IGR	5UTR	IGR	ahpC.5UTR	hns.galU.IGR	alkyl hydroperoxide reductase, AhpC component	DNA-binding transcriptional dual regulator H-NS:UTP&mdash;glucose-1-phosphate uridylyltransferase	638762	638763	+	1292457	1292459	-	12	885	542	24566072	614.574	4.06369e-23
Hfq-FLAG-antiHfq_2	dcuC.5UTR	EG12179:cspE.3UTR:cspE.EST3UTR	5UTR	mRNA:sRNA:3UTR	dcuC.5UTR	cspE:cspE.3UTR:cspE.EST3UTR	anaerobic C4-dicarboxylate transporter DcuC	transcription antiterminator and regulator of RNA stability CspE:transcription antiterminator and regulator of RNA stability CspE:transcription antiterminator and regulator of RNA stability CspE	655969	656000	-	657313	657545	+	26	2291	4167	24561027	66.8916	2.35148e-31
Hfq-FLAG-antiHfq_2	EG10931	G0-8867	mRNA	sRNA	sdhA	gcvB	succinate:quinone oxidoreductase, FAD binding protein	small regulatory RNA GcvB	757638	757671	+	2942842	2942895	+	12	23	522592	24044884	24.0056	2.32945e-05
Hfq-FLAG-antiHfq_2	EG11595	G0-8866:micA.gshA.IGR	mRNA	sRNA:IGR	moaA	micA:micA.gshA.IGR	GTP 3',8'-cyclase	small regulatory RNA MicA:small regulatory RNA MicA:glutamate&mdash;cysteine ligase	817012	817198	+	2814826	2814878	+	23	345	80974	24486169	20.1597	2.80999e-15
Hfq-FLAG-antiHfq_2	G6418	G0-8878	mRNA	sRNA	opgE	cyaR	phosphoethanolamine transferase OpgE	small regulatory RNA CyaR	852288	852373	-	2167159	2167201	+	17	41	333972	24233481	30.0864	1.1038e-11
Hfq-FLAG-antiHfq_2	EG10154	G0-8871:arcB.AS	mRNA	sRNA:AS	moeB	arcZ:arcB.AS	molybdopterin-synthase adenylyltransferase	small regulatory RNA ArcZ:ArcB-<i>N</i>-phospho-L-histidine-292 // ArcB-phospho-L-aspartate-576 // ArcB-<i>N</i>-phospho-L-histidine-717 // sensor histidine kinase ArcB	864933	865064	-	3350678	3350698	+	22	120	686678	23880691	6.37581	0.000476173
Hfq-FLAG-antiHfq_2	dmsA.5UTR	EG10002	5UTR	mRNA	dmsA.5UTR	modB	dimethyl sulfoxide reductase subunit A	molybdate ABC transporter membrane subunit	940859	940922	+	796166	796172	+	21	104522	646	24462322	7.60811	1.7319e-05
Hfq-FLAG-antiHfq_2	csgD.5UTR	G6586	5UTR	mRNA	csgD.5UTR	ymfH	DNA-binding transcriptional dual regulator CsgD	e14 prophage; putative protein YmfH	1103278	1103320	-	1201219	1201259	-	18	953	830	24565710	559.024	1.57478e-36
Hfq-FLAG-antiHfq_2	G6562	G7047	mRNA	sRNA	flgN	dsrA	flagellar biosynthesis protein FlgN	small regulatory RNA DsrA	1129509	1129769	-	2025240	2025279	-	15	4014	7091	24556391	12.9411	1.26439e-05
Hfq-FLAG-antiHfq_2	EG11314	dicF.dicB.IGR	mRNA	IGR	purB	dicF.dicB.IGR	adenylosuccinate lyase	Qin prophage; small regulatory RNA DicF:Qin prophage; cell division inhibition protein DicB	1191301	1191327	-	1649408	1649440	+	12	19	21996	24545484	704.783	1.89707e-22
Hfq-FLAG-antiHfq_2	EG10597	G0-17021.AS:G0-10671	mRNA	AS:sRNA	minD	mgtT.AS:mgrR	Z-ring positioning protein MinD	protein MgtT:small regulatory RNA MgrR	1224839	1224896	-	1622817	1622879	-	12	305	20069	24547125	48.1234	6.28979e-10
Hfq-FLAG-antiHfq_2	EG11393	cyaR.ogrK.IGR	mRNA	IGR	dsbB	cyaR.ogrK.IGR	protein thiol:quinone oxidoreductase DsbB<sub>oxidized</sub> // protein thiol:quinone oxidoreductase DsbB	small regulatory RNA CyaR:prophage P2 late control protein OgrK	1232917	1232972	-	2167201	2167202	+	12	90	105712	24461697	30.8533	1.9531e-07
Hfq-FLAG-antiHfq_2	EG10646	G0-8878:cyaR.ogrK.IGR	mRNA	sRNA:IGR	narX	cyaR:cyaR.ogrK.IGR	sensor histidine kinase NarX	small regulatory RNA CyaR:small regulatory RNA CyaR:prophage P2 late control protein OgrK	1277541	1277567	-	2167196	2167201	+	21	11	333968	24233511	138.528	3.62069e-25
Hfq-FLAG-antiHfq_2	EG10956	G0-8878	mRNA	sRNA	sohB	cyaR	S49 peptidase family protein	small regulatory RNA CyaR	1329302	1329779	+	2167147	2167201	+	38	374	333951	24233148	7.37291	3.15048e-13
Hfq-FLAG-antiHfq_2	EG10705	G0-8867	mRNA	sRNA	pgpB	gcvB	phosphatidylglycerophosphatase B	small regulatory RNA GcvB	1339752	1339773	+	2942865	2942902	+	18	88	586681	23980724	8.36084	0.0004242
Hfq-FLAG-antiHfq_2	EG11042	G0-8878:cyaR.ogrK.IGR	mRNA	sRNA:IGR	tyrR	cyaR:cyaR.ogrK.IGR	DNA-binding transcriptional dual regulator TyrR	small regulatory RNA CyaR:small regulatory RNA CyaR:prophage P2 late control protein OgrK	1387416	1387874	+	2167148	2167201	+	35	710	333954	24232812	3.57707	0.00283081
Hfq-FLAG-antiHfq_2	G0-10677	EG11733	sRNA	mRNA	fnrS	yieP	small regulatory RNA FnrS	DNA-binding transcriptional dual regulator YieP	1409129	1409190	+	3941306	3941320	-	12	212028	92	24355379	14.9829	0.000726713
Hfq-FLAG-antiHfq_2	G6699	G0-8872	mRNA	sRNA	uspF	ryhB	universal stress protein F	small regulatory RNA RyhB	1435428	1435449	-	3580921	3580929	-	12	66	332063	24235370	13.2699	0.00362444
Hfq-FLAG-antiHfq_2	EG11018	malG.xylE.IGR	mRNA	IGR	trg	malG.xylE.IGR	methyl-accepting chemotaxis protein Trg	maltose ABC transporter membrane subunit MalG:D-xylose:H<sup>+</sup> symporter	1492698	1492805	+	4242530	4242546	-	14	480	4055	24562962	176.676	2.6727e-20
Hfq-FLAG-antiHfq_2	EG10948	G0-8872	mRNA	sRNA	maeA	ryhB	malate dehydrogenase (oxaloacetate-decarboxylating)	small regulatory RNA RyhB	1555327	1555449	-	3580921	3580952	-	17	132	332058	24235304	9.3996	0.000151854
Hfq-FLAG-antiHfq_2	EG10948	G0-17021.AS:G0-10671	mRNA	AS:sRNA	maeA	mgtT.AS:mgrR	malate dehydrogenase (oxaloacetate-decarboxylating)	protein MgtT:small regulatory RNA MgrR	1555516	1555573	-	1622817	1622834	-	12	240	20069	24547190	61.157	3.98125e-11
Hfq-FLAG-antiHfq_2	ydfJ.ydfK.IGR	ykgH.EST3UTR	IGR	3UTR	ydfJ.ydfK.IGR	ykgH.EST3UTR	putative transporter YdfJ:Qin prophage; cold shock protein YdfK	uncharacterized protein YkgH	1632714	1632723	+	324602	324634	-	12	18	54041	24513440	302.405	5.49608e-18
Hfq-FLAG-antiHfq_2	EG10226	G0-8867	mRNA	sRNA	dicA	gcvB	DNA-binding transcriptional dual regulator DicA	small regulatory RNA GcvB	1647931	1648103	+	2942732	2942900	+	17	89	641507	23925898	7.12403	0.013346
Hfq-FLAG-antiHfq_2	G0-10698	mcaS.abgR.IGR:G0-8899	other-ncRNA	IGR:sRNA	G0-10698	mcaS.abgR.IGR:mcaS		small regulatory RNA McaS:putative LysR-type DNA-binding transcriptional regulator AbgR:small regulatory RNA McaS	1671117	1671133	-	1405657	1405707	-	15	98	107811	24459587	34.7257	2.67514e-11
Hfq-FLAG-antiHfq_2	EG10356	G0-8872	mRNA	sRNA	fumA	ryhB	fumarase A	small regulatory RNA RyhB	1688262	1688362	-	3580921	3580926	-	20	91	332055	24235345	16.0409	3.50798e-10
Hfq-FLAG-antiHfq_2	G6882	G0-8872	mRNA	sRNA	slyA	ryhB	DNA-binding transcriptional dual regulator SlyA	small regulatory RNA RyhB	1720480	1720841	-	3580921	3580967	-	36	351	332039	24235085	7.48602	1.83632e-12
Hfq-FLAG-antiHfq_2	G6914	cyaR.ogrK.IGR	mRNA	IGR	ydiK	cyaR.ogrK.IGR	putative transporter YdiK	small regulatory RNA CyaR:prophage P2 late control protein OgrK	1769924	1770105	+	2167201	2167202	+	20	141	105704	24461646	32.825	2.23877e-16
Hfq-FLAG-antiHfq_2	G6981	G0-8878	mRNA	sRNA	yeaQ	cyaR	PF04226 family protein YeaQ	small regulatory RNA CyaR	1879123	1879197	-	2167182	2167201	+	16	14	333973	24233508	82.9272	8.47477e-16
Hfq-FLAG-antiHfq_2	EG10858	G0-8872	mRNA	sRNA	rnd	ryhB	RNase D	small regulatory RNA RyhB	1886917	1886990	-	3580922	3580993	-	12	29	332063	24235407	30.2004	1.04712e-06
Hfq-FLAG-antiHfq_2	EG10567	G0-8882	mRNA	sRNA	manX	omrB	mannose-specific PTS enzyme IIAB component	small regulatory RNA OmrB	1902620	1902751	+	2976303	2976336	-	14	927	35257	24531313	10.5081	0.00104053
Hfq-FLAG-antiHfq_2	EG10149	G0-8878:cyaR.ogrK.IGR	mRNA	sRNA:IGR	cheW	cyaR:cyaR.ogrK.IGR	chemotaxis protein CheW	small regulatory RNA CyaR:small regulatory RNA CyaR:prophage P2 late control protein OgrK	1973067	1973347	-	2167170	2167202	+	58	1242	333931	24232280	3.38878	7.17546e-08
Hfq-FLAG-antiHfq_2	EG10149	micL.EST3UTR:G0-16601	mRNA	3UTR:sRNA	cheW	micL.EST3UTR:micL	chemotaxis protein CheW	small regulatory RNA MicL-S:small regulatory RNA MicL-S	1973270	1973285	-	1958440	1958446	-	12	515	34199	24532785	16.715	0.000118686
Hfq-FLAG-antiHfq_2	EG30054:leuZ.cysT.TU	insL-1.AS	tRNA:TU	AS	leuZ:leuZ.cysT.TU	insL-1.AS	tRNA-Leu(UAA):tRNA-Leu(UAA):tRNA-Cys(GCA)		1991863	1991913	-	16149	16184	-	23	23091	3234	24541163	7.55858	1.52149e-06
Hfq-FLAG-antiHfq_2	EG11347	G0-8878	mRNA	sRNA	fliF	cyaR	flagellar basal-body MS-ring and collar protein	small regulatory RNA CyaR	2013442	2013566	+	2167165	2167201	+	21	281	333968	24233241	5.42275	0.00968478
Hfq-FLAG-antiHfq_2	dgcQ.EST5UTR	G0-8878:cyaR.ogrK.IGR	5UTR	sRNA:IGR	dgcQ.EST5UTR	cyaR:cyaR.ogrK.IGR	diguanylate cyclase DgcQ	small regulatory RNA CyaR:small regulatory RNA CyaR:prophage P2 late control protein OgrK	2027838	2028056	-	2167155	2167201	+	24	73	333965	24233449	23.8563	1.08274e-16
Hfq-FLAG-antiHfq_2	tRNAnn70.AS	malG.xylE.IGR:malG.3UTR	AS	IGR:sRNA	serU.3UTR.AS	malG.xylE.IGR:malG.3UTR	tRNA-Ser(CGA)	maltose ABC transporter membrane subunit MalG:D-xylose:H<sup>+</sup> symporter:maltose ABC transporter membrane subunit MalG	2043414	2043573	+	4242530	4242560	-	14	1158	4055	24562284	73.2314	4.80075e-15
Hfq-FLAG-antiHfq_2	G7087	glnA.3UTR:glnZ	mRNA	3UTR:sRNA	yeeX	glnA.3UTR:glnZ		adenylyl-[glutamine synthetase] // glutamine synthetase:small regulatory RNA GlnZ	2079115	2079190	-	4056426	4056566	-	23	529	172933	24394026	6.13307	0.000101677
Hfq-FLAG-antiHfq_2	EG11981	EG31116	mRNA	sRNA	glf	oxyS	UDP-galactopyranose mutase	small regulatory RNA OxyS	2108225	2108345	-	4158280	4158372	-	19	710	7663	24559119	85.7648	1.65991e-23
Hfq-FLAG-antiHfq_2	EG11668	G0-10677	mRNA	sRNA	atoC	fnrS	DNA-binding transcriptional activator AtoC-phosphorylated // DNA-binding transcriptional activator/ornithine decarboxylase inhibitor AtoC	small regulatory RNA FnrS	2323031	2323079	+	1409208	1409250	+	12	57	401986	24165456	12.6558	0.00701055
Hfq-FLAG-antiHfq_2	EG10401	EG10391	mRNA	mRNA	glpT	glpA	sn-glycerol 3-phosphate:phosphate antiporter	anaerobic glycerol-3-phosphate dehydrogenase subunit A	2351601	2352095	-	2352821	2353290	+	62	21809	6106	24539534	11.4252	3.82844e-36
Hfq-FLAG-antiHfq_2	EG12092	G0-8878	mRNA	sRNA	nuoL	cyaR	NADH:quinone oxidoreductase subunit L	small regulatory RNA CyaR	2394629	2394892	-	2167149	2167201	+	42	491	333947	24233031	6.20723	1.31928e-12
Hfq-FLAG-antiHfq_2	EG10280	rybB.rcdA.IGR	mRNA	IGR	fadL	rybB.rcdA.IGR	long-chain fatty acid outer membrane channel / bacteriophage T2 receptor	small regulatory RNA RybB:RcdA	2461298	2461329	+	887975	888006	-	16	213	69867	24497415	26.3383	8.50316e-11
Hfq-FLAG-antiHfq_2	G7254	uhpT.EST3UTR:G0-17104	mRNA	3UTR:sRNA	mntH	uhpT.EST3UTR:uhpU	Mn<sup>2+</sup>/Fe<sup>2+</sup>: H<sup>+</sup> symporter MntH	hexose-6-phosphate:phosphate antiporter:small RNA UhpU	2511729	2511871	-	3845734	3845749	-	15	807	19818	24546871	23.0226	3.97226e-09
Hfq-FLAG-antiHfq_2	G7323	G0-8872	mRNA	sRNA	yfhM	ryhB	&alpha;<sub>2</sub>-macroglobulin	small regulatory RNA RyhB	2650489	2650517	-	3580922	3580971	-	16	79	332059	24235357	14.7818	1.28002e-06
Hfq-FLAG-antiHfq_2	tRNAnn99:rrlG.gltW.TU:EG30035	EG30083:tRNAnn9:rrlH.rrfH.TU:EG30076	IGR:TU:tRNA	rRNA:IGR:TU:rRNA	gltW.rrlG.IGR:rrlG.gltW.TU:gltW	rrlH:rrlH.rrfH.IGR:rrlH.rrfH.TU:rrfH	tRNA-Glu(UUC):23S ribosomal RNA:23S ribosomal RNA:tRNA-Glu(UUC):tRNA-Glu(UUC)	23S ribosomal RNA:23S ribosomal RNA:5S ribosomal RNA:23S ribosomal RNA:5S ribosomal RNA:5S ribosomal RNA	2729220	2729444	-	228660	228756	+	20	59715	1286	24506490	6.38244	0.00101291
Hfq-FLAG-antiHfq_2	EG10823	G0-8878:cyaR.ogrK.IGR	mRNA	sRNA:IGR	recA	cyaR:cyaR.ogrK.IGR	DNA recombination/repair protein RecA	small regulatory RNA CyaR:small regulatory RNA CyaR:prophage P2 late control protein OgrK	2822905	2823075	-	2167159	2167201	+	23	136	333966	24233386	12.2716	3.14355e-10
Hfq-FLAG-antiHfq_2	EG10689	cpxP.3UTR:G0-16649:fieF.EST5UTR	mRNA	3UTR:sRNA:5UTR	pcm	cpxP.3UTR:cpxQ:fieF.EST5UTR	protein-L-isoaspartate <i>O</i>-methyltransferase	periplasmic protein CpxP:small regulatory RNA CpxQ:Zn<sup>2+</sup>/Fe<sup>2+</sup>/Cd<sup>2+</sup> exporter	2869133	2869146	-	4106355	4106387	+	12	480	63009	24504010	9.72242	0.0491123
Hfq-FLAG-antiHfq_2	EG10810	G0-8872	mRNA	sRNA	pyrG	ryhB	CTP synthetase	small regulatory RNA RyhB	2909301	2909653	-	3580921	3580934	-	18	168	332057	24235268	7.81985	0.000637059
Hfq-FLAG-antiHfq_2	G0-8867	EG11350:waaS.waaP.TU:EG11340	sRNA	mRNA:TU:mRNA	gcvB	waaS:waaS.waaP.TU:waaP	small regulatory RNA GcvB	lipopolysaccharide core biosynthesis protein WaaS:lipopolysaccharide core biosynthesis protein WaaS:lipopolysaccharide core heptose (I) kinase:lipopolysaccharide core heptose (I) kinase	2942695	2942800	+	3804967	3805159	-	30	460247	287	24106947	5.47508	4.06136e-06
Hfq-FLAG-antiHfq_2	EG11002	uhpT.EST3UTR:G0-17104	mRNA	3UTR:sRNA	thyA	uhpT.EST3UTR:uhpU	thymidylate synthase	hexose-6-phosphate:phosphate antiporter:small RNA UhpU	2965063	2965096	-	3845731	3845749	-	12	46	19821	24547632	323.078	3.37481e-19
Hfq-FLAG-antiHfq_2	EG30065	EG30096	tRNA	tRNA	pheV	serW	tRNA-Phe(GAA)	tRNA-Ser(GGA)	3110403	3110413	+	925913	925941	-	12	6075	2776	24558648	17.4751	6.48576e-05
Hfq-FLAG-antiHfq_2	G0-8601	dicF.dicB.IGR	mRNA	IGR	glcF	dicF.dicB.IGR	glycolate dehydrogenase, putative iron-sulfur subunit	Qin prophage; small regulatory RNA DicF:Qin prophage; cell division inhibition protein DicB	3124316	3124375	-	1649440	1649440	+	12	67	21996	24545436	199.863	6.61627e-17
Hfq-FLAG-antiHfq_2	yqiJ.glgS.IGR	G0-8871	IGR	sRNA	yqiJ.glgS.IGR	arcZ	DUF1449 domain-containing inner membrane protein YqiJ:surface composition regulator	small regulatory RNA ArcZ	3192074	3192081	-	3350681	3350698	+	12	7	686688	23880804	59.6174	4.89456e-08
Hfq-FLAG-antiHfq_2	ygiM.cca.TU	G0-8878	TU	sRNA	ygiM.cca.TU	cyaR	putative signal transduction protein (SH3 domain):fused CCA tRNA nucleotidyltransferase/phosphohydrolase	small regulatory RNA CyaR	3201863	3201957	+	2167200	2167200	+	15	107	228250	24339139	14.9486	4.11687e-06
Hfq-FLAG-antiHfq_2	EG10955	G0-17021.AS:G0-10671	mRNA	AS:sRNA	prlF	mgtT.AS:mgrR	antitoxin PrlF	protein MgtT:small regulatory RNA MgrR	3277263	3277270	+	1622818	1622832	-	12	40	20069	24547390	366.945	9.10355e-20
Hfq-FLAG-antiHfq_2	EG12146	uhpT.EST3UTR:G0-17104	mRNA	3UTR:sRNA	rapZ	uhpT.EST3UTR:uhpU	RNase adaptor protein RapZ	hexose-6-phosphate:phosphate antiporter:small RNA UhpU	3347222	3347278	+	3845731	3845731	-	12	102	19821	24547576	145.702	2.00471e-15
Hfq-FLAG-antiHfq_2	crp.5UTR	glpX.fpr.IGR	5UTR	IGR	crp.5UTR	glpX.fpr.IGR	DNA-binding transcriptional dual regulator CRP	fructose-1,6-bisphosphatase 2:flavodoxin/ferredoxin-NADP<sup>+</sup> reductase	3486051	3486093	+	4114519	4114601	-	13	250	7277	24559971	175.501	2.24124e-18
Hfq-FLAG-antiHfq_2	G7743	G0-8871:arcB.AS	mRNA	sRNA:AS	hslR	arcZ:arcB.AS	heat shock protein Hsp15	small regulatory RNA ArcZ:ArcB-<i>N</i>-phospho-L-histidine-292 // ArcB-phospho-L-aspartate-576 // ArcB-<i>N</i>-phospho-L-histidine-717 // sensor histidine kinase ArcB	3529411	3529525	+	3350681	3350698	+	15	33	686685	23880778	15.8077	1.16103e-05
Hfq-FLAG-antiHfq_2	EG11578	EG30098	mRNA	sRNA	greB	spf	transcription elongation factor GreB	small regulatory RNA Spot 42	3537117	3537318	+	4049924	4050007	+	31	57	328356	24239067	40.1474	1.09443e-28
Hfq-FLAG-antiHfq_2	feoC.EST3UTR	mcaS.abgR.IGR	3UTR	IGR	feoC.EST3UTR	mcaS.abgR.IGR	ferrous iron transport protein FeoC	small regulatory RNA McaS:putative LysR-type DNA-binding transcriptional regulator AbgR	3542981	3542986	+	1405657	1405678	-	12	89	106547	24460863	30.9544	1.89617e-07
Hfq-FLAG-antiHfq_2	EG10379	G0-8872	mRNA	sRNA	glgC	ryhB	glucose-1-phosphate adenylyltransferase	small regulatory RNA RyhB	3568212	3568582	-	3580921	3580929	-	27	503	332048	24234933	3.91775	0.0414485
Hfq-FLAG-antiHfq_2	uspB.5UTR	G0-8871	5UTR	sRNA	uspB.5UTR	arcZ	universal stress protein B	small regulatory RNA ArcZ	3639774	3639797	-	3350680	3350698	+	12	33	686688	23880778	12.6461	0.0141895
Hfq-FLAG-antiHfq_2	EG20044	G0-10677	mRNA	sRNA	dctA	fnrS	C4 dicarboxylate/orotate:H<sup>+</sup> symporter	small regulatory RNA FnrS	3683161	3683195	-	1409243	1409250	+	12	43	401986	24165470	16.7763	0.000431336
Hfq-FLAG-antiHfq_2	EG11692	G0-8872	mRNA	sRNA	adeD	ryhB	adenine deaminase	small regulatory RNA RyhB	3845411	3845724	+	3580922	3580929	-	19	100	332056	24235336	13.8673	2.12418e-08
Hfq-FLAG-antiHfq_2	uhpT.EST3UTR:G0-17104:EG11054	EG10906	3UTR:sRNA:mRNA	mRNA	uhpT.EST3UTR:uhpU:uhpT	rpsG	hexose-6-phosphate:phosphate antiporter:small RNA UhpU:hexose-6-phosphate:phosphate antiporter	30S ribosomal subunit protein S7	3845772	3845942	-	3473573	3473615	-	23	14942	1739	24550807	21.7313	3.12013e-16
Hfq-FLAG-antiHfq_2	G0-17104:EG11054	ygaH.EST3UTR:mprA.5UTR	sRNA:mRNA	3UTR:5UTR	uhpU:uhpT	ygaH.EST3UTR:mprA.5UTR	small RNA UhpU:hexose-6-phosphate:phosphate antiporter	L-valine exporter, YgaH component:DNA-binding transcriptional regulator MprA	3845778	3845799	-	2810735	2810748	+	12	12343	22	24555134	1085.13	7.24557e-25
Hfq-FLAG-antiHfq_2	recF.AS	glnA.3UTR	AS	3UTR	recF.AS	glnA.3UTR	recombination mediator protein RecF	adenylyl-[glutamine synthetase] // glutamine synthetase	3880157	3880163	+	4056427	4056479	-	12	1	142804	24424694	2052.44	9.87142e-20
Hfq-FLAG-antiHfq_2	EG10997	G0-8871	mRNA	sRNA	mnmE	arcZ	5-carboxymethylaminomethyluridine-tRNA synthase GTPase subunit	small regulatory RNA ArcZ	3888041	3888115	+	3350679	3350698	+	23	56	686677	23880755	14.2835	9.44182e-11
Hfq-FLAG-antiHfq_2	ilvL.ilvX.TU:G0-10641:ilvX.ilvM.TU:G8221	G0-8867	TU:mRNA:TU:mRNA	sRNA	ilvL.ilvX.TU:ilvX:ilvX.ilvM.TU:ilvG_pg	gcvB	<i>ilvXGMEDA</i> operon leader peptide:uncharacterized protein IlvX:uncharacterized protein IlvX:uncharacterized protein IlvX:acetolactate synthase II subunit IlvM:	small regulatory RNA GcvB	3950505	3950585	+	2942810	2942896	+	12	35	522592	24044872	15.7751	0.00115071
Hfq-FLAG-antiHfq_2	EG10497	G0-8878	mRNA	sRNA	ilvE	cyaR	branched-chain-amino-acid aminotransferase	small regulatory RNA CyaR	3952503	3952592	+	2167183	2167201	+	14	32	333975	24233490	31.7453	6.02219e-09
Hfq-FLAG-antiHfq_2	ilvE.ilvD.TU	G0-8867	TU	sRNA	ilvE.ilvD.TU	gcvB	branched-chain-amino-acid aminotransferase:dihydroxy-acid dehydratase	small regulatory RNA GcvB	3953409	3953445	+	2942881	2942899	+	12	26	522592	24044881	21.2358	7.12288e-05
Hfq-FLAG-antiHfq_2	EG11464	G0-8871	mRNA	sRNA	yigF	arcZ	DUF2628 domain-containing protein YigF	small regulatory RNA ArcZ	4002527	4002722	-	3350672	3350698	+	16	5	686684	23880806	111.286	1.26785e-14
Hfq-FLAG-antiHfq_2	EG11045	uhpT.EST3UTR:G0-17104	mRNA	3UTR:sRNA	udp	uhpT.EST3UTR:uhpU	uridine phosphorylase	hexose-6-phosphate:phosphate antiporter:small RNA UhpU	4016429	4016450	+	3845738	3845755	-	12	294	19821	24547384	50.5491	3.55841e-10
Hfq-FLAG-antiHfq_2	EG11396	G0-8872	mRNA	sRNA	ubiD	ryhB	3-octaprenyl-4-hydroxybenzoate decarboxylase	small regulatory RNA RyhB	4025001	4025011	+	3580922	3580980	-	12	72	332063	24235364	12.164	0.00874893
Hfq-FLAG-antiHfq_2	EG11021	G0-8872	mRNA	sRNA	trkH	ryhB	K+ transporter TrkH	small regulatory RNA RyhB	4034408	4034669	+	3580921	3580965	-	18	190	332057	24235246	6.91439	0.00394487
Hfq-FLAG-antiHfq_2	EG10746	G0-8872	mRNA	sRNA	polA	ryhB	DNA polymerase I	small regulatory RNA RyhB	4049602	4049753	+	3580921	3580968	-	23	339	332052	24235097	4.95184	0.00863929
Hfq-FLAG-antiHfq_2	EG10582	G0-8872	mRNA	sRNA	metB	ryhB	<i>O</i>-succinylhomoserine(thiol)-lyase / <i>O</i>-succinylhomoserine lyase	small regulatory RNA RyhB	4129313	4129726	+	3580921	3580961	-	33	384	332042	24235052	6.2724	6.20047e-09
Hfq-FLAG-antiHfq_2	EG31116	treC.treB.TU:EG12127	sRNA	TU:mRNA	oxyS	treC.treB.TU:treB	small regulatory RNA OxyS	trehalose-6-phosphate hydrolase:trehalose-specific PTS enzyme IIBC component:trehalose-specific PTS enzyme IIBC component	4158324	4158372	-	4464727	4464768	-	12	6434	2387	24558678	19.189	2.24148e-05
Hfq-FLAG-antiHfq_2	yijD.AS	G0-8871	AS	sRNA	yijD.AS	arcZ	DUF1422 domain-containing inner membrane protein YijD	small regulatory RNA ArcZ	4161915	4162075	-	3350679	3350698	+	22	10	686678	23880801	76.51	1.67013e-20
Hfq-FLAG-antiHfq_2	EG10126	G0-8867	mRNA	sRNA	btuB	gcvB	cobalamin outer membrane transporter	small regulatory RNA GcvB	4163651	4163673	+	2942868	2942901	+	15	62	586684	23980750	9.88913	0.00209093
Hfq-FLAG-antiHfq_2	EG11225	EG10262	mRNA	mRNA	dcuA	entD	C4-dicarboxylate transporter DcuA	phosphopantetheinyl transferase EntD	4366689	4366750	-	610001	610029	-	14	629	663	24566205	824.711	1.31877e-29
Hfq-FLAG-antiHfq_2	yjgA.EST5UTR	G0-8866:micA.gshA.IGR	5UTR	sRNA:IGR	yjgA.EST5UTR	micA:micA.gshA.IGR	putative ribosome biogenesis factor YjgA	small regulatory RNA MicA:small regulatory RNA MicA:glutamate&mdash;cysteine ligase	4457927	4457942	-	2814860	2814878	+	12	16	80985	24486498	226.769	2.4487e-16
Hfq-FLAG-antiHfq_2	EG30053	tRNAnn7:alaV.rrlH.TU	tRNA	IGR:TU	leuX	alaV.rrlH.IGR:alaV.rrlH.TU	tRNA-Leu(CAA)	tRNA-Ala(UGC):23S ribosomal RNA:tRNA-Ala(UGC):23S ribosomal RNA	4496384	4496452	+	225679	225716	+	20	38354	1663	24527474	7.69095	3.94704e-05
Hfq-FLAG-antiHfq_2	rob.5UTR	G0-17102	5UTR	sRNA	rob.5UTR	fliX	DNA-binding transcriptional dual regulator Rob	small RNA FliX	4635347	4635356	-	2001911	2002069	-	15	90	215254	24352152	18.8554	1.87379e-07
Hfq-FLAG-antiHfq_2	yjjY.yjtD.IGR:yjtD.EST5UTR:EG12309	ryhB.yhhX.IGR:G0-8872	IGR:5UTR:mRNA	IGR:sRNA	yjjY.yjtD.IGR:yjtD.EST5UTR:yjtD	ryhB.yhhX.IGR:ryhB	uncharacterized protein YjjY:putative tRNA/rRNA methyltransferase YjtD:putative tRNA/rRNA methyltransferase YjtD:putative tRNA/rRNA methyltransferase YjtD	small regulatory RNA RyhB:putative oxidoreductase YhhX:small regulatory RNA RyhB	4640839	4640982	+	3580921	3580958	-	23	242	332052	24235194	6.9367	1.77395e-05
Hfq-FLAG-antiHfq_2	EG11558	G0-10677	mRNA	sRNA	caiC	fnrS	carnitine&mdash;CoA ligase	small regulatory RNA FnrS	37291	37447	-	1409195	1409243	+	14	16	438492	24128989	48.1488	1.89874e-10
Hfq-FLAG-antiHfq_2	yabI.EST3UTR	G0-8871:arcB.AS	3UTR	sRNA:AS	yabI.EST3UTR	arcZ:arcB.AS	DedA family protein YabI	small regulatory RNA ArcZ:ArcB-<i>N</i>-phospho-L-histidine-292 // ArcB-phospho-L-aspartate-576 // ArcB-<i>N</i>-phospho-L-histidine-717 // sensor histidine kinase ArcB	72138	72141	+	3350681	3350698	+	11	8	686689	23880803	47.818	2.56279e-06
Hfq-FLAG-antiHfq_2	G0-9941:G0-10617	EG10567	sRNA:mRNA	mRNA	sgrS:sgrT	manX	small regulatory RNA SgrS:PtsG glucose transporter inhibitor	mannose-specific PTS enzyme IIAB component	77375	77554	+	1902030	1902193	+	26	7853	2019	24557613	40.2706	9.64221e-26
Hfq-FLAG-antiHfq_2	EG11086	malG.xylE.IGR	mRNA	IGR	ftsL	malG.xylE.IGR	cell division protein FtsL	maltose ABC transporter membrane subunit MalG:D-xylose:H<sup>+</sup> symporter	91011	91330	+	4242530	4242560	-	15	1768	4054	24561674	51.4024	3.10496e-14
Hfq-FLAG-antiHfq_2	EG10619	G0-8878	mRNA	sRNA	murC	cyaR	UDP-<i>N</i>-acetylmuramate&mdash;L-alanine ligase	small regulatory RNA CyaR	100818	100843	+	2167196	2167201	+	13	34	333976	24233488	27.7437	2.53838e-07
Hfq-FLAG-antiHfq_2	EG20098	G0-8872	mRNA	sRNA	hpt	ryhB	hypoxanthine phosphoribosyltransferase	small regulatory RNA RyhB	141368	141728	+	3580922	3580984	-	34	436	332041	24235000	5.69172	3.25906e-08
Hfq-FLAG-antiHfq_2	EG10949	uhpT.EST3UTR:G0-17104	mRNA	3UTR:sRNA	sfsA	uhpT.EST3UTR:uhpU	sugar fermentation stimulation protein A	hexose-6-phosphate:phosphate antiporter:small RNA UhpU	160721	161124	-	3845730	3845770	-	23	464	19810	24547214	61.4225	3.81801e-26
Hfq-FLAG-antiHfq_2	EG10303	G0-8878	mRNA	sRNA	fhuB	cyaR	iron(III) hydroxamate ABC transporter membrane subunit	small regulatory RNA CyaR	173418	173454	+	2167185	2167201	+	15	19	333974	24233503	57.285	7.46784e-13
Hfq-FLAG-antiHfq_2	cdaR.EST3UTR	G0-8878:cyaR.ogrK.IGR	3UTR	sRNA:IGR	cdaR.EST3UTR	cyaR:cyaR.ogrK.IGR	DNA-binding transcriptional activator CdaR	small regulatory RNA CyaR:small regulatory RNA CyaR:prophage P2 late control protein OgrK	183634	183666	+	2167182	2167201	+	18	125	333971	24233397	10.4488	8.19023e-06
Hfq-FLAG-antiHfq_2	EG30024	EG30082	tRNA	rRNA	aspU	rrlG	tRNA-Asp(GUC)	23S ribosomal RNA	228927	228965	+	2728903	2728917	-	11	104514	71	24462915	36.2634	4.49831e-07
Hfq-FLAG-antiHfq_2	lacZ.AS	EG10304	AS	mRNA	lacZ.AS	fhuC	&beta;-galactosidase	iron(III) hydroxamate ABC transporter ATP binding subunit	366146	366203	+	169850	169860	+	19	4980	2150	24560362	43.5833	4.43394e-18
Hfq-FLAG-antiHfq_2	EG50010	G0-8878:cyaR.ogrK.IGR	mRNA	sRNA:IGR	frmA	cyaR:cyaR.ogrK.IGR	<i>S</i>-(hydroxymethyl)glutathione dehydrogenase	small regulatory RNA CyaR:small regulatory RNA CyaR:prophage P2 late control protein OgrK	379421	379466	-	2167198	2167201	+	16	13	333973	24233509	89.3062	4.00612e-16
Hfq-FLAG-antiHfq_2	EG12867	cpxP.3UTR:G0-16649:fieF.EST5UTR	mRNA	3UTR:sRNA:5UTR	ampH	cpxP.3UTR:cpxQ:fieF.EST5UTR	peptidoglycan DD-carboxypeptidase/peptidoglycan DD-endopeptidase	periplasmic protein CpxP:small regulatory RNA CpxQ:Zn<sup>2+</sup>/Fe<sup>2+</sup>/Cd<sup>2+</sup> exporter	396081	396164	-	4106368	4106388	+	12	43	63009	24504447	108.531	1.64804e-13
Hfq-FLAG-antiHfq_2	G6230:aroL.5UTR:EG10082	ryhB.yhhX.IGR:G0-8872	mRNA:5UTR:mRNA	IGR:sRNA	yaiI:aroL.5UTR:aroL	ryhB.yhhX.IGR:ryhB	DUF188 domain-containing protein YaiI:shikimate kinase 2:shikimate kinase 2	small regulatory RNA RyhB:putative oxidoreductase YhhX:small regulatory RNA RyhB	406157	406570	+	3580921	3580943	-	26	196	332049	24235240	9.68194	5.4599e-10
Hfq-FLAG-antiHfq_2	brnQ.phoR.IGR	G0-8871	IGR	sRNA	brnQ.phoR.IGR	arcZ	branched chain amino acid transporter BrnQ:sensor histidine kinase PhoR	small regulatory RNA ArcZ	419549	419552	-	3350673	3350695	+	11	6	686689	23880805	63.7574	4.41969e-07
Hfq-FLAG-antiHfq_2	EG10940	G0-8878	mRNA	sRNA	secF	cyaR	Sec translocon accessory complex subunit SecF	small regulatory RNA CyaR	429989	430009	+	2167200	2167201	+	14	27	333975	24233495	37.6241	9.42938e-10
Hfq-FLAG-antiHfq_2	EG11097:tsx.AS	G0-8872	mRNA:AS	sRNA	yajD:tsx.AS	ryhB	HNH nuclease family protein YajD:nucleoside-specific channel-forming protein Tsx	small regulatory RNA RyhB	430906	431260	+	3580922	3580968	-	19	68	332056	24235368	20.3931	4.56491e-11
Hfq-FLAG-antiHfq_2	G6242	G0-8878	mRNA	sRNA	ppiD	cyaR	periplasmic folding chaperone	small regulatory RNA CyaR	461990	461993	+	2167200	2167200	+	11	52	228254	24339194	22.5568	9.02231e-05
Hfq-FLAG-antiHfq_2	tesA.AS	G0-8872	AS	sRNA	tesA.AS	ryhB	multifunctional acyl-CoA thioesterase I and protease I and lysophospholipase L1	small regulatory RNA RyhB	519401	519481	+	3580922	3580930	-	11	12	332064	24235424	66.9022	1.64285e-08
Hfq-FLAG-antiHfq_2	EG10260	G0-8878:cyaR.ogrK.IGR	mRNA	sRNA:IGR	entB	cyaR:cyaR.ogrK.IGR	<i>holo</i> EntB // enterobactin synthase component B	small regulatory RNA CyaR:small regulatory RNA CyaR:prophage P2 late control protein OgrK	628206	628400	+	2167179	2167201	+	28	325	333961	24233197	6.25158	9.12657e-07
Hfq-FLAG-antiHfq_2	EG11592	G0-8878:cyaR.ogrK.IGR	mRNA	sRNA:IGR	ybeD	cyaR:cyaR.ogrK.IGR	DUF493 domain-containing protein YbeD	small regulatory RNA CyaR:small regulatory RNA CyaR:prophage P2 late control protein OgrK	662540	662587	-	2167141	2167201	+	17	95	333972	24233427	12.9846	1.49737e-06
Hfq-FLAG-antiHfq_2	EG10532	G0-8878:cyaR.ogrK.IGR	mRNA	sRNA:IGR	leuS	cyaR:cyaR.ogrK.IGR	leucine&mdash;tRNA ligase	small regulatory RNA CyaR:small regulatory RNA CyaR:prophage P2 late control protein OgrK	673306	673343	-	2167174	2167201	+	19	25	333970	24233497	55.147	1.78485e-17
Hfq-FLAG-antiHfq_2	EG12663:EG12662	G0-8878	mRNA:mRNA	sRNA	gltL:gltK	cyaR	glutamate/aspartate ABC transporter ATP binding subunit:glutamate/aspartate ABC transporter membrane subunit GltK	small regulatory RNA CyaR	685050	685394	-	2167149	2167201	+	27	163	333962	24233359	12.0197	1.05867e-12
Hfq-FLAG-antiHfq_2	EG30031	EG30083	tRNA	rRNA	glnX	rrlH	tRNA-Gln(CUG)	23S ribosomal RNA	696463	696505	-	226537	226583	+	18	18639	527	24548327	44.9843	5.20172e-17
Hfq-FLAG-antiHfq_2	EG10402	G0-10677	mRNA	sRNA	gltA	fnrS	citrate synthase	small regulatory RNA FnrS	753311	753534	-	1409166	1409200	+	24	1853	36484	24529150	8.70795	1.49368e-08
Hfq-FLAG-antiHfq_2	sucD.EST3UTR:G0-17009	EG12005	3UTR:sRNA	mRNA	sucD.EST3UTR:sdhX	yehS	succinyl-CoA synthetase subunit &alpha;:small regulatory RNA SdhX	DUF1456 domain-containing protein YehS	765055	765114	+	2212020	2212124	-	17	239966	147	24327381	11.724	4.72837e-06
Hfq-FLAG-antiHfq_2	EG10630	EG11700	mRNA	mRNA	nadA	pnuC	quinolinate synthase	nicotinamide riboside transporter	782037	782252	+	783167	783468	+	23	871	94	24566523	6901.21	4.33533e-72
Hfq-FLAG-antiHfq_2	ompX.5UTR	G0-8867	5UTR	sRNA	ompX.5UTR	gcvB	outer membrane protein X	small regulatory RNA GcvB	850151	850228	+	2942868	2942902	+	13	28	586686	23980784	18.9777	3.9664e-05
Hfq-FLAG-antiHfq_2	G6459	G0-17102	mRNA	sRNA	ybjD	fliX	DUF2813 domain-containing protein YbjD	small RNA FliX	917563	917599	+	2001912	2001917	-	11	73	159070	24408357	23.1217	5.17766e-05
Hfq-FLAG-antiHfq_2	EG11258	dinI.EST3UTR	mRNA	3UTR	focA	dinI.EST3UTR	formate channel FocA	DNA damage-inducible protein I	954015	954196	-	1121201	1121205	-	12	1032	4768	24561699	59.8996	4.06481e-11
Hfq-FLAG-antiHfq_2	EG12194	G0-8878	mRNA	sRNA	cbpM	cyaR	chaperone modulator CbpM	small regulatory RNA CyaR	1062665	1062846	-	2167166	2167201	+	22	67	333967	24233455	23.8265	7.38441e-15
Hfq-FLAG-antiHfq_2	ghrA.EST5UTR	G0-10677	5UTR	sRNA	ghrA.EST5UTR	fnrS	glyoxylate/hydroxypyruvate reductase A	small regulatory RNA FnrS	1097837	1097905	+	1409188	1409200	+	12	251	36496	24530752	32.1346	7.4579e-08
Hfq-FLAG-antiHfq_2	EG11438	ryhB.yhhX.IGR:G0-8872	mRNA	IGR:sRNA	yceF	ryhB.yhhX.IGR:ryhB	m<sup>7</sup>GTP pyrophosphatase	small regulatory RNA RyhB:putative oxidoreductase YhhX:small regulatory RNA RyhB	1146270	1146359	-	3580921	3580930	-	15	48	332060	24235388	22.8078	3.12095e-08
Hfq-FLAG-antiHfq_2	EG10787	motA.5UTR:G0-17103	mRNA	5UTR:sRNA	ptsG	motA.5UTR:motR	EIIBC<sup>glc</sup> - phosphorylated // glucose-specific PTS enzyme IIBC component	motility protein A:small RNA MotR	1157802	1158299	+	1977207	1977263	-	26	5974	10561	24550950	10.1175	5.26859e-11
Hfq-FLAG-antiHfq_2	G6564	G0-8878	mRNA	sRNA	ycfL	cyaR	DUF1425 domain-containing protein YcfL	small regulatory RNA CyaR	1162511	1162748	+	2167175	2167201	+	22	153	333967	24233369	10.4338	2.97645e-08
Hfq-FLAG-antiHfq_2	EG11430	mcaS.abgR.IGR	mRNA	IGR	roxA	mcaS.abgR.IGR	50S ribosomal protein L16-arginine 3-hydroxylase	small regulatory RNA McaS:putative LysR-type DNA-binding transcriptional regulator AbgR	1187897	1187899	-	1405656	1405697	-	11	163	106548	24460789	15.4928	0.00220145
Hfq-FLAG-antiHfq_2	G6621	ryhB.yhhX.IGR:G0-8872	mRNA	IGR:sRNA	ldcA	ryhB.yhhX.IGR:ryhB	murein tetrapeptide carboxypeptidase	small regulatory RNA RyhB:putative oxidoreductase YhhX:small regulatory RNA RyhB	1242633	1242794	-	3580921	3580930	-	16	81	332059	24235355	14.4168	1.7931e-06
Hfq-FLAG-antiHfq_2	EG12404	cpxP.3UTR:G0-16649:fieF.EST5UTR	mRNA	3UTR:sRNA:5UTR	ychN	cpxP.3UTR:cpxQ:fieF.EST5UTR	DsrE/F sulfur relay family protein YchN	periplasmic protein CpxP:small regulatory RNA CpxQ:Zn<sup>2+</sup>/Fe<sup>2+</sup>/Cd<sup>2+</sup> exporter	1273305	1273341	-	4106368	4106388	+	11	128	63010	24504362	33.4208	7.49771e-07
Hfq-FLAG-antiHfq_2	narL.EST3UTR:EG10643	EG30098	3UTR:mRNA	sRNA	narL.EST3UTR:narL	spf	DNA-binding transcriptional dual regulator NarL-phosphorylated // DNA-binding transcriptional dual regulator NarL:DNA-binding transcriptional dual regulator NarL-phosphorylated // DNA-binding transcriptional dual regulator NarL	small regulatory RNA Spot 42	1275140	1275185	-	4049956	4049988	+	11	32	62800	24504668	134.132	8.3416e-13
Hfq-FLAG-antiHfq_2	insH21.oppX.IGR:oppX	EG30063:micF.rcsD.IGR	IGR:sRNA	sRNA:IGR	insH21.oppX.IGR:oppX	micF:micF.rcsD.IGR	IS<i>5</i> transposase and trans-activator:	small regulatory RNA MicF:small regulatory RNA MicF:RcsD-<i>N</i>-phospho-L-histidine // RcsD phosphotransferase	1301009	1301017	+	2313122	2313178	+	11	664	13055	24553781	31.1578	1.08899e-06
Hfq-FLAG-antiHfq_2	yciO.yciQ.TU	cpxP.3UTR:G0-16649:fieF.EST5UTR	TU	3UTR:sRNA:5UTR	yciO.yciQ.TU	cpxP.3UTR:cpxQ:fieF.EST5UTR	putative RNA-binding protein YciO:DUF2207 domain-containing protein YciQ	periplasmic protein CpxP:small regulatory RNA CpxQ:Zn<sup>2+</sup>/Fe<sup>2+</sup>/Cd<sup>2+</sup> exporter	1324633	1324735	+	4106356	4106386	+	12	117	63009	24504373	39.8875	8.24728e-09
Hfq-FLAG-antiHfq_2	G6662	ryhB.yhhX.IGR:G0-8872	mRNA	IGR:sRNA	mpaA	ryhB.yhhX.IGR:ryhB	murein tripeptide amidase A	small regulatory RNA RyhB:putative oxidoreductase YhhX:small regulatory RNA RyhB	1390263	1390298	-	3580921	3580959	-	11	39	332064	24235397	20.5853	0.00032439
Hfq-FLAG-antiHfq_2	racR.EST3UTR	G0-8871	3UTR	sRNA	racR.EST3UTR	arcZ	Rac prophage; DNA-binding transcriptional repressor RacR	small regulatory RNA ArcZ	1419709	1419723	-	3350680	3350697	+	11	9	686689	23880802	42.5049	5.54938e-06
Hfq-FLAG-antiHfq_2	EG11760:G0-16739.AS:ydcD.EST3UTR	G0-8867	mRNA:AS:3UTR	sRNA	ydcD:yncO.AS:ydcD.EST3UTR	gcvB	uncharacterized protein YdcD:protein YncO:uncharacterized protein YdcD	small regulatory RNA GcvB	1530005	1530451	+	2942867	2942902	+	21	128	586678	23980684	6.70612	0.000454732
Hfq-FLAG-antiHfq_2	EG11743	micA.gshA.IGR	mRNA	IGR	yddB	micA.gshA.IGR	putative TonB-dependent receptor YddB	small regulatory RNA MicA:glutamate&mdash;cysteine ligase	1575918	1575980	-	2814875	2814878	+	11	58	80986	24486456	57.343	3.92348e-09
Hfq-FLAG-antiHfq_2	EG11742	G0-8871	mRNA	sRNA	yddA	arcZ	ABC transporter family protein YddA	small regulatory RNA ArcZ	1578612	1578627	-	3350681	3350697	+	11	17	686689	23880794	22.5026	0.000576753
Hfq-FLAG-antiHfq_2	EG10425	G0-8878	mRNA	sRNA	hdhA	cyaR	7-&alpha;-hydroxysteroid dehydrogenase	small regulatory RNA CyaR	1697312	1697363	-	2167193	2167201	+	13	21	333976	24233501	44.9185	1.97454e-09
Hfq-FLAG-antiHfq_2	EG12141	G0-8878	mRNA	sRNA	ydhC	cyaR		small regulatory RNA CyaR	1740658	1740737	+	2167193	2167201	+	22	27	333967	24233495	59.125	1.53739e-21
Hfq-FLAG-antiHfq_2	cfa.5UTR	hupB.5UTR	5UTR	5UTR	cfa.5UTR	hupB.5UTR	cyclopropane fatty acyl phospholipid synthase	DNA-binding protein HU-&beta;	1741232	1741273	+	461377	461386	+	11	4043	2874	24560583	23.251	2.296e-05
Hfq-FLAG-antiHfq_2	G6909	G0-8878:cyaR.ogrK.IGR	mRNA	sRNA:IGR	sufB	cyaR:cyaR.ogrK.IGR	Fe-S cluster scaffold complex subunit SufB	small regulatory RNA CyaR:small regulatory RNA CyaR:prophage P2 late control protein OgrK	1763109	1763193	-	2167158	2167201	+	19	105	333970	24233417	13.1302	4.79684e-08
Hfq-FLAG-antiHfq_2	G6932	G0-8872	mRNA	sRNA	yniC	ryhB		small regulatory RNA RyhB	1809417	1809874	+	3580922	3580940	-	23	280	332052	24235156	5.99528	0.000268356
Hfq-FLAG-antiHfq_2	yeaD.EST3UTR	allE.EST3UTR	3UTR	3UTR	yeaD.EST3UTR	allE.EST3UTR	putative aldose 1-epimerase YeaD	(S)-ureidoglycine aminohydrolase	1864771	1864814	+	543191	543215	-	40	206	1002	24566263	4760.63	5.57041e-123
Hfq-FLAG-antiHfq_2	EG10462	G0-8878:cyaR.ogrK.IGR	mRNA	sRNA:IGR	htpX	cyaR:cyaR.ogrK.IGR	protease HtpX	small regulatory RNA CyaR:small regulatory RNA CyaR:prophage P2 late control protein OgrK	1912503	1912588	-	2167173	2167202	+	18	191	333971	24233331	6.83823	0.00155326
Hfq-FLAG-antiHfq_2	G7005	micA.gshA.IGR	mRNA	IGR	msrC	micA.gshA.IGR	free methionine-(<i>R</i>)-sulfoxide reductase	small regulatory RNA MicA:glutamate&mdash;cysteine ligase	1916047	1916100	-	2814859	2814878	+	11	286	80986	24486228	11.6289	0.0356397
Hfq-FLAG-antiHfq_2	G7006	G0-8878:cyaR.ogrK.IGR	mRNA	sRNA:IGR	yebS	cyaR:cyaR.ogrK.IGR		small regulatory RNA CyaR:small regulatory RNA CyaR:prophage P2 late control protein OgrK	1917083	1917467	+	2167163	2167201	+	30	377	333959	24233145	5.77426	8.65094e-07
Hfq-FLAG-antiHfq_2	G0-8865	fliX.fliA.IGR:G0-17102:fliC.EST3UTR:EG10321	other-ncRNA	IGR:sRNA:3UTR:mRNA	ryeA	fliX.fliA.IGR:fliX:fliC.EST3UTR:fliC	small antisense RNA RyeA	small RNA FliX:RNA polymerase sigma factor FliA:small RNA FliX:flagellar filament structural protein:flagellar filament structural protein	1923100	1923269	+	2001911	2002126	-	28	472	225153	24341858	6.41345	3.85133e-07
Hfq-FLAG-antiHfq_2	EG10150:cheY.cheB.TU:EG10147	EG11151	mRNA:TU:mRNA	mRNA	cheY:cheY.cheB.TU:cheB	raiA	CheY-acetylated // CheY-P<sup>asp</sup> // chemotaxis protein CheY:CheY-acetylated // CheY-P<sup>asp</sup> // chemotaxis protein CheY:CheB-P<SUP>asp</SUP> // protein-glutamate methylesterase/protein glutamine deamidase:CheB-P<SUP>asp</SUP> // protein-glutamate methylesterase/protein glutamine deamidase	ribosome-associated inhibitor A	1967117	1967481	-	2737228	2737488	+	26	1376	11008	24555101	42.1491	3.2329e-26
Hfq-FLAG-antiHfq_2	EG10320	G0-8863	mRNA	sRNA	flhD	rprA	DNA-binding transcriptional dual regulator FlhD	small regulatory RNA RprA	1978144	1978158	-	1770456	1770476	+	11	667	4995	24561838	81.0947	3.61929e-11
Hfq-FLAG-antiHfq_2	EG10841	uhpT.EST3UTR:G0-17104:EG11054	mRNA	3UTR:sRNA:mRNA	fliD	uhpT.EST3UTR:uhpU:uhpT	flagellar filament capping protein	hexose-6-phosphate:phosphate antiporter:small RNA UhpU:hexose-6-phosphate:phosphate antiporter	2004121	2004567	+	3845731	3846156	-	26	2473	21351	24543661	12.0857	8.20984e-13
Hfq-FLAG-antiHfq_2	EG10411	fadA.fre.IGR	mRNA	IGR	gnd	fadA.fre.IGR	6-phosphogluconate dehydrogenase, decarboxylating	3-ketoacyl-CoA thiolase:NAD(P)H-flavin reductase	2100520	2100602	-	4027233	4027251	-	16	282	5615	24561598	248.186	3.36365e-26
Hfq-FLAG-antiHfq_2	EG11983	omrB.omrA.IGR:G0-8882	mRNA	IGR:sRNA	wbbI	omrB.omrA.IGR:omrB	&beta;-1,6-galactofuranosyltransferase WbbI	small regulatory RNA OmrB:small regulatory RNA OmrA:small regulatory RNA OmrB	2105389	2105459	-	2976303	2976334	-	18	211	35253	24532029	59.3646	6.07243e-19
Hfq-FLAG-antiHfq_2	EG12415	tRNAnn70.AS	mRNA	AS	gatB	serU.3UTR.AS	galactitol-specific PTS enzyme IIB component	tRNA-Ser(CGA)	2174514	2174554	-	2043128	2043182	+	11	1145	11808	24554547	19.9776	0.000115955
Hfq-FLAG-antiHfq_2	EG11337	G0-8878:cyaR.ogrK.IGR	mRNA	sRNA:IGR	lysP	cyaR:cyaR.ogrK.IGR	lysine:H+ symporter	small regulatory RNA CyaR:small regulatory RNA CyaR:prophage P2 late control protein OgrK	2248159	2248459	-	2167143	2167201	+	33	72	333956	24233450	33.2589	1.00862e-28
Hfq-FLAG-antiHfq_2	EG10337	EG30098	mRNA	sRNA	fruK	spf	1-phosphofructokinase	small regulatory RNA Spot 42	2261861	2261876	-	4049967	4050007	+	12	64	328375	24239060	13.8403	0.00234228
Hfq-FLAG-antiHfq_2	EG10670	G7580	mRNA	mRNA	ompC	yqiB	outer membrane porin C	DUF1249 domain-containing protein YqiB	2311710	2311840	-	3176862	3176886	-	14	486	45611	24521400	15.487	7.46393e-06
Hfq-FLAG-antiHfq_2	EG10003	G0-8878:cyaR.ogrK.IGR	mRNA	sRNA:IGR	cysZ	cyaR:cyaR.ogrK.IGR	sulfate:H+ symporter	small regulatory RNA CyaR:small regulatory RNA CyaR:prophage P2 late control protein OgrK	2531472	2531637	+	2167154	2167202	+	29	128	333960	24233394	16.4402	2.39446e-17
Hfq-FLAG-antiHfq_2	G7260	EG30098	mRNA	sRNA	yfeK	spf	DUF5329 domain-containing protein YfeK	small regulatory RNA Spot 42	2537371	2537470	+	4049969	4050008	+	16	16	328371	24239108	73.8162	2.61347e-15
Hfq-FLAG-antiHfq_2	EG11332	micL.EST3UTR	mRNA	3UTR	upp	micL.EST3UTR	uracil phosphoribosyltransferase	small regulatory RNA MicL-S	2620293	2620500	-	1958440	1958494	-	13	481	34198	24532819	19.3885	2.90883e-06
Hfq-FLAG-antiHfq_2	EG10799	G0-8872	mRNA	sRNA	purN	ryhB	phosphoribosylglycinamide formyltransferase 1	small regulatory RNA RyhB	2622584	2622593	+	3580921	3580923	-	11	26	332064	24235410	30.8779	8.7273e-06
Hfq-FLAG-antiHfq_2	G7325	aas.EST5UTR:G0-8868	mRNA	5UTR:sRNA	iscS	aas.EST5UTR:omrA	cysteine desulfurase IscS	fused 2-acylglycerophospho-ethanolamine acyltransferase/acyl-acyl carrier protein synthetase:small regulatory RNA OmrA	2661349	2661456	-	2976101	2976164	-	21	497	85544	24481449	12.0923	3.06466e-09
Hfq-FLAG-antiHfq_2	tRNAnn97:rrfG.rrlG.TU	tRNAnn99:rrlG.gltW.TU	IGR:TU	IGR:TU	rrlG.rrfG.IGR:rrfG.rrlG.TU	gltW.rrlG.IGR:rrlG.gltW.TU	23S ribosomal RNA:5S ribosomal RNA:5S ribosomal RNA:23S ribosomal RNA	tRNA-Glu(UUC):23S ribosomal RNA:23S ribosomal RNA:tRNA-Glu(UUC)	2726265	2726269	-	2729194	2729206	-	22	380	44	24567065	32325.1	2.63701e-82
Hfq-FLAG-antiHfq_2	EG12097	G0-8878	mRNA	sRNA	yfiH	cyaR	purine nucleoside phosphorylase YfiH	small regulatory RNA CyaR	2734485	2734590	-	2167161	2167201	+	15	56	333974	24233466	19.436	2.29199e-07
Hfq-FLAG-antiHfq_2	G0-8866	exbB.5UTR	sRNA	5UTR	micA	exbB.5UTR	small regulatory RNA MicA	Ton complex subunit ExbB	2814801	2814834	+	3152002	3152010	-	11	76897	52	24490551	67.3719	7.6907e-10
Hfq-FLAG-antiHfq_2	EG11367	gudD.AS	mRNA	AS	barA	gudD.AS	BarA-<i>N</i>-phospho-L-histidine-861 // BarA-<i>N</i>-phospho-L-histidine-302 // BarA-phospho-L-aspartate-718 // sensor histidine kinase BarA	<i>D</i>-glucarate dehydratase	2916479	2916481	+	2918207	2918208	+	11	13	1	24567486	2.07879e+07	3.11615e-60
Hfq-FLAG-antiHfq_2	G0-8867	gltP.EST5UTR	sRNA	5UTR	gcvB	gltP.EST5UTR	small regulatory RNA GcvB	glutamate/aspartate : H<sup>+</sup> symporter GltP	2942696	2942861	+	4294395	4294558	+	34	638152	184	23929141	6.9289	4.21957e-10
Hfq-FLAG-antiHfq_2	G0-8868:G0-8882	G6347:dcuC.5UTR	sRNA:sRNA	mRNA:5UTR	omrA:omrB	dcuC:dcuC.5UTR	small regulatory RNA OmrA:small regulatory RNA OmrB	anaerobic C4-dicarboxylate transporter DcuC:anaerobic C4-dicarboxylate transporter DcuC	2976170	2976385	-	655944	655976	-	17	117618	534	24449342	6.61761	0.0146543
Hfq-FLAG-antiHfq_2	gcvH.gcvT.TU	EG10222	TU	mRNA	gcvH.gcvT.TU	deoD	lipoyl-GcvH-protein // glycine cleavage system H protein:aminomethyltransferase	purine nucleoside phosphorylase	3049331	3049573	-	4621555	4621623	+	17	18730	646	24548118	34.4903	6.81438e-14
Hfq-FLAG-antiHfq_2	G7536.AS	EG10982:sucD.EST3UTR:G0-17009	AS	mRNA:3UTR:sRNA	yghE.AS	sucD:sucD.EST3UTR:sdhX	putative type II secretion system L-type protein YghE	succinyl-CoA synthetase subunit &alpha;:succinyl-CoA synthetase subunit &alpha;:small regulatory RNA SdhX	3111238	3111696	+	764918	765149	+	30	250	234837	24332394	12.4337	2.55037e-15
Hfq-FLAG-antiHfq_2	G7543	G0-8872	mRNA	sRNA	glcG	ryhB	putative heme-binding protein GlcG	small regulatory RNA RyhB	3124011	3124018	-	3580921	3580929	-	11	48	332064	24235388	16.7255	0.00217346
Hfq-FLAG-antiHfq_2	higB.AS	G0-17102	AS	sRNA	higB.AS	fliX	ribosome-dependent mRNA interferase toxin HigB	small RNA FliX	3234445	3234464	+	2001912	2002014	-	12	15	215257	24352227	90.5048	1.61644e-11
Hfq-FLAG-antiHfq_2	EG12738	G0-8878	mRNA	sRNA	exuT	cyaR	hexuronate transporter	small regulatory RNA CyaR	3246460	3246466	+	2167195	2167201	+	15	12	333974	24233510	90.7013	7.65128e-15
Hfq-FLAG-antiHfq_2	EG11175	G0-8878:cyaR.ogrK.IGR	mRNA	sRNA:IGR	garK	cyaR:cyaR.ogrK.IGR	glycerate 2-kinase 1	small regulatory RNA CyaR:small regulatory RNA CyaR:prophage P2 late control protein OgrK	3271337	3271553	-	2167163	2167201	+	45	1190	333944	24232332	2.74402	0.0331564
Hfq-FLAG-antiHfq_2	EG12760	EG10016	mRNA	mRNA	garP	garL	galactarate/D-glucarate transporter GarP	&alpha;-dehydro-&beta;-deoxy-<i>D</i>-glucarate aldolase	3274234	3274649	-	3272838	3273285	-	90	17212	3292	24546917	38.9896	7.06964e-100
Hfq-FLAG-antiHfq_2	garD.EST5UTR:EG12522	glpX.fpr.IGR	5UTR:mRNA	IGR	garD.EST5UTR:garD	glpX.fpr.IGR	GarD:GarD	fructose-1,6-bisphosphatase 2:flavodoxin/ferredoxin-NADP<sup>+</sup> reductase	3275255	3275379	+	4114519	4114522	-	14	655	7127	24559715	73.6552	4.68919e-15
Hfq-FLAG-antiHfq_2	EG10743:sraG.pnp.IGR:G0-8870.AS:psrO.AS	uhpT.EST3UTR:G0-17104:EG11054	mRNA:IGR:AS:AS	3UTR:sRNA:mRNA	pnp:sraG.pnp.IGR:sraG.AS:psrO.AS	uhpT.EST3UTR:uhpU:uhpT	polynucleotide phosphorylase:small regulatory RNA SraG:polynucleotide phosphorylase:small regulatory RNA SraG:	hexose-6-phosphate:phosphate antiporter:small RNA UhpU:hexose-6-phosphate:phosphate antiporter	3311116	3311250	-	3845731	3846066	-	17	336	21336	24545822	58.2069	1.39093e-17
Hfq-FLAG-antiHfq_2	EG11179	G0-8878:cyaR.ogrK.IGR	mRNA	sRNA:IGR	rimP	cyaR:cyaR.ogrK.IGR	ribosome maturation factor RimP	small regulatory RNA CyaR:small regulatory RNA CyaR:prophage P2 late control protein OgrK	3317731	3318000	-	2167162	2167201	+	40	421	333949	24233101	6.89456	2.4553e-13
Hfq-FLAG-antiHfq_2	EG12801	G0-8878:cyaR.ogrK.IGR	mRNA	sRNA:IGR	mlaF	cyaR:cyaR.ogrK.IGR	intermembrane phospholipid transport system, ATP binding subunit MlaF	small regulatory RNA CyaR:small regulatory RNA CyaR:prophage P2 late control protein OgrK	3339435	3339852	-	2167176	2167201	+	46	223	333943	24233299	14.969	6.33169e-29
Hfq-FLAG-antiHfq_2	EG11299	G0-8872	mRNA	sRNA	rng	ryhB	RNase G	small regulatory RNA RyhB	3396438	3396822	-	3580921	3580948	-	19	190	332056	24235246	7.29854	0.000582011
Hfq-FLAG-antiHfq_2	EG11180	G0-8878	mRNA	sRNA	mscL	cyaR	large conductance mechanosensitive channel	small regulatory RNA CyaR	3438104	3438193	+	2167159	2167201	+	15	127	333974	24233395	8.57016	0.00230897
Hfq-FLAG-antiHfq_2	EG12365	G0-8872	mRNA	sRNA	prkB	ryhB	putative phosphoribulokinase	small regulatory RNA RyhB	3484911	3485333	+	3580921	3580955	-	22	92	332053	24235344	17.4533	2.13568e-12
Hfq-FLAG-antiHfq_2	EG10164	mcaS.abgR.IGR:G0-8899	mRNA	IGR:sRNA	crp	mcaS.abgR.IGR:mcaS	DNA-binding transcriptional dual regulator CRP	small regulatory RNA McaS:putative LysR-type DNA-binding transcriptional regulator AbgR:small regulatory RNA McaS	3486735	3486777	+	1405657	1405703	-	14	257	107812	24459428	12.3587	0.000165411
Hfq-FLAG-antiHfq_2	EG10672	mcaS.abgR.IGR	mRNA	IGR	ompR	mcaS.abgR.IGR	OmpR-Phosphorylated // DNA-binding transcriptional dual regulator OmpR	small regulatory RNA McaS:putative LysR-type DNA-binding transcriptional regulator AbgR	3535917	3535998	-	1405657	1405661	-	11	96	106548	24460856	26.3056	1.10808e-05
Hfq-FLAG-antiHfq_2	rhsB.nikR.IGR	G0-8867	IGR	sRNA	rhsB.nikR.IGR	gcvB	rhs element protein RhsB:DNA-binding transcriptional repressor NikR	small regulatory RNA GcvB	3619044	3619096	-	2942729	2942902	+	19	83	705600	23861809	7.74141	0.000529064
Hfq-FLAG-antiHfq_2	dinQ.agrA.IGR	G6396	IGR	mRNA	dinQ.agrA.IGR	acrZ	membrane toxin DinQ:small RNA AgrA	multidrug efflux pump accessory protein AcrZ	3648062	3648062	+	794773	794882	+	12	160	469	24566870	3928.6	1.33539e-32
Hfq-FLAG-antiHfq_2	EG11398	G0-8872	mRNA	sRNA	hdeA	ryhB	periplasmic acid stress chaperone HdeA	small regulatory RNA RyhB	3656529	3656720	-	3580923	3580988	-	12	43	332063	24235393	20.3677	4.88106e-05
Hfq-FLAG-antiHfq_2	EG20044	G0-8878:cyaR.ogrK.IGR	mRNA	sRNA:IGR	dctA	cyaR:cyaR.ogrK.IGR	C4 dicarboxylate/orotate:H<sup>+</sup> symporter	small regulatory RNA CyaR:small regulatory RNA CyaR:prophage P2 late control protein OgrK	3682758	3682885	-	2167177	2167201	+	23	117	333966	24233405	14.2644	1.69686e-11
Hfq-FLAG-antiHfq_2	EG12256	G0-8872	mRNA	sRNA	pdeK	ryhB	c-di-GMP phosphodiesterase PdeK	small regulatory RNA RyhB	3683665	3684059	-	3580921	3580929	-	18	45	332057	24235391	29.1943	1.68641e-12
Hfq-FLAG-antiHfq_2	EG20253	G0-8872	mRNA	sRNA	xylR	ryhB	DNA-binding transcriptional dual regulator XylR	small regulatory RNA RyhB	3735896	3735982	+	3580922	3580953	-	21	230	332054	24235206	6.66392	0.000299577
Hfq-FLAG-antiHfq_2	EG10993	frmB.frmA.TU	mRNA	TU	tdh	frmB.frmA.TU	threonine dehydrogenase	<i>S</i>-formylglutathione hydrolase FrmB:<i>S</i>-(hydroxymethyl)glutathione dehydrogenase	3791329	3791392	-	378418	378419	-	11	1915	13	24565572	10854.4	8.54423e-33
Hfq-FLAG-antiHfq_2	EG11188	uhpT.EST3UTR:G0-17104	mRNA	3UTR:sRNA	htrL	uhpT.EST3UTR:uhpU	protein HtrL	hexose-6-phosphate:phosphate antiporter:small RNA UhpU	3793323	3793577	-	3845731	3845756	-	16	99	19817	24547579	200.196	2.30495e-24
Hfq-FLAG-antiHfq_2	uhpT.EST3UTR:G0-17104:EG11054	ompF.EST3UTR	3UTR:sRNA:mRNA	3UTR	uhpT.EST3UTR:uhpU:uhpT	ompF.EST3UTR	hexose-6-phosphate:phosphate antiporter:small RNA UhpU:hexose-6-phosphate:phosphate antiporter	outer membrane porin F	3845771	3845920	-	985836	985956	-	14	14951	1593	24550953	14.4315	1.66055e-05
Hfq-FLAG-antiHfq_2	uhpT.EST3UTR:G0-17104:EG11054	EG12043	3UTR:sRNA:mRNA	mRNA	uhpT.EST3UTR:uhpU:uhpT	yejL	hexose-6-phosphate:phosphate antiporter:small RNA UhpU:hexose-6-phosphate:phosphate antiporter	DUF1414 domain-containing protein YejL	3845772	3845912	-	2284053	2284170	+	17	14948	49	24552497	569.856	2.72064e-33
Hfq-FLAG-antiHfq_2	G0-17104:EG11054	EG10905	sRNA:mRNA	mRNA	uhpU:uhpT	rpsF	small RNA UhpU:hexose-6-phosphate:phosphate antiporter	30S ribosomal subunit protein S6	3845778	3845795	-	4425207	4425297	+	11	12344	995	24554161	21.9907	4.25786e-05
Hfq-FLAG-antiHfq_2	pstS.glmS.IGR	G0-8867	IGR	sRNA	pstS.glmS.IGR	gcvB	phosphate ABC transporter periplasmic binding protein:L-glutamine&mdash;D-fructose-6-phosphate aminotransferase	small regulatory RNA GcvB	3911741	3911796	+	2942821	2942902	+	14	54	586685	23980758	10.5972	0.00368378
Hfq-FLAG-antiHfq_2	EG10815	motA.5UTR:G0-17103	mRNA	5UTR:sRNA	rbsB	motA.5UTR:motR	ribose ABC transporter periplasmic binding protein	motility protein A:small RNA MotR	3936305	3936306	+	1977207	1977211	-	11	302	10576	24556622	84.5732	2.55366e-11
Hfq-FLAG-antiHfq_2	EG10746	G0-8878:cyaR.ogrK.IGR	mRNA	sRNA:IGR	polA	cyaR:cyaR.ogrK.IGR	DNA polymerase I	small regulatory RNA CyaR:small regulatory RNA CyaR:prophage P2 late control protein OgrK	4049621	4049788	+	2167172	2167201	+	25	337	333964	24233185	5.38296	0.000342051
Hfq-FLAG-antiHfq_2	EG30098	EG11353	sRNA	mRNA	spf	waaJ	small regulatory RNA Spot 42	UDP-glucose:(glucosyl)LPS &alpha;-1,2-glucosyltransferase	4049925	4049942	+	3801213	3801213	-	11	286127	30	24281343	31.1161	6.28326e-06
Hfq-FLAG-antiHfq_2	EG10383	mcaS.abgR.IGR:G0-8899	mRNA	IGR:sRNA	glnA	mcaS.abgR.IGR:mcaS	adenylyl-[glutamine synthetase] // glutamine synthetase	small regulatory RNA McaS:putative LysR-type DNA-binding transcriptional regulator AbgR:small regulatory RNA McaS	4057755	4057799	-	1405657	1405662	-	11	159	106548	24460793	15.8826	0.0017184
Hfq-FLAG-antiHfq_2	EG11850	G0-10677	mRNA	sRNA	yihX	fnrS	&alpha;-D-glucose-1-phosphate phosphatase YihX	small regulatory RNA FnrS	4076108	4076162	+	1409231	1409250	+	11	43	401987	24165470	15.3783	0.00577911
Hfq-FLAG-antiHfq_2	EG11851	uhpT.EST3UTR:G0-17104	mRNA	3UTR:sRNA	yihY	uhpT.EST3UTR:uhpU	PF03631 family membrane protein YihY	hexose-6-phosphate:phosphate antiporter:small RNA UhpU	4076285	4076362	+	3845731	3845775	-	13	191	19820	24547487	84.2972	3.15391e-14
Hfq-FLAG-antiHfq_2	EG11852	omrB.omrA.IGR	mRNA	IGR	dtd	omrB.omrA.IGR	D-aminoacyl-tRNA deacylase	small regulatory RNA OmrB:small regulatory RNA OmrA	4077035	4077300	+	2976303	2976304	-	20	1504	35251	24530736	9.25383	1.50301e-06
Hfq-FLAG-antiHfq_2	EG11015	mcaS.abgR.IGR	mRNA	IGR	tpiA	mcaS.abgR.IGR	triose-phosphate isomerase	small regulatory RNA McaS:putative LysR-type DNA-binding transcriptional regulator AbgR	4110882	4110946	-	1405657	1405702	-	17	245	107809	24459440	15.7425	3.29722e-08
Hfq-FLAG-antiHfq_2	EG10398	G0-8863:rprA.ydiL.IGR	mRNA	sRNA:IGR	glpK	rprA:rprA.ydiL.IGR	glycerol kinase	small regulatory RNA RprA:small regulatory RNA RprA:DUF1870 domain-containing protein YdiL	4116808	4116876	-	1770454	1770478	+	11	1206	4995	24561299	44.8499	2.11565e-08
Hfq-FLAG-antiHfq_2	EG10398:EG10396	motA.5UTR:G0-17103	mRNA:mRNA	5UTR:sRNA	glpK:glpF	motA.5UTR:motR	glycerol kinase:glycerol facilitator	motility protein A:small RNA MotR	4117048	4117330	-	1977207	1977245	-	19	4337	10568	24552587	10.1781	1.06945e-06
Hfq-FLAG-antiHfq_2	EG31116:oxyR.oxyS.IGR	G7872	sRNA:IGR	mRNA	oxyS:oxyR.oxyS.IGR	ytfK	small regulatory RNA OxyS:DNA-binding transcriptional dual regulator OxyR:small regulatory RNA OxyS	stringent response modulator YtfK	4158319	4158395	-	4439640	4439698	+	11	6435	2161	24558904	19.4267	0.000152345
Hfq-FLAG-antiHfq_2	EG31116	ucpA.EST3UTR	sRNA	3UTR	oxyS	ucpA.EST3UTR	small regulatory RNA OxyS	oxidoreductase UcpA	4158321	4158395	-	2543758	2543859	-	15	6431	2655	24558410	21.5749	9.29513e-09
Hfq-FLAG-antiHfq_2	EG31116:oxyR.oxyS.IGR	tdcB.tdcA.TU	sRNA:IGR	TU	oxyS:oxyR.oxyS.IGR	tdcB.tdcA.TU	small regulatory RNA OxyS:DNA-binding transcriptional dual regulator OxyR:small regulatory RNA OxyS	catabolic threonine dehydratase:DNA-binding transcriptional activator TdcA	4158324	4158395	-	3266057	3266087	-	11	6435	868	24560197	48.3678	3.1795e-09
Hfq-FLAG-antiHfq_2	rplA.rplJ.TU	tRNAnn70.AS	TU	AS	rplA.rplJ.TU	serU.3UTR.AS	50S ribosomal subunit protein L1:50S ribosomal subunit protein L10	tRNA-Ser(CGA)	4179922	4179967	+	2043164	2043182	+	11	1084	11808	24554608	21.1018	6.54309e-05
Hfq-FLAG-antiHfq_2	EG10873	EG10864	mRNA	mRNA	rplL	rplA	50S ribosomal subunit protein L7 // 50S ribosomal subunit protein L12	50S ribosomal subunit protein L1	4180422	4180867	+	4179103	4179583	+	33	61501	1520	24504457	8.65034	3.04269e-13
Hfq-FLAG-antiHfq_2	EG10894	EG10026:G0-17105	mRNA	mRNA:sRNA	rpoB	aceK:aceK-int	RNA polymerase subunit &beta;	isocitrate dehydrogenase kinase/phosphatase:small RNA AceK-int	4182482	4182484	+	4218910	4218964	+	11	55	316385	24251060	15.3301	0.00464005
Hfq-FLAG-antiHfq_2	EG10577	G0-8872	mRNA	sRNA	melA	ryhB	&alpha;-galactosidase	small regulatory RNA RyhB	4341887	4342031	+	3580921	3580947	-	19	53	332056	24235383	26.1647	9.33594e-13
Hfq-FLAG-antiHfq_2	fumB.dcuB.TU	G0-8872	TU	sRNA	fumB.dcuB.TU	ryhB	fumarase B:anaerobic C4-dicarboxylate transporter DcuB	small regulatory RNA RyhB	4347341	4347380	-	3580922	3580990	-	11	37	332064	24235399	21.698	0.00020116
Hfq-FLAG-antiHfq_2	queG.5UTR	sucD.EST3UTR:G0-17009	5UTR	3UTR:sRNA	queG.5UTR	sucD.EST3UTR:sdhX	epoxyqueuosine reductase	succinyl-CoA synthetase subunit &alpha;:small regulatory RNA SdhX	4394077	4394092	-	765088	765149	+	13	75	233922	24333501	18.0308	1.67507e-05
Hfq-FLAG-antiHfq_2	tamA.EST5UTR:G7874	G0-8878	5UTR:mRNA	sRNA	tamA.EST5UTR:tamA	cyaR	translocation and assembly module subunit TamA:translocation and assembly module subunit TamA	small regulatory RNA CyaR	4442312	4442457	+	2167161	2167202	+	26	72	333963	24233450	26.2034	2.22442e-19
Hfq-FLAG-antiHfq_2	EG12440	G0-8872	mRNA	sRNA	mpl	ryhB	UDP-<i>N</i>-acetylmuramate&mdash;L-alanyl-&gamma;-D-glutamyl-<i>meso</i>-2,6-diaminoheptanedioate ligase	small regulatory RNA RyhB	4455810	4456095	+	3580921	3580933	-	20	230	332055	24235206	6.34657	0.000622963
Hfq-FLAG-antiHfq_2	G7877	G0-8872	mRNA	sRNA	ridA	ryhB	enamine/imine deaminase, redox-regulated chaperone	small regulatory RNA RyhB	4470560	4470898	-	3580921	3580955	-	36	776	332039	24234660	3.38601	0.00388701
Hfq-FLAG-antiHfq_2	G7938	G0-8878	mRNA	sRNA	yjiT	cyaR	putative uncharacterized protein YjiT	small regulatory RNA CyaR	4572625	4572815	+	2167174	2167200	+	22	386	228243	24338860	6.07768	0.000446378
Hfq-FLAG-antiHfq_2	EG11034	G0-8878	mRNA	sRNA	tsr	cyaR	methyl-accepting chemotaxis protein Tsr	small regulatory RNA CyaR	4592785	4592964	+	2167175	2167200	+	27	419	228238	24338827	6.87166	2.14071e-07
Hfq-FLAG-antiHfq_2	bglJ.AS	cpxP.3UTR:G0-16649:fieF.EST5UTR	AS	3UTR:sRNA:5UTR	bglJ.AS	cpxP.3UTR:cpxQ:fieF.EST5UTR	DNA-binding transcriptional regulator BglJ	periplasmic protein CpxP:small regulatory RNA CpxQ:Zn<sup>2+</sup>/Fe<sup>2+</sup>/Cd<sup>2+</sup> exporter	4604637	4604693	-	4106369	4106388	+	11	130	63010	24504360	32.9066	8.78421e-07
Hfq-FLAG-antiHfq_2	arcA.5UTR	EG31116	5UTR	sRNA	arcA.5UTR	oxyS	DNA-binding transcriptional dual regulator ArcA-phosphorylated // DNA-binding transcriptional dual regulator ArcA	small regulatory RNA OxyS	4640338	4640572	-	4158277	4158295	-	16	751	6768	24559976	77.3121	2.77614e-18
Hfq-FLAG-antiHfq_2	dnaK.AS	G0-8878	AS	sRNA	dnaK.AS	cyaR	chaperone protein DnaK	small regulatory RNA CyaR	13812	13924	-	2167166	2167200	+	16	16	228249	24339230	106.635	8.25899e-18
Hfq-FLAG-antiHfq_2	yabQ.rluA.IGR	G0-8872	IGR	sRNA	yabQ.rluA.IGR	ryhB	protein YabQ:23S rRNA pseudouridine<sup>746</sup> and tRNA pseudouridine<sup>32</sup> synthase	small regulatory RNA RyhB	59533	59576	+	3580922	3580952	-	10	48	332065	24235388	15.205	0.0301361
Hfq-FLAG-antiHfq_2	EG11571	G0-16649:fieF.EST5UTR	mRNA	sRNA:5UTR	yabI	cpxQ:fieF.EST5UTR	DedA family protein YabI	small regulatory RNA CpxQ:Zn<sup>2+</sup>/Fe<sup>2+</sup>/Cd<sup>2+</sup> exporter	71424	71516	+	4106380	4106388	+	12	220	63009	24504270	21.2128	9.39265e-06
Hfq-FLAG-antiHfq_2	EG10339:ftsA.ftsZ.TU:EG10347	dinI.EST3UTR	mRNA:TU:mRNA	3UTR	ftsA:ftsA.ftsZ.TU:ftsZ	dinI.EST3UTR	cell division protein FtsA:cell division protein FtsA:cell division protein FtsZ:cell division protein FtsZ	DNA damage-inducible protein I	105241	105632	+	1121201	1121403	-	24	4794	4913	24557780	25.0239	1.35462e-18
Hfq-FLAG-antiHfq_2	EG10302	malG.xylE.IGR:malG.3UTR	mRNA	IGR:sRNA	fhuA	malG.xylE.IGR:malG.3UTR	ferrichrome outer membrane transporter/phage receptor	maltose ABC transporter membrane subunit MalG:D-xylose:H<sup>+</sup> symporter:maltose ABC transporter membrane subunit MalG	168873	169148	+	4242530	4242543	-	15	512	4054	24562930	177.508	3.00388e-22
Hfq-FLAG-antiHfq_2	EG30083	EG30090	rRNA	rRNA	rrlH	rrsH	23S ribosomal RNA	16S ribosomal RNA	226612	227082	+	224417	224862	+	69	8735	3848	24554859	50.4067	4.73244e-83
Hfq-FLAG-antiHfq_2	lacZ.AS	EG11984	AS	mRNA	lacZ.AS	wbbJ	&beta;-galactosidase	putative lipopolysaccharide biosynthesis O-acetyl transferase WbbJ	366261	366261	+	2104875	2104877	-	10	1705	621	24565175	232.008	3.38834e-14
Hfq-FLAG-antiHfq_2	EG10179	G0-17102	mRNA	sRNA	cyoB	fliX	cytochrome <i>bo</i><sub>3</sub> subunit 1	small RNA FliX	449847	449900	-	2001912	2001916	-	10	78	159071	24408352	19.6722	0.00189394
Hfq-FLAG-antiHfq_2	EG12183	G0-8871	mRNA	sRNA	ampG	arcZ	muropeptide:H<sup>+</sup> symporter	small regulatory RNA ArcZ	452386	452390	-	3350679	3350698	+	10	10	686690	23880801	34.7767	0.000213277
Hfq-FLAG-antiHfq_2	EG11704	G0-8878	mRNA	sRNA	acrB	cyaR	multidrug efflux pump RND permease AcrB	small regulatory RNA CyaR	483030	483092	-	2167141	2167201	+	14	12	333975	24233510	84.6543	3.12903e-13
Hfq-FLAG-antiHfq_2	G6264	G0-8872	mRNA	sRNA	ybbJ	ryhB	NfeD-like family protein YbbJ	small regulatory RNA RyhB	514753	514770	-	3580922	3580940	-	10	22	332065	24235414	33.1745	5.13239e-05
Hfq-FLAG-antiHfq_2	EG10659	omrB.omrA.IGR:G0-8882	mRNA	IGR:sRNA	nmpC	omrB.omrA.IGR:omrB	DLP12 prophage; putative outer membrane porin NmpC	small regulatory RNA OmrB:small regulatory RNA OmrA:small regulatory RNA OmrB	576323	576671	-	2976303	2976360	-	25	1540	35246	24530700	11.2985	1.99289e-11
Hfq-FLAG-antiHfq_2	EG10293	EG11457	mRNA	mRNA	fepA	wzyE	ferric enterobactin outer membrane transporter	enterobacterial common antigen polymerase	612384	612478	-	3979805	3979837	+	17	3241	1354	24562899	95.1548	2.74105e-21
Hfq-FLAG-antiHfq_2	lipA.5UTR	G0-8867	5UTR	sRNA	lipA.5UTR	gcvB	lipoyl synthase	small regulatory RNA GcvB	660241	660268	-	2942748	2942868	+	19	76	641505	23925911	9.32413	2.86194e-05
Hfq-FLAG-antiHfq_2	ybeD.5UTR	G0-17102	5UTR	sRNA	ybeD.5UTR	fliX	DUF493 domain-containing protein YbeD	small RNA FliX	662659	662665	-	2001912	2001912	-	10	6	159071	24408424	255.739	5.13542e-12
Hfq-FLAG-antiHfq_2	EG10635	EG31115:dicF.dicB.IGR	mRNA	sRNA:IGR	nagE	dicF:dicF.dicB.IGR	N-acetylglucosamine-specific PTS enzyme IIABC component	Qin prophage; small regulatory RNA DicF:Qin prophage; small regulatory RNA DicF:Qin prophage; cell division inhibition protein DicB	703957	704021	+	1649412	1649440	+	12	755	21996	24544748	17.7357	5.81267e-05
Hfq-FLAG-antiHfq_2	ybgC.ybgE.IGR	cpxP.3UTR:G0-16649:fieF.EST5UTR	IGR	3UTR:sRNA:5UTR	ybgC.ybgE.IGR	cpxP.3UTR:cpxQ:fieF.EST5UTR	esterase/thioesterase:PF09600 family protein YbgE	periplasmic protein CpxP:small regulatory RNA CpxQ:Zn<sup>2+</sup>/Fe<sup>2+</sup>/Cd<sup>2+</sup> exporter	774675	774694	-	4106362	4106387	+	10	254	63011	24504236	15.3106	0.0133477
Hfq-FLAG-antiHfq_2	EG10366	EG30098	mRNA	sRNA	galT	spf	galactose-1-phosphate uridylyltransferase	small regulatory RNA Spot 42	789987	790307	-	4049939	4049989	+	16	575	62795	24504125	10.8584	3.69667e-05
Hfq-FLAG-antiHfq_2	EG10002	G0-8878:cyaR.ogrK.IGR	mRNA	sRNA:IGR	modB	cyaR:cyaR.ogrK.IGR	molybdate ABC transporter membrane subunit	small regulatory RNA CyaR:small regulatory RNA CyaR:prophage P2 late control protein OgrK	796320	796424	+	2167179	2167201	+	22	316	333967	24233206	5.05176	0.0137308
Hfq-FLAG-antiHfq_2	EG12421:ybiX.EST3UTR:G6413	G0-8872	mRNA:3UTR:mRNA	sRNA	ybiI:ybiX.EST3UTR:ybiX	ryhB	zinc finger domain-containing protein YbiI:PKHD-type hydroxylase YbiX:PKHD-type hydroxylase YbiX	small regulatory RNA RyhB	838341	838753	-	3580921	3580983	-	27	192	332048	24235244	10.2638	3.80336e-11
Hfq-FLAG-antiHfq_2	ybiT.5UTR	uhpT.EST3UTR:G0-17104	5UTR	3UTR:sRNA	ybiT.5UTR	uhpT.EST3UTR:uhpU	putative ATP-binding protein YbiT	hexose-6-phosphate:phosphate antiporter:small RNA UhpU	855952	855964	+	3845730	3845737	-	10	25	19823	24547653	495.337	1.08425e-16
Hfq-FLAG-antiHfq_2	G6437	G0-8872	mRNA	sRNA	yliI	ryhB	aldose sugar dehydrogenase YliI	small regulatory RNA RyhB	879487	879598	+	3580922	3580952	-	11	46	332064	24235390	17.4527	0.00146891
Hfq-FLAG-antiHfq_2	G6472	G0-17102	mRNA	sRNA	ycaR	fliX	PF03966 family protein YcaR	small RNA FliX	970754	970891	+	2001912	2002055	-	20	203	215249	24352039	11.1462	1.05545e-07
Hfq-FLAG-antiHfq_2	EG12167	G0-8878	mRNA	sRNA	cmoM	cyaR	tRNA <b>cmo</b><sup>5</sup>U34 methyltransferase	small regulatory RNA CyaR	974104	974148	+	2167193	2167202	+	13	87	333976	24233435	10.8424	0.00656211
Hfq-FLAG-antiHfq_2	EG10671	motA.5UTR:G0-17103	mRNA	5UTR:sRNA	ompF	motA.5UTR:motR	outer membrane porin F	motility protein A:small RNA MotR	985899	986196	-	1977207	1977229	-	15	4539	10572	24552385	7.67481	0.0150932
Hfq-FLAG-antiHfq_2	EG10671	EG31116	mRNA	sRNA	ompF	oxyS	outer membrane porin F	small regulatory RNA OxyS	986604	986690	-	4158278	4158298	-	10	1519	6774	24559208	23.8677	0.000167777
Hfq-FLAG-antiHfq_2	G6541	G0-17102	mRNA	sRNA	ycdY	fliX	chaperone protein YcdY	small RNA FliX	1099648	1099764	+	2001911	2001918	-	14	92	159067	24408338	23.3506	7.07257e-08
Hfq-FLAG-antiHfq_2	EG11820	G0-8878:cyaR.ogrK.IGR	mRNA	sRNA:IGR	yceI	cyaR:cyaR.ogrK.IGR	protein YceI	small regulatory RNA CyaR:small regulatory RNA CyaR:prophage P2 late control protein OgrK	1117923	1117933	-	2167167	2167201	+	16	24	333973	24233498	48.3742	3.22061e-13
Hfq-FLAG-antiHfq_2	G6577	G0-8872	mRNA	sRNA	cobB	ryhB	CobB-S // protein-lysine deacetylase/desuccinylase/delipoylase	small regulatory RNA RyhB	1180170	1180342	+	3580922	3580929	-	16	133	332059	24235303	8.78014	0.00142707
Hfq-FLAG-antiHfq_2	ymfI.AS	G0-8878	AS	sRNA	ymfI.AS	cyaR	e14 prophage; uncharacterized protein YmfI	small regulatory RNA CyaR	1201599	1201643	-	2167169	2167201	+	17	29	333972	24233493	42.536	1.14137e-13
Hfq-FLAG-antiHfq_2	G6615	G0-8871	mRNA	sRNA	pliG	arcZ	inhibitor of g-type lysozyme	small regulatory RNA ArcZ	1227459	1227467	-	3350666	3350698	+	10	11	686690	23880800	31.6152	0.000396842
Hfq-FLAG-antiHfq_2	ldrA.rdlA.IGR:G0-9603	G0-10671	IGR:sRNA	sRNA	ldrA.rdlA.IGR:rdlA	mgrR	small toxic polypeptide LdrA:putative antisense regulatory RNA RdlA:putative antisense regulatory RNA RdlA	small regulatory RNA MgrR	1269322	1269329	+	1622817	1622856	-	10	593	20071	24546837	20.6239	0.000713006
Hfq-FLAG-antiHfq_2	EG11123	G0-8878:cyaR.ogrK.IGR	mRNA	sRNA:IGR	yciC	cyaR:cyaR.ogrK.IGR	putative inner membrane protein	small regulatory RNA CyaR:small regulatory RNA CyaR:prophage P2 late control protein OgrK	1313161	1313270	-	2167148	2167201	+	21	140	333968	24233382	10.8843	5.76501e-08
Hfq-FLAG-antiHfq_2	EG10776	G0-8872	mRNA	sRNA	pspA	ryhB	phage shock protein A	small regulatory RNA RyhB	1368303	1368488	+	3580921	3580962	-	20	179	332055	24235257	8.15482	3.05453e-05
Hfq-FLAG-antiHfq_2	EG10325	G0-10677	mRNA	sRNA	fnr	fnrS	DNA-binding transcriptional dual regulator FNR	small regulatory RNA FnrS	1399490	1399536	-	1409215	1409250	+	20	156	401978	24165357	7.70719	9.18591e-05
Hfq-FLAG-antiHfq_2	G6732	G0-8871	mRNA	sRNA	hrpA	arcZ	ATP-dependent 3'&rarr;5' RNA helicase HrpA	small regulatory RNA ArcZ	1483326	1483340	+	3350681	3350698	+	10	17	686690	23880794	20.4569	0.00813728
Hfq-FLAG-antiHfq_2	ydcY.EST5UTR:G6757	G6586	5UTR:mRNA	mRNA	ydcY.EST5UTR:ydcY	ymfH	DUF2526 domain-containing protein YdcY:DUF2526 domain-containing protein YdcY	e14 prophage; putative protein YmfH	1517619	1517755	+	1201194	1201220	-	14	64	4384	24563049	1225.63	1.76629e-31
Hfq-FLAG-antiHfq_2	G6763:yncE.EST3UTR	G6763	mRNA:3UTR	mRNA	yncE:yncE.EST3UTR	yncE	PQQ-like domain-containing protein YncE:PQQ-like domain-containing protein YncE	PQQ-like domain-containing protein YncE	1524322	1524462	+	1523305	1523415	+	16	965	6482	24560048	62.8222	7.06792e-17
Hfq-FLAG-antiHfq_2	EG11744	G0-8872	mRNA	sRNA	pqqL	ryhB	periplasmic metalloprotease	small regulatory RNA RyhB	1574077	1574250	-	3580922	3580993	-	13	92	332062	24235344	10.313	0.0113013
Hfq-FLAG-antiHfq_2	EG11434	G0-10677	mRNA	sRNA	marA	fnrS	DNA-binding transcriptional dual regulator MarA	small regulatory RNA FnrS	1619615	1619744	+	1409170	1409200	+	14	1048	36494	24529955	8.97929	0.00250504
Hfq-FLAG-antiHfq_2	intQ.AS	G0-8871	AS	sRNA	intQ.AS	arcZ	Qin prophage; putative defective integrase	small regulatory RNA ArcZ	1652138	1652142	-	3350695	3350699	+	10	3	686690	23880808	115.922	3.95234e-07
Hfq-FLAG-antiHfq_2	G6852	dicF.dicB.IGR	mRNA	IGR	mlc	dicF.dicB.IGR	DNA-binding transcriptional repressor Mlc	Qin prophage; small regulatory RNA DicF:Qin prophage; cell division inhibition protein DicB	1668159	1668180	-	1649412	1649440	+	10	68	21998	24545435	164.089	2.02785e-12
Hfq-FLAG-antiHfq_2	lpp.5UTR:EG10544	sgcQ.AS	5UTR:mRNA	AS	lpp.5UTR:lpp	sgcQ.AS	murein lipoprotein:murein lipoprotein	KpLE2 phage-like element; putative nucleoside triphosphatase	1757406	1757495	+	4528190	4528195	+	10	8304	684	24558513	43.2373	5.45067e-07
Hfq-FLAG-antiHfq_2	G6924	G0-8878	mRNA	sRNA	ydiU	cyaR		small regulatory RNA CyaR	1790309	1790366	-	2167183	2167200	+	10	35	228255	24339211	30.4662	5.83074e-05
Hfq-FLAG-antiHfq_2	EG11133	EG30098	mRNA	sRNA	nlpC	spf	NlpC/P60 family lipoprotein NlpC	small regulatory RNA Spot 42	1792341	1792748	-	4049963	4050008	+	31	502	328356	24238622	4.55849	0.000102932
Hfq-FLAG-antiHfq_2	EG10709	cpxP.3UTR:G0-16649:fieF.EST5UTR	mRNA	3UTR:sRNA:5UTR	pheS	cpxP.3UTR:cpxQ:fieF.EST5UTR	phenylalanine&mdash;tRNA ligase subunit &alpha;	periplasmic protein CpxP:small regulatory RNA CpxQ:Zn<sup>2+</sup>/Fe<sup>2+</sup>/Cd<sup>2+</sup> exporter	1798067	1798151	-	4106370	4106388	+	12	60	63009	24504430	77.7807	5.54328e-12
Hfq-FLAG-antiHfq_2	ydjF.EST5UTR	G0-8867	5UTR	sRNA	ydjF.EST5UTR	gcvB	putative DNA-binding transcriptional regulator YdjF	small regulatory RNA GcvB	1854810	1854887	-	2942845	2942902	+	13	35	586686	23980777	15.1821	0.000371426
Hfq-FLAG-antiHfq_2	EG10097	G0-8872	mRNA	sRNA	aspS	ryhB	aspartate&mdash;tRNA ligase	small regulatory RNA RyhB	1949738	1949899	-	3580922	3580955	-	16	163	332059	24235273	7.16416	0.0211916
Hfq-FLAG-antiHfq_2	EG10988	uhpT.EST3UTR:G0-17104:EG11054	mRNA	3UTR:sRNA:mRNA	tar	uhpT.EST3UTR:uhpU:uhpT	methyl-accepting chemotaxis protein Tar	hexose-6-phosphate:phosphate antiporter:small RNA UhpU:hexose-6-phosphate:phosphate antiporter	1972303	1972694	-	3845730	3845777	-	36	10195	19797	24537483	4.37669	4.4375e-06
Hfq-FLAG-antiHfq_2	EG30039	EG30083	tRNA	rRNA	glyW	rrlH	tRNA-Gly(GCC)	23S ribosomal RNA	1992074	1992100	-	226717	226851	+	19	5974	4271	24557247	18.2868	3.48489e-11
Hfq-FLAG-antiHfq_2	G7038	G0-8872	mRNA	sRNA	dcyD	ryhB	D-cysteine desulfhydrase	small regulatory RNA RyhB	1998714	1998765	-	3580922	3580925	-	10	42	332065	24235394	17.3771	0.00983686
Hfq-FLAG-antiHfq_2	EG11347	ykgH.EST3UTR	mRNA	3UTR	fliF	ykgH.EST3UTR	flagellar basal-body MS-ring and collar protein	uncharacterized protein YkgH	2013442	2013481	+	324602	324607	-	10	188	54043	24513270	24.127	0.000189494
Hfq-FLAG-antiHfq_2	G7047	EG12111	sRNA	mRNA	dsrA	nlpD	small regulatory RNA DsrA	murein hydrolase activator NlpD	2025264	2025310	-	2867551	2867867	-	26	5244	6498	24555743	18.7363	1.86759e-17
Hfq-FLAG-antiHfq_2	EG12709	G0-8872	mRNA	sRNA	yedI	ryhB	DUF808 domain-containing inner membrane protein YedI	small regulatory RNA RyhB	2028518	2028548	-	3580921	3580940	-	10	35	332065	24235401	20.8525	0.00216221
Hfq-FLAG-antiHfq_2	G0-10574	ompA.5UTR	sRNA	5UTR	rseX	ompA.5UTR	small regulatory RNA RseX	outer membrane protein A	2033683	2033690	+	1020057	1020061	-	10	125	1828	24565548	1075.08	1.07348e-20
Hfq-FLAG-antiHfq_2	EG12150	G0-8872	mRNA	sRNA	cobS	ryhB	cobalamin 5'-phosphate synthase	small regulatory RNA RyhB	2064738	2064949	-	3580921	3580978	-	24	234	332051	24235202	7.48578	1.36053e-06
Hfq-FLAG-antiHfq_2	yoeB.AS	mcaS.abgR.IGR:G0-8899	AS	IGR:sRNA	yoeB.AS	mcaS.abgR.IGR:mcaS	ribosome-dependent mRNA interferase toxin YoeB	small regulatory RNA McaS:putative LysR-type DNA-binding transcriptional regulator AbgR:small regulatory RNA McaS	2089245	2089246	+	1405657	1405702	-	13	35	107813	24459650	84.2664	1.92191e-13
Hfq-FLAG-antiHfq_2	EG11978	cpxP.3UTR:G0-16649:fieF.EST5UTR	mRNA	3UTR:sRNA:5UTR	rfbA	cpxP.3UTR:cpxQ:fieF.EST5UTR	glucose-1-phosphate thymidylyltransferase 1	periplasmic protein CpxP:small regulatory RNA CpxQ:Zn<sup>2+</sup>/Fe<sup>2+</sup>/Cd<sup>2+</sup> exporter	2110351	2110473	-	4106370	4106388	+	16	229	63005	24504261	27.1738	5.05505e-11
Hfq-FLAG-antiHfq_2	EG12415	EG31116	mRNA	sRNA	gatB	oxyS	galactitol-specific PTS enzyme IIB component	small regulatory RNA OxyS	2174199	2174392	-	4158281	4158295	-	13	1840	6771	24558887	25.626	8.03708e-08
Hfq-FLAG-antiHfq_2	EG12414	G7128	mRNA	mRNA	gatA	gatZ	galactitol-specific PTS enzyme IIA component	putative tagatose-1,6-bisphosphate aldolase 2 chaperone	2174685	2175078	-	2175907	2176398	-	78	5275	11247	24550911	32.2777	7.20332e-80
Hfq-FLAG-antiHfq_2	G7128	EG12416	mRNA	mRNA	gatZ	gatC	putative tagatose-1,6-bisphosphate aldolase 2 chaperone	galactitol-specific PTS enzyme IIC component	2175609	2176088	-	2173722	2174188	-	78	18279	3005	24546149	34.8563	2.93503e-82
Hfq-FLAG-antiHfq_2	G7137	G0-8871	mRNA	sRNA	rcnR	arcZ	DNA-binding transcriptional repressor RcnR	small regulatory RNA ArcZ	2185577	2185653	-	3350664	3350697	+	14	35	686686	23880776	13.9107	0.000244414
Hfq-FLAG-antiHfq_2	cirA.5UTR	cspE.3UTR:cspE.EST3UTR	5UTR	sRNA:3UTR	cirA.5UTR	cspE.3UTR:cspE.EST3UTR	iron-catecholate outer membrane transporter CirA	transcription antiterminator and regulator of RNA stability CspE:transcription antiterminator and regulator of RNA stability CspE	2246836	2246931	-	657526	657546	+	15	9598	979	24556919	39.2014	1.71892e-12
Hfq-FLAG-antiHfq_2	EG12169	G0-8872	mRNA	sRNA	ccmD	ryhB	cytochrome <i>c</i> maturation protein D	small regulatory RNA RyhB	2295491	2295573	-	3580921	3580924	-	15	135	332060	24235301	8.10941	0.0137582
Hfq-FLAG-antiHfq_2	EG10401	EG10391	mRNA	mRNA	glpT	glpA	sn-glycerol 3-phosphate:phosphate antiporter	anaerobic glycerol-3-phosphate dehydrogenase subunit A	2352121	2352279	-	2352812	2352969	+	22	14780	3082	24549627	11.8566	4.07781e-10
Hfq-FLAG-antiHfq_2	glpC.3UTR	G0-10677	3UTR	sRNA	glpC.3UTR	fnrS	anaerobic glycerol-3-phosphate dehydrogenase subunit C	small regulatory RNA FnrS	2356738	2356751	+	1409243	1409250	+	10	34	401988	24165479	17.6809	0.0105296
Hfq-FLAG-antiHfq_2	G7172	G0-16649:fieF.EST5UTR	mRNA	sRNA:5UTR	pmrD	cpxQ:fieF.EST5UTR	signal transduction protein PmrD	small regulatory RNA CpxQ:Zn<sup>2+</sup>/Fe<sup>2+</sup>/Cd<sup>2+</sup> exporter	2373313	2373331	-	4106385	4106388	+	10	34	63011	24504456	114.38	1.4492e-10
Hfq-FLAG-antiHfq_2	EG12437	G0-8878	mRNA	sRNA	menE	cyaR	<i>o</i>-succinylbenzoate&mdash;CoA ligase	small regulatory RNA CyaR	2374820	2374875	-	2167187	2167201	+	11	6	333978	24233516	133.027	1.72547e-10
Hfq-FLAG-antiHfq_2	G7216:mlaA.5UTR:yfdC.mlaA.IGR	G0-8878:cyaR.ogrK.IGR	mRNA:5UTR:IGR	sRNA:IGR	mlaA:mlaA.5UTR:yfdC.mlaA.IGR	cyaR:cyaR.ogrK.IGR	intermembrane phospholipid transport system - outer membrane lipoprotein MlaA:intermembrane phospholipid transport system - outer membrane lipoprotein MlaA:inner membrane protein YfdC:intermembrane phospholipid transport system - outer membrane lipoprotein MlaA	small regulatory RNA CyaR:small regulatory RNA CyaR:prophage P2 late control protein OgrK	2464953	2465205	-	2167160	2167201	+	23	115	333966	24233407	14.5125	1.2148e-11
Hfq-FLAG-antiHfq_2	G7220	G0-8867:gcvB.ygdI.IGR	mRNA	sRNA:IGR	yfdH	gcvB:gcvB.ygdI.IGR	CPS-53 (KpLE1) prophage; bactoprenol glucosyl transferase	small regulatory RNA GcvB:small regulatory RNA GcvB:DUF903 domain-containing lipoprotein YgdI	2468967	2469044	+	2942901	2942902	+	13	55	64082	24503361	90.3796	3.64811e-14
Hfq-FLAG-antiHfq_2	G7221	G0-10677	mRNA	sRNA	yfdI	fnrS	CPS-53 (KpLE1) prophage; serotype-specific glucosyl transferase YfdI	small regulatory RNA FnrS	2470413	2470424	+	1409207	1409250	+	10	18	401988	24165495	33.3972	7.07247e-05
Hfq-FLAG-antiHfq_2	yfdY.EST5UTR	G0-8872	5UTR	sRNA	yfdY.EST5UTR	ryhB	DUF2545 domain-containing protein YfdY	small regulatory RNA RyhB	2495315	2495326	-	3580922	3580957	-	10	24	332065	24235412	30.41	0.000101779
Hfq-FLAG-antiHfq_2	ptsH.5UTR	G0-8866:micA.gshA.IGR	5UTR	sRNA:IGR	ptsH.5UTR	micA:micA.gshA.IGR	phosphocarrier HPr-<i>N</i><sup>&pi;</sup>-phospho-L-histidine // phosphocarrier protein HPr	small regulatory RNA MicA:small regulatory RNA MicA:glutamate&mdash;cysteine ligase	2533504	2533562	+	2814836	2814878	+	10	92	80987	24486422	32.8641	1.2573e-05
Hfq-FLAG-antiHfq_2	eutC.eutB.TU_AS:eutB.AS	G0-8878	AS:AS	sRNA	eutC.eutB.TU_AS:eutB.AS	cyaR	ethanolamine ammonia-lyase subunit &beta;:ethanolamine ammonia-lyase subunit &alpha;:ethanolamine ammonia-lyase subunit &alpha;	small regulatory RNA CyaR	2557311	2557547	+	2167179	2167200	+	22	429	228243	24338817	5.46849	0.00292392
Hfq-FLAG-antiHfq_2	G7311	ryhB.yhhX.IGR	mRNA	IGR	bepA	ryhB.yhhX.IGR	&beta;-barrel assembly-enhancing protease	small regulatory RNA RyhB:putative oxidoreductase YhhX	2616827	2616834	+	3580921	3580921	-	10	17	332065	24235419	42.9317	7.13875e-06
Hfq-FLAG-antiHfq_2	G7339:yphC.EST5UTR:G7340	G0-8871	mRNA:5UTR:mRNA	sRNA	yphC:yphC.EST5UTR:yphD	arcZ	putative zinc-binding dehydrogenase YphC:putative zinc-binding dehydrogenase YphC:putative ABC transporter membrane subunit YphD	small regulatory RNA ArcZ	2675719	2675919	-	3350668	3350698	+	13	42	686687	23880769	10.7642	0.0157283
Hfq-FLAG-antiHfq_2	EG11538	mcaS.abgR.IGR	mRNA	IGR	yfiC	mcaS.abgR.IGR	tRNA m<sup>6</sup>A37 methyltransferase	small regulatory RNA McaS:putative LysR-type DNA-binding transcriptional regulator AbgR	2712452	2712493	-	1405657	1405678	-	10	17	106549	24460935	135.044	9.52979e-11
Hfq-FLAG-antiHfq_2	EG11784:grcA.5UTR	EG10988	mRNA:5UTR	mRNA	grcA:grcA.5UTR	tar	stress-induced alternate pyruvate formate-lyase subunit:stress-induced alternate pyruvate formate-lyase subunit	methyl-accepting chemotaxis protein Tar	2716124	2716472	-	1972601	1972691	-	21	13155	1307	24553028	29.9887	3.47307e-17
Hfq-FLAG-antiHfq_2	tRNAnn103	EG30035:tRNAnn101:gltW.rrsG.TU	5UTR	tRNA:IGR:TU	rrsG.5UTR	gltW:rrsG.glwT.IGR:gltW.rrsG.TU	16S ribosomal RNA	tRNA-Glu(UUC):16S ribosomal RNA:tRNA-Glu(UUC):16S ribosomal RNA	2731322	2731368	-	2729428	2729560	-	17	255	3761	24563478	435.407	2.955e-32
Hfq-FLAG-antiHfq_2	tRNAnn103	tRNAnn99:rrlG.gltW.TU:EG30035	5UTR	IGR:TU:tRNA	rrsG.5UTR	gltW.rrlG.IGR:rrlG.gltW.TU:gltW	16S ribosomal RNA	tRNA-Glu(UUC):23S ribosomal RNA:23S ribosomal RNA:tRNA-Glu(UUC):tRNA-Glu(UUC)	2731329	2731343	-	2729367	2729386	-	10	262	54175	24513064	17.2702	0.00142261
Hfq-FLAG-antiHfq_2	EG20257	motA.5UTR:G0-17103	mRNA	5UTR:sRNA	nrdE	motA.5UTR:motR	ribonucleoside-diphosphate reductase 2 subunit &alpha;	motility protein A:small RNA MotR	2803440	2803463	+	1977207	1977228	-	10	55	10577	24556869	422.132	1.97603e-16
Hfq-FLAG-antiHfq_2	G0-8866	insH-7.gnd.IGR	sRNA	IGR	micA	insH-7.gnd.IGR	small regulatory RNA MicA	6-phosphogluconate dehydrogenase, decarboxylating	2814801	2814805	+	2101399	2101677	-	17	76891	796	24489807	6.80214	0.00917433
Hfq-FLAG-antiHfq_2	EG12108	G0-8872	mRNA	sRNA	norR	ryhB	DNA-binding transcriptional dual regulator NorR	small regulatory RNA RyhB	2832088	2832155	-	3580921	3580927	-	15	89	332060	24235347	12.3008	7.24117e-05
Hfq-FLAG-antiHfq_2	G7421	cyaR.ogrK.IGR	mRNA	IGR	ygbN	cyaR.ogrK.IGR	putative transporter YgbN	small regulatory RNA CyaR:prophage P2 late control protein OgrK	2865342	2865372	+	2167198	2167201	+	13	7	333976	24233515	134.755	1.97019e-13
Hfq-FLAG-antiHfq_2	cysJ.5UTR	G0-8867	5UTR	sRNA	cysJ.5UTR	gcvB	sulfite reductase, flavoprotein subunit	small regulatory RNA GcvB	2891902	2891968	-	2942750	2942901	+	16	73	705603	23861819	7.41208	0.026454
Hfq-FLAG-antiHfq_2	EG10810	uhpT.EST3UTR:G0-17104:EG11054	mRNA	3UTR:sRNA:mRNA	pyrG	uhpT.EST3UTR:uhpU:uhpT	CTP synthetase	hexose-6-phosphate:phosphate antiporter:small RNA UhpU:hexose-6-phosphate:phosphate antiporter	2908161	2908465	-	3845731	3845801	-	22	644	20906	24545939	40.1093	7.22782e-21
Hfq-FLAG-antiHfq_2	G0-8867	G0-10585	sRNA	mRNA	gcvB	ylcI	small regulatory RNA GcvB	DLP12 prophage; DUF3950 domain-containing protein YlcI	2942695	2942699	+	580391	580446	-	15	103599	120	24463777	29.5174	2.3286e-10
Hfq-FLAG-antiHfq_2	G0-8867	G7545:glcD.5UTR	sRNA	mRNA:5UTR	gcvB	glcD:glcD.5UTR	small regulatory RNA GcvB	glycolate dehydrogenase, putative FAD-linked subunit:glycolate dehydrogenase, putative FAD-linked subunit	2942696	2942799	+	3128006	3128042	-	16	460261	52	24107182	16.1161	6.8945e-07
Hfq-FLAG-antiHfq_2	G7462	G0-8882	mRNA	sRNA	tas	omrB	putative NADP(H)-dependent aldo-keto reductase Tas	small regulatory RNA OmrB	2971610	2971729	+	2976303	2976331	-	11	211	35260	24532029	36.2712	2.60498e-07
Hfq-FLAG-antiHfq_2	EG10762	fliX.fliA.IGR:G0-17102	mRNA	IGR:sRNA	prfB	fliX.fliA.IGR:fliX	peptide chain release factor RF2	small RNA FliX:RNA polymerase sigma factor FliA:small RNA FliX	3035995	3036154	-	2001911	2001951	-	19	208	159062	24408222	14.0172	8.12781e-09
Hfq-FLAG-antiHfq_2	G7514	G0-8867	mRNA	sRNA	ygfF	gcvB	putative oxidoreductase YgfF	small regulatory RNA GcvB	3045156	3045202	-	2942843	2942902	+	14	36	586685	23980776	15.8959	4.19805e-05
Hfq-FLAG-antiHfq_2	gcvT.5UTR	motA.5UTR:G0-17103	5UTR	5UTR:sRNA	gcvT.5UTR	motA.5UTR:motR	aminomethyltransferase	motility protein A:small RNA MotR	3050708	3050767	-	1977207	1977214	-	10	695	10577	24556229	33.4052	6.73773e-06
Hfq-FLAG-antiHfq_2	EG10944	G0-8872	mRNA	sRNA	serA	ryhB	phosphoglycerate dehydrogenase	small regulatory RNA RyhB	3057805	3057986	-	3580921	3580952	-	19	230	332056	24235206	6.02922	0.0111574
Hfq-FLAG-antiHfq_2	EG11427	G0-17102	mRNA	sRNA	tktA	fliX	transketolase 1	small RNA FliX	3079685	3079749	-	2001912	2001926	-	18	151	159063	24408279	18.2921	6.2715e-10
Hfq-FLAG-antiHfq_2	speB.loiP.IGR	G0-8871	IGR	sRNA	speB.loiP.IGR	arcZ	agmatinase:metalloprotease LoiP	small regulatory RNA ArcZ	3082690	3082770	-	3350679	3350698	+	16	46	686684	23880765	12.0963	5.72421e-05
Hfq-FLAG-antiHfq_2	speB.AS	EG11291	AS	mRNA	speB.AS	loiP	agmatinase	metalloprotease LoiP	3083029	3083097	+	3081917	3081954	+	10	18	744	24566739	18344.3	4.69763e-32
Hfq-FLAG-antiHfq_2	G7542	G0-8878	mRNA	sRNA	glcA	cyaR	glycolate/lactate:H<sup>+</sup> symporter GlcA	small regulatory RNA CyaR	3120906	3120923	-	2167175	2167201	+	11	3	333978	24233519	266.054	5.26938e-12
Hfq-FLAG-antiHfq_2	G7572:mqsR.5UTR	uhpT.EST3UTR:G0-17104	mRNA:5UTR	3UTR:sRNA	mqsR:mqsR.5UTR	uhpT.EST3UTR:uhpU	mRNA interferase toxin MqsR:mRNA interferase toxin MqsR	hexose-6-phosphate:phosphate antiporter:small RNA UhpU	3168540	3168563	-	3845731	3845749	-	10	689	19823	24546989	17.9725	0.000870904
Hfq-FLAG-antiHfq_2	sstT.5UTR:EG12732	G6359	5UTR:mRNA	mRNA	sstT.5UTR:sstT	gltI	serine/threonine:Na+ symporter:serine/threonine:Na+ symporter	glutamate/aspartate ABC transporter periplasmic binding protein	3239922	3239991	+	687012	687069	-	10	8307	140	24559054	211.173	1.12985e-13
Hfq-FLAG-antiHfq_2	G7609	G0-8878:cyaR.ogrK.IGR	mRNA	sRNA:IGR	yqjA	cyaR:cyaR.ogrK.IGR	DedA family protein YqjA	small regulatory RNA CyaR:small regulatory RNA CyaR:prophage P2 late control protein OgrK	3248002	3248378	+	2167157	2167201	+	53	730	333936	24232792	5.26858	3.04421e-14
Hfq-FLAG-antiHfq_2	G7619	G0-8872	mRNA	sRNA	yhaJ	ryhB	DNA-binding transcriptional activator YhaJ	small regulatory RNA RyhB	3253616	3254097	-	3580921	3580952	-	23	374	332052	24235062	4.48843	0.0489785
Hfq-FLAG-antiHfq_2	EG10989	omrB.omrA.IGR:G0-8882	mRNA	IGR:sRNA	tdcA	omrB.omrA.IGR:omrB	DNA-binding transcriptional activator TdcA	small regulatory RNA OmrB:small regulatory RNA OmrA:small regulatory RNA OmrB	3266212	3266344	-	2976303	2976345	-	20	1102	35251	24531138	12.6297	5.43542e-09
Hfq-FLAG-antiHfq_2	EG11176	EG12760	mRNA	mRNA	garR	garP	tartronate semialdehyde reductase	galactarate/D-glucarate transporter GarP	3271907	3272396	-	3274355	3274797	-	70	3277	19952	24544212	26.2775	4.26584e-65
Hfq-FLAG-antiHfq_2	EG12760	EG11176	mRNA	mRNA	garP	garR	galactarate/D-glucarate transporter GarP	tartronate semialdehyde reductase	3274104	3274595	-	3272321	3272762	-	46	16291	3512	24547662	19.7363	1.00021e-35
Hfq-FLAG-antiHfq_2	kbaZ.AS	G0-8871	AS	sRNA	kbaZ.AS	arcZ	putative tagatose-1,6-bisphosphate aldolase 1 chaperone	small regulatory RNA ArcZ	3279607	3279618	-	3350681	3350698	+	10	8	686690	23880803	43.4709	5.31762e-05
Hfq-FLAG-antiHfq_2	EG10505	G0-8878:cyaR.ogrK.IGR	mRNA	sRNA:IGR	infB	cyaR:cyaR.ogrK.IGR	translation initiation factor IF-2&beta;' // translation initiation factor IF-2&beta; // translation initiation factor IF-2	small regulatory RNA CyaR:small regulatory RNA CyaR:prophage P2 late control protein OgrK	3315802	3315998	-	2167138	2167201	+	25	196	333964	24233326	9.25545	5.40443e-09
Hfq-FLAG-antiHfq_2	EG12095:secG.5UTR:tRNAnn134:EG11553	G0-8872	mRNA:5UTR:5UTR:mRNA	sRNA	secG:secG.5UTR:leuU.5UTR:glmM	ryhB	Sec translocon subunit SecG:Sec translocon subunit SecG:tRNA-Leu(GAG):phosphoglucosamine mutase	small regulatory RNA RyhB	3322315	3322772	-	3580921	3580971	-	25	411	332050	24235025	4.43954	0.0140987
Hfq-FLAG-antiHfq_2	rplU.5UTR	dicF.dicB.IGR	5UTR	IGR	rplU.5UTR	dicF.dicB.IGR	50S ribosomal subunit protein L21	Qin prophage; small regulatory RNA DicF:Qin prophage; cell division inhibition protein DicB	3333478	3333505	-	1649429	1649440	+	18	1831	21990	24543672	10.9723	1.36868e-06
Hfq-FLAG-antiHfq_2	EG12146	mcaS.abgR.IGR	mRNA	IGR	rapZ	mcaS.abgR.IGR	RNase adaptor protein RapZ	small regulatory RNA McaS:putative LysR-type DNA-binding transcriptional regulator AbgR	3347391	3347393	+	1405657	1405659	-	10	61	106549	24460891	37.6351	4.38465e-06
Hfq-FLAG-antiHfq_2	G0-8871	dcrB.EST3UTR	sRNA	3UTR	arcZ	dcrB.EST3UTR	small regulatory RNA ArcZ	periplasmic bacteriophage sensitivity protein DcrB	3350576	3350599	+	3610565	3610566	+	10	14117	50	24553334	347.855	1.48416e-15
Hfq-FLAG-antiHfq_2	EG10403	G0-8863	mRNA	sRNA	gltB	rprA	glutamate synthase subunit GltB	small regulatory RNA RprA	3354743	3354865	+	1770456	1770477	+	12	1375	4994	24561130	42.9218	2.02158e-09
Hfq-FLAG-antiHfq_2	EG10576:mdh.5UTR	motA.5UTR:G0-17103	mRNA:5UTR	5UTR:sRNA	mdh:mdh.5UTR	motA.5UTR:motR	malate dehydrogenase:malate dehydrogenase	motility protein A:small RNA MotR	3384233	3384291	-	1977207	1977240	-	10	1010	10577	24555914	22.9865	0.000244257
Hfq-FLAG-antiHfq_2	EG10867	EG10909	mRNA	mRNA	rplD	rpsJ	50S ribosomal subunit protein L4	30S ribosomal subunit protein S10	3451816	3452183	-	3452946	3453354	-	26	3844	5875	24557766	28.2729	6.83526e-22
Hfq-FLAG-antiHfq_2	EG10909	EG10867	mRNA	mRNA	rpsJ	rplD	30S ribosomal subunit protein S10	50S ribosomal subunit protein L4	3452960	3453354	-	3451632	3452070	-	36	7273	4272	24555930	28.4521	2.41996e-32
Hfq-FLAG-antiHfq_2	EG10113	G0-8872	mRNA	sRNA	bfr	ryhB	bacterioferritin	small regulatory RNA RyhB	3466542	3466576	-	3580921	3580981	-	10	34	332065	24235402	21.4659	0.00170257
Hfq-FLAG-antiHfq_2	EG10653	EG10655:nirD.nirC.TU:EG10654	mRNA	mRNA:TU:mRNA	nirB	nirD:nirD.nirC.TU:nirC	nitrite reductase (NADH) large subunit	nitrite reductase (NADH) small subunit:nitrite reductase (NADH) small subunit:nitrite transporter NirC:nitrite transporter NirC	3494525	3495000	+	3496828	3497259	+	29	3046	12226	24552210	19.1194	2.77729e-20
Hfq-FLAG-antiHfq_2	malQ.EST3UTR	G0-8872	3UTR	sRNA	malQ.EST3UTR	ryhB	4-&alpha;-glucanotransferase	small regulatory RNA RyhB	3547978	3547978	-	3580921	3580950	-	10	5	332065	24235431	145.968	2.94706e-09
Hfq-FLAG-antiHfq_2	G0-8872	galM.3UTR	sRNA	3UTR	ryhB	galM.3UTR	small regulatory RNA RyhB	galactose-1-epimerase	3580988	3581016	-	787770	787784	-	16	120462	227	24446806	14.3043	8.57139e-07
Hfq-FLAG-antiHfq_2	EG12265	G0-8871	mRNA	sRNA	bcsG	arcZ	cellulose phosphoethanolamine transferase	small regulatory RNA ArcZ	3699510	3699828	+	3350667	3350698	+	17	48	686683	23880763	12.3168	1.03186e-05
Hfq-FLAG-antiHfq_2	EG12277	EG31115:dicF.dicB.IGR	mRNA	sRNA:IGR	ysaA	dicF:dicF.dicB.IGR	putative electron transport protein YsaA	Qin prophage; small regulatory RNA DicF:Qin prophage; small regulatory RNA DicF:Qin prophage; cell division inhibition protein DicB	3741490	3741587	-	1649409	1649440	+	14	568	21994	24544935	27.5066	3.41472e-09
Hfq-FLAG-antiHfq_2	EG10937	dicF.dicB.IGR	mRNA	IGR	secB	dicF.dicB.IGR	protein export chaperone SecB	Qin prophage; small regulatory RNA DicF:Qin prophage; cell division inhibition protein DicB	3784063	3784072	-	1649393	1649440	+	11	434	25519	24541547	24.3748	1.54897e-05
Hfq-FLAG-antiHfq_2	EG11188	G0-17021.AS:G0-10671	mRNA	AS:sRNA	htrL	mgtT.AS:mgrR	protein HtrL	protein MgtT:small regulatory RNA MgrR	3793266	3793332	-	1622817	1622834	-	12	70	20069	24547360	209.683	3.57276e-17
Hfq-FLAG-antiHfq_2	EG11426	G0-8878	mRNA	sRNA	waaZ	cyaR	lipopolysaccharide core biosynthesis protein WaaZ	small regulatory RNA CyaR	3799852	3799852	-	2167197	2167201	+	14	28	333975	24233494	36.2804	1.39649e-09
Hfq-FLAG-antiHfq_2	uhpT.EST3UTR:G0-17104:EG11054	tdcB.tdcA.TU	3UTR:sRNA:mRNA	TU	uhpT.EST3UTR:uhpU:uhpT	tdcB.tdcA.TU	hexose-6-phosphate:phosphate antiporter:small RNA UhpU:hexose-6-phosphate:phosphate antiporter	catabolic threonine dehydratase:DNA-binding transcriptional activator TdcA	3845773	3845799	-	3266031	3266055	-	10	12345	869	24554287	22.8885	0.000256376
Hfq-FLAG-antiHfq_2	uhpT.EST3UTR:G0-17104:EG11054	insCD-2.ynbG.IGR	3UTR:sRNA:mRNA	IGR	uhpT.EST3UTR:uhpU:uhpT	insCD-2.ynbG.IGR	hexose-6-phosphate:phosphate antiporter:small RNA UhpU:hexose-6-phosphate:phosphate antiporter	uncharacterized protein YnbG	3845773	3845790	-	1467353	1467359	-	10	12345	15	24555141	1326.05	1.71643e-20
Hfq-FLAG-antiHfq_2	G0-17104:EG11054	G6562	sRNA:mRNA	mRNA	uhpU:uhpT	flgN	small RNA UhpU:hexose-6-phosphate:phosphate antiporter	flagellar biosynthesis protein FlgN	3845778	3845835	-	1129614	1129658	-	11	13307	1338	24552855	15.1691	0.00202472
Hfq-FLAG-antiHfq_2	G0-17104:EG11054	EG11419	sRNA:mRNA	mRNA	uhpU:uhpT	bcr	small RNA UhpU:hexose-6-phosphate:phosphate antiporter	multidrug efflux pump Bcr	3845786	3845790	-	2279679	2279686	-	10	12345	73	24555083	272.475	1.24382e-14
Hfq-FLAG-antiHfq_2	EG11197	micA.gshA.IGR	mRNA	IGR	yidC	micA.gshA.IGR	membrane protein insertase YidC	small regulatory RNA MicA:glutamate&mdash;cysteine ligase	3885107	3885156	+	2814826	2814878	+	10	93	80987	24486421	32.5108	1.38833e-05
Hfq-FLAG-antiHfq_2	yifK.rffM.IGR	G0-10677	IGR	sRNA	yifK.rffM.IGR	fnrS	putative transporter YifK:UDP-N-acetyl-D-mannosaminuronic acid transferase	small regulatory RNA FnrS	3980817	3980844	-	1409203	1409249	+	10	13	401988	24165500	46.2423	6.64456e-06
Hfq-FLAG-antiHfq_2	EG30098	fadL.5UTR	sRNA	5UTR	spf	fadL.5UTR	small regulatory RNA Spot 42	long-chain fatty acid outer membrane channel / bacteriophage T2 receptor	4049920	4049944	+	2461244	2461245	+	10	286128	5	24281368	169.724	6.70666e-10
Hfq-FLAG-antiHfq_2	glnA.3UTR:glnZ	G8210	3UTR:sRNA	mRNA	glnA.3UTR:glnZ	srlA	adenylyl-[glutamine synthetase] // glutamine synthetase:small regulatory RNA GlnZ	sorbitol-specific PTS enzyme IIC<sub>2</sub> component	4056559	4056589	-	2826249	2826268	+	10	51349	339	24515813	14.0836	0.0278547
Hfq-FLAG-antiHfq_2	glnA.3UTR:glnZ	EG11975	3UTR:sRNA	mRNA	glnA.3UTR:glnZ	fliP	adenylyl-[glutamine synthetase] // glutamine synthetase:small regulatory RNA GlnZ	flagellar biosynthesis protein FliP	4056560	4056581	-	2022086	2022087	+	10	51349	157	24515995	30.4101	2.14157e-05
Hfq-FLAG-antiHfq_2	EG11858	sucD.EST3UTR:G0-17009	mRNA	3UTR:sRNA	fdoG	sucD.EST3UTR:sdhX	formate dehydrogenase O subunit &alpha;	succinyl-CoA synthetase subunit &alpha;:small regulatory RNA SdhX	4085421	4085500	-	765088	765149	+	11	88	233924	24333488	13.0029	0.0058247
Hfq-FLAG-antiHfq_2	EG11877:uspD.EST3UTR	uhpT.EST3UTR:G0-17104	mRNA:3UTR	3UTR:sRNA	uspD:uspD.EST3UTR	uhpT.EST3UTR:uhpU	universal stress protein D:universal stress protein D	hexose-6-phosphate:phosphate antiporter:small RNA UhpU	4113673	4113751	+	3845731	3845750	-	13	172	19820	24547506	93.6092	8.61479e-15
Hfq-FLAG-antiHfq_2	EG10398	glpX.fpr.IGR:glpX.3UTR:EG11517	mRNA	IGR:3UTR:mRNA	glpK	glpX.fpr.IGR:glpX.3UTR:glpX	glycerol kinase	fructose-1,6-bisphosphatase 2:flavodoxin/ferredoxin-NADP<sup>+</sup> reductase:fructose-1,6-bisphosphatase 2:fructose-1,6-bisphosphatase 2	4116402	4116855	-	4114519	4114908	-	26	8225	8042	24551218	9.65042	1.48337e-10
Hfq-FLAG-antiHfq_2	EG10396	rbsB.rbsK.TU	mRNA	TU	glpF	rbsB.rbsK.TU	glycerol facilitator	ribose ABC transporter periplasmic binding protein:ribokinase	4117335	4117466	-	3937277	3937281	+	14	1532	5396	24560569	41.5945	1.11932e-11
Hfq-FLAG-antiHfq_2	EG11878	G0-17021.AS:G0-10671	mRNA	AS:sRNA	zapB	mgtT.AS:mgrR	cell division factor ZapB	protein MgtT:small regulatory RNA MgrR	4118636	4118731	+	1622817	1622843	-	16	2806	20065	24544624	6.97509	0.0174821
Hfq-FLAG-antiHfq_2	EG11906	G0-8871	mRNA	sRNA	ptsA	arcZ	putative PTS multiphosphoryl transfer protein PtsA	small regulatory RNA ArcZ	4141231	4141234	-	3350671	3350698	+	10	3	686690	23880808	115.922	3.95234e-07
Hfq-FLAG-antiHfq_2	EG31116	ahpC.5UTR	sRNA	5UTR	oxyS	ahpC.5UTR	small regulatory RNA OxyS	alkyl hydroperoxide reductase, AhpC component	4158321	4158333	-	638670	638861	+	18	6428	808	24560257	85.1174	5.9116e-22
Hfq-FLAG-antiHfq_2	nrfA.5UTR	cpxP.3UTR:G0-16649:fieF.EST5UTR	5UTR	3UTR:sRNA:5UTR	nrfA.5UTR	cpxP.3UTR:cpxQ:fieF.EST5UTR	cytochrome <i>c</i><sub>552</sub> nitrite reductase	periplasmic protein CpxP:small regulatory RNA CpxQ:Zn<sup>2+</sup>/Fe<sup>2+</sup>/Cd<sup>2+</sup> exporter	4287735	4287746	+	4106362	4106388	+	10	148	63011	24504342	26.2763	8.35003e-05
Hfq-FLAG-antiHfq_2	EG11948	G0-8872	mRNA	sRNA	nrfE	ryhB	putative cytochrome c-type biogenesis protein NrfE	small regulatory RNA RyhB	4292600	4292651	+	3580921	3580951	-	11	6	332064	24235430	133.804	1.62046e-10
Hfq-FLAG-antiHfq_2	gltP.EST5UTR	G0-8867	5UTR	sRNA	gltP.EST5UTR	gcvB	glutamate/aspartate : H<sup>+</sup> symporter GltP	small regulatory RNA GcvB	4294384	4294447	+	2942727	2942770	+	13	242	118907	24448349	11.0451	0.00314022
Hfq-FLAG-antiHfq_2	rpiB.5UTR	G0-8867	5UTR	sRNA	rpiB.5UTR	gcvB	allose-6-phosphate isomerase / ribose-5-phosphate isomerase B	small regulatory RNA GcvB	4313290	4313327	+	2942868	2942901	+	12	43	586687	23980769	11.4069	0.0297682
Hfq-FLAG-antiHfq_2	ytfJ.ytfK.IGR:ytfK.5UTR:G7872	G6586	IGR:5UTR:mRNA	mRNA	ytfJ.ytfK.IGR:ytfK.5UTR:ytfK	ymfH	PF09695 family protein YtfJ:stringent response modulator YtfK:stringent response modulator YtfK:stringent response modulator YtfK	e14 prophage; putative protein YmfH	4439501	4439596	+	1201194	1201231	-	12	2925	4386	24560188	22.973	2.84358e-06
Hfq-FLAG-antiHfq_2	fbp.EST5UTR	G0-8871	5UTR	sRNA	fbp.EST5UTR	arcZ	fructose-1,6-bisphosphatase 1	small regulatory RNA ArcZ	4455601	4455650	-	3350681	3350697	+	10	20	686690	23880791	17.3883	0.0268351
Hfq-FLAG-antiHfq_2	fecR.EST3UTR	ibpB.EST3UTR:EG11535	3UTR	3UTR:mRNA	fecR.EST3UTR	ibpB.EST3UTR:ibpB	ferric citrate regulator FecR	small heat shock protein IbpB:small heat shock protein IbpB	4516705	4516930	-	3866430	3866503	-	12	7000	2178	24558321	19.3297	2.06612e-05
Hfq-FLAG-antiHfq_2	EG11366	sucD.EST3UTR:G0-17009	mRNA	3UTR:sRNA	rob	sucD.EST3UTR:sdhX	DNA-binding transcriptional dual regulator Rob	succinyl-CoA synthetase subunit &alpha;:small regulatory RNA SdhX	4635147	4635153	-	765088	765149	+	13	96	233922	24333480	14.0866	0.000270913
Hfq-FLAG-antiHfq_2	lspA.fkpB.TU:EG11080	dicF.dicB.IGR	TU:mRNA	IGR	lspA.fkpB.TU:fkpB	dicF.dicB.IGR	lipoprotein signal peptidase:peptidyl-prolyl <i>cis-trans</i> isomerase FkpB:peptidyl-prolyl <i>cis-trans</i> isomerase FkpB	Qin prophage; small regulatory RNA DicF:Qin prophage; cell division inhibition protein DicB	25806	26003	+	1649440	1649440	+	11	201	21997	24545302	61.0663	9.67473e-10
Hfq-FLAG-antiHfq_2	EG11082	G0-8872	mRNA	sRNA	rihC	ryhB	ribonucleoside hydrolase RihC	small regulatory RNA RyhB	27308	27534	+	3580921	3580927	-	22	317	332053	24235119	5.06525	0.0130795
Hfq-FLAG-antiHfq_2	EG10623	G0-8872	mRNA	sRNA	murG	ryhB	N-acetylglucosaminyl transferase	small regulatory RNA RyhB	100020	100097	+	3580922	3580951	-	9	30	332066	24235406	21.8951	0.011345
Hfq-FLAG-antiHfq_2	ftsA.ftsZ.TU	allR.EST3UTR	TU	3UTR	ftsA.ftsZ.TU	allR.EST3UTR	cell division protein FtsA:cell division protein FtsZ	DNA-binding transcriptional repressor AllR	105245	105342	+	533764	533864	+	13	2867	307	24564324	362.812	1.76429e-22
Hfq-FLAG-antiHfq_2	aceF.lpd.TU:EG10543	EG30098	TU:mRNA	sRNA	aceF.lpd.TU:lpd	spf	AceF-dihydrolipoate // AceF-S-acetyldihydrolipoate // AceF-lipoate // pyruvate dehydrogenase, E2 subunit:lipoamide dehydrogenase:lipoamide dehydrogenase	small regulatory RNA Spot 42	127833	127975	+	4049931	4049988	+	13	331	62798	24504369	15.3254	5.61831e-05
Hfq-FLAG-antiHfq_2	EG10304	EG30098	mRNA	sRNA	fhuC	spf	iron(III) hydroxamate ABC transporter ATP binding subunit	small regulatory RNA Spot 42	170564	170611	+	4049930	4049965	+	11	309	62800	24504391	13.8905	0.005755
Hfq-FLAG-antiHfq_2	EG10901	uhpT.EST3UTR:G0-17104	mRNA	3UTR:sRNA	rpsB	uhpT.EST3UTR:uhpU	30S ribosomal subunit protein S2	hexose-6-phosphate:phosphate antiporter:small RNA UhpU	189857	190066	+	3845731	3845738	-	15	392	19818	24547286	47.3968	1.25428e-13
Hfq-FLAG-antiHfq_2	EG10238	G0-8878:cyaR.ogrK.IGR	mRNA	sRNA:IGR	dnaE	cyaR:cyaR.ogrK.IGR	DNA polymerase III subunit &alpha;	small regulatory RNA CyaR:small regulatory RNA CyaR:prophage P2 late control protein OgrK	208551	208576	+	2167162	2167201	+	17	51	333972	24233471	24.1871	2.20774e-10
Hfq-FLAG-antiHfq_2	EG30090	EG30083	rRNA	rRNA	rrsH	rrlH	16S ribosomal RNA	23S ribosomal RNA	224604	225099	+	226538	226962	+	52	6046	6583	24554830	32.081	1.57778e-51
Hfq-FLAG-antiHfq_2	EG30083	EG30090	rRNA	rRNA	rrlH	rrsH	23S ribosomal RNA	16S ribosomal RNA	228002	228498	+	224509	224995	+	48	4809	3925	24558729	62.4529	1.07217e-60
Hfq-FLAG-antiHfq_2	mltD.EST5UTR	mcaS.abgR.IGR:G0-8899	5UTR	IGR:sRNA	mltD.EST5UTR	mcaS.abgR.IGR:mcaS	membrane-bound lytic murein transglycosylase D	small regulatory RNA McaS:putative LysR-type DNA-binding transcriptional regulator AbgR:small regulatory RNA McaS	233965	233980	-	1405657	1405699	-	9	116	106550	24460836	17.8116	0.027086
Hfq-FLAG-antiHfq_2	EG10526	G0-8863	mRNA	sRNA	lacY	rprA	lactose permease	small regulatory RNA RprA	363068	363103	-	1770457	1770478	+	15	242	4991	24562263	305.04	1.47715e-25
Hfq-FLAG-antiHfq_2	EG10938	G0-8872	mRNA	sRNA	secD	ryhB	Sec translocon accessory complex subunit SecD	small regulatory RNA RyhB	429384	429387	+	3580922	3580962	-	9	36	332066	24235400	18.2459	0.0440956
Hfq-FLAG-antiHfq_2	EG10508	uhpT.EST3UTR:G0-17104	mRNA	3UTR:sRNA	ispA	uhpT.EST3UTR:uhpU	geranyl diphosphate/farnesyl diphosphate synthase	hexose-6-phosphate:phosphate antiporter:small RNA UhpU	440914	440976	-	3845736	3845765	-	9	146	19824	24547532	76.3319	7.53112e-08
Hfq-FLAG-antiHfq_2	EG10834	cpxP.3UTR:G0-16649:fieF.EST5UTR	mRNA	3UTR:sRNA:5UTR	recR	cpxP.3UTR:cpxQ:fieF.EST5UTR	recombination mediator protein RecR	periplasmic protein CpxP:small regulatory RNA CpxQ:Zn<sup>2+</sup>/Fe<sup>2+</sup>/Cd<sup>2+</sup> exporter	494720	494788	+	4106357	4106388	+	9	113	63012	24504377	30.9731	0.000231648
Hfq-FLAG-antiHfq_2	ushA.EST5UTR	G0-17102	5UTR	sRNA	ushA.EST5UTR	fliX	5'-nucleotidase / UDP-sugar hydrolase	small RNA FliX	504881	504888	+	2001912	2002024	-	12	70	215257	24352172	19.3938	4.9332e-05
Hfq-FLAG-antiHfq_2	EG10659	G6134	mRNA	mRNA	nmpC	insH-1	DLP12 prophage; putative outer membrane porin NmpC		576344	576793	-	274414	274848	-	53	2294	4820	24560344	117.725	8.09701e-82
Hfq-FLAG-antiHfq_2	EG10293	cpxP.3UTR:G0-16649:fieF.EST5UTR	mRNA	3UTR:sRNA:5UTR	fepA	cpxP.3UTR:cpxQ:fieF.EST5UTR	ferric enterobactin outer membrane transporter	periplasmic protein CpxP:small regulatory RNA CpxQ:Zn<sup>2+</sup>/Fe<sup>2+</sup>/Cd<sup>2+</sup> exporter	610309	610568	-	4106370	4106388	+	25	2101	62996	24502389	4.62817	0.00426766
Hfq-FLAG-antiHfq_2	EG10293:fepA.5UTR	EG11151:G0-17078:raiA.EST3UTR	mRNA:5UTR	mRNA:sRNA:3UTR	fepA:fepA.5UTR	raiA:raiZ:raiA.EST3UTR	ferric enterobactin outer membrane transporter:ferric enterobactin outer membrane transporter	ribosome-associated inhibitor A:small RNA RaiZ:ribosome-associated inhibitor A	612434	612615	-	2737406	2737543	+	29	4152	8773	24554557	19.549	1.47415e-20
Hfq-FLAG-antiHfq_2	entS.5UTR:EG11104	G0-8872	5UTR:mRNA	sRNA	entS.5UTR:entS	ryhB	enterobactin exporter EntS:enterobactin exporter EntS	small regulatory RNA RyhB	622257	622535	+	3580921	3580929	-	22	293	332053	24235143	5.48016	0.0033563
Hfq-FLAG-antiHfq_2	EG10632	G0-17102	mRNA	sRNA	nagA	fliX	<i>N</i>-acetylglucosamine-6-phosphate deacetylase	small RNA FliX	702019	702082	-	2001911	2002044	-	10	60	215259	24352182	18.8549	0.00336198
Hfq-FLAG-antiHfq_2	G6380:G6381	G0-8878	mRNA:mRNA	sRNA	ybgJ:ybgK	cyaR	:	small regulatory RNA CyaR	744060	744467	+	2167169	2167201	+	32	431	333957	24233091	5.38755	8.00003e-07
Hfq-FLAG-antiHfq_2	sucD.EST3UTR:G0-17009	sgcQ.AS	3UTR:sRNA	AS	sucD.EST3UTR:sdhX	sgcQ.AS	succinyl-CoA synthetase subunit &alpha;:small regulatory RNA SdhX	KpLE2 phage-like element; putative nucleoside triphosphatase	765111	765112	+	4528019	4528116	+	10	12309	854	24554338	23.3586	0.000211115
Hfq-FLAG-antiHfq_2	EG11008:tolB.pal.TU:EG10684	motA.5UTR:G0-17103:EG10319	mRNA:TU:mRNA	5UTR:sRNA:mRNA	tolB:tolB.pal.TU:pal	motA.5UTR:motR:flhC	Tol-Pal system periplasmic protein TolB:Tol-Pal system periplasmic protein TolB:peptidoglycan-associated outer membrane lipoprotein Pal:peptidoglycan-associated outer membrane lipoprotein Pal	motility protein A:small RNA MotR:DNA-binding transcriptional dual regulator FlhC	779001	779194	+	1977207	1977267	-	12	2456	10575	24554468	11.345	0.00819899
Hfq-FLAG-antiHfq_2	EG11596	G0-17102	mRNA	sRNA	moaB	fliX	protein MoaB	small RNA FliX	818103	818470	+	2001912	2001928	-	16	297	159065	24408133	8.26653	0.00220179
Hfq-FLAG-antiHfq_2	EG11581	G0-8872	mRNA	sRNA	ybiC	ryhB		small regulatory RNA RyhB	836636	836776	+	3580921	3580965	-	11	49	332064	24235387	16.3842	0.00262855
Hfq-FLAG-antiHfq_2	G6414	G0-8868:omrB.omrA.IGR:G0-8882	mRNA	sRNA:IGR:sRNA	fiu	omrA:omrB.omrA.IGR:omrB	iron catecholate outer membrane transporter Fiu	small regulatory RNA OmrA:small regulatory RNA OmrB:small regulatory RNA OmrA:small regulatory RNA OmrB	841172	841180	-	2976104	2976342	-	14	15	120850	24446632	188.803	1.80475e-18
Hfq-FLAG-antiHfq_2	G6414	uspG.EST3UTR	mRNA	3UTR	fiu	uspG.EST3UTR	iron catecholate outer membrane transporter Fiu	universal stress protein G	841479	841500	-	641386	641386	-	9	494	58	24566950	7716.83	1.28868e-25
Hfq-FLAG-antiHfq_2	G6432	G0-8878	mRNA	sRNA	gsiD	cyaR	glutathione ABC transporter membrane subunit GsiD	small regulatory RNA CyaR	872052	872272	+	2167159	2167201	+	34	155	333955	24233367	15.9174	8.06403e-21
Hfq-FLAG-antiHfq_2	EG10701:pflB.focA.TU	G0-8882	mRNA:TU	sRNA	pflB:pflB.focA.TU	omrB	pyruvate formate-lyase:pyruvate formate-lyase:formate channel FocA	small regulatory RNA OmrB	953205	953581	-	2976303	2976337	-	16	1409	35255	24530831	7.90134	0.00316954
Hfq-FLAG-antiHfq_2	G6468:ycaO.EST5UTR	G0-10677	mRNA:5UTR	sRNA	ycaO:ycaO.EST5UTR	fnrS	ribosomal protein S12 methylthiotransferase accessory factor YcaO:ribosomal protein S12 methylthiotransferase accessory factor YcaO	small regulatory RNA FnrS	956420	956658	-	1409194	1409250	+	13	33	438493	24128972	21.6773	5.61463e-06
Hfq-FLAG-antiHfq_2	G6473	G0-8882	mRNA	sRNA	ycbJ	omrB	putative phosphotransferase YcbJ	small regulatory RNA OmrB	971974	971997	+	2976303	2976346	-	9	297	35262	24531943	21.082	0.00520963
Hfq-FLAG-antiHfq_2	ompF.asnS.IGR	G0-8867	IGR	sRNA	ompF.asnS.IGR	gcvB	outer membrane porin F:asparagine&mdash;tRNA ligase	small regulatory RNA GcvB	987470	987473	+	2942869	2942900	+	9	14	522595	24044893	29.5782	0.00285237
Hfq-FLAG-antiHfq_2	EG10984	G6586	mRNA	mRNA	sulA	ymfH	cell division inhibitor SulA	e14 prophage; putative protein YmfH	1020910	1020916	-	1201219	1201235	-	9	63	839	24566600	4182.97	2.90371e-23
Hfq-FLAG-antiHfq_2	putP.3UTR	ykgH.EST3UTR	3UTR	3UTR	putP.3UTR	ykgH.EST3UTR	proline:Na<sup>+</sup> symporter	uncharacterized protein YkgH	1080837	1080838	+	324602	324615	-	9	55	54044	24513403	74.2226	1.52927e-07
Hfq-FLAG-antiHfq_2	ymdA.EST3UTR	G0-17102:EG10321	3UTR	sRNA:mRNA	ymdA.EST3UTR	fliX:fliC	uncharacterized protein YmdA	small RNA FliX:flagellar filament structural protein	1105720	1105749	+	2001912	2002344	-	13	34	240092	24327372	38.742	3.92721e-09
Hfq-FLAG-antiHfq_2	EG11820	mcaS.abgR.IGR	mRNA	IGR	yceI	mcaS.abgR.IGR	protein YceI	small regulatory RNA McaS:putative LysR-type DNA-binding transcriptional regulator AbgR	1117921	1117930	-	1405657	1405689	-	9	31	106550	24460921	66.65	6.7474e-07
Hfq-FLAG-antiHfq_2	G357	ibpB.EST3UTR:EG11535	mRNA	3UTR:mRNA	flgA	ibpB.EST3UTR:ibpB	flagellar basal body P-ring formation protein FlgA	small heat shock protein IbpB:small heat shock protein IbpB	1130258	1130399	-	3866425	3866498	-	17	1174	2127	24564193	167.231	2.11335e-25
Hfq-FLAG-antiHfq_2	EG11967	uhpT.EST3UTR:G0-17104	mRNA	3UTR:sRNA	flgK	uhpT.EST3UTR:uhpU	flagellar hook-filament junction protein 1	hexose-6-phosphate:phosphate antiporter:small RNA UhpU	1139875	1139896	+	3845736	3845750	-	9	414	19824	24547264	26.9187	0.000605493
Hfq-FLAG-antiHfq_2	EG11545	EG11967	mRNA	mRNA	flgL	flgK	flagellar hook-filament junction protein 2	flagellar hook-filament junction protein 1	1140406	1140887	+	1139305	1139758	+	62	12711	3016	24551722	39.7066	7.45621e-68
Hfq-FLAG-antiHfq_2	rne.5UTR	motA.5UTR	5UTR	5UTR	rne.5UTR	motA.5UTR	ribonuclease E	motility protein A	1144563	1144696	-	1977207	1977252	-	11	534	10576	24556390	47.8294	1.12172e-08
Hfq-FLAG-antiHfq_2	plsX.AS	EG10982:sucD.EST3UTR:G0-17009	AS	mRNA:3UTR:sRNA	plsX.AS	sucD:sucD.EST3UTR:sdhX	putative phosphate acyltransferase	succinyl-CoA synthetase subunit &alpha;:succinyl-CoA synthetase subunit &alpha;:small regulatory RNA SdhX	1148167	1148244	-	765022	765149	+	11	20	233924	24333556	57.2128	2.12617e-08
Hfq-FLAG-antiHfq_2	acpP.5UTR	ybiE.ybiC.IGR	5UTR	IGR	acpP.5UTR	ybiE.ybiC.IGR	octanoyl-ACP // lipoyl-ACP // <i>cis</i>-&Delta;<sup>5</sup>-dodecenoyl-ACP // <i>trans</i>-&Delta;<sup>2</sup>-cis-&Delta;<sup>5</sup>-dodecenoyl-ACP // succinyl-ACP // <i>cis</i>-&Delta;<SUP>3</SUP>-decenoyl-ACP // 3-oxo-<i>cis</i>-&Delta;<sup>5</sup>-dodecenoyl-ACP // (3<i>R</i>)-hydroxy <i>cis</i> &Delta;<sup>5</sup>-dodecenoyl-ACP // (3<i>R</i>)-3-hydroxybutanoyl-ACP // <i>trans</i> oct-2-enoyl-ACP // <i>trans</i>-but-2-enoyl-ACP // (3<i>R</i>)-3-hydroxyoctanoyl-ACP // <i>trans</i>-hexadec-2-enoyl-ACP // holo-[acyl-carrier protein] // acyl carrier protein	protein YbiE	1151567	1151599	+	837440	837506	-	11	2771	2397	24562332	40.6778	5.95563e-08
Hfq-FLAG-antiHfq_2	EG12302	ryhB.yhhX.IGR:G0-8872	mRNA	IGR:sRNA	tmk	ryhB.yhhX.IGR:ryhB	Tmk	small regulatory RNA RyhB:putative oxidoreductase YhhX:small regulatory RNA RyhB	1154964	1155382	+	3580921	3580929	-	15	113	332060	24235323	9.68824	0.00138093
Hfq-FLAG-antiHfq_2	EG11430	uhpT.EST3UTR:G0-17104	mRNA	3UTR:sRNA	roxA	uhpT.EST3UTR:uhpU	50S ribosomal protein L16-arginine 3-hydroxylase	hexose-6-phosphate:phosphate antiporter:small RNA UhpU	1188087	1188265	-	3845731	3845748	-	15	146	19818	24547532	127.258	9.09663e-20
Hfq-FLAG-antiHfq_2	ariR.ymgC.TU	G6586	TU	mRNA	ariR.ymgC.TU	ymfH	putative two-component system connector protein AriR:protein YmgC	e14 prophage; putative protein YmfH	1216671	1216684	+	1201219	1201222	-	9	439	839	24566224	600.281	6.23097e-16
Hfq-FLAG-antiHfq_2	EG12405	G0-8872	mRNA	sRNA	ychO	ryhB	putative invasin YchO	small regulatory RNA RyhB	1273949	1274003	+	3580921	3580928	-	14	108	332061	24235328	9.46096	0.00759638
Hfq-FLAG-antiHfq_2	EG10642	EG10642	mRNA	mRNA	narK	narK	nitrate:nitrite antiporter NarK	nitrate:nitrite antiporter NarK	1279046	1279310	+	1277964	1278095	+	29	12190	978	24554314	59.7287	4.57014e-34
Hfq-FLAG-antiHfq_2	adhE.ychE.IGR:ychE.EST5UTR:G0-17017:EG11342	G0-8878:cyaR.ogrK.IGR	IGR:5UTR:mRNA:mRNA	sRNA:IGR	adhE.ychE.IGR:ychE.EST5UTR:ychT:ychE	cyaR:cyaR.ogrK.IGR	fused acetaldehyde-CoA dehydrogenase and iron-dependent alcohol dehydrogenasealdehyde/alcohol dehydrogenase AdhE:MarC family putative inner membrane protein YchE:MarC family putative inner membrane protein YchE:protein YchT:MarC family putative inner membrane protein YchE	small regulatory RNA CyaR:small regulatory RNA CyaR:prophage P2 late control protein OgrK	1298452	1298867	+	2167175	2167201	+	26	169	333963	24233353	11.1635	2.45093e-11
Hfq-FLAG-antiHfq_2	EG11012	uhpT.EST3UTR:G0-17104:EG11054	mRNA	3UTR:sRNA:mRNA	tonB	uhpT.EST3UTR:uhpU:uhpT	Ton complex subunit TonB	hexose-6-phosphate:phosphate antiporter:small RNA UhpU:hexose-6-phosphate:phosphate antiporter	1311149	1311333	+	3845731	3845814	-	16	219	20912	24546364	85.7566	8.06886e-19
Hfq-FLAG-antiHfq_2	EG11325	mcaS.abgR.IGR	mRNA	IGR	acnA	mcaS.abgR.IGR	aconitate hydratase 1	small regulatory RNA McaS:putative LysR-type DNA-binding transcriptional regulator AbgR	1337668	1337669	+	1405657	1405657	-	9	14	106550	24460938	147.582	2.15501e-09
Hfq-FLAG-antiHfq_2	EG12344	G0-8871	mRNA	sRNA	pspF	arcZ	DNA-binding transcriptional dual regulator PspF	small regulatory RNA ArcZ	1367324	1367338	-	3350678	3350697	+	9	6	686691	23880805	52.165	0.000229442
Hfq-FLAG-antiHfq_2	G6770	G0-8878:cyaR.ogrK.IGR	mRNA	sRNA:IGR	nhoA	cyaR:cyaR.ogrK.IGR	arylamine <i>N</i>-acetyltransferase	small regulatory RNA CyaR:small regulatory RNA CyaR:prophage P2 late control protein OgrK	1534212	1534361	+	2167193	2167201	+	13	51	333976	24233471	18.4958	1.91118e-05
Hfq-FLAG-antiHfq_2	EG10645	G0-8878	mRNA	sRNA	narW	cyaR	NarW, putative private chaperone for NarZ nitrate reductase subunit	small regulatory RNA CyaR	1536640	1536671	-	2167197	2167201	+	10	1	333979	24233521	725.6	1.20124e-11
Hfq-FLAG-antiHfq_2	G6786	G0-8871	mRNA	sRNA	gadC	arcZ	L-glutamate:4-aminobutyrate antiporter	small regulatory RNA ArcZ	1570389	1570429	-	3350680	3350698	+	10	12	686690	23880799	28.9806	0.000709102
Hfq-FLAG-antiHfq_2	EG11743	uhpT.EST3UTR:G0-17104	mRNA	3UTR:sRNA	yddB	uhpT.EST3UTR:uhpU	putative TonB-dependent receptor YddB	hexose-6-phosphate:phosphate antiporter:small RNA UhpU	1577436	1577701	-	3845731	3845760	-	15	646	19818	24547032	28.7606	1.65223e-10
Hfq-FLAG-antiHfq_2	G6887	uhpT.EST3UTR:G0-17104	mRNA	3UTR:sRNA	ydhF	uhpT.EST3UTR:uhpU	putative oxidoreductase YdhF	hexose-6-phosphate:phosphate antiporter:small RNA UhpU	1724832	1725255	-	3845731	3845759	-	15	1029	19818	24546649	18.0554	1.24638e-07
Hfq-FLAG-antiHfq_2	EG11531	G0-8878	mRNA	sRNA	cfa	cyaR	cyclopropane fatty acyl phospholipid synthase	small regulatory RNA CyaR	1741822	1742092	+	2167148	2167201	+	25	175	333964	24233347	10.3661	4.01901e-10
Hfq-FLAG-antiHfq_2	mdtK.EST5UTR	EG31116	5UTR	sRNA	mdtK.EST5UTR	oxyS	multidrug efflux pump MdtK	small regulatory RNA OxyS	1743429	1743574	+	4158278	4158295	-	11	127	6773	24560600	314.085	2.01723e-17
Hfq-FLAG-antiHfq_2	lpp.5UTR	EG11151:G0-17078:raiA.EST3UTR	5UTR	mRNA:sRNA:3UTR	lpp.5UTR	raiA:raiZ:raiA.EST3UTR	murein lipoprotein	ribosome-associated inhibitor A:small RNA RaiZ:ribosome-associated inhibitor A	1757383	1757397	+	2737448	2737543	+	13	807	8789	24557902	45.0113	6.893e-11
Hfq-FLAG-antiHfq_2	EG10544	fimA.fimI.TU	mRNA	TU	lpp	fimA.fimI.TU	murein lipoprotein	type 1 fimbriae major subunit:putative fimbrial protein FimI	1757432	1757433	+	4543710	4543710	+	9	8305	156	24559041	170.604	5.67152e-11
Hfq-FLAG-antiHfq_2	EG10506	G0-8873:glmZ.hemY.IGR	mRNA	sRNA:IGR	infC	glmZ:glmZ.hemY.IGR	translation initiation factor IF-3	small regulatory RNA GlmZ:small regulatory RNA GlmZ:protein HemY	1800435	1800636	-	3986514	3986639	+	24	1891	11609	24553987	26.844	2.82958e-19
Hfq-FLAG-antiHfq_2	EG10367	uhpT.EST3UTR:G0-17104	mRNA	3UTR:sRNA	gapA	uhpT.EST3UTR:uhpU	glyceraldehyde-3-phosphate dehydrogenase A	hexose-6-phosphate:phosphate antiporter:small RNA UhpU	1863618	1863720	+	3845731	3845750	-	18	1343	19815	24546335	16.6031	1.38677e-09
Hfq-FLAG-antiHfq_2	dgcJ.AS	mcaS.abgR.IGR:G0-8899	AS	IGR:sRNA	dgcJ.AS	mcaS.abgR.IGR:mcaS	diguanylate cyclase DgcJ	small regulatory RNA McaS:putative LysR-type DNA-binding transcriptional regulator AbgR:small regulatory RNA McaS	1873057	1873059	-	1405657	1405679	-	9	16	106550	24460936	129.134	5.34557e-09
Hfq-FLAG-antiHfq_2	EG12368	G0-8878	mRNA	sRNA	znuB	cyaR	Zn<sup>2+</sup> ABC transporter membrane subunit	small regulatory RNA CyaR	1943576	1943600	+	2167177	2167201	+	11	37	333978	24233485	21.5719	0.000213717
Hfq-FLAG-antiHfq_2	G7028	uhpT.EST3UTR:G0-17104	mRNA	3UTR:sRNA	flhB	uhpT.EST3UTR:uhpU	flagellar biosynthesis protein FlhB	hexose-6-phosphate:phosphate antiporter:small RNA UhpU	1965417	1965474	-	3845731	3845764	-	9	153	19824	24547525	72.8396	1.12674e-07
Hfq-FLAG-antiHfq_2	EG10987	EG10988	mRNA	mRNA	tap	tar	methyl-accepting chemotaxis protein Tap	methyl-accepting chemotaxis protein Tar	1969703	1970179	-	1971044	1971491	-	51	3220	3663	24560577	106.198	2.49545e-76
Hfq-FLAG-antiHfq_2	EG10146	G0-17021.AS:G0-10671	mRNA	AS:sRNA	cheA	mgtT.AS:mgrR	chemotaxis protein CheA // chemotaxis protein CheA(S)	protein MgtT:small regulatory RNA MgrR	1974921	1975380	-	1622817	1622847	-	15	2505	20066	24544925	7.32461	0.0282111
Hfq-FLAG-antiHfq_2	motA.5UTR:G0-17103:EG10319	gsiB.AS	5UTR:sRNA:mRNA	AS	motA.5UTR:motR:flhC	gsiB.AS	motility protein A:small RNA MotR:DNA-binding transcriptional dual regulator FlhC	glutathione ABC transporter periplasmic binding protein	1977263	1977290	-	870013	870146	-	10	6918	2175	24558408	16.3215	0.00622517
Hfq-FLAG-antiHfq_2	flhD.5UTR	dinI.EST3UTR	5UTR	3UTR	flhD.5UTR	dinI.EST3UTR	DNA-binding transcriptional dual regulator FlhD	DNA damage-inducible protein I	1978280	1978284	-	1121201	1121201	-	9	883	4771	24561848	52.4727	1.64919e-06
Hfq-FLAG-antiHfq_2	EG10321	ilvL.ilvX.TU	mRNA	TU	fliC	ilvL.ilvX.TU	flagellar filament structural protein	<i>ilvXGMEDA</i> operon leader peptide:uncharacterized protein IlvX	2002308	2002353	-	3950475	3950477	+	9	15918	304	24551280	45.662	6.13398e-06
Hfq-FLAG-antiHfq_2	EG11387:amyA.3UTR:amyA.yedD.IGR	mcaS.abgR.IGR	mRNA:3UTR:IGR	IGR	amyA:amyA.3UTR:amyA.yedD.IGR	mcaS.abgR.IGR	alpha-amylase:alpha-amylase:alpha-amylase:lipoprotein YedD	small regulatory RNA McaS:putative LysR-type DNA-binding transcriptional regulator AbgR	2007624	2007676	+	1405657	1405664	-	9	125	106550	24460827	16.5291	0.0498971
Hfq-FLAG-antiHfq_2	EG11660	G0-8878	mRNA	sRNA	yedE	cyaR	putative selenium transporter YedE	small regulatory RNA CyaR	2009052	2009487	+	2167176	2167201	+	20	234	333969	24233288	6.20184	0.00272241
Hfq-FLAG-antiHfq_2	EG11977	G0-8878:cyaR.ogrK.IGR	mRNA	sRNA:IGR	fliR	cyaR:cyaR.ogrK.IGR	flagellar biosynthesis protein FliR	small regulatory RNA CyaR:small regulatory RNA CyaR:prophage P2 late control protein OgrK	2023342	2023435	+	2167165	2167201	+	21	62	333968	24233460	24.5775	3.53988e-14
Hfq-FLAG-antiHfq_2	EG11983	sucD.EST3UTR:G0-17009	mRNA	3UTR:sRNA	wbbI	sucD.EST3UTR:sdhX	&beta;-1,6-galactofuranosyltransferase WbbI	succinyl-CoA synthetase subunit &alpha;:small regulatory RNA SdhX	2105391	2105446	-	765080	765149	+	15	214	233920	24333362	7.29142	0.0434902
Hfq-FLAG-antiHfq_2	EG12419	G7128	mRNA	mRNA	gatY	gatZ	tagatose-1,6-bisphosphate aldolase 2	putative tagatose-1,6-bisphosphate aldolase 2 chaperone	2176614	2176689	-	2175439	2175632	-	13	2132	9182	24556184	16.3072	4.32991e-06
Hfq-FLAG-antiHfq_2	EG12419	G7128	mRNA	mRNA	gatY	gatZ	tagatose-1,6-bisphosphate aldolase 2	putative tagatose-1,6-bisphosphate aldolase 2 chaperone	2176809	2177235	-	2175004	2175388	-	63	8660	8034	24550754	22.2308	5.00511e-54
Hfq-FLAG-antiHfq_2	EG12419	G7128	mRNA	mRNA	gatY	gatZ	tagatose-1,6-bisphosphate aldolase 2	putative tagatose-1,6-bisphosphate aldolase 2 chaperone	2177061	2177223	-	2175907	2176142	-	21	5614	6368	24555508	14.4242	2.38133e-11
Hfq-FLAG-antiHfq_2	EG12023	G0-8878	mRNA	sRNA	yohJ	cyaR	putative 3-hydroxypropanoate export protein YohJ	small regulatory RNA CyaR	2230805	2230988	+	2167170	2167201	+	19	36	333970	24233486	38.2965	3.08148e-15
Hfq-FLAG-antiHfq_2	EG10593	uhpT.EST3UTR:G0-17104:EG11054	mRNA	3UTR:sRNA:mRNA	mglB	uhpT.EST3UTR:uhpU:uhpT	D-galactose/methyl-galactoside ABC transporter periplasmic binding protein	hexose-6-phosphate:phosphate antiporter:small RNA UhpU:hexose-6-phosphate:phosphate antiporter	2240102	2240475	-	3845731	3845777	-	17	869	19816	24546809	24.2331	2.12511e-11
Hfq-FLAG-antiHfq_2	mglB.5UTR	G6586	5UTR	mRNA	mglB.5UTR	ymfH	D-galactose/methyl-galactoside ABC transporter periplasmic binding protein	e14 prophage; putative protein YmfH	2240306	2240400	-	1201219	1201298	-	9	315	839	24566348	836.586	3.28135e-17
Hfq-FLAG-antiHfq_2	folE.5UTR	sgrS.setA.TU	5UTR	TU	folE.5UTR	sgrS.setA.TU	GTP cyclohydrolase 1	small regulatory RNA SgrS:sugar exporter SetA	2243704	2243722	-	77594	77594	+	9	19	8180	24559303	1422.17	1.7812e-18
Hfq-FLAG-antiHfq_2	psuK.EST5UTR	G0-16649:fieF.EST5UTR	5UTR	sRNA:5UTR	psuK.EST5UTR	cpxQ:fieF.EST5UTR	putative pseudouridine kinase	small regulatory RNA CpxQ:Zn<sup>2+</sup>/Fe<sup>2+</sup>/Cd<sup>2+</sup> exporter	2259344	2259369	-	4106386	4106388	+	9	10	63012	24504480	349.997	2.22529e-12
Hfq-FLAG-antiHfq_2	mepS.5UTR	G0-8863:rprA.ydiL.IGR	5UTR	sRNA:IGR	mepS.5UTR	rprA:rprA.ydiL.IGR	peptidoglycan endopeptidase/peptidoglycan L,D-carboxypeptidase	small regulatory RNA RprA:small regulatory RNA RprA:DUF1870 domain-containing protein YdiL	2269811	2269820	+	1770476	1770478	+	9	225	4997	24562280	196.616	1.46785e-11
Hfq-FLAG-antiHfq_2	G7148	G0-8872	mRNA	sRNA	pdeN	ryhB	putative c-di-GMP phosphodiesterase PdeN	small regulatory RNA RyhB	2271604	2271750	+	3580922	3580925	-	11	30	332064	24235406	26.7609	3.0685e-05
Hfq-FLAG-antiHfq_2	EG10821	G6586	mRNA	mRNA	rcsB	ymfH	RcsB-acetylated // DNA-binding transcriptional dual regulator RcsB-phosphorylated // DNA-binding transcriptional activator RcsB	e14 prophage; putative protein YmfH	2316195	2316272	+	1201194	1201226	-	25	165	4373	24562948	851.054	1.12545e-56
Hfq-FLAG-antiHfq_2	glpT.5UTR	EG10401	5UTR	mRNA	glpT.5UTR	glpT	sn-glycerol 3-phosphate:phosphate antiporter	sn-glycerol 3-phosphate:phosphate antiporter	2352400	2352451	-	2351123	2351366	-	21	12546	5237	24549707	7.84653	7.84521e-06
Hfq-FLAG-antiHfq_2	EG10391	G0-8863	mRNA	sRNA	glpA	rprA	anaerobic glycerol-3-phosphate dehydrogenase subunit A	small regulatory RNA RprA	2353034	2353085	+	1770457	1770478	+	9	1520	4997	24560985	29.1028	0.00028708
Hfq-FLAG-antiHfq_2	nuoC.nuoB.TU:EG12083	motA.5UTR:G0-17103	TU:mRNA	5UTR:sRNA	nuoC.nuoB.TU:nuoB	motA.5UTR:motR	NADH:quinone oxidoreductase subunit CD:NADH:quinone oxidoreductase subunit B:NADH:quinone oxidoreductase subunit B	motility protein A:small RNA MotR	2403903	2403974	-	1977207	1977236	-	9	394	10578	24556530	53.0285	1.58801e-06
Hfq-FLAG-antiHfq_2	zipA.EST5UTR	G0-8872	5UTR	sRNA	zipA.EST5UTR	ryhB	cell division protein ZipA	small regulatory RNA RyhB	2531314	2531474	-	3580921	3580928	-	12	52	332063	24235384	16.8425	0.000326479
Hfq-FLAG-antiHfq_2	pdxK.5UTR	G0-16649:fieF.EST5UTR	5UTR	sRNA:5UTR	pdxK.5UTR	cpxQ:fieF.EST5UTR	pyridoxine/pyridoxal/pyridoxamine kinase	small regulatory RNA CpxQ:Zn<sup>2+</sup>/Fe<sup>2+</sup>/Cd<sup>2+</sup> exporter	2537276	2537289	-	4106380	4106387	+	9	16	63012	24504474	218.748	4.85357e-11
Hfq-FLAG-antiHfq_2	EG10193	fieF.EST5UTR	mRNA	5UTR	cysM	fieF.EST5UTR	cysteine synthase B	Zn<sup>2+</sup>/Fe<sup>2+</sup>/Cd<sup>2+</sup> exporter	2538677	2538798	-	4106386	4106388	+	11	37	63010	24504453	115.618	3.35873e-12
Hfq-FLAG-antiHfq_2	EG11600	G0-8878:cyaR.ogrK.IGR	mRNA	sRNA:IGR	sseA	cyaR:cyaR.ogrK.IGR	3-mercaptopyruvate sulfurtransferase	small regulatory RNA CyaR:small regulatory RNA CyaR:prophage P2 late control protein OgrK	2652646	2652900	+	2167135	2167201	+	26	337	333963	24233185	5.59829	6.44133e-05
Hfq-FLAG-antiHfq_2	EG10832	G0-8878	mRNA	sRNA	recO	cyaR	recombination mediator protein RecO	small regulatory RNA CyaR	2702070	2702121	-	2167146	2167201	+	12	10	333977	24233512	87.0725	1.16465e-10
Hfq-FLAG-antiHfq_2	G7372	G0-8872	mRNA	sRNA	yfjT	ryhB	CP4-57 prophage; uncharacterized protein YfjT	small regulatory RNA RyhB	2771224	2771326	+	3580921	3580926	-	15	39	332060	24235397	28.0712	2.47984e-09
Hfq-FLAG-antiHfq_2	nrdF.EST3UTR	G0-9941	3UTR	sRNA	nrdF.EST3UTR	sgrS	ribonucleoside-diphosphate reductase 2 subunit &beta;	small regulatory RNA SgrS	2804538	2804540	+	77553	77594	+	9	57	8180	24559265	474.056	9.43737e-15
Hfq-FLAG-antiHfq_2	G0-8866	EG10952	sRNA	mRNA	micA	bamE	small regulatory RNA MicA	outer membrane protein assembly factor BamE	2814802	2814834	+	2753936	2753941	+	9	76899	108	24490495	26.5397	0.000901743
Hfq-FLAG-antiHfq_2	G0-8866	ptsH.5UTR	sRNA	5UTR	micA	ptsH.5UTR	small regulatory RNA MicA	phosphocarrier HPr-<i>N</i><sup>&pi;</sup>-phospho-L-histidine // phosphocarrier protein HPr	2814802	2814835	+	2533419	2533598	+	10	76898	51	24490552	62.4473	3.61288e-08
Hfq-FLAG-antiHfq_2	G7416	G0-8872	mRNA	sRNA	ygbI	ryhB	DNA-binding transcriptional repressor YgbI	small regulatory RNA RyhB	2861087	2861135	-	3580922	3580993	-	15	50	332060	24235386	21.8955	5.16612e-08
Hfq-FLAG-antiHfq_2	EG10689	yahM.AS	mRNA	AS	pcm	yahM.AS	protein-L-isoaspartate <i>O</i>-methyltransferase	uncharacterized protein YahM	2869019	2869082	-	345510	345531	-	9	907	996	24565599	244.739	1.84685e-12
Hfq-FLAG-antiHfq_2	G0-8867	EG10574	sRNA	mRNA	gcvB	mcrB	small regulatory RNA GcvB	McrB<sub>S</sub> // Type IV methyl-directed restriction enzyme EcoKMcrB subunit	2942696	2942845	+	4578804	4579277	-	32	638154	335	23928990	3.58182	0.0212423
Hfq-FLAG-antiHfq_2	EG12188	G7459	mRNA	mRNA	ptsP	rppH	PtsP-<i>N</i>-phospho-L-histidine // phosphoenolpyruvate-protein phosphotransferase PtsP	RNA pyrophosphohydrolase	2967117	2967580	-	2968513	2968971	-	44	1151	9571	24556745	98.0823	1.52121e-63
Hfq-FLAG-antiHfq_2	EG12188	fadA.fre.IGR	mRNA	IGR	ptsP	fadA.fre.IGR	PtsP-<i>N</i>-phospho-L-histidine // phosphoenolpyruvate-protein phosphotransferase PtsP	3-ketoacyl-CoA thiolase:NAD(P)H-flavin reductase	2968206	2968347	-	4027233	4027237	-	16	728	5615	24561152	96.1363	8.91909e-20
Hfq-FLAG-antiHfq_2	G7488	uhpT.EST3UTR:G0-17104	mRNA	3UTR:sRNA	ygeV	uhpT.EST3UTR:uhpU	putative &sigma;<sup>54</sup>-dependent transcriptional regulator YgeV	hexose-6-phosphate:phosphate antiporter:small RNA UhpU	3004224	3004396	-	3845731	3845771	-	11	293	19822	24547385	46.4925	1.67095e-08
Hfq-FLAG-antiHfq_2	ygfF.gcvP.IGR	G0-8871	IGR	sRNA	ygfF.gcvP.IGR	arcZ	putative oxidoreductase YgfF:glycine decarboxylase	small regulatory RNA ArcZ	3045997	3046039	+	3350678	3350698	+	15	7	686685	23880804	74.522	3.607e-12
Hfq-FLAG-antiHfq_2	EG11810	mcaS.abgR.IGR:G0-8899	mRNA	IGR:sRNA	gcvP	mcaS.abgR.IGR:mcaS	glycine decarboxylase	small regulatory RNA McaS:putative LysR-type DNA-binding transcriptional regulator AbgR:small regulatory RNA McaS	3048733	3048880	-	1405657	1405697	-	16	370	106543	24460582	9.92796	0.000150549
Hfq-FLAG-antiHfq_2	EG10282	glnA.3UTR:glnZ	mRNA	3UTR:sRNA	fbaA	glnA.3UTR:glnZ	fructose-bisphosphate aldolase class II	adenylyl-[glutamine synthetase] // glutamine synthetase:small regulatory RNA GlnZ	3070429	3070475	-	4056427	4056584	-	15	199	172941	24394356	10.6324	0.000298042
Hfq-FLAG-antiHfq_2	mutY.AS	G0-17021.AS:G0-10671	AS	AS:sRNA	mutY.AS	mgtT.AS:mgrR	adenine DNA glycosylase	protein MgtT:small regulatory RNA MgrR	3102954	3103102	-	1622817	1622891	-	11	15	20070	24547415	896.933	4.25153e-21
Hfq-FLAG-antiHfq_2	glcD.glcC.IGR	EG30098	IGR	sRNA	glcD.glcC.IGR	spf	glycolate dehydrogenase, putative FAD-linked subunit:DNA-binding transcriptional dual regulator GlcC	small regulatory RNA Spot 42	3128202	3128270	+	4049962	4050007	+	14	16	328373	24239108	64.5888	3.54528e-12
Hfq-FLAG-antiHfq_2	EG10271	uhpT.EST3UTR:G0-17104:EG11054	mRNA	3UTR:sRNA:mRNA	exbB	uhpT.EST3UTR:uhpU:uhpT	Ton complex subunit ExbB	hexose-6-phosphate:phosphate antiporter:small RNA UhpU:hexose-6-phosphate:phosphate antiporter	3151833	3151957	-	3845730	3845776	-	16	1257	19817	24546421	15.7665	1.32257e-07
Hfq-FLAG-antiHfq_2	ygiN.EST3UTR	G7580	3UTR	mRNA	ygiN.EST3UTR	yqiB	putative quinol monooxygenase YgiN	DUF1249 domain-containing protein YqiB	3173515	3173535	+	3176862	3176870	-	9	9	45616	24521877	537.572	6.44905e-14
Hfq-FLAG-antiHfq_2	rlmG.higB.IGR	EG31115	IGR	sRNA	rlmG.higB.IGR	dicF	23S rRNA m<sup>2</sup>G1835 methyltransferase:ribosome-dependent mRNA interferase toxin HigB	Qin prophage; small regulatory RNA DicF	3234542	3234574	-	1649410	1649440	+	9	4	21999	24545499	2510.45	1.35567e-18
Hfq-FLAG-antiHfq_2	G7603	G0-8872	mRNA	sRNA	rlmG	ryhB	23S rRNA m<sup>2</sup>G1835 methyltransferase	small regulatory RNA RyhB	3234754	3234781	-	3580922	3580990	-	9	30	332066	24235406	21.8951	0.011345
Hfq-FLAG-antiHfq_2	EG11176	EG10016	mRNA	mRNA	garR	garL	tartronate semialdehyde reductase	&alpha;-dehydro-&beta;-deoxy-<i>D</i>-glucarate aldolase	3271729	3272151	-	3273006	3273473	-	40	2845	3145	24561481	109.802	2.16294e-59
Hfq-FLAG-antiHfq_2	EG10016	EG12760	mRNA	mRNA	garL	garP	&alpha;-dehydro-&beta;-deoxy-<i>D</i>-glucarate aldolase	galactarate/D-glucarate transporter GarP	3272916	3273398	-	3274609	3274929	-	46	3842	13030	24550593	22.5589	1.81853e-38
Hfq-FLAG-antiHfq_2	EG10576	EG11151:G0-17078:raiA.EST3UTR	mRNA	mRNA:sRNA:3UTR	mdh	raiA:raiZ:raiA.EST3UTR	malate dehydrogenase	ribosome-associated inhibitor A:small RNA RaiZ:ribosome-associated inhibitor A	3383693	3383966	-	2737325	2737545	+	30	1830	10776	24554875	37.3551	1.63652e-29
Hfq-FLAG-antiHfq_2	yrdA.EST3UTR	fliX.fliA.IGR:G0-17102	3UTR	IGR:sRNA	yrdA.EST3UTR	fliX.fliA.IGR:fliX	hexapeptide repeats-containing protein YrdA	small RNA FliX:RNA polymerase sigma factor FliA:small RNA FliX	3429818	3429832	+	2001911	2001913	-	9	9	159072	24408421	153.443	4.73344e-09
Hfq-FLAG-antiHfq_2	EG10907:rpsH.rpsN.TU:EG10913	dicF.dicB.IGR	mRNA:TU:mRNA	IGR	rpsH:rpsH.rpsN.TU:rpsN	dicF.dicB.IGR	30S ribosomal subunit protein S8:30S ribosomal subunit protein S8:30S ribosomal subunit protein S14:30S ribosomal subunit protein S14	Qin prophage; small regulatory RNA DicF:Qin prophage; cell division inhibition protein DicB	3446529	3446775	-	1649437	1649440	+	21	852	21987	24544651	27.5151	2.15829e-16
Hfq-FLAG-antiHfq_2	EG10883:EG10867	EG10918	mRNA:mRNA	mRNA	rplW:rplD	rpsS	50S ribosomal subunit protein L23:50S ribosomal subunit protein L4	30S ribosomal subunit protein S19	3451409	3451868	-	3450155	3450496	-	31	4274	3476	24559730	51.2473	7.59966e-35
Hfq-FLAG-antiHfq_2	EG10672:ompR.5UTR	G0-17102	mRNA:5UTR	sRNA	ompR:ompR.5UTR	fliX	OmpR-Phosphorylated // DNA-binding transcriptional dual regulator OmpR:OmpR-Phosphorylated // DNA-binding transcriptional dual regulator OmpR	small RNA FliX	3536514	3536657	-	2001911	2001936	-	17	283	159064	24408147	9.21776	0.000128432
Hfq-FLAG-antiHfq_2	feoA.5UTR	EG31116	5UTR	sRNA	feoA.5UTR	oxyS	ferrous iron transport protein A	small regulatory RNA OxyS	3540058	3540129	+	4158277	4158372	-	22	1273	7660	24558556	55.4075	5.83205e-24
Hfq-FLAG-antiHfq_2	EG10560	mcaS.abgR.IGR	mRNA	IGR	malP	mcaS.abgR.IGR	maltodextrin phosphorylase	small regulatory RNA McaS:putative LysR-type DNA-binding transcriptional regulator AbgR	3551752	3551773	-	1405657	1405675	-	9	37	106550	24460915	55.8419	2.65564e-06
Hfq-FLAG-antiHfq_2	asd.EST5UTR	G0-9941:G0-10617:sgrS.setA.TU	5UTR	sRNA:mRNA:TU	asd.EST5UTR	sgrS:sgrT:sgrS.setA.TU	aspartate-semialdehyde dehydrogenase	small regulatory RNA SgrS:PtsG glucose transporter inhibitor:small regulatory RNA SgrS:sugar exporter SetA	3574910	3574937	-	77415	77595	+	15	1073	9338	24557085	36.7633	4.35339e-12
Hfq-FLAG-antiHfq_2	G0-8872	EG10271	sRNA	mRNA	ryhB	exbB	small regulatory RNA RyhB	Ton complex subunit ExbB	3580977	3581016	-	3151337	3151346	-	13	120465	289	24446744	9.12863	0.0280627
Hfq-FLAG-antiHfq_2	EG12267	G0-17021.AS:G0-10671	mRNA	AS:sRNA	eptB	mgtT.AS:mgrR	phosphoethanolamine transferase EptB	protein MgtT:small regulatory RNA MgrR	3709148	3709436	-	1622817	1622832	-	11	107	20070	24547323	125.738	4.91467e-13
Hfq-FLAG-antiHfq_2	EG12270	G0-8872	mRNA	sRNA	yiaC	ryhB	peptidyl-lysine <i>N</i>-acetyltransferase YiaC	small regulatory RNA RyhB	3713834	3713928	+	3580921	3580966	-	12	29	332063	24235407	30.2004	1.04712e-06
Hfq-FLAG-antiHfq_2	EG10410	G0-17102	mRNA	sRNA	glyS	fliX	glycine&mdash;tRNA ligase subunit &beta;	small RNA FliX	3722363	3722373	-	2001912	2002176	-	11	24	225170	24342306	49.5487	6.70266e-08
Hfq-FLAG-antiHfq_2	lldP.5UTR	G7295	5UTR	mRNA	lldP.5UTR	ypfG	lactate/glycolate:H<sup>+</sup> symporter LldP	DUF1176 domain-containing protein YpfG	3777325	3777369	+	2582770	2582771	-	9	70	432	24567000	7311.61	1.87926e-25
Hfq-FLAG-antiHfq_2	secB.grxC.TU	G0-8863:rprA.ydiL.IGR	TU	sRNA:IGR	secB.grxC.TU	rprA:rprA.ydiL.IGR	protein export chaperone SecB:oxidized glutaredoxin 3 // reduced glutaredoxin 3	small regulatory RNA RprA:small regulatory RNA RprA:DUF1870 domain-containing protein YdiL	3784130	3784163	-	1770459	1770478	+	9	849	4997	24561656	52.1054	1.75758e-06
Hfq-FLAG-antiHfq_2	EG10512:kbl.5UTR:htrL.kbl.IGR	EG10993	mRNA:5UTR:IGR	mRNA	kbl:kbl.5UTR:htrL.kbl.IGR	tdh	2-amino-3-ketobutyrate CoA ligase:2-amino-3-ketobutyrate CoA ligase:protein HtrL:2-amino-3-ketobutyrate CoA ligase	threonine dehydrogenase	3792134	3792578	-	3790814	3791286	-	43	2981	3406	24561081	104.018	3.23047e-63
Hfq-FLAG-antiHfq_2	EG10406	G0-8878	mRNA	sRNA	gltS	cyaR	glutamate:sodium symporter	small regulatory RNA CyaR	3828336	3828376	-	2167177	2167201	+	10	18	333979	24233504	40.3111	1.16024e-05
Hfq-FLAG-antiHfq_2	uhpT.EST3UTR:G0-17104:EG11054	EG11163	3UTR:sRNA:mRNA	mRNA	uhpT.EST3UTR:uhpU:uhpT	ygiA	hexose-6-phosphate:phosphate antiporter:small RNA UhpU:hexose-6-phosphate:phosphate antiporter		3845773	3845790	-	3179797	3179841	+	10	12345	97	24555059	205.059	1.77723e-13
Hfq-FLAG-antiHfq_2	G0-17104:EG11054	EG11427	sRNA:mRNA	mRNA	uhpU:uhpT	tktA	small RNA UhpU:hexose-6-phosphate:phosphate antiporter	transketolase 1	3845778	3845799	-	3081350	3081358	-	9	12346	62	24555094	288.713	7.61865e-13
Hfq-FLAG-antiHfq_2	EG11005	uhpT.EST3UTR:G0-17104	mRNA	3UTR:sRNA	tnaA	uhpT.EST3UTR:uhpU	tryptophanase	hexose-6-phosphate:phosphate antiporter:small RNA UhpU	3889010	3889478	+	3845731	3845750	-	23	1571	19810	24546107	18.1405	1.63936e-14
Hfq-FLAG-antiHfq_2	EG11199	gcvB.ygdI.IGR	mRNA	IGR	mioC	gcvB.ygdI.IGR	flavoprotein MioC	small regulatory RNA GcvB:DUF903 domain-containing lipoprotein YgdI	3926119	3926147	-	2942902	2942902	+	9	33	64086	24503383	104.278	1.18431e-08
Hfq-FLAG-antiHfq_2	EG11731	mcaS.abgR.IGR	mRNA	IGR	ravA	mcaS.abgR.IGR	regulatory ATPase RavA	small regulatory RNA McaS:putative LysR-type DNA-binding transcriptional regulator AbgR	3930664	3930789	-	1405657	1405668	-	17	307	106542	24460645	12.7133	8.68866e-07
Hfq-FLAG-antiHfq_2	EG11451	arcB.AS	mRNA	AS	wecB	arcB.AS	UDP-<i>N</i>-acetylglucosamine 2-epimerase	ArcB-<i>N</i>-phospho-L-histidine-292 // ArcB-phospho-L-aspartate-576 // ArcB-<i>N</i>-phospho-L-histidine-717 // sensor histidine kinase ArcB	3970903	3971070	+	3350680	3350698	+	14	51	686686	23880760	9.54658	0.0144965
Hfq-FLAG-antiHfq_2	EG11470	G0-8872	mRNA	sRNA	yigL	ryhB	phosphosugar phosphatase YigL	small regulatory RNA RyhB	4010610	4010916	+	3580922	3580955	-	23	228	332052	24235208	7.36264	5.76773e-06
Hfq-FLAG-antiHfq_2	EG11472	mcaS.abgR.IGR	mRNA	IGR	rmuC	mcaS.abgR.IGR	putative recombination limiting protein RmuC	small regulatory RNA McaS:putative LysR-type DNA-binding transcriptional regulator AbgR	4017696	4017699	+	1405657	1405673	-	9	22	106550	24460930	93.9159	5.15275e-08
Hfq-FLAG-antiHfq_2	EG10698	EG30098	mRNA	sRNA	pepQ	spf	Xaa-Pro dipeptidase	small regulatory RNA Spot 42	4031130	4031303	+	4049944	4049988	+	14	533	62797	24504167	10.2495	0.00152794
Hfq-FLAG-antiHfq_2	EG11859	G0-8872	mRNA	sRNA	fdhD	ryhB	sulfurtransferase for molybdenum cofactor sulfuration	small regulatory RNA RyhB	4086612	4086821	+	3580921	3580976	-	18	200	332057	24235236	6.56867	0.0083771
Hfq-FLAG-antiHfq_2	EG10020	mcaS.abgR.IGR	mRNA	IGR	cpxR	mcaS.abgR.IGR	CpxR-phosphorylated // DNA-binding transcriptional dual regulator CpxR	small regulatory RNA McaS:putative LysR-type DNA-binding transcriptional regulator AbgR	4105442	4105531	-	1405657	1405657	-	12	58	106547	24460894	47.499	1.91597e-09
Hfq-FLAG-antiHfq_2	cpxP.3UTR:G0-16649	yfdY.EST3UTR	3UTR:sRNA	3UTR	cpxP.3UTR:cpxQ	yfdY.EST3UTR	periplasmic protein CpxP:small regulatory RNA CpxQ	DUF2545 domain-containing protein YfdY	4106329	4106347	+	2494980	2495060	-	17	55365	699	24511430	10.7673	9.20696e-06
Hfq-FLAG-antiHfq_2	EG11919	uhpT.EST3UTR:G0-17104	mRNA	3UTR:sRNA	yjbB	uhpT.EST3UTR:uhpU	putative inorganic phosphate export protein YjbB	hexose-6-phosphate:phosphate antiporter:small RNA UhpU	4227984	4228040	+	3845730	3845738	-	12	162	19821	24547516	91.7378	3.78649e-13
Hfq-FLAG-antiHfq_2	EG11491	G0-8878:cyaR.ogrK.IGR	mRNA	sRNA:IGR	dinF	cyaR:cyaR.ogrK.IGR	DNA damage-inducible protein F	small regulatory RNA CyaR:small regulatory RNA CyaR:prophage P2 late control protein OgrK	4258633	4259089	+	2167168	2167201	+	27	159	333962	24233363	12.3221	6.01242e-13
Hfq-FLAG-antiHfq_2	EG10976	G0-8872	mRNA	sRNA	ssb	ryhB	ssDNA-binding protein	small regulatory RNA RyhB	4274252	4274296	+	3580923	3580952	-	9	28	332066	24235408	23.459	0.00682444
Hfq-FLAG-antiHfq_2	EG10958	G7580	mRNA	mRNA	soxS	yqiB	DNA-binding transcriptional dual regulator SoxS	DUF1249 domain-containing protein YqiB	4277278	4277335	-	3176867	3176886	-	11	330	45614	24521556	17.9196	0.00040874
Hfq-FLAG-antiHfq_2	yjdM.EST5UTR	uhpT.EST3UTR:G0-17104:EG11054	5UTR	3UTR:sRNA:mRNA	yjdM.EST5UTR	uhpT.EST3UTR:uhpU:uhpT	zinc ribbon domain-containing protein YjdM	hexose-6-phosphate:phosphate antiporter:small RNA UhpU:hexose-6-phosphate:phosphate antiporter	4326728	4326795	-	3845731	3845777	-	9	156	19824	24547522	71.4388	1.33173e-07
Hfq-FLAG-antiHfq_2	EG11210	cspA.ysaE.IGR	mRNA	IGR	crfC	cspA.ysaE.IGR		cold shock protein CspA:protein YsaE	4329304	4329376	+	3720317	3720317	+	9	1399	315	24565788	501.701	3.18039e-15
Hfq-FLAG-antiHfq_2	EG11225	micF.rcsD.IGR	mRNA	IGR	dcuA	micF.rcsD.IGR	C4-dicarboxylate transporter DcuA	small regulatory RNA MicF:RcsD-<i>N</i>-phospho-L-histidine // RcsD phosphotransferase	4366727	4366749	-	2313177	2313177	+	9	325	13057	24554120	52.0763	1.90584e-06
Hfq-FLAG-antiHfq_2	EG10095	uhpT.EST3UTR:G0-17104	mRNA	3UTR:sRNA	aspA	uhpT.EST3UTR:uhpU	aspartate ammonia-lyase	hexose-6-phosphate:phosphate antiporter:small RNA UhpU	4367303	4367367	-	3845731	3845762	-	9	421	19824	24547257	26.4711	0.00069931
Hfq-FLAG-antiHfq_2	aspA.5UTR	G7823	5UTR	mRNA	aspA.5UTR	yjcZ	aspartate ammonia-lyase		4368431	4368432	-	4329299	4329422	+	13	671	2056	24564771	231.478	5.16116e-20
Hfq-FLAG-antiHfq_2	G7839	G0-8872	mRNA	sRNA	yjeO	ryhB	DUF2645 domain-containing inner membrane protein YjeO	small regulatory RNA RyhB	4385786	4385896	+	3580921	3580929	-	11	29	332064	24235407	27.6836	2.27334e-05
Hfq-FLAG-antiHfq_2	G7871	mcaS.abgR.IGR	mRNA	IGR	ytfJ	mcaS.abgR.IGR	PF09695 family protein YtfJ	small regulatory RNA McaS:putative LysR-type DNA-binding transcriptional regulator AbgR	4438935	4439045	-	1405657	1405691	-	12	196	106547	24460756	14.0557	0.00102764
Hfq-FLAG-antiHfq_2	pmbA.nrdG.IGR	G0-10677	IGR	sRNA	pmbA.nrdG.IGR	fnrS	anaerobic ribonucleoside-triphosphate reductase activating protein	small regulatory RNA FnrS	4459510	4459576	+	1409154	1409250	+	14	43	438492	24128962	17.9158	6.3898e-06
Hfq-FLAG-antiHfq_2	EG12127	cspA.ysaE.IGR	mRNA	IGR	treB	cspA.ysaE.IGR	trehalose-specific PTS enzyme IIBC component	cold shock protein CspA:protein YsaE	4465099	4465100	-	3720317	3720317	+	9	785	315	24566402	894.137	1.81085e-17
Hfq-FLAG-antiHfq_2	EG11067	G0-8871	mRNA	sRNA	valS	arcZ	valine&mdash;tRNA ligase	small regulatory RNA ArcZ	4483797	4483798	-	3350680	3350697	+	9	15	686691	23880796	20.866	0.0476866
Hfq-FLAG-antiHfq_2	G7900	omrB.omrA.IGR:G0-8882	mRNA	IGR:sRNA	insG	omrB.omrA.IGR:omrB	KpLE2 phage-like element; IS<i>4</i> putative transposase	small regulatory RNA OmrB:small regulatory RNA OmrA:small regulatory RNA OmrB	4503385	4503647	-	2976303	2976344	-	11	19	35260	24532221	402.804	1.45706e-17
Hfq-FLAG-antiHfq_2	fecR.EST3UTR	EG10286	3UTR	mRNA	fecR.EST3UTR	fecA	ferric citrate regulator FecR	ferric citrate outer membrane transporter	4516703	4516708	-	4514607	4514994	-	21	6898	2463	24558129	30.3548	2.38034e-17
Hfq-FLAG-antiHfq_2	kptA.yjiH.IGR	ykgH.EST3UTR	IGR	3UTR	kptA.yjiH.IGR	ykgH.EST3UTR	RNA 2'-phosphotransferase:uncharacterized protein YjiH	uncharacterized protein YkgH	4560895	4560911	-	324602	324624	-	14	12	54039	24513446	529.229	3.00497e-24
Hfq-FLAG-antiHfq_2	yjiK.AS:yjiK.ytiA.IGR:ytiA.AS	G0-8871:arcB.AS	AS:IGR:AS	sRNA:AS	yjiK.AS:yjiK.ytiA.IGR:ytiA.AS	arcZ:arcB.AS	PF06977 family protein YjiK:PF06977 family protein YjiK:uncharacterized protein YtiA:uncharacterized protein YtiA	small regulatory RNA ArcZ:ArcB-<i>N</i>-phospho-L-histidine-292 // ArcB-phospho-L-aspartate-576 // ArcB-<i>N</i>-phospho-L-histidine-717 // sensor histidine kinase ArcB	4563593	4563730	+	3350663	3350698	+	16	10	686684	23880801	55.6432	2.89676e-12
Hfq-FLAG-antiHfq_2	EG11000	G0-8872	mRNA	sRNA	thrC	ryhB	threonine synthase	small regulatory RNA RyhB	4502	4776	+	3580922	3580992	-	16	174	332059	24235262	6.71125	0.0498645
Hfq-FLAG-antiHfq_2	EG11556	G0-8878:cyaR.ogrK.IGR	mRNA	sRNA:IGR	talB	cyaR:cyaR.ogrK.IGR	transaldolase B	small regulatory RNA CyaR:small regulatory RNA CyaR:prophage P2 late control protein OgrK	8606	8872	+	2167155	2167201	+	45	1221	333944	24232301	2.67435	0.0410941
Hfq-FLAG-antiHfq_2	EG11086	dicF.dicB.IGR	mRNA	IGR	ftsL	dicF.dicB.IGR	cell division protein FtsL	Qin prophage; small regulatory RNA DicF:Qin prophage; cell division inhibition protein DicB	91259	91378	+	1649405	1649440	+	10	735	21998	24544768	15.1806	0.0128075
Hfq-FLAG-antiHfq_2	EG10341	glnA.3UTR:glnZ	mRNA	3UTR:sRNA	ftsI	glnA.3UTR:glnZ	peptidoglycan DD-transpeptidase FtsI	adenylyl-[glutamine synthetase] // glutamine synthetase:small regulatory RNA GlnZ	93031	93087	+	4056425	4056548	-	9	38	172947	24394517	33.407	0.000233176
Hfq-FLAG-antiHfq_2	EG11746	glnA.3UTR:glnZ	mRNA	3UTR:sRNA	panC	glnA.3UTR:glnZ	pantothenate synthetase	adenylyl-[glutamine synthetase] // glutamine synthetase:small regulatory RNA GlnZ	148502	148625	-	4056427	4056576	-	15	124	172941	24394431	17.0633	5.70124e-07
Hfq-FLAG-antiHfq_2	EG30090	EG30083	rRNA	rRNA	rrsH	rrlH	16S ribosomal RNA	23S ribosomal RNA	224238	224690	+	227019	227475	+	43	4832	5776	24556860	37.8344	3.21535e-45
Hfq-FLAG-antiHfq_2	EG30083	EG30090	rRNA	rRNA	rrlH	rrsH	23S ribosomal RNA	16S ribosomal RNA	226104	226569	+	224006	224458	+	50	3277	5035	24559149	74.423	3.75338e-67
Hfq-FLAG-antiHfq_2	EG30083	EG30090	rRNA	rRNA	rrlH	rrsH	23S ribosomal RNA	16S ribosomal RNA	226611	227084	+	223814	224300	+	59	8745	4486	24554221	36.9283	2.73891e-63
Hfq-FLAG-antiHfq_2	EG30083	EG30031	rRNA	tRNA	rrlH	glnX	23S ribosomal RNA	tRNA-Gln(CUG)	227341	227351	+	696429	696471	-	8	553	10193	24556757	34.8525	0.000853058
Hfq-FLAG-antiHfq_2	EG30083	EG30090	rRNA	rRNA	rrlH	rrsH	23S ribosomal RNA	16S ribosomal RNA	227512	227984	+	224101	224584	+	46	3452	4711	24559302	69.4688	1.59776e-60
Hfq-FLAG-antiHfq_2	EG30024	EG30089	tRNA	rRNA	aspU	rrsG	tRNA-Asp(GUC)	16S ribosomal RNA	228949	228981	+	2731041	2731059	-	8	104517	28	24462958	66.8735	1.49821e-05
Hfq-FLAG-antiHfq_2	proB.AS	glnA.3UTR:glnZ	AS	3UTR:sRNA	proB.AS	glnA.3UTR:glnZ	glutamate 5-kinase	adenylyl-[glutamine synthetase] // glutamine synthetase:small regulatory RNA GlnZ	261281	261282	-	4056425	4056432	-	8	0	142808	24424695	#NUM!	6.6869e-12
Hfq-FLAG-antiHfq_2	G6134	insL-1.AS	mRNA	AS	insH-1	insL-1.AS			274448	274473	-	16148	16149	-	8	734	3249	24563520	82.4014	9.7659e-07
Hfq-FLAG-antiHfq_2	lacZ.AS	EG10545	AS	mRNA	lacZ.AS	lpxA	&beta;-galactosidase	acyl-[acyl-carrier-protein]&mdash;UDP-<i>N</i>-acetylglucosamine <i>O</i>-acyltransferase	366203	366203	+	202622	202635	+	8	1707	1249	24564547	92.1728	3.98188e-07
Hfq-FLAG-antiHfq_2	EG11256	dicF.dicB.IGR	mRNA	IGR	iraP	dicF.dicB.IGR	anti-adaptor protein IraP	Qin prophage; small regulatory RNA DicF:Qin prophage; cell division inhibition protein DicB	401418	401465	+	1649440	1649440	+	8	197	22000	24545306	45.3074	0.000122343
Hfq-FLAG-antiHfq_2	brnQ.proY.TU	G0-17021.AS:G0-10671	TU	AS:sRNA	brnQ.proY.TU	mgtT.AS:mgrR	branched chain amino acid transporter BrnQ:putative transporter ProY	protein MgtT:small regulatory RNA MgrR	420950	420978	+	1622817	1622835	-	8	78	20073	24547352	125.426	5.11611e-08
Hfq-FLAG-antiHfq_2	secF.AS	G0-17101:flgL.EST3UTR	AS	sRNA:3UTR	secF.AS	flgO:flgL.EST3UTR	Sec translocon accessory complex subunit SecF	small RNA FlgO:flagellar hook-filament junction protein 2	430417	430477	-	1141057	1141063	+	8	2	845893	23721608	112.173	0.000428406
Hfq-FLAG-antiHfq_2	tsx.5UTR	yjfY.EST3UTR	5UTR	3UTR	tsx.5UTR	yjfY.EST3UTR	nucleoside-specific channel-forming protein Tsx	DUF1471 domain-containing protein YjfY	432048	432077	-	4424454	4424468	-	8	773	93	24566637	2733.84	1.04018e-18
Hfq-FLAG-antiHfq_2	EG10182	uhpT.EST3UTR:G0-17104	mRNA	3UTR:sRNA	cyoE	uhpT.EST3UTR:uhpU	heme O synthase	hexose-6-phosphate:phosphate antiporter:small RNA UhpU	446651	447073	-	3845731	3845764	-	13	719	19820	24546959	22.3928	4.61072e-07
Hfq-FLAG-antiHfq_2	gsk.AS	G0-8878	AS	sRNA	gsk.AS	cyaR	inosine/guanosine kinase	small regulatory RNA CyaR	500078	500158	-	2167150	2167200	+	9	5	228256	24339241	191.936	5.07987e-09
Hfq-FLAG-antiHfq_2	EG12623	cyaR.ogrK.IGR	mRNA	IGR	ybaL	cyaR.ogrK.IGR	putative transporter YbaL	small regulatory RNA CyaR:prophage P2 late control protein OgrK	501592	501692	-	2167201	2167201	+	9	68	105715	24461719	30.6256	0.000321666
Hfq-FLAG-antiHfq_2	allE.EST3UTR	EG11151:G0-17078:raiA.EST3UTR	3UTR	mRNA:sRNA:3UTR	allE.EST3UTR	raiA:raiZ:raiA.EST3UTR	(S)-ureidoglycine aminohydrolase	ribosome-associated inhibitor A:small RNA RaiZ:ribosome-associated inhibitor A	543233	543242	-	2737412	2737543	+	13	716	8789	24557993	50.7322	1.5212e-11
Hfq-FLAG-antiHfq_2	EG10659	G6134	mRNA	mRNA	nmpC	insH-1	DLP12 prophage; putative outer membrane porin NmpC		576723	576855	-	274905	275091	-	13	1719	1361	24564418	136.495	2.7001e-17
Hfq-FLAG-antiHfq_2	EG10673	G0-8868	mRNA	sRNA	ompT	omrA	DLP12 prophage; omptin family outer membrane protease OmpT	small regulatory RNA OmrA	585604	585635	-	2976101	2976370	-	10	150	120854	24446497	13.4854	0.0495268
Hfq-FLAG-antiHfq_2	fepA.5UTR	pphA.5UTR:G0-8883	5UTR	5UTR:sRNA	fepA.5UTR	pphA.5UTR:sdsR	ferric enterobactin outer membrane transporter	phosphoprotein phosphatase 1:small regulatory RNA SdsR	612478	612615	-	1923103	1923171	-	19	4162	14584	24548746	7.6843	0.000125132
Hfq-FLAG-antiHfq_2	ahpC.5UTR	dicF.dicB.IGR	5UTR	IGR	ahpC.5UTR	dicF.dicB.IGR	alkyl hydroperoxide reductase, AhpC component	Qin prophage; small regulatory RNA DicF:Qin prophage; cell division inhibition protein DicB	638813	638916	+	1649297	1649440	+	16	436	25897	24541162	34.776	8.62232e-13
Hfq-FLAG-antiHfq_2	cspE.5UTR:EG12179	malG.3UTR	5UTR:mRNA	sRNA	cspE.5UTR:cspE	malG.3UTR	transcription antiterminator and regulator of RNA stability CspE:transcription antiterminator and regulator of RNA stability CspE	maltose ABC transporter membrane subunit MalG	657269	657370	+	4242530	4242563	-	13	2116	4056	24561326	37.2033	7.33802e-10
Hfq-FLAG-antiHfq_2	EG12851:ybeL.EST3UTR	mcaS.abgR.IGR	mRNA:3UTR	IGR	ybeL:ybeL.EST3UTR	mcaS.abgR.IGR	DUF1451 domain-containing protein YbeL:DUF1451 domain-containing protein YbeL	small regulatory RNA McaS:putative LysR-type DNA-binding transcriptional regulator AbgR	675471	675544	+	1405657	1405691	-	15	141	106544	24460811	24.4238	3.14309e-09
Hfq-FLAG-antiHfq_2	nagB.5UTR	omrB.omrA.IGR:G0-8882	5UTR	IGR:sRNA	nagB.5UTR	omrB.omrA.IGR:omrB	glucosamine-6-phosphate deaminase	small regulatory RNA OmrB:small regulatory RNA OmrA:small regulatory RNA OmrB	703612	703708	-	2976303	2976331	-	9	114	35262	24532126	54.9245	1.50779e-06
Hfq-FLAG-antiHfq_2	EG10359	G0-8863	mRNA	sRNA	fur	rprA	DNA-binding transcriptional dual regulator Fur	small regulatory RNA RprA	710410	710445	-	1770454	1770477	+	8	239	4998	24562266	164.499	4.44777e-09
Hfq-FLAG-antiHfq_2	ybgL.AS	glnA.3UTR:glnZ	AS	3UTR:sRNA	ybgL.AS	glnA.3UTR:glnZ		adenylyl-[glutamine synthetase] // glutamine synthetase:small regulatory RNA GlnZ	745871	745884	-	4056427	4056562	-	9	23	172947	24394532	55.1943	5.27882e-06
Hfq-FLAG-antiHfq_2	EG10981	nirD.nirC.TU	mRNA	TU	sucC	nirD.nirC.TU	succinyl-CoA synthetase subunit &beta;	nitrite reductase (NADH) small subunit:nitrite transporter NirC	763217	763399	+	3496924	3496956	+	13	1121	9070	24557307	31.3987	6.41924e-09
Hfq-FLAG-antiHfq_2	cydA.5UTR	EG10173	5UTR	mRNA	cydA.5UTR	cydA	cytochrome <i>bd</i>-I subunit 1	cytochrome <i>bd</i>-I subunit 1	771202	771438	+	772461	772823	+	23	6549	1267	24559672	68.0767	2.67196e-27
Hfq-FLAG-antiHfq_2	EG10173	cydA.5UTR	mRNA	5UTR	cydA	cydA.5UTR	cytochrome <i>bd</i>-I subunit 1	cytochrome <i>bd</i>-I subunit 1	772461	772768	+	771301	771467	+	26	816	5175	24561494	151.226	2.30641e-40
Hfq-FLAG-antiHfq_2	EG10684	uhpT.EST3UTR:G0-17104	mRNA	3UTR:sRNA	pal	uhpT.EST3UTR:uhpU	peptidoglycan-associated outer membrane lipoprotein Pal	hexose-6-phosphate:phosphate antiporter:small RNA UhpU	779220	779418	+	3845731	3845748	-	16	2000	19817	24545678	9.90894	0.000122248
Hfq-FLAG-antiHfq_2	G6395	G0-8872	mRNA	sRNA	modE	ryhB	DNA-binding transcriptional dual regulator ModE	small regulatory RNA RyhB	794215	794352	-	3580922	3580923	-	13	62	332062	24235374	15.3032	0.000149385
Hfq-FLAG-antiHfq_2	ybiA.EST3UTR	G0-17102	3UTR	sRNA	ybiA.EST3UTR	fliX	<i>N</i>-glycosidase YbiA	small RNA FliX	832420	832431	-	2001911	2001916	-	8	12	159073	24408418	102.294	1.86279e-06
Hfq-FLAG-antiHfq_2	EG10388:glnP.glnH.TU	glnA.3UTR:glnZ	mRNA:TU	3UTR:sRNA	glnP:glnP.glnH.TU	glnA.3UTR:glnZ	L-glutamine ABC transporter membrane subunit:L-glutamine ABC transporter membrane subunit:L-glutamine ABC transporter periplasmic binding protein	adenylyl-[glutamine synthetase] // glutamine synthetase:small regulatory RNA GlnZ	846950	847164	-	4056426	4056588	-	16	297	172940	24394258	7.59899	0.00716772
Hfq-FLAG-antiHfq_2	EG11625	mcaS.abgR.IGR	mRNA	IGR	artI	mcaS.abgR.IGR	putative ABC transporter periplasmic binding protein ArtI	small regulatory RNA McaS:putative LysR-type DNA-binding transcriptional regulator AbgR	902972	903007	-	1405657	1405699	-	10	122	106549	24460830	18.8175	0.00233046
Hfq-FLAG-antiHfq_2	G6463	fadA.fre.IGR	mRNA	IGR	clpS	fadA.fre.IGR	specificity factor for ClpA-ClpP chaperone-protease complex	3-ketoacyl-CoA thiolase:NAD(P)H-flavin reductase	923115	923186	+	4027233	4027239	-	8	957	5623	24560923	36.5136	0.000579722
Hfq-FLAG-antiHfq_2	dmsA.5UTR	EG10232	5UTR	mRNA	dmsA.5UTR	dmsA	dimethyl sulfoxide reductase subunit A	dimethyl sulfoxide reductase subunit A	940858	940951	+	943063	943376	+	29	104514	107	24462861	63.4376	1.9235e-33
Hfq-FLAG-antiHfq_2	EG11258	motA.5UTR	mRNA	5UTR	focA	motA.5UTR	formate channel FocA	motility protein A	954207	954248	-	1977207	1977208	-	8	584	10579	24556340	31.7977	0.00173617
Hfq-FLAG-antiHfq_2	EG10671	tnaC.tnaA.TU	mRNA	TU	ompF	tnaC.tnaA.TU	outer membrane porin F	<i>tnaAB</i> operon leader peptide:tryptophanase	986852	986885	-	3888514	3888536	+	8	4352	1395	24561756	32.3658	0.00146954
Hfq-FLAG-antiHfq_2	G6493	G0-8878:cyaR.ogrK.IGR	mRNA	sRNA:IGR	ycbZ	cyaR:cyaR.ogrK.IGR	putative ATP-dependent protease YcbZ	small regulatory RNA CyaR:small regulatory RNA CyaR:prophage P2 late control protein OgrK	1018282	1018311	-	2167157	2167201	+	18	81	333971	24233441	16.1248	1.13663e-08
Hfq-FLAG-antiHfq_2	ompA.5UTR	G0-10574	5UTR	sRNA	ompA.5UTR	rseX	outer membrane protein A	small regulatory RNA RseX	1020073	1020083	-	2033706	2033735	+	8	2120	60	24565323	1544.99	1.18008e-16
Hfq-FLAG-antiHfq_2	cspG.EST5UTR	G0-10677	5UTR	sRNA	cspG.EST5UTR	fnrS	cold shock protein CspG	small regulatory RNA FnrS	1051308	1051479	+	1409172	1409250	+	26	316	438480	24128689	4.52762	0.00547609
Hfq-FLAG-antiHfq_2	EG10802	G0-8878:cyaR.ogrK.IGR	mRNA	sRNA:IGR	putP	cyaR:cyaR.ogrK.IGR	proline:Na<sup>+</sup> symporter	small regulatory RNA CyaR:small regulatory RNA CyaR:prophage P2 late control protein OgrK	1079914	1080047	+	2167193	2167201	+	25	302	333964	24233220	6.00682	3.8738e-05
Hfq-FLAG-antiHfq_2	pgaD.EST3UTR:G6528	G0-8867	3UTR:mRNA	sRNA	pgaD.EST3UTR:pgaD	gcvB	poly-<i>N</i>-acetyl-D-glucosamine synthase subunit PgaD:poly-<i>N</i>-acetyl-D-glucosamine synthase subunit PgaD	small regulatory RNA GcvB	1086058	1086130	-	2942756	2942894	+	12	27	641512	23925960	16.5761	0.00104447
Hfq-FLAG-antiHfq_2	EG11820	G0-8872	mRNA	sRNA	yceI	ryhB	protein YceI	small regulatory RNA RyhB	1118082	1118430	-	3580921	3580952	-	21	41	332054	24235395	37.3832	3.1054e-17
Hfq-FLAG-antiHfq_2	G369:flgM.flgA.TU:G357	uhpT.EST3UTR:G0-17104:EG11054	mRNA:TU:mRNA	3UTR:sRNA:mRNA	flgM:flgM.flgA.TU:flgA	uhpT.EST3UTR:uhpU:uhpT	anti-sigma factor for FliA (&sigma;<sup>28</sup>):anti-sigma factor for FliA (&sigma;<sup>28</sup>):flagellar basal body P-ring formation protein FlgA:flagellar basal body P-ring formation protein FlgA	hexose-6-phosphate:phosphate antiporter:small RNA UhpU:hexose-6-phosphate:phosphate antiporter	1130014	1130444	-	3845731	3845823	-	19	4004	20909	24542579	5.56989	0.0185787
Hfq-FLAG-antiHfq_2	EG11967	EG11545	mRNA	mRNA	flgK	flgL	flagellar hook-filament junction protein 1	flagellar hook-filament junction protein 2	1139311	1139727	+	1140513	1140999	+	63	3307	10368	24553773	45.1159	1.92226e-72
Hfq-FLAG-antiHfq_2	EG10890	dicF.dicB.IGR	mRNA	IGR	rpmF	dicF.dicB.IGR	50S ribosomal subunit protein L32	Qin prophage; small regulatory RNA DicF:Qin prophage; cell division inhibition protein DicB	1147395	1147456	+	1649406	1649440	+	11	575	21997	24544928	21.3463	6.0719e-05
Hfq-FLAG-antiHfq_2	ptsG.5UTR	G6459:ybjD.EST3UTR	5UTR	mRNA:3UTR	ptsG.5UTR	ybjD:ybjD.EST3UTR	EIIBC<sup>glc</sup> - phosphorylated // glucose-specific PTS enzyme IIBC component	DUF2813 domain-containing protein YbjD:DUF2813 domain-containing protein YbjD	1157765	1157816	+	918113	918210	+	24	3888	294	24563305	515.732	2.44207e-49
Hfq-FLAG-antiHfq_2	G6567	xylE.EST3UTR:EG11076	mRNA	3UTR:mRNA	nagZ	xylE.EST3UTR:xylE	&beta;-<i>N</i>-acetylglucosaminidase	D-xylose:H<sup>+</sup> symporter:D-xylose:H<sup>+</sup> symporter	1165018	1165038	+	4240733	4240850	-	12	754	469	24566276	833.636	1.09232e-24
Hfq-FLAG-antiHfq_2	EG10597	glpX.fpr.IGR	mRNA	IGR	minD	glpX.fpr.IGR	Z-ring positioning protein MinD	fructose-1,6-bisphosphatase 2:flavodoxin/ferredoxin-NADP<sup>+</sup> reductase	1225248	1225249	-	4114519	4114519	-	8	235	7133	24560135	117.214	6.57499e-08
Hfq-FLAG-antiHfq_2	EG10457	zapB.EST5UTR	mRNA	5UTR	hns	zapB.EST5UTR	DNA-binding transcriptional dual regulator H-NS	cell division factor ZapB	1292566	1292925	-	4118450	4118500	+	18	24778	79	24542636	225.684	9.37657e-29
Hfq-FLAG-antiHfq_2	G6640	G0-8871	mRNA	sRNA	yciW	arcZ	putative peroxidase YciW	small regulatory RNA ArcZ	1349783	1349840	-	3350680	3350698	+	13	4	686687	23880807	113.025	6.98419e-11
Hfq-FLAG-antiHfq_2	pspF.AS	G0-8878:cyaR.ogrK.IGR	AS	sRNA:IGR	pspF.AS	cyaR:cyaR.ogrK.IGR	DNA-binding transcriptional dual regulator PspF	small regulatory RNA CyaR:small regulatory RNA CyaR:prophage P2 late control protein OgrK	1367048	1367093	+	2167177	2167201	+	12	4	333977	24233518	217.681	3.53581e-13
Hfq-FLAG-antiHfq_2	G6671	G0-8872	mRNA	sRNA	abgR	ryhB	putative LysR-type DNA-binding transcriptional regulator AbgR	small regulatory RNA RyhB	1405056	1405318	+	3580922	3580943	-	15	81	332060	24235355	13.5157	2.19771e-05
Hfq-FLAG-antiHfq_2	G6698:ynaE.EST5UTR	aas.EST5UTR:G0-8868:omrB.omrA.IGR:G0-8882	mRNA:5UTR	5UTR:sRNA:IGR:sRNA	ynaE:ynaE.EST5UTR	aas.EST5UTR:omrA:omrB.omrA.IGR:omrB	Rac prophage; uncharacterized protein YnaE:Rac prophage; uncharacterized protein YnaE	fused 2-acylglycerophospho-ethanolamine acyltransferase/acyl-acyl carrier protein synthetase:small regulatory RNA OmrA:small regulatory RNA OmrB:small regulatory RNA OmrA:small regulatory RNA OmrB	1434139	1434242	-	2976101	2976347	-	19	117	120845	24446530	32.8516	3.14634e-15
Hfq-FLAG-antiHfq_2	ynfS.ydfT.IGR	uhpT.EST3UTR:G0-17104	IGR	3UTR:sRNA	ynfS.ydfT.IGR	uhpT.EST3UTR:uhpU	Qin prophage; protein YnfS:Qin prophage; putative antitermination protein Q	hexose-6-phosphate:phosphate antiporter:small RNA UhpU	1642219	1642276	+	3845731	3845748	-	8	125	19825	24547553	79.2456	1.65482e-06
Hfq-FLAG-antiHfq_2	ynfC.EST5UTR:ynfD.AS	G0-8871	5UTR:AS	sRNA	ynfC.EST5UTR:ynfD.AS	arcZ	PF06788 family lipoprotein YnfC:DUF1161 domain-containing protein YnfD	small regulatory RNA ArcZ	1657474	1657785	-	3350681	3350697	+	12	17	686688	23880794	24.5483	3.88337e-05
Hfq-FLAG-antiHfq_2	G0-10698	G7447	other-ncRNA	mRNA	G0-10698	gudP		galactarate/D-glucarate transporter GudP	1670975	1670975	-	2921705	2921705	-	8	32	307	24567164	20005.8	2.63308e-25
Hfq-FLAG-antiHfq_2	G0-10698	oxyS.argH.IGR:EG31116	other-ncRNA	IGR:sRNA	G0-10698	oxyS.argH.IGR:oxyS		small regulatory RNA OxyS:argininosuccinate lyase:small regulatory RNA OxyS	1670975	1671065	-	4158277	4158297	-	9	322	6775	24560405	101.324	5.17783e-09
Hfq-FLAG-antiHfq_2	G6892	G0-8871	mRNA	sRNA	mepH	arcZ	peptidoglycan endopeptidase/peptidoglycan L,D-carboxypeptidase MepH	small regulatory RNA ArcZ	1734511	1734515	+	3350681	3350697	+	8	4	686692	23880807	69.5532	0.00085533
Hfq-FLAG-antiHfq_2	G6904	G0-8872	mRNA	sRNA	ldtE	ryhB	L,D-transpeptidase LdtE	small regulatory RNA RyhB	1758556	1758566	-	3580922	3580967	-	8	3	332067	24235433	194.623	9.09255e-07
Hfq-FLAG-antiHfq_2	sufA.5UTR:rydB.sufA.IGR	EG30098	5UTR:IGR	sRNA	sufA.5UTR:rydB.sufA.IGR	spf	iron-sulfur cluster insertion protein SufA:small regulatory RNA RydB:iron-sulfur cluster insertion protein SufA	small regulatory RNA Spot 42	1764412	1764420	-	4049955	4049988	+	8	104	62803	24504596	30.014	0.00351344
Hfq-FLAG-antiHfq_2	EG10710	ybiE.ybiC.IGR	mRNA	IGR	pheT	ybiE.ybiC.IGR	phenylalanine&mdash;tRNA ligase subunit &beta;	protein YbiE	1795580	1795706	-	837441	837489	-	14	825	2383	24564289	174.926	2.8591e-20
Hfq-FLAG-antiHfq_2	thrS.5UTR:arpB_pg.thrS.IGR	G0-10677	5UTR:IGR	sRNA	thrS.5UTR:arpB_pg.thrS.IGR	fnrS	threonine&mdash;tRNA ligase:threonine&mdash;tRNA ligase	small regulatory RNA FnrS	1802619	1802804	-	1409196	1409250	+	18	140	438488	24128865	7.07495	0.00345337
Hfq-FLAG-antiHfq_2	nadE.5UTR	nadE.cho.IGR:cho.5UTR:G6937	5UTR	IGR:5UTR:mRNA	nadE.5UTR	nadE.cho.IGR:cho.5UTR:cho	NH<sub>3</sub>-dependent NAD<sup>+</sup> synthetase	NH<sub>3</sub>-dependent NAD<sup>+</sup> synthetase:excinuclease Cho:excinuclease Cho:excinuclease Cho	1822432	1822441	+	1823462	1823569	+	16	709	313	24566473	1771.22	8.85287e-40
Hfq-FLAG-antiHfq_2	ves.5UTR	EG11151	5UTR	mRNA	ves.5UTR	raiA	HutD family protein Ves	ribosome-associated inhibitor A	1824937	1824982	-	2737313	2737376	+	8	696	1996	24564811	141.46	1.35551e-08
Hfq-FLAG-antiHfq_2	EG10567	G0-9941:G0-10617	mRNA	sRNA:mRNA	manX	sgrS:sgrT	mannose-specific PTS enzyme IIAB component	small regulatory RNA SgrS:PtsG glucose transporter inhibitor	1902609	1903028	+	77402	77415	+	12	1635	1152	24564712	156.503	2.76913e-16
Hfq-FLAG-antiHfq_2	EG10568	G7580	mRNA	mRNA	manY	yqiB	mannose-specific PTS enzyme IIC component	DUF1249 domain-containing protein YqiB	1903164	1903167	+	3176866	3176886	-	8	156	45617	24521730	27.567	0.00611851
Hfq-FLAG-antiHfq_2	EG12860	G0-8878	mRNA	sRNA	yebK	cyaR	DNA-binding transcriptional repressor YebK	small regulatory RNA CyaR	1937067	1937219	+	2167162	2167201	+	17	188	333972	24233334	6.56136	0.0239313
Hfq-FLAG-antiHfq_2	EG11138	uhpT.EST3UTR:G0-17104	mRNA	3UTR:sRNA	nudB	uhpT.EST3UTR:uhpU	dihydroneopterin triphosphate diphosphatase	hexose-6-phosphate:phosphate antiporter:small RNA UhpU	1948328	1948517	-	3845731	3845748	-	12	422	19821	24547256	35.2165	2.28749e-08
Hfq-FLAG-antiHfq_2	EG10988	EG10987	mRNA	mRNA	tar	tap	methyl-accepting chemotaxis protein Tar	methyl-accepting chemotaxis protein Tap	1971452	1971883	-	1970215	1970684	-	28	2125	3922	24561436	82.5173	1.16203e-36
Hfq-FLAG-antiHfq_2	EG10146	EG10601:motA.5UTR:G0-17103	mRNA	mRNA:5UTR:sRNA	cheA	motA:motA.5UTR:motR	chemotaxis protein CheA // chemotaxis protein CheA(S)	motility protein A:motility protein A:small RNA MotR	1974944	1975356	-	1976803	1977243	-	22	2498	13083	24551908	16.5275	6.66627e-13
Hfq-FLAG-antiHfq_2	EG10146	tdcG.EST3UTR:tdcG.3UTR	mRNA	3UTR:sRNA	cheA	tdcG.EST3UTR:tdcG.3UTR	chemotaxis protein CheA // chemotaxis protein CheA(S)	L-serine deaminase III:L-serine deaminase III	1975243	1975292	-	3258234	3258280	-	8	1633	2179	24563691	55.2256	2.25099e-05
Hfq-FLAG-antiHfq_2	EG10602	EG10817	mRNA	mRNA	motB	rbsD	motility protein B	D-ribose pyranase	1975938	1975944	-	3933626	3933667	+	8	4687	950	24561866	44.1299	0.000131936
Hfq-FLAG-antiHfq_2	fliC.5UTR	EG10321	5UTR	mRNA	fliC.5UTR	fliC	flagellar filament structural protein	flagellar filament structural protein	2003669	2003676	-	2002401	2002584	-	13	5149	3695	24558654	16.7807	9.06015e-06
Hfq-FLAG-antiHfq_2	EG11389	EG10841	mRNA	mRNA	fliT	fliD	flagellar biosynthesis protein FliT	flagellar filament capping protein	2005763	2006144	+	2003914	2004384	+	17	2534	2267	24562693	72.6887	2.4529e-19
Hfq-FLAG-antiHfq_2	EG11387	uhpT.EST3UTR:G0-17104	mRNA	3UTR:sRNA	amyA	uhpT.EST3UTR:uhpU	alpha-amylase	hexose-6-phosphate:phosphate antiporter:small RNA UhpU	2006112	2006183	+	3845733	3845761	-	8	477	19825	24547201	20.7664	0.0470407
Hfq-FLAG-antiHfq_2	G0-10574	EG10802	sRNA	mRNA	rseX	putP	small regulatory RNA RseX	proline:Na<sup>+</sup> symporter	2033678	2033683	+	1079316	1079319	+	8	127	122	24567254	12684.8	5.60227e-24
Hfq-FLAG-antiHfq_2	G7089:yeeZ.EST5UTR:G0-9121	G0-8878:cyaR.ogrK.IGR	mRNA:5UTR:mRNA	sRNA:IGR	yeeZ:yeeZ.EST5UTR:yoeB	cyaR:cyaR.ogrK.IGR	putative epimerase YeeZ:putative epimerase YeeZ:ribosome-dependent mRNA interferase toxin YoeB	small regulatory RNA CyaR:small regulatory RNA CyaR:prophage P2 late control protein OgrK	2089116	2089283	-	2167168	2167201	+	21	121	333968	24233401	12.5934	4.35942e-09
Hfq-FLAG-antiHfq_2	EG11269	G0-8888	mRNA	mRNA	hisL	ypfM	<i>his</i> operon leader peptide	uncharacterized protein YpfM	2089992	2090031	+	2590821	2590842	-	12	132	11599	24555768	192.46	6.19545e-17
Hfq-FLAG-antiHfq_2	G7090	ykgH.EST3UTR	mRNA	3UTR	wzzB	ykgH.EST3UTR	O-antigen co-polymerase	uncharacterized protein YkgH	2098017	2098044	-	324602	324630	-	8	69	54045	24513389	52.5883	5.17502e-05
Hfq-FLAG-antiHfq_2	G7128:EG12419	EG12416	mRNA:mRNA	mRNA	gatZ:gatY	gatC	putative tagatose-1,6-bisphosphate aldolase 2 chaperone:tagatose-1,6-bisphosphate aldolase 2	galactitol-specific PTS enzyme IIC component	2176155	2176556	-	2173502	2173894	-	33	10882	2389	24554207	31.1684	1.09137e-30
Hfq-FLAG-antiHfq_2	EG10593	G7580	mRNA	mRNA	mglB	yqiB	D-galactose/methyl-galactoside ABC transporter periplasmic binding protein	DUF1249 domain-containing protein YqiB	2239346	2239385	-	3176868	3176887	-	8	44	45617	24521842	97.7381	5.07492e-07
Hfq-FLAG-antiHfq_2	EG12045	G0-8871	mRNA	sRNA	radD	arcZ	putative DNA repair helicase RadD	small regulatory RNA ArcZ	2281776	2281795	+	3350681	3350697	+	8	9	686692	23880802	30.9125	0.0370499
Hfq-FLAG-antiHfq_2	EG10401	EG10399	mRNA	mRNA	glpT	glpQ	sn-glycerol 3-phosphate:phosphate antiporter	glycerophosphoryl diester phosphodiesterase GlpQ	2351124	2351468	-	2349812	2350194	-	36	7320	1836	24558319	65.7836	4.71055e-45
Hfq-FLAG-antiHfq_2	EG10392	EG10393	mRNA	mRNA	glpB	glpC	anaerobic glycerol-3-phosphate dehydrogenase subunit B	anaerobic glycerol-3-phosphate dehydrogenase subunit C	2354805	2355269	+	2356147	2356591	+	25	3759	1670	24562057	97.8174	5.2468e-34
Hfq-FLAG-antiHfq_2	EG10392	EG10391	mRNA	mRNA	glpB	glpA	anaerobic glycerol-3-phosphate dehydrogenase subunit B	anaerobic glycerol-3-phosphate dehydrogenase subunit A	2355108	2355551	+	2353628	2354097	+	56	5371	5857	24556227	43.7139	3.72411e-63
Hfq-FLAG-antiHfq_2	EG10579	G0-8878	mRNA	sRNA	menD	cyaR	2-succinyl-5-enolpyruvyl-6-hydroxy-3-cyclohexene-1-carboxylate synthase	small regulatory RNA CyaR	2379104	2379105	-	2167168	2167201	+	10	35	333979	24233487	20.7314	0.0022844
Hfq-FLAG-antiHfq_2	yfbP.AS	G0-8878	AS	sRNA	yfbP.AS	cyaR	uncharacterized protein YfbP	small regulatory RNA CyaR	2389879	2389893	-	2167194	2167200	+	8	1	228257	24339245	853.047	2.54213e-09
Hfq-FLAG-antiHfq_2	EG12123	mcaS.abgR.IGR	mRNA	IGR	lrhA	mcaS.abgR.IGR	DNA-binding transcriptional dual regulator LrhA	small regulatory RNA McaS:putative LysR-type DNA-binding transcriptional regulator AbgR	2405573	2405762	-	1405657	1405657	-	9	106	106550	24460846	19.4919	0.00431721
Hfq-FLAG-antiHfq_2	EG12123	uhpT.EST3UTR:G0-17104	mRNA	3UTR:sRNA	lrhA	uhpT.EST3UTR:uhpU	DNA-binding transcriptional dual regulator LrhA	hexose-6-phosphate:phosphate antiporter:small RNA UhpU	2406378	2406664	-	3845731	3845774	-	15	1159	19818	24546519	16.0302	6.6447e-07
Hfq-FLAG-antiHfq_2	yfbR.AS	mcaS.abgR.IGR	AS	IGR	yfbR.AS	mcaS.abgR.IGR	dCMP phosphohydrolase	small regulatory RNA McaS:putative LysR-type DNA-binding transcriptional regulator AbgR	2409289	2409390	-	1405657	1405657	-	12	17	106547	24460935	162.056	1.10151e-14
Hfq-FLAG-antiHfq_2	EG20173	mcaS.abgR.IGR	mRNA	IGR	pta	mcaS.abgR.IGR	phosphate acetyltransferase	small regulatory RNA McaS:putative LysR-type DNA-binding transcriptional regulator AbgR	2416860	2416867	+	1405657	1405657	-	8	23	106551	24460929	79.8505	4.63604e-06
Hfq-FLAG-antiHfq_2	G0-9461	G0-8872	mRNA	sRNA	pdxB	ryhB	erythronate-4-phosphate dehydrogenase	small regulatory RNA RyhB	2437423	2437779	-	3580921	3580946	-	19	93	332056	24235343	14.9111	6.64279e-09
Hfq-FLAG-antiHfq_2	EG10789	G0-8866:micA.gshA.IGR	mRNA	sRNA:IGR	ptsI	micA:micA.gshA.IGR	PTS enzyme I	small regulatory RNA MicA:small regulatory RNA MicA:glutamate&mdash;cysteine ligase	2534748	2534795	+	2814839	2814878	+	8	97	80989	24486417	24.9355	0.0150181
Hfq-FLAG-antiHfq_2	G7259	G0-8872	mRNA	sRNA	pdxK	ryhB	pyridoxine/pyridoxal/pyridoxamine kinase	small regulatory RNA RyhB	2536486	2536760	-	3580921	3580929	-	24	130	332051	24235306	13.4745	1.00196e-11
Hfq-FLAG-antiHfq_2	dapA.5UTR	cpxP.3UTR:G0-16649:fieF.EST5UTR	5UTR	3UTR:sRNA:5UTR	dapA.5UTR	cpxP.3UTR:cpxQ:fieF.EST5UTR	4-hydroxy-tetrahydrodipicolinate synthase	periplasmic protein CpxP:small regulatory RNA CpxQ:Zn<sup>2+</sup>/Fe<sup>2+</sup>/Cd<sup>2+</sup> exporter	2599778	2599799	-	4106363	4106388	+	8	118	63013	24504372	26.3646	0.00922512
Hfq-FLAG-antiHfq_2	G7313:hda.EST5UTR	G0-8878	mRNA:5UTR	sRNA	hda:hda.EST5UTR	cyaR	inibitor of reinitiation of DNA replication:inibitor of reinitiation of DNA replication	small regulatory RNA CyaR	2618512	2618805	-	2167179	2167201	+	22	244	333967	24233278	6.54247	0.000148053
Hfq-FLAG-antiHfq_2	ppk.AS	G0-8872	AS	sRNA	ppk.AS	ryhB	polyphosphate kinase	small regulatory RNA RyhB	2623317	2623373	-	3580922	3580925	-	8	13	332067	24235423	44.9129	0.000993827
Hfq-FLAG-antiHfq_2	grcA.5UTR	G0-8863	5UTR	sRNA	grcA.5UTR	rprA	stress-induced alternate pyruvate formate-lyase subunit	small regulatory RNA RprA	2716503	2716509	-	1770459	1770478	+	8	499	4998	24562006	78.7874	1.4186e-06
Hfq-FLAG-antiHfq_2	EG10416:nadK.grpE.IGR	G0-8872	mRNA:IGR	sRNA	grpE:nadK.grpE.IGR	ryhB	nucleotide exchange factor GrpE:NAD kinase:nucleotide exchange factor GrpE	small regulatory RNA RyhB	2750401	2750830	-	3580922	3580983	-	23	358	332052	24235078	4.68903	0.0227343
Hfq-FLAG-antiHfq_2	EG20257	G0-16649:fieF.EST5UTR	mRNA	sRNA:5UTR	nrdE	cpxQ:fieF.EST5UTR	ribonucleoside-diphosphate reductase 2 subunit &alpha;	small regulatory RNA CpxQ:Zn<sup>2+</sup>/Fe<sup>2+</sup>/Cd<sup>2+</sup> exporter	2802229	2802282	+	4106381	4106387	+	8	35	63013	24504455	88.8867	1.28677e-06
Hfq-FLAG-antiHfq_2	ygaH.EST3UTR	uhpT.EST3UTR:G0-17104	3UTR	3UTR:sRNA	ygaH.EST3UTR	uhpT.EST3UTR:uhpU	L-valine exporter, YgaH component	hexose-6-phosphate:phosphate antiporter:small RNA UhpU	2810692	2810716	+	3845737	3845748	-	9	56	19824	24547622	199.009	2.2881e-11
Hfq-FLAG-antiHfq_2	yqaA.EST3UTR:G7407	uhpT.EST3UTR:G0-17104	3UTR:mRNA	3UTR:sRNA	yqaA.EST3UTR:yqaA	uhpT.EST3UTR:uhpU	DedA family protein YqaA:DedA family protein YqaA	hexose-6-phosphate:phosphate antiporter:small RNA UhpU	2816510	2816563	-	3845731	3845747	-	8	49	19825	24547629	202.158	1.47381e-09
Hfq-FLAG-antiHfq_2	EG30095	EG30090	tRNA	rRNA	serV	rrsH	tRNA-Ser(GCU)	16S ribosomal RNA	2818587	2818631	-	224965	224995	+	14	3607	705	24563185	135.231	1.03308e-18
Hfq-FLAG-antiHfq_2	EG10969	uhpT.EST3UTR:G0-17104	mRNA	3UTR:sRNA	srlE	uhpT.EST3UTR:uhpU	sorbitol-specific PTS enzyme IIBC<sub>1</sub> component	hexose-6-phosphate:phosphate antiporter:small RNA UhpU	2827211	2827386	+	3845731	3845753	-	16	1099	19817	24546579	18.0333	1.76464e-08
Hfq-FLAG-antiHfq_2	EG11817	mcaS.abgR.IGR	mRNA	IGR	umpG	mcaS.abgR.IGR	broad specificity 5'(3')-nucleotidase and polyphosphatase	small regulatory RNA McaS:putative LysR-type DNA-binding transcriptional regulator AbgR	2870048	2870065	-	1405657	1405702	-	9	69	107817	24459616	29.5907	0.000430142
Hfq-FLAG-antiHfq_2	ygcE.queE.IGR	G0-8878	IGR	sRNA	ygcE.queE.IGR	cyaR	putative sugar kinase YgcE:putative 7-carboxy-7-deazaguanine synthase QueE	small regulatory RNA CyaR	2903986	2903986	+	2167181	2167201	+	9	9	333980	24233513	72.5598	3.53997e-06
Hfq-FLAG-antiHfq_2	EG12142	EG30098	mRNA	sRNA	sdaC	spf	L-serine:H+ symporter SdaC	small regulatory RNA Spot 42	2929456	2929499	+	4049966	4050007	+	15	61	328372	24239063	18.1514	5.24921e-07
Hfq-FLAG-antiHfq_2	G0-8867	G7323	sRNA	mRNA	gcvB	yfhM	small regulatory RNA GcvB	&alpha;<sub>2</sub>-macroglobulin	2942696	2942696	+	2651744	2651834	-	11	103603	118	24463779	22.0121	6.48856e-05
Hfq-FLAG-antiHfq_2	G0-8867	EG10946	sRNA	mRNA	gcvB	serC	small regulatory RNA GcvB	phosphoserine/phosphohydroxythreonine aminotransferase	2942696	2942746	+	957643	957691	+	15	460262	89	24107145	8.82759	0.00624748
Hfq-FLAG-antiHfq_2	ygeA.araE.TU	G0-8872	TU	sRNA	ygeA.araE.TU	ryhB	amino acid racemase YgeA:arabinose:H<sup>+</sup> symporter	small regulatory RNA RyhB	2980620	2980710	-	3580922	3580950	-	11	61	332064	24235375	13.1611	0.0199752
Hfq-FLAG-antiHfq_2	G7514	G0-8872	mRNA	sRNA	ygfF	ryhB	putative oxidoreductase YgfF	small regulatory RNA RyhB	3045888	3045894	-	3580921	3580929	-	8	11	332067	24235425	53.0789	0.000378152
Hfq-FLAG-antiHfq_2	EG10371	EG11442	mRNA	mRNA	gcvH	gcvT	lipoyl-GcvH-protein // glycine cleavage system H protein	aminomethyltransferase	3049190	3049595	-	3050514	3050748	-	40	20711	3142	24543618	15.0866	5.34947e-26
Hfq-FLAG-antiHfq_2	gcvT.yqfI.IGR:G0-16748	G0-10677	IGR:mRNA	sRNA	gcvT.yqfI.IGR:yqfI	fnrS	aminomethyltransferase:protein YqfI:protein YqfI	small regulatory RNA FnrS	3050896	3051031	+	1409171	1409250	+	21	52	438485	24128953	22.2228	4.37834e-13
Hfq-FLAG-antiHfq_2	pgk.epd.TU	glpX.fpr.IGR	TU	IGR	pgk.epd.TU	glpX.fpr.IGR	phosphoglycerate kinase:D-erythrose-4-phosphate dehydrogenase	fructose-1,6-bisphosphatase 2:flavodoxin/ferredoxin-NADP<sup>+</sup> reductase	3072648	3072681	-	4114519	4114553	-	8	649	7133	24559721	42.4421	0.00018164
Hfq-FLAG-antiHfq_2	loiP.EST3UTR	G0-8872	3UTR	sRNA	loiP.EST3UTR	ryhB	metalloprotease LoiP	small regulatory RNA RyhB	3082737	3082787	+	3580921	3580968	-	8	11	332067	24235425	53.0789	0.000378152
Hfq-FLAG-antiHfq_2	EG12883	G0-8872	mRNA	sRNA	pitB	ryhB	metal phosphate:H<sup>+</sup> symporter PitB	small regulatory RNA RyhB	3134910	3134931	-	3580921	3580928	-	8	22	332067	24235414	26.5395	0.025646
Hfq-FLAG-antiHfq_2	EG11165	G0-8872	mRNA	sRNA	ygiC	ryhB	putative acid&mdash;amine ligase YgiC	small regulatory RNA RyhB	3181159	3181244	+	3580922	3580929	-	11	44	332064	24235392	18.246	0.000976533
Hfq-FLAG-antiHfq_2	sstT.5UTR	EG12732	5UTR	mRNA	sstT.5UTR	sstT	serine/threonine:Na+ symporter	serine/threonine:Na+ symporter	3239863	3240089	+	3240917	3241316	+	23	125665	184	24441639	24.3123	8.43079e-17
Hfq-FLAG-antiHfq_2	G81	EG30098	mRNA	sRNA	uxaC	spf	D-glucoronate/D-galacturonate isomerase	small regulatory RNA Spot 42	3244623	3244756	-	4049931	4050008	+	17	138	328370	24238986	9.09329	0.000241141
Hfq-FLAG-antiHfq_2	yqjA.5UTR:G0-17033	EG31115:dicF.dicB.IGR	5UTR:mRNA	sRNA:IGR	yqjA.5UTR:yqiM	dicF:dicF.dicB.IGR	DedA family protein YqjA:protein YqiM	Qin prophage; small regulatory RNA DicF:Qin prophage; small regulatory RNA DicF:Qin prophage; cell division inhibition protein DicB	3247618	3247750	+	1649410	1649440	+	13	1493	21995	24544010	9.71639	0.0110843
Hfq-FLAG-antiHfq_2	EG10989	EG31116	mRNA	sRNA	tdcA	oxyS	DNA-binding transcriptional activator TdcA	small regulatory RNA OxyS	3266111	3266166	-	4158278	4158314	-	12	582	7670	24559247	66.0204	1.35308e-11
Hfq-FLAG-antiHfq_2	EG11176	EG12760	mRNA	mRNA	garR	garP	tartronate semialdehyde reductase	galactarate/D-glucarate transporter GarP	3272402	3272890	-	3274262	3274699	-	54	3795	17054	24546608	20.4808	4.67483e-44
Hfq-FLAG-antiHfq_2	EG12522	EG12522	mRNA	mRNA	garD	garD	GarD	GarD	3276466	3276772	+	3275230	3275299	+	10	3993	170	24563338	361.859	4.97578e-16
Hfq-FLAG-antiHfq_2	EG10505	G7047	mRNA	sRNA	infB	dsrA	translation initiation factor IF-2&beta;' // translation initiation factor IF-2&beta; // translation initiation factor IF-2	small regulatory RNA DsrA	3315244	3315522	-	2025228	2025263	-	16	3856	7090	24556549	14.3716	5.03085e-07
Hfq-FLAG-antiHfq_2	G0-8871	G6105	sRNA	mRNA	arcZ	fadE	small regulatory RNA ArcZ	acyl-CoA dehydrogenase	3350642	3350642	+	241821	241831	-	8	607593	10	23959900	31.5473	0.0251574
Hfq-FLAG-antiHfq_2	G0-8871	yedD.EST5UTR	sRNA	5UTR	arcZ	yedD.EST5UTR	small regulatory RNA ArcZ	lipoprotein YedD	3350642	3350643	+	2008129	2008132	-	8	607593	7	23959903	45.0676	0.00395414
Hfq-FLAG-antiHfq_2	G0-8871	ryeG.yfdK.IGR	sRNA	IGR	arcZ	ryeG.yfdK.IGR	small regulatory RNA ArcZ	small RNA RyeG:CPS-53 (KpLE1) prophage; putative tail fiber assembly protein YfdK	3350641	3350652	+	2470746	2470810	+	14	607587	18	23959892	30.6713	5.08809e-08
Hfq-FLAG-antiHfq_2	EG11180	G0-16649:fieF.EST5UTR	mRNA	sRNA:5UTR	mscL	cpxQ:fieF.EST5UTR	large conductance mechanosensitive channel	small regulatory RNA CpxQ:Zn<sup>2+</sup>/Fe<sup>2+</sup>/Cd<sup>2+</sup> exporter	3438018	3438225	+	4106380	4106388	+	11	366	63010	24504124	11.688	0.0324819
Hfq-FLAG-antiHfq_2	G0-10465	G0-10677	mRNA	sRNA	arfA	fnrS	alternative ribosome-rescue factor A	small regulatory RNA FnrS	3438518	3438564	-	1409168	1409250	+	11	47	438495	24128958	12.8786	0.0315683
Hfq-FLAG-antiHfq_2	EG10876:EG10888:EG10904	EG10766	mRNA:mRNA:mRNA	mRNA	rplO:rpmD:rpsE	secY	50S ribosomal subunit protein L15:50S ribosomal subunit protein L30:30S ribosomal subunit protein S5	Sec translocon subunit SecY	3444524	3444977	-	3443120	3443432	-	21	1819	2828	24562843	100.273	5.56087e-28
Hfq-FLAG-antiHfq_2	prkB.AS	G0-8871	AS	sRNA	prkB.AS	arcZ	putative phosphoribulokinase	small regulatory RNA ArcZ	3485234	3485239	-	3350680	3350698	+	8	8	686692	23880803	34.7766	0.0201131
Hfq-FLAG-antiHfq_2	EG10653	EG10655:nirD.nirC.TU	mRNA	mRNA:TU	nirB	nirD:nirD.nirC.TU	nitrite reductase (NADH) large subunit	nitrite reductase (NADH) small subunit:nitrite reductase (NADH) small subunit:nitrite transporter NirC	3494107	3494266	+	3496617	3496956	+	15	1611	15043	24550842	15.1959	1.28606e-06
Hfq-FLAG-antiHfq_2	EG10653	EG10654	mRNA	mRNA	nirB	nirC	nitrite reductase (NADH) large subunit	nitrite transporter NirC	3496105	3496524	+	3497439	3497699	+	16	5908	436	24561151	152.56	6.59695e-23
Hfq-FLAG-antiHfq_2	EG10381	G0-8872	mRNA	sRNA	glgX	ryhB	limit dextrin alpha-1,6-glucohydrolase	small regulatory RNA RyhB	3570694	3570780	-	3580921	3580965	-	13	104	332062	24235332	9.12304	0.0431048
Hfq-FLAG-antiHfq_2	G0-8872	G7068	sRNA	mRNA	ryhB	yeeN	small regulatory RNA RyhB	putative transcriptional regulator YeeN	3580980	3580981	-	2057233	2057302	+	13	49487	165	24517846	39.0347	6.26144e-10
Hfq-FLAG-antiHfq_2	G0-8872	G6938	sRNA	mRNA	ryhB	ves	small regulatory RNA RyhB	HutD family protein Ves	3580984	3581017	-	1824842	1824930	-	20	120458	577	24446456	7.03452	0.000221225
Hfq-FLAG-antiHfq_2	EG12214	G0-8878	mRNA	sRNA	yhhN	cyaR	PF07947 family protein YhhN	small regulatory RNA CyaR	3606028	3606066	+	2167163	2167201	+	9	24	333980	24233498	27.2099	0.00233545
Hfq-FLAG-antiHfq_2	yhiI.EST5UTR:G0-17036	cpxP.3UTR:G0-16649:fieF.EST5UTR	5UTR:mRNA	3UTR:sRNA:5UTR	yhiI.EST5UTR:yhiY	cpxP.3UTR:cpxQ:fieF.EST5UTR	putative membrane fusion protein YhiI:protein YhiY	periplasmic protein CpxP:small regulatory RNA CpxQ:Zn<sup>2+</sup>/Fe<sup>2+</sup>/Cd<sup>2+</sup> exporter	3630643	3630699	-	4106371	4106388	+	8	53	63013	24504437	58.6987	2.50811e-05
Hfq-FLAG-antiHfq_2	EG12232	omrB.omrA.IGR	mRNA	IGR	dtpB	omrB.omrA.IGR	dipeptide/tripeptide:H<sup>+</sup> symporter DtpB	small regulatory RNA OmrB:small regulatory RNA OmrA	3641905	3641968	+	2976303	2976308	-	8	249	35263	24531991	22.3514	0.0284755
Hfq-FLAG-antiHfq_2	kbl.5UTR	EG10512	5UTR	mRNA	kbl.5UTR	kbl	2-amino-3-ketobutyrate CoA ligase	2-amino-3-ketobutyrate CoA ligase	3792577	3792578	-	3791472	3791495	-	8	1183	496	24565824	334.931	8.76527e-12
Hfq-FLAG-antiHfq_2	EG11424:G0-17042.AS	G0-8867	mRNA:AS	sRNA	waaL:yibY.AS	gcvB	O-antigen ligase:protein YibY	small regulatory RNA GcvB	3798078	3798111	+	2942869	2942902	+	17	20	586682	23980792	34.744	1.38149e-11
Hfq-FLAG-antiHfq_2	EG11352	omrB.omrA.IGR:G0-8882	mRNA	IGR:sRNA	waaO	omrB.omrA.IGR:omrB	UDP-D-glucose:(glucosyl)LPS &alpha;-1,3-glucosyltransferase	small regulatory RNA OmrB:small regulatory RNA OmrA:small regulatory RNA OmrB	3802784	3802858	-	2976303	2976322	-	13	151	35258	24532089	59.9023	2.8186e-12
Hfq-FLAG-antiHfq_2	uhpT.EST3UTR:G0-17104:EG11054	EG11975	3UTR:sRNA:mRNA	mRNA	uhpT.EST3UTR:uhpU:uhpT	fliP	hexose-6-phosphate:phosphate antiporter:small RNA UhpU:hexose-6-phosphate:phosphate antiporter	flagellar biosynthesis protein FliP	3845772	3845910	-	2022183	2022198	+	9	14956	317	24552229	46.6078	5.09108e-06
Hfq-FLAG-antiHfq_2	uhpT.EST3UTR:G0-17104:EG11054	ybiE.ybiC.IGR	3UTR:sRNA:mRNA	IGR	uhpT.EST3UTR:uhpU:uhpT	ybiE.ybiC.IGR	hexose-6-phosphate:phosphate antiporter:small RNA UhpU:hexose-6-phosphate:phosphate antiporter	protein YbiE	3845773	3845922	-	837434	837881	-	13	14952	2415	24550131	8.83854	0.0329814
Hfq-FLAG-antiHfq_2	hsrA.AS	G0-8872	AS	sRNA	hsrA.AS	ryhB	putative transporter HsrA	small regulatory RNA RyhB	3939786	3940137	+	3580921	3580926	-	9	13	332066	24235423	50.5272	3.27708e-05
Hfq-FLAG-antiHfq_2	hdfR.5UTR	gcvB.ygdI.IGR	5UTR	IGR	hdfR.5UTR	gcvB.ygdI.IGR	DNA-binding transcriptional dual regulator HdfR	small regulatory RNA GcvB:DUF903 domain-containing lipoprotein YgdI	3947982	3947985	-	2942902	2942903	+	8	88	64087	24503328	34.7586	0.0011897
Hfq-FLAG-antiHfq_2	rhoL.5UTR:EG12428	motA.5UTR:G0-17103:EG10319	5UTR:mRNA	5UTR:sRNA:mRNA	rhoL.5UTR:rhoL	motA.5UTR:motR:flhC	<i>rho</i> operon leader peptide:<i>rho</i> operon leader peptide	motility protein A:small RNA MotR:DNA-binding transcriptional dual regulator FlhC	3966202	3966273	+	1977211	1977267	-	8	407	10579	24556517	45.6266	0.000106148
Hfq-FLAG-antiHfq_2	rhoL.5UTR:EG12428	omrB.omrA.IGR:G0-8882	5UTR:mRNA	IGR:sRNA	rhoL.5UTR:rhoL	omrB.omrA.IGR:omrB	<i>rho</i> operon leader peptide:<i>rho</i> operon leader peptide	small regulatory RNA OmrB:small regulatory RNA OmrA:small regulatory RNA OmrB	3966162	3966257	+	2976303	2976345	-	12	473	35259	24531767	17.6514	6.47204e-05
Hfq-FLAG-antiHfq_2	rfe.5UTR	adiA.adiY.IGR	5UTR	IGR	rfe.5UTR	adiA.adiY.IGR	UDP-<i>N</i>-acetylglucosamine&mdash;undecaprenyl-phosphate <i>N</i>-acetylglucosaminephosphotransferase	arginine decarboxylase, degradative:DNA-binding transcriptional activator AdiY	3967812	3967840	+	4338109	4338111	-	8	496	1173	24565834	337.786	1.36556e-11
Hfq-FLAG-antiHfq_2	EG10434	cpxP.3UTR:G0-16649:fieF.EST5UTR	mRNA	3UTR:sRNA:5UTR	hemY	cpxP.3UTR:cpxQ:fieF.EST5UTR	protein HemY	periplasmic protein CpxP:small regulatory RNA CpxQ:Zn<sup>2+</sup>/Fe<sup>2+</sup>/Cd<sup>2+</sup> exporter	3987848	3987848	-	4106368	4106388	+	8	20	63013	24504470	155.552	2.85404e-08
Hfq-FLAG-antiHfq_2	yzcX.yifL.IGR:yifL.5UTR:G0-10471	EG30098	IGR:5UTR:mRNA	sRNA	yzcX.yifL.IGR:yifL.5UTR:yifL	spf	protein YzcX:putative lipoprotein YifL:putative lipoprotein YifL:putative lipoprotein YifL	small regulatory RNA Spot 42	3994491	3994542	+	4049931	4050008	+	15	140	328372	24238984	7.90882	0.0186641
Hfq-FLAG-antiHfq_2	G0-10704:G0-10704.EST3UTR:EG11463	G0-8872	other-ncRNA:3UTR:mRNA	sRNA	G0-10704:G0-10704.EST3UTR:corA	ryhB	::Ni<sup>2+</sup>/Co<sup>2+</sup>/Mg<sup>2+</sup> transporter	small regulatory RNA RyhB	4001203	4001562	+	3580922	3580966	-	21	192	332054	24235244	7.98283	1.32836e-05
Hfq-FLAG-antiHfq_2	EG10739	mcaS.abgR.IGR:G0-8899	mRNA	IGR:sRNA	pldB	mcaS.abgR.IGR:mcaS	lysophospholipase L2	small regulatory RNA McaS:putative LysR-type DNA-binding transcriptional regulator AbgR:small regulatory RNA McaS	4009247	4009327	+	1405657	1405697	-	13	126	106546	24460826	23.6868	3.86082e-07
Hfq-FLAG-antiHfq_2	glnA.5UTR	glnA.3UTR:glnZ:EG10383	5UTR	3UTR:sRNA:mRNA	glnA.5UTR	glnA.3UTR:glnZ:glnA	adenylyl-[glutamine synthetase] // glutamine synthetase	adenylyl-[glutamine synthetase] // glutamine synthetase:small regulatory RNA GlnZ:adenylyl-[glutamine synthetase] // glutamine synthetase	4058102	4058124	-	4056427	4056888	-	13	26	175234	24392238	69.599	1.44582e-12
Hfq-FLAG-antiHfq_2	cpxP.3UTR:G0-16649	G6093	3UTR:sRNA	mRNA	cpxP.3UTR:cpxQ	bamA	periplasmic protein CpxP:small regulatory RNA CpxQ	outer membrane protein assembly factor BamA	4106329	4106335	+	200279	200300	+	8	55374	43	24512086	82.3561	1.19818e-06
Hfq-FLAG-antiHfq_2	cpxP.3UTR:G0-16649	tnaC.mnmE.IGR	3UTR:sRNA	IGR	cpxP.3UTR:cpxQ	tnaC.mnmE.IGR	periplasmic protein CpxP:small regulatory RNA CpxQ	<i>tnaAB</i> operon leader peptide:5-carboxymethylaminomethyluridine-tRNA synthase GTPase subunit	4106329	4106330	+	3888219	3888244	-	8	55374	10	24512119	354.132	1.46613e-10
Hfq-FLAG-antiHfq_2	cpxP.3UTR:G0-16649	slyB.5UTR	3UTR:sRNA	5UTR	cpxP.3UTR:cpxQ	slyB.5UTR	periplasmic protein CpxP:small regulatory RNA CpxQ	outer membrane lipoprotein SlyB	4106330	4106342	+	1719854	1719875	+	8	55374	40	24512089	88.5328	1.19054e-06
Hfq-FLAG-antiHfq_2	cpxP.3UTR:G0-16649	G7662	3UTR:sRNA	mRNA	cpxP.3UTR:cpxQ	kdsD	periplasmic protein CpxP:small regulatory RNA CpxQ	D-arabinose 5-phosphate isomerase KdsD	4106330	4106346	+	3341450	3341479	+	8	55374	124	24512005	28.5589	0.0049107
Hfq-FLAG-antiHfq_2	EG11517:glpX.glpK.TU:EG10398	glpX.fpr.IGR	mRNA:TU:mRNA	IGR	glpX:glpX.glpK.TU:glpK	glpX.fpr.IGR	fructose-1,6-bisphosphatase 2:fructose-1,6-bisphosphatase 2:glycerol kinase:glycerol kinase	fructose-1,6-bisphosphatase 2:flavodoxin/ferredoxin-NADP<sup>+</sup> reductase	4115556	4115768	-	4114516	4114649	-	24	1530	7266	24558691	53.0188	3.43815e-26
Hfq-FLAG-antiHfq_2	EG31116	EG10106	sRNA	mRNA	oxyS	atpI	small regulatory RNA OxyS	ATP synthase accessory factor AtpI	4158324	4158374	-	3922102	3922248	-	11	6435	161	24560904	260.773	1.39823e-16
Hfq-FLAG-antiHfq_2	EG10558	dicF.dicB.IGR	mRNA	IGR	malK	dicF.dicB.IGR	maltose ABC transporter ATP binding subunit	Qin prophage; small regulatory RNA DicF:Qin prophage; cell division inhibition protein DicB	4247304	4247415	+	1649440	1649440	+	10	141	21998	24545362	79.1347	1.90207e-09
Hfq-FLAG-antiHfq_2	lamB.malM.TU	EG10559:malM.3UTR:malM.EST3UTR	TU	mRNA:sRNA:3UTR	lamB.malM.TU	malM:malM.3UTR:malM.EST3UTR	maltose outer membrane channel / phage lambda receptor protein:maltose regulon periplasmic protein	maltose regulon periplasmic protein:maltose regulon periplasmic protein:maltose regulon periplasmic protein	4249145	4249500	+	4250385	4250534	+	10	223	4347	24562931	253.388	1.61042e-14
Hfq-FLAG-antiHfq_2	EG11951	G0-17102	mRNA	sRNA	yjcO	fliX	Sel1 repeat-containing protein YjcO	small RNA FliX	4296937	4296966	-	2001912	2001912	-	8	34	159073	24408396	36.1039	0.00153755
Hfq-FLAG-antiHfq_2	yjdM.EST5UTR	maeB.EST5UTR	5UTR	5UTR	yjdM.EST5UTR	maeB.EST5UTR	zinc ribbon domain-containing protein YjdM	malate dehydrogenase (oxaloacetate-decarboxylating) (NADP<sup>+</sup>)	4326775	4326795	-	2578403	2578409	-	8	157	264	24567082	4741.76	1.19504e-20
Hfq-FLAG-antiHfq_2	groS.5UTR	glnA.3UTR:glnZ	5UTR	3UTR:sRNA	groS.5UTR	glnA.3UTR:glnZ	cochaperonin GroES	adenylyl-[glutamine synthetase] // glutamine synthetase:small regulatory RNA GlnZ	4370618	4370619	+	4056427	4056580	-	15	76	172941	24394479	27.8401	8.7915e-10
Hfq-FLAG-antiHfq_2	G7834	cpxP.3UTR:G0-16649:fieF.EST5UTR	mRNA	3UTR:sRNA:5UTR	yjeI	cpxP.3UTR:cpxQ:fieF.EST5UTR	DUF4156 domain-containing lipoprotein YjeI	periplasmic protein CpxP:small regulatory RNA CpxQ:Zn<sup>2+</sup>/Fe<sup>2+</sup>/Cd<sup>2+</sup> exporter	4372761	4373058	+	4106354	4106388	+	26	369	62995	24504121	27.4082	3.08792e-21
Hfq-FLAG-antiHfq_2	ppa.5UTR	EG30063:micF.rcsD.IGR	5UTR	sRNA:IGR	ppa.5UTR	micF:micF.rcsD.IGR	inorganic pyrophosphatase	small regulatory RNA MicF:small regulatory RNA MicF:RcsD-<i>N</i>-phospho-L-histidine // RcsD phosphotransferase	4449668	4449680	-	2313158	2313178	+	8	286	13058	24554159	52.5984	3.59914e-05
Hfq-FLAG-antiHfq_2	EG12127	EG11402	mRNA	mRNA	treB	treC	trehalose-specific PTS enzyme IIBC component	trehalose-6-phosphate hydrolase	4465318	4465791	-	4464009	4464460	-	33	7912	3269	24556297	31.3311	1.47872e-30
Hfq-FLAG-antiHfq_2	yjgH.EST3UTR	EG30098	3UTR	sRNA	yjgH.EST3UTR	spf	RutC family protein YjgH	small regulatory RNA Spot 42	4472631	4472838	-	4049969	4050008	+	19	23	328368	24239101	60.9792	4.23371e-18
Hfq-FLAG-antiHfq_2	ahr.leuX.IGR	tRNAnn9:rrlH.rrfH.TU	IGR	IGR:TU	ahr.leuX.IGR	rrlH.rrfH.IGR:rrlH.rrfH.TU	NADPH-dependent aldehyde reductase Ahr:tRNA-Leu(CAA)	23S ribosomal RNA:5S ribosomal RNA:23S ribosomal RNA:5S ribosomal RNA	4496383	4496385	+	228721	228726	+	8	946	209	24566348	994.016	2.73563e-15
Hfq-FLAG-antiHfq_2	EG10289	tRNAnn91:valX.valY.TU	mRNA	IGR:TU	fecD	valX.valY.IGR:valX.valY.TU	ferric citrate ABC transporter membrane subunit FecD	tRNA-Val(UAC):tRNA-Val(UAC):tRNA-Val(UAC):tRNA-Val(UAC)	4511575	4511603	-	2521145	2521150	+	11	434	197	24566869	3160.72	1.87587e-28
Hfq-FLAG-antiHfq_2	EG10286	EG11035	mRNA	mRNA	fecA	tsx	ferric citrate outer membrane transporter	nucleoside-specific channel-forming protein Tsx	4514586	4514617	-	431909	431978	-	11	3726	132	24563642	549.375	4.32173e-20
Hfq-FLAG-antiHfq_2	EG10286	xylB.xylA.TU	mRNA	TU	fecA	xylB.xylA.TU	ferric citrate outer membrane transporter	xylulokinase:xylose isomerase	4516448	4516696	-	3729385	3729407	-	20	7677	1644	24558170	38.9164	2.47297e-18
Hfq-FLAG-antiHfq_2	G7928	mcaS.abgR.IGR	mRNA	IGR	kptA	mcaS.abgR.IGR	RNA 2'-phosphotransferase	small regulatory RNA McaS:putative LysR-type DNA-binding transcriptional regulator AbgR	4561143	4561144	+	1405657	1405683	-	8	22	106551	24460930	83.4801	3.45294e-06
Hfq-FLAG-antiHfq_2	EG10460	G0-8871:arcB.AS	mRNA	sRNA:AS	hsdS	arcZ:arcB.AS	type I restriction enzyme EcoKI specificity subunit	small regulatory RNA ArcZ:ArcB-<i>N</i>-phospho-L-histidine-292 // ArcB-phospho-L-aspartate-576 // ArcB-<i>N</i>-phospho-L-histidine-717 // sensor histidine kinase ArcB	4580299	4580342	-	3350681	3350698	+	9	15	686691	23880796	20.866	0.0476866
Hfq-FLAG-antiHfq_2	EG10459	uhpT.EST3UTR:G0-17104:EG11054	mRNA	3UTR:sRNA:mRNA	hsdR	uhpT.EST3UTR:uhpU:uhpT	type I restriction enzyme EcoKI endonuclease subunit	hexose-6-phosphate:phosphate antiporter:small RNA UhpU:hexose-6-phosphate:phosphate antiporter	4586303	4586789	-	3845731	3845785	-	11	787	19822	24546891	17.3088	0.000530315
Hfq-FLAG-antiHfq_2	EG10612	motA.5UTR:G0-17103	mRNA	5UTR:sRNA	mrr	motA.5UTR:motR	Type IV methyl-directed restriction enzyme EcoKMrr	motility protein A:small RNA MotR	4587108	4587207	+	1977207	1977214	-	11	99	10576	24556825	257.993	1.99089e-16
Hfq-FLAG-antiHfq_2	EG10222	EG10770	mRNA	mRNA	deoD	proS	purine nucleoside phosphorylase	proline&mdash;tRNA ligase	4620984	4620984	+	217682	217682	-	8	386	28	24567089	18184.4	6.31986e-25
Hfq-FLAG-antiHfq_2	EG12600	G0-8878	mRNA	sRNA	yjjX	cyaR	inosine/xanthosine triphosphatase	small regulatory RNA CyaR	4633519	4633598	-	2167200	2167200	+	8	23	228257	24339223	37.089	0.00185705
Hfq-FLAG-antiHfq_2	EG10999	EG10091	mRNA	mRNA	thrB	asnA	homoserine kinase	asparagine synthetase A	3691	3691	+	3927266	3927266	+	7	433	522	24566549	760.823	6.33499e-12
Hfq-FLAG-antiHfq_2	EG11555	G0-17021.AS:G0-10671	mRNA	AS:sRNA	yaaJ	mgtT.AS:mgrR	putative transporter YaaJ	protein MgtT:small regulatory RNA MgrR	7750	7889	-	1622817	1622851	-	11	598	20070	24546832	22.4978	3.47855e-05
Hfq-FLAG-antiHfq_2	EG11556	malG.xylE.IGR	mRNA	IGR	talB	malG.xylE.IGR	transaldolase B	maltose ABC transporter membrane subunit MalG:D-xylose:H<sup>+</sup> symporter	8356	8395	+	4242530	4242573	-	7	818	4062	24562624	51.7463	0.000779721
Hfq-FLAG-antiHfq_2	EG11511	G0-8872	mRNA	sRNA	mog	ryhB	molybdopterin adenylyltransferase	small regulatory RNA RyhB	9708	9898	+	3580922	3580929	-	13	99	332062	24235337	9.58381	0.0251897
Hfq-FLAG-antiHfq_2	djlA.EST5UTR	G0-10677	5UTR	sRNA	djlA.EST5UTR	fnrS	co-chaperone protein DjlA	small regulatory RNA FnrS	57339	57356	+	1409243	1409248	+	7	9	401991	24165504	46.7558	0.016185
Hfq-FLAG-antiHfq_2	leuA.AS	G0-8871	AS	sRNA	leuA.AS	arcZ	2-isopropylmalate synthase	small regulatory RNA ArcZ	82770	82785	+	3350681	3350697	+	7	5	686693	23880806	48.6872	0.0478423
Hfq-FLAG-antiHfq_2	EG10622	EG31116	mRNA	sRNA	murF	oxyS	D-alanyl-D-alanine-adding enzyme	small regulatory RNA OxyS	95935	95947	+	4158294	4158297	-	7	102	6777	24560625	248.714	1.81966e-08
Hfq-FLAG-antiHfq_2	EG10604	G0-8878	mRNA	sRNA	mraY	cyaR	phospho-N-acetylmuramoyl-pentapeptide-transferase	small regulatory RNA CyaR	96331	96794	+	2167159	2167201	+	25	322	333964	24233200	5.63372	4.63699e-05
Hfq-FLAG-antiHfq_2	fhuB.EST3UTR	G0-17021.AS:G0-10671	3UTR	AS:sRNA	fhuB.EST3UTR	mgtT.AS:mgrR	iron(III) hydroxamate ABC transporter membrane subunit	protein MgtT:small regulatory RNA MgrR	173419	173492	+	1622817	1622864	-	7	27	20074	24547403	317.034	6.5897e-09
Hfq-FLAG-antiHfq_2	EG11090	uhpT.EST3UTR:G0-17104	mRNA	3UTR:sRNA	mtn	uhpT.EST3UTR:uhpU	5'-methylthioadenosine/S-adenosylhomocysteine nucleosidase	hexose-6-phosphate:phosphate antiporter:small RNA UhpU	178449	178496	-	3845731	3845765	-	7	116	19826	24547562	74.7159	7.49149e-05
Hfq-FLAG-antiHfq_2	EG10901	EG10817	mRNA	mRNA	rpsB	rbsD	30S ribosomal subunit protein S2	D-ribose pyranase	189866	189895	+	3933386	3933394	+	7	165	305	24567034	3417.17	1.99016e-16
Hfq-FLAG-antiHfq_2	EG11033	uhpT.EST3UTR:G0-17104	mRNA	3UTR:sRNA	tsf	uhpT.EST3UTR:uhpU	protein chain elongation factor EF-Ts	hexose-6-phosphate:phosphate antiporter:small RNA UhpU	191504	191552	+	3845738	3845773	-	7	152	19826	24547526	57.02	0.000458476
Hfq-FLAG-antiHfq_2	EG30090	EG30083	rRNA	rRNA	rrsH	rrlH	16S ribosomal RNA	23S ribosomal RNA	223810	224268	+	225804	226280	+	45	4213	4190	24559063	62.6064	1.20259e-56
Hfq-FLAG-antiHfq_2	EG30090	EG30083	rRNA	rRNA	rrsH	rrlH	16S ribosomal RNA	23S ribosomal RNA	224130	224588	+	226581	226971	+	34	4082	6601	24556794	30.9862	4.67223e-32
Hfq-FLAG-antiHfq_2	EG30090:EG30010	EG30083	rRNA:tRNA	rRNA	rrsH:alaV	rrlH	16S ribosomal RNA:tRNA-Ala(UGC)	23S ribosomal RNA	225107	225536	+	227112	227586	+	26	33760	4118	24529607	4.58749	0.00228299
Hfq-FLAG-antiHfq_2	EG30083	EG30090	rRNA	rRNA	rrlH	rrsH	23S ribosomal RNA	16S ribosomal RNA	226411	226900	+	224915	225250	+	41	7013	4980	24555477	28.827	5.66081e-38
Hfq-FLAG-antiHfq_2	EG30083	EG30090	rRNA	rRNA	rrlH	rrsH	23S ribosomal RNA	16S ribosomal RNA	228027	228499	+	223902	224391	+	50	4807	4830	24557824	52.8857	1.34155e-60
Hfq-FLAG-antiHfq_2	G6099	G0-17021.AS:G0-10671	mRNA	AS:sRNA	gloB	mgtT.AS:mgrR	hydroxyacylglutathione hydrolase GloB	protein MgtT:small regulatory RNA MgrR	234077	234092	-	1622817	1622832	-	7	179	20074	24547251	47.8205	0.00149796
Hfq-FLAG-antiHfq_2	G6099	fadA.fre.IGR	mRNA	IGR	gloB	fadA.fre.IGR	hydroxyacylglutathione hydrolase GloB	3-ketoacyl-CoA thiolase:NAD(P)H-flavin reductase	234180	234201	-	4027233	4027250	-	10	361	5621	24561519	121.042	2.27508e-11
Hfq-FLAG-antiHfq_2	G6134	EG10659	mRNA	mRNA	insH-1	nmpC		DLP12 prophage; putative outer membrane porin NmpC	274401	274886	-	576401	576814	-	38	5155	2280	24560038	79.4052	6.67041e-51
Hfq-FLAG-antiHfq_2	EG10527	G6586	mRNA	mRNA	lacZ	ymfH	&beta;-galactosidase	e14 prophage; putative protein YmfH	365704	365704	-	1201220	1201226	-	7	420	841	24566243	486.846	1.40954e-10
Hfq-FLAG-antiHfq_2	EG10527	G0-8863	mRNA	sRNA	lacZ	rprA	&beta;-galactosidase	small regulatory RNA RprA	365704	365704	-	1770456	1770478	+	7	420	4999	24562085	81.89	3.37836e-05
Hfq-FLAG-antiHfq_2	lacZ.AS	EG10286	AS	mRNA	lacZ.AS	fecA	&beta;-galactosidase	ferric citrate outer membrane transporter	366146	366147	+	4516295	4516348	-	10	3274	3205	24561022	23.4067	0.000200464
Hfq-FLAG-antiHfq_2	lacZ.AS	EG10016	AS	mRNA	lacZ.AS	garL	&beta;-galactosidase	&alpha;-dehydro-&beta;-deoxy-<i>D</i>-glucarate aldolase	366146	366158	+	3272971	3273222	-	14	3270	2690	24561537	39.0916	2.57353e-11
Hfq-FLAG-antiHfq_2	EG10213:ddlA.EST5UTR	cpxP.3UTR:G0-16649:fieF.EST5UTR	mRNA:5UTR	3UTR:sRNA:5UTR	ddlA:ddlA.EST5UTR	cpxP.3UTR:cpxQ:fieF.EST5UTR	D-alanine&mdash;D-alanine ligase A:D-alanine&mdash;D-alanine ligase A	periplasmic protein CpxP:small regulatory RNA CpxQ:Zn<sup>2+</sup>/Fe<sup>2+</sup>/Cd<sup>2+</sup> exporter	400783	400958	-	4106369	4106388	+	12	194	63009	24504296	24.0558	2.31131e-06
Hfq-FLAG-antiHfq_2	G6241	G0-8872	mRNA	sRNA	yajR	ryhB	putative transport protein YajR	small regulatory RNA RyhB	445571	445990	-	3580921	3580930	-	14	121	332061	24235315	8.44449	0.0287507
Hfq-FLAG-antiHfq_2	G6246	fruB.5UTR	mRNA	5UTR	cof	fruB.5UTR	HMP-PP phosphatase	FruB - his299 phosphorylated // fructose-specific PTS multiphosphoryl transfer protein FruB	468137	468138	+	2263539	2263567	-	7	20517	169	24546818	49.5556	0.00118286
Hfq-FLAG-antiHfq_2	G6248	G0-17021.AS:G0-10671	mRNA	AS:sRNA	mdlA	mgtT.AS:mgrR	ABC transporter family protein MdlA	protein MgtT:small regulatory RNA MgrR	469718	469721	+	1622817	1622834	-	7	185	20074	24547245	46.2695	0.00186951
Hfq-FLAG-antiHfq_2	essD.5UTR	G6586	5UTR	mRNA	essD.5UTR	ymfH	DLP12 prophage; putative phage lysis protein	e14 prophage; putative protein YmfH	577229	577236	+	1201194	1201231	-	12	292	4386	24562821	230.148	5.44428e-18
Hfq-FLAG-antiHfq_2	EG10299	EG10979	mRNA	mRNA	fes	sucA	ferric enterobactin esterase	subunit of E1(0) component of 2-oxoglutarate dehydrogenase	613345	613360	+	758746	758746	+	7	924	415	24566165	448.451	2.49682e-10
Hfq-FLAG-antiHfq_2	G0-10437	motA.5UTR:G0-17103	mRNA	5UTR:sRNA	ybdZ	motA.5UTR:motR	enterobactin biosynthesis protein YbdZ	motility protein A:small RNA MotR	614014	614057	+	1977207	1977214	-	7	332	10580	24556592	48.9376	0.00119566
Hfq-FLAG-antiHfq_2	EG11385	uhpT.EST3UTR:G0-17104	mRNA	3UTR:sRNA	ahpF	uhpT.EST3UTR:uhpU	alkyl hydroperoxide reductase, AhpF component	hexose-6-phosphate:phosphate antiporter:small RNA UhpU	639820	639872	+	3845732	3845747	-	7	82	19826	24547596	105.696	7.44402e-06
Hfq-FLAG-antiHfq_2	uspG.ybdR.IGR	G0-8871	IGR	sRNA	uspG.ybdR.IGR	arcZ	universal stress protein G:putative Zn<sup>2+</sup>-dependent alcohol dehydrogenase YbdR	small regulatory RNA ArcZ	641973	641978	+	3350680	3350698	+	7	0	686693	23880811	#NUM!	6.83616e-05
Hfq-FLAG-antiHfq_2	EG12179	G6229	mRNA	mRNA	cspE	yaiZ	transcription antiterminator and regulator of RNA stability CspE	DUF2754 domain-containing protein YaiZ	657414	657481	+	399642	399793	+	8	1976	244	24565283	407.601	3.24085e-12
Hfq-FLAG-antiHfq_2	EG10532	mcaS.abgR.IGR:G0-8899	mRNA	IGR:sRNA	leuS	mcaS.abgR.IGR:mcaS	leucine&mdash;tRNA ligase	small regulatory RNA McaS:putative LysR-type DNA-binding transcriptional regulator AbgR:small regulatory RNA McaS	672532	672946	-	1405657	1405696	-	15	291	106544	24460661	11.8342	5.91905e-05
Hfq-FLAG-antiHfq_2	G0-9383	EG11894	other-ncRNA	mRNA	sroC	yeeD	small regulatory RNA SroC		686805	686839	-	2084400	2084419	-	8	817532	4	23749967	58.1016	0.00338554
Hfq-FLAG-antiHfq_2	EG10636	uhpT.EST3UTR:G0-17104	mRNA	3UTR:sRNA	nagC	uhpT.EST3UTR:uhpU	DNA-binding transcriptional dual regulator NagC	hexose-6-phosphate:phosphate antiporter:small RNA UhpU	701225	701254	-	3845731	3845761	-	7	130	19826	24547548	66.6696	0.00016063
Hfq-FLAG-antiHfq_2	G6384	G0-8872	mRNA	sRNA	abrB	ryhB	putative regulator	small regulatory RNA RyhB	747308	747779	-	3580921	3580965	-	21	134	332054	24235302	11.4381	2.37814e-08
Hfq-FLAG-antiHfq_2	EG10981	EG10980	mRNA	mRNA	sucC	sucB	succinyl-CoA synthetase subunit &beta;	SucB-dihydrolipoate // SucB-S-succinyldihydrolipoate // SucB-lipoate // dihydrolipoyltranssuccinylase	763091	763486	+	761810	762242	+	16	2646	2997	24561852	49.5569	2.76744e-15
Hfq-FLAG-antiHfq_2	EG11595	motA.5UTR	mRNA	5UTR	moaA	motA.5UTR	GTP 3',8'-cyclase	motility protein A	817057	817281	+	1977207	1977246	-	14	605	10573	24556319	53.745	3.64298e-13
Hfq-FLAG-antiHfq_2	G6408	uhpT.EST3UTR:G0-17104	mRNA	3UTR:sRNA	ybhQ	uhpT.EST3UTR:uhpU	inner membrane protein YbhQ	hexose-6-phosphate:phosphate antiporter:small RNA UhpU	824944	825024	+	3845731	3845750	-	9	82	19824	24547596	135.908	5.50509e-10
Hfq-FLAG-antiHfq_2	ybiC.EST3UTR	G0-8867	3UTR	sRNA	ybiC.EST3UTR	gcvB		small regulatory RNA GcvB	837480	837500	+	2942858	2942902	+	8	11	586691	23980801	29.727	0.0323935
Hfq-FLAG-antiHfq_2	G6414	fadA.fre.IGR	mRNA	IGR	fiu	fadA.fre.IGR	iron catecholate outer membrane transporter Fiu	3-ketoacyl-CoA thiolase:NAD(P)H-flavin reductase	841223	841261	-	4027233	4027249	-	7	14	5624	24561866	2183.67	1.96889e-14
Hfq-FLAG-antiHfq_2	G6420:G6421	G0-17102	mRNA:mRNA	sRNA	mntR:ybiR	fliX	DNA-binding transcriptional dual regulator MntR:putative transporter YbiR	small RNA FliX	853645	853673	+	2001912	2002025	-	10	62	215259	24352180	18.2467	0.00447247
Hfq-FLAG-antiHfq_2	G6431	G0-8878	mRNA	sRNA	gsiC	cyaR	glutathione ABC transporter membrane subunit GsiC	small regulatory RNA CyaR	871664	871686	+	2167194	2167201	+	9	19	333980	24233503	34.3704	0.000415081
Hfq-FLAG-antiHfq_2	EG11242	uhpT.EST3UTR:G0-17104	mRNA	3UTR:sRNA	ycaD	uhpT.EST3UTR:uhpU	putative transporter YcaD	hexose-6-phosphate:phosphate antiporter:small RNA UhpU	946926	946932	+	3845731	3845748	-	7	14	19826	24547664	619.078	1.31803e-10
Hfq-FLAG-antiHfq_2	G6471	G0-16649:fieF.EST5UTR	mRNA	sRNA:5UTR	ycaQ	cpxQ:fieF.EST5UTR	interstrand DNA crosslink repair glycosylase	small regulatory RNA CpxQ:Zn<sup>2+</sup>/Fe<sup>2+</sup>/Cd<sup>2+</sup> exporter	969845	969896	+	4106386	4106388	+	7	12	63014	24504478	226.843	1.83793e-07
Hfq-FLAG-antiHfq_2	G6486	G0-8878	mRNA	sRNA	zapC	cyaR	cell division protein ZapC	small regulatory RNA CyaR	1006479	1006506	+	2167193	2167201	+	11	24	333978	24233498	33.2567	4.33346e-06
Hfq-FLAG-antiHfq_2	G6489	G0-8872	mRNA	sRNA	uup	ryhB	ATP-binding protein Uup	small regulatory RNA RyhB	1011346	1011699	+	3580921	3580942	-	16	93	332059	24235343	12.5566	1.15746e-05
Hfq-FLAG-antiHfq_2	G6493	G0-17021.AS:G0-10671	mRNA	AS:sRNA	ycbZ	mgtT.AS:mgrR	putative ATP-dependent protease YcbZ	protein MgtT:small regulatory RNA MgrR	1018293	1018321	-	1622817	1622834	-	9	90	20072	24547340	122.296	1.35079e-09
Hfq-FLAG-antiHfq_2	G6494	cpxP.3UTR:G0-16649:fieF.EST5UTR	mRNA	3UTR:sRNA:5UTR	sxy	cpxP.3UTR:cpxQ:fieF.EST5UTR	transcriptional coactivator for CRP	periplasmic protein CpxP:small regulatory RNA CpxQ:Zn<sup>2+</sup>/Fe<sup>2+</sup>/Cd<sup>2+</sup> exporter	1021227	1021514	+	4106363	4106388	+	14	172	63007	24504318	31.6558	7.46799e-10
Hfq-FLAG-antiHfq_2	EG11380	G0-8878	mRNA	sRNA	appC	cyaR	cytochrome <i>bd</i>-II subunit 1	small regulatory RNA CyaR	1038904	1038906	+	2167198	2167200	+	7	0	228258	24339246	#NUM!	3.06543e-08
Hfq-FLAG-antiHfq_2	EG11967	EG11545	mRNA	mRNA	flgK	flgL	flagellar hook-filament junction protein 1	flagellar hook-filament junction protein 2	1139914	1139951	+	1140972	1140984	+	7	560	2321	24564623	132.295	7.19404e-07
Hfq-FLAG-antiHfq_2	EG10750	ibpB.EST3UTR	mRNA	3UTR	potB	ibpB.EST3UTR	spermidine preferential ABC transporter membrane subunit PotB	small heat shock protein IbpB	1183852	1183855	-	3866429	3866488	-	7	20	2137	24565347	4023.34	1.73595e-16
Hfq-FLAG-antiHfq_2	rluE.AS	G0-8871	AS	sRNA	rluE.AS	arcZ	23S rRNA pseudouridine<sup>2457</sup> synthase	small regulatory RNA ArcZ	1194630	1194670	+	3350681	3350697	+	7	0	686693	23880811	#NUM!	6.83616e-05
Hfq-FLAG-antiHfq_2	EG10573	G0-16649:fieF.EST5UTR	mRNA	sRNA:5UTR	mcrA	cpxQ:fieF.EST5UTR	e14 prophage; Type IV methyl-directed restriction enzyme EcoKMcrA	small regulatory RNA CpxQ:Zn<sup>2+</sup>/Fe<sup>2+</sup>/Cd<sup>2+</sup> exporter	1210359	1210661	+	4106386	4106388	+	8	51	63013	24504439	61.0006	1.89725e-05
Hfq-FLAG-antiHfq_2	G6620	G0-8878:cyaR.ogrK.IGR	mRNA	sRNA:IGR	cvrA	cyaR:cyaR.ogrK.IGR	putative K<sup>+</sup>:H<sup>+</sup> antiporter	small regulatory RNA CyaR:small regulatory RNA CyaR:prophage P2 late control protein OgrK	1240926	1241281	-	2167181	2167201	+	23	161	333966	24233361	10.3661	8.26628e-09
Hfq-FLAG-antiHfq_2	hns.5UTR	hupB.5UTR:EG10467:hupB.3UTR:hupB.ppiD.IGR	5UTR	5UTR:mRNA:3UTR:IGR	hns.5UTR	hupB.5UTR:hupB:hupB.3UTR:hupB.ppiD.IGR	DNA-binding transcriptional dual regulator H-NS	DNA-binding protein HU-&beta;:DNA-binding protein HU-&beta;:DNA-binding protein HU-&beta;:DNA-binding protein HU-&beta;:periplasmic folding chaperone	1292901	1292952	-	461411	461785	+	20	3440	25993	24538058	5.48852	0.0118911
Hfq-FLAG-antiHfq_2	yciX.EST3UTR	rprA.ydiL.IGR	3UTR	IGR	yciX.EST3UTR	rprA.ydiL.IGR	uncharacterized protein YciX	small regulatory RNA RprA:DUF1870 domain-containing protein YdiL	1335489	1335501	+	1770454	1770478	+	9	50	4997	24562455	884.779	3.83917e-17
Hfq-FLAG-antiHfq_2	EG11528	G0-16649:fieF.EST5UTR	mRNA	sRNA:5UTR	fabI	cpxQ:fieF.EST5UTR	enoyl-[acyl-carrier-protein] reductase	small regulatory RNA CpxQ:Zn<sup>2+</sup>/Fe<sup>2+</sup>/Cd<sup>2+</sup> exporter	1350700	1350786	-	4106380	4106386	+	10	240	63011	24504250	16.2037	0.00791842
Hfq-FLAG-antiHfq_2	G0-10677	ghrA.EST5UTR:G6539	sRNA	5UTR:mRNA	fnrS	ghrA.EST5UTR:ghrA	small regulatory RNA FnrS	glyoxylate/hydroxypyruvate reductase A:glyoxylate/hydroxypyruvate reductase A	1409128	1409175	+	1097832	1097915	+	13	212027	157	24355314	9.51144	0.0213317
Hfq-FLAG-antiHfq_2	trkG.EST3UTR	G0-8871	3UTR	sRNA	trkG.EST3UTR	arcZ	Rac prophage; K<sup>+</sup> transporter TrkG	small regulatory RNA ArcZ	1425132	1425311	+	3350669	3350697	+	10	17	686690	23880794	20.4569	0.00813728
Hfq-FLAG-antiHfq_2	G6701	uhpT.EST3UTR:G0-17104	mRNA	3UTR:sRNA	ydbK	uhpT.EST3UTR:uhpU	putative pyruvate-flavodoxin oxidoreductase	hexose-6-phosphate:phosphate antiporter:small RNA UhpU	1439326	1439360	-	3845731	3845750	-	7	9	19826	24547669	963.01	1.30131e-11
Hfq-FLAG-antiHfq_2	G6718	uhpT.EST3UTR:G0-17104	mRNA	3UTR:sRNA	paaJ	uhpT.EST3UTR:uhpU	&beta;-ketoadipyl-CoA thiolase	hexose-6-phosphate:phosphate antiporter:small RNA UhpU	1461546	1461570	+	3845737	3845746	-	7	183	19826	24547495	47.3608	0.00159558
Hfq-FLAG-antiHfq_2	yncL.EST3UTR:G0-8887	sieB.kilR.IGR	3UTR:mRNA	IGR	yncL.EST3UTR:yncL	sieB.kilR.IGR	uncharacterized protein YncL:uncharacterized protein YncL	Rac prophage; phage superinfection exclusion protein:Rac prophage; inhibitor of FtsZ	1517067	1517104	-	1418404	1418434	-	13	1519	178	24565801	1181.13	4.95269e-29
Hfq-FLAG-antiHfq_2	mcbR.EST5UTR	G0-8871	5UTR	sRNA	mcbR.EST5UTR	arcZ	DNA-binding transcriptional dual regulator McbR	small regulatory RNA ArcZ	1520182	1520192	+	3350667	3350697	+	7	3	686693	23880808	81.1453	0.00761632
Hfq-FLAG-antiHfq_2	G0-10671	yqjA.5UTR	sRNA	5UTR	mgrR	yqjA.5UTR	small regulatory RNA MgrR	DedA family protein YqjA	1622855	1622855	-	3247641	3247733	+	9	4081	885	24562536	61.2077	4.22397e-07
Hfq-FLAG-antiHfq_2	G0-10671	EG12230	sRNA	mRNA	mgrR	pitA	small regulatory RNA MgrR	metal phosphate:H<sup>+</sup> symporter PitA	1622865	1622914	-	3637675	3638067	+	18	9915	625	24556953	71.3303	1.43761e-20
Hfq-FLAG-antiHfq_2	G0-17022.AS	G0-8872	AS	sRNA	ynfU.AS	ryhB	Qin prophage; putative zinc-binding protein YnfU	small regulatory RNA RyhB	1640956	1640966	-	3580922	3580965	-	7	8	332068	24235428	63.8604	0.00247356
Hfq-FLAG-antiHfq_2	G6852	G0-8878	mRNA	sRNA	mlc	cyaR	DNA-binding transcriptional repressor Mlc	small regulatory RNA CyaR	1668308	1668602	-	2167141	2167201	+	25	295	333964	24233227	6.14936	2.41956e-05
Hfq-FLAG-antiHfq_2	G0-10698	pphA.5UTR	other-ncRNA	5UTR	G0-10698	pphA.5UTR		phosphoprotein phosphatase 1	1671030	1671081	-	1923103	1923153	-	7	284	14596	24552624	41.4614	0.00377668
Hfq-FLAG-antiHfq_2	G6860	EG30098	mRNA	sRNA	ydgH	spf	DUF1471 domain-containing protein YdgH	small regulatory RNA Spot 42	1679257	1679307	+	4049972	4049988	+	8	118	62803	24504582	26.453	0.00899008
Hfq-FLAG-antiHfq_2	G6868	dinI.EST3UTR	mRNA	3UTR	ydgJ	dinI.EST3UTR	putative oxidoreductase YdgJ	DNA damage-inducible protein I	1703843	1703857	-	1121201	1121201	-	7	58	4773	24562673	621.09	3.71526e-11
Hfq-FLAG-antiHfq_2	gstA.dtpA.IGR:gstA.AS	G0-17102	IGR:AS	sRNA	gstA.dtpA.IGR:gstA.AS	fliX	glutathione <i>S</i>-transferase GstA:dipeptide/tripeptide:H<sup>+</sup> symporter DtpA:glutathione <i>S</i>-transferase GstA	small RNA FliX	1714362	1714384	-	2001912	2001916	-	7	1	159074	24408429	1074.09	1.94693e-08
Hfq-FLAG-antiHfq_2	G6901	ryhB.yhhX.IGR:G0-8872	mRNA	IGR:sRNA	ydhV	ryhB.yhhX.IGR:ryhB	putative oxidoreductase YdhV	small regulatory RNA RyhB:putative oxidoreductase YhhX:small regulatory RNA RyhB	1752480	1752504	-	3580921	3580924	-	11	4	332064	24235432	200.707	1.83238e-11
Hfq-FLAG-antiHfq_2	lpp.5UTR	minE.ycgI.IGR	5UTR	IGR	lpp.5UTR	minE.ycgI.IGR	murein lipoprotein	Z-ring positioning protein MinE:protein YcgI	1757383	1757389	+	1223977	1223995	-	7	813	136	24566555	1555.3	4.80227e-14
Hfq-FLAG-antiHfq_2	EG10129	cpxP.3UTR:G0-16649:fieF.EST5UTR	mRNA	3UTR:sRNA:5UTR	btuE	cpxP.3UTR:cpxQ:fieF.EST5UTR	thioredoxin/glutathione peroxidase BtuE	periplasmic protein CpxP:small regulatory RNA CpxQ:Zn<sup>2+</sup>/Fe<sup>2+</sup>/Cd<sup>2+</sup> exporter	1793648	1793683	-	4106369	4106388	+	7	64	63014	24504426	42.533	0.00431663
Hfq-FLAG-antiHfq_2	EG11001	G7580	mRNA	mRNA	thrS	yqiB	threonine&mdash;tRNA ligase	DUF1249 domain-containing protein YqiB	1801553	1801555	-	3176863	3176869	-	7	102	45618	24521784	36.8904	0.00986074
Hfq-FLAG-antiHfq_2	EG11001	G7047	mRNA	sRNA	thrS	dsrA	threonine&mdash;tRNA ligase	small regulatory RNA DsrA	1802263	1802263	-	2025279	2025279	-	7	225	7099	24560180	107.634	5.35984e-06
Hfq-FLAG-antiHfq_2	tcyP.5UTR	G0-16649:fieF.EST5UTR	5UTR	sRNA:5UTR	tcyP.5UTR	cpxQ:fieF.EST5UTR	cystine/sulfocysteine:cation symporter	small regulatory RNA CpxQ:Zn<sup>2+</sup>/Fe<sup>2+</sup>/Cd<sup>2+</sup> exporter	1810882	1810910	+	4106380	4106386	+	10	21	63011	24504469	185.187	2.67021e-12
Hfq-FLAG-antiHfq_2	yobF.yebO.IGR	fliX.fliA.IGR:G0-17102:fliC.EST3UTR	IGR	IGR:sRNA:3UTR	yobF.yebO.IGR	fliX.fliA.IGR:fliX:fliC.EST3UTR	DUF2527 domain-containing protein YobF:uncharacterized protein YebO	small RNA FliX:RNA polymerase sigma factor FliA:small RNA FliX:flagellar filament structural protein	1908148	1908169	+	2001911	2002071	-	9	20	215260	24352222	50.9082	1.33485e-05
Hfq-FLAG-antiHfq_2	EG10462:htpX.5UTR	cpxP.3UTR:G0-16649:fieF.EST5UTR	mRNA:5UTR	3UTR:sRNA:5UTR	htpX:htpX.5UTR	cpxP.3UTR:cpxQ:fieF.EST5UTR	protease HtpX:protease HtpX	periplasmic protein CpxP:small regulatory RNA CpxQ:Zn<sup>2+</sup>/Fe<sup>2+</sup>/Cd<sup>2+</sup> exporter	1912403	1912613	-	4106366	4106386	+	13	348	63008	24504142	14.5281	0.000106382
Hfq-FLAG-antiHfq_2	EG11138	dicF.dicB.IGR	mRNA	IGR	nudB	dicF.dicB.IGR	dihydroneopterin triphosphate diphosphatase	Qin prophage; small regulatory RNA DicF:Qin prophage; cell division inhibition protein DicB	1948379	1948516	-	1649412	1649440	+	12	422	21996	24545081	31.7314	7.70634e-08
Hfq-FLAG-antiHfq_2	EG10150	EG10331	mRNA	mRNA	cheY	frdB	CheY-acetylated // CheY-P<sup>asp</sup> // chemotaxis protein CheY	fumarate reductase iron-sulfur protein	1967075	1967075	-	4379859	4379859	-	7	284	157	24567063	3856.85	8.66077e-17
Hfq-FLAG-antiHfq_2	EG10987	EG10988	mRNA	mRNA	tap	tar	methyl-accepting chemotaxis protein Tap	methyl-accepting chemotaxis protein Tar	1970213	1970696	-	1971927	1972351	-	21	3402	5109	24558979	29.6729	3.99434e-17
Hfq-FLAG-antiHfq_2	EG10601	EG10602	mRNA	mRNA	motA	motB	motility protein A	motility protein B	1976720	1977161	-	1975527	1975995	-	45	2959	8166	24556341	45.7322	1.24768e-50
Hfq-FLAG-antiHfq_2	EG10321	nlpE.EST3UTR	mRNA	3UTR	fliC	nlpE.EST3UTR	flagellar filament structural protein	sensor lipoprotein NlpE	2003202	2003676	-	216075	216075	+	13	50692	110	24516696	57.1575	6.27999e-12
Hfq-FLAG-antiHfq_2	fliE.5UTR	EG11151	5UTR	mRNA	fliE.5UTR	raiA	flagellar protein FliE	ribosome-associated inhibitor A	2013030	2013036	-	2737258	2737259	+	7	37	5563	24561904	835.313	5.98484e-12
Hfq-FLAG-antiHfq_2	EG11347	G6408	mRNA	mRNA	fliF	ybhQ	flagellar basal-body MS-ring and collar protein	inner membrane protein YbhQ	2013811	2013813	+	824981	824983	+	7	1283	141	24566080	950.579	1.47421e-12
Hfq-FLAG-antiHfq_2	EG11361	cpxP.3UTR:G0-16649:fieF.EST5UTR	mRNA	3UTR:sRNA:5UTR	asmA	cpxP.3UTR:cpxQ:fieF.EST5UTR	putative assembly protein AsmA	periplasmic protein CpxP:small regulatory RNA CpxQ:Zn<sup>2+</sup>/Fe<sup>2+</sup>/Cd<sup>2+</sup> exporter	2139995	2140176	-	4106354	4106388	+	10	204	63011	24504286	19.0632	0.00176273
Hfq-FLAG-antiHfq_2	EG12416	G7128	mRNA	mRNA	gatC	gatZ	galactitol-specific PTS enzyme IIC component	putative tagatose-1,6-bisphosphate aldolase 2 chaperone	2173175	2173593	-	2175247	2175691	-	37	3918	13873	24549683	16.7114	3.13381e-25
Hfq-FLAG-antiHfq_2	G7128	EG12419	mRNA	mRNA	gatZ	gatY	putative tagatose-1,6-bisphosphate aldolase 2 chaperone	tagatose-1,6-bisphosphate aldolase 2	2175019	2175471	-	2177118	2177173	-	18	10655	1422	24555416	29.172	2.65209e-14
Hfq-FLAG-antiHfq_2	G7128	EG12419	mRNA	mRNA	gatZ	gatY	putative tagatose-1,6-bisphosphate aldolase 2 chaperone	tagatose-1,6-bisphosphate aldolase 2	2175123	2175581	-	2176335	2176598	-	41	13604	6079	24547787	12.1702	9.6306e-24
Hfq-FLAG-antiHfq_2	EG12028	G0-8878	mRNA	sRNA	yeiI	cyaR	putative sugar kinase YeiI	small regulatory RNA CyaR	2252551	2252609	+	2167168	2167200	+	9	5	228256	24339241	191.936	5.07987e-09
Hfq-FLAG-antiHfq_2	mepS.5UTR	ybiE.ybiC.IGR	5UTR	IGR	mepS.5UTR	ybiE.ybiC.IGR	peptidoglycan endopeptidase/peptidoglycan L,D-carboxypeptidase	protein YbiE	2269811	2269935	+	837434	837454	-	8	712	2389	24564402	115.531	6.74269e-08
Hfq-FLAG-antiHfq_2	G7148	G0-8878:cyaR.ogrK.IGR	mRNA	sRNA:IGR	pdeN	cyaR:cyaR.ogrK.IGR	putative c-di-GMP phosphodiesterase PdeN	small regulatory RNA CyaR:small regulatory RNA CyaR:prophage P2 late control protein OgrK	2271553	2271598	+	2167176	2167201	+	12	55	333977	24233467	15.8313	0.000612754
Hfq-FLAG-antiHfq_2	EG12051	G0-8878:cyaR.ogrK.IGR	mRNA	sRNA:IGR	yejO	cyaR:cyaR.ogrK.IGR	adhesin-like autotransporter YejO	small regulatory RNA CyaR:small regulatory RNA CyaR:prophage P2 late control protein OgrK	2287857	2287858	-	2167199	2167201	+	11	1	333978	24233521	798.163	1.78127e-13
Hfq-FLAG-antiHfq_2	EG10670:ompC.5UTR	uhpT.EST3UTR:G0-17104	mRNA:5UTR	3UTR:sRNA	ompC:ompC.5UTR	uhpT.EST3UTR:uhpU	outer membrane porin C:outer membrane porin C	hexose-6-phosphate:phosphate antiporter:small RNA UhpU	2312444	2312828	-	3845731	3845750	-	24	6837	19809	24540841	4.34883	0.0224065
Hfq-FLAG-antiHfq_2	atoS.AS	G0-8863	AS	sRNA	atoS.AS	rprA	sensor histidine kinase AtoS	small regulatory RNA RprA	2320350	2320399	-	1770460	1770476	+	7	0	4999	24562505	#NUM!	7.44851e-20
Hfq-FLAG-antiHfq_2	yfaH.EST3UTR	G0-8871	3UTR	sRNA	yfaH.EST3UTR	arcZ	putative uncharacterized protein YfaH	small regulatory RNA ArcZ	2349947	2350037	+	3350681	3350698	+	10	8	686690	23880803	43.4709	5.31762e-05
Hfq-FLAG-antiHfq_2	EG10399	EG10401	mRNA	mRNA	glpQ	glpT	glycerophosphoryl diester phosphodiesterase GlpQ	sn-glycerol 3-phosphate:phosphate antiporter	2350170	2350571	-	2351671	2351881	-	29	5174	10267	24552041	13.4034	1.68176e-16
Hfq-FLAG-antiHfq_2	EG10401	EG10399	mRNA	mRNA	glpT	glpQ	sn-glycerol 3-phosphate:phosphate antiporter	glycerophosphoryl diester phosphodiesterase GlpQ	2351468	2351899	-	2350307	2350788	-	44	13655	5023	24548789	15.7481	6.86067e-30
Hfq-FLAG-antiHfq_2	EG10401	EG10392	mRNA	mRNA	glpT	glpB	sn-glycerol 3-phosphate:phosphate antiporter	anaerobic glycerol-3-phosphate dehydrogenase subunit B	2351916	2351979	-	2354823	2354876	+	7	5497	624	24561383	50.1234	0.000979058
Hfq-FLAG-antiHfq_2	EG10391	EG10392	mRNA	mRNA	glpA	glpB	anaerobic glycerol-3-phosphate dehydrogenase subunit A	anaerobic glycerol-3-phosphate dehydrogenase subunit B	2353578	2353998	+	2354805	2355300	+	43	5644	3843	24557981	48.686	2.55156e-49
Hfq-FLAG-antiHfq_2	EG11773	G0-8878:cyaR.ogrK.IGR	mRNA	sRNA:IGR	nuoM	cyaR:cyaR.ogrK.IGR	NADH:quinone oxidoreductase subunit M	small regulatory RNA CyaR:small regulatory RNA CyaR:prophage P2 late control protein OgrK	2391617	2391769	-	2167192	2167201	+	17	192	333972	24233330	6.42467	0.0320045
Hfq-FLAG-antiHfq_2	alaA.lrhA.IGR	G6586	IGR	mRNA	alaA.lrhA.IGR	ymfH	glutamate&mdash;pyruvate aminotransferase AlaA:DNA-binding transcriptional dual regulator LrhA	e14 prophage; putative protein YmfH	2406573	2406763	-	1201219	1201267	-	8	4101	840	24562562	57.042	1.76683e-05
Hfq-FLAG-antiHfq_2	EG10216	uhpT.EST3UTR:G0-17104	mRNA	3UTR:sRNA	dedA	uhpT.EST3UTR:uhpU	DedA family protein DedA	hexose-6-phosphate:phosphate antiporter:small RNA UhpU	2434541	2434668	-	3845731	3845748	-	11	963	19822	24546715	14.1453	0.00422489
Hfq-FLAG-antiHfq_2	fabB.3UTR:EG10274	mcaS.abgR.IGR:G0-8899	3UTR:mRNA	IGR:sRNA	fabB.3UTR:fabB	mcaS.abgR.IGR:mcaS	3-oxoacyl-[acyl carrier protein] synthase 1:3-oxoacyl-[acyl carrier protein] synthase 1	small regulatory RNA McaS:putative LysR-type DNA-binding transcriptional regulator AbgR:small regulatory RNA McaS	2440382	2440385	-	1405657	1405672	-	7	35	106552	24460917	45.9136	0.0034977
Hfq-FLAG-antiHfq_2	G7202	uhpT.EST3UTR:G0-17104	mRNA	3UTR:sRNA	smrB	uhpT.EST3UTR:uhpU	ribosome rescue factor SmrB	hexose-6-phosphate:phosphate antiporter:small RNA UhpU	2448586	2448685	+	3845731	3845749	-	9	436	19824	24547242	25.5604	0.000944535
Hfq-FLAG-antiHfq_2	G7243:ypdA.ypdB.TU:G7244	G0-8878:cyaR.ogrK.IGR	mRNA:TU:mRNA	sRNA:IGR	ypdA:ypdA.ypdB.TU:ypdB	cyaR:cyaR.ogrK.IGR	::	small regulatory RNA CyaR:small regulatory RNA CyaR:prophage P2 late control protein OgrK	2499962	2500395	+	2167160	2167201	+	24	100	333965	24233422	17.4151	5.69934e-14
Hfq-FLAG-antiHfq_2	ypeC.AS	G7254	AS	mRNA	ypeC.AS	mntH	DUF2502 domain-containing protein YpeC	Mn<sup>2+</sup>/Fe<sup>2+</sup>: H<sup>+</sup> symporter MntH	2510816	2511295	-	2512066	2512489	-	35	478	4832	24562166	372.203	2.15306e-69
Hfq-FLAG-antiHfq_2	G7280	G0-8878	mRNA	sRNA	yffS	cyaR	CPZ-55 prophage; uncharacterized protein YffS	small regulatory RNA CyaR	2564923	2564995	+	2167197	2167201	+	10	48	333979	24233474	15.1166	0.0318098
Hfq-FLAG-antiHfq_2	talA.AS	G0-8878	AS	sRNA	talA.AS	cyaR	transaldolase A	small regulatory RNA CyaR	2578575	2578905	-	2167155	2167201	+	27	145	333962	24233377	13.5118	7.36781e-14
Hfq-FLAG-antiHfq_2	EG12129	G0-8878	mRNA	sRNA	uraA	cyaR	uracil:H<sup>+</sup> symporter UraA	small regulatory RNA CyaR	2619642	2619674	-	2167199	2167201	+	10	15	333979	24233507	48.3733	2.99964e-06
Hfq-FLAG-antiHfq_2	EG11510	omrB.omrA.IGR:G0-8882	mRNA	IGR:sRNA	ppk	omrB.omrA.IGR:omrB	polyphosphate kinase	small regulatory RNA OmrB:small regulatory RNA OmrA:small regulatory RNA OmrB	2624007	2624086	+	2976303	2976336	-	7	32	35264	24532208	152.178	9.52017e-07
Hfq-FLAG-antiHfq_2	ppx.AS	ryhB.yhhX.IGR:G0-8872	AS	IGR:sRNA	ppx.AS	ryhB.yhhX.IGR:ryhB	exopolyphosphatase	small regulatory RNA RyhB:putative oxidoreductase YhhX:small regulatory RNA RyhB	2625780	2625835	-	3580921	3580928	-	10	8	332065	24235428	91.23	4.13803e-08
Hfq-FLAG-antiHfq_2	G7325	gcvB.ygdI.IGR	mRNA	IGR	iscS	gcvB.ygdI.IGR	cysteine desulfurase IscS	small regulatory RNA GcvB:DUF903 domain-containing lipoprotein YgdI	2660321	2660340	-	2942902	2942902	+	7	41	64088	24503375	65.2775	0.000282795
Hfq-FLAG-antiHfq_2	trmJ.EST5UTR	narP.ccmH.IGR:ccmH.AS	5UTR	IGR:AS	trmJ.EST5UTR	narP.ccmH.IGR:ccmH.AS	tRNA Cm32/Um32 methyltransferase	DNA-binding transcriptional dual regulator NarP-phosphorylated // DNA-binding transcriptional dual regulator NarP:holocytochrome <I>c</I> synthase CcmH component:holocytochrome <I>c</I> synthase CcmH component	2663312	2663342	-	2291340	2291360	+	7	372	454	24566678	1018.23	8.40843e-13
Hfq-FLAG-antiHfq_2	hcaE.hcaR.IGR	G7330	IGR	mRNA	hcaE.hcaR.IGR	hcaT	putative 3-phenylpropionate/cinnamate dioxygenase subunit &alpha;:DNA-binding transcriptional dual regulator HcaR	putative 3-phenylpropionate transporter	2668961	2668971	-	2667791	2667792	-	7	2	51	24567451	1.686e+06	5.17945e-32
Hfq-FLAG-antiHfq_2	EG12341	uhpT.EST3UTR:G0-17104	mRNA	3UTR:sRNA	rseA	uhpT.EST3UTR:uhpU	anti-sigma-E factor RseA	hexose-6-phosphate:phosphate antiporter:small RNA UhpU	2709227	2709389	-	3845730	3845750	-	10	267	19823	24547411	46.3794	3.07548e-07
Hfq-FLAG-antiHfq_2	grcA.5UTR	G0-9941:G0-10617	5UTR	sRNA:mRNA	grcA.5UTR	sgrS:sgrT	stress-induced alternate pyruvate formate-lyase subunit	small regulatory RNA SgrS:PtsG glucose transporter inhibitor	2716338	2716471	-	77395	77415	+	8	6350	1184	24559969	26.1332	0.00773144
Hfq-FLAG-antiHfq_2	tRNAnn97:rrfG.rrlG.TU	EG10637	IGR:TU	mRNA	rrlG.rrfG.IGR:rrfG.rrlG.TU	nanA	23S ribosomal RNA:5S ribosomal RNA:5S ribosomal RNA:23S ribosomal RNA	<i>N</i>-acetylneuraminate lyase	2726260	2726265	-	3373574	3373576	-	7	395	172	24566937	2531.18	1.58176e-15
Hfq-FLAG-antiHfq_2	EG10880	motA.5UTR:G0-17103	mRNA	5UTR:sRNA	rplS	motA.5UTR:motR	50S ribosomal subunit protein L19	motility protein A:small RNA MotR	2744229	2744284	-	1977207	1977264	-	7	288	10580	24556636	56.4142	0.000455075
Hfq-FLAG-antiHfq_2	csrA.EST3UTR:EG11447:csrA.5UTR	uhpT.EST3UTR:G0-17104	3UTR:mRNA:5UTR	3UTR:sRNA	csrA.EST3UTR:csrA:csrA.5UTR	uhpT.EST3UTR:uhpU	carbon storage regulator:carbon storage regulator:carbon storage regulator	hexose-6-phosphate:phosphate antiporter:small RNA UhpU	2818959	2819163	-	3845731	3845751	-	14	520	19819	24547158	33.346	2.55241e-10
Hfq-FLAG-antiHfq_2	EG12450	atpC.glmU.IGR	mRNA	IGR	norW	atpC.glmU.IGR	NADH:flavorubredoxin reductase	ATP synthase F<sub>1</sub> complex subunit &epsilon;:fused N-acetylglucosamine-1-phosphate uridyltransferase and glucosamine-1-phosphate acetyltransferase	2834083	2834083	+	3915500	3915500	-	7	0	1	24567503	#NUM!	3.82804e-41
Hfq-FLAG-antiHfq_2	EG12111	G7047	mRNA	sRNA	nlpD	dsrA	murein hydrolase activator NlpD	small regulatory RNA DsrA	2868026	2868119	-	2025263	2025279	-	11	1261	7095	24559144	30.1952	8.77447e-07
Hfq-FLAG-antiHfq_2	G0-8867	G6358	sRNA	mRNA	gcvB	rihA	small regulatory RNA GcvB	pyrimidine-specific ribonucleoside hydrolase RihA	2942696	2942696	+	684357	684412	-	13	103601	134	24463763	22.9086	5.63594e-07
Hfq-FLAG-antiHfq_2	G0-8867	EG10560	sRNA	mRNA	gcvB	malP	small regulatory RNA GcvB	maltodextrin phosphorylase	2942696	2942853	+	3552454	3552457	-	19	638167	65	23929260	10.9606	2.52421e-06
Hfq-FLAG-antiHfq_2	G7454	G0-8872	mRNA	sRNA	csdA	ryhB	cysteine sulfinate desulfinase	small regulatory RNA RyhB	2944349	2944511	+	3580921	3580950	-	14	64	332061	24235372	15.9654	1.58523e-05
Hfq-FLAG-antiHfq_2	EG10063	EG10323	mRNA	mRNA	argA	fliM	N-acetylglutamate synthase	flagellar motor switch protein FliM	2950166	2950166	+	2020398	2020398	+	7	5	101	24567398	340538	1.05669e-28
Hfq-FLAG-antiHfq_2	EG10825	G0-8872	mRNA	sRNA	recC	ryhB	exodeoxyribonuclease V subunit RecC	small regulatory RNA RyhB	2961093	2961236	-	3580921	3580926	-	15	71	332060	24235365	15.4193	4.15538e-06
Hfq-FLAG-antiHfq_2	ygdT.rppH.IGR	G0-17102	IGR	sRNA	ygdT.rppH.IGR	fliX	hypothetical protein YgdT:RNA pyrophosphohydrolase	small RNA FliX	2969002	2969006	-	2001912	2001913	-	7	27	159074	24408403	39.7809	0.0112962
Hfq-FLAG-antiHfq_2	EG11157:ygeA.araE.TU	G0-8878	mRNA:TU	sRNA	ygeA:ygeA.araE.TU	cyaR	amino acid racemase YgeA:amino acid racemase YgeA:arabinose:H<sup>+</sup> symporter	small regulatory RNA CyaR	2980555	2980685	-	2167165	2167201	+	11	51	333978	24233471	15.6502	0.00403627
Hfq-FLAG-antiHfq_2	EG10552	glnA.3UTR:glnZ	mRNA	3UTR:sRNA	lysS	glnA.3UTR:glnZ	lysine&mdash;tRNA ligase	adenylyl-[glutamine synthetase] // glutamine synthetase:small regulatory RNA GlnZ	3034724	3034789	-	4056427	4056543	-	10	75	172946	24394480	18.807	0.00296722
Hfq-FLAG-antiHfq_2	EG11810	EG10371:gcvH.gcvT.TU:EG11442	mRNA	mRNA:TU:mRNA	gcvP	gcvH:gcvH.gcvT.TU:gcvT	glycine decarboxylase	lipoyl-GcvH-protein // glycine cleavage system H protein:lipoyl-GcvH-protein // glycine cleavage system H protein:aminomethyltransferase:aminomethyltransferase	3048025	3048414	-	3049313	3049790	-	29	709	18839	24547934	53.2977	1.35828e-32
Hfq-FLAG-antiHfq_2	EG11442	EG10699	mRNA	mRNA	gcvT	pfkA	aminomethyltransferase	6-phosphofructokinase 1	3050297	3050297	-	4107688	4107688	+	7	724	915	24565865	259.58	1.1038e-08
Hfq-FLAG-antiHfq_2	rpiA.serA.IGR	G0-8882	IGR	sRNA	rpiA.serA.IGR	omrB	ribose-5-phosphate isomerase A:phosphoglycerate dehydrogenase	small regulatory RNA OmrB	3058623	3058624	-	2976303	2976343	-	7	2	35264	24532238	2434.86	2.31384e-12
Hfq-FLAG-antiHfq_2	tktA.loiP.IGR:loiP.5UTR:EG11291	speB.AS	IGR:5UTR:mRNA	AS	tktA.loiP.IGR:loiP.5UTR:loiP	speB.AS	transketolase 1:metalloprotease LoiP:metalloprotease LoiP:metalloprotease LoiP	agmatinase	3081846	3081921	+	3082924	3083268	+	21	1333	65	24566092	5954.04	9.26532e-64
Hfq-FLAG-antiHfq_2	EG30065	EG30090	tRNA	rRNA	pheV	rrsH	tRNA-Phe(GAA)	16S ribosomal RNA	3110412	3110415	+	225088	225180	+	11	6076	3991	24557433	11.1398	0.0464209
Hfq-FLAG-antiHfq_2	G7579	ybiE.ybiC.IGR	mRNA	IGR	cpdA	ybiE.ybiC.IGR	cAMP phosphodiesterase	protein YbiE	3176713	3176782	-	837442	837455	-	7	1092	2390	24564022	65.8835	0.000146967
Hfq-FLAG-antiHfq_2	folB.EST3UTR	mcaS.abgR.IGR:G0-8899	3UTR	IGR:sRNA	folB.EST3UTR	mcaS.abgR.IGR:mcaS	dihydroneopterin aldolase	small regulatory RNA McaS:putative LysR-type DNA-binding transcriptional regulator AbgR:small regulatory RNA McaS	3204184	3204220	-	1405657	1405687	-	13	124	106546	24460828	24.0689	3.19567e-07
Hfq-FLAG-antiHfq_2	G7615	ryhB.yhhX.IGR:G0-8872	mRNA	IGR:sRNA	yqjF	ryhB.yhhX.IGR:ryhB	DoxX family protein	small regulatory RNA RyhB:putative oxidoreductase YhhX:small regulatory RNA RyhB	3250618	3250868	+	3580921	3580952	-	11	67	332064	24235369	11.9825	0.0477271
Hfq-FLAG-antiHfq_2	G7624	uhpT.EST3UTR:G0-17104	mRNA	3UTR:sRNA	tdcG	uhpT.EST3UTR:uhpU	L-serine deaminase III	hexose-6-phosphate:phosphate antiporter:small RNA UhpU	3259519	3259566	-	3845733	3845749	-	7	9	19826	24547669	963.01	1.30131e-11
Hfq-FLAG-antiHfq_2	EG11175	G7128	mRNA	mRNA	garK	gatZ	glycerate 2-kinase 1	putative tagatose-1,6-bisphosphate aldolase 2 chaperone	3270933	3270933	-	2175311	2175311	-	7	628	3367	24563509	81.3178	3.48058e-05
Hfq-FLAG-antiHfq_2	EG11176	EG11175	mRNA	mRNA	garR	garK	tartronate semialdehyde reductase	glycerate 2-kinase 1	3272276	3272624	-	3270909	3271356	-	28	4809	1453	24561221	98.421	9.43212e-39
Hfq-FLAG-antiHfq_2	EG12760	EG10016	mRNA	mRNA	garP	garL	galactarate/D-glucarate transporter GarP	&alpha;-dehydro-&beta;-deoxy-<i>D</i>-glucarate aldolase	3274534	3274920	-	3273308	3273496	-	20	20764	1051	24545676	22.4953	6.25854e-14
Hfq-FLAG-antiHfq_2	EG10955	G0-8867	mRNA	sRNA	prlF	gcvB	antitoxin PrlF	small regulatory RNA GcvB	3277053	3277198	+	2942836	2942890	+	13	60	522591	24044847	9.96901	0.0244997
Hfq-FLAG-antiHfq_2	EG12146	EG31115:dicF.dicB.IGR	mRNA	sRNA:IGR	rapZ	dicF:dicF.dicB.IGR	RNase adaptor protein RapZ	Qin prophage; small regulatory RNA DicF:Qin prophage; small regulatory RNA DicF:Qin prophage; cell division inhibition protein DicB	3347224	3347291	+	1649409	1649440	+	7	107	22001	24545396	72.9864	8.9751e-05
Hfq-FLAG-antiHfq_2	EG10637	EG30098	mRNA	sRNA	nanA	spf	<i>N</i>-acetylneuraminate lyase	small regulatory RNA Spot 42	3373015	3373449	-	4049940	4049989	+	16	622	62795	24504078	10.0379	0.000114091
Hfq-FLAG-antiHfq_2	G7680	G0-8872	mRNA	sRNA	zapE	ryhB	cell division protein ZapE	small regulatory RNA RyhB	3379533	3379773	-	3580922	3580929	-	12	80	332063	24235356	10.9476	0.0254242
Hfq-FLAG-antiHfq_2	G7689	motA.5UTR:G0-17103	mRNA	5UTR:sRNA	tldD	motA.5UTR:motR	metalloprotease subunit TldD	motility protein A:small RNA MotR	3391521	3391533	-	1977210	1977225	-	7	77	10580	24556847	211.006	6.21501e-08
Hfq-FLAG-antiHfq_2	G7690	mcaS.abgR.IGR:G0-8899	mRNA	IGR:sRNA	yhdP	mcaS.abgR.IGR:mcaS	phospholipid transport factor YhdP	small regulatory RNA McaS:putative LysR-type DNA-binding transcriptional regulator AbgR:small regulatory RNA McaS	3396056	3396181	-	1405657	1405697	-	12	58	106547	24460894	47.499	1.91597e-09
Hfq-FLAG-antiHfq_2	EG10685	G0-8872	mRNA	sRNA	panF	ryhB	pantothenate:Na+ symporter	small regulatory RNA RyhB	3407533	3407966	+	3580922	3580989	-	9	9	332066	24235427	72.9838	3.36366e-06
Hfq-FLAG-antiHfq_2	EG11605	cpxP.3UTR:G0-16649:fieF.EST5UTR	mRNA	3UTR:sRNA:5UTR	smg	cpxP.3UTR:cpxQ:fieF.EST5UTR	DUF494 domain-containing protein Smg	periplasmic protein CpxP:small regulatory RNA CpxQ:Zn<sup>2+</sup>/Fe<sup>2+</sup>/Cd<sup>2+</sup> exporter	3432037	3432367	-	4106370	4106388	+	20	998	63001	24503492	7.79435	3.3243e-05
Hfq-FLAG-antiHfq_2	EG10882:EG10918	uhpT.EST3UTR:G0-17104:EG11054	mRNA:mRNA	3UTR:sRNA:mRNA	rplV:rpsS	uhpT.EST3UTR:uhpU:uhpT	50S ribosomal subunit protein L22:30S ribosomal subunit protein S19	hexose-6-phosphate:phosphate antiporter:small RNA UhpU:hexose-6-phosphate:phosphate antiporter	3449917	3450400	-	3845731	3846031	-	22	4503	21331	24541655	5.621	0.00125158
Hfq-FLAG-antiHfq_2	EG10867	uhpT.EST3UTR:G0-17104	mRNA	3UTR:sRNA	rplD	uhpT.EST3UTR:uhpU	50S ribosomal subunit protein L4	hexose-6-phosphate:phosphate antiporter:small RNA UhpU	3452081	3452360	-	3845731	3845748	-	21	4370	19812	24543308	5.95309	0.00115245
Hfq-FLAG-antiHfq_2	EG10866	EG10865:EG10883	mRNA	mRNA:mRNA	rplC	rplB:rplW	50S ribosomal subunit protein L3	50S ribosomal subunit protein L2:50S ribosomal subunit protein L23	3452317	3452691	-	3451106	3451499	-	17	3348	2083	24562063	59.8741	5.76585e-18
Hfq-FLAG-antiHfq_2	EG10909	yhcN.EST3UTR	mRNA	3UTR	rpsJ	yhcN.EST3UTR	30S ribosomal subunit protein S10	DUF1471 domain-containing stress-induced protein YhcN	3453225	3453259	-	3385846	3385853	+	7	2752	199	24564553	313.982	3.16836e-09
Hfq-FLAG-antiHfq_2	gspF.AS	G0-8871:arcB.AS	AS	sRNA:AS	gspF.AS	arcZ:arcB.AS	type II secretion system protein GspF	small regulatory RNA ArcZ:ArcB-<i>N</i>-phospho-L-histidine-292 // ArcB-phospho-L-aspartate-576 // ArcB-<i>N</i>-phospho-L-histidine-717 // sensor histidine kinase ArcB	3460220	3460251	-	3350680	3350698	+	7	5	686693	23880806	48.6872	0.0478423
Hfq-FLAG-antiHfq_2	rpsG.rpsL.TU:EG10911	uhpT.EST3UTR:G0-17104	TU:mRNA	3UTR:sRNA	rpsG.rpsL.TU:rpsL	uhpT.EST3UTR:uhpU	30S ribosomal subunit protein S7:30S ribosomal subunit protein S12:30S ribosomal subunit protein S12	hexose-6-phosphate:phosphate antiporter:small RNA UhpU	3474101	3474502	-	3845731	3845765	-	12	758	19821	24546920	19.6058	6.18085e-06
Hfq-FLAG-antiHfq_2	EG11182	dicF.dicB.IGR	mRNA	IGR	yhfA	dicF.dicB.IGR	OsmC family protein YhfA	Qin prophage; small regulatory RNA DicF:Qin prophage; cell division inhibition protein DicB	3485555	3485789	-	1649440	1649440	+	11	521	21997	24544982	23.5589	2.17011e-05
Hfq-FLAG-antiHfq_2	EG10653	xylB.xylA.TU	mRNA	TU	nirB	xylB.xylA.TU	nitrite reductase (NADH) large subunit	xylulokinase:xylose isomerase	3494437	3494605	+	3729384	3729409	-	11	2450	1653	24563397	66.7179	2.8845e-10
Hfq-FLAG-antiHfq_2	EG10655	EG10653	mRNA	mRNA	nirD	nirB	nitrite reductase (NADH) small subunit	nitrite reductase (NADH) large subunit	3496595	3496866	+	3495206	3495675	+	34	13537	1926	24552014	32.0175	6.64354e-32
Hfq-FLAG-antiHfq_2	EG12102	EG12101	mRNA	mRNA	feoB	feoA	Fe<sup>2+</sup> transporter FeoB	ferrous iron transport protein A	3541515	3541581	+	3540274	3540392	+	13	1590	1594	24564314	125.998	1.25729e-16
Hfq-FLAG-antiHfq_2	G7750	G0-8878:cyaR.ogrK.IGR	mRNA	sRNA:IGR	rtcA	cyaR:cyaR.ogrK.IGR	RNA 3'-terminal phosphate cyclase	small regulatory RNA CyaR:small regulatory RNA CyaR:prophage P2 late control protein OgrK	3556097	3556179	-	2167198	2167201	+	16	26	333973	24233496	44.6531	8.31546e-13
Hfq-FLAG-antiHfq_2	livJ.5UTR	G0-8867	5UTR	sRNA	livJ.5UTR	gcvB	branched chain amino acid/phenylalanine ABC transporter periplasmic binding protein	small regulatory RNA GcvB	3599706	3599728	-	2942729	2942797	+	7	43	118913	24448548	33.4698	0.0265776
Hfq-FLAG-antiHfq_2	EG10340	G0-8878:cyaR.ogrK.IGR	mRNA	sRNA:IGR	ftsE	cyaR:cyaR.ogrK.IGR	cell division protein FtsE	small regulatory RNA CyaR:small regulatory RNA CyaR:prophage P2 late control protein OgrK	3602180	3602440	-	2167149	2167201	+	23	291	333966	24233231	5.73514	0.000608671
Hfq-FLAG-antiHfq_2	EG10343	G0-8872	mRNA	sRNA	rsmD	ryhB	16S rRNA m<sup>2</sup>G966 methyltransferase	small regulatory RNA RyhB	3604534	3604870	+	3580921	3580962	-	19	223	332056	24235213	6.21848	0.00695241
Hfq-FLAG-antiHfq_2	EG12076	G0-8878:cyaR.ogrK.IGR	mRNA	sRNA:IGR	nikB	cyaR:cyaR.ogrK.IGR	Ni(2+) ABC transporter membrane subunit NikB	small regulatory RNA CyaR:small regulatory RNA CyaR:prophage P2 late control protein OgrK	3616046	3616078	+	2167187	2167201	+	13	77	333976	24233445	12.2505	0.00172082
Hfq-FLAG-antiHfq_2	dinQ.agrA.IGR:G0-10751	dmsA.5UTR:EG10232	IGR:other-ncRNA	5UTR:mRNA	dinQ.agrA.IGR:agrA	dmsA.5UTR:dmsA	membrane toxin DinQ:small RNA AgrA:small RNA AgrA	dimethyl sulfoxide reductase subunit A:dimethyl sulfoxide reductase subunit A	3648062	3648086	+	940901	941089	+	13	159	65578	24501761	30.5482	1.40684e-08
Hfq-FLAG-antiHfq_2	gadW.3UTR	G0-8878:cyaR.ogrK.IGR	3UTR	sRNA:IGR	gadW.3UTR	cyaR:cyaR.ogrK.IGR	DNA-binding transcriptional dual regulator GadW	small regulatory RNA CyaR:small regulatory RNA CyaR:prophage P2 late control protein OgrK	3663581	3663838	-	2167196	2167201	+	11	10	333978	24233512	79.8162	4.67716e-09
Hfq-FLAG-antiHfq_2	EG12251	EG12252	mRNA	mRNA	yhjG	pdeH	AsmA family protein YhjG	c-di-GMP phosphodiesterase PdeH	3677450	3677790	-	3678582	3678997	-	16	180	3481	24563834	627.248	1.66062e-32
Hfq-FLAG-antiHfq_2	EG20044	fadA.fre.IGR	mRNA	IGR	dctA	fadA.fre.IGR	C4 dicarboxylate/orotate:H<sup>+</sup> symporter	3-ketoacyl-CoA thiolase:NAD(P)H-flavin reductase	3683035	3683435	-	4027233	4027235	-	10	273	5621	24561607	160.059	1.48715e-12
Hfq-FLAG-antiHfq_2	EG12297	G0-8878	mRNA	sRNA	envC	cyaR	murein hydrolase activator EnvC	small regulatory RNA CyaR	3787862	3787886	+	2167193	2167200	+	7	14	228258	24339232	53.3152	0.00317986
Hfq-FLAG-antiHfq_2	EG10512	EG10016	mRNA	mRNA	kbl	garL	2-amino-3-ketobutyrate CoA ligase	&alpha;-dehydro-&beta;-deoxy-<i>D</i>-glucarate aldolase	3791748	3791754	-	3273473	3273492	-	7	609	470	24566425	600.793	3.26007e-11
Hfq-FLAG-antiHfq_2	G0-17104:EG11054	EG11246	sRNA:mRNA	mRNA	uhpU:uhpT	uspE	small RNA UhpU:hexose-6-phosphate:phosphate antiporter	universal stress protein E	3845778	3845796	-	1398010	1398149	-	9	12346	766	24554390	23.3677	0.00197483
Hfq-FLAG-antiHfq_2	G0-17104:EG11054	G7254	sRNA:mRNA	mRNA	uhpU:uhpT	mntH	small RNA UhpU:hexose-6-phosphate:phosphate antiporter	Mn<sup>2+</sup>/Fe<sup>2+</sup>: H<sup>+</sup> symporter MntH	3845790	3845994	-	2511960	2512056	-	9	14956	812	24551734	18.195	0.0169344
Hfq-FLAG-antiHfq_2	EG11536	EG11823	mRNA	mRNA	yidE	amiA	putative transport protein YidE	<i>N</i>-acetylmuramoyl-L-alanine amidase A	3865994	3865994	-	2552490	2552490	+	7	145	172	24567187	6895.36	1.60348e-18
Hfq-FLAG-antiHfq_2	EG11005	insA-1.EST5UTR	mRNA	5UTR	tnaA	insA-1.EST5UTR	tryptophanase		3889458	3889871	+	20520	20538	-	13	1211	23	24566264	11466	1.29414e-40
Hfq-FLAG-antiHfq_2	EG11005	G7908	mRNA	mRNA	tnaA	insA-7	tryptophanase		3889464	3889865	+	4518516	4518636	+	17	1207	141	24566146	2453.92	8.98168e-45
Hfq-FLAG-antiHfq_2	EG11297	micL.EST3UTR:G0-16601	mRNA	3UTR:sRNA	dsbA	micL.EST3UTR:micL	thiol:disulfide oxidoreductase - DsbA<sub>oxidized</sub> // thiol:disulfide oxidoreductase DsbA	small regulatory RNA MicL-S:small regulatory RNA MicL-S	4043816	4043832	+	1958440	1958461	-	7	172	34204	24533128	29.1908	0.0437935
Hfq-FLAG-antiHfq_2	EG11857	mcaS.abgR.IGR	mRNA	IGR	fdoH	mcaS.abgR.IGR	formate dehydrogenase O subunit &beta;	small regulatory RNA McaS:putative LysR-type DNA-binding transcriptional regulator AbgR	4082379	4082452	-	1405657	1405659	-	11	146	106548	24460806	17.2968	0.000733355
Hfq-FLAG-antiHfq_2	cpxP.3UTR:G0-16649	insA-7.EST5UTR	3UTR:sRNA	5UTR	cpxP.3UTR:cpxQ	insA-7.EST5UTR	periplasmic protein CpxP:small regulatory RNA CpxQ		4106330	4106330	+	4518433	4518489	+	7	55375	53	24512076	58.464	0.00052758
Hfq-FLAG-antiHfq_2	EG10398	EG10398:glpK.glpF.TU:EG10396	mRNA	mRNA:TU:mRNA	glpK	glpK:glpK.glpF.TU:glpF	glycerol kinase	glycerol kinase:glycerol kinase:glycerol facilitator:glycerol facilitator	4115674	4116076	-	4117138	4117574	-	31	5317	3093	24559070	46.2942	1.65757e-33
Hfq-FLAG-antiHfq_2	glpX.glpK.TU	EG10398	TU	mRNA	glpX.glpK.TU	glpK	fructose-1,6-bisphosphatase 2:glycerol kinase	glycerol kinase	4115688	4115690	-	4116927	4116937	-	7	261	867	24566376	759.94	3.91229e-12
Hfq-FLAG-antiHfq_2	EG31116	EG10396	sRNA	mRNA	oxyS	glpF	small regulatory RNA OxyS	glycerol facilitator	4158328	4158373	-	4117396	4117673	-	11	6435	2805	24558260	14.9661	0.000761821
Hfq-FLAG-antiHfq_2	rplK.5UTR:EG10872	EG10871	5UTR:mRNA	mRNA	rplK.5UTR:rplK	rplJ	50S ribosomal subunit protein L11:50S ribosomal subunit protein L11	50S ribosomal subunit protein L10	4178426	4178463	+	4180407	4180511	+	9	1800	1643	24564059	74.7537	7.09322e-08
Hfq-FLAG-antiHfq_2	EG10558	malK.5UTR	mRNA	5UTR	malK	malK.5UTR	maltose ABC transporter ATP binding subunit	maltose ABC transporter ATP binding subunit	4247775	4247928	+	4246768	4246770	+	11	1918	20	24565562	7044.35	2.94701e-31
Hfq-FLAG-antiHfq_2	melA.melR.IGR	mcaS.abgR.IGR	IGR	IGR	melA.melR.IGR	mcaS.abgR.IGR	&alpha;-galactosidase:DNA-binding transcriptional dual regulator MelR	small regulatory RNA McaS:putative LysR-type DNA-binding transcriptional regulator AbgR	4341729	4341902	-	1405657	1405664	-	11	3	106548	24460949	841.782	1.88448e-17
Hfq-FLAG-antiHfq_2	cadC.AS	G0-8878	AS	sRNA	cadC.AS	cyaR	DNA-binding transcriptional activator CadC	small regulatory RNA CyaR	4361463	4361553	+	2167185	2167201	+	12	36	333977	24233486	24.1868	9.04113e-06
Hfq-FLAG-antiHfq_2	aspA.5UTR	EG11072	5UTR	mRNA	aspA.5UTR	xseA	aspartate ammonia-lyase	exodeoxyribonuclease VII subunit XseA	4368431	4368432	-	2634262	2634263	+	7	677	54	24566773	4703.96	2.80972e-17
Hfq-FLAG-antiHfq_2	rpsF.5UTR	xapB.xapA.TU_AS	5UTR	AS	rpsF.5UTR	xapB.xapA.TU_AS	30S ribosomal subunit protein S6	xanthosine:H+ symporter XapB:xanthosine phosphorylase	4425024	4425221	+	2524035	2524038	+	8	15211	49	24552243	263.528	1.78562e-10
Hfq-FLAG-antiHfq_2	G7864:ytfB.5UTR:fklB.ytfB.IGR	G0-17021.AS:G0-10671	mRNA:5UTR:IGR	AS:sRNA	ytfB:ytfB.5UTR:fklB.ytfB.IGR	mgtT.AS:mgrR	cell division protein YtfB:cell division protein YtfB:peptidyl-prolyl <i>cis-trans</i> isomerase FklB:cell division protein YtfB	protein MgtT:small regulatory RNA MgrR	4428669	4428820	-	1622817	1622837	-	14	89	20067	24547341	192.424	1.95049e-20
Hfq-FLAG-antiHfq_2	EG12127	EG31116	mRNA	sRNA	treB	oxyS	trehalose-specific PTS enzyme IIBC component	small regulatory RNA OxyS	4464790	4464993	-	4158277	4158298	-	13	4064	6771	24556663	11.6013	0.00132102
Hfq-FLAG-antiHfq_2	EG10286	EG10703	mRNA	mRNA	fecA	pgk	ferric citrate outer membrane transporter	phosphoglycerate kinase	4514990	4514990	-	3072014	3072014	-	7	702	417	24566385	587.444	3.81996e-11
Hfq-FLAG-antiHfq_2	EG10286	EG12394	mRNA	mRNA	fecA	msrB	ferric citrate outer membrane transporter	methionine sulfoxide reductase B	4515817	4515817	-	1862221	1862221	-	7	1882	184	24565438	496.575	1.31037e-10
Hfq-FLAG-antiHfq_2	EG10286:fecR.EST3UTR	EG10287	mRNA:3UTR	mRNA	fecA:fecR.EST3UTR	fecB	ferric citrate outer membrane transporter:ferric citrate regulator FecR	ferric citrate ABC transporter periplasmic binding protein	4516371	4516708	-	4513833	4514193	-	34	15808	2386	24549283	22.1294	1.11362e-26
Hfq-FLAG-antiHfq_2	EG10459	G6586	mRNA	mRNA	hsdR	ymfH	type I restriction enzyme EcoKI endonuclease subunit	e14 prophage; putative protein YmfH	4586709	4586800	-	1201194	1201224	-	10	448	4388	24562665	124.948	1.6174e-11
Hfq-FLAG-antiHfq_2	EG12591	G0-8872	mRNA	sRNA	opgB	ryhB	phosphoglycerol transferase II // phosphoglycerol transferase I	small regulatory RNA RyhB	4597331	4597382	-	3580922	3580976	-	7	6	332068	24235430	85.1472	0.000675479
Hfq-FLAG-antiHfq_2	bglJ.AS	G0-8878	AS	sRNA	bglJ.AS	cyaR	DNA-binding transcriptional regulator BglJ	small regulatory RNA CyaR	4604550	4604598	-	2167179	2167201	+	10	42	333979	24233480	17.2762	0.0103876
Hfq-FLAG-antiHfq_2	yjjI.AS	mcaS.abgR.IGR:G0-8899	AS	IGR:sRNA	yjjI.AS	mcaS.abgR.IGR:mcaS	DUF3029 domain-containing protein YjjI	small regulatory RNA McaS:putative LysR-type DNA-binding transcriptional regulator AbgR:small regulatory RNA McaS	4616043	4616061	+	1405657	1405697	-	7	6	106552	24460946	267.83	2.48378e-07
Hfq-FLAG-antiHfq_2	EG11555	G0-8785	mRNA	other-ncRNA	yaaJ	csrB	putative transporter YaaJ	small regulatory RNA CsrB	7874	7925	-	2924158	2924161	-	7	785	1251	24565468	175.104	1.69774e-07
Hfq-FLAG-antiHfq_2	EG11078:nhaR.EST3UTR:insB-1.AS:G6085.AS	mcaS.abgR.IGR:G0-8899	mRNA:3UTR:AS:AS	IGR:sRNA	nhaR:nhaR.EST3UTR:insB-1.AS:insB-1.AS	mcaS.abgR.IGR:mcaS	DNA-binding transcriptional activator NhaR:DNA-binding transcriptional activator NhaR::	small regulatory RNA McaS:putative LysR-type DNA-binding transcriptional regulator AbgR:small regulatory RNA McaS	19512	19873	+	1405657	1405708	-	10	92	107816	24459593	24.6592	0.000200608
Hfq-FLAG-antiHfq_2	G0-10535:G6086	dicF.dicB.IGR	mRNA:mRNA	IGR	insAB-1:insA-1	dicF.dicB.IGR	:	Qin prophage; small regulatory RNA DicF:Qin prophage; cell division inhibition protein DicB	20365	20387	-	1649400	1649440	+	7	227	25523	24541754	29.6515	0.0379913
Hfq-FLAG-antiHfq_2	EG11079	uhpT.EST3UTR:G0-17104	mRNA	3UTR:sRNA	ribF	uhpT.EST3UTR:uhpU	bifunctional riboflavin kinase / FMN adenylyltransferase	hexose-6-phosphate:phosphate antiporter:small RNA UhpU	21626	21898	+	3845731	3845771	-	10	428	19823	24547250	28.9327	2.83849e-05
Hfq-FLAG-antiHfq_2	EG10344	EG31116	mRNA	sRNA	ftsW	oxyS	peptidoglycan glycosyltransferase FtsW	small regulatory RNA OxyS	99596	99596	+	4158278	4158295	-	6	116	6778	24560611	187.426	8.92214e-06
Hfq-FLAG-antiHfq_2	mrcB.fhuA.IGR:fhuA.5UTR	glpX.fpr.IGR	IGR:5UTR	IGR	mrcB.fhuA.IGR:fhuA.5UTR	glpX.fpr.IGR	PBP1B&gamma; // peptidoglycan glycosyltransferase / peptidoglycan DD-transpeptidase MrcB:ferrichrome outer membrane transporter/phage receptor:ferrichrome outer membrane transporter/phage receptor	fructose-1,6-bisphosphatase 2:flavodoxin/ferredoxin-NADP<sup>+</sup> reductase	167440	167448	+	4114519	4114520	-	6	348	7135	24560022	59.3481	0.00741403
Hfq-FLAG-antiHfq_2	EG10302	uhpT.EST3UTR:G0-17104	mRNA	3UTR:sRNA	fhuA	uhpT.EST3UTR:uhpU	ferrichrome outer membrane transporter/phage receptor	hexose-6-phosphate:phosphate antiporter:small RNA UhpU	167526	167741	+	3845731	3845763	-	13	988	19820	24546690	16.2958	2.27025e-05
Hfq-FLAG-antiHfq_2	EG10304	uspG.EST3UTR	mRNA	3UTR	fhuC	uspG.EST3UTR	iron(III) hydroxamate ABC transporter ATP binding subunit	universal stress protein G	169833	169924	+	641386	641387	-	8	3089	59	24564355	1078.26	2.10008e-15
Hfq-FLAG-antiHfq_2	EG10303	EG10527	mRNA	mRNA	fhuB	lacZ	iron(III) hydroxamate ABC transporter membrane subunit	&beta;-galactosidase	171490	171490	+	364947	364947	-	6	44	208	24567253	16106.2	3.31588e-17
Hfq-FLAG-antiHfq_2	EG12335	G0-16649:fieF.EST5UTR	mRNA	sRNA:5UTR	cdaR	cpxQ:fieF.EST5UTR	DNA-binding transcriptional activator CdaR	small regulatory RNA CpxQ:Zn<sup>2+</sup>/Fe<sup>2+</sup>/Cd<sup>2+</sup> exporter	182621	182907	+	4106381	4106388	+	21	1000	63000	24503490	8.16783	4.26496e-06
Hfq-FLAG-antiHfq_2	rpsB.5UTR	3'ETS<sup><i>leuZ</i></sup>.EST3UTR	5UTR	3UTR	rpsB.5UTR	3'ETS<sup><i>leuZ</i></sup>.EST3UTR	30S ribosomal subunit protein S2		189861	189870	+	1991745	1991751	-	6	166	3016	24564323	294.386	5.71999e-07
Hfq-FLAG-antiHfq_2	G6092	G0-8872	mRNA	sRNA	ispU	ryhB	<i>ditrans,polycis</i>-undecaprenyl-diphosphate synthase [(2<i>E</i>,6<i>E</i>)-farnesyl-diphosphate specific]	small regulatory RNA RyhB	195018	195171	+	3580922	3580940	-	11	57	332064	24235379	14.0846	0.0106477
Hfq-FLAG-antiHfq_2	rseP.EST3UTR:G6093	motA.5UTR:G0-17103	3UTR:mRNA	5UTR:sRNA	rseP.EST3UTR:bamA	motA.5UTR:motR	intramembrane zinc metalloprotease RseP:outer membrane protein assembly factor BamA	motility protein A:small RNA MotR	197900	198003	+	1977207	1977241	-	9	79	10578	24556845	264.475	1.45151e-12
Hfq-FLAG-antiHfq_2	EG10316	EG31116	mRNA	sRNA	lpxD	oxyS	UDP-3-<i>O</i>-(3-hydroxymyristoyl)glucosamine <i>N</i>-acyltransferase	small regulatory RNA OxyS	201448	201488	+	4158285	4158297	-	6	171	6778	24560556	127.143	8.54143e-05
Hfq-FLAG-antiHfq_2	EG11647	ilvL.ilvX.TU	mRNA	TU	accA	ilvL.ilvX.TU	acetyl-CoA carboxyltransferase subunit &alpha;	<i>ilvXGMEDA</i> operon leader peptide:uncharacterized protein IlvX	208758	208758	+	3950476	3950476	+	6	52	307	24567146	9233.46	8.45466e-16
Hfq-FLAG-antiHfq_2	EG11737	G0-17021.AS:G0-10671	mRNA	AS:sRNA	metI	mgtT.AS:mgrR	L-methionine/D-methionine ABC transporter membrane subunit	protein MgtT:small regulatory RNA MgrR	221123	221537	-	1622817	1622837	-	13	102	20068	24547328	155.899	1.67935e-17
Hfq-FLAG-antiHfq_2	EG30090	EG30083	rRNA	rRNA	rrsH	rrlH	16S ribosomal RNA	23S ribosomal RNA	223771	224099	+	226409	226900	+	27	4079	6570	24556835	24.741	1.86643e-21
Hfq-FLAG-antiHfq_2	EG30090	EG30083	rRNA	rRNA	rrsH	rrlH	16S ribosomal RNA	23S ribosomal RNA	224809	225240	+	227724	228146	+	45	5022	4943	24557501	44.5174	3.08093e-50
Hfq-FLAG-antiHfq_2	EG30010:tRNAnn7:alaV.rrlH.TU:EG30083	EG30090	tRNA:IGR:TU:rRNA	rRNA	alaV:alaV.rrlH.IGR:alaV.rrlH.TU:rrlH	rrsH	tRNA-Ala(UGC):tRNA-Ala(UGC):23S ribosomal RNA:tRNA-Ala(UGC):23S ribosomal RNA:23S ribosomal RNA	16S ribosomal RNA	225503	225993	+	223767	224179	+	34	13449	13588	24540440	4.56579	3.60919e-06
Hfq-FLAG-antiHfq_2	EG10246	glnA.3UTR:glnZ	mRNA	3UTR:sRNA	mltD	glnA.3UTR:glnZ	membrane-bound lytic murein transglycosylase D	adenylyl-[glutamine synthetase] // glutamine synthetase:small regulatory RNA GlnZ	233649	233694	-	4056426	4056584	-	10	9	172946	24394546	156.726	1.33689e-10
Hfq-FLAG-antiHfq_2	rnhA.5UTR	EG30098	5UTR	sRNA	rnhA.5UTR	spf	ribonuclease HI	small regulatory RNA Spot 42	236037	236041	-	4049961	4050004	+	10	51	328377	24239073	14.4735	0.0452066
Hfq-FLAG-antiHfq_2	yafT.EST5UTR	G0-8867	5UTR	sRNA	yafT.EST5UTR	gcvB	lipoprotein YafT	small regulatory RNA GcvB	237296	237300	+	2942881	2942883	+	6	3	522598	24044904	92.0207	0.0377707
Hfq-FLAG-antiHfq_2	yahN.EST3UTR	EG31116	3UTR	sRNA	yahN.EST3UTR	oxyS	putative amino acid exporter YahN	small regulatory RNA OxyS	345579	345580	-	4158278	4158294	-	6	467	6778	24560260	46.5549	0.0306103
Hfq-FLAG-antiHfq_2	EG10526	raiA.EST3UTR	mRNA	3UTR	lacY	raiA.EST3UTR	lactose permease	ribosome-associated inhibitor A	362618	362865	-	2737543	2737543	+	9	1231	5333	24560938	33.6711	8.07615e-05
Hfq-FLAG-antiHfq_2	lacZ.AS	EG10391	AS	mRNA	lacZ.AS	glpA	&beta;-galactosidase	anaerobic glycerol-3-phosphate dehydrogenase subunit A	366146	366147	+	2353412	2353450	+	6	3278	656	24563571	68.5378	0.00308773
Hfq-FLAG-antiHfq_2	lacZ.AS	ytfK.5UTR:G7872	AS	5UTR:mRNA	lacZ.AS	ytfK.5UTR:ytfK	&beta;-galactosidase	stringent response modulator YtfK:stringent response modulator YtfK	366146	366154	+	4439570	4439618	+	10	3274	3479	24560748	21.563	0.000439891
Hfq-FLAG-antiHfq_2	lacZ.AS	EG10674	AS	mRNA	lacZ.AS	oppA	&beta;-galactosidase	oligopeptide ABC transporter periplasmic binding protein	366146	366146	+	1301238	1301271	+	6	3278	945	24563282	47.577	0.0264394
Hfq-FLAG-antiHfq_2	lacZ.AS	EG10901	AS	mRNA	lacZ.AS	rpsB	&beta;-galactosidase	30S ribosomal subunit protein S2	366203	366203	+	190324	190396	+	6	1709	387	24565409	222.855	2.83106e-06
Hfq-FLAG-antiHfq_2	lacZ.AS	G7266	AS	mRNA	lacZ.AS	yfeX	&beta;-galactosidase	porphyrinogen peroxidase	366203	366203	+	2550247	2550247	-	6	1709	366	24565430	235.642	2.03446e-06
Hfq-FLAG-antiHfq_2	G6207	EG31115:dicF.dicB.IGR	mRNA	sRNA:IGR	yaiL	dicF:dicF.dicB.IGR	DUF2058 domain-containing protein YaiL	Qin prophage; small regulatory RNA DicF:Qin prophage; small regulatory RNA DicF:Qin prophage; cell division inhibition protein DicB	376780	376978	+	1649412	1649440	+	14	341	21994	24545162	45.8179	3.67764e-12
Hfq-FLAG-antiHfq_2	G6207	uhpT.EST3UTR:G0-17104	mRNA	3UTR:sRNA	yaiL	uhpT.EST3UTR:uhpU	DUF2058 domain-containing protein YaiL	hexose-6-phosphate:phosphate antiporter:small RNA UhpU	376780	376871	+	3845731	3845738	-	9	276	19824	24547402	40.3783	1.83602e-05
Hfq-FLAG-antiHfq_2	EG11035	uhpT.EST3UTR:G0-17104	mRNA	3UTR:sRNA	tsx	uhpT.EST3UTR:uhpU	nucleoside-specific channel-forming protein Tsx	hexose-6-phosphate:phosphate antiporter:small RNA UhpU	431923	431945	-	3845731	3845748	-	6	163	19827	24547515	45.5737	0.0374892
Hfq-FLAG-antiHfq_2	EG10179	G0-8878:cyaR.ogrK.IGR	mRNA	sRNA:IGR	cyoB	cyaR:cyaR.ogrK.IGR	cytochrome <i>bo</i><sub>3</sub> subunit 1	small regulatory RNA CyaR:small regulatory RNA CyaR:prophage P2 late control protein OgrK	449957	450079	-	2167172	2167201	+	15	131	333974	24233391	8.30848	0.00340173
Hfq-FLAG-antiHfq_2	EG12183	aas.EST5UTR:G0-8868	mRNA	5UTR:sRNA	ampG	aas.EST5UTR:omrA	muropeptide:H<sup>+</sup> symporter	fused 2-acylglycerophospho-ethanolamine acyltransferase/acyl-acyl carrier protein synthetase:small regulatory RNA OmrA	452569	452599	-	2976101	2976118	-	6	32	85559	24481914	53.6514	0.0229629
Hfq-FLAG-antiHfq_2	G6251	uhpT.EST3UTR:G0-17104	mRNA	3UTR:sRNA	atl	uhpT.EST3UTR:uhpU		hexose-6-phosphate:phosphate antiporter:small RNA UhpU	476285	476312	-	3845731	3845748	-	8	114	19825	24547564	86.8921	8.19706e-07
Hfq-FLAG-antiHfq_2	G6253	G0-8872	mRNA	sRNA	ylaC	ryhB	putative inner membrane protein	small regulatory RNA RyhB	479069	479121	-	3580921	3580924	-	11	60	332064	24235376	13.3804	0.0171345
Hfq-FLAG-antiHfq_2	acrA.5UTR	G0-8863	5UTR	sRNA	acrA.5UTR	rprA	multidrug efflux pump membrane fusion lipoprotein AcrA	small regulatory RNA RprA	485662	485662	-	1770443	1770443	+	6	15	5000	24562490	1965	1.98078e-11
Hfq-FLAG-antiHfq_2	EG10659	malG.xylE.IGR:malG.3UTR	mRNA	IGR:sRNA	nmpC	malG.xylE.IGR:malG.3UTR	DLP12 prophage; putative outer membrane porin NmpC	maltose ABC transporter membrane subunit MalG:D-xylose:H<sup>+</sup> symporter:maltose ABC transporter membrane subunit MalG	576742	576775	-	4242530	4242547	-	6	776	4063	24562666	46.7432	0.0294427
Hfq-FLAG-antiHfq_2	EG10659	EG10160	mRNA	mRNA	nmpC	cpdB	DLP12 prophage; putative outer membrane porin NmpC	2',3'-cyclic-nucleotide 2'-phosphodiesterase/3'-nucleotidase	576779	576779	-	4435339	4435339	-	6	776	42	24566687	4522.59	6.41375e-14
Hfq-FLAG-antiHfq_2	essD.5UTR	G0-8863:rprA.ydiL.IGR	5UTR	sRNA:IGR	essD.5UTR	rprA:rprA.ydiL.IGR	DLP12 prophage; putative phage lysis protein	small regulatory RNA RprA:small regulatory RNA RprA:DUF1870 domain-containing protein YdiL	577229	577239	+	1770465	1770478	+	6	298	5000	24562207	98.9082	0.000362446
Hfq-FLAG-antiHfq_2	EG10293	fepA.5UTR	mRNA	5UTR	fepA	fepA.5UTR	ferric enterobactin outer membrane transporter	ferric enterobactin outer membrane transporter	611213	611535	-	612511	612588	-	17	1563	1105	24564826	241.792	4.27148e-28
Hfq-FLAG-antiHfq_2	EG10293	EG11175	mRNA	mRNA	fepA	garK	ferric enterobactin outer membrane transporter	glycerate 2-kinase 1	611666	611683	-	3270954	3270957	-	6	603	364	24566538	671.547	3.94139e-09
Hfq-FLAG-antiHfq_2	G0-10437	malG.xylE.IGR:malG.3UTR	mRNA	IGR:sRNA	ybdZ	malG.xylE.IGR:malG.3UTR	enterobactin biosynthesis protein YbdZ	maltose ABC transporter membrane subunit MalG:D-xylose:H<sup>+</sup> symporter:maltose ABC transporter membrane subunit MalG	613903	614175	+	4242530	4242558	-	15	2002	4054	24561440	45.3939	1.91713e-13
Hfq-FLAG-antiHfq_2	G0-10437:EG10264	uhpT.EST3UTR:G0-17104	mRNA:mRNA	3UTR:sRNA	ybdZ:entF	uhpT.EST3UTR:uhpU	enterobactin biosynthesis protein YbdZ:seryl-[EntF peptidyl-carrier protein] // <i>holo</i> [EntF peptidyl-carrier protein] // apo-serine activating enzyme	hexose-6-phosphate:phosphate antiporter:small RNA UhpU	614038	614499	+	3845731	3845753	-	17	1500	19816	24546178	14.0387	1.31078e-07
Hfq-FLAG-antiHfq_2	EG10296:fepD.5UTR	motA.5UTR	mRNA:5UTR	5UTR	fepD:fepD.5UTR	motA.5UTR	ferric enterobactin ABC transporter membrane subunit FebD:ferric enterobactin ABC transporter membrane subunit FebD	motility protein A	622173	622210	-	1977207	1977246	-	9	621	10578	24556303	33.6442	8.37881e-05
Hfq-FLAG-antiHfq_2	ybdL.EST5UTR:G6329	G0-8867	5UTR:mRNA	sRNA	ybdL.EST5UTR:ybdL	gcvB	methionine transaminase:methionine transaminase	small regulatory RNA GcvB	633557	633641	+	2942725	2942860	+	15	64	641509	23925923	8.74132	0.0101814
Hfq-FLAG-antiHfq_2	EG11384	G6549	mRNA	mRNA	ahpC	ymdA	alkyl hydroperoxide reductase, AhpC component	uncharacterized protein YmdA	639275	639275	+	1105493	1105493	+	6	411	301	24566793	1191.49	1.30382e-10
Hfq-FLAG-antiHfq_2	EG10201	uhpT.EST3UTR:G0-17104	mRNA	3UTR:sRNA	dacA	uhpT.EST3UTR:uhpU	D-alanyl-D-alanine carboxypeptidase DacA	hexose-6-phosphate:phosphate antiporter:small RNA UhpU	663467	663756	-	3845731	3845738	-	9	96	19824	24547582	116.088	2.08937e-09
Hfq-FLAG-antiHfq_2	kdpB.AS	G0-8871	AS	sRNA	kdpB.AS	arcZ	K<sup>+</sup> transporting P-type ATPase subunit KdpB	small regulatory RNA ArcZ	725115	725121	+	3350680	3350697	+	6	0	686694	23880811	#NUM!	0.00244574
Hfq-FLAG-antiHfq_2	EG10980	G0-10474	mRNA	mRNA	sucB	yjjZ	SucB-dihydrolipoate // SucB-S-succinyldihydrolipoate // SucB-lipoate // dihydrolipoyltranssuccinylase	DUF1435 domain-containing protein YjjZ	761787	761787	+	4605852	4605852	+	6	758	939	24565808	207.084	4.31916e-06
Hfq-FLAG-antiHfq_2	EG10981	EG10982	mRNA	mRNA	sucC	sucD	succinyl-CoA synthetase subunit &beta;	succinyl-CoA synthetase subunit &alpha;	763106	763593	+	764518	764929	+	21	2494	4540	24560456	45.5516	6.4303e-21
Hfq-FLAG-antiHfq_2	EG11008	G7990	mRNA	mRNA	tolB	fruB	Tol-Pal system periplasmic protein TolB	FruB - his299 phosphorylated // fructose-specific PTS multiphosphoryl transfer protein FruB	778824	778824	+	2263082	2263082	-	6	18130	82	24549293	99.0783	0.000426707
Hfq-FLAG-antiHfq_2	G6397	EG11553	mRNA	mRNA	pgl	glmM	6-phosphogluconolactonase	phosphoglucosamine mutase	799080	799080	+	3322901	3322901	-	6	43	85	24567377	40329.5	1.56517e-19
Hfq-FLAG-antiHfq_2	moaA.5UTR:EG11595	uhpT.EST3UTR:G0-17104	5UTR:mRNA	3UTR:sRNA	moaA.5UTR:moaA	uhpT.EST3UTR:uhpU	GTP 3',8'-cyclase:GTP 3',8'-cyclase	hexose-6-phosphate:phosphate antiporter:small RNA UhpU	816895	817199	+	3845731	3845771	-	11	679	19822	24546999	20.062	0.000114731
Hfq-FLAG-antiHfq_2	glnP.glnH.TU:EG10386	motA.5UTR:G0-17103	TU:mRNA	5UTR:sRNA	glnP.glnH.TU:glnH	motA.5UTR:motR	L-glutamine ABC transporter membrane subunit:L-glutamine ABC transporter periplasmic binding protein:L-glutamine ABC transporter periplasmic binding protein	motility protein A:small RNA MotR	847236	847273	-	1977208	1977248	-	6	139	10581	24556785	100.18	0.000362186
Hfq-FLAG-antiHfq_2	ybjM.EST5UTR:G6446	malG.xylE.IGR	5UTR:mRNA	IGR	ybjM.EST5UTR:ybjM	malG.xylE.IGR	putative inner membrane protein:putative inner membrane protein	maltose ABC transporter membrane subunit MalG:D-xylose:H<sup>+</sup> symporter	890068	890090	+	4242529	4242530	-	6	198	4063	24563244	183.2	9.53189e-06
Hfq-FLAG-antiHfq_2	EG11626	G0-8878	mRNA	sRNA	artQ	cyaR	L-arginine ABC transporter membrane subunit ArtQ	small regulatory RNA CyaR	901802	901958	-	2167156	2167201	+	14	118	333975	24233404	8.60888	0.0230402
Hfq-FLAG-antiHfq_2	G6450	mcaS.abgR.IGR	mRNA	IGR	ybjP	mcaS.abgR.IGR	DUF3828 domain-containing lipoprotein YbjP	small regulatory RNA McaS:putative LysR-type DNA-binding transcriptional regulator AbgR	904009	904479	-	1405657	1405692	-	14	64	106545	24460888	50.2212	3.37549e-12
Hfq-FLAG-antiHfq_2	cydC.EST3UTR	G0-8878:cyaR.ogrK.IGR	3UTR	sRNA:IGR	cydC.EST3UTR	cyaR:cyaR.ogrK.IGR	glutathione/L-cysteine ABC exporter subunit CydC	small regulatory RNA CyaR:small regulatory RNA CyaR:prophage P2 late control protein OgrK	927469	927529	-	2167200	2167201	+	13	75	333976	24233447	12.5771	0.00128939
Hfq-FLAG-antiHfq_2	EG10232	fadA.fre.IGR	mRNA	IGR	dmsA	fadA.fre.IGR	dimethyl sulfoxide reductase subunit A	3-ketoacyl-CoA thiolase:NAD(P)H-flavin reductase	941119	941458	+	4027233	4027249	-	10	1978	5621	24559902	22.0895	0.000350687
Hfq-FLAG-antiHfq_2	EG10618	EG11081	mRNA	mRNA	mukB	ispH	chromosome partitioning protein MukB	4-hydroxy-3-methylbut-2-enyl diphosphate reductase	979932	979932	+	26682	26682	+	6	34	49	24567422	88478.1	1.8686e-21
Hfq-FLAG-antiHfq_2	EG10671	EG10544	mRNA	mRNA	ompF	lpp	outer membrane porin F	murein lipoprotein	985897	985946	-	1757431	1757465	+	7	1316	2105	24564083	62.0713	0.000221186
Hfq-FLAG-antiHfq_2	EG10671	G6586	mRNA	mRNA	ompF	ymfH	outer membrane porin F	e14 prophage; putative protein YmfH	986577	986682	-	1201194	1201231	-	10	2773	4388	24560340	20.1845	0.000827219
Hfq-FLAG-antiHfq_2	EG10671:ompF.5UTR	ompF.EST3UTR	mRNA:5UTR	3UTR	ompF:ompF.5UTR	ompF.EST3UTR	outer membrane porin F:outer membrane porin F	outer membrane porin F	986901	987039	-	985838	985876	-	8	7445	942	24559116	28.0148	0.0045447
Hfq-FLAG-antiHfq_2	lpxL.5UTR	G0-17102	5UTR	sRNA	lpxL.5UTR	fliX	lauroyl acyltransferase	small RNA FliX	1116696	1116696	-	2001912	2001912	-	6	5	159075	24408425	184.128	0.000169842
Hfq-FLAG-antiHfq_2	murJ.AS:flgN.EST3UTR:G6562	G357	AS:3UTR:mRNA	mRNA	murJ.AS:flgN.EST3UTR:flgN	flgA	lipid II flippase MurJ:flagellar biosynthesis protein FlgN:flagellar biosynthesis protein FlgN	flagellar basal body P-ring formation protein FlgA	1129247	1129699	-	1130514	1130834	-	16	2418	13775	24551302	11.7936	9.5489e-06
Hfq-FLAG-antiHfq_2	G369	G0-10699:G0-10699	mRNA	sRNA:sRNA	flgM	sdsN:sdsN	anti-sigma factor for FliA (&sigma;<sup>28</sup>)	small regulatory RNA SdsN:small regulatory RNA SdsN	1130113	1130193	-	1997014	1997058	+	6	1330	2275	24563900	48.7097	0.0229369
Hfq-FLAG-antiHfq_2	G358	EG10526	mRNA	mRNA	flgB	lacY	flagellar basal-body rod protein FlgB	lactose permease	1131112	1131112	+	362079	362079	-	6	611	257	24566637	938.691	5.42022e-10
Hfq-FLAG-antiHfq_2	G358	G360	mRNA	mRNA	flgB	flgD	flagellar basal-body rod protein FlgB	flagellar biosynthesis, initiation of hook assembly	1131101	1131275	+	1132176	1132462	+	15	1307	4635	24561554	60.8165	2.65177e-15
Hfq-FLAG-antiHfq_2	G363	G359	mRNA	mRNA	flgG	flgC	flagellar basal-body rod protein FlgG	flagellar basal-body rod protein FlgC	1135260	1135454	+	1131503	1131781	+	10	1636	1258	24564607	119.356	2.40817e-11
Hfq-FLAG-antiHfq_2	EG11494	G0-8872	mRNA	sRNA	mltG	ryhB	endolytic murein transglycosylase	small regulatory RNA RyhB	1154328	1154453	+	3580921	3580936	-	10	33	332065	24235403	22.1163	0.00133193
Hfq-FLAG-antiHfq_2	ptsG.5UTR	G0-10657	5UTR	mRNA	ptsG.5UTR	yshB	EIIBC<sup>glc</sup> - phosphorylated // glucose-specific PTS enzyme IIBC component	uncharacterized protein YshB	1157766	1157798	+	4053612	4053752	-	8	1649	382	24565472	311.983	2.60641e-11
Hfq-FLAG-antiHfq_2	EG10787	G0-9941:G0-10617:sgrS.setA.TU	mRNA	sRNA:mRNA:TU	ptsG	sgrS:sgrT:sgrS.setA.TU	EIIBC<sup>glc</sup> - phosphorylated // glucose-specific PTS enzyme IIBC component	small regulatory RNA SgrS:PtsG glucose transporter inhibitor:small regulatory RNA SgrS:sugar exporter SetA	1158912	1159099	+	77511	77594	+	12	1054	8177	24558268	34.1936	2.92523e-08
Hfq-FLAG-antiHfq_2	EG10489	icd.5UTR	mRNA	5UTR	icd	icd.5UTR	isocitrate dehydrogenase	isocitrate dehydrogenase	1196175	1196305	+	1195000	1195130	+	10	316	640	24566545	1214.72	2.59368e-21
Hfq-FLAG-antiHfq_2	G6587	mcaS.abgR.IGR:G0-8899	mRNA	IGR:sRNA	ymfI	mcaS.abgR.IGR:mcaS	e14 prophage; uncharacterized protein YmfI	small regulatory RNA McaS:putative LysR-type DNA-binding transcriptional regulator AbgR:small regulatory RNA McaS	1201690	1201757	+	1405657	1405701	-	11	14	107815	24459671	178.253	2.51378e-13
Hfq-FLAG-antiHfq_2	EG11407	G0-8863:rprA.ydiL.IGR	mRNA	sRNA:IGR	dadA	rprA:rprA.ydiL.IGR	D-amino acid dehydrogenase	small regulatory RNA RprA:small regulatory RNA RprA:DUF1870 domain-containing protein YdiL	1238828	1238849	+	1770476	1770478	+	6	57	5000	24562448	517.104	2.46209e-08
Hfq-FLAG-antiHfq_2	EG30108	EG30083	tRNA	rRNA	tyrV	rrlH	tRNA-Tyr(GUA)	23S ribosomal RNA	1287328	1287328	-	227344	227348	+	6	377	954	24566174	409.826	7.48111e-08
Hfq-FLAG-antiHfq_2	G6636	G0-8878	mRNA	sRNA	yciQ	cyaR	DUF2207 domain-containing protein YciQ	small regulatory RNA CyaR	1326567	1326586	+	2167200	2167200	+	6	5	228259	24339241	127.956	0.00146457
Hfq-FLAG-antiHfq_2	osmB.EST3UTR	G6586	3UTR	mRNA	osmB.EST3UTR	ymfH	osmotically-inducible lipoprotein OsmB	e14 prophage; putative protein YmfH	1343042	1343091	-	1201219	1201229	-	6	80	842	24566583	2188.23	3.99682e-12
Hfq-FLAG-antiHfq_2	G6638	G0-17102	mRNA	sRNA	yciT	fliX	DNA-binding transcriptional dual regulator YciT	small RNA FliX	1343221	1343695	-	2001912	2002158	-	9	56	225172	24342274	17.3741	0.047117
Hfq-FLAG-antiHfq_2	puuA.AS	G7579	AS	mRNA	puuA.AS	cpdA	glutamate-putrescine ligase	cAMP phosphodiesterase	1359893	1359893	+	3176780	3176780	-	6	0	4473	24563032	#NUM!	1.87693e-16
Hfq-FLAG-antiHfq_2	mpaA.AS	mcaS.abgR.IGR:G0-8899	AS	IGR:sRNA	mpaA.AS	mcaS.abgR.IGR:mcaS	murein tripeptide amidase A	small regulatory RNA McaS:putative LysR-type DNA-binding transcriptional regulator AbgR:small regulatory RNA McaS	1390305	1390348	+	1405657	1405690	-	6	9	106553	24460943	153.044	0.000165252
Hfq-FLAG-antiHfq_2	G6671	G0-8882	mRNA	sRNA	abgR	omrB	putative LysR-type DNA-binding transcriptional regulator AbgR	small regulatory RNA OmrB	1405152	1405172	+	2976303	2976355	-	6	28	35265	24532212	149.069	5.83264e-05
Hfq-FLAG-antiHfq_2	uspF.EST3UTR:G6699	G0-17102	3UTR:mRNA	sRNA	uspF.EST3UTR:uspF	fliX	universal stress protein F:universal stress protein F	small RNA FliX	1435147	1435242	-	2001911	2001914	-	10	93	159071	24408337	16.4993	0.00906353
Hfq-FLAG-antiHfq_2	EG11018	EG10527	mRNA	mRNA	trg	lacZ	methyl-accepting chemotaxis protein Trg	&beta;-galactosidase	1493728	1493728	+	363932	363932	-	6	656	92	24566757	2442.35	2.01583e-12
Hfq-FLAG-antiHfq_2	ydcZ.EST3UTR	G0-17021.AS:G0-10671	3UTR	AS:sRNA	ydcZ.EST3UTR	mgtT.AS:mgrR	putative inner membrane protein YdcZ	protein MgtT:small regulatory RNA MgrR	1517841	1517858	-	1622817	1622832	-	6	18	20075	24547412	407.595	2.03124e-07
Hfq-FLAG-antiHfq_2	G6799	G0-16649:fieF.EST5UTR	mRNA	sRNA:5UTR	lsrR	cpxQ:fieF.EST5UTR	DNA-binding transcriptional repressor LsrR	small regulatory RNA CpxQ:Zn<sup>2+</sup>/Fe<sup>2+</sup>/Cd<sup>2+</sup> exporter	1600427	1600428	-	4106385	4106387	+	6	12	63015	24504478	194.434	2.64137e-05
Hfq-FLAG-antiHfq_2	G0-10671	G7460	sRNA	mRNA	mgrR	ygdQ	small regulatory RNA MgrR	PF03741 family inner membrane protein YgdQ	1622860	1622887	-	2970441	2970558	+	9	4081	430	24562991	125.976	7.19578e-10
Hfq-FLAG-antiHfq_2	G0-10671	EG11981	sRNA	mRNA	mgrR	glf	small regulatory RNA MgrR	UDP-galactopyranose mutase	1622866	1622887	-	2108207	2108299	-	6	4084	281	24563140	128.423	7.69653e-05
Hfq-FLAG-antiHfq_2	G0-10671	nhaB.EST3UTR	sRNA	3UTR	mgrR	nhaB.EST3UTR	small regulatory RNA MgrR	Na<sup>+</sup>:H<sup>+</sup> antiporter NhaB	1622913	1622914	-	1233135	1233174	-	6	5837	35	24561633	721.358	4.13319e-09
Hfq-FLAG-antiHfq_2	ydgH.pntA.IGR	G0-8878	IGR	sRNA	ydgH.pntA.IGR	cyaR	DUF1471 domain-containing protein YdgH:pyridine nucleotide transhydrogenase subunit &alpha;	small regulatory RNA CyaR	1677971	1677986	-	2167176	2167201	+	7	13	333982	24233509	39.0704	0.0292069
Hfq-FLAG-antiHfq_2	EG10425	EG10383	mRNA	mRNA	hdhA	glnA	7-&alpha;-hydroxysteroid dehydrogenase	adenylyl-[glutamine synthetase] // glutamine synthetase	1698015	1698015	-	4058023	4058023	-	6	21	122	24567362	57534.8	2.69591e-20
Hfq-FLAG-antiHfq_2	cfa.5UTR	yzgL.glgP.IGR	5UTR	IGR	cfa.5UTR	yzgL.glgP.IGR	cyclopropane fatty acyl phospholipid synthase	putative uncharacterized protein YzgL:glycogen phosphorylase	1741224	1741269	+	3564122	3564124	+	6	4048	408	24563049	89.2345	0.000656696
Hfq-FLAG-antiHfq_2	cfa.5UTR	EG31116	5UTR	sRNA	cfa.5UTR	oxyS	cyclopropane fatty acyl phospholipid synthase	small regulatory RNA OxyS	1741311	1741318	+	4158297	4158299	-	6	296	6778	24560431	73.4504	0.0021203
Hfq-FLAG-antiHfq_2	lpp.5UTR:EG10544	G0-10600	5UTR:mRNA	other-ncRNA	lpp.5UTR:lpp	ryfD	murein lipoprotein:murein lipoprotein	small regulatory RNA RyfD	1757383	1757493	+	2734151	2734260	-	12	9122	1782	24556595	18.1281	4.31671e-05
Hfq-FLAG-antiHfq_2	EG10544	allE.EST3UTR	mRNA	3UTR	lpp	allE.EST3UTR	murein lipoprotein	(S)-ureidoglycine aminohydrolase	1757510	1757622	+	543191	543211	-	19	4361	1023	24562108	104.606	3.73195e-25
Hfq-FLAG-antiHfq_2	G6909	G6906:G6907	mRNA	mRNA:mRNA	sufB	sufS:sufD	Fe-S cluster scaffold complex subunit SufB	L-cysteine desulfurase:Fe-S cluster scaffold complex subunit SufD	1763738	1764082	-	1760463	1760827	-	14	5976	449	24561072	128.15	2.34186e-18
Hfq-FLAG-antiHfq_2	G6925	ryhB.yhhX.IGR:G0-8872	mRNA	IGR:sRNA	ydiV	ryhB.yhhX.IGR:ryhB		small regulatory RNA RyhB:putative oxidoreductase YhhX:small regulatory RNA RyhB	1791611	1791671	-	3580921	3580928	-	6	1	332069	24235435	437.899	0.000216397
Hfq-FLAG-antiHfq_2	EG10710	G7579	mRNA	mRNA	pheT	cpdA	phenylalanine&mdash;tRNA ligase subunit &beta;	cAMP phosphodiesterase	1795637	1795643	-	3176529	3176531	-	6	394	2912	24564199	128.46	7.5402e-05
Hfq-FLAG-antiHfq_2	G6932	G0-17021.AS:G0-10671	mRNA	AS:sRNA	yniC	mgtT.AS:mgrR		protein MgtT:small regulatory RNA MgrR	1809356	1809411	+	1622817	1622832	-	11	142	20070	24547288	94.7459	9.33064e-12
Hfq-FLAG-antiHfq_2	G6964	G0-8863:rprA.ydiL.IGR	mRNA	sRNA:IGR	yeaC	rprA:rprA.ydiL.IGR	DUF1315 domain-containing protein YeaC	small regulatory RNA RprA:small regulatory RNA RprA:DUF1870 domain-containing protein YdiL	1861782	1861846	-	1770474	1770478	+	7	339	4999	24562166	101.457	7.7704e-06
Hfq-FLAG-antiHfq_2	gapA.5UTR	ibpB.EST3UTR:EG11535	5UTR	3UTR:mRNA	gapA.5UTR	ibpB.EST3UTR:ibpB	glyceraldehyde-3-phosphate dehydrogenase A	small heat shock protein IbpB:small heat shock protein IbpB	1862685	1862693	+	3866446	3866488	-	6	168	2138	24565199	410.35	7.84885e-08
Hfq-FLAG-antiHfq_2	dmlR.EST5UTR	G6984	5UTR	mRNA	dmlR.EST5UTR	leuE	DNA-binding transcriptional regulator DmlR	leucine exporter	1881845	1881849	-	1880702	1880746	-	6	133	256	24567116	4329.26	6.38747e-14
Hfq-FLAG-antiHfq_2	EG10567	G7028	mRNA	mRNA	manX	flhB	mannose-specific PTS enzyme IIAB component	flagellar biosynthesis protein FlhB	1902410	1902410	+	1965706	1965706	-	6	585	1833	24565087	137.452	4.97342e-05
Hfq-FLAG-antiHfq_2	EG10568	EG10569:manZ.EST3UTR:yobD.EST5UTR	mRNA	mRNA:3UTR:5UTR	manY	manZ:manZ.EST3UTR:yobD.EST5UTR	mannose-specific PTS enzyme IIC component	mannose-specific PTS enzyme IID component:mannose-specific PTS enzyme IID component:DUF986 domain-containing inner membrane protein YobD	1903232	1903679	+	1904314	1904787	+	28	2516	3945	24561022	69.2862	1.41242e-34
Hfq-FLAG-antiHfq_2	EG10568:manY.manZ.TU:EG10569	raiA.EST3UTR	mRNA:TU:mRNA	3UTR	manY:manY.manZ.TU:manZ	raiA.EST3UTR	mannose-specific PTS enzyme IIC component:mannose-specific PTS enzyme IIC component:mannose-specific PTS enzyme IID component:mannose-specific PTS enzyme IID component	ribosome-associated inhibitor A	1903868	1903946	+	2737513	2737543	+	7	524	5335	24561645	61.5021	0.00024124
Hfq-FLAG-antiHfq_2	EG10569	ibpB.EST3UTR:EG11535	mRNA	3UTR:mRNA	manZ	ibpB.EST3UTR:ibpB	mannose-specific PTS enzyme IID component	small heat shock protein IbpB:small heat shock protein IbpB	1904669	1904698	+	3866432	3866485	-	6	1493	2138	24563874	46.1722	0.0314006
Hfq-FLAG-antiHfq_2	EG11809	EG11674	mRNA	mRNA	purT	ygiH	phosphoribosylglycinamide formyltransferase 2		1931947	1931947	+	3204994	3204994	+	6	77	57	24567371	33584.9	4.30626e-19
Hfq-FLAG-antiHfq_2	EG11138	G0-16649:fieF.EST5UTR	mRNA	sRNA:5UTR	nudB	cpxQ:fieF.EST5UTR	dihydroneopterin triphosphate diphosphatase	small regulatory RNA CpxQ:Zn<sup>2+</sup>/Fe<sup>2+</sup>/Cd<sup>2+</sup> exporter	1948193	1948200	-	4106380	4106388	+	6	32	63015	24504458	72.9126	0.00375903
Hfq-FLAG-antiHfq_2	EG10148	EG10987	mRNA	mRNA	cheR	tap	chemotaxis protein methyltransferase	methyl-accepting chemotaxis protein Tap	1968901	1969392	-	1970266	1970683	-	34	3238	3916	24560323	65.8557	2.50762e-42
Hfq-FLAG-antiHfq_2	EG10988	EG10987	mRNA	mRNA	tar	tap	methyl-accepting chemotaxis protein Tar	methyl-accepting chemotaxis protein Tap	1972427	1972715	-	1970511	1970991	-	36	8460	4959	24554056	21.0698	7.53312e-28
Hfq-FLAG-antiHfq_2	EG10146	G0-8863:rprA.ydiL.IGR	mRNA	sRNA:IGR	cheA	rprA:rprA.ydiL.IGR	chemotaxis protein CheA // chemotaxis protein CheA(S)	small regulatory RNA RprA:small regulatory RNA RprA:DUF1870 domain-containing protein YdiL	1974562	1974594	-	1770470	1770479	+	6	182	5000	24562323	161.949	2.00584e-05
Hfq-FLAG-antiHfq_2	EG10146	EG10601	mRNA	mRNA	cheA	motA	chemotaxis protein CheA // chemotaxis protein CheA(S)	motility protein A	1974990	1975377	-	1976239	1976691	-	39	2481	5563	24559428	69.398	2.34781e-50
Hfq-FLAG-antiHfq_2	EG10602	EG10987:EG10988	mRNA	mRNA:mRNA	motB	tap:tar	motility protein B	methyl-accepting chemotaxis protein Tap:methyl-accepting chemotaxis protein Tar	1975772	1975954	-	1970946	1971375	-	24	6724	4495	24556268	19.4992	4.1015e-16
Hfq-FLAG-antiHfq_2	EG10601	EG10987	mRNA	mRNA	motA	tap	motility protein A	methyl-accepting chemotaxis protein Tap	1976463	1976591	-	1969753	1970030	-	10	2609	2141	24562751	43.973	4.44735e-07
Hfq-FLAG-antiHfq_2	EG10601	EG10602	mRNA	mRNA	motA	motB	motility protein A	motility protein B	1976434	1976834	-	1975209	1975462	-	19	4229	1609	24561654	68.5832	8.16025e-22
Hfq-FLAG-antiHfq_2	yecH.EST3UTR	EG10873	3UTR	mRNA	yecH.EST3UTR	rplL	DUF2492 domain-containing protein YecH	50S ribosomal subunit protein L7 // 50S ribosomal subunit protein L12	1989168	1989168	-	4180759	4180759	+	6	49	3303	24564153	910.643	8.78657e-10
Hfq-FLAG-antiHfq_2	fliZ.fliA.TU	G7295	TU	mRNA	fliZ.fliA.TU	ypfG	DNA-binding transcriptional regulator FliZ:RNA polymerase sigma factor FliA	DUF1176 domain-containing protein YpfG	2001044	2001051	-	2582690	2582774	-	9	607	2252	24564643	161.732	7.54635e-11
Hfq-FLAG-antiHfq_2	EG11347	EG10988	mRNA	mRNA	fliF	tar	flagellar basal-body MS-ring and collar protein	methyl-accepting chemotaxis protein Tar	2013811	2013812	+	1972601	1972603	-	6	1284	1322	24564899	86.83	0.000754287
Hfq-FLAG-antiHfq_2	EG11347:EG11654	EG11656	mRNA:mRNA	mRNA	fliF:fliG	fliH	flagellar basal-body MS-ring and collar protein:flagellar motor switch protein FliG	flagellar biosynthesis protein FliH	2014743	2015090	+	2016109	2016593	+	26	3975	1535	24561975	104.663	2.56867e-36
Hfq-FLAG-antiHfq_2	G7047	EG10988	sRNA	mRNA	dsrA	tar	small regulatory RNA DsrA	methyl-accepting chemotaxis protein Tar	2025306	2025313	-	1972326	1972685	-	10	1951	8192	24557358	15.3651	0.0110147
Hfq-FLAG-antiHfq_2	EG12709	G0-8872	mRNA	sRNA	yedI	ryhB	DUF808 domain-containing inner membrane protein YedI	small regulatory RNA RyhB	2029017	2029151	-	3580921	3580930	-	10	48	332065	24235388	15.205	0.0301361
Hfq-FLAG-antiHfq_2	yeeJ.asnT.3UTR.IGR	G0-8871	IGR	sRNA	yeeJ.asnT.3UTR.IGR	arcZ	inverse autotransporter adhesin:tRNA-Asn(GUU)	small regulatory RNA ArcZ	2044780	2044830	-	3350627	3350698	+	10	6	686690	23880805	57.9611	1.02449e-05
Hfq-FLAG-antiHfq_2	G7070	G0-16649:fieF.EST5UTR	mRNA	sRNA:5UTR	yeeO	cpxQ:fieF.EST5UTR	FMN/FAD exporter	small regulatory RNA CpxQ:Zn<sup>2+</sup>/Fe<sup>2+</sup>/Cd<sup>2+</sup> exporter	2059039	2059072	-	4106385	4106387	+	6	5	63015	24504485	466.641	6.67558e-07
Hfq-FLAG-antiHfq_2	G7070	glnA.3UTR:glnZ	mRNA	3UTR:sRNA	yeeO	glnA.3UTR:glnZ	FMN/FAD exporter	adenylyl-[glutamine synthetase] // glutamine synthetase:small regulatory RNA GlnZ	2059637	2059685	-	4056427	4056563	-	7	19	172949	24394536	51.966	0.00257103
Hfq-FLAG-antiHfq_2	G7075	glnA.3UTR:glnZ	mRNA	3UTR:sRNA	yoeA	glnA.3UTR:glnZ	CP4-44 prophage; TonB-dependent receptor plug domain-containing protein YoeA	adenylyl-[glutamine synthetase] // glutamine synthetase:small regulatory RNA GlnZ	2068662	2068784	+	4056425	4056590	-	18	415	172938	24394140	6.11814	0.0181945
Hfq-FLAG-antiHfq_2	wbbK.insH-7.IGR	uhpT.EST3UTR:G0-17104	IGR	3UTR:sRNA	wbbK.insH-7.IGR	uhpT.EST3UTR:uhpU	putative glycosyltransferase WbbK	hexose-6-phosphate:phosphate antiporter:small RNA UhpU	2103079	2103080	-	3845731	3845759	-	6	43	19827	24547635	172.757	1.92542e-05
Hfq-FLAG-antiHfq_2	EG11982	ybiE.ybiC.IGR	mRNA	IGR	wbbH	ybiE.ybiC.IGR	putative O-antigen polymerase	protein YbiE	2106545	2106575	-	837439	837479	-	6	314	2391	24564800	196.316	6.09291e-06
Hfq-FLAG-antiHfq_2	yegL.sibA.IGR:sibA.sibB.IGR:G0-8885	ybiE.ybiC.IGR	IGR:IGR:sRNA	IGR	yegL.sibA.IGR:sibA.sibB.IGR:sibB	ybiE.ybiC.IGR	IPR002035 domain-containing protein YegL:small RNA SibA:small RNA SibA:small RNA SibB:small RNA SibB	protein YbiE	2153310	2153646	+	837440	837454	-	7	2561	2390	24562553	28.0908	0.0498868
Hfq-FLAG-antiHfq_2	EG12416	EG31116	mRNA	sRNA	gatC	oxyS	galactitol-specific PTS enzyme IIC component	small regulatory RNA OxyS	2172974	2172995	-	4158277	4158299	-	6	144	6778	24560583	150.982	3.13495e-05
Hfq-FLAG-antiHfq_2	EG12416	G7128	mRNA	mRNA	gatC	gatZ	galactitol-specific PTS enzyme IIC component	putative tagatose-1,6-bisphosphate aldolase 2 chaperone	2173905	2174393	-	2175908	2176299	-	33	2976	9039	24555463	30.1237	5.22753e-30
Hfq-FLAG-antiHfq_2	EG12414:G7128	EG12416	mRNA:mRNA	mRNA	gatA:gatZ	gatC	galactitol-specific PTS enzyme IIA component:putative tagatose-1,6-bisphosphate aldolase 2 chaperone	galactitol-specific PTS enzyme IIC component	2174856	2175245	-	2173433	2173895	-	31	7735	2793	24556952	35.2375	6.29507e-30
Hfq-FLAG-antiHfq_2	G7128	EG12416:gatC.gatB.TU:EG12415	mRNA	mRNA:TU:mRNA	gatZ	gatC:gatC.gatB.TU:gatB	putative tagatose-1,6-bisphosphate aldolase 2 chaperone	galactitol-specific PTS enzyme IIC component:galactitol-specific PTS enzyme IIC component:galactitol-specific PTS enzyme IIB component:galactitol-specific PTS enzyme IIB component	2175336	2175793	-	2174209	2174397	-	32	16017	963	24550499	50.9334	4.18225e-36
Hfq-FLAG-antiHfq_2	G7128	EG11176	mRNA	mRNA	gatZ	garR	putative tagatose-1,6-bisphosphate aldolase 2 chaperone	tartronate semialdehyde reductase	2176216	2176298	-	3272711	3272755	-	6	3285	418	24563802	107.333	0.000218997
Hfq-FLAG-antiHfq_2	G7128:EG12419	EG12414	mRNA:mRNA	mRNA	gatZ:gatY	gatA	putative tagatose-1,6-bisphosphate aldolase 2 chaperone:tagatose-1,6-bisphosphate aldolase 2	galactitol-specific PTS enzyme IIA component	2176205	2176468	-	2174490	2174883	-	30	7925	4419	24555137	21.0349	5.40523e-23
Hfq-FLAG-antiHfq_2	G7128:EG12419	EG12417	mRNA:mRNA	mRNA	gatZ:gatY	gatD	putative tagatose-1,6-bisphosphate aldolase 2 chaperone:tagatose-1,6-bisphosphate aldolase 2	galactitol-1-phosphate 5-dehydrogenase	2176114	2176586	-	2172413	2172809	-	18	10897	712	24555884	56.9693	7.4752e-19
Hfq-FLAG-antiHfq_2	yehI.yehF.IGR	G0-8871	IGR	sRNA	yehI.yehF.IGR	arcZ	DUF4132 domain-containing protein YehI:PF05406 family protein YehF	small regulatory RNA ArcZ	2197927	2198044	-	3350693	3350698	+	9	6	686691	23880805	52.165	0.000229442
Hfq-FLAG-antiHfq_2	psuK.fruA.IGR	EG30098	IGR	sRNA	psuK.fruA.IGR	spf	putative pseudouridine kinase:fructose-specific PTS multiphosphoryl transfer protein FruA	small regulatory RNA Spot 42	2259556	2259594	+	4049957	4050008	+	11	21	328376	24239103	38.665	1.24314e-06
Hfq-FLAG-antiHfq_2	G7147	G0-8878:cyaR.ogrK.IGR	mRNA	sRNA:IGR	mepS	cyaR:cyaR.ogrK.IGR	peptidoglycan endopeptidase/peptidoglycan L,D-carboxypeptidase	small regulatory RNA CyaR:small regulatory RNA CyaR:prophage P2 late control protein OgrK	2270066	2270087	+	2167177	2167201	+	10	43	333979	24233479	16.8744	0.0118027
Hfq-FLAG-antiHfq_2	EG12041	G0-8872	mRNA	sRNA	yejF	ryhB	putative oligopeptide ABC transporter ATP binding subunit YejF	small regulatory RNA RyhB	2277818	2277818	+	3580976	3580976	-	6	3	332069	24235433	145.966	0.00253697
Hfq-FLAG-antiHfq_2	EG12044	G0-8863	mRNA	sRNA	rsuA	rprA	16S rRNA pseudouridine<sup>516</sup> synthase	small regulatory RNA RprA	2280367	2280521	-	1770459	1770478	+	9	197	4997	24562308	224.562	4.58613e-12
Hfq-FLAG-antiHfq_2	narP.ccmH.IGR	EG10396	IGR	mRNA	narP.ccmH.IGR	glpF	DNA-binding transcriptional dual regulator NarP-phosphorylated // DNA-binding transcriptional dual regulator NarP:holocytochrome <I>c</I> synthase CcmH component	glycerol facilitator	2291315	2291315	+	4117353	4117353	-	6	211	639	24566655	1093.24	2.20878e-10
Hfq-FLAG-antiHfq_2	EG12054	G0-8866:micA.gshA.IGR	mRNA	sRNA:IGR	ccmF	micA:micA.gshA.IGR	holocytochrome <I>c</I> synthase CcmF component	small regulatory RNA MicA:small regulatory RNA MicA:glutamate&mdash;cysteine ligase	2294317	2294325	-	2814871	2814878	+	6	37	80991	24486477	49.0274	0.0361581
Hfq-FLAG-antiHfq_2	ompC.3UTR:EG10670	uhpT.EST3UTR:G0-17104:EG11054	sRNA:mRNA	3UTR:sRNA:mRNA	ompC.3UTR:ompC	uhpT.EST3UTR:uhpU:uhpT	outer membrane porin C:outer membrane porin C	hexose-6-phosphate:phosphate antiporter:small RNA UhpU:hexose-6-phosphate:phosphate antiporter	2311671	2311769	-	3845731	3845795	-	11	456	19822	24547222	29.8733	5.92111e-07
Hfq-FLAG-antiHfq_2	EG10670	ribB.5UTR	mRNA	5UTR	ompC	ribB.5UTR	outer membrane porin C	3,4-dihydroxy-2-butanone-4-phosphate synthase	2312182	2312186	-	3184469	3184483	-	6	1641	577	24565287	155.664	2.37217e-05
Hfq-FLAG-antiHfq_2	EG10670	G7445	mRNA	mRNA	ompC	gudD	outer membrane porin C	<i>D</i>-glucarate dehydratase	2312511	2312511	-	2919077	2919077	-	6	1707	227	24565571	380.381	1.20034e-07
Hfq-FLAG-antiHfq_2	EG11667	G0-8878:cyaR.ogrK.IGR	mRNA	sRNA:IGR	atoS	cyaR:cyaR.ogrK.IGR	sensor histidine kinase AtoS	small regulatory RNA CyaR:small regulatory RNA CyaR:prophage P2 late control protein OgrK	2321427	2321472	+	2167175	2167201	+	9	16	333980	24233506	40.8149	0.000136483
Hfq-FLAG-antiHfq_2	EG10401	EG11151:G0-17078:raiA.EST3UTR	mRNA	mRNA:sRNA:3UTR	glpT	raiA:raiZ:raiA.EST3UTR	sn-glycerol 3-phosphate:phosphate antiporter	ribosome-associated inhibitor A:small RNA RaiZ:ribosome-associated inhibitor A	2351113	2351136	-	2737313	2737543	+	11	1053	10795	24555652	23.7626	1.87427e-05
Hfq-FLAG-antiHfq_2	EG10401	EG10391	mRNA	mRNA	glpT	glpA	sn-glycerol 3-phosphate:phosphate antiporter	anaerobic glycerol-3-phosphate dehydrogenase subunit A	2351198	2351380	-	2352968	2353087	+	16	4930	2899	24559666	27.4946	2.4539e-11
Hfq-FLAG-antiHfq_2	EG10401	yfaH.AS:glpQ.EST3UTR:EG10399	mRNA	AS:3UTR:mRNA	glpT	yfaH.AS:glpQ.EST3UTR:glpQ	sn-glycerol 3-phosphate:phosphate antiporter	putative uncharacterized protein YfaH:glycerophosphoryl diester phosphodiesterase GlpQ:glycerophosphoryl diester phosphodiesterase GlpQ	2351723	2352137	-	2349741	2350191	-	39	27274	1902	24538296	18.448	2.2647e-28
Hfq-FLAG-antiHfq_2	EG10401	EG10399	mRNA	mRNA	glpT	glpQ	sn-glycerol 3-phosphate:phosphate antiporter	glycerophosphoryl diester phosphodiesterase GlpQ	2351904	2352376	-	2350420	2350888	-	36	34264	5476	24527735	4.70607	4.59772e-07
Hfq-FLAG-antiHfq_2	EG10391	G7128	mRNA	mRNA	glpA	gatZ	anaerobic glycerol-3-phosphate dehydrogenase subunit A	putative tagatose-1,6-bisphosphate aldolase 2 chaperone	2352715	2353100	+	2175528	2175881	-	19	5414	14723	24547355	5.85118	0.010572
Hfq-FLAG-antiHfq_2	EG10391	EG10401	mRNA	mRNA	glpA	glpT	anaerobic glycerol-3-phosphate dehydrogenase subunit A	sn-glycerol 3-phosphate:phosphate antiporter	2353475	2353892	+	2351539	2352000	-	20	5574	16916	24545001	5.20629	0.0279814
Hfq-FLAG-antiHfq_2	EG10391	EG10392:EG10393	mRNA	mRNA:mRNA	glpA	glpB:glpC	anaerobic glycerol-3-phosphate dehydrogenase subunit A	anaerobic glycerol-3-phosphate dehydrogenase subunit B:anaerobic glycerol-3-phosphate dehydrogenase subunit C	2353628	2353996	+	2355322	2355794	+	37	4756	5228	24557490	36.5433	2.29998e-37
Hfq-FLAG-antiHfq_2	EG10392	EG10391	mRNA	mRNA	glpB	glpA	anaerobic glycerol-3-phosphate dehydrogenase subunit B	anaerobic glycerol-3-phosphate dehydrogenase subunit A	2355133	2355538	+	2354105	2354282	+	20	5407	3126	24558958	29.0599	2.2908e-16
Hfq-FLAG-antiHfq_2	EG10393	EG10391	mRNA	mRNA	glpC	glpA	anaerobic glycerol-3-phosphate dehydrogenase subunit C	anaerobic glycerol-3-phosphate dehydrogenase subunit A	2355612	2356082	+	2353742	2354183	+	26	3956	6464	24557065	24.9685	5.08711e-21
Hfq-FLAG-antiHfq_2	EG10393	EG10392	mRNA	mRNA	glpC	glpB	anaerobic glycerol-3-phosphate dehydrogenase subunit C	anaerobic glycerol-3-phosphate dehydrogenase subunit B	2355906	2356358	+	2354438	2354876	+	27	2731	4349	24560404	55.8326	1.10579e-30
Hfq-FLAG-antiHfq_2	EG10393	EG10392	mRNA	mRNA	glpC	glpB	anaerobic glycerol-3-phosphate dehydrogenase subunit C	anaerobic glycerol-3-phosphate dehydrogenase subunit B	2356147	2356548	+	2354948	2355385	+	19	1740	3943	24561809	68.0202	1.05235e-21
Hfq-FLAG-antiHfq_2	EG12092	yghA.AS	mRNA	AS	nuoL	yghA.AS	NADH:quinone oxidoreductase subunit L	NADP<sup>+</sup>-dependent aldehyde reductase	2393413	2393445	-	3150543	3150544	-	6	445	201	24566859	1647.95	1.922e-11
Hfq-FLAG-antiHfq_2	EG12087	EG11774	mRNA	mRNA	nuoG	nuoF	NADH:quinone oxidoreductase subunit G	NADH:quinone oxidoreductase subunit F	2399552	2399984	-	2400640	2401078	-	20	4130	2037	24561324	58.3903	8.72027e-22
Hfq-FLAG-antiHfq_2	EG11774	EG12087	mRNA	mRNA	nuoF	nuoG	NADH:quinone oxidoreductase subunit F	NADH:quinone oxidoreductase subunit G	2400609	2401041	-	2399318	2399682	-	18	3265	1875	24562353	72.2201	9.88361e-21
Hfq-FLAG-antiHfq_2	EG12449	oxyS.argH.IGR:EG31116	mRNA	IGR:sRNA	prmB	oxyS.argH.IGR:oxyS	ribosomal protein L3 <i>N</i><sup>5</sup>-glutamine methyltransferase	small regulatory RNA OxyS:argininosuccinate lyase:small regulatory RNA OxyS	2447624	2447628	-	4158277	4158308	-	8	294	7674	24559535	87.0845	6.72665e-07
Hfq-FLAG-antiHfq_2	G7203	mcaS.abgR.IGR:G0-8899	mRNA	IGR:sRNA	yfcO	mcaS.abgR.IGR:mcaS	DUF2544 domain-containing protein YfcO	small regulatory RNA McaS:putative LysR-type DNA-binding transcriptional regulator AbgR:small regulatory RNA McaS	2449250	2449393	-	1405657	1405684	-	12	11	106547	24460941	250.45	2.93971e-16
Hfq-FLAG-antiHfq_2	G0-16635:G0-17026:ryeG.EST5UTR	ybiE.ybiC.IGR	other-ncRNA:mRNA:5UTR	IGR	ryeG:yodE:ryeG.EST5UTR	ybiE.ybiC.IGR	small RNA RyeG:CPS-53 (KpLE1) prophage; toxic protein YodE:small RNA RyeG	protein YbiE	2470620	2470670	-	837453	837486	-	6	988	2391	24564126	62.3902	0.00534269
Hfq-FLAG-antiHfq_2	G7228	G0-8871:arcB.AS	mRNA	sRNA:AS	yfdP	arcZ:arcB.AS	CPS-53 (KpLE1) prophage; uncharacterized protein YfdP	small regulatory RNA ArcZ:ArcB-<i>N</i>-phospho-L-histidine-292 // ArcB-phospho-L-aspartate-576 // ArcB-<i>N</i>-phospho-L-histidine-717 // sensor histidine kinase ArcB	2473829	2473889	+	3350679	3350699	+	6	0	686694	23880811	#NUM!	0.00244574
Hfq-FLAG-antiHfq_2	dsdC.torI.IGR	G0-16649:fieF.EST5UTR	IGR	sRNA:5UTR	dsdC.torI.IGR	cpxQ:fieF.EST5UTR	DNA-binding transcriptional dual regulator DsdC:CPS-53 (KpLE1) prophage; prophage CPS-53 recombination directionality factor and response regulator inhibitor	small regulatory RNA CpxQ:Zn<sup>2+</sup>/Fe<sup>2+</sup>/Cd<sup>2+</sup> exporter	2476577	2476583	-	4106386	4106387	+	6	22	63015	24504468	106.055	0.000524383
Hfq-FLAG-antiHfq_2	ypeC.AS	G7254	AS	mRNA	ypeC.AS	mntH	DUF2502 domain-containing protein YpeC	Mn<sup>2+</sup>/Fe<sup>2+</sup>: H<sup>+</sup> symporter MntH	2511310	2511326	-	2512612	2512696	-	6	180	321	24567004	2551.09	1.05649e-12
Hfq-FLAG-antiHfq_2	G7254	motA.5UTR:G0-17103:EG10319	mRNA	5UTR:sRNA:mRNA	mntH	motA.5UTR:motR:flhC	Mn<sup>2+</sup>/Fe<sup>2+</sup>: H<sup>+</sup> symporter MntH	motility protein A:small RNA MotR:DNA-binding transcriptional dual regulator FlhC	2511467	2511469	-	1977207	1977267	-	6	316	10581	24556608	44.0662	0.0431205
Hfq-FLAG-antiHfq_2	G7254	G6247	mRNA	mRNA	mntH	ybaO	Mn<sup>2+</sup>/Fe<sup>2+</sup>: H<sup>+</sup> symporter MntH		2511858	2511858	-	468744	468744	+	6	414	17	24567074	20943.8	1.24658e-17
Hfq-FLAG-antiHfq_2	EG11971	EG11776	mRNA	mRNA	nupC	ybfF	nucleoside:H<sup>+</sup> symporter NupC	esterase	2513151	2513151	+	712283	712283	-	6	8	2	24567495	9.21281e+06	1.41209e-30
Hfq-FLAG-antiHfq_2	yffM.yffL.IGR	fadA.fre.IGR	IGR	IGR	yffM.yffL.IGR	fadA.fre.IGR	CPZ-55 prophage; uncharacterized protein YffM:CPZ-55 prophage; uncharacterized protein YffL	3-ketoacyl-CoA thiolase:NAD(P)H-flavin reductase	2560987	2561023	-	4027232	4027250	-	7	3	5624	24561877	10190.4	2.03636e-17
Hfq-FLAG-antiHfq_2	G7309	G0-8872	mRNA	sRNA	focB	ryhB	formate channel FocB	small regulatory RNA RyhB	2614681	2614715	+	3580921	3580951	-	11	19	332064	24235417	42.254	6.08351e-07
Hfq-FLAG-antiHfq_2	xseA.AS	G0-8872	AS	sRNA	xseA.AS	ryhB	exodeoxyribonuclease VII subunit XseA	small regulatory RNA RyhB	2634431	2634471	-	3580922	3580967	-	6	6	332069	24235430	72.9831	0.0269488
Hfq-FLAG-antiHfq_2	EG10453	G7321	mRNA	mRNA	hisS	yfgM	histidine&mdash;tRNA ligase	ancillary SecYEG translocon subunit	2640013	2640280	-	2638722	2639041	-	11	507	314	24566679	1697.47	1.51319e-25
Hfq-FLAG-antiHfq_2	ndk.EST5UTR:pbpC.EST3UTR:G7322	G0-8878	5UTR:3UTR:mRNA	sRNA	ndk.EST5UTR:pbpC.EST3UTR:pbpC	cyaR	nucleoside diphosphate kinase:peptidoglycan glycosyltransferase PbpC:peptidoglycan glycosyltransferase PbpC	small regulatory RNA CyaR	2644928	2645160	-	2167193	2167201	+	9	0	333980	24233522	#NUM!	8.13349e-11
Hfq-FLAG-antiHfq_2	EG12311	mcaS.abgR.IGR	mRNA	IGR	iscX	mcaS.abgR.IGR	accessory iron-sulfur cluster assembly protein IscX	small regulatory RNA McaS:putative LysR-type DNA-binding transcriptional regulator AbgR	2656542	2656598	-	1405657	1405678	-	6	19	106553	24460933	72.4945	0.00563384
Hfq-FLAG-antiHfq_2	G7331	insL-1.AS	mRNA	AS	hcaR	insL-1.AS	DNA-binding transcriptional dual regulator HcaR		2668142	2668156	-	16149	16149	-	6	4	3251	24564250	11333.9	5.81761e-15
Hfq-FLAG-antiHfq_2	grcA.5UTR	allR.EST3UTR	5UTR	3UTR	grcA.5UTR	allR.EST3UTR	stress-induced alternate pyruvate formate-lyase subunit	DNA-binding transcriptional repressor AllR	2716502	2716509	-	533784	533865	+	7	500	313	24566691	1098.83	4.97679e-13
Hfq-FLAG-antiHfq_2	G0-10600	EG10262	other-ncRNA	mRNA	ryfD	entD	small regulatory RNA RyfD	phosphopantetheinyl transferase EntD	2734188	2734234	-	610001	610036	-	10	1888	667	24564946	195.069	1.88759e-13
Hfq-FLAG-antiHfq_2	EG11151	yjgZ.insG.IGR	mRNA	IGR	raiA	yjgZ.insG.IGR	ribosome-associated inhibitor A	KpLE2 phage-like element; uncharacterized protein YjgZ:KpLE2 phage-like element; IS<i>4</i> putative transposase	2737259	2737356	+	4502053	4502083	+	8	8620	730	24558153	31.2216	0.00197975
Hfq-FLAG-antiHfq_2	EG11151:G0-17078:raiA.EST3UTR	gnd.EST3UTR	mRNA:sRNA:3UTR	3UTR	raiA:raiZ:raiA.EST3UTR	gnd.EST3UTR	ribosome-associated inhibitor A:small RNA RaiZ:ribosome-associated inhibitor A	6-phosphogluconate dehydrogenase, decarboxylating	2737411	2737502	+	2099803	2099804	-	7	5417	114	24561973	278.418	8.06803e-09
Hfq-FLAG-antiHfq_2	EG10880:EG11023	EG11153:rimM.rpsP.TU:EG10915	mRNA:mRNA	mRNA:TU:mRNA	rplS:trmD	rimM:rimM.rpsP.TU:rpsP	50S ribosomal subunit protein L19:tRNA m<sup>1</sup>G37 methyltransferase	ribosome maturation factor RimM:ribosome maturation factor RimM:30S ribosomal subunit protein S16:30S ribosomal subunit protein S16	2744201	2744694	-	2745743	2746167	-	26	2493	1036	24563956	247.28	6.79172e-46
Hfq-FLAG-antiHfq_2	EG10880	metL.metF.IGR	mRNA	IGR	rplS	metL.metF.IGR	50S ribosomal subunit protein L19	fused aspartate kinase/homoserine dehydrogenase 2:5,10-methylenetetrahydrofolate reductase	2744252	2744340	-	4132423	4132451	+	7	952	57	24566495	3169.05	4.29594e-16
Hfq-FLAG-antiHfq_2	nadK.AS	mcaS.abgR.IGR:G0-8899	AS	IGR:sRNA	nadK.AS	mcaS.abgR.IGR:mcaS	NAD kinase	small regulatory RNA McaS:putative LysR-type DNA-binding transcriptional regulator AbgR:small regulatory RNA McaS	2750921	2750955	-	1405657	1405689	-	6	11	106553	24460941	125.218	0.000405594
Hfq-FLAG-antiHfq_2	smpB.EST5UTR	EG11139:3'ETS<sup><i>leuZ</i></sup>.EST3UTR:G0-16636:3'ETS<sup><i>leuZ</i></sup>	5UTR	mRNA:3UTR:sRNA:other-ncRNA	smpB.EST5UTR	yecA:3'ETS<sup><i>leuZ</i></sup>.EST3UTR:3'ETS-leuZ:3'ETS<sup><i>leuZ</i></sup>	SsrA-binding protein	uncharacterized iron-binding protein YecA:::	2754863	2754896	+	1991320	1991787	-	7	526	3377	24563601	96.7995	1.04903e-05
Hfq-FLAG-antiHfq_2	G8210	EG10969	mRNA	mRNA	srlA	srlE	sorbitol-specific PTS enzyme IIC<sub>2</sub> component	sorbitol-specific PTS enzyme IIBC<sub>1</sub> component	2825790	2826180	+	2827045	2827334	+	16	6500	2112	24558883	28.6234	1.42577e-11
Hfq-FLAG-antiHfq_2	G8210	atpC.glmU.IGR	mRNA	IGR	srlA	atpC.glmU.IGR	sorbitol-specific PTS enzyme IIC<sub>2</sub> component	ATP synthase F<sub>1</sub> complex subunit &epsilon;:fused N-acetylglucosamine-1-phosphate uridyltransferase and glucosamine-1-phosphate acetyltransferase	2825930	2825967	+	3915501	3915503	-	6	3625	217	24563663	187.36	8.26617e-06
Hfq-FLAG-antiHfq_2	EG10969	EG10970:EG10971	mRNA	mRNA:mRNA	srlE	srlB:srlD	sorbitol-specific PTS enzyme IIBC<sub>1</sub> component	sorbitol-specific PTS enzyme IIA component:sorbitol-6-phosphate 2-dehydrogenase	2826586	2826997	+	2827725	2828145	+	19	1542	1411	24564539	214.512	4.98437e-31
Hfq-FLAG-antiHfq_2	EG10971	G0-8863	mRNA	sRNA	srlD	rprA	sorbitol-6-phosphate 2-dehydrogenase	small regulatory RNA RprA	2828034	2828190	+	1770459	1770477	+	8	484	4998	24562021	81.2293	1.11675e-06
Hfq-FLAG-antiHfq_2	EG12108	uhpT.EST3UTR:G0-17104	mRNA	3UTR:sRNA	norR	uhpT.EST3UTR:uhpU	DNA-binding transcriptional dual regulator NorR	hexose-6-phosphate:phosphate antiporter:small RNA UhpU	2832239	2832284	-	3845731	3845748	-	6	69	19827	24547609	107.66	0.000272311
Hfq-FLAG-antiHfq_2	queF.EST3UTR:EG12373	G0-17021.AS:G0-10671	3UTR:mRNA	AS:sRNA	queF.EST3UTR:ygdH	mgtT.AS:mgrR	7-cyano-7-deazaguanine reductase:	protein MgtT:small regulatory RNA MgrR	2926228	2926373	+	1622817	1622834	-	10	154	20071	24547276	79.417	1.78125e-09
Hfq-FLAG-antiHfq_2	G0-8867	nanC.5UTR	sRNA	5UTR	gcvB	nanC.5UTR	small regulatory RNA GcvB	<i>N</i>-acetylneuraminate outer membrane channel	2942696	2942848	+	4539437	4539888	-	20	638166	114	23929211	6.57839	0.00187809
Hfq-FLAG-antiHfq_2	G0-8867	EG12273	sRNA	mRNA	gcvB	yiaF	small regulatory RNA GcvB	DUF3053 domain-containing protein YiaF	2942696	2942696	+	3718416	3718493	-	6	103608	22	24463875	64.3962	0.01004
Hfq-FLAG-antiHfq_2	EG12188	G7459	mRNA	mRNA	ptsP	rppH	PtsP-<i>N</i>-phospho-L-histidine // phosphoenolpyruvate-protein phosphotransferase PtsP	RNA pyrophosphohydrolase	2967647	2967916	-	2968912	2968968	-	17	2239	1109	24564146	168.176	1.15727e-25
Hfq-FLAG-antiHfq_2	G7462	G0-16649:fieF.EST5UTR	mRNA	sRNA:5UTR	tas	cpxQ:fieF.EST5UTR	putative NADP(H)-dependent aldo-keto reductase Tas	small regulatory RNA CpxQ:Zn<sup>2+</sup>/Fe<sup>2+</sup>/Cd<sup>2+</sup> exporter	2972219	2972309	+	4106381	4106388	+	10	82	63011	24504408	47.4257	3.76553e-07
Hfq-FLAG-antiHfq_2	EG10056	fadA.fre.IGR	mRNA	IGR	araE	fadA.fre.IGR	arabinose:H<sup>+</sup> symporter	3-ketoacyl-CoA thiolase:NAD(P)H-flavin reductase	2980912	2980994	-	4027233	4027240	-	6	51	5625	24561829	513.711	2.66436e-08
Hfq-FLAG-antiHfq_2	EG12697	uhpT.EST3UTR:G0-17104	mRNA	3UTR:sRNA	fldB	uhpT.EST3UTR:uhpU	oxidized flavodoxin 2 // flavodoxin 2	hexose-6-phosphate:phosphate antiporter:small RNA UhpU	3039859	3039953	+	3845736	3845750	-	7	153	19826	24547525	56.6473	0.000479114
Hfq-FLAG-antiHfq_2	EG12697	omrB.omrA.IGR:G0-8882	mRNA	IGR:sRNA	fldB	omrB.omrA.IGR:omrB	oxidized flavodoxin 2 // flavodoxin 2	small regulatory RNA OmrB:small regulatory RNA OmrA:small regulatory RNA OmrB	3039940	3040044	+	2976303	2976339	-	8	196	35263	24532044	28.3954	0.00466399
Hfq-FLAG-antiHfq_2	G7510:sdhE.5UTR:ygfZ.sdhE.IGR	fldB.AS	mRNA:5UTR:IGR	AS	sdhE:sdhE.5UTR:ygfZ.sdhE.IGR	fldB.AS	FAD assembly factor:FAD assembly factor:folate-binding protein:FAD assembly factor	oxidized flavodoxin 2 // flavodoxin 2	3040855	3041100	-	3039726	3040036	-	9	1649	104	24565749	1289.19	8.64567e-19
Hfq-FLAG-antiHfq_2	G7511	uhpT.EST3UTR:G0-17104	mRNA	3UTR:sRNA	ygfZ	uhpT.EST3UTR:uhpU	folate-binding protein	hexose-6-phosphate:phosphate antiporter:small RNA UhpU	3041781	3041790	+	3845738	3845748	-	6	90	19827	24547588	82.5393	0.00123564
Hfq-FLAG-antiHfq_2	EG10371:gcvH.gcvT.TU	EG11810	mRNA:TU	mRNA	gcvH:gcvH.gcvT.TU	gcvP	lipoyl-GcvH-protein // glycine cleavage system H protein:lipoyl-GcvH-protein // glycine cleavage system H protein:aminomethyltransferase	glycine decarboxylase	3049339	3049570	-	3046410	3046881	-	12	18735	703	24548061	22.3661	4.12725e-06
Hfq-FLAG-antiHfq_2	gcvH.gcvT.TU	G6559	TU	mRNA	gcvH.gcvT.TU	mdtH	lipoyl-GcvH-protein // glycine cleavage system H protein:aminomethyltransferase	multidrug efflux pump MdtH	3049552	3049562	-	1125242	1125243	-	6	14562	7	24552936	1445.23	3.8084e-10
Hfq-FLAG-antiHfq_2	galP.metK.IGR	G0-10677	IGR	sRNA	galP.metK.IGR	fnrS	galactose:H<sup>+</sup> symporter:methionine adenosyltransferase	small regulatory RNA FnrS	3087983	3088038	-	1409192	1409250	+	14	33	438492	24128972	23.3449	3.35439e-07
Hfq-FLAG-antiHfq_2	G7528	G0-8878:cyaR.ogrK.IGR	mRNA	sRNA:IGR	yggT	cyaR:cyaR.ogrK.IGR	uncharacterized protein YggT	small regulatory RNA CyaR:small regulatory RNA CyaR:prophage P2 late control protein OgrK	3096038	3096042	+	2167176	2167201	+	9	7	333980	24233515	93.2911	8.53675e-07
Hfq-FLAG-antiHfq_2	EG10961	EG30098	mRNA	sRNA	speC	spf	constitutive ornithine decarboxylase	small regulatory RNA Spot 42	3107043	3107070	-	4050007	4050008	+	6	7	265570	24301928	78.4359	0.0131571
Hfq-FLAG-antiHfq_2	G7543	G0-17021.AS:G0-10671	mRNA	AS:sRNA	glcG	mgtT.AS:mgrR	putative heme-binding protein GlcG	protein MgtT:small regulatory RNA MgrR	3123960	3124008	-	1622817	1622822	-	10	103	20071	24547327	118.74	3.91778e-11
Hfq-FLAG-antiHfq_2	EG12883	G0-8878:cyaR.ogrK.IGR	mRNA	sRNA:IGR	pitB	cyaR:cyaR.ogrK.IGR	metal phosphate:H<sup>+</sup> symporter PitB	small regulatory RNA CyaR:small regulatory RNA CyaR:prophage P2 late control protein OgrK	3134912	3135224	-	2167193	2167201	+	12	30	333977	24233492	29.0241	1.54771e-06
Hfq-FLAG-antiHfq_2	G7559	G0-8878	mRNA	sRNA	yqhA	cyaR	UPF0114 family protein YqhA	small regulatory RNA CyaR	3149286	3149339	-	2167200	2167200	+	8	16	228257	24339230	53.3154	0.00018346
Hfq-FLAG-antiHfq_2	EG11377	mcaS.abgR.IGR	mRNA	IGR	plsC	mcaS.abgR.IGR	1-acylglycerol-3-phosphate <i>O</i>-acyltransferase PlsC	small regulatory RNA McaS:putative LysR-type DNA-binding transcriptional regulator AbgR	3163415	3163452	-	1405657	1405657	-	6	26	106553	24460926	52.9767	0.0280868
Hfq-FLAG-antiHfq_2	G7579:cpdA.yqiB.TU:G7580	EG12657	mRNA:TU:mRNA	mRNA	cpdA:cpdA.yqiB.TU:yqiB	ygiN	cAMP phosphodiesterase:cAMP phosphodiesterase:DUF1249 domain-containing protein YqiB:DUF1249 domain-containing protein YqiB	putative quinol monooxygenase YgiN	3176821	3176886	-	3173169	3173289	+	8	5481	122	24561900	293.854	5.02286e-11
Hfq-FLAG-antiHfq_2	G7580	EG10403	mRNA	mRNA	yqiB	gltB	DUF1249 domain-containing protein YqiB	glutamate synthase subunit GltB	3176872	3176921	-	3354926	3354955	+	10	53951	334	24513216	13.6036	0.0385695
Hfq-FLAG-antiHfq_2	EG11164	EG10347	mRNA	mRNA	ygiB	ftsZ	DUF1190 domain-containing protein YgiB	cell division protein FtsZ	3180216	3180216	+	105669	105669	+	6	26	925	24566554	6128.87	1.35319e-14
Hfq-FLAG-antiHfq_2	EG12732	EG11612	mRNA	mRNA	sstT	proP	serine/threonine:Na+ symporter	osmolyte:H<sup>+</sup> symporter ProP	3240081	3240081	+	4330950	4330950	+	6	1503	314	24565688	312.314	3.81569e-07
Hfq-FLAG-antiHfq_2	G7622	EG12754	mRNA	mRNA	yhaM	yhaO			3256005	3256499	-	3257329	3257777	-	39	989	2389	24564094	405.465	1.50575e-79
Hfq-FLAG-antiHfq_2	EG11172	EG10991	mRNA	mRNA	tdcD	tdcC	propionate kinase	threonine/serine:H<sup>+</sup> symporter	3263322	3263656	-	3264648	3265069	-	11	350	4651	24562499	165.978	1.59739e-14
Hfq-FLAG-antiHfq_2	EG10991	EG11172	mRNA	mRNA	tdcC	tdcD	threonine/serine:H<sup>+</sup> symporter	propionate kinase	3264765	3265002	-	3262841	3263292	-	14	6865	458	24560174	109.359	2.10332e-17
Hfq-FLAG-antiHfq_2	EG10990	EG11151:G0-17078:raiA.EST3UTR	mRNA	mRNA:sRNA:3UTR	tdcB	raiA:raiZ:raiA.EST3UTR	catabolic threonine dehydratase	ribosome-associated inhibitor A:small RNA RaiZ:ribosome-associated inhibitor A	3265042	3265474	-	2737301	2737543	+	13	3183	10793	24553522	9.29134	0.0183106
Hfq-FLAG-antiHfq_2	EG11175	EG10408	mRNA	mRNA	garK	glyA	glycerate 2-kinase 1	serine hydroxymethyltransferase	3270828	3270828	-	2684328	2684328	-	6	636	55	24566814	4213.86	8.84734e-14
Hfq-FLAG-antiHfq_2	EG11175	EG11176	mRNA	mRNA	garK	garR	glycerate 2-kinase 1	tartronate semialdehyde reductase	3270654	3270976	-	3271875	3272284	-	26	1912	3120	24562453	107.054	1.40677e-36
Hfq-FLAG-antiHfq_2	EG11175	EG11402	mRNA	mRNA	garK	treC	glycerate 2-kinase 1	trehalose-6-phosphate hydrolase	3271458	3271458	-	4463061	4463061	-	6	388	190	24566927	1999.48	6.10545e-12
Hfq-FLAG-antiHfq_2	EG11175	EG10016	mRNA	mRNA	garK	garL	glycerate 2-kinase 1	&alpha;-dehydro-&beta;-deoxy-<i>D</i>-glucarate aldolase	3271215	3271682	-	3272801	3273222	-	30	3402	3352	24560727	64.6136	9.02733e-37
Hfq-FLAG-antiHfq_2	EG11175	EG12760	mRNA	mRNA	garK	garP	glycerate 2-kinase 1	galactarate/D-glucarate transporter GarP	3271423	3271890	-	3273708	3274163	-	24	4067	5010	24558410	28.9267	3.82564e-20
Hfq-FLAG-antiHfq_2	EG11175:EG11176	EG12760	mRNA:mRNA	mRNA	garK:garR	garP	glycerate 2-kinase 1:tartronate semialdehyde reductase	galactarate/D-glucarate transporter GarP	3271742	3271958	-	3274854	3274883	-	10	1538	3981	24561982	40.1157	3.64881e-07
Hfq-FLAG-antiHfq_2	EG10016	EG10321	mRNA	mRNA	garL	fliC	&alpha;-dehydro-&beta;-deoxy-<i>D</i>-glucarate aldolase	flagellar filament structural protein	3272883	3272883	-	2003373	2003373	-	6	376	6164	24560965	63.5838	0.00491238
Hfq-FLAG-antiHfq_2	EG10016	EG11605	mRNA	mRNA	garL	smg	&alpha;-dehydro-&beta;-deoxy-<i>D</i>-glucarate aldolase	DUF494 domain-containing protein Smg	3272944	3272944	-	3432073	3432073	-	6	750	169	24566586	1162.92	1.55476e-10
Hfq-FLAG-antiHfq_2	EG10016	EG11175	mRNA	mRNA	garL	garK	&alpha;-dehydro-&beta;-deoxy-<i>D</i>-glucarate aldolase	glycerate 2-kinase 1	3272915	3273394	-	3270822	3271295	-	26	3862	1680	24561943	98.4271	1.22842e-35
Hfq-FLAG-antiHfq_2	EG10016:garL.garP.TU:EG12760	EG12760	mRNA:TU:mRNA	mRNA	garL:garL.garP.TU:garP	garP	&alpha;-dehydro-&beta;-deoxy-<i>D</i>-glucarate aldolase:&alpha;-dehydro-&beta;-deoxy-<i>D</i>-glucarate aldolase:galactarate/D-glucarate transporter GarP:galactarate/D-glucarate transporter GarP	galactarate/D-glucarate transporter GarP	3273409	3273584	-	3274651	3274929	-	13	917	13063	24553518	26.6468	3.07597e-08
Hfq-FLAG-antiHfq_2	EG12760	EG11176	mRNA	mRNA	garP	garR	galactarate/D-glucarate transporter GarP	tartronate semialdehyde reductase	3273501	3273997	-	3272322	3272795	-	26	6226	3532	24557727	29.0357	2.11069e-22
Hfq-FLAG-antiHfq_2	EG12760	EG11176	mRNA	mRNA	garP	garR	galactarate/D-glucarate transporter GarP	tartronate semialdehyde reductase	3274116	3274592	-	3271821	3272257	-	31	16306	3115	24548059	14.9821	3.67053e-19
Hfq-FLAG-antiHfq_2	garP.5UTR:garD.garP.IGR	narP.ccmH.IGR	5UTR:IGR	IGR	garP.5UTR:garD.garP.IGR	narP.ccmH.IGR	galactarate/D-glucarate transporter GarP:GarD:galactarate/D-glucarate transporter GarP	DNA-binding transcriptional dual regulator NarP-phosphorylated // DNA-binding transcriptional dual regulator NarP:holocytochrome <I>c</I> synthase CcmH component	3274911	3274941	-	2291339	2291360	+	6	5385	455	24561665	60.1467	0.00676416
Hfq-FLAG-antiHfq_2	garD.EST5UTR:EG12522	EG12522:garD.EST3UTR	5UTR:mRNA	mRNA:3UTR	garD.EST5UTR:garD	garD:garD.EST3UTR	GarD:GarD	GarD:GarD	3275207	3275621	+	3276510	3276931	+	21	3539	3825	24560126	38.1011	2.46579e-19
Hfq-FLAG-antiHfq_2	G7654	G0-16649:fieF.EST5UTR	mRNA	sRNA:5UTR	yhbW	cpxQ:fieF.EST5UTR	putative luciferase-like monooxygenase YhbW	small regulatory RNA CpxQ:Zn<sup>2+</sup>/Fe<sup>2+</sup>/Cd<sup>2+</sup> exporter	3304430	3304538	+	4106380	4106388	+	7	52	63014	24504438	52.3483	0.00113752
Hfq-FLAG-antiHfq_2	EG12371	EG10092	mRNA	mRNA	nlpI	asnB	lipoprotein NlpI	asparagine synthetase B	3308334	3308334	-	697863	697863	-	6	161	27	24567317	33909.3	5.11655e-19
Hfq-FLAG-antiHfq_2	EG12801	uhpT.EST3UTR:G0-17104	mRNA	3UTR:sRNA	mlaF	uhpT.EST3UTR:uhpU	intermembrane phospholipid transport system, ATP binding subunit MlaF	hexose-6-phosphate:phosphate antiporter:small RNA UhpU	3339284	3339442	-	3845731	3845748	-	10	468	19823	24547210	26.4598	6.66346e-05
Hfq-FLAG-antiHfq_2	G0-8871	ldcC.AS	sRNA	AS	arcZ	ldcC.AS	small regulatory RNA ArcZ	lysine decarboxylase 2	3350641	3350642	+	209733	209737	-	6	607595	0	23959910	#NUM!	0.00117359
Hfq-FLAG-antiHfq_2	G7673	G0-8863	mRNA	sRNA	yhcF	rprA	DUF1120 domain-containing protein YhcF	small regulatory RNA RprA	3367012	3367097	+	1770476	1770478	+	6	21	5000	24562484	1403.57	1.07938e-10
Hfq-FLAG-antiHfq_2	G436	G0-8878:cyaR.ogrK.IGR	mRNA	sRNA:IGR	nanT	cyaR:cyaR.ogrK.IGR	<i>N</i>-acetylneuraminate:H<sup>+</sup> symporter	small regulatory RNA CyaR:small regulatory RNA CyaR:prophage P2 late control protein OgrK	3371605	3371652	-	2167200	2167201	+	9	17	333980	24233505	38.414	0.000192445
Hfq-FLAG-antiHfq_2	G7682	G0-8867:gcvB.ygdI.IGR	mRNA	sRNA:IGR	degQ	gcvB:gcvB.ygdI.IGR	periplasmic serine endoprotease	small regulatory RNA GcvB:small regulatory RNA GcvB:DUF903 domain-containing lipoprotein YgdI	3381222	3381274	+	2942901	2942902	+	6	40	64089	24503376	57.35	0.0138485
Hfq-FLAG-antiHfq_2	G7690	EG11371	mRNA	mRNA	yhdP	pgpC	phospholipid transport factor YhdP	phosphatidylglycerophosphatase C	3395572	3395572	-	2698133	2698133	-	6	19	7	24567479	1.10831e+06	5.10368e-27
Hfq-FLAG-antiHfq_2	EG11315	G0-8878:cyaR.ogrK.IGR	mRNA	sRNA:IGR	yhdH	cyaR:cyaR.ogrK.IGR	acrylyl-CoA reductase	small regulatory RNA CyaR:small regulatory RNA CyaR:prophage P2 late control protein OgrK	3403716	3403747	+	2167195	2167201	+	12	25	333977	24233497	34.829	2.76138e-07
Hfq-FLAG-antiHfq_2	EG11440	uhpT.EST3UTR:G0-17104:EG11054	mRNA	3UTR:sRNA:mRNA	def	uhpT.EST3UTR:uhpU:uhpT	peptide deformylase	hexose-6-phosphate:phosphate antiporter:small RNA UhpU:hexose-6-phosphate:phosphate antiporter	3433798	3434082	+	3845738	3845777	-	9	555	19824	24547123	20.0798	0.00744016
Hfq-FLAG-antiHfq_2	EG10909	cspE.EST3UTR	mRNA	3UTR	rpsJ	cspE.EST3UTR	30S ribosomal subunit protein S10	transcription antiterminator and regulator of RNA stability CspE	3453183	3453266	-	657549	657550	+	8	3844	986	24562673	51.8448	3.72582e-05
Hfq-FLAG-antiHfq_2	EG10909	EG10865:rplB.rplW.TU:EG10883	mRNA	mRNA:TU:mRNA	rpsJ	rplB:rplB.rplW.TU:rplW	30S ribosomal subunit protein S10	50S ribosomal subunit protein L2:50S ribosomal subunit protein L2:50S ribosomal subunit protein L23:50S ribosomal subunit protein L23	3452816	3453295	-	3451171	3451554	-	21	6001	2652	24558837	32.4063	4.03608e-18
Hfq-FLAG-antiHfq_2	rpsJ.5UTR	smpB.EST3UTR	5UTR	3UTR	rpsJ.5UTR	smpB.EST3UTR	30S ribosomal subunit protein S10	SsrA-binding protein	3453353	3453383	-	2755404	2755440	+	6	1732	1784	24563989	47.6988	0.0259261
Hfq-FLAG-antiHfq_2	tufA.AS	glnA.3UTR:glnZ	AS	3UTR:sRNA	tufA.AS	glnA.3UTR:glnZ	translation elongation factor Tu 1	adenylyl-[glutamine synthetase] // glutamine synthetase:small regulatory RNA GlnZ	3471287	3471288	+	4056430	4056520	-	8	2	172948	24394553	564.205	1.3749e-09
Hfq-FLAG-antiHfq_2	EG10653	EG10655:nirD.nirC.TU:EG10654	mRNA	mRNA:TU:mRNA	nirB	nirD:nirD.nirC.TU:nirC	nitrite reductase (NADH) large subunit	nitrite reductase (NADH) small subunit:nitrite reductase (NADH) small subunit:nitrite transporter NirC:nitrite transporter NirC	3495005	3495345	+	3496602	3497066	+	27	1859	15184	24550441	23.4832	3.31886e-21
Hfq-FLAG-antiHfq_2	EG10653	G7750	mRNA	mRNA	nirB	rtcA	nitrite reductase (NADH) large subunit	RNA 3'-terminal phosphate cyclase	3495902	3495902	+	3556414	3556414	-	6	514	40	24566951	7169.34	4.1932e-15
Hfq-FLAG-antiHfq_2	EG10653	nirD.nirC.TU	mRNA	TU	nirB	nirD.nirC.TU	nitrite reductase (NADH) large subunit	nitrite reductase (NADH) small subunit:nitrite transporter NirC	3495902	3496031	+	3496940	3497141	+	8	1001	9467	24557035	20.731	0.0153547
Hfq-FLAG-antiHfq_2	EG10655	EG10653	mRNA	mRNA	nirD	nirB	nitrite reductase (NADH) small subunit	nitrite reductase (NADH) large subunit	3496619	3496847	+	3494509	3494965	+	22	12278	3093	24552118	14.2234	1.56124e-11
Hfq-FLAG-antiHfq_2	EG12102	motA.5UTR:G0-17103:EG10319	mRNA	5UTR:sRNA:mRNA	feoB	motA.5UTR:motR:flhC	Fe<sup>2+</sup> transporter FeoB	motility protein A:small RNA MotR:DNA-binding transcriptional dual regulator FlhC	3540514	3540855	+	1977207	1977267	-	16	2246	10571	24554678	16.5473	5.7462e-08
Hfq-FLAG-antiHfq_2	EG12102	G358	mRNA	mRNA	feoB	flgB	Fe<sup>2+</sup> transporter FeoB	flagellar basal-body rod protein FlgB	3541864	3541864	+	1131340	1131340	+	6	388	425	24566692	893.876	7.17854e-10
Hfq-FLAG-antiHfq_2	EG10562	EG12760	mRNA	mRNA	malT	garP	DNA-binding transcriptional activator MalT	galactarate/D-glucarate transporter GarP	3553578	3553579	+	3273719	3273750	-	6	375	1959	24565171	200.634	5.30374e-06
Hfq-FLAG-antiHfq_2	EG10562	G6085:G0-10535	mRNA	mRNA:mRNA	malT	insB-1:insAB-1	DNA-binding transcriptional activator MalT	:	3555437	3555437	+	20088	20088	-	6	121	81	24567303	15039.7	4.38243e-17
Hfq-FLAG-antiHfq_2	EG10088	roxA.EST3UTR	mRNA	3UTR	asd	roxA.EST3UTR	aspartate-semialdehyde dehydrogenase	50S ribosomal protein L16-arginine 3-hydroxylase	3574712	3574712	-	1187070	1187070	-	6	747	132	24566626	1494.87	3.56876e-11
Hfq-FLAG-antiHfq_2	G0-8872	shiA.5UTR	sRNA	5UTR	ryhB	shiA.5UTR	small regulatory RNA RyhB	shikimate:H+ symporter	3580986	3581016	-	2053599	2053632	+	12	120466	246	24446787	9.89928	0.0456703
Hfq-FLAG-antiHfq_2	G0-8872	EG10954	sRNA	mRNA	ryhB	sodB	small regulatory RNA RyhB	superoxide dismutase (Fe)	3581005	3581016	-	1735387	1735573	+	11	70967	337	24496196	11.2669	0.0476555
Hfq-FLAG-antiHfq_2	EG10345	G0-8878:cyaR.ogrK.IGR	mRNA	sRNA:IGR	ftsX	cyaR:cyaR.ogrK.IGR	cell division protein FtsX	small regulatory RNA CyaR:small regulatory RNA CyaR:prophage P2 late control protein OgrK	3601167	3601223	-	2167154	2167201	+	13	82	333976	24233440	11.5035	0.00320179
Hfq-FLAG-antiHfq_2	EG12231	G0-8878:cyaR.ogrK.IGR	mRNA	sRNA:IGR	uspB	cyaR:cyaR.ogrK.IGR	universal stress protein B	small regulatory RNA CyaR:small regulatory RNA CyaR:prophage P2 late control protein OgrK	3639436	3639487	-	2167200	2167201	+	11	16	333978	24233506	49.8851	1.60371e-07
Hfq-FLAG-antiHfq_2	hdeD.5UTR:EG11495	G0-8878	5UTR:mRNA	sRNA	hdeD.5UTR:hdeD	cyaR	acid-resistance membrane protein:acid-resistance membrane protein	small regulatory RNA CyaR	3656960	3657386	+	2167151	2167201	+	15	51	333974	24233471	21.3415	7.16838e-08
Hfq-FLAG-antiHfq_2	EG12252	EG12251	mRNA	mRNA	pdeH	yhjG	c-di-GMP phosphodiesterase PdeH	AsmA family protein YhjG	3678777	3679054	-	3677479	3677735	-	19	2559	178	24564755	1024.65	1.55373e-43
Hfq-FLAG-antiHfq_2	dppA.5UTR	G0-9603:rdlA.ldrB.IGR	5UTR	sRNA:IGR	dppA.5UTR	rdlA:rdlA.ldrB.IGR	dipeptide ABC transporter periplasmic binding protein	putative antisense regulatory RNA RdlA:putative antisense regulatory RNA RdlA:small toxic polypeptide LdrB	3707738	3707802	-	1269388	1269391	+	7	9422	346	24557736	52.7311	0.000713439
Hfq-FLAG-antiHfq_2	EG11963	G0-8878:cyaR.ogrK.IGR	mRNA	sRNA:IGR	lldD	cyaR:cyaR.ogrK.IGR	L-lactate dehydrogenase	small regulatory RNA CyaR:small regulatory RNA CyaR:prophage P2 late control protein OgrK	3780105	3780166	+	2167196	2167201	+	9	32	333980	24233490	20.4074	0.0192322
Hfq-FLAG-antiHfq_2	EG10187:cysE.5UTR:EG20091	EG10937	mRNA:5UTR:mRNA	mRNA	cysE:cysE.5UTR:gpsA	secB	serine acetyltransferase:serine acetyltransferase:glycerol-3-phosphate dehydrogenase	protein export chaperone SecB	3782501	3782989	-	3783649	3784087	-	26	3767	1146	24562572	147.934	3.70302e-40
Hfq-FLAG-antiHfq_2	EG10937	EG10187:cysE.5UTR:EG20091	mRNA	mRNA:5UTR:mRNA	secB	cysE:cysE.5UTR:gpsA	protein export chaperone SecB	serine acetyltransferase:serine acetyltransferase:glycerol-3-phosphate dehydrogenase	3783655	3784080	-	3782529	3782908	-	21	1015	3206	24563269	158.517	4.36058e-32
Hfq-FLAG-antiHfq_2	gpmM.5UTR	malG.3UTR	5UTR	sRNA	gpmM.5UTR	malG.3UTR	2,3-bisphosphoglycerate-independent phosphoglycerate mutase	maltose ABC transporter membrane subunit MalG	3785231	3785242	+	4242536	4242547	-	6	775	4063	24562667	46.8035	0.0292209
Hfq-FLAG-antiHfq_2	EG10993	EG10512	mRNA	mRNA	tdh	kbl	threonine dehydrogenase	2-amino-3-ketobutyrate CoA ligase	3790433	3790860	-	3792159	3792549	-	32	1665	2578	24563236	183.121	5.23941e-54
Hfq-FLAG-antiHfq_2	EG11423	G0-8863	mRNA	sRNA	waaU	rprA	putative ADP-heptose:LPS heptosyltransferase 4	small regulatory RNA RprA	3798809	3798811	-	1770470	1770477	+	6	568	5000	24561937	51.8914	0.0160407
Hfq-FLAG-antiHfq_2	EG11353	uhpT.EST3UTR:G0-17104	mRNA	3UTR:sRNA	waaJ	uhpT.EST3UTR:uhpU	UDP-glucose:(glucosyl)LPS &alpha;-1,2-glucosyltransferase	hexose-6-phosphate:phosphate antiporter:small RNA UhpU	3801478	3801574	-	3845731	3845766	-	7	134	19826	24547544	64.6794	0.000196808
Hfq-FLAG-antiHfq_2	EG11193	G0-8863	mRNA	sRNA	dinD	rprA	DNA damage-inducible protein D	small regulatory RNA RprA	3818196	3818200	+	1770476	1770478	+	6	127	5000	24562378	232.085	2.45441e-06
Hfq-FLAG-antiHfq_2	uhpT.EST3UTR:G0-17104:EG11054	etk.appA.IGR	3UTR:sRNA:mRNA	IGR	uhpT.EST3UTR:uhpU:uhpT	etk.appA.IGR	hexose-6-phosphate:phosphate antiporter:small RNA UhpU:hexose-6-phosphate:phosphate antiporter	protein-tyrosine kinase Etk:periplasmic phosphoanhydride phosphatase/multiple inositol-polyphosphate phosphatase	3845770	3845777	-	1041920	1041939	-	6	12349	254	24554902	46.9704	0.0300702
Hfq-FLAG-antiHfq_2	uhpT.EST3UTR:G0-17104:EG11054	EG11310	3UTR:sRNA:mRNA	mRNA	uhpT.EST3UTR:uhpU:uhpT	ydbD	hexose-6-phosphate:phosphate antiporter:small RNA UhpU:hexose-6-phosphate:phosphate antiporter	DUF2773 domain-containing protein YdbD	3845775	3845799	-	1475188	1475192	+	6	12349	43	24555113	277.455	1.13743e-06
Hfq-FLAG-antiHfq_2	uhpT.EST3UTR:G0-17104:EG11054	dksA.sfsA.TU:EG10949	3UTR:sRNA:mRNA	TU:mRNA	uhpT.EST3UTR:uhpU:uhpT	dksA.sfsA.TU:sfsA	hexose-6-phosphate:phosphate antiporter:small RNA UhpU:hexose-6-phosphate:phosphate antiporter	RNA polymerase-binding transcription factor DksA:sugar fermentation stimulation protein A:sugar fermentation stimulation protein A	3845774	3845799	-	160648	161088	-	10	12345	556	24554600	35.774	3.52113e-06
Hfq-FLAG-antiHfq_2	G0-17104:EG11054	EG12087	sRNA:mRNA	mRNA	uhpU:uhpT	nuoG	small RNA UhpU:hexose-6-phosphate:phosphate antiporter	NADH:quinone oxidoreductase subunit G	3845778	3845784	-	2397671	2397672	-	6	12349	100	24555056	119.305	0.000135392
Hfq-FLAG-antiHfq_2	G0-17104:EG11054	G7606	sRNA:mRNA	mRNA	uhpU:uhpT	ygjR	small RNA UhpU:hexose-6-phosphate:phosphate antiporter	putative oxidoreductase YgjR	3845778	3845790	-	3237365	3237387	+	6	12349	93	24555063	128.285	8.92013e-05
Hfq-FLAG-antiHfq_2	G0-17104:EG11054	rsmG.atpI.IGR	sRNA:mRNA	IGR	uhpU:uhpT	rsmG.atpI.IGR	small RNA UhpU:hexose-6-phosphate:phosphate antiporter	16S rRNA m<sup>7</sup>G527 methyltransferase:ATP synthase accessory factor AtpI	3845778	3845790	-	3922924	3922951	-	6	12349	242	24554914	49.2995	0.0226996
Hfq-FLAG-antiHfq_2	G0-17104:EG11054	EG12277	sRNA:mRNA	mRNA	uhpU:uhpT	ysaA	small RNA UhpU:hexose-6-phosphate:phosphate antiporter	putative electron transport protein YsaA	3845778	3845790	-	3741453	3741476	-	6	12349	276	24554880	43.2263	0.0487153
Hfq-FLAG-antiHfq_2	G0-17104:EG11054	ykiA.AS	sRNA:mRNA	AS	uhpU:uhpT	ykiA.AS	small RNA UhpU:hexose-6-phosphate:phosphate antiporter	DUF2773 domain-containing protein YkiA	3845790	3845791	-	408937	408940	-	6	12349	7	24555149	1704.37	1.4176e-10
Hfq-FLAG-antiHfq_2	G0-17104:EG11054	EG11212	sRNA:mRNA	mRNA	uhpU:uhpT	nsrR	small RNA UhpU:hexose-6-phosphate:phosphate antiporter	DNA-binding transcriptional regulator NsrR	3845778	3845911	-	4406365	4406707	+	11	14954	393	24552153	45.955	1.79668e-08
Hfq-FLAG-antiHfq_2	EG10235:dnaA.5UTR	motA.5UTR	mRNA:5UTR	5UTR	dnaA:dnaA.5UTR	motA.5UTR	chromosomal replication initiator protein DnaA:chromosomal replication initiator protein DnaA	motility protein A	3883624	3883751	-	1977207	1977209	-	9	166	10578	24556758	125.864	8.45349e-10
Hfq-FLAG-antiHfq_2	EG10101:atpD.atpG.TU	EG10100	mRNA:TU	mRNA	atpD:atpD.atpG.TU	atpC	ATP synthase F<sub>1</sub> complex subunit &beta;:ATP synthase F<sub>1</sub> complex subunit &beta;:ATP synthase F<sub>1</sub> complex subunit &gamma;	ATP synthase F<sub>1</sub> complex subunit &epsilon;	3916950	3917381	-	3915786	3915979	-	16	1215	493	24565787	656.187	5.48628e-33
Hfq-FLAG-antiHfq_2	EG10105	EG10102	mRNA	mRNA	atpH	atpE	ATP synthase F<sub>1</sub> complex subunit &delta;	ATP synthase F<sub>o</sub> complex subunit c	3920066	3920066	-	3921090	3921090	-	6	93	206	24567206	7694.08	2.20784e-15
Hfq-FLAG-antiHfq_2	EG11199:mioC.5UTR:mioC.asnC.TU	cpxP.3UTR:G0-16649:fieF.EST5UTR	mRNA:5UTR:TU	3UTR:sRNA:5UTR	mioC:mioC.5UTR:mioC.asnC.TU	cpxP.3UTR:cpxQ:fieF.EST5UTR	flavoprotein MioC:flavoprotein MioC:flavoprotein MioC:DNA-binding transcriptional dual regulator AsnC	periplasmic protein CpxP:small regulatory RNA CpxQ:Zn<sup>2+</sup>/Fe<sup>2+</sup>/Cd<sup>2+</sup> exporter	3926335	3926476	-	4106370	4106388	+	10	187	63011	24504303	20.7962	0.000786585
Hfq-FLAG-antiHfq_2	EG10817	EG10330	mRNA	mRNA	rbsD	frdA	D-ribose pyranase	fumarate reductase flavoprotein subunit	3933352	3933352	+	4382253	4382253	-	6	3256	980	24563269	46.1878	0.0314584
Hfq-FLAG-antiHfq_2	EG10495	G0-17102	mRNA	sRNA	ilvC	fliX	ketol-acid reductoisomerase (NADP<sup>+</sup>)	small RNA FliX	3959237	3959246	+	2001912	2001925	-	6	8	159075	24408422	115.08	0.00108571
Hfq-FLAG-antiHfq_2	EG12428	glpX.fpr.IGR	mRNA	IGR	rhoL	glpX.fpr.IGR	<i>rho</i> operon leader peptide	fructose-1,6-bisphosphatase 2:flavodoxin/ferredoxin-NADP<sup>+</sup> reductase	3966202	3966251	+	4114519	4114643	-	7	408	7283	24559813	57.8566	0.000372548
Hfq-FLAG-antiHfq_2	yigF.EST3UTR:EG11464:EG11465	mcaS.abgR.IGR	3UTR:mRNA:mRNA	IGR	yigF.EST3UTR:yigF:yigG	mcaS.abgR.IGR	DUF2628 domain-containing protein YigF:DUF2628 domain-containing protein YigF:inner membrane protein	small regulatory RNA McaS:putative LysR-type DNA-binding transcriptional regulator AbgR	4002413	4002864	-	1405656	1405694	-	9	20	106550	24460932	103.308	2.57984e-08
Hfq-FLAG-antiHfq_2	EG11045	EG31116	mRNA	sRNA	udp	oxyS	uridine phosphorylase	small regulatory RNA OxyS	4016766	4016908	+	4158277	4158299	-	8	396	6776	24560331	73.2244	2.5721e-06
Hfq-FLAG-antiHfq_2	EG11474:G0-10737:EG11476	EG11473	mRNA:mRNA:mRNA	mRNA	ubiJ:esrE:ubiB	ubiE	ubiquinone biosynthesis accessory factor UbiJ:small RNA EsrE:ubiquinone biosynthesis protein UbiB	bifunctional 2-octaprenyl-6-methoxy-1,4-benzoquinol methylase and demethylmenaquinone methyltransferase	4020000	4020384	+	4018863	4019182	+	21	571	1599	24565320	565.011	1.5661e-43
Hfq-FLAG-antiHfq_2	EG11828	G0-8878	mRNA	sRNA	mobB	cyaR	molybdopterin-guanine dinucleotide biosynthesis adaptor protein	small regulatory RNA CyaR	4040942	4041099	-	2167195	2167201	+	12	43	333977	24233479	20.2494	5.21328e-05
Hfq-FLAG-antiHfq_2	polA.spf.IGR:EG30098	EG10366	IGR:sRNA	mRNA	polA.spf.IGR:spf	galT	DNA polymerase I:small regulatory RNA Spot 42:small regulatory RNA Spot 42	galactose-1-phosphate uridylyltransferase	4049898	4049899	+	790131	790328	-	10	33919	281	24533301	25.7399	9.32679e-05
Hfq-FLAG-antiHfq_2	EG30098	slyB.5UTR	sRNA	5UTR	spf	slyB.5UTR	small regulatory RNA Spot 42	outer membrane lipoprotein SlyB	4049898	4049945	+	1719786	1719809	+	13	320054	40	24247404	24.6221	8.26328e-07
Hfq-FLAG-antiHfq_2	glnA.3UTR:glnZ	mnmG.mioC.TU	3UTR:sRNA	TU	glnA.3UTR:glnZ	mnmG.mioC.TU	adenylyl-[glutamine synthetase] // glutamine synthetase:small regulatory RNA GlnZ	5-carboxymethylaminomethyluridine-tRNA synthase subunit MnmG:flavoprotein MioC	4056602	4056603	-	3925710	3925716	-	6	115903	17	24451585	74.4586	0.0053292
Hfq-FLAG-antiHfq_2	cpxP.3UTR:G0-16649	G7834	3UTR:sRNA	mRNA	cpxP.3UTR:cpxQ	yjeI	periplasmic protein CpxP:small regulatory RNA CpxQ	DUF4156 domain-containing lipoprotein YjeI	4106329	4106341	+	4372850	4372865	+	6	55376	36	24512093	73.7747	0.00329236
Hfq-FLAG-antiHfq_2	fieF.EST3UTR	glpX.fpr.IGR:glpX.3UTR	3UTR	IGR:3UTR	fieF.EST3UTR	glpX.fpr.IGR:glpX.3UTR	Zn<sup>2+</sup>/Fe<sup>2+</sup>/Cd<sup>2+</sup> exporter	fructose-1,6-bisphosphatase 2:flavodoxin/ferredoxin-NADP<sup>+</sup> reductase:fructose-1,6-bisphosphatase 2	4107409	4107478	+	4114519	4114527	-	6	165	7135	24560205	125.171	9.41367e-05
Hfq-FLAG-antiHfq_2	EG10398:glpK.glpF.TU:EG10396	uhpT.EST3UTR:G0-17104:EG11054	mRNA:TU:mRNA	3UTR:sRNA:mRNA	glpK:glpK.glpF.TU:glpF	uhpT.EST3UTR:uhpU:uhpT	glycerol kinase:glycerol kinase:glycerol facilitator:glycerol facilitator	hexose-6-phosphate:phosphate antiporter:small RNA UhpU:hexose-6-phosphate:phosphate antiporter	4116920	4117397	-	3845731	3845785	-	21	5166	19812	24542512	5.03565	0.0209089
Hfq-FLAG-antiHfq_2	EG11878	EG12068	mRNA	mRNA	zapB	napF	cell division factor ZapB	ferredoxin-type protein	4118662	4118662	+	2303014	2303014	-	6	1962	365	24565178	205.816	4.56111e-06
Hfq-FLAG-antiHfq_2	EG31116	G0-10698	sRNA	other-ncRNA	oxyS	G0-10698	small regulatory RNA OxyS		4158322	4158373	-	1670951	1671080	-	8	6438	375	24560690	81.3857	1.1213e-06
Hfq-FLAG-antiHfq_2	EG31116	EG12204:G7000:yobF.5UTR	sRNA	mRNA:mRNA:5UTR	oxyS	cspC:yobF:yobF.5UTR	small regulatory RNA OxyS	transcription antiterminator and regulator of mRNA stability CspC:DUF2527 domain-containing protein YobF:DUF2527 domain-containing protein YobF	4158322	4158394	-	1907343	1907593	-	9	6437	878	24560187	39.1108	2.19762e-05
Hfq-FLAG-antiHfq_2	EG31116	G7699	sRNA	mRNA	oxyS	yrdD	small regulatory RNA OxyS	putative DNA topoisomerase	4158341	4158373	-	3431856	3431876	-	6	6440	74	24560991	309.229	4.9337e-07
Hfq-FLAG-antiHfq_2	EG11395	G6253	mRNA	mRNA	yijD	ylaC	DUF1422 domain-containing inner membrane protein YijD	putative inner membrane protein	4162085	4162090	+	479016	479021	-	6	218	53	24567234	12757.8	1.24044e-16
Hfq-FLAG-antiHfq_2	EG11204	gnd.EST3UTR	mRNA	3UTR	murI	gnd.EST3UTR	glutamate racemase	6-phosphogluconate dehydrogenase, decarboxylating	4165576	4165639	+	2099804	2099806	-	9	156	112	24567234	12654.8	1.28927e-27
Hfq-FLAG-antiHfq_2	tRNAnn186:thrT.tufB.TU	garD.EST3UTR	IGR:TU	3UTR	thrT.tufB.IGR:thrT.tufB.TU	garD.EST3UTR	tRNA-Thr(GGU):translation elongation factor Tu 2:tRNA-Thr(GGU):translation elongation factor Tu 2	GarD	4175917	4175917	+	3276903	3276906	+	6	244	385	24566876	1569.1	2.55136e-11
Hfq-FLAG-antiHfq_2	rplA.rplJ.TU	motA.5UTR:G0-17103:EG10319	TU	5UTR:sRNA:mRNA	rplA.rplJ.TU	motA.5UTR:motR:flhC	50S ribosomal subunit protein L1:50S ribosomal subunit protein L10	motility protein A:small RNA MotR:DNA-binding transcriptional dual regulator FlhC	4179819	4179937	+	1977207	1977277	-	10	1622	10577	24555302	14.313	0.021512
Hfq-FLAG-antiHfq_2	EG10795	EG30098	mRNA	sRNA	purH	spf	bifunctional AICAR transformylase/IMP cyclohydrolase	small regulatory RNA Spot 42	4207374	4207526	-	4049966	4050008	+	19	53	328368	24239071	26.4626	7.60887e-13
Hfq-FLAG-antiHfq_2	EG10740	uhpT.EST3UTR:G0-17104	mRNA	3UTR:sRNA	plsB	uhpT.EST3UTR:uhpU	glycerol-3-phosphate 1-<i>O</i>-acyltransferase	hexose-6-phosphate:phosphate antiporter:small RNA UhpU	4255334	4255431	-	3845731	3845737	-	7	81	19826	24547597	107.001	6.86337e-06
Hfq-FLAG-antiHfq_2	EG11061	uhpT.EST3UTR:G0-17104	mRNA	3UTR:sRNA	uvrA	uhpT.EST3UTR:uhpU	UvrABC excision nuclease subunit A	hexose-6-phosphate:phosphate antiporter:small RNA UhpU	4273735	4273735	-	3845731	3845738	-	6	38	19827	24547640	195.488	9.75324e-06
Hfq-FLAG-antiHfq_2	crfC.5UTR	G0-8863	5UTR	sRNA	crfC.5UTR	rprA		small regulatory RNA RprA	4327109	4327121	+	1770470	1770478	+	6	264	5000	24562241	111.647	0.000177838
Hfq-FLAG-antiHfq_2	G7823	G369	mRNA	mRNA	yjcZ	flgM		anti-sigma factor for FliA (&sigma;<sup>28</sup>)	4329811	4329811	+	1129913	1129913	-	6	1526	394	24565585	245.148	1.60203e-06
Hfq-FLAG-antiHfq_2	EG10006	uhpT.EST3UTR:G0-17104	mRNA	3UTR:sRNA	dcuB	uhpT.EST3UTR:uhpU	anaerobic C4-dicarboxylate transporter DcuB	hexose-6-phosphate:phosphate antiporter:small RNA UhpU	4347719	4347820	-	3845748	3845772	-	10	103	19823	24547575	120.227	3.46313e-11
Hfq-FLAG-antiHfq_2	ecnB.5UTR:G0-9562	G0-8878:cyaR.ogrK.IGR	5UTR:mRNA	sRNA:IGR	ecnB.5UTR:ecnB	cyaR:cyaR.ogrK.IGR	bacteriolytic entericidin B lipoprotein:bacteriolytic entericidin B lipoprotein	small regulatory RNA CyaR:small regulatory RNA CyaR:prophage P2 late control protein OgrK	4376551	4376695	+	2167200	2167201	+	13	65	333976	24233457	14.5121	0.000268706
Hfq-FLAG-antiHfq_2	EG10330	EG10331	mRNA	mRNA	frdA	frdB	fumarate reductase flavoprotein subunit	fumarate reductase iron-sulfur protein	4381801	4382272	-	4380131	4380506	-	17	3064	880	24563550	154.87	7.89837e-25
Hfq-FLAG-antiHfq_2	nsrR.5UTR	xylB.xylA.TU	5UTR	TU	nsrR.5UTR	xylB.xylA.TU	DNA-binding transcriptional regulator NsrR	xylulokinase:xylose isomerase	4406169	4406178	+	3729385	3729408	-	10	136	1654	24565711	1092.08	8.90083e-21
Hfq-FLAG-antiHfq_2	rpsF.5UTR	EG10870	5UTR	mRNA	rpsF.5UTR	rplI	30S ribosomal subunit protein S6	50S ribosomal subunit protein L9	4425025	4425126	+	4426055	4426236	+	17	14213	225	24553056	130.523	2.21189e-23
Hfq-FLAG-antiHfq_2	EG12439	G0-8878	mRNA	sRNA	yjfF	cyaR	galactofuranose ABC transporter putative membrane subunit YjtF	small regulatory RNA CyaR	4454273	4454673	+	2167172	2167201	+	16	78	333973	24233444	14.8843	1.17514e-06
Hfq-FLAG-antiHfq_2	EG12127	EG12178	mRNA	mRNA	treB	dsbD	trehalose-specific PTS enzyme IIBC component	thiol-disulfide exchange protein DsbD	4464877	4464877	-	4364115	4364115	-	6	1589	14	24565902	6625.7	1.47346e-14
Hfq-FLAG-antiHfq_2	EG12127	EG11402	mRNA	mRNA	treB	treC	trehalose-specific PTS enzyme IIBC component	trehalose-6-phosphate hydrolase	4464879	4465291	-	4463131	4463554	-	20	4627	1429	24561435	74.2937	7.85555e-24
Hfq-FLAG-antiHfq_2	G7877	uhpT.EST3UTR:G0-17104	mRNA	3UTR:sRNA	ridA	uhpT.EST3UTR:uhpU	enamine/imine deaminase, redox-regulated chaperone	hexose-6-phosphate:phosphate antiporter:small RNA UhpU	4470534	4470595	-	3845731	3845738	-	6	139	19827	24547539	53.4426	0.0149781
Hfq-FLAG-antiHfq_2	EG10805	G0-8878:cyaR.ogrK.IGR	mRNA	sRNA:IGR	pyrB	cyaR:cyaR.ogrK.IGR	aspartate carbamoyltransferase catalytic subunit	small regulatory RNA CyaR:small regulatory RNA CyaR:prophage P2 late control protein OgrK	4471321	4471516	-	2167200	2167201	+	22	58	333967	24233464	27.5237	5.5873e-16
Hfq-FLAG-antiHfq_2	G7902	uhpT.EST3UTR:G0-17104	mRNA	3UTR:sRNA	yjhD	uhpT.EST3UTR:uhpU	KpLE2 phage-like element; surface adhesin E-like protein	hexose-6-phosphate:phosphate antiporter:small RNA UhpU	4506741	4506749	-	3845746	3845759	-	6	13	19827	24547665	571.427	3.81412e-08
Hfq-FLAG-antiHfq_2	fecE.yjhV.IGR	EG11402	IGR	mRNA	fecE.yjhV.IGR	treC	ferric citrate ABC transporter ATP binding subunit:KpLE2 phage-like element; putative uncharacterized protein YjhV	trehalose-6-phosphate hydrolase	4510519	4510519	-	4464331	4464331	-	6	26	346	24567133	16385.4	3.85082e-17
Hfq-FLAG-antiHfq_2	EG10287	EG10286	mRNA	mRNA	fecB	fecA	ferric citrate ABC transporter periplasmic binding protein	ferric citrate outer membrane transporter	4513621	4514068	-	4515354	4515790	-	24	2830	3284	24561373	63.427	5.16363e-28
Hfq-FLAG-antiHfq_2	EG10287	EG10286	mRNA	mRNA	fecB	fecA	ferric citrate ABC transporter periplasmic binding protein	ferric citrate outer membrane transporter	4513725	4514197	-	4514805	4515274	-	22	3398	3754	24560337	42.3584	1.28298e-21
Hfq-FLAG-antiHfq_2	fecR.EST3UTR	EG10339	3UTR	mRNA	fecR.EST3UTR	ftsA	ferric citrate regulator FecR	cell division protein FtsA	4516708	4516708	-	105135	105193	+	6	6913	58	24560534	367.531	1.88787e-07
Hfq-FLAG-antiHfq_2	fecR.EST3UTR	EG10533	3UTR	mRNA	fecR.EST3UTR	lexA	ferric citrate regulator FecR	DNA-binding transcriptional repressor LexA	4516708	4516708	-	4257133	4257140	+	6	6913	170	24560422	125.393	9.28265e-05
Hfq-FLAG-antiHfq_2	G0-10609	EG10026	other-ncRNA	mRNA	ryjB	aceK	small RNA RyjB	isocitrate dehydrogenase kinase/phosphatase	4528020	4528042	+	4218887	4218900	+	6	417	2423	24564665	145.872	3.52887e-05
Hfq-FLAG-antiHfq_2	EG12563:gntP.5UTR	G0-8882	mRNA:5UTR	sRNA	gntP:gntP.5UTR	omrB	fructuronate transporter:fructuronate transporter	small regulatory RNA OmrB	4551250	4551330	-	2976304	2976345	-	9	74	35262	24532166	84.6135	3.9657e-08
Hfq-FLAG-antiHfq_2	EG10459	hsdM.hsdR.TU	mRNA	TU	hsdR	hsdM.hsdR.TU	type I restriction enzyme EcoKI endonuclease subunit	type I restriction enzyme EcoKI methylase subunit:type I restriction enzyme EcoKI endonuclease subunit	4584128	4584191	-	4583061	4583080	-	6	113	34	24567358	38366.5	2.23657e-19
Hfq-FLAG-antiHfq_2	EG10459	EG12179	mRNA	mRNA	hsdR	cspE	type I restriction enzyme EcoKI endonuclease subunit	transcription antiterminator and regulator of RNA stability CspE	4586732	4586769	-	657306	657362	+	6	452	842	24566211	387.292	1.04305e-07
Hfq-FLAG-antiHfq_2	EG12591	G0-8899	mRNA	sRNA	opgB	mcaS	phosphoglycerol transferase II // phosphoglycerol transferase I	small regulatory RNA McaS	4598845	4598911	-	1405657	1405695	-	9	16	106550	24460936	129.134	5.34557e-09
Hfq-FLAG-antiHfq_2	G7949	EG12251	mRNA	mRNA	fhuF	yhjG	ferric-siderophore reductase FhuF	AsmA family protein YhjG	4605329	4605509	-	3676601	3676611	-	7	933	37	24566534	4981.48	2.30422e-17
Hfq-FLAG-antiHfq_2	G0-10475:ytjA.EST3UTR:yjjU.EST5UTR	G0-8878	mRNA:3UTR:5UTR	sRNA	ytjA:ytjA.EST3UTR:yjjU.EST5UTR	cyaR	DUF1328 domain-containing protein YtjA:DUF1328 domain-containing protein YtjA:putative patatin-like phospholipase YjjU	small regulatory RNA CyaR	4612246	4612399	+	2167179	2167201	+	11	8	333978	24233514	99.7703	1.02768e-09
Hfq-FLAG-antiHfq_2	EG11366	uhpT.EST3UTR:G0-17104	mRNA	3UTR:sRNA	rob	uhpT.EST3UTR:uhpU	DNA-binding transcriptional dual regulator Rob	hexose-6-phosphate:phosphate antiporter:small RNA UhpU	4634922	4635183	-	3845738	3845775	-	8	424	19825	24547254	23.3622	0.0192198
Hfq-FLAG-antiHfq_2	EG11277	EG11005	mRNA	mRNA	thrL	tnaA	<i>thr</i> operon leader peptide	tryptophanase	190	190	+	3889442	3889442	+	5	1069	204	24566233	563.249	2.5501e-06
Hfq-FLAG-antiHfq_2	talB.5UTR	G6924	5UTR	mRNA	talB.5UTR	ydiU	transaldolase B		8191	8191	+	1790953	1790953	-	5	224	29	24567253	18909.5	9.60759e-14
Hfq-FLAG-antiHfq_2	rpsT.AS	mcaS.abgR.IGR	AS	IGR	rpsT.AS	mcaS.abgR.IGR	30S ribosomal subunit protein S20	small regulatory RNA McaS:putative LysR-type DNA-binding transcriptional regulator AbgR	21025	21025	+	1405657	1405657	-	5	2	106554	24460950	573.91	0.00016412
Hfq-FLAG-antiHfq_2	EG10548	glnA.3UTR:glnZ	mRNA	3UTR:sRNA	lspA	glnA.3UTR:glnZ	lipoprotein signal peptidase	adenylyl-[glutamine synthetase] // glutamine synthetase:small regulatory RNA GlnZ	25331	25462	+	4056426	4056561	-	12	64	172944	24394491	26.4477	1.55385e-06
Hfq-FLAG-antiHfq_2	EG11082	G0-8878:cyaR.ogrK.IGR	mRNA	sRNA:IGR	rihC	cyaR:cyaR.ogrK.IGR	ribonucleoside hydrolase RihC	small regulatory RNA CyaR:small regulatory RNA CyaR:prophage P2 late control protein OgrK	27602	27835	+	2167164	2167201	+	16	160	333973	24233362	7.25608	0.0179808
Hfq-FLAG-antiHfq_2	EG11570	G6763	mRNA	mRNA	djlA	yncE	co-chaperone protein DjlA	PQQ-like domain-containing protein YncE	57833	57833	+	1524057	1524057	+	5	44	1536	24565926	1817.44	9.41238e-09
Hfq-FLAG-antiHfq_2	cra.mraZ.IGR:EG11084	mdtK.EST5UTR	IGR:mRNA	5UTR	cra.mraZ.IGR:mraZ	mdtK.EST5UTR	DNA-binding transcriptional dual regulator Cra:DNA-binding transcriptional repressor MraZ:DNA-binding transcriptional repressor MraZ	multidrug efflux pump MdtK	89589	89773	+	1743422	1743423	+	11	127	192	24567181	11082.6	2.74275e-34
Hfq-FLAG-antiHfq_2	EG10342	sulA.ompA.IGR	mRNA	IGR	ftsQ	sulA.ompA.IGR	cell division protein FtsQ	cell division inhibitor SulA:outer membrane protein A	103888	103888	+	1020300	1020300	-	5	166	143	24567197	5174.66	4.36182e-11
Hfq-FLAG-antiHfq_2	EG10936	EG12179	mRNA	mRNA	secA	cspE	protein translocation ATPase	transcription antiterminator and regulator of RNA stability CspE	110577	110577	+	657439	657439	+	5	71	2346	24565089	737.398	7.5287e-07
