## Supplemental Table S6 for "RNA-RNA Interactome Approaches Provide *in vivo* Evidence for a Critical Role of the Hfq Rim Face in sRNA-mRNA Pairing" (part 3 of 3)

### Sheet: Hfq-FLAG-antiHfq_2 (continued)
ID	RNA1_EcoCyc_ID	RNA2_EcoCyc_ID	RNA1_type	RNA2_type	RNA1_name	RNA2_name	RNA1_description	RNA2_description	RNA1_from	RNA1_to	RNA1.strand	RNA2_from	RNA2_to	RNA2.strand	Interactions	Other_interactions_of_RNA1	Other_interactions_of_RNA2	Total_other_interactions	Odds_ratio	Fisher's_exact_test_pvalue
Hfq-FLAG-antiHfq_2	EG10936	G6871	mRNA	mRNA	secA	rsxA	protein translocation ATPase	SoxR [2Fe-2S] reducing system protein RsxA	110774	110774	+	1706304	1706304	+	5	90	57	24567359	23944.8	2.57773e-14
Hfq-FLAG-antiHfq_2	EG12106	uhpT.EST3UTR:G0-17104	mRNA	3UTR:sRNA	hofB	uhpT.EST3UTR:uhpU	T2SSE family protein	hexose-6-phosphate:phosphate antiporter:small RNA UhpU	116728	116728	-	3845737	3845737	-	5	5	19828	24547673	1238.03	4.41409e-07
Hfq-FLAG-antiHfq_2	EG10024	G7689	mRNA	mRNA	aceE	tldD	pyruvate dehydrogenase E1 component	metalloprotease subunit TldD	123536	123536	+	3390609	3390609	-	5	106	55	24567345	21069.8	4.81233e-14
Hfq-FLAG-antiHfq_2	EG10025	G7578	mRNA	mRNA	aceF	yqiA	AceF-dihydrolipoate // AceF-S-acetyldihydrolipoate // AceF-lipoate // pyruvate dehydrogenase, E2 subunit	esterase YqiA	126048	126048	+	3175552	3175552	-	5	43	272	24567191	10502.4	1.54249e-12
Hfq-FLAG-antiHfq_2	EG10025	EG11463	mRNA	mRNA	aceF	corA	AceF-dihydrolipoate // AceF-S-acetyldihydrolipoate // AceF-lipoate // pyruvate dehydrogenase, E2 subunit	Ni<sup>2+</sup>/Co<sup>2+</sup>/Mg<sup>2+</sup> transporter	126058	126058	+	4001491	4001491	+	5	43	64	24567399	44635.5	1.32315e-15
Hfq-FLAG-antiHfq_2	EG12316	motA.5UTR	mRNA	5UTR	acnB	motA.5UTR	AcnB	motility protein A	131616	131620	+	1977207	1977207	-	5	137	10582	24556787	84.6941	0.0324814
Hfq-FLAG-antiHfq_2	EG12605	EG11411	mRNA	mRNA	yacL	glnD	PF06062 family protein YacL	protein-PII uridylyltransferase/uridylyl-removing enzyme	134494	134494	+	186123	186123	-	5	320	23	24567163	16689.6	1.97937e-13
Hfq-FLAG-antiHfq_2	EG10302	hupB.ppiD.IGR	mRNA	IGR	fhuA	hupB.ppiD.IGR	ferrichrome outer membrane transporter/phage receptor	DNA-binding protein HU-&beta;:periplasmic folding chaperone	167838	167838	+	461786	461786	+	5	89	6732	24560685	204.963	0.000427113
Hfq-FLAG-antiHfq_2	EG12337	glpX.fpr.IGR	mRNA	IGR	yaeI	glpX.fpr.IGR	phosphodiesterase YaeI	fructose-1,6-bisphosphatase 2:flavodoxin/ferredoxin-NADP<sup>+</sup> reductase	184932	184932	-	4114524	4114524	-	5	49	7136	24560321	351.199	3.32083e-05
Hfq-FLAG-antiHfq_2	EG30090	EG30083	rRNA	rRNA	rrsH	rrlH	16S ribosomal RNA	23S ribosomal RNA	223771	224119	+	228364	228663	+	22	4641	3126	24559722	37.2431	2.75406e-20
Hfq-FLAG-antiHfq_2	EG30090	EG30083	rRNA	rRNA	rrsH	rrlH	16S ribosomal RNA	23S ribosomal RNA	223807	224143	+	227230	227676	+	29	2901	3735	24560846	65.736	1.26825e-35
Hfq-FLAG-antiHfq_2	EG30090	EG30083	rRNA	rRNA	rrsH	rrlH	16S ribosomal RNA	23S ribosomal RNA	224302	224668	+	225803	226288	+	31	3516	4204	24559760	51.5079	4.16976e-35
Hfq-FLAG-antiHfq_2	EG30090	EG30083	rRNA	rRNA	rrsH	rrlH	16S ribosomal RNA	23S ribosomal RNA	224212	224687	+	227533	227941	+	34	4841	4112	24558524	41.9462	4.52341e-36
Hfq-FLAG-antiHfq_2	EG30090	EG30083	rRNA	rRNA	rrsH	rrlH	16S ribosomal RNA	23S ribosomal RNA	224707	224991	+	227254	227611	+	19	2629	3745	24561118	47.3979	1.7327e-19
Hfq-FLAG-antiHfq_2	EG30090	EG30083	rRNA	rRNA	rrsH	rrlH	16S ribosomal RNA	23S ribosomal RNA	224623	225099	+	228234	228669	+	44	6054	3989	24557424	44.7434	4.87823e-49
Hfq-FLAG-antiHfq_2	EG30090	EG30083	rRNA	rRNA	rrsH	rrlH	16S ribosomal RNA	23S ribosomal RNA	224862	225133	+	226207	226398	+	15	4915	1100	24561481	68.1443	3.74208e-16
Hfq-FLAG-antiHfq_2	EG30083	EG30090	rRNA	rRNA	rrlH	rrsH	23S ribosomal RNA	16S ribosomal RNA	226147	226600	+	223820	223921	+	10	3317	1503	24562681	49.2687	2.93542e-08
Hfq-FLAG-antiHfq_2	EG30083	EG30089	rRNA	rRNA	rrlH	rrsG	23S ribosomal RNA	16S ribosomal RNA	226513	226983	+	2730016	2730121	-	17	7079	554	24559861	106.462	4.72686e-22
Hfq-FLAG-antiHfq_2	EG30083	EG10789	rRNA	mRNA	rrlH	ptsI	23S ribosomal RNA	PTS enzyme I	227644	227644	+	2535630	2535630	+	5	451	293	24566762	929.552	2.08331e-07
Hfq-FLAG-antiHfq_2	EG30083	EG30090	rRNA	rRNA	rrlH	rrsH	23S ribosomal RNA	16S ribosomal RNA	227403	227843	+	224705	225198	+	36	3852	6472	24557151	35.4614	8.55878e-36
Hfq-FLAG-antiHfq_2	EG30083	EG30090	rRNA	rRNA	rrlH	rrsH	23S ribosomal RNA	16S ribosomal RNA	228274	228642	+	225008	225251	+	22	3781	4280	24559428	33.388	1.6969e-19
Hfq-FLAG-antiHfq_2	EG30083	EG30090	rRNA	rRNA	rrlH	rrsH	23S ribosomal RNA	16S ribosomal RNA	228116	228494	+	224406	224477	+	9	3048	654	24563800	110.904	1.45095e-10
Hfq-FLAG-antiHfq_2	EG30024	EG30087	tRNA	rRNA	aspU	rrsD	tRNA-Asp(GUC)	16S ribosomal RNA	228965	228974	+	3428653	3428668	-	5	104520	11	24462975	106.387	0.0300305
Hfq-FLAG-antiHfq_2	ykfA.AS	EG10096	AS	mRNA	ykfA.AS	aspC	CP4-6 prophage; putative GTP-binding protein YkfA	aspartate aminotransferase	268352	268352	+	985159	985159	-	5	0	73	24567433	#NUM!	1.45168e-21
Hfq-FLAG-antiHfq_2	insE-1.AS:G6168.AS	EG12419	AS:AS	mRNA	insE-1.AS:insE-1.AS	gatY	:	tagatose-1,6-bisphosphate aldolase 2	315475	315475	-	2176430	2176430	-	5	7	2538	24564961	6913.48	4.80468e-11
Hfq-FLAG-antiHfq_2	yahO.5UTR	omrB.omrA.IGR	5UTR	IGR	yahO.5UTR	omrB.omrA.IGR	DUF1471 domain-containing protein YahO	small regulatory RNA OmrB:small regulatory RNA OmrA	346442	346445	+	2976303	2976303	-	5	0	35266	24532240	#NUM!	3.12712e-08
Hfq-FLAG-antiHfq_2	EG10527	EG10526	mRNA	mRNA	lacZ	lacY	&beta;-galactosidase	lactose permease	365178	365387	-	362810	362975	-	8	740	318	24566445	835.167	1.04937e-14
Hfq-FLAG-antiHfq_2	lacZ.AS	EG10870	AS	mRNA	lacZ.AS	rplI	&beta;-galactosidase	50S ribosomal subunit protein L9	366146	366146	+	4426456	4426497	+	5	3279	249	24563978	150.428	0.00179736
Hfq-FLAG-antiHfq_2	lacZ.AS	EG10412	AS	mRNA	lacZ.AS	gor	&beta;-galactosidase	glutathione reductase (NADPH)	366146	366159	+	3647159	3647175	+	5	3279	66	24564161	567.527	2.82027e-06
Hfq-FLAG-antiHfq_2	lacZ.AS	EG10347	AS	mRNA	lacZ.AS	ftsZ	&beta;-galactosidase	cell division protein FtsZ	366146	366146	+	105457	105541	+	6	3278	775	24563452	58.0136	0.00824145
Hfq-FLAG-antiHfq_2	lacZ.AS	EG10871	AS	mRNA	lacZ.AS	rplJ	&beta;-galactosidase	50S ribosomal subunit protein L10	366146	366158	+	4180059	4180251	+	9	3275	1430	24562797	47.2034	4.14042e-06
Hfq-FLAG-antiHfq_2	lacZ.AS	EG10991	AS	mRNA	lacZ.AS	tdcC	&beta;-galactosidase	threonine/serine:H<sup>+</sup> symporter	366203	366203	+	3264440	3264616	-	10	1705	2075	24563721	69.4307	5.04289e-09
Hfq-FLAG-antiHfq_2	lacZ.AS	EG10981	AS	mRNA	lacZ.AS	sucC	&beta;-galactosidase	succinyl-CoA synthetase subunit &beta;	366203	366203	+	763608	763608	+	5	1710	328	24565468	218.99	0.000274564
Hfq-FLAG-antiHfq_2	lacZ.AS	EG10638	AS	mRNA	lacZ.AS	narG	&beta;-galactosidase	nitrate reductase A subunit &alpha;	366203	366203	+	1281251	1281287	+	5	1710	419	24565377	171.429	0.000919987
Hfq-FLAG-antiHfq_2	lacZ.AS	EG10232	AS	mRNA	lacZ.AS	dmsA	&beta;-galactosidase	dimethyl sulfoxide reductase subunit A	366203	366203	+	941941	941968	+	5	1710	370	24565426	194.132	0.00049773
Hfq-FLAG-antiHfq_2	G6207	xylE.EST3UTR	mRNA	3UTR	yaiL	xylE.EST3UTR	DUF2058 domain-containing protein YaiL	D-xylose:H<sup>+</sup> symporter	376832	376832	+	4240733	4240733	-	5	174	422	24566910	1672.86	1.14722e-08
Hfq-FLAG-antiHfq_2	G6225	G0-8867	mRNA	sRNA	yaiU	gcvB		small regulatory RNA GcvB	393341	393341	+	2942755	2942755	+	5	0	118915	24448591	#NUM!	1.36275e-05
Hfq-FLAG-antiHfq_2	EG10213	EG10027	mRNA	mRNA	ddlA	ackA	D-alanine&mdash;D-alanine ligase A	acetate kinase	400617	400617	-	2414334	2414334	+	5	24	128	24567354	39985.9	2.62431e-15
Hfq-FLAG-antiHfq_2	iraP.EST3UTR:phoA.5UTR:EG10727	uhpT.EST3UTR:G0-17104	3UTR:5UTR:mRNA	3UTR:sRNA	iraP.EST3UTR:phoA.5UTR:phoA	uhpT.EST3UTR:uhpU	anti-adaptor protein IraP:alkaline phosphatase:alkaline phosphatase	hexose-6-phosphate:phosphate antiporter:small RNA UhpU	401684	401836	+	3845731	3845748	-	10	107	19823	24547571	115.733	4.96055e-11
Hfq-FLAG-antiHfq_2	EG10769	EG10147	mRNA	mRNA	proC	cheB	pyrroline-5-carboxylate reductase	CheB-P<SUP>asp</SUP> // protein-glutamate methylesterase/protein glutamine deamidase	404844	404844	-	1968089	1968089	-	5	50	181	24567275	13573.1	4.20237e-13
Hfq-FLAG-antiHfq_2	EG10812	G362	mRNA	mRNA	queA	flgF	tRNA preQ134 S-adenosylmethionine ribosyltransferase-isomerase	flagellar basal-body rod protein FlgF	425752	425752	+	1134118	1134118	+	5	5	325	24567176	75591.3	5.48156e-16
Hfq-FLAG-antiHfq_2	EG10940	EG31116	mRNA	sRNA	secF	oxyS	Sec translocon accessory complex subunit SecF	small regulatory RNA OxyS	430298	430299	+	4158285	4158295	-	5	64	6779	24560663	283.051	9.10511e-05
Hfq-FLAG-antiHfq_2	EG11035	G360	mRNA	mRNA	tsx	flgD	nucleoside-specific channel-forming protein Tsx	flagellar biosynthesis, initiation of hook assembly	431774	431774	-	1132179	1132179	+	5	89	930	24566487	1484.02	2.21751e-08
Hfq-FLAG-antiHfq_2	G198:G6239	uhpT.EST3UTR:G0-17104	mRNA:mRNA	3UTR:sRNA	yajL:panE	uhpT.EST3UTR:uhpU	protein/nucleic acid deglycase 3:2-dehydropantoate 2-reductase	hexose-6-phosphate:phosphate antiporter:small RNA UhpU	443612	443641	-	3845731	3845738	-	5	30	19828	24547648	206.338	0.000559151
Hfq-FLAG-antiHfq_2	EG10179	EG11001	mRNA	mRNA	cyoB	thrS	cytochrome <i>bo</i><sub>3</sub> subunit 1	threonine&mdash;tRNA ligase	450105	450105	-	1802360	1802360	-	5	173	129	24567204	5504.15	3.2278e-11
Hfq-FLAG-antiHfq_2	EG12116	EG30052	mRNA	tRNA	acrR	leuW	DNA-binding transcriptional repressor AcrR	tRNA-Leu(UAG)	485828	485828	+	696964	696964	-	5	58	5227	24562221	405.095	1.55993e-05
Hfq-FLAG-antiHfq_2	EG10245	G7028	mRNA	mRNA	dnaX	flhB	DNA polymerase III subunit &gamma; // DNA polymerase III subunit &tau;	flagellar biosynthesis protein FlhB	492465	492465	+	1965109	1965109	-	5	15	155	24567336	52833	8.74553e-16
Hfq-FLAG-antiHfq_2	G6260	G0-8878:cyaR.ogrK.IGR	mRNA	sRNA:IGR	copA	cyaR:cyaR.ogrK.IGR	soluble Cu<sup>+</sup> chaperone // Cu<sup>+</sup> exporting P-type ATPase	small regulatory RNA CyaR:small regulatory RNA CyaR:prophage P2 late control protein OgrK	509906	510396	-	2167157	2167201	+	23	358	333966	24233164	4.66179	0.0252608
Hfq-FLAG-antiHfq_2	G6260	G0-17084:ispU.5UTR	mRNA	mRNA:5UTR	copA	ispZ:ispU.5UTR	soluble Cu<sup>+</sup> chaperone // Cu<sup>+</sup> exporting P-type ATPase	small regulatory RNA IspZ:<i>ditrans,polycis</i>-undecaprenyl-diphosphate synthase [(2<i>E</i>,6<i>E</i>)-farnesyl-diphosphate specific]	510040	510040	-	194833	194833	+	5	96	1064	24566346	1202.53	6.25557e-08
Hfq-FLAG-antiHfq_2	G6316	G0-8872	mRNA	sRNA	ybcY	ryhB	DLP12 prophage; putative SAM-dependent methyltransferase YbcY	small regulatory RNA RyhB	582194	582199	-	3580922	3580929	-	5	1	332070	24235435	364.915	0.0137271
Hfq-FLAG-antiHfq_2	cusC.cusF.TU_AS	fbaA.EST3UTR	AS	3UTR	cusC.cusF.TU_AS	fbaA.EST3UTR	copper/silver export system outer membrane channel:copper/silver export system periplasmic binding protein	fructose-bisphosphate aldolase class II	597017	597071	-	3070117	3070166	-	5	12	474	24567020	21595.5	8.75442e-14
Hfq-FLAG-antiHfq_2	hokE.sokE.IGR	G7885	IGR	mRNA	hokE.sokE.IGR	rraB	protein HokE:small RNA SokE	ribonuclease E inhibitor protein B	607792	607793	-	4478501	4478579	+	5	469	1392	24565645	188.142	0.000578033
Hfq-FLAG-antiHfq_2	entD.EST3UTR:EG10262	fadA.fre.IGR	3UTR:mRNA	IGR	entD.EST3UTR:entD	fadA.fre.IGR	phosphopantetheinyl transferase EntD:phosphopantetheinyl transferase EntD	3-ketoacyl-CoA thiolase:NAD(P)H-flavin reductase	609373	609462	-	4027233	4027233	-	6	393	5625	24561487	66.6639	0.00370513
Hfq-FLAG-antiHfq_2	EG10293	EG10262	mRNA	mRNA	fepA	entD	ferric enterobactin outer membrane transporter	phosphopantetheinyl transferase EntD	611215	611682	-	609614	610079	-	12	2177	1341	24563981	100.97	8.35313e-14
Hfq-FLAG-antiHfq_2	EG10299	EG10264	mRNA	mRNA	fes	entF	ferric enterobactin esterase	seryl-[EntF peptidyl-carrier protein] // <i>holo</i> [EntF peptidyl-carrier protein] // apo-serine activating enzyme	613833	613883	+	614976	614982	+	5	1238	129	24566139	769.124	5.60076e-07
Hfq-FLAG-antiHfq_2	EG10261	EG10293	mRNA	mRNA	entC	fepA	isochorismate synthase EntC	ferric enterobactin outer membrane transporter	624926	625086	+	611706	611760	-	6	156	382	24566967	2473.52	1.74629e-12
Hfq-FLAG-antiHfq_2	EG10263	greA.5UTR	mRNA	5UTR	entE	greA.5UTR	2,3-dihydroxybenzoate-AMP ligase	transcription elongation factor GreA	626658	626713	+	3328809	3328811	-	9	276	274	24566952	2923.71	4.83315e-22
Hfq-FLAG-antiHfq_2	EG10260	ibpB.EST3UTR:EG11535	mRNA	3UTR:mRNA	entB	ibpB.EST3UTR:ibpB	<i>holo</i> EntB // enterobactin synthase component B	small heat shock protein IbpB:small heat shock protein IbpB	627825	627857	+	3866425	3866484	-	5	193	2139	24565174	297.524	6.14097e-05
Hfq-FLAG-antiHfq_2	entH.cstA.IGR	EG11422	IGR	mRNA	entH.cstA.IGR	inaA	proofreading thioesterase in enterobactin biosynthesis:pyruvate transporter CstA	putative lipopolysaccharide kinase InaA	629852	629852	+	2349000	2349000	-	5	1802	12	24565692	5680.19	6.78884e-11
Hfq-FLAG-antiHfq_2	EG10532	G0-8863	mRNA	sRNA	leuS	rprA	leucine&mdash;tRNA ligase	small regulatory RNA RprA	672755	672837	-	1770457	1770478	+	8	173	4998	24562332	227.257	3.58743e-10
Hfq-FLAG-antiHfq_2	EG10636	uhpT.EST3UTR:G0-17104	mRNA	3UTR:sRNA	nagC	uhpT.EST3UTR:uhpU	DNA-binding transcriptional dual regulator NagC	hexose-6-phosphate:phosphate antiporter:small RNA UhpU	700750	700751	-	3845731	3845736	-	5	50	19828	24547628	123.803	0.00591185
Hfq-FLAG-antiHfq_2	EG10636	EG10887	mRNA	mRNA	nagC	rpmC	DNA-binding transcriptional dual regulator NagC	50S ribosomal subunit protein L29	701482	701482	-	3448594	3448594	-	5	42	748	24566716	3909.91	2.09758e-10
Hfq-FLAG-antiHfq_2	EG10635	motA.5UTR	mRNA	5UTR	nagE	motA.5UTR	N-acetylglucosamine-specific PTS enzyme IIABC component	motility protein A	704021	704272	+	1977207	1977231	-	7	569	10580	24556355	28.5538	0.0458842
Hfq-FLAG-antiHfq_2	EG10402	G364	mRNA	mRNA	gltA	flgH	citrate synthase	flagellar L-ring protein	753421	753421	-	1135713	1135713	+	5	699	350	24566457	502.074	4.42518e-06
Hfq-FLAG-antiHfq_2	EG10979	G0-9384	mRNA	other-ncRNA	sucA	sroD	subunit of E1(0) component of 2-oxoglutarate dehydrogenase		759972	760287	+	1888015	1888035	-	9	922	2404	24564176	99.7423	5.52015e-09
Hfq-FLAG-antiHfq_2	EG10979	EG10980	mRNA	mRNA	sucA	sucB	subunit of E1(0) component of 2-oxoglutarate dehydrogenase	SucB-dihydrolipoate // SucB-S-succinyldihydrolipoate // SucB-lipoate // dihydrolipoyltranssuccinylase	760842	761043	+	761918	762389	+	12	887	2696	24563916	123.264	7.95391e-15
Hfq-FLAG-antiHfq_2	EG10980:sucB.3UTR:sucB.sucC.TU	EG10982	mRNA:3UTR:TU	mRNA	sucB:sucB.3UTR:sucB.sucC.TU	sucD	SucB-dihydrolipoate // SucB-S-succinyldihydrolipoate // SucB-lipoate // dihydrolipoyltranssuccinylase:SucB-dihydrolipoate // SucB-S-succinyldihydrolipoate // SucB-lipoate // dihydrolipoyltranssuccinylase:SucB-dihydrolipoate // SucB-S-succinyldihydrolipoate // SucB-lipoate // dihydrolipoyltranssuccinylase:succinyl-CoA synthetase subunit &beta;	succinyl-CoA synthetase subunit &alpha;	762515	762984	+	764618	764986	+	13	3352	3186	24560960	29.8978	6.90764e-09
Hfq-FLAG-antiHfq_2	EG10980:sucB.sucC.TU	EG10979	mRNA:TU	mRNA	sucB:sucB.sucC.TU	sucA	SucB-dihydrolipoate // SucB-S-succinyldihydrolipoate // SucB-lipoate // dihydrolipoyltranssuccinylase:SucB-dihydrolipoate // SucB-S-succinyldihydrolipoate // SucB-lipoate // dihydrolipoyltranssuccinylase:succinyl-CoA synthetase subunit &beta;	subunit of E1(0) component of 2-oxoglutarate dehydrogenase	762650	762998	+	761122	761356	+	8	2878	731	24563894	93.4069	3.62517e-07
Hfq-FLAG-antiHfq_2	EG10173	EG11919	mRNA	mRNA	cydA	yjbB	cytochrome <i>bd</i>-I subunit 1	putative inorganic phosphate export protein YjbB	771465	771465	+	4228936	4228936	+	5	1138	30	24566338	3597.88	3.5933e-10
Hfq-FLAG-antiHfq_2	EG10174	G7254	mRNA	mRNA	cydB	mntH	cytochrome <i>bd</i>-I subunit 2	Mn<sup>2+</sup>/Fe<sup>2+</sup>: H<sup>+</sup> symporter MntH	773822	773822	+	2512129	2512129	-	5	362	411	24566733	825.595	3.7432e-07
Hfq-FLAG-antiHfq_2	EG10079	EG10401	mRNA	mRNA	aroG	glpT	3-deoxy-7-phosphoheptulonate synthase, Phe-sensitive	sn-glycerol 3-phosphate:phosphate antiporter	785914	785914	+	2352180	2352180	-	5	43	6491	24560972	439.983	1.12256e-05
Hfq-FLAG-antiHfq_2	EG10363	EG12522	mRNA	mRNA	galK	garD	galactokinase	GarD	788986	788986	-	3275589	3275589	+	5	118	945	24566443	1101.54	9.44435e-08
Hfq-FLAG-antiHfq_2	uvrB.bioD.IGR	G0-16649:fieF.EST5UTR	IGR	sRNA:5UTR	uvrB.bioD.IGR	cpxQ:fieF.EST5UTR	UvrABC excision nuclease subunit B:dethiobiotin synthetase	small regulatory RNA CpxQ:Zn<sup>2+</sup>/Fe<sup>2+</sup>/Cd<sup>2+</sup> exporter	813308	813316	-	4106386	4106387	+	5	1	63016	24504489	1944.31	3.41003e-06
Hfq-FLAG-antiHfq_2	moaA.5UTR	allE.EST3UTR	5UTR	3UTR	moaA.5UTR	allE.EST3UTR	GTP 3',8'-cyclase	(S)-ureidoglycine aminohydrolase	816857	816858	+	543192	543209	-	6	160	1036	24566309	889.225	7.76035e-10
Hfq-FLAG-antiHfq_2	EG11666	uhpT.EST3UTR:G0-17104	mRNA	3UTR:sRNA	moaC	uhpT.EST3UTR:uhpU	cyclic pyranopterin monophosphate synthase	hexose-6-phosphate:phosphate antiporter:small RNA UhpU	818327	818764	+	3845731	3845750	-	11	524	19822	24547154	25.9965	7.65122e-06
Hfq-FLAG-antiHfq_2	G6403	EG10562	mRNA	mRNA	ybhL	malT	Bax1-I family protein YbhL	DNA-binding transcriptional activator MalT	820269	820269	+	3553796	3553796	+	5	50	745	24566711	3297.55	4.66185e-10
Hfq-FLAG-antiHfq_2	ybhQ.AS:G6409	G0-8867	AS:mRNA	sRNA	ybhQ.AS:ybhR	gcvB	inner membrane protein YbhQ:ABC exporter membrane subunit YbhR	small regulatory RNA GcvB	824844	825094	-	2942724	2942895	+	11	23	641513	23925964	17.8373	0.00323819
Hfq-FLAG-antiHfq_2	G6411	EG11015	mRNA	mRNA	ybhF	tpiA	ABC exporter ATP binding subunit YbhF	triose-phosphate isomerase	828094	828094	-	4110983	4110983	-	5	72	184	24567250	9272.06	2.58743e-12
Hfq-FLAG-antiHfq_2	EG11580	G0-8872	mRNA	sRNA	ybiB	ryhB	nonspecific DNA-binding protein YbiB	small regulatory RNA RyhB	835809	836284	+	3580921	3580950	-	14	114	332061	24235322	8.96301	0.0143229
Hfq-FLAG-antiHfq_2	G6413	EG11984	mRNA	mRNA	ybiX	wbbJ	PKHD-type hydroxylase YbiX	putative lipopolysaccharide biosynthesis O-acetyl transferase WbbJ	838972	838973	-	2104876	2104894	-	5	477	626	24566403	411.357	1.18589e-05
Hfq-FLAG-antiHfq_2	G6414	EG31116	mRNA	sRNA	fiu	oxyS	iron catecholate outer membrane transporter Fiu	small regulatory RNA OxyS	841501	841509	-	4158294	4158296	-	5	236	6779	24560491	76.759	0.016868
Hfq-FLAG-antiHfq_2	EG10389	EG10386	mRNA	mRNA	glnQ	glnH	L-glutamine ABC transporter ATP binding subunit	L-glutamine ABC transporter periplasmic binding protein	845982	846178	-	847306	847437	-	7	97	335	24567072	5292.18	1.03639e-17
Hfq-FLAG-antiHfq_2	EG12117	EG10271	mRNA	mRNA	ompX	exbB	outer membrane protein X	Ton complex subunit ExbB	850626	850626	+	3151858	3151858	-	5	1557	615	24565334	128.271	0.00384996
Hfq-FLAG-antiHfq_2	EG12117	yshB.EST3UTR	mRNA	3UTR	ompX	yshB.EST3UTR	outer membrane protein X	uncharacterized protein YshB	850657	850657	+	4053637	4053637	-	5	1557	292	24565657	270.164	9.70528e-05
Hfq-FLAG-antiHfq_2	G6437	hemB.tauD.IGR	mRNA	IGR	yliI	hemB.tauD.IGR	aldose sugar dehydrogenase YliI	porphobilinogen synthase:taurine dioxygenase	879580	879580	+	388650	388650	-	5	49	16	24567441	156680	4.4251e-18
Hfq-FLAG-antiHfq_2	G0-8880	yejF.AS	sRNA	AS	rybB	yejF.AS	small regulatory RNA RybB	putative oligopeptide ABC transporter ATP binding subunit YejF	888057	888057	-	2277268	2277281	-	5	69599	18	24497889	97.774	0.0301851
Hfq-FLAG-antiHfq_2	EG10417	G0-17021.AS:G0-10671	mRNA	AS:sRNA	grxA	mgtT.AS:mgrR	oxidized glutaredoxin 1 // reduced glutaredoxin 1	protein MgtT:small regulatory RNA MgrR	890505	890533	-	1622823	1622832	-	5	38	20076	24547392	160.885	0.00175427
Hfq-FLAG-antiHfq_2	EG11625:artI.artP.TU:EG11624	uhpT.EST3UTR:G0-17104:EG11054	mRNA:TU:mRNA	3UTR:sRNA:mRNA	artI:artI.artP.TU:artP	uhpT.EST3UTR:uhpU:uhpT	putative ABC transporter periplasmic binding protein ArtI:putative ABC transporter periplasmic binding protein ArtI:L-arginine ABC transporter ATP binding subunit:L-arginine ABC transporter ATP binding subunit	hexose-6-phosphate:phosphate antiporter:small RNA UhpU:hexose-6-phosphate:phosphate antiporter	902636	903016	-	3845731	3845819	-	10	283	20918	24546300	41.4648	9.10149e-07
Hfq-FLAG-antiHfq_2	infA.5UTR	G0-17102:fliC.EST3UTR	5UTR	sRNA:3UTR	infA.5UTR	fliX:fliC.EST3UTR	translation initiation factor IF-1	small RNA FliX:flagellar filament structural protein	926585	926600	-	2001912	2002020	-	9	56	215260	24352186	18.1815	0.0320688
Hfq-FLAG-antiHfq_2	EG11405	malG.xylE.IGR:malG.3UTR	mRNA	IGR:sRNA	cydD	malG.xylE.IGR:malG.3UTR	glutathione/L-cysteine ABC exporter subunit CydD	maltose ABC transporter membrane subunit MalG:D-xylose:H<sup>+</sup> symporter:maltose ABC transporter membrane subunit MalG	929663	929664	-	4242530	4242536	-	5	18	4064	24563424	1678.93	2.14015e-08
Hfq-FLAG-antiHfq_2	trxB.5UTR	G0-8882	5UTR	sRNA	trxB.5UTR	omrB	thioredoxin reductase	small regulatory RNA OmrB	932061	932065	-	2976304	2976306	-	5	10	35266	24532230	347.817	9.27902e-05
Hfq-FLAG-antiHfq_2	EG10232	ybhA.AS	mRNA	AS	dmsA	ybhA.AS	dimethyl sulfoxide reductase subunit A	pyridoxal phosphate/fructose-1,6-bisphosphate phosphatase	940959	940959	+	797879	797879	+	5	29877	18	24537611	228.135	0.000450951
Hfq-FLAG-antiHfq_2	EG10232	G0-10704:G0-17045	mRNA	other-ncRNA:mRNA	dmsA	G0-10704:ysgD	dimethyl sulfoxide reductase subunit A	:protein YsgD	941016	941016	+	4001256	4001256	+	5	2467	65	24564974	765.956	6.34153e-07
Hfq-FLAG-antiHfq_2	EG11242	G0-8878:cyaR.ogrK.IGR	mRNA	sRNA:IGR	ycaD	cyaR:cyaR.ogrK.IGR	putative transporter YcaD	small regulatory RNA CyaR:small regulatory RNA CyaR:prophage P2 late control protein OgrK	946123	946584	+	2167159	2167202	+	11	57	333978	24233465	14.0028	0.0112961
Hfq-FLAG-antiHfq_2	EG11258	lpxL.AS	mRNA	AS	focA	lpxL.AS	formate channel FocA	lauroyl acyltransferase	954226	954226	-	1116149	1116149	+	5	587	0	24566919	#NUM!	4.09668e-17
Hfq-FLAG-antiHfq_2	G6468	uhpT.EST3UTR:G0-17104	mRNA	3UTR:sRNA	ycaO	uhpT.EST3UTR:uhpU	ribosomal protein S12 methylthiotransferase accessory factor YcaO	hexose-6-phosphate:phosphate antiporter:small RNA UhpU	955512	955519	-	3845731	3845738	-	5	2	19828	24547676	3095.08	3.68584e-08
Hfq-FLAG-antiHfq_2	EG10519	EG10392	mRNA	mRNA	kdsB	glpB	3-deoxy-<i>manno</i>-octulosonate cytidylyltransferase	anaerobic glycerol-3-phosphate dehydrogenase subunit B	971568	971568	+	2355178	2355178	+	5	91	675	24566740	1999.73	5.0076e-09
Hfq-FLAG-antiHfq_2	EG12166	G0-8872	mRNA	sRNA	elyC	ryhB	envelope biogenesis factor	small regulatory RNA RyhB	972815	972815	-	3580922	3580922	-	5	1	332070	24235435	364.915	0.0137271
Hfq-FLAG-antiHfq_2	EG12167	ibpB.EST3UTR	mRNA	3UTR	cmoM	ibpB.EST3UTR	tRNA <b>cmo</b><sup>5</sup>U34 methyltransferase	small heat shock protein IbpB	974114	974114	+	3866442	3866442	-	5	95	2139	24565272	604.446	1.93199e-06
Hfq-FLAG-antiHfq_2	G6475	G361	mRNA	mRNA	gloC	flgE	hydroxyacylglutathione hydrolase GloC	flagellar hook protein FlgE	983945	983945	+	1133336	1133336	+	5	134	570	24566802	1608.2	1.41947e-08
Hfq-FLAG-antiHfq_2	EG10671	EG10979	mRNA	mRNA	ompF	sucA	outer membrane porin F	subunit of E1(0) component of 2-oxoglutarate dehydrogenase	986375	986375	-	761170	761170	+	5	1647	309	24565550	241.348	0.000169696
Hfq-FLAG-antiHfq_2	EG10671	glpX.fpr.IGR:glpX.3UTR:EG11517	mRNA	IGR:3UTR:mRNA	ompF	glpX.fpr.IGR:glpX.3UTR:glpX	outer membrane porin F	fructose-1,6-bisphosphatase 2:flavodoxin/ferredoxin-NADP<sup>+</sup> reductase:fructose-1,6-bisphosphatase 2:fructose-1,6-bisphosphatase 2	986596	986773	-	4114519	4114609	-	13	4536	7277	24555685	9.67097	0.0114062
Hfq-FLAG-antiHfq_2	G6477	EG10321	mRNA	mRNA	ssuD	fliC	FMNH<sub>2</sub>-dependent alkanesulfonate monooxygenase	flagellar filament structural protein	995373	995373	-	2003453	2003453	-	5	0	15414	24552092	#NUM!	4.99089e-10
Hfq-FLAG-antiHfq_2	G6486	rnd.5UTR	mRNA	5UTR	zapC	rnd.5UTR	cell division protein ZapC	RNase D	1006031	1006038	+	1888014	1888015	-	5	207	2408	24564891	246.41	0.000156203
Hfq-FLAG-antiHfq_2	G6492	G0-17021.AS:G0-10671	mRNA	AS:sRNA	ymbA	mgtT.AS:mgrR		protein MgtT:small regulatory RNA MgrR	1014902	1015030	+	1622817	1622834	-	9	327	20072	24547103	33.6592	8.85216e-05
Hfq-FLAG-antiHfq_2	G6492	G0-9941:G0-10617:sgrS.setA.TU	mRNA	sRNA:mRNA:TU	ymbA	sgrS:sgrT:sgrS.setA.TU		small regulatory RNA SgrS:PtsG glucose transporter inhibitor:small regulatory RNA SgrS:sugar exporter SetA	1014969	1014977	+	77413	77594	+	7	222	9346	24557936	82.8536	3.29054e-05
Hfq-FLAG-antiHfq_2	fabA.AS	EG10638	AS	mRNA	fabA.AS	narG	&beta;-hydroxyacyl-acyl carrier protein dehydratase/isomerase	nitrate reductase A subunit &alpha;	1016020	1016020	+	1281332	1281332	+	5	21	460	24567025	12715.9	8.01724e-13
Hfq-FLAG-antiHfq_2	G6493	EG10286	mRNA	mRNA	ycbZ	fecA	putative ATP-dependent protease YcbZ	ferric citrate outer membrane transporter	1017486	1017486	-	4514690	4514690	-	5	13	326	24567167	28984.4	1.89215e-14
Hfq-FLAG-antiHfq_2	G6493	fiu.5UTR	mRNA	5UTR	ycbZ	fiu.5UTR	putative ATP-dependent protease YcbZ	iron catecholate outer membrane transporter Fiu	1017829	1017830	-	841576	841576	-	5	36	373	24567097	9147.71	3.22565e-12
Hfq-FLAG-antiHfq_2	ompA.5UTR	ruvA.5UTR	5UTR	5UTR	ompA.5UTR	ruvA.5UTR	outer membrane protein A	Holliday junction branch migration complex subunit RuvA	1020066	1020117	-	1946018	1946054	-	8	4011	535	24562957	91.5723	4.30215e-07
Hfq-FLAG-antiHfq_2	EG11540	dicF.dicB.IGR	mRNA	IGR	wrbA	dicF.dicB.IGR	NAD(P)H:quinone oxidoreductase	Qin prophage; small regulatory RNA DicF:Qin prophage; cell division inhibition protein DicB	1067312	1067312	-	1649440	1649440	+	5	17	22003	24545486	328.103	7.68935e-05
Hfq-FLAG-antiHfq_2	G6536:ycdU.serX.3UTR.IGR	G0-8872	mRNA:IGR	sRNA	ycdU:ycdU.serX.3UTR.IGR	ryhB	uncharacterized protein YcdU:uncharacterized protein YcdU:tRNA-Ser(GGA)	small regulatory RNA RyhB	1096792	1096950	+	3580921	3580937	-	8	13	332067	24235423	44.9129	0.000993827
Hfq-FLAG-antiHfq_2	csgD.5UTR	sieB.kilR.IGR	5UTR	IGR	csgD.5UTR	sieB.kilR.IGR	DNA-binding transcriptional dual regulator CsgD	Rac prophage; phage superinfection exclusion protein:Rac prophage; inhibitor of FtsZ	1103263	1103283	-	1418404	1418407	-	5	680	186	24566640	971.167	1.70405e-07
Hfq-FLAG-antiHfq_2	EG11885	aas.EST5UTR	mRNA	5UTR	opgG	aas.EST5UTR	osmoregulated periplasmic glucans biosynthesis protein G	fused 2-acylglycerophospho-ethanolamine acyltransferase/acyl-acyl carrier protein synthetase	1109801	1109802	+	2976100	2976101	-	6	35	86470	24481000	48.5341	0.039455
Hfq-FLAG-antiHfq_2	G361	G362	mRNA	mRNA	flgE	flgF	flagellar hook protein FlgE	flagellar basal-body rod protein FlgF	1132645	1133055	+	1134052	1134486	+	25	2648	2601	24562237	89.1558	5.03426e-33
Hfq-FLAG-antiHfq_2	G361	G359	mRNA	mRNA	flgE	flgC	flagellar hook protein FlgE	flagellar basal-body rod protein FlgC	1132511	1132964	+	1131350	1131791	+	18	2491	2221	24562781	79.9149	1.66033e-21
Hfq-FLAG-antiHfq_2	G361	EG12414	mRNA	mRNA	flgE	gatA	flagellar hook protein FlgE	galactitol-specific PTS enzyme IIA component	1133534	1133563	+	2174664	2175011	-	8	1131	5663	24560709	30.6776	0.00223712
Hfq-FLAG-antiHfq_2	G362	G0-16745:yoaE.5UTR	mRNA	mRNA:5UTR	flgF	yoaL:yoaE.5UTR	flagellar basal-body rod protein FlgF	protein YoaL:TerC family inner membrane protein YoaE	1134101	1134101	+	1901721	1901721	-	5	516	25	24566965	9522.08	3.07362e-12
Hfq-FLAG-antiHfq_2	flgF.flgG.TU	cydA.5UTR	TU	5UTR	flgF.flgG.TU	cydA.5UTR	flagellar basal-body rod protein FlgF:flagellar basal-body rod protein FlgG	cytochrome <i>bd</i>-I subunit 1	1134636	1134636	+	771301	771301	+	5	150	3018	24564338	271.309	9.91853e-05
Hfq-FLAG-antiHfq_2	EG11967	EG11545	mRNA	mRNA	flgK	flgL	flagellar hook-filament junction protein 1	flagellar hook-filament junction protein 2	1138705	1139120	+	1140644	1140987	+	12	1529	9041	24556929	21.3173	5.45094e-06
Hfq-FLAG-antiHfq_2	EG11967	EG11545	mRNA	mRNA	flgK	flgL	flagellar hook-filament junction protein 1	flagellar hook-filament junction protein 2	1139084	1139415	+	1140356	1140490	+	9	2899	1457	24563146	52.3382	5.54862e-07
Hfq-FLAG-antiHfq_2	EG11545	EG10900	mRNA	mRNA	flgL	rpsA	flagellar hook-filament junction protein 2	30S ribosomal subunit protein S1	1140371	1140371	+	963177	963177	+	5	791	70	24566645	2218.41	3.11521e-09
Hfq-FLAG-antiHfq_2	EG11545	EG11612	mRNA	mRNA	flgL	proP	flagellar hook-filament junction protein 2	osmolyte:H<sup>+</sup> symporter ProP	1140450	1140450	+	4330717	4330717	+	5	1061	868	24565577	133.371	0.00316395
Hfq-FLAG-antiHfq_2	EG11118	G0-17102	mRNA	sRNA	rluC	fliX	23S rRNA pseudouridine<sup>955/2504/2580</sup> synthase	small RNA FliX	1145805	1145805	+	2001913	2001913	-	5	4	159076	24408426	191.798	0.00719808
Hfq-FLAG-antiHfq_2	EG11437	EG11396	mRNA	mRNA	plsX	ubiD	putative phosphate acyltransferase	3-octaprenyl-4-hydroxybenzoate decarboxylase	1148463	1148463	+	4026427	4026427	+	5	27	191	24567288	23819.4	3.17001e-14
Hfq-FLAG-antiHfq_2	EG50003	EG11317	mRNA	mRNA	acpP	fabD	octanoyl-ACP // lipoyl-ACP // <i>cis</i>-&Delta;<sup>5</sup>-dodecenoyl-ACP // <i>trans</i>-&Delta;<sup>2</sup>-cis-&Delta;<sup>5</sup>-dodecenoyl-ACP // succinyl-ACP // <i>cis</i>-&Delta;<SUP>3</SUP>-decenoyl-ACP // 3-oxo-<i>cis</i>-&Delta;<sup>5</sup>-dodecenoyl-ACP // (3<i>R</i>)-hydroxy <i>cis</i> &Delta;<sup>5</sup>-dodecenoyl-ACP // (3<i>R</i>)-3-hydroxybutanoyl-ACP // <i>trans</i> oct-2-enoyl-ACP // <i>trans</i>-but-2-enoyl-ACP // (3<i>R</i>)-3-hydroxyoctanoyl-ACP // <i>trans</i>-hexadec-2-enoyl-ACP // holo-[acyl-carrier protein] // acyl carrier protein	[acyl-carrier-protein] <i>S</i>-malonyltransferase	1151710	1151858	+	1150471	1150699	+	14	11595	1620	24554282	18.3008	7.24486e-07
Hfq-FLAG-antiHfq_2	EG10787	EG12760	mRNA	mRNA	ptsG	garP	EIIBC<sup>glc</sup> - phosphorylated // glucose-specific PTS enzyme IIBC component	galactarate/D-glucarate transporter GarP	1158759	1158759	+	3273574	3273574	-	5	587	545	24566374	383.952	1.66892e-05
Hfq-FLAG-antiHfq_2	EG10649	G0-8878	mRNA	sRNA	ndh	cyaR	NADH:quinone oxidoreductase II	small regulatory RNA CyaR	1166923	1167157	+	2167188	2167200	+	12	119	228253	24339127	10.7528	0.0242377
Hfq-FLAG-antiHfq_2	bhsA.comR.IGR	uhpT.EST3UTR:G0-17104	IGR	3UTR:sRNA	bhsA.comR.IGR	uhpT.EST3UTR:uhpU	DUF1471 domain-containing multiple stress resistance outer membrane protein BhsA:DNA-binding transcriptional repressor ComR	hexose-6-phosphate:phosphate antiporter:small RNA UhpU	1168859	1168862	-	3845738	3845748	-	5	57	19828	24547621	108.599	0.0109453
Hfq-FLAG-antiHfq_2	G6577	EG12522	mRNA	mRNA	cobB	garD	CobB-S // protein-lysine deacetylase/desuccinylase/delipoylase	GarD	1179999	1179999	+	3276209	3276209	+	5	21	2156	24565329	2712.84	1.7655e-09
Hfq-FLAG-antiHfq_2	potA.pepT.IGR	G0-10671	IGR	sRNA	potA.pepT.IGR	mgrR	spermidine preferential ABC transporter ATP binding subunit:peptidase T	small regulatory RNA MgrR	1185748	1185753	+	1622834	1622875	-	5	12	20076	24547418	509.469	1.14786e-05
Hfq-FLAG-antiHfq_2	G6589	cpxP.3UTR:G0-16649:fieF.EST5UTR	mRNA	3UTR:sRNA:5UTR	ymfK	cpxP.3UTR:cpxQ:fieF.EST5UTR	e14 prophage; putative repressor protein YmfK	periplasmic protein CpxP:small regulatory RNA CpxQ:Zn<sup>2+</sup>/Fe<sup>2+</sup>/Cd<sup>2+</sup> exporter	1202851	1202906	-	4106358	4106387	+	6	31	63015	24504459	75.2646	0.00317247
Hfq-FLAG-antiHfq_2	G6620	uhpT.EST3UTR:G0-17104	mRNA	3UTR:sRNA	cvrA	uhpT.EST3UTR:uhpU	putative K<sup>+</sup>:H<sup>+</sup> antiporter	hexose-6-phosphate:phosphate antiporter:small RNA UhpU	1242041	1242062	-	3845731	3845731	-	5	37	19828	24547641	167.301	0.00145832
Hfq-FLAG-antiHfq_2	pth.ychH.IGR:ychH.5UTR	rdlA.ldrB.IGR	IGR:5UTR	IGR	pth.ychH.IGR:ychH.5UTR	rdlA.ldrB.IGR	peptidyl-tRNA hydrolase:stress-induced protein:stress-induced protein	putative antisense regulatory RNA RdlA:small toxic polypeptide LdrB	1258737	1258738	+	1269428	1269431	+	5	399	7	24567100	43979.8	4.76408e-15
Hfq-FLAG-antiHfq_2	EG10646	motA.5UTR	mRNA	5UTR	narX	motA.5UTR	sensor histidine kinase NarX	motility protein A	1275932	1275933	-	1977207	1977213	-	5	26	10582	24556898	446.275	1.28174e-05
Hfq-FLAG-antiHfq_2	EG10642	EG10027	mRNA	mRNA	narK	ackA	nitrate:nitrite antiporter NarK	acetate kinase	1278392	1278392	+	2414016	2414016	+	5	440	151	24566915	1848.8	7.03944e-09
Hfq-FLAG-antiHfq_2	EG10642	EG12265	mRNA	mRNA	narK	bcsG	nitrate:nitrite antiporter NarK	cellulose phosphoethanolamine transferase	1278836	1278836	+	3699095	3699095	+	5	1632	8	24565866	9407.88	8.61296e-12
Hfq-FLAG-antiHfq_2	EG10642:EG10642	EG10413	mRNA:mRNA	mRNA	narK:narK	gpp	nitrate:nitrite antiporter NarK:nitrate:nitrite antiporter NarK	guanosine-5'-triphosphate,3'-diphosphate phosphatase	1279335	1279342	+	3964207	3964255	-	5	3960	69	24563477	449.485	8.93997e-06
Hfq-FLAG-antiHfq_2	EG10638	G7949	mRNA	mRNA	narG	fhuF	nitrate reductase A subunit &alpha;	ferric-siderophore reductase FhuF	1279871	1279915	+	4604999	4605017	-	7	1476	996	24565032	116.969	2.78047e-06
Hfq-FLAG-antiHfq_2	EG10638	G7128	mRNA	mRNA	narG	gatZ	nitrate reductase A subunit &alpha;	putative tagatose-1,6-bisphosphate aldolase 2 chaperone	1282419	1282419	+	2176204	2176204	-	5	222	2678	24564606	206.593	0.000373762
Hfq-FLAG-antiHfq_2	EG10639	EG10638	mRNA	mRNA	narH	narG	nitrate reductase A subunit &beta;	nitrate reductase A subunit &alpha;	1284108	1284289	+	1282869	1283097	+	8	285	1009	24566209	683.427	5.20855e-14
Hfq-FLAG-antiHfq_2	EG30108	EG30090	tRNA	rRNA	tyrV	rrsH	tRNA-Tyr(GUA)	16S ribosomal RNA	1287309	1287309	-	223921	223921	+	5	378	453	24566675	717.342	7.51447e-07
Hfq-FLAG-antiHfq_2	EG12121	EG10031	mRNA	mRNA	rssB	adhE	RssB-P // regulator of RpoS	fused acetaldehyde-CoA dehydrogenase and iron-dependent alcohol dehydrogenasealdehyde/alcohol dehydrogenase AdhE	1290262	1290262	+	1297684	1297684	-	5	18	771	24566717	8850.96	5.35362e-12
Hfq-FLAG-antiHfq_2	EG10994	G0-8899	mRNA	sRNA	tdk	mcaS	thymidine/deoxyuridine kinase	small regulatory RNA McaS	1293632	1293744	+	1405657	1405661	-	6	15	106553	24460937	91.8264	0.0017521
Hfq-FLAG-antiHfq_2	EG10031	leuD.AS	mRNA	AS	adhE	leuD.AS	fused acetaldehyde-CoA dehydrogenase and iron-dependent alcohol dehydrogenasealdehyde/alcohol dehydrogenase AdhE	3-isopropylmalate dehydratase subunit LeuD	1296183	1296183	-	78976	78976	+	5	453	10	24567043	27115.9	3.39219e-14
Hfq-FLAG-antiHfq_2	adhE.ychE.IGR	EG30098	IGR	sRNA	adhE.ychE.IGR	spf	fused acetaldehyde-CoA dehydrogenase and iron-dependent alcohol dehydrogenasealdehyde/alcohol dehydrogenase AdhE:MarC family putative inner membrane protein YchE	small regulatory RNA Spot 42	1298316	1298321	+	4049972	4050007	+	6	0	328381	24239124	#NUM!	2.92491e-05
Hfq-FLAG-antiHfq_2	G0-8891	EG30090	mRNA	rRNA	yciY	rrsH	uncharacterized protein YciY	16S ribosomal RNA	1308789	1308789	+	224939	224939	+	5	80	714	24566712	2150.45	3.55486e-09
Hfq-FLAG-antiHfq_2	EG11121	G0-8872	mRNA	sRNA	yciA	ryhB	acyl-CoA thioesterase YciA	small regulatory RNA RyhB	1311983	1312094	-	3580922	3580952	-	9	20	332066	24235416	32.8427	0.000605733
Hfq-FLAG-antiHfq_2	EG10956	G7047	mRNA	sRNA	sohB	dsrA	S49 peptidase family protein	small regulatory RNA DsrA	1329462	1329713	+	2025222	2025255	-	10	303	7096	24560102	114.228	4.14885e-11
Hfq-FLAG-antiHfq_2	G6637	motA.5UTR	mRNA	5UTR	lapA	motA.5UTR	lipopolysaccharide assembly protein A	motility protein A	1340410	1340410	+	1977207	1977207	-	5	81	10582	24556843	143.248	0.00257582
Hfq-FLAG-antiHfq_2	ymjA.EST5UTR	G0-8871	5UTR	sRNA	ymjA.EST5UTR	arcZ	DUF2543 domain-containing protein YmjA	small regulatory RNA ArcZ	1357695	1357702	-	3350678	3350681	+	8	2	686692	23880809	139.106	8.17668e-05
Hfq-FLAG-antiHfq_2	EG11246	ilvL.ilvX.TU	mRNA	TU	uspE	ilvL.ilvX.TU	universal stress protein E	<i>ilvXGMEDA</i> operon leader peptide:uncharacterized protein IlvX	1397914	1397914	-	3950475	3950475	+	5	233	308	24566965	1711.65	1.01447e-08
Hfq-FLAG-antiHfq_2	G0-8899	EG12123	sRNA	mRNA	mcaS	lrhA	small regulatory RNA McaS	DNA-binding transcriptional dual regulator LrhA	1405720	1405728	-	2405937	2406286	-	11	87341	274	24479885	11.2521	0.0467613
Hfq-FLAG-antiHfq_2	rzpR.AS	malG.xylE.IGR:malG.3UTR	AS	IGR:sRNA	rzpR.AS	malG.xylE.IGR:malG.3UTR	Rac prophage; putative endopeptidase RzpR	maltose ABC transporter membrane subunit MalG:D-xylose:H<sup>+</sup> symporter:maltose ABC transporter membrane subunit MalG	1423618	1423640	-	4242530	4242533	-	5	2	4064	24563440	15110.4	1.33859e-11
Hfq-FLAG-antiHfq_2	G6701	EG31116	mRNA	sRNA	ydbK	oxyS	putative pyruvate-flavodoxin oxidoreductase	small regulatory RNA OxyS	1440430	1440742	-	4158278	4158295	-	8	443	6776	24560284	65.4555	6.17767e-06
Hfq-FLAG-antiHfq_2	ydbK.5UTR	G6701	5UTR	mRNA	ydbK.5UTR	ydbK	putative pyruvate-flavodoxin oxidoreductase	putative pyruvate-flavodoxin oxidoreductase	1440836	1440842	-	1439517	1439680	-	6	580	216	24566709	1176.57	1.42347e-10
Hfq-FLAG-antiHfq_2	ydbJ.5UTR	EG12760	5UTR	mRNA	ydbJ.5UTR	garP	DUF333 domain-containing protein YdbJ	galactarate/D-glucarate transporter GarP	1441044	1441045	+	3274854	3274856	-	5	243	3986	24563277	126.798	0.0042043
Hfq-FLAG-antiHfq_2	G6703	G0-17102	mRNA	sRNA	ydbH	fliX	putative phospholipid transport factor YdbH	small RNA FliX	1443065	1443138	+	2001911	2001912	-	8	16	159073	24408414	76.7208	1.06278e-05
Hfq-FLAG-antiHfq_2	G6703	uhpT.EST3UTR:G0-17104	mRNA	3UTR:sRNA	ydbH	uhpT.EST3UTR:uhpU	putative phospholipid transport factor YdbH	hexose-6-phosphate:phosphate antiporter:small RNA UhpU	1443065	1443096	+	3845731	3845769	-	5	12	19828	24547666	515.846	1.07881e-05
Hfq-FLAG-antiHfq_2	EG11884	G0-8878	mRNA	sRNA	tehB	cyaR	tellurite methyltransferase	small regulatory RNA CyaR	1501947	1502040	+	2167161	2167201	+	12	67	333977	24233455	12.9959	0.00450001
Hfq-FLAG-antiHfq_2	G6755	G0-8872	mRNA	sRNA	patD	ryhB	&gamma;-aminobutyraldehyde dehydrogenase	small regulatory RNA RyhB	1515644	1515661	+	3580922	3580929	-	5	1	332070	24235435	364.915	0.0137271
Hfq-FLAG-antiHfq_2	G0-8887	G6586	mRNA	mRNA	yncL	ymfH	uncharacterized protein YncL	e14 prophage; putative protein YmfH	1517091	1517172	-	1201194	1201195	-	7	1525	3543	24562436	31.8221	0.00715038
Hfq-FLAG-antiHfq_2	G6763	EG10593	mRNA	mRNA	yncE	mglB	PQQ-like domain-containing protein YncE	D-galactose/methyl-galactoside ABC transporter periplasmic binding protein	1524189	1524189	+	2240155	2240155	-	5	1203	112	24566191	911.642	2.43822e-07
Hfq-FLAG-antiHfq_2	EG11743	EG12084	mRNA	mRNA	yddB	nuoC	putative TonB-dependent receptor YddB	NADH:quinone oxidoreductase subunit CD	1577028	1577028	-	2403678	2403678	-	5	59	7032	24560415	295.988	7.42334e-05
Hfq-FLAG-antiHfq_2	yneG.AS	uhpT.EST3UTR:G0-17104	AS	3UTR:sRNA	yneG.AS	uhpT.EST3UTR:uhpU	DUF4186 domain-containing protein YneG	hexose-6-phosphate:phosphate antiporter:small RNA UhpU	1612037	1612045	+	3845731	3845761	-	5	7	19828	24547671	884.308	1.38542e-06
Hfq-FLAG-antiHfq_2	eamA.EST5UTR	glnA.3UTR	5UTR	3UTR	eamA.EST5UTR	glnA.3UTR	cysteine/<i>O</i>-acetylserine exporter EamA	adenylyl-[glutamine synthetase] // glutamine synthetase	1621212	1621225	-	4056427	4056432	-	5	2	142811	24424693	427.57	0.000708001
Hfq-FLAG-antiHfq_2	ydeE.EST5UTR:EG11640	G0-8867	5UTR:mRNA	sRNA	ydeE.EST5UTR:ydeE	gcvB	dipeptide exporter:dipeptide exporter	small regulatory RNA GcvB	1621297	1621522	+	2942871	2942902	+	17	52	586682	23980760	13.3631	2.50157e-06
Hfq-FLAG-antiHfq_2	G0-10671	EG10386	sRNA	mRNA	mgrR	glnH	small regulatory RNA MgrR	L-glutamine ABC transporter periplasmic binding protein	1622865	1622914	-	847982	848115	-	8	9925	794	24556784	24.9293	0.0112603
Hfq-FLAG-antiHfq_2	G0-10671	EG10095	sRNA	mRNA	mgrR	aspA	small regulatory RNA MgrR	aspartate ammonia-lyase	1622869	1622894	-	4367979	4368054	-	7	4083	1077	24562344	39.0996	0.00529289
Hfq-FLAG-antiHfq_2	ydfW.EST3UTR	ptsG.5UTR	3UTR	5UTR	ydfW.EST3UTR	ptsG.5UTR	Qin prophage; protein YdfW	EIIBC<sup>glc</sup> - phosphorylated // glucose-specific PTS enzyme IIBC component	1647103	1647118	-	1157830	1157864	+	5	537	1943	24565026	117.717	0.00590621
Hfq-FLAG-antiHfq_2	G6852	EG11393	mRNA	mRNA	mlc	dsbB	DNA-binding transcriptional repressor Mlc	protein thiol:quinone oxidoreductase DsbB<sub>oxidized</sub> // protein thiol:quinone oxidoreductase DsbB	1667878	1667878	-	1232720	1232720	-	5	41	222	24567243	13495.5	4.52766e-13
Hfq-FLAG-antiHfq_2	G6852	EG12057	mRNA	mRNA	mlc	ccmC	DNA-binding transcriptional repressor Mlc	cytochrome <i>c</i> maturation protein C	1667911	1667911	-	2295866	2295866	-	5	106	25	24567375	46353.5	1.2558e-15
Hfq-FLAG-antiHfq_2	G6853	G0-8878	mRNA	sRNA	ynfL	cyaR	putative DNA-binding transcriptional regulator YnfL	small regulatory RNA CyaR	1668842	1668848	-	2167200	2167200	+	5	1	228260	24339245	533.147	0.00126848
Hfq-FLAG-antiHfq_2	manA.fumA.IGR	glnA.3UTR:glnZ	IGR	3UTR:sRNA	manA.fumA.IGR	glnA.3UTR:glnZ	mannose-6-phosphate isomerase:fumarase A	adenylyl-[glutamine synthetase] // glutamine synthetase:small regulatory RNA GlnZ	1688441	1688441	-	4056533	4056533	-	5	41	30135	24537330	99.2984	0.0187288
Hfq-FLAG-antiHfq_2	G6886	uhpT.EST3UTR:G0-17104	mRNA	3UTR:sRNA	sodC	uhpT.EST3UTR:uhpU	superoxide dismutase (Cu-Zn)	hexose-6-phosphate:phosphate antiporter:small RNA UhpU	1724409	1724746	-	3845731	3845749	-	9	177	19824	24547501	62.963	3.16379e-07
Hfq-FLAG-antiHfq_2	cfa.5UTR	pepT.AS	5UTR	AS	cfa.5UTR	pepT.AS	cyclopropane fatty acyl phospholipid synthase	peptidase T	1741223	1741273	+	1186737	1186742	-	5	4049	4	24563453	7583.19	7.88238e-11
Hfq-FLAG-antiHfq_2	EG30111	G7861	tRNA	mRNA	valV	yjfY	tRNA-Val(GAC)	DUF1471 domain-containing protein YjfY	1746451	1746451	+	4424586	4424586	-	5	6116	10	24561380	2007.96	1.47311e-08
Hfq-FLAG-antiHfq_2	G6895	glpX.fpr.IGR:glpX.3UTR	mRNA	IGR:3UTR	ydhR	glpX.fpr.IGR:glpX.3UTR	putative monooxygenase YdhR	fructose-1,6-bisphosphatase 2:flavodoxin/ferredoxin-NADP<sup>+</sup> reductase:fructose-1,6-bisphosphatase 2	1746722	1746755	+	4114519	4114548	-	5	58	7136	24560312	296.702	7.36466e-05
Hfq-FLAG-antiHfq_2	ydhS.AS:ydhT.EST3UTR	G0-8871	AS:3UTR	sRNA	ydhS.AS:ydhT.EST3UTR	arcZ	FAD/NAD(P) binding domain-containing protein YdhS:uncharacterized protein YdhT	small regulatory RNA ArcZ	1748512	1748665	-	3350678	3350698	+	8	6	686692	23880805	46.3688	0.00493472
Hfq-FLAG-antiHfq_2	lpp.5UTR	G6891	5UTR	mRNA	lpp.5UTR	gloA	murein lipoprotein	lactoylglutathione lyase	1757383	1757386	+	1728240	1728240	+	5	815	123	24566568	1225.33	5.5335e-08
Hfq-FLAG-antiHfq_2	EG10544	EG10424	mRNA	mRNA	lpp	gyrB	murein lipoprotein	DNA gyrase subunit B	1757583	1757583	+	3877943	3877943	-	5	3656	40	24563810	839.846	4.569e-07
Hfq-FLAG-antiHfq_2	G6909:sufB.sufA.TU:EG11378:sufA.5UTR	G6908:sufC.sufB.TU:G6909	mRNA:TU:mRNA:5UTR	mRNA:TU:mRNA	sufB:sufB.sufA.TU:sufA:sufA.5UTR	sufC:sufC.sufB.TU:sufB	Fe-S cluster scaffold complex subunit SufB:Fe-S cluster scaffold complex subunit SufB:iron-sulfur cluster insertion protein SufA:iron-sulfur cluster insertion protein SufA:iron-sulfur cluster insertion protein SufA	Fe-S cluster scaffold complex subunit SufC:Fe-S cluster scaffold complex subunit SufC:Fe-S cluster scaffold complex subunit SufB:Fe-S cluster scaffold complex subunit SufB	1763980	1764392	-	1762417	1762853	-	35	6335	983	24560158	138.038	3.69512e-55
Hfq-FLAG-antiHfq_2	G6909:EG11378	G6907	mRNA:mRNA	mRNA	sufB:sufA	sufD	Fe-S cluster scaffold complex subunit SufB:iron-sulfur cluster insertion protein SufA	Fe-S cluster scaffold complex subunit SufD	1763719	1764197	-	1761561	1761831	-	10	7440	275	24559786	120.038	1.54855e-11
Hfq-FLAG-antiHfq_2	EG10709	micA.gshA.IGR	mRNA	IGR	pheS	micA.gshA.IGR	phenylalanine&mdash;tRNA ligase subunit &alpha;	small regulatory RNA MicA:glutamate&mdash;cysteine ligase	1798881	1799193	-	2814876	2814878	+	7	44	80990	24486470	48.0995	0.00221358
Hfq-FLAG-antiHfq_2	EG10506	ygiQ.AS	mRNA	AS	infC	ygiQ.AS	translation initiation factor IF-3	radical SAM superfamily protein YgiQ	1800570	1800570	-	3160358	3160358	+	5	1073	23	24566410	4977.19	8.11595e-11
Hfq-FLAG-antiHfq_2	G6930	G0-8878:cyaR.ogrK.IGR	mRNA	sRNA:IGR	yniA	cyaR:cyaR.ogrK.IGR	putative kinase YniA	small regulatory RNA CyaR:small regulatory RNA CyaR:prophage P2 late control protein OgrK	1808416	1808644	+	2167199	2167201	+	13	44	333976	24233478	21.4383	3.89198e-06
Hfq-FLAG-antiHfq_2	G6930	G0-17021.AS:G0-10671	mRNA	AS:sRNA	yniA	mgtT.AS:mgrR	putative kinase YniA	protein MgtT:small regulatory RNA MgrR	1808538	1808657	+	1622817	1622837	-	6	38	20075	24547392	193.071	1.05049e-05
Hfq-FLAG-antiHfq_2	ydjM.5UTR	G0-17021.AS:G0-10671	5UTR	AS:sRNA	ydjM.5UTR	mgtT.AS:mgrR	inner membrane protein YdjM	protein MgtT:small regulatory RNA MgrR	1810150	1810206	+	1622817	1622823	-	6	53	20075	24547377	138.428	6.63515e-05
Hfq-FLAG-antiHfq_2	EG10141	G0-8872	mRNA	sRNA	chbC	ryhB	<i>N,N'</i>-diacetylchitobiose-specific PTS enzyme IIC component	small regulatory RNA RyhB	1821055	1821200	-	3580955	3580985	-	10	45	332065	24235391	16.2186	0.0163591
Hfq-FLAG-antiHfq_2	gdhA.ynjH.IGR	G0-10677	IGR	sRNA	gdhA.ynjH.IGR	fnrS	glutamate dehydrogenase:DUF1496 domain-containing protein YnjH	small regulatory RNA FnrS	1842326	1842343	-	1409210	1409250	+	5	0	401993	24165513	#NUM!	0.00601571
Hfq-FLAG-antiHfq_2	EG11014	uhpT.EST3UTR:G0-17104	mRNA	3UTR:sRNA	topB	uhpT.EST3UTR:uhpU	DNA topoisomerase III	hexose-6-phosphate:phosphate antiporter:small RNA UhpU	1846120	1846192	-	3845731	3845738	-	5	60	19828	24547618	103.169	0.0139429
Hfq-FLAG-antiHfq_2	EG11014	EG10943	mRNA	mRNA	topB	selD	DNA topoisomerase III	selenide, water dikinase	1846560	1846598	-	1847819	1847887	-	5	106	101	24567299	11473.6	8.92802e-13
Hfq-FLAG-antiHfq_2	G6966	EG10367	mRNA	mRNA	yeaD	gapA	putative aldose 1-epimerase YeaD	glyceraldehyde-3-phosphate dehydrogenase A	1864630	1864683	+	1863257	1863433	+	9	748	1514	24565240	195.225	1.39349e-11
Hfq-FLAG-antiHfq_2	dgcJ.AS	G0-10535:G6086:insA-1.EST5UTR	AS	mRNA:mRNA:5UTR	dgcJ.AS	insAB-1:insA-1:insA-1.EST5UTR	diguanylate cyclase DgcJ	::	1873057	1873091	-	20493	20532	-	9	16	795	24566691	17382.1	4.31106e-28
Hfq-FLAG-antiHfq_2	G6979	EG10302	mRNA	mRNA	yoaF	fhuA	DUF333 domain-containing lipoprotein YoaF	ferrichrome outer membrane transporter/phage receptor	1877388	1877388	-	169725	169725	+	5	67	1390	24566049	1318.91	4.19205e-08
Hfq-FLAG-antiHfq_2	yeaX.AS	G0-8871	AS	sRNA	yeaX.AS	arcZ	carnitine monooxygenase subunit YeaX	small regulatory RNA ArcZ	1886575	1886603	-	3350682	3350697	+	7	4	686693	23880807	60.8589	0.0204332
Hfq-FLAG-antiHfq_2	G0-9384:EG11530	G0-10698	other-ncRNA:mRNA	other-ncRNA	sroD:fadD	G0-10698	:long-chain-fatty-acid&mdash;CoA ligase		1888055	1888063	-	1671018	1671030	-	5	629	242	24566635	806.956	4.22794e-07
Hfq-FLAG-antiHfq_2	G0-9384:EG11530	EG10293	other-ncRNA:mRNA	mRNA	sroD:fadD	fepA	:long-chain-fatty-acid&mdash;CoA ligase	ferric enterobactin outer membrane transporter	1888059	1888064	-	611032	611032	-	5	629	203	24566674	961.988	1.7782e-07
Hfq-FLAG-antiHfq_2	fadD.5UTR	cyaR.ogrK.IGR	5UTR	IGR	fadD.5UTR	cyaR.ogrK.IGR	long-chain-fatty-acid&mdash;CoA ligase	small regulatory RNA CyaR:prophage P2 late control protein OgrK	1889792	1889876	-	2167201	2167201	+	7	41	105717	24461746	39.5054	0.00884189
Hfq-FLAG-antiHfq_2	EG10567	EG11144	mRNA	mRNA	manX	yfcA	mannose-specific PTS enzyme IIAB component	putative transporter YfcA	1902068	1902068	+	2445207	2445207	-	5	2251	15	24565240	3637.68	5.1629e-10
Hfq-FLAG-antiHfq_2	G7002	motA.5UTR:G0-17103	mRNA	5UTR:sRNA	mgrB	motA.5UTR:motR	PhoQ kinase inhibitor	motility protein A:small RNA MotR	1908750	1908758	-	1977207	1977209	-	5	91	10582	24556833	127.507	0.00450467
Hfq-FLAG-antiHfq_2	G0-8865	uhpT.EST3UTR:G0-17104	other-ncRNA	3UTR:sRNA	ryeA	uhpT.EST3UTR:uhpU	small antisense RNA RyeA	hexose-6-phosphate:phosphate antiporter:small RNA UhpU	1923212	1923220	+	3845731	3845750	-	5	78	19828	24547600	79.3607	0.0484217
Hfq-FLAG-antiHfq_2	EG11808	G6763	mRNA	mRNA	yebG	yncE	DNA damage-inducible protein YebG	PQQ-like domain-containing protein YncE	1930690	1930690	-	1523736	1523736	+	5	268	3550	24563688	129.092	0.00382631
Hfq-FLAG-antiHfq_2	G7018	uhpT.EST3UTR:G0-17104	mRNA	3UTR:sRNA	znuC	uhpT.EST3UTR:uhpU	Zn<sup>2+</sup> ABC transporter ATP binding subunit	hexose-6-phosphate:phosphate antiporter:small RNA UhpU	1942799	1942882	+	3845731	3845749	-	6	72	19827	24547606	103.174	0.000346637
Hfq-FLAG-antiHfq_2	torY.micL.IGR	uhpT.EST3UTR:G0-17104	IGR	3UTR:sRNA	torY.micL.IGR	uhpT.EST3UTR:uhpU	cytochrome <i>c</i> quinol dehydrogenase TorY:small regulatory RNA MicL-S	hexose-6-phosphate:phosphate antiporter:small RNA UhpU	1958361	1958363	+	3845738	3845757	-	5	3	19828	24547675	2063.38	9.82229e-08
Hfq-FLAG-antiHfq_2	EG10150:cheY.cheB.TU:EG10147	EG10988	mRNA:TU:mRNA	mRNA	cheY:cheY.cheB.TU:cheB	tar	CheY-acetylated // CheY-P<sup>asp</sup> // chemotaxis protein CheY:CheY-acetylated // CheY-P<sup>asp</sup> // chemotaxis protein CheY:CheB-P<SUP>asp</SUP> // protein-glutamate methylesterase/protein glutamine deamidase:CheB-P<SUP>asp</SUP> // protein-glutamate methylesterase/protein glutamine deamidase	methyl-accepting chemotaxis protein Tar	1967251	1967668	-	1971024	1971450	-	16	1143	3698	24562654	92.9784	1.43504e-19
Hfq-FLAG-antiHfq_2	EG10148	EG10987	mRNA	mRNA	cheR	tap	chemotaxis protein methyltransferase	methyl-accepting chemotaxis protein Tap	1968513	1968986	-	1969601	1970079	-	33	2387	2741	24562350	123.886	7.09855e-50
Hfq-FLAG-antiHfq_2	EG10148:cheR.tap.TU:EG10987	EG10147	mRNA:TU:mRNA	mRNA	cheR:cheR.tap.TU:tap	cheB	chemotaxis protein methyltransferase:chemotaxis protein methyltransferase:methyl-accepting chemotaxis protein Tap:methyl-accepting chemotaxis protein Tap	CheB-P<SUP>asp</SUP> // protein-glutamate methylesterase/protein glutamine deamidase	1969055	1969467	-	1967511	1967998	-	13	3208	788	24563502	126.32	1.25193e-16
Hfq-FLAG-antiHfq_2	EG10148	EG10988	mRNA	mRNA	cheR	tar	chemotaxis protein methyltransferase	methyl-accepting chemotaxis protein Tar	1968935	1969390	-	1970946	1971384	-	35	3237	4484	24559755	59.2221	3.40502e-42
Hfq-FLAG-antiHfq_2	EG10148	EG11156:EG12081	mRNA	mRNA:mRNA	cheR	ppdB:ppdA	chemotaxis protein methyltransferase	prepilin-type N-terminal cleavage/methylation domain-containing protein PpdB:prepilin-type N-terminal cleavage/methylation domain-containing protein PpdA	1969326	1969326	-	2963710	2963710	-	5	1123	9	24566374	12153.1	2.07579e-12
Hfq-FLAG-antiHfq_2	EG10987	EG10146	mRNA	mRNA	tap	cheA	methyl-accepting chemotaxis protein Tap	chemotaxis protein CheA // chemotaxis protein CheA(S)	1969498	1969498	-	1973902	1973902	-	5	595	301	24566610	685.854	9.42331e-07
Hfq-FLAG-antiHfq_2	EG10987	G7218	mRNA	mRNA	tap	intS	methyl-accepting chemotaxis protein Tap	CPS-53 (KpLE1) prophage; prophage CPS-53 integrase	1969524	1969524	-	2467449	2467449	+	5	705	0	24566801	#NUM!	1.01939e-16
Hfq-FLAG-antiHfq_2	EG10987	EG10988	mRNA	mRNA	tap	tar	methyl-accepting chemotaxis protein Tap	methyl-accepting chemotaxis protein Tar	1969524	1969961	-	1971511	1971919	-	24	3381	1703	24562403	102.382	6.30944e-33
Hfq-FLAG-antiHfq_2	EG10987	EG10147	mRNA	mRNA	tap	cheB	methyl-accepting chemotaxis protein Tap	CheB-P<SUP>asp</SUP> // protein-glutamate methylesterase/protein glutamine deamidase	1969524	1969863	-	1967453	1967898	-	15	3095	564	24563837	211.08	9.3217e-24
Hfq-FLAG-antiHfq_2	EG10987	EG10148	mRNA	mRNA	tap	cheR	methyl-accepting chemotaxis protein Tap	chemotaxis protein methyltransferase	1969701	1970139	-	1968301	1968777	-	32	3239	1716	24562524	141.415	5.54682e-50
Hfq-FLAG-antiHfq_2	EG10987	EG11781	mRNA	mRNA	tap	nrfA	methyl-accepting chemotaxis protein Tap	cytochrome <i>c</i><sub>552</sub> nitrite reductase	1969868	1969868	-	4287815	4287815	+	5	756	101	24566649	1608.69	1.45896e-08
Hfq-FLAG-antiHfq_2	EG10987	EG12272	mRNA	mRNA	tap	ghrB	methyl-accepting chemotaxis protein Tap	glyoxylate reductase	1970107	1970107	-	3717388	3717388	+	5	577	37	24566892	5753.64	3.19711e-11
Hfq-FLAG-antiHfq_2	EG10987	EG10148	mRNA	mRNA	tap	cheR	methyl-accepting chemotaxis protein Tap	chemotaxis protein methyltransferase	1970203	1970633	-	1968777	1969181	-	29	3394	2389	24561699	87.8473	5.99591e-39
Hfq-FLAG-antiHfq_2	EG10987:EG10988	EG10147:EG10148	mRNA:mRNA	mRNA:mRNA	tap:tar	cheB:cheR	methyl-accepting chemotaxis protein Tap:methyl-accepting chemotaxis protein Tar	CheB-P<SUP>asp</SUP> // protein-glutamate methylesterase/protein glutamine deamidase:chemotaxis protein methyltransferase	1970713	1971174	-	1968203	1968674	-	26	4954	1449	24561082	88.9603	1.40925e-34
Hfq-FLAG-antiHfq_2	EG10987:tap.tar.TU:EG10988	EG10148	mRNA:TU:mRNA	mRNA	tap:tap.tar.TU:tar	cheR	methyl-accepting chemotaxis protein Tap:methyl-accepting chemotaxis protein Tap:methyl-accepting chemotaxis protein Tar:methyl-accepting chemotaxis protein Tar	chemotaxis protein methyltransferase	1970708	1971172	-	1969019	1969484	-	38	4942	3261	24559270	57.9089	8.29972e-46
Hfq-FLAG-antiHfq_2	EG10988	EG10987	mRNA	mRNA	tar	tap	methyl-accepting chemotaxis protein Tar	methyl-accepting chemotaxis protein Tap	1971402	1971892	-	1969511	1969975	-	21	2132	2887	24562471	83.8026	2.26824e-26
Hfq-FLAG-antiHfq_2	EG10988	EG10147	mRNA	mRNA	tar	cheB	methyl-accepting chemotaxis protein Tar	CheB-P<SUP>asp</SUP> // protein-glutamate methylesterase/protein glutamine deamidase	1972125	1972164	-	1968197	1968208	-	6	686	237	24566582	906.616	6.69644e-10
Hfq-FLAG-antiHfq_2	EG10988	EG10802	mRNA	mRNA	tar	putP	methyl-accepting chemotaxis protein Tar	proline:Na<sup>+</sup> symporter	1972621	1972621	-	1079512	1079512	+	5	2937	408	24564161	102.496	0.011811
Hfq-FLAG-antiHfq_2	EG10146	dinI.EST3UTR:G6558	mRNA	3UTR:mRNA	cheA	dinI.EST3UTR:dinI	chemotaxis protein CheA // chemotaxis protein CheA(S)	DNA damage-inducible protein I:DNA damage-inducible protein I	1973726	1973734	-	1121201	1121278	-	5	252	4775	24562479	102.063	0.0123077
Hfq-FLAG-antiHfq_2	EG10146	EG10602	mRNA	mRNA	cheA	motB	chemotaxis protein CheA // chemotaxis protein CheA(S)	motility protein B	1973980	1974372	-	1975347	1975666	-	20	1703	2422	24563366	119.105	7.01246e-28
Hfq-FLAG-antiHfq_2	EG10146	G7128	mRNA	mRNA	cheA	gatZ	chemotaxis protein CheA // chemotaxis protein CheA(S)	putative tagatose-1,6-bisphosphate aldolase 2 chaperone	1974477	1974477	-	2175992	2175992	-	5	170	2875	24564461	251.299	0.000143685
Hfq-FLAG-antiHfq_2	EG10602	G7325	mRNA	mRNA	motB	iscS	motility protein B	cysteine desulfurase IscS	1975672	1975672	-	2660616	2660616	-	5	1070	85	24566351	1350.54	3.57098e-08
Hfq-FLAG-antiHfq_2	EG10602	EG10146	mRNA	mRNA	motB	cheA	motility protein B	chemotaxis protein CheA // chemotaxis protein CheA(S)	1975772	1976190	-	1974528	1974941	-	34	9487	1436	24556554	61.2862	3.19865e-41
Hfq-FLAG-antiHfq_2	motA.5UTR:G0-17103	G6298	5UTR:sRNA	mRNA	motA.5UTR:motR	renD	motility protein A:small RNA MotR	DLP12 prophage; protein RenD	1977265	1977265	-	568204	568204	+	5	6923	1	24560582	17738.4	5.47823e-11
Hfq-FLAG-antiHfq_2	G0-17103:EG10319	G6975	sRNA:mRNA	mRNA	motR:flhC	yeaL	small RNA MotR:DNA-binding transcriptional dual regulator FlhC	DUF441 domain-containing inner membrane protein YeaL	1977302	1977302	-	1874465	1874465	+	5	604	17	24566885	11962.8	1.24303e-12
Hfq-FLAG-antiHfq_2	araG.AS	G0-8878:cyaR.ogrK.IGR	AS	sRNA:IGR	araG.AS	cyaR:cyaR.ogrK.IGR	arabinose ABC transporter ATP binding subunit	small regulatory RNA CyaR:small regulatory RNA CyaR:prophage P2 late control protein OgrK	1984780	1984780	+	2167200	2167201	+	8	0	333981	24233522	#NUM!	5.98296e-09
Hfq-FLAG-antiHfq_2	G7035	pyrE.rph.TU	mRNA	TU	yecR	pyrE.rph.TU	lipoprotein YecR	orotate phosphoribosyltransferase:truncated RNase PH	1988466	1988490	+	3815806	3815824	-	5	738	241	24566527	690.622	9.17016e-07
Hfq-FLAG-antiHfq_2	EG30054:G7991:EG30039	EG30090	tRNA:tRNA:tRNA	rRNA	leuZ:cysT:glyW	rrsH	tRNA-Leu(UAA):tRNA-Cys(GCA):tRNA-Gly(GCC)	16S ribosomal RNA	1991863	1992100	-	224538	224729	+	19	29088	2745	24535659	5.83842	0.0111605
Hfq-FLAG-antiHfq_2	EG30054	ariR.ymgC.TU	tRNA	TU	leuZ	ariR.ymgC.TU	tRNA-Leu(UAA)	putative two-component system connector protein AriR:protein YmgC	1991863	1991863	-	1216715	1216715	+	5	17808	50	24549648	137.857	0.0034668
Hfq-FLAG-antiHfq_2	G7039	EG10287	mRNA	mRNA	tcyJ	fecB	cystine ABC transporter periplasmic binding protein	ferric citrate ABC transporter periplasmic binding protein	1999975	1999975	-	4513968	4513968	-	5	436	502	24566568	561.209	2.53824e-06
Hfq-FLAG-antiHfq_2	G7039:tcyJ.fliZ.TU:EG11356	EG11355	mRNA:TU:mRNA	mRNA	tcyJ:tcyJ.fliZ.TU:fliZ	fliA	cystine ABC transporter periplasmic binding protein:cystine ABC transporter periplasmic binding protein:DNA-binding transcriptional regulator FliZ:DNA-binding transcriptional regulator FliZ	RNA polymerase sigma factor FliA	2000330	2000768	-	2001634	2001776	-	14	7821	991	24558685	44.3606	4.71194e-12
Hfq-FLAG-antiHfq_2	EG10321	mazE.relA.TU	mRNA	TU	fliC	mazE.relA.TU	flagellar filament structural protein	antitoxin of the MazF-MazE toxin-antitoxin system MazE:GDP/GTP pyrophosphokinase	2003433	2003489	-	2911340	2911400	-	5	7456	18	24560032	914.999	4.43176e-07
Hfq-FLAG-antiHfq_2	EG10321	EG10511	mRNA	mRNA	fliC	katG	flagellar filament structural protein	catalase/hydroperoxidase HPI	2003489	2003489	-	4135614	4135614	+	5	7456	95	24559955	173.368	0.000972461
Hfq-FLAG-antiHfq_2	EG10321	EG10769	mRNA	mRNA	fliC	proC	flagellar filament structural protein	pyrroline-5-carboxylate reductase	2003552	2003552	-	405110	405110	-	5	21754	18	24545734	313.426	9.27633e-05
Hfq-FLAG-antiHfq_2	EG10321:fliC.5UTR	EG12091:EG12090	mRNA:5UTR	mRNA:mRNA	fliC:fliC.5UTR	nuoK:nuoJ	flagellar filament structural protein:flagellar filament structural protein	NADH:quinone oxidoreductase subunit K:NADH:quinone oxidoreductase subunit J	2003560	2003675	-	2395255	2395398	-	9	26912	478	24540112	17.169	0.0287351
Hfq-FLAG-antiHfq_2	EG10841	EG11175	mRNA	mRNA	fliD	garK	flagellar filament capping protein	glycerate 2-kinase 1	2004314	2004314	+	3270841	3270841	-	5	476	498	24566532	518.176	3.77011e-06
Hfq-FLAG-antiHfq_2	EG10841	G7447	mRNA	mRNA	fliD	gudP	flagellar filament capping protein	galactarate/D-glucarate transporter GudP	2004562	2004562	+	2921291	2921291	-	5	853	156	24566497	923.081	2.21974e-07
Hfq-FLAG-antiHfq_2	EG10841	EG10264	mRNA	mRNA	fliD	entF	flagellar filament capping protein	seryl-[EntF peptidyl-carrier protein] // <i>holo</i> [EntF peptidyl-carrier protein] // apo-serine activating enzyme	2005030	2005030	+	616370	616370	+	5	219	216	24567071	2596.72	1.29478e-09
Hfq-FLAG-antiHfq_2	EG11388	EG10898	mRNA	mRNA	fliS	rpoN	flagellar biosynthesis protein FliS	RNA polymerase sigma factor RpoN	2005567	2005567	+	3345004	3345004	+	5	270	114	24567122	3990.76	1.58525e-10
Hfq-FLAG-antiHfq_2	EG11660	cpxP.3UTR:G0-16649	mRNA	3UTR:sRNA	yedE	cpxP.3UTR:cpxQ	putative selenium transporter YedE	periplasmic protein CpxP:small regulatory RNA CpxQ	2009334	2009334	+	4106360	4106360	+	5	22	63016	24504468	88.3775	0.0438671
Hfq-FLAG-antiHfq_2	EG11347	G7823	mRNA	mRNA	fliF	yjcZ	flagellar basal-body MS-ring and collar protein		2013811	2013811	+	4329410	4329420	+	5	1285	1042	24565179	91.7316	0.0201577
Hfq-FLAG-antiHfq_2	EG11347	EG11654	mRNA	mRNA	fliF	fliG	flagellar basal-body MS-ring and collar protein	flagellar motor switch protein FliG	2014003	2014290	+	2015115	2015533	+	15	862	2765	24563869	154.592	2.72597e-21
Hfq-FLAG-antiHfq_2	EG11347	G7128	mRNA	mRNA	fliF	gatZ	flagellar basal-body MS-ring and collar protein	putative tagatose-1,6-bisphosphate aldolase 2 chaperone	2014745	2014859	+	2176102	2176187	-	7	3301	1617	24562586	32.2119	0.019736
Hfq-FLAG-antiHfq_2	EG11654	G361	mRNA	mRNA	fliG	flgE	flagellar motor switch protein FliG	flagellar hook protein FlgE	2014958	2014982	+	1133722	1133867	+	6	425	891	24566189	389.244	1.0137e-07
Hfq-FLAG-antiHfq_2	EG11654	EG10562	mRNA	mRNA	fliG	malT	flagellar motor switch protein FliG	DNA-binding transcriptional activator MalT	2015134	2015134	+	3555161	3555161	+	5	455	91	24566960	2966.67	7.04852e-10
Hfq-FLAG-antiHfq_2	EG11654	G7128	mRNA	mRNA	fliG	gatZ	flagellar motor switch protein FliG	putative tagatose-1,6-bisphosphate aldolase 2 chaperone	2015152	2015514	+	2175911	2176114	-	14	3224	6375	24557898	16.728	2.3307e-06
Hfq-FLAG-antiHfq_2	G377	uhpT.EST3UTR:G0-17104:EG11054	mRNA	3UTR:sRNA:mRNA	fliI	uhpT.EST3UTR:uhpU:uhpT	flagellar export ATPase FliI	hexose-6-phosphate:phosphate antiporter:small RNA UhpU:hexose-6-phosphate:phosphate antiporter	2016748	2016808	+	3845731	3845801	-	12	433	20916	24546150	32.5236	5.75879e-08
Hfq-FLAG-antiHfq_2	G377	EG10999	mRNA	mRNA	fliI	thrB	flagellar export ATPase FliI	homoserine kinase	2017704	2017704	+	3732	3732	+	5	232	260	24567014	2036.39	4.29691e-09
Hfq-FLAG-antiHfq_2	EG11977	G6246	mRNA	mRNA	fliR	cof	flagellar biosynthesis protein FliR	HMP-PP phosphatase	2023008	2023008	+	468166	468166	+	5	81	1787	24565638	848.572	3.64937e-07
Hfq-FLAG-antiHfq_2	G7047	ydfI.EST3UTR	sRNA	3UTR	dsrA	ydfI.EST3UTR	small regulatory RNA DsrA	putative oxidoreductase YdfI	2025264	2025264	-	1629374	1629374	-	5	3304	0	24564202	#NUM!	2.26647e-13
Hfq-FLAG-antiHfq_2	G7049	G0-10677	mRNA	sRNA	dgcQ	fnrS	diguanylate cyclase DgcQ	small regulatory RNA FnrS	2027221	2027272	-	1409219	1409235	+	5	0	401993	24165513	#NUM!	0.00601571
Hfq-FLAG-antiHfq_2	tRNAnn70.AS	mtfA.EST3UTR	AS	3UTR	serU.3UTR.AS	mtfA.EST3UTR	tRNA-Ser(CGA)	Mlc titration factor	2043414	2043424	+	2044491	2044544	+	7	1012	1719	24564773	98.8449	8.92019e-06
Hfq-FLAG-antiHfq_2	EG12151	EG12087	mRNA	mRNA	cobT	nuoG	nicotinate-nucleotide&mdash;dimethylbenzimidazole phosphoribosyltransferase	NADH:quinone oxidoreductase subunit G	2064100	2064100	-	2399775	2399775	-	5	11	948	24566547	11779.1	1.94629e-12
Hfq-FLAG-antiHfq_2	yeeR.flu.IGR	motA.5UTR	IGR	5UTR	yeeR.flu.IGR	motA.5UTR	CP4-44 prophage; inner membrane protein YeeR:CP4-44 prophage; self recognizing antigen 43 (Ag43) autotransporter	motility protein A	2074740	2074748	-	1977207	1977229	-	5	11	10582	24556913	1054.83	3.31284e-07
Hfq-FLAG-antiHfq_2	EG11895	G0-8878	mRNA	sRNA	yeeE	cyaR		small regulatory RNA CyaR	2085233	2085508	-	2167199	2167200	+	8	8	228257	24339238	106.631	3.43031e-06
Hfq-FLAG-antiHfq_2	insH-7.gnd.IGR	EG10394	IGR	mRNA	insH-7.gnd.IGR	glpD	6-phosphogluconate dehydrogenase, decarboxylating	aerobic glycerol 3-phosphate dehydrogenase	2101540	2101540	-	3562363	3562363	+	5	42	1766	24565698	1656	1.51891e-08
Hfq-FLAG-antiHfq_2	wbbK.insH-7.IGR	G0-16649:fieF.EST5UTR	IGR	sRNA:5UTR	wbbK.insH-7.IGR	cpxQ:fieF.EST5UTR	putative glycosyltransferase WbbK	small regulatory RNA CpxQ:Zn<sup>2+</sup>/Fe<sup>2+</sup>/Cd<sup>2+</sup> exporter	2103194	2103229	-	4106380	4106387	+	7	47	63014	24504443	57.9173	0.000597179
Hfq-FLAG-antiHfq_2	EG11982	EG11983	mRNA	mRNA	wbbH	wbbI	putative O-antigen polymerase	&beta;-1,6-galactofuranosyltransferase WbbI	2106421	2106667	-	2105183	2105586	-	25	2016	395	24565075	771.206	4.9382e-56
Hfq-FLAG-antiHfq_2	EG11982	EG11984	mRNA	mRNA	wbbH	wbbJ	putative O-antigen polymerase	putative lipopolysaccharide biosynthesis O-acetyl transferase WbbJ	2106337	2106706	-	2104632	2105076	-	12	2171	1901	24563427	71.4214	1.66699e-12
Hfq-FLAG-antiHfq_2	EG11980	EG12358	mRNA	mRNA	rfbX	ssuB	polyisoprenol-linked O16-antigen repeat unit flippase	aliphatic sulfonate ABC transporter ATP binding subunit	2108425	2108425	-	993371	993371	-	5	868	38	24566600	3724.02	2.76201e-10
Hfq-FLAG-antiHfq_2	EG12412	uhpT.EST3UTR:G0-17104	mRNA	3UTR:sRNA	rfbB	uhpT.EST3UTR:uhpU	dTDP-glucose 4,6-dehydratase 1	hexose-6-phosphate:phosphate antiporter:small RNA UhpU	2112440	2112460	-	3845731	3845738	-	5	56	19828	24547622	110.538	0.0100694
Hfq-FLAG-antiHfq_2	G0-8885	G7683	sRNA	mRNA	sibB	yhcN	small RNA SibB	DUF1471 domain-containing stress-induced protein YhcN	2153644	2153646	+	3385791	3385796	+	5	2087	67	24565352	878.407	3.18211e-07
Hfq-FLAG-antiHfq_2	EG12416	EG12419	mRNA	mRNA	gatC	gatY	galactitol-specific PTS enzyme IIC component	tagatose-1,6-bisphosphate aldolase 2	2173616	2174076	-	2176540	2176990	-	19	3098	7970	24556424	18.8964	1.94525e-11
Hfq-FLAG-antiHfq_2	EG12416	EG12414	mRNA	mRNA	gatC	gatA	galactitol-specific PTS enzyme IIC component	galactitol-specific PTS enzyme IIA component	2173307	2173792	-	2174664	2175054	-	32	3182	5639	24558658	43.7978	5.20319e-34
Hfq-FLAG-antiHfq_2	EG12416	EG12419	mRNA	mRNA	gatC	gatY	galactitol-specific PTS enzyme IIC component	tagatose-1,6-bisphosphate aldolase 2	2173524	2173913	-	2176364	2176476	-	13	2828	4783	24559887	23.6042	4.44443e-08
Hfq-FLAG-antiHfq_2	EG12416:gatC.gatB.TU:EG12415	G7128	mRNA:TU:mRNA	mRNA	gatC:gatC.gatB.TU:gatB	gatZ	galactitol-specific PTS enzyme IIC component:galactitol-specific PTS enzyme IIC component:galactitol-specific PTS enzyme IIB component:galactitol-specific PTS enzyme IIB component	putative tagatose-1,6-bisphosphate aldolase 2 chaperone	2173904	2174379	-	2175310	2175785	-	45	2964	16249	24548253	22.9366	1.34132e-37
Hfq-FLAG-antiHfq_2	EG12414	EG12252	mRNA	mRNA	gatA	pdeH	galactitol-specific PTS enzyme IIA component	c-di-GMP phosphodiesterase PdeH	2174904	2174904	-	3678509	3678509	-	5	1344	1004	24565158	91.0241	0.0209466
Hfq-FLAG-antiHfq_2	G7128	EG12419	mRNA	mRNA	gatZ	gatY	putative tagatose-1,6-bisphosphate aldolase 2 chaperone	tagatose-1,6-bisphosphate aldolase 2	2174915	2175297	-	2176628	2177069	-	33	7038	9591	24550849	12.0024	1.60426e-18
Hfq-FLAG-antiHfq_2	G7128	EG12416	mRNA	mRNA	gatZ	gatC	putative tagatose-1,6-bisphosphate aldolase 2 chaperone	galactitol-specific PTS enzyme IIC component	2175473	2175846	-	2173207	2173691	-	35	16746	3079	24547651	16.6632	1.2611e-23
Hfq-FLAG-antiHfq_2	G7128	EG12416	mRNA	mRNA	gatZ	gatC	putative tagatose-1,6-bisphosphate aldolase 2 chaperone	galactitol-specific PTS enzyme IIC component	2176010	2176468	-	2173056	2173466	-	24	12675	3805	24551007	12.2174	6.04992e-12
Hfq-FLAG-antiHfq_2	EG12419	EG10398	mRNA	mRNA	gatY	glpK	tagatose-1,6-bisphosphate aldolase 2	glycerol kinase	2176381	2176381	-	4116875	4116875	-	5	1161	675	24565670	156.734	0.00142352
Hfq-FLAG-antiHfq_2	EG12419	EG10562	mRNA	mRNA	gatY	malT	tagatose-1,6-bisphosphate aldolase 2	DNA-binding transcriptional activator MalT	2176417	2176417	-	3553339	3553339	+	5	3493	215	24563798	163.542	0.00119683
Hfq-FLAG-antiHfq_2	EG12419	EG10392	mRNA	mRNA	gatY	glpB	tagatose-1,6-bisphosphate aldolase 2	anaerobic glycerol-3-phosphate dehydrogenase subunit B	2176455	2176509	-	2354413	2354491	+	7	4840	913	24561751	38.9082	0.00549238
Hfq-FLAG-antiHfq_2	G7138	cpxP.3UTR:G0-16649:fieF.EST5UTR	mRNA	3UTR:sRNA:5UTR	rcnA	cpxP.3UTR:cpxQ:fieF.EST5UTR	Ni<sup>2+</sup>/Co<sup>2+</sup> exporter	periplasmic protein CpxP:small regulatory RNA CpxQ:Zn<sup>2+</sup>/Fe<sup>2+</sup>/Cd<sup>2+</sup> exporter	2185938	2186125	+	4106370	4106388	+	10	7	63011	24504483	555.56	1.20975e-15
Hfq-FLAG-antiHfq_2	EG10231	zapB.EST3UTR	mRNA	3UTR	dld	zapB.EST3UTR	quinone-dependent D-lactate dehydrogenase	cell division factor ZapB	2223441	2223441	+	4118790	4118790	+	5	72	1789	24565645	953.576	2.0831e-07
Hfq-FLAG-antiHfq_2	EG10231	EG11018	mRNA	mRNA	dld	trg	quinone-dependent D-lactate dehydrogenase	methyl-accepting chemotaxis protein Trg	2223448	2223448	+	1493206	1493206	+	5	72	258	24567176	6612.61	1.3703e-11
Hfq-FLAG-antiHfq_2	EG10231	EG10398	mRNA	mRNA	dld	glpK	quinone-dependent D-lactate dehydrogenase	glycerol kinase	2223600	2223600	+	4117110	4117110	-	5	59	682	24566765	3052.68	6.5803e-10
Hfq-FLAG-antiHfq_2	EG12024	G0-8882	mRNA	sRNA	yohK	omrB	putative 3-hydroxypropanoate export protein YohK	small regulatory RNA OmrB	2231078	2231078	+	2976331	2976331	-	5	35	35266	24532205	99.3762	0.0197329
Hfq-FLAG-antiHfq_2	preA.EST3UTR	G0-8878	3UTR	sRNA	preA.EST3UTR	cyaR	dihydropyrimidine dehydrogenase (NAD<sup>+</sup>) subunit PreA	small regulatory RNA CyaR	2236578	2236638	+	2167165	2167200	+	7	5	228258	24339241	149.283	2.33075e-05
Hfq-FLAG-antiHfq_2	EG10594	EG10904	mRNA	mRNA	mglC	rpsE	D-galactose/methyl-galactoside ABC transporter membrane subunit	30S ribosomal subunit protein S5	2237466	2237466	-	3445155	3445155	-	5	5802	111	24561593	190.689	0.000592762
Hfq-FLAG-antiHfq_2	EG10593	EG11799	mRNA	mRNA	mglB	hybA	D-galactose/methyl-galactoside ABC transporter periplasmic binding protein	hydrogenase 2 iron-sulfur protein	2239998	2239998	-	3145122	3145122	-	5	73	37	24567396	45478.3	1.23478e-15
Hfq-FLAG-antiHfq_2	EG11375	G7254	mRNA	mRNA	folE	mntH	GTP cyclohydrolase 1	Mn<sup>2+</sup>/Fe<sup>2+</sup>: H<sup>+</sup> symporter MntH	2243523	2243523	-	2511527	2511527	-	5	36	523	24566947	6524.05	1.72796e-11
Hfq-FLAG-antiHfq_2	EG10155	G7459	mRNA	mRNA	cirA	rppH	iron-catecholate outer membrane transporter CirA	RNA pyrophosphohydrolase	2245889	2245889	-	2968560	2968560	-	5	436	1168	24565902	241.198	0.000168497
Hfq-FLAG-antiHfq_2	cirA.5UTR	EG10155	5UTR	mRNA	cirA.5UTR	cirA	iron-catecholate outer membrane transporter CirA	iron-catecholate outer membrane transporter CirA	2246829	2246884	-	2245335	2245631	-	12	5425	1752	24560322	31.0085	8.93514e-08
Hfq-FLAG-antiHfq_2	EG12036	EG12034	mRNA	mRNA	yeiQ	setB	putative oxidoreductase YeiQ	sugar exporter SetB	2267647	2267647	+	2264208	2264208	+	5	4	74	24567428	414990	1.95268e-19
Hfq-FLAG-antiHfq_2	EG12037	G0-8872	mRNA	sRNA	yejA	ryhB	putative oligopeptide ABC transporter periplasmic binding protein YejA	small regulatory RNA RyhB	2272720	2273195	+	3580921	3580944	-	14	126	332061	24235310	8.10939	0.04609
Hfq-FLAG-antiHfq_2	EG12054	cyaR.ogrK.IGR	mRNA	IGR	ccmF	cyaR.ogrK.IGR	holocytochrome <I>c</I> synthase CcmF component	small regulatory RNA CyaR:prophage P2 late control protein OgrK	2294210	2294450	-	2167201	2167201	+	10	78	105714	24461709	29.666	3.71408e-05
Hfq-FLAG-antiHfq_2	EG12057	G0-8878:cyaR.ogrK.IGR	mRNA	sRNA:IGR	ccmC	cyaR:cyaR.ogrK.IGR	cytochrome <i>c</i> maturation protein C	small regulatory RNA CyaR:small regulatory RNA CyaR:prophage P2 late control protein OgrK	2295537	2295959	-	2167181	2167201	+	20	158	333969	24233364	9.18503	4.22662e-06
Hfq-FLAG-antiHfq_2	EG12059	cpxP.3UTR:G0-16649:fieF.EST5UTR	mRNA	3UTR:sRNA:5UTR	ccmA	cpxP.3UTR:cpxQ:fieF.EST5UTR	cytochrome <i>c</i> maturation protein A	periplasmic protein CpxP:small regulatory RNA CpxQ:Zn<sup>2+</sup>/Fe<sup>2+</sup>/Cd<sup>2+</sup> exporter	2297547	2297681	-	4106355	4106386	+	6	50	63015	24504440	46.664	0.042496
Hfq-FLAG-antiHfq_2	EG12062	G0-17021.AS:G0-10671	mRNA	AS:sRNA	napH	mgtT.AS:mgrR	ferredoxin-type protein NapH	protein MgtT:small regulatory RNA MgrR	2298933	2299015	-	1622817	1622832	-	6	88	20075	24547342	83.3715	0.00117
Hfq-FLAG-antiHfq_2	EG12067	EG10392	mRNA	mRNA	napA	glpB	periplasmic nitrate reductase subunit NapA	anaerobic glycerol-3-phosphate dehydrogenase subunit B	2300701	2300701	-	2354759	2354759	+	5	30	1053	24566423	3888.32	2.44018e-10
Hfq-FLAG-antiHfq_2	EG12068	EG10155	mRNA	mRNA	napF	cirA	ferredoxin-type protein	iron-catecholate outer membrane transporter CirA	2303403	2303403	-	2245477	2245477	-	5	3614	232	24563660	146.483	0.00205917
Hfq-FLAG-antiHfq_2	EG10670:ompC.5UTR	ybiE.ybiC.IGR	mRNA:5UTR	IGR	ompC:ompC.5UTR	ybiE.ybiC.IGR	outer membrane porin C:outer membrane porin C	protein YbiE	2312326	2312769	-	837436	837480	-	11	7491	2386	24557623	15.1136	0.00207013
Hfq-FLAG-antiHfq_2	EG10670	EG10593	mRNA	mRNA	ompC	mglB	outer membrane porin C	D-galactose/methyl-galactoside ABC transporter periplasmic binding protein	2312387	2312389	-	2240273	2240292	-	5	2062	192	24565252	310.243	4.98748e-05
Hfq-FLAG-antiHfq_2	EG12385	fieF.EST5UTR	mRNA	5UTR	rcsD	fieF.EST5UTR	RcsD-<i>N</i>-phospho-L-histidine // RcsD phosphotransferase	Zn<sup>2+</sup>/Fe<sup>2+</sup>/Cd<sup>2+</sup> exporter	2315443	2315459	+	4106380	4106388	+	5	5	63016	24504485	388.861	0.000142001
Hfq-FLAG-antiHfq_2	ubiG.AS	uhpT.EST3UTR:G0-17104	AS	3UTR:sRNA	ubiG.AS	uhpT.EST3UTR:uhpU	bifunctional 3-demethylubiquinone-<i>8</i> 3-<i>O</i>-methyltransferase and 2-octaprenyl-6-hydroxyphenol methylase	hexose-6-phosphate:phosphate antiporter:small RNA UhpU	2340046	2340064	-	3845731	3845738	-	5	13	19828	24547665	476.166	1.49274e-05
Hfq-FLAG-antiHfq_2	EG10401	EG10987	mRNA	mRNA	glpT	tap	sn-glycerol 3-phosphate:phosphate antiporter	methyl-accepting chemotaxis protein Tap	2351769	2351893	-	1969524	1969600	-	8	8657	706	24558140	32.145	0.00158086
Hfq-FLAG-antiHfq_2	EG10401:glpT.5UTR	EG10399	mRNA:5UTR	mRNA	glpT:glpT.5UTR	glpQ	sn-glycerol 3-phosphate:phosphate antiporter:sn-glycerol 3-phosphate:phosphate antiporter	glycerophosphoryl diester phosphodiesterase GlpQ	2352238	2352446	-	2349950	2350384	-	21	20202	3790	24543498	6.73166	3.27786e-05
Hfq-FLAG-antiHfq_2	EG10391	G7128	mRNA	mRNA	glpA	gatZ	anaerobic glycerol-3-phosphate dehydrogenase subunit A	putative tagatose-1,6-bisphosphate aldolase 2 chaperone	2352633	2353092	+	2176078	2176299	-	14	6482	6178	24554837	8.58436	0.0119255
Hfq-FLAG-antiHfq_2	EG10391	EG10401	mRNA	mRNA	glpA	glpT	anaerobic glycerol-3-phosphate dehydrogenase subunit A	sn-glycerol 3-phosphate:phosphate antiporter	2352702	2353164	+	2351539	2351945	-	44	6508	16892	24544067	9.8236	1.29315e-21
Hfq-FLAG-antiHfq_2	EG10391	EG10401	mRNA	mRNA	glpA	glpT	anaerobic glycerol-3-phosphate dehydrogenase subunit A	sn-glycerol 3-phosphate:phosphate antiporter	2352914	2353382	+	2352007	2352392	-	29	5107	29069	24533306	4.79246	8.08418e-05
Hfq-FLAG-antiHfq_2	EG10391	G377	mRNA	mRNA	glpA	fliI	anaerobic glycerol-3-phosphate dehydrogenase subunit A	flagellar export ATPase FliI	2353445	2353445	+	2016842	2016842	+	5	842	179	24566485	814.982	4.08648e-07
Hfq-FLAG-antiHfq_2	EG10391	EG10392	mRNA	mRNA	glpA	glpB	anaerobic glycerol-3-phosphate dehydrogenase subunit A	anaerobic glycerol-3-phosphate dehydrogenase subunit B	2353116	2353547	+	2354539	2354743	+	15	4146	2810	24560540	31.6223	2.98077e-11
Hfq-FLAG-antiHfq_2	EG10391	EG10393	mRNA	mRNA	glpA	glpC	anaerobic glycerol-3-phosphate dehydrogenase subunit A	anaerobic glycerol-3-phosphate dehydrogenase subunit C	2353323	2353784	+	2356108	2356591	+	13	4232	1682	24561584	44.8568	6.88378e-11
Hfq-FLAG-antiHfq_2	EG10391	G7128	mRNA	mRNA	glpA	gatZ	anaerobic glycerol-3-phosphate dehydrogenase subunit A	putative tagatose-1,6-bisphosphate aldolase 2 chaperone	2353231	2353674	+	2175731	2176114	-	16	3716	14236	24549543	7.42506	0.00727597
Hfq-FLAG-antiHfq_2	EG10391	EG11656	mRNA	mRNA	glpA	fliH	anaerobic glycerol-3-phosphate dehydrogenase subunit A	flagellar biosynthesis protein FliH	2353610	2354023	+	2016285	2016339	+	8	6378	491	24560634	62.7428	8.56316e-06
Hfq-FLAG-antiHfq_2	EG10392	EG10391	mRNA	mRNA	glpB	glpA	anaerobic glycerol-3-phosphate dehydrogenase subunit B	anaerobic glycerol-3-phosphate dehydrogenase subunit A	2354408	2354894	+	2352841	2353292	+	33	4437	6135	24556906	29.7703	7.39112e-30
Hfq-FLAG-antiHfq_2	EG10392	EG10401	mRNA	mRNA	glpB	glpT	anaerobic glycerol-3-phosphate dehydrogenase subunit B	sn-glycerol 3-phosphate:phosphate antiporter	2354727	2355130	+	2351428	2351700	-	12	3572	5626	24558301	14.6645	0.000468725
Hfq-FLAG-antiHfq_2	G7162	G0-8878:cyaR.ogrK.IGR	mRNA	sRNA:IGR	yfaY	cyaR:cyaR.ogrK.IGR	IPR008135 CinA family protein YfaY	small regulatory RNA CyaR:small regulatory RNA CyaR:prophage P2 late control protein OgrK	2362760	2362894	-	2167200	2167201	+	13	36	333976	24233486	26.2024	4.61971e-07
Hfq-FLAG-antiHfq_2	G7162	EG12102	mRNA	mRNA	yfaY	feoB	IPR008135 CinA family protein YfaY	Fe<sup>2+</sup> transporter FeoB	2363429	2363429	-	3541560	3541560	+	5	103	588	24566815	2028.17	4.59592e-09
Hfq-FLAG-antiHfq_2	G7163:yfaZ.EST5UTR:nudI.yfaZ.IGR	G0-17021.AS:G0-10671	mRNA:5UTR:IGR	AS:sRNA	yfaZ:yfaZ.EST5UTR:nudI.yfaZ.IGR	mgtT.AS:mgrR	putative porin YfaZ:putative porin YfaZ:pyrimidine deoxynucleotide diphosphatase NudI:putative porin YfaZ	protein MgtT:small regulatory RNA MgrR	2364219	2364451	-	1622823	1622840	-	9	40	20072	24547390	275.168	1.6632e-12
Hfq-FLAG-antiHfq_2	G7175	mcaS.abgR.IGR	mRNA	IGR	rbn	mcaS.abgR.IGR	ribonuclease BN	small regulatory RNA McaS:putative LysR-type DNA-binding transcriptional regulator AbgR	2381689	2381896	+	1405657	1405662	-	10	64	106549	24460888	35.8709	6.74176e-06
Hfq-FLAG-antiHfq_2	EG12087	EG11774	mRNA	mRNA	nuoG	nuoF	NADH:quinone oxidoreductase subunit G	NADH:quinone oxidoreductase subunit F	2399022	2399479	-	2400219	2400653	-	19	2248	4191	24561053	49.5321	3.94966e-19
Hfq-FLAG-antiHfq_2	EG12082	G7543	mRNA	mRNA	nuoA	glcG	NADH:quinone oxidoreductase subunit A	putative heme-binding protein GlcG	2405056	2405056	-	3124002	3124002	-	5	1599	63	24565844	1219.31	6.28125e-08
Hfq-FLAG-antiHfq_2	G7186	G0-8878:cyaR.ogrK.IGR	mRNA	sRNA:IGR	yfbS	cyaR:cyaR.ogrK.IGR	putative transporter YfbS	small regulatory RNA CyaR:small regulatory RNA CyaR:prophage P2 late control protein OgrK	2409521	2409997	-	2167171	2167201	+	21	170	333968	24233352	8.96353	1.76353e-06
Hfq-FLAG-antiHfq_2	G7187	G7188	mRNA	mRNA	yfbT	yfbU		PF03887 family protein YfbU	2411450	2411547	-	2412532	2412598	-	6	135	260	24567110	4199.51	7.63981e-14
Hfq-FLAG-antiHfq_2	G7189	uhpT.EST3UTR:G0-17104	mRNA	3UTR:sRNA	yfbV	uhpT.EST3UTR:uhpU	PF04217 family membrane protein YfbV	hexose-6-phosphate:phosphate antiporter:small RNA UhpU	2412960	2413091	-	3845731	3845773	-	8	164	19825	24547514	60.4005	1.32275e-05
Hfq-FLAG-antiHfq_2	EG10218	lgoD.EST3UTR	mRNA	3UTR	dedD	lgoD.EST3UTR	cell division protein DedD	L-galactonate oxidoreductase	2431061	2431061	-	4597075	4597075	+	5	61	18050	24549395	111.482	0.00946013
Hfq-FLAG-antiHfq_2	EG10216	EG10454:EG11059	mRNA	mRNA:mRNA	dedA	truA:usg	DedA family protein DedA	tRNA pseudouridine<sup>38-40</sup> synthase:putative semialdehyde dehydrogenase Usg	2434264	2434576	-	2435608	2435772	-	9	1639	66	24565797	2043.86	1.72623e-20
Hfq-FLAG-antiHfq_2	EG11059	EG10216	mRNA	mRNA	usg	dedA	putative semialdehyde dehydrogenase Usg	DedA family protein DedA	2435569	2435859	-	2434228	2434668	-	9	140	2191	24565171	720.762	1.44036e-16
Hfq-FLAG-antiHfq_2	intS.AS	uhpT.EST3UTR:G0-17104	AS	3UTR:sRNA	intS.AS	uhpT.EST3UTR:uhpU	CPS-53 (KpLE1) prophage; prophage CPS-53 integrase	hexose-6-phosphate:phosphate antiporter:small RNA UhpU	2467198	2467229	-	3845731	3845750	-	6	34	19827	24547644	218.487	5.31804e-06
Hfq-FLAG-antiHfq_2	G7221	omrB.omrA.IGR:G0-8882	mRNA	IGR:sRNA	yfdI	omrB.omrA.IGR:omrB	CPS-53 (KpLE1) prophage; serotype-specific glucosyl transferase YfdI	small regulatory RNA OmrB:small regulatory RNA OmrA:small regulatory RNA OmrB	2469583	2469897	+	2976303	2976339	-	6	76	35265	24532164	54.9199	0.0143157
Hfq-FLAG-antiHfq_2	G7245	mcaS.abgR.IGR	mRNA	IGR	ypdC	mcaS.abgR.IGR	putative AraC-type DNA-binding transcriptional regulator YpdC	small regulatory RNA McaS:putative LysR-type DNA-binding transcriptional regulator AbgR	2501637	2501645	+	1405657	1405675	-	5	8	106554	24460944	143.477	0.00984218
Hfq-FLAG-antiHfq_2	G7254:mntH.5UTR	ypeC.yfeO.IGR:ypeC.AS:mntH.EST3UTR	mRNA:5UTR	IGR:AS:3UTR	mntH:mntH.5UTR	ypeC.yfeO.IGR:ypeC.AS:mntH.EST3UTR	Mn<sup>2+</sup>/Fe<sup>2+</sup>: H<sup>+</sup> symporter MntH:Mn<sup>2+</sup>/Fe<sup>2+</sup>: H<sup>+</sup> symporter MntH	DUF2502 domain-containing protein YpeC:putative transport protein YfeO:DUF2502 domain-containing protein YpeC:Mn<sup>2+</sup>/Fe<sup>2+</sup>: H<sup>+</sup> symporter MntH	2512441	2512724	-	2510980	2511387	-	23	2066	752	24564670	363.656	8.11773e-44
Hfq-FLAG-antiHfq_2	EG11145	EG12442	mRNA	mRNA	pdeA	yfjD	putative c-di-GMP phosphodiesterase PdeA	UPF0053 family inner membrane protein YfjD	2515824	2515824	-	2749153	2749153	+	5	3	6	24567497	6.8243e+06	1.77905e-24
Hfq-FLAG-antiHfq_2	EG10789	G6562	mRNA	mRNA	ptsI	flgN	PTS enzyme I	flagellar biosynthesis protein FlgN	2535592	2535592	+	1129717	1129717	-	5	276	1479	24565751	300.9	5.69138e-05
Hfq-FLAG-antiHfq_2	EG10208	EG10703	mRNA	mRNA	dapE	pgk	succinyl-diaminopimelate desuccinylase	phosphoglycerate kinase	2592218	2592218	+	3072420	3072420	-	5	9	237	24567260	57588.5	9.13334e-16
Hfq-FLAG-antiHfq_2	yfgD.AS	ykgH.EST3UTR	AS	3UTR	yfgD.AS	ykgH.EST3UTR	putative oxidoreductase YfgD	uncharacterized protein YkgH	2617587	2617587	-	324602	324602	-	5	4	54048	24513454	566.937	3.30659e-05
Hfq-FLAG-antiHfq_2	EG11403	EG31115:dicF.dicB.IGR	mRNA	sRNA:IGR	ppx	dicF:dicF.dicB.IGR	exopolyphosphatase	Qin prophage; small regulatory RNA DicF:Qin prophage; small regulatory RNA DicF:Qin prophage; cell division inhibition protein DicB	2625773	2626024	+	1649412	1649440	+	9	108	21999	24545395	92.9792	1.44003e-08
Hfq-FLAG-antiHfq_2	EG10420:guaA.guaB.TU	G7047	mRNA:TU	sRNA	guaA:guaA.guaB.TU	dsrA	GMP synthetase:GMP synthetase:inosine 5'-monophosphate dehydrogenase	small regulatory RNA DsrA	2632441	2632562	-	2025226	2025241	-	7	249	7099	24560156	97.2596	1.07037e-05
Hfq-FLAG-antiHfq_2	G7321	EG11324	mRNA	mRNA	yfgM	ubiH	ancillary SecYEG translocon subunit	2-octaprenyl-6-methoxyphenol 4-hydroxylase	2639093	2639093	-	3053430	3053430	-	5	260	30	24567216	15748.2	2.33993e-13
Hfq-FLAG-antiHfq_2	EG10015	G0-9385	mRNA	other-ncRNA	rodZ	sroE	cytoskeleton protein RodZ	small RNA SroE	2641876	2641887	-	2640596	2640597	-	5	41	67	24567398	44716.8	1.31869e-15
Hfq-FLAG-antiHfq_2	EG12310	G6586	mRNA	mRNA	pepB	ymfH	aminopeptidase B	e14 prophage; putative protein YmfH	2655889	2655891	-	1201219	1201226	-	5	88	843	24566575	1655.79	1.28735e-08
Hfq-FLAG-antiHfq_2	pepB.iscX.IGR	G0-17102	IGR	sRNA	pepB.iscX.IGR	fliX	aminopeptidase B:accessory iron-sulfur cluster assembly protein IscX	small RNA FliX	2656378	2656455	+	2001912	2002026	-	9	15	215260	24352227	67.8776	1.81298e-06
Hfq-FLAG-antiHfq_2	EG11328	G7323	mRNA	mRNA	fdx	yfhM	oxidized ferredoxin // reduced ferredoxin	&alpha;<sub>2</sub>-macroglobulin	2657032	2657032	-	2652005	2652005	-	5	581	98	24566827	2157.33	3.40103e-09
Hfq-FLAG-antiHfq_2	glyA.AS	G0-8871	AS	sRNA	glyA.AS	arcZ	serine hydroxymethyltransferase	small regulatory RNA ArcZ	2684667	2684716	+	3350681	3350698	+	7	1	686693	23880810	243.436	0.000533517
Hfq-FLAG-antiHfq_2	EG10456	EG10947	mRNA	mRNA	hmp	serS	nitric oxide dioxygenase	serine&mdash;tRNA ligase	2686797	2686797	+	939497	939497	+	5	45	374	24567087	7298.6	9.24068e-12
Hfq-FLAG-antiHfq_2	EG11897	G0-8863	mRNA	sRNA	rpoE	rprA	RNA polymerase sigma factor RpoE	small regulatory RNA RprA	2709513	2709610	-	1770476	1770478	+	7	308	4999	24562197	111.669	4.02579e-06
Hfq-FLAG-antiHfq_2	G0-16690:rpoE.5UTR	EG10522	mRNA:5UTR	mRNA	rseD:rpoE.5UTR	kgtP	<i>rpoE</i> leader peptide:RNA polymerase sigma factor RpoE	&alpha;-ketoglutarate:H<sup>+</sup> symporter	2710033	2710033	-	2725345	2725347	-	5	848	101	24566557	1434.16	2.58432e-08
Hfq-FLAG-antiHfq_2	G7350	EG10746	mRNA	mRNA	patZ	polA	peptidyl-lysine <i>N</i>-acetyltransferase	DNA polymerase I	2720651	2720651	+	4048751	4048751	+	5	137	42	24567327	21348	4.72532e-14
Hfq-FLAG-antiHfq_2	raiA.5UTR	G6269	5UTR	mRNA	raiA.5UTR	ybbO	ribosome-associated inhibitor A	NADP<sup>+</sup>-dependent aldehyde reductase YbbO	2737127	2737127	+	518974	518974	-	5	5979	31	24561496	662.574	1.64442e-06
Hfq-FLAG-antiHfq_2	EG11151	EG11160	mRNA	mRNA	raiA	mscS	ribosome-associated inhibitor A	small conductance mechanosensitive channel MscS	2737158	2737158	+	3068962	3068962	-	5	5979	9	24561518	2282.2	8.77166e-09
Hfq-FLAG-antiHfq_2	EG11151	EG10621	mRNA	mRNA	raiA	murE	ribosome-associated inhibitor A	UDP-N-acetylmuramoyl-L-alanyl-D-glutamate--2,6-diaminopimelate ligase	2737178	2737178	+	94074	94074	+	5	5979	36	24561491	570.55	3.26552e-06
Hfq-FLAG-antiHfq_2	EG11151	EG10088	mRNA	mRNA	raiA	asd	ribosome-associated inhibitor A	aspartate-semialdehyde dehydrogenase	2737233	2737233	+	3574199	3574199	-	5	4342	156	24563008	181.316	0.000734294
Hfq-FLAG-antiHfq_2	EG10300	EG10401	mRNA	mRNA	ffh	glpT	signal recognition particle protein component	sn-glycerol 3-phosphate:phosphate antiporter	2747784	2747784	-	2351390	2351390	-	5	509	2140	24564857	112.759	0.00731831
Hfq-FLAG-antiHfq_2	G7366	G7047	mRNA	sRNA	rnlB	dsrA	CP4-57 prophage; antitoxin RnlB	small regulatory RNA DsrA	2767132	2767134	+	2025264	2025264	-	5	22	7101	24560383	786.073	8.32581e-07
Hfq-FLAG-antiHfq_2	ygaC.5UTR	EG12084	5UTR	mRNA	ygaC.5UTR	nuoC	DUF2002 domain-containing protein YgaC	NADH:quinone oxidoreductase subunit CD	2800578	2800578	-	2403811	2403811	-	5	371	417	24566718	793.976	4.5425e-07
Hfq-FLAG-antiHfq_2	G7401	EG11851	mRNA	mRNA	nrdH	yihY	glutaredoxin-like protein NrdH	PF03631 family membrane protein YihY	2800873	2800873	+	4076411	4076411	+	5	106	73	24567327	15874.5	1.86005e-13
Hfq-FLAG-antiHfq_2	G0-8866	EG11453	sRNA	mRNA	micA	rffG	small regulatory RNA MicA	dTDP-glucose 4,6-dehydratase 2	2814802	2814802	+	3972569	3972582	+	5	76903	11	24490592	144.755	0.00654318
Hfq-FLAG-antiHfq_2	G0-8866	EG12244	sRNA	mRNA	micA	yhjA	small regulatory RNA MicA		2814802	2814835	+	3668115	3668132	-	5	76903	9	24490594	176.923	0.00301465
Hfq-FLAG-antiHfq_2	EG10034	cpxP.3UTR:G0-16649:fieF.EST5UTR	mRNA	3UTR:sRNA:5UTR	alaS	cpxP.3UTR:cpxQ:fieF.EST5UTR	alanine&mdash;tRNA ligase/DNA-binding transcriptional repressor	periplasmic protein CpxP:small regulatory RNA CpxQ:Zn<sup>2+</sup>/Fe<sup>2+</sup>/Cd<sup>2+</sup> exporter	2819496	2819572	-	4106379	4106388	+	9	169	63012	24504321	20.7098	0.00671928
Hfq-FLAG-antiHfq_2	EG10034	G0-17021.AS:G0-10671	mRNA	AS:sRNA	alaS	mgtT.AS:mgrR	alanine&mdash;tRNA ligase/DNA-binding transcriptional repressor	protein MgtT:small regulatory RNA MgrR	2821650	2821690	-	1622818	1622833	-	5	77	20076	24547353	79.3975	0.0484233
Hfq-FLAG-antiHfq_2	G8210	G7579	mRNA	mRNA	srlA	cpdA	sorbitol-specific PTS enzyme IIC<sub>2</sub> component	cAMP phosphodiesterase	2826090	2826090	+	3176304	3176304	-	5	423	662	24566421	438.645	8.63002e-06
Hfq-FLAG-antiHfq_2	EG10970	EG10562	mRNA	mRNA	srlB	malT	sorbitol-specific PTS enzyme IIA component	DNA-binding transcriptional activator MalT	2827474	2827474	+	3553310	3553310	+	5	151	215	24567140	3783.63	2.03361e-10
Hfq-FLAG-antiHfq_2	hydN.AS	G7128	AS	mRNA	hydN.AS	gatZ	putative electron transport protein HydN	putative tagatose-1,6-bisphosphate aldolase 2 chaperone	2837665	2837665	+	2175953	2175953	-	5	1	2875	24564630	42721.1	6.78799e-13
Hfq-FLAG-antiHfq_2	EG12111	mdtK.EST5UTR	mRNA	5UTR	nlpD	mdtK.EST5UTR	murein hydrolase activator NlpD	multidrug efflux pump MdtK	2867370	2867688	-	1743414	1743423	+	7	8745	196	24558563	100.296	8.89793e-06
Hfq-FLAG-antiHfq_2	EG12111	G0-8863	mRNA	sRNA	nlpD	rprA	murein hydrolase activator NlpD	small regulatory RNA RprA	2868117	2868594	-	1770421	1770477	+	7	628	4999	24561877	54.7667	0.000177419
Hfq-FLAG-antiHfq_2	EG10689	G7422	mRNA	mRNA	pcm	truD	protein-L-isoaspartate <i>O</i>-methyltransferase	tRNA pseudouridine<sup>13</sup> synthase	2869010	2869022	-	2870450	2870489	-	5	911	37	24566558	3644.13	3.10578e-10
Hfq-FLAG-antiHfq_2	G7422	glnA.3UTR	mRNA	3UTR	truD	glnA.3UTR	tRNA pseudouridine<sup>13</sup> synthase	adenylyl-[glutamine synthetase] // glutamine synthetase	2871281	2871292	-	4056425	4056556	-	6	12	172950	24394543	70.5248	0.0107782
Hfq-FLAG-antiHfq_2	G7430	cyaR.ogrK.IGR	mRNA	IGR	casA	cyaR.ogrK.IGR	type I-E CRISPR system Cascade subunit CasA	small regulatory RNA CyaR:prophage P2 late control protein OgrK	2883678	2883695	-	2167201	2167201	+	5	0	105719	24461787	#NUM!	7.56842e-06
Hfq-FLAG-antiHfq_2	EG10190	dinI.EST3UTR	mRNA	3UTR	cysI	dinI.EST3UTR	sulfite reductase, hemoprotein subunit	DNA damage-inducible protein I	2889970	2890053	-	1121201	1121201	-	6	23	4774	24562708	1342.2	1.31241e-10
Hfq-FLAG-antiHfq_2	G7432	G7580	mRNA	mRNA	ygcN	yqiB	putative oxidoreductase with FAD/NAD(P)-binding domain	DUF1249 domain-containing protein YqiB	2892719	2892719	+	3176867	3176867	-	5	20	45620	24521866	134.381	0.00583434
Hfq-FLAG-antiHfq_2	EG10810	G0-17021.AS:G0-10671	mRNA	AS:sRNA	pyrG	mgtT.AS:mgrR	CTP synthetase	protein MgtT:small regulatory RNA MgrR	2908222	2908519	-	1622821	1622867	-	10	625	20071	24546805	19.568	0.00117226
Hfq-FLAG-antiHfq_2	G7447	EG10286	mRNA	mRNA	gudP	fecA	galactarate/D-glucarate transporter GudP	ferric citrate outer membrane transporter	2920957	2920957	-	4515638	4515638	-	5	120	726	24566660	1409.93	2.75886e-08
Hfq-FLAG-antiHfq_2	EG11794	EG12419	mRNA	mRNA	rlmM	gatY	23S rRNA 2'-<i>O</i>-ribose C2498 methyltransferase	tagatose-1,6-bisphosphate aldolase 2	2941115	2941115	-	2177050	2177050	-	5	12	2954	24564540	3464.87	8.00687e-10
Hfq-FLAG-antiHfq_2	G0-8867	G6227	sRNA	mRNA	gcvB	yaiW	small regulatory RNA GcvB	surface-exposed outer membrane lipoprotein	2942696	2942696	+	398637	398637	+	5	103609	7	24463890	168.655	0.00528755
Hfq-FLAG-antiHfq_2	G7454	EG10592	mRNA	mRNA	csdA	mglA	cysteine sulfinate desulfinase	D-galactose/methyl-galactoside ABC transporter ATP binding subunit	2944439	2944439	+	2239067	2239067	-	5	38	16	24567452	202035	1.34691e-18
Hfq-FLAG-antiHfq_2	G7458	EG10155	mRNA	mRNA	amiC	cirA	<i>N</i>-acetylmuramoyl-L-alanine amidase C	iron-catecholate outer membrane transporter CirA	2947926	2947926	-	2246417	2246417	-	5	43	681	24566782	4194.72	1.46759e-10
Hfq-FLAG-antiHfq_2	EG10824	EG10148	mRNA	mRNA	recB	cheR	exodeoxyribonuclease V subunit RecB	chemotaxis protein methyltransferase	2954912	2954912	-	1968859	1968859	-	5	2	576	24566928	106627	7.8301e-16
Hfq-FLAG-antiHfq_2	G7459	EG12188	mRNA	mRNA	rppH	ptsP	RNA pyrophosphohydrolase	PtsP-<i>N</i>-phospho-L-histidine // phosphoenolpyruvate-protein phosphotransferase PtsP	2968542	2968857	-	2966877	2967235	-	23	6760	1061	24559667	78.7568	3.39358e-29
Hfq-FLAG-antiHfq_2	EG12361	G0-8863	mRNA	sRNA	kduD	rprA	putative 2-keto-3-deoxy-D-gluconate dehydrogenase	small regulatory RNA RprA	2983120	2983120	-	1770460	1770460	+	5	62	5001	24562443	396.089	1.71818e-05
Hfq-FLAG-antiHfq_2	G7465	EG11909	mRNA	mRNA	yqeG	frwB	putative transporter YqeG	putative PTS enzyme IIB component FrwB	2987047	2987047	+	4143812	4143812	+	5	16	5	24567485	1.53547e+06	3.52616e-22
Hfq-FLAG-antiHfq_2	yqfA.EST5UTR	sucB.sucC.TU	5UTR	TU	yqfA.EST5UTR	sucB.sucC.TU		SucB-dihydrolipoate // SucB-S-succinyldihydrolipoate // SucB-lipoate // dihydrolipoyltranssuccinylase:succinyl-CoA synthetase subunit &beta;	3043184	3043184	-	762979	762979	+	5	848	679	24565979	213.323	0.000308375
Hfq-FLAG-antiHfq_2	G7514	G0-8871	mRNA	sRNA	ygfF	arcZ	putative oxidoreductase YgfF	small regulatory RNA ArcZ	3045467	3045631	-	3350678	3350697	+	13	33	686687	23880778	13.7	0.0013957
Hfq-FLAG-antiHfq_2	EG10371	EG12102	mRNA	mRNA	gcvH	feoB	lipoyl-GcvH-protein // glycine cleavage system H protein	Fe<sup>2+</sup> transporter FeoB	3049235	3049235	-	3541321	3541321	+	5	810	281	24566415	539.66	3.10927e-06
Hfq-FLAG-antiHfq_2	EG10371	EG11442	mRNA	mRNA	gcvH	gcvT	lipoyl-GcvH-protein // glycine cleavage system H protein	aminomethyltransferase	3049016	3049424	-	3050292	3050465	-	14	6409	5110	24555978	10.4972	0.000329223
Hfq-FLAG-antiHfq_2	EG10371:gcvH.gcvT.TU:EG11442	EG11810	mRNA:TU:mRNA	mRNA	gcvH:gcvH.gcvT.TU:gcvT	gcvP	lipoyl-GcvH-protein // glycine cleavage system H protein:lipoyl-GcvH-protein // glycine cleavage system H protein:aminomethyltransferase:aminomethyltransferase	glycine decarboxylase	3049309	3049785	-	3047208	3047669	-	28	26320	737	24540426	35.4231	1.71664e-26
Hfq-FLAG-antiHfq_2	EG10371:gcvH.gcvT.TU:EG11442	EG11810	mRNA:TU:mRNA	mRNA	gcvH:gcvH.gcvT.TU:gcvT	gcvP	lipoyl-GcvH-protein // glycine cleavage system H protein:lipoyl-GcvH-protein // glycine cleavage system H protein:aminomethyltransferase:aminomethyltransferase	glycine decarboxylase	3049412	3049883	-	3047703	3047775	-	12	25286	83	24542130	140.325	4.89659e-16
Hfq-FLAG-antiHfq_2	EG11442	EG11810	mRNA	mRNA	gcvT	gcvP	aminomethyltransferase	glycine decarboxylase	3049555	3049928	-	3048438	3048791	-	17	23907	725	24542862	24.0719	8.14371e-12
Hfq-FLAG-antiHfq_2	gcvH.gcvT.TU	fabI.EST3UTR	TU	3UTR	gcvH.gcvT.TU	fabI.EST3UTR	lipoyl-GcvH-protein // glycine cleavage system H protein:aminomethyltransferase	enoyl-[acyl-carrier-protein] reductase	3049566	3049604	-	1350207	1350209	-	6	21809	93	24545603	72.6116	0.00262272
Hfq-FLAG-antiHfq_2	EG11442	pspE.EST3UTR	mRNA	3UTR	gcvT	pspE.EST3UTR	aminomethyltransferase	thiosulfate sulfurtransferase PspE	3050648	3050773	-	1370012	1370044	+	7	4265	323	24562916	124.812	1.85261e-06
Hfq-FLAG-antiHfq_2	EG10697	EG10396	mRNA	mRNA	pepP	glpF	Xaa-Pro aminopeptidase	glycerol facilitator	3054739	3054739	-	4117911	4117911	-	5	179	673	24566654	1019.64	1.34043e-07
Hfq-FLAG-antiHfq_2	EG30099	EG10438	other-ncRNA	mRNA	ssrS	hfq	6S RNA	RNA-binding protein Hfq	3055983	3056139	+	4400304	4400357	+	11	6826	3157	24557517	12.5353	0.0140515
Hfq-FLAG-antiHfq_2	EG11443	G0-8878:cyaR.ogrK.IGR	mRNA	sRNA:IGR	rpiA	cyaR:cyaR.ogrK.IGR	ribose-5-phosphate isomerase A	small regulatory RNA CyaR:small regulatory RNA CyaR:prophage P2 late control protein OgrK	3058905	3059346	-	2167136	2167201	+	24	384	333965	24233138	4.53512	0.0196589
Hfq-FLAG-antiHfq_2	EG10282	EG10703	mRNA	mRNA	fbaA	pgk	fructose-bisphosphate aldolase class II	phosphoglycerate kinase	3070223	3070333	-	3072419	3072575	-	9	772	773	24565957	370.492	4.5713e-14
Hfq-FLAG-antiHfq_2	EG10368	motA.5UTR:G0-17103	mRNA	5UTR:sRNA	epd	motA.5UTR:motR	D-erythrose-4-phosphate dehydrogenase	motility protein A:small RNA MotR	3073245	3073488	-	1977207	1977247	-	8	419	10579	24556505	44.3198	0.000132981
Hfq-FLAG-antiHfq_2	EG11427	malM.EST3UTR	mRNA	3UTR	tktA	malM.EST3UTR	transketolase 1	maltose regulon periplasmic protein	3079688	3079741	-	4250500	4250534	+	10	159	4298	24563044	359.434	5.43053e-16
Hfq-FLAG-antiHfq_2	yqgE.AS	G0-8872	AS	sRNA	yqgE.AS	ryhB	DUF179 domain-containing protein YqgE	small regulatory RNA RyhB	3093275	3093294	-	3580922	3580922	-	5	1	332070	24235435	364.915	0.0137271
Hfq-FLAG-antiHfq_2	yggS.AS	G7580	AS	mRNA	yggS.AS	yqiB	PLP homeostasis protein	DUF1249 domain-containing protein YqiB	3095321	3095321	-	3176871	3176871	-	5	1	45620	24521885	2687.62	6.78541e-07
Hfq-FLAG-antiHfq_2	EG11779	malG.3UTR	mRNA	sRNA	trmI	malG.3UTR		maltose ABC transporter membrane subunit MalG	3102054	3102197	-	4242530	4242533	-	7	272	4062	24563170	155.623	4.05877e-07
Hfq-FLAG-antiHfq_2	EG20080	EG10321	mRNA	mRNA	glcB	fliC	malate synthase G	flagellar filament structural protein	3122248	3122248	-	2003453	2003453	-	5	39	15414	24552053	204.21	0.000531074
Hfq-FLAG-antiHfq_2	exbB.5UTR	EG10630	5UTR	mRNA	exbB.5UTR	nadA	Ton complex subunit ExbB	quinolinate synthase	3152007	3152007	-	782356	782356	+	5	1869	115	24565522	571.464	2.49238e-06
Hfq-FLAG-antiHfq_2	G7572	yffL.EST5UTR	mRNA	5UTR	mqsR	yffL.EST5UTR	mRNA interferase toxin MqsR	CPZ-55 prophage; uncharacterized protein YffL	3168526	3168562	-	2560180	2560192	+	5	694	136	24566676	1301.42	4.06189e-08
Hfq-FLAG-antiHfq_2	EG10687	EG10939	mRNA	mRNA	parE	secE	DNA topoisomerase IV subunit B	Sec translocon subunit SecE	3173769	3173769	-	4177458	4177458	+	5	50	111	24567345	22132.7	3.836e-14
Hfq-FLAG-antiHfq_2	G7580	fklB.EST3UTR	mRNA	3UTR	yqiB	fklB.EST3UTR	DUF1249 domain-containing protein YqiB	peptidyl-prolyl <i>cis-trans</i> isomerase FklB	3176895	3176895	-	4429640	4429640	+	5	5484	4	24562018	5598.56	3.5884e-10
Hfq-FLAG-antiHfq_2	G7579:cpdA.yqiB.TU:G7580	G7578	mRNA:TU:mRNA	mRNA	cpdA:cpdA.yqiB.TU:yqiB	yqiA	cAMP phosphodiesterase:cAMP phosphodiesterase:DUF1249 domain-containing protein YqiB:DUF1249 domain-containing protein YqiB	esterase YqiA	3176599	3176957	-	3175409	3175694	-	16	61708	655	24505132	9.7005	3.70642e-05
Hfq-FLAG-antiHfq_2	G7580	EG10803	mRNA	mRNA	yqiB	pykA	DUF1249 domain-containing protein YqiB	pyruvate kinase 2	3176905	3176905	-	1937952	1937952	+	5	48467	30	24519009	84.3151	0.047371
Hfq-FLAG-antiHfq_2	EG11009	mcaS.abgR.IGR	mRNA	IGR	tolC	mcaS.abgR.IGR	outer membrane channel TolC	small regulatory RNA McaS:putative LysR-type DNA-binding transcriptional regulator AbgR	3178337	3178707	+	1405657	1405691	-	15	249	106544	24460703	13.8303	7.2429e-06
Hfq-FLAG-antiHfq_2	zupT.5UTR	omrB.omrA.IGR:G0-8882	5UTR	IGR:sRNA	zupT.5UTR	omrB.omrA.IGR:omrB	divalent metal ion transporter ZupT	small regulatory RNA OmrB:small regulatory RNA OmrA:small regulatory RNA OmrB	3182455	3182596	+	2976303	2976343	-	6	58	35265	24532182	71.964	0.00313375
Hfq-FLAG-antiHfq_2	G7606	raiA.EST3UTR	mRNA	3UTR	ygjR	raiA.EST3UTR	putative oxidoreductase YgjR	ribosome-associated inhibitor A	3237894	3237894	+	2737543	2737543	+	5	167	5337	24562002	137.791	0.00285593
Hfq-FLAG-antiHfq_2	EG12732	EG11967	mRNA	mRNA	sstT	flgK	serine/threonine:Na+ symporter	flagellar hook-filament junction protein 1	3240081	3240082	+	1138966	1139101	+	6	1503	690	24565312	142.123	4.06313e-05
Hfq-FLAG-antiHfq_2	G7619	G0-8863	mRNA	sRNA	yhaJ	rprA	DNA-binding transcriptional activator YhaJ	small regulatory RNA RprA	3254127	3254196	-	1770470	1770476	+	5	202	5001	24562303	121.571	0.00524114
Hfq-FLAG-antiHfq_2	EG12754	G7622	mRNA	mRNA	yhaO	yhaM			3256921	3257392	-	3255668	3256082	-	16	2533	566	24564396	274.141	5.61801e-27
Hfq-FLAG-antiHfq_2	yhaO.EST5UTR	EG12754	5UTR	mRNA	yhaO.EST5UTR	yhaO			3257974	3257979	-	3256701	3256879	-	8	1635	1141	24564727	105.341	8.31888e-08
Hfq-FLAG-antiHfq_2	EG10991:tdcC.tdcB.TU:EG10990	EG10990:tdcB.tdcA.TU:EG10989	mRNA:TU:mRNA	mRNA:TU:mRNA	tdcC:tdcC.tdcB.TU:tdcB	tdcB:tdcB.tdcA.TU:tdcA	threonine/serine:H<sup>+</sup> symporter:threonine/serine:H<sup>+</sup> symporter:catabolic threonine dehydratase:catabolic threonine dehydratase	catabolic threonine dehydratase:catabolic threonine dehydratase:DNA-binding transcriptional activator TdcA:DNA-binding transcriptional activator TdcA	3264704	3265165	-	3265839	3266224	-	31	7283	3032	24557165	34.4747	1.20576e-29
Hfq-FLAG-antiHfq_2	EG10990	EG11172	mRNA	mRNA	tdcB	tdcD	catabolic threonine dehydratase	propionate kinase	3265831	3265863	-	3263170	3263170	-	5	1069	86	24566351	1336.09	3.76089e-08
Hfq-FLAG-antiHfq_2	EG10989	G7681	mRNA	mRNA	tdcA	yhcB	DNA-binding transcriptional activator TdcA		3266714	3266714	-	3380236	3380236	+	5	3120	162	24564224	242.998	0.000170511
Hfq-FLAG-antiHfq_2	EG30069	EG12760	other-ncRNA	mRNA	rnpB	garP	RNase P catalytic RNA component	galactarate/D-glucarate transporter GarP	3270403	3270869	-	3274024	3274472	-	19	5964	14215	24547313	5.5014	0.0280043
Hfq-FLAG-antiHfq_2	EG11175	EG12760	mRNA	mRNA	garK	garP	glycerate 2-kinase 1	galactarate/D-glucarate transporter GarP	3271140	3271593	-	3274358	3274800	-	30	1702	19992	24545787	21.6413	7.14884e-23
Hfq-FLAG-antiHfq_2	EG11175	EG10638	mRNA	mRNA	garK	narG	glycerate 2-kinase 1	nitrate reductase A subunit &alpha;	3271506	3271578	-	1280909	1280940	+	5	577	790	24566139	269.466	9.67786e-05
Hfq-FLAG-antiHfq_2	EG11175:EG11176	EG12760	mRNA:mRNA	mRNA	garK:garR	garP	glycerate 2-kinase 1:tartronate semialdehyde reductase	galactarate/D-glucarate transporter GarP	3271713	3271875	-	3274358	3274671	-	13	1194	13717	24552587	19.4884	3.63194e-07
Hfq-FLAG-antiHfq_2	EG11176	EG12760	mRNA	mRNA	garR	garP	tartronate semialdehyde reductase	galactarate/D-glucarate transporter GarP	3272205	3272698	-	3273609	3274067	-	49	4788	5656	24557018	44.4333	4.98744e-55
Hfq-FLAG-antiHfq_2	EG11176	EG10655	mRNA	mRNA	garR	nirD	tartronate semialdehyde reductase	nitrite reductase (NADH) small subunit	3272314	3272544	-	3496612	3496663	+	7	2786	1225	24563493	50.3815	0.000929761
Hfq-FLAG-antiHfq_2	EG11176	EG30090	mRNA	rRNA	garR	rrsH	tartronate semialdehyde reductase	16S ribosomal RNA	3272619	3272645	-	224707	224721	+	5	973	1292	24565241	97.7048	0.0147599
Hfq-FLAG-antiHfq_2	EG12760	EG30095	mRNA	tRNA	garP	serV	galactarate/D-glucarate transporter GarP	tRNA-Ser(GCU)	3274072	3274072	-	2818611	2818611	-	5	1074	109	24566323	1049.25	1.21413e-07
Hfq-FLAG-antiHfq_2	EG12760	EG11175	mRNA	mRNA	garP	garK	galactarate/D-glucarate transporter GarP	glycerate 2-kinase 1	3274346	3274736	-	3271101	3271574	-	34	18304	2965	24546208	15.3777	1.03621e-21
Hfq-FLAG-antiHfq_2	EG12760	EG11175	mRNA	mRNA	garP	garK	galactarate/D-glucarate transporter GarP	glycerate 2-kinase 1	3274432	3274825	-	3270623	3271097	-	24	21441	1926	24544120	14.2645	4.3788e-13
Hfq-FLAG-antiHfq_2	garD.garP.IGR	EG10894	IGR	mRNA	garD.garP.IGR	rpoB	GarD:galactarate/D-glucarate transporter GarP	RNA polymerase subunit &beta;	3274937	3274956	-	4185047	4185081	+	5	5386	88	24562032	259.111	0.000133199
Hfq-FLAG-antiHfq_2	yhbU.EST5UTR:G7652	G0-10677	5UTR:mRNA	sRNA	yhbU.EST5UTR:yhbU	fnrS	:	small regulatory RNA FnrS	3301448	3301556	+	1409158	1409195	+	8	53	36500	24530950	101.446	3.34597e-07
Hfq-FLAG-antiHfq_2	EG10743	G0-17021.AS:G0-10671	mRNA	AS:sRNA	pnp	mgtT.AS:mgrR	polynucleotide phosphorylase	protein MgtT:small regulatory RNA MgrR	3311064	3311128	-	1622831	1622872	-	7	246	20074	24547184	34.7961	0.0126838
Hfq-FLAG-antiHfq_2	EG10505	EG10670	mRNA	mRNA	infB	ompC	translation initiation factor IF-2&beta;' // translation initiation factor IF-2&beta; // translation initiation factor IF-2	outer membrane porin C	3315517	3315517	-	2312369	2312369	-	5	530	1009	24565967	229.687	0.000214116
Hfq-FLAG-antiHfq_2	G7655	metY.5UTR.argG.IGR	mRNA	IGR	yhbX	metY.5UTR.argG.IGR	putative hydrolase YhbX	tRNA-initiator Met(CAU):argininosuccinate synthetase	3320251	3320257	-	3318409	3318409	+	5	13	1	24567492	9.44904e+06	3.53501e-24
Hfq-FLAG-antiHfq_2	EG11507	G0-8863	mRNA	sRNA	rlmE	rprA	23S rRNA 2'-<i>O</i>-ribose U2552 methyltransferase	small regulatory RNA RprA	3327351	3327554	-	1770461	1770478	+	7	165	4999	24562340	208.449	5.64776e-08
Hfq-FLAG-antiHfq_2	EG50001	EG10527	mRNA	mRNA	rplU	lacZ	50S ribosomal subunit protein L21	&beta;-galactosidase	3333392	3333392	-	364422	364422	-	5	402	253	24566851	1207.74	5.70069e-08
Hfq-FLAG-antiHfq_2	EG12146	G7653	mRNA	mRNA	rapZ	yhbV	RNase adaptor protein RapZ		3347847	3347847	+	3302503	3302503	+	5	55	53	24567398	42139.6	1.72066e-15
Hfq-FLAG-antiHfq_2	elbB.arcZ.IGR:G0-8871	EG11225	IGR:sRNA	mRNA	elbB.arcZ.IGR:arcZ	dcuA	low activity glyoxalase ElbB:small regulatory RNA ArcZ:small regulatory RNA ArcZ	C4-dicarboxylate transporter DcuA	3350575	3350577	+	4365665	4365747	-	8	14119	441	24552943	31.5465	0.00187985
Hfq-FLAG-antiHfq_2	G0-8871	EG10283:fbp.EST5UTR	sRNA	mRNA:5UTR	arcZ	fbp:fbp.EST5UTR	small regulatory RNA ArcZ	fructose-1,6-bisphosphatase 1:fructose-1,6-bisphosphatase 1	3350646	3350658	+	4455603	4455616	-	5	607596	0	23959910	#NUM!	0.047453
Hfq-FLAG-antiHfq_2	nanA.5UTR	glpX.fpr.IGR	5UTR	IGR	nanA.5UTR	glpX.fpr.IGR	<i>N</i>-acetylneuraminate lyase	fructose-1,6-bisphosphatase 2:flavodoxin/ferredoxin-NADP<sup>+</sup> reductase	3373607	3373607	-	4114519	4114519	-	5	90	7136	24560280	191.208	0.000602405
Hfq-FLAG-antiHfq_2	G7678	G0-8878:cyaR.ogrK.IGR	mRNA	sRNA:IGR	nanR	cyaR:cyaR.ogrK.IGR	NanR	small regulatory RNA CyaR:small regulatory RNA CyaR:prophage P2 late control protein OgrK	3374388	3374397	-	2167153	2167201	+	9	29	333980	24233493	22.5185	0.00928388
Hfq-FLAG-antiHfq_2	sspA.5UTR	sspB.dcuD.IGR	5UTR	IGR	sspA.5UTR	sspB.dcuD.IGR	stringent starvation protein A	ClpXP protease specificity-enhancing factor:putative transporter DcuD	3377425	3377482	-	3376242	3376246	-	5	79	56	24567371	27766	1.26274e-14
Hfq-FLAG-antiHfq_2	EG10874	leuV.leuP.TU_AS:tRNAnn208.AS	mRNA	AS:AS	rplM	leuV.leuP.TU_AS:leuP.leuV.IGR.AS	50S ribosomal subunit protein L13	tRNA-Leu(CAG):tRNA-Leu(CAG):tRNA-Leu(CAG):tRNA-Leu(CAG)	3378386	3378386	-	4606186	4606186	+	5	115	3388	24564003	315.23	4.83227e-05
Hfq-FLAG-antiHfq_2	EG11652	mcaS.abgR.IGR:G0-8899	mRNA	IGR:sRNA	degS	mcaS.abgR.IGR:mcaS	serine endoprotease	small regulatory RNA McaS:putative LysR-type DNA-binding transcriptional regulator AbgR:small regulatory RNA McaS	3382306	3382341	+	1405657	1405665	-	5	3	106554	24460949	382.606	0.000436073
Hfq-FLAG-antiHfq_2	yhcN.EST5UTR	EG30098	5UTR	sRNA	yhcN.EST5UTR	spf	DUF1471 domain-containing stress-induced protein YhcN	small regulatory RNA Spot 42	3385482	3385512	+	4049966	4049988	+	8	64	62803	24504636	48.7728	9.6844e-05
Hfq-FLAG-antiHfq_2	G7683	uhpT.EST3UTR:G0-17104	mRNA	3UTR:sRNA	yhcN	uhpT.EST3UTR:uhpU	DUF1471 domain-containing stress-induced protein YhcN	hexose-6-phosphate:phosphate antiporter:small RNA UhpU	3385564	3385713	+	3845733	3845748	-	11	198	19822	24547480	68.7998	2.67111e-10
Hfq-FLAG-antiHfq_2	G7688	G0-8878	mRNA	sRNA	aaeR	cyaR	DNA-binding transcriptional activator AaeR	small regulatory RNA CyaR	3390301	3390466	+	2167170	2167201	+	11	27	333978	24233495	29.5615	1.28976e-05
Hfq-FLAG-antiHfq_2	EG11315	omrB.omrA.IGR	mRNA	IGR	yhdH	omrB.omrA.IGR	acrylyl-CoA reductase	small regulatory RNA OmrB:small regulatory RNA OmrA	3404041	3404050	+	2976303	2976322	-	5	24	35266	24532216	144.924	0.00360849
Hfq-FLAG-antiHfq_2	G7696	adhE.EST3UTR	mRNA	3UTR	yrdA	adhE.EST3UTR	hexapeptide repeats-containing protein YrdA	fused acetaldehyde-CoA dehydrogenase and iron-dependent alcohol dehydrogenasealdehyde/alcohol dehydrogenase AdhE	3429308	3429308	+	1295355	1295355	-	5	72	353	24567081	4833	6.46809e-11
Hfq-FLAG-antiHfq_2	EG11440	EG11268:rsmB.EST5UTR:EG12163	mRNA	mRNA:5UTR:mRNA	def	fmt:rsmB.EST5UTR:rsmB	peptide deformylase	10-formyltetrahydrofolate:L-methionyl-tRNA<sup>fMet</sup> <i>N</i>-formyltransferase:16S rRNA m<sup>5</sup>C967 methyltransferase:16S rRNA m<sup>5</sup>C967 methyltransferase	3433916	3434297	+	3435159	3435321	+	15	703	258	24566535	2031.7	7.67983e-38
Hfq-FLAG-antiHfq_2	fmt.AS	G0-8878	AS	sRNA	fmt.AS	cyaR	10-formyltetrahydrofolate:L-methionyl-tRNA<sup>fMet</sup> <i>N</i>-formyltransferase	small regulatory RNA CyaR	3434921	3435040	-	2167194	2167200	+	7	3	228258	24339243	248.804	3.58954e-06
Hfq-FLAG-antiHfq_2	EG10878:rplQ.rpoA.TU:EG10893	G6586	mRNA:TU:mRNA	mRNA	rplQ:rplQ.rpoA.TU:rpoA	ymfH	50S ribosomal subunit protein L17:50S ribosomal subunit protein L17:RNA polymerase subunit &alpha;:RNA polymerase subunit &alpha;	e14 prophage; putative protein YmfH	3439999	3440200	-	1201194	1201194	-	10	2903	3540	24561058	23.8999	0.000164122
Hfq-FLAG-antiHfq_2	EG10878:rplQ.rpoA.TU:EG10893	EG10903	mRNA:TU:mRNA	mRNA	rplQ:rplQ.rpoA.TU:rpoA	rpsD	50S ribosomal subunit protein L17:50S ribosomal subunit protein L17:RNA polymerase subunit &alpha;:RNA polymerase subunit &alpha;	30S ribosomal subunit protein S4	3439848	3440203	-	3441065	3441459	-	22	4437	2132	24560920	57.1203	2.86235e-24
Hfq-FLAG-antiHfq_2	rpsD.rpsK.TU	G7330	TU	mRNA	rpsD.rpsK.TU	hcaT	30S ribosomal subunit protein S4:30S ribosomal subunit protein S11	putative 3-phenylpropionate transporter	3441691	3441691	-	2667688	2667688	-	5	270	25	24567211	18197.9	1.23793e-13
Hfq-FLAG-antiHfq_2	EG10912	EG12133	mRNA	mRNA	rpsM	ucpA	30S ribosomal subunit protein S13	oxidoreductase UcpA	3442413	3442413	-	2544545	2544545	-	5	580	696	24566230	304.279	5.29382e-05
Hfq-FLAG-antiHfq_2	rpsM.5UTR	xylB.xylA.TU	5UTR	TU	rpsM.5UTR	xylB.xylA.TU	30S ribosomal subunit protein S13	xylulokinase:xylose isomerase	3442485	3442558	-	3729385	3729408	-	8	984	1656	24564863	120.6	4.76091e-08
Hfq-FLAG-antiHfq_2	EG10888	allE.EST3UTR	mRNA	3UTR	rpmD	allE.EST3UTR	50S ribosomal subunit protein L30	(S)-ureidoglycine aminohydrolase	3444309	3444711	-	543191	543211	-	16	2122	1026	24564347	180.523	3.96895e-24
Hfq-FLAG-antiHfq_2	EG10904	glpX.fpr.IGR	mRNA	IGR	rpsE	glpX.fpr.IGR	30S ribosomal subunit protein S5	fructose-1,6-bisphosphatase 2:flavodoxin/ferredoxin-NADP<sup>+</sup> reductase	3445201	3445201	-	4114519	4114519	-	5	149	7136	24560221	115.494	0.00692868
Hfq-FLAG-antiHfq_2	EG10879	EG10876	mRNA	mRNA	rplR	rplO	50S ribosomal subunit protein L18	50S ribosomal subunit protein L15	3445425	3445437	-	3444023	3444190	-	6	355	565	24566585	734.885	2.30527e-09
Hfq-FLAG-antiHfq_2	EG10887	EG10902	mRNA	mRNA	rpmC	rpsC	50S ribosomal subunit protein L29	30S ribosomal subunit protein S3	3448456	3448760	-	3449564	3449867	-	11	3253	1996	24562251	41.6118	4.67461e-08
Hfq-FLAG-antiHfq_2	EG10883	EG10866	mRNA	mRNA	rplW	rplC	50S ribosomal subunit protein L23	50S ribosomal subunit protein L3	3451328	3451496	-	3452359	3452621	-	21	1432	2724	24563334	132.238	1.81483e-30
Hfq-FLAG-antiHfq_2	EG10883	EG10909	mRNA	mRNA	rplW	rpsJ	50S ribosomal subunit protein L23	30S ribosomal subunit protein S10	3451257	3451687	-	3452820	3453279	-	21	3187	5578	24558725	29.0111	5.05577e-17
Hfq-FLAG-antiHfq_2	EG10867	EG10402	mRNA	mRNA	rplD	gltA	50S ribosomal subunit protein L4	citrate synthase	3452183	3452183	-	753374	753374	-	5	1397	382	24565727	230.165	0.000213337
Hfq-FLAG-antiHfq_2	G7706	G0-8878:cyaR.ogrK.IGR	mRNA	sRNA:IGR	gspG	cyaR:cyaR.ogrK.IGR	type II secretion system protein GspG	small regulatory RNA CyaR:small regulatory RNA CyaR:prophage P2 late control protein OgrK	3461060	3461096	+	2167198	2167201	+	9	15	333980	24233507	43.5359	8.84293e-05
Hfq-FLAG-antiHfq_2	EG11036	G7254	mRNA	mRNA	tufA	mntH	translation elongation factor Tu 1	Mn<sup>2+</sup>/Fe<sup>2+</sup>: H<sup>+</sup> symporter MntH	3470447	3470484	-	2511557	2511600	-	5	2194	523	24564789	107.04	0.00946614
Hfq-FLAG-antiHfq_2	EG10360	EG30090	mRNA	rRNA	fusA	rrsH	elongation factor G	16S ribosomal RNA	3473041	3473041	-	224938	224938	+	5	543	714	24566249	316.819	4.33345e-05
Hfq-FLAG-antiHfq_2	G7716	G7715	mRNA	mRNA	fkpA	yheO	peptidyl-prolyl <i>cis-trans</i> isomerase FkpA	DNA-binding transcriptional regulator YheO	3477281	3477281	-	3475784	3475784	-	5	117	42	24567347	24997.3	2.1861e-14
Hfq-FLAG-antiHfq_2	G7718	G0-17021.AS:G0-10671	mRNA	AS:sRNA	yheT	mgtT.AS:mgrR	putative hydrolase YheT	protein MgtT:small regulatory RNA MgrR	3483306	3483414	+	1622817	1622871	-	6	27	20075	24547403	271.73	1.66097e-06
Hfq-FLAG-antiHfq_2	EG11182	uhpT.EST3UTR:G0-17104	mRNA	3UTR:sRNA	yhfA	uhpT.EST3UTR:uhpU	OsmC family protein YhfA	hexose-6-phosphate:phosphate antiporter:small RNA UhpU	3485554	3485785	-	3845731	3845748	-	13	519	19820	24547159	31.0223	8.11475e-09
Hfq-FLAG-antiHfq_2	EG10653	EG12296	mRNA	mRNA	nirB	gpmM	nitrite reductase (NADH) large subunit	2,3-bisphosphoglycerate-independent phosphoglycerate mutase	3494404	3494484	+	3785812	3785866	+	5	700	334	24566472	525.374	3.53554e-06
Hfq-FLAG-antiHfq_2	EG10654	EG10653	mRNA	mRNA	nirC	nirB	nitrite transporter NirC	nitrite reductase (NADH) large subunit	3497112	3497112	+	3495769	3495769	+	5	333	622	24566551	593.034	1.6783e-06
Hfq-FLAG-antiHfq_2	EG10188	EG10654	mRNA	mRNA	cysG	nirC	siroheme synthase	nitrite transporter NirC	3498225	3498624	+	3497113	3497207	+	11	478	464	24566558	1218.4	5.46296e-24
Hfq-FLAG-antiHfq_2	EG10188	EG12102	mRNA	mRNA	cysG	feoB	siroheme synthase	Fe<sup>2+</sup> transporter FeoB	3498488	3498488	+	3541755	3541755	+	5	40	495	24566971	6203.78	2.14294e-11
Hfq-FLAG-antiHfq_2	nudE.EST3UTR	cyaR.ogrK.IGR	3UTR	IGR	nudE.EST3UTR	cyaR.ogrK.IGR	ADP-sugar diphosphatase NudE	small regulatory RNA CyaR:prophage P2 late control protein OgrK	3525560	3525565	-	2167196	2167201	+	7	6	333982	24233516	84.6526	0.000702918
Hfq-FLAG-antiHfq_2	nudE.yrfF.IGR	G0-17021.AS:G0-10671	IGR	AS:sRNA	nudE.yrfF.IGR	mgtT.AS:mgrR	ADP-sugar diphosphatase NudE	protein MgtT:small regulatory RNA MgrR	3526322	3526322	+	1622827	1622827	-	5	21	20076	24547409	291.125	0.000121275
Hfq-FLAG-antiHfq_2	ompR.5UTR	EG11442	5UTR	mRNA	ompR.5UTR	gcvT	OmpR-Phosphorylated // DNA-binding transcriptional dual regulator OmpR	aminomethyltransferase	3536606	3536606	-	3050328	3050328	-	5	185	665	24566656	998.442	1.48522e-07
Hfq-FLAG-antiHfq_2	EG12101	EG10868	mRNA	mRNA	feoA	rplE	ferrous iron transport protein A	50S ribosomal subunit protein L5	3540184	3540184	+	3447416	3447416	-	5	665	98	24566743	1884.82	6.65746e-09
Hfq-FLAG-antiHfq_2	EG12102	EG10399	mRNA	mRNA	feoB	glpQ	Fe<sup>2+</sup> transporter FeoB	glycerophosphoryl diester phosphodiesterase GlpQ	3541835	3541835	+	2350848	2350848	-	5	389	1253	24565864	252	0.000135888
Hfq-FLAG-antiHfq_2	EG10560	EG10699	mRNA	mRNA	malP	pfkA	maltodextrin phosphorylase	6-phosphofructokinase 1	3551093	3551093	-	4107854	4107854	+	5	39	291	24567176	10823.5	1.36633e-12
Hfq-FLAG-antiHfq_2	EG10560	EG10527	mRNA	mRNA	malP	lacZ	maltodextrin phosphorylase	&beta;-galactosidase	3551560	3551560	-	363485	363485	-	5	134	154	24567218	5952.51	2.19579e-11
Hfq-FLAG-antiHfq_2	EG10562	ydcI.AS	mRNA	AS	malT	ydcI.AS	DNA-binding transcriptional activator MalT	DNA-binding transcriptional dual regulator YdcI	3554288	3554288	+	1494299	1494299	+	5	371	110	24567025	3009.93	6.42629e-10
Hfq-FLAG-antiHfq_2	yzgL.glgP.IGR	flxA.EST3UTR	IGR	3UTR	yzgL.glgP.IGR	flxA.EST3UTR	putative uncharacterized protein YzgL:glycogen phosphorylase	Qin prophage; PF14282 family protein FlxA	3564055	3564065	+	1646791	1646793	+	5	467	1528	24565511	172.13	0.000899172
Hfq-FLAG-antiHfq_2	EG10380	EG10496	mRNA	mRNA	glgP	ilvD	glycogen phosphorylase	dihydroxy-acid dehydratase	3565775	3565775	-	3953955	3953955	+	5	25	10	24567471	491349	2.94269e-20
Hfq-FLAG-antiHfq_2	EG10377	cpxP.3UTR:G0-16649:fieF.EST5UTR	mRNA	3UTR:sRNA:5UTR	glgA	cpxP.3UTR:cpxQ:fieF.EST5UTR	glycogen synthase	periplasmic protein CpxP:small regulatory RNA CpxQ:Zn<sup>2+</sup>/Fe<sup>2+</sup>/Cd<sup>2+</sup> exporter	3566673	3566734	-	4106354	4106388	+	9	152	63012	24504338	23.026	0.00276933
Hfq-FLAG-antiHfq_2	EG10378	EG10381	mRNA	mRNA	glgB	glgX	1,4-alpha-glucan branching enzyme	limit dextrin alpha-1,6-glucohydrolase	3572311	3572539	-	3571103	3571276	-	7	933	97	24566474	1900.15	1.27482e-14
Hfq-FLAG-antiHfq_2	EG10088	EG10569	mRNA	mRNA	asd	manZ	aspartate-semialdehyde dehydrogenase	mannose-specific PTS enzyme IID component	3574438	3574438	-	1904176	1904176	+	5	93	224	24567189	5896.5	2.34368e-11
Hfq-FLAG-antiHfq_2	EG11048	nuoC.nuoB.TU	mRNA	TU	ugpC	nuoC.nuoB.TU	<i>sn</i>-glycerol 3-phosphate ABC transporter ATP binding subunit	NADH:quinone oxidoreductase subunit CD:NADH:quinone oxidoreductase subunit B	3588185	3588185	-	2403943	2403943	-	5	13	479	24567014	19726.2	1.277e-13
Hfq-FLAG-antiHfq_2	EG10540:livK.5UTR	G0-8867	mRNA:5UTR	sRNA	livK:livK.5UTR	gcvB	L-leucine/L-phenylalanine ABC transporter periplasmic binding protein:L-leucine/L-phenylalanine ABC transporter periplasmic binding protein	small regulatory RNA GcvB	3597510	3597578	-	2942793	2942902	+	8	3	705611	23861889	90.1796	0.000362611
Hfq-FLAG-antiHfq_2	EG12212	G7580	mRNA	mRNA	yhhL	yqiB	DUF1145 domain-containing protein YhhL	DUF1249 domain-containing protein YqiB	3605002	3605002	+	3176867	3176867	-	5	14	45620	24521872	191.973	0.00128881
Hfq-FLAG-antiHfq_2	EG12215	ibpB.EST3UTR	mRNA	3UTR	zntA	ibpB.EST3UTR	Zn<sup>2+</sup>/Cd<sup>2+</sup>/Pb<sup>2+</sup> exporting P-type ATPase	small heat shock protein IbpB	3607041	3607041	+	3866432	3866432	-	5	198	2139	24565169	290.011	6.96278e-05
Hfq-FLAG-antiHfq_2	EG12076	EG12077	mRNA	mRNA	nikB	nikC	Ni(2+) ABC transporter membrane subunit NikB	Ni(2+) ABC transporter membrane subunit NikC	3615731	3615731	+	3616932	3616932	+	5	27	1	24567478	4.54953e+06	8.30842e-23
Hfq-FLAG-antiHfq_2	G0-8914	G7399	sRNA	mRNA	gadY	alaE	small regulatory RNA GadY	AlaE	3664864	3664871	+	2799180	2799181	+	5	16543	19	24550944	390.544	2.98842e-05
Hfq-FLAG-antiHfq_2	G0-8914	nadE.5UTR	sRNA	5UTR	gadY	nadE.5UTR	small regulatory RNA GadY	NH<sub>3</sub>-dependent NAD<sup>+</sup> synthetase	3664879	3664879	+	1822454	1822454	+	5	16543	87	24550876	85.2911	0.0332823
Hfq-FLAG-antiHfq_2	yhjE.yhjD.IGR	G0-8872	IGR	sRNA	yhjE.yhjD.IGR	ryhB	putative transporter YhjE:putative transporter YhjD	small regulatory RNA RyhB	3674499	3674499	-	3580952	3580952	-	5	0	332070	24235436	#NUM!	0.00231391
Hfq-FLAG-antiHfq_2	EG12253	EG12127	mRNA	mRNA	kdgK	treB	2-dehydro-3-deoxygluconokinase	trehalose-specific PTS enzyme IIBC component	3679593	3679939	+	4465338	4465391	-	9	1516	1521	24564465	95.8785	7.78829e-09
Hfq-FLAG-antiHfq_2	EG12262	G0-16649:fieF.EST5UTR	mRNA	sRNA:5UTR	yhjR	cpxQ:fieF.EST5UTR	PF10945 family protein YhjR	small regulatory RNA CpxQ:Zn<sup>2+</sup>/Fe<sup>2+</sup>/Cd<sup>2+</sup> exporter	3696039	3696236	-	4106386	4106387	+	7	70	63014	24504420	38.8873	0.00770138
Hfq-FLAG-antiHfq_2	EG12263	G7321	mRNA	mRNA	bcsE	yfgM	c-di-GMP-binding protein BcsE	ancillary SecYEG translocon subunit	3697205	3697205	+	2638950	2638950	-	5	25	151	24567330	32539.5	7.07079e-15
Hfq-FLAG-antiHfq_2	dppA.AS	G0-8872	AS	sRNA	dppA.AS	ryhB	dipeptide ABC transporter periplasmic binding protein	small regulatory RNA RyhB	3706114	3706304	+	3580922	3580929	-	8	8	332067	24235428	72.9835	6.67657e-05
Hfq-FLAG-antiHfq_2	eptB.5UTR	ycfJ.EST3UTR	5UTR	3UTR	eptB.5UTR	ycfJ.EST3UTR	phosphoethanolamine transferase EptB	PF05433 family protein YcfJ	3710291	3710562	-	1168170	1168176	+	6	13282	255	24553968	43.498	0.047227
Hfq-FLAG-antiHfq_2	EG12277	G7488	mRNA	mRNA	ysaA	ygeV	putative electron transport protein YsaA	putative &sigma;<sup>54</sup>-dependent transcriptional regulator YgeV	3741236	3741236	-	3004378	3004378	-	5	248	166	24567092	2983.76	6.5476e-10
Hfq-FLAG-antiHfq_2	EG11962	G0-8872	mRNA	sRNA	lldR	ryhB	DNA-binding transcriptional dual regulator LldR	small regulatory RNA RyhB	3779062	3779435	+	3580922	3580949	-	11	51	332064	24235385	15.7417	0.00380293
Hfq-FLAG-antiHfq_2	EG12296	cspE.3UTR:cspE.EST3UTR	mRNA	sRNA:3UTR	gpmM	cspE.3UTR:cspE.EST3UTR	2,3-bisphosphoglycerate-independent phosphoglycerate mutase	transcription antiterminator and regulator of RNA stability CspE:transcription antiterminator and regulator of RNA stability CspE	3785635	3785635	+	657544	657544	+	5	288	989	24566229	431.241	9.47976e-06
Hfq-FLAG-antiHfq_2	EG10993	EG10512	mRNA	mRNA	tdh	kbl	threonine dehydrogenase	2-amino-3-ketobutyrate CoA ligase	3790329	3790556	-	3791440	3791869	-	15	570	3290	24563636	196.478	7.03613e-23
Hfq-FLAG-antiHfq_2	EG10512	EG10394	mRNA	mRNA	kbl	glpD	2-amino-3-ketobutyrate CoA ligase	aerobic glycerol 3-phosphate dehydrogenase	3791818	3791818	-	3562331	3562331	+	5	276	1766	24565464	251.997	0.000137547
Hfq-FLAG-antiHfq_2	rfaD.AS	G6909	AS	mRNA	rfaD.AS	sufB	ADP-L-glycero-D-mannoheptose 6-epimerase	Fe-S cluster scaffold complex subunit SufB	3794331	3794331	-	1763136	1763136	-	5	0	142	24567364	#NUM!	3.67211e-20
Hfq-FLAG-antiHfq_2	EG11352	gcvB.ygdI.IGR	mRNA	IGR	waaO	gcvB.ygdI.IGR	UDP-D-glucose:(glucosyl)LPS &alpha;-1,3-glucosyltransferase	small regulatory RNA GcvB:DUF903 domain-containing lipoprotein YgdI	3802993	3802993	-	2942902	2942902	+	5	18	64090	24503398	106.202	0.0200539
Hfq-FLAG-antiHfq_2	EG10004:EG10251	slmA.EST3UTR	mRNA:mRNA	3UTR	dfp:dut	slmA.EST3UTR	fused 4'-phosphopantothenoylcysteine decarboxylase and phosphopantothenoylcysteine synthetase:dUTP diphosphatase	nucleoid occlusion factor SlmA	3813868	3814073	+	3815059	3815129	+	10	97	61	24567343	41519.9	3.76883e-36
Hfq-FLAG-antiHfq_2	EG11684	EG10988	mRNA	mRNA	yicH	tar	AsmA family protein YicH	methyl-accepting chemotaxis protein Tar	3830865	3830865	+	1971374	1971374	-	5	11	476	24567019	23459.7	6.31033e-14
Hfq-FLAG-antiHfq_2	uhpT.EST3UTR:G0-17104:EG11054	EG12111:nlpD.5UTR:pcm.EST3UTR:EG10689	3UTR:sRNA:mRNA	mRNA:5UTR:3UTR:mRNA	uhpT.EST3UTR:uhpU:uhpT	nlpD:nlpD.5UTR:pcm.EST3UTR:pcm	hexose-6-phosphate:phosphate antiporter:small RNA UhpU:hexose-6-phosphate:phosphate antiporter	murein hydrolase activator NlpD:murein hydrolase activator NlpD:protein-L-isoaspartate <i>O</i>-methyltransferase:protein-L-isoaspartate <i>O</i>-methyltransferase	3845771	3845792	-	2868559	2868915	-	15	12340	1392	24553764	21.4415	1.046e-08
Hfq-FLAG-antiHfq_2	uhpT.EST3UTR:G0-17104:EG11054	EG10179	3UTR:sRNA:mRNA	mRNA	uhpT.EST3UTR:uhpU:uhpT	cyoB	hexose-6-phosphate:phosphate antiporter:small RNA UhpU:hexose-6-phosphate:phosphate antiporter	cytochrome <i>bo</i><sub>3</sub> subunit 1	3845774	3845790	-	449224	449249	-	5	12350	37	24555119	268.685	0.00013806
Hfq-FLAG-antiHfq_2	uhpT.EST3UTR:G0-17104:EG11054	pck.5UTR	3UTR:sRNA:mRNA	5UTR	uhpT.EST3UTR:uhpU:uhpT	pck.5UTR	hexose-6-phosphate:phosphate antiporter:small RNA UhpU:hexose-6-phosphate:phosphate antiporter	phosphoenolpyruvate carboxykinase (ATP)	3845775	3845799	-	3532316	3532763	+	6	12349	102	24555054	116.966	0.000151742
Hfq-FLAG-antiHfq_2	G0-17104:EG11054	G7349	sRNA:mRNA	mRNA	uhpU:uhpT	yfiP	small RNA UhpU:hexose-6-phosphate:phosphate antiporter		3845778	3845799	-	2719268	2719329	+	8	12347	157	24554999	101.337	2.23825e-07
Hfq-FLAG-antiHfq_2	G0-17104:EG11054	G7611	sRNA:mRNA	mRNA	uhpU:uhpT	yqjC	small RNA UhpU:hexose-6-phosphate:phosphate antiporter	DUF1090 domain-containing protein YqjC	3845790	3845790	-	3249037	3249039	+	5	12350	36	24555120	276.148	0.000121676
Hfq-FLAG-antiHfq_2	ilvB.AS	G0-8867	AS	sRNA	ilvB.AS	gcvB	acetohydroxy acid synthase I subunit IlvB	small regulatory RNA GcvB	3852560	3852560	+	2942895	2942895	+	5	0	522599	24044907	#NUM!	0.0223375
Hfq-FLAG-antiHfq_2	ilvB.ivbL.TU	cheW.EST3UTR	TU	3UTR	ilvB.ivbL.TU	cheW.EST3UTR	acetohydroxy acid synthase I subunit IlvB:<i>ilvBN</i> operon leader peptide	chemotaxis protein CheW	3852823	3852832	-	1972780	1972780	-	5	8026	44	24559436	347.726	3.60253e-05
Hfq-FLAG-antiHfq_2	EG11536	raiA.EST3UTR	mRNA	3UTR	yidE	raiA.EST3UTR	putative transport protein YidE	ribosome-associated inhibitor A	3864990	3865052	-	2737499	2737543	+	7	83	8795	24558626	235.499	2.82227e-08
Hfq-FLAG-antiHfq_2	EG11005	tnaC.tnaA.TU	mRNA	TU	tnaA	tnaC.tnaA.TU	tryptophanase	<i>tnaAB</i> operon leader peptide:tryptophanase	3889726	3889860	+	3888512	3888742	+	11	469	1962	24565069	293.656	3.00428e-17
Hfq-FLAG-antiHfq_2	EG11723	G0-8878:cyaR.ogrK.IGR	mRNA	sRNA:IGR	yieF	cyaR:cyaR.ogrK.IGR	quinone reductase	small regulatory RNA CyaR:small regulatory RNA CyaR:prophage P2 late control protein OgrK	3894646	3894797	+	2167172	2167201	+	13	29	333976	24233493	32.5272	4.90592e-08
Hfq-FLAG-antiHfq_2	EG10382	EG12102	mRNA	mRNA	glmS	feoB	L-glutamine&mdash;D-fructose-6-phosphate aminotransferase	Fe<sup>2+</sup> transporter FeoB	3913069	3913078	-	3541109	3541175	+	5	85	782	24566639	1847.95	7.49024e-09
Hfq-FLAG-antiHfq_2	EG10101	EG12419	mRNA	mRNA	atpD	gatY	ATP synthase F<sub>1</sub> complex subunit &beta;	tagatose-1,6-bisphosphate aldolase 2	3916234	3916234	-	2177126	2177126	-	5	221	1435	24565850	387.309	1.63801e-05
Hfq-FLAG-antiHfq_2	EG10104	EG12092	mRNA	mRNA	atpG	nuoL	ATP synthase F<sub>1</sub> complex subunit &gamma;	NADH:quinone oxidoreductase subunit L	3918075	3918075	-	2393605	2393605	-	5	64	197	24567245	9742.72	2.05967e-12
Hfq-FLAG-antiHfq_2	EG11731	yfbK.AS	mRNA	AS	ravA	yfbK.AS	regulatory ATPase RavA	IPR002035/DUF3520 domain-containing protein YfbK	3931076	3931076	-	2385577	2385577	+	5	479	1399	24565628	183.292	0.000657799
Hfq-FLAG-antiHfq_2	EG10816	cspE.3UTR:cspE.EST3UTR	mRNA	sRNA:3UTR	rbsC	cspE.3UTR:cspE.EST3UTR	ribose ABC transporter membrane subunit	transcription antiterminator and regulator of RNA stability CspE:transcription antiterminator and regulator of RNA stability CspE	3936188	3936192	+	657539	657550	+	5	1427	989	24565090	87.0298	0.026149
Hfq-FLAG-antiHfq_2	EG11260	uhpT.EST3UTR:G0-17104	mRNA	3UTR:sRNA	yifB	uhpT.EST3UTR:uhpU	putative magnesium chelatase YifB	hexose-6-phosphate:phosphate antiporter:small RNA UhpU	3949982	3949982	-	3845733	3845748	-	5	5	19828	24547673	1238.03	4.41409e-07
Hfq-FLAG-antiHfq_2	cyaA.EST3UTR	uhpT.EST3UTR:G0-17104	3UTR	3UTR:sRNA	cyaA.EST3UTR	uhpT.EST3UTR:uhpU	adenylate cyclase	hexose-6-phosphate:phosphate antiporter:small RNA UhpU	3993734	3993734	+	3845748	3845748	-	5	6	19828	24547672	1031.69	8.08705e-07
Hfq-FLAG-antiHfq_2	G0-10471	motA.5UTR:G0-17103:EG10319	mRNA	5UTR:sRNA:mRNA	yifL	motA.5UTR:motR:flhC	putative lipoprotein YifL	motility protein A:small RNA MotR:DNA-binding transcriptional dual regulator FlhC	3994524	3994534	+	1977228	1977267	-	5	136	10582	24556788	85.3169	0.031349
Hfq-FLAG-antiHfq_2	G7804	EG10601	mRNA	mRNA	ysgA	motA	putative dienelactone hydrolase	motility protein A	4015664	4015664	-	1976616	1976616	-	5	15	558	24566933	14675.6	4.93522e-13
Hfq-FLAG-antiHfq_2	EG11476	G0-8878:cyaR.ogrK.IGR	mRNA	sRNA:IGR	ubiB	cyaR:cyaR.ogrK.IGR	ubiquinone biosynthesis protein UbiB	small regulatory RNA CyaR:small regulatory RNA CyaR:prophage P2 late control protein OgrK	4020509	4020632	+	2167192	2167201	+	9	34	333980	24233488	19.207	0.0302068
Hfq-FLAG-antiHfq_2	EG10334	dtpB.EST5UTR	mRNA	5UTR	fre	dtpB.EST5UTR	NAD(P)H-flavin reductase	dipeptide/tripeptide:H<sup>+</sup> symporter DtpB	4026741	4026741	+	3640856	3640856	+	5	1324	100	24566082	927.722	2.26663e-07
Hfq-FLAG-antiHfq_2	EG30098	csiD.5UTR	sRNA	5UTR	spf	csiD.5UTR	small regulatory RNA Spot 42		4049919	4049956	+	2788837	2788963	+	6	286132	8	24281365	63.6455	0.0354789
Hfq-FLAG-antiHfq_2	G0-10657	G6876	mRNA	mRNA	yshB	rsxE	uncharacterized protein YshB	SoxR [2Fe-2S] reducing system protein RsxE	4053742	4053742	-	1711186	1711186	+	5	613	11	24566882	18216.6	2.21952e-13
Hfq-FLAG-antiHfq_2	EG11851	EG12522	mRNA	mRNA	yihY	garD	PF03631 family membrane protein YihY	GarD	4076839	4076839	+	3275732	3275732	+	5	72	415	24567019	4110.95	1.44327e-10
Hfq-FLAG-antiHfq_2	EG11853	G7459	mRNA	mRNA	yiiD	rppH		RNA pyrophosphohydrolase	4077606	4077606	+	2968717	2968717	-	5	100	3064	24564342	400.854	1.48605e-05
Hfq-FLAG-antiHfq_2	EG11856	EG11858	mRNA	mRNA	fdoI	fdoG	formate dehydrogenase O subunit &gamma;	formate dehydrogenase O subunit &alpha;	4081449	4081500	-	4084093	4084096	-	5	39	51	24567416	61758.2	2.85237e-16
Hfq-FLAG-antiHfq_2	EG11858	sucD.EST3UTR:G0-17009	mRNA	3UTR:sRNA	fdoG	sucD.EST3UTR:sdhX	formate dehydrogenase O subunit &alpha;	succinyl-CoA synthetase subunit &alpha;:small regulatory RNA SdhX	4084410	4084672	-	765134	765149	+	10	86	202147	24365268	14.0154	0.0432328
Hfq-FLAG-antiHfq_2	rhaB.AS	G0-8872	AS	sRNA	rhaB.AS	ryhB	rhamnulokinase	small regulatory RNA RyhB	4096465	4096574	+	3580923	3580926	-	7	13	332068	24235423	39.2987	0.0280803
Hfq-FLAG-antiHfq_2	EG11873	EG11151	mRNA	mRNA	fieF	raiA	Zn<sup>2+</sup>/Fe<sup>2+</sup>/Cd<sup>2+</sup> exporter	ribosome-associated inhibitor A	4106480	4106480	+	2737259	2737259	+	5	101	5565	24561840	218.496	0.000304916
Hfq-FLAG-antiHfq_2	EG10398	EG10396	mRNA	mRNA	glpK	glpF	glycerol kinase	glycerol facilitator	4116119	4116452	-	4117304	4117800	-	17	4904	3485	24559105	24.4291	1.64184e-11
Hfq-FLAG-antiHfq_2	EG10396	EG10398	mRNA	mRNA	glpF	glpK	glycerol facilitator	glycerol kinase	4117277	4117637	-	4115902	4116396	-	30	3392	4978	24559111	43.6338	1.62874e-31
Hfq-FLAG-antiHfq_2	EG10396	EG31116	mRNA	sRNA	glpF	oxyS	glycerol facilitator	small regulatory RNA OxyS	4117216	4117575	-	4158277	4158345	-	12	2971	7670	24556858	12.9317	0.00153336
Hfq-FLAG-antiHfq_2	EG10396	mepS.5UTR	mRNA	5UTR	glpF	mepS.5UTR	glycerol facilitator	peptidoglycan endopeptidase/peptidoglycan L,D-carboxypeptidase	4117341	4117403	-	2269934	2269935	+	7	1539	368	24565597	303.626	3.7895e-09
Hfq-FLAG-antiHfq_2	EG10396	ypfM.5UTR	mRNA	5UTR	glpF	ypfM.5UTR	glycerol facilitator	uncharacterized protein YpfM	4117952	4117952	-	2590928	2590939	-	5	631	1268	24565607	153.514	0.001579
Hfq-FLAG-antiHfq_2	glpF.5UTR	EG10398	5UTR	mRNA	glpF.5UTR	glpK	glycerol facilitator	glycerol kinase	4118161	4118161	-	4116551	4116663	-	7	761	2036	24564707	110.981	4.01882e-06
Hfq-FLAG-antiHfq_2	EG11878	EG11402	mRNA	mRNA	zapB	treC	cell division factor ZapB	trehalose-6-phosphate hydrolase	4118720	4118720	+	4464514	4464514	-	5	849	373	24566284	387.876	1.59386e-05
Hfq-FLAG-antiHfq_2	EG11529	EG10396	mRNA	mRNA	ftsN	glpF	cell division protein FtsN	glycerol facilitator	4123168	4123168	-	4117683	4117683	-	5	72	1007	24566427	1694.14	1.18701e-08
Hfq-FLAG-antiHfq_2	rpmE.5UTR	yadE.EST5UTR	5UTR	5UTR	rpmE.5UTR	yadE.EST5UTR	50S ribosomal subunit protein L31	putative polysaccharide deacetylase lipoprotein YadE	4126946	4126969	+	145079	145080	+	5	474	69	24566963	3755.73	2.27689e-10
Hfq-FLAG-antiHfq_2	EG10889	EG12345	mRNA	mRNA	rpmE	ydfG	50S ribosomal subunit protein L31	3-hydroxy acid dehydrogenase YdfG	4127081	4127089	+	1627545	1627562	+	5	170	887	24566449	814.591	4.11037e-07
Hfq-FLAG-antiHfq_2	EG10756	EG10981	mRNA	mRNA	ppc	sucC	phosphoenolpyruvate carboxylase	succinyl-CoA synthetase subunit &beta;	4152093	4152093	-	763681	763681	+	5	25	328	24567153	14980	3.24348e-13
Hfq-FLAG-antiHfq_2	EG31116	EG10671	sRNA	mRNA	oxyS	ompF	small regulatory RNA OxyS	outer membrane porin F	4158314	4158395	-	986345	986771	-	16	6430	5788	24555277	10.5566	4.75393e-05
Hfq-FLAG-antiHfq_2	EG31116	EG11018	sRNA	mRNA	oxyS	trg	small regulatory RNA OxyS	methyl-accepting chemotaxis protein Trg	4158324	4158372	-	1492533	1492897	+	7	6439	643	24560422	41.5245	0.00355618
Hfq-FLAG-antiHfq_2	EG11428:sthA.5UTR:fabR.sthA.IGR	EG30098	mRNA:5UTR:IGR	sRNA	sthA:sthA.5UTR:fabR.sthA.IGR	spf	soluble pyridine nucleotide transhydrogenase:soluble pyridine nucleotide transhydrogenase:DNA-binding transcriptional repressor FabR:soluble pyridine nucleotide transhydrogenase	small regulatory RNA Spot 42	4160765	4160815	-	4049965	4050008	+	13	94	328374	24239030	10.2085	0.0125308
Hfq-FLAG-antiHfq_2	murI.AS	mcaS.abgR.IGR	AS	IGR	murI.AS	mcaS.abgR.IGR	glutamate racemase	small regulatory RNA McaS:putative LysR-type DNA-binding transcriptional regulator AbgR	4166183	4166184	-	1405657	1405664	-	5	3	106554	24460949	382.606	0.000436073
Hfq-FLAG-antiHfq_2	murB.AS	G0-8878	AS	sRNA	murB.AS	cyaR	UDP-<i>N</i>-acetylenolpyruvoylglucosamine reductase	small regulatory RNA CyaR	4172078	4172086	-	2167200	2167201	+	6	2	333983	24233520	217.677	0.000885461
Hfq-FLAG-antiHfq_2	EG10873	EG10528	mRNA	mRNA	rplL	lamB	50S ribosomal subunit protein L7 // 50S ribosomal subunit protein L12	maltose outer membrane channel / phage lambda receptor protein	4180769	4180769	+	4248892	4248892	+	5	11917	79	24555510	130.414	0.00412344
Hfq-FLAG-antiHfq_2	EG10873	G7221	mRNA	mRNA	rplL	yfdI	50S ribosomal subunit protein L7 // 50S ribosomal subunit protein L12	CPS-53 (KpLE1) prophage; serotype-specific glucosyl transferase YfdI	4180821	4180821	+	2469616	2469616	+	5	41227	23	24526256	129.328	0.00649738
Hfq-FLAG-antiHfq_2	EG11429	G0-8878:cyaR.ogrK.IGR	mRNA	sRNA:IGR	yjaZ	cyaR:cyaR.ogrK.IGR	protein YjaZ	small regulatory RNA CyaR:small regulatory RNA CyaR:prophage P2 late control protein OgrK	4190072	4190142	+	2167199	2167201	+	9	13	333980	24233509	50.2337	3.44787e-05
Hfq-FLAG-antiHfq_2	EG10554	omrB.omrA.IGR:G0-8882	mRNA	IGR:sRNA	malE	omrB.omrA.IGR:omrB	maltose ABC transporter periplasmic binding protein	small regulatory RNA OmrB:small regulatory RNA OmrA:small regulatory RNA OmrB	4245920	4246161	-	2976303	2976344	-	10	444	35261	24531796	15.6694	0.00793216
Hfq-FLAG-antiHfq_2	EG11369	uhpT.EST3UTR:G0-17104	mRNA	3UTR:sRNA	ubiC	uhpT.EST3UTR:uhpU	chorismate lyase	hexose-6-phosphate:phosphate antiporter:small RNA UhpU	4252482	4252700	+	3845731	3845748	-	6	162	19827	24547516	45.855	0.0361832
Hfq-FLAG-antiHfq_2	EG10740	motA.5UTR	mRNA	5UTR	plsB	motA.5UTR	glycerol-3-phosphate 1-<i>O</i>-acyltransferase	motility protein A	4256006	4256009	-	1977207	1977239	-	5	140	10582	24556784	82.8792	0.0360755
Hfq-FLAG-antiHfq_2	G7823	EG11254	mRNA	mRNA	yjcZ	rlmH		23S rRNA m<sup>3</sup>&Psi;1915 methyltransferase	4329561	4329561	+	668273	668273	-	5	644	7	24566855	27248.1	5.14462e-14
Hfq-FLAG-antiHfq_2	EG11612	opgC.EST3UTR	mRNA	3UTR	proP	opgC.EST3UTR	osmolyte:H<sup>+</sup> symporter ProP	osmoregulated periplasmic glucans (OPG) biosynthesis protein C	4330914	4330916	+	1107695	1107733	-	6	429	932	24566144	368.651	1.40146e-07
Hfq-FLAG-antiHfq_2	EG10095	hfq.hflX.TU	mRNA	TU	aspA	hfq.hflX.TU	aspartate ammonia-lyase	RNA-binding protein Hfq:ribosome rescue factor HflX	4367644	4367644	-	4400616	4400616	+	5	1176	1126	24565204	92.7566	0.0190782
Hfq-FLAG-antiHfq_2	G7834	yafZ.ykfA.TU	mRNA	TU	yjeI	yafZ.ykfA.TU	DUF4156 domain-containing lipoprotein YjeI	CP4-6 prophage; DUF932 domain-containing protein YafZ:CP4-6 prophage; putative GTP-binding protein YkfA	4372920	4372920	+	268038	268038	-	5	111	71	24567324	15586.4	2.03704e-13
Hfq-FLAG-antiHfq_2	EG10775	uhpT.EST3UTR:G0-17104	mRNA	3UTR:sRNA	psd	uhpT.EST3UTR:uhpU	phosphatidylserine decarboxylase proenzyme // phosphatidylserine decarboxylase, &beta; chain // phosphatidylserine decarboxylase, &alpha; chain	hexose-6-phosphate:phosphate antiporter:small RNA UhpU	4390013	4390162	-	3845731	3845738	-	6	84	19827	24547594	88.4349	0.000833316
Hfq-FLAG-antiHfq_2	G7841	dpiA.AS	mRNA	AS	rsgA	dpiA.AS	ribosome small subunit-dependent GTPase A	DNA-binding transcriptional dual regulator DpiA-phosphorylated // DNA-binding transcriptional dual regulator DpiA	4390926	4390926	-	654400	654400	-	5	121	150	24567235	6767.83	1.17236e-11
Hfq-FLAG-antiHfq_2	EG10595	G0-10698	mRNA	other-ncRNA	miaA	G0-10698	tRNA dimethylallyltransferase		4399577	4399913	+	1670951	1670952	-	8	12587	128	24554788	121.925	5.42112e-08
Hfq-FLAG-antiHfq_2	EG10595	ybdF.AS	mRNA	AS	miaA	ybdF.AS	tRNA dimethylallyltransferase	PF04237 family protein YbdF	4399912	4399925	+	605536	605540	+	5	10964	2	24556540	5599.36	1.90772e-09
Hfq-FLAG-antiHfq_2	yjeT.EST3UTR:EG10790	ybiE.ybiC.IGR	3UTR:mRNA	IGR	yjeT.EST3UTR:purA	ybiE.ybiC.IGR	DUF2065 domain-containing protein YjeT:adenylosuccinate synthetase	protein YbiE	4404659	4405074	+	837434	837474	-	8	2294	2389	24562820	35.8557	0.000659751
Hfq-FLAG-antiHfq_2	EG11259	G6381	mRNA	mRNA	rnr	ybgK	RNase R		4408967	4408967	+	744877	744877	+	5	127	61	24567318	15856	1.90038e-13
Hfq-FLAG-antiHfq_2	rpsF.5UTR	fimC.fimD.TU	5UTR	TU	rpsF.5UTR	fimC.fimD.TU	30S ribosomal subunit protein S6	type 1 fimbriae periplasmic chaperone:type I fimbriae usher protein	4425025	4425098	+	4545020	4545047	+	5	13142	58	24554306	161.068	0.00154042
Hfq-FLAG-antiHfq_2	EG11410:yjgA.EST5UTR	G0-8878:cyaR.ogrK.IGR	mRNA:5UTR	sRNA:IGR	yjgA:yjgA.EST5UTR	cyaR:cyaR.ogrK.IGR	putative ribosome biogenesis factor YjgA:putative ribosome biogenesis factor YjgA	small regulatory RNA CyaR:small regulatory RNA CyaR:prophage P2 late control protein OgrK	4457809	4457889	-	2167200	2167201	+	8	17	333981	24233505	34.1457	0.00526411
Hfq-FLAG-antiHfq_2	EG11402	EG12127	mRNA	mRNA	treC	treB	trehalose-6-phosphate hydrolase	trehalose-specific PTS enzyme IIBC component	4463331	4463763	-	4464721	4465110	-	19	1522	5286	24560684	58.0032	2.22754e-20
Hfq-FLAG-antiHfq_2	EG11402	xylB.xylA.TU	mRNA	TU	treC	xylB.xylA.TU	trehalose-6-phosphate hydrolase	xylulokinase:xylose isomerase	4463801	4463807	-	3729385	3729385	-	5	233	766	24566507	688.222	9.34366e-07
Hfq-FLAG-antiHfq_2	EG11402	ilvL.ilvX.TU	mRNA	TU	treC	ilvL.ilvX.TU	trehalose-6-phosphate hydrolase	<i>ilvXGMEDA</i> operon leader peptide:uncharacterized protein IlvX	4464081	4464222	-	3950475	3950477	+	9	2918	304	24564280	249.223	1.67806e-12
Hfq-FLAG-antiHfq_2	EG11402:treC.treB.TU:EG12127	EG12127	mRNA:TU:mRNA	mRNA	treC:treC.treB.TU:treB	treB	trehalose-6-phosphate hydrolase:trehalose-6-phosphate hydrolase:trehalose-specific PTS enzyme IIBC component:trehalose-specific PTS enzyme IIBC component	trehalose-specific PTS enzyme IIBC component	4464397	4464763	-	4465851	4466150	-	16	3467	3841	24560187	29.5089	8.80908e-12
Hfq-FLAG-antiHfq_2	EG12127	lpxT.AS	mRNA	AS	treB	lpxT.AS	trehalose-specific PTS enzyme IIBC component	lipid A-core phosphotransferase	4464759	4464759	-	2269197	2269197	-	5	1807	10	24565689	6797.37	3.34087e-11
Hfq-FLAG-antiHfq_2	EG12127	EG11402:treC.treB.TU	mRNA	mRNA:TU	treB	treC:treC.treB.TU	trehalose-specific PTS enzyme IIBC component	trehalose-6-phosphate hydrolase:trehalose-6-phosphate hydrolase:trehalose-specific PTS enzyme IIBC component	4465805	4466202	-	4464308	4464757	-	18	5223	4296	24557974	19.7007	6.14892e-11
Hfq-FLAG-antiHfq_2	EG12127	leuP.leuQ.TU_AS:tRNAnn210.AS	mRNA	AS:AS	treB	leuP.leuQ.TU_AS:leuQ.leuP.IGR.AS	trehalose-specific PTS enzyme IIBC component	tRNA-Leu(CAG):tRNA-Leu(CAG):tRNA-Leu(CAG):tRNA-Leu(CAG)	4465870	4465870	-	4606305	4606305	+	5	1588	340	24565578	227.493	0.000226907
Hfq-FLAG-antiHfq_2	G7901	mcaS.abgR.IGR	mRNA	IGR	yjhC	mcaS.abgR.IGR		small regulatory RNA McaS:putative LysR-type DNA-binding transcriptional regulator AbgR	4506002	4506079	+	1405657	1405689	-	5	11	106554	24460941	104.347	0.0330432
Hfq-FLAG-antiHfq_2	insN-2.AS	ykgH.EST3UTR	AS	3UTR	insN-2.AS	ykgH.EST3UTR		uncharacterized protein YkgH	4507202	4507204	-	324602	324639	-	5	15	54048	24513443	151.183	0.00398741
Hfq-FLAG-antiHfq_2	EG10287	EG11545	mRNA	mRNA	fecB	flgL	ferric citrate ABC transporter periplasmic binding protein	flagellar hook-filament junction protein 2	4513865	4513865	-	1140548	1140548	+	5	760	1373	24565373	117.709	0.00587953
Hfq-FLAG-antiHfq_2	EG10287	EG10979	mRNA	mRNA	fecB	sucA	ferric citrate ABC transporter periplasmic binding protein	subunit of E1(0) component of 2-oxoglutarate dehydrogenase	4514026	4514026	-	761337	761337	+	5	642	289	24566575	662.036	1.12447e-06
Hfq-FLAG-antiHfq_2	EG10287	EG11175	mRNA	mRNA	fecB	garK	ferric citrate ABC transporter periplasmic binding protein	glycerate 2-kinase 1	4514039	4514039	-	3271074	3271074	-	5	642	259	24566605	738.721	6.54359e-07
Hfq-FLAG-antiHfq_2	EG10286	grxD.5UTR	mRNA	5UTR	fecA	grxD.5UTR	ferric citrate outer membrane transporter	glutaredoxin 4	4514600	4514601	-	1734102	1734107	-	6	3731	39	24563735	1012.87	5.12745e-10
Hfq-FLAG-antiHfq_2	EG10286	EG10287	mRNA	mRNA	fecA	fecB	ferric citrate outer membrane transporter	ferric citrate ABC transporter periplasmic binding protein	4515463	4515789	-	4513504	4513979	-	19	2227	2512	24562753	83.424	2.45961e-23
Hfq-FLAG-antiHfq_2	EG10286	EG10330	mRNA	mRNA	fecA	frdA	ferric citrate outer membrane transporter	fumarate reductase flavoprotein subunit	4516002	4516174	-	4381748	4381752	-	7	1636	964	24564904	109.032	4.5255e-06
Hfq-FLAG-antiHfq_2	EG10286	G6909	mRNA	mRNA	fecA	sufB	ferric citrate outer membrane transporter	Fe-S cluster scaffold complex subunit SufB	4516274	4516274	-	1763595	1763595	-	5	1422	328	24565756	263.346	0.000109729
Hfq-FLAG-antiHfq_2	EG10286	EG12517	mRNA	mRNA	fecA	ytfQ	ferric citrate outer membrane transporter	galactofuranose ABC transporter periplasmic binding protein	4516510	4516510	-	4450700	4450700	+	5	2671	19	24564816	2420.23	3.32405e-09
Hfq-FLAG-antiHfq_2	EG10291:fecI.5UTR	EG10286	mRNA:5UTR	mRNA	fecI:fecI.5UTR	fecA	RNA polymerase sigma factor FecI:RNA polymerase sigma factor FecI	ferric citrate outer membrane transporter	4517930	4518263	-	4516206	4516677	-	21	1932	12863	24552695	20.7477	5.58333e-14
Hfq-FLAG-antiHfq_2	fecI.5UTR	tRNAnn7:alaV.rrlH.TU	5UTR	IGR:TU	fecI.5UTR	alaV.rrlH.IGR:alaV.rrlH.TU	RNA polymerase sigma factor FecI	tRNA-Ala(UGC):23S ribosomal RNA:tRNA-Ala(UGC):23S ribosomal RNA	4518248	4518250	-	225714	225716	+	5	977	1302	24565227	96.5573	0.0156476
Hfq-FLAG-antiHfq_2	G7920	G7921	mRNA	mRNA	nanM	nanC	<i>N</i>-acetylneuraminate mutarotase	<i>N</i>-acetylneuraminate outer membrane channel	4537802	4538162	-	4539140	4539579	-	10	29	300	24567172	28238.1	2.88029e-34
Hfq-FLAG-antiHfq_2	EG12563	G0-8878	mRNA	sRNA	gntP	cyaR	fructuronate transporter	small regulatory RNA CyaR	4550417	4550884	-	2167145	2167200	+	14	73	228251	24339173	20.4502	5.25154e-07
Hfq-FLAG-antiHfq_2	EG10574	G0-8878:cyaR.ogrK.IGR	mRNA	sRNA:IGR	mcrB	cyaR:cyaR.ogrK.IGR	McrB<sub>S</sub> // Type IV methyl-directed restriction enzyme EcoKMcrB subunit	small regulatory RNA CyaR:small regulatory RNA CyaR:prophage P2 late control protein OgrK	4579105	4579200	-	2167156	2167201	+	8	9	333981	24233513	64.4974	0.00013038
Hfq-FLAG-antiHfq_2	EG10021:G7941	uhpT.EST3UTR:G0-17104	mRNA:mRNA	3UTR:sRNA	yjiA:yjiX	uhpT.EST3UTR:uhpU	P-loop guanosine triphosphatase YjiA:PF04328 family protein YjiX	hexose-6-phosphate:phosphate antiporter:small RNA UhpU	4588533	4588879	-	3845731	3845775	-	6	94	19827	24547584	79.0269	0.00158447
Hfq-FLAG-antiHfq_2	EG11034	EG10519	mRNA	mRNA	tsr	kdsB	methyl-accepting chemotaxis protein Tsr	3-deoxy-<i>manno</i>-octulosonate cytidylyltransferase	4592923	4592923	+	971046	971046	+	5	143	58	24567305	14810.3	2.67056e-13
Hfq-FLAG-antiHfq_2	EG11034	EG11005	mRNA	mRNA	tsr	tnaA	methyl-accepting chemotaxis protein Tsr	tryptophanase	4593062	4593062	+	3889748	3889748	+	5	184	204	24567118	3272.47	4.14373e-10
Hfq-FLAG-antiHfq_2	G7949	rof.EST3UTR	mRNA	3UTR	fhuF	rof.EST3UTR	ferric-siderophore reductase FhuF	modulator of Rho-dependent transcription termination	4604968	4604968	-	213631	213631	-	5	369	90	24567047	3698.74	2.36249e-10
Hfq-FLAG-antiHfq_2	G7953	EG12171	mRNA	mRNA	yjjW	yjjI	putative glycyl-radical enzyme activating enzyme YjjW	DUF3029 domain-containing protein YjjI	4614803	4614803	-	4615831	4615831	-	5	23	40	24567443	133519	8.25652e-18

### Sheet: Hfq_antiHfq_1
ID	RNA1_EcoCyc_ID	RNA2_EcoCyc_ID	RNA1_type	RNA2_type	RNA1_name	RNA2_name	RNA1_description	RNA2_description	RNA1_from	RNA1_to	RNA1.strand	RNA2_from	RNA2_to	RNA2.strand	Interactions	Other_interactions_of_RNA1	Other_interactions_of_RNA2	Total_other_interactions	Odds_ratio	Fisher's_exact_test_pvalue
Hfq_antiHfq_1	EG10817	G0-8871	mRNA	sRNA	rbsD	arcZ	D-ribose pyranase	small regulatory RNA ArcZ	3933307	3933769	+	3350616	3350699	+	49632	8488	368203	19445596	308.809	0
Hfq_antiHfq_1	glnS.chiP.IGR:chiP.5UTR:G0-17083:G6370	G0-9382:ybaP.AS	IGR:5UTR:mRNA:mRNA	sRNA:AS	glnS.chiP.IGR:chiP.5UTR:chiZ:chiP	chiX:ybaP.AS	glutamine&mdash;tRNA ligase:chitooligosaccharide outer membrane channel:chitooligosaccharide outer membrane channel:small regulatory RNA ChiZ:chitooligosaccharide outer membrane channel	small regulatory RNA ChiX:TraB family protein YbaP	708223	708611	+	507226	507289	+	49179	24601	9926444	9871695	1.98804	0
Hfq_antiHfq_1	EG10095	G0-8872	mRNA	sRNA	aspA	ryhB	aspartate ammonia-lyase	small regulatory RNA RyhB	4366808	4367253	-	3580921	3580990	-	21091	24573	241239	19585016	69.6812	0
Hfq_antiHfq_1	G0-9383	G0-8867	other-ncRNA	sRNA	sroC	gcvB	small regulatory RNA SroC	small regulatory RNA GcvB	686725	686899	-	2942801	2942919	+	20738	577271	515504	18758406	1.30723	6.62731e-274
Hfq_antiHfq_1	ubiX.argT.IGR	G0-8867	IGR	sRNA	ubiX.argT.IGR	gcvB	flavin prenyltransferase:lysine/arginine/ornithine ABC transporter periplasmic binding protein	small regulatory RNA GcvB	2427524	2427937	-	2942719	2942903	+	19444	1620	602761	19248094	383.277	0
Hfq_antiHfq_1	sstT.5UTR	G0-8867	5UTR	sRNA	sstT.5UTR	gcvB	serine/threonine:Na+ symporter	small regulatory RNA GcvB	3239853	3240297	+	2942682	2942903	+	18496	110058	603745	19139620	5.32765	0
Hfq_antiHfq_1	dmsA.5UTR	G0-8872	5UTR	sRNA	dmsA.5UTR	ryhB	dimethyl sulfoxide reductase subunit A	small regulatory RNA RyhB	940814	941298	+	3580921	3580994	-	12018	34489	250312	19575100	27.2505	0
Hfq_antiHfq_1	G7001	G0-8878:cyaR.ogrK.IGR	mRNA	sRNA:IGR	yebO	cyaR:cyaR.ogrK.IGR	uncharacterized protein YebO	small regulatory RNA CyaR:small regulatory RNA CyaR:prophage P2 late control protein OgrK	1908284	1908700	-	2167139	2167202	+	10161	1273	272780	19587705	573.164	0
Hfq_antiHfq_1	EG11355	G0-8872	mRNA	sRNA	fliA	ryhB	RNA polymerase sigma factor FliA	small regulatory RNA RyhB	2001102	2001600	-	3580920	3580993	-	8998	40233	253332	19569356	17.2763	0
Hfq_antiHfq_1	ytfK.EST3UTR	G0-10677	3UTR	sRNA	ytfK.EST3UTR	fnrS	stringent response modulator YtfK	small regulatory RNA FnrS	4439515	4440000	+	1409156	1409250	+	7325	12427	172558	19679609	67.2237	0
Hfq_antiHfq_1	glmS.glmU.TU	glmZ.hemY.IGR	TU	IGR	glmS.glmU.TU	glmZ.hemY.IGR	L-glutamine&mdash;D-fructose-6-phosphate aminotransferase:fused N-acetylglucosamine-1-phosphate uridyltransferase and glucosamine-1-phosphate acetyltransferase	small regulatory RNA GlmZ:protein HemY	3913542	3913998	-	3986465	3986641	+	6575	5744	13744	19845856	1652.87	0
Hfq_antiHfq_1	G357	G0-8872	mRNA	sRNA	flgA	ryhB	flagellar basal body P-ring formation protein FlgA	small regulatory RNA RyhB	1130403	1130888	-	3580920	3580993	-	6372	19762	255958	19589827	24.6778	0
Hfq_antiHfq_1	EG10595:miaA.hfq.TU:EG10438	G0-8878	mRNA:TU:mRNA	sRNA	miaA:miaA.hfq.TU:hfq	cyaR	tRNA dimethylallyltransferase:tRNA dimethylallyltransferase:RNA-binding protein Hfq:RNA-binding protein Hfq	small regulatory RNA CyaR	4399903	4400399	+	2167136	2167202	+	6164	25393	276777	19563585	17.158	0
Hfq_antiHfq_1	EG10457	G0-8872	mRNA	sRNA	hns	ryhB	DNA-binding transcriptional dual regulator H-NS	small regulatory RNA RyhB	1292515	1292959	-	3580920	3580994	-	6078	21380	256252	19588209	21.731	0
Hfq_antiHfq_1	dppA.5UTR	G0-8867	5UTR	sRNA	dppA.5UTR	gcvB	dipeptide ABC transporter periplasmic binding protein	small regulatory RNA GcvB	3707423	3707900	-	2942717	2942903	+	5702	11817	616503	19237897	15.0571	0
Hfq_antiHfq_1	G0-8871	G0-8888	sRNA	mRNA	arcZ	ypfM	small regulatory RNA ArcZ	uncharacterized protein YpfM	3350577	3350663	+	2590733	2590939	-	5133	328808	7008	19530970	43.5069	0
Hfq_antiHfq_1	ypfM.EST3UTR:G0-8888:ypfM.5UTR:yffB.ypfM.IGR	G0-8871	3UTR:mRNA:5UTR:IGR	sRNA	ypfM.EST3UTR:ypfM:ypfM.5UTR:yffB.ypfM.IGR	arcZ	uncharacterized protein YpfM:uncharacterized protein YpfM:uncharacterized protein YpfM:putative reductase YffB:uncharacterized protein YpfM	small regulatory RNA ArcZ	2590756	2590971	-	3350663	3350699	+	4741	8493	413094	19445591	26.2773	0
Hfq_antiHfq_1	EG12087:nuoG.nuoF.TU:EG11774	G0-8872	mRNA:TU:mRNA	sRNA	nuoG:nuoG.nuoF.TU:nuoF	ryhB	NADH:quinone oxidoreductase subunit G:NADH:quinone oxidoreductase subunit G:NADH:quinone oxidoreductase subunit F:NADH:quinone oxidoreductase subunit F	small regulatory RNA RyhB	2399901	2400399	-	3580920	3580991	-	4247	22233	258083	19587356	14.4978	0
Hfq_antiHfq_1	eptB.5UTR	G0-17021.AS:G0-10671	5UTR	AS:sRNA	eptB.5UTR	mgtT.AS:mgrR	phosphoethanolamine transferase EptB	protein MgtT:small regulatory RNA MgrR	3710290	3710583	-	1622817	1622886	-	4169	5470	21699	19840581	696.882	0
Hfq_antiHfq_1	ompX.5UTR:EG12117	G0-8878	5UTR:mRNA	sRNA	ompX.5UTR:ompX	cyaR	outer membrane protein X:outer membrane protein X	small regulatory RNA CyaR	850405	850900	+	2167142	2167202	+	3957	7351	278984	19581627	37.7824	0
Hfq_antiHfq_1	EG11276:tnaC.tnaA.TU:EG11005	G0-8871	mRNA:TU:mRNA	sRNA	tnaC:tnaC.tnaA.TU:tnaA	arcZ	<i>tnaAB</i> operon leader peptide:<i>tnaAB</i> operon leader peptide:tryptophanase:tryptophanase	small regulatory RNA ArcZ	3888445	3888892	+	3350663	3350699	+	3412	1534	414423	19452550	104.404	0
Hfq_antiHfq_1	EG10873	G0-8872	mRNA	sRNA	rplL	ryhB	50S ribosomal subunit protein L7 // 50S ribosomal subunit protein L12	small regulatory RNA RyhB	4180535	4180990	+	3580920	3580994	-	3313	79345	259017	19530244	3.14834	0
Hfq_antiHfq_1	EG11284	G0-8872	mRNA	sRNA	fabZ	ryhB	3-hydroxy-acyl-[acyl-carrier-protein] dehydratase	small regulatory RNA RyhB	202108	202597	+	3580920	3580991	-	3287	6974	259043	19602615	35.6665	0
Hfq_antiHfq_1	G7580	G0-8872	mRNA	sRNA	yqiB	ryhB	DUF1249 domain-containing protein YqiB	small regulatory RNA RyhB	3176502	3176965	-	3580921	3580994	-	3273	47898	259057	19561691	5.15988	0
Hfq_antiHfq_1	gdhA.5UTR	G0-8867	5UTR	sRNA	gdhA.5UTR	gcvB	glutamate dehydrogenase	small regulatory RNA GcvB	1842306	1842784	+	2942717	2942903	+	2809	1120	619396	19248594	77.9407	0
Hfq_antiHfq_1	yncE.5UTR	G0-8872	5UTR	sRNA	yncE.5UTR	ryhB	PQQ-like domain-containing protein YncE	small regulatory RNA RyhB	1523223	1523700	+	3580920	3580989	-	2629	22836	259701	19586753	8.68279	0
Hfq_antiHfq_1	EG10330:frdA.5UTR:epmA.frdA.IGR	G0-8872	mRNA:5UTR:IGR	sRNA	frdA:frdA.5UTR:epmA.frdA.IGR	ryhB	fumarate reductase flavoprotein subunit:fumarate reductase flavoprotein subunit:EF-P-lysine lysyltransferase:fumarate reductase flavoprotein subunit	small regulatory RNA RyhB	4382004	4382418	-	3580921	3580994	-	2607	7371	259723	19602218	26.6937	0
Hfq_antiHfq_1	sdhB.sucA.TU	glnA.3UTR:glnZ:EG10383	TU	3UTR:sRNA:mRNA	sdhB.sucA.TU	glnA.3UTR:glnZ:glnA	succinate:quinone oxidoreductase, iron-sulfur cluster binding protein:subunit of E1(0) component of 2-oxoglutarate dehydrogenase	adenylyl-[glutamine synthetase] // glutamine synthetase:small regulatory RNA GlnZ:adenylyl-[glutamine synthetase] // glutamine synthetase	758564	758992	+	4056424	4056879	-	2356	2148	266373	19601042	80.7105	0
Hfq_antiHfq_1	EG12027	G0-8878:cyaR.ogrK.IGR	mRNA	sRNA:IGR	yeiH	cyaR:cyaR.ogrK.IGR	PF03601 family inner membrane protein YeiH	small regulatory RNA CyaR:small regulatory RNA CyaR:prophage P2 late control protein OgrK	2249700	2249912	+	2167150	2167202	+	2305	379	280636	19588599	424.514	0
Hfq_antiHfq_1	EG10321	G0-17102	mRNA	sRNA	fliC	fliX	flagellar filament structural protein	small RNA FliX	2003102	2003598	-	2001706	2002108	-	2226	56989	290336	19522368	2.62643	0
Hfq_antiHfq_1	EG10787	G0-8878	mRNA	sRNA	ptsG	cyaR	EIIBC<sup>glc</sup> - phosphorylated // glucose-specific PTS enzyme IIBC component	small regulatory RNA CyaR	1158807	1159264	+	2167139	2167202	+	2191	5892	280750	19583086	25.9383	0
Hfq_antiHfq_1	EG12111	G7047	mRNA	sRNA	nlpD	dsrA	murein hydrolase activator NlpD	small regulatory RNA DsrA	2867432	2867893	-	2025221	2025286	-	2080	16864	11198	19841777	218.546	0
Hfq_antiHfq_1	G0-8871	EG10401	sRNA	mRNA	arcZ	glpT	small regulatory RNA ArcZ	sn-glycerol 3-phosphate:phosphate antiporter	3350577	3350663	+	2351906	2352394	-	1976	331965	29892	19508086	3.88467	0
Hfq_antiHfq_1	EG12068	G0-8871	mRNA	sRNA	napF	arcZ	ferredoxin-type protein	small regulatory RNA ArcZ	2303103	2303558	-	3350663	3350700	+	1953	7598	415882	19446486	12.0192	0
Hfq_antiHfq_1	EG10095	G0-8871	mRNA	sRNA	aspA	arcZ	aspartate ammonia-lyase	small regulatory RNA ArcZ	4367979	4368378	-	3350607	3350699	+	1952	5149	415883	19448935	17.7289	0
Hfq_antiHfq_1	EG10988	G0-8871	mRNA	sRNA	tar	arcZ	methyl-accepting chemotaxis protein Tar	small regulatory RNA ArcZ	1972114	1972600	-	3350663	3350699	+	1937	9373	415898	19444711	9.66197	0
Hfq_antiHfq_1	cirA.5UTR	G0-8872	5UTR	sRNA	cirA.5UTR	ryhB	iron-catecholate outer membrane transporter CirA	small regulatory RNA RyhB	2246501	2246941	-	3580920	3580991	-	1878	12325	260452	19597264	11.4651	0
Hfq_antiHfq_1	EG12084	G0-8872	mRNA	sRNA	nuoC	ryhB	NADH:quinone oxidoreductase subunit CD	small regulatory RNA RyhB	2403537	2403964	-	3580920	3580984	-	1857	12206	260473	19597383	11.4465	0
Hfq_antiHfq_1	EG12760	G0-8872	mRNA	sRNA	garP	ryhB	galactarate/D-glucarate transporter GarP	small regulatory RNA RyhB	3274401	3274900	-	3580921	3580993	-	1857	29972	260473	19579617	4.65734	0
Hfq_antiHfq_1	G7240	G0-8878	mRNA	sRNA	yfdY	cyaR	DUF2545 domain-containing protein YfdY	small regulatory RNA CyaR	2494848	2495248	-	2167140	2167202	+	1824	1158	281117	19587820	109.753	0
Hfq_antiHfq_1	G7128	G0-8872	mRNA	sRNA	gatZ	ryhB	putative tagatose-1,6-bisphosphate aldolase 2 chaperone	small regulatory RNA RyhB	2175202	2175696	-	3580920	3580984	-	1824	20235	260506	19589354	6.77835	0
Hfq_antiHfq_1	EG10544	G0-8872	mRNA	sRNA	lpp	ryhB	murein lipoprotein	small regulatory RNA RyhB	1757383	1757660	+	3580921	3580993	-	1791	7840	260539	19601749	17.1871	0
Hfq_antiHfq_1	EG11151	G0-17102	mRNA	sRNA	raiA	fliX	ribosome-associated inhibitor A	small RNA FliX	2737124	2737502	+	2001910	2002344	-	1703	16624	303507	19550085	6.59871	0
Hfq_antiHfq_1	G6414	G0-8871	mRNA	sRNA	fiu	arcZ	iron catecholate outer membrane transporter Fiu	small regulatory RNA ArcZ	839554	839994	-	3350625	3350699	+	1656	2472	416179	19451612	31.3103	0
Hfq_antiHfq_1	EG11878	G0-8872	mRNA	sRNA	zapB	ryhB	cell division factor ZapB	small regulatory RNA RyhB	4118447	4118806	+	3580921	3580993	-	1499	7958	260831	19601631	14.1557	0
Hfq_antiHfq_1	EG20257	G0-8871	mRNA	sRNA	nrdE	arcZ	ribonucleoside-diphosphate reductase 2 subunit &alpha;	small regulatory RNA ArcZ	2802441	2802765	+	3350666	3350699	+	1437	455	416398	19453629	147.549	0
Hfq_antiHfq_1	uhpT.EST3UTR:G0-17104:EG11054	EG11545:G0-17101:flgL.EST3UTR	3UTR:sRNA:mRNA	mRNA:sRNA:3UTR	uhpT.EST3UTR:uhpU:uhpT	flgL:flgO:flgL.EST3UTR	hexose-6-phosphate:phosphate antiporter:small RNA UhpU:hexose-6-phosphate:phosphate antiporter	flagellar hook-filament junction protein 2:small RNA FlgO:flagellar hook-filament junction protein 2	3845770	3845913	-	1140695	1141064	+	1414	11993	641581	19216931	3.53146	0
Hfq_antiHfq_1	EG11616	G0-8872	mRNA	sRNA	sugE	ryhB		small regulatory RNA RyhB	4376836	4377166	+	3580920	3580989	-	1409	460	260921	19609129	230.198	0
Hfq_antiHfq_1	trxA.5UTR	G0-8872	5UTR	sRNA	trxA.5UTR	ryhB	oxidized thioredoxin // thioredoxin 1	small regulatory RNA RyhB	3965675	3966098	+	3580921	3580991	-	1210	4900	261120	19604689	18.54	0
Hfq_antiHfq_1	EG10321	G0-17021.AS:G0-10671	mRNA	AS:sRNA	fliC	mgtT.AS:mgrR	flagellar filament structural protein	protein MgtT:small regulatory RNA MgrR	2003203	2003676	-	1622817	1622874	-	1210	59472	24658	19786579	16.3262	0
Hfq_antiHfq_1	EG11612	G0-8872	mRNA	sRNA	proP	ryhB	osmolyte:H<sup>+</sup> symporter ProP	small regulatory RNA RyhB	4331642	4332091	+	3580921	3580991	-	1193	3134	261137	19606455	28.5807	0
Hfq_antiHfq_1	pck.5UTR	micA.gshA.IGR	5UTR	IGR	pck.5UTR	micA.gshA.IGR	phosphoenolpyruvate carboxykinase (ATP)	small regulatory RNA MicA:glutamate&mdash;cysteine ligase	3532778	3532825	+	2814823	2814881	+	1191	594	68423	19801711	580.264	0
Hfq_antiHfq_1	EG10371:gcvH.gcvT.TU:EG11442	G0-8872	mRNA:TU:mRNA	sRNA	gcvH:gcvH.gcvT.TU:gcvT	ryhB	lipoyl-GcvH-protein // glycine cleavage system H protein:lipoyl-GcvH-protein // glycine cleavage system H protein:aminomethyltransferase:aminomethyltransferase	small regulatory RNA RyhB	3049213	3049700	-	3580921	3580993	-	1180	16906	261150	19592683	5.23655	0
Hfq_antiHfq_1	G0-8871	EG11442	sRNA	mRNA	arcZ	gcvT	small regulatory RNA ArcZ	aminomethyltransferase	3350609	3350656	+	3050277	3050679	-	1178	320836	9450	19540455	7.59215	0
Hfq_antiHfq_1	EG10494:ilvB.ivbL.TU:EG11275:ivbL.5UTR	G0-8867	mRNA:TU:mRNA:5UTR	sRNA	ilvB:ilvB.ivbL.TU:ivbL:ivbL.5UTR	gcvB	acetohydroxy acid synthase I subunit IlvB:acetohydroxy acid synthase I subunit IlvB:<i>ilvBN</i> operon leader peptide:<i>ilvBN</i> operon leader peptide:<i>ilvBN</i> operon leader peptide	small regulatory RNA GcvB	3852606	3853020	-	2942718	2942900	+	1166	14030	563197	19293526	2.84703	2.99006e-188
Hfq_antiHfq_1	EG11008	G0-8866:micA.gshA.IGR	mRNA	sRNA:IGR	tolB	micA:micA.gshA.IGR	Tol-Pal system periplasmic protein TolB	small regulatory RNA MicA:small regulatory RNA MicA:glutamate&mdash;cysteine ligase	778816	779205	+	2814820	2814880	+	1147	28856	68467	19773449	11.4796	0
Hfq_antiHfq_1	G7254	G0-8878:cyaR.ogrK.IGR	mRNA	sRNA:IGR	mntH	cyaR:cyaR.ogrK.IGR	Mn<sup>2+</sup>/Fe<sup>2+</sup>: H<sup>+</sup> symporter MntH	small regulatory RNA CyaR:small regulatory RNA CyaR:prophage P2 late control protein OgrK	2512024	2512498	-	2167136	2167202	+	1065	7255	281876	19581723	10.1978	0
Hfq_antiHfq_1	uspB.uspA.IGR:uspA.5UTR:EG11390	G0-8871	IGR:5UTR:mRNA	sRNA	uspB.uspA.IGR:uspA.5UTR:uspA	arcZ	universal stress protein B:universal stress protein A:universal stress protein A:universal stress protein A	small regulatory RNA ArcZ	3639937	3640369	+	3350663	3350699	+	1063	5245	416772	19448839	9.45764	0
Hfq_antiHfq_1	EG10671	EG30063:micF.rcsD.IGR	mRNA	sRNA:IGR	ompF	micF:micF.rcsD.IGR	outer membrane porin F	small regulatory RNA MicF:small regulatory RNA MicF:RcsD-<i>N</i>-phospho-L-histidine // RcsD phosphotransferase	986677	987093	-	2313119	2313185	+	1054	14689	10211	19845965	139.461	0
Hfq_antiHfq_1	EG10179	G0-8878	mRNA	sRNA	cyoB	cyaR	cytochrome <i>bo</i><sub>3</sub> subunit 1	small regulatory RNA CyaR	450001	450496	-	2167141	2167201	+	1043	1351	281898	19587627	53.6437	0
Hfq_antiHfq_1	ytfQ.ytfR.TU	G0-8871	TU	sRNA	ytfQ.ytfR.TU	arcZ	galactofuranose ABC transporter periplasmic binding protein:galactofuranose ABC transporter putative ATP binding subunit	small regulatory RNA ArcZ	4450759	4451062	+	3350665	3350699	+	1040	345	416795	19453739	140.7	0
Hfq_antiHfq_1	EG10321	G0-8872	mRNA	sRNA	fliC	ryhB	flagellar filament structural protein	small regulatory RNA RyhB	2002601	2003097	-	3580920	3580991	-	1017	16611	261342	19592949	4.59003	0
Hfq_antiHfq_1	EG10670	G0-8871	mRNA	sRNA	ompC	arcZ	outer membrane porin C	small regulatory RNA ArcZ	2312203	2312694	-	3350609	3350699	+	1016	8319	416819	19445765	5.69771	0
Hfq_antiHfq_1	EG10401	G0-8872	mRNA	sRNA	glpT	ryhB	sn-glycerol 3-phosphate:phosphate antiporter	small regulatory RNA RyhB	2352010	2352451	-	3580921	3580994	-	1015	28792	261315	19580797	2.64156	1.42145e-146
Hfq_antiHfq_1	fhuF.yjjZ.IGR:yjjZ.5UTR:G0-10474:tRNAnn206.AS:yjjZ.EST3UTR:leuV.AS:leuV.leuP.TU_AS:tRNAnn208.AS	G0-10677	IGR:5UTR:mRNA:AS:3UTR:AS:AS:AS	sRNA	fhuF.yjjZ.IGR:yjjZ.5UTR:yjjZ:leuV.3UTR.AS:yjjZ.EST3UTR:leuV.AS:leuV.leuP.TU_AS:leuP.leuV.IGR.AS	fnrS	ferric-siderophore reductase FhuF:DUF1435 domain-containing protein YjjZ:DUF1435 domain-containing protein YjjZ:DUF1435 domain-containing protein YjjZ:tRNA-Leu(CAG):DUF1435 domain-containing protein YjjZ:tRNA-Leu(CAG):tRNA-Leu(CAG):tRNA-Leu(CAG):tRNA-Leu(CAG):tRNA-Leu(CAG)	small regulatory RNA FnrS	4605774	4606198	+	1409157	1409250	+	989	12637	178894	19679399	8.60931	0
Hfq_antiHfq_1	iscR.5UTR	G0-10677	5UTR	sRNA	iscR.5UTR	fnrS	DNA-binding transcriptional dual regulator IscR	small regulatory RNA FnrS	2661811	2662268	-	1409160	1409250	+	987	1473	178896	19690563	73.7517	0
Hfq_antiHfq_1	EG10394	G0-8878	mRNA	sRNA	glpD	cyaR	aerobic glycerol 3-phosphate dehydrogenase	small regulatory RNA CyaR	3561969	3562351	+	2167140	2167202	+	955	6015	281986	19582963	11.026	0
Hfq_antiHfq_1	EG11105:entH.EST3UTR:entH.cstA.IGR:cstA.5UTR:EG10167	G0-8871	mRNA:3UTR:IGR:5UTR:mRNA	sRNA	entH:entH.EST3UTR:entH.cstA.IGR:cstA.5UTR:cstA	arcZ	proofreading thioesterase in enterobactin biosynthesis:proofreading thioesterase in enterobactin biosynthesis:proofreading thioesterase in enterobactin biosynthesis:pyruvate transporter CstA:pyruvate transporter CstA:pyruvate transporter CstA	small regulatory RNA ArcZ	629523	629958	+	3350663	3350699	+	954	2156	416881	19451928	20.6467	0
Hfq_antiHfq_1	EG10534	G0-8871	mRNA	sRNA	ligA	arcZ	DNA ligase	small regulatory RNA ArcZ	2529632	2529927	-	3350663	3350699	+	947	317	416888	19453767	139.404	0
Hfq_antiHfq_1	EG20091	G0-8871	mRNA	sRNA	gpsA	arcZ	glycerol-3-phosphate dehydrogenase	small regulatory RNA ArcZ	3782454	3782888	-	3350666	3350699	+	939	5445	416896	19448639	8.04506	0
Hfq_antiHfq_1	EG11978	G0-8878:cyaR.ogrK.IGR	mRNA	sRNA:IGR	rfbA	cyaR:cyaR.ogrK.IGR	glucose-1-phosphate thymidylyltransferase 1	small regulatory RNA CyaR:small regulatory RNA CyaR:prophage P2 late control protein OgrK	2110625	2111080	-	2167136	2167201	+	936	1023	282005	19587955	63.5525	0
Hfq_antiHfq_1	EG11858:fdoG.EST5UTR:fdhD.fdoG.IGR	EG10982:sucD.EST3UTR:G0-17009:sdhX.mngR.IGR	mRNA:5UTR:IGR	mRNA:3UTR:sRNA:IGR	fdoG:fdoG.EST5UTR:fdhD.fdoG.IGR	sucD:sucD.EST3UTR:sdhX:sdhX.mngR.IGR	formate dehydrogenase O subunit &alpha;:formate dehydrogenase O subunit &alpha;:sulfurtransferase for molybdenum cofactor sulfuration:formate dehydrogenase O subunit &alpha;	succinyl-CoA synthetase subunit &alpha;:succinyl-CoA synthetase subunit &alpha;:small regulatory RNA SdhX:small regulatory RNA SdhX:DNA-binding transcriptional repressor MngR	4085508	4085965	-	765009	765151	+	932	3781	143356	19723850	33.9145	0
Hfq_antiHfq_1	G0-8871	secB.grxC.TU	sRNA	TU	arcZ	secB.grxC.TU	small regulatory RNA ArcZ	protein export chaperone SecB:oxidized glutaredoxin 3 // reduced glutaredoxin 3	3350612	3350665	+	3783942	3784385	-	929	321085	1981	19547924	28.5504	0
Hfq_antiHfq_1	cfa.5UTR	G0-8867	5UTR	sRNA	cfa.5UTR	gcvB	cyclopropane fatty acyl phospholipid synthase	small regulatory RNA GcvB	1741201	1741617	+	2942747	2942903	+	922	4767	621283	19244947	5.99119	0
Hfq_antiHfq_1	EG11396	G0-8872	mRNA	sRNA	ubiD	ryhB	3-octaprenyl-4-hydroxybenzoate decarboxylase	small regulatory RNA RyhB	4025910	4026383	+	3580921	3580980	-	910	2182	261420	19607407	31.2801	0
Hfq_antiHfq_1	EG10401	G0-8878	mRNA	sRNA	glpT	cyaR	sn-glycerol 3-phosphate:phosphate antiporter	small regulatory RNA CyaR	2351801	2352100	-	2167150	2167202	+	908	13549	282033	19575429	4.65147	5.46524e-284
Hfq_antiHfq_1	EG10438:hfq.hflX.TU:EG10437	G0-8878	mRNA:TU:mRNA	sRNA	hfq:hfq.hflX.TU:hflX	cyaR	RNA-binding protein Hfq:RNA-binding protein Hfq:ribosome rescue factor HflX:ribosome rescue factor HflX	small regulatory RNA CyaR	4400401	4400886	+	2167137	2167202	+	894	5478	282047	19583500	11.3314	0
Hfq_antiHfq_1	cycA.5UTR	G0-8867	5UTR	sRNA	cycA.5UTR	gcvB	D-serine/alanine/glycine:H<sup>+</sup>symporter	small regulatory RNA GcvB	4429779	4430183	+	2942717	2942903	+	874	1613	621331	19248101	16.7858	0
Hfq_antiHfq_1	EG10982:sucD.EST3UTR:G0-17009	EG11858	mRNA:3UTR:sRNA	mRNA	sucD:sucD.EST3UTR:sdhX	fdoG	succinyl-CoA synthetase subunit &alpha;:succinyl-CoA synthetase subunit &alpha;:small regulatory RNA SdhX	formate dehydrogenase O subunit &alpha;	764961	765112	+	4085411	4085900	-	862	150799	3430	19716828	32.8588	0
Hfq_antiHfq_1	yifK.EST5UTR	G0-8867	5UTR	sRNA	yifK.EST5UTR	gcvB	putative transporter YifK	small regulatory RNA GcvB	3980404	3980898	+	2942753	2942902	+	858	399	621347	19249315	66.6186	0
Hfq_antiHfq_1	EG11442	G0-8871	mRNA	sRNA	gcvT	arcZ	aminomethyltransferase	small regulatory RNA ArcZ	3050236	3050592	-	3350663	3350699	+	851	7143	416986	19446939	5.55621	0
Hfq_antiHfq_1	G0-8867	dppA.5UTR	sRNA	5UTR	gcvB	dppA.5UTR	small regulatory RNA GcvB	dipeptide ABC transporter periplasmic binding protein	2942692	2942800	+	3707601	3707839	-	848	370271	8763	19492037	5.09425	5.62885e-288
Hfq_antiHfq_1	EG11699	G0-8878:cyaR.ogrK.IGR	mRNA	sRNA:IGR	gpmA	cyaR:cyaR.ogrK.IGR	2,3-bisphosphoglycerate-dependent phosphoglycerate mutase	small regulatory RNA CyaR:small regulatory RNA CyaR:prophage P2 late control protein OgrK	787124	787600	-	2167136	2167203	+	844	9696	282097	19579282	6.04155	0
Hfq_antiHfq_1	cpxP.3UTR:G0-16649	hupB.5UTR	3UTR:sRNA	5UTR	cpxP.3UTR:cpxQ	hupB.5UTR	periplasmic protein CpxP:small regulatory RNA CpxQ	DNA-binding protein HU-&beta;	4106328	4106347	+	461347	461785	+	830	20979	31727	19818383	24.7134	0
Hfq_antiHfq_1	G0-8882	mcaS.abgR.IGR	sRNA	IGR	omrB	mcaS.abgR.IGR	small regulatory RNA OmrB	small regulatory RNA McaS:putative LysR-type DNA-binding transcriptional regulator AbgR	2976252	2976386	-	1405656	1405695	-	819	44699	113296	19713105	3.18806	9.81139e-162
Hfq_antiHfq_1	G7087	G0-8872	mRNA	sRNA	yeeX	ryhB		small regulatory RNA RyhB	2079021	2079469	-	3580920	3580990	-	817	3338	261513	19606251	18.35	0
Hfq_antiHfq_1	EG12068:napF.5UTR	G0-8872	mRNA:5UTR	sRNA	napF:napF.5UTR	ryhB	ferredoxin-type protein:ferredoxin-type protein	small regulatory RNA RyhB	2303107	2303558	-	3580921	3580980	-	817	8734	261513	19600855	7.01117	0
Hfq_antiHfq_1	EG11043	G0-8872	mRNA	sRNA	tyrS	ryhB	tyrosine&mdash;tRNA ligase	small regulatory RNA RyhB	1715911	1716391	-	3580921	3580981	-	803	2141	261527	19607448	28.1192	0
Hfq_antiHfq_1	EG10264	G0-8871:arcB.AS	mRNA	sRNA:AS	entF	arcZ:arcB.AS	seryl-[EntF peptidyl-carrier protein] // <i>holo</i> [EntF peptidyl-carrier protein] // apo-serine activating enzyme	small regulatory RNA ArcZ:ArcB-<i>N</i>-phospho-L-histidine-292 // ArcB-phospho-L-aspartate-576 // ArcB-<i>N</i>-phospho-L-histidine-717 // sensor histidine kinase ArcB	616830	617288	+	3350663	3350699	+	799	2113	417036	19451971	17.6375	0
Hfq_antiHfq_1	G7352:bamD.EST3UTR:bamD.raiA.IGR:raiA.5UTR:EG11151	G0-8867	mRNA:3UTR:IGR:5UTR:mRNA	sRNA	bamD:bamD.EST3UTR:bamD.raiA.IGR:raiA.5UTR:raiA	gcvB	outer membrane protein assembly factor BamD:outer membrane protein assembly factor BamD:outer membrane protein assembly factor BamD:ribosome-associated inhibitor A:ribosome-associated inhibitor A:ribosome-associated inhibitor A	small regulatory RNA GcvB	2736736	2737199	+	2942718	2942902	+	789	4019	621452	19245659	6.07973	0
Hfq_antiHfq_1	G6085:G0-10535:G6086:insA-1.EST5UTR	G0-8878	mRNA:mRNA:mRNA:5UTR	sRNA	insB-1:insAB-1:insA-1:insA-1.EST5UTR	cyaR	:::	small regulatory RNA CyaR	20106	20558	-	2167138	2167202	+	787	1546	282154	19587432	35.3392	0
Hfq_antiHfq_1	lpp.5UTR:EG10544	G0-8878:cyaR.ogrK.IGR	5UTR:mRNA	sRNA:IGR	lpp.5UTR:lpp	cyaR:cyaR.ogrK.IGR	murein lipoprotein:murein lipoprotein	small regulatory RNA CyaR:small regulatory RNA CyaR:prophage P2 late control protein OgrK	1757383	1757619	+	2167137	2167202	+	781	8850	282160	19580128	6.1239	0
Hfq_antiHfq_1	EG12760	G0-8878	mRNA	sRNA	garP	cyaR	galactarate/D-glucarate transporter GarP	small regulatory RNA CyaR	3273645	3274084	-	2167146	2167202	+	765	7480	282176	19581498	7.09718	0
Hfq_antiHfq_1	G7571:G7572:mqsR.5UTR	G0-8871	mRNA:mRNA:5UTR	sRNA	mqsA:mqsR:mqsR.5UTR	arcZ	antitoxin of the MqsRA toxin-antitoxin system / DNA-binding transcriptional repressor MqsA:mRNA interferase toxin MqsR:mRNA interferase toxin MqsR	small regulatory RNA ArcZ	3168195	3168563	-	3350663	3350699	+	753	933	417082	19453151	37.6428	0
Hfq_antiHfq_1	cydA.5UTR	G0-8872	5UTR	sRNA	cydA.5UTR	ryhB	cytochrome <i>bd</i>-I subunit 1	small regulatory RNA RyhB	771170	771594	+	3580921	3580990	-	749	5993	261581	19603596	9.36628	0
Hfq_antiHfq_1	alaA.lrhA.IGR	mcaS.abgR.IGR	IGR	IGR	alaA.lrhA.IGR	mcaS.abgR.IGR	glutamate&mdash;pyruvate aminotransferase AlaA:DNA-binding transcriptional dual regulator LrhA	small regulatory RNA McaS:putative LysR-type DNA-binding transcriptional regulator AbgR	2406301	2406783	-	1405656	1405721	-	745	1569	114682	19754923	81.7925	0
Hfq_antiHfq_1	EG10383:glnA.5UTR	glnA.3UTR:glnZ:EG10383	mRNA:5UTR	3UTR:sRNA:mRNA	glnA:glnA.5UTR	glnA.3UTR:glnZ:glnA	adenylyl-[glutamine synthetase] // glutamine synthetase:adenylyl-[glutamine synthetase] // glutamine synthetase	adenylyl-[glutamine synthetase] // glutamine synthetase:small regulatory RNA GlnZ:adenylyl-[glutamine synthetase] // glutamine synthetase	4057601	4058093	-	4056392	4056800	-	745	973	267426	19602775	56.1251	0
Hfq_antiHfq_1	G6909:sufB.sufA.TU:EG11378:sufA.5UTR	G0-8872	mRNA:TU:mRNA:5UTR	sRNA	sufB:sufB.sufA.TU:sufA:sufA.5UTR	ryhB	Fe-S cluster scaffold complex subunit SufB:Fe-S cluster scaffold complex subunit SufB:iron-sulfur cluster insertion protein SufA:iron-sulfur cluster insertion protein SufA:iron-sulfur cluster insertion protein SufA	small regulatory RNA RyhB	1763902	1764397	-	3580921	3580994	-	737	8648	261599	19600935	6.38546	0
Hfq_antiHfq_1	ysgA.5UTR	G0-8867	5UTR	sRNA	ysgA.5UTR	gcvB	putative dienelactone hydrolase	small regulatory RNA GcvB	4015860	4016204	-	2942722	2942902	+	727	1835	621478	19247879	12.2703	0
Hfq_antiHfq_1	EG10991	G0-8872	mRNA	sRNA	tdcC	ryhB	threonine/serine:H<sup>+</sup> symporter	small regulatory RNA RyhB	3264639	3265091	-	3580921	3580976	-	716	3201	261614	19606388	16.7635	0
Hfq_antiHfq_1	fecR.EST3UTR	G0-8867	3UTR	sRNA	fecR.EST3UTR	gcvB	ferric citrate regulator FecR	small regulatory RNA GcvB	4516701	4516735	-	2942723	2942903	+	714	4901	621491	19244813	4.5112	1.67997e-208
Hfq_antiHfq_1	EG11347	G0-8871	mRNA	sRNA	fliF	arcZ	flagellar basal-body MS-ring and collar protein	small regulatory RNA ArcZ	2013728	2014053	+	3350666	3350699	+	702	1729	417133	19452355	18.9339	0
Hfq_antiHfq_1	nuoA.5UTR	G0-8872	5UTR	sRNA	nuoA.5UTR	ryhB	NADH:quinone oxidoreductase subunit A	small regulatory RNA RyhB	2405008	2405196	-	3580921	3580994	-	697	29771	261633	19579818	1.75209	1.87145e-34
Hfq_antiHfq_1	EG10396	EG31116	mRNA	sRNA	glpF	oxyS	glycerol facilitator	small regulatory RNA OxyS	4117628	4118074	-	4158277	4158372	-	697	6238	7337	19857647	302.41	0
Hfq_antiHfq_1	mdh.5UTR	G0-8878:cyaR.ogrK.IGR	5UTR	sRNA:IGR	mdh.5UTR	cyaR:cyaR.ogrK.IGR	malate dehydrogenase	small regulatory RNA CyaR:small regulatory RNA CyaR:prophage P2 late control protein OgrK	3384004	3384483	-	2167138	2167201	+	693	9450	282248	19579528	5.08713	2.90442e-236
Hfq_antiHfq_1	hns.5UTR	G7047	5UTR	sRNA	hns.5UTR	dsrA	DNA-binding transcriptional dual regulator H-NS	small regulatory RNA DsrA	1292555	1292960	-	2025221	2025288	-	689	26769	12589	19831872	40.5471	0
Hfq_antiHfq_1	acpP.5UTR:EG50003:acpP.3UTR:acpP.fabF.TU:EG12606	G0-8872	5UTR:mRNA:3UTR:TU:mRNA	sRNA	acpP.5UTR:acpP:acpP.3UTR:acpP.fabF.TU:fabF	ryhB	octanoyl-ACP // lipoyl-ACP // <i>cis</i>-&Delta;<sup>5</sup>-dodecenoyl-ACP // <i>trans</i>-&Delta;<sup>2</sup>-cis-&Delta;<sup>5</sup>-dodecenoyl-ACP // succinyl-ACP // <i>cis</i>-&Delta;<SUP>3</SUP>-decenoyl-ACP // 3-oxo-<i>cis</i>-&Delta;<sup>5</sup>-dodecenoyl-ACP // (3<i>R</i>)-hydroxy <i>cis</i> &Delta;<sup>5</sup>-dodecenoyl-ACP // (3<i>R</i>)-3-hydroxybutanoyl-ACP // <i>trans</i> oct-2-enoyl-ACP // <i>trans</i>-but-2-enoyl-ACP // (3<i>R</i>)-3-hydroxyoctanoyl-ACP // <i>trans</i>-hexadec-2-enoyl-ACP // holo-[acyl-carrier protein] // acyl carrier protein:octanoyl-ACP // lipoyl-ACP // <i>cis</i>-&Delta;<sup>5</sup>-dodecenoyl-ACP // <i>trans</i>-&Delta;<sup>2</sup>-cis-&Delta;<sup>5</sup>-dodecenoyl-ACP // succinyl-ACP // <i>cis</i>-&Delta;<SUP>3</SUP>-decenoyl-ACP // 3-oxo-<i>cis</i>-&Delta;<sup>5</sup>-dodecenoyl-ACP // (3<i>R</i>)-hydroxy <i>cis</i> &Delta;<sup>5</sup>-dodecenoyl-ACP // (3<i>R</i>)-3-hydroxybutanoyl-ACP // <i>trans</i> oct-2-enoyl-ACP // <i>trans</i>-but-2-enoyl-ACP // (3<i>R</i>)-3-hydroxyoctanoyl-ACP // <i>trans</i>-hexadec-2-enoyl-ACP // holo-[acyl-carrier protein] // acyl carrier protein:octanoyl-ACP // lipoyl-ACP // <i>cis</i>-&Delta;<sup>5</sup>-dodecenoyl-ACP // <i>trans</i>-&Delta;<sup>2</sup>-cis-&Delta;<sup>5</sup>-dodecenoyl-ACP // succinyl-ACP // <i>cis</i>-&Delta;<SUP>3</SUP>-decenoyl-ACP // 3-oxo-<i>cis</i>-&Delta;<sup>5</sup>-dodecenoyl-ACP // (3<i>R</i>)-hydroxy <i>cis</i> &Delta;<sup>5</sup>-dodecenoyl-ACP // (3<i>R</i>)-3-hydroxybutanoyl-ACP // <i>trans</i> oct-2-enoyl-ACP // <i>trans</i>-but-2-enoyl-ACP // (3<i>R</i>)-3-hydroxyoctanoyl-ACP // <i>trans</i>-hexadec-2-enoyl-ACP // holo-[acyl-carrier protein] // acyl carrier protein:octanoyl-ACP // lipoyl-ACP // <i>cis</i>-&Delta;<sup>5</sup>-dodecenoyl-ACP // <i>trans</i>-&Delta;<sup>2</sup>-cis-&Delta;<sup>5</sup>-dodecenoyl-ACP // succinyl-ACP // <i>cis</i>-&Delta;<SUP>3</SUP>-decenoyl-ACP // 3-oxo-<i>cis</i>-&Delta;<sup>5</sup>-dodecenoyl-ACP // (3<i>R</i>)-hydroxy <i>cis</i> &Delta;<sup>5</sup>-dodecenoyl-ACP // (3<i>R</i>)-3-hydroxybutanoyl-ACP // <i>trans</i> oct-2-enoyl-ACP // <i>trans</i>-but-2-enoyl-ACP // (3<i>R</i>)-3-hydroxyoctanoyl-ACP // <i>trans</i>-hexadec-2-enoyl-ACP // holo-[acyl-carrier protein] // acyl carrier protein:3-oxoacyl-[acyl carrier protein] synthase 2:3-oxoacyl-[acyl carrier protein] synthase 2	small regulatory RNA RyhB	1151601	1152097	+	3580921	3580993	-	681	29434	261649	19580155	1.73139	4.44171e-32
Hfq_antiHfq_1	lpp.5UTR:EG10544	micL.EST3UTR:G0-16601:G7024	5UTR:mRNA	3UTR:sRNA:mRNA	lpp.5UTR:lpp	micL.EST3UTR:micL:cutC	murein lipoprotein:murein lipoprotein	small regulatory RNA MicL-S:small regulatory RNA MicL-S:PF03932 family protein CutC	1757383	1757616	+	1958439	1958523	-	678	8953	18912	19843376	79.4583	0
Hfq_antiHfq_1	G0-8866	EG11008	sRNA	mRNA	micA	tolB	small regulatory RNA MicA	Tol-Pal system periplasmic protein TolB	2814801	2814838	+	778842	779220	+	678	66023	25903	19779315	7.84144	0
Hfq_antiHfq_1	EG10979	G0-8872	mRNA	sRNA	sucA	ryhB	subunit of E1(0) component of 2-oxoglutarate dehydrogenase	small regulatory RNA RyhB	761313	761797	+	3580921	3580980	-	675	2987	261655	19606602	16.9333	0
Hfq_antiHfq_1	G7885	G0-8872	mRNA	sRNA	rraB	ryhB	ribonuclease E inhibitor protein B	small regulatory RNA RyhB	4478444	4478867	+	3580921	3580991	-	661	6293	261669	19603296	7.86902	0
Hfq_antiHfq_1	tcyJ.fliZ.TU	G0-8867	TU	sRNA	tcyJ.fliZ.TU	gcvB	cystine ABC transporter periplasmic binding protein:DNA-binding transcriptional regulator FliZ	small regulatory RNA GcvB	2000401	2000481	-	2942717	2942902	+	651	2182	621554	19247532	9.23895	0
Hfq_antiHfq_1	yncL.EST3UTR:G0-8887:yncL.EST5UTR	mcaS.abgR.IGR	3UTR:mRNA:5UTR	IGR	yncL.EST3UTR:yncL:yncL.EST5UTR	mcaS.abgR.IGR	uncharacterized protein YncL:uncharacterized protein YncL:uncharacterized protein YncL	small regulatory RNA McaS:putative LysR-type DNA-binding transcriptional regulator AbgR	1517062	1517249	-	1405656	1405718	-	649	1154	114778	19755338	96.7976	0
Hfq_antiHfq_1	EG10918	G0-17102	mRNA	sRNA	rpsS	fliX	30S ribosomal subunit protein S19	small RNA FliX	3449902	3450400	-	2001909	2002289	-	649	5009	299218	19567043	8.47288	0
Hfq_antiHfq_1	EG10265	G0-8871	mRNA	sRNA	lpxC	arcZ	UDP-3-O-acyl-N-acetylglucosamine deacetylase	small regulatory RNA ArcZ	106555	106940	+	3350609	3350699	+	630	1686	417205	19452398	17.4223	0
Hfq_antiHfq_1	sbcC.EST3UTR	G0-8878	3UTR	sRNA	sbcC.EST3UTR	cyaR	ATP-dependent structure-specific DNA nuclease - SbcC subunit	small regulatory RNA CyaR	412210	412698	-	2167147	2167201	+	630	828	282311	19588150	52.7929	0
Hfq_antiHfq_1	asd.EST5UTR	mcaS.abgR.IGR	5UTR	IGR	asd.EST5UTR	mcaS.abgR.IGR	aspartate-semialdehyde dehydrogenase	small regulatory RNA McaS:putative LysR-type DNA-binding transcriptional regulator AbgR	3574602	3574939	-	1405656	1405703	-	614	5195	114813	19751297	20.3323	0
Hfq_antiHfq_1	EG10611	G0-8872	mRNA	sRNA	mrp	ryhB	P-loop NTPase family protein Mrp	small regulatory RNA RyhB	2193786	2194200	-	3580920	3580985	-	601	2441	261729	19607148	18.4446	0
Hfq_antiHfq_1	G7139	G0-8871	mRNA	sRNA	rcnB	arcZ	periplasmic protein involved in nickel/cobalt export	small regulatory RNA ArcZ	2186981	2187158	+	3350667	3350699	+	594	377	417241	19453707	73.4616	0
Hfq_antiHfq_1	tktA.loiP.IGR:loiP.5UTR:EG11291	G0-8872	IGR:5UTR:mRNA	sRNA	tktA.loiP.IGR:loiP.5UTR:loiP	ryhB	transketolase 1:metalloprotease LoiP:metalloprotease LoiP:metalloprotease LoiP	small regulatory RNA RyhB	3081846	3082234	+	3580921	3580989	-	590	1580	261740	19608009	27.9742	0
Hfq_antiHfq_1	G7663	G0-8871	mRNA	sRNA	kdsC	arcZ	3-deoxy-D-<i>manno</i>-octulosonate 8-phosphate phosphatase KdsC	small regulatory RNA ArcZ	3342425	3342791	+	3350666	3350699	+	590	291	417245	19453793	94.5305	0
Hfq_antiHfq_1	EG10321	G0-8878:cyaR.ogrK.IGR	mRNA	sRNA:IGR	fliC	cyaR:cyaR.ogrK.IGR	flagellar filament structural protein	small regulatory RNA CyaR:small regulatory RNA CyaR:prophage P2 late control protein OgrK	2002813	2002900	-	2167136	2167202	+	589	5040	282352	19583938	8.10576	1.78011e-295
Hfq_antiHfq_1	G7459	G0-8878	mRNA	sRNA	rppH	cyaR	RNA pyrophosphohydrolase	small regulatory RNA CyaR	2968616	2968998	-	2167147	2167202	+	588	15167	282353	19573811	2.68758	1.41668e-85
Hfq_antiHfq_1	EG10398	cpxP.3UTR:G0-16649:fieF.EST5UTR	mRNA	3UTR:sRNA:5UTR	glpK	cpxP.3UTR:cpxQ:fieF.EST5UTR	glycerol kinase	periplasmic protein CpxP:small regulatory RNA CpxQ:Zn<sup>2+</sup>/Fe<sup>2+</sup>/Cd<sup>2+</sup> exporter	4116117	4116586	-	4106350	4106388	+	587	9786	31257	19830289	38.0553	0
Hfq_antiHfq_1	EG12631	G0-8878	mRNA	sRNA	gntU	cyaR	low-affinity gluconate transporter	small regulatory RNA CyaR	3576882	3577133	-	2167150	2167202	+	581	344	282360	19588634	117.171	0
Hfq_antiHfq_1	G0-8870.AS:psrO.AS:EG10914:rpsO.truB.TU	G0-8872	AS:AS:mRNA:TU	sRNA	sraG.AS:psrO.AS:rpsO:rpsO.truB.TU	ryhB	small regulatory RNA SraG::30S ribosomal subunit protein S15:30S ribosomal subunit protein S15:tRNA pseudouridine<sup>55</sup> synthase	small regulatory RNA RyhB	3311378	3311786	-	3580921	3580990	-	575	4158	261755	19605431	10.3577	0
Hfq_antiHfq_1	G0-8867	EG11151	sRNA	mRNA	gcvB	raiA	small regulatory RNA GcvB	ribosome-associated inhibitor A	2942694	2942800	+	2737149	2737300	+	556	370563	4834	19495966	6.05133	2.23577e-219
Hfq_antiHfq_1	sodA.5UTR	G0-8872	5UTR	sRNA	sodA.5UTR	ryhB	superoxide dismutase (Mn)	small regulatory RNA RyhB	4100758	4101184	+	3580920	3580976	-	555	1562	261775	19608027	26.6145	0
Hfq_antiHfq_1	rpsF.5UTR	dicF.dicB.IGR	5UTR	IGR	rpsF.5UTR	dicF.dicB.IGR	30S ribosomal subunit protein S6	Qin prophage; small regulatory RNA DicF:Qin prophage; cell division inhibition protein DicB	4425024	4425317	+	1649376	1649441	+	554	14777	12048	19844540	61.7518	0
Hfq_antiHfq_1	fhuF.EST3UTR	G0-8867	3UTR	sRNA	fhuF.EST3UTR	gcvB	ferric-siderophore reductase FhuF	small regulatory RNA GcvB	4604417	4604899	-	2942727	2942902	+	552	1580	621653	19248134	10.8174	0
Hfq_antiHfq_1	G7013	G0-17021.AS:G0-10671	mRNA	AS:sRNA	yebZ	mgtT.AS:mgrR	CopD family protein	protein MgtT:small regulatory RNA MgrR	1923602	1923905	-	1622817	1622855	-	547	749	25321	19845302	572.377	0
Hfq_antiHfq_1	EG10671	G0-8871	mRNA	sRNA	ompF	arcZ	outer membrane porin F	small regulatory RNA ArcZ	986707	986899	-	3350661	3350699	+	544	6107	417291	19447977	4.15151	1.38043e-146
Hfq_antiHfq_1	EG50004	G0-8867	mRNA	sRNA	rmf	gcvB	ribosome modulation factor	small regulatory RNA GcvB	1015660	1015945	+	2942804	2942902	+	543	3486	535699	19332191	5.62125	3.75033e-197
Hfq_antiHfq_1	EG10597	ykgH.EST3UTR	mRNA	3UTR	minD	ykgH.EST3UTR	Z-ring positioning protein MinD	uncharacterized protein YkgH	1225231	1225362	-	324601	324632	-	540	723	64712	19805944	228.595	0
Hfq_antiHfq_1	EG10905:rpsF.priB.TU:EG10764	G0-8871	mRNA:TU:mRNA	sRNA	rpsF:rpsF.priB.TU:priB	arcZ	30S ribosomal subunit protein S6:30S ribosomal subunit protein S6:primosomal replication protein N:primosomal replication protein N	small regulatory RNA ArcZ	4425404	4425692	+	3350663	3350699	+	539	3127	417296	19450957	8.03448	7.80741e-264
Hfq_antiHfq_1	EG10287:fecB.fecA.TU:EG10286	G0-8872	mRNA:TU:mRNA	sRNA	fecB:fecB.fecA.TU:fecA	ryhB	ferric citrate ABC transporter periplasmic binding protein:ferric citrate ABC transporter periplasmic binding protein:ferric citrate outer membrane transporter:ferric citrate outer membrane transporter	small regulatory RNA RyhB	4514301	4514497	-	3580921	3580993	-	537	6225	261793	19603364	6.45963	1.91608e-226
Hfq_antiHfq_1	G0-8867	G0-17021.AS:G0-10671	sRNA	AS:sRNA	gcvB	mgtT.AS:mgrR	small regulatory RNA GcvB	protein MgtT:small regulatory RNA MgrR	2942701	2942798	+	1622817	1622891	-	536	278018	25332	19568033	1.48926	3.95049e-11
Hfq_antiHfq_1	sdhC.5UTR	G0-8872	5UTR	sRNA	sdhC.5UTR	ryhB	succinate:quinone oxidoreductase, membrane protein SdhC	small regulatory RNA RyhB	754955	755399	+	3580921	3580993	-	530	751	261800	19608838	52.8589	0
Hfq_antiHfq_1	G6562	G0-8867	mRNA	sRNA	flgN	gcvB	flagellar biosynthesis protein FlgN	small regulatory RNA GcvB	1129517	1129886	-	2942802	2942903	+	529	4758	535713	19330919	4.01191	2.53005e-135
Hfq_antiHfq_1	G7816:cpxP.3UTR:G0-16649	mcaS.abgR.IGR:G0-8899	mRNA:3UTR:sRNA	IGR:sRNA	cpxP:cpxP.3UTR:cpxQ	mcaS.abgR.IGR:mcaS	periplasmic protein CpxP:periplasmic protein CpxP:small regulatory RNA CpxQ	small regulatory RNA McaS:putative LysR-type DNA-binding transcriptional regulator AbgR:small regulatory RNA McaS	4106304	4106350	+	1405656	1405709	-	516	21293	114911	19735199	4.16191	5.39214e-143
Hfq_antiHfq_1	G6083	ybaP.AS	mRNA	AS	insL-1	ybaP.AS		TraB family protein YbaP	15391	15590	+	507258	507289	+	511	240	9975112	9896056	2.11229	2.2057e-16
Hfq_antiHfq_1	G7554	G0-8872	mRNA	sRNA	hybO	ryhB	hydrogenase 2 small subunit	small regulatory RNA RyhB	3146047	3146363	-	3580921	3580992	-	503	622	261827	19608967	60.5645	0
Hfq_antiHfq_1	EG10230	G0-8872	mRNA	sRNA	dksA	ryhB	RNA polymerase-binding transcription factor DksA	small regulatory RNA RyhB	160202	160699	-	3580920	3580991	-	502	3109	261828	19606480	12.0911	0
Hfq_antiHfq_1	EG10321	mcaS.abgR.IGR:G0-8899	mRNA	IGR:sRNA	fliC	mcaS.abgR.IGR:mcaS	flagellar filament structural protein	small regulatory RNA McaS:putative LysR-type DNA-binding transcriptional regulator AbgR:small regulatory RNA McaS	2003301	2003599	-	1405656	1405726	-	491	46600	114936	19709892	1.80686	5.28768e-26
Hfq_antiHfq_1	G7495	G0-8871	mRNA	sRNA	yqeC	arcZ	uncharacterized protein YqeC	small regulatory RNA ArcZ	3014743	3014806	-	3350663	3350699	+	487	107	417348	19453977	212.156	0
Hfq_antiHfq_1	acrR.AS	G0-8871	AS	sRNA	acrR.AS	arcZ	DNA-binding transcriptional repressor AcrR	small regulatory RNA ArcZ	486017	486057	-	3350669	3350699	+	484	223	417351	19453861	101.168	0
Hfq_antiHfq_1	ompA.5UTR	G0-8866:micA.gshA.IGR	5UTR	sRNA:IGR	ompA.5UTR	micA:micA.gshA.IGR	outer membrane protein A	small regulatory RNA MicA:small regulatory RNA MicA:glutamate&mdash;cysteine ligase	1019802	1020186	-	2814826	2814880	+	484	5859	69130	19796446	23.6561	0
Hfq_antiHfq_1	G6562	G0-8872	mRNA	sRNA	flgN	ryhB	flagellar biosynthesis protein FlgN	small regulatory RNA RyhB	1129206	1129697	-	3580921	3580976	-	483	2538	261847	19607051	14.2502	0
Hfq_antiHfq_1	EG11982	G0-8872	mRNA	sRNA	wbbH	ryhB	putative O-antigen polymerase	small regulatory RNA RyhB	2106622	2107069	-	3580921	3580984	-	478	1116	261852	19608473	32.0739	0
Hfq_antiHfq_1	tRNAnn97:rrfG.rrlG.TU	tRNAnn7:alaV.rrlH.TU	IGR:TU	IGR:TU	rrlG.rrfG.IGR:rrfG.rrlG.TU	alaV.rrlH.IGR:alaV.rrlH.TU	23S ribosomal RNA:5S ribosomal RNA:5S ribosomal RNA:23S ribosomal RNA	tRNA-Ala(UGC):23S ribosomal RNA:tRNA-Ala(UGC):23S ribosomal RNA	2726256	2726273	-	225667	225724	+	478	213	1529	19869699	29163	0
Hfq_antiHfq_1	EG10522	G0-8878:cyaR.ogrK.IGR	mRNA	sRNA:IGR	kgtP	cyaR:cyaR.ogrK.IGR	&alpha;-ketoglutarate:H<sup>+</sup> symporter	small regulatory RNA CyaR:small regulatory RNA CyaR:prophage P2 late control protein OgrK	2724360	2724783	-	2167136	2167201	+	472	2137	282469	19586841	15.3155	0
Hfq_antiHfq_1	G0-10474:tRNAnn206.AS:yjjZ.EST3UTR:leuV.AS:leuV.leuP.TU_AS:tRNAnn208.AS:leuP.AS:leuP.leuQ.TU_AS:tRNAnn210.AS:leuQ.5UTR.rsmC.IGR	G0-8878	mRNA:AS:3UTR:AS:AS:AS:AS:AS:AS:IGR	sRNA	yjjZ:leuV.3UTR.AS:yjjZ.EST3UTR:leuV.AS:leuV.leuP.TU_AS:leuP.leuV.IGR.AS:leuP.AS:leuP.leuQ.TU_AS:leuQ.leuP.IGR.AS:leuQ.5UTR.rsmC.IGR	cyaR	DUF1435 domain-containing protein YjjZ:tRNA-Leu(CAG):DUF1435 domain-containing protein YjjZ:tRNA-Leu(CAG):tRNA-Leu(CAG):tRNA-Leu(CAG):tRNA-Leu(CAG):tRNA-Leu(CAG):tRNA-Leu(CAG):tRNA-Leu(CAG):tRNA-Leu(CAG):tRNA-Leu(CAG):tRNA-Leu(CAG):tRNA-Leu(CAG):16S rRNA m<sup>2</sup>G1207 methyltransferase	small regulatory RNA CyaR	4606001	4606477	+	2167141	2167202	+	470	9471	282471	19579507	3.43977	2.68651e-100
Hfq_antiHfq_1	G0-16635:G0-17026:ryeG.EST5UTR	G0-8878	other-ncRNA:mRNA:5UTR	sRNA	ryeG:yodE:ryeG.EST5UTR	cyaR	small RNA RyeG:CPS-53 (KpLE1) prophage; toxic protein YodE:small RNA RyeG	small regulatory RNA CyaR	2470532	2470691	-	2167147	2167202	+	468	1015	282473	19587963	31.9736	0
Hfq_antiHfq_1	EG10915	G0-17102	mRNA	sRNA	rpsP	fliX	30S ribosomal subunit protein S16	small RNA FliX	2745718	2746177	-	2001910	2001928	-	467	1089	208793	19661570	40.3823	0
Hfq_antiHfq_1	EG10401	G0-8871	mRNA	sRNA	glpT	arcZ	sn-glycerol 3-phosphate:phosphate antiporter	small regulatory RNA ArcZ	2351801	2351996	-	3350663	3350699	+	467	8430	417368	19445654	2.58103	1.99838e-61
Hfq_antiHfq_1	uhpT.EST3UTR:G0-17104:EG11054	G0-17102	3UTR:sRNA:mRNA	sRNA	uhpT.EST3UTR:uhpU:uhpT	fliX	hexose-6-phosphate:phosphate antiporter:small RNA UhpU:hexose-6-phosphate:phosphate antiporter	small RNA FliX	3845768	3845799	-	2001910	2001989	-	466	10972	208794	19651687	3.99744	1.10813e-121
Hfq_antiHfq_1	fabG.acpP.TU:acpP.5UTR:EG50003	micL.EST3UTR:G0-16601:G7024	TU:5UTR:mRNA	3UTR:sRNA:mRNA	fabG.acpP.TU:acpP.5UTR:acpP	micL.EST3UTR:micL:cutC	3-oxoacyl-[acyl-carrier-protein] reductase FabG:octanoyl-ACP // lipoyl-ACP // <i>cis</i>-&Delta;<sup>5</sup>-dodecenoyl-ACP // <i>trans</i>-&Delta;<sup>2</sup>-cis-&Delta;<sup>5</sup>-dodecenoyl-ACP // succinyl-ACP // <i>cis</i>-&Delta;<SUP>3</SUP>-decenoyl-ACP // 3-oxo-<i>cis</i>-&Delta;<sup>5</sup>-dodecenoyl-ACP // (3<i>R</i>)-hydroxy <i>cis</i> &Delta;<sup>5</sup>-dodecenoyl-ACP // (3<i>R</i>)-3-hydroxybutanoyl-ACP // <i>trans</i> oct-2-enoyl-ACP // <i>trans</i>-but-2-enoyl-ACP // (3<i>R</i>)-3-hydroxyoctanoyl-ACP // <i>trans</i>-hexadec-2-enoyl-ACP // holo-[acyl-carrier protein] // acyl carrier protein:octanoyl-ACP // lipoyl-ACP // <i>cis</i>-&Delta;<sup>5</sup>-dodecenoyl-ACP // <i>trans</i>-&Delta;<sup>2</sup>-cis-&Delta;<sup>5</sup>-dodecenoyl-ACP // succinyl-ACP // <i>cis</i>-&Delta;<SUP>3</SUP>-decenoyl-ACP // 3-oxo-<i>cis</i>-&Delta;<sup>5</sup>-dodecenoyl-ACP // (3<i>R</i>)-hydroxy <i>cis</i> &Delta;<sup>5</sup>-dodecenoyl-ACP // (3<i>R</i>)-3-hydroxybutanoyl-ACP // <i>trans</i> oct-2-enoyl-ACP // <i>trans</i>-but-2-enoyl-ACP // (3<i>R</i>)-3-hydroxyoctanoyl-ACP // <i>trans</i>-hexadec-2-enoyl-ACP // holo-[acyl-carrier protein] // acyl carrier protein:octanoyl-ACP // lipoyl-ACP // <i>cis</i>-&Delta;<sup>5</sup>-dodecenoyl-ACP // <i>trans</i>-&Delta;<sup>2</sup>-cis-&Delta;<sup>5</sup>-dodecenoyl-ACP // succinyl-ACP // <i>cis</i>-&Delta;<SUP>3</SUP>-decenoyl-ACP // 3-oxo-<i>cis</i>-&Delta;<sup>5</sup>-dodecenoyl-ACP // (3<i>R</i>)-hydroxy <i>cis</i> &Delta;<sup>5</sup>-dodecenoyl-ACP // (3<i>R</i>)-3-hydroxybutanoyl-ACP // <i>trans</i> oct-2-enoyl-ACP // <i>trans</i>-but-2-enoyl-ACP // (3<i>R</i>)-3-hydroxyoctanoyl-ACP // <i>trans</i>-hexadec-2-enoyl-ACP // holo-[acyl-carrier protein] // acyl carrier protein	small regulatory RNA MicL-S:small regulatory RNA MicL-S:PF03932 family protein CutC	1151561	1151841	+	1958439	1958569	-	464	32239	19126	19820090	14.9148	0
Hfq_antiHfq_1	EG10321	G0-8867	mRNA	sRNA	fliC	gcvB	flagellar filament structural protein	small regulatory RNA GcvB	2002801	2003000	-	2942801	2942903	+	459	9665	535783	19326012	1.71303	9.31993e-19
Hfq_antiHfq_1	grcA.5UTR	G0-8871	5UTR	sRNA	grcA.5UTR	arcZ	stress-induced alternate pyruvate formate-lyase subunit	small regulatory RNA ArcZ	2716403	2716522	-	3350651	3350699	+	455	6042	417380	19448042	3.50893	1.62449e-98
Hfq_antiHfq_1	EG10164	G0-8871	mRNA	sRNA	crp	arcZ	DNA-binding transcriptional dual regulator CRP	small regulatory RNA ArcZ	3486102	3486275	+	3350663	3350699	+	454	1719	417381	19452365	12.3089	2.87923e-289
Hfq_antiHfq_1	EG30090	G0-8867	rRNA	sRNA	rrsH	gcvB	16S ribosomal RNA	small regulatory RNA GcvB	224418	224900	+	2942755	2942902	+	451	805	621754	19248909	17.3448	0
Hfq_antiHfq_1	EG12760:garP.5UTR:garD.garP.IGR	G0-8872	mRNA:5UTR:IGR	sRNA	garP:garP.5UTR:garD.garP.IGR	ryhB	galactarate/D-glucarate transporter GarP:galactarate/D-glucarate transporter GarP:GarD:galactarate/D-glucarate transporter GarP	small regulatory RNA RyhB	3274901	3274970	-	3580921	3580990	-	447	7730	261883	19601859	4.32831	8.37392e-128
Hfq_antiHfq_1	EG10304	mcaS.abgR.IGR	mRNA	IGR	fhuC	mcaS.abgR.IGR	iron(III) hydroxamate ABC transporter ATP binding subunit	small regulatory RNA McaS:putative LysR-type DNA-binding transcriptional regulator AbgR	169703	170060	+	1405656	1405722	-	446	5809	114982	19750682	13.1882	0
Hfq_antiHfq_1	G6881	G0-8878	mRNA	sRNA	slyB	cyaR	outer membrane lipoprotein SlyB	small regulatory RNA CyaR	1719829	1720286	+	2167140	2167201	+	440	639	282501	19588339	47.7452	0
Hfq_antiHfq_1	G6414	EG31116	mRNA	sRNA	fiu	oxyS	iron catecholate outer membrane transporter Fiu	small regulatory RNA OxyS	841456	841620	-	4158277	4158303	-	438	2880	7596	19861005	397.647	0
Hfq_antiHfq_1	EG10288	G0-17102	mRNA	sRNA	fecC	fliX	ferric citrate ABC transporter membrane subunit FecC	small RNA FliX	4513190	4513596	-	2001911	2002020	-	437	1392	281992	19588098	21.8071	0
Hfq_antiHfq_1	hupB.5UTR	G0-10677	5UTR	sRNA	hupB.5UTR	fnrS	DNA-binding protein HU-&beta;	small regulatory RNA FnrS	461067	461493	+	1409202	1409250	+	435	28923	160679	19681882	1.84227	5.51364e-24
Hfq_antiHfq_1	ariR.ymgC.TU	G0-8863	TU	sRNA	ariR.ymgC.TU	rprA	putative two-component system connector protein AriR:protein YmgC	small regulatory RNA RprA	1216293	1216695	+	1770454	1770479	+	432	75	5147	19866265	22232.3	0
Hfq_antiHfq_1	EG12760:garP.5UTR:garD.garP.IGR	flgL.EST3UTR	mRNA:5UTR:IGR	3UTR	garP:garP.5UTR:garD.garP.IGR	flgL.EST3UTR	galactarate/D-glucarate transporter GarP:galactarate/D-glucarate transporter GarP:GarD:galactarate/D-glucarate transporter GarP	flagellar hook-filament junction protein 2	3274901	3274986	-	1141022	1141064	+	421	7756	632765	19230977	1.64969	5.7375e-14
Hfq_antiHfq_1	G6833	G0-8872	mRNA	sRNA	flxA	ryhB	Qin prophage; PF14282 family protein FlxA	small regulatory RNA RyhB	1646402	1646697	+	3580921	3580984	-	421	10574	261909	19599015	2.97938	6.33621e-72
Hfq_antiHfq_1	G6347:dcuC.5UTR	G0-8878	mRNA:5UTR	sRNA	dcuC:dcuC.5UTR	cyaR	anaerobic C4-dicarboxylate transporter DcuC:anaerobic C4-dicarboxylate transporter DcuC	small regulatory RNA CyaR	655607	656024	-	2167137	2167202	+	415	1034	282526	19587944	27.8265	0
Hfq_antiHfq_1	EG10321	mcaS.abgR.IGR	mRNA	IGR	fliC	mcaS.abgR.IGR	flagellar filament structural protein	small regulatory RNA McaS:putative LysR-type DNA-binding transcriptional regulator AbgR	2003202	2003300	-	1405656	1405722	-	414	8295	115013	19748197	8.56968	2.73892e-219
Hfq_antiHfq_1	G0-10677	dinI.EST3UTR	sRNA	3UTR	fnrS	dinI.EST3UTR	small regulatory RNA FnrS	DNA damage-inducible protein I	1409128	1409192	+	1121196	1121407	-	413	101366	3845	19766295	20.9453	0
Hfq_antiHfq_1	G0-8867	EG10494:ilvB.ivbL.TU:EG11275:ivbL.5UTR	sRNA	mRNA:TU:mRNA:5UTR	gcvB	ilvB:ilvB.ivbL.TU:ivbL:ivbL.5UTR	small regulatory RNA GcvB	acetohydroxy acid synthase I subunit IlvB:acetohydroxy acid synthase I subunit IlvB:<i>ilvBN</i> operon leader peptide:<i>ilvBN</i> operon leader peptide:<i>ilvBN</i> operon leader peptide	2942695	2942800	+	3852518	3852994	-	412	370707	13463	19487337	1.60871	3.79318e-12
Hfq_antiHfq_1	G0-8873	glmS.glmU.TU	sRNA	TU	glmZ	glmS.glmU.TU	small regulatory RNA GlmZ	L-glutamine&mdash;D-fructose-6-phosphate aminotransferase:fused N-acetylglucosamine-1-phosphate uridyltransferase and glucosamine-1-phosphate acetyltransferase	3986431	3986598	+	3913507	3913973	-	411	13162	5014	19853332	123.643	0
Hfq_antiHfq_1	EG11773	G0-8871	mRNA	sRNA	nuoM	arcZ	NADH:quinone oxidoreductase subunit M	small regulatory RNA ArcZ	2392654	2393029	-	3350615	3350699	+	410	730	417425	19453354	26.1744	0
Hfq_antiHfq_1	G0-8871	ydfW.flxA.IGR	sRNA	IGR	arcZ	ydfW.flxA.IGR	small regulatory RNA ArcZ	Qin prophage; protein YdfW:Qin prophage; PF14282 family protein FlxA	3350640	3350656	+	1647049	1647089	-	409	321605	998	19548907	24.9111	0
Hfq_antiHfq_1	EG11347	G0-8872	mRNA	sRNA	fliF	ryhB	flagellar basal-body MS-ring and collar protein	small regulatory RNA RyhB	2014703	2014800	+	3580920	3580958	-	408	2220	261922	19607369	13.758	1.56798e-282
Hfq_antiHfq_1	rplQ.rpoA.TU:EG10893	G0-8872	TU:mRNA	sRNA	rplQ.rpoA.TU:rpoA	ryhB	50S ribosomal subunit protein L17:RNA polymerase subunit &alpha;:RNA polymerase subunit &alpha;	small regulatory RNA RyhB	3440001	3440483	-	3580754	3580984	-	402	4269	262012	19605236	7.04613	1.15735e-180
Hfq_antiHfq_1	EG10816	G0-8878	mRNA	sRNA	rbsC	cyaR	ribose ABC transporter membrane subunit	small regulatory RNA CyaR	3935714	3936198	+	2167149	2167202	+	402	1560	282539	19587418	17.8649	0
Hfq_antiHfq_1	G0-8871	EG11175	sRNA	mRNA	arcZ	garK	small regulatory RNA ArcZ	glycerate 2-kinase 1	3350621	3350658	+	3271506	3271682	-	398	321616	2975	19546930	8.13087	1.20721e-197
Hfq_antiHfq_1	EG10191	G0-8872	mRNA	sRNA	cysJ	ryhB	sulfite reductase, flavoprotein subunit	small regulatory RNA RyhB	2890073	2890295	-	3580919	3580991	-	397	1649	261933	19607940	18.0224	0
Hfq_antiHfq_1	EG10999	G0-8872	mRNA	sRNA	thrB	ryhB	homoserine kinase	small regulatory RNA RyhB	3511	3970	+	3580921	3580967	-	396	1274	261934	19608315	23.2688	0
Hfq_antiHfq_1	EG12125:hisQ.hisJ.TU:EG12124	G0-8867	mRNA:TU:mRNA	sRNA	hisQ:hisQ.hisJ.TU:hisJ	gcvB	lysine/arginine/ornithine ABC transporter / histidine ABC transporter, membrane subunit HisQ:lysine/arginine/ornithine ABC transporter / histidine ABC transporter, membrane subunit HisQ:histidine ABC transporter periplasmic binding protein:histidine ABC transporter periplasmic binding protein	small regulatory RNA GcvB	2425909	2426082	-	2942801	2942902	+	395	1151	535847	19334526	12.3827	2.30602e-247
Hfq_antiHfq_1	EG30083:tRNAnn9:rrlH.rrfH.TU:EG30024	tRNAnn7:alaV.rrlH.TU:EG30083	rRNA:IGR:TU:tRNA	IGR:TU:rRNA	rrlH:rrlH.rrfH.IGR:rrlH.rrfH.TU:aspU	alaV.rrlH.IGR:alaV.rrlH.TU:rrlH	23S ribosomal RNA:23S ribosomal RNA:5S ribosomal RNA:23S ribosomal RNA:5S ribosomal RNA:tRNA-Asp(GUC)	tRNA-Ala(UGC):23S ribosomal RNA:tRNA-Ala(UGC):23S ribosomal RNA:23S ribosomal RNA	228642	228985	+	225647	225778	+	390	28840	1617	19841072	165.93	0
Hfq_antiHfq_1	EG12427	G0-17102	mRNA	sRNA	modA	fliX	molybdate ABC transporter periplasmic binding protein	small RNA FliX	795087	795438	+	2001910	2001926	-	389	1888	208871	19660771	19.3941	0
Hfq_antiHfq_1	G0-8871	EG10982	sRNA	mRNA	arcZ	sucD	small regulatory RNA ArcZ	succinyl-CoA synthetase subunit &alpha;	3350641	3350657	+	764201	764297	+	385	321629	1651	19548254	14.1732	7.82584e-268
Hfq_antiHfq_1	EG10401	G0-8871	mRNA	sRNA	glpT	arcZ	sn-glycerol 3-phosphate:phosphate antiporter	small regulatory RNA ArcZ	2352301	2352400	-	3350667	3350699	+	383	5424	417452	19448660	3.28974	6.13138e-75
Hfq_antiHfq_1	G7326	G0-8871:arcB.AS	mRNA	sRNA:AS	iscR	arcZ:arcB.AS	DNA-binding transcriptional dual regulator IscR	small regulatory RNA ArcZ:ArcB-<i>N</i>-phospho-L-histidine-292 // ArcB-phospho-L-aspartate-576 // ArcB-<i>N</i>-phospho-L-histidine-717 // sensor histidine kinase ArcB	2661738	2662063	-	3350668	3350698	+	379	841	417571	19453128	20.9943	0
Hfq_antiHfq_1	EG10302:fhuA.fhuC.TU:EG10304	malG.xylE.IGR:malG.3UTR	mRNA:TU:mRNA	IGR:sRNA	fhuA:fhuA.fhuC.TU:fhuC	malG.xylE.IGR:malG.3UTR	ferrichrome outer membrane transporter/phage receptor:ferrichrome outer membrane transporter/phage receptor:iron(III) hydroxamate ABC transporter ATP binding subunit:iron(III) hydroxamate ABC transporter ATP binding subunit	maltose ABC transporter membrane subunit MalG:D-xylose:H<sup>+</sup> symporter:maltose ABC transporter membrane subunit MalG	169528	169854	+	4242529	4242555	-	378	7388	5838	19858315	174.038	0
Hfq_antiHfq_1	EG12111	G0-17021.AS:G0-10671	mRNA	AS:sRNA	nlpD	mgtT.AS:mgrR	murein hydrolase activator NlpD	protein MgtT:small regulatory RNA MgrR	2867504	2867963	-	1622817	1622882	-	375	15858	25510	19830176	18.3823	0
Hfq_antiHfq_1	hupB.5UTR	G7816:cpxP.3UTR:G0-16649:fieF.EST5UTR	5UTR	mRNA:3UTR:sRNA:5UTR	hupB.5UTR	cpxP:cpxP.3UTR:cpxQ:fieF.EST5UTR	DNA-binding protein HU-&beta;	periplasmic protein CpxP:periplasmic protein CpxP:small regulatory RNA CpxQ:Zn<sup>2+</sup>/Fe<sup>2+</sup>/Cd<sup>2+</sup> exporter	461302	461480	+	4106248	4106389	+	372	28910	31509	19811128	8.09039	3.56915e-190
Hfq_antiHfq_1	ybjL.EST3UTR	rbsB.rbsK.TU	3UTR	TU	ybjL.EST3UTR	rbsB.rbsK.TU	putative transport protein YbjL	ribose ABC transporter periplasmic binding protein:ribokinase	888018	888098	-	3936968	3937280	+	368	46259	5258	19820034	29.9872	0
Hfq_antiHfq_1	EG10042	G0-8878	mRNA	sRNA	ampE	cyaR	protein AmpE	small regulatory RNA CyaR	119685	119967	+	2167163	2167202	+	368	217	282573	19588761	117.561	0
Hfq_antiHfq_1	EG10321	uhpT.EST3UTR:G0-17104:EG11054	mRNA	3UTR:sRNA:mRNA	fliC	uhpT.EST3UTR:uhpU:uhpT	flagellar filament structural protein	hexose-6-phosphate:phosphate antiporter:small RNA UhpU:hexose-6-phosphate:phosphate antiporter	2003210	2003677	-	3845730	3845795	-	368	60314	22498	19788739	5.36666	8.50681e-133
Hfq_antiHfq_1	sulA.EST3UTR	dinI.EST3UTR	3UTR	3UTR	sulA.EST3UTR	dinI.EST3UTR	cell division inhibitor SulA	DNA damage-inducible protein I	1020298	1020358	-	1121198	1121314	-	367	218	3858	19867476	8669.42	0
Hfq_antiHfq_1	EG10140	G0-8872	mRNA	sRNA	chbB	ryhB	<I>N,N'</I>-diacetylchitobiose-specific PTS enzyme IIB component	small regulatory RNA RyhB	1821419	1821704	-	3580921	3580991	-	367	1332	262052	19608168	20.6163	0
Hfq_antiHfq_1	EG10075:aroC.prmB.TU:EG12449	G0-8867	mRNA:TU:mRNA	sRNA	aroC:aroC.prmB.TU:prmB	gcvB	chorismate synthase:chorismate synthase:ribosomal protein L3 <i>N</i><sup>5</sup>-glutamine methyltransferase:ribosomal protein L3 <i>N</i><sup>5</sup>-glutamine methyltransferase	small regulatory RNA GcvB	2447402	2447630	-	2942721	2942902	+	361	1214	621844	19248500	9.20458	4.08326e-187
Hfq_antiHfq_1	EG10334	G0-8871:arcB.AS	mRNA	sRNA:AS	fre	arcZ:arcB.AS	NAD(P)H-flavin reductase	small regulatory RNA ArcZ:ArcB-<i>N</i>-phospho-L-histidine-292 // ArcB-phospho-L-aspartate-576 // ArcB-<i>N</i>-phospho-L-histidine-717 // sensor histidine kinase ArcB	4026715	4026881	+	3350666	3350699	+	361	2877	417474	19451207	5.84635	6.68328e-136
Hfq_antiHfq_1	dadA.5UTR	G0-8872	5UTR	sRNA	dadA.5UTR	ryhB	D-amino acid dehydrogenase	small regulatory RNA RyhB	1237531	1237869	+	3580921	3580991	-	358	968	261972	19608621	27.6822	0
Hfq_antiHfq_1	EG10545	sucD.EST3UTR:G0-17009	mRNA	3UTR:sRNA	lpxA	sucD.EST3UTR:sdhX	acyl-[acyl-carrier-protein]&mdash;UDP-<i>N</i>-acetylglucosamine <i>O</i>-acyltransferase	succinyl-CoA synthetase subunit &alpha;:small regulatory RNA SdhX	202504	202985	+	765081	765149	+	358	3414	143930	19724217	14.3704	2.79645e-258
Hfq_antiHfq_1	G7047	EG10457	sRNA	mRNA	dsrA	hns	small regulatory RNA DsrA	DNA-binding transcriptional dual regulator H-NS	2025262	2025331	-	1292679	1292925	-	357	8582	14814	19848166	55.735	0
Hfq_antiHfq_1	EG11085	G0-8872	mRNA	sRNA	rsmH	ryhB	16S rRNA m<sup>4</sup>C1402 methyltransferase	small regulatory RNA RyhB	90636	90900	+	3580920	3580976	-	356	3074	261974	19606515	8.66739	7.70007e-186
Hfq_antiHfq_1	EG10952	G0-8871	mRNA	sRNA	bamE	arcZ	outer membrane protein assembly factor BamE	small regulatory RNA ArcZ	2753433	2753864	+	3350640	3350699	+	354	510	417481	19453574	32.3442	0
Hfq_antiHfq_1	EG12522	G0-8872	mRNA	sRNA	garD	ryhB	GarD	small regulatory RNA RyhB	3276001	3276299	+	3580921	3580991	-	354	5780	261976	19603809	4.58305	1.90358e-106
Hfq_antiHfq_1	G7459	G0-8872	mRNA	sRNA	rppH	ryhB	RNA pyrophosphohydrolase	small regulatory RNA RyhB	2968520	2968997	-	3580921	3580991	-	354	16713	261976	19592876	1.58411	6.08533e-09
Hfq_antiHfq_1	EG11175	G0-8872	mRNA	sRNA	garK	ryhB	glycerate 2-kinase 1	small regulatory RNA RyhB	3271608	3271700	-	3580920	3580983	-	352	2520	261978	19607069	10.4542	1.12067e-207
Hfq_antiHfq_1	ahpC.5UTR	EG31116	5UTR	sRNA	ahpC.5UTR	oxyS	alkyl hydroperoxide reductase, AhpC component	small regulatory RNA OxyS	638720	638905	+	4158277	4158306	-	349	1496	7685	19862389	602.95	0
Hfq_antiHfq_1	EG10299	cpxP.3UTR:G0-16649:fieF.EST5UTR	mRNA	3UTR:sRNA:5UTR	fes	cpxP.3UTR:cpxQ:fieF.EST5UTR	ferric enterobactin esterase	periplasmic protein CpxP:small regulatory RNA CpxQ:Zn<sup>2+</sup>/Fe<sup>2+</sup>/Cd<sup>2+</sup> exporter	613602	614009	+	4106354	4106388	+	349	3799	31495	19836276	57.8595	0
Hfq_antiHfq_1	G0-8871	ucpA.EST3UTR	sRNA	3UTR	arcZ	ucpA.EST3UTR	small regulatory RNA ArcZ	oxidoreductase UcpA	3350641	3350661	+	2543760	2543791	-	346	321668	2768	19547137	7.59601	6.91058e-163
Hfq_antiHfq_1	EG11258	G0-8863	mRNA	sRNA	focA	rprA	formate channel FocA	small regulatory RNA RprA	953917	954387	-	1770421	1770479	+	346	5038	5233	19861302	260.66	0
Hfq_antiHfq_1	G0-8871	G0-9383	sRNA	other-ncRNA	arcZ	sroC	small regulatory RNA ArcZ	small regulatory RNA SroC	3350640	3350661	+	686801	686852	-	344	321670	4917	19544988	4.25092	2.22945e-94
Hfq_antiHfq_1	EG11328	G0-8872	mRNA	sRNA	fdx	ryhB	oxidized ferredoxin // reduced ferredoxin	small regulatory RNA RyhB	2656629	2657097	-	3580921	3580987	-	342	1107	262017	19608453	23.1202	0
Hfq_antiHfq_1	EG12111	G0-8863	mRNA	sRNA	nlpD	rprA	murein hydrolase activator NlpD	small regulatory RNA RprA	2867615	2868031	-	1770416	1770479	+	342	15865	5237	19850475	81.7098	0
Hfq_antiHfq_1	EG10906	uhpT.EST3UTR:G0-17104:EG11054	mRNA	3UTR:sRNA:mRNA	rpsG	uhpT.EST3UTR:uhpU:uhpT	30S ribosomal subunit protein S7	hexose-6-phosphate:phosphate antiporter:small RNA UhpU:hexose-6-phosphate:phosphate antiporter	3473602	3474100	-	3845730	3845917	-	339	3123	23544	19844913	91.4949	0
Hfq_antiHfq_1	EG10866	G0-17102	mRNA	sRNA	rplC	fliX	50S ribosomal subunit protein L3	small RNA FliX	3452607	3452793	-	2001910	2001948	-	339	1687	208921	19660972	18.9107	2.21932e-276
Hfq_antiHfq_1	yqjA.5UTR	G0-8871	5UTR	sRNA	yqjA.5UTR	arcZ	DedA family protein YqjA	small regulatory RNA ArcZ	3247608	3247766	+	3350663	3350699	+	336	1474	417499	19452610	10.621	1.71914e-195
Hfq_antiHfq_1	EG10016	EG12760	mRNA	mRNA	garL	garP	&alpha;-dehydro-&beta;-deoxy-<i>D</i>-glucarate aldolase	galactarate/D-glucarate transporter GarP	3272901	3273398	-	3274203	3274674	-	335	4536	28360	19838688	51.6629	0
Hfq_antiHfq_1	EG10789	malG.xylE.IGR:malG.3UTR:EG10556	mRNA	IGR:sRNA:mRNA	ptsI	malG.xylE.IGR:malG.3UTR:malG	PTS enzyme I	maltose ABC transporter membrane subunit MalG:D-xylose:H<sup>+</sup> symporter:maltose ABC transporter membrane subunit MalG:maltose ABC transporter membrane subunit MalG	2533907	2534376	+	4242529	4242708	-	333	2270	6068	19863248	480.201	0
Hfq_antiHfq_1	EG10155	G0-10677	mRNA	sRNA	cirA	fnrS	iron-catecholate outer membrane transporter CirA	small regulatory RNA FnrS	2246701	2246791	-	1409187	1409250	+	332	1399	179667	19690521	26.0081	0
Hfq_antiHfq_1	EG12419	G7128	mRNA	mRNA	gatY	gatZ	tagatose-1,6-bisphosphate aldolase 2	putative tagatose-1,6-bisphosphate aldolase 2 chaperone	2176402	2176900	-	2175004	2175499	-	332	14299	13967	19843321	32.9871	0
Hfq_antiHfq_1	G6140	G0-8871	mRNA	sRNA	yagE	arcZ	CP4-6 prophage; putative 2-dehydro-3-deoxygluconate aldolase	small regulatory RNA ArcZ	282328	282523	+	3350664	3350698	+	331	134	417504	19453950	115.099	0
Hfq_antiHfq_1	manX.5UTR:EG10567	G0-9941:G0-10617:sgrS.setA.TU	5UTR:mRNA	sRNA:mRNA:TU	manX.5UTR:manX	sgrS:sgrT:sgrS.setA.TU	mannose-specific PTS enzyme IIAB component:mannose-specific PTS enzyme IIAB component	small regulatory RNA SgrS:PtsG glucose transporter inhibitor:small regulatory RNA SgrS:sugar exporter SetA	1901935	1902374	+	77396	77595	+	330	1702	4276	19865611	900.78	0
Hfq_antiHfq_1	EG10437	G0-8872	mRNA	sRNA	hflX	ryhB	ribosome rescue factor HflX	small regulatory RNA RyhB	4400609	4400999	+	3580921	3580990	-	323	5381	262007	19604208	4.49134	1.4065e-94
Hfq_antiHfq_1	exbB.5UTR	G0-8878	5UTR	sRNA	exbB.5UTR	cyaR	Ton complex subunit ExbB	small regulatory RNA CyaR	3152002	3152067	-	2167153	2167201	+	321	972	282620	19588006	22.889	1.22902e-279
Hfq_antiHfq_1	EG10916	G0-17102	mRNA	sRNA	rpsQ	fliX	30S ribosomal subunit protein S17	small RNA FliX	3448255	3448458	-	2001655	2001958	-	320	823	209948	19660828	36.4116	0
Hfq_antiHfq_1	G0-8867	EG10522	sRNA	mRNA	gcvB	kgtP	small regulatory RNA GcvB	&alpha;-ketoglutarate:H<sup>+</sup> symporter	2942695	2942946	+	2725523	2725769	-	319	540416	4273	19326911	2.66988	8.90106e-43
Hfq_antiHfq_1	yshB.EST5UTR	G0-8872	5UTR	sRNA	yshB.EST5UTR	ryhB	uncharacterized protein YshB	small regulatory RNA RyhB	4053713	4053841	-	3580921	3580983	-	315	739	262049	19608816	31.8959	0
Hfq_antiHfq_1	EG11697	G0-8878	mRNA	sRNA	yidI	cyaR	putative inner membrane protein YidI	small regulatory RNA CyaR	3856403	3856890	+	2167155	2167202	+	314	509	282627	19588469	42.7562	0
Hfq_antiHfq_1	G7254	G0-8878:cyaR.ogrK.IGR	mRNA	sRNA:IGR	mntH	cyaR:cyaR.ogrK.IGR	Mn<sup>2+</sup>/Fe<sup>2+</sup>: H<sup>+</sup> symporter MntH	small regulatory RNA CyaR:small regulatory RNA CyaR:prophage P2 late control protein OgrK	2511426	2511670	-	2167150	2167201	+	314	1537	282627	19587441	14.1586	6.56772e-219
Hfq_antiHfq_1	EG11819:purU.EST5UTR:ychJ.EST3UTR:EG12119	G0-8867	mRNA:5UTR:3UTR:mRNA	sRNA	purU:purU.EST5UTR:ychJ.EST3UTR:ychJ	gcvB	formyltetrahydrofolate deformylase:formyltetrahydrofolate deformylase:NTF2-like domain-containing protein YchJ:NTF2-like domain-containing protein YchJ	small regulatory RNA GcvB	1288620	1288699	-	2942719	2942898	+	313	521	564050	19307035	20.5639	2.07476e-246
Hfq_antiHfq_1	dcp.ydfG.IGR:ydfG.5UTR:EG12345	G0-8872	IGR:5UTR:mRNA	sRNA	dcp.ydfG.IGR:ydfG.5UTR:ydfG	ryhB	peptidyl-dipeptidase Dcp:3-hydroxy acid dehydrogenase YdfG:3-hydroxy acid dehydrogenase YdfG:3-hydroxy acid dehydrogenase YdfG	small regulatory RNA RyhB	1627381	1627792	+	3580921	3580985	-	309	1648	262021	19607941	14.0313	4.40897e-215
Hfq_antiHfq_1	EG10989	G0-8878	mRNA	sRNA	tdcA	cyaR	DNA-binding transcriptional activator TdcA	small regulatory RNA CyaR	3266711	3267093	-	2167154	2167201	+	306	5185	282635	19583793	4.08925	5.86751e-80
Hfq_antiHfq_1	folM.EST3UTR	G0-8871:arcB.AS	3UTR	sRNA:AS	folM.EST3UTR	arcZ:arcB.AS	dihydromonapterin reductase	small regulatory RNA ArcZ:ArcB-<i>N</i>-phospho-L-histidine-292 // ArcB-phospho-L-aspartate-576 // ArcB-<i>N</i>-phospho-L-histidine-717 // sensor histidine kinase ArcB	1681726	1681796	+	3350669	3350699	+	305	46	417530	19454038	308.933	0
Hfq_antiHfq_1	bamA.skp.TU	cpxP.3UTR:G0-16649:fieF.EST5UTR	TU	3UTR:sRNA:5UTR	bamA.skp.TU	cpxP.3UTR:cpxQ:fieF.EST5UTR	outer membrane protein assembly factor BamA:periplasmic chaperone Skp	periplasmic protein CpxP:small regulatory RNA CpxQ:Zn<sup>2+</sup>/Fe<sup>2+</sup>/Cd<sup>2+</sup> exporter	200305	200789	+	4106354	4106388	+	304	2509	31540	19837566	76.2078	0
Hfq_antiHfq_1	EG10979	ryhB.yhhX.IGR:G0-8872	mRNA	IGR:sRNA	sucA	ryhB.yhhX.IGR:ryhB	subunit of E1(0) component of 2-oxoglutarate dehydrogenase	small regulatory RNA RyhB:putative oxidoreductase YhhX:small regulatory RNA RyhB	759060	759193	+	3580920	3580952	-	303	631	262027	19608958	35.9353	0
Hfq_antiHfq_1	G7128	EG12419	mRNA	mRNA	gatZ	gatY	putative tagatose-1,6-bisphosphate aldolase 2 chaperone	tagatose-1,6-bisphosphate aldolase 2	2175201	2175699	-	2176601	2177100	-	302	21757	11792	19838068	23.3518	7.55805e-281
Hfq_antiHfq_1	G6464	G0-8878:cyaR.ogrK.IGR	mRNA	sRNA:IGR	ftsK	cyaR:cyaR.ogrK.IGR	cell division DNA translocase FtsK	small regulatory RNA CyaR:small regulatory RNA CyaR:prophage P2 late control protein OgrK	936704	937085	+	2167160	2167201	+	301	686	282640	19588292	30.4092	5.78026e-292
Hfq_antiHfq_1	EG10320	mcaS.abgR.IGR:G0-8899	mRNA	IGR:sRNA	flhD	mcaS.abgR.IGR:mcaS	DNA-binding transcriptional dual regulator FlhD	small regulatory RNA McaS:putative LysR-type DNA-binding transcriptional regulator AbgR:small regulatory RNA McaS	1977701	1978189	-	1405656	1405709	-	300	1977	115127	19754515	26.0378	4.7435e-286
Hfq_antiHfq_1	EG10321	G7580	mRNA	mRNA	fliC	yqiB	flagellar filament structural protein	DUF1249 domain-containing protein YqiB	2003501	2003676	-	3176819	3176891	-	299	33436	37264	19800920	4.75174	1.34388e-94
Hfq_antiHfq_1	EG10982	G0-8871	mRNA	sRNA	sucD	arcZ	succinyl-CoA synthetase subunit &alpha;	small regulatory RNA ArcZ	764120	764297	+	3350663	3350698	+	297	2342	417538	19451742	5.90789	5.16157e-112
Hfq_antiHfq_1	EG10669	G0-8878	mRNA	sRNA	ompA	cyaR	outer membrane protein A	small regulatory RNA CyaR	1019705	1020099	-	2167141	2167201	+	296	3955	282645	19585023	5.18595	3.54353e-100
Hfq_antiHfq_1	G6832:ydfV.EST3UTR:ydfV.flxA.IGR:flxA.5UTR	G0-8871	mRNA:3UTR:IGR:5UTR	sRNA	ydfV:ydfV.EST3UTR:ydfV.flxA.IGR:flxA.5UTR	arcZ	Qin prophage; protein YdfV:Qin prophage; protein YdfV:Qin prophage; protein YdfV:Qin prophage; PF14282 family protein FlxA:Qin prophage; PF14282 family protein FlxA	small regulatory RNA ArcZ	1646157	1646400	+	3350663	3350699	+	294	1105	417541	19452979	12.3957	2.14023e-186
Hfq_antiHfq_1	EG10980	G0-8872	mRNA	sRNA	sucB	ryhB	SucB-dihydrolipoate // SucB-S-succinyldihydrolipoate // SucB-lipoate // dihydrolipoyltranssuccinylase	small regulatory RNA RyhB	762606	762764	+	3580921	3580967	-	293	1782	262037	19607807	12.3034	1.45717e-189
Hfq_antiHfq_1	opgD.EST5UTR	G0-8871:arcB.AS	5UTR	sRNA:AS	opgD.EST5UTR	arcZ:arcB.AS	glucans biosynthesis protein D	small regulatory RNA ArcZ:ArcB-<i>N</i>-phospho-L-histidine-292 // ArcB-phospho-L-aspartate-576 // ArcB-<i>N</i>-phospho-L-histidine-717 // sensor histidine kinase ArcB	1496777	1496833	+	3350663	3350699	+	291	92	417544	19453992	147.371	0
Hfq_antiHfq_1	uspA.5UTR	cpxP.3UTR:G0-16649:fieF.EST5UTR	5UTR	3UTR:sRNA:5UTR	uspA.5UTR	cpxP.3UTR:cpxQ:fieF.EST5UTR	universal stress protein A	periplasmic protein CpxP:small regulatory RNA CpxQ:Zn<sup>2+</sup>/Fe<sup>2+</sup>/Cd<sup>2+</sup> exporter	3639990	3640145	+	4106354	4106388	+	290	4467	31554	19835608	40.8106	0
Hfq_antiHfq_1	EG11699	G0-8872	mRNA	sRNA	gpmA	ryhB	2,3-bisphosphoglycerate-dependent phosphoglycerate mutase	small regulatory RNA RyhB	787003	787397	-	3580921	3580969	-	289	5250	262041	19604339	4.11833	4.77503e-76
Hfq_antiHfq_1	G6549	G0-8872	mRNA	sRNA	ymdA	ryhB	uncharacterized protein YmdA	small regulatory RNA RyhB	1105416	1105594	+	3580921	3580982	-	288	799	262042	19608790	26.9728	1.93194e-268
Hfq_antiHfq_1	EG11402:treC.treB.TU:EG12127	mcaS.abgR.IGR	mRNA:TU:mRNA	IGR	treC:treC.treB.TU:treB	mcaS.abgR.IGR	trehalose-6-phosphate hydrolase:trehalose-6-phosphate hydrolase:trehalose-specific PTS enzyme IIBC component:trehalose-specific PTS enzyme IIBC component	small regulatory RNA McaS:putative LysR-type DNA-binding transcriptional regulator AbgR	4464704	4464800	-	1405656	1405719	-	287	2152	115140	19754340	22.881	4.6838e-259
Hfq_antiHfq_1	ptsG.5UTR	G0-9941	5UTR	sRNA	ptsG.5UTR	sgrS	EIIBC<sup>glc</sup> - phosphorylated // glucose-specific PTS enzyme IIBC component	small regulatory RNA SgrS	1157764	1158145	+	77398	77594	+	287	6478	4319	19860835	203.73	0
Hfq_antiHfq_1	smpB.EST3UTR	G0-17101:flgL.EST3UTR	3UTR	sRNA:3UTR	smpB.EST3UTR	flgO:flgL.EST3UTR	SsrA-binding protein	small RNA FlgO:flagellar hook-filament junction protein 2	2755304	2755412	+	1141006	1141065	+	286	2331	632900	19236402	3.72917	4.33801e-64
Hfq_antiHfq_1	EG10394	G0-10677	mRNA	sRNA	glpD	fnrS	aerobic glycerol 3-phosphate dehydrogenase	small regulatory RNA FnrS	3562219	3562372	+	1409202	1409250	+	286	2265	160828	19708540	15.4736	7.32508e-213
Hfq_antiHfq_1	sdhE.5UTR:ygfZ.sdhE.IGR	G0-8867	5UTR:IGR	sRNA	sdhE.5UTR:ygfZ.sdhE.IGR	gcvB	FAD assembly factor:folate-binding protein:FAD assembly factor	small regulatory RNA GcvB	3041072	3041110	-	2942729	2942900	+	286	778	564077	19306778	12.5822	1.43535e-178
Hfq_antiHfq_1	sstT.5UTR	uhpT.EST3UTR:G0-17104	5UTR	3UTR:sRNA	sstT.5UTR	uhpT.EST3UTR:uhpU	serine/threonine:Na+ symporter	hexose-6-phosphate:phosphate antiporter:small RNA UhpU	3239863	3240257	+	3845730	3845754	-	285	128269	22581	19720784	1.94046	4.63417e-17
Hfq_antiHfq_1	grcA.5UTR	EG30098	5UTR	sRNA	grcA.5UTR	spf	stress-induced alternate pyruvate formate-lyase subunit	small regulatory RNA Spot 42	2716407	2716499	-	4049923	4050009	+	283	5369	284657	19581610	3.62593	5.41158e-63
Hfq_antiHfq_1	EG10296:fepD.5UTR	G0-8872	mRNA:5UTR	sRNA	fepD:fepD.5UTR	ryhB	ferric enterobactin ABC transporter membrane subunit FebD:ferric enterobactin ABC transporter membrane subunit FebD	small regulatory RNA RyhB	622031	622230	-	3580920	3580984	-	282	797	262048	19608792	26.4765	6.86102e-261
Hfq_antiHfq_1	EG10671	G0-8878:cyaR.ogrK.IGR	mRNA	sRNA:IGR	ompF	cyaR:cyaR.ogrK.IGR	outer membrane porin F	small regulatory RNA CyaR:small regulatory RNA CyaR:prophage P2 late control protein OgrK	986302	986600	-	2167144	2167202	+	282	2992	282659	19585986	6.53086	1.6353e-117
Hfq_antiHfq_1	EG11533	mcaS.abgR.IGR	mRNA	IGR	ychH	mcaS.abgR.IGR	stress-induced protein	small regulatory RNA McaS:putative LysR-type DNA-binding transcriptional regulator AbgR	1258738	1259167	+	1405657	1405698	-	281	957	113834	19756847	50.9612	0
Hfq_antiHfq_1	G363	G0-8878	mRNA	sRNA	flgG	cyaR	flagellar basal-body rod protein FlgG	small regulatory RNA CyaR	1135005	1135099	+	2167138	2167202	+	281	1078	282660	19587900	18.0639	2.69279e-220
Hfq_antiHfq_1	uhpT.EST3UTR:G0-17104:EG11054	G7580	3UTR:sRNA:mRNA	mRNA	uhpT.EST3UTR:uhpU:uhpT	yqiB	hexose-6-phosphate:phosphate antiporter:small RNA UhpU:hexose-6-phosphate:phosphate antiporter	DUF1249 domain-containing protein YqiB	3845771	3845790	-	3176819	3176924	-	279	11159	37526	19822955	13.2073	1.58157e-194
Hfq_antiHfq_1	G6913	G0-8872	mRNA	sRNA	ydiJ	ryhB	D-2-hydroxyglutarate dehydrogenase	small regulatory RNA RyhB	1768577	1768688	-	3580920	3580990	-	278	3008	262052	19606581	6.91483	1.20991e-121
Hfq_antiHfq_1	G6567	G0-8872	mRNA	sRNA	nagZ	ryhB	&beta;-<i>N</i>-acetylglucosaminidase	small regulatory RNA RyhB	1165007	1165436	+	3580921	3580967	-	275	380	262055	19609209	54.1523	0
Hfq_antiHfq_1	EG10702	G0-8871	mRNA	sRNA	pgi	arcZ	glucose-6-phosphate isomerase	small regulatory RNA ArcZ	4234702	4234929	+	3350667	3350699	+	275	99	417560	19453985	129.416	0
Hfq_antiHfq_1	yncE.5UTR	G0-10677	5UTR	sRNA	yncE.5UTR	fnrS	PQQ-like domain-containing protein YncE	small regulatory RNA FnrS	1523225	1523484	+	1409201	1409250	+	275	21638	160839	19689167	1.55579	4.36786e-05
Hfq_antiHfq_1	cra.5UTR:EG10338	G0-8872	5UTR:mRNA	sRNA	cra.5UTR:cra	ryhB	DNA-binding transcriptional dual regulator Cra:DNA-binding transcriptional dual regulator Cra	small regulatory RNA RyhB	87989	88197	+	3580920	3580989	-	275	1740	262055	19607849	11.8255	1.2465e-173
Hfq_antiHfq_1	cfa.5UTR	cpxP.3UTR:G0-16649:fieF.EST5UTR	5UTR	3UTR:sRNA:5UTR	cfa.5UTR	cpxP.3UTR:cpxQ:fieF.EST5UTR	cyclopropane fatty acyl phospholipid synthase	periplasmic protein CpxP:small regulatory RNA CpxQ:Zn<sup>2+</sup>/Fe<sup>2+</sup>/Cd<sup>2+</sup> exporter	1741201	1741293	+	4106350	4106388	+	274	4610	31607	19835428	37.2999	0
Hfq_antiHfq_1	tRNAnn108:argQ.argZ.TU:EG30019:tRNAnn112:argY.argV.TU:EG30015	G0-8871:arcB.AS	IGR:TU:tRNA:IGR:TU:tRNA	sRNA:AS	argZ.argQ.IGR:argQ.argZ.TU:argZ:argV.argY.IGR:argY.argV.TU:argV	arcZ:arcB.AS	tRNA-Arg(ACG):tRNA-Arg(ACG):tRNA-Arg(ACG):tRNA-Arg(ACG):tRNA-Arg(ACG):tRNA-Arg(ACG):tRNA-Arg(ACG):tRNA-Arg(ACG):tRNA-Arg(ACG):tRNA-Arg(ACG)	small regulatory RNA ArcZ:ArcB-<i>N</i>-phospho-L-histidine-292 // ArcB-phospho-L-aspartate-576 // ArcB-<i>N</i>-phospho-L-histidine-717 // sensor histidine kinase ArcB	2818010	2818473	-	3350663	3350699	+	273	230	417564	19453852	55.299	0
Hfq_antiHfq_1	insI-2.ydbC.IGR	G0-8871	IGR	sRNA	insI-2.ydbC.IGR	arcZ		small regulatory RNA ArcZ	1471117	1471327	+	3350671	3350699	+	271	84	417564	19454000	150.306	0
Hfq_antiHfq_1	G0-8871	EG10095	sRNA	mRNA	arcZ	aspA	small regulatory RNA ArcZ	aspartate ammonia-lyase	3350641	3350659	+	4368208	4368300	-	270	321744	2577	19547328	6.36541	2.10639e-109
Hfq_antiHfq_1	chiP.5UTR:G0-17083:G6370	G0-8872	5UTR:mRNA:mRNA	sRNA	chiP.5UTR:chiZ:chiP	ryhB	chitooligosaccharide outer membrane channel:small regulatory RNA ChiZ:chitooligosaccharide outer membrane channel	small regulatory RNA RyhB	708307	708754	+	3580921	3580991	-	270	5578	262060	19604011	3.62101	6.8909e-60
Hfq_antiHfq_1	EG10527	G0-8871:arcB.AS	mRNA	sRNA:AS	lacZ	arcZ:arcB.AS	&beta;-galactosidase	small regulatory RNA ArcZ:ArcB-<i>N</i>-phospho-L-histidine-292 // ArcB-phospho-L-aspartate-576 // ArcB-<i>N</i>-phospho-L-histidine-717 // sensor histidine kinase ArcB	363782	363852	-	3350667	3350699	+	270	251	417565	19453833	50.1154	7.27608e-294
Hfq_antiHfq_1	G0-8871	EG10398	sRNA	mRNA	arcZ	glpK	small regulatory RNA ArcZ	glycerol kinase	3350619	3350660	+	4117002	4117100	-	268	321746	1590	19548315	10.2408	1.20626e-153
Hfq_antiHfq_1	EG11258	mcaS.abgR.IGR:G0-8899	mRNA	IGR:sRNA	focA	mcaS.abgR.IGR:mcaS	formate channel FocA	small regulatory RNA McaS:putative LysR-type DNA-binding transcriptional regulator AbgR:small regulatory RNA McaS	954206	954482	-	1405656	1405725	-	268	3988	115159	19752504	11.5267	2.07566e-170
Hfq_antiHfq_1	EG11878	G0-8878	mRNA	sRNA	zapB	cyaR	cell division factor ZapB	small regulatory RNA CyaR	4118501	4118593	+	2167141	2167202	+	268	5767	282673	19583211	3.21947	6.5816e-50
Hfq_antiHfq_1	EG11008	G0-8878:cyaR.ogrK.IGR	mRNA	sRNA:IGR	tolB	cyaR:cyaR.ogrK.IGR	Tol-Pal system periplasmic protein TolB	small regulatory RNA CyaR:small regulatory RNA CyaR:prophage P2 late control protein OgrK	777649	778086	+	2167157	2167201	+	264	293	282677	19588685	62.4383	0
Hfq_antiHfq_1	kgtP.EST5UTR	G0-8867	5UTR	sRNA	kgtP.EST5UTR	gcvB	&alpha;-ketoglutarate:H<sup>+</sup> symporter	small regulatory RNA GcvB	2725703	2725803	-	2942724	2942902	+	262	2180	621943	19247534	3.71937	3.68698e-58
Hfq_antiHfq_1	EG10671:ompF.5UTR:asnS.ompF.IGR	ybiE.ybiC.IGR	mRNA:5UTR:IGR	IGR	ompF:ompF.5UTR:asnS.ompF.IGR	ybiE.ybiC.IGR	outer membrane porin F:outer membrane porin F:asparagine&mdash;tRNA ligase:outer membrane porin F	protein YbiE	986676	987093	-	837434	837471	-	261	15482	2311	19853865	144.83	0
Hfq_antiHfq_1	ydfW.EST3UTR	G0-8871	3UTR	sRNA	ydfW.EST3UTR	arcZ	Qin prophage; protein YdfW	small regulatory RNA ArcZ	1647075	1647120	-	3350609	3350699	+	260	1436	417575	19452648	8.43457	3.10214e-129
Hfq_antiHfq_1	EG10910	G0-8878	mRNA	sRNA	rpsK	cyaR	30S ribosomal subunit protein S11	small regulatory RNA CyaR	3441813	3442084	-	2167144	2167202	+	260	1335	282681	19587643	13.4951	6.71923e-176
Hfq_antiHfq_1	EG10659:nmpC.5UTR:essD.nmpC.IGR	G0-8872	mRNA:5UTR:IGR	sRNA	nmpC:nmpC.5UTR:essD.nmpC.IGR	ryhB	DLP12 prophage; putative outer membrane porin NmpC:DLP12 prophage; putative outer membrane porin NmpC:DLP12 prophage; putative phage lysis protein:DLP12 prophage; putative outer membrane porin NmpC	small regulatory RNA RyhB	576704	576872	-	3580921	3580991	-	259	1648	262071	19607941	11.7586	1.02915e-162
Hfq_antiHfq_1	EG12419	G7128	mRNA	mRNA	gatY	gatZ	tagatose-1,6-bisphosphate aldolase 2	putative tagatose-1,6-bisphosphate aldolase 2 chaperone	2176701	2177200	-	2175501	2175998	-	258	12443	22438	19836780	18.3308	5.72921e-214
Hfq_antiHfq_1	hupB.5UTR:EG10467:hupB.3UTR	G0-8866:micA.gshA.IGR	5UTR:mRNA:3UTR	sRNA:IGR	hupB.5UTR:hupB:hupB.3UTR	micA:micA.gshA.IGR	DNA-binding protein HU-&beta;:DNA-binding protein HU-&beta;:DNA-binding protein HU-&beta;	small regulatory RNA MicA:small regulatory RNA MicA:glutamate&mdash;cysteine ligase	461325	461752	+	2814823	2814880	+	256	41882	69358	19760423	1.74145	2.26256e-09
Hfq_antiHfq_1	thrA.AS	G0-9382:ybaP.AS	AS	sRNA:AS	thrA.AS	chiX:ybaP.AS	fused aspartate kinase/homoserine dehydrogenase 1	small regulatory RNA ChiX:TraB family protein YbaP	2104	2198	-	507238	507289	+	254	112	9975369	9896184	2.24985	4.96963e-07
Hfq_antiHfq_1	EG10671	G0-8871	mRNA	sRNA	ompF	arcZ	outer membrane porin F	small regulatory RNA ArcZ	986118	986199	-	3350647	3350699	+	254	2503	417581	19451581	4.72702	2.09668e-76
Hfq_antiHfq_1	EG10556	G0-8871	mRNA	sRNA	malG	arcZ	maltose ABC transporter membrane subunit MalG	small regulatory RNA ArcZ	4243406	4243457	-	3350663	3350699	+	254	247	417581	19453837	47.9073	7.1784e-273
Hfq_antiHfq_1	G7718	G0-8872	mRNA	sRNA	yheT	ryhB	putative hydrolase YheT	small regulatory RNA RyhB	3483524	3483884	+	3580921	3580953	-	254	400	262076	19609189	47.5123	2.26393e-285
Hfq_antiHfq_1	EG10367	G0-8878:cyaR.ogrK.IGR	mRNA	sRNA:IGR	gapA	cyaR:cyaR.ogrK.IGR	glyceraldehyde-3-phosphate dehydrogenase A	small regulatory RNA CyaR:small regulatory RNA CyaR:prophage P2 late control protein OgrK	1863604	1863689	+	2167136	2167201	+	254	505	282687	19588473	34.8528	1.69309e-257
Hfq_antiHfq_1	EG11442:gcvT.5UTR	G0-10677	mRNA:5UTR	sRNA	gcvT:gcvT.5UTR	fnrS	aminomethyltransferase:aminomethyltransferase	small regulatory RNA FnrS	3050605	3050697	-	1409202	1409250	+	252	3514	160862	19707291	8.78562	3.2539e-133
Hfq_antiHfq_1	G7128	G0-8871	mRNA	sRNA	gatZ	arcZ	putative tagatose-1,6-bisphosphate aldolase 2 chaperone	small regulatory RNA ArcZ	2175104	2175184	-	3350609	3350699	+	251	3634	417584	19450450	3.21717	7.81092e-46
Hfq_antiHfq_1	EG11442	G0-8872	mRNA	sRNA	gcvT	ryhB	aminomethyltransferase	small regulatory RNA RyhB	3050502	3050598	-	3580920	3580955	-	250	3661	262080	19605928	5.1085	8.78123e-83
Hfq_antiHfq_1	G0-10671	EG12267:eptB.5UTR	sRNA	mRNA:5UTR	mgrR	eptB:eptB.5UTR	small regulatory RNA MgrR	phosphoethanolamine transferase EptB:phosphoethanolamine transferase EptB	1622854	1622914	-	3710287	3710534	-	250	13988	5283	19852398	67.1609	0
Hfq_antiHfq_1	EG12188	G0-8872	mRNA	sRNA	ptsP	ryhB	PtsP-<i>N</i>-phospho-L-histidine // phosphoenolpyruvate-protein phosphotransferase PtsP	small regulatory RNA RyhB	2967610	2967800	-	3580921	3580965	-	249	1344	262081	19608245	13.8613	2.75207e-171
Hfq_antiHfq_1	EG10347	G0-8878:cyaR.ogrK.IGR	mRNA	sRNA:IGR	ftsZ	cyaR:cyaR.ogrK.IGR	cell division protein FtsZ	small regulatory RNA CyaR:small regulatory RNA CyaR:prophage P2 late control protein OgrK	105406	105694	+	2167148	2167202	+	248	3173	282693	19585805	5.41512	8.93013e-87
Hfq_antiHfq_1	EG12605	G0-8878	mRNA	sRNA	yacL	cyaR	PF06062 family protein YacL	small regulatory RNA CyaR	134338	134792	+	2167150	2167201	+	246	1104	282695	19587874	15.4396	3.04837e-178
Hfq_antiHfq_1	metH.5UTR	G0-8872	5UTR	sRNA	metH.5UTR	ryhB	cobalamin-dependent methionine synthase	small regulatory RNA RyhB	4223784	4223873	+	3580921	3580989	-	245	305	262085	19609284	60.1016	1.79531e-293
Hfq_antiHfq_1	EG10398	G0-8871	mRNA	sRNA	glpK	arcZ	glycerol kinase	small regulatory RNA ArcZ	4117201	4117300	-	3350666	3350699	+	244	1153	417591	19452931	9.85813	2.75534e-134
Hfq_antiHfq_1	EG11784	G0-8871	mRNA	sRNA	grcA	arcZ	stress-induced alternate pyruvate formate-lyase subunit	small regulatory RNA ArcZ	2716203	2716385	-	3350663	3350699	+	244	6959	417591	19447125	1.63285	6.5195e-06
Hfq_antiHfq_1	EG12760:garP.5UTR:garD.garP.IGR	mcaS.abgR.IGR	mRNA:5UTR:IGR	IGR	garP:garP.5UTR:garD.garP.IGR	mcaS.abgR.IGR	galactarate/D-glucarate transporter GarP:galactarate/D-glucarate transporter GarP:GarD:galactarate/D-glucarate transporter GarP	small regulatory RNA McaS:putative LysR-type DNA-binding transcriptional regulator AbgR	3274902	3274963	-	1405656	1405709	-	243	7934	115184	19748558	5.25118	7.34482e-84
Hfq_antiHfq_1	ydaN.AS	G0-8871	AS	sRNA	ydaN.AS	arcZ		small regulatory RNA ArcZ	1408949	1409307	-	3350671	3350698	+	241	74	417594	19454010	151.719	0
Hfq_antiHfq_1	EG10321	motA.5UTR:G0-17103:EG10319	mRNA	5UTR:sRNA:mRNA	fliC	motA.5UTR:motR:flhC	flagellar filament structural protein	motility protein A:small RNA MotR:DNA-binding transcriptional dual regulator FlhC	2003306	2003676	-	1977207	1977277	-	239	51734	9776	19810170	9.36157	1.1085e-133
Hfq_antiHfq_1	cstA.5UTR	G0-8867	5UTR	sRNA	cstA.5UTR	gcvB	pyruvate transporter CstA	small regulatory RNA GcvB	629826	629895	+	2942802	2942902	+	238	1874	536004	19333803	4.58096	4.58097e-68
Hfq_antiHfq_1	EG11982	G0-8878:cyaR.ogrK.IGR	mRNA	sRNA:IGR	wbbH	cyaR:cyaR.ogrK.IGR	putative O-antigen polymerase	small regulatory RNA CyaR:small regulatory RNA CyaR:prophage P2 late control protein OgrK	2106524	2106577	-	2167150	2167201	+	238	117	282703	19588861	140.952	0
Hfq_antiHfq_1	EG10302:fhuA.fhuC.TU:EG10304	EG31116	mRNA:TU:mRNA	sRNA	fhuA:fhuA.fhuC.TU:fhuC	oxyS	ferrichrome outer membrane transporter/phage receptor:ferrichrome outer membrane transporter/phage receptor:iron(III) hydroxamate ABC transporter ATP binding subunit:iron(III) hydroxamate ABC transporter ATP binding subunit	small regulatory RNA OxyS	169349	169778	+	4158277	4158372	-	234	4956	7800	19858929	120.211	0
Hfq_antiHfq_1	EG10345	G0-8878	mRNA	sRNA	ftsX	cyaR	cell division protein FtsX	small regulatory RNA CyaR	3601507	3601698	-	2167158	2167202	+	233	435	282708	19588543	37.1134	9.37867e-241
Hfq_antiHfq_1	G0-8867	EG10674	sRNA	mRNA	gcvB	oppA	small regulatory RNA GcvB	oligopeptide ABC transporter periplasmic binding protein	2942694	2942861	+	1301114	1301298	+	233	540221	1088	19330377	7.66295	6.50198e-106
Hfq_antiHfq_1	EG10286	G0-8867	mRNA	sRNA	fecA	gcvB	ferric citrate outer membrane transporter	small regulatory RNA GcvB	4514813	4515300	-	2942716	2942900	+	231	4411	564132	19303145	1.79194	8.43898e-09
Hfq_antiHfq_1	yfbV.ackA.IGR	sucD.EST3UTR:G0-17009	IGR	3UTR:sRNA	yfbV.ackA.IGR	sucD.EST3UTR:sdhX	PF04217 family membrane protein YfbV:acetate kinase	succinyl-CoA synthetase subunit &alpha;:small regulatory RNA SdhX	2413300	2413479	+	765085	765149	+	230	926	144058	19726705	34.0121	6.80582e-240
Hfq_antiHfq_1	rplK.5UTR	G0-8871	5UTR	sRNA	rplK.5UTR	arcZ	50S ribosomal subunit protein L11	small regulatory RNA ArcZ	4178338	4178397	+	3350651	3350698	+	229	2674	417606	19451410	3.98895	4.21675e-56
Hfq_antiHfq_1	csgD.5UTR	mcaS.abgR.IGR	5UTR	IGR	csgD.5UTR	mcaS.abgR.IGR	DNA-binding transcriptional dual regulator CsgD	small regulatory RNA McaS:putative LysR-type DNA-binding transcriptional regulator AbgR	1102926	1103333	-	1405656	1405717	-	227	1705	115200	19754787	22.8308	9.95219e-204
Hfq_antiHfq_1	EG10398	G0-8872	mRNA	sRNA	glpK	ryhB	glycerol kinase	small regulatory RNA RyhB	4115907	4116096	-	3580921	3580955	-	225	3276	262105	19606313	5.13759	1.87785e-74
Hfq_antiHfq_1	G7128	EG12414	mRNA	mRNA	gatZ	gatA	putative tagatose-1,6-bisphosphate aldolase 2 chaperone	galactitol-specific PTS enzyme IIA component	2175802	2176299	-	2174518	2174997	-	225	20934	5513	19845247	38.69	4.15385e-255
Hfq_antiHfq_1	flhD.5UTR	G0-8871	5UTR	sRNA	flhD.5UTR	arcZ	DNA-binding transcriptional dual regulator FlhD	small regulatory RNA ArcZ	1978213	1978299	-	3350663	3350699	+	223	539	417612	19453545	19.2727	2.42401e-174
Hfq_antiHfq_1	G7036	G0-8878	mRNA	sRNA	yecH	cyaR	DUF2492 domain-containing protein YecH	small regulatory RNA CyaR	1989167	1989509	-	2167147	2167201	+	221	569	282720	19588409	26.9106	1.08844e-203
Hfq_antiHfq_1	EG12522	G0-8878	mRNA	sRNA	garD	cyaR	GarD	small regulatory RNA CyaR	3276207	3276396	+	2167142	2167201	+	220	3642	282721	19585336	4.18462	9.5865e-58
Hfq_antiHfq_1	EG12416	G0-8872	mRNA	sRNA	gatC	ryhB	galactitol-specific PTS enzyme IIC component	small regulatory RNA RyhB	2173140	2173198	-	3580921	3580971	-	218	1892	262112	19607697	8.61936	1.57794e-111
Hfq_antiHfq_1	EG10817	G0-8872	mRNA	sRNA	rbsD	ryhB	D-ribose pyranase	small regulatory RNA RyhB	3933321	3933398	+	3580921	3580991	-	216	3879	262114	19605710	4.16511	2.13232e-56
Hfq_antiHfq_1	nadE.5UTR	G0-8878:cyaR.ogrK.IGR	5UTR	sRNA:IGR	nadE.5UTR	cyaR:cyaR.ogrK.IGR	NH<sub>3</sub>-dependent NAD<sup>+</sup> synthetase	small regulatory RNA CyaR:small regulatory RNA CyaR:prophage P2 late control protein OgrK	1822366	1822478	+	2167163	2167202	+	216	371	282725	19588607	40.3384	7.69423e-229
Hfq_antiHfq_1	EG10401	G0-8872	mRNA	sRNA	glpT	ryhB	sn-glycerol 3-phosphate:phosphate antiporter	small regulatory RNA RyhB	2351115	2351489	-	3580921	3580978	-	216	6595	262114	19602994	2.44946	3.21344e-23
Hfq_antiHfq_1	EG12419	G0-8872	mRNA	sRNA	gatY	ryhB	tagatose-1,6-bisphosphate aldolase 2	small regulatory RNA RyhB	2176303	2176599	-	3580921	3580991	-	215	6908	262115	19602681	2.32761	2.28892e-20
Hfq_antiHfq_1	yjfY.rpsF.IGR:rpsF.5UTR:EG10905	motA.5UTR:G0-17103:EG10319	IGR:5UTR:mRNA	5UTR:sRNA:mRNA	yjfY.rpsF.IGR:rpsF.5UTR:rpsF	motA.5UTR:motR:flhC	DUF1471 domain-containing protein YjfY:30S ribosomal subunit protein S6:30S ribosomal subunit protein S6:30S ribosomal subunit protein S6	motility protein A:small RNA MotR:DNA-binding transcriptional dual regulator FlhC	4425024	4425492	+	1977207	1977276	-	215	17002	9800	19844902	25.6072	4.98856e-207
Hfq_antiHfq_1	EG10487	G0-8871	mRNA	sRNA	hypE	arcZ	HypE-S-carboxamide // carbamoyl dehydratase HypE	small regulatory RNA ArcZ	2854113	2854240	+	3350673	3350698	+	215	501	417620	19453583	19.9903	1.37232e-170
Hfq_antiHfq_1	EG10642	G0-8878:cyaR.ogrK.IGR	mRNA	sRNA:IGR	narK	cyaR:cyaR.ogrK.IGR	nitrate:nitrite antiporter NarK	small regulatory RNA CyaR:small regulatory RNA CyaR:prophage P2 late control protein OgrK	1278101	1278591	+	2167146	2167202	+	215	2559	282726	19586419	5.82046	7.00087e-80
Hfq_antiHfq_1	EG10988	G0-8872	mRNA	sRNA	tar	ryhB	methyl-accepting chemotaxis protein Tar	small regulatory RNA RyhB	1972214	1972367	-	3580921	3580990	-	214	5476	262116	19604113	2.92283	4.98706e-33
Hfq_antiHfq_1	EG12127	G0-8878	mRNA	sRNA	treB	cyaR	trehalose-specific PTS enzyme IIBC component	small regulatory RNA CyaR	4465607	4466091	-	2167141	2167201	+	214	8015	282727	19580963	1.84917	2.59113e-09
Hfq_antiHfq_1	treC.treB.TU	malG.3UTR	TU	sRNA	treC.treB.TU	malG.3UTR	trehalose-6-phosphate hydrolase:trehalose-specific PTS enzyme IIBC component	maltose ABC transporter membrane subunit MalG	4464728	4465097	-	4242529	4242562	-	213	5226	6003	19860477	134.844	0
Hfq_antiHfq_1	EG11079	rydC.EST3UTR:G0-10592	mRNA	3UTR:sRNA	ribF	rydC.EST3UTR:rydC	bifunctional riboflavin kinase / FMN adenylyltransferase	small regulatory RNA RydC:small regulatory RNA RydC	22022	22157	+	1491439	1491473	-	211	3093	563888	19304727	2.33546	1.51574e-19
Hfq_antiHfq_1	EG12069	G0-8871	mRNA	sRNA	mqo	arcZ	malate:quinone oxidoreductase	small regulatory RNA ArcZ	2306401	2306657	-	3350666	3350699	+	211	149	417624	19453935	65.9657	1.63102e-244
Hfq_antiHfq_1	EG10817	G7047	mRNA	sRNA	rbsD	dsrA	D-ribose pyranase	small regulatory RNA DsrA	3933446	3933802	+	2025222	2025284	-	210	53869	13068	19804772	5.90801	5.48683e-81
Hfq_antiHfq_1	EG10271	G0-8872	mRNA	sRNA	exbB	ryhB	Ton complex subunit ExbB	small regulatory RNA RyhB	3151018	3151498	-	3580921	3580993	-	210	1338	262120	19608251	11.7409	6.53758e-131
Hfq_antiHfq_1	G6501	G0-8871	mRNA	sRNA	rlmI	arcZ	23S rRNA m<sup>5</sup>C1962 methyltransferase	small regulatory RNA ArcZ	1029845	1029953	-	3350663	3350699	+	209	151	417626	19453933	64.4747	6.92607e-241
Hfq_antiHfq_1	EG12083:EG12082	G0-8878	mRNA:mRNA	sRNA	nuoB:nuoA	cyaR	NADH:quinone oxidoreductase subunit B:NADH:quinone oxidoreductase subunit A	small regulatory RNA CyaR	2404301	2404797	-	2167148	2167346	+	208	3626	282734	19585351	3.97364	6.39069e-51
Hfq_antiHfq_1	EG11176	G0-8878	mRNA	sRNA	garR	cyaR	tartronate semialdehyde reductase	small regulatory RNA CyaR	3272210	3272694	-	2167141	2167201	+	208	4943	282733	19584035	2.91473	9.56573e-32
Hfq_antiHfq_1	EG10824	G0-8871	mRNA	sRNA	recB	arcZ	exodeoxyribonuclease V subunit RecB	small regulatory RNA ArcZ	2953168	2953185	-	3350667	3350699	+	205	50	417630	19454034	190.986	1.32807e-284
Hfq_antiHfq_1	EG11085	G0-8878	mRNA	sRNA	rsmH	cyaR	16S rRNA m<sup>4</sup>C1402 methyltransferase	small regulatory RNA CyaR	90802	90962	+	2167147	2167202	+	205	1750	282736	19587228	8.11536	7.16959e-100
Hfq_antiHfq_1	maeA.EST5UTR	G0-10677	5UTR	sRNA	maeA.EST5UTR	fnrS	malate dehydrogenase (oxaloacetate-decarboxylating)	small regulatory RNA FnrS	1555630	1555741	-	1409168	1409250	+	205	434	179678	19691602	51.7667	7.46182e-242
Hfq_antiHfq_1	G0-8871	G6463	sRNA	mRNA	arcZ	clpS	small regulatory RNA ArcZ	specificity factor for ClpA-ClpP chaperone-protease complex	3350634	3350659	+	923103	923270	+	203	321811	1350	19548555	9.13432	6.74834e-107
Hfq_antiHfq_1	ampH.sbmA.IGR:sbmA.5UTR:EG10928	mcaS.abgR.IGR:G0-8899	IGR:5UTR:mRNA	IGR:sRNA	ampH.sbmA.IGR:sbmA.5UTR:sbmA	mcaS.abgR.IGR:mcaS	peptidoglycan DD-carboxypeptidase/peptidoglycan DD-endopeptidase:peptide antibiotic/peptide nucleic acid transporter:peptide antibiotic/peptide nucleic acid transporter:peptide antibiotic/peptide nucleic acid transporter	small regulatory RNA McaS:putative LysR-type DNA-binding transcriptional regulator AbgR:small regulatory RNA McaS	396407	396694	+	1405656	1405714	-	203	1404	115224	19755088	24.7893	3.53479e-188
Hfq_antiHfq_1	EG11694:EG11695	G0-8867	mRNA:mRNA	sRNA	yidF:yidG	gcvB	uncharacterized protein YidF:inner membrane protein YidG	small regulatory RNA GcvB	3855586	3855700	-	2942842	2942902	+	202	694	536040	19334983	10.4988	7.71754e-113
Hfq_antiHfq_1	ydfH.EST3UTR	cspA.ysaE.IGR	3UTR	IGR	ydfH.EST3UTR	cspA.ysaE.IGR		cold shock protein CspA:protein YsaE	1629042	1629071	+	3720314	3720318	+	201	244	346	19871128	47310	0
Hfq_antiHfq_1	EG12131	G0-8872	mRNA	sRNA	hscB	ryhB	[Fe-S] cluster biosynthesis co-chaperone HscB	small regulatory RNA RyhB	2658729	2658999	-	3580921	3580993	-	201	306	262129	19609283	49.1384	5.09393e-227
Hfq_antiHfq_1	G377	G0-8872	mRNA	sRNA	fliI	ryhB	flagellar export ATPase FliI	small regulatory RNA RyhB	2016502	2016697	+	3580921	3580976	-	200	995	262130	19608594	15.0361	1.3005e-142
Hfq_antiHfq_1	ygaC.5UTR	G0-8871	5UTR	sRNA	ygaC.5UTR	arcZ	DUF2002 domain-containing protein YgaC	small regulatory RNA ArcZ	2800414	2800694	-	3350663	3350698	+	200	849	417635	19453235	10.9728	1.02796e-116
Hfq_antiHfq_1	sucB.3UTR:sucB.sucC.TU	G0-8867	3UTR:TU	sRNA	sucB.3UTR:sucB.sucC.TU	gcvB	SucB-dihydrolipoate // SucB-S-succinyldihydrolipoate // SucB-lipoate // dihydrolipoyltranssuccinylase:SucB-dihydrolipoate // SucB-S-succinyldihydrolipoate // SucB-lipoate // dihydrolipoyltranssuccinylase:succinyl-CoA synthetase subunit &beta;	small regulatory RNA GcvB	762908	762996	+	2942826	2942902	+	200	818	536042	19334859	8.81899	8.34184e-100
Hfq_antiHfq_1	EG11441	G0-8871	mRNA	sRNA	prlC	arcZ	oligopeptidase A	small regulatory RNA ArcZ	3645003	3645095	-	3350666	3350699	+	199	57	417636	19454027	162.626	1.76079e-270
Hfq_antiHfq_1	EG11100	G0-8872	mRNA	sRNA	ybaB	ryhB	putative nucleoid-associated protein YbaB	small regulatory RNA RyhB	494034	494493	+	3580921	3580984	-	199	2569	262131	19607020	5.79405	1.95255e-73
Hfq_antiHfq_1	EG11442	G0-8872	mRNA	sRNA	gcvT	ryhB	aminomethyltransferase	small regulatory RNA RyhB	3049820	3050188	-	3580921	3580969	-	198	5486	262132	19604103	2.69921	4.25788e-26
Hfq_antiHfq_1	EG12754:yhaO.EST5UTR	G0-8872	mRNA:5UTR	sRNA	yhaO:yhaO.EST5UTR	ryhB	:	small regulatory RNA RyhB	3257518	3257994	-	3580921	3580994	-	196	2934	262134	19606655	4.99662	2.10697e-62
Hfq_antiHfq_1	G0-8866	hupB.5UTR:EG10467:hupB.3UTR:hupB.ppiD.IGR:ppiD.5UTR	sRNA	5UTR:mRNA:3UTR:IGR:5UTR	micA	hupB.5UTR:hupB:hupB.3UTR:hupB.ppiD.IGR:ppiD.5UTR	small regulatory RNA MicA	DNA-binding protein HU-&beta;:DNA-binding protein HU-&beta;:DNA-binding protein HU-&beta;:DNA-binding protein HU-&beta;:periplasmic folding chaperone:periplasmic folding chaperone	2814801	2814848	+	461404	461839	+	196	66505	30930	19774288	1.88418	5.2017e-09
Hfq_antiHfq_1	G6718	G0-8872	mRNA	sRNA	paaJ	ryhB	&beta;-ketoadipyl-CoA thiolase	small regulatory RNA RyhB	1461918	1462095	+	3580921	3580977	-	195	413	262135	19609176	35.3199	1.43235e-198
Hfq_antiHfq_1	EG11079	G0-8872	mRNA	sRNA	ribF	ryhB	bifunctional riboflavin kinase / FMN adenylyltransferase	small regulatory RNA RyhB	21925	22160	+	3580921	3580969	-	195	3349	262135	19606240	4.35501	3.08755e-53
Hfq_antiHfq_1	EG11151	G0-8867	mRNA	sRNA	raiA	gcvB	ribosome-associated inhibitor A	small regulatory RNA GcvB	2737201	2737283	+	2942720	2942900	+	195	3778	564168	19303778	1.76606	1.38839e-06
Hfq_antiHfq_1	nagE.5UTR	mcaS.abgR.IGR:G0-8899	5UTR	IGR:sRNA	nagE.5UTR	mcaS.abgR.IGR:mcaS	N-acetylglucosamine-specific PTS enzyme IIABC component	small regulatory RNA McaS:putative LysR-type DNA-binding transcriptional regulator AbgR:small regulatory RNA McaS	703813	703898	+	1405656	1405712	-	193	403	115234	19756089	82.1056	5.63814e-265
Hfq_antiHfq_1	EG11852	G0-8878:cyaR.ogrK.IGR	mRNA	sRNA:IGR	dtd	cyaR:cyaR.ogrK.IGR	D-aminoacyl-tRNA deacylase	small regulatory RNA CyaR:small regulatory RNA CyaR:prophage P2 late control protein OgrK	4077009	4077369	+	2167150	2167201	+	193	1808	282748	19587170	7.39488	2.37383e-87
Hfq_antiHfq_1	EG12760	G0-8872	mRNA	sRNA	garP	ryhB	galactarate/D-glucarate transporter GarP	small regulatory RNA RyhB	3274302	3274400	-	3580921	3580990	-	192	7956	262138	19601633	1.80455	2.07635e-07
Hfq_antiHfq_1	G7128	EG12419	mRNA	mRNA	gatZ	gatY	putative tagatose-1,6-bisphosphate aldolase 2 chaperone	tagatose-1,6-bisphosphate aldolase 2	2175703	2176088	-	2176707	2177196	-	191	17537	9433	19844758	22.9126	6.64783e-175
Hfq_antiHfq_1	G6833	mcaS.abgR.IGR	mRNA	IGR	flxA	mcaS.abgR.IGR	Qin prophage; PF14282 family protein FlxA	small regulatory RNA McaS:putative LysR-type DNA-binding transcriptional regulator AbgR	1646405	1646699	+	1405657	1405697	-	189	10806	113926	19746998	3.03162	6.12637e-31
Hfq_antiHfq_1	G0-8867	G7804	sRNA	mRNA	gcvB	ysgA	small regulatory RNA GcvB	putative dienelactone hydrolase	2942695	2942753	+	4015775	4016172	-	189	370930	1536	19499264	6.4684	9.6006e-76
Hfq_antiHfq_1	EG10402	G0-8872	mRNA	sRNA	gltA	ryhB	citrate synthase	small regulatory RNA RyhB	753417	753572	-	3580921	3580954	-	188	1404	262142	19608185	10.0159	9.15398e-106
Hfq_antiHfq_1	serA.5UTR	G0-8867	5UTR	sRNA	serA.5UTR	gcvB	phosphoglycerate dehydrogenase	small regulatory RNA GcvB	3058402	3058522	-	2942720	2942902	+	185	761	622020	19248953	7.52298	4.15301e-81
Hfq_antiHfq_1	EG10562	G0-8871	mRNA	sRNA	malT	arcZ	DNA-binding transcriptional activator MalT	small regulatory RNA ArcZ	3554002	3554139	+	3350673	3350699	+	184	1193	417651	19452891	7.1837	8.17228e-80
Hfq_antiHfq_1	EG10671	G0-8863	mRNA	sRNA	ompF	rprA	outer membrane porin F	small regulatory RNA RprA	986458	986651	-	1770456	1770479	+	184	3523	5395	19862817	192.289	0
Hfq_antiHfq_1	clcA.EST3UTR:G0-16723:erpA.5UTR:EG12332	G0-8872	3UTR:mRNA:5UTR:mRNA	sRNA	clcA.EST3UTR:yadW:erpA.5UTR:erpA	ryhB	chloride:H<sup>+</sup> antiporter ClcA:protein YadW:iron-sulfur cluster insertion protein ErpA:iron-sulfur cluster insertion protein ErpA	small regulatory RNA RyhB	176542	176920	+	3580921	3580993	-	182	2223	262148	19607366	6.12357	3.14853e-70
Hfq_antiHfq_1	G0-8871	yiaV.AS	sRNA	AS	arcZ	yiaV.AS	small regulatory RNA ArcZ	putative membrane fusion protein YiaV	3350640	3350657	+	3753483	3753527	+	180	321834	323	19549582	33.8513	1.99843e-177
Hfq_antiHfq_1	EG10214	G0-8872	mRNA	sRNA	ddlB	ryhB	D-alanine&mdash;D-alanine ligase B	small regulatory RNA RyhB	102814	103299	+	3580921	3580991	-	180	1796	262150	19607793	7.49627	3.16704e-82
Hfq_antiHfq_1	yjtD.EST3UTR:yjtD.thrL.IGR:thrL.5UTR:EG11277:EG10998	G0-8867	3UTR:IGR:5UTR:mRNA:mRNA	sRNA	yjtD.EST3UTR:yjtD.thrL.IGR:thrL.5UTR:thrL:thrA	gcvB	putative tRNA/rRNA methyltransferase YjtD:putative tRNA/rRNA methyltransferase YjtD:<i>thr</i> operon leader peptide:<i>thr</i> operon leader peptide:<i>thr</i> operon leader peptide:fused aspartate kinase/homoserine dehydrogenase 1	small regulatory RNA GcvB	9	407	+	2942719	2942900	+	180	1430	564183	19306126	4.30736	1.11928e-46
Hfq_antiHfq_1	btuE.btuC.TU	G0-8871	TU	sRNA	btuE.btuC.TU	arcZ	thioredoxin/glutathione peroxidase BtuE:vitamin B<sub>12</sub> ABC transporter membrane subunit	small regulatory RNA ArcZ	1794134	1794193	-	3350671	3350699	+	179	108	417656	19453976	77.2003	6.68122e-214
Hfq_antiHfq_1	EG10501	G0-8867	mRNA	sRNA	ilvM	gcvB	acetolactate synthase II subunit IlvM	small regulatory RNA GcvB	3952261	3952484	+	2942720	2942899	+	179	303	564184	19307253	20.2167	7.22227e-138
Hfq_antiHfq_1	crfC.5UTR	G0-8867	5UTR	sRNA	crfC.5UTR	gcvB		small regulatory RNA GcvB	4327105	4327127	+	2942868	2942902	+	178	201	536064	19335476	31.942	3.8261e-163
Hfq_antiHfq_1	EG10321	G0-8878:cyaR.ogrK.IGR	mRNA	sRNA:IGR	fliC	cyaR:cyaR.ogrK.IGR	flagellar filament structural protein	small regulatory RNA CyaR:small regulatory RNA CyaR:prophage P2 late control protein OgrK	2002901	2002991	-	2167136	2167202	+	178	4317	282763	19584661	2.85582	6.37252e-26
Hfq_antiHfq_1	EG11246	G0-8872	mRNA	sRNA	uspE	ryhB	universal stress protein E	small regulatory RNA RyhB	1398002	1398389	-	3580920	3580976	-	178	3447	262152	19606142	3.86205	2.29837e-41
Hfq_antiHfq_1	EG12419	G0-8867	mRNA	sRNA	gatY	gcvB	tagatose-1,6-bisphosphate aldolase 2	small regulatory RNA GcvB	2177113	2177233	-	2942719	2942896	+	178	3389	564185	19304167	1.79712	1.05501e-05
Hfq_antiHfq_1	lacZ.AS	cpxP.3UTR:G0-16649:fieF.EST5UTR	AS	3UTR:sRNA:5UTR	lacZ.AS	cpxP.3UTR:cpxQ:fieF.EST5UTR	&beta;-galactosidase	periplasmic protein CpxP:small regulatory RNA CpxQ:Zn<sup>2+</sup>/Fe<sup>2+</sup>/Cd<sup>2+</sup> exporter	366202	366204	+	4106354	4106388	+	177	1336	31667	19838739	82.9992	3.75848e-254
Hfq_antiHfq_1	rmuC.EST3UTR:ubiE.EST5UTR:EG11473	G0-8872	3UTR:5UTR:mRNA	sRNA	rmuC.EST3UTR:ubiE.EST5UTR:ubiE	ryhB	putative recombination limiting protein RmuC:bifunctional 2-octaprenyl-6-methoxy-1,4-benzoquinol methylase and demethylmenaquinone methyltransferase:bifunctional 2-octaprenyl-6-methoxy-1,4-benzoquinol methylase and demethylmenaquinone methyltransferase	small regulatory RNA RyhB	4018792	4018996	+	3580921	3580991	-	177	1662	262153	19607927	7.96561	1.2808e-84
Hfq_antiHfq_1	EG10710	cpxP.3UTR:G0-16649:fieF.EST5UTR	mRNA	3UTR:sRNA:5UTR	pheT	cpxP.3UTR:cpxQ:fieF.EST5UTR	phenylalanine&mdash;tRNA ligase subunit &beta;	periplasmic protein CpxP:small regulatory RNA CpxQ:Zn<sup>2+</sup>/Fe<sup>2+</sup>/Cd<sup>2+</sup> exporter	1795530	1795720	-	4106356	4106388	+	176	620	31705	19839418	177.632	0
Hfq_antiHfq_1	G7579	G0-8872	mRNA	sRNA	cpdA	ryhB	cAMP phosphodiesterase	small regulatory RNA RyhB	3176104	3176397	-	3580921	3580988	-	176	2902	262154	19606687	4.53589	5.3222e-50
Hfq_antiHfq_1	EG10399	EG10401	mRNA	mRNA	glpQ	glpT	glycerophosphoryl diester phosphodiesterase GlpQ	sn-glycerol 3-phosphate:phosphate antiporter	2350707	2351056	-	2351901	2352400	-	176	3880	31692	19836171	28.3916	1.2601e-175
Hfq_antiHfq_1	G6492	G0-8871	mRNA	sRNA	ymbA	arcZ		small regulatory RNA ArcZ	1015244	1015300	+	3350666	3350698	+	175	186	417660	19453898	43.8237	6.50792e-182
Hfq_antiHfq_1	EG12416	G0-17101:flgL.EST3UTR	mRNA	sRNA:3UTR	gatC	flgO:flgL.EST3UTR	galactitol-specific PTS enzyme IIC component	small RNA FlgO:flagellar hook-filament junction protein 2	2173041	2173090	-	1141029	1141064	+	175	1049	633011	19237684	5.06995	7.45716e-54
Hfq_antiHfq_1	G0-8871	EG10334	sRNA	mRNA	arcZ	fre	small regulatory RNA ArcZ	NAD(P)H-flavin reductase	3350641	3350656	+	4026805	4026893	+	175	321839	1836	19548069	5.78936	1.64038e-63
Hfq_antiHfq_1	EG11740	G0-8871:arcB.AS	mRNA	sRNA:AS	nfrA	arcZ:arcB.AS	exopolysaccharide secretion system outer membrane protein NfrA	small regulatory RNA ArcZ:ArcB-<i>N</i>-phospho-L-histidine-292 // ArcB-phospho-L-aspartate-576 // ArcB-<i>N</i>-phospho-L-histidine-717 // sensor histidine kinase ArcB	588520	588786	-	3350663	3350699	+	175	135	417660	19453949	60.3795	8.20371e-198
Hfq_antiHfq_1	G0-8866	EG10669:ompA.5UTR	sRNA	mRNA:5UTR	micA	ompA:ompA.5UTR	small regulatory RNA MicA	outer membrane protein A:outer membrane protein A	2814800	2814835	+	1020002	1020098	-	174	66954	2424	19802367	21.2304	8.95904e-152
Hfq_antiHfq_1	EG10401	G7816:cpxP.3UTR:G0-16649:fieF.EST5UTR	mRNA	mRNA:3UTR:sRNA:5UTR	glpT	cpxP:cpxP.3UTR:cpxQ:fieF.EST5UTR	sn-glycerol 3-phosphate:phosphate antiporter	periplasmic protein CpxP:periplasmic protein CpxP:small regulatory RNA CpxQ:Zn<sup>2+</sup>/Fe<sup>2+</sup>/Cd<sup>2+</sup> exporter	2351903	2352337	-	4106315	4106388	+	174	31133	31670	19808942	3.49576	1.10534e-35
Hfq_antiHfq_1	G6909	G6908	mRNA	mRNA	sufB	sufC	Fe-S cluster scaffold complex subunit SufB	Fe-S cluster scaffold complex subunit SufC	1763801	1764273	-	1762102	1762600	-	172	10309	1336	19860102	248.02	0
Hfq_antiHfq_1	G7128	EG12416	mRNA	mRNA	gatZ	gatC	putative tagatose-1,6-bisphosphate aldolase 2 chaperone	galactitol-specific PTS enzyme IIC component	2175406	2175897	-	2173907	2174399	-	171	22739	4521	19844488	33.0088	1.69712e-181
Hfq_antiHfq_1	EG10674	G0-8871	mRNA	sRNA	oppA	arcZ	oligopeptide ABC transporter periplasmic binding protein	small regulatory RNA ArcZ	1302405	1302462	+	3350666	3350699	+	170	308	417665	19453776	25.7083	3.60972e-148
Hfq_antiHfq_1	EG10403	G0-8872	mRNA	sRNA	gltB	ryhB	glutamate synthase subunit GltB	small regulatory RNA RyhB	3355027	3355197	+	3580920	3580954	-	170	594	262160	19608995	21.4068	2.09601e-142
Hfq_antiHfq_1	EG12230	G0-17021.AS:G0-10671	mRNA	AS:sRNA	pitA	mgtT.AS:mgrR	metal phosphate:H<sup>+</sup> symporter PitA	protein MgtT:small regulatory RNA MgrR	3637652	3638084	+	1622817	1622876	-	170	753	25698	19845298	174.346	4.4015e-295
Hfq_antiHfq_1	EG11873	G0-8878:cyaR.ogrK.IGR	mRNA	sRNA:IGR	fieF	cyaR:cyaR.ogrK.IGR	Zn<sup>2+</sup>/Fe<sup>2+</sup>/Cd<sup>2+</sup> exporter	small regulatory RNA CyaR:small regulatory RNA CyaR:prophage P2 late control protein OgrK	4106502	4106984	+	2167157	2167201	+	170	396	282771	19588582	29.7387	1.73008e-161
Hfq_antiHfq_1	EG10909	motA.5UTR:G0-17103:EG10319	mRNA	5UTR:sRNA:mRNA	rpsJ	motA.5UTR:motR:flhC	30S ribosomal subunit protein S10	motility protein A:small RNA MotR:DNA-binding transcriptional dual regulator FlhC	3453005	3453299	-	1977207	1977276	-	169	5795	9846	19856109	58.8122	1.17332e-220
Hfq_antiHfq_1	EG10550	G0-8878:cyaR.ogrK.IGR	mRNA	sRNA:IGR	lysC	cyaR:cyaR.ogrK.IGR	aspartate kinase III	small regulatory RNA CyaR:small regulatory RNA CyaR:prophage P2 late control protein OgrK	4232103	4232199	-	2167168	2167201	+	168	83	282773	19588895	140.218	9.67021e-237
Hfq_antiHfq_1	EG11012	G0-8878:cyaR.ogrK.IGR	mRNA	sRNA:IGR	tonB	cyaR:cyaR.ogrK.IGR	Ton complex subunit TonB	small regulatory RNA CyaR:small regulatory RNA CyaR:prophage P2 late control protein OgrK	1311624	1311764	+	2167141	2167201	+	168	327	282773	19588651	35.59	7.30649e-170
Hfq_antiHfq_1	EG10391:EG10392	G0-8878:cyaR.ogrK.IGR	mRNA:mRNA	sRNA:IGR	glpA:glpB	cyaR:cyaR.ogrK.IGR	anaerobic glycerol-3-phosphate dehydrogenase subunit A:anaerobic glycerol-3-phosphate dehydrogenase subunit B	small regulatory RNA CyaR:small regulatory RNA CyaR:prophage P2 late control protein OgrK	2354210	2354364	+	2167150	2167201	+	168	2659	282773	19586319	4.37629	2.34226e-45
Hfq_antiHfq_1	rpsT.5UTR	G0-8878	5UTR	sRNA	rpsT.5UTR	cyaR	30S ribosomal subunit protein S20	small regulatory RNA CyaR	20875	21161	-	2167136	2167201	+	168	267	282773	19588711	43.5879	3.48899e-181
Hfq_antiHfq_1	uspA.5UTR	G0-8867	5UTR	sRNA	uspA.5UTR	gcvB	universal stress protein A	small regulatory RNA GcvB	3640001	3640096	+	2942815	2942903	+	168	3116	536074	19332561	1.94436	1.02118e-07
Hfq_antiHfq_1	secB.grxC.TU	G0-8871	TU	sRNA	secB.grxC.TU	arcZ	protein export chaperone SecB:oxidized glutaredoxin 3 // reduced glutaredoxin 3	small regulatory RNA ArcZ	3784113	3784199	-	3350666	3350699	+	167	728	417668	19453356	10.6844	4.2973e-95
Hfq_antiHfq_1	oppA.5UTR:EG10674	G0-8867	5UTR:mRNA	sRNA	oppA.5UTR:oppA	gcvB	oligopeptide ABC transporter periplasmic binding protein:oligopeptide ABC transporter periplasmic binding protein	small regulatory RNA GcvB	1301122	1301296	+	2942723	2942902	+	167	1189	622038	19248525	4.34625	3.69134e-43
Hfq_antiHfq_1	G7035	mcaS.abgR.IGR:G0-8899	mRNA	IGR:sRNA	yecR	mcaS.abgR.IGR:mcaS	lipoprotein YecR	small regulatory RNA McaS:putative LysR-type DNA-binding transcriptional regulator AbgR:small regulatory RNA McaS	1988409	1988499	+	1405656	1405697	-	165	739	113950	19757065	38.7122	1.96829e-180
Hfq_antiHfq_1	EG11347	G0-8871	mRNA	sRNA	fliF	arcZ	flagellar basal-body MS-ring and collar protein	small regulatory RNA ArcZ	2014802	2014847	+	3350663	3350699	+	165	953	417670	19453131	8.06394	1.14956e-77
Hfq_antiHfq_1	EG10673	G0-8872	mRNA	sRNA	ompT	ryhB	DLP12 prophage; omptin family outer membrane protease OmpT	small regulatory RNA RyhB	584912	585097	-	3580921	3580965	-	165	700	262165	19608889	17.6305	1.98692e-126
Hfq_antiHfq_1	hdfR.EST3UTR	G0-9382:ybaP.AS	3UTR	sRNA:AS	hdfR.EST3UTR	chiX:ybaP.AS	DNA-binding transcriptional dual regulator HdfR	small regulatory RNA ChiX:TraB family protein YbaP	3947088	3947098	-	507240	507288	+	164	72	9975459	9896224	2.25969	0.00969884
Hfq_antiHfq_1	EG12110	mcaS.abgR.IGR	mRNA	IGR	ydcF	mcaS.abgR.IGR	DUF218 domain-containing protein YdcF	small regulatory RNA McaS:putative LysR-type DNA-binding transcriptional regulator AbgR	1487421	1487470	+	1405657	1405698	-	163	39	113952	19757765	724.668	0
Hfq_antiHfq_1	EG11175	G0-8871	mRNA	sRNA	garK	arcZ	glycerate 2-kinase 1	small regulatory RNA ArcZ	3271617	3271699	-	3350667	3350698	+	163	2709	417672	19451375	2.80216	9.30784e-22
Hfq_antiHfq_1	tRNAnn131	G0-8878	5UTR	sRNA	metY.5UTR	cyaR	tRNA-initiator Met(CAU)	small regulatory RNA CyaR	3318292	3318376	-	2167161	2167201	+	163	1290	282778	19587688	8.75257	6.2066e-83
Hfq_antiHfq_1	EG10299	G0-8872	mRNA	sRNA	fes	ryhB	ferric enterobactin esterase	small regulatory RNA RyhB	613301	613781	+	3580921	3580967	-	163	3934	262167	19605655	3.09854	1.12908e-26
Hfq_antiHfq_1	G7459:rppH.5UTR:ygdT.rppH.IGR	EG12188	mRNA:5UTR:IGR	mRNA	rppH:rppH.5UTR:ygdT.rppH.IGR	ptsP	RNA pyrophosphohydrolase:RNA pyrophosphohydrolase:hypothetical protein YgdT:RNA pyrophosphohydrolase	PtsP-<i>N</i>-phospho-L-histidine // phosphoenolpyruvate-protein phosphotransferase PtsP	2968615	2968997	-	2967406	2967898	-	163	15592	3912	19852252	53.0514	2.67412e-205
Hfq_antiHfq_1	fecI.5UTR	mcaS.abgR.IGR	5UTR	IGR	fecI.5UTR	mcaS.abgR.IGR	RNA polymerase sigma factor FecI	small regulatory RNA McaS:putative LysR-type DNA-binding transcriptional regulator AbgR	4518204	4518266	-	1405656	1405711	-	162	930	115265	19755562	29.8555	7.30156e-161
Hfq_antiHfq_1	G0-8899	ibpB.EST3UTR:EG11535	sRNA	3UTR:mRNA	mcaS	ibpB.EST3UTR:ibpB	small regulatory RNA McaS	small heat shock protein IbpB:small heat shock protein IbpB	1405684	1405752	-	3866426	3866499	-	162	91101	3628	19777028	9.69361	9.11981e-91
Hfq_antiHfq_1	G0-10700	G0-8871	other-ncRNA	sRNA	G0-10700	arcZ		small regulatory RNA ArcZ	2278237	2278441	-	3350663	3350698	+	162	501	417673	19453583	15.0605	1.48327e-111
Hfq_antiHfq_1	EG11356	G0-8872	mRNA	sRNA	fliZ	ryhB	DNA-binding transcriptional regulator FliZ	small regulatory RNA RyhB	2000609	2000897	-	3580921	3580977	-	162	3360	262168	19606229	3.6057	8.53554e-34
Hfq_antiHfq_1	EG30083	G0-8872	rRNA	sRNA	rrlH	ryhB	23S ribosomal RNA	small regulatory RNA RyhB	226705	226795	+	3580921	3580956	-	161	393	262169	19609196	30.6416	3.5831e-155
Hfq_antiHfq_1	G7459	G0-8867	mRNA	sRNA	rppH	gcvB	RNA pyrophosphohydrolase	small regulatory RNA GcvB	2968601	2968699	-	2942720	2942900	+	161	1423	564202	19306133	3.87152	5.67953e-36
Hfq_antiHfq_1	EG10407	G0-8878:cyaR.ogrK.IGR	mRNA	sRNA:IGR	gltX	cyaR:cyaR.ogrK.IGR	glutamate&mdash;tRNA ligase	small regulatory RNA CyaR:small regulatory RNA CyaR:prophage P2 late control protein OgrK	2519329	2519574	-	2167149	2167201	+	160	322	282781	19588656	34.4206	9.93258e-160
Hfq_antiHfq_1	EG30083	G0-8878:cyaR.ogrK.IGR	rRNA	sRNA:IGR	rrlH	cyaR:cyaR.ogrK.IGR	23S ribosomal RNA	small regulatory RNA CyaR:small regulatory RNA CyaR:prophage P2 late control protein OgrK	227018	227057	+	2167165	2167202	+	160	496	282781	19588482	22.3454	1.33371e-135
Hfq_antiHfq_1	G7028	G0-8878:cyaR.ogrK.IGR	mRNA	sRNA:IGR	flhB	cyaR:cyaR.ogrK.IGR	flagellar biosynthesis protein FlhB	small regulatory RNA CyaR:small regulatory RNA CyaR:prophage P2 late control protein OgrK	1965612	1965953	-	2167156	2167202	+	159	5418	282782	19583560	2.03235	9.77273e-09
Hfq_antiHfq_1	G0-8872	EG10602	sRNA	mRNA	ryhB	motB	small regulatory RNA RyhB	motility protein B	3580969	3581016	-	1975808	1975991	-	159	83962	6256	19781542	5.98794	9.87053e-61
Hfq_antiHfq_1	EG12760	EG10016	mRNA	mRNA	garP	garL	galactarate/D-glucarate transporter GarP	&alpha;-dehydro-&beta;-deoxy-<i>D</i>-glucarate aldolase	3274115	3274596	-	3272703	3273186	-	159	26408	3567	19841785	33.4919	3.15911e-169
Hfq_antiHfq_1	cfa.5UTR	ybiC.AS:ybiE.ybiC.IGR	5UTR	AS:IGR	cfa.5UTR	ybiC.AS:ybiE.ybiC.IGR	cyclopropane fatty acyl phospholipid synthase	:protein YbiE	1741220	1741269	+	837434	837456	-	158	4726	2414	19864621	275.11	0
Hfq_antiHfq_1	EG10156	G0-8872	mRNA	sRNA	clpA	ryhB	ATP-dependent Clp protease ATP-binding subunit ClpA	small regulatory RNA RyhB	923301	923477	+	3580921	3580976	-	158	1672	262172	19607917	7.0675	2.84266e-68
Hfq_antiHfq_1	EG11747	G0-8871	mRNA	sRNA	panD	arcZ	PanD &beta; cleavage product // PanD &alpha; cleavage product // aspartate 1-decarboxylase proenzyme	small regulatory RNA ArcZ	146622	146694	-	3350671	3350698	+	156	185	417679	19453899	39.2751	1.67548e-156
Hfq_antiHfq_1	EG10872	G0-8878:cyaR.ogrK.IGR	mRNA	sRNA:IGR	rplK	cyaR:cyaR.ogrK.IGR	50S ribosomal subunit protein L11	small regulatory RNA CyaR:small regulatory RNA CyaR:prophage P2 late control protein OgrK	4178619	4178700	+	2167151	2167202	+	156	1058	282785	19587920	10.2134	8.92276e-88
Hfq_antiHfq_1	smpB.EST5UTR:EG11782	G0-8878	5UTR:mRNA	sRNA	smpB.EST5UTR:smpB	cyaR	SsrA-binding protein:SsrA-binding protein	small regulatory RNA CyaR	2754831	2755067	+	2167149	2167201	+	156	576	282785	19588402	18.7605	2.72508e-122
Hfq_antiHfq_1	yjhZ_pg.toiL.IGR	G0-8872	IGR	sRNA	yjhZ_pg.toiL.IGR	ryhB		small regulatory RNA RyhB	4534148	4534220	-	3580920	3580952	-	155	171	262175	19609418	67.7968	1.3628e-189
Hfq_antiHfq_1	EG10025	fliX.fliA.IGR:G0-17102:fliC.EST3UTR:EG10321	mRNA	IGR:sRNA:3UTR:mRNA	aceF	fliX.fliA.IGR:fliX:fliC.EST3UTR:fliC	AceF-dihydrolipoate // AceF-S-acetyldihydrolipoate // AceF-lipoate // pyruvate dehydrogenase, E2 subunit	small RNA FliX:RNA polymerase sigma factor FliA:small RNA FliX:flagellar filament structural protein:flagellar filament structural protein	127532	127572	+	2001911	2002327	-	155	194	305055	19566515	51.2466	1.40258e-173
Hfq_antiHfq_1	G0-10700	omrB.omrA.IGR:G0-8882	other-ncRNA	IGR:sRNA	G0-10700	omrB.omrA.IGR:omrB		small regulatory RNA OmrB:small regulatory RNA OmrA:small regulatory RNA OmrB	2277940	2278275	-	2976303	2976347	-	154	641	47218	19823906	100.866	2.72761e-230
Hfq_antiHfq_1	EG10299	G0-8878	mRNA	sRNA	fes	cyaR	ferric enterobactin esterase	small regulatory RNA CyaR	613510	613965	+	2167136	2167202	+	154	4141	282787	19584837	2.57559	4.52358e-17
Hfq_antiHfq_1	EG10699	G0-8878:cyaR.ogrK.IGR	mRNA	sRNA:IGR	pfkA	cyaR:cyaR.ogrK.IGR	6-phosphofructokinase 1	small regulatory RNA CyaR:small regulatory RNA CyaR:prophage P2 late control protein OgrK	4107702	4108171	+	2167159	2167201	+	153	1561	282788	19587417	6.78898	1.27353e-63
Hfq_antiHfq_1	EG10949	G0-8871	mRNA	sRNA	sfsA	arcZ	sugar fermentation stimulation protein A	small regulatory RNA ArcZ	161310	161380	-	3350663	3350699	+	152	190	417683	19453894	37.2606	6.41407e-150
Hfq_antiHfq_1	EG10262	G0-8871	mRNA	sRNA	entD	arcZ	phosphopantetheinyl transferase EntD	small regulatory RNA ArcZ	609450	609499	-	3350667	3350698	+	152	343	417683	19453741	20.6398	8.07757e-121
Hfq_antiHfq_1	EG10624:mutH.EST3UTR:ygdQ.EST5UTR:G7460	G0-17021.AS:G0-10671	mRNA:3UTR:5UTR:mRNA	AS:sRNA	mutH:mutH.EST3UTR:ygdQ.EST5UTR:ygdQ	mgtT.AS:mgrR	DNA mismatch repair protein MutH:DNA mismatch repair protein MutH:PF03741 family inner membrane protein YgdQ:PF03741 family inner membrane protein YgdQ	protein MgtT:small regulatory RNA MgrR	2970334	2970483	+	1622817	1622842	-	152	411	25716	19845640	285.406	9.97748e-292
Hfq_antiHfq_1	G0-8867	cfa.5UTR	sRNA	5UTR	gcvB	cfa.5UTR	small regulatory RNA GcvB	cyclopropane fatty acyl phospholipid synthase	2942814	2942862	+	1741253	1741298	+	151	169184	1798	19700786	9.77938	8.14379e-84
Hfq_antiHfq_1	EG10508	G0-8872	mRNA	sRNA	ispA	ryhB	geranyl diphosphate/farnesyl diphosphate synthase	small regulatory RNA RyhB	440253	440400	-	3580921	3580955	-	151	530	262179	19609059	21.3088	1.07866e-125
Hfq_antiHfq_1	pykA.5UTR	G0-8871	5UTR	sRNA	pykA.5UTR	arcZ	pyruvate kinase 2	small regulatory RNA ArcZ	1937544	1937931	+	3350663	3350698	+	150	454	417685	19453630	15.3882	4.74826e-104
Hfq_antiHfq_1	fliC.5UTR	fliX.fliA.IGR:G0-17102:fliC.EST3UTR:EG10321	5UTR	IGR:sRNA:3UTR:mRNA	fliC.5UTR	fliX.fliA.IGR:fliX:fliC.EST3UTR:fliC	flagellar filament structural protein	small RNA FliX:RNA polymerase sigma factor FliA:small RNA FliX:flagellar filament structural protein:flagellar filament structural protein	2003602	2003677	-	2001910	2002400	-	150	4732	305060	19561977	2.0327	2.04225e-08
Hfq_antiHfq_1	G6463	G0-8871	mRNA	sRNA	clpS	arcZ	specificity factor for ClpA-ClpP chaperone-protease complex	small regulatory RNA ArcZ	923077	923098	+	3350671	3350698	+	149	642	417686	19453442	10.8093	6.35573e-85
Hfq_antiHfq_1	G0-8871	G6833	sRNA	mRNA	arcZ	flxA	small regulatory RNA ArcZ	Qin prophage; PF14282 family protein FlxA	3350623	3350658	+	1646414	1646473	+	148	321866	1302	19548603	6.90385	5.94385e-62
Hfq_antiHfq_1	EG12419	G7128	mRNA	mRNA	gatY	gatZ	tagatose-1,6-bisphosphate aldolase 2	putative tagatose-1,6-bisphosphate aldolase 2 chaperone	2176905	2177229	-	2175014	2175498	-	147	7167	14152	19850453	28.7695	7.34565e-148
Hfq_antiHfq_1	G372	G0-8871	mRNA	sRNA	yaeP	arcZ	PF06786 family protein YaeP	small regulatory RNA ArcZ	214002	214100	-	3350663	3350699	+	146	312	417689	19453772	21.7946	1.5488e-118
Hfq_antiHfq_1	rplU.5UTR	G0-8872	5UTR	sRNA	rplU.5UTR	ryhB	50S ribosomal subunit protein L21	small regulatory RNA RyhB	3333321	3333514	-	3580921	3580984	-	146	2732	262184	19606857	3.99645	1.3086e-34
Hfq_antiHfq_1	ytfK.5UTR	mcaS.abgR.IGR	5UTR	IGR	ytfK.5UTR	mcaS.abgR.IGR	stringent response modulator YtfK	small regulatory RNA McaS:putative LysR-type DNA-binding transcriptional regulator AbgR	4439485	4439600	+	1405656	1405708	-	145	4095	115282	19752397	6.06698	1.94733e-55
Hfq_antiHfq_1	EG10293	G0-8871	mRNA	sRNA	fepA	arcZ	ferric enterobactin outer membrane transporter	small regulatory RNA ArcZ	611639	611774	-	3350670	3350698	+	145	1202	417690	19452882	5.61815	9.39752e-50
Hfq_antiHfq_1	EG10155	G0-8878	mRNA	sRNA	cirA	cyaR	iron-catecholate outer membrane transporter CirA	small regulatory RNA CyaR	2246415	2246594	-	2167148	2167201	+	145	1867	282796	19587111	5.37924	2.19392e-48
Hfq_antiHfq_1	EG11176	EG12760	mRNA	mRNA	garR	garP	tartronate semialdehyde reductase	galactarate/D-glucarate transporter GarP	3272009	3272485	-	3274333	3274797	-	145	4657	30508	19836609	20.2449	6.8473e-124
Hfq_antiHfq_1	G0-8867	EG12419	sRNA	mRNA	gcvB	gatY	small regulatory RNA GcvB	tagatose-1,6-bisphosphate aldolase 2	2942696	2942848	+	2177115	2177204	-	144	540310	1375	19330090	3.74672	2.64175e-30
Hfq_antiHfq_1	EG10653	G0-8872	mRNA	sRNA	nirB	ryhB	nitrite reductase (NADH) large subunit	small regulatory RNA RyhB	3494401	3494877	+	3580920	3580993	-	144	2929	262186	19606660	3.67652	2.5476e-30
Hfq_antiHfq_1	EG10241	G0-8871	mRNA	sRNA	dnaK	arcZ	chaperone protein DnaK	small regulatory RNA ArcZ	13706	13787	+	3350663	3350698	+	143	529	417692	19453555	12.5899	5.95665e-89
Hfq_antiHfq_1	EG10878	G0-8872	mRNA	sRNA	rplQ	ryhB	50S ribosomal subunit protein L17	small regulatory RNA RyhB	3439638	3440000	-	3580921	3580967	-	143	3618	262187	19605971	2.95559	4.34651e-21
Hfq_antiHfq_1	G0-8867	gdhA.5UTR:EG10372	sRNA	5UTR:mRNA	gcvB	gdhA.5UTR:gdhA	small regulatory RNA GcvB	glutamate dehydrogenase:glutamate dehydrogenase	2942695	2942862	+	1842342	1842397	+	143	540311	367	19331098	13.9406	4.02882e-92
Hfq_antiHfq_1	EG10671	uhpT.EST3UTR:G0-17104	mRNA	3UTR:sRNA	ompF	uhpT.EST3UTR:uhpU	outer membrane porin F	hexose-6-phosphate:phosphate antiporter:small RNA UhpU	985887	986194	-	3845730	3845761	-	143	4618	22723	19844435	27.043	2.90033e-139
Hfq_antiHfq_1	G0-10677	EG11385:ahpF.EST3UTR	sRNA	mRNA:3UTR	fnrS	ahpF:ahpF.EST3UTR	small regulatory RNA FnrS	alkyl hydroperoxide reductase, AhpF component:alkyl hydroperoxide reductase, AhpF component	1409128	1409198	+	641142	641379	+	142	101637	4233	19765907	6.52387	5.63968e-58
Hfq_antiHfq_1	G361	G0-8872	mRNA	sRNA	flgE	ryhB	flagellar hook protein FlgE	small regulatory RNA RyhB	1133515	1133640	+	3580921	3580991	-	142	1578	262188	19608011	6.7298	2.08862e-58
Hfq_antiHfq_1	ucpA.EST3UTR:EG12133	EG31116	3UTR:mRNA	sRNA	ucpA.EST3UTR:ucpA	oxyS	oxidoreductase UcpA:oxidoreductase UcpA	small regulatory RNA OxyS	2543785	2543948	-	4158277	4158300	-	142	3441	6988	19861348	117.29	3.34685e-226
Hfq_antiHfq_1	EG10665	G0-8872	mRNA	sRNA	nusA	ryhB	transcription termination/antitermination protein NusA	small regulatory RNA RyhB	3316017	3316428	-	3580921	3580976	-	142	847	262188	19608742	12.5384	2.25941e-90
Hfq_antiHfq_1	EG11688	G0-8878	mRNA	sRNA	yicL	cyaR	putative transporter YicL	small regulatory RNA CyaR	3838846	3839263	+	2167154	2167201	+	142	226	282799	19588752	43.522	2.60931e-152
Hfq_antiHfq_1	csgD.5UTR	G0-8863:rprA.ydiL.IGR	5UTR	sRNA:IGR	csgD.5UTR	rprA:rprA.ydiL.IGR	DNA-binding transcriptional dual regulator CsgD	small regulatory RNA RprA:small regulatory RNA RprA:DUF1870 domain-containing protein YdiL	1103297	1103328	-	1770458	1770479	+	141	1780	5438	19864560	289.36	2.9372e-278
Hfq_antiHfq_1	EG10419	G0-8872	mRNA	sRNA	gshB	ryhB	glutathione synthetase	small regulatory RNA RyhB	3091921	3092090	+	3580921	3580969	-	141	833	262189	19608756	12.6593	3.37393e-90
Hfq_antiHfq_1	EG10909	G0-17102	mRNA	sRNA	rpsJ	fliX	30S ribosomal subunit protein S10	small RNA FliX	3452824	3453299	-	2001910	2001947	-	141	6988	209119	19655671	1.89653	3.74556e-05
Hfq_antiHfq_1	EG12522	G0-8872	mRNA	sRNA	garD	ryhB	GarD	small regulatory RNA RyhB	3276301	3276800	+	3580921	3580958	-	141	5927	262189	19603662	1.77872	0.00247933
Hfq_antiHfq_1	EG10304	G0-8872	mRNA	sRNA	fhuC	ryhB	iron(III) hydroxamate ABC transporter ATP binding subunit	small regulatory RNA RyhB	169801	169893	+	3580921	3580980	-	140	2982	262190	19606607	3.51081	2.27563e-27
Hfq_antiHfq_1	yhbS:G7650:yhbT:G7651	G0-8872	mRNA:mRNA:mRNA:mRNA	sRNA	yhbS:hqbA:yhbT:ubiT	ryhB	putative <i>N</i>-acetyltransferase YhbS:::anaerobic ubiquinone biosynthesis accessory factor UbiT	small regulatory RNA RyhB	3300631	3300895	-	3580921	3580952	-	140	713	262190	19608876	14.685	3.7233e-97
Hfq_antiHfq_1	EG10383	G0-8872	mRNA	sRNA	glnA	ryhB	adenylyl-[glutamine synthetase] // glutamine synthetase	small regulatory RNA RyhB	4056704	4056874	-	3580921	3580967	-	140	3213	262190	19606376	3.25836	2.97783e-24
Hfq_antiHfq_1	yhjY.AS	G0-8871	AS	sRNA	yhjY.AS	arcZ	putative outer membrane protein YhjY	small regulatory RNA ArcZ	3712909	3712970	+	3350668	3350698	+	139	26	417696	19454058	248.995	3.89956e-197
Hfq_antiHfq_1	G0-10677	ytfK.EST3UTR	sRNA	3UTR	fnrS	ytfK.EST3UTR	small regulatory RNA FnrS	stringent response modulator YtfK	1409128	1409214	+	4439804	4439893	+	139	158540	2438	19710802	7.08837	2.08554e-60
Hfq_antiHfq_1	EG11111	G0-8871	mRNA	sRNA	cspD	arcZ	DNA replication inhibitor CspD	small regulatory RNA ArcZ	922404	922500	-	3350664	3350698	+	138	272	417697	19453812	23.6294	1.67903e-115
Hfq_antiHfq_1	EG11356	G0-17102	mRNA	sRNA	fliZ	fliX	DNA-binding transcriptional regulator FliZ	small RNA FliX	2000824	2000900	-	2001911	2001932	-	138	1190	209122	19661469	10.9031	2.74278e-81
Hfq_antiHfq_1	EG10241	G0-8878	mRNA	sRNA	dnaK	cyaR	chaperone protein DnaK	small regulatory RNA CyaR	13703	13790	+	2167155	2167201	+	138	534	282803	19588444	17.9	2.84762e-105
Hfq_antiHfq_1	EG11318	G0-8878:cyaR.ogrK.IGR	mRNA	sRNA:IGR	fabG	cyaR:cyaR.ogrK.IGR	3-oxoacyl-[acyl-carrier-protein] reductase FabG	small regulatory RNA CyaR:small regulatory RNA CyaR:prophage P2 late control protein OgrK	1151217	1151296	+	2167137	2167201	+	138	1256	282803	19587722	7.61008	1.79728e-62
Hfq_antiHfq_1	EG10359	mcaS.abgR.IGR:G0-8899	mRNA	IGR:sRNA	fur	mcaS.abgR.IGR:mcaS	DNA-binding transcriptional dual regulator Fur	small regulatory RNA McaS:putative LysR-type DNA-binding transcriptional regulator AbgR:small regulatory RNA McaS	710245	710492	-	1405657	1405704	-	138	437	115289	19756055	54.114	2.20882e-167
Hfq_antiHfq_1	EG10346	G0-8878:cyaR.ogrK.IGR	mRNA	sRNA:IGR	ftsY	cyaR:cyaR.ogrK.IGR	signal recognition particle receptor	small regulatory RNA CyaR:small regulatory RNA CyaR:prophage P2 late control protein OgrK	3603704	3603800	-	2167172	2167202	+	138	339	282803	19588639	28.1968	1.29974e-127
Hfq_antiHfq_1	G7312	G0-8872	mRNA	sRNA	yfgD	ryhB	putative oxidoreductase YfgD	small regulatory RNA RyhB	2617605	2617954	+	3580921	3580955	-	138	1260	262192	19608329	8.19086	2.8003e-66
Hfq_antiHfq_1	EG10887:EG10877	G0-8872	mRNA:mRNA	sRNA	rpmC:rplP	ryhB	50S ribosomal subunit protein L29:50S ribosomal subunit protein L16	small regulatory RNA RyhB	3448633	3449098	-	3580921	3580992	-	138	3737	262192	19605852	2.76136	2.29612e-17
Hfq_antiHfq_1	EG10506:EG11001	G0-8872	mRNA:mRNA	sRNA	infC:thrS	ryhB	translation initiation factor IF-3:threonine&mdash;tRNA ligase	small regulatory RNA RyhB	1800410	1800798	-	3580921	3580991	-	138	3308	262192	19606281	3.11953	4.38448e-22
Hfq_antiHfq_1	EG11042	G0-8872	mRNA	sRNA	tyrR	ryhB	DNA-binding transcriptional dual regulator TyrR	small regulatory RNA RyhB	1386701	1386997	+	3580920	3580969	-	138	3060	262192	19606529	3.3724	3.06605e-25
Hfq_antiHfq_1	EG10438	EG11545:G0-17101:flgL.EST3UTR	mRNA	mRNA:sRNA:3UTR	hfq	flgL:flgO:flgL.EST3UTR	RNA-binding protein Hfq	flagellar hook-filament junction protein 2:small RNA FlgO:flagellar hook-filament junction protein 2	4400404	4400484	+	1140985	1141064	+	137	1012	635622	19235148	4.09672	5.5085e-32
Hfq_antiHfq_1	EG11384	G0-17102	mRNA	sRNA	ahpC	fliX	alkyl hydroperoxide reductase, AhpC component	small RNA FliX	639001	639129	+	2001909	2001928	-	137	372	209123	19662287	34.6266	3.43032e-139
Hfq_antiHfq_1	G7456:tcdA.EST5UTR	G0-8878	mRNA:5UTR	sRNA	tcdA:tcdA.EST5UTR	cyaR	tRNA threonylcarbamoyladenosine dehydratase:tRNA threonylcarbamoyladenosine dehydratase	small regulatory RNA CyaR	2945508	2945894	-	2167137	2167201	+	137	378	282804	19588600	25.1042	4.57305e-121
Hfq_antiHfq_1	EG12760	uhpT.EST3UTR:G0-17104:EG11054	mRNA	3UTR:sRNA:mRNA	garP	uhpT.EST3UTR:uhpU:uhpT	galactarate/D-glucarate transporter GarP	hexose-6-phosphate:phosphate antiporter:small RNA UhpU:hexose-6-phosphate:phosphate antiporter	3274520	3274965	-	3845731	3845780	-	137	31662	22729	19817391	3.77267	2.44372e-30
Hfq_antiHfq_1	G7319	G0-8872	mRNA	sRNA	der	ryhB	50S ribosomal subunit stability factor	small regulatory RNA RyhB	2636746	2637181	-	3580921	3580984	-	137	656	262193	19608933	15.6189	4.55876e-98
Hfq_antiHfq_1	EG12119	G0-8878:cyaR.ogrK.IGR	mRNA	sRNA:IGR	ychJ	cyaR:cyaR.ogrK.IGR	NTF2-like domain-containing protein YchJ	small regulatory RNA CyaR:small regulatory RNA CyaR:prophage P2 late control protein OgrK	1288653	1288973	-	2167137	2167201	+	137	1563	282804	19587415	6.0709	4.07991e-51
Hfq_antiHfq_1	rpsJ.5UTR	insG.AS	5UTR	AS	rpsJ.5UTR	insG.AS	30S ribosomal subunit protein S10	KpLE2 phage-like element; IS<i>4</i> putative transposase	3453260	3453295	-	4502104	4502128	+	136	3436	25326	19843021	31.0118	8.43312e-140
Hfq_antiHfq_1	EG10988:tar.5UTR:EG10149	G0-8878:cyaR.ogrK.IGR	mRNA:5UTR:mRNA	sRNA:IGR	tar:tar.5UTR:cheW	cyaR:cyaR.ogrK.IGR	methyl-accepting chemotaxis protein Tar:methyl-accepting chemotaxis protein Tar:chemotaxis protein CheW	small regulatory RNA CyaR:small regulatory RNA CyaR:prophage P2 late control protein OgrK	1972617	1973099	-	2167142	2167202	+	136	5045	282805	19583933	1.86677	0.000264082
Hfq_antiHfq_1	feoA.5UTR	G0-17102	5UTR	sRNA	feoA.5UTR	fliX	ferrous iron transport protein A	small RNA FliX	3540057	3540079	+	2001912	2001931	-	135	268	209125	19662391	47.3619	7.00091e-152
Hfq_antiHfq_1	G0-8872	G357	sRNA	mRNA	ryhB	flgA	small regulatory RNA RyhB	flagellar basal body P-ring formation protein FlgA	3580975	3581016	-	1130502	1130833	-	135	83986	13331	19774467	2.38434	6.45439e-12
Hfq_antiHfq_1	EG12414	G7128	mRNA	mRNA	gatA	gatZ	galactitol-specific PTS enzyme IIA component	putative tagatose-1,6-bisphosphate aldolase 2 chaperone	2174663	2175078	-	2175811	2176299	-	135	6580	16067	19849137	25.3463	8.38178e-128
Hfq_antiHfq_1	waaL.AS:G0-17041	G0-8871	AS:mRNA	sRNA	waaL.AS:yibX	arcZ	O-antigen ligase:protein YibX-S // protein YibX	small regulatory RNA ArcZ	3797813	3797861	-	3350663	3350699	+	134	203	417701	19453881	30.7432	1.64541e-123
Hfq_antiHfq_1	yiaV.AS	G0-8871	AS	sRNA	yiaV.AS	arcZ	putative membrane fusion protein YiaV	small regulatory RNA ArcZ	3753456	3753506	+	3350667	3350698	+	134	329	417701	19453755	18.9691	4.40538e-102
Hfq_antiHfq_1	EG11423	G0-8872	mRNA	sRNA	waaU	ryhB	putative ADP-heptose:LPS heptosyltransferase 4	small regulatory RNA RyhB	3798803	3798962	-	3580921	3580963	-	134	600	262196	19608989	16.7025	4.1713e-99
Hfq_antiHfq_1	EG11405	G0-8872	mRNA	sRNA	cydD	ryhB	glutathione/L-cysteine ABC exporter subunit CydD	small regulatory RNA RyhB	930881	930926	-	3580921	3580955	-	134	112	262196	19609477	89.4802	4.6551e-174
Hfq_antiHfq_1	EG10401	G0-8878:cyaR.ogrK.IGR	mRNA	sRNA:IGR	glpT	cyaR:cyaR.ogrK.IGR	sn-glycerol 3-phosphate:phosphate antiporter	small regulatory RNA CyaR:small regulatory RNA CyaR:prophage P2 late control protein OgrK	2351701	2351800	-	2167165	2167202	+	134	5109	282807	19583869	1.81626	0.000648463
Hfq_antiHfq_1	G6851	G0-8878:cyaR.ogrK.IGR	mRNA	sRNA:IGR	ynfK	cyaR:cyaR.ogrK.IGR		small regulatory RNA CyaR:small regulatory RNA CyaR:prophage P2 late control protein OgrK	1667109	1667262	-	2167135	2167202	+	134	1156	282807	19587822	8.02866	4.46314e-63
Hfq_antiHfq_1	EG10670	G0-8873:glmZ.hemY.IGR	mRNA	sRNA:IGR	ompC	glmZ:glmZ.hemY.IGR	outer membrane porin C	small regulatory RNA GlmZ:small regulatory RNA GlmZ:protein HemY	2312409	2312689	-	3986487	3986640	+	134	4105	20185	19847495	32.0973	9.24121e-140
Hfq_antiHfq_1	G0-8871	trxA.5UTR:EG11031	sRNA	5UTR:mRNA	arcZ	trxA.5UTR:trxA	small regulatory RNA ArcZ	oxidized thioredoxin // thioredoxin 1:oxidized thioredoxin // thioredoxin 1	3350619	3350653	+	3965732	3965795	+	133	321881	1019	19548886	7.92691	1.21995e-61
Hfq_antiHfq_1	G0-8871	EG10164	sRNA	mRNA	arcZ	crp	small regulatory RNA ArcZ	DNA-binding transcriptional dual regulator CRP	3350640	3350650	+	3486208	3486291	+	133	321881	970	19548935	8.32737	5.76258e-64
Hfq_antiHfq_1	eutB.AS	malG.xylE.IGR:malG.3UTR	AS	IGR:sRNA	eutB.AS	malG.xylE.IGR:malG.3UTR	ethanolamine ammonia-lyase subunit &alpha;	maltose ABC transporter membrane subunit MalG:D-xylose:H<sup>+</sup> symporter:maltose ABC transporter membrane subunit MalG	2557457	2557798	+	4242529	4242547	-	133	363	6083	19865340	1196.53	0
Hfq_antiHfq_1	EG10426	G0-8878	mRNA	sRNA	helD	cyaR	DNA helicase IV	small regulatory RNA CyaR	1025918	1026030	+	2167158	2167202	+	133	161	282808	19588817	57.2193	6.65035e-154
Hfq_antiHfq_1	EG10551	G0-8871	mRNA	sRNA	lysR	arcZ	DNA-binding transcriptional dual regulator LysR	small regulatory RNA ArcZ	2979182	2979285	+	3350671	3350699	+	132	258	417703	19453826	23.8282	1.24376e-110
Hfq_antiHfq_1	rluE.icd.IGR:icd.5UTR:EG10489	G0-8867	IGR:5UTR:mRNA	sRNA	rluE.icd.IGR:icd.5UTR:icd	gcvB	23S rRNA pseudouridine<sup>2457</sup> synthase:isocitrate dehydrogenase:isocitrate dehydrogenase:isocitrate dehydrogenase	small regulatory RNA GcvB	1194958	1195179	+	2942720	2942899	+	132	1369	564231	19306187	3.29921	2.2113e-22
Hfq_antiHfq_1	EG11442	G0-17021.AS:G0-10671	mRNA	AS:sRNA	gcvT	mgtT.AS:mgrR	aminomethyltransferase	protein MgtT:small regulatory RNA MgrR	3050630	3050684	-	1622817	1622855	-	131	3635	25737	19842416	27.7846	1.50285e-128
Hfq_antiHfq_1	bamD.raiA.IGR:raiA.5UTR:EG11151	G0-8872	IGR:5UTR:mRNA	sRNA	bamD.raiA.IGR:raiA.5UTR:raiA	ryhB	outer membrane protein assembly factor BamD:ribosome-associated inhibitor A:ribosome-associated inhibitor A:ribosome-associated inhibitor A	small regulatory RNA RyhB	2737095	2737199	+	3580921	3580985	-	131	4592	262199	19604997	2.13307	9.9198e-08
Hfq_antiHfq_1	G7898	G0-8872	mRNA	sRNA	yjgX_pg	ryhB		small regulatory RNA RyhB	4500401	4500515	-	3580921	3580932	-	131	299	262199	19609290	32.7666	2.12455e-128
Hfq_antiHfq_1	EG11680	G0-8871	mRNA	sRNA	lptB	arcZ	lipopolysaccharide transport system ATP binding protein LptB	small regulatory RNA ArcZ	3343936	3344089	+	3350663	3350698	+	131	458	417704	19453626	13.321	1.16405e-83
Hfq_antiHfq_1	EG10321	gcvB.ygdI.IGR	mRNA	IGR	fliC	gcvB.ygdI.IGR	flagellar filament structural protein	small regulatory RNA GcvB:DUF903 domain-containing lipoprotein YgdI	2003215	2003298	-	2942901	2942902	+	131	8578	57711	19805499	5.24098	3.07279e-43
Hfq_antiHfq_1	G0-8871	EG12068	sRNA	mRNA	arcZ	napF	small regulatory RNA ArcZ	ferredoxin-type protein	3350641	3350642	+	2303206	2303278	-	130	321884	812	19549093	9.72332	1.31108e-69
Hfq_antiHfq_1	EG31116	EG10396	sRNA	mRNA	oxyS	glpF	small regulatory RNA OxyS	glycerol facilitator	4158318	4158395	-	4117721	4117852	-	130	5714	2080	19863995	217.273	1.33042e-240
Hfq_antiHfq_1	EG10980	G0-8872	mRNA	sRNA	sucB	ryhB	SucB-dihydrolipoate // SucB-S-succinyldihydrolipoate // SucB-lipoate // dihydrolipoyltranssuccinylase	small regulatory RNA RyhB	761915	762091	+	3580921	3580984	-	130	1520	262200	19608069	6.3959	7.89039e-51
Hfq_antiHfq_1	G6489	G0-8871	mRNA	sRNA	uup	arcZ	ATP-binding protein Uup	small regulatory RNA ArcZ	1010607	1010771	+	3350666	3350699	+	130	285	417705	19453799	21.2439	6.96358e-104
Hfq_antiHfq_1	EG11835	G0-8872	mRNA	sRNA	yihI	ryhB	Der GTPase-activating protein YihI	small regulatory RNA RyhB	4051440	4051793	+	3580921	3580969	-	130	834	262200	19608755	11.6572	7.62208e-79
Hfq_antiHfq_1	EG12102	G0-8871	mRNA	sRNA	feoB	arcZ	Fe<sup>2+</sup> transporter FeoB	small regulatory RNA ArcZ	3541303	3541562	+	3350666	3350699	+	130	2129	417705	19451955	2.84355	7.52127e-17
Hfq_antiHfq_1	EG11018	G0-8878	mRNA	sRNA	trg	cyaR	methyl-accepting chemotaxis protein Trg	small regulatory RNA CyaR	1493727	1493800	+	2167168	2167201	+	129	572	282812	19588406	15.6205	1.04963e-91
Hfq_antiHfq_1	EG10642	G0-8878:cyaR.ogrK.IGR	mRNA	sRNA:IGR	narK	cyaR:cyaR.ogrK.IGR	nitrate:nitrite antiporter NarK	small regulatory RNA CyaR:small regulatory RNA CyaR:prophage P2 late control protein OgrK	1278901	1279190	+	2167154	2167201	+	129	2082	282812	19586896	4.29118	7.33987e-33
Hfq_antiHfq_1	EG10987	EG10148	mRNA	mRNA	tap	cheR	methyl-accepting chemotaxis protein Tap	chemotaxis protein methyltransferase	1969618	1970100	-	1968207	1968698	-	129	5461	2267	19864062	206.983	3.89407e-236
Hfq_antiHfq_1	EG10988	EG10987	mRNA	mRNA	tar	tap	methyl-accepting chemotaxis protein Tar	methyl-accepting chemotaxis protein Tap	1971035	1971477	-	1969329	1969797	-	129	5077	7284	19859429	69.2755	2.16003e-176
Hfq_antiHfq_1	G361	cpxP.3UTR:G0-16649:fieF.EST5UTR	mRNA	3UTR:sRNA:5UTR	flgE	cpxP.3UTR:cpxQ:fieF.EST5UTR	flagellar hook protein FlgE	periplasmic protein CpxP:small regulatory RNA CpxQ:Zn<sup>2+</sup>/Fe<sup>2+</sup>/Cd<sup>2+</sup> exporter	1133218	1133278	+	4106358	4106388	+	128	336	31716	19839739	238.302	1.01898e-234
Hfq_antiHfq_1	EG10873	G7047	mRNA	sRNA	rplL	dsrA	50S ribosomal subunit protein L7 // 50S ribosomal subunit protein L12	small regulatory RNA DsrA	4180579	4180892	+	2025222	2025265	-	128	80438	13150	19778203	2.39337	3.67454e-11
Hfq_antiHfq_1	EG11210	glnA.3UTR:glnZ	mRNA	3UTR:sRNA	crfC	glnA.3UTR:glnZ		adenylyl-[glutamine synthetase] // glutamine synthetase:small regulatory RNA GlnZ	4329301	4329384	+	4056426	4056595	-	128	1667	265016	19605108	5.6803	1.34509e-44
Hfq_antiHfq_1	G7580	G7578	mRNA	mRNA	yqiB	yqiA	DUF1249 domain-containing protein YqiB	esterase YqiA	3176773	3176927	-	3175430	3175900	-	128	45055	1875	19824861	30.0383	6.41428e-129
Hfq_antiHfq_1	EG11774	G0-8872	mRNA	sRNA	nuoF	ryhB	NADH:quinone oxidoreductase subunit F	small regulatory RNA RyhB	2400401	2400872	-	3580921	3580984	-	128	5155	262202	19604434	1.85652	0.00102956
Hfq_antiHfq_1	ridA.5UTR	G0-8872	5UTR	sRNA	ridA.5UTR	ryhB	enamine/imine deaminase, redox-regulated chaperone	small regulatory RNA RyhB	4470901	4470946	-	3580921	3580975	-	127	273	262203	19609316	34.7909	5.90094e-127
Hfq_antiHfq_1	G0-8871	blr.EST3UTR	sRNA	3UTR	arcZ	blr.EST3UTR	small regulatory RNA ArcZ	&beta;-lactam resistance protein	3350641	3350654	+	1704602	1704757	+	127	321887	1074	19548831	7.18153	3.24647e-54
Hfq_antiHfq_1	ygiQ.EST5UTR	G0-8872	5UTR	sRNA	ygiQ.EST5UTR	ryhB	radical SAM superfamily protein YgiQ	small regulatory RNA RyhB	3161028	3161194	-	3580921	3580981	-	127	234	262203	19609355	40.5895	1.30997e-133
Hfq_antiHfq_1	G6131	G0-8872	mRNA	sRNA	insI-1	ryhB		small regulatory RNA RyhB	270614	270844	+	3580921	3580977	-	127	365	262203	19609224	26.0216	4.83912e-114
Hfq_antiHfq_1	EG10652	G0-8878:cyaR.ogrK.IGR	mRNA	sRNA:IGR	nhaA	cyaR:cyaR.ogrK.IGR	Na<sup>+</sup>:H<sup>+</sup> antiporter NhaA	small regulatory RNA CyaR:small regulatory RNA CyaR:prophage P2 late control protein OgrK	18347	18600	+	2167163	2167202	+	127	612	282814	19588366	14.3731	2.34297e-86
Hfq_antiHfq_1	G7067	G0-8872	mRNA	sRNA	shiA	ryhB	shikimate:H+ symporter	small regulatory RNA RyhB	2054219	2054290	+	3580921	3580953	-	126	244	262204	19609345	38.6193	2.09901e-130
Hfq_antiHfq_1	EG10554	G0-8872	mRNA	sRNA	malE	ryhB	maltose ABC transporter periplasmic binding protein	small regulatory RNA RyhB	4246202	4246296	-	3580921	3580991	-	126	610	262204	19608979	15.4474	2.74123e-89
Hfq_antiHfq_1	G0-10677	yhaO.EST5UTR	sRNA	5UTR	fnrS	yhaO.EST5UTR	small regulatory RNA FnrS		1409128	1409156	+	3257924	3258071	-	126	101653	2508	19767632	9.76962	8.81122e-70
Hfq_antiHfq_1	EG12044	mcaS.abgR.IGR:G0-8899	mRNA	IGR:sRNA	rsuA	mcaS.abgR.IGR:mcaS	16S rRNA pseudouridine<sup>516</sup> synthase	small regulatory RNA McaS:putative LysR-type DNA-binding transcriptional regulator AbgR:small regulatory RNA McaS	2280303	2280538	-	1405657	1405722	-	126	184	115301	19756308	117.334	1.67179e-186
Hfq_antiHfq_1	G6414	G0-17101:flgL.EST3UTR	mRNA	sRNA:3UTR	fiu	flgO:flgL.EST3UTR	iron catecholate outer membrane transporter Fiu	small RNA FlgO:flagellar hook-filament junction protein 2	841445	841500	-	1141032	1141064	+	125	1643	633061	19237090	2.31189	3.84154e-09
Hfq_antiHfq_1	G6459	G0-8871	mRNA	sRNA	ybjD	arcZ	DUF2813 domain-containing protein YbjD	small regulatory RNA ArcZ	917882	917899	+	3350679	3350699	+	125	51	417710	19454033	114.15	3.39538e-159
Hfq_antiHfq_1	G7460	G0-8878	mRNA	sRNA	ygdQ	cyaR	PF03741 family inner membrane protein YgdQ	small regulatory RNA CyaR	2970507	2970663	+	2167135	2167201	+	125	379	282816	19588599	22.8439	7.58628e-106
Hfq_antiHfq_1	EG10321	EG10311	mRNA	mRNA	fliC	fimD	flagellar filament structural protein	type I fimbriae usher protein	2003479	2003676	-	4545172	4545179	+	125	43213	8086	19820495	7.09049	1.29313e-54
Hfq_antiHfq_1	EG10681	G0-8872	mRNA	sRNA	oxyR	ryhB	DNA-binding transcriptional dual regulator OxyR	small regulatory RNA RyhB	4158380	4158793	+	3580921	3580981	-	125	1292	262205	19608297	7.23513	5.02688e-54
Hfq_antiHfq_1	G7823	G0-8878	mRNA	sRNA	yjcZ	cyaR		small regulatory RNA CyaR	4329505	4329989	+	2167149	2167200	+	125	6939	194040	19670815	1.82618	0.00489731
Hfq_antiHfq_1	G6660	G0-8872	mRNA	sRNA	tpx	ryhB	lipid hydroperoxide peroxidase	small regulatory RNA RyhB	1388303	1388390	-	3580921	3580941	-	124	116	262206	19609473	79.9442	1.02091e-156
Hfq_antiHfq_1	yqfA.EST5UTR	G0-10677	5UTR	sRNA	yqfA.EST5UTR	fnrS		small regulatory RNA FnrS	3043150	3043185	-	1409160	1409250	+	124	387	179759	19691649	35.0996	3.32424e-127
Hfq_antiHfq_1	G6176:G6177	G0-8872	mRNA:mRNA	sRNA	ykgE:ykgF	ryhB	putative lactate utilization oxidoreductase YkgE:putative amino acid dehydrogenase with NAD(P)-binding domain and ferridoxin-like domain	small regulatory RNA RyhB	322005	322471	+	3580921	3580955	-	124	1453	262206	19608136	6.3819	4.56049e-48
Hfq_antiHfq_1	G7128	EG12416	mRNA	mRNA	gatZ	gatC	putative tagatose-1,6-bisphosphate aldolase 2 chaperone	galactitol-specific PTS enzyme IIC component	2175601	2176092	-	2173206	2173694	-	124	24731	7223	19839841	13.7721	4.33424e-86
Hfq_antiHfq_1	EG12127	G0-8872	mRNA	sRNA	treB	ryhB	trehalose-specific PTS enzyme IIBC component	small regulatory RNA RyhB	4465801	4465894	-	3580921	3580955	-	123	1728	262207	19607861	5.32289	5.9996e-40
Hfq_antiHfq_1	G6833	G0-10677	mRNA	sRNA	flxA	fnrS	Qin prophage; PF14282 family protein FlxA	small regulatory RNA FnrS	1646602	1646699	+	1409153	1409250	+	123	3614	179760	19688422	3.72765	6.53735e-26
Hfq_antiHfq_1	G7699:EG11605	G0-8872	mRNA:mRNA	sRNA	yrdD:smg	ryhB	putative DNA topoisomerase:DUF494 domain-containing protein Smg	small regulatory RNA RyhB	3431823	3432276	-	3580921	3580981	-	123	1195	262207	19608394	7.69724	8.51128e-56
Hfq_antiHfq_1	EG10339:ftsA.ftsZ.TU:EG10347	G0-8878:cyaR.ogrK.IGR	mRNA:TU:mRNA	sRNA:IGR	ftsA:ftsA.ftsZ.TU:ftsZ	cyaR:cyaR.ogrK.IGR	cell division protein FtsA:cell division protein FtsA:cell division protein FtsZ:cell division protein FtsZ	small regulatory RNA CyaR:small regulatory RNA CyaR:prophage P2 late control protein OgrK	105043	105389	+	2167161	2167202	+	123	4258	282818	19584720	2.00037	2.15187e-05
Hfq_antiHfq_1	EG10031	G0-8878:cyaR.ogrK.IGR	mRNA	sRNA:IGR	adhE	cyaR:cyaR.ogrK.IGR	fused acetaldehyde-CoA dehydrogenase and iron-dependent alcohol dehydrogenasealdehyde/alcohol dehydrogenase AdhE	small regulatory RNA CyaR:small regulatory RNA CyaR:prophage P2 late control protein OgrK	1296501	1296990	-	2167157	2167201	+	123	1404	282818	19587574	6.06753	2.31027e-45
Hfq_antiHfq_1	EG10533	G0-8867	mRNA	sRNA	lexA	gcvB	DNA-binding transcriptional repressor LexA	small regulatory RNA GcvB	4256970	4257294	+	2942802	2942902	+	123	1446	536119	19334231	3.06763	4.87418e-18
Hfq_antiHfq_1	EG11784	mcaS.abgR.IGR:G0-8899	mRNA	IGR:sRNA	grcA	mcaS.abgR.IGR:mcaS	stress-induced alternate pyruvate formate-lyase subunit	small regulatory RNA McaS:putative LysR-type DNA-binding transcriptional regulator AbgR:small regulatory RNA McaS	2716101	2716200	-	1405657	1405699	-	122	5389	113993	19752415	3.92278	8.34029e-28
Hfq_antiHfq_1	mltB.srlA.IGR	EG30098	IGR	sRNA	mltB.srlA.IGR	spf	membrane-bound lytic murein transglycosylase B:sorbitol-specific PTS enzyme IIC<sub>2</sub> component	small regulatory RNA Spot 42	2825789	2825797	+	4049935	4050008	+	122	280	284818	19586699	29.9637	9.25088e-115
Hfq_antiHfq_1	EG12251:pdeH.EST3UTR:EG12252	G0-8872	mRNA:3UTR:mRNA	sRNA	yhjG:pdeH.EST3UTR:pdeH	ryhB	AsmA family protein YhjG:c-di-GMP phosphodiesterase PdeH:c-di-GMP phosphodiesterase PdeH	small regulatory RNA RyhB	3678202	3678566	-	3580920	3580967	-	122	1887	262208	19607702	4.83469	1.21553e-35
Hfq_antiHfq_1	G0-10677	G7014	sRNA	mRNA	fnrS	yobA	small regulatory RNA FnrS	copper-binding protein	1409128	1409195	+	1924903	1924976	-	121	101658	242	19769898	97.2373	1.24751e-172
Hfq_antiHfq_1	EG10236	G0-8871:arcB.AS	mRNA	sRNA:AS	dnaB	arcZ:arcB.AS	replicative DNA helicase	small regulatory RNA ArcZ:ArcB-<i>N</i>-phospho-L-histidine-292 // ArcB-phospho-L-aspartate-576 // ArcB-<i>N</i>-phospho-L-histidine-717 // sensor histidine kinase ArcB	4264554	4264580	+	3350666	3350698	+	121	63	417714	19454021	89.4489	2.76821e-147
Hfq_antiHfq_1	EG11040	G0-8872	mRNA	sRNA	tyrB	ryhB	tyrosine aminotransferase	small regulatory RNA RyhB	4267823	4267920	+	3580921	3580957	-	121	218	262209	19609371	41.5093	5.69768e-128
Hfq_antiHfq_1	G6575	G0-8872	mRNA	sRNA	lolE	ryhB	lipoprotein release complex - inner membrane subunit	small regulatory RNA RyhB	1178417	1178494	+	3580921	3580976	-	120	673	262210	19608916	13.3343	2.54513e-78
Hfq_antiHfq_1	EG11005	G0-8871	mRNA	sRNA	tnaA	arcZ	tryptophanase	small regulatory RNA ArcZ	3888916	3889057	+	3350671	3350699	+	120	340	417715	19453744	16.4371	3.25245e-85
Hfq_antiHfq_1	G364	tRNAnn74	mRNA	3UTR	flgH	asnW.3UTR	flagellar L-ring protein	tRNA-Asn(GUU)	1135595	1135664	+	2057928	2057935	-	120	548	73	19871178	59607.6	0
Hfq_antiHfq_1	G7872	mcaS.abgR.IGR:G0-8899	mRNA	IGR:sRNA	ytfK	mcaS.abgR.IGR:mcaS	stringent response modulator YtfK	small regulatory RNA McaS:putative LysR-type DNA-binding transcriptional regulator AbgR:small regulatory RNA McaS	4439607	4439796	+	1405656	1405706	-	120	10922	115307	19745570	1.88145	0.00108784
Hfq_antiHfq_1	EG11981	G0-8878	mRNA	sRNA	glf	cyaR	UDP-galactopyranose mutase	small regulatory RNA CyaR	2107902	2108394	-	2167141	2167201	+	120	1141	282821	19587837	7.28401	8.17802e-52
Hfq_antiHfq_1	alaA.lrhA.IGR	G0-8871	IGR	sRNA	alaA.lrhA.IGR	arcZ	glutamate&mdash;pyruvate aminotransferase AlaA:DNA-binding transcriptional dual regulator LrhA	small regulatory RNA ArcZ	2406707	2406782	-	3350663	3350699	+	119	1609	417716	19452475	3.44417	1.76538e-21
Hfq_antiHfq_1	EG10187:cysE.5UTR	G0-8872	mRNA:5UTR	sRNA	cysE:cysE.5UTR	ryhB	serine acetyltransferase:serine acetyltransferase	small regulatory RNA RyhB	3782125	3782599	-	3580921	3580992	-	118	2001	262212	19607588	4.40967	9.70347e-31
Hfq_antiHfq_1	EG10510	G0-8878	mRNA	sRNA	rpoS	cyaR	RNA polymerase sigma factor RpoS	small regulatory RNA CyaR	2867032	2867294	-	2167157	2167201	+	118	2990	282823	19585988	2.73301	9.34108e-14
Hfq_antiHfq_1	lacZ.AS	G0-9383	AS	other-ncRNA	lacZ.AS	sroC	&beta;-galactosidase	small regulatory RNA SroC	366146	366203	+	686701	686797	-	118	3084	206390	19662327	3.64514	9.09223e-24
Hfq_antiHfq_1	G7192	G0-8872	mRNA	sRNA	yfcE	ryhB	phosphodiesterase YfcE	small regulatory RNA RyhB	2419311	2419694	-	3580921	3580944	-	118	796	262212	19608793	11.0858	6.14634e-69
Hfq_antiHfq_1	ybiE.ybiC.IGR	G0-17101:flgL.EST3UTR	IGR	sRNA:3UTR	ybiE.ybiC.IGR	flgO:flgL.EST3UTR	protein YbiE	small RNA FlgO:flagellar hook-filament junction protein 2	837474	837494	-	1141037	1141064	+	117	1233	633069	19237500	2.8835	9.02539e-15
Hfq_antiHfq_1	pncB.EST3UTR	ybiE.ybiC.IGR	3UTR	IGR	pncB.EST3UTR	ybiE.ybiC.IGR	nicotinate phosphoribosyltransferase	protein YbiE	989067	989143	-	837434	837465	-	117	128	2455	19869219	7397.84	0
Hfq_antiHfq_1	G0-8867	G7039:tcyJ.fliZ.TU:EG11356	sRNA	mRNA:TU:mRNA	gcvB	tcyJ:tcyJ.fliZ.TU:fliZ	small regulatory RNA GcvB	cystine ABC transporter periplasmic binding protein:cystine ABC transporter periplasmic binding protein:DNA-binding transcriptional regulator FliZ:DNA-binding transcriptional regulator FliZ	2942695	2942700	+	2000355	2000486	-	117	92448	3102	19776252	8.06846	4.26125e-56
Hfq_antiHfq_1	ndh.5UTR:EG10649	G0-8878	5UTR:mRNA	sRNA	ndh.5UTR:ndh	cyaR	NADH:quinone oxidoreductase II:NADH:quinone oxidoreductase II	small regulatory RNA CyaR	1166056	1166292	+	2167155	2167201	+	117	421	282824	19588557	19.2482	1.42909e-91
Hfq_antiHfq_1	EG10993	G0-8878:cyaR.ogrK.IGR	mRNA	sRNA:IGR	tdh	cyaR:cyaR.ogrK.IGR	threonine dehydrogenase	small regulatory RNA CyaR:small regulatory RNA CyaR:prophage P2 late control protein OgrK	3790556	3790976	-	2167157	2167202	+	117	2024	282824	19586954	4.00337	9.46931e-27
Hfq_antiHfq_1	EG10393	G0-8867	mRNA	sRNA	glpC	gcvB	anaerobic glycerol-3-phosphate dehydrogenase subunit C	small regulatory RNA GcvB	2355906	2355991	+	2942793	2942900	+	117	676	564246	19306880	5.9222	1.54067e-40
Hfq_antiHfq_1	G0-8899	csgD.5UTR	sRNA	5UTR	mcaS	csgD.5UTR	small regulatory RNA McaS	DNA-binding transcriptional dual regulator CsgD	1405703	1405751	-	1103215	1103299	-	116	89101	1445	19781257	17.8222	4.5512e-91
Hfq_antiHfq_1	EG10671	mcaS.abgR.IGR:G0-8899	mRNA	IGR:sRNA	ompF	mcaS.abgR.IGR:mcaS	outer membrane porin F	small regulatory RNA McaS:putative LysR-type DNA-binding transcriptional regulator AbgR:small regulatory RNA McaS	986601	986699	-	1405657	1405706	-	116	1584	115311	19754908	12.5461	8.42177e-75
Hfq_antiHfq_1	G361	G0-8871	mRNA	sRNA	flgE	arcZ	flagellar hook protein FlgE	small regulatory RNA ArcZ	1132701	1132899	+	3350660	3350699	+	116	1079	417719	19453005	5.00656	2.19123e-34
Hfq_antiHfq_1	G0-10671	G7872	sRNA	mRNA	mgrR	ytfK	small regulatory RNA MgrR	stringent response modulator YtfK	1622865	1622915	-	4439500	4439680	+	116	14122	4621	19853060	35.2901	4.22696e-125
Hfq_antiHfq_1	cirA.EST3UTR	ykgH.EST3UTR	3UTR	3UTR	cirA.EST3UTR	ykgH.EST3UTR	iron-catecholate outer membrane transporter CirA	uncharacterized protein YkgH	2244747	2244799	-	324602	324629	-	115	82	65137	19806585	426.448	8.07853e-223
Hfq_antiHfq_1	EG11035	G0-8878:cyaR.ogrK.IGR	mRNA	sRNA:IGR	tsx	cyaR:cyaR.ogrK.IGR	nucleoside-specific channel-forming protein Tsx	small regulatory RNA CyaR:small regulatory RNA CyaR:prophage P2 late control protein OgrK	431168	431245	-	2167164	2167201	+	115	123	282826	19588855	64.7564	1.01749e-136
Hfq_antiHfq_1	EG10454	cpxP.3UTR:G0-16649:fieF.EST5UTR	mRNA	3UTR:sRNA:5UTR	truA	cpxP.3UTR:cpxQ:fieF.EST5UTR	tRNA pseudouridine<sup>38-40</sup> synthase	periplasmic protein CpxP:small regulatory RNA CpxQ:Zn<sup>2+</sup>/Fe<sup>2+</sup>/Cd<sup>2+</sup> exporter	2435001	2435268	-	4106354	4106388	+	114	2981	31730	19837094	23.9084	4.47788e-104
Hfq_antiHfq_1	G0-10474:tRNAnn206.AS:yjjZ.EST3UTR:leuV.AS:leuV.leuP.TU_AS:tRNAnn208.AS:leuP.AS:leuP.leuQ.TU_AS:tRNAnn210.AS	G0-8866:micA.gshA.IGR	mRNA:AS:3UTR:AS:AS:AS:AS:AS:AS	sRNA:IGR	yjjZ:leuV.3UTR.AS:yjjZ.EST3UTR:leuV.AS:leuV.leuP.TU_AS:leuP.leuV.IGR.AS:leuP.AS:leuP.leuQ.TU_AS:leuQ.leuP.IGR.AS	micA:micA.gshA.IGR	DUF1435 domain-containing protein YjjZ:tRNA-Leu(CAG):DUF1435 domain-containing protein YjjZ:tRNA-Leu(CAG):tRNA-Leu(CAG):tRNA-Leu(CAG):tRNA-Leu(CAG):tRNA-Leu(CAG):tRNA-Leu(CAG):tRNA-Leu(CAG):tRNA-Leu(CAG):tRNA-Leu(CAG):tRNA-Leu(CAG)	small regulatory RNA MicA:small regulatory RNA MicA:glutamate&mdash;cysteine ligase	4606008	4606312	+	2814823	2814879	+	114	9762	69500	19792543	3.3257	7.00079e-20
Hfq_antiHfq_1	EG10174	G0-8878:cyaR.ogrK.IGR	mRNA	sRNA:IGR	cydB	cyaR:cyaR.ogrK.IGR	cytochrome <i>bd</i>-I subunit 2	small regulatory RNA CyaR:small regulatory RNA CyaR:prophage P2 late control protein OgrK	774014	774094	+	2167137	2167201	+	114	240	282827	19588738	32.8987	1.25329e-110
Hfq_antiHfq_1	EG11008:tolB.pal.TU:EG10684	G0-8872	mRNA:TU:mRNA	sRNA	tolB:tolB.pal.TU:pal	ryhB	Tol-Pal system periplasmic protein TolB:Tol-Pal system periplasmic protein TolB:peptidoglycan-associated outer membrane lipoprotein Pal:peptidoglycan-associated outer membrane lipoprotein Pal	small regulatory RNA RyhB	779002	779389	+	3580921	3580991	-	114	4335	262216	19605254	1.96621	0.000525149
Hfq_antiHfq_1	G6464	G0-8872	mRNA	sRNA	ftsK	ryhB	cell division DNA translocase FtsK	small regulatory RNA RyhB	936408	936562	+	3580921	3580953	-	113	196	262217	19609393	43.1147	1.30798e-120
Hfq_antiHfq_1	cysP.5UTR:ucpA.EST3UTR:EG12133	uhpT.EST3UTR:G0-17104:EG11054	5UTR:3UTR:mRNA	3UTR:sRNA:mRNA	cysP.5UTR:ucpA.EST3UTR:ucpA	uhpT.EST3UTR:uhpU:uhpT	thiosulfate/sulfate ABC transporter periplasmic binding protein CysP:oxidoreductase UcpA:oxidoreductase UcpA	hexose-6-phosphate:phosphate antiporter:small RNA UhpU:hexose-6-phosphate:phosphate antiporter	2543543	2543897	-	3845730	3845789	-	113	3105	22753	19845948	31.7431	1.6193e-116
Hfq_antiHfq_1	G0-8867	cycA.5UTR	sRNA	5UTR	gcvB	cycA.5UTR	small regulatory RNA GcvB	D-serine/alanine/glycine:H<sup>+</sup>symporter	2942695	2942798	+	4429834	4429990	+	113	371006	1102	19499698	5.38944	2.61198e-36
Hfq_antiHfq_1	EG10287	G0-8872	mRNA	sRNA	fecB	ryhB	ferric citrate ABC transporter periplasmic binding protein	small regulatory RNA RyhB	4513922	4514198	-	3580921	3580979	-	113	3049	262217	19606540	2.77116	1.24e-13
Hfq_antiHfq_1	G7128	EG12419	mRNA	mRNA	gatZ	gatY	putative tagatose-1,6-bisphosphate aldolase 2 chaperone	tagatose-1,6-bisphosphate aldolase 2	2174905	2175394	-	2176335	2176599	-	113	12707	7065	19852034	24.9878	9.68987e-106
Hfq_antiHfq_1	G7578	flgL.EST3UTR	mRNA	3UTR	yqiA	flgL.EST3UTR	esterase YqiA	flagellar hook-filament junction protein 2	3175934	3175999	-	1141031	1141064	+	112	998	633074	19237735	3.41026	3.72882e-19
Hfq_antiHfq_1	rpsF.5UTR	micA.gshA.IGR	5UTR	IGR	rpsF.5UTR	micA.gshA.IGR	30S ribosomal subunit protein S6	small regulatory RNA MicA:glutamate&mdash;cysteine ligase	4425023	4425098	+	2814834	2814878	+	112	12130	69502	19790175	2.62911	6.8152e-12
Hfq_antiHfq_1	EG10817	omrB.omrA.IGR	mRNA	IGR	rbsD	omrB.omrA.IGR	D-ribose pyranase	small regulatory RNA OmrB:small regulatory RNA OmrA	3933309	3933478	+	2976303	2976348	-	112	4323	47260	19820224	10.8654	1.38345e-66
Hfq_antiHfq_1	G0-8871	ygaC.5UTR	sRNA	5UTR	arcZ	ygaC.5UTR	small regulatory RNA ArcZ	DUF2002 domain-containing protein YgaC	3350641	3350656	+	2800306	2800484	-	112	321902	488	19549417	13.9383	8.33195e-74
Hfq_antiHfq_1	EG10232	G0-8872	mRNA	sRNA	dmsA	ryhB	dimethyl sulfoxide reductase subunit A	small regulatory RNA RyhB	941302	941731	+	3580921	3580960	-	112	611	262218	19608978	13.7078	2.20469e-74
Hfq_antiHfq_1	EG10392	EG10391	mRNA	mRNA	glpB	glpA	anaerobic glycerol-3-phosphate dehydrogenase subunit B	anaerobic glycerol-3-phosphate dehydrogenase subunit A	2355016	2355493	+	2353737	2354199	+	112	5164	7121	19859522	60.4867	3.84838e-146
Hfq_antiHfq_1	G6247	G0-8872	mRNA	sRNA	ybaO	ryhB		small regulatory RNA RyhB	468366	468634	+	3580921	3580989	-	111	512	262219	19609077	16.2124	4.89288e-80
Hfq_antiHfq_1	yeiG.EST5UTR	G0-8872	5UTR	sRNA	yeiG.EST5UTR	ryhB	<i>S</i>-formylglutathione hydrolase / <i>S</i>-lactoylglutathione hydrolase	small regulatory RNA RyhB	2243879	2243935	+	3580921	3580976	-	111	726	262219	19608863	11.4334	8.25329e-66
Hfq_antiHfq_1	EG10658	G0-8878	mRNA	sRNA	bamC	cyaR	outer membrane protein assembly factor BamC	small regulatory RNA CyaR	2598416	2598772	-	2167139	2167201	+	111	577	282830	19588401	13.3236	8.75465e-72
Hfq_antiHfq_1	EG12865	G0-8878	mRNA	sRNA	ydcH	cyaR	DUF465 domain-containing protein YdcH	small regulatory RNA CyaR	1498725	1498990	+	2167155	2167201	+	111	565	282830	19588413	13.6066	1.23355e-72
Hfq_antiHfq_1	EG11352	G0-8872	mRNA	sRNA	waaO	ryhB	UDP-D-glucose:(glucosyl)LPS &alpha;-1,3-glucosyltransferase	small regulatory RNA RyhB	3802455	3802590	-	3580920	3580989	-	111	418	262219	19609171	19.8583	2.96316e-88
Hfq_antiHfq_1	EG12407	G0-8872	mRNA	sRNA	iaaA	ryhB	&beta; cleavage product of IaaA // &alpha; cleavage product of IaaA // isoaspartyl dipeptidase proenzyme	small regulatory RNA RyhB	866711	866885	+	3580921	3580955	-	111	368	262219	19609221	22.5565	2.26954e-93
Hfq_antiHfq_1	EG11225	G0-8878	mRNA	sRNA	dcuA	cyaR	C4-dicarboxylate transporter DcuA	small regulatory RNA CyaR	4366604	4366762	-	2167155	2167201	+	111	645	282830	19588333	11.9189	2.84019e-67
Hfq_antiHfq_1	G7593	G0-8863:rprA.ydiL.IGR	mRNA	sRNA:IGR	yqjH	rprA:rprA.ydiL.IGR		small regulatory RNA RprA:small regulatory RNA RprA:DUF1870 domain-containing protein YdiL	3216315	3216429	-	1770456	1770479	+	110	141	5469	19866199	2833.87	0
Hfq_antiHfq_1	G0-10535:G6086:insA-1.EST5UTR	mcaS.abgR.IGR	mRNA:mRNA:5UTR	IGR	insAB-1:insA-1:insA-1.EST5UTR	mcaS.abgR.IGR	::	small regulatory RNA McaS:putative LysR-type DNA-binding transcriptional regulator AbgR	20363	20526	-	1405657	1405702	-	110	1966	115317	19754526	9.58479	2.2339e-59
Hfq_antiHfq_1	yncL.EST3UTR:G0-8887	G0-8863	3UTR:mRNA	sRNA	yncL.EST3UTR:yncL	rprA	uncharacterized protein YncL:uncharacterized protein YncL	small regulatory RNA RprA	1517064	1517135	-	1770453	1770478	+	110	1675	5469	19864665	238.534	2.92108e-207
Hfq_antiHfq_1	G7128	EG12416	mRNA	mRNA	gatZ	gatC	putative tagatose-1,6-bisphosphate aldolase 2 chaperone	galactitol-specific PTS enzyme IIC component	2176009	2176475	-	2173801	2174296	-	110	15388	5567	19850854	25.4899	1.44285e-103
Hfq_antiHfq_1	G7128	G0-8872	mRNA	sRNA	gatZ	ryhB	putative tagatose-1,6-bisphosphate aldolase 2 chaperone	small regulatory RNA RyhB	2176007	2176099	-	3580921	3580981	-	109	3976	262221	19605613	2.04971	0.00010088
Hfq_antiHfq_1	EG12415	G0-8878	mRNA	sRNA	gatB	cyaR	galactitol-specific PTS enzyme IIB component	small regulatory RNA CyaR	2174310	2174393	-	2167159	2167201	+	109	924	282832	19588054	8.16991	4.58595e-51
Hfq_antiHfq_1	G6517	G0-8878	mRNA	sRNA	rutG	cyaR	pyrimidine:H<sup>+</sup> symporter	small regulatory RNA CyaR	1068620	1068671	-	2167156	2167201	+	109	54	282832	19588924	139.802	9.83375e-152
Hfq_antiHfq_1	EG11850	G0-8872	mRNA	sRNA	yihX	ryhB	&alpha;-D-glucose-1-phosphate phosphatase YihX	small regulatory RNA RyhB	4075528	4075694	+	3580921	3580991	-	109	752	262221	19608837	10.8391	2.10122e-62
Hfq_antiHfq_1	EG10903	G0-8872	mRNA	sRNA	rpsD	ryhB	30S ribosomal subunit protein S4	small regulatory RNA RyhB	3441123	3441575	-	3580921	3580981	-	109	1540	262221	19608049	5.29264	1.26771e-34
Hfq_antiHfq_1	EG11684	G0-8871	mRNA	sRNA	yicH	arcZ	AsmA family protein YicH	small regulatory RNA ArcZ	3831951	3832014	+	3350667	3350698	+	108	183	417727	19453901	27.4844	1.11716e-94
Hfq_antiHfq_1	EG11258	G0-8878:cyaR.ogrK.IGR	mRNA	sRNA:IGR	focA	cyaR:cyaR.ogrK.IGR	formate channel FocA	small regulatory RNA CyaR:small regulatory RNA CyaR:prophage P2 late control protein OgrK	953920	953994	-	2167150	2167201	+	108	955	282833	19588023	7.83215	6.3881e-49
Hfq_antiHfq_1	EG10167	G0-8878:cyaR.ogrK.IGR	mRNA	sRNA:IGR	cstA	cyaR:cyaR.ogrK.IGR	pyruvate transporter CstA	small regulatory RNA CyaR:small regulatory RNA CyaR:prophage P2 late control protein OgrK	631787	631962	+	2167161	2167201	+	108	247	282833	19588731	30.2833	1.81054e-101
Hfq_antiHfq_1	G6718	EG30098	mRNA	sRNA	paaJ	spf	&beta;-ketoadipyl-CoA thiolase	small regulatory RNA Spot 42	1461405	1461571	+	4049931	4050008	+	108	594	284832	19586385	12.5027	3.50686e-67
Hfq_antiHfq_1	ygeV.5UTR	G0-8872	5UTR	sRNA	ygeV.5UTR	ryhB	putative &sigma;<sup>54</sup>-dependent transcriptional regulator YgeV	small regulatory RNA RyhB	3005816	3005848	-	3580921	3580950	-	107	140	262223	19609449	57.1545	1.06615e-123
Hfq_antiHfq_1	alaA.lrhA.IGR	G0-8863	IGR	sRNA	alaA.lrhA.IGR	rprA	glutamate&mdash;pyruvate aminotransferase AlaA:DNA-binding transcriptional dual regulator LrhA	small regulatory RNA RprA	2406648	2406767	-	1770454	1770478	+	107	1833	5472	19864507	211.911	3.54855e-196
Hfq_antiHfq_1	tRNAnn129:rimP.metY.TU	G0-8878	3UTR:TU	sRNA	metY.3UTR:rimP.metY.TU	cyaR	tRNA-initiator Met(CAU):ribosome maturation factor RimP:tRNA-initiator Met(CAU)	small regulatory RNA CyaR	3318010	3318064	-	2167144	2167201	+	107	312	282834	19588666	23.7521	2.25636e-91
Hfq_antiHfq_1	glpD.5UTR:EG10394	G0-8872	5UTR:mRNA	sRNA	glpD.5UTR:glpD	ryhB	aerobic glycerol 3-phosphate dehydrogenase:aerobic glycerol 3-phosphate dehydrogenase	small regulatory RNA RyhB	3561979	3562099	+	3580921	3580959	-	107	3014	262223	19606575	2.65443	3.46432e-11
Hfq_antiHfq_1	EG10888	G0-8871	mRNA	sRNA	rpmD	arcZ	50S ribosomal subunit protein L30	small regulatory RNA ArcZ	3444602	3444785	-	3350667	3350698	+	107	935	417728	19453149	5.32928	1.56871e-33
Hfq_antiHfq_1	yeeL_pg.shiA.IGR:shiA.5UTR:G7067	G0-8872	IGR:5UTR:mRNA	sRNA	yeeL_pg.shiA.IGR:shiA.5UTR:shiA	ryhB	shikimate:H+ symporter:shikimate:H+ symporter:shikimate:H+ symporter	small regulatory RNA RyhB	2053565	2053690	+	3580921	3580955	-	107	563	262223	19609026	14.2122	8.34699e-72
Hfq_antiHfq_1	EG11676	G0-8872	mRNA	sRNA	hslV	ryhB	peptidase component of the HslVU protease	small regulatory RNA RyhB	4121904	4122288	-	3580921	3580991	-	107	1630	262223	19607959	4.9086	3.47218e-31
Hfq_antiHfq_1	EG11442	EG10371	mRNA	mRNA	gcvT	gcvH	aminomethyltransferase	lipoyl-GcvH-protein // glycine cleavage system H protein	3050328	3050776	-	3048932	3049393	-	107	11491	6058	19854263	30.5176	1.31207e-108
Hfq_antiHfq_1	flxA.5UTR:G6833	G0-8871	5UTR:mRNA	sRNA	flxA.5UTR:flxA	arcZ	Qin prophage; PF14282 family protein FlxA:Qin prophage; PF14282 family protein FlxA	small regulatory RNA ArcZ	1646401	1646500	+	3350649	3350699	+	106	1904	417729	19452180	2.59246	1.13156e-10
Hfq_antiHfq_1	lpp.5UTR	glpX.fpr.IGR	5UTR	IGR	lpp.5UTR	glpX.fpr.IGR	murein lipoprotein	fructose-1,6-bisphosphatase 2:flavodoxin/ferredoxin-NADP<sup>+</sup> reductase	1757382	1757395	+	4114519	4114585	-	106	518	8645	19862650	470.163	6.57192e-228
Hfq_antiHfq_1	G0-8871	EG10264	sRNA	mRNA	arcZ	entF	small regulatory RNA ArcZ	seryl-[EntF peptidyl-carrier protein] // <i>holo</i> [EntF peptidyl-carrier protein] // apo-serine activating enzyme	3350577	3350660	+	617052	617173	+	106	333835	1046	19536932	5.9306	2.45216e-37
Hfq_antiHfq_1	EG10001	G0-8878:cyaR.ogrK.IGR	mRNA	sRNA:IGR	alr	cyaR:cyaR.ogrK.IGR	alanine racemase 1	small regulatory RNA CyaR:small regulatory RNA CyaR:prophage P2 late control protein OgrK	4266324	4266581	+	2167141	2167201	+	106	297	282835	19588681	24.7185	5.70821e-92
Hfq_antiHfq_1	G0-16635:G0-17026:ryeG.EST5UTR	G0-8872	other-ncRNA:mRNA:5UTR	sRNA	ryeG:yodE:ryeG.EST5UTR	ryhB	small RNA RyeG:CPS-53 (KpLE1) prophage; toxic protein YodE:small RNA RyeG	small regulatory RNA RyhB	2470608	2470698	-	3580921	3580989	-	105	1018	262225	19608571	7.71282	5.57218e-47
Hfq_antiHfq_1	EG10264	G0-8872	mRNA	sRNA	entF	ryhB	seryl-[EntF peptidyl-carrier protein] // <i>holo</i> [EntF peptidyl-carrier protein] // apo-serine activating enzyme	small regulatory RNA RyhB	615607	615900	+	3580921	3580940	-	105	1794	262225	19607795	4.37645	1.52648e-26
Hfq_antiHfq_1	EG12084	G0-8872	mRNA	sRNA	nuoC	ryhB	NADH:quinone oxidoreductase subunit CD	small regulatory RNA RyhB	2402736	2402879	-	3580921	3580955	-	105	454	262225	19609135	17.2949	6.31445e-78
Hfq_antiHfq_1	EG10687:parE.yqiA.TU:G7578	G7580	mRNA:TU:mRNA	mRNA	parE:parE.yqiA.TU:yqiA	yqiB	DNA topoisomerase IV subunit B:DNA topoisomerase IV subunit B:esterase YqiA:esterase YqiA	DUF1249 domain-containing protein YqiB	3175209	3175581	-	3176505	3176934	-	105	641	45709	19825464	71.0482	3.14075e-141
Hfq_antiHfq_1	G7609	G0-8872	mRNA	sRNA	yqjA	ryhB	DedA family protein YqjA	small regulatory RNA RyhB	3247742	3247996	+	3580921	3580985	-	104	1213	262226	19608376	6.41119	1.11632e-39
Hfq_antiHfq_1	G0-8871	EG11390	sRNA	mRNA	arcZ	uspA	small regulatory RNA ArcZ	universal stress protein A	3350639	3350658	+	3640214	3640381	+	104	321910	1956	19547949	3.22873	2.44653e-16
Hfq_antiHfq_1	EG10399	G0-8872	mRNA	sRNA	glpQ	ryhB	glycerophosphoryl diester phosphodiesterase GlpQ	small regulatory RNA RyhB	2349933	2350398	-	3580921	3580989	-	104	3717	262226	19605872	2.09195	4.31824e-05
Hfq_antiHfq_1	EG30050:leuU.secG.TU:EG12095:secG.5UTR:tRNAnn134	G0-8878	tRNA:TU:mRNA:5UTR:5UTR	sRNA	leuU:leuU.secG.TU:secG:secG.5UTR:leuU.5UTR	cyaR	tRNA-Leu(GAG):tRNA-Leu(GAG):Sec translocon subunit SecG:Sec translocon subunit SecG:Sec translocon subunit SecG:tRNA-Leu(GAG)	small regulatory RNA CyaR	3322102	3322569	-	2167144	2167201	+	104	1200	282837	19587778	6.00207	3.39095e-37
Hfq_antiHfq_1	EG10684	G0-8867	mRNA	sRNA	pal	gcvB	peptidoglycan-associated outer membrane lipoprotein Pal	small regulatory RNA GcvB	779203	779467	+	2942805	2942900	+	104	2121	478296	19391398	1.98795	0.00254175
Hfq_antiHfq_1	G0-8872	EG12760	sRNA	mRNA	ryhB	garP	small regulatory RNA RyhB	galactarate/D-glucarate transporter GarP	3580980	3581018	-	3274803	3274889	-	103	84018	6001	19781797	4.04117	9.38857e-24
Hfq_antiHfq_1	EG12522	G0-8872	mRNA	sRNA	garD	ryhB	GarD	small regulatory RNA RyhB	3275420	3275655	+	3580921	3580983	-	103	3113	262227	19606476	2.47389	1.10513e-08
Hfq_antiHfq_1	EG11246	uhpT.EST3UTR:G0-17104:EG11054	mRNA	3UTR:sRNA:mRNA	uspE	uhpT.EST3UTR:uhpU:uhpT	universal stress protein E	hexose-6-phosphate:phosphate antiporter:small RNA UhpU:hexose-6-phosphate:phosphate antiporter	1398001	1398486	-	3845730	3845786	-	103	3636	22763	19845417	24.697	3.953e-95
Hfq_antiHfq_1	G7488	G0-8872	mRNA	sRNA	ygeV	ryhB	putative &sigma;<sup>54</sup>-dependent transcriptional regulator YgeV	small regulatory RNA RyhB	3004123	3004400	-	3580921	3580986	-	103	599	262227	19608990	12.8584	3.78719e-65
Hfq_antiHfq_1	rplA.rplJ.TU	EG10873:rplL.rpoB.TU	TU	mRNA:TU	rplA.rplJ.TU	rplL:rplL.rpoB.TU	50S ribosomal subunit protein L1:50S ribosomal subunit protein L10	50S ribosomal subunit protein L7 // 50S ribosomal subunit protein L12:50S ribosomal subunit protein L7 // 50S ribosomal subunit protein L12:RNA polymerase subunit &beta;	4179503	4179895	+	4180712	4181022	+	103	3070	72623	19796123	9.14544	8.50285e-54
Hfq_antiHfq_1	EG12232	G0-8878:cyaR.ogrK.IGR	mRNA	sRNA:IGR	dtpB	cyaR:cyaR.ogrK.IGR	dipeptide/tripeptide:H<sup>+</sup> symporter DtpB	small regulatory RNA CyaR:small regulatory RNA CyaR:prophage P2 late control protein OgrK	3642046	3642287	+	2167162	2167201	+	103	354	282838	19588624	20.1512	1.01557e-81
Hfq_antiHfq_1	EG12414	EG12419	mRNA	mRNA	gatA	gatY	galactitol-specific PTS enzyme IIA component	tagatose-1,6-bisphosphate aldolase 2	2174606	2175098	-	2176604	2177095	-	103	6612	11991	19853213	25.7917	3.32311e-97
Hfq_antiHfq_1	EG10399	EG10401	mRNA	mRNA	glpQ	glpT	glycerophosphoryl diester phosphodiesterase GlpQ	sn-glycerol 3-phosphate:phosphate antiporter	2350102	2350594	-	2351906	2352394	-	103	5242	31765	19834809	12.2693	5.90956e-66
Hfq_antiHfq_1	bipA.EST5UTR	G0-8872	5UTR	sRNA	bipA.EST5UTR	ryhB	50S ribosomal subunit assembly factor BipA	small regulatory RNA RyhB	4058318	4058394	+	3580921	3580959	-	102	239	262228	19609350	31.9144	6.10468e-98
Hfq_antiHfq_1	G7668	G0-8871	mRNA	sRNA	mtgA	arcZ	peptidoglycan glycosyltransferase MtgA	small regulatory RNA ArcZ	3349106	3349582	-	3350665	3350699	+	102	807	417733	19453277	5.886	4.09075e-35
Hfq_antiHfq_1	EG10398	uhpT.EST3UTR:G0-17104:EG11054	mRNA	3UTR:sRNA:mRNA	glpK	uhpT.EST3UTR:uhpU:uhpT	glycerol kinase	hexose-6-phosphate:phosphate antiporter:small RNA UhpU:hexose-6-phosphate:phosphate antiporter	4115579	4115973	-	3845730	3845910	-	102	4645	23781	19843391	18.3232	1.05979e-81
Hfq_antiHfq_1	EG11034	G0-8871	mRNA	sRNA	tsr	arcZ	methyl-accepting chemotaxis protein Tsr	small regulatory RNA ArcZ	4592544	4592953	+	3350663	3350699	+	102	2425	417733	19451659	1.9586	0.00718468
Hfq_antiHfq_1	EG10399	EG10401	mRNA	mRNA	glpQ	glpT	glycerophosphoryl diester phosphodiesterase GlpQ	sn-glycerol 3-phosphate:phosphate antiporter	2350127	2350473	-	2351220	2351699	-	102	4594	9246	19857977	47.6859	2.06837e-122
Hfq_antiHfq_1	leuT.AS	G0-8878:cyaR.ogrK.IGR	AS	sRNA:IGR	leuT.AS	cyaR:cyaR.ogrK.IGR	tRNA-Leu(CAG)	small regulatory RNA CyaR:small regulatory RNA CyaR:prophage P2 late control protein OgrK	3982628	3982693	-	2167149	2167202	+	101	1822	282840	19587156	3.83887	4.48772e-21
Hfq_antiHfq_1	EG10505	G0-8872	mRNA	sRNA	infB	ryhB	translation initiation factor IF-2&beta;' // translation initiation factor IF-2&beta; // translation initiation factor IF-2	small regulatory RNA RyhB	3315502	3315797	-	3580921	3580985	-	101	1874	262229	19607715	4.02994	1.14911e-22
Hfq_antiHfq_1	nuoA.5UTR	EG12084:nuoC.nuoB.TU:EG12083	5UTR	mRNA:TU:mRNA	nuoA.5UTR	nuoC:nuoC.nuoB.TU:nuoB	NADH:quinone oxidoreductase subunit A	NADH:quinone oxidoreductase subunit CD:NADH:quinone oxidoreductase subunit CD:NADH:quinone oxidoreductase subunit B:NADH:quinone oxidoreductase subunit B	2404906	2405173	-	2403602	2404096	-	101	33010	12255	19826553	4.95005	3.39247e-30
Hfq_antiHfq_1	EG10148	EG10987	mRNA	mRNA	cheR	tap	chemotaxis protein methyltransferase	methyl-accepting chemotaxis protein Tap	1968506	1968993	-	1969701	1970198	-	101	3772	3523	19864523	150.979	1.35995e-170
Hfq_antiHfq_1	lrp.5UTR	G0-8867	5UTR	sRNA	lrp.5UTR	gcvB	DNA-binding transcriptional dual regulator Lrp	small regulatory RNA GcvB	932380	932600	+	2942801	2942903	+	101	476	536141	19335201	7.65216	4.31837e-43
Hfq_antiHfq_1	pdeH.5UTR	G0-8867	5UTR	sRNA	pdeH.5UTR	gcvB	c-di-GMP phosphodiesterase PdeH	small regulatory RNA GcvB	3679206	3679228	-	2942720	2942903	+	101	746	622104	19248968	4.18916	5.5697e-23
Hfq_antiHfq_1	EG10505	G0-17102	mRNA	sRNA	infB	fliX	translation initiation factor IF-2&beta;' // translation initiation factor IF-2&beta; // translation initiation factor IF-2	small RNA FliX	3315407	3315599	-	2001911	2001937	-	100	3818	209160	19658841	2.46175	3.31959e-08
Hfq_antiHfq_1	EG10152	G0-8872	mRNA	sRNA	modC	ryhB	molybdate ABC transporter ATP binding subunit	small regulatory RNA RyhB	797159	797598	+	3580921	3580976	-	100	689	262230	19608900	10.853	6.8988e-57
Hfq_antiHfq_1	EG10883:EG10867	G0-17102	mRNA:mRNA	sRNA	rplW:rplD	fliX	50S ribosomal subunit protein L23:50S ribosomal subunit protein L4	small RNA FliX	3451649	3451798	-	2001910	2001953	-	100	2284	209160	19660375	4.11545	3.40442e-23
Hfq_antiHfq_1	EG10178	G0-8872	mRNA	sRNA	cyoA	ryhB	cytochrome <i>bo</i><sub>3</sub> subunit 2	small regulatory RNA RyhB	451301	451594	-	3580921	3580991	-	100	827	262230	19608762	9.04195	3.1039e-50
Hfq_antiHfq_1	sgrR.sgrS.IGR:G0-9941:G0-10617	ptsG.5UTR	IGR:sRNA:mRNA	5UTR	sgrR.sgrS.IGR:sgrS:sgrT	ptsG.5UTR	DNA-binding transcriptional dual regulator SgrR:small regulatory RNA SgrS:small regulatory RNA SgrS:PtsG glucose transporter inhibitor	EIIBC<sup>glc</sup> - phosphorylated // glucose-specific PTS enzyme IIBC component	77366	77549	+	1157794	1157868	+	100	3471	1491	19866857	383.881	2.4046e-208
Hfq_antiHfq_1	EG10300	G0-8872	mRNA	sRNA	ffh	ryhB	signal recognition particle protein component	small regulatory RNA RyhB	2747310	2747797	-	3580921	3580983	-	100	1787	262230	19607802	4.18429	1.36741e-23
Hfq_antiHfq_1	EG11545	EG11967	mRNA	mRNA	flgL	flgK	flagellar hook-filament junction protein 2	flagellar hook-filament junction protein 1	1140409	1140898	+	1139227	1139694	+	100	13740	2696	19855383	53.6008	1.16588e-124
Hfq_antiHfq_1	EG10670	G0-8867	mRNA	sRNA	ompC	gcvB	outer membrane porin C	small regulatory RNA GcvB	2312007	2312091	-	2942723	2942895	+	100	1530	564263	19306026	2.23625	1.47542e-05
Hfq_antiHfq_1	talB.5UTR:EG11556	G0-8867	5UTR:mRNA	sRNA	talB.5UTR:talB	gcvB	transaldolase B:transaldolase B	small regulatory RNA GcvB	8210	8290	+	2942831	2942902	+	100	421	536142	19335256	8.5662	1.93211e-46
Hfq_antiHfq_1	G0-8871	EG11831	sRNA	mRNA	arcZ	rdoA	small regulatory RNA ArcZ		3350641	3350655	+	4042708	4042723	+	99	321915	91	19549814	66.0686	6.64189e-116
Hfq_antiHfq_1	fre.EST3UTR	glnA.3UTR:glnZ	3UTR	3UTR:sRNA	fre.EST3UTR	glnA.3UTR:glnZ	NAD(P)H-flavin reductase	adenylyl-[glutamine synthetase] // glutamine synthetase:small regulatory RNA GlnZ	4027227	4027253	+	4056426	4056565	-	99	105	265045	19606670	69.7477	5.40082e-120
Hfq_antiHfq_1	EG10316	G0-8878:cyaR.ogrK.IGR	mRNA	sRNA:IGR	lpxD	cyaR:cyaR.ogrK.IGR	UDP-3-<i>O</i>-(3-hydroxymyristoyl)glucosamine <i>N</i>-acyltransferase	small regulatory RNA CyaR:small regulatory RNA CyaR:prophage P2 late control protein OgrK	201509	201582	+	2167154	2167202	+	99	538	282842	19588440	12.7441	7.02533e-62
Hfq_antiHfq_1	EG10124	G0-8872	mRNA	sRNA	bisC	ryhB	biotin sulfoxide reductase	small regulatory RNA RyhB	3714416	3714871	-	3580920	3580988	-	99	566	262231	19609023	13.0795	4.80885e-63
Hfq_antiHfq_1	G0-8882	G7295	sRNA	mRNA	omrB	ypfG	small regulatory RNA OmrB	DUF1176 domain-containing protein YpfG	2976367	2976387	-	2582690	2583072	-	99	45186	2890	19823744	15.0286	5.7898e-71
Hfq_antiHfq_1	EG12188	G7459	mRNA	mRNA	ptsP	rppH	PtsP-<i>N</i>-phospho-L-histidine // phosphoenolpyruvate-protein phosphotransferase PtsP	RNA pyrophosphohydrolase	2967201	2967695	-	2968536	2968971	-	99	2299	14236	19855285	60.0599	4.73346e-128
Hfq_antiHfq_1	G0-8871	G6414	sRNA	mRNA	arcZ	fiu	small regulatory RNA ArcZ	iron catecholate outer membrane transporter Fiu	3350640	3350659	+	839803	839878	-	98	321916	758	19549147	7.85131	8.87277e-44
Hfq_antiHfq_1	G0-8871	EG10671	sRNA	mRNA	arcZ	ompF	small regulatory RNA ArcZ	outer membrane porin F	3350641	3350656	+	986109	986192	-	98	321916	2385	19547520	2.49509	3.60949e-08
Hfq_antiHfq_1	EG10091	G0-8872	mRNA	sRNA	asnA	ryhB	asparagine synthetase A	small regulatory RNA RyhB	3927801	3927898	+	3580921	3580952	-	98	1214	262232	19608375	6.0362	4.82673e-35
Hfq_antiHfq_1	EG10988:tar.5UTR:cheW.tar.IGR:cheW.EST3UTR:EG10149	mcaS.abgR.IGR	mRNA:5UTR:IGR:3UTR:mRNA	IGR	tar:tar.5UTR:cheW.tar.IGR:cheW.EST3UTR:cheW	mcaS.abgR.IGR	methyl-accepting chemotaxis protein Tar:methyl-accepting chemotaxis protein Tar:chemotaxis protein CheW:methyl-accepting chemotaxis protein Tar:chemotaxis protein CheW:chemotaxis protein CheW	small regulatory RNA McaS:putative LysR-type DNA-binding transcriptional regulator AbgR	1972603	1972860	-	1405657	1405698	-	98	4169	114017	19753635	4.0726	1.56393e-22
Hfq_antiHfq_1	ptsG.5UTR	EG10787	5UTR	mRNA	ptsG.5UTR	ptsG	EIIBC<sup>glc</sup> - phosphorylated // glucose-specific PTS enzyme IIBC component	EIIBC<sup>glc</sup> - phosphorylated // glucose-specific PTS enzyme IIBC component	1157765	1157831	+	1158832	1159236	+	98	3422	5192	19863207	109.562	5.22352e-152
Hfq_antiHfq_1	G0-8872	3'ETS<sup><i>leuZ</i></sup>.EST3UTR:G0-16636:3'ETS<sup><i>leuZ</i></sup>	sRNA	3UTR:sRNA:other-ncRNA	ryhB	3'ETS<sup><i>leuZ</i></sup>.EST3UTR:3'ETS-leuZ:3'ETS<sup><i>leuZ</i></sup>	small regulatory RNA RyhB	::	3581001	3581016	-	1991717	1991789	-	97	50964	3342	19817516	11.2863	2.06227e-58
Hfq_antiHfq_1	EG10293	G0-8878	mRNA	sRNA	fepA	cyaR	ferric enterobactin outer membrane transporter	small regulatory RNA CyaR	610522	610797	-	2167157	2167201	+	97	2457	282844	19586521	2.73386	2.08079e-10
Hfq_antiHfq_1	G6668	G0-17102	mRNA	sRNA	ynaJ	fliX	DUF2534 domain-containing protein YnaJ	small RNA FliX	1397519	1397596	+	2001911	2001926	-	96	116	209164	19662543	77.7976	3.93619e-122
Hfq_antiHfq_1	G7027	G0-8871	mRNA	sRNA	flhE	arcZ	flagellar protein FlhE	small regulatory RNA ArcZ	1962659	1962696	-	3350666	3350698	+	96	235	417739	19453849	19.0241	8.17195e-72
Hfq_antiHfq_1	cirA.5UTR	G0-10677	5UTR	sRNA	cirA.5UTR	fnrS	iron-catecholate outer membrane transporter CirA	small regulatory RNA FnrS	2246901	2246932	-	1409201	1409250	+	96	4821	161018	19705984	2.43701	1.09134e-07
Hfq_antiHfq_1	cpxP.3UTR:G0-16649	bamA.skp.TU	3UTR:sRNA	TU	cpxP.3UTR:cpxQ	bamA.skp.TU	periplasmic protein CpxP:small regulatory RNA CpxQ	outer membrane protein assembly factor BamA:periplasmic chaperone Skp	4106329	4106347	+	200405	200499	+	96	21713	1300	19848810	67.506	2.92225e-128
Hfq_antiHfq_1	insL-1.AS	G0-8878	AS	sRNA	insL-1.AS	cyaR		small regulatory RNA CyaR	16201	16548	-	2167140	2167202	+	96	2530	282845	19586448	2.62759	3.14229e-09
Hfq_antiHfq_1	EG10604	G0-8878	mRNA	sRNA	mraY	cyaR	phospho-N-acetylmuramoyl-pentapeptide-transferase	small regulatory RNA CyaR	96152	96300	+	2167164	2167202	+	96	157	282845	19588821	42.3479	1.71661e-100
Hfq_antiHfq_1	ydgJ.blr.IGR:blr.5UTR:G0-9561:blr.EST3UTR	G0-8871	IGR:5UTR:mRNA:3UTR	sRNA	ydgJ.blr.IGR:blr.5UTR:blr:blr.EST3UTR	arcZ	putative oxidoreductase YdgJ:&beta;-lactam resistance protein:&beta;-lactam resistance protein:&beta;-lactam resistance protein:&beta;-lactam resistance protein	small regulatory RNA ArcZ	1704511	1704730	+	3350677	3350699	+	96	1209	417739	19452875	3.69763	2.16223e-18
Hfq_antiHfq_1	EG10512	G0-8872	mRNA	sRNA	kbl	ryhB	2-amino-3-ketobutyrate CoA ligase	small regulatory RNA RyhB	3791548	3791793	-	3580921	3580991	-	96	3181	262234	19606408	2.2564	1.4914e-05
Hfq_antiHfq_1	EG11556	mcaS.abgR.IGR:G0-8899	mRNA	IGR:sRNA	talB	mcaS.abgR.IGR:mcaS	transaldolase B	small regulatory RNA McaS:putative LysR-type DNA-binding transcriptional regulator AbgR:small regulatory RNA McaS	8229	8679	+	1405657	1405705	-	96	2110	115331	19754382	7.79303	9.24419e-44
Hfq_antiHfq_1	fecR.EST3UTR	EG10286	3UTR	mRNA	fecR.EST3UTR	fecA	ferric citrate regulator FecR	ferric citrate outer membrane transporter	4516703	4517122	-	4515209	4515683	-	96	5915	2286	19863622	141.026	5.01652e-159
Hfq_antiHfq_1	G8210	cpxP.3UTR:G0-16649:fieF.EST5UTR	mRNA	3UTR:sRNA:5UTR	srlA	cpxP.3UTR:cpxQ:fieF.EST5UTR	sorbitol-specific PTS enzyme IIC<sub>2</sub> component	periplasmic protein CpxP:small regulatory RNA CpxQ:Zn<sup>2+</sup>/Fe<sup>2+</sup>/Cd<sup>2+</sup> exporter	2825808	2825900	+	4106368	4106388	+	95	654	31749	19839421	90.7705	1.34852e-137
Hfq_antiHfq_1	EG10598	G0-8872	mRNA	sRNA	minE	ryhB	Z-ring positioning protein MinE	small regulatory RNA RyhB	1224279	1224391	-	3580921	3580965	-	95	472	262235	19609117	15.0504	3.42333e-65
Hfq_antiHfq_1	EG10653	glnA.3UTR:glnZ	mRNA	3UTR:sRNA	nirB	glnA.3UTR:glnZ	nitrite reductase (NADH) large subunit	adenylyl-[glutamine synthetase] // glutamine synthetase:small regulatory RNA GlnZ	3494117	3494264	+	4056425	4056595	-	95	1434	265049	19605341	4.9003	4.61265e-27
Hfq_antiHfq_1	mrcB.fhuA.IGR:fhuA.5UTR:EG10302	G0-8871	IGR:5UTR:mRNA	sRNA	mrcB.fhuA.IGR:fhuA.5UTR:fhuA	arcZ	PBP1B&gamma; // peptidoglycan glycosyltransferase / peptidoglycan DD-transpeptidase MrcB:ferrichrome outer membrane transporter/phage receptor:ferrichrome outer membrane transporter/phage receptor:ferrichrome outer membrane transporter/phage receptor	small regulatory RNA ArcZ	167426	167861	+	3350663	3350699	+	95	1796	417740	19452288	2.4631	2.31396e-07
Hfq_antiHfq_1	EG11198	G0-8878	mRNA	sRNA	glmU	cyaR	fused N-acetylglucosamine-1-phosphate uridyltransferase and glucosamine-1-phosphate acetyltransferase	small regulatory RNA CyaR	3913922	3914273	-	2167142	2167201	+	95	617	282846	19588361	10.6632	5.2485e-53
Hfq_antiHfq_1	EG12416	G7128	mRNA	mRNA	gatC	gatZ	galactitol-specific PTS enzyme IIC component	putative tagatose-1,6-bisphosphate aldolase 2 chaperone	2173908	2174392	-	2175514	2175994	-	95	4955	22601	19844268	16.834	1.64102e-72
Hfq_antiHfq_1	EG10306:fhuE.5UTR	G0-8871	mRNA:5UTR	sRNA	fhuE:fhuE.5UTR	arcZ	ferric coprogen/ferric rhodotorulic acid outer membrane transporter:ferric coprogen/ferric rhodotorulic acid outer membrane transporter	small regulatory RNA ArcZ	1161547	1161571	-	3350676	3350699	+	94	47	417741	19454037	93.1392	3.66933e-114
Hfq_antiHfq_1	EG12150	G0-8871:arcB.AS	mRNA	sRNA:AS	cobS	arcZ:arcB.AS	cobalamin 5'-phosphate synthase	small regulatory RNA ArcZ:ArcB-<i>N</i>-phospho-L-histidine-292 // ArcB-phospho-L-aspartate-576 // ArcB-<i>N</i>-phospho-L-histidine-717 // sensor histidine kinase ArcB	2065012	2065097	-	3350679	3350698	+	94	63	417741	19454021	69.4848	2.11314e-107
Hfq_antiHfq_1	G0-8866	EG10671	sRNA	mRNA	micA	ompF	small regulatory RNA MicA	outer membrane porin F	2814801	2814834	+	986625	986687	-	94	66607	1502	19803716	18.6074	8.00365e-75
Hfq_antiHfq_1	leuT.AS	G0-8866:micA.gshA.IGR	AS	sRNA:IGR	leuT.AS	micA:micA.gshA.IGR	tRNA-Leu(CAG)	small regulatory RNA MicA:small regulatory RNA MicA:glutamate&mdash;cysteine ligase	3982630	3982725	-	2814823	2814879	+	94	1831	69520	19800474	14.622	8.3506e-66
Hfq_antiHfq_1	smpB.EST3UTR	G7580	3UTR	mRNA	smpB.EST3UTR	yqiB	SsrA-binding protein	DUF1249 domain-containing protein YqiB	2755314	2755407	+	3176859	3176894	-	94	2523	37469	19831833	19.7197	1.69258e-77
Hfq_antiHfq_1	EG11246	G0-8878	mRNA	sRNA	uspE	cyaR	universal stress protein E	small regulatory RNA CyaR	1397815	1397998	-	2167141	2167201	+	94	397	282847	19588581	16.3979	3.8873e-67
Hfq_antiHfq_1	EG10995:tesB.5UTR	G0-8872	mRNA:5UTR	sRNA	tesB:tesB.5UTR	ryhB	acyl-CoA thioesterase II:acyl-CoA thioesterase II	small regulatory RNA RyhB	474806	475201	-	3580921	3580979	-	94	921	262236	19608668	7.63175	3.51911e-41
Hfq_antiHfq_1	G7254	G0-17102	mRNA	sRNA	mntH	fliX	Mn<sup>2+</sup>/Fe<sup>2+</sup>: H<sup>+</sup> symporter MntH	small RNA FliX	2512311	2512389	-	2001911	2001945	-	93	3183	209167	19659476	2.74616	5.789e-10
Hfq_antiHfq_1	EG10100:atpC.atpD.TU:EG10101	cpxP.3UTR:G0-16649:fieF.EST5UTR	mRNA:TU:mRNA	3UTR:sRNA:5UTR	atpC:atpC.atpD.TU:atpD	cpxP.3UTR:cpxQ:fieF.EST5UTR	ATP synthase F<sub>1</sub> complex subunit &epsilon;:ATP synthase F<sub>1</sub> complex subunit &epsilon;:ATP synthase F<sub>1</sub> complex subunit &beta;:ATP synthase F<sub>1</sub> complex subunit &beta;	periplasmic protein CpxP:small regulatory RNA CpxQ:Zn<sup>2+</sup>/Fe<sup>2+</sup>/Cd<sup>2+</sup> exporter	3915958	3916060	-	4106356	4106388	+	93	307	31751	19839768	189.288	3.03539e-161
Hfq_antiHfq_1	G0-8871	EG10523	sRNA	mRNA	arcZ	rsmA	small regulatory RNA ArcZ	16S rRNA m<sup>6</sup><sub>2</sub>A1518,m<sup>6</sup><sub>2</sub>A1519 dimethyltransferase	3350641	3350666	+	52370	52567	-	93	321921	690	19549215	8.18491	1.16187e-42
Hfq_antiHfq_1	EG11590	G0-8871	mRNA	sRNA	thiH	arcZ	2-iminoacetate synthase	small regulatory RNA ArcZ	4191503	4191651	-	3350666	3350698	+	93	176	417742	19453908	24.6076	1.85379e-77
Hfq_antiHfq_1	sucB.sucC.TU	EG30098	TU	sRNA	sucB.sucC.TU	spf	SucB-dihydrolipoate // SucB-S-succinyldihydrolipoate // SucB-lipoate // dihydrolipoyltranssuccinylase:succinyl-CoA synthetase subunit &beta;	small regulatory RNA Spot 42	762828	762998	+	4049937	4050008	+	93	1036	284847	19585943	6.17243	1.26608e-33
Hfq_antiHfq_1	EG10987	EG10988	mRNA	mRNA	tap	tar	methyl-accepting chemotaxis protein Tap	methyl-accepting chemotaxis protein Tar	1969437	1969868	-	1971018	1971495	-	93	6636	3772	19861418	73.793	2.08298e-128
Hfq_antiHfq_1	EG10602	EG10601	mRNA	mRNA	motB	motA	motility protein B	motility protein A	1975776	1976137	-	1976810	1977192	-	93	10637	2946	19858243	58.9348	1.59657e-119
Hfq_antiHfq_1	EG11111	G7580	mRNA	mRNA	cspD	yqiB	DNA replication inhibitor CspD	DUF1249 domain-containing protein YqiB	922412	922572	-	3176859	3176900	-	92	456	37471	19833900	106.791	1.60132e-138
Hfq_antiHfq_1	EG11871	G0-17102	mRNA	sRNA	gph	fliX	phosphoglycolate phosphatase	small RNA FliX	3514024	3514140	-	2001911	2001928	-	92	136	209168	19662523	63.5906	5.98741e-111
Hfq_antiHfq_1	EG10526	G0-8872	mRNA	sRNA	lacY	ryhB	lactose permease	small regulatory RNA RyhB	362086	362147	-	3580921	3580954	-	92	326	262238	19609263	21.1026	2.54011e-74
Hfq_antiHfq_1	EG10669	G0-8871:arcB.AS	mRNA	sRNA:AS	ompA	arcZ:arcB.AS	outer membrane protein A	small regulatory RNA ArcZ:ArcB-<i>N</i>-phospho-L-histidine-292 // ArcB-phospho-L-aspartate-576 // ArcB-<i>N</i>-phospho-L-histidine-717 // sensor histidine kinase ArcB	1019138	1019293	-	3350678	3350698	+	92	1143	417743	19452941	3.74816	8.57951e-18
Hfq_antiHfq_1	yeeA.EST3UTR	glnA.3UTR:glnZ:EG10383	3UTR	3UTR:sRNA:mRNA	yeeA.EST3UTR	glnA.3UTR:glnZ:glnA	putative transporter YeeA	adenylyl-[glutamine synthetase] // glutamine synthetase:small regulatory RNA GlnZ:adenylyl-[glutamine synthetase] // glutamine synthetase	2079417	2079469	-	4056425	4056633	-	92	167	266603	19605057	40.5111	3.19818e-95
Hfq_antiHfq_1	EG10401	cpxP.3UTR:G0-16649:fieF.EST5UTR	mRNA	3UTR:sRNA:5UTR	glpT	cpxP.3UTR:cpxQ:fieF.EST5UTR	sn-glycerol 3-phosphate:phosphate antiporter	periplasmic protein CpxP:small regulatory RNA CpxQ:Zn<sup>2+</sup>/Fe<sup>2+</sup>/Cd<sup>2+</sup> exporter	2351002	2351290	-	4106358	4106388	+	92	3280	31752	19836795	17.5232	1.93295e-71
Hfq_antiHfq_1	G0-16601	EG50003	sRNA	mRNA	micL	acpP	small regulatory RNA MicL-S	octanoyl-ACP // lipoyl-ACP // <i>cis</i>-&Delta;<sup>5</sup>-dodecenoyl-ACP // <i>trans</i>-&Delta;<sup>2</sup>-cis-&Delta;<sup>5</sup>-dodecenoyl-ACP // succinyl-ACP // <i>cis</i>-&Delta;<SUP>3</SUP>-decenoyl-ACP // 3-oxo-<i>cis</i>-&Delta;<sup>5</sup>-dodecenoyl-ACP // (3<i>R</i>)-hydroxy <i>cis</i> &Delta;<sup>5</sup>-dodecenoyl-ACP // (3<i>R</i>)-3-hydroxybutanoyl-ACP // <i>trans</i> oct-2-enoyl-ACP // <i>trans</i>-but-2-enoyl-ACP // (3<i>R</i>)-3-hydroxyoctanoyl-ACP // <i>trans</i>-hexadec-2-enoyl-ACP // holo-[acyl-carrier protein] // acyl carrier protein	1958486	1958520	-	1151612	1151686	+	92	16835	8391	19846601	12.9255	2.36971e-60
Hfq_antiHfq_1	EG11180	G0-8878	mRNA	sRNA	mscL	cyaR	large conductance mechanosensitive channel	small regulatory RNA CyaR	3438001	3438197	+	2167165	2167201	+	92	264	282849	19588714	24.1343	2.20177e-78
Hfq_antiHfq_1	G0-8867	EG10489	sRNA	mRNA	gcvB	icd	small regulatory RNA GcvB	isocitrate dehydrogenase	2942695	2942700	+	1194989	1195294	+	92	92473	1232	19778122	15.9716	3.38417e-67
Hfq_antiHfq_1	G0-8872	EG10330:frdA.5UTR	sRNA	mRNA:5UTR	ryhB	frdA:frdA.5UTR	small regulatory RNA RyhB	fumarate reductase flavoprotein subunit:fumarate reductase flavoprotein subunit	3580977	3581018	-	4382122	4382384	-	92	84029	6256	19781542	3.46196	3.55669e-16
Hfq_antiHfq_1	EG10601	EG10602	mRNA	mRNA	motA	motB	motility protein A	motility protein B	1976832	1977194	-	1975611	1976087	-	92	2962	9932	19858933	62.1043	3.80599e-120
Hfq_antiHfq_1	G7321	G0-17102	mRNA	sRNA	yfgM	fliX	ancillary SecYEG translocon subunit	small RNA FliX	2639007	2639093	-	2001911	2001928	-	91	475	209169	19662184	18.0087	5.69619e-69
Hfq_antiHfq_1	EG10671	mdtK.EST5UTR	mRNA	5UTR	ompF	mdtK.EST5UTR	outer membrane porin F	multidrug efflux pump MdtK	986792	986892	-	1743397	1743425	+	91	6560	305	19864963	903.494	4.37233e-219
Hfq_antiHfq_1	G7039	G0-8878	mRNA	sRNA	tcyJ	cyaR	cystine ABC transporter periplasmic binding protein	small regulatory RNA CyaR	2000120	2000300	-	2167157	2167200	+	91	1014	194074	19676740	9.09891	6.18125e-46
Hfq_antiHfq_1	rpmI.infC.TU:EG10506	uhpT.EST3UTR:G0-17104	TU:mRNA	3UTR:sRNA	rpmI.infC.TU:infC	uhpT.EST3UTR:uhpU	50S ribosomal subunit protein L35:translation initiation factor IF-3:translation initiation factor IF-3	hexose-6-phosphate:phosphate antiporter:small RNA UhpU	1800017	1800285	-	3845731	3845770	-	91	1774	22775	19847279	44.7024	9.01864e-106
Hfq_antiHfq_1	G0-8867	purU.EST5UTR	sRNA	5UTR	gcvB	purU.EST5UTR	small regulatory RNA GcvB	formyltetrahydrofolate deformylase	2942695	2942798	+	1288605	1288697	-	91	371028	631	19500169	7.57956	6.73585e-39
Hfq_antiHfq_1	EG12801	G0-8871	mRNA	sRNA	mlaF	arcZ	intermembrane phospholipid transport system, ATP binding subunit MlaF	small regulatory RNA ArcZ	3339252	3339356	-	3350663	3350698	+	91	528	417744	19453556	8.02595	1.86181e-40
Hfq_antiHfq_1	G7512	G0-8878:cyaR.ogrK.IGR	mRNA	sRNA:IGR	yqfA	cyaR:cyaR.ogrK.IGR		small regulatory RNA CyaR:small regulatory RNA CyaR:prophage P2 late control protein OgrK	3042601	3043092	-	2167157	2167201	+	91	961	282850	19588017	6.55771	1.01368e-34
Hfq_antiHfq_1	EG12414	EG12416	mRNA	mRNA	gatA	gatC	galactitol-specific PTS enzyme IIA component	galactitol-specific PTS enzyme IIC component	2174604	2175093	-	2173406	2173841	-	91	6624	5772	19859432	47.2674	2.09238e-108
Hfq_antiHfq_1	EG11545:G0-17101:flgL.EST3UTR	smpB.EST3UTR	mRNA:sRNA:3UTR	3UTR	flgL:flgO:flgL.EST3UTR	smpB.EST3UTR	flagellar hook-filament junction protein 2:small RNA FlgO:flagellar hook-filament junction protein 2	SsrA-binding protein	1140984	1140995	+	2755409	2755441	+	90	331216	1770	19538843	2.99955	1.542e-11
Hfq_antiHfq_1	EG10601	G0-8872	mRNA	sRNA	motA	ryhB	motility protein A	small regulatory RNA RyhB	1976306	1976398	-	3580922	3580983	-	90	2471	262240	19607118	2.72323	3.25273e-09
Hfq_antiHfq_1	ypfM.5UTR	G0-8872	5UTR	sRNA	ypfM.5UTR	ryhB	uncharacterized protein YpfM	small regulatory RNA RyhB	2590919	2590970	-	3580921	3580958	-	90	2723	262240	19606866	2.47118	6.52086e-07
Hfq_antiHfq_1	ydfW.EST3UTR	G0-8878	3UTR	sRNA	ydfW.EST3UTR	cyaR	Qin prophage; protein YdfW	small regulatory RNA CyaR	1647102	1647121	-	2167174	2167202	+	90	472	282851	19588506	13.2052	5.74808e-57
Hfq_antiHfq_1	EG10905	uhpT.EST3UTR:G0-17104:EG11054	mRNA	3UTR:sRNA:mRNA	rpsF	uhpT.EST3UTR:uhpU:uhpT	30S ribosomal subunit protein S6	hexose-6-phosphate:phosphate antiporter:small RNA UhpU:hexose-6-phosphate:phosphate antiporter	4425112	4425384	+	3845731	3845820	-	90	2999	23583	19845247	25.2536	2.57219e-83
Hfq_antiHfq_1	EG11347	G0-8872	mRNA	sRNA	fliF	ryhB	flagellar basal-body MS-ring and collar protein	small regulatory RNA RyhB	2014519	2014700	+	3580921	3580985	-	90	2170	262240	19607419	3.10102	5.79899e-13
Hfq_antiHfq_1	EG10321	tdcG.EST3UTR:tdcG.3UTR:G7624	mRNA	3UTR:sRNA:mRNA	fliC	tdcG.EST3UTR:tdcG.3UTR:tdcG	flagellar filament structural protein	L-serine deaminase III:L-serine deaminase III:L-serine deaminase III	2002990	2003393	-	3258234	3258673	-	90	29316	5565	19836948	10.9433	6.27593e-53
Hfq_antiHfq_1	EG11556	G0-8878	mRNA	sRNA	talB	cyaR	transaldolase B	small regulatory RNA CyaR	8701	9084	+	2167157	2167201	+	90	1562	282851	19587416	3.99007	2.55906e-19
Hfq_antiHfq_1	EG12416	EG12414	mRNA	mRNA	gatC	gatA	galactitol-specific PTS enzyme IIC component	galactitol-specific PTS enzyme IIA component	2173307	2173786	-	2174625	2175099	-	90	7309	7441	19857079	32.8601	2.06093e-93
Hfq_antiHfq_1	G0-9383	EG12419	other-ncRNA	mRNA	sroC	gatY	small regulatory RNA SroC	tagatose-1,6-bisphosphate aldolase 2	686767	686893	-	2177121	2177201	-	89	597920	1430	19272480	2.00608	0.0335086
Hfq_antiHfq_1	EG10597	G0-17021.AS:G0-10671	mRNA	AS:sRNA	minD	mgtT.AS:mgrR	Z-ring positioning protein MinD	protein MgtT:small regulatory RNA MgrR	1224630	1224898	-	1622817	1622847	-	89	1251	25779	19844800	54.7663	1.13466e-110
Hfq_antiHfq_1	EG10673	G0-8871	mRNA	sRNA	ompT	arcZ	DLP12 prophage; omptin family outer membrane protease OmpT	small regulatory RNA ArcZ	584907	585099	-	3350673	3350699	+	89	776	417746	19453308	5.34084	4.16082e-27
Hfq_antiHfq_1	EG10671	cpxP.3UTR:G0-16649:fieF.EST5UTR	mRNA	3UTR:sRNA:5UTR	ompF	cpxP.3UTR:cpxQ:fieF.EST5UTR	outer membrane porin F	periplasmic protein CpxP:small regulatory RNA CpxQ:Zn<sup>2+</sup>/Fe<sup>2+</sup>/Cd<sup>2+</sup> exporter	986801	987000	-	4106366	4106388	+	89	7485	31755	19832590	7.42618	4.79383e-39
Hfq_antiHfq_1	EG11394	EG30098	mRNA	sRNA	fabR	spf	DNA-binding transcriptional repressor FabR	small regulatory RNA Spot 42	4161709	4161753	+	4049955	4050008	+	89	184	284851	19586795	33.2597	1.49165e-85
Hfq_antiHfq_1	G0-8867	lpp.EST3UTR	sRNA	3UTR	gcvB	lpp.EST3UTR	small regulatory RNA GcvB	murein lipoprotein	2942695	2942892	+	1757702	1757706	+	89	540365	155	19331310	20.5415	8.19992e-67
Hfq_antiHfq_1	EG10293	G0-8872	mRNA	sRNA	fepA	ryhB	ferric enterobactin outer membrane transporter	small regulatory RNA RyhB	611516	611800	-	3580921	3580983	-	89	1670	262241	19607919	3.98478	4.70061e-19
Hfq_antiHfq_1	EG11896	G0-8878:cyaR.ogrK.IGR	mRNA	sRNA:IGR	plaP	cyaR:cyaR.ogrK.IGR	putrescine:H+ symporter PlaP	small regulatory RNA CyaR:small regulatory RNA CyaR:prophage P2 late control protein OgrK	2086507	2086705	-	2167164	2167202	+	89	126	282852	19588852	48.9181	6.00487e-97
Hfq_antiHfq_1	EG10595	G0-8878:cyaR.ogrK.IGR	mRNA	sRNA:IGR	miaA	cyaR:cyaR.ogrK.IGR	tRNA dimethylallyltransferase	small regulatory RNA CyaR:small regulatory RNA CyaR:prophage P2 late control protein OgrK	4399517	4399900	+	2167167	2167201	+	89	2438	282852	19586540	2.52787	9.33256e-08
Hfq_antiHfq_1	EG10699	G0-8878:cyaR.ogrK.IGR	mRNA	sRNA:IGR	pfkA	cyaR:cyaR.ogrK.IGR	6-phosphofructokinase 1	small regulatory RNA CyaR:small regulatory RNA CyaR:prophage P2 late control protein OgrK	4107207	4107698	+	2167150	2167201	+	89	1368	282852	19587610	4.50532	9.70291e-23
Hfq_antiHfq_1	EG10148	EG10987	mRNA	mRNA	cheR	tap	chemotaxis protein methyltransferase	methyl-accepting chemotaxis protein Tap	1968911	1969392	-	1970204	1970694	-	89	5806	5961	19860063	51.071	7.88219e-109
Hfq_antiHfq_1	EG12419	EG12414	mRNA	mRNA	gatY	gatA	tagatose-1,6-bisphosphate aldolase 2	galactitol-specific PTS enzyme IIA component	2176306	2176791	-	2174626	2175000	-	89	13229	5288	19853313	25.2583	5.74257e-83
Hfq_antiHfq_1	EG10225	G0-8871	mRNA	sRNA	dgt	arcZ	dGTP triphosphohydrolase	small regulatory RNA ArcZ	180105	180168	+	3350663	3350698	+	88	57	417747	19454027	71.8959	5.47014e-101
Hfq_antiHfq_1	EG11042	EG31116	mRNA	sRNA	tyrR	oxyS	DNA-binding transcriptional dual regulator TyrR	small regulatory RNA OxyS	1387101	1387160	+	4158277	4158299	-	88	2876	7042	19861913	86.3016	4.72455e-127
Hfq_antiHfq_1	G0-8878	EG11978	sRNA	mRNA	cyaR	rfbA	small regulatory RNA CyaR	glucose-1-phosphate thymidylyltransferase 1	2167114	2167151	+	2110966	2110970	-	88	182322	199	19689310	47.7552	1.96372e-98
Hfq_antiHfq_1	G0-8866	EG11980	sRNA	mRNA	micA	rfbX	small regulatory RNA MicA	polyisoprenol-linked O16-antigen repeat unit flippase	2814801	2814836	+	2108915	2108945	-	88	66613	124	19805094	210.998	1.35771e-150
Hfq_antiHfq_1	rpsB.5UTR	glnA.3UTR:glnZ	5UTR	3UTR:sRNA	rpsB.5UTR	glnA.3UTR:glnZ	30S ribosomal subunit protein S2	adenylyl-[glutamine synthetase] // glutamine synthetase:small regulatory RNA GlnZ	189841	189885	+	4056425	4056573	-	88	183	265056	19606592	35.571	4.94437e-87
Hfq_antiHfq_1	EG11784	G0-8878	mRNA	sRNA	grcA	cyaR	stress-induced alternate pyruvate formate-lyase subunit	small regulatory RNA CyaR	2716303	2716398	-	2167157	2167201	+	88	1997	282853	19586981	3.05149	1.16486e-11
Hfq_antiHfq_1	G6602	G0-8872	mRNA	sRNA	bluR	ryhB	DNA-binding transcriptional repressor BluR	small regulatory RNA RyhB	1213380	1213600	-	3580921	3580955	-	88	608	262242	19608981	10.8226	2.26789e-49
Hfq_antiHfq_1	EG11258	ybiE.ybiC.IGR	mRNA	IGR	focA	ybiE.ybiC.IGR	formate channel FocA	protein YbiE	953607	953786	-	837434	837457	-	88	2702	2484	19866645	260.478	1.70403e-168
Hfq_antiHfq_1	uhpT.EST3UTR:G0-17104:EG11054	EG10787	3UTR:sRNA:mRNA	mRNA	uhpT.EST3UTR:uhpU:uhpT	ptsG	hexose-6-phosphate:phosphate antiporter:small RNA UhpU:hexose-6-phosphate:phosphate antiporter	EIIBC<sup>glc</sup> - phosphorylated // glucose-specific PTS enzyme IIBC component	3845775	3845800	-	1157908	1158170	+	88	11350	3543	19856938	43.4538	1.80377e-101
Hfq_antiHfq_1	EG10462	G0-8878:cyaR.ogrK.IGR	mRNA	sRNA:IGR	htpX	cyaR:cyaR.ogrK.IGR	protease HtpX	small regulatory RNA CyaR:small regulatory RNA CyaR:prophage P2 late control protein OgrK	1912429	1912499	-	2167169	2167201	+	88	131	282853	19588847	46.5221	2.19227e-94
Hfq_antiHfq_1	EG11967	EG11545:G0-17101:flgL.EST3UTR:flgL.rne.IGR	mRNA	mRNA:sRNA:3UTR:IGR	flgK	flgL:flgO:flgL.EST3UTR:flgL.rne.IGR	flagellar hook-filament junction protein 1	flagellar hook-filament junction protein 2:small RNA FlgO:flagellar hook-filament junction protein 2:flagellar hook-filament junction protein 2:ribonuclease E	1139616	1139763	+	1140755	1141135	+	88	1064	641566	19229201	2.47891	2.16653e-06
Hfq_antiHfq_1	EG10399	G0-8872	mRNA	sRNA	glpQ	ryhB	glycerophosphoryl diester phosphodiesterase GlpQ	small regulatory RNA RyhB	2350404	2350500	-	3580921	3580970	-	87	1290	262243	19608299	5.04273	3.3526e-25
Hfq_antiHfq_1	G0-8882	csgD.5UTR	sRNA	5UTR	omrB	csgD.5UTR	small regulatory RNA OmrB	DNA-binding transcriptional dual regulator CsgD	2976342	2976386	-	1103209	1103298	-	87	45198	1474	19825160	25.8892	8.22343e-81
Hfq_antiHfq_1	EG12440	G0-8872	mRNA	sRNA	mpl	ryhB	UDP-<i>N</i>-acetylmuramate&mdash;L-alanyl-&gamma;-D-glutamyl-<i>meso</i>-2,6-diaminoheptanedioate ligase	small regulatory RNA RyhB	4456010	4456180	+	3580921	3580976	-	87	301	262243	19609288	21.6128	9.23078e-71
Hfq_antiHfq_1	EG12087	G0-8872	mRNA	sRNA	nuoG	ryhB	NADH:quinone oxidoreductase subunit G	small regulatory RNA RyhB	2399224	2399599	-	3580921	3580985	-	87	1799	262243	19607790	3.61587	7.0371e-16
Hfq_antiHfq_1	EG11897:G0-16690:rpoE.5UTR:nadB.rpoE.IGR	G0-8878	mRNA:mRNA:5UTR:IGR	sRNA	rpoE:rseD:rpoE.5UTR:nadB.rpoE.IGR	cyaR	RNA polymerase sigma factor RpoE:<i>rpoE</i> leader peptide:RNA polymerase sigma factor RpoE:L-aspartate oxidase:RNA polymerase sigma factor RpoE	small regulatory RNA CyaR	2710010	2710335	-	2167157	2167201	+	87	1609	282854	19587369	3.74435	8.90608e-17
Hfq_antiHfq_1	EG10339	G0-8872	mRNA	sRNA	ftsA	ryhB	cell division protein FtsA	small regulatory RNA RyhB	104506	104789	+	3580921	3580991	-	87	1288	262243	19608301	5.05056	3.02029e-25
Hfq_antiHfq_1	G6674	G0-8878	mRNA	sRNA	ydaN	cyaR		small regulatory RNA CyaR	1408855	1408996	+	2167178	2167201	+	87	140	282854	19588838	43.0366	4.67378e-91
Hfq_antiHfq_1	EG10203	G0-8872	mRNA	sRNA	dacC	ryhB	D-alanyl-D-alanine carboxypeptidase DacC	small regulatory RNA RyhB	880701	881180	+	3580921	3580977	-	87	623	262243	19608966	10.442	1.29632e-47
Hfq_antiHfq_1	nuoG.nuoF.TU:EG11774	EG12087	TU:mRNA	mRNA	nuoG.nuoF.TU:nuoF	nuoG	NADH:quinone oxidoreductase subunit G:NADH:quinone oxidoreductase subunit F:NADH:quinone oxidoreductase subunit F	NADH:quinone oxidoreductase subunit G	2400204	2400695	-	2398826	2399196	-	87	17044	2263	19852525	44.7795	3.56121e-101
Hfq_antiHfq_1	EG10392	EG10391	mRNA	mRNA	glpB	glpA	anaerobic glycerol-3-phosphate dehydrogenase subunit B	anaerobic glycerol-3-phosphate dehydrogenase subunit A	2354305	2354771	+	2352925	2353398	+	87	5084	6009	19860739	56.5597	4.94569e-110
Hfq_antiHfq_1	EG10817	ykgH.EST3UTR	mRNA	3UTR	rbsD	ykgH.EST3UTR	D-ribose pyranase	uncharacterized protein YkgH	3933724	3933782	+	324601	324628	-	86	163	65166	19806504	160.361	2.55022e-139
Hfq_antiHfq_1	G0-8871	tnaC.tnaA.TU	sRNA	TU	arcZ	tnaC.tnaA.TU	small regulatory RNA ArcZ	<i>tnaAB</i> operon leader peptide:tryptophanase	3350641	3350660	+	3888110	3888596	+	86	321928	736	19549169	7.09562	9.76818e-35
Hfq_antiHfq_1	EG11355	uhpT.EST3UTR:G0-17104	mRNA	3UTR:sRNA	fliA	uhpT.EST3UTR:uhpU	RNA polymerase sigma factor FliA	hexose-6-phosphate:phosphate antiporter:small RNA UhpU	2001102	2001353	-	3845730	3845765	-	86	3248	22780	19845805	23.0673	3.25547e-76
Hfq_antiHfq_1	G6229	G0-8878	mRNA	sRNA	yaiZ	cyaR	DUF2754 domain-containing protein YaiZ	small regulatory RNA CyaR	399653	399777	+	2167148	2167201	+	86	116	282855	19588862	51.3435	7.89409e-95
Hfq_antiHfq_1	G7399	G0-8878:cyaR.ogrK.IGR	mRNA	sRNA:IGR	alaE	cyaR:cyaR.ogrK.IGR	AlaE	small regulatory RNA CyaR:small regulatory RNA CyaR:prophage P2 late control protein OgrK	2799438	2799492	+	2167169	2167202	+	86	77	282855	19588901	77.3489	2.00677e-105
Hfq_antiHfq_1	EG12188	G0-8872	mRNA	sRNA	ptsP	ryhB	PtsP-<i>N</i>-phospho-L-histidine // phosphoenolpyruvate-protein phosphotransferase PtsP	small regulatory RNA RyhB	2966652	2966800	-	3580921	3580976	-	86	974	262244	19608615	6.60208	7.91482e-33
Hfq_antiHfq_1	G0-10677	G7872	sRNA	mRNA	fnrS	ytfK	small regulatory RNA FnrS	stringent response modulator YtfK	1409104	1409198	+	4439642	4439799	+	86	101693	6449	19763691	2.59169	4.61244e-08
Hfq_antiHfq_1	EG10883:EG10867	G0-10677	mRNA:mRNA	sRNA	rplW:rplD	fnrS	50S ribosomal subunit protein L23:50S ribosomal subunit protein L4	small regulatory RNA FnrS	3451530	3451792	-	1409163	1409250	+	86	2912	179797	19689124	3.23408	7.10151e-13
Hfq_antiHfq_1	EG10402	G0-10677	mRNA	sRNA	gltA	fnrS	citrate synthase	small regulatory RNA FnrS	753414	753675	-	1409177	1409250	+	86	2780	179797	19689256	3.38767	4.54324e-14
Hfq_antiHfq_1	EG12760	G7816:cpxP.3UTR:G0-16649:fieF.EST5UTR	mRNA	mRNA:3UTR:sRNA:5UTR	garP	cpxP:cpxP.3UTR:cpxQ:fieF.EST5UTR	galactarate/D-glucarate transporter GarP	periplasmic protein CpxP:periplasmic protein CpxP:small regulatory RNA CpxQ:Zn<sup>2+</sup>/Fe<sup>2+</sup>/Cd<sup>2+</sup> exporter	3273716	3274081	-	4105935	4106388	+	86	7275	31909	19832649	7.34739	3.21969e-37
Hfq_antiHfq_1	EG11415	mcaS.abgR.IGR	mRNA	IGR	dps	mcaS.abgR.IGR	DNA protection during starvation protein	small regulatory RNA McaS:putative LysR-type DNA-binding transcriptional regulator AbgR	848500	848892	-	1405656	1405692	-	86	828	114029	19756976	17.9959	3.2848e-66
Hfq_antiHfq_1	EG10982:sucD.EST3UTR:G0-17009	EG10027	mRNA:3UTR:sRNA	mRNA	sucD:sucD.EST3UTR:sdhX	ackA	succinyl-CoA synthetase subunit &alpha;:succinyl-CoA synthetase subunit &alpha;:small regulatory RNA SdhX	acetate kinase	764928	765112	+	2413435	2413882	+	86	151575	1760	19718498	6.3567	3.83301e-32
Hfq_antiHfq_1	G6408	G0-8878:cyaR.ogrK.IGR	mRNA	sRNA:IGR	ybhQ	cyaR:cyaR.ogrK.IGR	inner membrane protein YbhQ	small regulatory RNA CyaR:small regulatory RNA CyaR:prophage P2 late control protein OgrK	824602	824861	+	2167147	2167201	+	86	545	282855	19588433	10.9279	2.81187e-48
Hfq_antiHfq_1	EG10398	EG10396	mRNA	mRNA	glpK	glpF	glycerol kinase	glycerol facilitator	4116017	4116498	-	4117302	4117782	-	86	8845	6656	19856332	29.0059	1.45354e-84
Hfq_antiHfq_1	EG10958	G0-8867	mRNA	sRNA	soxS	gcvB	DNA-binding transcriptional dual regulator SoxS	small regulatory RNA GcvB	4277349	4277384	-	2942811	2942903	+	86	216	536156	19335461	14.3585	2.67144e-54
Hfq_antiHfq_1	EG10339:ftsA.ftsZ.TU:EG10347	malG.xylE.IGR:malG.3UTR	mRNA:TU:mRNA	IGR:sRNA	ftsA:ftsA.ftsZ.TU:ftsZ	malG.xylE.IGR:malG.3UTR	cell division protein FtsA:cell division protein FtsA:cell division protein FtsZ:cell division protein FtsZ	maltose ABC transporter membrane subunit MalG:D-xylose:H<sup>+</sup> symporter:maltose ABC transporter membrane subunit MalG	105179	105580	+	4242528	4242600	-	85	6181	6131	19859522	44.5449	8.00835e-99
Hfq_antiHfq_1	G6562	uhpT.EST3UTR:G0-17104:EG11054	mRNA	3UTR:sRNA:mRNA	flgN	uhpT.EST3UTR:uhpU:uhpT	flagellar biosynthesis protein FlgN	hexose-6-phosphate:phosphate antiporter:small RNA UhpU:hexose-6-phosphate:phosphate antiporter	1129701	1130164	-	3845730	3845795	-	85	4951	22781	19844102	14.9549	2.64664e-60
Hfq_antiHfq_1	EG10217	G0-8872	mRNA	sRNA	accD	ryhB	acetyl-CoA carboxyltransferase subunit &beta;	small regulatory RNA RyhB	2433440	2433896	-	3580921	3580989	-	85	1188	262245	19608401	5.3498	3.33917e-26
Hfq_antiHfq_1	EG11967	G0-8867	mRNA	sRNA	flgK	gcvB	flagellar hook-filament junction protein 1	small regulatory RNA GcvB	1139203	1139400	+	2942720	2942902	+	84	1211	622121	19248503	2.14614	0.00519267
Hfq_antiHfq_1	EG11981	G0-8872	mRNA	sRNA	glf	ryhB	UDP-galactopyranose mutase	small regulatory RNA RyhB	2107865	2107949	-	3580921	3580964	-	84	461	262246	19609128	13.6247	5.39938e-54
Hfq_antiHfq_1	EG10533	mcaS.abgR.IGR:G0-8899	mRNA	IGR:sRNA	lexA	mcaS.abgR.IGR:mcaS	DNA-binding transcriptional repressor LexA	small regulatory RNA McaS:putative LysR-type DNA-binding transcriptional regulator AbgR:small regulatory RNA McaS	4257404	4257600	+	1405657	1405718	-	84	409	115343	19756083	35.1775	2.47731e-86
Hfq_antiHfq_1	G0-8867	gltI.5UTR	sRNA	5UTR	gcvB	gltI.5UTR	small regulatory RNA GcvB	glutamate/aspartate ABC transporter periplasmic binding protein	2942695	2942789	+	687729	687829	-	84	371035	337	19500463	13.1002	8.83017e-52
Hfq_antiHfq_1	EG10490	G0-8872	mRNA	sRNA	argP	ryhB	DNA-binding transcriptional dual regulator ArgP	small regulatory RNA RyhB	3059729	3060148	+	3580921	3580976	-	84	1222	262246	19608367	5.13973	1.07215e-24
Hfq_antiHfq_1	G363	G361:flgE.flgF.TU:G362	mRNA	mRNA:TU:mRNA	flgG	flgE:flgE.flgF.TU:flgF	flagellar basal-body rod protein FlgG	flagellar hook protein FlgE:flagellar hook protein FlgE:flagellar basal-body rod protein FlgF:flagellar basal-body rod protein FlgF	1134801	1135294	+	1133512	1133993	+	84	3376	2888	19865571	171.152	1.28512e-145
Hfq_antiHfq_1	EG11175:EG11176	EG12760	mRNA:mRNA	mRNA	garK:garR	garP	glycerate 2-kinase 1:tartronate semialdehyde reductase	galactarate/D-glucarate transporter GarP	3271501	3271974	-	3274308	3274800	-	84	5500	30569	19835766	9.91024	2.70589e-46
Hfq_antiHfq_1	lacZ.AS	EG30010:tRNAnn7:alaV.rrlH.TU	AS	tRNA:IGR:TU	lacZ.AS	alaV:alaV.rrlH.IGR:alaV.rrlH.TU	&beta;-galactosidase	tRNA-Ala(UGC):tRNA-Ala(UGC):23S ribosomal RNA:tRNA-Ala(UGC):23S ribosomal RNA	366146	366159	+	225531	225579	+	83	1606	5117	19865113	200.636	2.80309e-149
Hfq_antiHfq_1	EG10841	G0-8871	mRNA	sRNA	fliD	arcZ	flagellar filament capping protein	small regulatory RNA ArcZ	2005204	2005299	+	3350673	3350699	+	83	362	417752	19453722	10.6771	9.69826e-45
Hfq_antiHfq_1	sstT.5UTR	EG11878	5UTR	mRNA	sstT.5UTR	zapB	serine/threonine:Na+ symporter	cell division factor ZapB	3239862	3239899	+	4118503	4118586	+	83	119441	2532	19749863	5.42032	2.70175e-26
Hfq_antiHfq_1	malE.5UTR	omrB.omrA.IGR:G0-8882	5UTR	IGR:sRNA	malE.5UTR	omrB.omrA.IGR:omrB	maltose ABC transporter periplasmic binding protein	small regulatory RNA OmrB:small regulatory RNA OmrA:small regulatory RNA OmrB	4246422	4246465	-	2976303	2976358	-	83	196	47289	19824351	177.526	2.43893e-139
Hfq_antiHfq_1	EG10459	G0-8863:rprA.ydiL.IGR	mRNA	sRNA:IGR	hsdR	rprA:rprA.ydiL.IGR	type I restriction enzyme EcoKI endonuclease subunit	small regulatory RNA RprA:small regulatory RNA RprA:DUF1870 domain-containing protein YdiL	4586793	4586813	-	1770460	1770479	+	83	468	5496	19865872	641.052	6.45374e-189
Hfq_antiHfq_1	ompA.5UTR	narP.ccmH.IGR:ccmH.AS	5UTR	IGR:AS	ompA.5UTR	narP.ccmH.IGR:ccmH.AS	outer membrane protein A	DNA-binding transcriptional dual regulator NarP-phosphorylated // DNA-binding transcriptional dual regulator NarP:holocytochrome <I>c</I> synthase CcmH component:holocytochrome <I>c</I> synthase CcmH component	1019986	1020186	-	2291335	2291361	+	83	6034	694	19865108	393.735	2.29207e-172
Hfq_antiHfq_1	G0-10474:tRNAnn206.AS:yjjZ.EST3UTR:leuV.AS:leuV.leuP.TU_AS:tRNAnn208.AS:leuP.AS:leuP.leuQ.TU_AS:tRNAnn210.AS	aas.EST5UTR	mRNA:AS:3UTR:AS:AS:AS:AS:AS:AS	5UTR	yjjZ:leuV.3UTR.AS:yjjZ.EST3UTR:leuV.AS:leuV.leuP.TU_AS:leuP.leuV.IGR.AS:leuP.AS:leuP.leuQ.TU_AS:leuQ.leuP.IGR.AS	aas.EST5UTR	DUF1435 domain-containing protein YjjZ:tRNA-Leu(CAG):DUF1435 domain-containing protein YjjZ:tRNA-Leu(CAG):tRNA-Leu(CAG):tRNA-Leu(CAG):tRNA-Leu(CAG):tRNA-Leu(CAG):tRNA-Leu(CAG):tRNA-Leu(CAG):tRNA-Leu(CAG):tRNA-Leu(CAG):tRNA-Leu(CAG)	fused 2-acylglycerophospho-ethanolamine acyltransferase/acyl-acyl carrier protein synthetase	4606023	4606310	+	2976100	2976143	-	83	9793	72177	19789866	2.32384	8.04308e-05
Hfq_antiHfq_1	G7214:yfcZ.5UTR:fadL.yfcZ.IGR	G0-8872	mRNA:5UTR:IGR	sRNA	yfcZ:yfcZ.5UTR:fadL.yfcZ.IGR	ryhB	DUF406 domain-containing protein YfcZ:DUF406 domain-containing protein YfcZ:long-chain fatty acid outer membrane channel / bacteriophage T2 receptor:DUF406 domain-containing protein YfcZ	small regulatory RNA RyhB	2460804	2460980	-	3580921	3580989	-	83	2147	262247	19607442	2.89039	1.8553e-09
Hfq_antiHfq_1	G6698:ynaE.EST5UTR	G0-8882	mRNA:5UTR	sRNA	ynaE:ynaE.EST5UTR	omrB	Rac prophage; uncharacterized protein YnaE:Rac prophage; uncharacterized protein YnaE	small regulatory RNA OmrB	1434132	1434264	-	2976303	2976360	-	83	250	47289	19824297	139.18	5.82284e-132
Hfq_antiHfq_1	aceF.lpd.TU:EG10543	G0-8872	TU:mRNA	sRNA	aceF.lpd.TU:lpd	ryhB	AceF-dihydrolipoate // AceF-S-acetyldihydrolipoate // AceF-lipoate // pyruvate dehydrogenase, E2 subunit:lipoamide dehydrogenase:lipoamide dehydrogenase	small regulatory RNA RyhB	127701	128198	+	3580921	3580990	-	83	1523	262247	19608066	4.07476	5.13954e-18
Hfq_antiHfq_1	EG11967	EG11545	mRNA	mRNA	flgK	flgL	flagellar hook-filament junction protein 1	flagellar hook-filament junction protein 2	1139211	1139598	+	1140510	1140997	+	83	2647	11177	19858012	55.7102	3.49706e-104
Hfq_antiHfq_1	rne.5UTR	G0-17102	5UTR	sRNA	rne.5UTR	fliX	ribonuclease E	small RNA FliX	1144521	1144597	-	2001912	2001957	-	82	124	209178	19662535	62.1607	9.84065e-98
Hfq_antiHfq_1	EG11233	G0-8872	mRNA	sRNA	rstB	ryhB	RstB-<i>N</i>-phospho-L-histidine // sensor histidine kinase RstB	small regulatory RNA RyhB	1683279	1683439	+	3580921	3580990	-	82	283	262248	19609306	21.6659	1.77077e-66
Hfq_antiHfq_1	aceF.lpd.TU	G0-8878	TU	sRNA	aceF.lpd.TU	cyaR	AceF-dihydrolipoate // AceF-S-acetyldihydrolipoate // AceF-lipoate // pyruvate dehydrogenase, E2 subunit:lipoamide dehydrogenase	small regulatory RNA CyaR	127651	127824	+	2167140	2167201	+	82	621	282859	19588357	9.1443	1.68934e-40
Hfq_antiHfq_1	EG10764:priB.rpsR.TU:EG10917:EG10870	G0-8872	mRNA:TU:mRNA:mRNA	sRNA	priB:priB.rpsR.TU:rpsR:rplI	ryhB	primosomal replication protein N:primosomal replication protein N:30S ribosomal subunit protein S18:30S ribosomal subunit protein S18:50S ribosomal subunit protein L9	small regulatory RNA RyhB	4425832	4426257	+	3580921	3580967	-	82	801	262248	19608788	7.65455	2.27699e-35
Hfq_antiHfq_1	G6909	G0-8878:cyaR.ogrK.IGR	mRNA	sRNA:IGR	sufB	cyaR:cyaR.ogrK.IGR	Fe-S cluster scaffold complex subunit SufB	small regulatory RNA CyaR:small regulatory RNA CyaR:prophage P2 late control protein OgrK	1763626	1763800	-	2167136	2167201	+	82	1901	282859	19587077	2.98697	5.12463e-10
Hfq_antiHfq_1	EG11748	G0-8867	mRNA	sRNA	yadD	gcvB		small regulatory RNA GcvB	147583	147767	+	2942831	2942901	+	82	515	536160	19335162	5.74196	3.64079e-26
Hfq_antiHfq_1	ttcC_pg.ynaM.IGR	ykgH.EST3UTR	IGR	3UTR	ttcC_pg.ynaM.IGR	ykgH.EST3UTR	Rac prophage; protein YnaM	uncharacterized protein YkgH	1434543	1434582	-	324602	324632	-	81	110	65171	19806557	223.793	6.02318e-140
Hfq_antiHfq_1	yghJ.EST5UTR	uhpT.EST3UTR:G0-17104	5UTR	3UTR:sRNA	yghJ.EST5UTR	uhpT.EST3UTR:uhpU	putative lipoprotein YghJ	hexose-6-phosphate:phosphate antiporter:small RNA UhpU	3119138	3119239	-	3845730	3845760	-	81	222	22785	19848831	317.847	5.10792e-157
Hfq_antiHfq_1	nagE.5UTR	cof.EST3UTR	5UTR	3UTR	nagE.5UTR	cof.EST3UTR	N-acetylglucosamine-specific PTS enzyme IIABC component	HMP-PP phosphatase	703852	703992	+	468211	468272	+	81	1311	16090	19854437	76.2402	7.53594e-112
Hfq_antiHfq_1	EG10403	G0-8871:arcB.AS	mRNA	sRNA:AS	gltB	arcZ:arcB.AS	glutamate synthase subunit GltB	small regulatory RNA ArcZ:ArcB-<i>N</i>-phospho-L-histidine-292 // ArcB-phospho-L-aspartate-576 // ArcB-<i>N</i>-phospho-L-histidine-717 // sensor histidine kinase ArcB	3354705	3354857	+	3350666	3350699	+	81	1504	417754	19452580	2.50781	6.95671e-06
Hfq_antiHfq_1	EG10173	G0-8872	mRNA	sRNA	cydA	ryhB	cytochrome <i>bd</i>-I subunit 1	small regulatory RNA RyhB	771717	771897	+	3580921	3580989	-	81	748	262249	19608841	8.09695	9.91388e-37
Hfq_antiHfq_1	EG11356	G0-8863:rprA.ydiL.IGR	mRNA	sRNA:IGR	fliZ	rprA:rprA.ydiL.IGR	DNA-binding transcriptional regulator FliZ	small regulatory RNA RprA:small regulatory RNA RprA:DUF1870 domain-containing protein YdiL	2000662	2001051	-	1770456	1770478	+	81	4717	5498	19861623	62.0339	2.7348e-105
Hfq_antiHfq_1	yibN.gpmM.IGR:gpmM.5UTR:EG12296	G0-8872	IGR:5UTR:mRNA	sRNA	yibN.gpmM.IGR:gpmM.5UTR:gpmM	ryhB	putative sulfurtransferase YibN:2,3-bisphosphoglycerate-independent phosphoglycerate mutase:2,3-bisphosphoglycerate-independent phosphoglycerate mutase:2,3-bisphosphoglycerate-independent phosphoglycerate mutase	small regulatory RNA RyhB	3785087	3785392	+	3580921	3580989	-	81	619	262249	19608970	9.78443	4.62725e-42
Hfq_antiHfq_1	EG10344	G0-8878	mRNA	sRNA	ftsW	cyaR	peptidoglycan glycosyltransferase FtsW	small regulatory RNA CyaR	98921	99359	+	2167161	2167202	+	81	612	282860	19588366	9.16559	5.18796e-40
Hfq_antiHfq_1	EG10900	G0-17102	mRNA	sRNA	rpsA	fliX	30S ribosomal subunit protein S1	small RNA FliX	962006	962476	+	2001911	2001933	-	81	1565	209179	19661094	4.86475	2.78191e-22
Hfq_antiHfq_1	EG10790	G0-8872	mRNA	sRNA	purA	ryhB	adenylosuccinate synthetase	small regulatory RNA RyhB	4404704	4405079	+	3580921	3580987	-	81	1520	262249	19608069	3.9844	6.98892e-17
Hfq_antiHfq_1	EG20098	G0-8872	mRNA	sRNA	hpt	ryhB	hypoxanthine phosphoribosyltransferase	small regulatory RNA RyhB	141569	141966	+	3580921	3580958	-	81	491	262249	19609098	12.3352	6.27703e-49
Hfq_antiHfq_1	EG10016	EG11176	mRNA	mRNA	garL	garR	&alpha;-dehydro-&beta;-deoxy-<i>D</i>-glucarate aldolase	tartronate semialdehyde reductase	3273211	3273693	-	3271843	3272216	-	81	4331	3296	19864211	112.715	7.68542e-126
Hfq_antiHfq_1	EG10391	EG10392	mRNA	mRNA	glpA	glpB	anaerobic glycerol-3-phosphate dehydrogenase subunit A	anaerobic glycerol-3-phosphate dehydrogenase subunit B	2353449	2353899	+	2355007	2355481	+	81	5879	5103	19860856	53.6234	2.7123e-100
Hfq_antiHfq_1	G363	G0-8871	mRNA	sRNA	flgG	arcZ	flagellar basal-body rod protein FlgG	small regulatory RNA ArcZ	1134902	1134971	+	3350678	3350698	+	80	644	417755	19453440	5.78467	5.50564e-26
Hfq_antiHfq_1	EG10510	dicF.dicB.IGR	mRNA	IGR	rpoS	dicF.dicB.IGR	RNA polymerase sigma factor RpoS	Qin prophage; small regulatory RNA DicF:Qin prophage; cell division inhibition protein DicB	2867501	2867595	-	1649406	1649440	+	80	1697	10340	19859802	90.5446	1.67679e-116
Hfq_antiHfq_1	cpxP.3UTR:G0-16649	cfa.5UTR	3UTR:sRNA	5UTR	cpxP.3UTR:cpxQ	cfa.5UTR	periplasmic protein CpxP:small regulatory RNA CpxQ	cyclopropane fatty acyl phospholipid synthase	4106327	4106347	+	1741227	1741298	+	80	21729	1869	19848241	39.0988	5.45683e-88
Hfq_antiHfq_1	EG11383	G0-8872	mRNA	sRNA	elbB	ryhB	low activity glyoxalase ElbB	small regulatory RNA RyhB	3349949	3350095	-	3580921	3580953	-	80	1333	262250	19608256	4.48728	1.13616e-19
Hfq_antiHfq_1	EG12417	G0-8878:cyaR.ogrK.IGR	mRNA	sRNA:IGR	gatD	cyaR:cyaR.ogrK.IGR	galactitol-1-phosphate 5-dehydrogenase	small regulatory RNA CyaR:small regulatory RNA CyaR:prophage P2 late control protein OgrK	2172550	2172899	-	2167159	2167201	+	80	1444	282861	19587534	3.83645	1.27523e-15
Hfq_antiHfq_1	EG11153:EG10915:rpsP.5UTR:ffh.3UTR	EG10880	mRNA:mRNA:5UTR:3UTR	mRNA	rimM:rpsP:rpsP.5UTR:ffh.3UTR	rplS	ribosome maturation factor RimM:30S ribosomal subunit protein S16:30S ribosomal subunit protein S16:signal recognition particle protein component	50S ribosomal subunit protein L19	2745819	2746254	-	2744155	2744557	-	80	1375	2837	19867627	407.45	6.59313e-168
Hfq_antiHfq_1	EG10926	G0-8872	mRNA	sRNA	sbcB	ryhB	exodeoxyribonuclease I	small regulatory RNA RyhB	2083101	2083194	+	3580921	3580955	-	79	155	262251	19609434	38.1104	1.55792e-79
Hfq_antiHfq_1	EG12760	G0-8871	mRNA	sRNA	garP	arcZ	galactarate/D-glucarate transporter GarP	small regulatory RNA ArcZ	3274114	3274165	-	3350669	3350699	+	79	1054	417756	19453030	3.49021	7.33127e-13
Hfq_antiHfq_1	feoA.5UTR	uhpT.EST3UTR:G0-17104	5UTR	3UTR:sRNA	feoA.5UTR	uhpT.EST3UTR:uhpU	ferrous iron transport protein A	hexose-6-phosphate:phosphate antiporter:small RNA UhpU	3540050	3540088	+	3845730	3845760	-	79	324	22787	19848729	212.387	5.41771e-141
Hfq_antiHfq_1	G0-8867	G0-9383	sRNA	other-ncRNA	gcvB	sroC	small regulatory RNA GcvB	small regulatory RNA SroC	2942656	2942700	+	686801	687056	-	79	92486	5427	19773927	3.11232	1.26241e-10
Hfq_antiHfq_1	EG11385	G0-10677	mRNA	sRNA	ahpF	fnrS	alkyl hydroperoxide reductase, AhpF component	small regulatory RNA FnrS	641213	641300	+	1409194	1409250	+	79	1197	179804	19690839	7.22766	1.21036e-32
Hfq_antiHfq_1	EG10766	G0-8878	mRNA	sRNA	secY	cyaR	Sec translocon subunit SecY	small regulatory RNA CyaR	3443218	3443256	-	2167160	2167201	+	79	692	282862	19588286	7.90575	1.05794e-34
Hfq_antiHfq_1	G0-8872	cirA.5UTR	sRNA	5UTR	ryhB	cirA.5UTR	small regulatory RNA RyhB	iron-catecholate outer membrane transporter CirA	3580952	3581019	-	2246708	2246898	-	79	84042	8174	19779624	2.27465	0.000650975
Hfq_antiHfq_1	EG11545	G0-16649:fieF.EST5UTR	mRNA	sRNA:5UTR	flgL	cpxQ:fieF.EST5UTR	flagellar hook-filament junction protein 2	small regulatory RNA CpxQ:Zn<sup>2+</sup>/Fe<sup>2+</sup>/Cd<sup>2+</sup> exporter	1140437	1140899	+	4106380	4106388	+	79	13761	31765	19826314	3.58319	4.38073e-14
Hfq_antiHfq_1	EG10271	G0-8878:cyaR.ogrK.IGR	mRNA	sRNA:IGR	exbB	cyaR:cyaR.ogrK.IGR	Ton complex subunit ExbB	small regulatory RNA CyaR:small regulatory RNA CyaR:prophage P2 late control protein OgrK	3151558	3151990	-	2167136	2167201	+	79	2404	282862	19586574	2.2755	0.000283209
Hfq_antiHfq_1	EG11018	G0-8867	mRNA	sRNA	trg	gcvB	methyl-accepting chemotaxis protein Trg	small regulatory RNA GcvB	1493212	1493499	+	2942730	2942900	+	79	1155	564284	19306401	2.34018	0.00037818
Hfq_antiHfq_1	EG12209	G0-8872	mRNA	sRNA	crcB	ryhB	F<sup>-</sup> channel	small regulatory RNA RyhB	657909	657937	-	3580921	3580933	-	78	43	262252	19609546	135.636	1.14683e-107
Hfq_antiHfq_1	G7047	rplL.rpoB.TU	sRNA	TU	dsrA	rplL.rpoB.TU	small regulatory RNA DsrA	50S ribosomal subunit protein L7 // 50S ribosomal subunit protein L12:RNA polymerase subunit &beta;	2025264	2025299	-	4180905	4180997	+	78	6453	48939	19816449	4.89445	7.70245e-22
Hfq_antiHfq_1	EG12434	G0-8871	mRNA	sRNA	ygiM	arcZ	putative signal transduction protein (SH3 domain)	small regulatory RNA ArcZ	3201335	3201386	+	3350675	3350698	+	78	13	417757	19454071	279.407	1.46471e-109
Hfq_antiHfq_1	elbB.arcZ.IGR:G0-8871	G0-8882	IGR:sRNA	sRNA	elbB.arcZ.IGR:arcZ	omrB	low activity glyoxalase ElbB:small regulatory RNA ArcZ:small regulatory RNA ArcZ	small regulatory RNA OmrB	3350573	3350596	+	2976303	2976345	-	78	11849	47294	19812698	2.75772	9.13443e-08
Hfq_antiHfq_1	G0-8871	EG11747	sRNA	mRNA	arcZ	panD	small regulatory RNA ArcZ	PanD &beta; cleavage product // PanD &alpha; cleavage product // aspartate 1-decarboxylase proenzyme	3350641	3350642	+	146558	146600	-	78	321936	116	19549789	40.8328	8.00142e-79
Hfq_antiHfq_1	ygfZ.sdhE.IGR	G0-10677	IGR	sRNA	ygfZ.sdhE.IGR	fnrS	folate-binding protein:FAD assembly factor	small regulatory RNA FnrS	3041092	3041138	-	1409186	1409200	+	78	986	18691	19852164	84.022	1.65205e-110
Hfq_antiHfq_1	cspD.5UTR	G0-17021.AS:G0-10671	5UTR	AS:sRNA	cspD.5UTR	mgtT.AS:mgrR	DNA replication inhibitor CspD	protein MgtT:small regulatory RNA MgrR	922541	922659	-	1622817	1622865	-	78	677	25790	19845374	88.6572	9.34128e-112
Hfq_antiHfq_1	nanA.5UTR	cpxP.3UTR:G0-16649:fieF.EST5UTR	5UTR	3UTR:sRNA:5UTR	nanA.5UTR	cpxP.3UTR:cpxQ:fieF.EST5UTR	<i>N</i>-acetylneuraminate lyase	periplasmic protein CpxP:small regulatory RNA CpxQ:Zn<sup>2+</sup>/Fe<sup>2+</sup>/Cd<sup>2+</sup> exporter	3373589	3373617	-	4106357	4106388	+	78	197	31766	19839878	247.289	3.76966e-142
Hfq_antiHfq_1	EG10334	G0-8872	mRNA	sRNA	fre	ryhB	NAD(P)H-flavin reductase	small regulatory RNA RyhB	4026903	4027090	+	3580921	3580955	-	78	1005	262252	19608584	5.80305	8.44342e-26
Hfq_antiHfq_1	yfcE.EST3UTR	G0-8878:cyaR.ogrK.IGR	3UTR	sRNA:IGR	yfcE.EST3UTR	cyaR:cyaR.ogrK.IGR	phosphodiesterase YfcE	small regulatory RNA CyaR:small regulatory RNA CyaR:prophage P2 late control protein OgrK	2419205	2419253	-	2167175	2167201	+	78	575	282863	19588403	9.39398	4.89536e-39
Hfq_antiHfq_1	G0-10677	yjbB.5UTR	sRNA	5UTR	fnrS	yjbB.5UTR	small regulatory RNA FnrS	putative inorganic phosphate export protein YjbB	1409128	1409185	+	4227602	4227800	+	78	101701	999	19769141	15.1772	1.48416e-54
Hfq_antiHfq_1	EG12017	G0-8878	mRNA	sRNA	yohD	cyaR	DedA family protein YohD	small regulatory RNA CyaR	2226179	2226368	+	2167163	2167201	+	78	102	282863	19588876	52.9575	2.7103e-86
Hfq_antiHfq_1	EG10150	G0-8872	mRNA	sRNA	cheY	ryhB	CheY-acetylated // CheY-P<sup>asp</sup> // chemotaxis protein CheY	small regulatory RNA RyhB	1967002	1967200	-	3580921	3580985	-	78	964	262252	19608625	6.04987	6.3435e-27
Hfq_antiHfq_1	EG10938	G0-8871	mRNA	sRNA	secD	arcZ	Sec translocon accessory complex subunit SecD	small regulatory RNA ArcZ	427807	428068	+	3350673	3350699	+	78	361	417757	19453723	10.0616	4.07826e-40
Hfq_antiHfq_1	EG11571	G0-8878	mRNA	sRNA	yabI	cyaR	DedA family protein YabI	small regulatory RNA CyaR	71701	72110	+	2167152	2167201	+	78	465	282863	19588513	11.6163	4.70449e-45
Hfq_antiHfq_1	cspD.5UTR	G0-8878:cyaR.ogrK.IGR	5UTR	sRNA:IGR	cspD.5UTR	cyaR:cyaR.ogrK.IGR	DNA replication inhibitor CspD	small regulatory RNA CyaR:small regulatory RNA CyaR:prophage P2 late control protein OgrK	922541	922677	-	2167160	2167201	+	78	677	282863	19588301	7.9786	1.87055e-34
Hfq_antiHfq_1	yncE.5UTR	yncE.EST3UTR	5UTR	3UTR	yncE.5UTR	yncE.EST3UTR	PQQ-like domain-containing protein YncE	PQQ-like domain-containing protein YncE	1523223	1523381	+	1524325	1524531	+	78	20786	1231	19849824	60.5093	8.22186e-100
Hfq_antiHfq_1	G0-10474	G7816:cpxP.3UTR:G0-16649:fieF.EST5UTR	mRNA	mRNA:3UTR:sRNA:5UTR	yjjZ	cpxP:cpxP.3UTR:cpxQ:fieF.EST5UTR	DUF1435 domain-containing protein YjjZ	periplasmic protein CpxP:periplasmic protein CpxP:small regulatory RNA CpxQ:Zn<sup>2+</sup>/Fe<sup>2+</sup>/Cd<sup>2+</sup> exporter	4605777	4606053	+	4106024	4106388	+	78	11273	31876	19828692	4.30413	1.78955e-18
Hfq_antiHfq_1	EG10988	EG10987	mRNA	mRNA	tar	tap	methyl-accepting chemotaxis protein Tar	methyl-accepting chemotaxis protein Tap	1971629	1972099	-	1970205	1970683	-	78	2138	5972	19863731	121.347	2.26995e-123
Hfq_antiHfq_1	EG10391	EG10401	mRNA	mRNA	glpA	glpT	anaerobic glycerol-3-phosphate dehydrogenase subunit A	sn-glycerol 3-phosphate:phosphate antiporter	2352643	2353096	+	2351618	2352089	-	78	6476	21630	19843735	11.0498	1.49019e-45
Hfq_antiHfq_1	hypD_AS:hypD.AS	EG11545:G0-17101:flgL.EST3UTR	mRNA:AS	mRNA:sRNA:3UTR	hypD_AS:hypD.AS	flgL:flgO:flgL.EST3UTR	:Fe-(CN)<sub>2</sub>CO cofactor assembly scaffold protein HypD	flagellar hook-filament junction protein 2:small RNA FlgO:flagellar hook-filament junction protein 2	2852510	2852595	-	1140899	1141064	+	77	597	639841	19231404	3.87664	1.81612e-14
Hfq_antiHfq_1	insH-2.ipeX.IGR	EG30098	IGR	sRNA	insH-2.ipeX.IGR	spf	small RNA IpeX	small regulatory RNA Spot 42	574507	574604	-	4049931	4049991	+	77	11381	43514	19816947	3.08119	4.73736e-10
Hfq_antiHfq_1	EG10746	G0-8871	mRNA	sRNA	polA	arcZ	DNA polymerase I	small regulatory RNA ArcZ	4047036	4047150	+	3350667	3350698	+	77	49	417758	19454035	73.1778	4.58858e-88
Hfq_antiHfq_1	G6085:G0-10535	G0-8878	mRNA:mRNA	sRNA	insB-1:insAB-1	cyaR	:	small regulatory RNA CyaR	19901	20099	-	2167170	2167201	+	77	212	282864	19588766	25.1527	3.95378e-66
Hfq_antiHfq_1	G0-8867	EG12125	sRNA	mRNA	gcvB	hisQ	small regulatory RNA GcvB	lysine/arginine/ornithine ABC transporter / histidine ABC transporter, membrane subunit HisQ	2942695	2942846	+	2425827	2425992	-	77	540377	1105	19330360	2.49271	3.98791e-05
Hfq_antiHfq_1	EG10146:EG10602	EG10601	mRNA:mRNA	mRNA	cheA:motB	motA	chemotaxis protein CheA // chemotaxis protein CheA(S):motility protein B	motility protein A	1975222	1975672	-	1976408	1976892	-	77	5086	4539	19862217	66.2494	5.27447e-102
Hfq_antiHfq_1	EG11175	EG12760	mRNA	mRNA	garK	garP	glycerate 2-kinase 1	galactarate/D-glucarate transporter GarP	3270706	3271185	-	3274309	3274793	-	77	2598	30576	19838668	19.2302	6.74727e-62
Hfq_antiHfq_1	EG11025	G0-8871	mRNA	sRNA	trpB	arcZ	tryptophan synthase subunit &beta;	small regulatory RNA ArcZ	1317243	1317253	-	3350674	3350698	+	76	54	417759	19454030	65.5396	1.08735e-84
Hfq_antiHfq_1	EG10789	mcaS.abgR.IGR	mRNA	IGR	ptsI	mcaS.abgR.IGR	PTS enzyme I	small regulatory RNA McaS:putative LysR-type DNA-binding transcriptional regulator AbgR	2535413	2535454	+	1405657	1405694	-	76	344	114039	19757460	38.2766	4.08825e-80
Hfq_antiHfq_1	EG10879	mcaS.abgR.IGR	mRNA	IGR	rplR	mcaS.abgR.IGR	50S ribosomal subunit protein L18	small regulatory RNA McaS:putative LysR-type DNA-binding transcriptional regulator AbgR	3445306	3445495	-	1405657	1405709	-	76	417	115351	19756075	31.2145	3.78709e-74
Hfq_antiHfq_1	EG10391	cpxP.3UTR:G0-16649:fieF.EST5UTR	mRNA	3UTR:sRNA:5UTR	glpA	cpxP.3UTR:cpxQ:fieF.EST5UTR	anaerobic glycerol-3-phosphate dehydrogenase subunit A	periplasmic protein CpxP:small regulatory RNA CpxQ:Zn<sup>2+</sup>/Fe<sup>2+</sup>/Cd<sup>2+</sup> exporter	2354206	2354385	+	4106368	4106388	+	76	2751	31768	19837324	17.2511	1.12564e-57
Hfq_antiHfq_1	yncD.yncE.IGR:yncE.5UTR:G6763	uhpT.EST3UTR:G0-17104:EG11054	IGR:5UTR:mRNA	3UTR:sRNA:mRNA	yncD.yncE.IGR:yncE.5UTR:yncE	uhpT.EST3UTR:uhpU:uhpT	PQQ-like domain-containing protein YncE:PQQ-like domain-containing protein YncE:PQQ-like domain-containing protein YncE	hexose-6-phosphate:phosphate antiporter:small RNA UhpU:hexose-6-phosphate:phosphate antiporter	1523225	1523564	+	3845730	3845795	-	76	22674	22790	19826379	2.91598	1.20096e-08
Hfq_antiHfq_1	EG10401	EG10399	mRNA	mRNA	glpT	glpQ	sn-glycerol 3-phosphate:phosphate antiporter	glycerophosphoryl diester phosphodiesterase GlpQ	2351304	2351799	-	2349805	2350265	-	76	11911	3147	19856785	40.2604	1.57683e-84
Hfq_antiHfq_1	EG12416	G7128	mRNA	mRNA	gatC	gatZ	galactitol-specific PTS enzyme IIC component	putative tagatose-1,6-bisphosphate aldolase 2 chaperone	2173114	2173593	-	2175101	2175593	-	76	8667	19206	19843970	9.06017	1.81738e-38
Hfq_antiHfq_1	EG11176	EG12760	mRNA	mRNA	garR	garP	tartronate semialdehyde reductase	galactarate/D-glucarate transporter GarP	3272234	3272682	-	3273613	3274097	-	76	5075	8002	19858766	37.1648	3.57346e-82
Hfq_antiHfq_1	EG11851	G0-8867	mRNA	sRNA	yihY	gcvB	PF03631 family membrane protein YihY	small regulatory RNA GcvB	4076924	4077000	+	2942729	2942898	+	76	706	564287	19306850	3.68316	3.57081e-13
Hfq_antiHfq_1	G6851	G0-8871	mRNA	sRNA	ynfK	arcZ		small regulatory RNA ArcZ	1667108	1667199	-	3350668	3350698	+	75	448	417760	19453636	7.79574	1.06877e-31
Hfq_antiHfq_1	G0-8866	leuT.AS	sRNA	AS	micA	leuT.AS	small regulatory RNA MicA	tRNA-Leu(CAG)	2814801	2814837	+	3982607	3982668	-	75	66626	1484	19803734	15.0221	2.51716e-52
Hfq_antiHfq_1	G6823	uhpT.EST3UTR:G0-17104	mRNA	3UTR:sRNA	gnsB	uhpT.EST3UTR:uhpU	Qin prophage; protein GnsB	hexose-6-phosphate:phosphate antiporter:small RNA UhpU	1637670	1637796	-	3845730	3845746	-	75	2075	22791	19846978	31.4756	1.98713e-75
Hfq_antiHfq_1	EG12111	uhpT.EST3UTR:G0-17104	mRNA	3UTR:sRNA	nlpD	uhpT.EST3UTR:uhpU	murein hydrolase activator NlpD	hexose-6-phosphate:phosphate antiporter:small RNA UhpU	2868709	2868882	-	3845730	3845769	-	75	402	22791	19848651	162.481	9.43125e-126
Hfq_antiHfq_1	EG10289	G0-8872	mRNA	sRNA	fecD	ryhB	ferric citrate ABC transporter membrane subunit FecD	small regulatory RNA RyhB	4511454	4511579	-	3580921	3580989	-	75	862	262255	19608727	6.50548	1.3545e-27
Hfq_antiHfq_1	EG10740	G0-8871	mRNA	sRNA	plsB	arcZ	glycerol-3-phosphate 1-<i>O</i>-acyltransferase	small regulatory RNA ArcZ	4255517	4255687	-	3350678	3350698	+	75	179	417760	19453905	19.5114	1.20374e-55
Hfq_antiHfq_1	EG10787	ptsG.5UTR	mRNA	5UTR	ptsG	ptsG.5UTR	EIIBC<sup>glc</sup> - phosphorylated // glucose-specific PTS enzyme IIBC component	EIIBC<sup>glc</sup> - phosphorylated // glucose-specific PTS enzyme IIBC component	1158846	1159296	+	1157794	1157891	+	75	8008	1516	19862320	122.707	1.19813e-118
Hfq_antiHfq_1	G7266	G0-8878	mRNA	sRNA	yfeX	cyaR	porphyrinogen peroxidase	small regulatory RNA CyaR	2550108	2550569	-	2167150	2167201	+	75	1611	282866	19587367	3.22375	2.26192e-10
Hfq_antiHfq_1	G379	G0-8871	mRNA	sRNA	fliK	arcZ	flagellar hook-length control protein	small regulatory RNA ArcZ	2019110	2019183	+	3350667	3350699	+	74	137	417761	19453947	25.1531	3.91889e-61
Hfq_antiHfq_1	mtfA.EST5UTR	G0-8878	5UTR	sRNA	mtfA.EST5UTR	cyaR	Mlc titration factor	small regulatory RNA CyaR	2043601	2043667	+	2167161	2167201	+	74	321	282867	19588657	15.9643	4.6231e-51
Hfq_antiHfq_1	G0-8872	cydA.5UTR	sRNA	5UTR	ryhB	cydA.5UTR	small regulatory RNA RyhB	cytochrome <i>bd</i>-I subunit 1	3580975	3581016	-	771301	771387	+	74	84047	2685	19785113	6.48789	9.6389e-28
Hfq_antiHfq_1	EG10991	G0-8878	mRNA	sRNA	tdcC	cyaR	threonine/serine:H<sup>+</sup> symporter	small regulatory RNA CyaR	3264402	3264654	-	2167162	2167202	+	74	731	282867	19588247	7.01016	5.01563e-29
Hfq_antiHfq_1	EG12760	EG11176	mRNA	mRNA	garP	garR	galactarate/D-glucarate transporter GarP	tartronate semialdehyde reductase	3274115	3274597	-	3271801	3272281	-	74	26493	3303	19842049	16.7795	2.95533e-55
Hfq_antiHfq_1	fliD.5UTR	G0-8872	5UTR	sRNA	fliD.5UTR	ryhB	flagellar filament capping protein	small regulatory RNA RyhB	2003835	2003887	+	3580921	3580956	-	73	659	262257	19608930	8.28255	5.33622e-33
Hfq_antiHfq_1	nuoA.5UTR	G0-10677	5UTR	sRNA	nuoA.5UTR	fnrS	NADH:quinone oxidoreductase subunit A	small regulatory RNA FnrS	2405105	2405177	-	1409157	1409200	+	73	28821	18696	19824329	2.68574	2.05825e-06
Hfq_antiHfq_1	rpsJ.5UTR	G0-8872	5UTR	sRNA	rpsJ.5UTR	ryhB	30S ribosomal subunit protein S10	small regulatory RNA RyhB	3453301	3453382	-	3580921	3580969	-	73	2160	262257	19607429	2.52675	4.7877e-05
Hfq_antiHfq_1	G6463	G0-8878	mRNA	sRNA	clpS	cyaR	specificity factor for ClpA-ClpP chaperone-protease complex	small regulatory RNA CyaR	923109	923197	+	2167150	2167202	+	73	755	282868	19588223	6.69556	2.1906e-27
Hfq_antiHfq_1	EG11369	G0-8878:cyaR.ogrK.IGR	mRNA	sRNA:IGR	ubiC	cyaR:cyaR.ogrK.IGR	chorismate lyase	small regulatory RNA CyaR:small regulatory RNA CyaR:prophage P2 late control protein OgrK	4252743	4252798	+	2167167	2167201	+	73	88	282868	19588890	57.4468	2.80826e-82
Hfq_antiHfq_1	EG12230	G0-8878:cyaR.ogrK.IGR	mRNA	sRNA:IGR	pitA	cyaR:cyaR.ogrK.IGR	metal phosphate:H<sup>+</sup> symporter PitA	small regulatory RNA CyaR:small regulatory RNA CyaR:prophage P2 late control protein OgrK	3637706	3637949	+	2167145	2167201	+	73	617	282868	19588361	8.19317	1.2924e-32
Hfq_antiHfq_1	sucB.3UTR:sucB.sucC.TU:EG10981	EG10982	3UTR:TU:mRNA	mRNA	sucB.3UTR:sucB.sucC.TU:sucC	sucD	SucB-dihydrolipoate // SucB-S-succinyldihydrolipoate // SucB-lipoate // dihydrolipoyltranssuccinylase:SucB-dihydrolipoate // SucB-S-succinyldihydrolipoate // SucB-lipoate // dihydrolipoyltranssuccinylase:succinyl-CoA synthetase subunit &beta;:succinyl-CoA synthetase subunit &beta;	succinyl-CoA synthetase subunit &alpha;	762942	763399	+	764112	764579	+	73	3415	6144	19862287	69.1051	9.55794e-98
Hfq_antiHfq_1	G7459	EG12188	mRNA	mRNA	rppH	ptsP	RNA pyrophosphohydrolase	PtsP-<i>N</i>-phospho-L-histidine // phosphoenolpyruvate-protein phosphotransferase PtsP	2968494	2968798	-	2966919	2967384	-	73	6114	2312	19863420	102.58	5.86597e-110
Hfq_antiHfq_1	EG10148	EG10987:tap.tar.TU:EG10988	mRNA	mRNA:TU:mRNA	cheR	tap:tap.tar.TU:tar	chemotaxis protein methyltransferase	methyl-accepting chemotaxis protein Tap:methyl-accepting chemotaxis protein Tap:methyl-accepting chemotaxis protein Tar:methyl-accepting chemotaxis protein Tar	1968907	1969395	-	1970912	1971393	-	73	5822	5590	19860434	44.5479	1.34375e-84
Hfq_antiHfq_1	G0-8871	cysE.5UTR:EG20091	sRNA	5UTR:mRNA	arcZ	cysE.5UTR:gpsA	small regulatory RNA ArcZ	serine acetyltransferase:glycerol-3-phosphate dehydrogenase	3350620	3350659	+	3782618	3782685	-	72	321942	1926	19547979	2.26987	0.00622327
Hfq_antiHfq_1	G0-8871	EG10817	sRNA	mRNA	arcZ	rbsD	small regulatory RNA ArcZ	D-ribose pyranase	3350622	3350660	+	3933601	3933673	+	72	321942	1215	19548690	3.59829	4.59406e-12
Hfq_antiHfq_1	eda.edd.TU	G0-8872	TU	sRNA	eda.edd.TU	ryhB	KHG/KDPG aldolase:phosphogluconate dehydratase	small regulatory RNA RyhB	1932602	1932794	-	3580921	3580956	-	72	313	262258	19609276	17.1997	1.03252e-51
Hfq_antiHfq_1	EG10966	G0-8872	mRNA	sRNA	spoT	ryhB	bifunctional (p)ppGpp synthase/hydrolase SpoT	small regulatory RNA RyhB	3824104	3824369	+	3580921	3580948	-	72	144	262258	19609445	37.3858	1.4415e-71
Hfq_antiHfq_1	grxD.5UTR	G0-10677	5UTR	sRNA	grxD.5UTR	fnrS	glutaredoxin 4	small regulatory RNA FnrS	1734104	1734156	-	1409154	1409250	+	72	512	179811	19691524	15.4002	1.34132e-49
Hfq_antiHfq_1	G436	G0-8878	mRNA	sRNA	nanT	cyaR	<i>N</i>-acetylneuraminate:H<sup>+</sup> symporter	small regulatory RNA CyaR	3372102	3372134	-	2167174	2167201	+	72	69	282869	19588909	72.2617	5.10746e-86
Hfq_antiHfq_1	EG12371	ykgH.EST3UTR	mRNA	3UTR	nlpI	ykgH.EST3UTR	lipoprotein NlpI	uncharacterized protein YkgH	3308562	3308700	-	324601	324639	-	72	648	65180	19806019	33.7629	2.6493e-73
Hfq_antiHfq_1	EG10989	G0-8878:cyaR.ogrK.IGR	mRNA	sRNA:IGR	tdcA	cyaR:cyaR.ogrK.IGR	DNA-binding transcriptional activator TdcA	small regulatory RNA CyaR:small regulatory RNA CyaR:prophage P2 late control protein OgrK	3266202	3266292	-	2167157	2167201	+	72	469	282869	19588509	10.631	7.08389e-39
Hfq_antiHfq_1	EG10599	G0-8872	mRNA	sRNA	groL	ryhB	chaperonin GroEL	small regulatory RNA RyhB	4371522	4371772	+	3580921	3580983	-	72	1294	262258	19608295	4.16015	1.98328e-15
Hfq_antiHfq_1	lapA.5UTR:G6637:lapA.lapB.TU:EG12691	G0-8872	5UTR:mRNA:TU:mRNA	sRNA	lapA.5UTR:lapA:lapA.lapB.TU:lapB	ryhB	lipopolysaccharide assembly protein A:lipopolysaccharide assembly protein A:lipopolysaccharide assembly protein A:lipopolysaccharide assembly protein B:lipopolysaccharide assembly protein B	small regulatory RNA RyhB	1340212	1340643	+	3580921	3580979	-	72	1025	262258	19608564	5.25201	5.72258e-21
Hfq_antiHfq_1	EG11018	G0-8872	mRNA	sRNA	trg	ryhB	methyl-accepting chemotaxis protein Trg	small regulatory RNA RyhB	1492642	1492880	+	3580921	3580958	-	72	498	262258	19609091	10.8102	1.89742e-39
Hfq_antiHfq_1	G6176	G0-8872	mRNA	sRNA	ykgE	ryhB	putative lactate utilization oxidoreductase YkgE	small regulatory RNA RyhB	321510	321997	+	3580922	3580989	-	72	657	262258	19608932	8.19393	3.14491e-32
Hfq_antiHfq_1	EG10371:gcvH.gcvT.TU:EG11442	EG11442	mRNA:TU:mRNA	mRNA	gcvH:gcvH.gcvT.TU:gcvT	gcvT	lipoyl-GcvH-protein // glycine cleavage system H protein:lipoyl-GcvH-protein // glycine cleavage system H protein:aminomethyltransferase:aminomethyltransferase	aminomethyltransferase	3049213	3049599	-	3050514	3050740	-	72	12846	3843	19855158	28.9579	6.54214e-70
Hfq_antiHfq_1	map.EST5UTR	G0-8867	5UTR	sRNA	map.EST5UTR	gcvB	methionine aminopeptidase	small regulatory RNA GcvB	189531	189550	-	2942840	2942900	+	72	52	478328	19393467	56.1382	1.73769e-75
Hfq_antiHfq_1	hyaA.serT.IGR	G0-8872	IGR	sRNA	hyaA.serT.IGR	ryhB	hydrogenase 1 small subunit:tRNA-Ser(UGA)	small regulatory RNA RyhB	1031705	1031718	-	3580922	3580967	-	71	692	262259	19608897	7.67141	5.30019e-30
Hfq_antiHfq_1	cvrA.dadX.IGR	G0-8871	IGR	sRNA	cvrA.dadX.IGR	arcZ	putative K<sup>+</sup>:H<sup>+</sup> antiporter:alanine racemase 2	small regulatory RNA ArcZ	1240093	1240094	-	3350676	3350698	+	71	15	417764	19454069	220.418	8.79689e-97
Hfq_antiHfq_1	G6660:tpx.5UTR:ycjG.tpx.IGR	G0-8871	mRNA:5UTR:IGR	sRNA	tpx:tpx.5UTR:ycjG.tpx.IGR	arcZ	lipid hydroperoxide peroxidase:lipid hydroperoxide peroxidase:L-Ala-D/L-Glu epimerase:lipid hydroperoxide peroxidase	small regulatory RNA ArcZ	1388803	1388845	-	3350667	3350698	+	71	358	417764	19453726	9.23522	6.26447e-34
Hfq_antiHfq_1	patZ.5UTR	G0-8872	5UTR	sRNA	patZ.5UTR	ryhB	peptidyl-lysine <i>N</i>-acetyltransferase	small regulatory RNA RyhB	2719930	2719945	+	3580921	3580948	-	71	223	262259	19609366	23.806	2.73667e-59
Hfq_antiHfq_1	G0-8871	EG10732	sRNA	mRNA	arcZ	phoQ	small regulatory RNA ArcZ	sensor histidine kinase PhoQ	3350623	3350653	+	1189724	1189795	-	71	321943	398	19549507	10.8326	1.68039e-38
Hfq_antiHfq_1	EG11981:glf.EST5UTR:EG11980	G0-10677	mRNA:5UTR:mRNA	sRNA	glf:glf.EST5UTR:rfbX	fnrS	UDP-galactopyranose mutase:UDP-galactopyranose mutase:polyisoprenol-linked O16-antigen repeat unit flippase	small regulatory RNA FnrS	2108209	2108378	-	1409204	1409250	+	71	895	161043	19709910	9.70908	1.24588e-36
Hfq_antiHfq_1	EG10293:fepA.5UTR	EG30063:micF.rcsD.IGR	mRNA:5UTR	sRNA:IGR	fepA:fepA.5UTR	micF:micF.rcsD.IGR	ferric enterobactin outer membrane transporter:ferric enterobactin outer membrane transporter	small regulatory RNA MicF:small regulatory RNA MicF:RcsD-<i>N</i>-phospho-L-histidine // RcsD phosphotransferase	612455	612507	-	2313149	2313178	+	71	4033	11194	19856621	31.2284	3.9929e-71
Hfq_antiHfq_1	EG11743	G0-8871	mRNA	sRNA	yddB	arcZ	putative TonB-dependent receptor YddB	small regulatory RNA ArcZ	1577414	1577700	-	3350663	3350699	+	71	440	417764	19453644	7.51408	7.85722e-29
Hfq_antiHfq_1	EG10508:EG11098	G0-8872	mRNA:mRNA	sRNA	ispA:xseB	ryhB	geranyl diphosphate/farnesyl diphosphate synthase:exodeoxyribonuclease VII subunit XseB	small regulatory RNA RyhB	440913	441129	-	3580921	3580980	-	71	443	262259	19609146	11.9835	1.6409e-41
Hfq_antiHfq_1	EG10802	G0-8872	mRNA	sRNA	putP	ryhB	proline:Na<sup>+</sup> symporter	small regulatory RNA RyhB	1079506	1079994	+	3580921	3580952	-	71	1281	262259	19608308	4.14399	4.69131e-15
Hfq_antiHfq_1	G7872	uhpT.EST3UTR:G0-17104	mRNA	3UTR:sRNA	ytfK	uhpT.EST3UTR:uhpU	stringent response modulator YtfK	hexose-6-phosphate:phosphate antiporter:small RNA UhpU	4439537	4439747	+	3845731	3845750	-	71	14860	22795	19834193	4.15733	1.19551e-15
Hfq_antiHfq_1	EG10398	EG10628:glpX.fpr.IGR:glpX.3UTR:EG11517	mRNA	mRNA:IGR:3UTR:mRNA	glpK	fpr:glpX.fpr.IGR:glpX.3UTR:glpX	glycerol kinase	flavodoxin/ferredoxin-NADP<sup>+</sup> reductase:fructose-1,6-bisphosphatase 2:flavodoxin/ferredoxin-NADP<sup>+</sup> reductase:fructose-1,6-bisphosphatase 2:fructose-1,6-bisphosphatase 2	4115804	4116298	-	4114207	4114700	-	71	6461	9017	19856370	24.1989	1.26827e-63
Hfq_antiHfq_1	EG10844	G0-8867	mRNA	sRNA	rhlB	gcvB	ATP-dependent RNA helicase RhlB	small regulatory RNA GcvB	3964878	3964976	-	2942868	2942902	+	71	360	536171	19335317	7.1122	4.89789e-27
Hfq_antiHfq_1	G7511	G0-17021.AS:G0-10671	mRNA	AS:sRNA	ygfZ	mgtT.AS:mgrR	folate-binding protein	protein MgtT:small regulatory RNA MgrR	3041518	3041554	+	1622817	1622838	-	70	175	25798	19845876	307.712	1.30507e-133
Hfq_antiHfq_1	fecI.5UTR	G0-8863	5UTR	sRNA	fecI.5UTR	rprA	RNA polymerase sigma factor FecI	small regulatory RNA RprA	4518230	4518263	-	1770457	1770478	+	70	1022	5509	19865318	246.985	3.2858e-131
Hfq_antiHfq_1	acs.AS	cpxP.3UTR:G0-16649:fieF.EST5UTR	AS	3UTR:sRNA:5UTR	acs.AS	cpxP.3UTR:cpxQ:fieF.EST5UTR	acetyl-CoA synthetase (AMP-forming)	periplasmic protein CpxP:small regulatory RNA CpxQ:Zn<sup>2+</sup>/Fe<sup>2+</sup>/Cd<sup>2+</sup> exporter	4287284	4287339	+	4106368	4106388	+	70	88	31774	19839987	496.689	9.81849e-144
Hfq_antiHfq_1	EG12302	G0-8872	mRNA	sRNA	tmk	ryhB	Tmk	small regulatory RNA RyhB	1155525	1155905	+	3580921	3580936	-	70	168	262260	19609421	31.1545	4.80873e-65
Hfq_antiHfq_1	EG10106	G0-8878	mRNA	sRNA	atpI	cyaR	ATP synthase accessory factor AtpI	small regulatory RNA CyaR	3922115	3922251	-	2167136	2167201	+	70	343	282871	19588635	14.1325	6.39112e-45
Hfq_antiHfq_1	EG10512:kbl.5UTR	EG10993	mRNA:5UTR	mRNA	kbl:kbl.5UTR	tdh	2-amino-3-ketobutyrate CoA ligase:2-amino-3-ketobutyrate CoA ligase	threonine dehydrogenase	3792131	3792577	-	3790813	3791286	-	70	4146	3358	19864345	99.8763	1.62711e-104
Hfq_antiHfq_1	ldrA.rdlA.IGR:G0-9603	G0-8867	IGR:sRNA	sRNA	ldrA.rdlA.IGR:rdlA	gcvB	small toxic polypeptide LdrA:putative antisense regulatory RNA RdlA:putative antisense regulatory RNA RdlA	small regulatory RNA GcvB	1269322	1269364	+	2942726	2942898	+	70	598	564293	19306958	4.00503	1.69083e-13
Hfq_antiHfq_1	polA.spf.IGR:EG30098	garP.5UTR	IGR:sRNA	5UTR	polA.spf.IGR:spf	garP.5UTR	DNA polymerase I:small regulatory RNA Spot 42:small regulatory RNA Spot 42	galactarate/D-glucarate transporter GarP	4049897	4049900	+	3274910	3274941	-	69	22303	1070	19848477	57.3891	3.74893e-86
Hfq_antiHfq_1	EG11024	G0-8872	mRNA	sRNA	trpA	ryhB	tryptophan synthase subunit &alpha;	small regulatory RNA RyhB	1316968	1317018	-	3580921	3580929	-	69	60	262261	19609529	85.9867	2.234e-86
Hfq_antiHfq_1	flhD.5UTR	mcaS.abgR.IGR	5UTR	IGR	flhD.5UTR	mcaS.abgR.IGR	DNA-binding transcriptional dual regulator FlhD	small regulatory RNA McaS:putative LysR-type DNA-binding transcriptional regulator AbgR	1978208	1978311	-	1405657	1405695	-	69	771	114046	19757033	15.5037	1.30881e-48
Hfq_antiHfq_1	rhoL.5UTR:EG12428	raiA.EST3UTR	5UTR:mRNA	3UTR	rhoL.5UTR:rhoL	raiA.EST3UTR	<i>rho</i> operon leader peptide:<i>rho</i> operon leader peptide	ribosome-associated inhibitor A	3966203	3966280	+	2737412	2737543	+	69	336	8915	19862599	457.535	7.44297e-146
Hfq_antiHfq_1	G7297	G0-8871	mRNA	sRNA	tmcA	arcZ	tRNA<sup>Met</sup> cytidine acetyltransferase	small regulatory RNA ArcZ	2594677	2594794	-	3350670	3350698	+	69	121	417766	19453963	26.5545	6.94308e-58
Hfq_antiHfq_1	EG10968	G0-8871	mRNA	sRNA	sppA	arcZ	protease IV, a signal peptide peptidase	small regulatory RNA ArcZ	1850112	1850249	+	3350667	3350698	+	69	399	417766	19453685	8.05276	1.56276e-29
Hfq_antiHfq_1	EG10392	G0-8878	mRNA	sRNA	glpB	cyaR	anaerobic glycerol-3-phosphate dehydrogenase subunit B	small regulatory RNA CyaR	2355201	2355300	+	2167138	2167202	+	69	788	282872	19588190	6.06355	3.19517e-23
Hfq_antiHfq_1	EG10909	EG10982:sucD.EST3UTR:G0-17009:sdhX.mngR.IGR	mRNA	mRNA:3UTR:sRNA:IGR	rpsJ	sucD:sucD.EST3UTR:sdhX:sdhX.mngR.IGR	30S ribosomal subunit protein S10	succinyl-CoA synthetase subunit &alpha;:succinyl-CoA synthetase subunit &alpha;:small regulatory RNA SdhX:small regulatory RNA SdhX:DNA-binding transcriptional repressor MngR	3453207	3453293	-	765001	765151	+	69	3503	144219	19724128	2.69392	9.42564e-06
Hfq_antiHfq_1	G6081	cpxP.3UTR:G0-16649:fieF.EST5UTR	mRNA	3UTR:sRNA:5UTR	yaaX	cpxP.3UTR:cpxQ:fieF.EST5UTR	DUF2502 domain-containing protein YaaX	periplasmic protein CpxP:small regulatory RNA CpxQ:Zn<sup>2+</sup>/Fe<sup>2+</sup>/Cd<sup>2+</sup> exporter	5265	5362	+	4106357	4106388	+	69	140	31775	19839935	307.734	1.48355e-130
Hfq_antiHfq_1	EG10484	G0-8872	mRNA	sRNA	hypB	ryhB	hydrogenase isoenzymes nickel incorporation protein HypB	small regulatory RNA RyhB	2850930	2851264	+	3580921	3580958	-	69	314	262261	19609275	16.4304	3.42619e-48
Hfq_antiHfq_1	G7014:yobA.EST5UTR	G0-10677	mRNA:5UTR	sRNA	yobA:yobA.EST5UTR	fnrS	copper-binding protein:copper-binding protein	small regulatory RNA FnrS	1924817	1925022	-	1409178	1409250	+	69	1782	179814	19690254	4.24003	3.79024e-15
Hfq_antiHfq_1	G0-8867	EG10091	sRNA	mRNA	gcvB	asnA	small regulatory RNA GcvB	asparagine synthetase A	2942695	2942800	+	3927155	3927199	+	69	371050	257	19500543	14.1101	1.90447e-43
Hfq_antiHfq_1	srlA.5UTR:G8210	EG30098	5UTR:mRNA	sRNA	srlA.5UTR:srlA	spf	sorbitol-specific PTS enzyme IIC<sub>2</sub> component:sorbitol-specific PTS enzyme IIC<sub>2</sub> component	small regulatory RNA Spot 42	2825801	2826060	+	4049924	4049991	+	69	3353	43522	19824975	9.37388	1.13676e-35
Hfq_antiHfq_1	EG12134	G0-8878:cyaR.ogrK.IGR	mRNA	sRNA:IGR	rhtA	cyaR:cyaR.ogrK.IGR	L-threonine/L-homoserine exporter	small regulatory RNA CyaR:small regulatory RNA CyaR:prophage P2 late control protein OgrK	849712	850120	-	2167135	2167201	+	69	114	282872	19588864	41.9144	1.44117e-70
Hfq_antiHfq_1	EG11984:EG11983	G0-8872	mRNA:mRNA	sRNA	wbbJ:wbbI	ryhB	putative lipopolysaccharide biosynthesis O-acetyl transferase WbbJ:&beta;-1,6-galactofuranosyltransferase WbbI	small regulatory RNA RyhB	2104815	2105150	-	3580921	3580989	-	69	1779	262261	19607810	2.8998	4.69555e-07
Hfq_antiHfq_1	G0-8871	EG10669	sRNA	mRNA	arcZ	ompA	small regulatory RNA ArcZ	outer membrane protein A	3350576	3350653	+	1019130	1019291	-	69	333872	1079	19536899	3.742	3.7089e-12
Hfq_antiHfq_1	tdcB.tdcA.TU	EG30098	TU	sRNA	tdcB.tdcA.TU	spf	catabolic threonine dehydratase:DNA-binding transcriptional activator TdcA	small regulatory RNA Spot 42	3266051	3266200	-	4049922	4050008	+	69	949	284871	19586030	4.99898	1.11127e-18
Hfq_antiHfq_1	EG10947	G0-8872	mRNA	sRNA	serS	ryhB	serine&mdash;tRNA ligase	small regulatory RNA RyhB	939401	939896	+	3580921	3580955	-	69	1012	262261	19608577	5.09778	3.45417e-19
Hfq_antiHfq_1	EG10653	EG10655:nirD.nirC.TU	mRNA	mRNA:TU	nirB	nirD:nirD.nirC.TU	nitrite reductase (NADH) large subunit	nitrite reductase (NADH) small subunit:nitrite reductase (NADH) small subunit:nitrite transporter NirC	3495419	3495899	+	3496618	3496957	+	69	1844	11865	19858141	62.6266	4.5456e-89
Hfq_antiHfq_1	EG10988	EG10148	mRNA	mRNA	tar	cheR	methyl-accepting chemotaxis protein Tar	chemotaxis protein methyltransferase	1971111	1971572	-	1968826	1969288	-	69	4406	4125	19863319	75.4106	6.26051e-95
Hfq_antiHfq_1	EG10548	G0-8872	mRNA	sRNA	lspA	ryhB	lipoprotein signal peptidase	small regulatory RNA RyhB	25223	25299	+	3580921	3580967	-	68	219	262262	19609370	23.2163	5.8717e-56
Hfq_antiHfq_1	glpF.5UTR	EG30098	5UTR	sRNA	glpF.5UTR	spf	glycerol facilitator	small regulatory RNA Spot 42	4118105	4118161	-	4049931	4049990	+	68	768	43523	19827560	40.3365	2.41696e-74
Hfq_antiHfq_1	EG10170	G0-8872	mRNA	sRNA	cyaA	ryhB	adenylate cyclase	small regulatory RNA RyhB	3993038	3993167	+	3580921	3580929	-	68	1138	262262	19608451	4.4676	7.39671e-16
Hfq_antiHfq_1	EG12150	G0-8871	mRNA	sRNA	cobS	arcZ	cobalamin 5'-phosphate synthase	small regulatory RNA ArcZ	2065115	2065363	-	3350663	3350698	+	68	880	417767	19453204	3.59818	1.88078e-11
Hfq_antiHfq_1	aspA.5UTR	sucD.EST3UTR:G0-17009	5UTR	3UTR:sRNA	aspA.5UTR	sucD.EST3UTR:sdhX	aspartate ammonia-lyase	succinyl-CoA synthetase subunit &alpha;:small regulatory RNA SdhX	4368405	4368432	-	765082	765149	+	68	288	144220	19727343	32.2968	4.0039e-66
Hfq_antiHfq_1	EG11884	G0-8872	mRNA	sRNA	tehB	ryhB	tellurite methyltransferase	small regulatory RNA RyhB	1501560	1501812	+	3580921	3580950	-	68	342	262262	19609247	14.8665	6.31371e-45
Hfq_antiHfq_1	G6660	uhpT.EST3UTR:G0-17104:EG11054	mRNA	3UTR:sRNA:mRNA	tpx	uhpT.EST3UTR:uhpU:uhpT	lipid hydroperoxide peroxidase	hexose-6-phosphate:phosphate antiporter:small RNA UhpU:hexose-6-phosphate:phosphate antiporter	1388710	1388845	-	3845730	3845877	-	68	916	23605	19847330	62.4182	3.89102e-87
Hfq_antiHfq_1	G7621	G0-8872	mRNA	sRNA	yhaL	ryhB	uncharacterized protein YhaL	small regulatory RNA RyhB	3254903	3255395	+	3580921	3580952	-	68	206	262262	19609383	24.6814	1.89677e-57
Hfq_antiHfq_1	ansB.5UTR	G0-8878	5UTR	sRNA	ansB.5UTR	cyaR	L-asparaginase 2	small regulatory RNA CyaR	3100555	3100752	-	2167153	2167201	+	68	944	282873	19588034	4.98811	2.72502e-18
Hfq_antiHfq_1	G6720	G0-8872	mRNA	sRNA	paaX	ryhB	DNA-binding transcriptional repressor PaaX	small regulatory RNA RyhB	1463510	1463691	+	3580921	3580987	-	68	627	262262	19608962	8.10888	7.13619e-30
Hfq_antiHfq_1	EG11001	mcaS.abgR.IGR:G0-8899	mRNA	IGR:sRNA	thrS	mcaS.abgR.IGR:mcaS	threonine&mdash;tRNA ligase	small regulatory RNA McaS:putative LysR-type DNA-binding transcriptional regulator AbgR:small regulatory RNA McaS	1800677	1800864	-	1405657	1405709	-	68	1672	115359	19754820	6.96457	1.0047e-26
Hfq_antiHfq_1	EG12111	G0-8878	mRNA	sRNA	nlpD	cyaR	murein hydrolase activator NlpD	small regulatory RNA CyaR	2868428	2868789	-	2167158	2167201	+	68	500	282873	19588478	9.41777	1.91022e-33
Hfq_antiHfq_1	cho.5UTR	G0-8878	5UTR	sRNA	cho.5UTR	cyaR	excinuclease Cho	small regulatory RNA CyaR	1823495	1823529	+	2167157	2167201	+	68	352	282873	19588626	13.3776	3.93911e-42
Hfq_antiHfq_1	EG11774	G0-8872	mRNA	sRNA	nuoF	ryhB	NADH:quinone oxidoreductase subunit F	small regulatory RNA RyhB	2400950	2401398	-	3580922	3580973	-	68	2074	262262	19607515	2.45125	0.000273632
Hfq_antiHfq_1	EG11784:grcA.5UTR	uhpT.EST3UTR:G0-17104:EG11054	mRNA:5UTR	3UTR:sRNA:mRNA	grcA:grcA.5UTR	uhpT.EST3UTR:uhpU:uhpT	stress-induced alternate pyruvate formate-lyase subunit:stress-induced alternate pyruvate formate-lyase subunit	hexose-6-phosphate:phosphate antiporter:small RNA UhpU:hexose-6-phosphate:phosphate antiporter	2716118	2716522	-	3845730	3845777	-	68	19143	22798	19829910	3.08975	2.41626e-08
Hfq_antiHfq_1	EG11175	G0-8878:cyaR.ogrK.IGR	mRNA	sRNA:IGR	garK	cyaR:cyaR.ogrK.IGR	glycerate 2-kinase 1	small regulatory RNA CyaR:small regulatory RNA CyaR:prophage P2 late control protein OgrK	3271312	3271594	-	2167167	2167201	+	68	1686	282873	19587292	2.79276	3.7787e-06
Hfq_antiHfq_1	EG11221	G0-8878:cyaR.ogrK.IGR	mRNA	sRNA:IGR	zwf	cyaR:cyaR.ogrK.IGR	NADP+-dependent glucose-6-phosphate dehydrogenase	small regulatory RNA CyaR:small regulatory RNA CyaR:prophage P2 late control protein OgrK	1934765	1935030	-	2167156	2167201	+	68	796	282873	19588182	5.9156	3.12803e-22
Hfq_antiHfq_1	EG12331	G0-8878:cyaR.ogrK.IGR	mRNA	sRNA:IGR	clcA	cyaR:cyaR.ogrK.IGR	chloride:H<sup>+</sup> antiporter ClcA	small regulatory RNA CyaR:small regulatory RNA CyaR:prophage P2 late control protein OgrK	175202	175454	+	2167159	2167202	+	68	244	282873	19588734	19.299	3.49843e-51
Hfq_antiHfq_1	EG10393	EG10391:EG10392	mRNA	mRNA:mRNA	glpC	glpA:glpB	anaerobic glycerol-3-phosphate dehydrogenase subunit C	anaerobic glycerol-3-phosphate dehydrogenase subunit A:anaerobic glycerol-3-phosphate dehydrogenase subunit B	2355531	2355987	+	2354030	2354473	+	68	3252	5958	19862641	69.71	3.38449e-91
Hfq_antiHfq_1	ychJ.5UTR	G0-8871	5UTR	sRNA	ychJ.5UTR	arcZ	NTF2-like domain-containing protein YchJ	small regulatory RNA ArcZ	1289160	1289177	-	3350679	3350699	+	67	111	417768	19453973	28.1077	2.69001e-57
Hfq_antiHfq_1	ycaM.EST5UTR	cpxP.3UTR:G0-16649:fieF.EST5UTR	5UTR	3UTR:sRNA:5UTR	ycaM.EST5UTR	cpxP.3UTR:cpxQ:fieF.EST5UTR	putative transporter YcaM	periplasmic protein CpxP:small regulatory RNA CpxQ:Zn<sup>2+</sup>/Fe<sup>2+</sup>/Cd<sup>2+</sup> exporter	947190	947274	+	4106360	4106388	+	67	112	31777	19839963	373.495	4.29655e-131
Hfq_antiHfq_1	G0-10677	EG12159:yaiE.EST3UTR	sRNA	mRNA:3UTR	fnrS	yaiE:yaiE.EST3UTR	small regulatory RNA FnrS	:	1409128	1409195	+	408344	408499	+	67	101712	1562	19768578	8.33675	9.18179e-31
Hfq_antiHfq_1	gshB.EST3UTR	glnA.3UTR:glnZ	3UTR	3UTR:sRNA	gshB.EST3UTR	glnA.3UTR:glnZ	glutathione synthetase	adenylyl-[glutamine synthetase] // glutamine synthetase:small regulatory RNA GlnZ	3092829	3092867	+	4056426	4056565	-	67	106	265077	19606669	46.7521	3.57812e-71
Hfq_antiHfq_1	EG10308:fimA.fimI.TU:fimX:EG11974	G0-17102	mRNA:TU:sRNA:mRNA	sRNA	fimA:fimA.fimI.TU:fimX:fimI	fliX	type 1 fimbriae major subunit:type 1 fimbriae major subunit:putative fimbrial protein FimI::putative fimbrial protein FimI	small RNA FliX	4543656	4543751	+	2001911	2001928	-	67	283	209193	19662376	22.2524	1.00433e-54
Hfq_antiHfq_1	fiu.5UTR	mcaS.abgR.IGR	5UTR	IGR	fiu.5UTR	mcaS.abgR.IGR	iron catecholate outer membrane transporter Fiu	small regulatory RNA McaS:putative LysR-type DNA-binding transcriptional regulator AbgR	841559	841644	-	1405656	1405693	-	67	1483	114048	19756321	7.82622	3.91984e-29
Hfq_antiHfq_1	EG10593	G0-17102	mRNA	sRNA	mglB	fliX	D-galactose/methyl-galactoside ABC transporter periplasmic binding protein	small RNA FliX	2240213	2240374	-	2001911	2001926	-	67	373	209193	19662286	16.8831	7.72548e-48
Hfq_antiHfq_1	EG10697	G0-8871	mRNA	sRNA	pepP	arcZ	Xaa-Pro aminopeptidase	small regulatory RNA ArcZ	3054763	3054855	-	3350676	3350699	+	67	700	417768	19453384	4.45694	3.3885e-15
Hfq_antiHfq_1	G0-8867	G7459	sRNA	mRNA	gcvB	rppH	small regulatory RNA GcvB	RNA pyrophosphohydrolase	2942695	2942700	+	2968414	2968689	-	67	92498	3970	19775384	3.60809	3.06109e-11
Hfq_antiHfq_1	dmsA.5UTR	EG10232	5UTR	mRNA	dmsA.5UTR	dmsA	dimethyl sulfoxide reductase subunit A	dimethyl sulfoxide reductase subunit A	940859	940958	+	941933	942277	+	67	44627	254	19826971	117.192	1.99154e-101
Hfq_antiHfq_1	EG10401	EG10399	mRNA	mRNA	glpT	glpQ	sn-glycerol 3-phosphate:phosphate antiporter	glycerophosphoryl diester phosphodiesterase GlpQ	2351801	2352265	-	2349812	2350300	-	67	29419	3156	19839277	14.3165	9.84072e-46
Hfq_antiHfq_1	EG10401	EG10399	mRNA	mRNA	glpT	glpQ	sn-glycerol 3-phosphate:phosphate antiporter	glycerophosphoryl diester phosphodiesterase GlpQ	2351803	2352177	-	2350510	2350984	-	67	22083	4388	19845381	13.7218	3.39751e-44
Hfq_antiHfq_1	ldrA.rdlA.IGR:G0-9603	dppA.5UTR	IGR:sRNA	5UTR	ldrA.rdlA.IGR:rdlA	dppA.5UTR	small toxic polypeptide LdrA:putative antisense regulatory RNA RdlA:putative antisense regulatory RNA RdlA	dipeptide ABC transporter periplasmic binding protein	1269322	1269331	+	3707705	3707752	-	66	602	8229	19863022	264.634	6.67672e-125
Hfq_antiHfq_1	G7039	G0-8872	mRNA	sRNA	tcyJ	ryhB	cystine ABC transporter periplasmic binding protein	small regulatory RNA RyhB	2000235	2000299	-	3580921	3580929	-	66	601	262264	19608988	8.21081	3.84425e-29
Hfq_antiHfq_1	G7128	G0-10677	mRNA	sRNA	gatZ	fnrS	putative tagatose-1,6-bisphosphate aldolase 2 chaperone	small regulatory RNA FnrS	2175708	2175797	-	1409213	1409250	+	66	2306	161048	19708499	3.50254	2.67887e-10
Hfq_antiHfq_1	G7578	G0-8872	mRNA	sRNA	yqiA	ryhB	esterase YqiA	small regulatory RNA RyhB	3175611	3175681	-	3580922	3580991	-	66	420	262264	19609169	11.7494	9.3971e-38
Hfq_antiHfq_1	EG10271	G0-17102	mRNA	sRNA	exbB	fliX	Ton complex subunit ExbB	small RNA FliX	3151287	3151395	-	2001910	2001928	-	66	1020	209194	19661639	6.08155	2.8027e-22
Hfq_antiHfq_1	EG11934	G0-8871	mRNA	sRNA	aphA	arcZ	acid phosphatase / phosphotransferase	small regulatory RNA ArcZ	4269845	4269913	+	3350667	3350698	+	66	76	417769	19454008	40.4393	7.20942e-64
Hfq_antiHfq_1	EG10321	dsrA.yodD.IGR:G7047	mRNA	IGR:sRNA	fliC	dsrA.yodD.IGR:dsrA	flagellar filament structural protein	small regulatory RNA DsrA:stress-induced protein:small regulatory RNA DsrA	2003520	2003676	-	2025222	2025279	-	66	33669	13212	19824972	2.94142	5.41616e-07
Hfq_antiHfq_1	EG11319	G0-8872	mRNA	sRNA	galU	ryhB	UTP&mdash;glucose-1-phosphate uridylyltransferase	small regulatory RNA RyhB	1291363	1291769	+	3580921	3580989	-	66	524	262264	19609065	9.4174	2.03925e-32
Hfq_antiHfq_1	EG12005	sucD.EST3UTR:G0-17009	mRNA	3UTR:sRNA	yehS	sucD.EST3UTR:sdhX	DUF1456 domain-containing protein YehS	succinyl-CoA synthetase subunit &alpha;:small regulatory RNA SdhX	2211838	2212159	-	765083	765149	+	66	401	144222	19727230	22.513	5.52772e-55
Hfq_antiHfq_1	EG10594	G0-8871	mRNA	sRNA	mglC	arcZ	D-galactose/methyl-galactoside ABC transporter membrane subunit	small regulatory RNA ArcZ	2237545	2237625	-	3350679	3350698	+	66	170	417769	19453914	18.0786	1.22339e-46
Hfq_antiHfq_1	EG10403	G0-10677	mRNA	sRNA	gltB	fnrS	glutamate synthase subunit GltB	small regulatory RNA FnrS	3354510	3354797	+	1409203	1409250	+	66	2039	161048	19708766	3.96124	7.56691e-13
Hfq_antiHfq_1	EG10321	uhpT.EST3UTR:G0-17104:EG11054	mRNA	3UTR:sRNA:mRNA	fliC	uhpT.EST3UTR:uhpU:uhpT	flagellar filament structural protein	hexose-6-phosphate:phosphate antiporter:small RNA UhpU:hexose-6-phosphate:phosphate antiporter	2002825	2003175	-	3845730	3845778	-	66	17625	22800	19831428	3.25712	3.28128e-09
Hfq_antiHfq_1	ygaC.5UTR	G0-8867	5UTR	sRNA	ygaC.5UTR	gcvB	DUF2002 domain-containing protein YgaC	small regulatory RNA GcvB	2800545	2800679	-	2942825	2942902	+	66	545	536176	19335132	4.36704	3.00638e-14
Hfq_antiHfq_1	EG10342:EG10339	G0-8867	mRNA:mRNA	sRNA	ftsQ:ftsA	gcvB	cell division protein FtsQ:cell division protein FtsA	small regulatory RNA GcvB	103919	104087	+	2942730	2942902	+	65	235	622140	19249479	8.55808	4.9788e-28
Hfq_antiHfq_1	essD.5UTR	ykgH.EST3UTR	5UTR	3UTR	essD.5UTR	ykgH.EST3UTR	DLP12 prophage; putative phage lysis protein	uncharacterized protein YkgH	577228	577244	+	324601	324628	-	65	130	65187	19806537	151.921	7.62057e-103
Hfq_antiHfq_1	tRNAnn97:rrfG.rrlG.TU	tRNAnn139:rrlD.alaU.TU	IGR:TU	IGR:TU	rrlG.rrfG.IGR:rrfG.rrlG.TU	alaU.rrlD.IGR:rrlD.alaU.TU	23S ribosomal RNA:5S ribosomal RNA:5S ribosomal RNA:23S ribosomal RNA	tRNA-Ala(UGC):23S ribosomal RNA:23S ribosomal RNA:tRNA-Ala(UGC)	2726256	2726273	-	3426823	3426846	-	65	626	53	19871175	38930.2	6.05519e-251
Hfq_antiHfq_1	G0-8884	G0-8872	sRNA	sRNA	sibA	ryhB	small RNA SibA	small regulatory RNA RyhB	2153245	2153392	+	3580921	3580992	-	65	278	262265	19609311	17.482	1.40498e-46
Hfq_antiHfq_1	EG11210:G7823	ilvL.ilvX.TU	mRNA:mRNA	TU	crfC:yjcZ	ilvL.ilvX.TU	:	<i>ilvXGMEDA</i> operon leader peptide:uncharacterized protein IlvX	4329269	4329376	+	3950474	3950478	+	65	2351	422	19869081	1301.75	5.97556e-167
Hfq_antiHfq_1	EG11360	G0-8871	mRNA	sRNA	bax	arcZ	putative glycoside hydrolase Bax	small regulatory RNA ArcZ	3736801	3736979	-	3350671	3350698	+	65	50	417770	19454034	60.5363	2.62393e-70
Hfq_antiHfq_1	mepS.5UTR	G6586	5UTR	mRNA	mepS.5UTR	ymfH	peptidoglycan endopeptidase/peptidoglycan L,D-carboxypeptidase	e14 prophage; putative protein YmfH	2269811	2269946	+	1201193	1201229	-	65	538	2392	19868924	1003.56	4.68607e-160
Hfq_antiHfq_1	ftsA.ftsZ.TU	lpxC.secM.IGR	TU	IGR	ftsA.ftsZ.TU	lpxC.secM.IGR	cell division protein FtsA:cell division protein FtsZ	UDP-3-O-acyl-N-acetylglucosamine deacetylase:SecA translation regulator	105244	105682	+	107513	107584	+	65	7458	123	19864273	1407.53	4.99433e-165
Hfq_antiHfq_1	nuoG.nuoF.TU	3'ETS<sup><i>leuZ</i></sup>.EST3UTR:G0-16636:3'ETS<sup><i>leuZ</i></sup>	TU	3UTR:sRNA:other-ncRNA	nuoG.nuoF.TU	3'ETS<sup><i>leuZ</i></sup>.EST3UTR:3'ETS-leuZ:3'ETS<sup><i>leuZ</i></sup>	NADH:quinone oxidoreductase subunit G:NADH:quinone oxidoreductase subunit F	::	2400167	2400287	-	1991745	1991783	-	65	15796	3374	19852684	24.2125	8.86972e-58
Hfq_antiHfq_1	EG10671	EG10262	mRNA	mRNA	ompF	entD	outer membrane porin F	phosphopantetheinyl transferase EntD	986794	986896	-	610001	610035	-	65	6586	1346	19863922	145.65	5.70983e-107
Hfq_antiHfq_1	EG10958:soxS.5UTR	G0-17021.AS:G0-10671	mRNA:5UTR	AS:sRNA	soxS:soxS.5UTR	mgtT.AS:mgrR	DNA-binding transcriptional dual regulator SoxS:DNA-binding transcriptional dual regulator SoxS	protein MgtT:small regulatory RNA MgrR	4277317	4277423	-	1622817	1622847	-	65	379	25803	19845672	131.908	1.12206e-102
Hfq_antiHfq_1	G0-8872	G6909	sRNA	mRNA	ryhB	sufB	small regulatory RNA RyhB	Fe-S cluster scaffold complex subunit SufB	3580784	3581018	-	1763930	1763989	-	65	84180	3322	19784352	4.59861	6.68821e-16
Hfq_antiHfq_1	EG12037	EG30098	mRNA	sRNA	yejA	spf	putative oligopeptide ABC transporter periplasmic binding protein YejA	small regulatory RNA Spot 42	2272425	2272496	+	4049962	4050008	+	65	40	284875	19586939	111.729	9.08124e-85
Hfq_antiHfq_1	G359	G0-8878:cyaR.ogrK.IGR	mRNA	sRNA:IGR	flgC	cyaR:cyaR.ogrK.IGR	flagellar basal-body rod protein FlgC	small regulatory RNA CyaR:small regulatory RNA CyaR:prophage P2 late control protein OgrK	1131415	1131589	+	2167147	2167202	+	65	1125	282876	19587853	4.00084	1.37486e-12
Hfq_antiHfq_1	EG10465	G0-8872	mRNA	sRNA	ribB	ryhB	3,4-dihydroxy-2-butanone-4-phosphate synthase	small regulatory RNA RyhB	3183968	3184298	-	3580921	3580975	-	65	322	262265	19609267	15.0931	4.41912e-43
Hfq_antiHfq_1	EG10081	G0-8872	mRNA	sRNA	aroK	ryhB	shikimate kinase 1	small regulatory RNA RyhB	3518527	3518953	-	3580921	3580955	-	65	1202	262265	19608387	4.04306	7.73905e-13
Hfq_antiHfq_1	EG12210	G0-8878:cyaR.ogrK.IGR	mRNA	sRNA:IGR	waaF	cyaR:cyaR.ogrK.IGR	ADP-heptose&mdash;LPS heptosyltransferase 2	small regulatory RNA CyaR:small regulatory RNA CyaR:prophage P2 late control protein OgrK	3795431	3795593	+	2167150	2167201	+	65	187	282876	19588791	24.0704	7.79698e-54
Hfq_antiHfq_1	EG10993	EG10512	mRNA	mRNA	tdh	kbl	threonine dehydrogenase	2-amino-3-ketobutyrate CoA ligase	3790601	3791100	-	3792108	3792551	-	65	2193	3531	19866130	166.759	6.66814e-111
Hfq_antiHfq_1	EG10396	EG10398	mRNA	mRNA	glpF	glpK	glycerol facilitator	glycerol kinase	4117290	4117659	-	4115801	4116298	-	65	5911	5927	19860016	36.8466	3.01098e-69
Hfq_antiHfq_1	EG11102	G0-8871	mRNA	sRNA	gsk	arcZ	inosine/guanosine kinase	small regulatory RNA ArcZ	500521	500584	+	3350666	3350698	+	64	45	417771	19454039	66.2276	1.13066e-70
Hfq_antiHfq_1	EG10638	G0-8871	mRNA	sRNA	narG	arcZ	nitrate reductase A subunit &alpha;	small regulatory RNA ArcZ	1282004	1282083	+	3350663	3350698	+	64	248	417771	19453836	12.017	5.44689e-36
Hfq_antiHfq_1	EG10788	G0-17101:flgL.EST3UTR	mRNA	sRNA:3UTR	ptsH	flgO:flgL.EST3UTR	phosphocarrier HPr-<i>N</i><sup>&pi;</sup>-phospho-L-histidine // phosphocarrier protein HPr	small RNA FlgO:flagellar hook-filament junction protein 2	2533746	2533800	+	1141032	1141064	+	64	317	633122	19238416	6.13483	1.97009e-20
Hfq_antiHfq_1	EG11474:G0-10737	G0-8872	mRNA:mRNA	sRNA	ubiJ:esrE	ryhB	ubiquinone biosynthesis accessory factor UbiJ:small RNA EsrE	small regulatory RNA RyhB	4020107	4020193	+	3580921	3580952	-	64	283	262266	19609306	16.9088	5.27684e-45
Hfq_antiHfq_1	kgtP.EST5UTR	cpxP.3UTR:G0-16649:fieF.EST5UTR	5UTR	3UTR:sRNA:5UTR	kgtP.EST5UTR	cpxP.3UTR:cpxQ:fieF.EST5UTR	&alpha;-ketoglutarate:H<sup>+</sup> symporter	periplasmic protein CpxP:small regulatory RNA CpxQ:Zn<sup>2+</sup>/Fe<sup>2+</sup>/Cd<sup>2+</sup> exporter	2725701	2725803	-	4106350	4106388	+	64	2378	31780	19837697	16.7999	4.28154e-47
Hfq_antiHfq_1	EG30035	chiP.5UTR:G0-17083:G6370	tRNA	5UTR:mRNA:mRNA	gltW	chiP.5UTR:chiZ:chiP	tRNA-Glu(UUC)	chitooligosaccharide outer membrane channel:small regulatory RNA ChiZ:chitooligosaccharide outer membrane channel	2729396	2729445	-	708302	708616	+	64	9459	22920	19839476	5.85666	4.15268e-21
Hfq_antiHfq_1	EG10319	mcaS.abgR.IGR	mRNA	IGR	flhC	mcaS.abgR.IGR	DNA-binding transcriptional dual regulator FlhC	small regulatory RNA McaS:putative LysR-type DNA-binding transcriptional regulator AbgR	1977410	1977679	-	1405656	1405697	-	64	569	114051	19757235	19.4847	3.44073e-50
Hfq_antiHfq_1	G7510:sdhE.5UTR:ygfZ.sdhE.IGR	G0-8872	mRNA:5UTR:IGR	sRNA	sdhE:sdhE.5UTR:ygfZ.sdhE.IGR	ryhB	FAD assembly factor:FAD assembly factor:folate-binding protein:FAD assembly factor	small regulatory RNA RyhB	3040939	3041129	-	3580921	3580969	-	64	1378	262266	19608211	3.47238	1.55281e-09
Hfq_antiHfq_1	EG12427	G0-8878	mRNA	sRNA	modA	cyaR	molybdate ABC transporter periplasmic binding protein	small regulatory RNA CyaR	795312	795385	+	2167156	2167201	+	64	314	282877	19588664	14.1142	1.32184e-40
Hfq_antiHfq_1	G6638	G0-8871	mRNA	sRNA	yciT	arcZ	DNA-binding transcriptional dual regulator YciT	small regulatory RNA ArcZ	1344257	1344353	-	3350667	3350698	+	64	321	417771	19453763	9.28411	3.35526e-30
Hfq_antiHfq_1	EG11001	G0-8878:cyaR.ogrK.IGR	mRNA	sRNA:IGR	thrS	cyaR:cyaR.ogrK.IGR	threonine&mdash;tRNA ligase	small regulatory RNA CyaR:small regulatory RNA CyaR:prophage P2 late control protein OgrK	1800636	1800973	-	2167157	2167201	+	64	1761	282877	19587217	2.51649	0.00106246
Hfq_antiHfq_1	EG11175	EG11176	mRNA	mRNA	garK	garR	glycerate 2-kinase 1	tartronate semialdehyde reductase	3270645	3271085	-	3271906	3272379	-	64	2789	3873	19865193	117.7	1.26709e-99
Hfq_antiHfq_1	EG10885	G0-8867	mRNA	sRNA	rplY	gcvB	50S ribosomal subunit protein L25	small regulatory RNA GcvB	2282502	2282770	+	2942730	2942899	+	64	558	564299	19306998	3.9242	1.67559e-11
Hfq_antiHfq_1	EG10852	G0-8871	mRNA	sRNA	rimK	arcZ	ribosomal protein S6 modification protein	small regulatory RNA ArcZ	892128	892197	+	3350678	3350699	+	63	206	417772	19453878	14.241	4.3457e-39
Hfq_antiHfq_1	EG11018	G0-8871	mRNA	sRNA	trg	arcZ	methyl-accepting chemotaxis protein Trg	small regulatory RNA ArcZ	1493232	1493294	+	3350667	3350699	+	63	422	417772	19453662	6.95169	2.56081e-23
Hfq_antiHfq_1	EG10894	G0-8871	mRNA	sRNA	rpoB	arcZ	RNA polymerase subunit &beta;	small regulatory RNA ArcZ	4185027	4185075	+	3350666	3350698	+	63	123	417772	19453961	23.8509	3.52658e-50
Hfq_antiHfq_1	G7580	EG30083	mRNA	rRNA	yqiB	rrlH	DUF1249 domain-containing protein YqiB	23S ribosomal RNA	3176891	3176931	-	227059	227068	+	63	44030	350	19827476	81.0571	4.22352e-86
Hfq_antiHfq_1	EG10339	G0-8878	mRNA	sRNA	ftsA	cyaR	cell division protein FtsA	small regulatory RNA CyaR	104525	104595	+	2167168	2167201	+	63	627	282878	19588351	6.9578	8.66254e-24
Hfq_antiHfq_1	G6402	G0-8872	mRNA	sRNA	ybhK	ryhB	putative transferase YbhK	small regulatory RNA RyhB	815949	816070	-	3580921	3580953	-	63	176	262267	19609413	26.7639	1.1487e-54
Hfq_antiHfq_1	fdoG.EST5UTR:fdhD.fdoG.IGR	G0-8863	5UTR:IGR	sRNA	fdoG.EST5UTR:fdhD.fdoG.IGR	rprA	formate dehydrogenase O subunit &alpha;:sulfurtransferase for molybdenum cofactor sulfuration:formate dehydrogenase O subunit &alpha;	small regulatory RNA RprA	4085883	4085965	-	1770457	1770478	+	63	3470	5516	19862870	65.3776	3.18234e-82
Hfq_antiHfq_1	maeB.EST5UTR	EG30098	5UTR	sRNA	maeB.EST5UTR	spf	malate dehydrogenase (oxaloacetate-decarboxylating) (NADP<sup>+</sup>)	small regulatory RNA Spot 42	2578401	2578461	-	4049955	4050008	+	63	314	284877	19586665	13.7948	2.37669e-39
Hfq_antiHfq_1	EG11699	G0-8871	mRNA	sRNA	gpmA	arcZ	2,3-bisphosphoglycerate-dependent phosphoglycerate mutase	small regulatory RNA ArcZ	786874	786996	-	3350663	3350698	+	63	241	417772	19453843	12.1728	1.24116e-35
Hfq_antiHfq_1	G0-8867	bglJ.AS	sRNA	AS	gcvB	bglJ.AS	small regulatory RNA GcvB	DNA-binding transcriptional regulator BglJ	2942696	2942798	+	4604702	4604793	-	63	371056	649	19500151	5.10146	7.55107e-17
Hfq_antiHfq_1	EG10558	uhpT.EST3UTR:G0-17104	mRNA	3UTR:sRNA	malK	uhpT.EST3UTR:uhpU	maltose ABC transporter ATP binding subunit	hexose-6-phosphate:phosphate antiporter:small RNA UhpU	4247768	4247882	+	3845730	3845761	-	63	2287	22803	19846766	23.9757	1.67984e-55
Hfq_antiHfq_1	G6882	G0-8872	mRNA	sRNA	slyA	ryhB	DNA-binding transcriptional dual regulator SlyA	small regulatory RNA RyhB	1720484	1720842	-	3580922	3580963	-	63	598	262267	19608991	7.87682	1.20547e-26
Hfq_antiHfq_1	EG12253	G0-8872	mRNA	sRNA	kdgK	ryhB	2-dehydro-3-deoxygluconokinase	small regulatory RNA RyhB	3679632	3680093	+	3580921	3580968	-	63	1539	262267	19608050	3.0605	5.89886e-07
Hfq_antiHfq_1	EG11033	G0-17102	mRNA	sRNA	tsf	fliX	protein chain elongation factor EF-Ts	small RNA FliX	191119	191483	+	2001910	2001928	-	63	1070	209197	19661589	5.53376	5.78297e-19
Hfq_antiHfq_1	EG10401	EG10391	mRNA	mRNA	glpT	glpA	sn-glycerol 3-phosphate:phosphate antiporter	anaerobic glycerol-3-phosphate dehydrogenase subunit A	2351707	2352068	-	2353009	2353498	+	63	19637	4407	19847812	14.4489	1.47136e-42
Hfq_antiHfq_1	G7532	G0-8867	mRNA	sRNA	yggX	gcvB	putative Fe<sup>2+</sup>-trafficking protein	small regulatory RNA GcvB	3104315	3104389	+	2942726	2942883	+	63	177	564300	19307379	12.1781	9.46782e-35
Hfq_antiHfq_1	EG10305	G0-17102	mRNA	sRNA	fhuD	fliX	iron(III) hydroxamate ABC transporter periplasmic binding protein	small RNA FliX	170610	170650	+	2001911	2001917	-	62	117	209198	19662542	49.8067	4.35098e-68
Hfq_antiHfq_1	EG12277	G0-8871	mRNA	sRNA	ysaA	arcZ	putative electron transport protein YsaA	small regulatory RNA ArcZ	3741234	3741237	-	3350669	3350698	+	62	143	417773	19453941	20.1894	7.77961e-46
Hfq_antiHfq_1	EG10993	G0-10677	mRNA	sRNA	tdh	fnrS	threonine dehydrogenase	small regulatory RNA FnrS	3791050	3791092	-	1409218	1409250	+	62	401	161052	19710404	18.9224	4.91306e-47
Hfq_antiHfq_1	EG10095	G0-17021.AS:G0-10671	mRNA	AS:sRNA	aspA	mgtT.AS:mgrR	aspartate ammonia-lyase	protein MgtT:small regulatory RNA MgrR	4368011	4368100	-	1622817	1622867	-	62	832	25806	19845219	57.3065	9.55261e-77
Hfq_antiHfq_1	EG11698	G0-8872	mRNA	sRNA	galM	ryhB	galactose-1-epimerase	small regulatory RNA RyhB	787796	787859	-	3580921	3580993	-	62	368	262268	19609221	12.5968	9.64875e-37
Hfq_antiHfq_1	EG12111	ybiE.ybiC.IGR	mRNA	IGR	nlpD	ybiE.ybiC.IGR	murein hydrolase activator NlpD	protein YbiE	2867516	2867694	-	837434	837475	-	62	7812	2510	19861535	62.8013	9.83615e-80
Hfq_antiHfq_1	EG10852	G0-8872	mRNA	sRNA	rimK	ryhB	ribosomal protein S6 modification protein	small regulatory RNA RyhB	892128	892417	+	3580922	3580979	-	62	419	262268	19609170	11.0635	8.63251e-34
Hfq_antiHfq_1	EG11442	G0-8878	mRNA	sRNA	gcvT	cyaR	aminomethyltransferase	small regulatory RNA CyaR	3049808	3049899	-	2167154	2167201	+	62	1208	282879	19587770	3.55393	1.73223e-09
Hfq_antiHfq_1	EG10343	G0-8872	mRNA	sRNA	rsmD	ryhB	16S rRNA m<sup>2</sup>G966 methyltransferase	small regulatory RNA RyhB	3604432	3604866	+	3580921	3580990	-	62	339	262268	19609250	13.6744	1.30418e-38
Hfq_antiHfq_1	sucD.EST3UTR:G0-17009	EG10545	3UTR:sRNA	mRNA	sucD.EST3UTR:sdhX	lpxA	succinyl-CoA synthetase subunit &alpha;:small regulatory RNA SdhX	acyl-[acyl-carrier-protein]&mdash;UDP-<i>N</i>-acetylglucosamine <i>O</i>-acyltransferase	765051	765112	+	202625	202817	+	62	149658	2715	19719484	3.00897	1.45193e-06
Hfq_antiHfq_1	EG10371:gcvH.gcvT.TU:EG11442	EG11810	mRNA:TU:mRNA	mRNA	gcvH:gcvH.gcvT.TU:gcvT	gcvP	lipoyl-GcvH-protein // glycine cleavage system H protein:lipoyl-GcvH-protein // glycine cleavage system H protein:aminomethyltransferase:aminomethyltransferase	glycine decarboxylase	3049235	3049665	-	3047709	3048173	-	62	18024	424	19853409	161.068	2.46014e-103
Hfq_antiHfq_1	G6909	EG11378	mRNA	mRNA	sufB	sufA	Fe-S cluster scaffold complex subunit SufB	iron-sulfur cluster insertion protein SufA	1762501	1762979	-	1764012	1764368	-	62	1389	3097	19867371	286.344	8.07678e-120
Hfq_antiHfq_1	EG10903	EG10878	mRNA	mRNA	rpsD	rplQ	30S ribosomal subunit protein S4	50S ribosomal subunit protein L17	3441002	3441484	-	3439711	3440197	-	62	1651	5128	19865078	145.475	7.03452e-102
Hfq_antiHfq_1	EG11402	EG12127	mRNA	mRNA	treC	treB	trehalose-6-phosphate hydrolase	trehalose-specific PTS enzyme IIBC component	4463801	4464275	-	4465206	4465680	-	62	3592	7378	19860887	46.4639	7.28699e-72
Hfq_antiHfq_1	EG12522	EG12760	mRNA	mRNA	garD	garP	GarD	galactarate/D-glucarate transporter GarP	3276233	3276697	+	3274015	3274500	-	62	7296	23072	19841489	7.30796	2.49056e-25
Hfq_antiHfq_1	G7039	micL.EST3UTR	mRNA	3UTR	tcyJ	micL.EST3UTR	cystine ABC transporter periplasmic binding protein	small regulatory RNA MicL-S	2000372	2000399	-	1958439	1958464	-	61	1210	19042	19851606	52.5566	1.81189e-73
Hfq_antiHfq_1	G0-8867	maeB.EST5UTR	sRNA	5UTR	gcvB	maeB.EST5UTR	small regulatory RNA GcvB	malate dehydrogenase (oxaloacetate-decarboxylating) (NADP<sup>+</sup>)	2942801	2942847	+	2578403	2578454	-	61	169274	378	19702206	18.7829	6.15342e-46
Hfq_antiHfq_1	EG10854	G0-8878	mRNA	sRNA	rlpA	cyaR	rare lipoprotein RlpA	small regulatory RNA CyaR	664661	664687	-	2167161	2167201	+	61	11	282880	19588967	384.013	3.97994e-94
Hfq_antiHfq_1	EG10938	ryhB.yhhX.IGR:G0-8872	mRNA	IGR:sRNA	secD	ryhB.yhhX.IGR:ryhB	Sec translocon accessory complex subunit SecD	small regulatory RNA RyhB:putative oxidoreductase YhhX:small regulatory RNA RyhB	427613	427893	+	3580921	3580949	-	61	995	262269	19608594	4.5836	3.28611e-14
Hfq_antiHfq_1	EG10247:EG10693	G0-8872	mRNA:mRNA	sRNA	acpS:pdxJ	ryhB	holo-[acyl-carrier-protein] synthase:pyridoxine 5'-phosphate synthase	small regulatory RNA RyhB	2700714	2701083	-	3580921	3580967	-	61	242	262269	19609347	18.8465	4.51861e-45
Hfq_antiHfq_1	fecR.EST3UTR	uhpT.EST3UTR:G0-17104	3UTR	3UTR:sRNA	fecR.EST3UTR	uhpT.EST3UTR:uhpU	ferric citrate regulator FecR	hexose-6-phosphate:phosphate antiporter:small RNA UhpU	4516514	4516728	-	3845730	3845750	-	61	10384	22805	19838669	5.11031	6.25987e-17
Hfq_antiHfq_1	EG10699	G0-8872	mRNA	sRNA	pfkA	ryhB	6-phosphofructokinase 1	small regulatory RNA RyhB	4107408	4107666	+	3580921	3580952	-	61	1062	262269	19608527	4.29441	6.52155e-13
Hfq_antiHfq_1	EG10594	G0-8872	mRNA	sRNA	mglC	ryhB	D-galactose/methyl-galactoside ABC transporter membrane subunit	small regulatory RNA RyhB	2237683	2237745	-	3580921	3580930	-	61	181	262269	19609408	25.1982	1.84049e-51
Hfq_antiHfq_1	G7892	G0-8878:cyaR.ogrK.IGR	mRNA	sRNA:IGR	idnO	cyaR:cyaR.ogrK.IGR	5-keto-D-gluconate 5-reductase	small regulatory RNA CyaR:small regulatory RNA CyaR:prophage P2 late control protein OgrK	4493280	4493311	-	2167181	2167201	+	61	682	282880	19588296	6.19355	2.18766e-20
Hfq_antiHfq_1	EG10260	G0-8878:cyaR.ogrK.IGR	mRNA	sRNA:IGR	entB	cyaR:cyaR.ogrK.IGR	<i>holo</i> EntB // enterobactin synthase component B	small regulatory RNA CyaR:small regulatory RNA CyaR:prophage P2 late control protein OgrK	628207	628335	+	2167175	2167201	+	61	567	282880	19588411	7.44979	2.39578e-24
Hfq_antiHfq_1	EG10182	G0-8878	mRNA	sRNA	cyoE	cyaR	heme O synthase	small regulatory RNA CyaR	446928	447199	-	2167151	2167202	+	61	830	282880	19588148	5.08912	2.727e-16
Hfq_antiHfq_1	EG10705	G0-8878	mRNA	sRNA	pgpB	cyaR	phosphatidylglycerophosphatase B	small regulatory RNA CyaR	1339445	1339766	+	2167151	2167200	+	61	502	194104	19677252	12.3185	5.21276e-36
Hfq_antiHfq_1	G6660	G0-8872	mRNA	sRNA	tpx	ryhB	lipid hydroperoxide peroxidase	small regulatory RNA RyhB	1388401	1388845	-	3580921	3580968	-	61	1674	262269	19607915	2.72432	0.000130118
Hfq_antiHfq_1	EG10149	G0-8878	mRNA	sRNA	cheW	cyaR	chemotaxis protein CheW	small regulatory RNA CyaR	1973110	1973396	-	2167156	2167201	+	61	1354	282880	19587624	3.11954	4.14674e-07
Hfq_antiHfq_1	EG11034	G0-8878:cyaR.ogrK.IGR	mRNA	sRNA:IGR	tsr	cyaR:cyaR.ogrK.IGR	methyl-accepting chemotaxis protein Tsr	small regulatory RNA CyaR:small regulatory RNA CyaR:prophage P2 late control protein OgrK	4592215	4592496	+	2167159	2167201	+	61	673	282880	19588305	6.27638	1.14343e-20
Hfq_antiHfq_1	EG10286:fecR.EST3UTR	EG10287	mRNA:3UTR	mRNA	fecA:fecR.EST3UTR	fecB	ferric citrate outer membrane transporter:ferric citrate regulator FecR	ferric citrate ABC transporter periplasmic binding protein	4516316	4516708	-	4513703	4514196	-	61	13467	4071	19854320	22.0909	1.2324e-51
Hfq_antiHfq_1	EG10396	EG10398	mRNA	mRNA	glpF	glpK	glycerol facilitator	glycerol kinase	4117736	4118161	-	4116228	4116695	-	61	7039	9970	19854849	17.258	1.27133e-45
Hfq_antiHfq_1	G7739	G0-8867	mRNA	sRNA	hofM	gcvB	DNA utilization protein HofM	small regulatory RNA GcvB	3522537	3522807	-	2942756	2942883	+	60	345	564303	19307211	5.95031	2.07529e-18
Hfq_antiHfq_1	EG11545	mcaS.abgR.IGR	mRNA	IGR	flgL	mcaS.abgR.IGR	flagellar hook-filament junction protein 2	small regulatory RNA McaS:putative LysR-type DNA-binding transcriptional regulator AbgR	1140503	1140599	+	1405657	1405690	-	60	2241	114055	19755563	4.63751	2.12213e-14
Hfq_antiHfq_1	EG11344	G0-8871	mRNA	sRNA	mnmA	arcZ	tRNA-specific 2-thiouridylase	small regulatory RNA ArcZ	1193087	1193096	-	3350679	3350698	+	60	33	417775	19454051	84.6652	1.25289e-69
Hfq_antiHfq_1	EG10898	G0-8871	mRNA	sRNA	rpoN	arcZ	RNA polymerase sigma factor RpoN	small regulatory RNA ArcZ	3345019	3345078	+	3350644	3350698	+	60	109	417775	19453975	25.6325	5.68532e-49
Hfq_antiHfq_1	EG10060	cpxP.3UTR:G0-16649:fieF.EST5UTR	mRNA	3UTR:sRNA:5UTR	araJ	cpxP.3UTR:cpxQ:fieF.EST5UTR	putative transport protein AraJ	periplasmic protein CpxP:small regulatory RNA CpxQ:Zn<sup>2+</sup>/Fe<sup>2+</sup>/Cd<sup>2+</sup> exporter	412376	412473	-	4106332	4106389	+	60	595	31784	19839480	62.9442	3.37821e-76
Hfq_antiHfq_1	G0-8865	G0-8871	other-ncRNA	sRNA	ryeA	arcZ	small antisense RNA RyeA	small regulatory RNA ArcZ	1923102	1923390	+	3350660	3350699	+	60	388	417775	19453696	7.20077	1.08486e-22
Hfq_antiHfq_1	EG11435	G0-10677	mRNA	sRNA	marR	fnrS	DNA-binding transcriptional repressor MarR	small regulatory RNA FnrS	1619481	1619555	+	1409183	1409250	+	60	447	179823	19691589	14.6987	1.97716e-39
Hfq_antiHfq_1	EG10766	G0-8878	mRNA	sRNA	secY	cyaR	Sec translocon subunit SecY	small regulatory RNA CyaR	3443824	3443870	-	2167175	2167201	+	60	607	282881	19588371	6.84474	4.57146e-22
Hfq_antiHfq_1	EG50003	uhpT.EST3UTR:G0-17104	mRNA	3UTR:sRNA	acpP	uhpT.EST3UTR:uhpU	octanoyl-ACP // lipoyl-ACP // <i>cis</i>-&Delta;<sup>5</sup>-dodecenoyl-ACP // <i>trans</i>-&Delta;<sup>2</sup>-cis-&Delta;<sup>5</sup>-dodecenoyl-ACP // succinyl-ACP // <i>cis</i>-&Delta;<SUP>3</SUP>-decenoyl-ACP // 3-oxo-<i>cis</i>-&Delta;<sup>5</sup>-dodecenoyl-ACP // (3<i>R</i>)-hydroxy <i>cis</i> &Delta;<sup>5</sup>-dodecenoyl-ACP // (3<i>R</i>)-3-hydroxybutanoyl-ACP // <i>trans</i> oct-2-enoyl-ACP // <i>trans</i>-but-2-enoyl-ACP // (3<i>R</i>)-3-hydroxyoctanoyl-ACP // <i>trans</i>-hexadec-2-enoyl-ACP // holo-[acyl-carrier protein] // acyl carrier protein	hexose-6-phosphate:phosphate antiporter:small RNA UhpU	1151701	1151873	+	3845731	3845749	-	60	17556	22806	19831497	2.97189	4.53535e-06
Hfq_antiHfq_1	EG11978	G0-8871	mRNA	sRNA	rfbA	arcZ	glucose-1-phosphate thymidylyltransferase 1	small regulatory RNA ArcZ	2110291	2110384	-	3350676	3350698	+	60	540	417775	19453544	5.17385	5.54929e-16
Hfq_antiHfq_1	G0-8867	yggX.mltC.TU:G7533	sRNA	TU:mRNA	gcvB	yggX.mltC.TU:mltC	small regulatory RNA GcvB	putative Fe<sup>2+</sup>-trafficking protein:membrane-bound lytic murein transglycosylase C:membrane-bound lytic murein transglycosylase C	2942695	2942798	+	3104402	3104571	+	60	371059	319	19500481	9.88469	1.55552e-29
Hfq_antiHfq_1	EG12277	uhpT.EST3UTR:G0-17104	mRNA	3UTR:sRNA	ysaA	uhpT.EST3UTR:uhpU	putative electron transport protein YsaA	hexose-6-phosphate:phosphate antiporter:small RNA UhpU	3741416	3741604	-	3845731	3845761	-	60	473	22806	19848580	110.4	2.53889e-90
Hfq_antiHfq_1	yghZ.EST5UTR	G0-8878	5UTR	sRNA	yghZ.EST5UTR	cyaR		small regulatory RNA CyaR	3147860	3147964	+	2167151	2167201	+	60	211	282881	19588767	19.6912	5.36391e-45
Hfq_antiHfq_1	EG11034	G0-8878:cyaR.ogrK.IGR	mRNA	sRNA:IGR	tsr	cyaR:cyaR.ogrK.IGR	methyl-accepting chemotaxis protein Tsr	small regulatory RNA CyaR:small regulatory RNA CyaR:prophage P2 late control protein OgrK	4592785	4593184	+	2167156	2167201	+	60	1747	282881	19587231	2.37809	0.0282217
Hfq_antiHfq_1	EG10391	EG10392	mRNA	mRNA	glpA	glpB	anaerobic glycerol-3-phosphate dehydrogenase subunit A	anaerobic glycerol-3-phosphate dehydrogenase subunit B	2352704	2353169	+	2354808	2355274	+	60	6793	3822	19861244	45.8992	4.3735e-69
Hfq_antiHfq_1	G7128:EG12419	EG12416	mRNA:mRNA	mRNA	gatZ:gatY	gatC	putative tagatose-1,6-bisphosphate aldolase 2 chaperone:tagatose-1,6-bisphosphate aldolase 2	galactitol-specific PTS enzyme IIC component	2176105	2176476	-	2173102	2173598	-	60	11353	7201	19853305	14.5707	9.23496e-41
Hfq_antiHfq_1	EG10016	EG11175	mRNA	mRNA	garL	garK	&alpha;-dehydro-&beta;-deoxy-<i>D</i>-glucarate aldolase	glycerate 2-kinase 1	3272609	3273084	-	3270929	3271394	-	60	3462	1960	19866437	175.666	1.71403e-103
Hfq_antiHfq_1	G6130:G6131	G0-8867	mRNA:mRNA	sRNA	insN-1:insI-1	gcvB	:	small regulatory RNA GcvB	270345	270698	+	2942817	2942902	+	60	425	536182	19335252	5.09096	2.03758e-15
Hfq_antiHfq_1	EG11026:EG11027	G0-8867	mRNA:mRNA	sRNA	trpC:trpD	gcvB	fused indole-3-glycerol phosphate synthase/phosphoribosylanthranilate isomerase:anthranilate synthase subunit TrpD	small regulatory RNA GcvB	1319710	1319885	-	2942761	2942902	+	60	383	622145	19249331	4.84704	2.6415e-14
Hfq_antiHfq_1	EG11647	G0-8872	mRNA	sRNA	accA	ryhB	acetyl-CoA carboxyltransferase subunit &alpha;	small regulatory RNA RyhB	208621	208698	+	3580922	3580950	-	59	102	262271	19609487	43.2482	1.3144e-60
Hfq_antiHfq_1	EG11393	glmZ.hemY.IGR	mRNA	IGR	dsbB	glmZ.hemY.IGR	protein thiol:quinone oxidoreductase DsbB<sub>oxidized</sub> // protein thiol:quinone oxidoreductase DsbB	small regulatory RNA GlmZ:protein HemY	1232642	1232662	-	3986615	3986639	+	59	5399	11576	19854885	18.7434	8.17005e-46
Hfq_antiHfq_1	yfjT.AS	G0-8871	AS	sRNA	yfjT.AS	arcZ	CP4-57 prophage; uncharacterized protein YfjT	small regulatory RNA ArcZ	2771570	2771590	-	3350679	3350698	+	59	10	417776	19454074	274.738	2.04674e-81
Hfq_antiHfq_1	G0-8867	EG11151	sRNA	mRNA	gcvB	raiA	small regulatory RNA GcvB	ribosome-associated inhibitor A	2942802	2942861	+	2737150	2737172	+	59	169276	1099	19701485	6.24824	1.59278e-20
Hfq_antiHfq_1	EG10959	G0-8872	mRNA	sRNA	speA	ryhB	biosynthetic arginine decarboxylase	small regulatory RNA RyhB	3084837	3084898	-	3580922	3580984	-	59	102	262271	19609487	43.2482	1.3144e-60
Hfq_antiHfq_1	G7949	G0-8872	mRNA	sRNA	fhuF	ryhB	ferric-siderophore reductase FhuF	small regulatory RNA RyhB	4605501	4605548	-	3580921	3580950	-	59	432	262271	19609157	10.2112	3.52845e-30
Hfq_antiHfq_1	insA-7.EST5UTR	G0-17021.AS:G0-10671	5UTR	AS:sRNA	insA-7.EST5UTR	mgtT.AS:mgrR		protein MgtT:small regulatory RNA MgrR	4518433	4518551	+	1622817	1622838	-	59	287	25809	19845764	158.076	6.04148e-97
Hfq_antiHfq_1	EG10906	dicF.dicB.IGR	mRNA	IGR	rpsG	dicF.dicB.IGR	30S ribosomal subunit protein S7	Qin prophage; small regulatory RNA DicF:Qin prophage; cell division inhibition protein DicB	3473607	3474095	-	1649404	1649440	+	59	3403	10361	19858096	33.2297	8.32011e-60
Hfq_antiHfq_1	EG10101	G0-8878	mRNA	sRNA	atpD	cyaR	ATP synthase F<sub>1</sub> complex subunit &beta;	small regulatory RNA CyaR	3916901	3916978	-	2167162	2167201	+	59	132	282882	19588846	30.9515	1.40808e-53
Hfq_antiHfq_1	EG11319	G0-17102	mRNA	sRNA	galU	fliX	UTP&mdash;glucose-1-phosphate uridylyltransferase	small RNA FliX	1292017	1292192	+	2001911	2001928	-	59	310	209201	19662349	17.888	8.55824e-43
Hfq_antiHfq_1	G0-8867	EG10075:aroC.prmB.TU	sRNA	mRNA:TU	gcvB	aroC:aroC.prmB.TU	small regulatory RNA GcvB	chorismate synthase:chorismate synthase:ribosomal protein L3 <i>N</i><sup>5</sup>-glutamine methyltransferase	2942696	2942798	+	2447410	2447493	-	59	371060	453	19500347	6.84466	2.43073e-21
Hfq_antiHfq_1	EG11654	G0-8872	mRNA	sRNA	fliG	ryhB	flagellar motor switch protein FliG	small regulatory RNA RyhB	2014901	2015191	+	3580921	3580976	-	59	1723	262271	19607866	2.56004	0.00261505
Hfq_antiHfq_1	EG12376	G0-8878	mRNA	sRNA	yfeH	cyaR	putative solute:Na<sup>+</sup> symporter	small regulatory RNA CyaR	2527406	2527577	+	2167175	2167201	+	59	173	282882	19588805	23.6161	5.38167e-48
Hfq_antiHfq_1	G7767	G0-8872	mRNA	sRNA	dcrB	ryhB	periplasmic bacteriophage sensitivity protein DcrB	small regulatory RNA RyhB	3610108	3610461	+	3580921	3580973	-	59	269	262271	19609320	16.3988	1.98391e-40
Hfq_antiHfq_1	G0-8872	EG11042	sRNA	mRNA	ryhB	tyrR	small regulatory RNA RyhB	DNA-binding transcriptional dual regulator TyrR	3580966	3581018	-	1387102	1387290	+	59	84062	4149	19783649	3.34669	6.3808e-08
Hfq_antiHfq_1	EG10016	EG12760	mRNA	mRNA	garL	garP	&alpha;-dehydro-&beta;-deoxy-<i>D</i>-glucarate aldolase	galactarate/D-glucarate transporter GarP	3272914	3273395	-	3274709	3274929	-	59	4812	16009	19851039	15.2036	3.01924e-41
Hfq_antiHfq_1	EG10655	EG10653	mRNA	mRNA	nirD	nirB	nitrite reductase (NADH) small subunit	nitrite reductase (NADH) large subunit	3496557	3496868	+	3495213	3495697	+	59	10845	1320	19859695	81.8505	4.16846e-82
Hfq_antiHfq_1	EG12419	EG12414	mRNA	mRNA	gatY	gatA	tagatose-1,6-bisphosphate aldolase 2	galactitol-specific PTS enzyme IIA component	2176802	2177234	-	2174629	2174993	-	59	10000	5318	19856542	22.0296	3.02456e-50
Hfq_antiHfq_1	EG10398	EG10396	mRNA	mRNA	glpK	glpF	glycerol kinase	glycerol facilitator	4115553	4115961	-	4117227	4117682	-	59	4688	6860	19860312	36.4356	3.22895e-62
Hfq_antiHfq_1	EG12313	uhpT.EST3UTR:G0-17104	mRNA	3UTR:sRNA	zapD	uhpT.EST3UTR:uhpU	cell division factor ZapD	hexose-6-phosphate:phosphate antiporter:small RNA UhpU	111907	111957	-	3845731	3845770	-	58	131	22808	19848922	385.307	4.74657e-115
Hfq_antiHfq_1	EG20110	G0-8871	mRNA	sRNA	kefB	arcZ	K+ : H+ antiporter KefB	small regulatory RNA ArcZ	3478901	3478905	-	3350678	3350699	+	58	146	417777	19453938	18.4986	8.04151e-41
Hfq_antiHfq_1	glnH.5UTR	G0-17021.AS:G0-10671	5UTR	AS:sRNA	glnH.5UTR	mgtT.AS:mgrR	L-glutamine ABC transporter periplasmic binding protein	protein MgtT:small regulatory RNA MgrR	848019	848137	-	1622817	1622878	-	58	886	25810	19845165	50.3339	2.25284e-68
Hfq_antiHfq_1	G0-10677	G7327	sRNA	mRNA	fnrS	trmJ	small regulatory RNA FnrS	tRNA Cm32/Um32 methyltransferase	1409128	1409210	+	2663311	2663316	-	58	158621	56	19713184	128.717	1.40417e-82
Hfq_antiHfq_1	cirA.5UTR	sgcQ.AS	5UTR	AS	cirA.5UTR	sgcQ.AS	iron-catecholate outer membrane transporter CirA	KpLE2 phage-like element; putative nucleoside triphosphatase	2246824	2246931	-	4528108	4528116	+	58	10509	1014	19860338	108.097	2.09554e-87
Hfq_antiHfq_1	EG10623	G0-8878:cyaR.ogrK.IGR	mRNA	sRNA:IGR	murG	cyaR:cyaR.ogrK.IGR	N-acetylglucosaminyl transferase	small regulatory RNA CyaR:small regulatory RNA CyaR:prophage P2 late control protein OgrK	100101	100196	+	2167169	2167201	+	58	125	282883	19588853	32.1307	2.50716e-53
Hfq_antiHfq_1	sucD.EST3UTR:G0-17009	allE.EST3UTR	3UTR:sRNA	3UTR	sucD.EST3UTR:sdhX	allE.EST3UTR	succinyl-CoA synthetase subunit &alpha;:small regulatory RNA SdhX	(S)-ureidoglycine aminohydrolase	765054	765112	+	543191	543215	-	58	149662	1322	19720877	5.78111	4.43353e-18
Hfq_antiHfq_1	EG10255	G0-8872	mRNA	sRNA	eco	ryhB	serine protease inhibitor ecotin	small regulatory RNA RyhB	2304056	2304294	+	3580921	3580938	-	58	745	262272	19608844	5.82065	6.15009e-18
Hfq_antiHfq_1	G6660	glnA.3UTR:glnZ	mRNA	3UTR:sRNA	tpx	glnA.3UTR:glnZ	lipid hydroperoxide peroxidase	adenylyl-[glutamine synthetase] // glutamine synthetase:small regulatory RNA GlnZ	1388760	1388845	-	4056425	4056597	-	58	926	265086	19605849	4.6325	1.86513e-13
Hfq_antiHfq_1	EG11175:EG11176	EG10016:EG12760	mRNA:mRNA	mRNA:mRNA	garK:garR	garL:garP	glycerate 2-kinase 1:tartronate semialdehyde reductase	&alpha;-dehydro-&beta;-deoxy-<i>D</i>-glucarate aldolase:galactarate/D-glucarate transporter GarP	3271705	3272197	-	3273308	3273797	-	58	3315	6416	19862130	54.1634	1.12338e-70
Hfq_antiHfq_1	EG10901	G0-8871	mRNA	sRNA	rpsB	arcZ	30S ribosomal subunit protein S2	small regulatory RNA ArcZ	189865	189895	+	3350675	3350698	+	57	214	417778	19453870	12.4029	3.9877e-32
Hfq_antiHfq_1	rsxC.AS	G0-8871	AS	sRNA	rsxC.AS	arcZ	SoxR [2Fe-2S] reducing system protein RsxC	small regulatory RNA ArcZ	1708228	1708290	-	3350679	3350698	+	57	11	417778	19454073	241.294	2.04492e-77
Hfq_antiHfq_1	G7162:yfaY.5UTR:yfaZ.EST3UTR	G0-8871	mRNA:5UTR:3UTR	sRNA	yfaY:yfaY.5UTR:yfaZ.EST3UTR	arcZ	IPR008135 CinA family protein YfaY:IPR008135 CinA family protein YfaY:putative porin YfaZ	small regulatory RNA ArcZ	2363612	2363656	-	3350663	3350699	+	57	221	417778	19453863	12.01	1.75198e-31
Hfq_antiHfq_1	G7667	rydC.EST3UTR:G0-10592	mRNA	3UTR:sRNA	yrbL	rydC.EST3UTR:rydC	protein kinase-like domain-containing protein YrbL	small regulatory RNA RydC:small regulatory RNA RydC	3348429	3348479	+	1491440	1491470	-	57	119	564042	19307701	16.3963	1.36905e-36
Hfq_antiHfq_1	G0-8871	EG10265	sRNA	mRNA	arcZ	lpxC	small regulatory RNA ArcZ	UDP-3-O-acyl-N-acetylglucosamine deacetylase	3350641	3350658	+	106606	106700	+	57	321957	1004	19548901	3.44719	9.79174e-08
Hfq_antiHfq_1	EG10918	G0-17102	mRNA	sRNA	rpsS	fliX	30S ribosomal subunit protein S19	small RNA FliX	3450401	3450499	-	2001911	2001955	-	57	1281	209203	19661378	4.18188	8.51619e-12
Hfq_antiHfq_1	EG10562	G0-8878	mRNA	sRNA	malT	cyaR	DNA-binding transcriptional activator MalT	small regulatory RNA CyaR	3554711	3554797	+	2167158	2167200	+	57	430	194108	19677324	13.4378	3.55529e-35
Hfq_antiHfq_1	G0-8873	motA.5UTR:G0-17103:EG10319	sRNA	5UTR:sRNA:mRNA	glmZ	motA.5UTR:motR:flhC	small regulatory RNA GlmZ	motility protein A:small RNA MotR:DNA-binding transcriptional dual regulator FlhC	3986502	3986592	+	1977207	1977267	-	57	6416	9958	19855488	17.7141	8.76511e-43
Hfq_antiHfq_1	hycB.hycA.TU	cpxP.3UTR:G0-16649:fieF.EST5UTR	TU	3UTR:sRNA:5UTR	hycB.hycA.TU	cpxP.3UTR:cpxQ:fieF.EST5UTR	hydrogenase 3 iron-sulfur protein HycB:regulator of the transcriptional regulator FhlA	periplasmic protein CpxP:small regulatory RNA CpxQ:Zn<sup>2+</sup>/Fe<sup>2+</sup>/Cd<sup>2+</sup> exporter	2849900	2849988	-	4106370	4106388	+	57	33	31787	19840042	1078.09	1.21057e-128
Hfq_antiHfq_1	EG10988	mcaS.abgR.IGR:G0-8899	mRNA	IGR:sRNA	tar	mcaS.abgR.IGR:mcaS	methyl-accepting chemotaxis protein Tar	small regulatory RNA McaS:putative LysR-type DNA-binding transcriptional regulator AbgR:small regulatory RNA McaS	1971822	1971888	-	1405656	1405709	-	57	952	115370	19755540	10.2526	8.41251e-30
Hfq_antiHfq_1	dxr.EST3UTR:G0-17084:ispU.5UTR	EG31116	3UTR:mRNA:5UTR	sRNA	dxr.EST3UTR:ispZ:ispU.5UTR	oxyS	1-deoxy-D-xylulose 5-phosphate reductoisomerase:small regulatory RNA IspZ:<i>ditrans,polycis</i>-undecaprenyl-diphosphate synthase [(2<i>E</i>,6<i>E</i>)-farnesyl-diphosphate specific]	small regulatory RNA OxyS	194750	194833	+	4158277	4158299	-	57	1714	7073	19863075	93.3914	1.74807e-82
Hfq_antiHfq_1	EG10170	G0-8872	mRNA	sRNA	cyaA	ryhB	adenylate cyclase	small regulatory RNA RyhB	3991921	3992059	+	3580921	3580950	-	57	164	262273	19609425	25.9862	2.23794e-48
Hfq_antiHfq_1	EG10403	mcaS.abgR.IGR	mRNA	IGR	gltB	mcaS.abgR.IGR	glutamate synthase subunit GltB	small regulatory RNA McaS:putative LysR-type DNA-binding transcriptional regulator AbgR	3354722	3354823	+	1405657	1405696	-	57	1528	114058	19756276	6.46146	4.94826e-20
Hfq_antiHfq_1	msrA.5UTR	G0-8871:arcB.AS	5UTR	sRNA:AS	msrA.5UTR	arcZ:arcB.AS	methionine sulfoxide reductase A	small regulatory RNA ArcZ:ArcB-<i>N</i>-phospho-L-histidine-292 // ArcB-phospho-L-aspartate-576 // ArcB-<i>N</i>-phospho-L-histidine-717 // sensor histidine kinase ArcB	4442191	4442256	-	3350680	3350699	+	57	117	417778	19453967	22.6857	5.83154e-44
Hfq_antiHfq_1	EG10139	G0-8878	mRNA	sRNA	cdsA	cyaR	CDP-diglyceride synthetase	small regulatory RNA CyaR	196416	196487	+	2167162	2167201	+	57	304	282884	19588674	12.9837	7.17659e-34
Hfq_antiHfq_1	groS.5UTR	glnA.3UTR:glnZ	5UTR	3UTR:sRNA	groS.5UTR	glnA.3UTR:glnZ	cochaperonin GroES	adenylyl-[glutamine synthetase] // glutamine synthetase:small regulatory RNA GlnZ	4370615	4370624	+	4056425	4056589	-	57	202	265087	19606573	20.8707	7.29332e-44
Hfq_antiHfq_1	EG12141	G0-8878:cyaR.ogrK.IGR	mRNA	sRNA:IGR	ydhC	cyaR:cyaR.ogrK.IGR		small regulatory RNA CyaR:small regulatory RNA CyaR:prophage P2 late control protein OgrK	1740655	1740746	+	2167150	2167201	+	57	42	282884	19588936	93.9784	3.39681e-71
Hfq_antiHfq_1	EG12084:nuoC.nuoB.TU:EG12083	EG12082:nuoA.5UTR	mRNA:TU:mRNA	mRNA:5UTR	nuoC:nuoC.nuoB.TU:nuoB	nuoA:nuoA.5UTR	NADH:quinone oxidoreductase subunit CD:NADH:quinone oxidoreductase subunit CD:NADH:quinone oxidoreductase subunit B:NADH:quinone oxidoreductase subunit B	NADH:quinone oxidoreductase subunit A:NADH:quinone oxidoreductase subunit A	2403811	2404089	-	2404801	2405190	-	57	6557	33919	19831386	5.08253	2.32572e-15
Hfq_antiHfq_1	ypeC.AS	G7254	AS	mRNA	ypeC.AS	mntH	DUF2502 domain-containing protein YpeC	Mn<sup>2+</sup>/Fe<sup>2+</sup>: H<sup>+</sup> symporter MntH	2511012	2511488	-	2512318	2512688	-	57	1409	3222	19867231	249.445	1.99189e-106
Hfq_antiHfq_1	EG10147	EG10987	mRNA	mRNA	cheB	tap	CheB-P<SUP>asp</SUP> // protein-glutamate methylesterase/protein glutamine deamidase	methyl-accepting chemotaxis protein Tap	1967922	1968400	-	1969313	1969793	-	57	1482	7356	19863024	103.856	4.98775e-85
Hfq_antiHfq_1	EG12416	G7128	mRNA	mRNA	gatC	gatZ	galactitol-specific PTS enzyme IIC component	putative tagatose-1,6-bisphosphate aldolase 2 chaperone	2173804	2174296	-	2176010	2176497	-	57	5499	12759	19853604	16.1292	7.53141e-41
Hfq_antiHfq_1	G360	G361:flgE.flgF.TU:G362	mRNA	mRNA:TU:mRNA	flgD	flgE:flgE.flgF.TU:flgF	flagellar biosynthesis, initiation of hook assembly	flagellar hook protein FlgE:flagellar hook protein FlgE:flagellar basal-body rod protein FlgF:flagellar basal-body rod protein FlgF	1132032	1132490	+	1133511	1133997	+	57	6475	2915	19862472	59.9832	7.87673e-72
Hfq_antiHfq_1	EG11175	EG10016	mRNA	mRNA	garK	garL	glycerate 2-kinase 1	&alpha;-dehydro-&beta;-deoxy-<i>D</i>-glucarate aldolase	3271374	3271780	-	3272647	3273094	-	57	5411	3068	19863383	68.2017	5.58813e-75
Hfq_antiHfq_1	EG30083	G0-8867	rRNA	sRNA	rrlH	gcvB	23S ribosomal RNA	small regulatory RNA GcvB	227015	227094	+	2942831	2942902	+	57	599	536185	19335078	3.43146	1.98845e-07
Hfq_antiHfq_1	EG10426	G0-8871	mRNA	sRNA	helD	arcZ	DNA helicase IV	small regulatory RNA ArcZ	1024715	1024799	+	3350671	3350699	+	56	69	417779	19454015	37.7921	2.92721e-52
Hfq_antiHfq_1	EG12424	G0-8871:arcB.AS	mRNA	sRNA:AS	prmC	arcZ:arcB.AS	protein-(glutamine-N5) methyltransferase	small regulatory RNA ArcZ:ArcB-<i>N</i>-phospho-L-histidine-292 // ArcB-phospho-L-aspartate-576 // ArcB-<i>N</i>-phospho-L-histidine-717 // sensor histidine kinase ArcB	1266302	1266343	+	3350663	3350699	+	56	67	417779	19454017	38.9203	9.23847e-53
Hfq_antiHfq_1	EG10670	mcaS.abgR.IGR:G0-8899	mRNA	IGR:sRNA	ompC	mcaS.abgR.IGR:mcaS	outer membrane porin C	small regulatory RNA McaS:putative LysR-type DNA-binding transcriptional regulator AbgR:small regulatory RNA McaS	2312118	2312192	-	1405656	1405700	-	56	1510	114059	19756294	6.42373	1.79424e-19
Hfq_antiHfq_1	G0-8871	EG10674	sRNA	mRNA	arcZ	oppA	small regulatory RNA ArcZ	oligopeptide ABC transporter periplasmic binding protein	3350641	3350649	+	1302423	1302495	+	56	321958	279	19549626	12.1877	1.14122e-31
Hfq_antiHfq_1	fecR.EST3UTR	cpxP.3UTR:G0-16649:fieF.EST5UTR	3UTR	3UTR:sRNA:5UTR	fecR.EST3UTR	cpxP.3UTR:cpxQ:fieF.EST5UTR	ferric citrate regulator FecR	periplasmic protein CpxP:small regulatory RNA CpxQ:Zn<sup>2+</sup>/Fe<sup>2+</sup>/Cd<sup>2+</sup> exporter	4516701	4516708	-	4106370	4106388	+	56	5559	31788	19834516	6.28564	2.99364e-19
Hfq_antiHfq_1	secB.grxC.TU	sucD.EST3UTR:G0-17009	TU	3UTR:sRNA	secB.grxC.TU	sucD.EST3UTR:sdhX	protein export chaperone SecB:oxidized glutaredoxin 3 // reduced glutaredoxin 3	succinyl-CoA synthetase subunit &alpha;:small regulatory RNA SdhX	3784123	3784170	-	765077	765150	+	56	839	144232	19726792	9.12895	1.32345e-26
Hfq_antiHfq_1	EG10146	glnA.3UTR:glnZ	mRNA	3UTR:sRNA	cheA	glnA.3UTR:glnZ	chemotaxis protein CheA // chemotaxis protein CheA(S)	adenylyl-[glutamine synthetase] // glutamine synthetase:small regulatory RNA GlnZ	1973901	1973985	-	4056426	4056578	-	56	693	265088	19606082	5.97662	1.19933e-17
Hfq_antiHfq_1	EG11981	G0-17021.AS:G0-10671	mRNA	AS:sRNA	glf	mgtT.AS:mgrR	UDP-galactopyranose mutase	protein MgtT:small regulatory RNA MgrR	2108230	2108498	-	1622817	1622882	-	56	1846	25812	19844205	23.3221	4.18531e-48
Hfq_antiHfq_1	G6851:ynfK.mlc.TU	G0-8872	mRNA:TU	sRNA	ynfK:ynfK.mlc.TU	ryhB	:DNA-binding transcriptional repressor Mlc	small regulatory RNA RyhB	1666933	1667270	-	3580922	3580976	-	56	1369	262274	19608220	3.05821	1.3605e-05
Hfq_antiHfq_1	EG10762	G0-17102	mRNA	sRNA	prfB	fliX	peptide chain release factor RF2	small RNA FliX	3035995	3036172	-	2001911	2001918	-	56	306	209204	19662353	17.2001	1.54024e-39
Hfq_antiHfq_1	EG11258	G0-8878	mRNA	sRNA	focA	cyaR	formate channel FocA	small regulatory RNA CyaR	953507	953698	-	2167147	2167202	+	56	1208	282885	19587770	3.20993	1.84967e-06
Hfq_antiHfq_1	yfbV.ackA.IGR:ackA.5UTR:EG10027	G0-8872	IGR:5UTR:mRNA	sRNA	yfbV.ackA.IGR:ackA.5UTR:ackA	ryhB	PF04217 family membrane protein YfbV:acetate kinase:acetate kinase:acetate kinase	small regulatory RNA RyhB	2413428	2413599	+	3580921	3580953	-	56	1569	262274	19608020	2.66835	0.0018334
Hfq_antiHfq_1	narG.5UTR:EG10638	ryhB.yhhX.IGR:G0-8872	5UTR:mRNA	IGR:sRNA	narG.5UTR:narG	ryhB.yhhX.IGR:ryhB	nitrate reductase A subunit &alpha;:nitrate reductase A subunit &alpha;	small regulatory RNA RyhB:putative oxidoreductase YhhX:small regulatory RNA RyhB	1279825	1280095	+	3580921	3580969	-	56	1724	262274	19607865	2.42843	0.044268
Hfq_antiHfq_1	EG10394	G0-10677	mRNA	sRNA	glpD	fnrS	aerobic glycerol 3-phosphate dehydrogenase	small regulatory RNA FnrS	3562407	3562800	+	1409203	1409250	+	56	2005	161058	19708800	3.41784	5.17842e-08
Hfq_antiHfq_1	EG10628	G0-8872	mRNA	sRNA	fpr	ryhB	flavodoxin/ferredoxin-NADP<sup>+</sup> reductase	small regulatory RNA RyhB	4113613	4113968	-	3580920	3580970	-	56	495	262274	19609094	8.45834	1.49115e-24
Hfq_antiHfq_1	EG10988	EG10987	mRNA	mRNA	tar	tap	methyl-accepting chemotaxis protein Tar	methyl-accepting chemotaxis protein Tap	1971074	1971486	-	1969803	1970290	-	56	5150	3493	19863220	61.8346	2.5364e-71
Hfq_antiHfq_1	EG12760	EG11176	mRNA	mRNA	garP	garR	galactarate/D-glucarate transporter GarP	tartronate semialdehyde reductase	3274107	3274593	-	3272319	3272694	-	56	26511	3195	19842157	13.1184	1.83196e-35
Hfq_antiHfq_1	EG11000	G0-8871	mRNA	sRNA	thrC	arcZ	threonine synthase	small regulatory RNA ArcZ	3718	3776	+	3350663	3350699	+	55	523	417780	19453561	4.8968	3.15977e-13
Hfq_antiHfq_1	cpxP.3UTR:G0-16649	insL-1.AS	3UTR:sRNA	AS	cpxP.3UTR:cpxQ	insL-1.AS	periplasmic protein CpxP:small regulatory RNA CpxQ		4106329	4106346	+	16146	16157	-	55	21754	3071	19847039	16.3395	3.16383e-39
Hfq_antiHfq_1	EG11835:yihI.EST3UTR:hemN.5UTR:EG11836	G0-8872	mRNA:3UTR:5UTR:mRNA	sRNA	yihI:yihI.EST3UTR:hemN.5UTR:hemN	ryhB	Der GTPase-activating protein YihI:Der GTPase-activating protein YihI:coproporphyrinogen III dehydrogenase:coproporphyrinogen III dehydrogenase	small regulatory RNA RyhB	4051830	4052172	+	3580921	3580984	-	55	1290	262275	19608299	3.18754	2.77164e-06
Hfq_antiHfq_1	gcvP.gcvH.TU	greA.5UTR	TU	5UTR	gcvP.gcvH.TU	greA.5UTR	glycine decarboxylase:lipoyl-GcvH-protein // glycine cleavage system H protein	transcription elongation factor GreA	3048779	3049194	-	3328809	3328834	-	55	1841	474	19869549	1252.33	5.85734e-140
Hfq_antiHfq_1	EG11387	G0-8878	mRNA	sRNA	amyA	cyaR	alpha-amylase	small regulatory RNA CyaR	2007414	2007721	+	2167181	2167201	+	55	388	282886	19588590	9.81573	6.68945e-27
Hfq_antiHfq_1	EG10703	G0-8878:cyaR.ogrK.IGR	mRNA	sRNA:IGR	pgk	cyaR:cyaR.ogrK.IGR	phosphoglycerate kinase	small regulatory RNA CyaR:small regulatory RNA CyaR:prophage P2 late control protein OgrK	3071925	3072295	-	2167174	2167201	+	55	917	282886	19588061	4.15311	1.63944e-10
Hfq_antiHfq_1	EG10642	EG10642	mRNA	mRNA	narK	narK	nitrate:nitrite antiporter NarK	nitrate:nitrite antiporter NarK	1279094	1279457	+	1277963	1278287	+	55	7698	2388	19861778	59.4249	6.83419e-69
Hfq_antiHfq_1	EG10844	G0-8867	mRNA	sRNA	rhlB	gcvB	ATP-dependent RNA helicase RhlB	small regulatory RNA GcvB	3965452	3965684	-	2942717	2942883	+	55	472	564308	19307084	3.98677	2.0158e-09
Hfq_antiHfq_1	EG10459	G0-8867	mRNA	sRNA	hsdR	gcvB	type I restriction enzyme EcoKI endonuclease subunit	small regulatory RNA GcvB	4586672	4586800	-	2942732	2942899	+	54	481	564309	19307075	3.84103	1.51904e-08
Hfq_antiHfq_1	EG31116	EG11981	sRNA	mRNA	oxyS	glf	small regulatory RNA OxyS	UDP-galactopyranose mutase	4158319	4158395	-	2108257	2108297	-	54	5790	281	19865794	659.348	1.02607e-121
Hfq_antiHfq_1	EG11258	mcaS.abgR.IGR:G0-8899	mRNA	IGR:sRNA	focA	mcaS.abgR.IGR:mcaS	formate channel FocA	small regulatory RNA McaS:putative LysR-type DNA-binding transcriptional regulator AbgR:small regulatory RNA McaS	953804	953866	-	1405657	1405703	-	54	899	115373	19755593	10.2854	4.63725e-28
Hfq_antiHfq_1	EG10815:G0-17077:rbsB.rbsK.TU	G0-10677	mRNA:sRNA:TU	sRNA	rbsB:rbsZ:rbsB.rbsK.TU	fnrS	ribose ABC transporter periplasmic binding protein:small regulatory RNA RbsZ:ribose ABC transporter periplasmic binding protein:ribokinase	small regulatory RNA FnrS	3937121	3937170	+	1409194	1409250	+	54	481	179829	19691555	12.2933	2.46831e-31
Hfq_antiHfq_1	ylcI.ybcW.IGR	G0-8871	IGR	sRNA	ylcI.ybcW.IGR	arcZ	DLP12 prophage; DUF3950 domain-containing protein YlcI:DLP12 prophage; uncharacterized protein YbcW	small regulatory RNA ArcZ	580053	580112	-	3350669	3350698	+	54	12	417781	19454072	209.544	6.92225e-72
Hfq_antiHfq_1	EG11119	G0-8872	mRNA	sRNA	yceD	ryhB	DUF177 domain-containing protein YceD	small regulatory RNA RyhB	1147207	1147390	+	3580921	3580968	-	54	1094	262276	19608495	3.6903	3.04469e-08
Hfq_antiHfq_1	G0-10677	EG10155	sRNA	mRNA	fnrS	cirA	small regulatory RNA FnrS	iron-catecholate outer membrane transporter CirA	1409129	1409209	+	2246710	2246799	-	54	158625	1538	19711702	4.36305	2.82829e-11
Hfq_antiHfq_1	G0-8866	G6909	sRNA	mRNA	micA	sufB	small regulatory RNA MicA	Fe-S cluster scaffold complex subunit SufB	2814802	2814836	+	1763404	1763694	-	54	66647	2657	19802561	6.03869	1.63166e-17
Hfq_antiHfq_1	EG11810	G0-8878	mRNA	sRNA	gcvP	cyaR	glycine decarboxylase	small regulatory RNA CyaR	3046905	3046923	-	2167180	2167201	+	54	87	282887	19588891	42.9805	1.48872e-54
Hfq_antiHfq_1	EG30083	G0-8878	rRNA	sRNA	rrlH	cyaR	23S ribosomal RNA	small regulatory RNA CyaR	228007	228034	+	2167176	2167202	+	54	277	282887	19588701	13.4992	1.383e-32
Hfq_antiHfq_1	G0-8871	G6489	sRNA	mRNA	arcZ	uup	small regulatory RNA ArcZ	ATP-binding protein Uup	3350641	3350658	+	1010702	1010992	+	54	321960	289	19549616	11.3457	5.81667e-29
Hfq_antiHfq_1	G7580	EG11782	mRNA	mRNA	yqiB	smpB	DUF1249 domain-containing protein YqiB	SsrA-binding protein	3176832	3176927	-	2754879	2754987	+	54	44039	268	19827558	90.7174	1.84668e-75
Hfq_antiHfq_1	EG12421	G0-8872	mRNA	sRNA	ybiI	ryhB	zinc finger domain-containing protein YbiI	small regulatory RNA RyhB	838317	838452	-	3580921	3580976	-	54	211	262276	19609378	19.1345	1.30467e-39
Hfq_antiHfq_1	EG11259	G0-8878	mRNA	sRNA	rnr	cyaR	RNase R	small regulatory RNA CyaR	4407012	4407142	+	2167181	2167201	+	54	177	282887	19588801	21.1259	2.38489e-41
Hfq_antiHfq_1	G7541	G0-8871	mRNA	sRNA	yghJ	arcZ	putative lipoprotein YghJ	small regulatory RNA ArcZ	3118654	3119094	-	3350673	3350699	+	54	106	417781	19453978	23.7218	3.52982e-42
Hfq_antiHfq_1	G7949:fhuF.5UTR	EG30098	mRNA:5UTR	sRNA	fhuF:fhuF.5UTR	spf	ferric-siderophore reductase FhuF:ferric-siderophore reductase FhuF	small regulatory RNA Spot 42	4605601	4605678	-	4049922	4050008	+	54	652	284886	19586327	5.69414	6.92084e-16
Hfq_antiHfq_1	EG11879	G0-8878	mRNA	sRNA	rraA	cyaR	ribonuclease E inhibitor protein A	small regulatory RNA CyaR	4119112	4119282	-	2167157	2167202	+	54	298	282887	19588680	12.5479	3.80655e-31
Hfq_antiHfq_1	EG11545	uhpT.EST3UTR:G0-17104:EG11054	mRNA	3UTR:sRNA:mRNA	flgL	uhpT.EST3UTR:uhpU:uhpT	flagellar hook-filament junction protein 2	hexose-6-phosphate:phosphate antiporter:small RNA UhpU:hexose-6-phosphate:phosphate antiporter	1140010	1140482	+	3845731	3845777	-	54	3660	22812	19845393	12.8354	3.48032e-33
Hfq_antiHfq_1	EG10982	EG10981	mRNA	mRNA	sucD	sucC	succinyl-CoA synthetase subunit &alpha;	succinyl-CoA synthetase subunit &beta;	764422	764893	+	763029	763486	+	54	6048	2906	19862911	61.028	3.43044e-68
Hfq_antiHfq_1	EG10987	EG10147	mRNA	mRNA	tap	cheB	methyl-accepting chemotaxis protein Tap	CheB-P<SUP>asp</SUP> // protein-glutamate methylesterase/protein glutamine deamidase	1969443	1969897	-	1967789	1968196	-	54	6675	1487	19863703	108.067	2.51618e-81
Hfq_antiHfq_1	EG10987	EG10148	mRNA	mRNA	tap	cheR	methyl-accepting chemotaxis protein Tap	chemotaxis protein methyltransferase	1970023	1970474	-	1968742	1969161	-	54	3934	3837	19864094	71.0618	8.45075e-72
Hfq_antiHfq_1	EG10392	EG10391	mRNA	mRNA	glpB	glpA	anaerobic glycerol-3-phosphate dehydrogenase subunit B	anaerobic glycerol-3-phosphate dehydrogenase subunit A	2354511	2354992	+	2353412	2353874	+	54	4144	4444	19863277	58.244	1.24894e-67
Hfq_antiHfq_1	G0-10585:ylcI.EST5UTR	G0-8867	mRNA:5UTR	sRNA	ylcI:ylcI.EST5UTR	gcvB	DLP12 prophage; DUF3950 domain-containing protein YlcI:DLP12 prophage; DUF3950 domain-containing protein YlcI	small regulatory RNA GcvB	580425	580472	-	2942733	2942866	+	54	72	564309	19307484	25.6608	4.44577e-42
Hfq_antiHfq_1	zitB.EST5UTR	G0-8867	5UTR	sRNA	zitB.EST5UTR	gcvB	Zn<sup>2+</sup>/Cd<sup>2+</sup>/Ni<sup>2+</sup>/Cu<sup>2+</sup> exporter	small regulatory RNA GcvB	784809	784848	-	2942807	2942900	+	54	80	478346	19393439	27.3663	4.80962e-44
Hfq_antiHfq_1	G363	G0-8867	mRNA	sRNA	flgG	gcvB	flagellar basal-body rod protein FlgG	small regulatory RNA GcvB	1134921	1134997	+	2942802	2942902	+	53	671	536189	19335006	2.84826	0.00094449
Hfq_antiHfq_1	EG10652	G0-8871	mRNA	sRNA	nhaA	arcZ	Na<sup>+</sup>:H<sup>+</sup> antiporter NhaA	small regulatory RNA ArcZ	18619	18698	+	3350679	3350699	+	53	761	417782	19453323	3.24291	8.85359e-06
Hfq_antiHfq_1	ispH.3UTR:rihC.EST5UTR:EG11082	G0-8882	3UTR:5UTR:mRNA	sRNA	ispH.3UTR:rihC.EST5UTR:rihC	omrB	4-hydroxy-3-methylbut-2-enyl diphosphate reductase:ribonucleoside hydrolase RihC:ribonucleoside hydrolase RihC	small regulatory RNA OmrB	27262	27293	+	2976303	2976343	-	53	11	47319	19824536	2018.6	4.70286e-121
Hfq_antiHfq_1	EG11592	G0-8871	mRNA	sRNA	ybeD	arcZ	DUF493 domain-containing protein YbeD	small regulatory RNA ArcZ	662541	662588	-	3350667	3350698	+	53	93	417782	19453991	26.537	2.93787e-43
Hfq_antiHfq_1	iscS.iscR.TU	G0-8872	TU	sRNA	iscS.iscR.TU	ryhB	cysteine desulfurase IscS:DNA-binding transcriptional dual regulator IscR	small regulatory RNA RyhB	2661520	2661586	-	3580922	3580977	-	53	228	262277	19609361	17.3798	6.34763e-37
Hfq_antiHfq_1	EG11176	G0-8872	mRNA	sRNA	garR	ryhB	tartronate semialdehyde reductase	small regulatory RNA RyhB	3272302	3272400	-	3580922	3580976	-	53	689	262277	19608900	5.75108	9.96013e-16
Hfq_antiHfq_1	EG11733	G0-8872	mRNA	sRNA	yieP	ryhB	DNA-binding transcriptional dual regulator YieP	small regulatory RNA RyhB	3941201	3941293	-	3580921	3580985	-	53	911	262277	19608678	4.34956	9.231e-11
Hfq_antiHfq_1	EG11484	G0-8872	mRNA	sRNA	yigZ	ryhB	IMPACT family member YigZ	small regulatory RNA RyhB	4032806	4032944	+	3580921	3580952	-	53	144	262277	19609445	27.5181	1.06857e-45
Hfq_antiHfq_1	EG12522	G0-8878:cyaR.ogrK.IGR	mRNA	sRNA:IGR	garD	cyaR:cyaR.ogrK.IGR	GarD	small regulatory RNA CyaR:small regulatory RNA CyaR:prophage P2 late control protein OgrK	3276509	3276590	+	2167174	2167201	+	53	1478	282888	19587500	2.48294	0.0336461
Hfq_antiHfq_1	crfC.5UTR	mcaS.abgR.IGR	5UTR	IGR	crfC.5UTR	mcaS.abgR.IGR		small regulatory RNA McaS:putative LysR-type DNA-binding transcriptional regulator AbgR	4327059	4327428	+	1405656	1405709	-	53	552	115374	19755940	16.4409	5.4084e-37
Hfq_antiHfq_1	EG11350:waaS.waaP.TU:EG11340	G0-8872	mRNA:TU:mRNA	sRNA	waaS:waaS.waaP.TU:waaP	ryhB	lipopolysaccharide core biosynthesis protein WaaS:lipopolysaccharide core biosynthesis protein WaaS:lipopolysaccharide core heptose (I) kinase:lipopolysaccharide core heptose (I) kinase	small regulatory RNA RyhB	3804830	3805186	-	3580921	3580939	-	53	487	262277	19609102	8.13663	3.19397e-22
Hfq_antiHfq_1	mepH.AS	G0-8878	AS	sRNA	mepH.AS	cyaR	peptidoglycan endopeptidase/peptidoglycan L,D-carboxypeptidase MepH	small regulatory RNA CyaR	1734477	1734672	-	2167160	2167201	+	53	415	282888	19588563	8.84333	9.75859e-24
Hfq_antiHfq_1	EG12092	G0-8878	mRNA	sRNA	nuoL	cyaR	NADH:quinone oxidoreductase subunit L	small regulatory RNA CyaR	2394678	2394827	-	2167156	2167200	+	53	613	194112	19677141	8.76446	6.61169e-24
Hfq_antiHfq_1	pdhR.aceE.IGR	glnA.3UTR:glnZ	IGR	3UTR:sRNA	pdhR.aceE.IGR	glnA.3UTR:glnZ	DNA-binding transcriptional dual regulator PdhR:pyruvate dehydrogenase E1 component	adenylyl-[glutamine synthetase] // glutamine synthetase:small regulatory RNA GlnZ	122860	122905	+	4056426	4056590	-	53	92	265091	19606683	42.6086	1.31216e-53
Hfq_antiHfq_1	yeaD.EST3UTR	allE.EST3UTR	3UTR	3UTR	yeaD.EST3UTR	allE.EST3UTR	putative aldose 1-epimerase YeaD	(S)-ureidoglycine aminohydrolase	1864771	1864822	+	543191	543211	-	53	276	1327	19870263	2875.41	6.995e-153
Hfq_antiHfq_1	EG10601	EG10146	mRNA	mRNA	motA	cheA	motility protein A	chemotaxis protein CheA // chemotaxis protein CheA(S)	1976265	1976687	-	1974941	1975392	-	53	7614	3560	19860692	38.8336	1.04061e-56
Hfq_antiHfq_1	EG10988	EG10987	mRNA	mRNA	tar	tap	methyl-accepting chemotaxis protein Tar	methyl-accepting chemotaxis protein Tap	1971535	1971978	-	1969524	1969982	-	53	2093	4488	19865285	112.085	5.06488e-81
Hfq_antiHfq_1	G6463	G0-8871	mRNA	sRNA	clpS	arcZ	specificity factor for ClpA-ClpP chaperone-protease complex	small regulatory RNA ArcZ	923101	923188	+	3350663	3350698	+	52	776	417783	19453308	3.12021	1.80288e-05
Hfq_antiHfq_1	pqqL.EST5UTR:yddB.EST3UTR:EG11743	G0-17021.AS:G0-10671	5UTR:3UTR:mRNA	AS:sRNA	pqqL.EST5UTR:yddB.EST3UTR:yddB	mgtT.AS:mgrR	periplasmic metalloprotease:putative TonB-dependent receptor YddB:putative TonB-dependent receptor YddB	protein MgtT:small regulatory RNA MgrR	1575208	1575252	-	1622817	1622847	-	52	113	25816	19845938	353.759	1.50784e-100
Hfq_antiHfq_1	ynfS.ydfT.IGR	G0-8871	IGR	sRNA	ynfS.ydfT.IGR	arcZ	Qin prophage; protein YnfS:Qin prophage; putative antitermination protein Q	small regulatory RNA ArcZ	1642209	1642296	+	3350669	3350699	+	52	109	417783	19453975	22.2144	2.7489e-39
Hfq_antiHfq_1	EG10990	G0-8871	mRNA	sRNA	tdcB	arcZ	catabolic threonine dehydratase	small regulatory RNA ArcZ	3265524	3265589	-	3350666	3350698	+	52	956	417783	19453128	2.5327	0.0490748
Hfq_antiHfq_1	G0-8871	G7189	sRNA	mRNA	arcZ	yfbV	small regulatory RNA ArcZ	PF04217 family membrane protein YfbV	3350641	3350643	+	2413025	2413100	-	52	321962	387	19549518	8.15875	1.49064e-21
Hfq_antiHfq_1	EG31116	G0-17084:ispU.5UTR	sRNA	mRNA:5UTR	oxyS	ispZ:ispU.5UTR	small regulatory RNA OxyS	small regulatory RNA IspZ:<i>ditrans,polycis</i>-undecaprenyl-diphosphate synthase [(2<i>E</i>,6<i>E</i>)-farnesyl-diphosphate specific]	4158325	4158331	-	194819	194847	+	52	5792	1774	19864301	100.53	1.75063e-76
Hfq_antiHfq_1	G7662	cpxP.3UTR:G0-16649:fieF.EST5UTR	mRNA	3UTR:sRNA:5UTR	kdsD	cpxP.3UTR:cpxQ:fieF.EST5UTR	D-arabinose 5-phosphate isomerase KdsD	periplasmic protein CpxP:small regulatory RNA CpxQ:Zn<sup>2+</sup>/Fe<sup>2+</sup>/Cd<sup>2+</sup> exporter	3341363	3341452	+	4106355	4106388	+	52	233	31792	19839842	139.273	7.78807e-82
Hfq_antiHfq_1	uhpT.EST3UTR:G0-17104:EG11054	yghJ.EST5UTR	3UTR:sRNA:mRNA	5UTR	uhpT.EST3UTR:uhpU:uhpT	yghJ.EST5UTR	hexose-6-phosphate:phosphate antiporter:small RNA UhpU:hexose-6-phosphate:phosphate antiporter	putative lipoprotein YghJ	3845771	3845800	-	3119039	3119305	-	52	11386	260	19860221	348.853	1.18436e-102
Hfq_antiHfq_1	EG10262	G0-8871	mRNA	sRNA	entD	arcZ	phosphopantetheinyl transferase EntD	small regulatory RNA ArcZ	609649	609793	-	3350663	3350698	+	52	690	417783	19453394	3.50913	7.04432e-07
Hfq_antiHfq_1	EG10393	EG30098	mRNA	sRNA	glpC	spf	anaerobic glycerol-3-phosphate dehydrogenase subunit C	small regulatory RNA Spot 42	2356634	2356682	+	4049944	4050008	+	52	105	284888	19586874	34.0491	2.80829e-48
Hfq_antiHfq_1	G0-10677	G7014	sRNA	mRNA	fnrS	yobA	small regulatory RNA FnrS	copper-binding protein	1409128	1409171	+	1924713	1924895	-	52	101727	1179	19768961	8.57111	1.69089e-23
Hfq_antiHfq_1	EG10039	G0-17021.AS:G0-10671	mRNA	AS:sRNA	amn	mgtT.AS:mgrR	AMP nucleosidase	protein MgtT:small regulatory RNA MgrR	2055744	2055809	+	1622817	1622847	-	52	64	25816	19845987	624.607	1.76564e-110
Hfq_antiHfq_1	loiP.tktA.IGR	EG30098	IGR	sRNA	loiP.tktA.IGR	spf	metalloprotease LoiP:transketolase 1	small regulatory RNA Spot 42	3081657	3081712	-	4049933	4050008	+	52	229	284888	19586750	15.6119	6.25472e-34
Hfq_antiHfq_1	G0-8867	yjtD.thrL.IGR:thrL.5UTR:EG11277	sRNA	IGR:5UTR:mRNA	gcvB	yjtD.thrL.IGR:thrL.5UTR:thrL	small regulatory RNA GcvB	putative tRNA/rRNA methyltransferase YjtD:<i>thr</i> operon leader peptide:<i>thr</i> operon leader peptide:<i>thr</i> operon leader peptide	2942696	2942859	+	135	200	+	52	540402	245	19331220	7.59241	1.45833e-19
Hfq_antiHfq_1	EG10061:arcA.5UTR	G0-17102	mRNA:5UTR	sRNA	arcA:arcA.5UTR	fliX	DNA-binding transcriptional dual regulator ArcA-phosphorylated // DNA-binding transcriptional dual regulator ArcA:DNA-binding transcriptional dual regulator ArcA-phosphorylated // DNA-binding transcriptional dual regulator ArcA	small RNA FliX	4640222	4640587	-	2001910	2001933	-	52	1007	209208	19661652	4.85306	1.98296e-12
Hfq_antiHfq_1	EG12093	G0-8872	mRNA	sRNA	nuoN	ryhB	NADH:quinone oxidoreductase subunit N	small regulatory RNA RyhB	2390051	2390390	-	3580921	3580955	-	52	625	262278	19608964	6.22037	9.4855e-17
Hfq_antiHfq_1	G0-8867	EG10944	sRNA	mRNA	gcvB	serA	small regulatory RNA GcvB	phosphoglycerate dehydrogenase	2942696	2942842	+	3058302	3058596	-	52	540402	516	19330949	3.60487	4.51296e-07
Hfq_antiHfq_1	EG10887:EG10877	EG10918	mRNA:mRNA	mRNA	rpmC:rplP	rpsS	50S ribosomal subunit protein L29:50S ribosomal subunit protein L16	30S ribosomal subunit protein S19	3448590	3448998	-	3450119	3450501	-	52	3540	4414	19863913	66.1047	2.89358e-67
Hfq_antiHfq_1	EG11654	EG11656:G377	mRNA	mRNA:mRNA	fliG	fliH:fliI	flagellar motor switch protein FliG	flagellar biosynthesis protein FliH:flagellar export ATPase FliI	2015129	2015599	+	2016304	2016789	+	52	5146	2168	19864553	92.5877	1.0859e-74
Hfq_antiHfq_1	G7128	EG12416	mRNA	mRNA	gatZ	gatC	putative tagatose-1,6-bisphosphate aldolase 2 chaperone	galactitol-specific PTS enzyme IIC component	2175229	2175589	-	2173020	2173488	-	52	14880	8487	19848500	8.17286	4.08864e-23
Hfq_antiHfq_1	EG12760	EG11176	mRNA	mRNA	garP	garR	galactarate/D-glucarate transporter GarP	tartronate semialdehyde reductase	3273637	3274094	-	3272409	3272892	-	52	8193	3390	19860284	37.1831	7.90517e-55
Hfq_antiHfq_1	G0-10437	G0-8872	mRNA	sRNA	ybdZ	ryhB	enterobactin biosynthesis protein YbdZ	small regulatory RNA RyhB	614116	614175	+	3580921	3580955	-	51	658	262279	19608931	5.79475	4.19988e-15
Hfq_antiHfq_1	EG10780	flgL.EST3UTR	mRNA	3UTR	pspE	flgL.EST3UTR	thiosulfate sulfurtransferase PspE	flagellar hook-filament junction protein 2	1369902	1369970	+	1141043	1141064	+	51	476	633135	19238257	3.25561	3.1043e-05
Hfq_antiHfq_1	3'ETS<sup><i>leuZ</i></sup>.EST3UTR:G0-16636:3'ETS<sup><i>leuZ</i></sup>	G7047	3UTR:sRNA:other-ncRNA	sRNA	3'ETS<sup><i>leuZ</i></sup>.EST3UTR:3'ETS-leuZ:3'ETS<sup><i>leuZ</i></sup>	dsrA	::	small regulatory RNA DsrA	1991743	1991794	-	2025223	2025279	-	51	1494	13227	19857147	51.2478	3.2762e-60
Hfq_antiHfq_1	EG12867	cpxP.3UTR:G0-16649:fieF.EST5UTR	mRNA	3UTR:sRNA:5UTR	ampH	cpxP.3UTR:cpxQ:fieF.EST5UTR	peptidoglycan DD-carboxypeptidase/peptidoglycan DD-endopeptidase	periplasmic protein CpxP:small regulatory RNA CpxQ:Zn<sup>2+</sup>/Fe<sup>2+</sup>/Cd<sup>2+</sup> exporter	395276	395397	-	4106368	4106388	+	51	143	31793	19839932	222.558	3.19993e-89
Hfq_antiHfq_1	G7875	cpxP.3UTR:G0-16649:fieF.EST5UTR	mRNA	3UTR:sRNA:5UTR	tamB	cpxP.3UTR:cpxQ:fieF.EST5UTR	translocation and assembly module subunit TamB	periplasmic protein CpxP:small regulatory RNA CpxQ:Zn<sup>2+</sup>/Fe<sup>2+</sup>/Cd<sup>2+</sup> exporter	4444159	4444228	+	4106356	4106388	+	51	379	31793	19839696	83.972	5.91753e-70
Hfq_antiHfq_1	EG10743	G0-8871:arcB.AS	mRNA	sRNA:AS	pnp	arcZ:arcB.AS	polynucleotide phosphorylase	small regulatory RNA ArcZ:ArcB-<i>N</i>-phospho-L-histidine-292 // ArcB-phospho-L-aspartate-576 // ArcB-<i>N</i>-phospho-L-histidine-717 // sensor histidine kinase ArcB	3309029	3309165	-	3350680	3350699	+	51	589	417784	19453495	4.03182	1.02109e-08
Hfq_antiHfq_1	G7147	G0-8872	mRNA	sRNA	mepS	ryhB	peptidoglycan endopeptidase/peptidoglycan L,D-carboxypeptidase	small regulatory RNA RyhB	2270440	2270515	+	3580922	3580981	-	51	263	262279	19609326	14.4982	5.98337e-32
Hfq_antiHfq_1	G6446	G0-8872	mRNA	sRNA	ybjM	ryhB	putative inner membrane protein	small regulatory RNA RyhB	890201	890378	+	3580921	3580952	-	51	464	262279	19609125	8.21764	2.2635e-21
Hfq_antiHfq_1	G7321	G0-8872	mRNA	sRNA	yfgM	ryhB	ancillary SecYEG translocon subunit	small regulatory RNA RyhB	2638808	2639196	-	3580921	3580990	-	51	975	262279	19608614	3.91065	2.01964e-08
Hfq_antiHfq_1	EG11182	G0-8878	mRNA	sRNA	yhfA	cyaR	OsmC family protein YhfA	small regulatory RNA CyaR	3485719	3485952	-	2167162	2167202	+	51	389	282890	19588589	9.07833	3.94714e-23
Hfq_antiHfq_1	EG10125	mcaS.abgR.IGR	mRNA	IGR	bolA	mcaS.abgR.IGR	DNA binding transcriptional dual regulator BolA-phosphorylated // DNA-binding transcriptional dual regulator BolA	small regulatory RNA McaS:putative LysR-type DNA-binding transcriptional regulator AbgR	454613	454769	+	1405657	1405705	-	51	1815	115376	19754677	4.81114	4.22971e-12
Hfq_antiHfq_1	EG11390:dtpB.EST5UTR:EG12232	G0-8872	mRNA:5UTR:mRNA	sRNA	uspA:dtpB.EST5UTR:dtpB	ryhB	universal stress protein A:dipeptide/tripeptide:H<sup>+</sup> symporter DtpB:dipeptide/tripeptide:H<sup>+</sup> symporter DtpB	small regulatory RNA RyhB	3640415	3640894	+	3580921	3580955	-	51	1470	262279	19608119	2.59373	0.026818
Hfq_antiHfq_1	EG10225	G0-8872	mRNA	sRNA	dgt	ryhB	dGTP triphosphohydrolase	small regulatory RNA RyhB	179327	179664	+	3580921	3580993	-	51	709	262279	19608880	5.37791	9.10406e-14
Hfq_antiHfq_1	G7212	G0-8872	mRNA	sRNA	fadJ	ryhB	multifunctional 3-hydroxyacyl-CoA dehydrogenase/3-hydroxyacyl-CoA epimerase/enoyl-CoA hydratase FadJ	small regulatory RNA RyhB	2457080	2457375	-	3580922	3580976	-	51	558	262279	19609031	6.83327	5.18076e-18
Hfq_antiHfq_1	EG10582	G0-8872	mRNA	sRNA	metB	ryhB	<i>O</i>-succinylhomoserine(thiol)-lyase / <i>O</i>-succinylhomoserine lyase	small regulatory RNA RyhB	4129446	4129883	+	3580921	3580955	-	51	443	262279	19609146	8.60719	3.17845e-22
Hfq_antiHfq_1	EG11975	G0-8878:cyaR.ogrK.IGR	mRNA	sRNA:IGR	fliP	cyaR:cyaR.ogrK.IGR	flagellar biosynthesis protein FliP	small regulatory RNA CyaR:small regulatory RNA CyaR:prophage P2 late control protein OgrK	2022428	2022595	+	2167139	2167201	+	51	668	282890	19588310	5.28656	1.97663e-13
Hfq_antiHfq_1	EG11531	G0-8878	mRNA	sRNA	cfa	cyaR	cyclopropane fatty acyl phospholipid synthase	small regulatory RNA CyaR	1741402	1741889	+	2167149	2167201	+	51	597	282890	19588381	5.9153	2.1683e-15
Hfq_antiHfq_1	EG10867	EG10909	mRNA	mRNA	rplD	rpsJ	50S ribosomal subunit protein L4	30S ribosomal subunit protein S10	3451711	3452183	-	3452829	3453253	-	51	5708	6237	19859923	28.4504	9.59572e-48
Hfq_antiHfq_1	EG10878:rplQ.rpoA.TU:EG10893	EG10903	mRNA:TU:mRNA	mRNA	rplQ:rplQ.rpoA.TU:rpoA	rpsD	50S ribosomal subunit protein L17:50S ribosomal subunit protein L17:RNA polymerase subunit &alpha;:RNA polymerase subunit &alpha;	30S ribosomal subunit protein S4	3439945	3440376	-	3441042	3441497	-	51	4674	1489	19865705	145.576	5.6979e-83
Hfq_antiHfq_1	EG11347	EG11654:EG11656	mRNA	mRNA:mRNA	fliF	fliG:fliH	flagellar basal-body MS-ring and collar protein	flagellar motor switch protein FliG:flagellar biosynthesis protein FliH	2014519	2014890	+	2015718	2016163	+	51	5955	2469	19863444	68.9004	9.38924e-67
Hfq_antiHfq_1	EG10783	G0-8867	mRNA	sRNA	pstB	gcvB	phosphate ABC transporter ATP binding subunit	small regulatory RNA GcvB	3907596	3907629	-	2942831	2942903	+	51	71	536191	19335606	25.903	7.28745e-40
Hfq_antiHfq_1	recA.5UTR	G0-8867	5UTR	sRNA	recA.5UTR	gcvB	DNA recombination/repair protein RecA	small regulatory RNA GcvB	2823706	2823815	-	2942827	2942896	+	51	148	478349	19393371	13.9707	5.62151e-30
Hfq_antiHfq_1	EG10273	G0-8872	mRNA	sRNA	fabA	ryhB	&beta;-hydroxyacyl-acyl carrier protein dehydratase/isomerase	small regulatory RNA RyhB	1016219	1016287	-	3580921	3580979	-	50	117	262280	19609472	31.951	1.95415e-45
Hfq_antiHfq_1	EG10674	G0-8871	mRNA	sRNA	oppA	arcZ	oligopeptide ABC transporter periplasmic binding protein	small regulatory RNA ArcZ	1301205	1301225	+	3350673	3350698	+	50	464	417785	19453620	5.01764	5.93006e-12
Hfq_antiHfq_1	G0-8867	EG10248	sRNA	mRNA	gcvB	dppA	small regulatory RNA GcvB	dipeptide ABC transporter periplasmic binding protein	2942696	2942697	+	3707504	3707590	-	50	92515	1980	19777374	5.39835	2.86817e-14
Hfq_antiHfq_1	G0-8871	yqjA.5UTR:G0-17033	sRNA	5UTR:mRNA	arcZ	yqjA.5UTR:yqiM	small regulatory RNA ArcZ	DedA family protein YqjA:protein YqiM	3350641	3350659	+	3247634	3247694	+	50	321964	330	19549575	9.19996	1.14214e-22
Hfq_antiHfq_1	EG10139	G0-17021.AS:G0-10671	mRNA	AS:sRNA	cdsA	mgtT.AS:mgrR	CDP-diglyceride synthetase	protein MgtT:small regulatory RNA MgrR	196397	196492	+	1622817	1622834	-	50	457	25818	19845594	84.0999	9.19603e-69
Hfq_antiHfq_1	nmpC.5UTR	G0-10677	5UTR	sRNA	nmpC.5UTR	fnrS	DLP12 prophage; putative outer membrane porin NmpC	small regulatory RNA FnrS	576722	576856	-	1409207	1409250	+	50	1857	161064	19708948	3.29475	1.29304e-05
Hfq_antiHfq_1	EG10743	G0-8872	mRNA	sRNA	pnp	ryhB	polynucleotide phosphorylase	small regulatory RNA RyhB	3309104	3309298	-	3580921	3580955	-	50	752	262280	19608837	4.97094	4.58212e-12
Hfq_antiHfq_1	G7580	EG10687	mRNA	mRNA	yqiB	parE	DUF1249 domain-containing protein YqiB	DNA topoisomerase IV subunit B	3176553	3176931	-	3175308	3175386	-	50	51121	124	19820624	156.339	7.79033e-80
Hfq_antiHfq_1	G7875	G0-8878:cyaR.ogrK.IGR	mRNA	sRNA:IGR	tamB	cyaR:cyaR.ogrK.IGR	translocation and assembly module subunit TamB	small regulatory RNA CyaR:small regulatory RNA CyaR:prophage P2 late control protein OgrK	4444157	4444170	+	2167150	2167201	+	50	276	282891	19588702	12.5443	1.87417e-28
Hfq_antiHfq_1	EG10691	G0-8871	mRNA	sRNA	pdxA	arcZ	4-hydroxythreonine-4-phosphate dehydrogenase	small regulatory RNA ArcZ	52405	52587	-	3350679	3350698	+	50	640	417785	19453444	3.63776	7.31678e-07
Hfq_antiHfq_1	G6912:G6913	G0-8872	mRNA:mRNA	sRNA	menI:ydiJ	ryhB	1,4-dihydroxy-2-naphthoyl-CoA hydrolase:D-2-hydroxyglutarate dehydrogenase	small regulatory RNA RyhB	1765413	1765795	-	3580921	3580969	-	50	585	262280	19609004	6.39005	2.23267e-16
Hfq_antiHfq_1	G7888	G0-8871	mRNA	sRNA	lptF	arcZ	lipopolysaccharide transport system protein LptF	small regulatory RNA ArcZ	4486729	4486857	+	3350676	3350698	+	50	204	417785	19453880	11.4128	4.31777e-26
Hfq_antiHfq_1	EG11784	EG30098	mRNA	sRNA	grcA	spf	stress-induced alternate pyruvate formate-lyase subunit	small regulatory RNA Spot 42	2716206	2716397	-	4049887	4050000	+	50	7153	43757	19820959	3.16635	2.44776e-05
Hfq_antiHfq_1	G7405	G0-8878	mRNA	sRNA	ygaZ	cyaR	L-valine exporter, YgaZ component	small regulatory RNA CyaR	2809910	2810098	+	2167157	2167202	+	50	1170	282891	19587808	2.95904	0.000602075
Hfq_antiHfq_1	fecR.EST3UTR	EG10286	3UTR	mRNA	fecR.EST3UTR	fecA	ferric citrate regulator FecR	ferric citrate outer membrane transporter	4516703	4517076	-	4514702	4515193	-	50	5790	3687	19862392	46.5211	2.93098e-57
Hfq_antiHfq_1	G7014	G0-17102	mRNA	sRNA	yobA	fliX	copper-binding protein	small RNA FliX	1924646	1924855	-	2001911	2001926	-	50	1226	209210	19661433	3.83277	6.723e-08
Hfq_antiHfq_1	EG11385	G0-8878	mRNA	sRNA	ahpF	cyaR	alkyl hydroperoxide reductase, AhpF component	small regulatory RNA CyaR	640439	640783	+	2167168	2167201	+	50	933	282891	19588045	3.71074	2.60713e-07
Hfq_antiHfq_1	EG10880:rplS.trmD.TU:EG11023	EG11153:rimM.rpsP.TU:EG10915:rpsP.5UTR	mRNA:TU:mRNA	mRNA:TU:mRNA:5UTR	rplS:rplS.trmD.TU:trmD	rimM:rimM.rpsP.TU:rpsP:rpsP.5UTR	50S ribosomal subunit protein L19:50S ribosomal subunit protein L19:tRNA m<sup>1</sup>G37 methyltransferase:tRNA m<sup>1</sup>G37 methyltransferase	ribosome maturation factor RimM:ribosome maturation factor RimM:30S ribosomal subunit protein S16:30S ribosomal subunit protein S16:30S ribosomal subunit protein S16	2744201	2744699	-	2745801	2746201	-	50	3166	745	19867958	421.169	8.27242e-104
Hfq_antiHfq_1	EG10101:atpD.atpG.TU:EG10104	G0-8878:cyaR.ogrK.IGR	mRNA:TU:mRNA	sRNA:IGR	atpD:atpD.atpG.TU:atpG	cyaR:cyaR.ogrK.IGR	ATP synthase F<sub>1</sub> complex subunit &beta;:ATP synthase F<sub>1</sub> complex subunit &beta;:ATP synthase F<sub>1</sub> complex subunit &gamma;:ATP synthase F<sub>1</sub> complex subunit &gamma;	small regulatory RNA CyaR:small regulatory RNA CyaR:prophage P2 late control protein OgrK	3917220	3917584	-	2167150	2167201	+	50	965	282891	19588013	3.58768	6.89503e-07
Hfq_antiHfq_1	EG10653	EG10655:nirD.nirC.TU:EG10654	mRNA	mRNA:TU:mRNA	nirB	nirD:nirD.nirC.TU:nirC	nitrite reductase (NADH) large subunit	nitrite reductase (NADH) small subunit:nitrite reductase (NADH) small subunit:nitrite transporter NirC:nitrite transporter NirC	3494805	3495294	+	3496619	3497063	+	50	1995	11956	19857918	41.627	7.92125e-55
Hfq_antiHfq_1	EG10524	G0-8871	mRNA	sRNA	lacA	arcZ	galactoside <i>O</i>-acetyltransferase	small regulatory RNA ArcZ	361415	361493	-	3350674	3350698	+	49	305	417786	19453779	7.48077	3.11082e-18
Hfq_antiHfq_1	EG10318	mcaS.abgR.IGR	mRNA	IGR	fldA	mcaS.abgR.IGR	oxidized flavodoxin 1 // flavodoxin 1	small regulatory RNA McaS:putative LysR-type DNA-binding transcriptional regulator AbgR	711115	711193	-	1405657	1405695	-	49	74	114066	19757730	114.695	4.16842e-69
Hfq_antiHfq_1	flgN.EST3UTR	mcaS.abgR.IGR	3UTR	IGR	flgN.EST3UTR	mcaS.abgR.IGR	flagellar biosynthesis protein FlgN	small regulatory RNA McaS:putative LysR-type DNA-binding transcriptional regulator AbgR	1129342	1129374	-	1405657	1405698	-	49	199	114066	19757605	42.6502	7.38788e-52
Hfq_antiHfq_1	G0-8871	fliZ.fliA.TU	sRNA	TU	arcZ	fliZ.fliA.TU	small regulatory RNA ArcZ	DNA-binding transcriptional regulator FliZ:RNA polymerase sigma factor FliA	3350577	3350651	+	2001007	2001074	-	49	333892	675	19537303	4.24767	4.36925e-09
Hfq_antiHfq_1	mepS.5UTR	EG31116	5UTR	sRNA	mepS.5UTR	oxyS	peptidoglycan endopeptidase/peptidoglycan L,D-carboxypeptidase	small regulatory RNA OxyS	2269811	2269946	+	4158309	4158372	-	49	554	855	19870461	2055.55	1.1553e-134
Hfq_antiHfq_1	EG10911	G0-8872	mRNA	sRNA	rpsL	ryhB	30S ribosomal subunit protein S12	small regulatory RNA RyhB	3474489	3474595	-	3580921	3580952	-	49	240	262281	19609349	15.2645	2.01935e-31
Hfq_antiHfq_1	EG10695	sucD.EST3UTR:G0-17009	mRNA	3UTR:sRNA	pepD	sucD.EST3UTR:sdhX	peptidase D	succinyl-CoA synthetase subunit &alpha;:small regulatory RNA SdhX	255601	255692	-	765084	765149	+	49	213	144239	19727418	31.4633	9.64274e-46
Hfq_antiHfq_1	G7162	uhpT.EST3UTR:G0-17104	mRNA	3UTR:sRNA	yfaY	uhpT.EST3UTR:uhpU	IPR008135 CinA family protein YfaY	hexose-6-phosphate:phosphate antiporter:small RNA UhpU	2363405	2363595	-	3845730	3845750	-	49	372	22817	19848681	114.585	1.42674e-73
Hfq_antiHfq_1	insCD-2.ynbG.IGR	uhpT.EST3UTR:G0-17104	IGR	3UTR:sRNA	insCD-2.ynbG.IGR	uhpT.EST3UTR:uhpU	uncharacterized protein YnbG	hexose-6-phosphate:phosphate antiporter:small RNA UhpU	1467385	1467488	-	3845731	3845762	-	49	21	22817	19849032	2029.82	2.33776e-120
Hfq_antiHfq_1	ubiE.EST5UTR	G0-8878	5UTR	sRNA	ubiE.EST5UTR	cyaR	bifunctional 2-octaprenyl-6-methoxy-1,4-benzoquinol methylase and demethylmenaquinone methyltransferase	small regulatory RNA CyaR	4018814	4018895	+	2167187	2167201	+	49	986	282892	19587992	3.44103	6.27086e-06
Hfq_antiHfq_1	EG10146	G0-17021.AS:G0-10671	mRNA	AS:sRNA	cheA	mgtT.AS:mgrR	chemotaxis protein CheA // chemotaxis protein CheA(S)	protein MgtT:small regulatory RNA MgrR	1975244	1975376	-	1622817	1622872	-	49	2773	25819	19843278	13.5806	9.967e-31
Hfq_antiHfq_1	ybcM.EST3UTR	G6586	3UTR	mRNA	ybcM.EST3UTR	ymfH	DLP12 prophage; putative DNA-binding transcriptional regulator	e14 prophage; putative protein YmfH	572217	572271	+	1201194	1201235	-	49	149	2408	19869313	2713.54	1.14858e-138
Hfq_antiHfq_1	EG10530	G0-8872	mRNA	sRNA	lepB	ryhB	signal peptidase I	small regulatory RNA RyhB	2704337	2704682	-	3580921	3580955	-	49	715	262281	19608874	5.12361	3.21371e-12
Hfq_antiHfq_1	G7619	G0-8872	mRNA	sRNA	yhaJ	ryhB	DNA-binding transcriptional activator YhaJ	small regulatory RNA RyhB	3253801	3254176	-	3580921	3580966	-	49	688	262281	19608901	5.32469	7.37435e-13
Hfq_antiHfq_1	EG10987	G0-8878	mRNA	sRNA	tap	cyaR	methyl-accepting chemotaxis protein Tap	small regulatory RNA CyaR	1970409	1970595	-	2167161	2167200	+	49	1417	194116	19676337	3.50517	2.73534e-06
Hfq_antiHfq_1	EG11104	cpxP.3UTR:G0-16649:fieF.EST5UTR	mRNA	3UTR:sRNA:5UTR	entS	cpxP.3UTR:cpxQ:fieF.EST5UTR	enterobactin exporter EntS	periplasmic protein CpxP:small regulatory RNA CpxQ:Zn<sup>2+</sup>/Fe<sup>2+</sup>/Cd<sup>2+</sup> exporter	622641	623051	+	4106361	4106388	+	49	731	31795	19839344	41.8261	4.0655e-53
Hfq_antiHfq_1	EG11201	G0-8872	mRNA	sRNA	yigA	ryhB	DUF484 domain-containing protein YigA	small regulatory RNA RyhB	3996010	3996490	+	3580921	3580952	-	49	447	262281	19609142	8.19559	2.76724e-20
Hfq_antiHfq_1	EG11851	G0-8878	mRNA	sRNA	yihY	cyaR	PF03631 family membrane protein YihY	small regulatory RNA CyaR	4076633	4076868	+	2167161	2167201	+	49	425	282892	19588553	7.98342	8.69908e-20
Hfq_antiHfq_1	EG10864	G0-17102	mRNA	sRNA	rplA	fliX	50S ribosomal subunit protein L1	small RNA FliX	4179023	4179395	+	2001674	2001929	-	49	1476	210219	19660175	3.10474	0.00017045
Hfq_antiHfq_1	EG12023	G0-8878:cyaR.ogrK.IGR	mRNA	sRNA:IGR	yohJ	cyaR:cyaR.ogrK.IGR	putative 3-hydroxypropanoate export protein YohJ	small regulatory RNA CyaR:small regulatory RNA CyaR:prophage P2 late control protein OgrK	2230710	2230982	+	2167160	2167201	+	49	208	282892	19588770	16.3125	1.79926e-32
Hfq_antiHfq_1	EG11176	EG11175	mRNA	mRNA	garR	garK	tartronate semialdehyde reductase	glycerate 2-kinase 1	3271907	3272396	-	3270613	3271095	-	49	3583	2311	19865976	117.56	4.1149e-75
Hfq_antiHfq_1	EG12605	G0-8867	mRNA	sRNA	yacL	gcvB	PF06062 family protein YacL	small regulatory RNA GcvB	134513	134587	+	2942831	2942903	+	49	482	536193	19335195	3.66586	1.29968e-06
Hfq_antiHfq_1	yagU.EST5UTR	G0-8867	5UTR	sRNA	yagU.EST5UTR	gcvB	DUF1440 domain-containing inner membrane protein YagU	small regulatory RNA GcvB	302957	302970	+	2942832	2942896	+	49	107	478351	19393412	18.5661	2.60417e-33
Hfq_antiHfq_1	gltI.5UTR	G0-8867	5UTR	sRNA	gltI.5UTR	gcvB	glutamate/aspartate ABC transporter periplasmic binding protein	small regulatory RNA GcvB	687807	687864	-	2942723	2942800	+	48	385	85915	19785571	28.7118	8.4639e-44
Hfq_antiHfq_1	EG10787	G7580	mRNA	mRNA	ptsG	yqiB	EIIBC<sup>glc</sup> - phosphorylated // glucose-specific PTS enzyme IIBC component	DUF1249 domain-containing protein YqiB	1159114	1159135	+	3176838	3176888	-	48	4848	37515	19829508	5.23342	1.31054e-12
Hfq_antiHfq_1	EG11347	micA.gshA.IGR	mRNA	IGR	fliF	micA.gshA.IGR	flagellar basal-body MS-ring and collar protein	small regulatory RNA MicA:glutamate&mdash;cysteine ligase	2014740	2014800	+	2814836	2814880	+	48	2580	69566	19799725	5.29522	9.44295e-13
Hfq_antiHfq_1	EG10552	G0-8872	mRNA	sRNA	lysS	ryhB	lysine&mdash;tRNA ligase	small regulatory RNA RyhB	3035010	3035098	-	3580921	3580949	-	48	330	262282	19609259	10.8748	1.05839e-24
Hfq_antiHfq_1	EG11665	malG.xylE.IGR:malG.3UTR	mRNA	IGR:sRNA	bacA	malG.xylE.IGR:malG.3UTR	undecaprenyl pyrophosphate phosphatase	maltose ABC transporter membrane subunit MalG:D-xylose:H<sup>+</sup> symporter:maltose ABC transporter membrane subunit MalG	3204034	3204084	-	4242530	4242547	-	48	96	6168	19865607	1610.38	1.45968e-123
Hfq_antiHfq_1	EG10816	G0-8866:micA.gshA.IGR	mRNA	sRNA:IGR	rbsC	micA:micA.gshA.IGR	ribose ABC transporter membrane subunit	small regulatory RNA MicA:small regulatory RNA MicA:glutamate&mdash;cysteine ligase	3935926	3935982	+	2814829	2814879	+	48	363	69566	19801942	37.6396	3.50076e-49
Hfq_antiHfq_1	rpsF.5UTR	ygaM.EST3UTR	5UTR	3UTR	rpsF.5UTR	ygaM.EST3UTR	30S ribosomal subunit protein S6	DUF883 domain-containing protein YgaM	4425025	4425098	+	2800529	2800537	+	48	12194	892	19858785	87.6361	3.49449e-67
Hfq_antiHfq_1	EG12253	sucD.EST3UTR:G0-17009	mRNA	3UTR:sRNA	kdgK	sucD.EST3UTR:sdhX	2-dehydro-3-deoxygluconokinase	succinyl-CoA synthetase subunit &alpha;:small regulatory RNA SdhX	3679614	3679684	+	765081	765149	+	48	421	144240	19727210	15.5933	7.76036e-32
Hfq_antiHfq_1	ylaC.AS	G0-8871	AS	sRNA	ylaC.AS	arcZ	putative inner membrane protein	small regulatory RNA ArcZ	479127	479254	+	3350678	3350698	+	48	31	417787	19454053	72.0999	9.61653e-53
Hfq_antiHfq_1	yejL.EST5UTR	uhpT.EST3UTR:G0-17104:EG11054	5UTR	3UTR:sRNA:mRNA	yejL.EST5UTR	uhpT.EST3UTR:uhpU:uhpT	DUF1414 domain-containing protein YejL	hexose-6-phosphate:phosphate antiporter:small RNA UhpU:hexose-6-phosphate:phosphate antiporter	2284023	2284128	+	3845731	3845817	-	48	82	23625	19848164	491.786	2.85164e-98
Hfq_antiHfq_1	EG12111	G0-17021.AS:G0-10671	mRNA	AS:sRNA	nlpD	mgtT.AS:mgrR	murein hydrolase activator NlpD	protein MgtT:small regulatory RNA MgrR	2868021	2868361	-	1622817	1622843	-	48	2673	25820	19843378	13.8007	8.79816e-31
Hfq_antiHfq_1	EG10787	uhpT.EST3UTR:G0-17104:EG11054	mRNA	3UTR:sRNA:mRNA	ptsG	uhpT.EST3UTR:uhpU:uhpT	EIIBC<sup>glc</sup> - phosphorylated // glucose-specific PTS enzyme IIBC component	hexose-6-phosphate:phosphate antiporter:small RNA UhpU:hexose-6-phosphate:phosphate antiporter	1157901	1158172	+	3845731	3845803	-	48	3197	23625	19845049	12.6119	1.35766e-28
Hfq_antiHfq_1	EG10787	G0-8878	mRNA	sRNA	ptsG	cyaR	EIIBC<sup>glc</sup> - phosphorylated // glucose-specific PTS enzyme IIBC component	small regulatory RNA CyaR	1158541	1158599	+	2167170	2167201	+	48	458	282893	19588520	7.25697	1.02864e-17
Hfq_antiHfq_1	dbpA.AS:ttcA.dbpA.IGR:ttcA.EST3UTR:G6675	G0-8872	AS:IGR:3UTR:mRNA	sRNA	dbpA.AS:ttcA.dbpA.IGR:ttcA.EST3UTR:ttcA	ryhB	ATP-dependent RNA helicase DbpA:tRNA cytosine<sup>32</sup> 2-sulfurtransferase TtcA:ATP-dependent RNA helicase DbpA:tRNA cytosine<sup>32</sup> 2-sulfurtransferase TtcA:tRNA cytosine<sup>32</sup> 2-sulfurtransferase TtcA	small regulatory RNA RyhB	1410879	1411089	-	3580921	3580958	-	48	128	262282	19609461	28.0368	3.23173e-41
Hfq_antiHfq_1	cspB.EST5UTR	G0-10677	5UTR	sRNA	cspB.EST5UTR	fnrS	Qin prophage; cold shock-like protein CspB	small regulatory RNA FnrS	1641581	1641716	-	1409193	1409250	+	48	439	179835	19691597	11.9725	8.33853e-27
Hfq_antiHfq_1	G7698	G0-10677	mRNA	sRNA	tsaC	fnrS	L-threonylcarbamoyladenylate synthase	small regulatory RNA FnrS	3431050	3431489	-	1409168	1409250	+	48	842	179835	19691194	6.24205	2.6057e-15
Hfq_antiHfq_1	EG10394	uhpT.EST3UTR:G0-17104	mRNA	3UTR:sRNA	glpD	uhpT.EST3UTR:uhpU	aerobic glycerol 3-phosphate dehydrogenase	hexose-6-phosphate:phosphate antiporter:small RNA UhpU	3562157	3562332	+	3845730	3845771	-	48	3801	22818	19845252	10.983	5.64667e-26
Hfq_antiHfq_1	raiA.5UTR:EG11151:G0-17078	uhpT.EST3UTR:G0-17104:EG11054	5UTR:mRNA:sRNA	3UTR:sRNA:mRNA	raiA.5UTR:raiA:raiZ	uhpT.EST3UTR:uhpU:uhpT	ribosome-associated inhibitor A:ribosome-associated inhibitor A:small RNA RaiZ	hexose-6-phosphate:phosphate antiporter:small RNA UhpU:hexose-6-phosphate:phosphate antiporter	2737123	2737393	+	3845730	3846031	-	48	13005	23893	19834973	3.06402	0.000303815
Hfq_antiHfq_1	EG10027	EG10982:sucD.EST3UTR:G0-17009	mRNA	mRNA:3UTR:sRNA	ackA	sucD:sucD.EST3UTR:sdhX	acetate kinase	succinyl-CoA synthetase subunit &alpha;:succinyl-CoA synthetase subunit &alpha;:small regulatory RNA SdhX	2413503	2413941	+	764881	765149	+	48	1350	146086	19724435	4.80069	1.77547e-11
Hfq_antiHfq_1	EG12760	EG11175	mRNA	mRNA	garP	garK	galactarate/D-glucarate transporter GarP	glycerate 2-kinase 1	3274110	3274595	-	3270911	3271385	-	48	26519	1972	19843380	18.2135	1.15384e-35
Hfq_antiHfq_1	G6620	G0-8878:cyaR.ogrK.IGR	mRNA	sRNA:IGR	cvrA	cyaR:cyaR.ogrK.IGR	putative K<sup>+</sup>:H<sup>+</sup> antiporter	small regulatory RNA CyaR:small regulatory RNA CyaR:prophage P2 late control protein OgrK	1240666	1241049	-	2167141	2167201	+	48	402	282893	19588576	8.26791	7.50887e-20
Hfq_antiHfq_1	EG10391	EG10392	mRNA	mRNA	glpA	glpB	anaerobic glycerol-3-phosphate dehydrogenase subunit A	anaerobic glycerol-3-phosphate dehydrogenase subunit B	2353909	2354175	+	2355209	2355670	+	48	3776	4828	19863267	52.2989	3.67962e-57
Hfq_antiHfq_1	EG12419	EG12416	mRNA	mRNA	gatY	gatC	tagatose-1,6-bisphosphate aldolase 2	galactitol-specific PTS enzyme IIC component	2176702	2177188	-	2173607	2174098	-	48	12653	6061	19853157	12.426	2.34431e-28
Hfq_antiHfq_1	EG11656	EG11347:EG11654	mRNA	mRNA:mRNA	fliH	fliF:fliG	flagellar biosynthesis protein FliH	flagellar basal-body MS-ring and collar protein:flagellar motor switch protein FliG	2016207	2016694	+	2014719	2015168	+	48	2752	4861	19864258	71.2754	3.07782e-63
Hfq_antiHfq_1	EG12087	EG11774	mRNA	mRNA	nuoG	nuoF	NADH:quinone oxidoreductase subunit G	NADH:quinone oxidoreductase subunit F	2399138	2399595	-	2400204	2400694	-	48	2691	6176	19863004	57.3674	8.40626e-59
Hfq_antiHfq_1	glpA.5UTR:EG10391	EG10392	5UTR:mRNA	mRNA	glpA.5UTR:glpA	glpB	anaerobic glycerol-3-phosphate dehydrogenase subunit A:anaerobic glycerol-3-phosphate dehydrogenase subunit A	anaerobic glycerol-3-phosphate dehydrogenase subunit B	2352620	2353077	+	2354105	2354596	+	48	6506	5745	19859620	25.504	1.86771e-42
Hfq_antiHfq_1	EG10864	EG10873	mRNA	mRNA	rplA	rplL	50S ribosomal subunit protein L1	50S ribosomal subunit protein L7 // 50S ribosomal subunit protein L12	4178820	4179291	+	4180510	4180996	+	48	2497	75517	19793857	5.03858	6.54508e-12
Hfq_antiHfq_1	ppc.5UTR	G0-8867	5UTR	sRNA	ppc.5UTR	gcvB	phosphoenolpyruvate carboxylase	small regulatory RNA GcvB	4153117	4153189	-	2942813	2942902	+	48	290	536194	19335387	5.96862	8.43026e-14
Hfq_antiHfq_1	EG12182	mcaS.abgR.IGR	mRNA	IGR	yajG	mcaS.abgR.IGR	putative lipoprotein YajG	small regulatory RNA McaS:putative LysR-type DNA-binding transcriptional regulator AbgR	454015	454093	-	1405657	1405679	-	47	13	114068	19757791	626.223	1.52764e-86
Hfq_antiHfq_1	G0-10677	G0-10474:tRNAnn206.AS:yjjZ.EST3UTR	sRNA	mRNA:AS:3UTR	fnrS	yjjZ:leuV.3UTR.AS:yjjZ.EST3UTR	small regulatory RNA FnrS	DUF1435 domain-containing protein YjjZ:tRNA-Leu(CAG):DUF1435 domain-containing protein YjjZ	1409128	1409197	+	4606025	4606099	+	47	101732	3055	19767085	2.98932	0.0011733
Hfq_antiHfq_1	EG10835	G0-8872	mRNA	sRNA	relA	ryhB	GDP/GTP pyrophosphokinase	small regulatory RNA RyhB	2913102	2913199	-	3580921	3580958	-	47	375	262283	19609214	9.37037	1.58802e-21
Hfq_antiHfq_1	EG11176	G0-17102	mRNA	sRNA	garR	fliX	tartronate semialdehyde reductase	small RNA FliX	3272602	3272690	-	2001911	2001917	-	47	944	209213	19661715	4.67906	3.67453e-10
Hfq_antiHfq_1	dtpB.EST5UTR	cpxP.3UTR:G0-16649:fieF.EST5UTR	5UTR	3UTR:sRNA:5UTR	dtpB.EST5UTR	cpxP.3UTR:cpxQ:fieF.EST5UTR	dipeptide/tripeptide:H<sup>+</sup> symporter DtpB	periplasmic protein CpxP:small regulatory RNA CpxQ:Zn<sup>2+</sup>/Fe<sup>2+</sup>/Cd<sup>2+</sup> exporter	3640815	3640868	+	4106366	4106388	+	47	195	31797	19839880	150.389	7.16645e-75
Hfq_antiHfq_1	EG12252	G0-8872	mRNA	sRNA	pdeH	ryhB	c-di-GMP phosphodiesterase PdeH	small regulatory RNA RyhB	3679118	3679199	-	3580921	3580984	-	47	329	262283	19609260	10.6805	9.04807e-24
Hfq_antiHfq_1	EG10817	motA.5UTR:G0-17103	mRNA	5UTR:sRNA	rbsD	motA.5UTR:motR	D-ribose pyranase	motility protein A:small RNA MotR	3933504	3933593	+	1977207	1977245	-	47	1833	9968	19860071	51.0867	4.21873e-55
Hfq_antiHfq_1	EG31116	G6414	sRNA	mRNA	oxyS	fiu	small regulatory RNA OxyS	iron catecholate outer membrane transporter Fiu	4158320	4158326	-	841435	841469	-	47	5797	964	19865111	167.074	9.67919e-79
Hfq_antiHfq_1	treC.treB.TU	cspC.EST3UTR	TU	3UTR	treC.treB.TU	cspC.EST3UTR	trehalose-6-phosphate hydrolase:trehalose-specific PTS enzyme IIBC component	transcription antiterminator and regulator of mRNA stability CspC	4464755	4464763	-	1907152	1907153	-	47	2392	110	19869370	3549.18	1.84894e-137
Hfq_antiHfq_1	EG11545	mcaS.abgR.IGR:G0-8899	mRNA	IGR:sRNA	flgL	mcaS.abgR.IGR:mcaS	flagellar hook-filament junction protein 2	small regulatory RNA McaS:putative LysR-type DNA-binding transcriptional regulator AbgR:small regulatory RNA McaS	1140818	1140899	+	1405657	1405718	-	47	2166	115380	19754326	3.7151	7.59711e-07
Hfq_antiHfq_1	ycgI.AS	G0-8871	AS	sRNA	ycgI.AS	arcZ	protein YcgI	small regulatory RNA ArcZ	1223693	1223708	-	3350678	3350698	+	47	7	417788	19454077	312.647	1.52304e-64
Hfq_antiHfq_1	G8210	uhpT.EST3UTR:G0-17104	mRNA	3UTR:sRNA	srlA	uhpT.EST3UTR:uhpU	sorbitol-specific PTS enzyme IIC<sub>2</sub> component	hexose-6-phosphate:phosphate antiporter:small RNA UhpU	2825904	2826198	+	3845730	3845771	-	47	2730	22819	19846323	14.9733	4.03086e-31
Hfq_antiHfq_1	EG10696	G0-8872	mRNA	sRNA	pepN	ryhB	aminopeptidase N	small regulatory RNA RyhB	992516	992695	+	3580921	3580991	-	47	130	262283	19609459	27.0302	1.20954e-39
Hfq_antiHfq_1	hypE.3UTR	G0-8872	3UTR	sRNA	hypE.3UTR	ryhB	HypE-S-carboxamide // carbamoyl dehydratase HypE	small regulatory RNA RyhB	2854269	2854600	+	3580921	3580952	-	47	311	262283	19609278	11.2987	9.72903e-25
Hfq_antiHfq_1	hupB.5UTR	glpX.fpr.IGR	5UTR	IGR	hupB.5UTR	glpX.fpr.IGR	DNA-binding protein HU-&beta;	fructose-1,6-bisphosphatase 2:flavodoxin/ferredoxin-NADP<sup>+</sup> reductase	461395	461475	+	4114519	4114730	-	47	29235	9289	19833348	3.43259	1.15905e-05
Hfq_antiHfq_1	pgpB.AS	G0-8871	AS	sRNA	pgpB.AS	arcZ	phosphatidylglycerophosphatase B	small regulatory RNA ArcZ	1339546	1339654	-	3350663	3350698	+	47	4	417788	19454080	547.133	2.28748e-67
Hfq_antiHfq_1	EG10801	glnA.3UTR:glnZ	mRNA	3UTR:sRNA	putA	glnA.3UTR:glnZ	fused DNA-binding transcriptional repressor / proline dehydrogenase / 1-pyrroline-5-carboxylate dehydrogenase PutA	adenylyl-[glutamine synthetase] // glutamine synthetase:small regulatory RNA GlnZ	1075011	1075196	-	4056425	4056566	-	47	264	265097	19606511	13.1671	2.30814e-27
Hfq_antiHfq_1	G7407	G0-8872	mRNA	sRNA	yqaA	ryhB	DedA family protein YqaA	small regulatory RNA RyhB	2816829	2816946	-	3580921	3580958	-	47	494	262283	19609095	7.11309	7.2951e-17
Hfq_antiHfq_1	EG10953	G0-8872	mRNA	sRNA	sodA	ryhB	superoxide dismutase (Mn)	small regulatory RNA RyhB	4101202	4101433	+	3580921	3580990	-	47	673	262283	19608916	5.22115	4.95992e-12
Hfq_antiHfq_1	G0-8871	EG10167	sRNA	mRNA	arcZ	cstA	small regulatory RNA ArcZ	pyruvate transporter CstA	3350641	3350653	+	629827	629960	+	47	321967	989	19548916	2.88545	0.00490741
Hfq_antiHfq_1	EG10146	G0-8872	mRNA	sRNA	cheA	ryhB	chemotaxis protein CheA // chemotaxis protein CheA(S)	small regulatory RNA RyhB	1973624	1973757	-	3580921	3580952	-	47	547	262283	19609042	6.42387	3.58325e-15
Hfq_antiHfq_1	EG10046:ansB.5UTR	EG31116	mRNA:5UTR	sRNA	ansB:ansB.5UTR	oxyS	L-asparaginase 2:L-asparaginase 2	small regulatory RNA OxyS	3100441	3100752	-	4158277	4158300	-	47	1018	7083	19863771	129.478	1.29392e-73
Hfq_antiHfq_1	EG10388:glnP.glnH.TU:EG10386	G0-8872	mRNA:TU:mRNA	sRNA	glnP:glnP.glnH.TU:glnH	ryhB	L-glutamine ABC transporter membrane subunit:L-glutamine ABC transporter membrane subunit:L-glutamine ABC transporter periplasmic binding protein:L-glutamine ABC transporter periplasmic binding protein	small regulatory RNA RyhB	847009	847461	-	3580921	3580968	-	47	682	262283	19608907	5.15225	1.34491e-11
Hfq_antiHfq_1	G6703	G0-8872	mRNA	sRNA	ydbH	ryhB	putative phospholipid transport factor YdbH	small regulatory RNA RyhB	1445571	1445919	+	3580921	3580955	-	47	727	262283	19608862	4.83332	1.37217e-10
Hfq_antiHfq_1	EG10672:ompR.5UTR	G0-17102	mRNA:5UTR	sRNA	ompR:ompR.5UTR	fliX	OmpR-Phosphorylated // DNA-binding transcriptional dual regulator OmpR:OmpR-Phosphorylated // DNA-binding transcriptional dual regulator OmpR	small RNA FliX	3536520	3536686	-	2001910	2001947	-	47	276	209213	19662383	16.0043	4.28036e-31
Hfq_antiHfq_1	EG11733	cpxP.3UTR:G0-16649:fieF.EST5UTR	mRNA	3UTR:sRNA:5UTR	yieP	cpxP.3UTR:cpxQ:fieF.EST5UTR	DNA-binding transcriptional dual regulator YieP	periplasmic protein CpxP:small regulatory RNA CpxQ:Zn<sup>2+</sup>/Fe<sup>2+</sup>/Cd<sup>2+</sup> exporter	3940882	3941256	-	4106359	4106388	+	47	3136	31797	19836939	9.34997	2.38978e-22
Hfq_antiHfq_1	G6134	EG10659	mRNA	mRNA	insH-1	nmpC		DLP12 prophage; putative outer membrane porin NmpC	274707	275140	-	576463	576821	-	47	4718	2137	19865017	92.6028	4.80469e-67
Hfq_antiHfq_1	gcvR.5UTR:EG11149	G0-8872	5UTR:mRNA	sRNA	gcvR.5UTR:gcvR	ryhB	putative transcriptional regulator GcvR:putative transcriptional regulator GcvR	small regulatory RNA RyhB	2599827	2600027	+	3580922	3580940	-	47	202	262283	19609387	17.3956	3.53791e-32
Hfq_antiHfq_1	G0-10671	EG10321	sRNA	mRNA	mgrR	fliC	small regulatory RNA MgrR	flagellar filament structural protein	1622855	1622914	-	2003506	2003624	-	47	14191	12081	19845600	5.44059	6.51395e-13
Hfq_antiHfq_1	EG11299	G0-8872	mRNA	sRNA	rng	ryhB	RNase G	small regulatory RNA RyhB	3396423	3396875	-	3580921	3580958	-	47	376	262283	19609213	9.34545	1.76349e-21
Hfq_antiHfq_1	EG12760	EG10016	mRNA	mRNA	garP	garL	galactarate/D-glucarate transporter GarP	&alpha;-dehydro-&beta;-deoxy-<i>D</i>-glucarate aldolase	3274336	3274675	-	3273214	3273497	-	47	25959	1867	19844046	19.244	2.39285e-36
Hfq_antiHfq_1	EG12760	EG11176	mRNA	mRNA	garP	garR	galactarate/D-glucarate transporter GarP	tartronate semialdehyde reductase	3273705	3274080	-	3271914	3272352	-	47	7314	3890	19860668	32.8086	8.45987e-47
Hfq_antiHfq_1	EG11175	EG10016	mRNA	mRNA	garK	garL	glycerate 2-kinase 1	&alpha;-dehydro-&beta;-deoxy-<i>D</i>-glucarate aldolase	3270644	3271085	-	3272948	3273342	-	47	2806	3804	19865262	87.471	6.36511e-66
Hfq_antiHfq_1	EG12127	EG11402:treC.treB.TU	mRNA	mRNA:TU	treB	treC:treC.treB.TU	trehalose-specific PTS enzyme IIBC component	trehalose-6-phosphate hydrolase:trehalose-6-phosphate hydrolase:trehalose-specific PTS enzyme IIBC component	4465511	4465987	-	4464308	4464757	-	47	8311	5038	19858523	22.2912	7.73864e-39
Hfq_antiHfq_1	EG10987	EG10148	mRNA	mRNA	tap	cheR	methyl-accepting chemotaxis protein Tap	chemotaxis protein methyltransferase	1970506	1970986	-	1968818	1969279	-	47	6783	4147	19860942	33.185	3.05683e-47
Hfq_antiHfq_1	EG11810	EG10371:gcvH.gcvT.TU:EG11442	mRNA	mRNA:TU:mRNA	gcvP	gcvH:gcvH.gcvT.TU:gcvT	glycine decarboxylase	lipoyl-GcvH-protein // glycine cleavage system H protein:lipoyl-GcvH-protein // glycine cleavage system H protein:aminomethyltransferase:aminomethyltransferase	3048138	3048573	-	3049510	3049965	-	47	655	12942	19858275	110.102	4.10377e-70
Hfq_antiHfq_1	EG11176:garR.garL.TU:EG10016	EG12760	mRNA:TU:mRNA	mRNA	garR:garR.garL.TU:garL	garP	tartronate semialdehyde reductase:tartronate semialdehyde reductase:&alpha;-dehydro-&beta;-deoxy-<i>D</i>-glucarate aldolase:&alpha;-dehydro-&beta;-deoxy-<i>D</i>-glucarate aldolase	galactarate/D-glucarate transporter GarP	3272506	3272900	-	3274235	3274653	-	47	2611	28648	19840613	12.4667	3.48897e-28
Hfq_antiHfq_1	secM.EST5UTR	G0-8872	5UTR	sRNA	secM.EST5UTR	ryhB	SecA translation regulator	small regulatory RNA RyhB	107671	107683	+	3580922	3580952	-	46	197	262284	19609392	17.4576	1.92004e-31
Hfq_antiHfq_1	EG10932	G0-8872	mRNA	sRNA	sdhB	ryhB	succinate:quinone oxidoreductase, iron-sulfur cluster binding protein	small regulatory RNA RyhB	758133	758193	+	3580921	3580929	-	46	120	262284	19609469	28.6596	1.21968e-39
Hfq_antiHfq_1	G7449	G0-8871	mRNA	sRNA	truC	arcZ	tRNA pseudouridine<sup>65</sup> synthase	small regulatory RNA ArcZ	2923002	2923013	-	3350678	3350698	+	46	75	417789	19454009	28.5594	5.90238e-38
Hfq_antiHfq_1	G0-8867	entH.cstA.IGR:cstA.5UTR:EG10167	sRNA	IGR:5UTR:mRNA	gcvB	entH.cstA.IGR:cstA.5UTR:cstA	small regulatory RNA GcvB	proofreading thioesterase in enterobactin biosynthesis:pyruvate transporter CstA:pyruvate transporter CstA:pyruvate transporter CstA	2942823	2942848	+	629827	629900	+	46	169289	357	19702227	14.996	1.88757e-29
Hfq_antiHfq_1	glpD.5UTR	G0-17021.AS:G0-10671	5UTR	AS:sRNA	glpD.5UTR	mgtT.AS:mgrR	aerobic glycerol 3-phosphate dehydrogenase	protein MgtT:small regulatory RNA MgrR	3561971	3561994	+	1622817	1622871	-	46	903	25822	19845148	39.1503	2.05536e-48
Hfq_antiHfq_1	rplK.5UTR	cpxP.3UTR:G0-16649:fieF.EST5UTR	5UTR	3UTR:sRNA:5UTR	rplK.5UTR	cpxP.3UTR:cpxQ:fieF.EST5UTR	50S ribosomal subunit protein L11	periplasmic protein CpxP:small regulatory RNA CpxQ:Zn<sup>2+</sup>/Fe<sup>2+</sup>/Cd<sup>2+</sup> exporter	4178344	4178397	+	4106354	4106388	+	46	2857	31798	19837218	10.0445	4.86406e-23
Hfq_antiHfq_1	EG11738	G0-8872	mRNA	sRNA	rsd	ryhB	regulator of sigma D	small regulatory RNA RyhB	4196407	4196492	-	3580921	3580948	-	46	151	262284	19609438	22.7758	7.02724e-36
Hfq_antiHfq_1	G7611	uhpT.EST3UTR:G0-17104	mRNA	3UTR:sRNA	yqjC	uhpT.EST3UTR:uhpU	DUF1090 domain-containing protein YqjC	hexose-6-phosphate:phosphate antiporter:small RNA UhpU	3248942	3249012	+	3845730	3845764	-	46	71	22820	19848982	563.537	3.21229e-96
Hfq_antiHfq_1	EG10407	G0-8872	mRNA	sRNA	gltX	ryhB	glutamate&mdash;tRNA ligase	small regulatory RNA RyhB	2519273	2519575	-	3580921	3580966	-	46	444	262284	19609145	7.74572	8.56819e-18
Hfq_antiHfq_1	G7883	G0-8871	mRNA	sRNA	tabA	arcZ	DUF386 domain-containing toxin-antitoxin biofilm protein TabA	small regulatory RNA ArcZ	4475152	4475244	+	3350678	3350699	+	46	213	417789	19453871	10.056	1.50615e-21
Hfq_antiHfq_1	insH21.oppX.IGR:oppX:oppA.5UTR	G0-10677	IGR:sRNA:5UTR	sRNA	insH21.oppX.IGR:oppX:oppA.5UTR	fnrS	IS<i>5</i> transposase and trans-activator::oligopeptide ABC transporter periplasmic binding protein	small regulatory RNA FnrS	1300904	1301087	+	1409230	1409250	+	46	1352	161068	19709453	4.16338	3.97818e-08
Hfq_antiHfq_1	EG10282	glnA.3UTR:glnZ	mRNA	3UTR:sRNA	fbaA	glnA.3UTR:glnZ	fructose-bisphosphate aldolase class II	adenylyl-[glutamine synthetase] // glutamine synthetase:small regulatory RNA GlnZ	3070417	3070494	-	4056425	4056587	-	46	134	265098	19606641	25.3892	1.22099e-37
Hfq_antiHfq_1	ftnA.5UTR	sucD.EST3UTR:G0-17009	5UTR	3UTR:sRNA	ftnA.5UTR	sucD.EST3UTR:sdhX	ferritin iron storage protein	succinyl-CoA synthetase subunit &alpha;:small regulatory RNA SdhX	1988655	1988742	+	765080	765149	+	46	158	144242	19727473	39.8181	1.1384e-46
Hfq_antiHfq_1	EG31116	EG10302:fhuA.fhuC.TU:EG10304	sRNA	mRNA:TU:mRNA	oxyS	fhuA:fhuA.fhuC.TU:fhuC	small regulatory RNA OxyS	ferrichrome outer membrane transporter/phage receptor:ferrichrome outer membrane transporter/phage receptor:iron(III) hydroxamate ABC transporter ATP binding subunit:iron(III) hydroxamate ABC transporter ATP binding subunit	4158317	4158385	-	169485	169788	+	46	5798	3617	19862458	43.5676	8.42461e-51
Hfq_antiHfq_1	G7572:mqsR.5UTR	G0-17102	mRNA:5UTR	sRNA	mqsR:mqsR.5UTR	fliX	mRNA interferase toxin MqsR:mRNA interferase toxin MqsR	small RNA FliX	3168405	3168563	-	2001911	2002157	-	46	645	292106	19579122	4.78025	4.86523e-10
Hfq_antiHfq_1	G7195	G0-10677	mRNA	sRNA	folX	fnrS	dihydroneopterin triphosphate 2'-epimerase	small regulatory RNA FnrS	2421301	2421379	+	1409188	1409250	+	46	173	179837	19691863	29.1152	7.53407e-41
Hfq_antiHfq_1	EG11528	G0-8872	mRNA	sRNA	fabI	ryhB	enoyl-[acyl-carrier-protein] reductase	small regulatory RNA RyhB	1350520	1350896	-	3580921	3580981	-	46	466	262284	19609123	7.38003	5.35079e-17
Hfq_antiHfq_1	G7459	uhpT.EST3UTR:G0-17104	mRNA	3UTR:sRNA	rppH	uhpT.EST3UTR:uhpU	RNA pyrophosphohydrolase	hexose-6-phosphate:phosphate antiporter:small RNA UhpU	2968448	2968798	-	3845731	3845762	-	46	6141	22820	19842912	6.51341	1.63363e-15
Hfq_antiHfq_1	EG10988	EG10987	mRNA	mRNA	tar	tap	methyl-accepting chemotaxis protein Tar	methyl-accepting chemotaxis protein Tap	1972205	1972693	-	1970623	1971009	-	46	13811	7183	19850879	9.20464	1.54295e-21
Hfq_antiHfq_1	EG10659	G6134	mRNA	mRNA	nmpC	insH-1	DLP12 prophage; putative outer membrane porin NmpC		576345	576796	-	274533	275000	-	46	1879	4798	19865196	101.359	2.82614e-67
Hfq_antiHfq_1	yccT.EST3UTR	G0-8867	3UTR	sRNA	yccT.EST3UTR	gcvB	DUF2057 domain-containing protein YccT	small regulatory RNA GcvB	1027017	1027039	-	2942831	2942902	+	46	124	536196	19335553	13.3773	1.45156e-25
Hfq_antiHfq_1	EG10619	G0-8872	mRNA	sRNA	murC	ryhB	UDP-<i>N</i>-acetylmuramate&mdash;L-alanine ligase	small regulatory RNA RyhB	101914	101993	+	3580921	3580962	-	45	402	262285	19609187	8.36898	1.51108e-18
Hfq_antiHfq_1	yaiZ.5UTR	G0-17102	5UTR	sRNA	yaiZ.5UTR	fliX	DUF2754 domain-containing protein YaiZ	small RNA FliX	399569	399594	+	2001910	2001928	-	45	227	209215	19662432	18.6308	4.16812e-32
Hfq_antiHfq_1	EG11356:fliZ.fliA.TU:EG11355	G0-8871:arcB.AS	mRNA:TU:mRNA	sRNA:AS	fliZ:fliZ.fliA.TU:fliA	arcZ:arcB.AS	DNA-binding transcriptional regulator FliZ:DNA-binding transcriptional regulator FliZ:RNA polymerase sigma factor FliA:RNA polymerase sigma factor FliA	small regulatory RNA ArcZ:ArcB-<i>N</i>-phospho-L-histidine-292 // ArcB-phospho-L-aspartate-576 // ArcB-<i>N</i>-phospho-L-histidine-717 // sensor histidine kinase ArcB	2001024	2001098	-	3350667	3350698	+	45	558	417790	19453526	3.75507	4.34583e-06
Hfq_antiHfq_1	EG10360	G0-8872	mRNA	sRNA	fusA	ryhB	elongation factor G	small regulatory RNA RyhB	3471619	3471692	-	3580922	3580987	-	45	733	262285	19608856	4.58973	3.81129e-09
Hfq_antiHfq_1	G0-8871	G7162	sRNA	mRNA	arcZ	yfaY	small regulatory RNA ArcZ	IPR008135 CinA family protein YfaY	3350577	3350642	+	2363523	2363600	-	45	333896	291	19537687	9.0486	1.40352e-19
Hfq_antiHfq_1	G0-8871	pykA.5UTR	sRNA	5UTR	arcZ	pykA.5UTR	small regulatory RNA ArcZ	pyruvate kinase 2	3350641	3350655	+	1937521	1937647	+	45	321969	258	19549647	10.5905	3.68009e-22
Hfq_antiHfq_1	EG11502	sucD.EST3UTR:G0-17009	mRNA	3UTR:sRNA	rcsF	sucD.EST3UTR:sdhX	sensor lipoprotein RcsF	succinyl-CoA synthetase subunit &alpha;:small regulatory RNA SdhX	219923	220072	-	765112	765149	+	45	68	129032	19742774	101.255	1.20522e-60
Hfq_antiHfq_1	G2002	G0-8872	mRNA	sRNA	sapA	ryhB	putative periplasmic binding protein SapA	small regulatory RNA RyhB	1357079	1357449	-	3580922	3580964	-	45	89	262285	19609500	37.8021	5.70722e-43
Hfq_antiHfq_1	trmJ.EST5UTR	G0-10677	5UTR	sRNA	trmJ.EST5UTR	fnrS	tRNA Cm32/Um32 methyltransferase	small regulatory RNA FnrS	2663311	2663346	-	1409154	1409250	+	45	269	179838	19691767	18.3174	4.86457e-32
Hfq_antiHfq_1	EG10261:EG10263	G0-8872	mRNA:mRNA	sRNA	entC:entE	ryhB	isochorismate synthase EntC:2,3-dihydroxybenzoate-AMP ligase	small regulatory RNA RyhB	626026	626197	+	3580921	3580958	-	45	881	262285	19608708	3.81867	1.76201e-06
Hfq_antiHfq_1	G0-10671	EG12111	sRNA	mRNA	mgrR	nlpD	small regulatory RNA MgrR	murein hydrolase activator NlpD	1622858	1622879	-	2867519	2867692	-	45	5034	6303	19860537	28.1672	2.38718e-41
Hfq_antiHfq_1	EG10673	G0-8878:cyaR.ogrK.IGR	mRNA	sRNA:IGR	ompT	cyaR:cyaR.ogrK.IGR	DLP12 prophage; omptin family outer membrane protease OmpT	small regulatory RNA CyaR:small regulatory RNA CyaR:prophage P2 late control protein OgrK	585112	585190	-	2167182	2167201	+	45	117	282896	19588861	26.6323	2.71496e-37
Hfq_antiHfq_1	EG10490	G0-8871:arcB.AS	mRNA	sRNA:AS	argP	arcZ:arcB.AS	DNA-binding transcriptional dual regulator ArgP	small regulatory RNA ArcZ:ArcB-<i>N</i>-phospho-L-histidine-292 // ArcB-phospho-L-aspartate-576 // ArcB-<i>N</i>-phospho-L-histidine-717 // sensor histidine kinase ArcB	3060300	3060430	+	3350672	3350699	+	45	188	417790	19453896	11.1456	1.36443e-22
Hfq_antiHfq_1	G0-10698	mcaS.abgR.IGR:G0-8899	other-ncRNA	IGR:sRNA	G0-10698	mcaS.abgR.IGR:mcaS		small regulatory RNA McaS:putative LysR-type DNA-binding transcriptional regulator AbgR:small regulatory RNA McaS	1670856	1671173	-	1405657	1405687	-	45	476	114070	19757328	16.3743	1.41733e-30
Hfq_antiHfq_1	ompA.5UTR	malG.xylE.IGR:malG.3UTR:EG10556	5UTR	IGR:sRNA:mRNA	ompA.5UTR	malG.xylE.IGR:malG.3UTR:malG	outer membrane protein A	maltose ABC transporter membrane subunit MalG:D-xylose:H<sup>+</sup> symporter:maltose ABC transporter membrane subunit MalG:maltose ABC transporter membrane subunit MalG	1019968	1020146	-	4242529	4242698	-	45	6072	6279	19859523	23.4401	6.53956e-38
Hfq_antiHfq_1	G6557	G0-8872	mRNA	sRNA	bssS	ryhB	regulator of biofilm formation	small regulatory RNA RyhB	1120742	1120886	-	3580922	3580976	-	45	467	262285	19609122	7.20411	3.95475e-16
Hfq_antiHfq_1	EG12802	G0-8872	mRNA	sRNA	yrbG	ryhB	putative transport protein YrbG	small regulatory RNA RyhB	3340854	3341244	+	3580921	3580979	-	45	512	262285	19609077	6.57092	1.15404e-14
Hfq_antiHfq_1	EG11578	EG30098	mRNA	sRNA	greB	spf	transcription elongation factor GreB	small regulatory RNA Spot 42	3537117	3537306	+	4049922	4050008	+	45	77	284895	19586902	40.1793	1.42267e-43
Hfq_antiHfq_1	EG10398	EG10396	mRNA	mRNA	glpK	glpF	glycerol kinase	glycerol facilitator	4116504	4116869	-	4117701	4118121	-	45	8051	3887	19859936	28.5579	4.47687e-42
Hfq_antiHfq_1	EG10642	EG10642	mRNA	mRNA	narK	narK	nitrate:nitrite antiporter NarK	nitrate:nitrite antiporter NarK	1277957	1278296	+	1279038	1279360	+	45	3523	4787	19863564	53.0022	2.53685e-53
Hfq_antiHfq_1	EG12416	G7128	mRNA	mRNA	gatC	gatZ	galactitol-specific PTS enzyme IIC component	putative tagatose-1,6-bisphosphate aldolase 2 chaperone	2173207	2173591	-	2175824	2176295	-	45	6588	16157	19849129	8.3915	2.35705e-19
Hfq_antiHfq_1	EG10866	EG10865:rplB.rplW.TU:EG10883	mRNA	mRNA:TU:mRNA	rplC	rplB:rplB.rplW.TU:rplW	50S ribosomal subunit protein L3	50S ribosomal subunit protein L2:50S ribosomal subunit protein L2:50S ribosomal subunit protein L23:50S ribosomal subunit protein L23	3452404	3452890	-	3451015	3451460	-	45	4028	2129	19865717	104.244	2.68207e-66
Hfq_antiHfq_1	EG10980	EG10981	mRNA	mRNA	sucB	sucC	SucB-dihydrolipoate // SucB-S-succinyldihydrolipoate // SucB-lipoate // dihydrolipoyltranssuccinylase	succinyl-CoA synthetase subunit &beta;	761505	761917	+	763118	763575	+	45	3494	2564	19865816	99.7879	1.95868e-65
Hfq_antiHfq_1	EG10655	EG10653	mRNA	mRNA	nirD	nirB	nitrite reductase (NADH) small subunit	nitrite reductase (NADH) large subunit	3496562	3496863	+	3494719	3495164	+	45	10859	1903	19859112	43.2458	1.34144e-49
Hfq_antiHfq_1	EG10321	ykgH.EST3UTR	mRNA	3UTR	fliC	ykgH.EST3UTR	flagellar filament structural protein	uncharacterized protein YkgH	2002735	2002794	-	324601	324628	-	44	1179	65208	19805488	11.3351	9.5594e-24
Hfq_antiHfq_1	EG10370	G0-17102	mRNA	sRNA	ispG	fliX	(<em>E</em>)-4-hydroxy-3-methylbut-2-enyl-diphosphate synthase (flavodoxin)	small RNA FliX	2641231	2641280	-	2001912	2001918	-	44	128	209216	19662531	32.3063	3.6148e-40
Hfq_antiHfq_1	ompC.5UTR	rybB.rcdA.IGR	5UTR	IGR	ompC.5UTR	rybB.rcdA.IGR	outer membrane porin C	small regulatory RNA RybB:RcdA	2312809	2312830	-	887975	888097	-	44	912	46830	19824133	20.4234	3.84123e-34
Hfq_antiHfq_1	osmB.EST3UTR	G0-8863	3UTR	sRNA	osmB.EST3UTR	rprA	osmotically-inducible lipoprotein OsmB	small regulatory RNA RprA	1343041	1343379	-	1770455	1770478	+	44	44	5535	19866296	3589.21	7.85028e-125
Hfq_antiHfq_1	malE.malK.IGR:malK.5UTR:EG10558	G0-8878	IGR:5UTR:mRNA	sRNA	malE.malK.IGR:malK.5UTR:malK	cyaR	maltose ABC transporter periplasmic binding protein:maltose ABC transporter ATP binding subunit:maltose ABC transporter ATP binding subunit:maltose ABC transporter ATP binding subunit	small regulatory RNA CyaR	4246735	4246788	+	2167156	2167201	+	44	81	282897	19588897	37.614	1.49109e-41
Hfq_antiHfq_1	EG10062	G0-8878:cyaR.ogrK.IGR	mRNA	sRNA:IGR	arcB	cyaR:cyaR.ogrK.IGR	ArcB-<i>N</i>-phospho-L-histidine-292 // ArcB-phospho-L-aspartate-576 // ArcB-<i>N</i>-phospho-L-histidine-717 // sensor histidine kinase ArcB	small regulatory RNA CyaR:small regulatory RNA CyaR:prophage P2 late control protein OgrK	3351716	3351741	-	2167164	2167201	+	44	158	282897	19588820	19.283	2.69828e-31
Hfq_antiHfq_1	EG11809	G0-8878:cyaR.ogrK.IGR	mRNA	sRNA:IGR	purT	cyaR:cyaR.ogrK.IGR	phosphoribosylglycinamide formyltransferase 2	small regulatory RNA CyaR:small regulatory RNA CyaR:prophage P2 late control protein OgrK	1931934	1931963	+	2167168	2167201	+	44	15	282897	19588963	203.116	1.22777e-61
Hfq_antiHfq_1	EG10701	G0-8872	mRNA	sRNA	pflB	ryhB	pyruvate formate-lyase	small regulatory RNA RyhB	953422	953595	-	3580921	3580982	-	44	741	262286	19608848	4.43927	2.40877e-08
Hfq_antiHfq_1	G7836	G0-8872	mRNA	sRNA	epmB	ryhB	lysine 2,3-aminomutase	small regulatory RNA RyhB	4375051	4375495	-	3580921	3580979	-	44	133	262286	19609456	24.7338	2.14563e-35
Hfq_antiHfq_1	dksA.sfsA.TU:EG10949	uhpT.EST3UTR:G0-17104:EG11054	TU:mRNA	3UTR:sRNA:mRNA	dksA.sfsA.TU:sfsA	uhpT.EST3UTR:uhpU:uhpT	RNA polymerase-binding transcription factor DksA:sugar fermentation stimulation protein A:sugar fermentation stimulation protein A	hexose-6-phosphate:phosphate antiporter:small RNA UhpU:hexose-6-phosphate:phosphate antiporter	160719	161190	-	3845731	3845777	-	44	546	22822	19848507	70.0865	1.01184e-56
Hfq_antiHfq_1	EG10882:EG10918	uhpT.EST3UTR:G0-17104:EG11054	mRNA:mRNA	3UTR:sRNA:mRNA	rplV:rpsS	uhpT.EST3UTR:uhpU:uhpT	50S ribosomal subunit protein L22:30S ribosomal subunit protein S19	hexose-6-phosphate:phosphate antiporter:small RNA UhpU:hexose-6-phosphate:phosphate antiporter	3450012	3450494	-	3845731	3845800	-	44	6148	22822	19842905	6.22258	7.03774e-14
Hfq_antiHfq_1	EG10987	EG10147:EG10148	mRNA	mRNA:mRNA	tap	cheB:cheR	methyl-accepting chemotaxis protein Tap	CheB-P<SUP>asp</SUP> // protein-glutamate methylesterase/protein glutamine deamidase:chemotaxis protein methyltransferase	1970629	1970967	-	1968330	1968798	-	44	6070	2690	19863115	53.5253	1.9963e-52
Hfq_antiHfq_1	EG10602	EG10146	mRNA	mRNA	motB	cheA	motility protein B	chemotaxis protein CheA // chemotaxis protein CheA(S)	1975515	1975957	-	1974236	1974692	-	44	8978	1636	19861261	59.4972	4.19255e-54
Hfq_antiHfq_1	panD.5UTR	G0-8867	5UTR	sRNA	panD.5UTR	gcvB	PanD &beta; cleavage product // PanD &alpha; cleavage product // aspartate 1-decarboxylase proenzyme	small regulatory RNA GcvB	146701	146754	-	2942808	2942902	+	44	93	536198	19335584	17.0609	8.52073e-28
Hfq_antiHfq_1	EG10944	G0-8867	mRNA	sRNA	serA	gcvB	phosphoglycerate dehydrogenase	small regulatory RNA GcvB	3058211	3058300	-	2942812	2942902	+	44	408	536198	19335269	3.88882	2.0666e-06
Hfq_antiHfq_1	EG11322	ilvL.ilvX.TU	mRNA	TU	ribE	ilvL.ilvX.TU	6,7-dimethyl-8-ribityllumazine synthase	<i>ilvXGMEDA</i> operon leader peptide:uncharacterized protein IlvX	434636	434664	+	3950474	3950477	+	43	96	444	19871336	20046.6	8.77203e-157
Hfq_antiHfq_1	ychH.5UTR	G0-8878	5UTR	sRNA	ychH.5UTR	cyaR	stress-induced protein	small regulatory RNA CyaR	1258737	1258793	+	2167149	2167200	+	43	271	194122	19677483	16.084	3.49217e-28
Hfq_antiHfq_1	G7297	cpxP.3UTR:G0-16649:fieF.EST5UTR	mRNA	3UTR:sRNA:5UTR	tmcA	cpxP.3UTR:cpxQ:fieF.EST5UTR	tRNA<sup>Met</sup> cytidine acetyltransferase	periplasmic protein CpxP:small regulatory RNA CpxQ:Zn<sup>2+</sup>/Fe<sup>2+</sup>/Cd<sup>2+</sup> exporter	2595789	2595798	-	4106355	4106388	+	43	74	31801	19840001	362.525	7.41705e-82
Hfq_antiHfq_1	oxyR.oxyS.IGR	mepS.5UTR	IGR	5UTR	oxyR.oxyS.IGR	mepS.5UTR	DNA-binding transcriptional dual regulator OxyR:small regulatory RNA OxyS	peptidoglycan endopeptidase/peptidoglycan L,D-carboxypeptidase	4158322	4158396	-	2269897	2269973	+	43	5801	362	19865713	406.781	1.57154e-87
Hfq_antiHfq_1	tolC.5UTR	G7580	5UTR	mRNA	tolC.5UTR	yqiB	outer membrane channel TolC	DUF1249 domain-containing protein YqiB	3178001	3178074	+	3176773	3176925	-	43	75	42335	19829466	268.546	2.45123e-76
Hfq_antiHfq_1	EG10378	G0-8878	mRNA	sRNA	glgB	cyaR	1,4-alpha-glucan branching enzyme	small regulatory RNA CyaR	3572760	3572796	-	2167157	2167201	+	43	280	282898	19588698	10.6337	3.69516e-21
Hfq_antiHfq_1	EG11042	uhpT.EST3UTR:G0-17104	mRNA	3UTR:sRNA	tyrR	uhpT.EST3UTR:uhpU	DNA-binding transcriptional dual regulator TyrR	hexose-6-phosphate:phosphate antiporter:small RNA UhpU	1387201	1387665	+	3845730	3845749	-	43	2251	22823	19846802	16.6116	7.72241e-30
Hfq_antiHfq_1	tig.5UTR	G0-17021.AS:G0-10671	5UTR	AS:sRNA	tig.5UTR	mgtT.AS:mgrR	trigger factor	protein MgtT:small regulatory RNA MgrR	454991	455097	+	1622817	1622867	-	43	573	25825	19845478	57.668	8.73042e-52
Hfq_antiHfq_1	EG12633	G0-8871	mRNA	sRNA	nudF	arcZ	ADP-sugar pyrophosphatase	small regulatory RNA ArcZ	3177672	3177941	-	3350672	3350699	+	43	281	417792	19453803	7.12536	1.20983e-14
Hfq_antiHfq_1	EG10101	G0-8872	mRNA	sRNA	atpD	ryhB	ATP synthase F<sub>1</sub> complex subunit &beta;	small regulatory RNA RyhB	3917206	3917383	-	3580921	3580958	-	43	809	262287	19608780	3.97369	1.68412e-06
Hfq_antiHfq_1	G7047	EG12111	sRNA	mRNA	dsrA	nlpD	small regulatory RNA DsrA	murein hydrolase activator NlpD	2025264	2025310	-	2867614	2867692	-	43	8896	4282	19858698	22.417	3.3721e-35
Hfq_antiHfq_1	tnaC.tnaA.TU	EG30098	TU	sRNA	tnaC.tnaA.TU	spf	<i>tnaAB</i> operon leader peptide:tryptophanase	small regulatory RNA Spot 42	3888618	3888692	+	4049956	4050009	+	43	146	284897	19586833	20.2485	3.30653e-31
Hfq_antiHfq_1	G6905	G0-8871	mRNA	sRNA	sufE	arcZ	sulfur carrier protein SufE	small regulatory RNA ArcZ	1759116	1759266	-	3350676	3350699	+	43	205	417792	19453879	9.76699	2.29459e-19
Hfq_antiHfq_1	EG11528	G0-10677	mRNA	sRNA	fabI	fnrS	enoyl-[acyl-carrier-protein] reductase	small regulatory RNA FnrS	1350712	1350889	-	1409209	1409250	+	43	311	161071	19710494	16.9195	3.20924e-29
Hfq_antiHfq_1	EG10173	cydA.5UTR:EG10173	mRNA	5UTR:mRNA	cydA	cydA.5UTR:cydA	cytochrome <i>bd</i>-I subunit 1	cytochrome <i>bd</i>-I subunit 1:cytochrome <i>bd</i>-I subunit 1	772468	772586	+	771292	771467	+	43	453	5357	19866066	352.014	4.82125e-85
Hfq_antiHfq_1	EG10441	G0-8872	mRNA	sRNA	ihfB	ryhB	integration host factor subunit &beta;	small regulatory RNA RyhB	963861	964178	+	3580921	3580967	-	43	296	262287	19609293	10.8608	1.42996e-21
Hfq_antiHfq_1	G0-8867	EG12522	sRNA	mRNA	gcvB	garD	small regulatory RNA GcvB	GarD	2942695	2942770	+	3275277	3275400	+	43	371076	497	19500303	4.54664	3.1183e-08
Hfq_antiHfq_1	EG11470	G0-8872	mRNA	sRNA	yigL	ryhB	phosphosugar phosphatase YigL	small regulatory RNA RyhB	4010602	4010924	+	3580921	3580955	-	43	269	262287	19609320	11.9509	4.44128e-23
Hfq_antiHfq_1	EG10544	allE.EST3UTR	mRNA	3UTR	lpp	allE.EST3UTR	murein lipoprotein	(S)-ureidoglycine aminohydrolase	1757506	1757620	+	543191	543214	-	43	2681	1337	19867858	238.337	2.77786e-78
Hfq_antiHfq_1	EG10883	EG10918	mRNA	mRNA	rplW	rpsS	50S ribosomal subunit protein L23	30S ribosomal subunit protein S19	3451353	3451744	-	3450064	3450499	-	43	4445	4933	19862498	38.9511	3.91351e-45
Hfq_antiHfq_1	EG10873	EG10864	mRNA	mRNA	rplL	rplA	50S ribosomal subunit protein L7 // 50S ribosomal subunit protein L12	50S ribosomal subunit protein L1	4180564	4180917	+	4179206	4179684	+	43	82615	1941	19787320	5.30605	6.80834e-11
Hfq_antiHfq_1	EG10909	EG10867	mRNA	mRNA	rpsJ	rplD	30S ribosomal subunit protein S10	50S ribosomal subunit protein L4	3452840	3453294	-	3451726	3452187	-	43	7086	5889	19858901	20.4635	1.37678e-33
Hfq_antiHfq_1	EG10258	G0-8878:cyaR.ogrK.IGR	mRNA	sRNA:IGR	eno	cyaR:cyaR.ogrK.IGR	enolase	small regulatory RNA CyaR:small regulatory RNA CyaR:prophage P2 late control protein OgrK	2907501	2907997	-	2167154	2167201	+	43	654	282898	19588324	4.55259	2.29688e-08
Hfq_antiHfq_1	EG10401	EG10391	mRNA	mRNA	glpT	glpA	sn-glycerol 3-phosphate:phosphate antiporter	anaerobic glycerol-3-phosphate dehydrogenase subunit A	2351651	2352093	-	2353717	2354181	+	43	21303	7190	19843383	5.57076	9.89704e-12
Hfq_antiHfq_1	EG11389	EG10841	mRNA	mRNA	fliT	fliD	flagellar biosynthesis protein FliT	flagellar filament capping protein	2005622	2006095	+	2004407	2004886	+	43	3431	1782	19866663	139.722	1.76633e-68
Hfq_antiHfq_1	EG12522	EG12760	mRNA	mRNA	garD	garP	GarD	galactarate/D-glucarate transporter GarP	3275608	3276093	+	3274344	3274793	-	43	3564	30610	19837702	7.81914	3.56208e-17
Hfq_antiHfq_1	dcyD.5UTR:tcyJ.dcyD.IGR:G7039	G0-8867	5UTR:IGR:mRNA	sRNA	dcyD.5UTR:tcyJ.dcyD.IGR:tcyJ	gcvB	D-cysteine desulfhydrase:cystine ABC transporter periplasmic binding protein:D-cysteine desulfhydrase:cystine ABC transporter periplasmic binding protein	small regulatory RNA GcvB	1999508	1999699	-	2942720	2942884	+	42	490	564321	19307066	2.93254	0.0338037
Hfq_antiHfq_1	EG10318	G0-8872	mRNA	sRNA	fldA	ryhB	oxidized flavodoxin 1 // flavodoxin 1	small regulatory RNA RyhB	711302	711400	-	3580921	3580951	-	42	629	262288	19608960	4.992	2.306e-09
Hfq_antiHfq_1	EG10687	G0-8872	mRNA	sRNA	parE	ryhB	DNA topoisomerase IV subunit B	small regulatory RNA RyhB	3174617	3174680	-	3580921	3580947	-	42	62	262288	19609527	50.6461	8.14539e-44
Hfq_antiHfq_1	glpF.5UTR	EG30098	5UTR	sRNA	glpF.5UTR	spf	glycerol facilitator	small regulatory RNA Spot 42	4118111	4118162	-	4050002	4050008	+	42	794	241307	19629776	4.30303	8.38072e-08
Hfq_antiHfq_1	EG31116	tdcB.tdcA.TU	sRNA	TU	oxyS	tdcB.tdcA.TU	small regulatory RNA OxyS	catabolic threonine dehydratase:DNA-binding transcriptional activator TdcA	4158320	4158395	-	3266103	3266129	-	42	5802	426	19865649	337.571	3.68701e-82
Hfq_antiHfq_1	EG11225	G0-17102	mRNA	sRNA	dcuA	fliX	C4-dicarboxylate transporter DcuA	small RNA FliX	4366603	4366693	-	2001911	2001927	-	42	302	209218	19662357	13.0701	4.67235e-24
Hfq_antiHfq_1	bsmA.EST3UTR	G0-8872	3UTR	sRNA	bsmA.EST3UTR	ryhB	DUF1471 domain-containing putative lipoprotein BsmA	small regulatory RNA RyhB	4416347	4416378	-	3580922	3580953	-	42	50	262288	19609539	62.8012	1.18932e-46
Hfq_antiHfq_1	leuT.AS	mcaS.abgR.IGR:G0-8899	AS	IGR:sRNA	leuT.AS	mcaS.abgR.IGR:mcaS	tRNA-Leu(CAG)	small regulatory RNA McaS:putative LysR-type DNA-binding transcriptional regulator AbgR:small regulatory RNA McaS	3982637	3982691	-	1405657	1405713	-	42	1881	115385	19754611	3.82278	7.4077e-06
Hfq_antiHfq_1	G0-8871	EG12409	sRNA	mRNA	arcZ	aegA	small regulatory RNA ArcZ	putative oxidoreductase AegA	3350641	3350657	+	2585410	2585789	-	42	321972	133	19549772	19.1744	2.76948e-29
Hfq_antiHfq_1	uhpT.EST3UTR:G0-17104:EG11054	treC.treB.TU:EG12127	3UTR:sRNA:mRNA	TU:mRNA	uhpT.EST3UTR:uhpU:uhpT	treC.treB.TU:treB	hexose-6-phosphate:phosphate antiporter:small RNA UhpU:hexose-6-phosphate:phosphate antiporter	trehalose-6-phosphate hydrolase:trehalose-specific PTS enzyme IIBC component:trehalose-specific PTS enzyme IIBC component	3845771	3845994	-	4464726	4464789	-	42	13358	2773	19855746	22.5136	2.62774e-34
Hfq_antiHfq_1	G0-8871	G6430	sRNA	mRNA	arcZ	gsiB	small regulatory RNA ArcZ	glutathione ABC transporter periplasmic binding protein	3350641	3350654	+	869564	869657	+	42	321972	271	19549634	9.41024	1.48322e-18
Hfq_antiHfq_1	EG10880	G0-8878	mRNA	sRNA	rplS	cyaR	50S ribosomal subunit protein L19	small regulatory RNA CyaR	2744402	2744500	-	2167156	2167201	+	42	874	282899	19588104	3.32735	0.000655723
Hfq_antiHfq_1	EG11821	G0-8878	mRNA	sRNA	amtB	cyaR	ammonium transporter	small regulatory RNA CyaR	473075	473199	+	2167162	2167201	+	42	24	282899	19588954	121.176	8.36131e-54
Hfq_antiHfq_1	G6282	G0-8878	mRNA	sRNA	ybbY	cyaR	putative purine transporter	small regulatory RNA CyaR	540572	540634	+	2167175	2167201	+	42	7	282899	19588971	415.462	1.45932e-63
Hfq_antiHfq_1	G7254	G0-8878:cyaR.ogrK.IGR	mRNA	sRNA:IGR	mntH	cyaR:cyaR.ogrK.IGR	Mn<sup>2+</sup>/Fe<sup>2+</sup>: H<sup>+</sup> symporter MntH	small regulatory RNA CyaR:small regulatory RNA CyaR:prophage P2 late control protein OgrK	2511804	2511889	-	2167163	2167201	+	42	740	282899	19588238	3.9299	1.24074e-06
Hfq_antiHfq_1	EG12341	G0-8872	mRNA	sRNA	rseA	ryhB	anti-sigma-E factor RseA	small regulatory RNA RyhB	2708670	2708993	-	3580922	3580991	-	42	409	262288	19609180	7.67727	1.15802e-15
Hfq_antiHfq_1	G6737	G0-8871	mRNA	sRNA	ydcI	arcZ	DNA-binding transcriptional dual regulator YdcI	small regulatory RNA ArcZ	1494645	1494851	-	3350666	3350697	+	42	56	417793	19454028	34.9228	7.15279e-37
Hfq_antiHfq_1	EG10222	EG11355:fliX.fliA.IGR:G0-17102	mRNA	mRNA:IGR:sRNA	deoD	fliA:fliX.fliA.IGR:fliX	purine nucleoside phosphorylase	RNA polymerase sigma factor FliA:small RNA FliX:RNA polymerase sigma factor FliA:small RNA FliX	4620888	4620984	+	2001544	2001928	-	42	535	216306	19655036	7.13347	1.13688e-14
Hfq_antiHfq_1	G0-8872	G7068	sRNA	mRNA	ryhB	yeeN	small regulatory RNA RyhB	putative transcriptional regulator YeeN	3580978	3580999	-	2057236	2057302	+	42	33018	273	19838586	92.4372	2.8061e-58
Hfq_antiHfq_1	EG10928	G0-8878:cyaR.ogrK.IGR	mRNA	sRNA:IGR	sbmA	cyaR:cyaR.ogrK.IGR	peptide antibiotic/peptide nucleic acid transporter	small regulatory RNA CyaR:small regulatory RNA CyaR:prophage P2 late control protein OgrK	396703	396774	+	2167157	2167201	+	42	352	282899	19588626	8.26189	1.03304e-16
Hfq_antiHfq_1	EG10841	glnA.3UTR:glnZ	mRNA	3UTR:sRNA	fliD	glnA.3UTR:glnZ	flagellar filament capping protein	adenylyl-[glutamine synthetase] // glutamine synthetase:small regulatory RNA GlnZ	2004601	2004686	+	4056427	4056590	-	42	365	265102	19606410	8.51023	3.27388e-17
Hfq_antiHfq_1	EG12192	G0-8872	mRNA	sRNA	nadK	ryhB	NAD kinase	small regulatory RNA RyhB	2751018	2751225	+	3580921	3580951	-	42	138	262288	19609451	22.754	2.698e-32
Hfq_antiHfq_1	EG10670	uhpT.EST3UTR:G0-17104	mRNA	3UTR:sRNA	ompC	uhpT.EST3UTR:uhpU	outer membrane porin C	hexose-6-phosphate:phosphate antiporter:small RNA UhpU	2311628	2311975	-	3845730	3845761	-	42	841	22824	19848212	43.4293	1.30307e-45
Hfq_antiHfq_1	G0-8867	EG11269:hisL.3UTR:hisL.hisG.TU:EG10449	sRNA	mRNA:3UTR:TU:mRNA	gcvB	hisL:hisL.3UTR:hisL.hisG.TU:hisG	small regulatory RNA GcvB	<i>his</i> operon leader peptide:<i>his</i> operon leader peptide:<i>his</i> operon leader peptide:ATP phosphoribosyltransferase:ATP phosphoribosyltransferase	2942696	2942859	+	2090024	2090243	+	42	540412	334	19331131	4.49816	1.44896e-07
Hfq_antiHfq_1	G6379	G0-8878:cyaR.ogrK.IGR	mRNA	sRNA:IGR	ybgI	cyaR:cyaR.ogrK.IGR	radiation resistance protein YbgI	small regulatory RNA CyaR:small regulatory RNA CyaR:prophage P2 late control protein OgrK	742903	743363	+	2167159	2167202	+	42	595	282899	19588383	4.88764	4.89439e-09
Hfq_antiHfq_1	EG10987	EG10988	mRNA	mRNA	tap	tar	methyl-accepting chemotaxis protein Tap	methyl-accepting chemotaxis protein Tar	1969406	1969852	-	1971513	1971930	-	42	6687	1761	19863429	70.8456	8.76923e-55
Hfq_antiHfq_1	EG11347	EG11654	mRNA	mRNA	fliF	fliG	flagellar basal-body MS-ring and collar protein	flagellar motor switch protein FliG	2014016	2014487	+	2015368	2015747	+	42	2012	5003	19864862	82.8851	2.148e-57
Hfq_antiHfq_1	EG10401	EG10391	mRNA	mRNA	glpT	glpA	sn-glycerol 3-phosphate:phosphate antiporter	anaerobic glycerol-3-phosphate dehydrogenase subunit A	2351693	2352090	-	2352811	2352993	+	42	21304	3075	19847498	12.7247	5.13175e-25
Hfq_antiHfq_1	G7128	EG12416	mRNA	mRNA	gatZ	gatC	putative tagatose-1,6-bisphosphate aldolase 2 chaperone	galactitol-specific PTS enzyme IIC component	2175552	2175958	-	2173720	2173899	-	42	26345	2747	19842785	11.5158	9.20532e-24
Hfq_antiHfq_1	EG11175	EG12760	mRNA	mRNA	garK	garP	glycerate 2-kinase 1	galactarate/D-glucarate transporter GarP	3271118	3271594	-	3273609	3274082	-	42	2394	8036	19861447	43.3607	5.60097e-46
Hfq_antiHfq_1	EG11737	G0-8867	mRNA	sRNA	metI	gcvB	L-methionine/D-methionine ABC transporter membrane subunit	small regulatory RNA GcvB	220908	221016	-	2942737	2942894	+	41	332	564322	19307224	4.22512	1.98546e-06
Hfq_antiHfq_1	racR.EST3UTR	G0-8871	3UTR	sRNA	racR.EST3UTR	arcZ	Rac prophage; DNA-binding transcriptional repressor RacR	small regulatory RNA ArcZ	1419709	1419730	-	3350675	3350698	+	41	22	417794	19454062	86.7779	3.84886e-46
Hfq_antiHfq_1	EG12415	ykgH.EST3UTR	mRNA	3UTR	gatB	ykgH.EST3UTR	galactitol-specific PTS enzyme IIB component	uncharacterized protein YkgH	2174543	2174557	-	324602	324624	-	41	1498	65211	19805169	8.31246	6.7363e-17
Hfq_antiHfq_1	ompC.5UTR	ybiE.ybiC.IGR	5UTR	IGR	ompC.5UTR	ybiE.ybiC.IGR	outer membrane porin C	protein YbiE	2312807	2312848	-	837434	837472	-	41	915	2531	19868432	351.75	3.38859e-81
Hfq_antiHfq_1	EG12086	G0-8871	mRNA	sRNA	nuoE	arcZ	NADH:quinone oxidoreductase subunit E	small regulatory RNA ArcZ	2401719	2401800	-	3350672	3350699	+	41	182	417794	19453902	10.4896	2.99734e-19
Hfq_antiHfq_1	G0-8871	uof.fldA.TU	sRNA	TU	arcZ	uof.fldA.TU	small regulatory RNA ArcZ	RyhB-regulated <i>fur</i> leader peptide:oxidized flavodoxin 1 // flavodoxin 1	3350641	3350657	+	710728	710780	-	41	321973	266	19549639	9.35883	6.56123e-18
Hfq_antiHfq_1	G0-8873	uhpT.EST3UTR:G0-17104	sRNA	3UTR:sRNA	glmZ	uhpT.EST3UTR:uhpU	small regulatory RNA GlmZ	hexose-6-phosphate:phosphate antiporter:small RNA UhpU	3986508	3986595	+	3845731	3845751	-	41	6432	22825	19842621	5.54148	7.25898e-11
Hfq_antiHfq_1	ppc.5UTR	G0-8872	5UTR	sRNA	ppc.5UTR	ryhB	phosphoenolpyruvate carboxylase	small regulatory RNA RyhB	4153102	4153188	-	3580921	3580958	-	41	297	262289	19609292	10.3207	1.46018e-19
Hfq_antiHfq_1	EG10612	ryhB.yhhX.IGR:G0-8872	mRNA	IGR:sRNA	mrr	ryhB.yhhX.IGR:ryhB	Type IV methyl-directed restriction enzyme EcoKMrr	small regulatory RNA RyhB:putative oxidoreductase YhhX:small regulatory RNA RyhB	4587522	4587600	+	3580921	3580940	-	41	55	262289	19609534	55.7325	6.77673e-44
Hfq_antiHfq_1	cspD.5UTR	G0-8872	5UTR	sRNA	cspD.5UTR	ryhB	DNA replication inhibitor CspD	small regulatory RNA RyhB	922540	922677	-	3580921	3580991	-	41	714	262289	19608875	4.29297	5.68194e-07
Hfq_antiHfq_1	G7090	G0-8872	mRNA	sRNA	wzzB	ryhB	O-antigen co-polymerase	small regulatory RNA RyhB	2098166	2098284	-	3580921	3580971	-	41	343	262289	19609246	8.93656	2.06335e-17
Hfq_antiHfq_1	EG10155	G0-8878	mRNA	sRNA	cirA	cyaR	iron-catecholate outer membrane transporter CirA	small regulatory RNA CyaR	2245840	2245895	-	2167150	2167201	+	41	477	282900	19588501	5.9516	1.91993e-11
Hfq_antiHfq_1	G7641	G0-8871	mRNA	sRNA	rsmI	arcZ	16S rRNA 2'-<i>O</i>-ribose C1402 methyltransferase	small regulatory RNA ArcZ	3292752	3293187	-	3350666	3350698	+	41	527	417794	19453557	3.62251	0.000124302
Hfq_antiHfq_1	EG10523	G0-8872	mRNA	sRNA	rsmA	ryhB	16S rRNA m<sup>6</sup><sub>2</sub>A1518,m<sup>6</sup><sub>2</sub>A1519 dimethyltransferase	small regulatory RNA RyhB	51917	52192	-	3580921	3580951	-	41	223	262289	19609366	13.7456	7.16391e-24
Hfq_antiHfq_1	EG13161	G0-8878	mRNA	sRNA	dsdC	cyaR	DNA-binding transcriptional dual regulator DsdC	small regulatory RNA CyaR	2476707	2476914	-	2167136	2167201	+	41	61	282900	19588917	46.5405	3.1744e-41
Hfq_antiHfq_1	G0-8872	insL-1.AS	sRNA	AS	ryhB	insL-1.AS	small regulatory RNA RyhB		3580976	3581016	-	16147	16185	-	41	84080	3085	19784713	3.12727	0.00449583
Hfq_antiHfq_1	talB.5UTR	EG30098	5UTR	sRNA	talB.5UTR	spf	transaldolase B	small regulatory RNA Spot 42	8190	8198	+	4049924	4050008	+	41	177	284899	19586802	15.9251	5.87504e-26
Hfq_antiHfq_1	EG10768	G0-8872	mRNA	sRNA	proB	ryhB	glutamate 5-kinase	small regulatory RNA RyhB	261288	261557	+	3580921	3580972	-	41	214	262289	19609375	14.3237	1.71755e-24
Hfq_antiHfq_1	EG10870	G0-8878:cyaR.ogrK.IGR	mRNA	sRNA:IGR	rplI	cyaR:cyaR.ogrK.IGR	50S ribosomal subunit protein L9	small regulatory RNA CyaR:small regulatory RNA CyaR:prophage P2 late control protein OgrK	4426323	4426390	+	2167140	2167201	+	41	289	282900	19588689	9.82332	9.40595e-19
Hfq_antiHfq_1	EG10936	G0-8872	mRNA	sRNA	secA	ryhB	protein translocation ATPase	small regulatory RNA RyhB	110743	111176	+	3580922	3580952	-	41	293	262289	19609296	10.4616	9.14466e-20
Hfq_antiHfq_1	EG10028	G0-8872	mRNA	sRNA	pflA	ryhB	pyruvate formate-lyase activating enzyme	small regulatory RNA RyhB	950406	950780	-	3580921	3580978	-	41	394	262289	19609195	7.77978	2.31845e-15
Hfq_antiHfq_1	G7028	G0-8872	mRNA	sRNA	flhB	ryhB	flagellar biosynthesis protein FlhB	small regulatory RNA RyhB	1966010	1966187	-	3580922	3580976	-	41	661	262289	19608928	4.6372	5.22533e-08
Hfq_antiHfq_1	EG10405	G0-8871	mRNA	sRNA	gltP	arcZ	glutamate/aspartate : H<sup>+</sup> symporter GltP	small regulatory RNA ArcZ	4294464	4294530	+	3350679	3350698	+	41	147	417794	19453937	12.9871	2.55625e-22
Hfq_antiHfq_1	EG11221	G0-8872	mRNA	sRNA	zwf	ryhB	NADP+-dependent glucose-6-phosphate dehydrogenase	small regulatory RNA RyhB	1936021	1936297	-	3580921	3580969	-	41	560	262289	19609029	5.47358	2.68468e-10
Hfq_antiHfq_1	xseA.AS	G0-8878:cyaR.ogrK.IGR	AS	sRNA:IGR	xseA.AS	cyaR:cyaR.ogrK.IGR	exodeoxyribonuclease VII subunit XseA	small regulatory RNA CyaR:small regulatory RNA CyaR:prophage P2 late control protein OgrK	2635127	2635556	-	2167161	2167201	+	41	97	282900	19588881	29.2677	7.28459e-35
Hfq_antiHfq_1	EG10954	G0-8872	mRNA	sRNA	sodB	ryhB	superoxide dismutase (Fe)	small regulatory RNA RyhB	1735506	1735903	+	3580921	3580938	-	41	446	262289	19609143	6.8727	1.50282e-13
Hfq_antiHfq_1	EG12522	cpxP.3UTR:G0-16649:fieF.EST5UTR	mRNA	3UTR:sRNA:5UTR	garD	cpxP.3UTR:cpxQ:fieF.EST5UTR	GarD	periplasmic protein CpxP:small regulatory RNA CpxQ:Zn<sup>2+</sup>/Fe<sup>2+</sup>/Cd<sup>2+</sup> exporter	3276004	3276489	+	4106356	4106388	+	41	8182	31803	19831893	3.12479	0.0042708
Hfq_antiHfq_1	EG10147:EG10148	EG10987	mRNA:mRNA	mRNA	cheB:cheR	tap	CheB-P<SUP>asp</SUP> // protein-glutamate methylesterase/protein glutamine deamidase:chemotaxis protein methyltransferase	methyl-accepting chemotaxis protein Tap	1968241	1968687	-	1970522	1970947	-	41	1574	7368	19862936	70.222	5.29562e-53
Hfq_antiHfq_1	EG11654:EG11656	EG11347	mRNA:mRNA	mRNA	fliG:fliH	fliF	flagellar motor switch protein FliG:flagellar biosynthesis protein FliH	flagellar basal-body MS-ring and collar protein	2015618	2016085	+	2014417	2014869	+	41	3395	5084	19863399	47.1837	4.07669e-46
Hfq_antiHfq_1	G360	G363	mRNA	mRNA	flgD	flgG	flagellar biosynthesis, initiation of hook assembly	flagellar basal-body rod protein FlgG	1132015	1132490	+	1135104	1135568	+	41	6491	2389	19862998	52.5171	5.89575e-48
Hfq_antiHfq_1	EG12419	EG12416	mRNA	mRNA	gatY	gatC	tagatose-1,6-bisphosphate aldolase 2	galactitol-specific PTS enzyme IIC component	2176701	2177200	-	2173136	2173598	-	41	12660	7220	19851998	8.90466	2.60285e-18
Hfq_antiHfq_1	EG11340	G0-8867	mRNA	sRNA	waaP	gcvB	lipopolysaccharide core heptose (I) kinase	small regulatory RNA GcvB	3805164	3805197	-	2942733	2942895	+	41	313	564322	19307243	4.4816	3.48323e-07
Hfq_antiHfq_1	EG10302	G0-17102	mRNA	sRNA	fhuA	fliX	ferrichrome outer membrane transporter/phage receptor	small RNA FliX	168122	168164	+	2001911	2001928	-	40	506	209220	19662153	7.42912	2.51289e-14
Hfq_antiHfq_1	EG12331	G0-8871	mRNA	sRNA	clcA	arcZ	chloride:H<sup>+</sup> antiporter ClcA	small regulatory RNA ArcZ	176419	176498	+	3350676	3350698	+	40	213	417795	19453871	8.74426	4.19576e-16
Hfq_antiHfq_1	lacZ.AS	rplK.5UTR	AS	5UTR	lacZ.AS	rplK.5UTR	&beta;-galactosidase	50S ribosomal subunit protein L11	366203	366203	+	4178441	4178495	+	40	1473	1843	19868563	292.751	5.13212e-76
Hfq_antiHfq_1	EG10263	EG31116	mRNA	sRNA	entE	oxyS	2,3-dihydroxybenzoate-AMP ligase	small regulatory RNA OxyS	627601	627677	+	4158277	4158297	-	40	337	7090	19864452	332.553	1.36351e-77
Hfq_antiHfq_1	EG10146	G0-8871	mRNA	sRNA	cheA	arcZ	chemotaxis protein CheA // chemotaxis protein CheA(S)	small regulatory RNA ArcZ	1974111	1974184	-	3350678	3350698	+	40	295	417795	19453789	6.31363	1.33522e-11
Hfq_antiHfq_1	EG10392	G0-8871	mRNA	sRNA	glpB	arcZ	anaerobic glycerol-3-phosphate dehydrogenase subunit B	small regulatory RNA ArcZ	2354806	2354890	+	3350668	3350698	+	40	424	417795	19453660	4.39271	8.5397e-07
Hfq_antiHfq_1	EG10015	G0-8872	mRNA	sRNA	rodZ	ryhB	cytoskeleton protein RodZ	small regulatory RNA RyhB	2642310	2642400	-	3580921	3580924	-	40	82	262290	19609507	36.4696	3.94799e-37
Hfq_antiHfq_1	EG10271	G0-8871	mRNA	sRNA	exbB	arcZ	Ton complex subunit ExbB	small regulatory RNA ArcZ	3151705	3151784	-	3350663	3350698	+	40	441	417795	19453643	4.22337	2.70329e-06
Hfq_antiHfq_1	zapE.yhcB.IGR	G0-8871	IGR	sRNA	zapE.yhcB.IGR	arcZ	cell division protein ZapE	small regulatory RNA ArcZ	3380126	3380192	+	3350677	3350698	+	40	173	417795	19453911	10.7661	5.104e-19
Hfq_antiHfq_1	EG20091	EG30098	mRNA	sRNA	gpsA	spf	glycerol-3-phosphate dehydrogenase	small regulatory RNA Spot 42	3782610	3782681	-	4049924	4049989	+	40	3609	43551	19824719	5.04524	4.01016e-09
Hfq_antiHfq_1	G7944	G0-8871	mRNA	sRNA	lgoR	arcZ	putative DNA-binding transcriptional regulator LgoR	small regulatory RNA ArcZ	4595526	4595574	-	3350679	3350699	+	40	128	417795	19453956	14.5511	3.10585e-23
Hfq_antiHfq_1	EG30037:ygeR.EST3UTR	EG10026:G0-17105	tRNA:3UTR	mRNA:sRNA	glyU:ygeR.EST3UTR	aceK:aceK-int	tRNA-Gly(CCC):	isocitrate dehydrogenase kinase/phosphatase:small RNA AceK-int	2999016	2999069	-	4218900	4218965	+	40	83	264021	19607775	35.7908	7.45996e-37
Hfq_antiHfq_1	G0-8880	EG30062	sRNA	tRNA	rybB	metZ	small regulatory RNA RybB	tRNA-initiator Met(CAU)	888054	888057	-	2947411	2947606	+	40	46587	2951	19822341	5.76741	5.20637e-11
Hfq_antiHfq_1	EG11078	G0-8872	mRNA	sRNA	nhaR	ryhB	DNA-binding transcriptional activator NhaR	small regulatory RNA RyhB	19107	19556	+	3580921	3580948	-	40	70	262290	19609519	42.7216	2.94361e-39
Hfq_antiHfq_1	EG12438	G0-17102	mRNA	sRNA	menH	fliX	2-succinyl-6-hydroxy-2,4-cyclohexadiene-1-carboxylate synthase	small RNA FliX	2376861	2376988	-	2001911	2001928	-	40	89	209220	19662570	42.2384	7.82654e-40
Hfq_antiHfq_1	EG10302	uhpT.EST3UTR:G0-17104	mRNA	3UTR:sRNA	fhuA	uhpT.EST3UTR:uhpU	ferrichrome outer membrane transporter/phage receptor	hexose-6-phosphate:phosphate antiporter:small RNA UhpU	168661	168884	+	3845731	3845772	-	40	282	22826	19848771	123.343	2.62708e-60
Hfq_antiHfq_1	EG11151	G0-10699:G0-10699	mRNA	sRNA:sRNA	raiA	sdsN:sdsN	ribosome-associated inhibitor A	small regulatory RNA SdsN:small regulatory RNA SdsN	2737216	2737374	+	1996968	1997058	+	40	8305	3028	19860546	31.5904	4.27792e-38
Hfq_antiHfq_1	EG10653	mcaS.abgR.IGR	mRNA	IGR	nirB	mcaS.abgR.IGR	nitrite reductase (NADH) large subunit	small regulatory RNA McaS:putative LysR-type DNA-binding transcriptional regulator AbgR	3494107	3494244	+	1405657	1405717	-	40	1489	115387	19755003	4.59923	9.26078e-08
Hfq_antiHfq_1	EG10928	yhcN.EST3UTR	mRNA	3UTR	sbmA	yhcN.EST3UTR	peptide antibiotic/peptide nucleic acid transporter	DUF1471 domain-containing stress-induced protein YhcN	396653	396706	+	3385826	3385854	+	40	1367	244	19870268	2382.9	3.54577e-111
Hfq_antiHfq_1	EG10462	G0-8872	mRNA	sRNA	htpX	ryhB	protease HtpX	small regulatory RNA RyhB	1911728	1911889	-	3580922	3580949	-	40	179	262290	19609410	16.7067	5.03493e-26
Hfq_antiHfq_1	G7259	G0-8872	mRNA	sRNA	pdxK	ryhB	pyridoxine/pyridoxal/pyridoxamine kinase	small regulatory RNA RyhB	2536436	2536679	-	3580921	3580968	-	40	148	262290	19609441	20.2061	8.52637e-29
Hfq_antiHfq_1	G0-8867	EG11694	sRNA	mRNA	gcvB	yidF	small regulatory RNA GcvB	uncharacterized protein YidF	2942721	2942848	+	3855522	3855590	-	40	447849	551	19423479	3.1485	0.0103514
Hfq_antiHfq_1	G7872:ytfK.EST3UTR	ahpF.EST3UTR	mRNA:3UTR	3UTR	ytfK:ytfK.EST3UTR	ahpF.EST3UTR	stringent response modulator YtfK:stringent response modulator YtfK	alkyl hydroperoxide reductase, AhpF component	4439714	4439830	+	641310	641378	+	40	12232	3706	19855941	17.5205	2.52538e-28
Hfq_antiHfq_1	ybfA.EST5UTR	G0-10677	5UTR	sRNA	ybfA.EST5UTR	fnrS	DUF2517 domain-containing protein YbfA	small regulatory RNA FnrS	729075	729113	+	1409205	1409250	+	40	354	161074	19710451	13.827	9.57531e-24
Hfq_antiHfq_1	gpmA.5UTR	G0-8878:cyaR.ogrK.IGR	5UTR	sRNA:IGR	gpmA.5UTR	cyaR:cyaR.ogrK.IGR	2,3-bisphosphoglycerate-dependent phosphoglycerate mutase	small regulatory RNA CyaR:small regulatory RNA CyaR:prophage P2 late control protein OgrK	787601	787622	-	2167150	2167201	+	40	328	282901	19588650	8.44415	1.84645e-16
Hfq_antiHfq_1	G0-8867	EG10885	sRNA	mRNA	gcvB	rplY	small regulatory RNA GcvB	50S ribosomal subunit protein L25	2942696	2942857	+	2282514	2282592	+	40	540414	164	19331301	8.7247	9.78659e-16
Hfq_antiHfq_1	slyB.5UTR	EG30098	5UTR	sRNA	slyB.5UTR	spf	outer membrane lipoprotein SlyB	small regulatory RNA Spot 42	1719751	1719779	+	4049931	4050008	+	40	12	284900	19586967	229.168	2.13551e-56
Hfq_antiHfq_1	G0-8867	EG30090	sRNA	rRNA	gcvB	rrsH	small regulatory RNA GcvB	16S ribosomal RNA	2942801	2942846	+	224695	224731	+	40	169295	376	19702208	12.3806	4.96944e-22
Hfq_antiHfq_1	G7010	G0-8878:cyaR.ogrK.IGR	mRNA	sRNA:IGR	yebW	cyaR:cyaR.ogrK.IGR	DUF1482 domain-containing protein YebW	small regulatory RNA CyaR:small regulatory RNA CyaR:prophage P2 late control protein OgrK	1922087	1922289	+	2167169	2167201	+	40	246	282901	19588732	11.2589	3.74299e-20
Hfq_antiHfq_1	EG10016	mcaS.abgR.IGR	mRNA	IGR	garL	mcaS.abgR.IGR	&alpha;-dehydro-&beta;-deoxy-<i>D</i>-glucarate aldolase	small regulatory RNA McaS:putative LysR-type DNA-binding transcriptional regulator AbgR	3273202	3273374	-	1405656	1405721	-	40	2258	115387	19754234	3.03277	0.0172998
Hfq_antiHfq_1	G7310	G0-8878	mRNA	sRNA	yfgO	cyaR	putative transporter YfgO	small regulatory RNA CyaR	2615552	2615785	-	2167156	2167201	+	40	396	282901	19588582	6.99412	2.69887e-13
Hfq_antiHfq_1	bglJ.AS	mcaS.abgR.IGR	AS	IGR	bglJ.AS	mcaS.abgR.IGR	DNA-binding transcriptional regulator BglJ	small regulatory RNA McaS:putative LysR-type DNA-binding transcriptional regulator AbgR	4604406	4604890	-	1405657	1405717	-	40	2092	115387	19754400	3.27345	0.00213469
Hfq_antiHfq_1	EG10671	omrB.omrA.IGR:G0-8882	mRNA	IGR:sRNA	ompF	omrB.omrA.IGR:omrB	outer membrane porin F	small regulatory RNA OmrB:small regulatory RNA OmrA:small regulatory RNA OmrB	986305	986580	-	2976303	2976342	-	40	3234	47332	19821313	5.17962	1.74224e-09
Hfq_antiHfq_1	EG12800	G0-8878	mRNA	sRNA	mlaE	cyaR	intermembrane phospholipid transport system, integral membrane subunit MlaE	small regulatory RNA CyaR	3338514	3338787	-	2167158	2167201	+	40	429	282901	19588549	6.4561	3.60631e-12
Hfq_antiHfq_1	EG11064	G0-8872	mRNA	sRNA	uvrD	ryhB	DNA helicase II	small regulatory RNA RyhB	3999562	3999843	+	3580921	3580980	-	40	394	262290	19609195	7.59	1.66129e-14
Hfq_antiHfq_1	G6345	G0-8878	mRNA	sRNA	dpiB	cyaR	DpiB-<i>N</i>-phospho-L-histidine // sensor histidine kinase DpiB	small regulatory RNA CyaR	652524	652919	+	2167186	2167201	+	40	122	282901	19588856	22.7026	2.56376e-30
Hfq_antiHfq_1	EG11408	G0-8872	mRNA	sRNA	dadX	ryhB	alanine racemase 2	small regulatory RNA RyhB	1239016	1239338	+	3580921	3580958	-	40	737	262290	19608852	4.05754	6.01245e-06
Hfq_antiHfq_1	EG10988	cpxP.3UTR:G0-16649:fieF.EST5UTR	mRNA	3UTR:sRNA:5UTR	tar	cpxP.3UTR:cpxQ:fieF.EST5UTR	methyl-accepting chemotaxis protein Tar	periplasmic protein CpxP:small regulatory RNA CpxQ:Zn<sup>2+</sup>/Fe<sup>2+</sup>/Cd<sup>2+</sup> exporter	1972301	1972585	-	4106355	4106388	+	40	7884	31804	19832191	3.16375	0.00485105
Hfq_antiHfq_1	EG11347	uhpT.EST3UTR:G0-17104	mRNA	3UTR:sRNA	fliF	uhpT.EST3UTR:uhpU	flagellar basal-body MS-ring and collar protein	hexose-6-phosphate:phosphate antiporter:small RNA UhpU	2014568	2014889	+	3845731	3845771	-	40	5966	22826	19843087	5.82849	3.3739e-11
Hfq_antiHfq_1	EG10274	G0-8872	mRNA	sRNA	fabB	ryhB	3-oxoacyl-[acyl carrier protein] synthase 1	small regulatory RNA RyhB	2440382	2440772	-	3580921	3580956	-	40	637	262290	19608952	4.69454	7.55154e-08
Hfq_antiHfq_1	EG10987	EG10988	mRNA	mRNA	tap	tar	methyl-accepting chemotaxis protein Tap	methyl-accepting chemotaxis protein Tar	1970203	1970682	-	1971614	1971991	-	40	5042	1602	19865235	98.3758	2.49416e-57
Hfq_antiHfq_1	EG10980	EG10979	mRNA	mRNA	sucB	sucA	SucB-dihydrolipoate // SucB-S-succinyldihydrolipoate // SucB-lipoate // dihydrolipoyltranssuccinylase	subunit of E1(0) component of 2-oxoglutarate dehydrogenase	761536	761820	+	760202	760683	+	40	2819	1587	19867473	177.636	1.85089e-67
Hfq_antiHfq_1	EG12414	EG12416	mRNA	mRNA	gatA	gatC	galactitol-specific PTS enzyme IIA component	galactitol-specific PTS enzyme IIC component	2174662	2175099	-	2172951	2173390	-	40	6675	8320	19856884	14.302	1.6067e-25
Hfq_antiHfq_1	EG11210:G7823	proP.5UTR:EG11612	mRNA:mRNA	5UTR:mRNA	crfC:yjcZ	proP.5UTR:proP	:	osmolyte:H<sup>+</sup> symporter ProP:osmolyte:H<sup>+</sup> symporter ProP	4329147	4329548	+	4330452	4330898	+	40	4728	3135	19864016	53.6058	4.97094e-47
Hfq_antiHfq_1	G361	G362	mRNA	mRNA	flgE	flgF	flagellar hook protein FlgE	flagellar basal-body rod protein FlgF	1132602	1133090	+	1133921	1134333	+	40	2608	2930	19866341	103.993	2.3911e-58
Hfq_antiHfq_1	EG10688	G0-8867	mRNA	sRNA	pck	gcvB	phosphoenolpyruvate carboxykinase (ATP)	small regulatory RNA GcvB	3533222	3533365	+	2942815	2942902	+	40	417	536202	19335260	3.45896	0.000961456
Hfq_antiHfq_1	G6993	G0-8867	mRNA	sRNA	yoaB	gcvB	RutC family protein YoaB	small regulatory RNA GcvB	1893336	1893642	+	2942803	2942899	+	40	473	478360	19393046	3.42839	0.0011055
Hfq_antiHfq_1	EG12312	G0-8871:arcB.AS	mRNA	sRNA:AS	coaE	arcZ:arcB.AS	dephospho-CoA kinase	small regulatory RNA ArcZ:ArcB-<i>N</i>-phospho-L-histidine-292 // ArcB-phospho-L-aspartate-576 // ArcB-<i>N</i>-phospho-L-histidine-717 // sensor histidine kinase ArcB	112943	113000	-	3350676	3350699	+	39	18	417796	19454066	100.888	5.57026e-45
Hfq_antiHfq_1	EG11698	G0-17101:flgL.EST3UTR	mRNA	sRNA:3UTR	galM	flgO:flgL.EST3UTR	galactose-1-epimerase	small RNA FlgO:flagellar hook-filament junction protein 2	787806	787812	-	1141031	1141064	+	39	388	633147	19238345	3.05419	0.0462098
Hfq_antiHfq_1	putP.efeU_1.IGR	ryhB.yhhX.IGR:G0-8872	IGR	IGR:sRNA	putP.efeU_1.IGR	ryhB.yhhX.IGR:ryhB	proline:Na<sup>+</sup> symporter	small regulatory RNA RyhB:putative oxidoreductase YhhX:small regulatory RNA RyhB	1081012	1081057	+	3580921	3580930	-	39	44	262291	19609545	66.2668	1.39904e-43
Hfq_antiHfq_1	EG10597	G0-8871	mRNA	sRNA	minD	arcZ	Z-ring positioning protein MinD	small regulatory RNA ArcZ	1224708	1224796	-	3350679	3350698	+	39	304	417796	19453780	5.97353	1.90085e-10
Hfq_antiHfq_1	EG10146	G0-8872	mRNA	sRNA	cheA	ryhB	chemotaxis protein CheA // chemotaxis protein CheA(S)	small regulatory RNA RyhB	1974807	1974885	-	3580921	3580968	-	39	746	262291	19608843	3.90836	3.33794e-05
Hfq_antiHfq_1	G7128	G0-17021.AS:G0-10671	mRNA	AS:sRNA	gatZ	mgtT.AS:mgrR	putative tagatose-1,6-bisphosphate aldolase 2 chaperone	protein MgtT:small regulatory RNA MgrR	2175601	2175692	-	1622817	1622851	-	39	7088	25829	19838963	4.22622	1.99511e-06
Hfq_antiHfq_1	yhaI.EST3UTR	G0-8871	3UTR	sRNA	yhaI.EST3UTR	arcZ	putative inner membrane protein	small regulatory RNA ArcZ	3253320	3253348	+	3350678	3350698	+	39	28	417796	19454056	64.8563	8.5577e-41
Hfq_antiHfq_1	G0-8871	EG12120	sRNA	mRNA	arcZ	rssA	small regulatory RNA ArcZ	putative patatin-like phospholipase RssA	3350641	3350643	+	1289222	1289262	+	39	321975	150	19549755	15.7867	4.05308e-24
Hfq_antiHfq_1	rpsF.5UTR	cof.EST3UTR	5UTR	3UTR	rpsF.5UTR	cof.EST3UTR	30S ribosomal subunit protein S6	HMP-PP phosphatase	4425025	4425098	+	468202	468272	+	39	12203	16132	19843545	3.93124	1.68269e-05
Hfq_antiHfq_1	G0-17104:EG11054	acpP.fabF.TU	sRNA:mRNA	TU	uhpU:uhpT	acpP.fabF.TU	small RNA UhpU:hexose-6-phosphate:phosphate antiporter	octanoyl-ACP // lipoyl-ACP // <i>cis</i>-&Delta;<sup>5</sup>-dodecenoyl-ACP // <i>trans</i>-&Delta;<sup>2</sup>-cis-&Delta;<sup>5</sup>-dodecenoyl-ACP // succinyl-ACP // <i>cis</i>-&Delta;<SUP>3</SUP>-decenoyl-ACP // 3-oxo-<i>cis</i>-&Delta;<sup>5</sup>-dodecenoyl-ACP // (3<i>R</i>)-hydroxy <i>cis</i> &Delta;<sup>5</sup>-dodecenoyl-ACP // (3<i>R</i>)-3-hydroxybutanoyl-ACP // <i>trans</i> oct-2-enoyl-ACP // <i>trans</i>-but-2-enoyl-ACP // (3<i>R</i>)-3-hydroxyoctanoyl-ACP // <i>trans</i>-hexadec-2-enoyl-ACP // holo-[acyl-carrier protein] // acyl carrier protein:3-oxoacyl-[acyl carrier protein] synthase 2	3845777	3845790	-	1151861	1151911	+	39	11399	14683	19845798	4.62436	1.27672e-07
Hfq_antiHfq_1	EG10459	mcaS.abgR.IGR	mRNA	IGR	hsdR	mcaS.abgR.IGR	type I restriction enzyme EcoKI endonuclease subunit	small regulatory RNA McaS:putative LysR-type DNA-binding transcriptional regulator AbgR	4586683	4586799	-	1405657	1405692	-	39	496	114076	19757308	13.6181	5.04477e-23
Hfq_antiHfq_1	EG30090:tRNAnn3:rrsH.ileV.TU:EG30045	mcaS.abgR.IGR	rRNA:IGR:TU:tRNA	IGR	rrsH:rrsH.ileV.IGR:rrsH.ileV.TU:ileV	mcaS.abgR.IGR	16S ribosomal RNA:16S ribosomal RNA:tRNA-Ile(GAU):16S ribosomal RNA:tRNA-Ile(GAU):tRNA-Ile(GAU)	small regulatory RNA McaS:putative LysR-type DNA-binding transcriptional regulator AbgR	225149	225395	+	1405657	1405713	-	39	2225	115388	19754267	3.00078	0.0357304
Hfq_antiHfq_1	tRNAnn131	mcaS.abgR.IGR:G0-8899	5UTR	IGR:sRNA	metY.5UTR	mcaS.abgR.IGR:mcaS	tRNA-initiator Met(CAU)	small regulatory RNA McaS:putative LysR-type DNA-binding transcriptional regulator AbgR:small regulatory RNA McaS	3318365	3318492	-	1405657	1405709	-	39	1083	115388	19755409	6.1654	2.04163e-11
Hfq_antiHfq_1	G6833	micL.EST3UTR	mRNA	3UTR	flxA	micL.EST3UTR	Qin prophage; PF14282 family protein FlxA	small regulatory RNA MicL-S	1646473	1646572	+	1958439	1958488	-	39	7219	19064	19845597	5.6239	2.71657e-10
Hfq_antiHfq_1	G6414	G0-8863:rprA.ydiL.IGR	mRNA	sRNA:IGR	fiu	rprA:rprA.ydiL.IGR	iron catecholate outer membrane transporter Fiu	small regulatory RNA RprA:small regulatory RNA RprA:DUF1870 domain-containing protein YdiL	839293	839659	-	1770454	1770479	+	39	2041	5540	19864299	68.5149	8.98835e-50
Hfq_antiHfq_1	G7049:dgcQ.EST5UTR	G0-8878	mRNA:5UTR	sRNA	dgcQ:dgcQ.EST5UTR	cyaR	diguanylate cyclase DgcQ:diguanylate cyclase DgcQ	small regulatory RNA CyaR	2027918	2028057	-	2167177	2167201	+	39	71	282902	19588907	38.0347	2.20465e-36
Hfq_antiHfq_1	EG10912	G0-17102	mRNA	sRNA	rpsM	fliX	30S ribosomal subunit protein S13	small RNA FliX	3442208	3442374	-	2001911	2001928	-	39	1012	209221	19661647	3.62159	0.000256133
Hfq_antiHfq_1	EG10947	G0-8872	mRNA	sRNA	serS	ryhB	serine&mdash;tRNA ligase	small regulatory RNA RyhB	940404	940768	+	3580922	3580988	-	39	369	262291	19609220	7.9016	1.13101e-14
Hfq_antiHfq_1	EG10356	ryhB.yhhX.IGR:G0-8872	mRNA	IGR:sRNA	fumA	ryhB.yhhX.IGR:ryhB	fumarase A	small regulatory RNA RyhB:putative oxidoreductase YhhX:small regulatory RNA RyhB	1688228	1688376	-	3580921	3580929	-	39	139	262291	19609450	20.9764	1.7873e-28
Hfq_antiHfq_1	EG12150	G0-8872	mRNA	sRNA	cobS	ryhB	cobalamin 5'-phosphate synthase	small regulatory RNA RyhB	2064546	2064944	-	3580921	3580958	-	39	413	262291	19609176	7.05977	5.24954e-13
Hfq_antiHfq_1	G7128	EG12419	mRNA	mRNA	gatZ	gatY	putative tagatose-1,6-bisphosphate aldolase 2 chaperone	tagatose-1,6-bisphosphate aldolase 2	2175201	2175692	-	2177101	2177200	-	39	22020	1468	19848392	23.9467	2.29688e-33
Hfq_antiHfq_1	EG12335	cpxP.3UTR:G0-16649:fieF.EST5UTR	mRNA	3UTR:sRNA:5UTR	cdaR	cpxP.3UTR:cpxQ:fieF.EST5UTR	DNA-binding transcriptional activator CdaR	periplasmic protein CpxP:small regulatory RNA CpxQ:Zn<sup>2+</sup>/Fe<sup>2+</sup>/Cd<sup>2+</sup> exporter	182445	182898	+	4106349	4106388	+	39	1924	31805	19838151	12.6434	2.82536e-22
Hfq_antiHfq_1	nusG.3UTR:rplK.5UTR:EG10872	rplA.rplJ.TU	3UTR:5UTR:mRNA	TU	nusG.3UTR:rplK.5UTR:rplK	rplA.rplJ.TU	transcription termination/antitermination factor NusG:50S ribosomal subunit protein L11:50S ribosomal subunit protein L11	50S ribosomal subunit protein L1:50S ribosomal subunit protein L10	4178356	4178793	+	4179547	4179979	+	39	8787	3660	19859433	24.083	1.31542e-32
Hfq_antiHfq_1	EG10146:EG10602	EG10601:motA.5UTR:G0-17103:EG10319	mRNA:mRNA	mRNA:5UTR:sRNA:mRNA	cheA:motB	motA:motA.5UTR:motR:flhC	chemotaxis protein CheA // chemotaxis protein CheA(S):motility protein B	motility protein A:motility protein A:small RNA MotR:DNA-binding transcriptional dual regulator FlhC	1975248	1975632	-	1976926	1977278	-	39	5124	12513	19854243	12.0767	1.14137e-21
Hfq_antiHfq_1	EG12415:EG12414	cpxP.3UTR:G0-16649:fieF.EST5UTR	mRNA:mRNA	3UTR:sRNA:5UTR	gatB:gatA	cpxP.3UTR:cpxQ:fieF.EST5UTR	galactitol-specific PTS enzyme IIB component:galactitol-specific PTS enzyme IIA component	periplasmic protein CpxP:small regulatory RNA CpxQ:Zn<sup>2+</sup>/Fe<sup>2+</sup>/Cd<sup>2+</sup> exporter	2174304	2174800	-	4106354	4106388	+	39	5191	31805	19834884	4.68541	8.8071e-08
Hfq_antiHfq_1	EG10371:gcvH.gcvT.TU:EG11442	EG11810	mRNA:TU:mRNA	mRNA	gcvH:gcvH.gcvT.TU:gcvT	gcvP	lipoyl-GcvH-protein // glycine cleavage system H protein:lipoyl-GcvH-protein // glycine cleavage system H protein:aminomethyltransferase:aminomethyltransferase	glycine decarboxylase	3049420	3049868	-	3048204	3048577	-	39	17936	411	19853533	105.035	1.93603e-56
Hfq_antiHfq_1	EG10016	EG11175:EG11176	mRNA	mRNA:mRNA	garL	garK:garR	&alpha;-dehydro-&beta;-deoxy-<i>D</i>-glucarate aldolase	glycerate 2-kinase 1:tartronate semialdehyde reductase	3272728	3273186	-	3271507	3271996	-	39	3361	5189	19863330	44.4186	4.21964e-43
Hfq_antiHfq_1	G379	G0-8867	mRNA	sRNA	fliK	gcvB	flagellar hook-length control protein	small regulatory RNA GcvB	2018848	2018890	+	2942816	2942848	+	38	272	478362	19393247	5.66381	2.85952e-09
Hfq_antiHfq_1	EG10562	G0-8867	mRNA	sRNA	malT	gcvB	DNA-binding transcriptional activator MalT	small regulatory RNA GcvB	3553228	3553280	+	2942844	2942897	+	38	378	478362	19393141	4.07552	3.12287e-05
Hfq_antiHfq_1	EG10989	mcaS.abgR.IGR	mRNA	IGR	tdcA	mcaS.abgR.IGR	DNA-binding transcriptional activator TdcA	small regulatory RNA McaS:putative LysR-type DNA-binding transcriptional regulator AbgR	3266616	3266687	-	1405657	1405697	-	38	1209	114077	19756595	5.44341	2.57853e-09
Hfq_antiHfq_1	yihG.5UTR	cpxP.3UTR:G0-16649:fieF.EST5UTR	5UTR	3UTR:sRNA:5UTR	yihG.5UTR	cpxP.3UTR:cpxQ:fieF.EST5UTR	1-acylglycerol-3-phosphate <i>O</i>-acyltransferase YihG	periplasmic protein CpxP:small regulatory RNA CpxQ:Zn<sup>2+</sup>/Fe<sup>2+</sup>/Cd<sup>2+</sup> exporter	4046614	4046627	-	4106356	4106388	+	38	23	31806	19840052	1030.6	1.44587e-83
Hfq_antiHfq_1	EG10871	G0-8872	mRNA	sRNA	rplJ	ryhB	50S ribosomal subunit protein L10	small regulatory RNA RyhB	4180307	4180400	+	3580921	3580957	-	38	942	262292	19608647	3.01575	0.035692
Hfq_antiHfq_1	ychE.AS	G0-8871	AS	sRNA	ychE.AS	arcZ	MarC family putative inner membrane protein YchE	small regulatory RNA ArcZ	1298803	1299288	-	3350676	3350698	+	38	45	417797	19454039	39.3202	3.08043e-34
Hfq_antiHfq_1	EG10158	G0-8871:arcB.AS	mRNA	sRNA:AS	clpP	arcZ:arcB.AS	ATP-dependent Clp protease proteolytic subunit	small regulatory RNA ArcZ:ArcB-<i>N</i>-phospho-L-histidine-292 // ArcB-phospho-L-aspartate-576 // ArcB-<i>N</i>-phospho-L-histidine-717 // sensor histidine kinase ArcB	457051	457200	+	3350666	3350698	+	38	146	417797	19453938	12.1192	2.196e-19
Hfq_antiHfq_1	EG20091	hupB.5UTR:EG10467	mRNA	5UTR:mRNA	gpsA	hupB.5UTR:hupB	glycerol-3-phosphate dehydrogenase	DNA-binding protein HU-&beta;:DNA-binding protein HU-&beta;	3782643	3782712	-	461384	461487	+	38	4269	11551	19856061	15.3014	1.45408e-24
Hfq_antiHfq_1	EG10745	G0-8872	mRNA	sRNA	pntB	ryhB	pyridine nucleotide transhydrogenase subunit &beta;	small regulatory RNA RyhB	1675101	1675289	-	3580921	3580988	-	38	351	262292	19609238	8.09379	2.13331e-14
Hfq_antiHfq_1	EG12427	G0-8878	mRNA	sRNA	modA	cyaR	molybdate ABC transporter periplasmic binding protein	small regulatory RNA CyaR	795701	795796	+	2167149	2167201	+	38	376	282903	19588602	6.9978	2.0856e-12
Hfq_antiHfq_1	EG10601	G0-8878	mRNA	sRNA	motA	cyaR	motility protein A	small regulatory RNA CyaR	1977119	1977184	-	2167169	2167201	+	38	802	282903	19588176	3.28069	0.00709625
Hfq_antiHfq_1	EG10506	glmZ.hemY.IGR	mRNA	IGR	infC	glmZ.hemY.IGR	translation initiation factor IF-3	small regulatory RNA GlmZ:protein HemY	1800470	1800594	-	3986502	3986639	+	38	2066	19759	19850056	18.4778	1.96428e-27
Hfq_antiHfq_1	G7447:gudP.EST5UTR	G0-8872	mRNA:5UTR	sRNA	gudP:gudP.EST5UTR	ryhB	galactarate/D-glucarate transporter GudP:galactarate/D-glucarate transporter GudP	small regulatory RNA RyhB	2922072	2922178	-	3580921	3580974	-	38	875	262292	19608714	3.24668	0.00901205
Hfq_antiHfq_1	G0-8872	G7189	sRNA	mRNA	ryhB	yfbV	small regulatory RNA RyhB	PF04217 family membrane protein YfbV	3580983	3581018	-	2413013	2413100	-	38	84083	401	19787397	22.3008	7.9142e-30
Hfq_antiHfq_1	EG12754	cpxP.3UTR:G0-16649:fieF.EST5UTR	mRNA	3UTR:sRNA:5UTR	yhaO	cpxP.3UTR:cpxQ:fieF.EST5UTR		periplasmic protein CpxP:small regulatory RNA CpxQ:Zn<sup>2+</sup>/Fe<sup>2+</sup>/Cd<sup>2+</sup> exporter	3257818	3258000	-	4106367	4106388	+	38	1825	31806	19838250	12.9872	5.62278e-22
Hfq_antiHfq_1	EG10342	G0-8872	mRNA	sRNA	ftsQ	ryhB	cell division protein FtsQ	small regulatory RNA RyhB	103302	103563	+	3580922	3580969	-	38	530	262292	19609059	5.36018	4.11258e-09
Hfq_antiHfq_1	glpT.5UTR	EG10401	5UTR	mRNA	glpT.5UTR	glpT	sn-glycerol 3-phosphate:phosphate antiporter	sn-glycerol 3-phosphate:phosphate antiporter	2352339	2352434	-	2350909	2351394	-	38	9180	6367	19856334	12.9094	5.70648e-22
Hfq_antiHfq_1	sstT.5UTR	EG12732	5UTR	mRNA	sstT.5UTR	sstT	serine/threonine:Na+ symporter	serine/threonine:Na+ symporter	3239862	3240090	+	3240906	3241229	+	38	128237	174	19743470	33.6236	1.88406e-35
Hfq_antiHfq_1	EG12416	EG12415:EG12414	mRNA	mRNA:mRNA	gatC	gatB:gatA	galactitol-specific PTS enzyme IIC component	galactitol-specific PTS enzyme IIB component:galactitol-specific PTS enzyme IIA component	2173042	2173297	-	2174305	2174715	-	38	4748	4654	19862479	34.157	1.04966e-37
Hfq_antiHfq_1	EG11656:G377	EG11654	mRNA:mRNA	mRNA	fliH:fliI	fliG	flagellar biosynthesis protein FliH:flagellar export ATPase FliI	flagellar motor switch protein FliG	2016350	2016770	+	2015211	2015699	+	38	2791	4955	19864135	54.582	3.43354e-45
Hfq_antiHfq_1	EG12188	G7459	mRNA	mRNA	ptsP	rppH	PtsP-<i>N</i>-phospho-L-histidine // phosphoenolpyruvate-protein phosphotransferase PtsP	RNA pyrophosphohydrolase	2966335	2966775	-	2968502	2968972	-	38	1622	14297	19855962	32.5371	2.42113e-36
Hfq_antiHfq_1	EG12760	EG10016	mRNA	mRNA	garP	garL	galactarate/D-glucarate transporter GarP	&alpha;-dehydro-&beta;-deoxy-<i>D</i>-glucarate aldolase	3274805	3274992	-	3272915	3273389	-	38	18613	3813	19849455	10.6279	3.89345e-19
Hfq_antiHfq_1	EG10016	EG11175	mRNA	mRNA	garL	garK	&alpha;-dehydro-&beta;-deoxy-<i>D</i>-glucarate aldolase	glycerate 2-kinase 1	3273111	3273574	-	3270604	3271099	-	38	4359	2322	19865200	74.5809	5.63351e-50
Hfq_antiHfq_1	EG12760	EG12522	mRNA	mRNA	garP	garD	galactarate/D-glucarate transporter GarP	GarD	3274541	3274951	-	3276122	3276590	+	38	31761	7304	19832816	3.24873	0.00626174
Hfq_antiHfq_1	ybiE.ybiC.IGR	uhpT.EST3UTR:G0-17104	IGR	3UTR:sRNA	ybiE.ybiC.IGR	uhpT.EST3UTR:uhpU	protein YbiE	hexose-6-phosphate:phosphate antiporter:small RNA UhpU	837474	837496	-	3845731	3845750	-	37	1313	22829	19847740	24.4997	7.95987e-31
Hfq_antiHfq_1	EG10638	G0-8872	mRNA	sRNA	narG	ryhB	nitrate reductase A subunit &alpha;	small regulatory RNA RyhB	1280814	1280879	+	3580921	3580969	-	37	602	262293	19608987	4.59487	1.32511e-06
Hfq_antiHfq_1	ydbK.5UTR	G0-8872	5UTR	sRNA	ydbK.5UTR	ryhB	putative pyruvate-flavodoxin oxidoreductase	small regulatory RNA RyhB	1440808	1440845	-	3580923	3580991	-	37	410	262293	19609179	6.74669	1.77379e-11
Hfq_antiHfq_1	G0-8866	tsx.5UTR	sRNA	5UTR	micA	tsx.5UTR	small regulatory RNA MicA	nucleoside-specific channel-forming protein Tsx	2814802	2814835	+	432017	432052	-	37	66664	225	19804993	48.8543	1.38747e-40
Hfq_antiHfq_1	EG10902	G0-17102	mRNA	sRNA	rpsC	fliX	30S ribosomal subunit protein S3	small RNA FliX	3449810	3449898	-	2001912	2001926	-	37	232	209223	19662427	14.9879	6.00045e-23
Hfq_antiHfq_1	rpsJ.5UTR	G0-10677	5UTR	sRNA	rpsJ.5UTR	fnrS	30S ribosomal subunit protein S10	small regulatory RNA FnrS	3453305	3453382	-	1409157	1409200	+	37	2196	18732	19850954	17.8553	4.57777e-26
Hfq_antiHfq_1	EG11732	G0-8878	mRNA	sRNA	hsrA	cyaR	putative transporter HsrA	small regulatory RNA CyaR	3940150	3940200	-	2167187	2167200	+	37	165	194128	19677589	22.7301	2.52781e-28
Hfq_antiHfq_1	EG10031	G0-10677	mRNA	sRNA	adhE	fnrS	fused acetaldehyde-CoA dehydrogenase and iron-dependent alcohol dehydrogenasealdehyde/alcohol dehydrogenase AdhE	small regulatory RNA FnrS	1298017	1298084	-	1409171	1409250	+	37	335	179846	19691701	12.0931	1.28159e-19
Hfq_antiHfq_1	G7742	G0-8872	mRNA	sRNA	yrfG	ryhB	purine nucleotidase	small regulatory RNA RyhB	3528872	3528950	+	3580921	3580990	-	37	340	262293	19609249	8.13574	5.97135e-14
Hfq_antiHfq_1	EG12111	malG.xylE.IGR:malG.3UTR	mRNA	IGR:sRNA	nlpD	malG.xylE.IGR:malG.3UTR	murein hydrolase activator NlpD	maltose ABC transporter membrane subunit MalG:D-xylose:H<sup>+</sup> symporter:maltose ABC transporter membrane subunit MalG	2867520	2867688	-	4242530	4242557	-	37	7837	6179	19857866	15.1728	1.15097e-23
Hfq_antiHfq_1	topA.cysB.IGR	cpxP.3UTR:G0-16649:fieF.EST5UTR	IGR	3UTR:sRNA:5UTR	topA.cysB.IGR	cpxP.3UTR:cpxQ:fieF.EST5UTR	DNA topoisomerase 1:DNA-binding transcriptional dual regulator CysB	periplasmic protein CpxP:small regulatory RNA CpxQ:Zn<sup>2+</sup>/Fe<sup>2+</sup>/Cd<sup>2+</sup> exporter	1333771	1333815	+	4106364	4106388	+	37	415	31807	19839660	55.6116	3.62591e-43
Hfq_antiHfq_1	yecT.AS:flhE.yecT.IGR:flhE.EST3UTR	G0-8878	AS:IGR:3UTR	sRNA	yecT.AS:flhE.yecT.IGR:flhE.EST3UTR	cyaR	protein YecT:flagellar protein FlhE:protein YecT:flagellar protein FlhE	small regulatory RNA CyaR	1962421	1962499	-	2167159	2167201	+	37	121	282904	19588857	21.1732	9.85542e-27
Hfq_antiHfq_1	G0-8871	EG10556	sRNA	mRNA	arcZ	malG	small regulatory RNA ArcZ	maltose ABC transporter membrane subunit MalG	3350641	3350656	+	4243302	4243411	-	37	321977	288	19549617	7.8005	2.98262e-13
Hfq_antiHfq_1	fepA.5UTR	pphA.5UTR	5UTR	5UTR	fepA.5UTR	pphA.5UTR	ferric enterobactin outer membrane transporter	phosphoprotein phosphatase 1	612456	612588	-	1923103	1923171	-	37	4067	13412	19854403	13.4676	7.13117e-22
Hfq_antiHfq_1	tig.5UTR	micA.gshA.IGR	5UTR	IGR	tig.5UTR	micA.gshA.IGR	trigger factor	small regulatory RNA MicA:glutamate&mdash;cysteine ligase	454992	455328	+	2814836	2814879	+	37	857	69577	19801448	12.2872	2.70809e-20
Hfq_antiHfq_1	EG10293	micL.EST3UTR	mRNA	3UTR	fepA	micL.EST3UTR	ferric enterobactin outer membrane transporter	small regulatory RNA MicL-S	610544	610769	-	1958440	1958494	-	37	2517	19066	19850299	15.3047	9.40586e-24
Hfq_antiHfq_1	ybfA.EST5UTR	G0-8878	5UTR	sRNA	ybfA.EST5UTR	cyaR	DUF2517 domain-containing protein YbfA	small regulatory RNA CyaR	729099	729166	+	2167150	2167200	+	37	357	194128	19677397	10.5054	1.29306e-17
Hfq_antiHfq_1	EG11008	fadA.fre.IGR	mRNA	IGR	tolB	fadA.fre.IGR	Tol-Pal system periplasmic protein TolB	3-ketoacyl-CoA thiolase:NAD(P)H-flavin reductase	778823	779224	+	4027233	4027250	-	37	29966	3833	19838083	6.39049	3.38941e-11
Hfq_antiHfq_1	G7533	G0-8878:cyaR.ogrK.IGR	mRNA	sRNA:IGR	mltC	cyaR:cyaR.ogrK.IGR	membrane-bound lytic murein transglycosylase C	small regulatory RNA CyaR:small regulatory RNA CyaR:prophage P2 late control protein OgrK	3104528	3104586	+	2167163	2167201	+	37	61	282904	19588917	41.9994	1.84578e-35
Hfq_antiHfq_1	uspB.5UTR	G0-8871	5UTR	sRNA	uspB.5UTR	arcZ	universal stress protein B	small regulatory RNA ArcZ	3639729	3639846	-	3350679	3350698	+	37	71	417798	19454013	24.2653	1.53726e-27
Hfq_antiHfq_1	G0-10677	EG10883	sRNA	mRNA	fnrS	rplW	small regulatory RNA FnrS	50S ribosomal subunit protein L23	1409129	1409194	+	3451427	3451573	-	37	101742	1702	19768438	4.22391	9.50225e-06
Hfq_antiHfq_1	EG10552	G0-17102	mRNA	sRNA	lysS	fliX	lysine&mdash;tRNA ligase	small RNA FliX	3034938	3035034	-	2001911	2001928	-	37	530	209223	19662129	6.56065	3.26229e-11
Hfq_antiHfq_1	ybjD.EST5UTR	G0-8878:cyaR.ogrK.IGR	5UTR	sRNA:IGR	ybjD.EST5UTR	cyaR:cyaR.ogrK.IGR	DUF2813 domain-containing protein YbjD	small regulatory RNA CyaR:small regulatory RNA CyaR:prophage P2 late control protein OgrK	916308	916481	+	2167193	2167201	+	37	227	282904	19588751	11.2861	2.76643e-18
Hfq_antiHfq_1	RUVB	G0-8872	mRNA	sRNA	ruvB	ryhB	Holliday junction branch migration complex subunit RuvB	small regulatory RNA RyhB	1945110	1945396	-	3580922	3580943	-	37	500	262293	19609089	5.53226	6.42075e-09
Hfq_antiHfq_1	EG10670	pphA.5UTR:G0-8883	mRNA	5UTR:sRNA	ompC	pphA.5UTR:sdsR	outer membrane porin C	phosphoprotein phosphatase 1:small regulatory RNA SdsR	2312432	2312547	-	1923103	1923157	-	37	2944	13412	19855526	18.6059	1.02157e-26
Hfq_antiHfq_1	EG11179	G0-8878	mRNA	sRNA	rimP	cyaR	ribosome maturation factor RimP	small regulatory RNA CyaR	3317727	3317890	-	2167150	2167201	+	37	463	282904	19588515	5.53329	5.4849e-09
Hfq_antiHfq_1	G7871	G0-10677	mRNA	sRNA	ytfJ	fnrS	PF09695 family protein YtfJ	small regulatory RNA FnrS	4438902	4439308	-	1409193	1409250	+	37	235	179846	19691801	17.2393	1.41337e-24
Hfq_antiHfq_1	EG12416	cpxP.3UTR:G0-16649:fieF.EST5UTR	mRNA	3UTR:sRNA:5UTR	gatC	cpxP.3UTR:cpxQ:fieF.EST5UTR	galactitol-specific PTS enzyme IIC component	periplasmic protein CpxP:small regulatory RNA CpxQ:Zn<sup>2+</sup>/Fe<sup>2+</sup>/Cd<sup>2+</sup> exporter	2173403	2173881	-	4106367	4106388	+	37	6635	31807	19833440	3.47725	0.00172438
Hfq_antiHfq_1	EG11967	mcaS.abgR.IGR:G0-8899	mRNA	IGR:sRNA	flgK	mcaS.abgR.IGR:mcaS	flagellar hook-filament junction protein 1	small regulatory RNA McaS:putative LysR-type DNA-binding transcriptional regulator AbgR:small regulatory RNA McaS	1139875	1140083	+	1405656	1405701	-	37	1461	115390	19755031	4.33572	4.69559e-06
Hfq_antiHfq_1	rpmE.5UTR:EG10889	G0-8878	5UTR:mRNA	sRNA	rpmE.5UTR:rpmE	cyaR	50S ribosomal subunit protein L31:50S ribosomal subunit protein L31	small regulatory RNA CyaR	4126943	4127047	+	2167155	2167201	+	37	304	282904	19588674	8.42741	2.28415e-14
Hfq_antiHfq_1	G6134	G0-17021.AS:G0-10671	mRNA	AS:sRNA	insH-1	mgtT.AS:mgrR		protein MgtT:small regulatory RNA MgrR	274322	274686	-	1622817	1622835	-	37	2935	25831	19843116	9.68417	5.11897e-17
Hfq_antiHfq_1	EG12188	G7459	mRNA	mRNA	ptsP	rppH	PtsP-<i>N</i>-phospho-L-histidine // phosphoenolpyruvate-protein phosphotransferase PtsP	RNA pyrophosphohydrolase	2967701	2967978	-	2968801	2969106	-	37	3354	6012	19862516	36.4463	2.60192e-37
Hfq_antiHfq_1	EG10993	EG10512	mRNA	mRNA	tdh	kbl	threonine dehydrogenase	2-amino-3-ketobutyrate CoA ligase	3790364	3790681	-	3791447	3791896	-	37	1243	3907	19866732	151.361	1.72459e-59
Hfq_antiHfq_1	EG12712:luxS.5UTR	G0-8878	mRNA:5UTR	sRNA	luxS:luxS.5UTR	cyaR	<i>S</i>-ribosylhomocysteine lyase:<i>S</i>-ribosylhomocysteine lyase	small regulatory RNA CyaR	2814323	2814800	-	2167150	2167201	+	37	592	282904	19588386	4.32752	7.43416e-06
Hfq_antiHfq_1	EG10671	G0-8873:glmZ.hemY.IGR	mRNA	sRNA:IGR	ompF	glmZ:glmZ.hemY.IGR	outer membrane porin F	small regulatory RNA GlmZ:small regulatory RNA GlmZ:protein HemY	986318	986673	-	3986489	3986639	+	37	4937	20282	19846663	7.33357	4.21786e-13
Hfq_antiHfq_1	EG11175	EG11176	mRNA	mRNA	garK	garR	glycerate 2-kinase 1	tartronate semialdehyde reductase	3270669	3271049	-	3272470	3272791	-	37	2816	2712	19866354	96.2493	1.282e-52
Hfq_antiHfq_1	EG11440	EG11268:rsmB.EST5UTR:EG12163	mRNA	mRNA:5UTR:mRNA	def	fmt:rsmB.EST5UTR:rsmB	peptide deformylase	10-formyltetrahydrofolate:L-methionyl-tRNA<sup>fMet</sup> <i>N</i>-formyltransferase:16S rRNA m<sup>5</sup>C967 methyltransferase:16S rRNA m<sup>5</sup>C967 methyltransferase	3433706	3434175	+	3434964	3435281	+	37	932	646	19870304	1221.12	1.88998e-92
Hfq_antiHfq_1	G6908	G6909	mRNA	mRNA	sufC	sufB	Fe-S cluster scaffold complex subunit SufC	Fe-S cluster scaffold complex subunit SufB	1762005	1762470	-	1763511	1763985	-	37	1228	7994	19862660	74.8646	1.98859e-48
Hfq_antiHfq_1	EG10150:cheY.cheB.TU:EG10147	EG11151	mRNA:TU:mRNA	mRNA	cheY:cheY.cheB.TU:cheB	raiA	CheY-acetylated // CheY-P<sup>asp</sup> // chemotaxis protein CheY:CheY-acetylated // CheY-P<sup>asp</sup> // chemotaxis protein CheY:CheB-P<SUP>asp</SUP> // protein-glutamate methylesterase/protein glutamine deamidase:CheB-P<SUP>asp</SUP> // protein-glutamate methylesterase/protein glutamine deamidase	ribosome-associated inhibitor A	1967178	1967534	-	2737148	2737544	+	37	2285	15997	19853600	20.0963	7.20714e-28
Hfq_antiHfq_1	G7254	ypeC.AS	mRNA	AS	mntH	ypeC.AS	Mn<sup>2+</sup>/Fe<sup>2+</sup>: H<sup>+</sup> symporter MntH	DUF2502 domain-containing protein YpeC	2512119	2512579	-	2510955	2511282	-	37	8384	1013	19862485	86.5316	1.52714e-50
Hfq_antiHfq_1	EG10340	G0-8878:cyaR.ogrK.IGR	mRNA	sRNA:IGR	ftsE	cyaR:cyaR.ogrK.IGR	cell division protein FtsE	small regulatory RNA CyaR:small regulatory RNA CyaR:prophage P2 late control protein OgrK	3602109	3602557	-	2167169	2167201	+	37	435	282904	19588543	5.88946	1.10349e-09
Hfq_antiHfq_1	EG10286:fecR.EST3UTR	EG10291	mRNA:3UTR	mRNA	fecA:fecR.EST3UTR	fecI	ferric citrate outer membrane transporter:ferric citrate regulator FecR	RNA polymerase sigma factor FecI	4516414	4516708	-	4517820	4518217	-	37	12263	2192	19857427	27.333	1.36735e-32
Hfq_antiHfq_1	G7128	EG12416	mRNA	mRNA	gatZ	gatC	putative tagatose-1,6-bisphosphate aldolase 2 chaperone	galactitol-specific PTS enzyme IIC component	2175115	2175394	-	2173603	2174097	-	37	9318	6072	19856492	12.9852	5.90679e-22
Hfq_antiHfq_1	EG11151	EG10150	mRNA	mRNA	raiA	cheY	ribosome-associated inhibitor A	CheY-acetylated // CheY-P<sup>asp</sup> // chemotaxis protein CheY	2737127	2737479	+	1967137	1967591	-	37	18044	1471	19852367	27.6738	9.9804e-33
Hfq_antiHfq_1	EG10865:EG10883	EG10866	mRNA:mRNA	mRNA	rplB:rplW	rplC	50S ribosomal subunit protein L2:50S ribosomal subunit protein L23	50S ribosomal subunit protein L3	3451111	3451589	-	3452527	3452980	-	37	2448	4323	19865111	69.4538	3.15103e-47
Hfq_antiHfq_1	EG10286	EG10287	mRNA	mRNA	fecA	fecB	ferric citrate outer membrane transporter	ferric citrate ABC transporter periplasmic binding protein	4515139	4515594	-	4513802	4514300	-	37	2065	33400	19836417	10.6414	2.37087e-18
Hfq_antiHfq_1	EG20091	EG10937	mRNA	mRNA	gpsA	secB	glycerol-3-phosphate dehydrogenase	protein export chaperone SecB	3782601	3783056	-	3783649	3784080	-	37	5904	1028	19864950	121.102	7.03595e-56
Hfq_antiHfq_1	EG10890	G0-8867	mRNA	sRNA	rpmF	gcvB	50S ribosomal subunit protein L32	small regulatory RNA GcvB	1147455	1147487	+	2942731	2942859	+	37	93	564326	19307463	13.6117	1.19791e-19
Hfq_antiHfq_1	fadB.pepQ.IGR	G0-8867	IGR	sRNA	fadB.pepQ.IGR	gcvB	multifunctional enoyl-CoA hydratase, 3-hydroxyacyl-CoA epimerase, &Delta;<sup>3</sup>-<i>cis</i>- &Delta;<sup>2</sup>-<i>trans</i>-enoyl-CoA isomerase, L-3-hydroxyacyl-CoA dehydrogenase:Xaa-Pro dipeptidase	small regulatory RNA GcvB	4031129	4031193	+	2942859	2942903	+	36	250	536206	19335427	5.1926	2.12802e-07
Hfq_antiHfq_1	G0-10677	EG11435:marR.marA.TU:EG11434	sRNA	mRNA:TU:mRNA	fnrS	marR:marR.marA.TU:marA	small regulatory RNA FnrS	DNA-binding transcriptional repressor MarR:DNA-binding transcriptional repressor MarR:DNA-binding transcriptional dual regulator MarA:DNA-binding transcriptional dual regulator MarA	1409128	1409190	+	1619515	1619596	+	36	101743	121	19770019	57.8122	4.93682e-41
Hfq_antiHfq_1	G7401	G0-8871	mRNA	sRNA	nrdH	arcZ	glutaredoxin-like protein NrdH	small regulatory RNA ArcZ	2800732	2800774	+	3350667	3350698	+	36	140	417799	19453944	11.9733	6.15623e-18
Hfq_antiHfq_1	EG12760	cof.EST3UTR	mRNA	3UTR	garP	cof.EST3UTR	galactarate/D-glucarate transporter GarP	HMP-PP phosphatase	3274809	3274879	-	468258	468272	+	36	10438	16135	19845310	4.24203	1.40025e-05
Hfq_antiHfq_1	G0-8871	G379	sRNA	mRNA	arcZ	fliK	small regulatory RNA ArcZ	flagellar hook-length control protein	3350641	3350642	+	2019151	2019152	+	36	321978	158	19549747	13.8344	3.72115e-20
Hfq_antiHfq_1	EG12102	G0-8872	mRNA	sRNA	feoB	ryhB	Fe<sup>2+</sup> transporter FeoB	small regulatory RNA RyhB	3540929	3541000	+	3580921	3580940	-	36	219	262294	19609370	12.2895	7.58712e-19
Hfq_antiHfq_1	EG11390	G0-8882	mRNA	sRNA	uspA	omrB	universal stress protein A	small regulatory RNA OmrB	3640418	3640431	+	2976303	2976345	-	36	1084	47336	19823463	13.9079	1.85483e-21
Hfq_antiHfq_1	EG31116	EG11042	sRNA	mRNA	oxyS	tyrR	small regulatory RNA OxyS	DNA-binding transcriptional dual regulator TyrR	4158319	4158373	-	1387124	1387193	+	36	5808	2433	19863642	50.6049	6.24186e-41
Hfq_antiHfq_1	G7827	G0-8871:arcB.AS	mRNA	sRNA:AS	dcuS	arcZ:arcB.AS	DcuS-<i>N</i>-phospho-L-histidine // sensor histidine kinase DcuS	small regulatory RNA ArcZ:ArcB-<i>N</i>-phospho-L-histidine-292 // ArcB-phospho-L-aspartate-576 // ArcB-<i>N</i>-phospho-L-histidine-717 // sensor histidine kinase ArcB	4351004	4351036	-	3350679	3350699	+	36	27	417799	19454057	62.0843	7.85558e-37
Hfq_antiHfq_1	EG10378	G7580	mRNA	mRNA	glgB	yqiB	1,4-alpha-glucan branching enzyme	DUF1249 domain-containing protein YqiB	3573202	3573286	-	3176780	3176892	-	36	141	42100	19829642	120.259	1.38833e-52
Hfq_antiHfq_1	G0-8871	G7039	sRNA	mRNA	arcZ	tcyJ	small regulatory RNA ArcZ	cystine ABC transporter periplasmic binding protein	3350577	3350658	+	2000120	2000200	-	36	333905	273	19537705	7.71597	1.37783e-12
Hfq_antiHfq_1	EG11621	G0-8871	mRNA	sRNA	metN	arcZ	L-methionine/D-methionine ABC transporter ATP binding subunit	small regulatory RNA ArcZ	222546	222682	-	3350674	3350699	+	36	100	417799	19453984	16.7627	3.74698e-22
Hfq_antiHfq_1	brnQ.5UTR	G0-8871	5UTR	sRNA	brnQ.5UTR	arcZ	branched chain amino acid transporter BrnQ	small regulatory RNA ArcZ	419492	419538	+	3350679	3350698	+	36	48	417799	19454036	34.9224	7.46462e-31
Hfq_antiHfq_1	sstT.5UTR	EG10522	5UTR	mRNA	sstT.5UTR	kgtP	serine/threonine:Na+ symporter	&alpha;-ketoglutarate:H<sup>+</sup> symporter	3239862	3240077	+	2724434	2724453	-	36	128239	839	19742805	6.60586	5.22096e-11
Hfq_antiHfq_1	EG10902	G0-8878	mRNA	sRNA	rpsC	cyaR	30S ribosomal subunit protein S3	small regulatory RNA CyaR	3449220	3449291	-	2167154	2167201	+	36	122	282905	19588856	20.432	2.07313e-25
Hfq_antiHfq_1	EG11877:uspD.EST3UTR	uhpT.EST3UTR:G0-17104	mRNA:3UTR	3UTR:sRNA	uspD:uspD.EST3UTR	uhpT.EST3UTR:uhpU	universal stress protein D:universal stress protein D	hexose-6-phosphate:phosphate antiporter:small RNA UhpU	4113444	4113776	+	3845731	3845766	-	36	346	22830	19848707	90.4592	3.07119e-49
Hfq_antiHfq_1	EG30053	tRNAnn7:alaV.rrlH.TU	tRNA	IGR:TU	leuX	alaV.rrlH.IGR:alaV.rrlH.TU	tRNA-Leu(CAA)	tRNA-Ala(UGC):23S ribosomal RNA:tRNA-Ala(UGC):23S ribosomal RNA	4496383	4496445	+	225674	225717	+	36	9626	1971	19860286	37.6839	2.02735e-36
Hfq_antiHfq_1	G7052	G0-8871:arcB.AS	mRNA	sRNA:AS	yedS_pg	arcZ:arcB.AS		small regulatory RNA ArcZ:ArcB-<i>N</i>-phospho-L-histidine-292 // ArcB-phospho-L-aspartate-576 // ArcB-<i>N</i>-phospho-L-histidine-717 // sensor histidine kinase ArcB	2034523	2034618	+	3350679	3350698	+	36	25	417799	19454059	67.051	1.47139e-37
Hfq_antiHfq_1	EG11376	G0-8871:arcB.AS	mRNA	sRNA:AS	ftsP	arcZ:arcB.AS	cell division protein FtsP	small regulatory RNA ArcZ:ArcB-<i>N</i>-phospho-L-histidine-292 // ArcB-phospho-L-aspartate-576 // ArcB-<i>N</i>-phospho-L-histidine-717 // sensor histidine kinase ArcB	3162507	3162696	-	3350679	3350698	+	36	483	417799	19453601	3.47047	0.00585389
Hfq_antiHfq_1	speB.AS	EG11291	AS	mRNA	speB.AS	loiP	agmatinase	metalloprotease LoiP	3082963	3083151	+	3081911	3082084	+	36	51	1097	19870735	12786.1	2.30106e-122
Hfq_antiHfq_1	G7609	G0-8878	mRNA	sRNA	yqjA	cyaR	DedA family protein YqjA	small regulatory RNA CyaR	3248315	3248378	+	2167163	2167201	+	36	84	282905	19588894	29.6751	3.78599e-30
Hfq_antiHfq_1	malE.5UTR	glnA.3UTR:glnZ	5UTR	3UTR:sRNA	malE.5UTR	glnA.3UTR:glnZ	maltose ABC transporter periplasmic binding protein	adenylyl-[glutamine synthetase] // glutamine synthetase:small regulatory RNA GlnZ	4246454	4246465	-	4056427	4056624	-	36	243	266659	19604981	10.892	3.08051e-17
Hfq_antiHfq_1	EG10597:minD.minC.TU:EG10596	cpxP.3UTR:G0-16649:fieF.EST5UTR	mRNA:TU:mRNA	3UTR:sRNA:5UTR	minD:minD.minC.TU:minC	cpxP.3UTR:cpxQ:fieF.EST5UTR	Z-ring positioning protein MinD:Z-ring positioning protein MinD:Z-ring positioning protein MinC:Z-ring positioning protein MinC	periplasmic protein CpxP:small regulatory RNA CpxQ:Zn<sup>2+</sup>/Fe<sup>2+</sup>/Cd<sup>2+</sup> exporter	1225340	1225653	-	4106357	4106388	+	36	1591	31808	19838484	14.1125	9.69844e-22
Hfq_antiHfq_1	EG30054:leuZ.cysT.TU	insL-1.AS	tRNA:TU	AS	leuZ:leuZ.cysT.TU	insL-1.AS	tRNA-Leu(UAA):tRNA-Leu(UAA):tRNA-Cys(GCA)		1991863	1991913	-	16147	16189	-	36	7440	3090	19861353	31.1014	1.51399e-33
Hfq_antiHfq_1	EG10671	G0-8867	mRNA	sRNA	ompF	gcvB	outer membrane porin F	small regulatory RNA GcvB	986220	986300	-	2942723	2942799	+	36	2271	85927	19783685	3.64975	0.000918766
Hfq_antiHfq_1	EG11585	G0-8871	mRNA	sRNA	thiC	arcZ	phosphomethylpyrimidine synthase	small regulatory RNA ArcZ	4195653	4195753	-	3350681	3350698	+	36	34	417799	19454050	49.3022	1.51482e-34
Hfq_antiHfq_1	EG11402	G0-8872	mRNA	sRNA	treC	ryhB	trehalose-6-phosphate hydrolase	small regulatory RNA RyhB	4463126	4463283	-	3580922	3580969	-	36	452	262294	19609137	5.95435	1.88906e-09
Hfq_antiHfq_1	EG11203	G0-8878	mRNA	sRNA	yihA	cyaR	GTP-binding protein YihA	small regulatory RNA CyaR	4050408	4050575	-	2167165	2167202	+	36	205	282905	19588773	12.1595	1.25429e-18
Hfq_antiHfq_1	EG11058	G0-8872	mRNA	sRNA	ung	ryhB	uracil-DNA glycosylase	small regulatory RNA RyhB	2717237	2717396	+	3580920	3580951	-	36	364	262294	19609225	7.39389	3.378e-12
Hfq_antiHfq_1	G0-10677	G6414:fiu.5UTR	sRNA	mRNA:5UTR	fnrS	fiu:fiu.5UTR	small regulatory RNA FnrS	iron catecholate outer membrane transporter Fiu:iron catecholate outer membrane transporter Fiu	1409128	1409142	+	841390	841600	-	36	101743	1976	19768164	3.53979	0.00209531
Hfq_antiHfq_1	EG10614:lpxM.EST5UTR	G0-8872	mRNA:5UTR	sRNA	lpxM:lpxM.EST5UTR	ryhB	Lipid A biosynthesis myristoyltransferase:Lipid A biosynthesis myristoyltransferase	small regulatory RNA RyhB	1940138	1940221	-	3580921	3580952	-	36	157	262294	19609432	17.1427	3.05525e-23
Hfq_antiHfq_1	EG11447:csrA.5UTR	G0-8878	mRNA:5UTR	sRNA	csrA:csrA.5UTR	cyaR	carbon storage regulator:carbon storage regulator	small regulatory RNA CyaR	2819045	2819199	-	2167165	2167200	+	36	589	194129	19677165	6.19526	4.5961e-10
Hfq_antiHfq_1	G7448	G0-8871	mRNA	sRNA	yqcA	arcZ	putative flavodoxin YqcA	small regulatory RNA ArcZ	2922632	2922997	-	3350672	3350698	+	36	529	417799	19453555	3.16868	0.0179621
Hfq_antiHfq_1	EG10232	G0-8872	mRNA	sRNA	dmsA	ryhB	dimethyl sulfoxide reductase subunit A	small regulatory RNA RyhB	941804	942092	+	3580921	3580952	-	36	202	262294	19609387	13.3238	2.16071e-20
Hfq_antiHfq_1	G7128:EG12419	EG12414:gatA.gatZ.TU:G7128	mRNA:mRNA	mRNA:TU:mRNA	gatZ:gatY	gatA:gatA.gatZ.TU:gatZ	putative tagatose-1,6-bisphosphate aldolase 2 chaperone:tagatose-1,6-bisphosphate aldolase 2	galactitol-specific PTS enzyme IIA component:galactitol-specific PTS enzyme IIA component:putative tagatose-1,6-bisphosphate aldolase 2 chaperone:putative tagatose-1,6-bisphosphate aldolase 2 chaperone	2176206	2176400	-	2175004	2175372	-	36	5432	11488	19854963	11.4543	1.59387e-19
Hfq_antiHfq_1	G358	G360	mRNA	mRNA	flgB	flgD	flagellar basal-body rod protein FlgB	flagellar biosynthesis, initiation of hook assembly	1130996	1131300	+	1132308	1132686	+	36	3157	3720	19865006	60.8939	8.99908e-44
Hfq_antiHfq_1	G6932	G0-8872	mRNA	sRNA	yniC	ryhB		small regulatory RNA RyhB	1809448	1809871	+	3580921	3580970	-	36	391	262294	19609198	6.88331	2.78521e-11
Hfq_antiHfq_1	EG10876:EG10888	EG10766	mRNA:mRNA	mRNA	rplO:rpmD	secY	50S ribosomal subunit protein L15:50S ribosomal subunit protein L30	Sec translocon subunit SecY	3444273	3444698	-	3443103	3443303	-	36	1927	3034	19866922	122.331	1.77749e-54
Hfq_antiHfq_1	G7445	G0-8878:cyaR.ogrK.IGR	mRNA	sRNA:IGR	gudD	cyaR:cyaR.ogrK.IGR	<i>D</i>-glucarate dehydratase	small regulatory RNA CyaR:small regulatory RNA CyaR:prophage P2 late control protein OgrK	2919030	2919271	-	2167166	2167201	+	36	667	282905	19588311	3.73709	0.000711503
Hfq_antiHfq_1	EG11612	proP.EST3UTR:pmrR.EST5UTR:G0-10707:pmrR.EST3UTR:basS.AS	mRNA	3UTR:5UTR:mRNA:3UTR:AS	proP	proP.EST3UTR:pmrR.EST5UTR:pmrR:pmrR.EST3UTR:basS.AS	osmolyte:H<sup>+</sup> symporter ProP	osmolyte:H<sup>+</sup> symporter ProP:small regulatory membrane protein PmrR:small regulatory membrane protein PmrR:small regulatory membrane protein PmrR:BasS-<i>N</i>-phospho-L-histidine // sensor histidine kinase BasS	4330640	4331061	+	4332033	4332328	+	36	2949	455	19868479	533.066	6.41072e-77
Hfq_antiHfq_1	EG10173	EG10174	mRNA	mRNA	cydA	cydB	cytochrome <i>bd</i>-I subunit 1	cytochrome <i>bd</i>-I subunit 2	772134	772600	+	773701	774177	+	36	2251	1275	19868357	249.218	1.98196e-65
Hfq_antiHfq_1	EG11020	G0-8878:cyaR.ogrK.IGR	mRNA	sRNA:IGR	trkG	cyaR:cyaR.ogrK.IGR	Rac prophage; K<sup>+</sup> transporter TrkG	small regulatory RNA CyaR:small regulatory RNA CyaR:prophage P2 late control protein OgrK	1423804	1424256	+	2167147	2167201	+	36	114	282905	19588864	21.8658	2.77382e-26
Hfq_antiHfq_1	EG11175	EG12760	mRNA	mRNA	garK	garP	glycerate 2-kinase 1	galactarate/D-glucarate transporter GarP	3271212	3271491	-	3274361	3274779	-	36	1276	30617	19839990	18.2823	3.3981e-26
Hfq_antiHfq_1	EG10882:rplV.rpsS.TU:EG10918	EG10916:EG10887:EG10877	mRNA:TU:mRNA	mRNA:mRNA:mRNA	rplV:rplV.rpsS.TU:rpsS	rpsQ:rpmC:rplP	50S ribosomal subunit protein L22:50S ribosomal subunit protein L22:30S ribosomal subunit protein S19:30S ribosomal subunit protein S19	30S ribosomal subunit protein S17:50S ribosomal subunit protein L29:50S ribosomal subunit protein L16	3449953	3450371	-	3448559	3448991	-	36	5622	3281	19862980	38.7659	6.93412e-37
Hfq_antiHfq_1	EG10146	EG10601	mRNA	mRNA	cheA	motA	chemotaxis protein CheA // chemotaxis protein CheA(S)	motility protein A	1974729	1975168	-	1976529	1976935	-	36	2187	3544	19866152	92.2728	2.31336e-50
Hfq_antiHfq_1	EG10391	EG10401	mRNA	mRNA	glpA	glpT	anaerobic glycerol-3-phosphate dehydrogenase subunit A	sn-glycerol 3-phosphate:phosphate antiporter	2352917	2353382	+	2352117	2352365	-	36	5579	20291	19846013	6.31126	7.97065e-11
Hfq_antiHfq_1	EG11175	EG12760	mRNA	mRNA	garK	garP	glycerate 2-kinase 1	galactarate/D-glucarate transporter GarP	3270645	3271088	-	3273473	3273896	-	36	2817	6615	19862451	38.3724	6.44132e-37
Hfq_antiHfq_1	EG10653	EG10655:nirD.nirC.TU	mRNA	mRNA:TU	nirB	nirD:nirD.nirC.TU	nitrite reductase (NADH) large subunit	nitrite reductase (NADH) small subunit:nitrite reductase (NADH) small subunit:nitrite transporter NirC	3494107	3494570	+	3496619	3496962	+	36	3526	11898	19856459	17.0392	1.42973e-24
Hfq_antiHfq_1	EG12127	EG11402	mRNA	mRNA	treB	treC	trehalose-specific PTS enzyme IIBC component	trehalose-6-phosphate hydrolase	4465703	4466167	-	4463804	4464239	-	36	8770	3283	19859830	24.8318	2.68767e-30
Hfq_antiHfq_1	EG10287	EG10286	mRNA	mRNA	fecB	fecA	ferric citrate ABC transporter periplasmic binding protein	ferric citrate outer membrane transporter	4513703	4514196	-	4515018	4515453	-	36	5108	2813	19863962	49.7677	1.10207e-40
Hfq_antiHfq_1	EG10917	G0-8867:gcvB.ygdI.IGR	mRNA	sRNA:IGR	rpsR	gcvB:gcvB.ygdI.IGR	30S ribosomal subunit protein S18	small regulatory RNA GcvB:small regulatory RNA GcvB:DUF903 domain-containing lipoprotein YgdI	4425819	4425869	+	2942901	2942902	+	36	394	57806	19813683	31.3183	4.20004e-33
Hfq_antiHfq_1	ydiJ.EST5UTR	G0-8867	5UTR	sRNA	ydiJ.EST5UTR	gcvB	D-2-hydroxyglutarate dehydrogenase	small regulatory RNA GcvB	1768704	1768893	-	2942720	2942868	+	36	166	564327	19307390	7.41971	1.29459e-11
Hfq_antiHfq_1	EG12167	G0-8867	mRNA	sRNA	cmoM	gcvB	tRNA <b>cmo</b><sup>5</sup>U34 methyltransferase	small regulatory RNA GcvB	973955	974260	+	2942831	2942902	+	35	310	536207	19335367	4.07124	0.000243398
Hfq_antiHfq_1	EG11595	G0-8872	mRNA	sRNA	moaA	ryhB	GTP 3',8'-cyclase	small regulatory RNA RyhB	817347	817354	+	3580922	3580950	-	35	71	262295	19609518	36.8542	5.8407e-32
Hfq_antiHfq_1	G361	G0-8863	mRNA	sRNA	flgE	rprA	flagellar hook protein FlgE	small regulatory RNA RprA	1133320	1133358	+	1770458	1770478	+	35	458	5544	19865882	273.834	1.31274e-64
Hfq_antiHfq_1	G0-8785	cpxP.3UTR:G0-16649:fieF.EST5UTR	other-ncRNA	3UTR:sRNA:5UTR	csrB	cpxP.3UTR:cpxQ:fieF.EST5UTR	small regulatory RNA CsrB	periplasmic protein CpxP:small regulatory RNA CpxQ:Zn<sup>2+</sup>/Fe<sup>2+</sup>/Cd<sup>2+</sup> exporter	2924302	2924398	-	4106358	4106388	+	35	2857	31809	19837218	7.63992	1.25125e-12
Hfq_antiHfq_1	sstT.5UTR	panB.5UTR	5UTR	5UTR	sstT.5UTR	panB.5UTR	serine/threonine:Na+ symporter	3-methyl-2-oxobutanoate hydroxymethyltransferase	3239863	3239899	+	149601	149609	-	35	119489	13	19752382	445.058	2.24673e-60
Hfq_antiHfq_1	G0-8871	EG10982	sRNA	mRNA	arcZ	sucD	small regulatory RNA ArcZ	succinyl-CoA synthetase subunit &alpha;	3350641	3350650	+	764301	764394	+	35	321979	683	19549222	3.11135	0.0386593
Hfq_antiHfq_1	G0-10470	G0-8871	mRNA	sRNA	yidD	arcZ	membrane protein insertion efficiency factor	small regulatory RNA ArcZ	3885012	3885055	+	3350652	3350699	+	35	83	417800	19454001	19.635	2.76331e-23
Hfq_antiHfq_1	ytfJ.ytfK.IGR	uhpT.EST3UTR:G0-17104	IGR	3UTR:sRNA	ytfJ.ytfK.IGR	uhpT.EST3UTR:uhpU	PF09695 family protein YtfJ:stringent response modulator YtfK	hexose-6-phosphate:phosphate antiporter:small RNA UhpU	4439462	4439486	+	3845730	3845738	-	35	316	22831	19848737	96.2917	1.28062e-48
Hfq_antiHfq_1	tRNAnn106	G0-8871:arcB.AS	3UTR	sRNA:AS	argQ.3UTR	arcZ:arcB.AS	tRNA-Arg(ACG)	small regulatory RNA ArcZ:ArcB-<i>N</i>-phospho-L-histidine-292 // ArcB-phospho-L-aspartate-576 // ArcB-<i>N</i>-phospho-L-histidine-717 // sensor histidine kinase ArcB	2817699	2817774	-	3350678	3350698	+	35	32	417800	19454052	50.9284	7.39147e-34
Hfq_antiHfq_1	yhbW.EST5UTR	G0-8872	5UTR	sRNA	yhbW.EST5UTR	ryhB	putative luciferase-like monooxygenase YhbW	small regulatory RNA RyhB	3303090	3303489	+	3580921	3580990	-	35	107	262295	19609482	24.4546	5.98458e-27
Hfq_antiHfq_1	EG12957	EG10982:sucD.EST3UTR:G0-17009	mRNA	mRNA:3UTR:sRNA	glk	sucD:sucD.EST3UTR:sdhX	glucokinase	succinyl-CoA synthetase subunit &alpha;:succinyl-CoA synthetase subunit &alpha;:small regulatory RNA SdhX	2509006	2509095	-	765017	765149	+	35	330	144253	19727301	14.5043	7.62591e-21
Hfq_antiHfq_1	EG12362	G0-8872	mRNA	sRNA	menF	ryhB	isochorismate synthase MenF	small regulatory RNA RyhB	2380166	2380488	-	3580921	3580929	-	35	316	262295	19609273	8.28042	3.88711e-13
Hfq_antiHfq_1	G0-8871	EG11005	sRNA	mRNA	arcZ	tnaA	small regulatory RNA ArcZ	tryptophanase	3350641	3350644	+	3888916	3889072	+	35	321979	314	19549591	6.76782	1.67185e-10
Hfq_antiHfq_1	ompA.5UTR	rnd.5UTR:G0-9384	5UTR	5UTR:other-ncRNA	ompA.5UTR	rnd.5UTR:sroD	outer membrane protein A	RNase D:	1020055	1020186	-	1888015	1888039	-	35	5534	3794	19862556	33.1106	2.11945e-33
Hfq_antiHfq_1	EG10669:ompA.5UTR	tdcG.EST3UTR:tdcG.3UTR	mRNA:5UTR	3UTR:sRNA	ompA:ompA.5UTR	tdcG.EST3UTR:tdcG.3UTR	outer membrane protein A:outer membrane protein A	L-serine deaminase III:L-serine deaminase III	1020014	1020186	-	3258234	3258271	-	35	5534	5591	19860759	22.4665	9.67674e-28
Hfq_antiHfq_1	EG10755	G0-8872	mRNA	sRNA	ppa	ryhB	inorganic pyrophosphatase	small regulatory RNA RyhB	4449325	4449427	-	3580922	3580976	-	35	442	262295	19609147	5.9199	5.68369e-09
Hfq_antiHfq_1	EG10646	G0-8878:cyaR.ogrK.IGR	mRNA	sRNA:IGR	narX	cyaR:cyaR.ogrK.IGR	sensor histidine kinase NarX	small regulatory RNA CyaR:small regulatory RNA CyaR:prophage P2 late control protein OgrK	1277540	1277578	-	2167174	2167201	+	35	6	282906	19588972	403.912	6.5385e-52
Hfq_antiHfq_1	EG12385	G0-8878:cyaR.ogrK.IGR	mRNA	sRNA:IGR	rcsD	cyaR:cyaR.ogrK.IGR	RcsD-<i>N</i>-phospho-L-histidine // RcsD phosphotransferase	small regulatory RNA CyaR:small regulatory RNA CyaR:prophage P2 late control protein OgrK	2315831	2315883	+	2167160	2167201	+	35	280	282906	19588698	8.65513	1.20621e-13
Hfq_antiHfq_1	G0-8867	EG10844	sRNA	mRNA	gcvB	rhlB	small regulatory RNA GcvB	ATP-dependent RNA helicase RhlB	2942696	2942729	+	3965527	3965607	-	35	371084	288	19500512	6.3863	1.03283e-09
Hfq_antiHfq_1	G7875	G0-8872	mRNA	sRNA	tamB	ryhB	translocation and assembly module subunit TamB	small regulatory RNA RyhB	4447713	4447900	+	3580921	3580961	-	35	151	262295	19609438	17.3287	1.37222e-22
Hfq_antiHfq_1	EG11042	G0-8878:cyaR.ogrK.IGR	mRNA	sRNA:IGR	tyrR	cyaR:cyaR.ogrK.IGR	DNA-binding transcriptional dual regulator TyrR	small regulatory RNA CyaR:small regulatory RNA CyaR:prophage P2 late control protein OgrK	1387515	1387792	+	2167181	2167201	+	35	633	282906	19588345	3.82842	0.000695242
Hfq_antiHfq_1	G7075	glnA.3UTR:glnZ	mRNA	3UTR:sRNA	yoeA	glnA.3UTR:glnZ	CP4-44 prophage; TonB-dependent receptor plug domain-containing protein YoeA	adenylyl-[glutamine synthetase] // glutamine synthetase:small regulatory RNA GlnZ	2068381	2068785	+	4056425	4056566	-	35	284	265109	19606491	9.11434	2.40509e-14
Hfq_antiHfq_1	uhpT.EST3UTR:G0-17104:EG11054	EG10906	3UTR:sRNA:mRNA	mRNA	uhpT.EST3UTR:uhpU:uhpT	rpsG	hexose-6-phosphate:phosphate antiporter:small RNA UhpU:hexose-6-phosphate:phosphate antiporter	30S ribosomal subunit protein S7	3845770	3845842	-	3473525	3473997	-	35	12172	2636	19857076	21.6609	3.4773e-27
Hfq_antiHfq_1	EG10789	G0-17021.AS:G0-10671	mRNA	AS:sRNA	ptsI	mgtT.AS:mgrR	PTS enzyme I	protein MgtT:small regulatory RNA MgrR	2535409	2535749	+	1622817	1622875	-	35	1231	25833	19844820	21.8415	3.28425e-27
Hfq_antiHfq_1	yhbT:G7651	G0-8872	mRNA:mRNA	sRNA	yhbT:ubiT	ryhB	:anaerobic ubiquinone biosynthesis accessory factor UbiT	small regulatory RNA RyhB	3300913	3301185	-	3580921	3580955	-	35	620	262295	19608969	4.22028	4.3622e-05
Hfq_antiHfq_1	EG11442:gcvT.5UTR	EG10371	mRNA:5UTR	mRNA	gcvT:gcvT.5UTR	gcvH	aminomethyltransferase:aminomethyltransferase	lipoyl-GcvH-protein // glycine cleavage system H protein	3050514	3050754	-	3049407	3049680	-	35	8583	10764	19852537	7.52092	1.11649e-12
Hfq_antiHfq_1	EG12760	EG11176	mRNA	mRNA	garP	garR	galactarate/D-glucarate transporter GarP	tartronate semialdehyde reductase	3274645	3274959	-	3271902	3272293	-	35	25077	2882	19843925	9.61006	8.20942e-16
Hfq_antiHfq_1	EG10394	G0-17021.AS:G0-10671	mRNA	AS:sRNA	glpD	mgtT.AS:mgrR	aerobic glycerol 3-phosphate dehydrogenase	protein MgtT:small regulatory RNA MgrR	3562020	3562465	+	1622817	1622861	-	35	6972	25833	19839079	3.85529	0.00011967
Hfq_antiHfq_1	G7039	EG11356:fliZ.fliA.TU:EG11355	mRNA	mRNA:TU:mRNA	tcyJ	fliZ:fliZ.fliA.TU:fliA	cystine ABC transporter periplasmic binding protein	DNA-binding transcriptional regulator FliZ:DNA-binding transcriptional regulator FliZ:RNA polymerase sigma factor FliA:RNA polymerase sigma factor FliA	1999639	1999957	-	2000763	2001200	-	35	1258	4069	19866557	135.838	2.34911e-54
Hfq_antiHfq_1	EG10299	EG10264	mRNA	mRNA	fes	entF	ferric enterobactin esterase	seryl-[EntF peptidyl-carrier protein] // <i>holo</i> [EntF peptidyl-carrier protein] // apo-serine activating enzyme	612746	613173	+	614201	614699	+	35	1793	1630	19868461	237.938	8.59573e-63
Hfq_antiHfq_1	EG10392	EG10393	mRNA	mRNA	glpB	glpC	anaerobic glycerol-3-phosphate dehydrogenase subunit B	anaerobic glycerol-3-phosphate dehydrogenase subunit C	2354232	2354651	+	2355743	2356154	+	35	6202	2324	19863358	48.2339	5.32011e-39
Hfq_antiHfq_1	EG10291	EG10286	mRNA	mRNA	fecI	fecA	RNA polymerase sigma factor FecI	ferric citrate outer membrane transporter	4517822	4518263	-	4516270	4516600	-	35	2857	6041	19862986	40.2804	2.79142e-36
Hfq_antiHfq_1	EG10979	EG10980	mRNA	mRNA	sucA	sucB	subunit of E1(0) component of 2-oxoglutarate dehydrogenase	SucB-dihydrolipoate // SucB-S-succinyldihydrolipoate // SucB-lipoate // dihydrolipoyltranssuccinylase	759933	760393	+	761534	761988	+	35	2002	2541	19867341	136.691	1.72829e-54
Hfq_antiHfq_1	EG10980	EG10981	mRNA	mRNA	sucB	sucC	SucB-dihydrolipoate // SucB-S-succinyldihydrolipoate // SucB-lipoate // dihydrolipoyltranssuccinylase	succinyl-CoA synthetase subunit &beta;	762125	762585	+	763732	764186	+	35	2758	2394	19866732	105.312	4.58667e-51
Hfq_antiHfq_1	EG10391	EG10392	mRNA	mRNA	glpA	glpB	anaerobic glycerol-3-phosphate dehydrogenase subunit A	anaerobic glycerol-3-phosphate dehydrogenase subunit B	2353314	2353782	+	2354546	2354984	+	35	4443	4095	19863346	38.2112	5.47275e-36
Hfq_antiHfq_1	EG10528	G0-8867	mRNA	sRNA	lamB	gcvB	maltose outer membrane channel / phage lambda receptor protein	small regulatory RNA GcvB	4248012	4248099	+	2942733	2942902	+	34	185	622171	19249529	5.68614	1.3741e-07
Hfq_antiHfq_1	dksA.sfsA.TU	G0-8866:micA.gshA.IGR	TU	sRNA:IGR	dksA.sfsA.TU	micA:micA.gshA.IGR	RNA polymerase-binding transcription factor DksA:sugar fermentation stimulation protein A	small regulatory RNA MicA:small regulatory RNA MicA:glutamate&mdash;cysteine ligase	160614	160693	-	2814831	2814878	+	34	674	69580	19801631	14.3561	2.64133e-20
Hfq_antiHfq_1	allE.EST3UTR	G0-10677	3UTR	sRNA	allE.EST3UTR	fnrS	(S)-ureidoglycine aminohydrolase	small regulatory RNA FnrS	543232	543270	-	1409207	1409250	+	34	758	161080	19710047	5.48853	8.10687e-08
Hfq_antiHfq_1	ompA.5UTR	glk.fryB.IGR	5UTR	IGR	ompA.5UTR	glk.fryB.IGR	outer membrane protein A	glucokinase:putative PTS enzyme IIB component FryB	1020102	1020186	-	2508415	2508494	-	34	2814	1150	19867921	208.742	6.37596e-59
Hfq_antiHfq_1	sulA.EST3UTR	G0-17102	3UTR	sRNA	sulA.EST3UTR	fliX	cell division inhibitor SulA	small RNA FliX	1020316	1020348	-	2001910	2001929	-	34	535	209226	19662124	5.97228	9.44042e-09
Hfq_antiHfq_1	G7047	omrB.omrA.IGR:G0-8882	sRNA	IGR:sRNA	dsrA	omrB.omrA.IGR:omrB	small regulatory RNA DsrA	small regulatory RNA OmrB:small regulatory RNA OmrA:small regulatory RNA OmrB	2025301	2025305	-	2976303	2976343	-	34	2374	47338	19822173	5.99708	4.70985e-09
Hfq_antiHfq_1	EG10453	G0-8872	mRNA	sRNA	hisS	ryhB	histidine&mdash;tRNA ligase	small regulatory RNA RyhB	2640048	2640093	-	3580922	3580940	-	34	192	262296	19609397	13.2388	1.93889e-18
Hfq_antiHfq_1	EG11175	G0-8872	mRNA	sRNA	garK	ryhB	glycerate 2-kinase 1	small regulatory RNA RyhB	3271701	3271780	-	3580922	3580952	-	34	808	262296	19608781	3.14577	0.0440549
Hfq_antiHfq_1	G0-8871	IS128.AS	sRNA	AS	arcZ	IS128.AS	small regulatory RNA ArcZ		3350641	3350657	+	2653520	2653590	-	34	321980	72	19549833	28.6722	1.82807e-27
Hfq_antiHfq_1	G0-8871	EG10490	sRNA	mRNA	arcZ	argP	small regulatory RNA ArcZ	DNA-binding transcriptional dual regulator ArgP	3350641	3350642	+	3060346	3060391	+	34	321980	77	19549828	26.8103	1.09548e-26
Hfq_antiHfq_1	sstT.5UTR	ydiJ.EST5UTR	5UTR	5UTR	sstT.5UTR	ydiJ.EST5UTR	serine/threonine:Na+ symporter	D-2-hydroxyglutarate dehydrogenase	3239863	3239926	+	1768612	1768699	-	34	126916	907	19744062	5.83165	1.36434e-08
Hfq_antiHfq_1	G6875	G0-8872	mRNA	sRNA	rsxG	ryhB	SoxR [2Fe-2S] reducing system protein RsxG	small regulatory RNA RyhB	1710389	1710484	+	3580922	3580952	-	34	78	262296	19609511	32.5881	1.83204e-29
Hfq_antiHfq_1	EG10989	G0-8872	mRNA	sRNA	tdcA	ryhB	DNA-binding transcriptional activator TdcA	small regulatory RNA RyhB	3266491	3266598	-	3580921	3580992	-	34	659	262296	19608930	3.85705	0.00101808
Hfq_antiHfq_1	G0-8871	tRNAnn108:argQ.argZ.TU	sRNA	IGR:TU	arcZ	argZ.argQ.IGR:argQ.argZ.TU	small regulatory RNA ArcZ	tRNA-Arg(ACG):tRNA-Arg(ACG):tRNA-Arg(ACG):tRNA-Arg(ACG)	3350641	3350656	+	2817902	2818024	-	34	321980	195	19549710	10.5866	1.81227e-15
Hfq_antiHfq_1	EG10817	uhpT.EST3UTR:G0-17104	mRNA	3UTR:sRNA	rbsD	uhpT.EST3UTR:uhpU	D-ribose pyranase	hexose-6-phosphate:phosphate antiporter:small RNA UhpU	3933401	3933594	+	3845730	3845748	-	34	2186	22832	19846867	13.52	1.06391e-19
Hfq_antiHfq_1	EG11808	G0-17102	mRNA	sRNA	yebG	fliX	DNA damage-inducible protein YebG	small RNA FliX	1930607	1930766	-	2001911	2001918	-	34	439	209226	19662220	7.27832	3.82114e-11
Hfq_antiHfq_1	EG11883	cpxP.3UTR:G0-16649:fieF.EST5UTR	mRNA	3UTR:sRNA:5UTR	tehA	cpxP.3UTR:cpxQ:fieF.EST5UTR	tellurite resistance protein	periplasmic protein CpxP:small regulatory RNA CpxQ:Zn<sup>2+</sup>/Fe<sup>2+</sup>/Cd<sup>2+</sup> exporter	1500488	1500689	+	4106378	4106388	+	34	108	31810	19839967	196.351	3.54307e-56
Hfq_antiHfq_1	EG11748	cpxP.3UTR:G0-16649:fieF.EST5UTR	mRNA	3UTR:sRNA:5UTR	yadD	cpxP.3UTR:cpxQ:fieF.EST5UTR		periplasmic protein CpxP:small regulatory RNA CpxQ:Zn<sup>2+</sup>/Fe<sup>2+</sup>/Cd<sup>2+</sup> exporter	147635	147764	+	4106364	4106388	+	34	554	31810	19839521	38.2769	4.74161e-34
Hfq_antiHfq_1	G6912:G6913	G0-8878	mRNA:mRNA	sRNA	menI:ydiJ	cyaR	1,4-dihydroxy-2-naphthoyl-CoA hydrolase:D-2-hydroxyglutarate dehydrogenase	small regulatory RNA CyaR	1765503	1765683	-	2167172	2167201	+	34	389	282907	19588589	6.05186	8.55458e-09
Hfq_antiHfq_1	G7013	G0-8878	mRNA	sRNA	yebZ	cyaR	CopD family protein	small regulatory RNA CyaR	1924311	1924392	-	2167182	2167201	+	34	681	282907	19588297	3.45688	0.0150019
Hfq_antiHfq_1	EG11372:tadA.pgpC.TU:EG11371	G0-8872	mRNA:TU:mRNA	sRNA	tadA:tadA.pgpC.TU:pgpC	ryhB	tRNA adenosine<sup>34</sup> deaminase:tRNA adenosine<sup>34</sup> deaminase:phosphatidylglycerophosphatase C:phosphatidylglycerophosphatase C	small regulatory RNA RyhB	2697781	2698079	-	3580921	3580929	-	34	145	262296	19609444	17.5301	6.14401e-22
Hfq_antiHfq_1	glnA.3UTR:glnZ	EG12415	3UTR:sRNA	mRNA	glnA.3UTR:glnZ	gatB	adenylyl-[glutamine synthetase] // glutamine synthetase:small regulatory RNA GlnZ	galactitol-specific PTS enzyme IIB component	4056570	4056621	-	2174337	2174360	-	34	255373	762	19615750	3.42731	0.0176411
Hfq_antiHfq_1	EG11534	G0-8871	mRNA	sRNA	ibpA	arcZ	small heat shock protein IbpA	small regulatory RNA ArcZ	3867181	3867224	-	3350614	3350698	+	34	35	417801	19454049	45.2326	1.7284e-31
Hfq_antiHfq_1	cpxP.3UTR:G0-16649	EG10398	3UTR:sRNA	mRNA	cpxP.3UTR:cpxQ	glpK	periplasmic protein CpxP:small regulatory RNA CpxQ	glycerol kinase	4106329	4106345	+	4116250	4116476	-	34	21775	7458	19842652	4.1543	9.71791e-05
Hfq_antiHfq_1	G7532	EG30098	mRNA	sRNA	yggX	spf	putative Fe<sup>2+</sup>-trafficking protein	small regulatory RNA Spot 42	3104102	3104157	+	4049957	4050008	+	34	267	284906	19586712	8.75442	3.05966e-13
Hfq_antiHfq_1	G0-8872	EG12345	sRNA	mRNA	ryhB	ydfG	small regulatory RNA RyhB	3-hydroxy acid dehydrogenase YdfG	3580973	3581016	-	1627519	1627743	+	34	84087	1553	19786245	5.1516	3.60917e-07
Hfq_antiHfq_1	EG20044	G0-8878:cyaR.ogrK.IGR	mRNA	sRNA:IGR	dctA	cyaR:cyaR.ogrK.IGR	C4 dicarboxylate/orotate:H<sup>+</sup> symporter	small regulatory RNA CyaR:small regulatory RNA CyaR:prophage P2 late control protein OgrK	3682808	3682879	-	2167160	2167201	+	34	129	282907	19588849	18.2496	2.51757e-22
Hfq_antiHfq_1	EG10256	G0-8878	mRNA	sRNA	eda	cyaR	KHG/KDPG aldolase	small regulatory RNA CyaR	1932171	1932297	-	2167175	2167201	+	34	69	282907	19588909	34.119	8.33035e-30
Hfq_antiHfq_1	EG12143	G0-8872	mRNA	sRNA	napD	ryhB	NapA signal peptide-binding chaperone NapD	small regulatory RNA RyhB	2302781	2302958	-	3580921	3580976	-	34	219	262296	19609370	11.6066	6.81039e-17
Hfq_antiHfq_1	smrB.EST5UTR:G7202	G0-8878	5UTR:mRNA	sRNA	smrB.EST5UTR:smrB	cyaR	ribosome rescue factor SmrB:ribosome rescue factor SmrB	small regulatory RNA CyaR	2448581	2448636	+	2167185	2167202	+	34	679	282907	19588299	3.46707	0.0139884
Hfq_antiHfq_1	yncL.EST3UTR:G0-8887:yncL.EST5UTR	sieB.kilR.IGR	3UTR:mRNA:5UTR	IGR	yncL.EST3UTR:yncL:yncL.EST5UTR	sieB.kilR.IGR	uncharacterized protein YncL:uncharacterized protein YncL:uncharacterized protein YncL	Rac prophage; phage superinfection exclusion protein:Rac prophage; inhibitor of FtsZ	1517088	1517202	-	1418404	1418438	-	34	1769	281	19869835	1359.06	8.24165e-86
Hfq_antiHfq_1	EG10341:G0-17085	rybB.rcdA.IGR:G0-8880:ybjL.EST3UTR	mRNA:sRNA	IGR:sRNA:3UTR	ftsI:ftsO	rybB.rcdA.IGR:rybB:ybjL.EST3UTR	peptidoglycan DD-transpeptidase FtsI:small regulatory RNA FtsO	small regulatory RNA RybB:RcdA:small regulatory RNA RybB:putative transport protein YbjL	92484	92761	+	887975	888066	-	34	2882	46840	19822163	4.99251	7.6438e-07
Hfq_antiHfq_1	EG12204:G7000:yobF.5UTR	G0-8878	mRNA:mRNA:5UTR	sRNA	cspC:yobF:yobF.5UTR	cyaR	transcription antiterminator and regulator of mRNA stability CspC:DUF2527 domain-containing protein YobF:DUF2527 domain-containing protein YobF	small regulatory RNA CyaR	1907338	1907685	-	2167156	2167201	+	34	675	282907	19588303	3.48761	0.012152
Hfq_antiHfq_1	EG12127	uhpT.EST3UTR:G0-17104:EG11054	mRNA	3UTR:sRNA:mRNA	treB	uhpT.EST3UTR:uhpU:uhpT	trehalose-specific PTS enzyme IIBC component	hexose-6-phosphate:phosphate antiporter:small RNA UhpU:hexose-6-phosphate:phosphate antiporter	4464801	4465299	-	3845731	3845848	-	34	4921	23639	19843325	5.79977	1.12222e-08
Hfq_antiHfq_1	EG10939	G0-8872	mRNA	sRNA	secE	ryhB	Sec translocon subunit SecE	small regulatory RNA RyhB	4177355	4177631	+	3580921	3580967	-	34	649	262296	19608940	3.91649	0.000697241
Hfq_antiHfq_1	EG10987	EG10988	mRNA	mRNA	tap	tar	methyl-accepting chemotaxis protein Tap	methyl-accepting chemotaxis protein Tar	1969942	1970199	-	1971026	1971485	-	34	2057	3831	19865997	85.7122	3.19278e-46
Hfq_antiHfq_1	EG10218:EG10327	G0-8872	mRNA:mRNA	sRNA	dedD:folC	ryhB	cell division protein DedD:bifunctional folylpolyglutamate synthetase / dihydrofolate synthetase	small regulatory RNA RyhB	2431457	2431769	-	3580833	3580981	-	34	447	262325	19609113	5.68577	4.31901e-08
Hfq_antiHfq_1	garD.EST5UTR:EG12522	EG12522:garD.EST3UTR	5UTR:mRNA	mRNA:3UTR	garD.EST5UTR:garD	garD:garD.EST3UTR	GarD:GarD	GarD:GarD	3275207	3275647	+	3276533	3276925	+	34	4002	4821	19863062	35.0035	4.27529e-33
Hfq_antiHfq_1	G0-8873	EG10670	sRNA	mRNA	glmZ	ompC	small regulatory RNA GlmZ	outer membrane porin C	3986432	3986593	+	2312408	2312695	-	34	13539	3610	19854736	13.8118	5.02518e-20
Hfq_antiHfq_1	EG11612	G7823	mRNA	mRNA	proP	yjcZ	osmolyte:H<sup>+</sup> symporter ProP		4331108	4331548	+	4329236	4329687	+	34	2598	4355	19864932	59.6951	9.11811e-41
Hfq_antiHfq_1	EG11175:EG11176	EG12760	mRNA:mRNA	mRNA	garK:garR	garP	glycerate 2-kinase 1:tartronate semialdehyde reductase	galactarate/D-glucarate transporter GarP	3271741	3272165	-	3273821	3274262	-	34	3339	11807	19856739	17.125	1.09065e-23
Hfq_antiHfq_1	EG10512	EG10993	mRNA	mRNA	kbl	tdh	2-amino-3-ketobutyrate CoA ligase	threonine dehydrogenase	3792026	3792491	-	3790318	3790800	-	34	3807	1772	19866306	100.127	2.19175e-48
Hfq_antiHfq_1	EG10146	EG10602	mRNA	mRNA	cheA	motB	chemotaxis protein CheA // chemotaxis protein CheA(S)	motility protein B	1974417	1974830	-	1975742	1976193	-	34	1961	10386	19859538	33.1529	2.41773e-32
Hfq_antiHfq_1	EG12127	EG11402	mRNA	mRNA	treB	treC	trehalose-specific PTS enzyme IIBC component	trehalose-6-phosphate hydrolase	4465052	4465494	-	4463720	4464176	-	34	6246	3083	19862556	35.0702	2.97057e-33
Hfq_antiHfq_1	G7582	G0-8867	mRNA	sRNA	yqiC	gcvB		small regulatory RNA GcvB	3184797	3184981	+	2942743	2942901	+	34	228	622171	19249486	4.61374	2.5929e-05
Hfq_antiHfq_1	EG12335	G0-8867	mRNA	sRNA	cdaR	gcvB	DNA-binding transcriptional activator CdaR	small regulatory RNA GcvB	182607	182672	+	2942821	2942903	+	33	317	536209	19335360	3.75381	0.00571479
Hfq_antiHfq_1	EG10182	G0-8867	mRNA	sRNA	cyoE	gcvB	heme O synthase	small regulatory RNA GcvB	447505	447570	-	2942725	2942797	+	33	2050	85930	19783906	3.70619	0.00359699
Hfq_antiHfq_1	G6134	mcaS.abgR.IGR	mRNA	IGR	insH-1	mcaS.abgR.IGR		small regulatory RNA McaS:putative LysR-type DNA-binding transcriptional regulator AbgR	275034	275081	-	1405657	1405690	-	33	872	114082	19756932	6.5539	1.38145e-09
Hfq_antiHfq_1	EG11595	G0-8871	mRNA	sRNA	moaA	arcZ	GTP 3',8'-cyclase	small regulatory RNA ArcZ	817177	817199	+	3350676	3350697	+	33	129	417802	19453955	11.9114	6.02942e-16
Hfq_antiHfq_1	G0-10677	EG10948:maeA.EST5UTR	sRNA	mRNA:5UTR	fnrS	maeA:maeA.EST5UTR	small regulatory RNA FnrS	malate dehydrogenase (oxaloacetate-decarboxylating):malate dehydrogenase (oxaloacetate-decarboxylating)	1409128	1409173	+	1555604	1555700	-	33	101746	284	19769856	22.5778	2.95245e-25
Hfq_antiHfq_1	EG11356	EG31116	mRNA	sRNA	fliZ	oxyS	DNA-binding transcriptional regulator FliZ	small regulatory RNA OxyS	2000917	2000953	-	4158277	4158297	-	33	640	7097	19864149	144.321	1.12156e-51
Hfq_antiHfq_1	ompC.5UTR	cpxP.3UTR:G0-16649:fieF.EST5UTR	5UTR	3UTR:sRNA:5UTR	ompC.5UTR	cpxP.3UTR:cpxQ:fieF.EST5UTR	outer membrane porin C	periplasmic protein CpxP:small regulatory RNA CpxQ:Zn<sup>2+</sup>/Fe<sup>2+</sup>/Cd<sup>2+</sup> exporter	2312805	2312849	-	4106366	4106387	+	33	923	31811	19839152	22.2976	1.35069e-25
Hfq_antiHfq_1	EG10810	G0-8871	mRNA	sRNA	pyrG	arcZ	CTP synthetase	small regulatory RNA ArcZ	2908217	2908225	-	3350675	3350699	+	33	453	417802	19453631	3.39192	0.0479813
Hfq_antiHfq_1	G7532	G0-8872	mRNA	sRNA	yggX	ryhB	putative Fe<sup>2+</sup>-trafficking protein	small regulatory RNA RyhB	3104103	3104194	+	3580921	3580981	-	33	268	262297	19609321	9.20552	2.3601e-13
Hfq_antiHfq_1	G0-8871	ytfQ.ytfR.TU	sRNA	TU	arcZ	ytfQ.ytfR.TU	small regulatory RNA ArcZ	galactofuranose ABC transporter periplasmic binding protein:galactofuranose ABC transporter putative ATP binding subunit	3350641	3350658	+	4451006	4451087	+	33	321981	114	19549791	17.576	7.16467e-21
Hfq_antiHfq_1	fdoG.EST5UTR:fdhD.fdoG.IGR	mcaS.abgR.IGR	5UTR:IGR	IGR	fdoG.EST5UTR:fdhD.fdoG.IGR	mcaS.abgR.IGR	formate dehydrogenase O subunit &alpha;:sulfurtransferase for molybdenum cofactor sulfuration:formate dehydrogenase O subunit &alpha;	small regulatory RNA McaS:putative LysR-type DNA-binding transcriptional regulator AbgR	4085901	4085965	-	1405657	1405681	-	33	1109	114082	19756695	5.15323	9.03149e-07
Hfq_antiHfq_1	hypE.3UTR	EG31116	3UTR	sRNA	hypE.3UTR	oxyS	HypE-S-carboxamide // carbamoyl dehydratase HypE	small regulatory RNA OxyS	2854285	2854304	+	4158277	4158285	-	33	314	7097	19864475	294.162	1.8584e-61
Hfq_antiHfq_1	G0-8871	EG12800:EG12801	sRNA	mRNA:mRNA	arcZ	mlaE:mlaF	small regulatory RNA ArcZ	intermembrane phospholipid transport system, integral membrane subunit MlaE:intermembrane phospholipid transport system, ATP binding subunit MlaF	3350641	3350654	+	3339240	3339377	-	33	321981	563	19549342	3.55883	0.013834
Hfq_antiHfq_1	G0-10600	EG30098	other-ncRNA	sRNA	ryfD	spf	small regulatory RNA RyfD	small regulatory RNA Spot 42	2734191	2734199	-	4049924	4050008	+	33	317	284907	19586662	7.15669	2.55262e-10
Hfq_antiHfq_1	EG11084	mdtK.EST5UTR	mRNA	5UTR	mraZ	mdtK.EST5UTR	DNA-binding transcriptional repressor MraZ	multidrug efflux pump MdtK	89595	89766	+	1743420	1743423	+	33	187	348	19871351	10076.8	6.30723e-111
Hfq_antiHfq_1	dinQ.agrA.IGR	G0-8872	IGR	sRNA	dinQ.agrA.IGR	ryhB	membrane toxin DinQ:small RNA AgrA	small regulatory RNA RyhB	3647612	3648064	+	3580922	3580955	-	33	117	262297	19609472	21.0863	2.35921e-23
Hfq_antiHfq_1	EG12395	G7816:cpxP.3UTR:G0-16649:fieF.EST5UTR	mRNA	mRNA:3UTR:sRNA:5UTR	ybgE	cpxP:cpxP.3UTR:cpxQ:fieF.EST5UTR	PF09600 family protein YbgE	periplasmic protein CpxP:periplasmic protein CpxP:small regulatory RNA CpxQ:Zn<sup>2+</sup>/Fe<sup>2+</sup>/Cd<sup>2+</sup> exporter	774406	774513	+	4106080	4106388	+	33	2868	31921	19837097	7.1505	8.62341e-11
Hfq_antiHfq_1	ygeA.araE.TU	G0-8872	TU	sRNA	ygeA.araE.TU	ryhB	amino acid racemase YgeA:arabinose:H<sup>+</sup> symporter	small regulatory RNA RyhB	2980620	2980713	-	3580922	3580929	-	33	86	262297	19609503	28.6872	5.62284e-27
Hfq_antiHfq_1	EG31116	rpsB.tsf.TU	sRNA	TU	oxyS	rpsB.tsf.TU	small regulatory RNA OxyS	30S ribosomal subunit protein S2:protein chain elongation factor EF-Ts	4158319	4158328	-	190704	190801	+	33	5811	266	19865809	424.119	1.50816e-66
Hfq_antiHfq_1	insA-7.EST5UTR	omrB.omrA.IGR:G0-8882	5UTR	IGR:sRNA	insA-7.EST5UTR	omrB.omrA.IGR:omrB		small regulatory RNA OmrB:small regulatory RNA OmrA:small regulatory RNA OmrB	4518374	4518514	+	2976303	2976339	-	33	407	47339	19824140	33.9543	4.22782e-31
Hfq_antiHfq_1	G0-10677	EG10402	sRNA	mRNA	fnrS	gltA	small regulatory RNA FnrS	citrate synthase	1408874	1409199	+	753328	753474	-	33	102016	1368	19768502	4.67448	1.113e-05
Hfq_antiHfq_1	G7467	G0-8871	mRNA	sRNA	yqeI	arcZ	putative transcriptional regulator YqeI	small regulatory RNA ArcZ	2989105	2989427	+	3350664	3350698	+	33	292	417802	19453792	5.26217	1.24706e-06
Hfq_antiHfq_1	EG10396	rbsB.rbsK.TU	mRNA	TU	glpF	rbsB.rbsK.TU	glycerol facilitator	ribose ABC transporter periplasmic binding protein:ribokinase	4117330	4117487	-	3937274	3937281	+	33	2976	4871	19864039	45.22	1.56163e-35
Hfq_antiHfq_1	rssA.5UTR	G0-8871	5UTR	sRNA	rssA.5UTR	arcZ	putative patatin-like phospholipase RssA	small regulatory RNA ArcZ	1289106	1289247	+	3350656	3350698	+	33	294	417802	19453790	5.22637	1.4813e-06
Hfq_antiHfq_1	EG12802	G0-8878:cyaR.ogrK.IGR	mRNA	sRNA:IGR	yrbG	cyaR:cyaR.ogrK.IGR	putative transport protein YrbG	small regulatory RNA CyaR:small regulatory RNA CyaR:prophage P2 late control protein OgrK	3341130	3341199	+	2167169	2167201	+	33	112	282908	19588866	20.4014	7.71487e-23
Hfq_antiHfq_1	ftsX.EST3UTR	G0-8866:micA.gshA.IGR	3UTR	sRNA:IGR	ftsX.EST3UTR	micA:micA.gshA.IGR	cell division protein FtsX	small regulatory RNA MicA:small regulatory RNA MicA:glutamate&mdash;cysteine ligase	3600931	3601192	-	2814823	2814879	+	33	217	69581	19802088	43.2787	5.07564e-34
Hfq_antiHfq_1	EG10681	G0-8878:cyaR.ogrK.IGR	mRNA	sRNA:IGR	oxyR	cyaR:cyaR.ogrK.IGR	DNA-binding transcriptional dual regulator OxyR	small regulatory RNA CyaR:small regulatory RNA CyaR:prophage P2 late control protein OgrK	4158467	4158500	+	2167160	2167201	+	33	196	282908	19588782	11.6579	3.91463e-16
Hfq_antiHfq_1	G366:flgK.5UTR:EG11967	G0-8872	mRNA:5UTR:mRNA	sRNA	flgJ:flgK.5UTR:flgK	ryhB	putative peptidoglycan hydrolase FlgJ:flagellar hook-filament junction protein 1:flagellar hook-filament junction protein 1	small regulatory RNA RyhB	1138104	1138557	+	3580921	3580990	-	33	509	262297	19609080	4.84686	6.58479e-06
Hfq_antiHfq_1	nuoA.5UTR	G6763	5UTR	mRNA	nuoA.5UTR	yncE	NADH:quinone oxidoreductase subunit A	PQQ-like domain-containing protein YncE	2405022	2405170	-	1523302	1523450	+	33	30435	6312	19835139	3.40729	0.0247211
Hfq_antiHfq_1	EG10756	G0-8872	mRNA	sRNA	ppc	ryhB	phosphoenolpyruvate carboxylase	small regulatory RNA RyhB	4151194	4151201	-	3580921	3580951	-	33	182	262297	19609407	13.5554	4.97768e-18
Hfq_antiHfq_1	EG12321	G0-8878	mRNA	sRNA	yadH	cyaR	putative ABC transporter membrane subunit YadH	small regulatory RNA CyaR	144324	144480	+	2167167	2167201	+	33	496	282908	19588482	4.60668	2.49974e-05
Hfq_antiHfq_1	EG12412	G0-8872	mRNA	sRNA	rfbB	ryhB	dTDP-glucose 4,6-dehydratase 1	small regulatory RNA RyhB	2112103	2112457	-	3580921	3580981	-	33	730	262297	19608859	3.37948	0.0417088
Hfq_antiHfq_1	EG12215	G0-8878	mRNA	sRNA	zntA	cyaR	Zn<sup>2+</sup>/Cd<sup>2+</sup>/Pb<sup>2+</sup> exporting P-type ATPase	small regulatory RNA CyaR	3607024	3607179	+	2167156	2167200	+	33	348	194132	19677406	9.61182	4.67579e-14
Hfq_antiHfq_1	EG10895	G0-8878:cyaR.ogrK.IGR	mRNA	sRNA:IGR	rpoC	cyaR:cyaR.ogrK.IGR	RNA polymerase subunit &beta;'	small regulatory RNA CyaR:small regulatory RNA CyaR:prophage P2 late control protein OgrK	4185601	4185696	+	2167158	2167201	+	33	459	282908	19588519	4.97803	3.52096e-06
Hfq_antiHfq_1	EG10302	uhpT.EST3UTR:G0-17104	mRNA	3UTR:sRNA	fhuA	uhpT.EST3UTR:uhpU	ferrichrome outer membrane transporter/phage receptor	hexose-6-phosphate:phosphate antiporter:small RNA UhpU	167549	167842	+	3845730	3845765	-	33	1205	22833	19847848	23.8055	1.51644e-26
Hfq_antiHfq_1	EG11138	uhpT.EST3UTR:G0-17104	mRNA	3UTR:sRNA	nudB	uhpT.EST3UTR:uhpU	dihydroneopterin triphosphate diphosphatase	hexose-6-phosphate:phosphate antiporter:small RNA UhpU	1948124	1948554	-	3845731	3845760	-	33	806	22833	19848247	35.5908	5.10878e-32
Hfq_antiHfq_1	EG12025	G0-8872	mRNA	sRNA	sanA	ryhB	DUF218 domain-containing protein SanA	small regulatory RNA RyhB	2233281	2233563	+	3580920	3580990	-	33	424	262297	19609165	5.81854	5.81426e-08
Hfq_antiHfq_1	EG10672	G0-8872	mRNA	sRNA	ompR	ryhB	OmpR-Phosphorylated // DNA-binding transcriptional dual regulator OmpR	small regulatory RNA RyhB	3536362	3536662	-	3580921	3580961	-	33	658	262297	19608931	3.74929	0.00368519
Hfq_antiHfq_1	EG10745	EG30098	mRNA	sRNA	pntB	spf	pyridine nucleotide transhydrogenase subunit &beta;	small regulatory RNA Spot 42	1675144	1675293	-	4049941	4050010	+	33	356	284907	19586623	6.37265	5.68421e-09
Hfq_antiHfq_1	G7606	G0-8878:cyaR.ogrK.IGR	mRNA	sRNA:IGR	ygjR	cyaR:cyaR.ogrK.IGR	putative oxidoreductase YgjR	small regulatory RNA CyaR:small regulatory RNA CyaR:prophage P2 late control protein OgrK	3237838	3238094	+	2167183	2167201	+	33	351	282908	19588627	6.50977	3.20272e-09
Hfq_antiHfq_1	G7147	G0-8878:cyaR.ogrK.IGR	mRNA	sRNA:IGR	mepS	cyaR:cyaR.ogrK.IGR	peptidoglycan endopeptidase/peptidoglycan L,D-carboxypeptidase	small regulatory RNA CyaR:small regulatory RNA CyaR:prophage P2 late control protein OgrK	2270469	2270820	+	2167168	2167201	+	33	425	282908	19588553	5.37628	4.87802e-07
Hfq_antiHfq_1	EG12316	G0-8872	mRNA	sRNA	acnB	ryhB	AcnB	small regulatory RNA RyhB	133340	133786	+	3580921	3580955	-	33	411	262297	19609178	6.00258	2.55774e-08
Hfq_antiHfq_1	EG10706	G0-17102	mRNA	sRNA	pgsA	fliX	CDP-diacylglycerol&mdash;glycerol-3-phosphate 3-phosphatidyltransferase	small RNA FliX	1992404	1992830	-	2001911	2001952	-	33	797	209227	19661862	3.89101	0.00137705
Hfq_antiHfq_1	EG10016	EG12760	mRNA	mRNA	garL	garP	&alpha;-dehydro-&beta;-deoxy-<i>D</i>-glucarate aldolase	galactarate/D-glucarate transporter GarP	3272829	3273146	-	3273832	3274197	-	33	2981	4941	19863964	44.5044	8.69412e-36
Hfq_antiHfq_1	EG10895	EG30098	mRNA	sRNA	rpoC	spf	RNA polymerase subunit &beta;'	small regulatory RNA Spot 42	4185409	4185562	+	4049928	4050009	+	33	620	284907	19586359	3.65909	0.00680934
Hfq_antiHfq_1	G6877	G0-8878:cyaR.ogrK.IGR	mRNA	sRNA:IGR	dtpA	cyaR:cyaR.ogrK.IGR	dipeptide/tripeptide:H<sup>+</sup> symporter DtpA	small regulatory RNA CyaR:small regulatory RNA CyaR:prophage P2 late control protein OgrK	1713822	1714024	+	2167192	2167201	+	33	397	282908	19588581	5.75548	8.28051e-08
Hfq_antiHfq_1	G7006	G0-8878	mRNA	sRNA	yebS	cyaR		small regulatory RNA CyaR	1917120	1917467	+	2167161	2167201	+	33	493	282908	19588485	4.63471	2.14686e-05
Hfq_antiHfq_1	G0-8867	EG12232	sRNA	mRNA	gcvB	dtpB	small regulatory RNA GcvB	dipeptide/tripeptide:H<sup>+</sup> symporter DtpB	2942695	2942845	+	3640832	3640986	+	33	540421	277	19331188	4.26148	0.000295805
Hfq_antiHfq_1	EG10987	EG10148	mRNA	mRNA	tap	cheR	methyl-accepting chemotaxis protein Tap	chemotaxis protein methyltransferase	1970104	1970599	-	1968232	1968689	-	33	3840	2363	19865683	72.2474	8.51066e-43
Hfq_antiHfq_1	G361	G360	mRNA	mRNA	flgE	flgD	flagellar hook protein FlgE	flagellar biosynthesis, initiation of hook assembly	1133403	1133890	+	1132230	1132694	+	33	2969	5236	19863681	42.1661	1.47871e-34
Hfq_antiHfq_1	G361	G363	mRNA	mRNA	flgE	flgG	flagellar hook protein FlgE	flagellar basal-body rod protein FlgG	1133322	1133800	+	1134513	1134999	+	33	2844	1546	19867496	149.114	2.42211e-52
Hfq_antiHfq_1	EG10391	EG10401	mRNA	mRNA	glpA	glpT	anaerobic glycerol-3-phosphate dehydrogenase subunit A	sn-glycerol 3-phosphate:phosphate antiporter	2352907	2353366	+	2351123	2351581	-	33	5582	7594	19858710	15.4598	2.8037e-21
Hfq_antiHfq_1	EG12087	EG11774	mRNA	mRNA	nuoG	nuoF	NADH:quinone oxidoreductase subunit G	NADH:quinone oxidoreductase subunit F	2399627	2400071	-	2400907	2401394	-	33	12330	1311	19858245	40.5405	6.19576e-34
Hfq_antiHfq_1	G360	G362	mRNA	mRNA	flgD	flgF	flagellar biosynthesis, initiation of hook assembly	flagellar basal-body rod protein FlgF	1132005	1132487	+	1134039	1134487	+	33	6499	2733	19862654	36.9033	9.06574e-33
Hfq_antiHfq_1	EG12414:G7128	EG12417	mRNA:mRNA	mRNA	gatA:gatZ	gatD	galactitol-specific PTS enzyme IIA component:putative tagatose-1,6-bisphosphate aldolase 2 chaperone	galactitol-1-phosphate 5-dehydrogenase	2174845	2175248	-	2172247	2172656	-	33	10236	2217	19859433	28.8792	2.78416e-29
Hfq_antiHfq_1	cycA.fklB.IGR	G0-8867	IGR	sRNA	cycA.fklB.IGR	gcvB	D-serine/alanine/glycine:H<sup>+</sup>symporter:peptidyl-prolyl <i>cis-trans</i> isomerase FklB	small regulatory RNA GcvB	4429591	4429716	-	2942745	2942899	+	32	211	564331	19307345	5.18867	5.96425e-06
Hfq_antiHfq_1	nuoA.lrhA.IGR	G0-8867	IGR	sRNA	nuoA.lrhA.IGR	gcvB	NADH:quinone oxidoreductase subunit A:DNA-binding transcriptional dual regulator LrhA	small regulatory RNA GcvB	2405520	2405587	+	2942853	2942902	+	32	224	536210	19335453	5.15135	6.58176e-06
Hfq_antiHfq_1	EG10302	malG.xylE.IGR:malG.3UTR	mRNA	IGR:sRNA	fhuA	malG.xylE.IGR:malG.3UTR	ferrichrome outer membrane transporter/phage receptor	maltose ABC transporter membrane subunit MalG:D-xylose:H<sup>+</sup> symporter:maltose ABC transporter membrane subunit MalG	169069	169089	+	4242529	4242537	-	32	176	6184	19865527	584.074	1.92917e-68
Hfq_antiHfq_1	tRNAnn9:rrlH.rrfH.TU	tRNAnn139:rrlD.alaU.TU	IGR:TU	IGR:TU	rrlH.rrfH.IGR:rrlH.rrfH.TU	alaU.rrlD.IGR:rrlD.alaU.TU	23S ribosomal RNA:5S ribosomal RNA:23S ribosomal RNA:5S ribosomal RNA	tRNA-Ala(UGC):23S ribosomal RNA:23S ribosomal RNA:tRNA-Ala(UGC)	228677	228692	+	3426823	3426846	-	32	584	86	19871217	12660.9	1.15109e-109
Hfq_antiHfq_1	fepD.5UTR	insL-1.AS	5UTR	AS	fepD.5UTR	insL-1.AS	ferric enterobactin ABC transporter membrane subunit FebD		622201	622234	-	16149	16190	-	32	446	3094	19868347	460.741	7.7108e-66
Hfq_antiHfq_1	EG10174	G0-8872	mRNA	sRNA	cydB	ryhB	cytochrome <i>bd</i>-I subunit 2	small regulatory RNA RyhB	774101	774193	+	3580921	3580951	-	32	203	262298	19609386	11.7848	1.11345e-15
Hfq_antiHfq_1	G6913	G0-8871	mRNA	sRNA	ydiJ	arcZ	D-2-hydroxyglutarate dehydrogenase	small regulatory RNA ArcZ	1767103	1767161	-	3350636	3350698	+	32	101	417803	19453983	14.7525	1.07676e-17
Hfq_antiHfq_1	G7606	G0-8872	mRNA	sRNA	ygjR	ryhB	putative oxidoreductase YgjR	small regulatory RNA RyhB	3237402	3237497	+	3580921	3580952	-	32	507	262298	19609082	4.7185	2.7785e-05
Hfq_antiHfq_1	EG11182	G0-8872	mRNA	sRNA	yhfA	ryhB	OsmC family protein YhfA	small regulatory RNA RyhB	3485472	3485484	-	3580921	3580952	-	32	62	262298	19609527	38.5861	2.87799e-29
Hfq_antiHfq_1	EG11225	G0-8871	mRNA	sRNA	dcuA	arcZ	C4-dicarboxylate transporter DcuA	small regulatory RNA ArcZ	4366708	4366750	-	3350678	3350698	+	32	380	417803	19453704	3.921	0.00310341
Hfq_antiHfq_1	G0-10474:tRNAnn206.AS:yjjZ.EST3UTR	micL.EST3UTR:G0-16601	mRNA:AS:3UTR	3UTR:sRNA	yjjZ:leuV.3UTR.AS:yjjZ.EST3UTR	micL.EST3UTR:micL	DUF1435 domain-containing protein YjjZ:tRNA-Leu(CAG):DUF1435 domain-containing protein YjjZ	small regulatory RNA MicL-S:small regulatory RNA MicL-S	4606026	4606076	+	1958439	1958494	-	32	6640	19071	19846176	5.01517	3.28226e-06
Hfq_antiHfq_1	G0-10677	EG11699	sRNA	mRNA	fnrS	gpmA	small regulatory RNA FnrS	2,3-bisphosphoglycerate-dependent phosphoglycerate mutase	1409128	1409198	+	787544	787601	-	32	101747	1197	19768943	5.19419	1.64927e-06
Hfq_antiHfq_1	EG12144	G0-8872	mRNA	sRNA	pgm	ryhB	phosphoglucomutase	small regulatory RNA RyhB	713844	713970	+	3580921	3580958	-	32	619	262298	19608970	3.86473	0.00329256
Hfq_antiHfq_1	EG11753	G0-8871	mRNA	sRNA	chaA	arcZ	Na<sup>+</sup>/K<sup>+</sup>:H<sup>+</sup> antiporter ChaA	small regulatory RNA ArcZ	1271659	1271703	-	3350674	3350699	+	32	44	417803	19454040	33.8638	1.56333e-26
Hfq_antiHfq_1	waaL.AS:G0-17041	G0-10677	AS:mRNA	sRNA	waaL.AS:yibX	fnrS	O-antigen ligase:protein YibX-S // protein YibX	small regulatory RNA FnrS	3797811	3797866	-	1409193	1409250	+	32	305	179851	19691731	11.4874	1.20631e-15
Hfq_antiHfq_1	EG11295	cpxP.3UTR:G0-16649:fieF.EST5UTR	mRNA	3UTR:sRNA:5UTR	wzzE	cpxP.3UTR:cpxQ:fieF.EST5UTR	enterobacterial common antigen polysaccharide co-polymerase	periplasmic protein CpxP:small regulatory RNA CpxQ:Zn<sup>2+</sup>/Fe<sup>2+</sup>/Cd<sup>2+</sup> exporter	3969934	3970026	+	4106366	4106388	+	32	215	31812	19839860	92.8238	2.91525e-43
Hfq_antiHfq_1	gpmA.5UTR	G0-10677	5UTR	sRNA	gpmA.5UTR	fnrS	2,3-bisphosphoglycerate-dependent phosphoglycerate mutase	small regulatory RNA FnrS	787603	787630	-	1409171	1409250	+	32	336	179851	19691700	10.4275	1.75139e-14
Hfq_antiHfq_1	EG10106	EG31116	mRNA	sRNA	atpI	oxyS	ATP synthase accessory factor AtpI	small regulatory RNA OxyS	3922097	3922273	-	4158277	4158303	-	32	412	8002	19863473	192.801	8.81713e-54
Hfq_antiHfq_1	G7195	G0-8872	mRNA	sRNA	folX	ryhB	dihydroneopterin triphosphate 2'-epimerase	small regulatory RNA RyhB	2421343	2421443	+	3580922	3580955	-	32	232	262298	19609357	10.3117	4.09385e-14
Hfq_antiHfq_1	G7408	G0-8878	mRNA	sRNA	yqaB	cyaR	fructose-1-phosphate phosphatase YqaB	small regulatory RNA CyaR	2817459	2817528	-	2167159	2167200	+	32	347	194133	19677407	9.34736	3.84553e-13
Hfq_antiHfq_1	rpoH.5UTR	G0-17102	5UTR	sRNA	rpoH.5UTR	fliX	RNA polymerase sigma factor RpoH	small RNA FliX	3600727	3600865	-	2001912	2001953	-	32	180	209228	19662479	16.7069	4.97355e-20
Hfq_antiHfq_1	rpsB.tsf.TU	EG31116	TU	sRNA	rpsB.tsf.TU	oxyS	30S ribosomal subunit protein S2:protein chain elongation factor EF-Ts	small regulatory RNA OxyS	190528	190761	+	4158278	4158299	-	32	515	7098	19864274	173.892	1.86283e-52
Hfq_antiHfq_1	EG10180	EG30098	mRNA	sRNA	cyoC	spf	cytochrome <i>bo</i><sub>3</sub> subunit 3	small regulatory RNA Spot 42	448420	448499	-	4049988	4050008	+	32	117	284908	19586862	18.8029	4.87044e-21
Hfq_antiHfq_1	G6414	aas.EST5UTR:G0-8868:omrB.omrA.IGR:G0-8882	mRNA	5UTR:sRNA:IGR:sRNA	fiu	aas.EST5UTR:omrA:omrB.omrA.IGR:omrB	iron catecholate outer membrane transporter Fiu	fused 2-acylglycerophospho-ethanolamine acyltransferase/acyl-acyl carrier protein synthetase:small regulatory RNA OmrA:small regulatory RNA OmrB:small regulatory RNA OmrA:small regulatory RNA OmrB	841174	841178	-	2976100	2976342	-	32	60	119634	19752193	88.0561	2.40075e-40
Hfq_antiHfq_1	EG11981	EG31116	mRNA	sRNA	glf	oxyS	UDP-galactopyranose mutase	small regulatory RNA OxyS	2108214	2108351	-	4158278	4158329	-	32	934	8002	19862951	85.0449	8.53926e-43
Hfq_antiHfq_1	EG10401	uhpT.EST3UTR:G0-17104	mRNA	3UTR:sRNA	glpT	uhpT.EST3UTR:uhpU	sn-glycerol 3-phosphate:phosphate antiporter	hexose-6-phosphate:phosphate antiporter:small RNA UhpU	2351564	2351696	-	3845731	3845748	-	32	2467	22834	19846586	11.2742	6.2908e-16
Hfq_antiHfq_1	EG11423	G0-8872	mRNA	sRNA	waaU	ryhB	putative ADP-heptose:LPS heptosyltransferase 4	small regulatory RNA RyhB	3798363	3798798	-	3580921	3580952	-	32	668	262298	19608921	3.58123	0.00633074
Hfq_antiHfq_1	EG12028	G0-8878	mRNA	sRNA	yeiI	cyaR	putative sugar kinase YeiI	small regulatory RNA CyaR	2252560	2252630	+	2167165	2167201	+	32	17	282909	19588961	130.336	2.8116e-40
Hfq_antiHfq_1	EG10660	G0-8872	mRNA	sRNA	nrdA	ryhB	ribonucleoside-diphosphate reductase 1 subunit &alpha;	small regulatory RNA RyhB	2346283	2346654	+	3580922	3580979	-	32	239	262298	19609350	10.0097	9.11326e-14
Hfq_antiHfq_1	feoA.5UTR	G0-10677	5UTR	sRNA	feoA.5UTR	fnrS	ferrous iron transport protein A	small regulatory RNA FnrS	3540058	3540134	+	1409201	1409250	+	32	862	161082	19709943	4.54235	5.58804e-05
Hfq_antiHfq_1	EG11198	G0-8872	mRNA	sRNA	glmU	ryhB	fused N-acetylglucosamine-1-phosphate uridyltransferase and glucosamine-1-phosphate acetyltransferase	small regulatory RNA RyhB	3914133	3914290	-	3580921	3580951	-	32	443	262298	19609146	5.4002	9.6958e-07
Hfq_antiHfq_1	EG11034	G0-8871	mRNA	sRNA	tsr	arcZ	methyl-accepting chemotaxis protein Tsr	small regulatory RNA ArcZ	4592047	4592114	+	3350663	3350698	+	32	268	417803	19453816	5.55966	7.40269e-07
Hfq_antiHfq_1	G0-10677	EG11434	sRNA	mRNA	fnrS	marA	small regulatory RNA FnrS	DNA-binding transcriptional dual regulator MarA	1409129	1409198	+	1619601	1620061	+	32	101747	1546	19768594	4.02156	0.000575392
Hfq_antiHfq_1	EG12760	nirD.nirC.TU	mRNA	TU	garP	nirD.nirC.TU	galactarate/D-glucarate transporter GarP	nitrite reductase (NADH) small subunit:nitrite transporter NirC	3274742	3274839	-	3496924	3497179	+	32	13939	6932	19851016	6.57419	2.47451e-09
Hfq_antiHfq_1	G7690	mcaS.abgR.IGR:G0-8899	mRNA	IGR:sRNA	yhdP	mcaS.abgR.IGR:mcaS	phospholipid transport factor YhdP	small regulatory RNA McaS:putative LysR-type DNA-binding transcriptional regulator AbgR:small regulatory RNA McaS	3395908	3396193	-	1405657	1405707	-	32	176	115395	19756316	31.1284	3.24596e-28
Hfq_antiHfq_1	EG11589	G0-8871:arcB.AS	mRNA	sRNA:AS	thiG	arcZ:arcB.AS	1-deoxy-D-xylulose 5-phosphate:thiol sulfurtransferase	small regulatory RNA ArcZ:ArcB-<i>N</i>-phospho-L-histidine-292 // ArcB-phospho-L-aspartate-576 // ArcB-<i>N</i>-phospho-L-histidine-717 // sensor histidine kinase ArcB	4192595	4192618	-	3350680	3350698	+	32	46	417803	19454038	32.3914	4.35301e-26
Hfq_antiHfq_1	EG10635	uhpT.EST3UTR:G0-17104:EG11054	mRNA	3UTR:sRNA:mRNA	nagE	uhpT.EST3UTR:uhpU:uhpT	N-acetylglucosamine-specific PTS enzyme IIABC component	hexose-6-phosphate:phosphate antiporter:small RNA UhpU:hexose-6-phosphate:phosphate antiporter	703959	704168	+	3845731	3845776	-	32	1224	22834	19847829	22.7248	5.65115e-25
Hfq_antiHfq_1	G0-8866	EG11347:EG11654	sRNA	mRNA:mRNA	micA	fliF:fliG	small regulatory RNA MicA	flagellar basal-body MS-ring and collar protein:flagellar motor switch protein FliG	2814802	2814838	+	2014854	2014984	+	32	66669	2258	19802960	4.20952	0.000295919
Hfq_antiHfq_1	EG10576:mdh.5UTR	EG30098	mRNA:5UTR	sRNA	mdh:mdh.5UTR	spf	malate dehydrogenase:malate dehydrogenase	small regulatory RNA Spot 42	3384010	3384297	-	4049928	4049988	+	32	2073	43559	19826255	7.02609	4.47179e-10
Hfq_antiHfq_1	EG10933	G0-8872	mRNA	sRNA	sdhC	ryhB	succinate:quinone oxidoreductase, membrane protein SdhC	small regulatory RNA RyhB	755404	755523	+	3580922	3580984	-	32	163	262298	19609426	14.6768	9.79163e-19
Hfq_antiHfq_1	EG10085	G0-8878:cyaR.ogrK.IGR	mRNA	sRNA:IGR	ascB	cyaR:cyaR.ogrK.IGR	6-phospho-&beta;-glucosidase AscB	small regulatory RNA CyaR:small regulatory RNA CyaR:prophage P2 late control protein OgrK	2840998	2841055	+	2167188	2167202	+	32	39	282909	19588939	56.8132	5.04921e-33
Hfq_antiHfq_1	G0-8871	EG10241	sRNA	mRNA	arcZ	dnaK	small regulatory RNA ArcZ	chaperone protein DnaK	3350577	3350646	+	13773	13883	+	32	333909	448	19537530	4.1794	0.000601139
Hfq_antiHfq_1	G6841:ynfB.speG.TU:G6842	G0-8872	mRNA:TU:mRNA	sRNA	ynfB:ynfB.speG.TU:speG	ryhB	DUF1283 domain-containing protein YnfB:DUF1283 domain-containing protein YnfB:spermidine <i>N</i>-acetyltransferase:spermidine <i>N</i>-acetyltransferase	small regulatory RNA RyhB	1656031	1656352	+	3580921	3580969	-	32	242	262298	19609347	9.88559	1.27462e-13
Hfq_antiHfq_1	G0-8867	EG11369	sRNA	mRNA	gcvB	ubiC	small regulatory RNA GcvB	chorismate lyase	2942696	2942846	+	4252920	4253056	+	32	540422	183	19331282	6.25499	5.99134e-08
Hfq_antiHfq_1	EG12801	G0-8878	mRNA	sRNA	mlaF	cyaR	intermembrane phospholipid transport system, ATP binding subunit MlaF	small regulatory RNA CyaR	3339435	3339796	-	2167165	2167202	+	32	227	282909	19588751	9.76077	2.0331e-13
Hfq_antiHfq_1	EG12209	G0-8878:cyaR.ogrK.IGR	mRNA	sRNA:IGR	crcB	cyaR:cyaR.ogrK.IGR	F<sup>-</sup> channel	small regulatory RNA CyaR:small regulatory RNA CyaR:prophage P2 late control protein OgrK	657730	657936	-	2167157	2167201	+	32	160	282909	19588818	13.8481	1.69971e-17
Hfq_antiHfq_1	G7216	G0-8878	mRNA	sRNA	mlaA	cyaR	intermembrane phospholipid transport system - outer membrane lipoprotein MlaA	small regulatory RNA CyaR	2464550	2464973	-	2167150	2167201	+	32	139	282909	19588839	15.9403	3.89876e-19
Hfq_antiHfq_1	G6894	G0-8872	mRNA	sRNA	ydhQ	ryhB	putative adhesin-related protein YdhQ	small regulatory RNA RyhB	1745722	1746132	-	3580920	3580967	-	32	584	262298	19609005	4.09636	0.000839659
Hfq_antiHfq_1	EG11517:glpX.glpK.TU:EG10398	glpX.fpr.IGR	mRNA:TU:mRNA	IGR	glpX:glpX.glpK.TU:glpK	glpX.fpr.IGR	fructose-1,6-bisphosphatase 2:fructose-1,6-bisphosphatase 2:glycerol kinase:glycerol kinase	fructose-1,6-bisphosphatase 2:flavodoxin/ferredoxin-NADP<sup>+</sup> reductase	4115545	4115797	-	4114519	4114724	-	32	1690	9304	19860893	40.4196	7.65905e-33
Hfq_antiHfq_1	EG11337	G0-8878:cyaR.ogrK.IGR	mRNA	sRNA:IGR	lysP	cyaR:cyaR.ogrK.IGR	lysine:H+ symporter	small regulatory RNA CyaR:small regulatory RNA CyaR:prophage P2 late control protein OgrK	2248157	2248294	-	2167140	2167201	+	32	46	282909	19588932	48.1677	2.26125e-31
Hfq_antiHfq_1	EG11784	EG12179	mRNA	mRNA	grcA	cspE	stress-induced alternate pyruvate formate-lyase subunit	transcription antiterminator and regulator of RNA stability CspE	2716119	2716472	-	657291	657367	+	32	18334	852	19852701	40.6699	1.02456e-32
Hfq_antiHfq_1	EG30069	EG12760	other-ncRNA	mRNA	rnpB	garP	RNase P catalytic RNA component	galactarate/D-glucarate transporter GarP	3270401	3270673	-	3274060	3274481	-	32	1741	23102	19847044	15.7906	2.50727e-20
Hfq_antiHfq_1	EG12416	G7128	mRNA	mRNA	gatC	gatZ	galactitol-specific PTS enzyme IIC component	putative tagatose-1,6-bisphosphate aldolase 2 chaperone	2173610	2173791	-	2175103	2175588	-	32	2186	19250	19850451	15.0952	2.04366e-20
Hfq_antiHfq_1	EG10766	EG10876:EG10888:EG10904	mRNA	mRNA:mRNA:mRNA	secY	rplO:rpmD:rpsE	Sec translocon subunit SecY	50S ribosomal subunit protein L15:50S ribosomal subunit protein L30:30S ribosomal subunit protein S5	3443244	3443649	-	3444331	3444793	-	32	3652	1625	19866610	107.125	4.90169e-46
Hfq_antiHfq_1	G361	G359	mRNA	mRNA	flgE	flgC	flagellar hook protein FlgE	flagellar basal-body rod protein FlgC	1133302	1133800	+	1131503	1131923	+	32	2845	2378	19866664	93.9682	2.93334e-44
Hfq_antiHfq_1	G6909	G6906:G6907	mRNA	mRNA:mRNA	sufB	sufS:sufD	Fe-S cluster scaffold complex subunit SufB	L-cysteine desulfurase:Fe-S cluster scaffold complex subunit SufD	1763621	1764081	-	1760412	1760852	-	32	9761	652	19861474	99.8664	6.59706e-45
Hfq_antiHfq_1	EG12416	EG12419	mRNA	mRNA	gatC	gatY	galactitol-specific PTS enzyme IIC component	tagatose-1,6-bisphosphate aldolase 2	2173918	2174378	-	2176628	2177100	-	32	5018	12062	19854807	10.497	2.24832e-15
Hfq_antiHfq_1	EG12760	EG11175	mRNA	mRNA	garP	garK	galactarate/D-glucarate transporter GarP	glycerate 2-kinase 1	3274234	3274645	-	3271419	3271791	-	32	28366	4675	19838846	4.78726	2.93413e-06
Hfq_antiHfq_1	EG10993	EG10512	mRNA	mRNA	tdh	kbl	threonine dehydrogenase	2-amino-3-ketobutyrate CoA ligase	3791131	3791378	-	3792153	3792549	-	32	3255	3564	19865068	54.7963	3.93874e-37
Hfq_antiHfq_1	EG12127	EG11402	mRNA	mRNA	treB	treC	trehalose-specific PTS enzyme IIBC component	trehalose-6-phosphate hydrolase	4464754	4465187	-	4463220	4463677	-	32	6280	1363	19864244	74.262	5.31593e-41
Hfq_antiHfq_1	G6966	G0-8867	mRNA	sRNA	yeaD	gcvB	putative aldose 1-epimerase YeaD	small regulatory RNA GcvB	1863934	1863984	+	2942795	2942895	+	32	225	564331	19307331	4.86582	2.7427e-05
Hfq_antiHfq_1	nrfG.gltP.IGR:gltP.EST5UTR	G0-8867	IGR:5UTR	sRNA	nrfG.gltP.IGR:gltP.EST5UTR	gcvB	putative formate-dependent nitrite reductase complex subunit NrfG:glutamate/aspartate : H<sup>+</sup> symporter GltP:glutamate/aspartate : H<sup>+</sup> symporter GltP	small regulatory RNA GcvB	4294373	4294400	+	2942722	2942902	+	31	134	622174	19249580	7.15758	8.44162e-09
Hfq_antiHfq_1	EG30083	G0-8871	rRNA	sRNA	rrlH	arcZ	23S ribosomal RNA	small regulatory RNA ArcZ	228001	228093	+	3350679	3350698	+	31	300	417804	19453784	4.81141	5.39777e-05
Hfq_antiHfq_1	EG10263	G0-17102	mRNA	sRNA	entE	fliX	2,3-dihydroxybenzoate-AMP ligase	small RNA FliX	626335	626396	+	2001911	2001928	-	31	157	209229	19662502	18.5558	1.86917e-20
Hfq_antiHfq_1	EG10402	G0-8872	mRNA	sRNA	gltA	ryhB	citrate synthase	small regulatory RNA RyhB	753218	753299	-	3580920	3580952	-	31	448	262299	19609141	5.17304	3.92373e-06
Hfq_antiHfq_1	topA.cysB.IGR	G0-8866:micA.gshA.IGR	IGR	sRNA:IGR	topA.cysB.IGR	micA:micA.gshA.IGR	DNA topoisomerase 1:DNA-binding transcriptional dual regulator CysB	small regulatory RNA MicA:small regulatory RNA MicA:glutamate&mdash;cysteine ligase	1333761	1333793	+	2814827	2814879	+	31	268	69583	19802037	32.918	2.75417e-28
Hfq_antiHfq_1	lapB.pyrF.TU	G0-8871	TU	sRNA	lapB.pyrF.TU	arcZ	lipopolysaccharide assembly protein B:orotidine-5'-phosphate decarboxylase	small regulatory RNA ArcZ	1341739	1341794	+	3350679	3350698	+	31	81	417804	19454003	17.8202	5.3463e-19
Hfq_antiHfq_1	msrB.5UTR	G0-8872	5UTR	sRNA	msrB.5UTR	ryhB	methionine sulfoxide reductase B	small regulatory RNA RyhB	1862459	1862466	-	3580921	3580987	-	31	428	262299	19609161	5.41477	2.15365e-06
Hfq_antiHfq_1	G7075	cpxP.3UTR:G0-16649:fieF.EST5UTR	mRNA	3UTR:sRNA:5UTR	yoeA	cpxP.3UTR:cpxQ:fieF.EST5UTR	CP4-44 prophage; TonB-dependent receptor plug domain-containing protein YoeA	periplasmic protein CpxP:small regulatory RNA CpxQ:Zn<sup>2+</sup>/Fe<sup>2+</sup>/Cd<sup>2+</sup> exporter	2068607	2068689	+	4106368	4106388	+	31	153	31813	19839922	126.359	1.57907e-45
Hfq_antiHfq_1	G7244	G0-8872	mRNA	sRNA	ypdB	ryhB		small regulatory RNA RyhB	2500609	2500700	+	3580921	3580970	-	31	81	262299	19609508	28.6119	5.39139e-25
Hfq_antiHfq_1	G8210	EG30098	mRNA	sRNA	srlA	spf	sorbitol-specific PTS enzyme IIC<sub>2</sub> component	small regulatory RNA Spot 42	2826004	2826054	+	4050005	4050008	+	31	227	241318	19630343	11.109	5.43503e-15
Hfq_antiHfq_1	sdaC.EST5UTR	G0-8871	5UTR	sRNA	sdaC.EST5UTR	arcZ	L-serine:H+ symporter SdaC	small regulatory RNA ArcZ	2928132	2928179	+	3350679	3350698	+	31	75	417804	19454009	19.2458	8.20388e-20
Hfq_antiHfq_1	EG12146	uhpT.EST3UTR:G0-17104	mRNA	3UTR:sRNA	rapZ	uhpT.EST3UTR:uhpU	RNase adaptor protein RapZ	hexose-6-phosphate:phosphate antiporter:small RNA UhpU	3347218	3347287	+	3845730	3845748	-	31	180	22835	19848873	149.701	5.6665e-48
Hfq_antiHfq_1	G0-8871	G6638	sRNA	mRNA	arcZ	yciT	small regulatory RNA ArcZ	DNA-binding transcriptional dual regulator YciT	3350641	3350642	+	1344232	1344278	-	31	321983	244	19549661	7.71397	3.93577e-10
Hfq_antiHfq_1	G0-8871	EG11018	sRNA	mRNA	arcZ	trg	small regulatory RNA ArcZ	methyl-accepting chemotaxis protein Trg	3350641	3350656	+	1492519	1492556	+	31	321983	230	19549675	8.18353	8.80451e-11
Hfq_antiHfq_1	nanE.nanT.TU:G436	G0-8871	TU:mRNA	sRNA	nanE.nanT.TU:nanT	arcZ	probable <i>N</i>-acetylmannosamine-6-phosphate 2-epimerase:<i>N</i>-acetylneuraminate:H<sup>+</sup> symporter:<i>N</i>-acetylneuraminate:H<sup>+</sup> symporter	small regulatory RNA ArcZ	3371063	3371087	-	3350680	3350698	+	31	108	417804	19453976	13.3651	6.54462e-16
Hfq_antiHfq_1	G7681	G0-8872	mRNA	sRNA	yhcB	ryhB		small regulatory RNA RyhB	3380310	3380386	+	3580921	3580950	-	31	345	262299	19609244	6.71749	1.01596e-08
Hfq_antiHfq_1	EG30017	G0-17021.AS:G0-10671	tRNA	AS:sRNA	argX	mgtT.AS:mgrR	tRNA-Arg(CCG)	protein MgtT:small regulatory RNA MgrR	3982362	3982399	+	1622817	1622868	-	31	134	25837	19845917	177.699	6.57263e-50
Hfq_antiHfq_1	cpxP.3UTR:G0-16649	G7254	3UTR:sRNA	mRNA	cpxP.3UTR:cpxQ	mntH	periplasmic protein CpxP:small regulatory RNA CpxQ	Mn<sup>2+</sup>/Fe<sup>2+</sup>: H<sup>+</sup> symporter MntH	4106329	4106350	+	2512204	2512291	-	31	21778	4504	19845606	6.27205	2.47433e-08
Hfq_antiHfq_1	dgkA.EST3UTR	G0-8871	3UTR	sRNA	dgkA.EST3UTR	arcZ	diacylglycerol kinase	small regulatory RNA ArcZ	4257087	4257099	+	3350616	3350698	+	31	263	417804	19453821	5.48831	2.41273e-06
Hfq_antiHfq_1	fecI.5UTR	G6586	5UTR	mRNA	fecI.5UTR	ymfH	RNA polymerase sigma factor FecI	e14 prophage; putative protein YmfH	4518237	4518263	-	1201212	1201231	-	31	1061	651	19870176	891.799	1.5802e-72
Hfq_antiHfq_1	rob.5UTR	G0-17102	5UTR	sRNA	rob.5UTR	fliX	DNA-binding transcriptional dual regulator Rob	small RNA FliX	4635307	4635357	-	2001912	2001928	-	31	118	209229	19662541	24.6887	9.85804e-24
Hfq_antiHfq_1	G0-10591	G0-8863	mRNA	sRNA	yciZ	rprA	UPF0509 family protein YciZ	small regulatory RNA RprA	1344420	1344505	-	1770461	1770477	+	31	438	5548	19865902	253.431	1.23047e-55
Hfq_antiHfq_1	EG10981	G0-10677	mRNA	sRNA	sucC	fnrS	succinyl-CoA synthetase subunit &beta;	small regulatory RNA FnrS	763201	763283	+	1409188	1409250	+	31	573	179852	19691463	5.92338	1.81354e-07
Hfq_antiHfq_1	G0-8880	fiu.5UTR	sRNA	5UTR	rybB	fiu.5UTR	small regulatory RNA RybB	iron catecholate outer membrane transporter Fiu	888028	888088	-	841511	841609	-	31	46596	907	19824385	14.5414	2.6158e-18
Hfq_antiHfq_1	waaZ.waaY.TU	G0-8871	TU	sRNA	waaZ.waaY.TU	arcZ	lipopolysaccharide core biosynthesis protein WaaZ:lipopolysaccharide core heptose (II) kinase	small regulatory RNA ArcZ	3800252	3800331	-	3350680	3350699	+	31	178	417804	19453906	8.10916	1.73351e-10
Hfq_antiHfq_1	G6134	motA.5UTR:G0-17103	mRNA	5UTR:sRNA	insH-1	motA.5UTR:motR		motility protein A:small RNA MotR	274802	274999	-	1977207	1977228	-	31	2796	9984	19859108	22.0536	9.93183e-24
Hfq_antiHfq_1	G0-8872	EG10187	sRNA	mRNA	ryhB	cysE	small regulatory RNA RyhB	serine acetyltransferase	3581001	3581018	-	3782401	3782581	-	31	51030	2133	19818725	5.64444	4.10826e-07
Hfq_antiHfq_1	EG10360	G0-8878	mRNA	sRNA	fusA	cyaR	elongation factor G	small regulatory RNA CyaR	3473303	3473399	-	2167163	2167201	+	31	89	282910	19588889	24.1176	5.51469e-23
Hfq_antiHfq_1	EG11097	G0-8872	mRNA	sRNA	yajD	ryhB	HNH nuclease family protein YajD	small regulatory RNA RyhB	430906	431263	+	3580921	3580976	-	31	83	262299	19609506	27.9225	9.94547e-25
Hfq_antiHfq_1	G7402	mcaS.abgR.IGR	mRNA	IGR	nrdI	mcaS.abgR.IGR	dimanganese-tyrosyl radical cofactor maintenance flavodoxin NrdI	small regulatory RNA McaS:putative LysR-type DNA-binding transcriptional regulator AbgR	2800914	2801026	+	1405656	1405657	-	31	261	114084	19757543	20.5698	3.32979e-22
Hfq_antiHfq_1	EG10214	G0-10677	mRNA	sRNA	ddlB	fnrS	D-alanine&mdash;D-alanine ligase B	small regulatory RNA FnrS	103007	103126	+	1409205	1409250	+	31	1079	161083	19709726	3.51537	0.0430246
Hfq_antiHfq_1	ybiE.ybiC.IGR	EG10671	IGR	mRNA	ybiE.ybiC.IGR	ompF	protein YbiE	outer membrane porin F	837477	837502	-	986582	986862	-	31	1450	6226	19864212	68.2112	1.91524e-38
Hfq_antiHfq_1	G6413	G0-8871	mRNA	sRNA	ybiX	arcZ	PKHD-type hydroxylase YbiX	small regulatory RNA ArcZ	838800	838807	-	3350671	3350698	+	31	278	417804	19453806	5.19217	9.01696e-06
Hfq_antiHfq_1	EG10157	G0-8872	mRNA	sRNA	clpB	ryhB	ClpB80 // protein disaggregase ClpB	small regulatory RNA RyhB	2732642	2732797	-	3580921	3580949	-	31	558	262299	19609031	4.15324	0.00117659
Hfq_antiHfq_1	G7696	G0-8872	mRNA	sRNA	yrdA	ryhB	hexapeptide repeats-containing protein YrdA	small regulatory RNA RyhB	3429216	3429398	+	3580921	3580970	-	31	358	262299	19609231	6.47355	2.57732e-08
Hfq_antiHfq_1	EG10146	G0-8871	mRNA	sRNA	cheA	arcZ	chemotaxis protein CheA // chemotaxis protein CheA(S)	small regulatory RNA ArcZ	1973527	1973680	-	3350680	3350698	+	31	391	417804	19453693	3.6916	0.0216483
Hfq_antiHfq_1	EG11159	G0-8878	mRNA	sRNA	argO	cyaR	L-arginine exporter	small regulatory RNA CyaR	3068276	3068397	-	2167141	2167201	+	31	113	282910	19588865	18.9952	2.42691e-20
Hfq_antiHfq_1	EG12101	G0-8882	mRNA	sRNA	feoA	omrB	ferrous iron transport protein A	small regulatory RNA OmrB	3540142	3540279	+	2976303	2976343	-	31	843	47341	19823704	15.3986	5.16776e-19
Hfq_antiHfq_1	EG11085	pphA.5UTR:G0-8883	mRNA	5UTR:sRNA	rsmH	pphA.5UTR:sdsR	16S rRNA m<sup>4</sup>C1402 methyltransferase	phosphoprotein phosphatase 1:small regulatory RNA SdsR	90806	91133	+	1923103	1923175	-	31	3368	13418	19855102	13.6199	1.25596e-17
Hfq_antiHfq_1	EG10912	G0-8878:cyaR.ogrK.IGR	mRNA	sRNA:IGR	rpsM	cyaR:cyaR.ogrK.IGR	30S ribosomal subunit protein S13	small regulatory RNA CyaR:small regulatory RNA CyaR:prophage P2 late control protein OgrK	3442207	3442290	-	2167162	2167201	+	31	468	282910	19588510	4.58637	7.31103e-05
Hfq_antiHfq_1	G6099	G0-17021.AS:G0-10671	mRNA	AS:sRNA	gloB	mgtT.AS:mgrR	hydroxyacylglutathione hydrolase GloB	protein MgtT:small regulatory RNA MgrR	234073	234176	-	1622817	1622837	-	31	456	25837	19845595	52.2178	1.24887e-34
Hfq_antiHfq_1	EG11389	EG30098	mRNA	sRNA	fliT	spf	flagellar biosynthesis protein FliT	small regulatory RNA Spot 42	2006021	2006082	+	4049959	4050008	+	31	420	284909	19586559	5.07416	1.10518e-05
Hfq_antiHfq_1	G0-8867	EG11595	sRNA	mRNA	gcvB	moaA	small regulatory RNA GcvB	GTP 3',8'-cyclase	2942696	2942832	+	817060	817084	+	31	540423	149	19331316	7.44223	2.40862e-09
Hfq_antiHfq_1	EG10379	G0-8871	mRNA	sRNA	glgC	arcZ	glucose-1-phosphate adenylyltransferase	small regulatory RNA ArcZ	3569036	3569267	-	3350669	3350698	+	31	182	417804	19453902	7.93094	3.0107e-10
Hfq_antiHfq_1	EG11916	G0-8872	mRNA	sRNA	yjaG	ryhB	DUF416 domain-containing protein YjaG	small regulatory RNA RyhB	4199719	4199995	+	3580921	3580985	-	31	194	262299	19609395	11.9461	3.51243e-15
Hfq_antiHfq_1	EG12130	G0-8872	mRNA	sRNA	hscA	ryhB	iron-sulfur cluster biosynthesis chaperone HscA	small regulatory RNA RyhB	2657702	2658077	-	3580921	3580952	-	31	209	262299	19609380	11.0888	2.46854e-14
Hfq_antiHfq_1	glgB.5UTR:G0-17034:asd.EST3UTR:G0-17035	G0-8872	5UTR:mRNA:3UTR:mRNA	sRNA	glgB.5UTR:yhgO:asd.EST3UTR:yhgP	ryhB	1,4-alpha-glucan branching enzyme:protein YhgO:aspartate-semialdehyde dehydrogenase:protein YhgP	small regulatory RNA RyhB	3573620	3573722	-	3580922	3580970	-	31	385	262299	19609204	6.01955	1.58504e-07
Hfq_antiHfq_1	EG10409	G0-8871:arcB.AS	mRNA	sRNA:AS	glyQ	arcZ:arcB.AS	glycine&mdash;tRNA ligase subunit &alpha;	small regulatory RNA ArcZ:ArcB-<i>N</i>-phospho-L-histidine-292 // ArcB-phospho-L-aspartate-576 // ArcB-<i>N</i>-phospho-L-histidine-717 // sensor histidine kinase ArcB	3725271	3725354	-	3350678	3350698	+	31	121	417804	19453963	11.9292	1.11853e-14
Hfq_antiHfq_1	EG11350	G0-8872	mRNA	sRNA	waaS	ryhB	lipopolysaccharide core biosynthesis protein WaaS	small regulatory RNA RyhB	3804375	3804763	-	3580922	3580970	-	31	410	262299	19609179	5.6525	7.01094e-07
Hfq_antiHfq_1	G6414:fiu.5UTR	uhpT.EST3UTR:G0-17104	mRNA:5UTR	3UTR:sRNA	fiu:fiu.5UTR	uhpT.EST3UTR:uhpU	iron catecholate outer membrane transporter Fiu:iron catecholate outer membrane transporter Fiu	hexose-6-phosphate:phosphate antiporter:small RNA UhpU	841495	841633	-	3845731	3845762	-	31	3287	22835	19845766	8.19651	1.96574e-11
Hfq_antiHfq_1	yaaJ.talB.IGR:talB.5UTR:EG11556	uhpT.EST3UTR:G0-17104:EG11054	IGR:5UTR:mRNA	3UTR:sRNA:mRNA	yaaJ.talB.IGR:talB.5UTR:talB	uhpT.EST3UTR:uhpU:uhpT	putative transporter YaaJ:transaldolase B:transaldolase B:transaldolase B	hexose-6-phosphate:phosphate antiporter:small RNA UhpU:hexose-6-phosphate:phosphate antiporter	8190	8379	+	3845731	3845858	-	31	1423	23642	19846823	18.2879	2.81351e-21
Hfq_antiHfq_1	EG11005	uhpT.EST3UTR:G0-17104	mRNA	3UTR:sRNA	tnaA	uhpT.EST3UTR:uhpU	tryptophanase	hexose-6-phosphate:phosphate antiporter:small RNA UhpU	3889012	3889478	+	3845731	3845750	-	31	843	22835	19848210	31.9635	2.18747e-28
Hfq_antiHfq_1	G7834	cpxP.3UTR:G0-16649:fieF.EST5UTR	mRNA	3UTR:sRNA:5UTR	yjeI	cpxP.3UTR:cpxQ:fieF.EST5UTR	DUF4156 domain-containing lipoprotein YjeI	periplasmic protein CpxP:small regulatory RNA CpxQ:Zn<sup>2+</sup>/Fe<sup>2+</sup>/Cd<sup>2+</sup> exporter	4372797	4373073	+	4106369	4106388	+	31	398	31813	19839677	48.5745	1.29302e-33
Hfq_antiHfq_1	EG10900	omrB.omrA.IGR:G0-8882	mRNA	IGR:sRNA	rpsA	omrB.omrA.IGR:omrB	30S ribosomal subunit protein S1	small regulatory RNA OmrB:small regulatory RNA OmrA:small regulatory RNA OmrB	961993	962235	+	2976303	2976345	-	31	1153	47341	19823394	11.2583	3.5626e-15
Hfq_antiHfq_1	EG10873	EG10872:rplK.rplA.TU:EG10864	mRNA	mRNA:TU:mRNA	rplL	rplK:rplK.rplA.TU:rplA	50S ribosomal subunit protein L7 // 50S ribosomal subunit protein L12	50S ribosomal subunit protein L11:50S ribosomal subunit protein L11:50S ribosomal subunit protein L1:50S ribosomal subunit protein L1	4180461	4180882	+	4178729	4178995	+	31	81134	1716	19789038	4.40622	0.000203643
Hfq_antiHfq_1	EG10894	G0-8878:cyaR.ogrK.IGR	mRNA	sRNA:IGR	rpoB	cyaR:cyaR.ogrK.IGR	RNA polymerase subunit &beta;	small regulatory RNA CyaR:small regulatory RNA CyaR:prophage P2 late control protein OgrK	4184964	4185244	+	2167161	2167201	+	31	507	282910	19588471	4.23356	0.000787449
Hfq_antiHfq_1	EG12416	G7128	mRNA	mRNA	gatC	gatZ	galactitol-specific PTS enzyme IIC component	putative tagatose-1,6-bisphosphate aldolase 2 chaperone	2173320	2173769	-	2175634	2175784	-	31	7368	6576	19857944	12.7053	1.18849e-17
Hfq_antiHfq_1	G7254:mntH.5UTR	ypeC.AS	mRNA:5UTR	AS	mntH:mntH.5UTR	ypeC.AS	Mn<sup>2+</sup>/Fe<sup>2+</sup>: H<sup>+</sup> symporter MntH:Mn<sup>2+</sup>/Fe<sup>2+</sup>: H<sup>+</sup> symporter MntH	DUF2502 domain-containing protein YpeC	2512634	2512723	-	2510912	2511385	-	31	2318	1340	19868230	198.291	4.32837e-53
Hfq_antiHfq_1	EG11774:EG12086	EG12087:nuoG.nuoF.TU:EG11774	mRNA:mRNA	mRNA:TU:mRNA	nuoF:nuoE	nuoG:nuoG.nuoF.TU:nuoF	NADH:quinone oxidoreductase subunit F:NADH:quinone oxidoreductase subunit E	NADH:quinone oxidoreductase subunit G:NADH:quinone oxidoreductase subunit G:NADH:quinone oxidoreductase subunit F:NADH:quinone oxidoreductase subunit F	2401345	2401761	-	2400136	2400597	-	31	1188	13051	19857649	39.7035	2.7585e-31
Hfq_antiHfq_1	EG10392	EG10391	mRNA	mRNA	glpB	glpA	anaerobic glycerol-3-phosphate dehydrogenase subunit B	anaerobic glycerol-3-phosphate dehydrogenase subunit A	2355038	2355481	+	2353338	2353684	+	31	5245	3311	19863332	35.4576	3.21012e-30
Hfq_antiHfq_1	EG10548	G0-8867	mRNA	sRNA	lspA	gcvB	lipoprotein signal peptidase	small regulatory RNA GcvB	25224	25296	+	2942867	2942902	+	30	257	536212	19335420	4.20925	0.00283108
Hfq_antiHfq_1	mtfA.EST3UTR	G0-8867	3UTR	sRNA	mtfA.EST3UTR	gcvB	Mlc titration factor	small regulatory RNA GcvB	2044423	2044499	+	2942868	2942897	+	30	52	478370	19393467	23.3889	1.2296e-20
Hfq_antiHfq_1	G7676	G0-8867	mRNA	sRNA	nanK	gcvB	<i>N</i>-acetylmannosamine kinase	small regulatory RNA GcvB	3369726	3369756	-	2942836	2942902	+	30	48	536212	19335629	22.5373	5.58966e-20
Hfq_antiHfq_1	EG10543	G0-8872	mRNA	sRNA	lpd	ryhB	lipoamide dehydrogenase	small regulatory RNA RyhB	128601	128659	+	3580921	3580978	-	30	345	262300	19609244	6.50077	6.37982e-08
Hfq_antiHfq_1	G0-10677	marB.EST3UTR	sRNA	3UTR	fnrS	marB.EST3UTR	small regulatory RNA FnrS	multiple antibiotic resistance protein MarB	1409129	1409187	+	1620209	1620242	+	30	101749	145	19769995	40.2003	3.29972e-29
Hfq_antiHfq_1	gadC.AS	G0-8871	AS	sRNA	gadC.AS	arcZ	L-glutamate:4-aminobutyrate antiporter	small regulatory RNA ArcZ	1569214	1569255	+	3350680	3350698	+	30	23	417805	19454061	60.7337	1.26143e-29
Hfq_antiHfq_1	G7128	dicF.dicB.IGR	mRNA	IGR	gatZ	dicF.dicB.IGR	putative tagatose-1,6-bisphosphate aldolase 2 chaperone	Qin prophage; small regulatory RNA DicF:Qin prophage; cell division inhibition protein DicB	2175907	2175959	-	1649408	1649441	+	30	7292	10390	19854207	7.86161	1.94631e-10
Hfq_antiHfq_1	G7311	G0-10677	mRNA	sRNA	bepA	fnrS	&beta;-barrel assembly-enhancing protease	small regulatory RNA FnrS	2617541	2617563	+	1409205	1409250	+	30	232	161084	19710573	15.8227	4.75772e-18
Hfq_antiHfq_1	G0-8867	EG11442	sRNA	mRNA	gcvB	gcvT	small regulatory RNA GcvB	aminomethyltransferase	2942696	2942700	+	3050603	3050670	-	30	92535	1733	19777621	3.69991	0.0221923
Hfq_antiHfq_1	G0-8867	EG11018	sRNA	mRNA	gcvB	trg	small regulatory RNA GcvB	methyl-accepting chemotaxis protein Trg	2942801	2942846	+	1493321	1493369	+	30	169305	533	19702051	6.54992	3.81383e-08
Hfq_antiHfq_1	EG11381	G0-8872	mRNA	sRNA	glgS	ryhB	surface composition regulator	small regulatory RNA RyhB	3191754	3191794	-	3580921	3580967	-	30	104	262300	19609485	21.5653	5.36035e-21
Hfq_antiHfq_1	EG10818	G0-8871	mRNA	sRNA	rbsK	arcZ	ribokinase	small regulatory RNA ArcZ	3937332	3937384	+	3350667	3350698	+	30	61	417805	19454023	22.8996	9.31046e-21
Hfq_antiHfq_1	EG11459	cpxP.3UTR:G0-16649:fieF.EST5UTR	mRNA	3UTR:sRNA:5UTR	yifK	cpxP.3UTR:cpxQ:fieF.EST5UTR	putative transporter YifK	periplasmic protein CpxP:small regulatory RNA CpxQ:Zn<sup>2+</sup>/Fe<sup>2+</sup>/Cd<sup>2+</sup> exporter	3981949	3981991	+	4106358	4106387	+	30	25	31814	19840050	748.352	2.74865e-62
Hfq_antiHfq_1	EG11407	G0-8863	mRNA	sRNA	dadA	rprA	D-amino acid dehydrogenase	small regulatory RNA RprA	1238789	1238851	+	1770459	1770478	+	30	183	5549	19866157	586.907	5.24471e-64
Hfq_antiHfq_1	eutC.eutB.TU_AS	uhpT.EST3UTR:G0-17104	AS	3UTR:sRNA	eutC.eutB.TU_AS	uhpT.EST3UTR:uhpU	ethanolamine ammonia-lyase subunit &beta;:ethanolamine ammonia-lyase subunit &alpha;	hexose-6-phosphate:phosphate antiporter:small RNA UhpU	2557311	2557445	+	3845731	3845761	-	30	443	22836	19848610	58.861	7.06804e-35
Hfq_antiHfq_1	EG12419	G7128	mRNA	mRNA	gatY	gatZ	tagatose-1,6-bisphosphate aldolase 2	putative tagatose-1,6-bisphosphate aldolase 2 chaperone	2176602	2176698	-	2175506	2175642	-	30	3024	9502	19859363	20.7343	5.44538e-23
Hfq_antiHfq_1	G0-8880	ompC.5UTR	sRNA	5UTR	rybB	ompC.5UTR	small regulatory RNA RybB	outer membrane porin C	888029	888088	-	2312706	2312803	-	30	46597	858	19824434	14.8757	8.02951e-18
Hfq_antiHfq_1	EG11817	G0-8878	mRNA	sRNA	umpG	cyaR	broad specificity 5'(3')-nucleotidase and polyphosphatase	small regulatory RNA CyaR	2869502	2869585	-	2167192	2167201	+	30	231	282911	19588747	8.9922	2.31952e-11
Hfq_antiHfq_1	EG12188	fadA.fre.IGR	mRNA	IGR	ptsP	fadA.fre.IGR	PtsP-<i>N</i>-phospho-L-histidine // phosphoenolpyruvate-protein phosphotransferase PtsP	3-ketoacyl-CoA thiolase:NAD(P)H-flavin reductase	2968213	2968365	-	4027233	4027240	-	30	1054	3840	19866995	147.259	6.75784e-47
Hfq_antiHfq_1	yijD.AS	G0-8871	AS	sRNA	yijD.AS	arcZ	DUF1422 domain-containing inner membrane protein YijD	small regulatory RNA ArcZ	4161912	4162076	-	3350675	3350698	+	30	10	417805	19454074	139.688	2.24043e-35
Hfq_antiHfq_1	EG12522	uhpT.EST3UTR:G0-17104	mRNA	3UTR:sRNA	garD	uhpT.EST3UTR:uhpU	GarD	hexose-6-phosphate:phosphate antiporter:small RNA UhpU	3275519	3275992	+	3845731	3845764	-	30	4748	22836	19844305	5.49068	1.88614e-06
Hfq_antiHfq_1	EG10576	G0-8878:cyaR.ogrK.IGR	mRNA	sRNA:IGR	mdh	cyaR:cyaR.ogrK.IGR	malate dehydrogenase	small regulatory RNA CyaR:small regulatory RNA CyaR:prophage P2 late control protein OgrK	3383923	3383997	-	2167153	2167201	+	30	340	282911	19588638	6.10937	1.0221e-07
Hfq_antiHfq_1	EG10238	G0-8878:cyaR.ogrK.IGR	mRNA	sRNA:IGR	dnaE	cyaR:cyaR.ogrK.IGR	DNA polymerase III subunit &alpha;	small regulatory RNA CyaR:small regulatory RNA CyaR:prophage P2 late control protein OgrK	208550	208573	+	2167147	2167201	+	30	42	282911	19588936	49.4576	2.4807e-29
Hfq_antiHfq_1	G6698	G0-8878:cyaR.ogrK.IGR	mRNA	sRNA:IGR	ynaE	cyaR:cyaR.ogrK.IGR	Rac prophage; uncharacterized protein YnaE	small regulatory RNA CyaR:small regulatory RNA CyaR:prophage P2 late control protein OgrK	1434204	1434259	-	2167166	2167201	+	30	160	282911	19588818	12.9825	2.27941e-15
Hfq_antiHfq_1	G0-8872	EG11733	sRNA	mRNA	ryhB	yieP	small regulatory RNA RyhB	DNA-binding transcriptional dual regulator YieP	3580985	3581016	-	3941124	3941199	-	30	84091	1005	19786793	7.02394	4.78546e-09
Hfq_antiHfq_1	EG10917	motA.5UTR:G0-17103	mRNA	5UTR:sRNA	rpsR	motA.5UTR:motR	30S ribosomal subunit protein S18	motility protein A:small RNA MotR	4425845	4425938	+	1977207	1977245	-	30	593	9985	19861311	100.63	7.24314e-42
Hfq_antiHfq_1	EG11612	cpxP.3UTR:G0-16649:fieF.EST5UTR	mRNA	3UTR:sRNA:5UTR	proP	cpxP.3UTR:cpxQ:fieF.EST5UTR	osmolyte:H<sup>+</sup> symporter ProP	periplasmic protein CpxP:small regulatory RNA CpxQ:Zn<sup>2+</sup>/Fe<sup>2+</sup>/Cd<sup>2+</sup> exporter	4330573	4330621	+	4106358	4106388	+	30	1209	31814	19838866	15.4737	2.33369e-18
Hfq_antiHfq_1	EG12316	G0-8878:cyaR.ogrK.IGR	mRNA	sRNA:IGR	acnB	cyaR:cyaR.ogrK.IGR	AcnB	small regulatory RNA CyaR:small regulatory RNA CyaR:prophage P2 late control protein OgrK	132006	132095	+	2167173	2167201	+	30	226	282911	19588752	9.19115	1.34302e-11
Hfq_antiHfq_1	EG10746	G0-8878:cyaR.ogrK.IGR	mRNA	sRNA:IGR	polA	cyaR:cyaR.ogrK.IGR	DNA polymerase I	small regulatory RNA CyaR:small regulatory RNA CyaR:prophage P2 late control protein OgrK	4049601	4049699	+	2167197	2167201	+	30	299	282911	19588679	6.94713	1.36358e-08
Hfq_antiHfq_1	EG11569	G0-8872	mRNA	sRNA	lptD	ryhB	lipopolysaccharide assembly protein LptD	small regulatory RNA RyhB	55122	55387	-	3580921	3580956	-	30	258	262300	19609331	8.69293	4.86536e-11
Hfq_antiHfq_1	lldP.5UTR	G7295	5UTR	mRNA	lldP.5UTR	ypfG	lactate/glycolate:H<sup>+</sup> symporter LldP	DUF1176 domain-containing protein YpfG	3777316	3777367	+	2582690	2582771	-	30	77	2717	19869095	2849.17	2.99984e-83
Hfq_antiHfq_1	ssb.5UTR	G0-8878	5UTR	sRNA	ssb.5UTR	cyaR	ssDNA-binding protein	small regulatory RNA CyaR	4274083	4274116	+	2167172	2167201	+	30	57	282911	19588921	36.4424	2.40449e-26
Hfq_antiHfq_1	EG11746	G0-17102	mRNA	sRNA	panC	fliX	pantothenate synthetase	small RNA FliX	147980	148286	-	2001911	2001928	-	30	259	209230	19662400	10.8851	1.19449e-13
Hfq_antiHfq_1	EG10704	G0-8872	mRNA	sRNA	pgpA	ryhB	phosphatidylglycerophosphatase A	small regulatory RNA RyhB	436817	437217	+	3580922	3580952	-	30	587	262300	19609002	3.82068	0.0143868
Hfq_antiHfq_1	EG10492	G0-8872	mRNA	sRNA	ileS	ryhB	isoleucine&mdash;tRNA ligase	small regulatory RNA RyhB	24704	24922	+	3580922	3580991	-	30	282	262300	19609307	7.95309	4.17442e-10
Hfq_antiHfq_1	EG31116	G7872	sRNA	mRNA	oxyS	ytfK	small regulatory RNA OxyS	stringent response modulator YtfK	4158319	4158373	-	4439617	4439859	+	30	5814	9082	19856993	11.2818	1.19954e-14
Hfq_antiHfq_1	EG10867	uhpT.EST3UTR:G0-17104	mRNA	3UTR:sRNA	rplD	uhpT.EST3UTR:uhpU	50S ribosomal subunit protein L4	hexose-6-phosphate:phosphate antiporter:small RNA UhpU	3452040	3452450	-	3845731	3845771	-	30	7324	22836	19841729	3.55904	0.047148
Hfq_antiHfq_1	ompA.5UTR	ydfC.dicF.IGR:EG31115:dicF.dicB.IGR	5UTR	IGR:sRNA:IGR	ompA.5UTR	ydfC.dicF.IGR:dicF:dicF.dicB.IGR	outer membrane protein A	Qin prophage; uncharacterized protein YdfC:Qin prophage; small regulatory RNA DicF:Qin prophage; small regulatory RNA DicF:Qin prophage; small regulatory RNA DicF:Qin prophage; cell division inhibition protein DicB	1019874	1020186	-	1649284	1649441	+	30	6313	12805	19852771	7.36762	1.06534e-09
Hfq_antiHfq_1	EG10331:EG10330	G0-8872	mRNA:mRNA	sRNA	frdB:frdA	ryhB	fumarate reductase iron-sulfur protein:fumarate reductase flavoprotein subunit	small regulatory RNA RyhB	4380221	4380672	-	3580922	3580955	-	30	616	262300	19608973	3.6408	0.040771
Hfq_antiHfq_1	EG12417	G7128	mRNA	mRNA	gatD	gatZ	galactitol-1-phosphate 5-dehydrogenase	putative tagatose-1,6-bisphosphate aldolase 2 chaperone	2172319	2172785	-	2175101	2175590	-	30	2149	19252	19850488	14.394	1.54487e-17
Hfq_antiHfq_1	EG10398:glpK.glpF.TU:EG10396	uhpT.EST3UTR:G0-17104:EG11054	mRNA:TU:mRNA	3UTR:sRNA:mRNA	glpK:glpK.glpF.TU:glpF	uhpT.EST3UTR:uhpU:uhpT	glycerol kinase:glycerol kinase:glycerol facilitator:glycerol facilitator	hexose-6-phosphate:phosphate antiporter:small RNA UhpU:hexose-6-phosphate:phosphate antiporter	4116904	4117397	-	3845731	3845829	-	30	6746	23643	19841500	3.73204	0.0165687
Hfq_antiHfq_1	EG10776	G0-8872	mRNA	sRNA	pspA	ryhB	phage shock protein A	small regulatory RNA RyhB	1368418	1368884	+	3580921	3580955	-	30	440	262300	19609149	5.09717	2.12124e-05
Hfq_antiHfq_1	EG12760:garD.garP.IGR	EG30069:rnpB.garK.TU:EG11175	mRNA:IGR	other-ncRNA:TU:mRNA	garP:garD.garP.IGR	rnpB:rnpB.garK.TU:garK	galactarate/D-glucarate transporter GarP:GarD:galactarate/D-glucarate transporter GarP	RNase P catalytic RNA component:RNase P catalytic RNA component:glycerate 2-kinase 1:glycerate 2-kinase 1	3274521	3274963	-	3270420	3270873	-	30	31769	2232	19837888	8.39303	3.61078e-11
Hfq_antiHfq_1	EG12414	G7128	mRNA	mRNA	gatA	gatZ	galactitol-specific PTS enzyme IIA component	putative tagatose-1,6-bisphosphate aldolase 2 chaperone	2174405	2174793	-	2175631	2175785	-	30	4167	6577	19861145	21.7407	3.30493e-23
Hfq_antiHfq_1	EG10981	EG10980	mRNA	mRNA	sucC	sucB	succinyl-CoA synthetase subunit &beta;	SucB-dihydrolipoate // SucB-S-succinyldihydrolipoate // SucB-lipoate // dihydrolipoyltranssuccinylase	763105	763581	+	761814	762286	+	30	2428	3292	19866169	74.5636	3.26758e-38
Hfq_antiHfq_1	G361	G359	mRNA	mRNA	flgE	flgC	flagellar hook protein FlgE	flagellar basal-body rod protein FlgC	1132701	1133060	+	1131421	1131868	+	30	1911	2292	19867686	136.08	6.34582e-46
Hfq_antiHfq_1	EG12416	EG12419	mRNA	mRNA	gatC	gatY	galactitol-specific PTS enzyme IIC component	tagatose-1,6-bisphosphate aldolase 2	2173301	2173797	-	2176415	2176723	-	30	7369	10472	19854048	7.71849	1.51253e-10
Hfq_antiHfq_1	EG10909	EG10883	mRNA	mRNA	rpsJ	rplW	30S ribosomal subunit protein S10	50S ribosomal subunit protein L23	3452911	3453295	-	3451235	3451684	-	30	6510	3651	19861728	25.0695	1.56519e-24
Hfq_antiHfq_1	glpX.glpK.TU	EG10398	TU	mRNA	glpX.glpK.TU	glpK	fructose-1,6-bisphosphatase 2:glycerol kinase	glycerol kinase	4115320	4115737	-	4116879	4117179	-	30	2206	4496	19865187	60.0872	1.51448e-35
Hfq_antiHfq_1	EG10323:EG10324	EG10322	mRNA:mRNA	mRNA	fliM:fliN	fliL	flagellar motor switch protein FliM:flagellar motor switch protein FliN	flagellar protein FliL	2020918	2021398	+	2019828	2020141	+	30	1429	1056	19869404	395.012	1.3084e-59
Hfq_antiHfq_1	G372:yaeP.5UTR	G0-8871	mRNA:5UTR	sRNA	yaeP:yaeP.5UTR	arcZ	PF06786 family protein YaeP:PF06786 family protein YaeP	small regulatory RNA ArcZ	214105	214164	-	3350663	3350699	+	29	318	417806	19453766	4.24619	0.00122504
Hfq_antiHfq_1	G6701	uhpT.EST3UTR:G0-17104	mRNA	3UTR:sRNA	ydbK	uhpT.EST3UTR:uhpU	putative pyruvate-flavodoxin oxidoreductase	hexose-6-phosphate:phosphate antiporter:small RNA UhpU	1439326	1439367	-	3845729	3845750	-	29	27	22837	19849026	933.543	2.77996e-63
Hfq_antiHfq_1	G377	G0-8871	mRNA	sRNA	fliI	arcZ	flagellar export ATPase FliI	small regulatory RNA ArcZ	2017854	2017891	+	3350663	3350698	+	29	304	417806	19453780	4.44175	0.00140505
Hfq_antiHfq_1	G0-8866	EG11197	sRNA	mRNA	micA	yidC	small regulatory RNA MicA	membrane protein insertase YidC	2814802	2814804	+	3885134	3885186	+	29	66672	137	19805081	62.8797	1.55481e-33
Hfq_antiHfq_1	EG11165	G0-8872	mRNA	sRNA	ygiC	ryhB	putative acid&mdash;amine ligase YgiC	small regulatory RNA RyhB	3180538	3180579	+	3580922	3580951	-	29	217	262301	19609372	9.99084	5.78129e-12
Hfq_antiHfq_1	G7627	G0-8871	mRNA	sRNA	tdcE	arcZ	activated 2-ketobutyrate formate-lyase / pyruvate formate-lyase 4 // 2-ketobutyrate formate-lyase/pyruvate formate-lyase 4	small regulatory RNA ArcZ	3261984	3261999	-	3350681	3350698	+	29	4	417806	19454080	337.578	5.8198e-38
Hfq_antiHfq_1	G0-8871	yhaI.EST3UTR:yhaJ.AS	sRNA	3UTR:AS	arcZ	yhaI.EST3UTR:yhaJ.AS	small regulatory RNA ArcZ	putative inner membrane protein:DNA-binding transcriptional activator YhaJ	3350641	3350642	+	3253366	3253370	+	29	321985	28	19549877	62.8852	7.81415e-30
Hfq_antiHfq_1	EG11188	G0-8872	mRNA	sRNA	htrL	ryhB	protein HtrL	small regulatory RNA RyhB	3793101	3793142	-	3580922	3580943	-	29	47	262301	19609542	46.1283	9.5505e-28
Hfq_antiHfq_1	rpsF.5UTR	fimC.fimD.TU	5UTR	TU	rpsF.5UTR	fimC.fimD.TU	30S ribosomal subunit protein S6	type 1 fimbriae periplasmic chaperone:type I fimbriae usher protein	4425030	4425098	+	4545019	4545047	+	29	12213	170	19859507	277.393	2.87007e-52
Hfq_antiHfq_1	G7949	G0-8872	mRNA	sRNA	fhuF	ryhB	ferric-siderophore reductase FhuF	small regulatory RNA RyhB	4604909	4604988	-	3580921	3580992	-	29	422	262301	19609167	5.13742	4.03137e-05
Hfq_antiHfq_1	G0-8865	EG31116	other-ncRNA	sRNA	ryeA	oxyS	small antisense RNA RyeA	small regulatory RNA OxyS	1923102	1923165	+	4158277	4158336	-	29	289	8005	19863596	248.998	2.5358e-51
Hfq_antiHfq_1	pgk.epd.TU	sucD.EST3UTR:G0-17009	TU	3UTR:sRNA	pgk.epd.TU	sucD.EST3UTR:sdhX	phosphoglycerate kinase:D-erythrose-4-phosphate dehydrogenase	succinyl-CoA synthetase subunit &alpha;:small regulatory RNA SdhX	3072606	3072682	-	765087	765149	+	29	439	144259	19727192	9.0335	3.64876e-11
Hfq_antiHfq_1	EG11018	mcaS.abgR.IGR:G0-8899	mRNA	IGR:sRNA	trg	mcaS.abgR.IGR:mcaS	methyl-accepting chemotaxis protein Trg	small regulatory RNA McaS:putative LysR-type DNA-binding transcriptional regulator AbgR:small regulatory RNA McaS	1492705	1492824	+	1405657	1405689	-	29	387	114086	19757417	12.9773	3.0229e-15
Hfq_antiHfq_1	G0-17104:EG11054	ygaH.EST3UTR	sRNA:mRNA	3UTR	uhpU:uhpT	ygaH.EST3UTR	small RNA UhpU:hexose-6-phosphate:phosphate antiporter	L-valine exporter, YgaH component	3845778	3845799	-	2810734	2810873	+	29	11409	47	19860434	1074.09	5.77478e-67
Hfq_antiHfq_1	EG12322	G0-8872	mRNA	sRNA	yadI	ryhB	putative PTS enzyme IIA component YadI	small regulatory RNA RyhB	144508	144613	+	3580921	3580929	-	29	69	262301	19609520	31.4207	5.44174e-24
Hfq_antiHfq_1	EG10532	mcaS.abgR.IGR:G0-8899	mRNA	IGR:sRNA	leuS	mcaS.abgR.IGR:mcaS	leucine&mdash;tRNA ligase	small regulatory RNA McaS:putative LysR-type DNA-binding transcriptional regulator AbgR:small regulatory RNA McaS	672544	672780	-	1405657	1405697	-	29	224	114086	19757580	22.4208	2.0873e-21
Hfq_antiHfq_1	EG11119	motA.5UTR:G0-17103:EG10319	mRNA	5UTR:sRNA:mRNA	yceD	motA.5UTR:motR:flhC	DUF177 domain-containing protein YceD	motility protein A:small RNA MotR:DNA-binding transcriptional dual regulator FlhC	1146871	1147278	+	1977207	1977270	-	29	1169	9986	19860735	49.3386	1.30292e-31
Hfq_antiHfq_1	EG11535	mcaS.abgR.IGR:G0-8899	mRNA	IGR:sRNA	ibpB	mcaS.abgR.IGR:mcaS	small heat shock protein IbpB	small regulatory RNA McaS:putative LysR-type DNA-binding transcriptional regulator AbgR:small regulatory RNA McaS	3866502	3866543	-	1405657	1405719	-	29	1082	115398	19755410	4.58837	0.000370965
Hfq_antiHfq_1	EG10411	fadA.fre.IGR	mRNA	IGR	gnd	fadA.fre.IGR	6-phosphogluconate dehydrogenase, decarboxylating	3-ketoacyl-CoA thiolase:NAD(P)H-flavin reductase	2100582	2100602	-	4027232	4027250	-	29	403	3841	19867646	372.216	1.62261e-56
Hfq_antiHfq_1	EG20257	motA.5UTR:G0-17103:EG10319	mRNA	5UTR:sRNA:mRNA	nrdE	motA.5UTR:motR:flhC	ribonucleoside-diphosphate reductase 2 subunit &alpha;	motility protein A:small RNA MotR:DNA-binding transcriptional dual regulator FlhC	2803225	2803591	+	1977207	1977267	-	29	339	9986	19861565	170.145	1.20417e-46
Hfq_antiHfq_1	EG11334	G0-8872	mRNA	sRNA	ligB	ryhB	DNA ligase B	small regulatory RNA RyhB	3820910	3821079	-	3580921	3580981	-	29	76	262301	19609513	28.5267	5.17891e-23
Hfq_antiHfq_1	EG11217	G0-8872	mRNA	sRNA	creA	ryhB	PF05981 family protein CreA	small regulatory RNA RyhB	4635610	4635798	+	3580921	3580972	-	29	474	262301	19609115	4.57381	0.000542207
Hfq_antiHfq_1	EG11095	G0-8878	mRNA	sRNA	acpH	cyaR	acyl carrier protein phosphodiesterase	small regulatory RNA CyaR	424457	424500	-	2167164	2167201	+	29	9	282912	19588969	223.108	2.73236e-39
Hfq_antiHfq_1	sucD.EST3UTR:G0-17009	EG12005	3UTR:sRNA	mRNA	sucD.EST3UTR:sdhX	yehS	succinyl-CoA synthetase subunit &alpha;:small regulatory RNA SdhX	DUF1456 domain-containing protein YehS	765058	765106	+	2212012	2212113	-	29	149691	227	19721972	16.8317	5.23149e-18
Hfq_antiHfq_1	EG10887:EG10877	EG30098	mRNA:mRNA	sRNA	rpmC:rplP	spf	50S ribosomal subunit protein L29:50S ribosomal subunit protein L16	small regulatory RNA Spot 42	3448727	3448993	-	4049935	4049988	+	29	2688	43562	19825640	4.91008	6.72454e-05
Hfq_antiHfq_1	EG10600	mcaS.abgR.IGR:G0-8899	mRNA	IGR:sRNA	groS	mcaS.abgR.IGR:mcaS	cochaperonin GroES	small regulatory RNA McaS:putative LysR-type DNA-binding transcriptional regulator AbgR:small regulatory RNA McaS	4370909	4371175	+	1405657	1405701	-	29	682	115398	19755810	7.27964	6.73154e-09
Hfq_antiHfq_1	EG12167	G0-8878:cyaR.ogrK.IGR	mRNA	sRNA:IGR	cmoM	cyaR:cyaR.ogrK.IGR	tRNA <b>cmo</b><sup>5</sup>U34 methyltransferase	small regulatory RNA CyaR:small regulatory RNA CyaR:prophage P2 late control protein OgrK	974107	974114	+	2167148	2167201	+	29	133	282912	19588845	15.0975	2.81683e-16
Hfq_antiHfq_1	clpP.5UTR	G0-8878:cyaR.ogrK.IGR	5UTR	sRNA:IGR	clpP.5UTR	cyaR:cyaR.ogrK.IGR	ATP-dependent Clp protease proteolytic subunit	small regulatory RNA CyaR:small regulatory RNA CyaR:prophage P2 late control protein OgrK	456607	456682	+	2167193	2167201	+	29	115	282912	19588863	17.4606	8.29165e-18
Hfq_antiHfq_1	EG11137	G0-8872	mRNA	sRNA	yebC	ryhB	putative transcriptional regulator YebC	small regulatory RNA RyhB	1947704	1948054	-	3580921	3580953	-	29	282	262301	19609307	7.68796	3.27295e-09
Hfq_antiHfq_1	G0-8866	EG10789	sRNA	mRNA	micA	ptsI	small regulatory RNA MicA	PTS enzyme I	2814802	2814834	+	2534789	2534852	+	29	66672	111	19805107	77.6084	7.19248e-36
Hfq_antiHfq_1	EG10810	uhpT.EST3UTR:G0-17104	mRNA	3UTR:sRNA	pyrG	uhpT.EST3UTR:uhpU	CTP synthetase	hexose-6-phosphate:phosphate antiporter:small RNA UhpU	2908272	2908550	-	3845730	3845748	-	29	901	22837	19848152	27.974	1.26453e-24
Hfq_antiHfq_1	EG31116	ahpC.5UTR	sRNA	5UTR	oxyS	ahpC.5UTR	small regulatory RNA OxyS	alkyl hydroperoxide reductase, AhpC component	4158317	4158373	-	638742	638941	+	29	5815	1365	19864710	72.5768	2.12002e-36
Hfq_antiHfq_1	EG12106	G0-8878:cyaR.ogrK.IGR	mRNA	sRNA:IGR	hofB	cyaR:cyaR.ogrK.IGR	T2SSE family protein	small regulatory RNA CyaR:small regulatory RNA CyaR:prophage P2 late control protein OgrK	117043	117051	-	2167140	2167202	+	29	26	282912	19588952	77.2297	4.71582e-32
Hfq_antiHfq_1	G7196	G0-8878:cyaR.ogrK.IGR	mRNA	sRNA:IGR	yfcH	cyaR:cyaR.ogrK.IGR	epimerase family protein YfcH	small regulatory RNA CyaR:small regulatory RNA CyaR:prophage P2 late control protein OgrK	2422514	2422569	+	2167157	2167201	+	29	274	282912	19588704	7.32828	1.11548e-08
Hfq_antiHfq_1	EG11139	G0-8878	mRNA	sRNA	yecA	cyaR	uncharacterized iron-binding protein YecA	small regulatory RNA CyaR	1991459	1991579	-	2167184	2167201	+	29	221	282912	19588757	9.08576	6.46899e-11
Hfq_antiHfq_1	EG10213	G0-8878:cyaR.ogrK.IGR	mRNA	sRNA:IGR	ddlA	cyaR:cyaR.ogrK.IGR	D-alanine&mdash;D-alanine ligase A	small regulatory RNA CyaR:small regulatory RNA CyaR:prophage P2 late control protein OgrK	400608	400900	-	2167141	2167201	+	29	135	282912	19588843	14.8738	4.04896e-16
Hfq_antiHfq_1	EG10293	G0-16649:fieF.EST5UTR	mRNA	sRNA:5UTR	fepA	cpxQ:fieF.EST5UTR	ferric enterobactin outer membrane transporter	small regulatory RNA CpxQ:Zn<sup>2+</sup>/Fe<sup>2+</sup>/Cd<sup>2+</sup> exporter	610368	610464	-	4106380	4106388	+	29	1001	31815	19839074	18.0656	2.19987e-19
Hfq_antiHfq_1	G6852	G0-8872	mRNA	sRNA	mlc	ryhB	DNA-binding transcriptional repressor Mlc	small regulatory RNA RyhB	1668209	1668459	-	3580922	3580985	-	29	467	262301	19609122	4.64237	0.000390153
Hfq_antiHfq_1	flhD.5UTR	G0-8878:cyaR.ogrK.IGR	5UTR	sRNA:IGR	flhD.5UTR	cyaR:cyaR.ogrK.IGR	DNA-binding transcriptional dual regulator FlhD	small regulatory RNA CyaR:small regulatory RNA CyaR:prophage P2 late control protein OgrK	1978306	1978360	-	2167142	2167201	+	29	49	282912	19588929	40.979	2.02796e-26
Hfq_antiHfq_1	talA.AS	G0-8878	AS	sRNA	talA.AS	cyaR	transaldolase A	small regulatory RNA CyaR	2578604	2578876	-	2167165	2167201	+	29	55	282912	19588923	36.5085	2.61684e-25
Hfq_antiHfq_1	EG10271	micL.EST3UTR:G0-16601	mRNA	3UTR:sRNA	exbB	micL.EST3UTR:micL	Ton complex subunit ExbB	small regulatory RNA MicL-S:small regulatory RNA MicL-S	3151550	3151657	-	1958439	1958491	-	29	925	19074	19851891	32.6299	1.67327e-26
Hfq_antiHfq_1	ppa.AS	G0-8872	AS	sRNA	ppa.AS	ryhB	inorganic pyrophosphatase	small regulatory RNA RyhB	4449196	4449225	+	3580921	3580976	-	29	170	262301	19609419	12.753	1.47056e-14
Hfq_antiHfq_1	G7089:yeeZ.EST5UTR:G0-9121	G0-8878:cyaR.ogrK.IGR	mRNA:5UTR:mRNA	sRNA:IGR	yeeZ:yeeZ.EST5UTR:yoeB	cyaR:cyaR.ogrK.IGR	putative epimerase YeeZ:putative epimerase YeeZ:ribosome-dependent mRNA interferase toxin YoeB	small regulatory RNA CyaR:small regulatory RNA CyaR:prophage P2 late control protein OgrK	2089112	2089348	-	2167179	2167201	+	29	195	282912	19588783	10.2972	3.1231e-12
Hfq_antiHfq_1	EG11297	G0-8878	mRNA	sRNA	dsbA	cyaR	thiol:disulfide oxidoreductase - DsbA<sub>oxidized</sub> // thiol:disulfide oxidoreductase DsbA	small regulatory RNA CyaR	4043502	4043876	+	2167140	2167201	+	29	489	282912	19588489	4.10619	0.00589774
Hfq_antiHfq_1	EG10694	G0-8872	mRNA	sRNA	pepA	ryhB	aminopeptidase A/I	small regulatory RNA RyhB	4485222	4485686	-	3580921	3580971	-	29	187	262301	19609402	11.5937	1.52135e-13
Hfq_antiHfq_1	EG11531	G0-8878	mRNA	sRNA	cfa	cyaR	cyclopropane fatty acyl phospholipid synthase	small regulatory RNA CyaR	1741903	1742183	+	2167157	2167201	+	29	500	282912	19588478	4.01585	0.00758947
Hfq_antiHfq_1	EG11858	sucD.EST3UTR:G0-17009	mRNA	3UTR:sRNA	fdoG	sucD.EST3UTR:sdhX	formate dehydrogenase O subunit &alpha;	succinyl-CoA synthetase subunit &alpha;:small regulatory RNA SdhX	4085064	4085496	-	765077	765149	+	29	211	144259	19727420	18.795	9.73752e-20
Hfq_antiHfq_1	G7578	G7580	mRNA	mRNA	yqiA	yqiB	esterase YqiA	DUF1249 domain-containing protein YqiB	3175604	3175876	-	3176780	3177008	-	29	1247	42409	19828234	10.8732	1.41553e-13
Hfq_antiHfq_1	G7872	EG31116	mRNA	sRNA	ytfK	oxyS	stringent response modulator YtfK	small regulatory RNA OxyS	4439530	4439755	+	4158277	4158299	-	29	14902	7101	19849887	5.43991	5.69354e-06
Hfq_antiHfq_1	EG10701	omrB.omrA.IGR:G0-8882	mRNA	IGR:sRNA	pflB	omrB.omrA.IGR:omrB	pyruvate formate-lyase	small regulatory RNA OmrB:small regulatory RNA OmrA:small regulatory RNA OmrB	953332	953580	-	2976303	2976350	-	29	1009	47343	19823538	12.0346	1.28551e-14
Hfq_antiHfq_1	EG10671:ompF.5UTR:asnS.ompF.IGR	ipeX.ybcQ.IGR:G0-17079	mRNA:5UTR:IGR	IGR:mRNA	ompF:ompF.5UTR:asnS.ompF.IGR	ipeX.ybcQ.IGR:ipeX	outer membrane porin F:outer membrane porin F:asparagine&mdash;tRNA ligase:outer membrane porin F	small RNA IpeX:small RNA IpeX	986798	987093	-	574357	574397	-	29	14014	10367	19847509	3.96177	0.00817164
Hfq_antiHfq_1	EG11982	EG11983	mRNA	mRNA	wbbH	wbbI	putative O-antigen polymerase	&beta;-1,6-galactofuranosyltransferase WbbI	2106452	2106682	-	2105123	2105584	-	29	1735	574	19869581	578.596	3.9118e-62
Hfq_antiHfq_1	EG10823	G0-8878:cyaR.ogrK.IGR	mRNA	sRNA:IGR	recA	cyaR:cyaR.ogrK.IGR	DNA recombination/repair protein RecA	small regulatory RNA CyaR:small regulatory RNA CyaR:prophage P2 late control protein OgrK	2822808	2822986	-	2167168	2167201	+	29	193	282912	19588785	10.4039	2.43145e-12
Hfq_antiHfq_1	EG10659	G0-8873:glmZ.hemY.IGR	mRNA	sRNA:IGR	nmpC	glmZ:glmZ.hemY.IGR	DLP12 prophage; putative outer membrane porin NmpC	small regulatory RNA GlmZ:small regulatory RNA GlmZ:protein HemY	576004	576493	-	3986511	3986634	+	29	849	19768	19851273	34.3017	4.26175e-27
Hfq_antiHfq_1	EG11978	mcaS.abgR.IGR	mRNA	IGR	rfbA	mcaS.abgR.IGR	glucose-1-phosphate thymidylyltransferase 1	small regulatory RNA McaS:putative LysR-type DNA-binding transcriptional regulator AbgR	2110676	2110866	-	1405657	1405708	-	29	534	115398	19755958	9.29729	1.51951e-11
Hfq_antiHfq_1	EG11784:grcA.5UTR	EG10988	mRNA:5UTR	mRNA	grcA:grcA.5UTR	tar	stress-induced alternate pyruvate formate-lyase subunit:stress-induced alternate pyruvate formate-lyase subunit	methyl-accepting chemotaxis protein Tar	2716103	2716473	-	1972591	1972691	-	29	18337	4118	19849435	7.6231	1.44294e-09
Hfq_antiHfq_1	aroL.5UTR:EG10082	G0-8872	5UTR:mRNA	sRNA	aroL.5UTR:aroL	ryhB	shikimate kinase 2:shikimate kinase 2	small regulatory RNA RyhB	406305	406783	+	3580921	3580971	-	29	291	262301	19609298	7.45019	4.16298e-09
Hfq_antiHfq_1	EG10167	G0-8878:cyaR.ogrK.IGR	mRNA	sRNA:IGR	cstA	cyaR:cyaR.ogrK.IGR	pyruvate transporter CstA	small regulatory RNA CyaR:small regulatory RNA CyaR:prophage P2 late control protein OgrK	630069	630376	+	2167174	2167202	+	29	349	282912	19588629	5.75341	3.20964e-06
Hfq_antiHfq_1	EG10147	EG10987	mRNA	mRNA	cheB	tap	CheB-P<SUP>asp</SUP> // protein-glutamate methylesterase/protein glutamine deamidase	methyl-accepting chemotaxis protein Tap	1967932	1968333	-	1969803	1970267	-	29	1510	3520	19866860	108.395	7.27562e-42
Hfq_antiHfq_1	EG11612	G7823	mRNA	mRNA	proP	yjcZ	osmolyte:H<sup>+</sup> symporter ProP		4330646	4331058	+	4329229	4329598	+	29	2956	3549	19865385	54.9142	3.23756e-33
Hfq_antiHfq_1	G7128	EG10391	mRNA	mRNA	gatZ	glpA	putative tagatose-1,6-bisphosphate aldolase 2 chaperone	anaerobic glycerol-3-phosphate dehydrogenase subunit A	2175710	2176104	-	2353118	2353581	+	29	19466	4480	19847944	6.60023	5.27923e-08
Hfq_antiHfq_1	EG10393	EG10391	mRNA	mRNA	glpC	glpA	anaerobic glycerol-3-phosphate dehydrogenase subunit C	anaerobic glycerol-3-phosphate dehydrogenase subunit A	2355530	2355786	+	2353688	2353999	+	29	1981	5344	19864565	54.4159	1.44127e-33
Hfq_antiHfq_1	EG10173:EG10174	EG10174:G0-10441:EG12395	mRNA:mRNA	mRNA:mRNA:mRNA	cydA:cydB	cydB:cydX:ybgE	cytochrome <i>bd</i>-I subunit 1:cytochrome <i>bd</i>-I subunit 2	cytochrome <i>bd</i>-I subunit 2:cytochrome <i>bd</i>-I accessory subunit CydX:PF09600 family protein YbgE	772767	773193	+	774001	774464	+	29	1347	1822	19868721	234.775	5.02928e-51
Hfq_antiHfq_1	G7128	EG12417:EG12416	mRNA	mRNA:mRNA	gatZ	gatD:gatC	putative tagatose-1,6-bisphosphate aldolase 2 chaperone	galactitol-1-phosphate 5-dehydrogenase:galactitol-specific PTS enzyme IIC component	2175901	2176395	-	2172606	2173050	-	29	18613	3980	19849297	7.77041	4.03724e-10
Hfq_antiHfq_1	G360	G358	mRNA	mRNA	flgD	flgB	flagellar biosynthesis, initiation of hook assembly	flagellar basal-body rod protein FlgB	1132204	1132698	+	1131018	1131479	+	29	4714	3513	19863663	34.7848	2.12945e-27
Hfq_antiHfq_1	EG10146	EG10602	mRNA	mRNA	cheA	motB	chemotaxis protein CheA // chemotaxis protein CheA(S)	motility protein B	1973929	1974349	-	1975347	1975772	-	29	2468	3861	19865561	60.458	3.54363e-34
Hfq_antiHfq_1	EG10602	EG10987	mRNA	mRNA	motB	tap	motility protein B	methyl-accepting chemotaxis protein Tap	1975804	1976287	-	1970030	1970476	-	29	10858	3763	19857269	14.094	1.46412e-16
Hfq_antiHfq_1	EG11175	EG10016	mRNA	mRNA	garK	garL	glycerate 2-kinase 1	&alpha;-dehydro-&beta;-deoxy-<i>D</i>-glucarate aldolase	3271222	3271699	-	3273123	3273580	-	29	4976	3524	19863390	32.85	2.32256e-27
Hfq_antiHfq_1	dxr.EST3UTR:G0-17084:ispU.5UTR:G6092	G0-8867	3UTR:mRNA:5UTR:mRNA	sRNA	dxr.EST3UTR:ispZ:ispU.5UTR:ispU	gcvB	1-deoxy-D-xylulose 5-phosphate reductoisomerase:small regulatory RNA IspZ:<i>ditrans,polycis</i>-undecaprenyl-diphosphate synthase [(2<i>E</i>,6<i>E</i>)-farnesyl-diphosphate specific]:<i>ditrans,polycis</i>-undecaprenyl-diphosphate synthase [(2<i>E</i>,6<i>E</i>)-farnesyl-diphosphate specific]	small regulatory RNA GcvB	194804	194974	+	2942830	2942902	+	28	170	536214	19335507	5.93918	8.10766e-06
Hfq_antiHfq_1	EG10574	G0-8867	mRNA	sRNA	mcrB	gcvB	McrB<sub>S</sub> // Type IV methyl-directed restriction enzyme EcoKMcrB subunit	small regulatory RNA GcvB	4579301	4579362	-	2942720	2942799	+	28	269	85935	19785687	23.9655	2.14244e-21
Hfq_antiHfq_1	EG10705	G0-8867	mRNA	sRNA	pgpB	gcvB	phosphatidylglycerophosphatase B	small regulatory RNA GcvB	1339738	1339778	+	2942836	2942902	+	28	150	536214	19335527	6.73108	5.47726e-07
Hfq_antiHfq_1	ftsA.ftsZ.TU	rnd.5UTR:G0-9384	TU	5UTR:other-ncRNA	ftsA.ftsZ.TU	rnd.5UTR:sroD	cell division protein FtsA:cell division protein FtsZ	RNase D:	105239	105260	+	1888015	1888032	-	28	3167	3801	19864923	46.2061	1.25062e-29
Hfq_antiHfq_1	rsfS.5UTR	G0-8871	5UTR	sRNA	rsfS.5UTR	arcZ	ribosomal silencing factor RsfS	small regulatory RNA ArcZ	669058	669073	-	3350679	3350698	+	28	36	417807	19454048	36.2151	3.92771e-23
Hfq_antiHfq_1	lrp.trxB.IGR	G0-8871	IGR	sRNA	lrp.trxB.IGR	arcZ	DNA-binding transcriptional dual regulator Lrp:thioredoxin reductase	small regulatory RNA ArcZ	932319	932363	-	3350671	3350698	+	28	5	417807	19454079	260.749	1.57303e-35
Hfq_antiHfq_1	EG10701	G0-8878	mRNA	sRNA	pflB	cyaR	pyruvate formate-lyase	small regulatory RNA CyaR	952901	952980	-	2167141	2167200	+	28	397	194137	19677357	7.14868	4.28475e-08
Hfq_antiHfq_1	G0-8899	yncL.EST3UTR	sRNA	3UTR	mcaS	yncL.EST3UTR	small regulatory RNA McaS	uncharacterized protein YncL	1405701	1405751	-	1517040	1517095	-	28	89189	713	19781989	8.71018	2.47258e-10
Hfq_antiHfq_1	G0-10677	EG11390	sRNA	mRNA	fnrS	uspA	small regulatory RNA FnrS	universal stress protein A	1409128	1409195	+	3640107	3640120	+	28	101751	1143	19768997	4.75946	0.000342242
Hfq_antiHfq_1	lpp.5UTR	G0-17021.AS:G0-10671	5UTR	AS:sRNA	lpp.5UTR	mgtT.AS:mgrR	murein lipoprotein	protein MgtT:small regulatory RNA MgrR	1757382	1757393	+	1622823	1622884	-	28	596	25840	19845455	36.0811	1.65248e-26
Hfq_antiHfq_1	G6985	G0-8872	mRNA	sRNA	dmlR	ryhB	DNA-binding transcriptional regulator DmlR	small regulatory RNA RyhB	1881736	1881800	-	3580921	3580949	-	28	476	262302	19609113	4.39752	0.00261209
Hfq_antiHfq_1	EG10602	mcaS.abgR.IGR	mRNA	IGR	motB	mcaS.abgR.IGR	motility protein B	small regulatory RNA McaS:putative LysR-type DNA-binding transcriptional regulator AbgR	1975733	1975794	-	1405657	1405678	-	28	774	114087	19757030	6.26473	6.99442e-07
Hfq_antiHfq_1	EG12709	G0-8872	mRNA	sRNA	yedI	ryhB	DUF808 domain-containing inner membrane protein YedI	small regulatory RNA RyhB	2028517	2028586	-	3580921	3580979	-	28	55	262302	19609534	38.0593	8.07827e-25
Hfq_antiHfq_1	EG10703	G0-17102	mRNA	sRNA	pgk	fliX	phosphoglycerate kinase	small RNA FliX	3072339	3072382	-	2001912	2001928	-	28	191	209232	19662468	13.7764	7.50269e-15
Hfq_antiHfq_1	adeD.AS	G0-8871	AS	sRNA	adeD.AS	arcZ	adenine deaminase	small regulatory RNA ArcZ	3844553	3844571	-	3350663	3350698	+	28	3	417807	19454081	434.582	3.10395e-37
Hfq_antiHfq_1	EG11983	G0-8872	mRNA	sRNA	wbbI	ryhB	&beta;-1,6-galactofuranosyltransferase WbbI	small regulatory RNA RyhB	2106002	2106158	-	3580922	3580984	-	28	212	262302	19609377	9.8738	2.9951e-11
Hfq_antiHfq_1	EG10031	G0-17021.AS:G0-10671	mRNA	AS:sRNA	adhE	mgtT.AS:mgrR	fused acetaldehyde-CoA dehydrogenase and iron-dependent alcohol dehydrogenasealdehyde/alcohol dehydrogenase AdhE	protein MgtT:small regulatory RNA MgrR	1295706	1295886	-	1622817	1622836	-	28	690	25840	19845361	31.1656	8.10276e-25
Hfq_antiHfq_1	EG10430	uhpT.EST3UTR:G0-17104	mRNA	3UTR:sRNA	hemD	uhpT.EST3UTR:uhpU	uroporphyrinogen-III synthase	hexose-6-phosphate:phosphate antiporter:small RNA UhpU	3989141	3989284	-	3845731	3845761	-	28	147	22838	19848906	165.546	6.12179e-44
Hfq_antiHfq_1	EG12437	G0-8878	mRNA	sRNA	menE	cyaR	<i>o</i>-succinylbenzoate&mdash;CoA ligase	small regulatory RNA CyaR	2374815	2374876	-	2167174	2167201	+	28	10	282913	19588968	193.873	5.49005e-37
Hfq_antiHfq_1	EG10739	G0-9941:G0-10617:sgrS.setA.TU	mRNA	sRNA:mRNA:TU	pldB	sgrS:sgrT:sgrS.setA.TU	lysophospholipase L2	small regulatory RNA SgrS:PtsG glucose transporter inhibitor:small regulatory RNA SgrS:sugar exporter SetA	4010074	4010106	+	77513	77594	+	28	216	3876	19867799	664.462	4.40343e-61
Hfq_antiHfq_1	G6701	G0-8872	mRNA	sRNA	ydbK	ryhB	putative pyruvate-flavodoxin oxidoreductase	small regulatory RNA RyhB	1439554	1439697	-	3580921	3580952	-	28	495	262302	19609094	4.22872	0.00594832
Hfq_antiHfq_1	arcA.5UTR	mcaS.abgR.IGR	5UTR	IGR	arcA.5UTR	mcaS.abgR.IGR	DNA-binding transcriptional dual regulator ArcA-phosphorylated // DNA-binding transcriptional dual regulator ArcA	small regulatory RNA McaS:putative LysR-type DNA-binding transcriptional regulator AbgR	4640205	4640333	-	1405657	1405699	-	28	472	114087	19757332	10.2733	4.98038e-12
Hfq_antiHfq_1	EG10787	glnA.3UTR:glnZ	mRNA	3UTR:sRNA	ptsG	glnA.3UTR:glnZ	EIIBC<sup>glc</sup> - phosphorylated // glucose-specific PTS enzyme IIBC component	adenylyl-[glutamine synthetase] // glutamine synthetase:small regulatory RNA GlnZ	1158518	1158589	+	4056425	4056589	-	28	478	265116	19606297	4.33201	0.00360339
Hfq_antiHfq_1	EG10420:guaA.guaB.TU	dsrA.yodD.IGR:G7047	mRNA:TU	IGR:sRNA	guaA:guaA.guaB.TU	dsrA.yodD.IGR:dsrA	GMP synthetase:GMP synthetase:inosine 5'-monophosphate dehydrogenase	small regulatory RNA DsrA:stress-induced protein:small regulatory RNA DsrA	2632422	2632571	-	2025222	2025279	-	28	335	13250	19858306	125.268	3.5396e-41
Hfq_antiHfq_1	G0-10677	G7698:tsaC.yrdD.TU:G7699	sRNA	mRNA:TU:mRNA	fnrS	tsaC:tsaC.yrdD.TU:yrdD	small regulatory RNA FnrS	L-threonylcarbamoyladenylate synthase:L-threonylcarbamoyladenylate synthase:putative DNA topoisomerase:putative DNA topoisomerase	1409128	1409149	+	3431304	3431485	-	28	101751	331	19769809	16.4359	3.70114e-17
Hfq_antiHfq_1	EG10543	G0-17102	mRNA	sRNA	lpd	fliX	lipoamide dehydrogenase	small RNA FliX	127932	128096	+	2001911	2001927	-	28	503	209232	19662156	5.2311	5.08227e-05
Hfq_antiHfq_1	EG10182	cpxP.3UTR:G0-16649:fieF.EST5UTR	mRNA	3UTR:sRNA:5UTR	cyoE	cpxP.3UTR:cpxQ:fieF.EST5UTR	heme O synthase	periplasmic protein CpxP:small regulatory RNA CpxQ:Zn<sup>2+</sup>/Fe<sup>2+</sup>/Cd<sup>2+</sup> exporter	447510	447733	-	4106368	4106388	+	28	3119	31816	19836956	5.59722	7.47142e-06
Hfq_antiHfq_1	G0-8872	G6370	sRNA	mRNA	ryhB	chiP	small regulatory RNA RyhB	chitooligosaccharide outer membrane channel	3580988	3581016	-	708404	708482	+	28	84093	650	19787148	10.136	5.81462e-12
Hfq_antiHfq_1	EG10235:dnaA.5UTR	motA.5UTR	mRNA:5UTR	5UTR	dnaA:dnaA.5UTR	motA.5UTR	chromosomal replication initiator protein DnaA:chromosomal replication initiator protein DnaA	motility protein A	3883616	3883757	-	1977207	1977233	-	28	212	9987	19861692	262.666	7.67936e-50
Hfq_antiHfq_1	cpxP.3UTR:G0-16649	EG10299:G0-10437	3UTR:sRNA	mRNA:mRNA	cpxP.3UTR:cpxQ	fes:ybdZ	periplasmic protein CpxP:small regulatory RNA CpxQ	ferric enterobactin esterase:enterobactin biosynthesis protein YbdZ	4106330	4106347	+	613899	613985	+	28	21781	1346	19848764	18.957	3.91927e-19
Hfq_antiHfq_1	EG30090:tRNAnn3:rrsH.ileV.TU	tRNAnn1	rRNA:IGR:TU	5UTR	rrsH:rrsH.ileV.IGR:rrsH.ileV.TU	rrsH.5UTR	16S ribosomal RNA:16S ribosomal RNA:tRNA-Ile(GAU):16S ribosomal RNA:tRNA-Ile(GAU)	16S ribosomal RNA	225056	225323	+	223683	223797	+	28	2827	2930	19866134	67.1549	4.47528e-34
Hfq_antiHfq_1	EG10320	G6586	mRNA	mRNA	flhD	ymfH	DNA-binding transcriptional dual regulator FlhD	e14 prophage; putative protein YmfH	1978135	1978240	-	1201194	1201229	-	28	1432	2429	19868030	159.935	1.87772e-44
Hfq_antiHfq_1	EG10460	G0-8871	mRNA	sRNA	hsdS	arcZ	type I restriction enzyme EcoKI specificity subunit	small regulatory RNA ArcZ	4580297	4580342	-	3350670	3350698	+	28	24	417807	19454060	54.3227	1.91427e-26
Hfq_antiHfq_1	cspG.EST5UTR	G0-10677	5UTR	sRNA	cspG.EST5UTR	fnrS	cold shock protein CspG	small regulatory RNA FnrS	1051370	1051443	+	1409170	1409250	+	28	463	179855	19691573	6.62117	2.41074e-07
Hfq_antiHfq_1	EG10566	G0-8872	mRNA	sRNA	manA	ryhB	mannose-6-phosphate isomerase	small regulatory RNA RyhB	1689241	1689425	+	3580921	3580951	-	28	173	262302	19609416	12.0997	2.46335e-13
Hfq_antiHfq_1	EG12123	mcaS.abgR.IGR	mRNA	IGR	lrhA	mcaS.abgR.IGR	DNA-binding transcriptional dual regulator LrhA	small regulatory RNA McaS:putative LysR-type DNA-binding transcriptional regulator AbgR	2405843	2406298	-	1405657	1405698	-	28	157	114087	19757647	30.8857	1.94147e-24
Hfq_antiHfq_1	EG10936	G0-8872	mRNA	sRNA	secA	ryhB	protein translocation ATPase	small regulatory RNA RyhB	109811	110271	+	3580921	3580988	-	28	139	262302	19609450	15.0594	1.38631e-15
Hfq_antiHfq_1	EG11351	G0-8878	mRNA	sRNA	waaB	cyaR	UDP-D-galactose:(glucosyl)lipopolysaccharide-1,6-D-galactosyltransferase	small regulatory RNA CyaR	3803314	3803449	-	2167160	2167201	+	28	425	282913	19588553	4.56161	0.001251
Hfq_antiHfq_1	EG10872	uhpT.EST3UTR:G0-17104	mRNA	3UTR:sRNA	rplK	uhpT.EST3UTR:uhpU	50S ribosomal subunit protein L11	hexose-6-phosphate:phosphate antiporter:small RNA UhpU	4178518	4178882	+	3845730	3845750	-	28	3746	22838	19845307	6.49516	2.23627e-07
Hfq_antiHfq_1	EG10097	G0-8872	mRNA	sRNA	aspS	ryhB	aspartate&mdash;tRNA ligase	small regulatory RNA RyhB	1949761	1949838	-	3580921	3580941	-	28	261	262302	19609328	8.02008	3.87759e-09
Hfq_antiHfq_1	EG10381	G0-8872	mRNA	sRNA	glgX	ryhB	limit dextrin alpha-1,6-glucohydrolase	small regulatory RNA RyhB	3570683	3570839	-	3580921	3580944	-	28	221	262302	19609368	9.4717	7.95933e-11
Hfq_antiHfq_1	EG11317	G0-8878	mRNA	sRNA	fabD	cyaR	[acyl-carrier-protein] <i>S</i>-malonyltransferase	small regulatory RNA CyaR	1149613	1149861	+	2167169	2167200	+	28	617	194137	19677137	4.59967	0.000874967
Hfq_antiHfq_1	EG12623	G0-8878:cyaR.ogrK.IGR	mRNA	sRNA:IGR	ybaL	cyaR:cyaR.ogrK.IGR	putative transporter YbaL	small regulatory RNA CyaR:small regulatory RNA CyaR:prophage P2 late control protein OgrK	502151	502300	-	2167157	2167201	+	28	180	282913	19588798	10.7706	4.36375e-12
Hfq_antiHfq_1	EG10928	mcaS.abgR.IGR	mRNA	IGR	sbmA	mcaS.abgR.IGR	peptide antibiotic/peptide nucleic acid transporter	small regulatory RNA McaS:putative LysR-type DNA-binding transcriptional regulator AbgR	396703	397100	+	1405657	1405679	-	28	1195	114087	19756609	4.05757	0.00656821
Hfq_antiHfq_1	EG10670	G0-8873:glmZ.hemY.IGR	mRNA	sRNA:IGR	ompC	glmZ:glmZ.hemY.IGR	outer membrane porin C	small regulatory RNA GlmZ:small regulatory RNA GlmZ:protein HemY	2312163	2312394	-	3986465	3986634	+	28	6634	20291	19844966	4.1279	0.00390983
Hfq_antiHfq_1	G7823:yjcZ.EST3UTR:proP.5UTR	EG11612	mRNA:3UTR:5UTR	mRNA	yjcZ:yjcZ.EST3UTR:proP.5UTR	proP	::osmolyte:H<sup>+</sup> symporter ProP	osmolyte:H<sup>+</sup> symporter ProP	4330079	4330485	+	4331143	4331597	+	28	2128	2561	19867202	102.074	4.45442e-39
Hfq_antiHfq_1	EG11402	EG12127	mRNA	mRNA	treC	treB	trehalose-6-phosphate hydrolase	trehalose-specific PTS enzyme IIBC component	4463524	4463980	-	4464715	4465200	-	28	1679	6016	19864196	55.0643	1.08802e-31
Hfq_antiHfq_1	EG11104	G0-8878:cyaR.ogrK.IGR	mRNA	sRNA:IGR	entS	cyaR:cyaR.ogrK.IGR	enterobactin exporter EntS	small regulatory RNA CyaR:small regulatory RNA CyaR:prophage P2 late control protein OgrK	622935	623385	+	2167150	2167201	+	28	441	282913	19588537	4.39611	0.0027346
Hfq_antiHfq_1	EG10981	EG10982	mRNA	mRNA	sucC	sucD	succinyl-CoA synthetase subunit &beta;	succinyl-CoA synthetase subunit &alpha;	763102	763547	+	764655	764995	+	28	2430	3167	19866294	72.2804	5.55383e-35
Hfq_antiHfq_1	G363:flgG.flgH.TU:G364	G362	mRNA:TU:mRNA	mRNA	flgG:flgG.flgH.TU:flgH	flgF	flagellar basal-body rod protein FlgG:flagellar basal-body rod protein FlgG:flagellar L-ring protein:flagellar L-ring protein	flagellar basal-body rod protein FlgF	1135423	1135828	+	1134018	1134488	+	28	1509	2738	19867644	134.642	2.18058e-42
Hfq_antiHfq_1	EG12522	EG12760	mRNA	mRNA	garD	garP	GarD	galactarate/D-glucarate transporter GarP	3276302	3276590	+	3274521	3274867	-	28	3592	23161	19845138	6.67911	7.36854e-08
Hfq_antiHfq_1	rhsB.nikR.IGR	G0-8867	IGR	sRNA	rhsB.nikR.IGR	gcvB	rhs element protein RhsB:DNA-binding transcriptional repressor NikR	small regulatory RNA GcvB	3619067	3619092	-	2942859	2942902	+	28	74	536214	19335603	13.6441	1.07608e-13
Hfq_antiHfq_1	EG11087	G0-8867	mRNA	sRNA	secM	gcvB	SecA translation regulator	small regulatory RNA GcvB	107878	107991	+	2942808	2942896	+	28	143	478372	19393376	7.93797	1.19768e-08
Hfq_antiHfq_1	dicA.EST5UTR:EG10226	G0-8867	5UTR:mRNA	sRNA	dicA.EST5UTR:dicA	gcvB	DNA-binding transcriptional dual regulator DicA:DNA-binding transcriptional dual regulator DicA	small regulatory RNA GcvB	1647931	1648147	+	2942747	2942902	+	27	134	622178	19249580	6.23398	9.49182e-06
Hfq_antiHfq_1	fadR.5UTR	G0-8867	5UTR	sRNA	fadR.5UTR	gcvB	DNA-binding transcriptional dual regulator FadR	small regulatory RNA GcvB	1234775	1234986	+	2942838	2942903	+	27	201	536215	19335476	4.84377	0.001281
Hfq_antiHfq_1	EG11422	G0-8867	mRNA	sRNA	inaA	gcvB	putative lipopolysaccharide kinase InaA	small regulatory RNA GcvB	2349190	2349499	-	2942840	2942900	+	27	133	478373	19393386	8.22999	1.74119e-08
Hfq_antiHfq_1	lspA.fkpB.TU	G0-8867	TU	sRNA	lspA.fkpB.TU	gcvB	lipoprotein signal peptidase:peptidyl-prolyl <i>cis-trans</i> isomerase FkpB	small regulatory RNA GcvB	25760	25799	+	2942832	2942902	+	27	146	536215	19335531	6.6685	1.82838e-06
Hfq_antiHfq_1	ppiD.5UTR	G0-8867	5UTR	sRNA	ppiD.5UTR	gcvB	periplasmic folding chaperone	small regulatory RNA GcvB	461833	461894	+	2942817	2942902	+	27	57	536215	19335620	17.0808	4.92634e-15
Hfq_antiHfq_1	raiA.EST3UTR	G0-8867	3UTR	sRNA	raiA.EST3UTR	gcvB	ribosome-associated inhibitor A	small regulatory RNA GcvB	2737503	2737596	+	2942743	2942899	+	27	219	564336	19307337	4.21798	0.0165029
Hfq_antiHfq_1	EG10455	G0-17102	mRNA	sRNA	skp	fliX	periplasmic chaperone Skp	small RNA FliX	200503	200582	+	2001910	2001918	-	27	264	209233	19662395	9.61094	1.63655e-10
Hfq_antiHfq_1	G6541	G0-17102	mRNA	sRNA	ycdY	fliX	chaperone protein YcdY	small RNA FliX	1099702	1099766	+	2001911	2001928	-	27	98	209233	19662561	25.8909	1.83475e-20
Hfq_antiHfq_1	EG11018	G0-8878	mRNA	sRNA	trg	cyaR	methyl-accepting chemotaxis protein Trg	small regulatory RNA CyaR	1493517	1493590	+	2167159	2167200	+	27	283	194138	19677471	9.67021	7.88097e-11
Hfq_antiHfq_1	EG10881	dicF.dicB.IGR	mRNA	IGR	rplT	dicF.dicB.IGR	50S ribosomal subunit protein L20	Qin prophage; small regulatory RNA DicF:Qin prophage; cell division inhibition protein DicB	1799724	1799770	-	1649408	1649440	+	27	203	10393	19861296	254.176	1.73615e-47
Hfq_antiHfq_1	EG12369	G0-8872	mRNA	sRNA	ydjE	ryhB	putative transporter YdjE	small regulatory RNA RyhB	1853852	1853885	-	3580921	3580951	-	27	38	262303	19609551	53.1183	1.08194e-26
Hfq_antiHfq_1	EG10602	uhpT.EST3UTR:G0-17104	mRNA	3UTR:sRNA	motB	uhpT.EST3UTR:uhpU	motility protein B	hexose-6-phosphate:phosphate antiporter:small RNA UhpU	1975903	1975987	-	3845730	3845748	-	27	4880	22839	19844173	4.80728	0.000513583
Hfq_antiHfq_1	fliC.5UTR	malG.xylE.IGR:malG.3UTR	5UTR	IGR:sRNA	fliC.5UTR	malG.xylE.IGR:malG.3UTR	flagellar filament structural protein	maltose ABC transporter membrane subunit MalG:D-xylose:H<sup>+</sup> symporter:maltose ABC transporter membrane subunit MalG	2003616	2003676	-	4242530	4242590	-	27	4855	6189	19860848	17.8464	1.16877e-17
Hfq_antiHfq_1	garD.garP.IGR	G357	IGR	mRNA	garD.garP.IGR	flgA	GarD:galactarate/D-glucarate transporter GarP	flagellar basal body P-ring formation protein FlgA	3274955	3274961	-	1130510	1130525	-	27	8150	9341	19854401	7.04157	9.50712e-08
Hfq_antiHfq_1	G0-8871	G7010	sRNA	mRNA	arcZ	yebW	small regulatory RNA ArcZ	DUF1482 domain-containing protein YebW	3350641	3350645	+	1922213	1922279	+	27	321987	112	19549793	14.6369	2.36592e-14
Hfq_antiHfq_1	EG10766	yciA.AS	mRNA	AS	secY	yciA.AS	Sec translocon subunit SecY	acyl-CoA thioesterase YciA	3443141	3443182	-	1311952	1311959	+	27	2372	309	19869211	731.933	4.6352e-60
Hfq_antiHfq_1	prkB.AS	G0-8871:arcB.AS	AS	sRNA:AS	prkB.AS	arcZ:arcB.AS	putative phosphoribulokinase	small regulatory RNA ArcZ:ArcB-<i>N</i>-phospho-L-histidine-292 // ArcB-phospho-L-aspartate-576 // ArcB-<i>N</i>-phospho-L-histidine-717 // sensor histidine kinase ArcB	3485234	3485263	-	3350676	3350698	+	27	13	417808	19454071	96.7062	3.22053e-29
Hfq_antiHfq_1	EG10410	G0-17102	mRNA	sRNA	glyS	fliX	glycine&mdash;tRNA ligase subunit &beta;	small RNA FliX	3722330	3722370	-	2001912	2001928	-	27	66	209233	19662593	38.4442	2.70527e-24
Hfq_antiHfq_1	EG11360	G0-8863:rprA.ydiL.IGR	mRNA	sRNA:IGR	bax	rprA:rprA.ydiL.IGR	putative glycoside hydrolase Bax	small regulatory RNA RprA:small regulatory RNA RprA:DUF1870 domain-containing protein YdiL	3737102	3737138	-	1770463	1770479	+	27	81	5552	19866259	1192.74	1.65379e-64
Hfq_antiHfq_1	uhpT.EST3UTR:G0-17104:EG11054	uspD.EST3UTR	3UTR:sRNA:mRNA	3UTR	uhpT.EST3UTR:uhpU:uhpT	uspD.EST3UTR	hexose-6-phosphate:phosphate antiporter:small RNA UhpU:hexose-6-phosphate:phosphate antiporter	universal stress protein D	3845772	3845799	-	4113734	4113799	+	27	11411	280	19860201	167.828	7.50669e-43
Hfq_antiHfq_1	polA.spf.IGR	ybiE.ybiC.IGR	IGR	IGR	polA.spf.IGR	ybiE.ybiC.IGR	DNA polymerase I:small regulatory RNA Spot 42	protein YbiE	4049898	4049899	+	837447	837473	-	27	22345	2545	19847002	9.42303	9.89814e-11
Hfq_antiHfq_1	EG11853	G0-8871:arcB.AS	mRNA	sRNA:AS	yiiD	arcZ:arcB.AS		small regulatory RNA ArcZ:ArcB-<i>N</i>-phospho-L-histidine-292 // ArcB-phospho-L-aspartate-576 // ArcB-<i>N</i>-phospho-L-histidine-717 // sensor histidine kinase ArcB	4077803	4077881	+	3350680	3350699	+	27	269	417808	19453815	4.67347	0.00207394
Hfq_antiHfq_1	EG10546	G0-8872	mRNA	sRNA	lpxB	ryhB	lipid A disaccharide synthase	small regulatory RNA RyhB	204215	204327	+	3580921	3580955	-	27	76	262303	19609513	26.5591	2.21578e-20
Hfq_antiHfq_1	uspA.5UTR	G0-10677	5UTR	sRNA	uspA.5UTR	fnrS	universal stress protein A	small regulatory RNA FnrS	3640036	3640135	+	1409159	1409200	+	27	3620	18742	19849530	7.89932	6.565e-09
Hfq_antiHfq_1	EG10398	mcaS.abgR.IGR	mRNA	IGR	glpK	mcaS.abgR.IGR	glycerol kinase	small regulatory RNA McaS:putative LysR-type DNA-binding transcriptional regulator AbgR	4116918	4116999	-	1405657	1405705	-	27	965	115400	19755527	4.78982	0.000671318
Hfq_antiHfq_1	EG10023	EG10026:G0-17105	mRNA	mRNA:sRNA	aceB	aceK:aceK-int	malate synthase A	isocitrate dehydrogenase kinase/phosphatase:small RNA AceK-int	4216719	4216762	+	4218875	4218965	+	27	60	264034	19607798	33.4181	1.55831e-22
Hfq_antiHfq_1	EG10359	G0-8863	mRNA	sRNA	fur	rprA	DNA-binding transcriptional dual regulator Fur	small regulatory RNA RprA	710368	710492	-	1770458	1770478	+	27	511	5552	19865829	189.06	1.78769e-44
Hfq_antiHfq_1	yifK.EST3UTR	G0-10677	3UTR	sRNA	yifK.EST3UTR	fnrS	putative transporter YifK	small regulatory RNA FnrS	3982236	3982362	+	1409207	1409249	+	27	204	161087	19710601	16.1947	5.85306e-16
Hfq_antiHfq_1	G7240	cpxP.3UTR:G0-16649:fieF.EST5UTR	mRNA	3UTR:sRNA:5UTR	yfdY	cpxP.3UTR:cpxQ:fieF.EST5UTR	DUF2545 domain-containing protein YfdY	periplasmic protein CpxP:small regulatory RNA CpxQ:Zn<sup>2+</sup>/Fe<sup>2+</sup>/Cd<sup>2+</sup> exporter	2495055	2495115	-	4106358	4106388	+	27	2568	31817	19837507	6.55536	5.25526e-07
Hfq_antiHfq_1	EG10790	G0-8872	mRNA	sRNA	purA	ryhB	adenylosuccinate synthetase	small regulatory RNA RyhB	4405908	4406034	+	3580922	3580955	-	27	131	262303	19609458	15.4083	4.56801e-15
Hfq_antiHfq_1	EG11212	uhpT.EST3UTR:G0-17104:EG11054	mRNA	3UTR:sRNA:mRNA	nsrR	uhpT.EST3UTR:uhpU:uhpT	DNA-binding transcriptional regulator NsrR	hexose-6-phosphate:phosphate antiporter:small RNA UhpU:hexose-6-phosphate:phosphate antiporter	4406213	4406471	+	3845731	3845877	-	27	441	23646	19847805	51.3902	2.41318e-29
Hfq_antiHfq_1	EG12231	G0-8878:cyaR.ogrK.IGR	mRNA	sRNA:IGR	uspB	cyaR:cyaR.ogrK.IGR	universal stress protein B	small regulatory RNA CyaR:small regulatory RNA CyaR:prophage P2 late control protein OgrK	3639430	3639451	-	2167157	2167201	+	27	20	282914	19588958	93.474	6.93686e-31
Hfq_antiHfq_1	G6242	G0-8872	mRNA	sRNA	ppiD	ryhB	periplasmic folding chaperone	small regulatory RNA RyhB	463005	463393	+	3580921	3580976	-	27	425	262303	19609164	4.74931	0.00108996
Hfq_antiHfq_1	G0-10677	G6539	sRNA	mRNA	fnrS	ghrA	small regulatory RNA FnrS	glyoxylate/hydroxypyruvate reductase A	1409128	1409185	+	1097892	1097989	+	27	101752	169	19769971	31.0413	4.54086e-23
Hfq_antiHfq_1	EG10430	G0-8871:arcB.AS	mRNA	sRNA:AS	hemD	arcZ:arcB.AS	uroporphyrinogen-III synthase	small regulatory RNA ArcZ:ArcB-<i>N</i>-phospho-L-histidine-292 // ArcB-phospho-L-aspartate-576 // ArcB-<i>N</i>-phospho-L-histidine-717 // sensor histidine kinase ArcB	3989711	3989823	-	3350666	3350699	+	27	267	417808	19453817	4.70848	0.00178323
Hfq_antiHfq_1	G0-10671	EG11111	sRNA	mRNA	mgrR	cspD	small regulatory RNA MgrR	DNA replication inhibitor CspD	1622855	1622915	-	922511	922586	-	27	14211	376	19857305	100.339	5.19525e-37
Hfq_antiHfq_1	yebE.yebF.IGR	G0-8878	IGR	sRNA	yebE.yebF.IGR	cyaR	DUF533 domain-containing inner membrane protein YebE:secreted protein YebF	small regulatory RNA CyaR	1929886	1929989	+	2167171	2167201	+	27	16	282914	19588962	116.842	1.99138e-32
Hfq_antiHfq_1	cirA.5UTR	glpX.fpr.IGR	5UTR	IGR	cirA.5UTR	glpX.fpr.IGR	iron-catecholate outer membrane transporter CirA	fructose-1,6-bisphosphatase 2:flavodoxin/ferredoxin-NADP<sup>+</sup> reductase	2246882	2246932	-	4114519	4114555	-	27	10540	8724	19852628	5.82942	7.19809e-06
Hfq_antiHfq_1	nadE.5UTR	nadE.cho.IGR:cho.5UTR:G6937	5UTR	IGR:5UTR:mRNA	nadE.5UTR	nadE.cho.IGR:cho.5UTR:cho	NH<sub>3</sub>-dependent NAD<sup>+</sup> synthetase	NH<sub>3</sub>-dependent NAD<sup>+</sup> synthetase:excinuclease Cho:excinuclease Cho:excinuclease Cho	1822430	1822534	+	1823463	1823570	+	27	604	410	19870878	2166.51	1.06379e-72
Hfq_antiHfq_1	EG10989	omrB.omrA.IGR:G0-8882	mRNA	IGR:sRNA	tdcA	omrB.omrA.IGR:omrB	DNA-binding transcriptional activator TdcA	small regulatory RNA OmrB:small regulatory RNA OmrA:small regulatory RNA OmrB	3266229	3266342	-	2976303	2976345	-	27	679	47345	19823868	16.6498	9.92605e-17
Hfq_antiHfq_1	EG11318	ykgH.EST3UTR	mRNA	3UTR	fabG	ykgH.EST3UTR	3-oxoacyl-[acyl-carrier-protein] reductase FabG	uncharacterized protein YkgH	1151053	1151197	+	324602	324632	-	27	1503	65225	19805164	5.45468	3.59156e-05
Hfq_antiHfq_1	ysgA.udp.IGR:udp.5UTR:EG11045	EG30098	IGR:5UTR:mRNA	sRNA	ysgA.udp.IGR:udp.5UTR:udp	spf	putative dienelactone hydrolase:uridine phosphorylase:uridine phosphorylase:uridine phosphorylase	small regulatory RNA Spot 42	4016386	4016492	+	4049929	4049989	+	27	363	43564	19827965	33.8538	1.67841e-24
Hfq_antiHfq_1	G6093	G0-8872	mRNA	sRNA	bamA	ryhB	outer membrane protein assembly factor BamA	small regulatory RNA RyhB	199148	199580	+	3580921	3580969	-	27	149	262303	19609440	13.5469	8.62001e-14
Hfq_antiHfq_1	EG11104	G0-8872	mRNA	sRNA	entS	ryhB	enterobactin exporter EntS	small regulatory RNA RyhB	622278	622554	+	3580921	3580953	-	27	327	262303	19609262	6.17268	4.12312e-06
Hfq_antiHfq_1	EG10618	G0-8872	mRNA	sRNA	mukB	ryhB	chromosome partitioning protein MukB	small regulatory RNA RyhB	976915	977285	+	3580921	3580953	-	27	460	262303	19609129	4.38794	0.00554834
Hfq_antiHfq_1	EG11660	G0-8872	mRNA	sRNA	yedE	ryhB	putative selenium transporter YedE	small regulatory RNA RyhB	2008845	2009227	+	3580921	3580985	-	27	443	262303	19609146	4.55633	0.00256731
Hfq_antiHfq_1	EG12522	garD.EST5UTR:EG12522	mRNA	5UTR:mRNA	garD	garD.EST5UTR:garD	GarD	GarD:GarD	3276511	3276904	+	3275230	3275301	+	27	4840	513	19866539	216.035	5.00467e-46
Hfq_antiHfq_1	EG10024	G0-8872	mRNA	sRNA	aceE	ryhB	pyruvate dehydrogenase E1 component	small regulatory RNA RyhB	123382	123547	+	3580921	3580958	-	27	387	262303	19609202	5.21566	0.000153146
Hfq_antiHfq_1	EG12688	G0-17102	mRNA	sRNA	grxB	fliX	oxidized glutaredoxin 2 // reduced glutaredoxin 2	small RNA FliX	1123259	1123699	-	2001911	2001928	-	27	182	209233	19662477	13.9412	2.97333e-14
Hfq_antiHfq_1	EG12194	G0-8878:cyaR.ogrK.IGR	mRNA	sRNA:IGR	cbpM	cyaR:cyaR.ogrK.IGR	chaperone modulator CbpM	small regulatory RNA CyaR:small regulatory RNA CyaR:prophage P2 late control protein OgrK	1062709	1062820	-	2167162	2167201	+	27	51	282914	19588927	36.6564	3.10453e-23
Hfq_antiHfq_1	EG10576	raiA.EST3UTR	mRNA	3UTR	mdh	raiA.EST3UTR	malate dehydrogenase	ribosome-associated inhibitor A	3383470	3383893	-	2737543	2737545	+	27	2973	6223	19862696	28.9873	4.4189e-23
Hfq_antiHfq_1	EG10333	G0-8878:cyaR.ogrK.IGR	mRNA	sRNA:IGR	frdD	cyaR:cyaR.ogrK.IGR	fumarate reductase membrane protein FrdD	small regulatory RNA CyaR:small regulatory RNA CyaR:prophage P2 late control protein OgrK	4379079	4379256	-	2167175	2167201	+	27	271	282914	19588707	6.89836	3.87631e-07
Hfq_antiHfq_1	EG10991:tdcC.tdcB.TU:EG10990	EG10990:tdcB.tdcA.TU:EG10989	mRNA:TU:mRNA	mRNA:TU:mRNA	tdcC:tdcC.tdcB.TU:tdcB	tdcB:tdcB.tdcA.TU:tdcA	threonine/serine:H<sup>+</sup> symporter:threonine/serine:H<sup>+</sup> symporter:catabolic threonine dehydratase:catabolic threonine dehydratase	catabolic threonine dehydratase:catabolic threonine dehydratase:DNA-binding transcriptional activator TdcA:DNA-binding transcriptional activator TdcA	3264766	3265186	-	3265807	3266258	-	27	3780	1644	19866468	86.3159	1.48841e-35
Hfq_antiHfq_1	G6432	G0-8878:cyaR.ogrK.IGR	mRNA	sRNA:IGR	gsiD	cyaR:cyaR.ogrK.IGR	glutathione ABC transporter membrane subunit GsiD	small regulatory RNA CyaR:small regulatory RNA CyaR:prophage P2 late control protein OgrK	872039	872284	+	2167157	2167201	+	27	383	282914	19588595	4.88106	0.000644571
Hfq_antiHfq_1	EG12760	EG11175	mRNA	mRNA	garP	garK	galactarate/D-glucarate transporter GarP	glycerate 2-kinase 1	3274163	3274490	-	3270415	3270873	-	27	19853	2235	19849804	12.0786	4.5648e-14
Hfq_antiHfq_1	G6379:ybgI.ybgJ.TU:G6380	G6381	mRNA:TU:mRNA	mRNA	ybgI:ybgI.ybgJ.TU:ybgJ	ybgK	radiation resistance protein YbgI:radiation resistance protein YbgI:		743558	743936	+	744786	745129	+	27	955	319	19870618	1761.09	2.92514e-70
Hfq_antiHfq_1	EG10147	EG10987:tap.tar.TU:EG10988	mRNA	mRNA:TU:mRNA	cheB	tap:tap.tar.TU:tar	CheB-P<SUP>asp</SUP> // protein-glutamate methylesterase/protein glutamine deamidase	methyl-accepting chemotaxis protein Tap:methyl-accepting chemotaxis protein Tap:methyl-accepting chemotaxis protein Tar:methyl-accepting chemotaxis protein Tar	1967722	1968138	-	1970632	1971098	-	27	1414	7202	19863276	52.6638	4.21217e-30
Hfq_antiHfq_1	EG12415:EG12414	EG12419	mRNA:mRNA	mRNA	gatB:gatA	gatY	galactitol-specific PTS enzyme IIB component:galactitol-specific PTS enzyme IIA component	tagatose-1,6-bisphosphate aldolase 2	2174309	2174800	-	2176335	2176497	-	27	5203	5539	19861150	18.6073	1.16357e-18
Hfq_antiHfq_1	EG10993	EG10512	mRNA	mRNA	tdh	kbl	threonine dehydrogenase	2-amino-3-ketobutyrate CoA ligase	3790363	3790597	-	3792134	3792538	-	27	728	3569	19867595	206.458	8.4666e-46
Hfq_antiHfq_1	EG11402	EG12127	mRNA	mRNA	treC	treB	trehalose-6-phosphate hydrolase	trehalose-specific PTS enzyme IIBC component	4463202	4463674	-	4465410	4465828	-	27	1319	7424	19863149	54.7683	2.70769e-30
Hfq_antiHfq_1	EG10919	G0-8867	mRNA	sRNA	rpsT	gcvB	30S ribosomal subunit protein S20	small regulatory RNA GcvB	21025	21066	-	2942732	2942846	+	27	196	564336	19307360	4.71295	0.00233914
Hfq_antiHfq_1	G7087	G0-8867	mRNA	sRNA	yeeX	gcvB		small regulatory RNA GcvB	2079021	2079099	-	2942816	2942902	+	27	161	536215	19335516	6.04721	1.39456e-05
Hfq_antiHfq_1	G7323	G0-8867	mRNA	sRNA	yfhM	gcvB	&alpha;<sub>2</sub>-macroglobulin	small regulatory RNA GcvB	2651806	2651897	-	2942728	2942899	+	27	73	564336	19307483	12.654	2.96366e-12
Hfq_antiHfq_1	EG11008	motA.5UTR:G0-17103	mRNA	5UTR:sRNA	tolB	motA.5UTR:motR	Tol-Pal system periplasmic protein TolB	motility protein A:small RNA MotR	779003	779051	+	1977207	1977252	-	26	1605	9989	19860299	32.2079	3.72678e-23
Hfq_antiHfq_1	EG10859	G0-8872	mRNA	sRNA	rne	ryhB	ribonuclease E	small regulatory RNA RyhB	1144221	1144265	-	3580921	3580929	-	26	200	262304	19609389	9.71857	6.40992e-10
Hfq_antiHfq_1	EG10750	ibpB.EST3UTR:EG11535	mRNA	3UTR:mRNA	potB	ibpB.EST3UTR:ibpB	spermidine preferential ABC transporter membrane subunit PotB	small heat shock protein IbpB:small heat shock protein IbpB	1183851	1183852	-	3866426	3866499	-	26	26	3764	19868103	5278.45	5.96055e-76
Hfq_antiHfq_1	EG12394	G0-17101:flgL.EST3UTR	mRNA	sRNA:3UTR	msrB	flgO:flgL.EST3UTR	methionine sulfoxide reductase B	small RNA FlgO:flagellar hook-filament junction protein 2	1862226	1862300	-	1141057	1141064	+	26	130	633160	19238603	6.07701	4.14398e-05
Hfq_antiHfq_1	EG11984	EG11982	mRNA	mRNA	wbbJ	wbbH	putative lipopolysaccharide biosynthesis O-acetyl transferase WbbJ	putative O-antigen polymerase	2104810	2104876	-	2106609	2106680	-	26	184	728	19870981	3856.95	5.82248e-76
Hfq_antiHfq_1	ypfM.5UTR	uhpT.EST3UTR:G0-17104:EG11054	5UTR	3UTR:sRNA:mRNA	ypfM.5UTR	uhpT.EST3UTR:uhpU:uhpT	uncharacterized protein YpfM	hexose-6-phosphate:phosphate antiporter:small RNA UhpU:hexose-6-phosphate:phosphate antiporter	2590948	2590970	-	3845731	3845792	-	26	2787	22840	19846266	8.10623	1.23725e-08
Hfq_antiHfq_1	sstT.5UTR	EG11277:thrL.3UTR	5UTR	mRNA:3UTR	sstT.5UTR	thrL:thrL.3UTR	serine/threonine:Na+ symporter	<i>thr</i> operon leader peptide:<i>thr</i> operon leader peptide	3239863	3239883	+	217	270	+	26	119498	914	19751481	4.70182	0.0021663
Hfq_antiHfq_1	EG12522	uhpT.EST3UTR:G0-17104	mRNA	3UTR:sRNA	garD	uhpT.EST3UTR:uhpU	GarD	hexose-6-phosphate:phosphate antiporter:small RNA UhpU	3276723	3276768	+	3845731	3845747	-	26	1442	22840	19847611	15.6682	2.22438e-15
Hfq_antiHfq_1	G0-8871	EG10840	sRNA	mRNA	arcZ	rfe	small regulatory RNA ArcZ	UDP-<i>N</i>-acetylglucosamine&mdash;undecaprenyl-phosphate <i>N</i>-acetylglucosaminephosphotransferase	3350641	3350653	+	3968028	3968095	+	26	321988	211	19549694	7.48154	2.29691e-07
Hfq_antiHfq_1	rpsG.rpsL.TU	mcaS.abgR.IGR:G0-8899	TU	IGR:sRNA	rpsG.rpsL.TU	mcaS.abgR.IGR:mcaS	30S ribosomal subunit protein S7:30S ribosomal subunit protein S12	small regulatory RNA McaS:putative LysR-type DNA-binding transcriptional regulator AbgR:small regulatory RNA McaS	3474076	3474099	-	1405657	1405697	-	26	316	114089	19757488	14.2487	4.57222e-14
Hfq_antiHfq_1	EG11536	G0-17021.AS:G0-10671	mRNA	AS:sRNA	yidE	mgtT.AS:mgrR	putative transport protein YidE	protein MgtT:small regulatory RNA MgrR	3866205	3866266	-	1622817	1622834	-	26	127	25842	19845924	157.223	8.90735e-40
Hfq_antiHfq_1	leuT.AS	EG30098	AS	sRNA	leuT.AS	spf	tRNA-Leu(CAG)	small regulatory RNA Spot 42	3982635	3982691	-	4049940	4049989	+	26	1897	43565	19826431	6.23753	4.61263e-06
Hfq_antiHfq_1	EG11225	EG10262	mRNA	mRNA	dcuA	entD	C4-dicarboxylate transporter DcuA	phosphopantetheinyl transferase EntD	4366727	4366750	-	610001	610033	-	26	386	1385	19870122	966.355	7.62568e-61
Hfq_antiHfq_1	EG10315	G0-8871	mRNA	sRNA	fimH	arcZ	type 1 fimbriae D-mannose specific adhesin	small regulatory RNA ArcZ	4549417	4549432	+	3350679	3350697	+	26	21	417809	19454063	57.6483	1.35719e-24
Hfq_antiHfq_1	lacZ.AS	rplL.rpoB.TU	AS	TU	lacZ.AS	rplL.rpoB.TU	&beta;-galactosidase	50S ribosomal subunit protein L7 // 50S ribosomal subunit protein L12:RNA polymerase subunit &beta;	366146	366154	+	4180927	4181022	+	26	1663	51031	19819199	6.07202	8.45997e-06
Hfq_antiHfq_1	G6108	G0-8872	mRNA	sRNA	yafK	ryhB		small regulatory RNA RyhB	245231	245344	-	3580921	3580961	-	26	70	262304	19609519	27.7675	7.72404e-20
Hfq_antiHfq_1	EG11133:nlpC.EST5UTR	mcaS.abgR.IGR	mRNA:5UTR	IGR	nlpC:nlpC.EST5UTR	mcaS.abgR.IGR	NlpC/P60 family lipoprotein NlpC:NlpC/P60 family lipoprotein NlpC	small regulatory RNA McaS:putative LysR-type DNA-binding transcriptional regulator AbgR	1792654	1792743	-	1405657	1405703	-	26	449	115401	19756043	9.91328	1.93949e-10
Hfq_antiHfq_1	G6459	dinI.EST3UTR	mRNA	3UTR	ybjD	dinI.EST3UTR	DUF2813 domain-containing protein YbjD	DNA damage-inducible protein I	916627	916759	+	1121201	1121207	-	26	145	3729	19868019	955.361	3.53119e-60
Hfq_antiHfq_1	exbD.3UTR	G0-8871:arcB.AS	3UTR	sRNA:AS	exbD.3UTR	arcZ:arcB.AS	Ton complex subunit ExbD	small regulatory RNA ArcZ:ArcB-<i>N</i>-phospho-L-histidine-292 // ArcB-phospho-L-aspartate-576 // ArcB-<i>N</i>-phospho-L-histidine-717 // sensor histidine kinase ArcB	3150613	3150770	-	3350679	3350698	+	26	290	417809	19453794	4.17448	0.0383403
Hfq_antiHfq_1	EG10579	G0-8872	mRNA	sRNA	menD	ryhB	2-succinyl-5-enolpyruvyl-6-hydroxy-3-cyclohexene-1-carboxylate synthase	small regulatory RNA RyhB	2379090	2379424	-	3580921	3580975	-	26	254	262304	19609335	7.6524	1.1397e-07
Hfq_antiHfq_1	EG10453	G0-17102	mRNA	sRNA	hisS	fliX	histidine&mdash;tRNA ligase	small RNA FliX	2639402	2639583	-	2001911	2001925	-	26	386	209234	19662273	6.32976	5.13296e-06
Hfq_antiHfq_1	G7039	cpxP.3UTR:G0-16649:fieF.EST5UTR	mRNA	3UTR:sRNA:5UTR	tcyJ	cpxP.3UTR:cpxQ:fieF.EST5UTR	cystine ABC transporter periplasmic binding protein	periplasmic protein CpxP:small regulatory RNA CpxQ:Zn<sup>2+</sup>/Fe<sup>2+</sup>/Cd<sup>2+</sup> exporter	2000245	2000385	-	4106359	4106388	+	26	1912	31818	19838163	8.4784	4.60019e-09
Hfq_antiHfq_1	ompC.5UTR	G0-17079	5UTR	mRNA	ompC.5UTR	ipeX	outer membrane porin C	small RNA IpeX	2312784	2312829	-	574356	574397	-	26	2181	10370	19859342	22.8299	1.96272e-19
Hfq_antiHfq_1	G7580	EG11009	mRNA	mRNA	yqiB	tolC	DUF1249 domain-containing protein YqiB	outer membrane channel TolC	3176514	3176927	-	3178203	3178274	+	26	51145	140	19820608	71.9713	3.76144e-31
Hfq_antiHfq_1	EG10769	G0-8872	mRNA	sRNA	proC	ryhB	pyrroline-5-carboxylate reductase	small regulatory RNA RyhB	404904	405041	-	3580921	3580976	-	26	366	262304	19609223	5.31065	0.000245368
Hfq_antiHfq_1	yjjU.EST5UTR	G0-8878:cyaR.ogrK.IGR	5UTR	sRNA:IGR	yjjU.EST5UTR	cyaR:cyaR.ogrK.IGR	putative patatin-like phospholipase YjjU	small regulatory RNA CyaR:small regulatory RNA CyaR:prophage P2 late control protein OgrK	4612381	4612399	+	2167163	2167201	+	26	7	282915	19588971	257.176	2.55216e-35
Hfq_antiHfq_1	G6312:borD.5UTR	omrB.omrA.IGR:G0-8882	mRNA:5UTR	IGR:sRNA	borD:borD.5UTR	omrB.omrA.IGR:omrB	DLP12 prophage; prophage lipoprotein BorD:DLP12 prophage; prophage lipoprotein BorD	small regulatory RNA OmrB:small regulatory RNA OmrA:small regulatory RNA OmrB	578630	578918	-	2976303	2976359	-	26	1723	47346	19822824	6.31786	3.5263e-06
Hfq_antiHfq_1	EG11410	G0-8871	mRNA	sRNA	yjgA	arcZ	putative ribosome biogenesis factor YjgA	small regulatory RNA ArcZ	4457605	4457772	-	3350675	3350698	+	26	123	417809	19453961	9.84234	1.04848e-09
Hfq_antiHfq_1	EG11737	G0-17021.AS:G0-10671	mRNA	AS:sRNA	metI	mgtT.AS:mgrR	L-methionine/D-methionine ABC transporter membrane subunit	protein MgtT:small regulatory RNA MgrR	221120	221457	-	1622817	1622846	-	26	174	25842	19845877	114.754	1.54778e-36
Hfq_antiHfq_1	EG10299	EG30063:micF.rcsD.IGR	mRNA	sRNA:IGR	fes	micF:micF.rcsD.IGR	ferric enterobactin esterase	small regulatory RNA MicF:small regulatory RNA MicF:RcsD-<i>N</i>-phospho-L-histidine // RcsD phosphotransferase	613833	613987	+	2313145	2313178	+	26	2329	11239	19858325	19.7251	7.28695e-18
Hfq_antiHfq_1	EG11859	G0-8872	mRNA	sRNA	fdhD	ryhB	sulfurtransferase for molybdenum cofactor sulfuration	small regulatory RNA RyhB	4086721	4086821	+	3580921	3580991	-	26	230	262304	19609359	8.45092	1.34006e-08
Hfq_antiHfq_1	EG10203	G0-17021.AS:G0-10671	mRNA	AS:sRNA	dacC	mgtT.AS:mgrR	D-alanyl-D-alanine carboxypeptidase DacC	protein MgtT:small regulatory RNA MgrR	880737	880821	+	1622817	1622834	-	26	476	25842	19845575	41.9473	7.39114e-26
Hfq_antiHfq_1	G0-10574	EG10467	sRNA	mRNA	rseX	hupB	small regulatory RNA RseX	DNA-binding protein HU-&beta;	2033678	2033698	+	461460	461533	+	26	44	18429	19853420	636.582	1.04009e-53
Hfq_antiHfq_1	EG10423	G0-8871:arcB.AS	mRNA	sRNA:AS	gyrA	arcZ:arcB.AS	DNA gyrase subunit A	small regulatory RNA ArcZ:ArcB-<i>N</i>-phospho-L-histidine-292 // ArcB-phospho-L-aspartate-576 // ArcB-<i>N</i>-phospho-L-histidine-717 // sensor histidine kinase ArcB	2337803	2337950	-	3350682	3350699	+	26	203	417809	19453881	5.96356	3.40721e-05
Hfq_antiHfq_1	EG11427	G0-17102	mRNA	sRNA	tktA	fliX	transketolase 1	small RNA FliX	3079680	3079959	-	2001911	2001928	-	26	223	209234	19662436	10.9565	3.4259e-11
Hfq_antiHfq_1	ptsG.5UTR	ptsG.EST3UTR	5UTR	3UTR	ptsG.5UTR	ptsG.EST3UTR	EIIBC<sup>glc</sup> - phosphorylated // glucose-specific PTS enzyme IIBC component	EIIBC<sup>glc</sup> - phosphorylated // glucose-specific PTS enzyme IIBC component	1157768	1157861	+	1159325	1159353	+	26	3494	477	19867922	309.945	1.2079e-48
Hfq_antiHfq_1	EG10137	G0-8878:cyaR.ogrK.IGR	mRNA	sRNA:IGR	cdd	cyaR:cyaR.ogrK.IGR	cytidine/deoxycytidine deaminase	small regulatory RNA CyaR:small regulatory RNA CyaR:prophage P2 late control protein OgrK	2232046	2232166	+	2167193	2167201	+	26	188	282915	19588790	9.57563	9.79444e-10
Hfq_antiHfq_1	secM.EST5UTR:EG11087	cpxP.3UTR:G0-16649:fieF.EST5UTR	5UTR:mRNA	3UTR:sRNA:5UTR	secM.EST5UTR:secM	cpxP.3UTR:cpxQ:fieF.EST5UTR	SecA translation regulator:SecA translation regulator	periplasmic protein CpxP:small regulatory RNA CpxQ:Zn<sup>2+</sup>/Fe<sup>2+</sup>/Cd<sup>2+</sup> exporter	107657	107767	+	4106363	4106388	+	26	308	31818	19839767	52.6364	3.31591e-28
Hfq_antiHfq_1	G6230	G0-8872	mRNA	sRNA	yaiI	ryhB	DUF188 domain-containing protein YaiI	small regulatory RNA RyhB	405799	406156	+	3580921	3580953	-	26	95	262304	19609494	20.4603	5.31223e-17
Hfq_antiHfq_1	EG10980	uhpT.EST3UTR:G0-17104:EG11054	mRNA	3UTR:sRNA:mRNA	sucB	uhpT.EST3UTR:uhpU:uhpT	SucB-dihydrolipoate // SucB-S-succinyldihydrolipoate // SucB-lipoate // dihydrolipoyltranssuccinylase	hexose-6-phosphate:phosphate antiporter:small RNA UhpU:hexose-6-phosphate:phosphate antiporter	761615	761982	+	3845731	3845881	-	26	3152	23647	19845094	6.92252	4.3623e-07
Hfq_antiHfq_1	G6938	G0-8878	mRNA	sRNA	ves	cyaR	HutD family protein Ves	small regulatory RNA CyaR	1824522	1824684	-	2167137	2167201	+	26	244	282915	19588734	7.37792	2.68462e-07
Hfq_antiHfq_1	G0-8872	EG10602	sRNA	mRNA	ryhB	motB	small regulatory RNA RyhB	motility protein B	3580981	3581016	-	1975549	1975654	-	26	84095	1533	19786265	3.99048	0.0324228
Hfq_antiHfq_1	EG10429	G0-8872	mRNA	sRNA	hemC	ryhB	hydroxymethylbilane synthase	small regulatory RNA RyhB	3990505	3990781	-	3580921	3580954	-	26	406	262304	19609183	4.78742	0.0020014
Hfq_antiHfq_1	EG11473	uhpT.EST3UTR:G0-17104	mRNA	3UTR:sRNA	ubiE	uhpT.EST3UTR:uhpU	bifunctional 2-octaprenyl-6-methoxy-1,4-benzoquinol methylase and demethylmenaquinone methyltransferase	hexose-6-phosphate:phosphate antiporter:small RNA UhpU	4018922	4019272	+	3845730	3845748	-	26	1770	22840	19847283	12.7645	3.05275e-13
Hfq_antiHfq_1	EG12563	G0-8878:cyaR.ogrK.IGR	mRNA	sRNA:IGR	gntP	cyaR:cyaR.ogrK.IGR	fructuronate transporter	small regulatory RNA CyaR:small regulatory RNA CyaR:prophage P2 late control protein OgrK	4550814	4551289	-	2167162	2167201	+	26	139	282915	19588839	12.9512	1.35445e-12
Hfq_antiHfq_1	EG10810	G0-8872	mRNA	sRNA	pyrG	ryhB	CTP synthetase	small regulatory RNA RyhB	2909203	2909666	-	3580921	3580951	-	26	320	262304	19609269	6.07407	1.5272e-05
Hfq_antiHfq_1	EG10743	dinI.EST3UTR	mRNA	3UTR	pnp	dinI.EST3UTR	polynucleotide phosphorylase	DNA damage-inducible protein I	3309726	3309909	-	1121200	1121204	-	26	321	4069	19867503	395.479	9.05845e-51
Hfq_antiHfq_1	EG10875:rplN.5UTR	dicF.dicB.IGR	mRNA:5UTR	IGR	rplN:rplN.5UTR	dicF.dicB.IGR	50S ribosomal subunit protein L14:50S ribosomal subunit protein L14	Qin prophage; small regulatory RNA DicF:Qin prophage; cell division inhibition protein DicB	3447813	3448213	-	1649434	1649441	+	26	1589	10394	19859910	31.264	7.89151e-23
Hfq_antiHfq_1	G7128	EG10391	mRNA	mRNA	gatZ	glpA	putative tagatose-1,6-bisphosphate aldolase 2 chaperone	anaerobic glycerol-3-phosphate dehydrogenase subunit A	2176009	2176398	-	2353813	2354254	+	26	11294	7951	19852648	5.74807	2.18808e-05
Hfq_antiHfq_1	EG11176	EG10016	mRNA	mRNA	garR	garL	tartronate semialdehyde reductase	&alpha;-dehydro-&beta;-deoxy-<i>D</i>-glucarate aldolase	3271877	3272276	-	3273145	3273281	-	26	3504	1602	19866787	92.0183	4.7156e-35
Hfq_antiHfq_1	EG10347	EG10265	mRNA	mRNA	ftsZ	lpxC	cell division protein FtsZ	UDP-3-O-acyl-N-acetylglucosamine deacetylase	105711	106190	+	107102	107493	+	26	1181	491	19870221	890.932	5.20996e-60
Hfq_antiHfq_1	EG10745	G0-8878:cyaR.ogrK.IGR	mRNA	sRNA:IGR	pntB	cyaR:cyaR.ogrK.IGR	pyridine nucleotide transhydrogenase subunit &beta;	small regulatory RNA CyaR:small regulatory RNA CyaR:prophage P2 late control protein OgrK	1675809	1676227	-	2167159	2167201	+	26	374	282915	19588604	4.81337	0.00187247
Hfq_antiHfq_1	EG10841	EG11388:EG11389	mRNA	mRNA:mRNA	fliD	fliS:fliT	flagellar filament capping protein	flagellar biosynthesis protein FliS:flagellar biosynthesis protein FliT	2004210	2004686	+	2005534	2005932	+	26	1896	2672	19867325	101.962	6.6198e-36
Hfq_antiHfq_1	EG12188	G7459	mRNA	mRNA	ptsP	rppH	PtsP-<i>N</i>-phospho-L-histidine // phosphoenolpyruvate-protein phosphotransferase PtsP	RNA pyrophosphohydrolase	2966821	2967190	-	2968556	2968958	-	26	1852	14309	19855732	19.4809	4.08074e-18
Hfq_antiHfq_1	EG10512	EG10993	mRNA	mRNA	kbl	tdh	2-amino-3-ketobutyrate CoA ligase	threonine dehydrogenase	3791411	3791846	-	3790320	3790625	-	26	3922	1406	19866565	93.6706	5.60215e-35
Hfq_antiHfq_1	EG10286	EG10287	mRNA	mRNA	fecA	fecB	ferric citrate outer membrane transporter	ferric citrate ABC transporter periplasmic binding protein	4515701	4516200	-	4513624	4514096	-	26	4703	3493	19863697	31.4384	5.35178e-23
Hfq_antiHfq_1	EG10601	EG10987	mRNA	mRNA	motA	tap	motility protein A	methyl-accepting chemotaxis protein Tap	1976118	1976559	-	1970515	1970988	-	26	7879	7383	19856631	8.87513	1.08252e-09
Hfq_antiHfq_1	EG10393	EG10392	mRNA	mRNA	glpC	glpB	anaerobic glycerol-3-phosphate dehydrogenase subunit C	anaerobic glycerol-3-phosphate dehydrogenase subunit B	2356246	2356654	+	2354835	2355300	+	26	1364	3856	19866673	98.2081	1.769e-35
Hfq_antiHfq_1	G7459	EG12188	mRNA	mRNA	rppH	ptsP	RNA pyrophosphohydrolase	PtsP-<i>N</i>-phospho-L-histidine // phosphoenolpyruvate-protein phosphotransferase PtsP	2968543	2968890	-	2966326	2966743	-	26	10101	1433	19860359	35.6738	2.31329e-24
Hfq_antiHfq_1	EG11031	G0-8867:gcvB.ygdI.IGR	mRNA	sRNA:IGR	trxA	gcvB:gcvB.ygdI.IGR	oxidized thioredoxin // thioredoxin 1	small regulatory RNA GcvB:small regulatory RNA GcvB:DUF903 domain-containing lipoprotein YgdI	3965808	3965938	+	2942901	2942902	+	26	2207	57816	19811870	4.0369	0.041359
Hfq_antiHfq_1	yabQ.rluA.IGR	G0-8867	IGR	sRNA	yabQ.rluA.IGR	gcvB	protein YabQ:23S rRNA pseudouridine<sup>746</sup> and tRNA pseudouridine<sup>32</sup> synthase	small regulatory RNA GcvB	59463	59557	+	2942860	2942903	+	26	116	536216	19335561	8.08225	1.02058e-07
Hfq_antiHfq_1	ydeE.EST5UTR	G0-8867	5UTR	sRNA	ydeE.EST5UTR	gcvB	dipeptide exporter	small regulatory RNA GcvB	1621294	1621528	+	2942871	2942902	+	26	67	536216	19335610	13.9932	1.47345e-12
Hfq_antiHfq_1	G0-8874	G0-8867	other-ncRNA	sRNA	csrC	gcvB	small regulatory RNA CsrC	small regulatory RNA GcvB	4051041	4051200	+	2942755	2942900	+	25	93	564338	19307463	9.19693	2.90037e-08
Hfq_antiHfq_1	hisL.5UTR:EG11269	G0-8867	5UTR:mRNA	sRNA	hisL.5UTR:hisL	gcvB	<i>his</i> operon leader peptide:<i>his</i> operon leader peptide	small regulatory RNA GcvB	2089992	2089998	+	2942748	2942844	+	25	81	564338	19307475	10.5594	1.97165e-09
Hfq_antiHfq_1	lipA.5UTR	G0-8867	5UTR	sRNA	lipA.5UTR	gcvB	lipoyl synthase	small regulatory RNA GcvB	660241	660267	-	2942740	2942894	+	25	120	564338	19307436	7.12761	4.09534e-06
Hfq_antiHfq_1	EG11291	G0-8867	mRNA	sRNA	loiP	gcvB	metalloprotease LoiP	small regulatory RNA GcvB	3082007	3082098	+	2942845	2942902	+	25	193	536217	19335484	4.67086	0.0115381
Hfq_antiHfq_1	pstS.glmS.IGR	G0-8867	IGR	sRNA	pstS.glmS.IGR	gcvB	phosphate ABC transporter periplasmic binding protein:L-glutamine&mdash;D-fructose-6-phosphate aminotransferase	small regulatory RNA GcvB	3911611	3911755	+	2942846	2942903	+	25	60	536217	19335617	15.0247	1.82584e-12
Hfq_antiHfq_1	EG11749	G0-8872	mRNA	sRNA	yadE	ryhB	putative polysaccharide deacetylase lipoprotein YadE	small regulatory RNA RyhB	146246	146270	+	3580922	3580948	-	25	11	262305	19609578	169.906	3.64167e-32
Hfq_antiHfq_1	EG11504	G0-8872	mRNA	sRNA	metQ	ryhB	L-methionine/D-methionine ABC transporter membrane anchored binding protein	small regulatory RNA RyhB	220414	220495	-	3580922	3580930	-	25	157	262305	19609432	11.9042	3.42607e-11
Hfq_antiHfq_1	G6134	insL-1.AS	mRNA	AS	insH-1	insL-1.AS			274449	274462	-	16149	16152	-	25	696	3101	19868097	230.136	5.43763e-43
Hfq_antiHfq_1	sbcD.5UTR	G0-8871	5UTR	sRNA	sbcD.5UTR	arcZ	ATP-dependent structure-specific DNA nuclease - SbcD subunit	small regulatory RNA ArcZ	416976	416976	-	3350679	3350698	+	25	4	417810	19454080	291.013	1.72939e-31
Hfq_antiHfq_1	allE.EST3UTR	sucD.EST3UTR:G0-17009	3UTR	3UTR:sRNA	allE.EST3UTR	sucD.EST3UTR:sdhX	(S)-ureidoglycine aminohydrolase	succinyl-CoA synthetase subunit &alpha;:small regulatory RNA SdhX	543232	543266	-	765134	765149	+	25	767	129052	19742075	4.98623	0.00150015
Hfq_antiHfq_1	fepB.5UTR	G0-8871	5UTR	sRNA	fepB.5UTR	arcZ	ferric enterobactin ABC transporter periplasmic binding protein	small regulatory RNA ArcZ	624603	624668	-	3350679	3350698	+	25	102	417810	19453982	11.4122	1.99443e-10
Hfq_antiHfq_1	EG10931	G0-8866:micA.gshA.IGR	mRNA	sRNA:IGR	sdhA	micA:micA.gshA.IGR	succinate:quinone oxidoreductase, FAD binding protein	small regulatory RNA MicA:small regulatory RNA MicA:glutamate&mdash;cysteine ligase	756719	756783	+	2814825	2814878	+	25	69	69589	19802236	103.101	8.90823e-33
Hfq_antiHfq_1	EG10662	G0-8871	mRNA	sRNA	nth	arcZ	endonuclease III	small regulatory RNA ArcZ	1711904	1711998	+	3350680	3350698	+	25	20	417810	19454064	58.2025	1.66489e-23
Hfq_antiHfq_1	EG12416	EG31116	mRNA	sRNA	gatC	oxyS	galactitol-specific PTS enzyme IIC component	small regulatory RNA OxyS	2172979	2172999	-	4158277	4158297	-	25	296	7105	19864493	236.136	4.93156e-43
Hfq_antiHfq_1	hcaE.hcaR.IGR	G7330	IGR	mRNA	hcaE.hcaR.IGR	hcaT	putative 3-phenylpropionate/cinnamate dioxygenase subunit &alpha;:DNA-binding transcriptional dual regulator HcaR	putative 3-phenylpropionate transporter	2668962	2668969	-	2667791	2667800	-	25	1	67	19871826	7.41486e+06	2.09251e-127
Hfq_antiHfq_1	EG10258	fliX.fliA.IGR:G0-17102	mRNA	IGR:sRNA	eno	fliX.fliA.IGR:fliX	enolase	small RNA FliX:RNA polymerase sigma factor FliA:small RNA FliX	2907476	2907500	-	2001911	2001917	-	25	157	209235	19662502	14.9639	1.80813e-13
Hfq_antiHfq_1	G0-8867	yifK.EST5UTR:EG11459	sRNA	5UTR:mRNA	gcvB	yifK.EST5UTR:yifK	small regulatory RNA GcvB	putative transporter YifK:putative transporter YifK	2942695	2942697	+	3980806	3980887	+	25	92540	264	19779090	20.2401	7.6954e-17
Hfq_antiHfq_1	G0-8871	loiP.AS	sRNA	AS	arcZ	loiP.AS	small regulatory RNA ArcZ	metalloprotease LoiP	3350641	3350642	+	3082667	3082670	-	25	321989	57	19549848	26.6298	3.62683e-18
Hfq_antiHfq_1	EG10276	G0-8872	mRNA	sRNA	accC	ryhB	biotin carboxylase	small regulatory RNA RyhB	3406969	3406985	+	3580921	3580929	-	25	59	262305	19609530	31.6773	5.06041e-20
Hfq_antiHfq_1	uhpT.EST3UTR:G0-17104:EG11054	dicF.dicB.IGR	3UTR:sRNA:mRNA	IGR	uhpT.EST3UTR:uhpU:uhpT	dicF.dicB.IGR	hexose-6-phosphate:phosphate antiporter:small RNA UhpU:hexose-6-phosphate:phosphate antiporter	Qin prophage; small regulatory RNA DicF:Qin prophage; cell division inhibition protein DicB	3845771	3845790	-	1649405	1649440	+	25	11413	10395	19850086	4.18291	0.0381599
Hfq_antiHfq_1	metJ.metB.IGR	G0-8871	IGR	sRNA	metJ.metB.IGR	arcZ	DNA-binding transcriptional repressor MetJ:<i>O</i>-succinylhomoserine(thiol)-lyase / <i>O</i>-succinylhomoserine lyase	small regulatory RNA ArcZ	4128620	4128641	+	3350678	3350697	+	25	17	417810	19454067	68.4735	1.42201e-24
Hfq_antiHfq_1	EG11917	ryhB.yhhX.IGR:G0-8872	mRNA	IGR:sRNA	yjaH	ryhB.yhhX.IGR:ryhB	DUF1481 domain-containing protein YjaH	small regulatory RNA RyhB:putative oxidoreductase YhhX:small regulatory RNA RyhB	4200574	4200599	+	3580921	3580922	-	25	239	262305	19609350	7.81986	2.29572e-07
Hfq_antiHfq_1	EG10095	G0-8878	mRNA	sRNA	aspA	cyaR	aspartate ammonia-lyase	small regulatory RNA CyaR	4367311	4367345	-	2167136	2167200	+	25	281	194140	19677473	9.01754	8.74698e-09
Hfq_antiHfq_1	EG10671:ompF.5UTR	gsiB.AS	mRNA:5UTR	AS	ompF:ompF.5UTR	gsiB.AS	outer membrane porin F:outer membrane porin F	glutathione ABC transporter periplasmic binding protein	986958	986990	-	870013	870118	-	25	2650	4167	19865077	44.9739	1.29978e-25
Hfq_antiHfq_1	fecR.EST3UTR	ibpB.EST3UTR:EG11535	3UTR	3UTR:mRNA	fecR.EST3UTR	ibpB.EST3UTR:ibpB	ferric citrate regulator FecR	small heat shock protein IbpB:small heat shock protein IbpB	4516702	4516708	-	3866425	3866509	-	25	5590	3818	19862486	23.2662	1.06483e-18
Hfq_antiHfq_1	EG11607	G0-8872	mRNA	sRNA	yciI	ryhB	protein YciI	small regulatory RNA RyhB	1310652	1310780	-	3580922	3580948	-	25	97	262305	19609492	19.2676	1.33889e-15
Hfq_antiHfq_1	G6325	G0-8872	mRNA	sRNA	ybdJ	ryhB	DUF1158 domain-containing protein YbdJ	small regulatory RNA RyhB	606006	606464	-	3580921	3580976	-	25	315	262305	19609274	5.93314	6.39011e-05
Hfq_antiHfq_1	G0-16677.AS	glmZ.hemY.IGR	AS	IGR	sokE.AS	glmZ.hemY.IGR	small RNA SokE	small regulatory RNA GlmZ:protein HemY	607792	607793	-	3986581	3986634	+	25	350	19772	19851772	71.7168	2.75868e-30
Hfq_antiHfq_1	EG10321	EG30083	mRNA	rRNA	fliC	rrlH	flagellar filament structural protein	23S ribosomal RNA	2003492	2003676	-	227060	227077	+	25	43313	388	19828193	29.4967	6.67566e-21
Hfq_antiHfq_1	G6701	EG31116	mRNA	sRNA	ydbK	oxyS	putative pyruvate-flavodoxin oxidoreductase	small regulatory RNA OxyS	1440645	1440778	-	4158277	4158298	-	25	597	7105	19864192	117.077	1.08275e-35
Hfq_antiHfq_1	EG11636	G0-8872	mRNA	sRNA	ydeA	ryhB	L-arabinose exporter	small regulatory RNA RyhB	1617644	1618055	+	3580921	3580977	-	25	89	262305	19609500	20.9995	2.22533e-16
Hfq_antiHfq_1	G7187	G0-8878	mRNA	sRNA	yfbT	cyaR		small regulatory RNA CyaR	2412010	2412076	-	2167144	2167201	+	25	276	282916	19588702	6.27161	2.219e-05
Hfq_antiHfq_1	serA.5UTR	cpxP.3UTR:G0-16649:fieF.EST5UTR	5UTR	3UTR:sRNA:5UTR	serA.5UTR	cpxP.3UTR:cpxQ:fieF.EST5UTR	phosphoglycerate dehydrogenase	periplasmic protein CpxP:small regulatory RNA CpxQ:Zn<sup>2+</sup>/Fe<sup>2+</sup>/Cd<sup>2+</sup> exporter	3058406	3058869	-	4106346	4106389	+	25	1105	31819	19838970	14.1062	1.68336e-13
Hfq_antiHfq_1	yqiB.AS	G0-8871	AS	sRNA	yqiB.AS	arcZ	DUF1249 domain-containing protein YqiB	small regulatory RNA ArcZ	3176980	3177087	+	3350678	3350698	+	25	88	417810	19453996	13.2278	1.01817e-11
Hfq_antiHfq_1	EG10623	glnA.3UTR:glnZ	mRNA	3UTR:sRNA	murG	glnA.3UTR:glnZ	N-acetylglucosaminyl transferase	adenylyl-[glutamine synthetase] // glutamine synthetase:small regulatory RNA GlnZ	100620	100690	+	4056426	4056566	-	25	375	265119	19606400	4.93021	0.00247471
Hfq_antiHfq_1	ptrA.5UTR	G0-8872	5UTR	sRNA	ptrA.5UTR	ryhB	protease 3	small regulatory RNA RyhB	2958886	2959026	-	3580921	3580929	-	25	25	262305	19609564	74.7586	6.40787e-27
Hfq_antiHfq_1	rpsF.5UTR	xapB.xapA.TU_AS	5UTR	AS	rpsF.5UTR	xapB.xapA.TU_AS	30S ribosomal subunit protein S6	xanthosine:H+ symporter XapB:xanthosine phosphorylase	4425025	4425431	+	2524007	2524037	+	25	17192	57	19854645	506.525	1.32521e-49
Hfq_antiHfq_1	EG10671	motA.5UTR:G0-17103	mRNA	5UTR:sRNA	ompF	motA.5UTR:motR	outer membrane porin F	motility protein A:small RNA MotR	985923	986186	-	1977207	1977253	-	25	4550	9990	19857354	10.9216	5.16243e-11
Hfq_antiHfq_1	EG10670	fadA.fre.IGR	mRNA	IGR	ompC	fadA.fre.IGR	outer membrane porin C	3-ketoacyl-CoA thiolase:NAD(P)H-flavin reductase	2312606	2312749	-	4027233	4027250	-	25	2484	3845	19865565	51.9988	3.76724e-27
Hfq_antiHfq_1	EG10241	G0-8872	mRNA	sRNA	dnaK	ryhB	chaperone protein DnaK	small regulatory RNA RyhB	12539	12690	+	3580921	3580949	-	25	282	262305	19609307	6.62745	6.84632e-06
Hfq_antiHfq_1	EG11545	G0-17021.AS:G0-10671	mRNA	AS:sRNA	flgL	mgtT.AS:mgrR	flagellar hook-filament junction protein 2	protein MgtT:small regulatory RNA MgrR	1140520	1140655	+	1622817	1622846	-	25	4338	25843	19841713	4.42473	0.0130098
Hfq_antiHfq_1	G361	cpxP.3UTR:G0-16649:fieF.EST5UTR	mRNA	3UTR:sRNA:5UTR	flgE	cpxP.3UTR:cpxQ:fieF.EST5UTR	flagellar hook protein FlgE	periplasmic protein CpxP:small regulatory RNA CpxQ:Zn<sup>2+</sup>/Fe<sup>2+</sup>/Cd<sup>2+</sup> exporter	1132849	1133190	+	4106363	4106388	+	25	1521	31819	19838554	10.2479	8.05857e-11
Hfq_antiHfq_1	EG10975	G0-8872	mRNA	sRNA	srmB	ryhB	ATP-dependent RNA helicase SrmB	small regulatory RNA RyhB	2713448	2713857	+	3580922	3580950	-	25	201	262305	19609388	9.29825	6.22801e-09
Hfq_antiHfq_1	EG10299:G0-10437	malG.xylE.IGR:malG.3UTR	mRNA:mRNA	IGR:sRNA	fes:ybdZ	malG.xylE.IGR:malG.3UTR	ferric enterobactin esterase:enterobactin biosynthesis protein YbdZ	maltose ABC transporter membrane subunit MalG:D-xylose:H<sup>+</sup> symporter:maltose ABC transporter membrane subunit MalG	613832	614054	+	4242530	4242547	-	25	2815	6191	19862888	28.4933	8.31569e-21
Hfq_antiHfq_1	EG10264	G0-17021.AS:G0-10671	mRNA	AS:sRNA	entF	mgtT.AS:mgrR	seryl-[EntF peptidyl-carrier protein] // <i>holo</i> [EntF peptidyl-carrier protein] // apo-serine activating enzyme	protein MgtT:small regulatory RNA MgrR	617437	617792	+	1622817	1622834	-	25	1029	25843	19845022	18.6566	2.42142e-16
Hfq_antiHfq_1	EG12416	EG12414	mRNA	mRNA	gatC	gatA	galactitol-specific PTS enzyme IIC component	galactitol-specific PTS enzyme IIA component	2173805	2173925	-	2174866	2175089	-	25	2547	5108	19864239	38.1709	2.35294e-24
Hfq_antiHfq_1	EG12132	G0-8872	mRNA	sRNA	iscA	ryhB	iron-sulfur cluster insertion protein IscA	small regulatory RNA RyhB	2659455	2659889	-	3580921	3580971	-	25	316	262305	19609273	5.91436	6.80874e-05
Hfq_antiHfq_1	EG10188	G0-8878:cyaR.ogrK.IGR	mRNA	sRNA:IGR	cysG	cyaR:cyaR.ogrK.IGR	siroheme synthase	small regulatory RNA CyaR:small regulatory RNA CyaR:prophage P2 late control protein OgrK	3498634	3498794	+	2167148	2167201	+	25	153	282916	19588825	11.3136	1.12776e-10
Hfq_antiHfq_1	EG10568	EG10569:manZ.EST3UTR:yobD.EST5UTR	mRNA	mRNA:3UTR:5UTR	manY	manZ:manZ.EST3UTR:yobD.EST5UTR	mannose-specific PTS enzyme IIC component	mannose-specific PTS enzyme IID component:mannose-specific PTS enzyme IID component:DUF986 domain-containing inner membrane protein YobD	1903320	1903748	+	1904401	1904788	+	25	1398	2691	19867805	132.029	4.37869e-37
Hfq_antiHfq_1	G7874	G0-8878:cyaR.ogrK.IGR	mRNA	sRNA:IGR	tamA	cyaR:cyaR.ogrK.IGR	translocation and assembly module subunit TamA	small regulatory RNA CyaR:small regulatory RNA CyaR:prophage P2 late control protein OgrK	4442416	4442558	+	2167168	2167201	+	25	106	282916	19588872	16.33	5.11692e-14
Hfq_antiHfq_1	G358:G359	G361	mRNA:mRNA	mRNA	flgB:flgC	flgE	flagellar basal-body rod protein FlgB:flagellar basal-body rod protein FlgC	flagellar hook protein FlgE	1131282	1131534	+	1132904	1133369	+	25	2130	1867	19867897	124.902	1.69056e-36
Hfq_antiHfq_1	EG10147:EG10148	EG10988	mRNA:mRNA	mRNA	cheB:cheR	tar	CheB-P<SUP>asp</SUP> // protein-glutamate methylesterase/protein glutamine deamidase:chemotaxis protein methyltransferase	methyl-accepting chemotaxis protein Tar	1968263	1968694	-	1971036	1971483	-	25	1590	3840	19866464	81.3453	5.31149e-32
Hfq_antiHfq_1	G7128:EG12419	EG12415	mRNA:mRNA	mRNA	gatZ:gatY	gatB	putative tagatose-1,6-bisphosphate aldolase 2 chaperone:tagatose-1,6-bisphosphate aldolase 2	galactitol-specific PTS enzyme IIB component	2176144	2176582	-	2174341	2174499	-	25	12901	1908	19857085	20.1676	1.14422e-17
Hfq_antiHfq_1	EG10887	EG10902	mRNA	mRNA	rpmC	rpsC	50S ribosomal subunit protein L29	30S ribosomal subunit protein S3	3448429	3448792	-	3449637	3449895	-	25	2877	1254	19867763	137.674	1.47269e-37
Hfq_antiHfq_1	EG11474:G0-10737:EG11476	EG11473	mRNA:mRNA:mRNA	mRNA	ubiJ:esrE:ubiB	ubiE	ubiquinone biosynthesis accessory factor UbiJ:small RNA EsrE:ubiquinone biosynthesis protein UbiB	bifunctional 2-octaprenyl-6-methoxy-1,4-benzoquinol methylase and demethylmenaquinone methyltransferase	4019917	4020384	+	4018702	4019069	+	25	809	1481	19869604	414.597	2.43822e-49
Hfq_antiHfq_1	EG10181	cyoE.EST3UTR:EG10182	mRNA	3UTR:mRNA	cyoD	cyoE.EST3UTR:cyoE	cytochrome <i>bo</i><sub>3</sub> subunit 4	heme O synthase:heme O synthase	447839	448071	-	446772	446943	-	25	567	715	19870612	1225.36	6.47631e-61
Hfq_antiHfq_1	EG10152	EG12427:EG10002	mRNA	mRNA:mRNA	modC	modA:modB	molybdate ABC transporter ATP binding subunit	molybdate ABC transporter periplasmic binding protein:molybdate ABC transporter membrane subunit	796884	797290	+	795612	796059	+	25	875	4059	19866960	139.844	1.15543e-37
Hfq_antiHfq_1	EG11967	EG11545	mRNA	mRNA	flgK	flgL	flagellar hook-filament junction protein 1	flagellar hook-filament junction protein 2	1138696	1139076	+	1140423	1140900	+	25	1236	9620	19861038	41.7588	6.3919e-25
Hfq_antiHfq_1	G6909	G6907	mRNA	mRNA	sufB	sufD	Fe-S cluster scaffold complex subunit SufB	Fe-S cluster scaffold complex subunit SufD	1763720	1764172	-	1761033	1761465	-	25	11151	745	19859998	59.7653	1.25165e-28
Hfq_antiHfq_1	EG10391	EG10392	mRNA	mRNA	glpA	glpB	anaerobic glycerol-3-phosphate dehydrogenase subunit A	anaerobic glycerol-3-phosphate dehydrogenase subunit B	2352747	2353169	+	2354603	2354777	+	25	6828	1885	19863181	38.5819	7.44878e-25
Hfq_antiHfq_1	EG10392	EG10393	mRNA	mRNA	glpB	glpC	anaerobic glycerol-3-phosphate dehydrogenase subunit B	anaerobic glycerol-3-phosphate dehydrogenase subunit C	2354904	2355300	+	2356255	2356671	+	25	3102	1277	19867515	125.387	1.58486e-36
Hfq_antiHfq_1	EG12086	EG11774	mRNA	mRNA	nuoE	nuoF	NADH:quinone oxidoreductase subunit E	NADH:quinone oxidoreductase subunit F	2401911	2402078	-	2400518	2400998	-	25	1680	3767	19866447	78.4793	1.16993e-31
Hfq_antiHfq_1	EG10865:EG10883	EG10909	mRNA:mRNA	mRNA	rplB:rplW	rpsJ	50S ribosomal subunit protein L2:50S ribosomal subunit protein L23	30S ribosomal subunit protein S10	3451081	3451499	-	3453066	3453404	-	25	1953	5397	19864544	47.1155	2.7315e-26
Hfq_antiHfq_1	EG10937	EG10187:cysE.5UTR:EG20091	mRNA	mRNA:5UTR:mRNA	secB	cysE:cysE.5UTR:gpsA	protein export chaperone SecB	serine acetyltransferase:serine acetyltransferase:glycerol-3-phosphate dehydrogenase	3783703	3784069	-	3782449	3782804	-	25	880	4845	19866169	116.487	1.05925e-35
Hfq_antiHfq_1	G6134	EG10659	mRNA	mRNA	insH-1	nmpC		DLP12 prophage; putative outer membrane porin NmpC	274202	274646	-	576492	576814	-	25	3235	2159	19866500	71.1106	1.64941e-30
Hfq_antiHfq_1	EG10016	EG12760	mRNA	mRNA	garL	garP	&alpha;-dehydro-&beta;-deoxy-<i>D</i>-glucarate aldolase	galactarate/D-glucarate transporter GarP	3273409	3273588	-	3274448	3274893	-	25	1205	28862	19841827	14.2629	4.25332e-14
Hfq_antiHfq_1	EG10286	EG10287	mRNA	mRNA	fecA	fecB	ferric citrate outer membrane transporter	ferric citrate ABC transporter periplasmic binding protein	4514741	4515072	-	4513501	4513999	-	25	3620	3534	19864740	38.8193	4.45523e-24
Hfq_antiHfq_1	G7220	G0-8867	mRNA	sRNA	yfdH	gcvB	CPS-53 (KpLE1) prophage; bactoprenol glucosyl transferase	small regulatory RNA GcvB	2468826	2469033	+	2942861	2942902	+	25	178	536217	19335499	5.06448	0.00257002
Hfq_antiHfq_1	EG10092	G0-8867	mRNA	sRNA	asnB	gcvB	asparagine synthetase B	small regulatory RNA GcvB	699004	699195	-	2942797	2942883	+	24	168	564339	19307388	4.88748	0.0113563
Hfq_antiHfq_1	efp.5UTR	G0-8867	5UTR	sRNA	efp.5UTR	gcvB	protein chain elongation factor EF-P, &beta;-lysyl-Lys34 // protein chain elongation factor EF-P	small regulatory RNA GcvB	4375655	4375657	+	2942823	2942829	+	24	16	478376	19393503	60.8104	4.18557e-22
Hfq_antiHfq_1	EG10657	G0-8867	mRNA	sRNA	nlpA	gcvB	lipoprotein-28	small regulatory RNA GcvB	3839939	3840004	-	2942730	2942902	+	24	77	622181	19249637	9.64331	5.32786e-08
Hfq_antiHfq_1	EG11096	G0-8878	mRNA	sRNA	yajC	cyaR	Sec translocon accessory complex subunit YajC	small regulatory RNA CyaR	427405	427453	+	2167141	2167200	+	24	114	194141	19677640	21.3384	5.78498e-16
Hfq_antiHfq_1	EG10979	G0-8872	mRNA	sRNA	sucA	ryhB	subunit of E1(0) component of 2-oxoglutarate dehydrogenase	small regulatory RNA RyhB	759410	759496	+	3580921	3580955	-	24	373	262306	19609216	4.8101	0.0069087
Hfq_antiHfq_1	ybiA.EST3UTR	G0-17102	3UTR	sRNA	ybiA.EST3UTR	fliX	<i>N</i>-glycosidase YbiA	small RNA FliX	832416	832433	-	2001912	2001926	-	24	38	209236	19662621	59.3516	1.53488e-24
Hfq_antiHfq_1	dacC.5UTR	G0-8872	5UTR	sRNA	dacC.5UTR	ryhB	D-alanyl-D-alanine carboxypeptidase DacC	small regulatory RNA RyhB	880689	880700	+	3580921	3580976	-	24	136	262306	19609453	13.1926	6.47347e-12
Hfq_antiHfq_1	fabG.acpP.TU:acpP.5UTR	ybiE.ybiC.IGR	TU:5UTR	IGR	fabG.acpP.TU:acpP.5UTR	ybiE.ybiC.IGR	3-oxoacyl-[acyl-carrier-protein] reductase FabG:octanoyl-ACP // lipoyl-ACP // <i>cis</i>-&Delta;<sup>5</sup>-dodecenoyl-ACP // <i>trans</i>-&Delta;<sup>2</sup>-cis-&Delta;<sup>5</sup>-dodecenoyl-ACP // succinyl-ACP // <i>cis</i>-&Delta;<SUP>3</SUP>-decenoyl-ACP // 3-oxo-<i>cis</i>-&Delta;<sup>5</sup>-dodecenoyl-ACP // (3<i>R</i>)-hydroxy <i>cis</i> &Delta;<sup>5</sup>-dodecenoyl-ACP // (3<i>R</i>)-3-hydroxybutanoyl-ACP // <i>trans</i> oct-2-enoyl-ACP // <i>trans</i>-but-2-enoyl-ACP // (3<i>R</i>)-3-hydroxyoctanoyl-ACP // <i>trans</i>-hexadec-2-enoyl-ACP // holo-[acyl-carrier protein] // acyl carrier protein:octanoyl-ACP // lipoyl-ACP // <i>cis</i>-&Delta;<sup>5</sup>-dodecenoyl-ACP // <i>trans</i>-&Delta;<sup>2</sup>-cis-&Delta;<sup>5</sup>-dodecenoyl-ACP // succinyl-ACP // <i>cis</i>-&Delta;<SUP>3</SUP>-decenoyl-ACP // 3-oxo-<i>cis</i>-&Delta;<sup>5</sup>-dodecenoyl-ACP // (3<i>R</i>)-hydroxy <i>cis</i> &Delta;<sup>5</sup>-dodecenoyl-ACP // (3<i>R</i>)-3-hydroxybutanoyl-ACP // <i>trans</i> oct-2-enoyl-ACP // <i>trans</i>-but-2-enoyl-ACP // (3<i>R</i>)-3-hydroxyoctanoyl-ACP // <i>trans</i>-hexadec-2-enoyl-ACP // holo-[acyl-carrier protein] // acyl carrier protein	protein YbiE	1151563	1151600	+	837436	837479	-	24	3054	2548	19866293	61.2717	1.56438e-27
Hfq_antiHfq_1	EG11619	uhpT.EST3UTR:G0-17104	mRNA	3UTR:sRNA	mfd	uhpT.EST3UTR:uhpU	transcription-repair coupling factor	hexose-6-phosphate:phosphate antiporter:small RNA UhpU	1171301	1171356	-	3845731	3845754	-	24	36	22842	19849017	579.313	6.70059e-48
Hfq_antiHfq_1	ppsR.ppsA.IGR	G0-8871:arcB.AS	IGR	sRNA:AS	ppsR.ppsA.IGR	arcZ:arcB.AS	phosphoenolpyruvate synthetase regulatory protein:phosphoenolpyruvate synthetase	small regulatory RNA ArcZ:ArcB-<i>N</i>-phospho-L-histidine-292 // ArcB-phospho-L-aspartate-576 // ArcB-<i>N</i>-phospho-L-histidine-717 // sensor histidine kinase ArcB	1787260	1787291	-	3350681	3350698	+	24	66	417811	19454018	16.9316	4.31013e-13
Hfq_antiHfq_1	EG10568	G0-8872	mRNA	sRNA	manY	ryhB	mannose-specific PTS enzyme IIC component	small regulatory RNA RyhB	1903427	1903500	+	3580922	3580955	-	24	261	262306	19609328	6.87425	9.38887e-06
Hfq_antiHfq_1	EG10137	G0-8872	mRNA	sRNA	cdd	ryhB	cytidine/deoxycytidine deaminase	small regulatory RNA RyhB	2232012	2232069	+	3580922	3580950	-	24	134	262306	19609455	13.3895	1.43767e-11
Hfq_antiHfq_1	EG12048	G0-8872	mRNA	sRNA	yejK	ryhB	nucleoid-associated protein YejK	small regulatory RNA RyhB	2283602	2283662	-	3580921	3580970	-	24	27	262306	19609562	66.4519	8.59948e-25
Hfq_antiHfq_1	EG12409	G0-8871	mRNA	sRNA	aegA	arcZ	putative oxidoreductase AegA	small regulatory RNA ArcZ	2585434	2585497	-	3350678	3350698	+	24	64	417811	19454020	17.4607	2.40429e-13
Hfq_antiHfq_1	yqiJ.glgS.IGR	G0-8871	IGR	sRNA	yqiJ.glgS.IGR	arcZ	DUF1449 domain-containing inner membrane protein YqiJ:surface composition regulator	small regulatory RNA ArcZ	3192065	3192080	-	3350676	3350698	+	24	9	417811	19454075	124.165	1.20636e-26
Hfq_antiHfq_1	G0-8871	G0-8865	sRNA	other-ncRNA	arcZ	ryeA	small regulatory RNA ArcZ	small antisense RNA RyeA	3350641	3350642	+	1923212	1923289	+	24	321990	125	19549780	11.6574	3.3373e-10
Hfq_antiHfq_1	G0-8871	EG11433	sRNA	mRNA	arcZ	msrA	small regulatory RNA ArcZ	methionine sulfoxide reductase A	3350641	3350642	+	4442164	4442172	-	24	321990	80	19549825	18.2147	4.79711e-14
Hfq_antiHfq_1	gspB.EST3UTR	glpX.fpr.IGR	3UTR	IGR	gspB.EST3UTR	glpX.fpr.IGR	putative general secretion pathway protein B	fructose-1,6-bisphosphatase 2:flavodoxin/ferredoxin-NADP<sup>+</sup> reductase	3453413	3453441	-	4114519	4114525	-	24	505	8727	19862663	108.166	3.26991e-33
Hfq_antiHfq_1	G0-8872	EG11407	sRNA	mRNA	ryhB	dadA	small regulatory RNA RyhB	D-amino acid dehydrogenase	3580976	3580995	-	1237609	1237627	+	24	33036	481	19838378	29.963	4.3901e-20
Hfq_antiHfq_1	EG12232	G0-8872	mRNA	sRNA	dtpB	ryhB	dipeptide/tripeptide:H<sup>+</sup> symporter DtpB	small regulatory RNA RyhB	3640906	3640995	+	3580921	3580955	-	24	406	262306	19609183	4.41913	0.0136318
Hfq_antiHfq_1	EG11555	mcaS.abgR.IGR	mRNA	IGR	yaaJ	mcaS.abgR.IGR	putative transporter YaaJ	small regulatory RNA McaS:putative LysR-type DNA-binding transcriptional regulator AbgR	7839	7879	-	1405657	1405703	-	24	210	115403	19756282	19.565	1.56401e-15
Hfq_antiHfq_1	G0-10454	G0-8872	mRNA	sRNA	yobH	ryhB	uncharacterized protein YobH	small regulatory RNA RyhB	1908905	1909116	+	3580921	3580989	-	24	122	262306	19609467	14.7065	2.14283e-12
Hfq_antiHfq_1	EG10821	G0-8863:rprA.ydiL.IGR	mRNA	sRNA:IGR	rcsB	rprA:rprA.ydiL.IGR	RcsB-acetylated // DNA-binding transcriptional dual regulator RcsB-phosphorylated // DNA-binding transcriptional activator RcsB	small regulatory RNA RprA:small regulatory RNA RprA:DUF1870 domain-containing protein YdiL	2316195	2316320	+	1770475	1770479	+	24	207	5555	19866133	414.639	8.69691e-47
Hfq_antiHfq_1	EG11284	G0-8863	mRNA	sRNA	fabZ	rprA	3-hydroxy-acyl-[acyl-carrier-protein] dehydratase	small regulatory RNA RprA	202081	202193	+	1770456	1770478	+	24	2387	5555	19863953	35.9534	4.15911e-22
Hfq_antiHfq_1	EG10363	G0-8878	mRNA	sRNA	galK	cyaR	galactokinase	small regulatory RNA CyaR	788946	788989	-	2167154	2167201	+	24	110	282917	19588868	15.1067	1.44765e-12
Hfq_antiHfq_1	G6444	G0-8872	mRNA	sRNA	rcdA	ryhB	RcdA	small regulatory RNA RyhB	887510	887687	+	3580922	3580969	-	24	144	262306	19609445	12.4596	6.19624e-11
Hfq_antiHfq_1	EG10947	G0-10677	mRNA	sRNA	serS	fnrS	serine&mdash;tRNA ligase	small regulatory RNA FnrS	940511	940645	+	1409168	1409250	+	24	254	179859	19691782	10.345	1.77773e-09
Hfq_antiHfq_1	G7128	G0-8863	mRNA	sRNA	gatZ	rprA	putative tagatose-1,6-bisphosphate aldolase 2 chaperone	small regulatory RNA RprA	2175618	2175716	-	1770470	1770478	+	24	9475	5555	19856865	9.05438	1.32925e-08
Hfq_antiHfq_1	G7310	G0-8878	mRNA	sRNA	yfgO	cyaR	putative transporter YfgO	small regulatory RNA CyaR	2614928	2614979	-	2167150	2167201	+	24	25	282917	19588953	66.4697	1.4547e-24
Hfq_antiHfq_1	G0-8871	G7401	sRNA	mRNA	arcZ	nrdH	small regulatory RNA ArcZ	glutaredoxin-like protein NrdH	3350641	3350646	+	2800701	2800816	+	24	321990	229	19549676	6.36316	4.99505e-05
Hfq_antiHfq_1	G7938	G0-16649:fieF.EST5UTR	mRNA	sRNA:5UTR	yjiT	cpxQ:fieF.EST5UTR	putative uncharacterized protein YjiT	small regulatory RNA CpxQ:Zn<sup>2+</sup>/Fe<sup>2+</sup>/Cd<sup>2+</sup> exporter	4572378	4572473	+	4106382	4106388	+	24	89	31820	19839986	168.137	1.044e-36
Hfq_antiHfq_1	EG10671	glpX.fpr.IGR	mRNA	IGR	ompF	glpX.fpr.IGR	outer membrane porin F	fructose-1,6-bisphosphatase 2:flavodoxin/ferredoxin-NADP<sup>+</sup> reductase	986600	986679	-	4114519	4114559	-	24	2935	8727	19860233	18.609	1.59941e-15
Hfq_antiHfq_1	G6720	cpxP.3UTR:G0-16649:fieF.EST5UTR	mRNA	3UTR:sRNA:5UTR	paaX	cpxP.3UTR:cpxQ:fieF.EST5UTR	DNA-binding transcriptional repressor PaaX	periplasmic protein CpxP:small regulatory RNA CpxQ:Zn<sup>2+</sup>/Fe<sup>2+</sup>/Cd<sup>2+</sup> exporter	1463812	1463959	+	4106358	4106388	+	24	213	31820	19839862	70.2538	1.88644e-28
Hfq_antiHfq_1	G362	opgC.EST3UTR	mRNA	3UTR	flgF	opgC.EST3UTR	flagellar basal-body rod protein FlgF	osmoregulated periplasmic glucans (OPG) biosynthesis protein C	1133899	1133997	+	1107695	1107703	-	24	1440	737	19869718	449.338	5.5067e-48
Hfq_antiHfq_1	G0-8867	waaL.AS	sRNA	AS	gcvB	waaL.AS	small regulatory RNA GcvB	O-antigen ligase	2942696	2942800	+	3797615	3797692	-	24	371095	180	19500620	7.00651	9.03417e-06
Hfq_antiHfq_1	G6207	uhpT.EST3UTR:G0-17104	mRNA	3UTR:sRNA	yaiL	uhpT.EST3UTR:uhpU	DUF2058 domain-containing protein YaiL	hexose-6-phosphate:phosphate antiporter:small RNA UhpU	376610	376894	+	3845730	3845748	-	24	315	22842	19848738	66.2063	5.07546e-28
Hfq_antiHfq_1	EG10181	G0-8872	mRNA	sRNA	cyoD	ryhB	cytochrome <i>bo</i><sub>3</sub> subunit 4	small regulatory RNA RyhB	447902	448091	-	3580922	3580976	-	24	332	262306	19609257	5.40413	0.000974892
Hfq_antiHfq_1	G7961	G0-8878	mRNA	sRNA	feaB	cyaR	phenylacetaldehyde dehydrogenase	small regulatory RNA CyaR	1448706	1448766	+	2167191	2167201	+	24	13	282917	19588965	127.826	9.67079e-29
Hfq_antiHfq_1	G7406	mcaS.abgR.IGR:G0-8899	mRNA	IGR:sRNA	ygaH	mcaS.abgR.IGR:mcaS	L-valine exporter, YgaH component	small regulatory RNA McaS:putative LysR-type DNA-binding transcriptional regulator AbgR:small regulatory RNA McaS	2810445	2810598	+	1405657	1405691	-	24	228	114091	19757576	18.2288	7.0685e-15
Hfq_antiHfq_1	G6396	omrB.omrA.IGR	mRNA	IGR	acrZ	omrB.omrA.IGR	multidrug efflux pump accessory protein AcrZ	small regulatory RNA OmrB:small regulatory RNA OmrA	794755	794846	+	2976303	2976343	-	24	2119	47348	19822428	4.74172	0.00756091
Hfq_antiHfq_1	EG10402	uhpT.EST3UTR:G0-17104	mRNA	3UTR:sRNA	gltA	uhpT.EST3UTR:uhpU	citrate synthase	hexose-6-phosphate:phosphate antiporter:small RNA UhpU	753317	753655	-	3845730	3845750	-	24	3749	22842	19845304	5.56185	0.00032448
Hfq_antiHfq_1	EG10098	G0-8878:cyaR.ogrK.IGR	mRNA	sRNA:IGR	atpA	cyaR:cyaR.ogrK.IGR	ATP synthase F<sub>1</sub> complex subunit &alpha;	small regulatory RNA CyaR:small regulatory RNA CyaR:prophage P2 late control protein OgrK	3918316	3918344	-	2167141	2167201	+	24	131	282917	19588847	12.685	4.88906e-11
Hfq_antiHfq_1	G6562:G369	G0-17021.AS:G0-10671	mRNA:mRNA	AS:sRNA	flgN:flgM	mgtT.AS:mgrR	flagellar biosynthesis protein FlgN:anti-sigma factor for FliA (&sigma;<sup>28</sup>)	protein MgtT:small regulatory RNA MgrR	1129737	1129899	-	1622817	1622834	-	24	3076	25844	19842975	5.99062	7.42384e-05
Hfq_antiHfq_1	G360	dicF.dicB.IGR	mRNA	IGR	flgD	dicF.dicB.IGR	flagellar biosynthesis, initiation of hook assembly	Qin prophage; small regulatory RNA DicF:Qin prophage; cell division inhibition protein DicB	1132305	1132490	+	1649406	1649440	+	24	2109	10396	19859390	21.7387	4.73549e-17
Hfq_antiHfq_1	EG12097	G0-8878:cyaR.ogrK.IGR	mRNA	sRNA:IGR	yfiH	cyaR:cyaR.ogrK.IGR	purine nucleoside phosphorylase YfiH	small regulatory RNA CyaR:small regulatory RNA CyaR:prophage P2 late control protein OgrK	2734456	2734584	-	2167175	2167201	+	24	46	282917	19588932	36.1248	6.04978e-20
Hfq_antiHfq_1	G0-8866	EG10816	sRNA	mRNA	micA	rbsC	small regulatory RNA MicA	ribose ABC transporter membrane subunit	2814801	2814837	+	3935944	3936044	+	24	66677	426	19804792	16.7339	2.92104e-14
Hfq_antiHfq_1	EG11810	G0-8872	mRNA	sRNA	gcvP	ryhB	glycine decarboxylase	small regulatory RNA RyhB	3046301	3046490	-	3580921	3580951	-	24	334	262306	19609255	5.37177	0.00109227
Hfq_antiHfq_1	G7871	mcaS.abgR.IGR:G0-8899	mRNA	IGR:sRNA	ytfJ	mcaS.abgR.IGR:mcaS	PF09695 family protein YtfJ	small regulatory RNA McaS:putative LysR-type DNA-binding transcriptional regulator AbgR:small regulatory RNA McaS	4438861	4439017	-	1405657	1405705	-	24	210	115403	19756282	19.565	1.56401e-15
Hfq_antiHfq_1	EG10303:fhuB.EST3UTR	G0-8878:cyaR.ogrK.IGR	mRNA:3UTR	sRNA:IGR	fhuB:fhuB.EST3UTR	cyaR:cyaR.ogrK.IGR	iron(III) hydroxamate ABC transporter membrane subunit:iron(III) hydroxamate ABC transporter membrane subunit	small regulatory RNA CyaR:small regulatory RNA CyaR:prophage P2 late control protein OgrK	173413	173454	+	2167178	2167202	+	24	33	282917	19588945	50.3558	1.55092e-22
Hfq_antiHfq_1	EG11982	G0-8878	mRNA	sRNA	wbbH	cyaR	putative O-antigen polymerase	small regulatory RNA CyaR	2106004	2106396	-	2167150	2167200	+	24	448	194141	19677306	5.42977	0.000459104
Hfq_antiHfq_1	G7326	G0-8878:cyaR.ogrK.IGR	mRNA	sRNA:IGR	iscR	cyaR:cyaR.ogrK.IGR	DNA-binding transcriptional dual regulator IscR	small regulatory RNA CyaR:small regulatory RNA CyaR:prophage P2 late control protein OgrK	2661923	2661997	-	2167180	2167201	+	24	182	282917	19588796	9.13037	3.63691e-08
Hfq_antiHfq_1	G7416	G0-8872	mRNA	sRNA	ygbI	ryhB	DNA-binding transcriptional repressor YgbI	small regulatory RNA RyhB	2861087	2861159	-	3580940	3580991	-	24	84	262306	19609505	21.3595	1.16734e-15
Hfq_antiHfq_1	EG10990	G0-17021.AS:G0-10671	mRNA	AS:sRNA	tdcB	mgtT.AS:mgrR	catabolic threonine dehydratase	protein MgtT:small regulatory RNA MgrR	3265740	3266165	-	1622817	1622867	-	24	1845	25844	19844206	9.98824	1.71869e-09
Hfq_antiHfq_1	tdcB.tdcA.TU	uhpT.EST3UTR:G0-17104	TU	3UTR:sRNA	tdcB.tdcA.TU	uhpT.EST3UTR:uhpU	catabolic threonine dehydratase:DNA-binding transcriptional activator TdcA	hexose-6-phosphate:phosphate antiporter:small RNA UhpU	3266047	3266331	-	3845731	3845761	-	24	1700	22842	19847353	12.2668	1.93589e-11
Hfq_antiHfq_1	EG11001	G0-8872	mRNA	sRNA	thrS	ryhB	threonine&mdash;tRNA ligase	small regulatory RNA RyhB	1801247	1801354	-	3580921	3580966	-	24	243	262306	19609346	7.38346	2.29954e-06
Hfq_antiHfq_1	mglA.mglB.TU	G0-8871	TU	sRNA	mglA.mglB.TU	arcZ	D-galactose/methyl-galactoside ABC transporter ATP binding subunit:D-galactose/methyl-galactoside ABC transporter periplasmic binding protein	small regulatory RNA ArcZ	2239271	2239350	-	3350676	3350698	+	24	87	417811	19453997	12.8446	8.61747e-11
Hfq_antiHfq_1	EG10232	glnA.3UTR	mRNA	3UTR	dmsA	glnA.3UTR	dimethyl sulfoxide reductase subunit A	adenylyl-[glutamine synthetase] // glutamine synthetase	941508	941608	+	4056426	4056588	-	24	182	265120	19606593	9.75213	8.95649e-09
Hfq_antiHfq_1	G6489	G0-8872	mRNA	sRNA	uup	ryhB	ATP-binding protein Uup	small regulatory RNA RyhB	1011341	1011794	+	3580921	3580940	-	24	219	262306	19609370	8.19261	2.91652e-07
Hfq_antiHfq_1	mdtK.EST5UTR:EG12400	G0-8878	5UTR:mRNA	sRNA	mdtK.EST5UTR:mdtK	cyaR	multidrug efflux pump MdtK:multidrug efflux pump MdtK	small regulatory RNA CyaR	1743409	1743760	+	2167181	2167201	+	24	221	282917	19588757	7.51912	1.72044e-06
Hfq_antiHfq_1	G6909:sufB.sufA.TU:EG11378	G6908	mRNA:TU:mRNA	mRNA	sufB:sufB.sufA.TU:sufA	sufC	Fe-S cluster scaffold complex subunit SufB:Fe-S cluster scaffold complex subunit SufB:iron-sulfur cluster insertion protein SufA:iron-sulfur cluster insertion protein SufA	Fe-S cluster scaffold complex subunit SufC	1763914	1764299	-	1761619	1762100	-	24	8700	614	19862581	89.2399	1.71152e-31
Hfq_antiHfq_1	EG12111	G7047	mRNA	sRNA	nlpD	dsrA	murein hydrolase activator NlpD	small regulatory RNA DsrA	2867904	2868120	-	2025222	2025279	-	24	3016	13254	19855625	11.9211	2.06303e-11
Hfq_antiHfq_1	EG12760	motA.5UTR	mRNA	5UTR	garP	motA.5UTR	galactarate/D-glucarate transporter GarP	motility protein A	3273745	3274084	-	1977128	1977267	-	24	7337	10913	19853645	5.95098	8.24716e-05
Hfq_antiHfq_1	EG10909	xylB.xylA.TU	mRNA	TU	rpsJ	xylB.xylA.TU	30S ribosomal subunit protein S10	xylulokinase:xylose isomerase	3453044	3453432	-	3729385	3729412	-	24	8702	2095	19861098	26.1464	6.79646e-19
Hfq_antiHfq_1	EG10382	G0-8872	mRNA	sRNA	glmS	ryhB	L-glutamine&mdash;D-fructose-6-phosphate aminotransferase	small regulatory RNA RyhB	3913115	3913367	-	3580921	3580958	-	24	391	262306	19609198	4.58866	0.0205763
Hfq_antiHfq_1	EG11623	G0-8871	mRNA	sRNA	sdaB	arcZ	L-serine deaminase II	small regulatory RNA ArcZ	2930570	2930813	+	3350663	3350697	+	24	203	417811	19453881	5.5048	0.000974138
Hfq_antiHfq_1	EG31116	EG10671	sRNA	mRNA	oxyS	ompF	small regulatory RNA OxyS	outer membrane porin F	4158322	4158395	-	986345	986790	-	24	5820	5885	19860190	13.9163	1.08927e-12
Hfq_antiHfq_1	G7128	EG10321	mRNA	mRNA	gatZ	fliC	putative tagatose-1,6-bisphosphate aldolase 2 chaperone	flagellar filament structural protein	2175615	2176071	-	2002503	2002586	-	24	24831	2534	19844530	7.56922	6.14609e-07
Hfq_antiHfq_1	EG10401:glpT.5UTR	EG10399	mRNA:5UTR	mRNA	glpT:glpT.5UTR	glpQ	sn-glycerol 3-phosphate:phosphate antiporter:sn-glycerol 3-phosphate:phosphate antiporter	glycerophosphoryl diester phosphodiesterase GlpQ	2352305	2352400	-	2350419	2350880	-	24	5783	4788	19861324	17.2152	5.02043e-15
Hfq_antiHfq_1	yfjP.rnlB.IGR	G0-8878:cyaR.ogrK.IGR	IGR	sRNA:IGR	yfjP.rnlB.IGR	cyaR:cyaR.ogrK.IGR	CP4-57 prophage; putative GTP-binding protein YfjP:CP4-57 prophage; antitoxin RnlB	small regulatory RNA CyaR:small regulatory RNA CyaR:prophage P2 late control protein OgrK	2767457	2767524	-	2167180	2167202	+	24	49	282917	19588929	33.913	1.95978e-19
Hfq_antiHfq_1	cirA.5UTR	EG10155	5UTR	mRNA	cirA.5UTR	cirA	iron-catecholate outer membrane transporter CirA	iron-catecholate outer membrane transporter CirA	2246830	2246942	-	2245218	2245696	-	24	10543	2744	19858608	16.4745	2.53516e-14
Hfq_antiHfq_1	EG12251	EG12252	mRNA	mRNA	yhjG	pdeH	AsmA family protein YhjG	c-di-GMP phosphodiesterase PdeH	3677454	3677851	-	3678730	3679093	-	24	321	2174	19869400	683.331	3.71331e-52
Hfq_antiHfq_1	G359	G361	mRNA	mRNA	flgC	flgE	flagellar basal-body rod protein FlgC	flagellar hook protein FlgE	1131523	1131990	+	1133607	1134073	+	24	2328	3227	19866340	63.4669	3.8355e-28
Hfq_antiHfq_1	G370	EG10987	mRNA	mRNA	flhA	tap	flagellar biosynthesis protein FlhA	methyl-accepting chemotaxis protein Tap	1963136	1963563	-	1970222	1970681	-	24	1187	6026	19864682	66.652	2.32532e-28
Hfq_antiHfq_1	EG12417	EG12416	mRNA	mRNA	gatD	gatC	galactitol-1-phosphate 5-dehydrogenase	galactitol-specific PTS enzyme IIC component	2172240	2172595	-	2173248	2173657	-	24	1527	7323	19863045	42.6313	8.15031e-24
Hfq_antiHfq_1	EG12416	EG12417	mRNA	mRNA	gatC	gatD	galactitol-specific PTS enzyme IIC component	galactitol-1-phosphate 5-dehydrogenase	2173220	2173692	-	2172024	2172497	-	24	7714	1591	19862590	38.8416	7.14707e-23
Hfq_antiHfq_1	nuoA.5UTR:lrhA.nuoA.IGR	EG12083	5UTR:IGR	mRNA	nuoA.5UTR:lrhA.nuoA.IGR	nuoB	NADH:quinone oxidoreductase subunit A:DNA-binding transcriptional dual regulator LrhA:NADH:quinone oxidoreductase subunit A	NADH:quinone oxidoreductase subunit B	2405218	2405377	-	2403811	2404286	-	24	10242	3214	19858439	14.4786	3.35163e-13
Hfq_antiHfq_1	EG10601	EG10146	mRNA	mRNA	motA	cheA	motility protein A	chemotaxis protein CheA // chemotaxis protein CheA(S)	1976209	1976699	-	1974430	1974889	-	24	7643	1891	19862361	32.9827	2.40249e-21
Hfq_antiHfq_1	G378	EG11654	mRNA	mRNA	fliJ	fliG	flagellar biosynthesis protein FliJ	flagellar motor switch protein FliG	2017931	2018386	+	2015436	2015844	+	24	1744	4211	19865940	64.9215	4.0922e-28
Hfq_antiHfq_1	G379	EG11347	mRNA	mRNA	fliK	fliF	flagellar hook-length control protein	flagellar basal-body MS-ring and collar protein	2018611	2019074	+	2014421	2014879	+	24	977	5101	19865817	95.6682	4.70773e-32
Hfq_antiHfq_1	EG10391	EG10393	mRNA	mRNA	glpA	glpC	anaerobic glycerol-3-phosphate dehydrogenase subunit A	anaerobic glycerol-3-phosphate dehydrogenase subunit C	2353650	2354082	+	2355724	2356154	+	24	6915	2335	19862645	29.5236	8.11227e-21
Hfq_antiHfq_1	EG11424:G0-17041.AS:G0-17042.AS	G0-8867	mRNA:AS:AS	sRNA	waaL:yibX.AS:yibY.AS	gcvB	O-antigen ligase:protein YibX-S // protein YibX:protein YibY	small regulatory RNA GcvB	3797816	3798123	+	2942881	2942902	+	24	62	536218	19335615	13.9584	3.66033e-11
Hfq_antiHfq_1	EG11760:G0-16739.AS:ydcD.EST3UTR	G0-8867	mRNA:AS:3UTR	sRNA	ydcD:yncO.AS:ydcD.EST3UTR	gcvB	uncharacterized protein YdcD:protein YncO:uncharacterized protein YdcD	small regulatory RNA GcvB	1530136	1530451	+	2942846	2942902	+	24	80	536218	19335597	10.8178	4.27247e-09
Hfq_antiHfq_1	EG11609	G0-8867	mRNA	sRNA	evgA	gcvB	DNA-binding transcriptional activator EvgA-phosphorylated // DNA-binding transcriptional activator EvgA	small regulatory RNA GcvB	2484288	2484341	+	2942722	2942897	+	23	120	564340	19307436	6.55738	0.000147794
Hfq_antiHfq_1	EG10623	G0-8872	mRNA	sRNA	murG	ryhB	N-acetylglucosaminyl transferase	small regulatory RNA RyhB	100080	100100	+	3580921	3580952	-	23	68	262307	19609521	25.2858	3.55464e-16
Hfq_antiHfq_1	lpxD.fabZ.TU	cpxP.3UTR:G0-16649:fieF.EST5UTR	TU	3UTR:sRNA:5UTR	lpxD.fabZ.TU	cpxP.3UTR:cpxQ:fieF.EST5UTR	UDP-3-<i>O</i>-(3-hydroxymyristoyl)glucosamine <i>N</i>-acyltransferase:3-hydroxy-acyl-[acyl-carrier-protein] dehydratase	periplasmic protein CpxP:small regulatory RNA CpxQ:Zn<sup>2+</sup>/Fe<sup>2+</sup>/Cd<sup>2+</sup> exporter	202015	202084	+	4106369	4106387	+	23	403	31821	19839672	35.5831	1.17012e-20
Hfq_antiHfq_1	EG10767	G0-8872	mRNA	sRNA	proA	ryhB	glutamate-5-semialdehyde dehydrogenase	small regulatory RNA RyhB	262614	262682	+	3580921	3580976	-	23	24	262307	19609565	71.6432	4.75613e-24
Hfq_antiHfq_1	G6302:ybcM.EST3UTR	G0-8863	mRNA:3UTR	sRNA	ybcM:ybcM.EST3UTR	rprA	DLP12 prophage; putative DNA-binding transcriptional regulator:DLP12 prophage; putative DNA-binding transcriptional regulator	small regulatory RNA RprA	572218	572289	+	1770459	1770478	+	23	175	5556	19866165	469.939	8.58301e-46
Hfq_antiHfq_1	zitB.EST5UTR	cpxP.3UTR:G0-16649:fieF.EST5UTR	5UTR	3UTR:sRNA:5UTR	zitB.EST5UTR	cpxP.3UTR:cpxQ:fieF.EST5UTR	Zn<sup>2+</sup>/Cd<sup>2+</sup>/Ni<sup>2+</sup>/Cu<sup>2+</sup> exporter	periplasmic protein CpxP:small regulatory RNA CpxQ:Zn<sup>2+</sup>/Fe<sup>2+</sup>/Cd<sup>2+</sup> exporter	784840	784845	-	4106368	4106388	+	23	111	31821	19839964	129.191	1.26555e-32
Hfq_antiHfq_1	G358	G7580	mRNA	mRNA	flgB	yqiB	flagellar basal-body rod protein FlgB	DUF1249 domain-containing protein YqiB	1131222	1131287	+	3176844	3176888	-	23	610	37540	19833746	19.9209	3.55191e-15
Hfq_antiHfq_1	G0-10677	G7326	sRNA	mRNA	fnrS	iscR	small regulatory RNA FnrS	DNA-binding transcriptional dual regulator IscR	1409128	1409188	+	2662116	2662158	-	23	101756	188	19769952	23.7693	1.77334e-16
Hfq_antiHfq_1	EG10393	mcaS.abgR.IGR:G0-8899	mRNA	IGR:sRNA	glpC	mcaS.abgR.IGR:mcaS	anaerobic glycerol-3-phosphate dehydrogenase subunit C	small regulatory RNA McaS:putative LysR-type DNA-binding transcriptional regulator AbgR:small regulatory RNA McaS	2355543	2355559	+	1405657	1405697	-	23	607	114092	19757197	6.56159	4.29778e-05
Hfq_antiHfq_1	G7349	uhpT.EST3UTR:G0-17104	mRNA	3UTR:sRNA	yfiP	uhpT.EST3UTR:uhpU		hexose-6-phosphate:phosphate antiporter:small RNA UhpU	2719206	2719283	+	3845731	3845761	-	23	182	22843	19848871	109.809	2.18736e-31
Hfq_antiHfq_1	EG11002	uhpT.EST3UTR:G0-17104	mRNA	3UTR:sRNA	thyA	uhpT.EST3UTR:uhpU	thymidylate synthase	hexose-6-phosphate:phosphate antiporter:small RNA UhpU	2965069	2965094	-	3845731	3845750	-	23	76	22843	19848977	262.966	2.96233e-39
Hfq_antiHfq_1	EG11442	G0-17021.AS:G0-10671	mRNA	AS:sRNA	gcvT	mgtT.AS:mgrR	aminomethyltransferase	protein MgtT:small regulatory RNA MgrR	3050516	3050582	-	1622817	1622855	-	23	3888	25845	19842163	4.54165	0.0116821
Hfq_antiHfq_1	sstT.5UTR	asd.EST5UTR	5UTR	5UTR	sstT.5UTR	asd.EST5UTR	serine/threonine:Na+ symporter	aspartate-semialdehyde dehydrogenase	3239863	3239899	+	3574880	3574889	-	23	119501	671	19751724	5.66551	0.000708978
Hfq_antiHfq_1	G0-8871	EG10344	sRNA	mRNA	arcZ	ftsW	small regulatory RNA ArcZ	peptidoglycan glycosyltransferase FtsW	3350641	3350646	+	99306	99353	+	23	321991	252	19549653	5.54144	0.00167948
Hfq_antiHfq_1	G0-8871	flhD.5UTR	sRNA	5UTR	arcZ	flhD.5UTR	small regulatory RNA ArcZ	DNA-binding transcriptional dual regulator FlhD	3350641	3350646	+	1978213	1978279	-	23	321991	251	19549654	5.56352	0.00156309
Hfq_antiHfq_1	G436	uhpT.EST3UTR:G0-17104	mRNA	3UTR:sRNA	nanT	uhpT.EST3UTR:uhpU	<i>N</i>-acetylneuraminate:H<sup>+</sup> symporter	hexose-6-phosphate:phosphate antiporter:small RNA UhpU	3372323	3372393	-	3845730	3845738	-	23	69	22843	19848984	289.644	4.38392e-40
Hfq_antiHfq_1	G0-8872	narG.5UTR:EG10638	sRNA	5UTR:mRNA	ryhB	narG.5UTR:narG	small regulatory RNA RyhB	nitrate reductase A subunit &alpha;:nitrate reductase A subunit &alpha;	3581004	3581016	-	1279828	1279900	+	23	51038	335	19820523	26.6627	8.09545e-18
Hfq_antiHfq_1	yihW.EST3UTR:EG11850	G0-8882	3UTR:mRNA	sRNA	yihW.EST3UTR:yihX	omrB	:&alpha;-D-glucose-1-phosphate phosphatase YihX	small regulatory RNA OmrB	4075528	4075599	+	2976303	2976343	-	23	501	47349	19824046	19.2208	8.44329e-15
Hfq_antiHfq_1	EG11851	G0-8871	mRNA	sRNA	yihY	arcZ	PF03631 family membrane protein YihY	small regulatory RNA ArcZ	4076581	4076584	+	3350680	3350698	+	23	97	417812	19453987	11.0404	6.69944e-09
Hfq_antiHfq_1	EG10671	EG31116	mRNA	sRNA	ompF	oxyS	outer membrane porin F	small regulatory RNA OxyS	986603	986682	-	4158277	4158304	-	23	1677	8011	19862208	34.0044	2.0452e-20
Hfq_antiHfq_1	EG10636	EG11151:G0-17078:raiA.EST3UTR	mRNA	mRNA:sRNA:3UTR	nagC	raiA:raiZ:raiA.EST3UTR	DNA-binding transcriptional dual regulator NagC	ribosome-associated inhibitor A:small RNA RaiZ:ribosome-associated inhibitor A	701146	701165	-	2737435	2737543	+	23	101	8961	19862834	504.767	4.56048e-46
Hfq_antiHfq_1	G7007	fliX.fliA.IGR	mRNA	IGR	yebT	fliX.fliA.IGR		small RNA FliX:RNA polymerase sigma factor FliA	1918044	1918139	+	2001910	2001950	-	23	37	209237	19662622	58.4156	3.55341e-23
Hfq_antiHfq_1	alaA.lrhA.IGR	glpX.fpr.IGR	IGR	IGR	alaA.lrhA.IGR	glpX.fpr.IGR	glutamate&mdash;pyruvate aminotransferase AlaA:DNA-binding transcriptional dual regulator LrhA	fructose-1,6-bisphosphatase 2:flavodoxin/ferredoxin-NADP<sup>+</sup> reductase	2406699	2406762	-	4114519	4114527	-	23	1917	8728	19861251	27.3022	2.65424e-18
Hfq_antiHfq_1	EG12522	ydfC.dicF.IGR:EG31115:dicF.dicB.IGR	mRNA	IGR:sRNA:IGR	garD	ydfC.dicF.IGR:dicF:dicF.dicB.IGR	GarD	Qin prophage; uncharacterized protein YdfC:Qin prophage; small regulatory RNA DicF:Qin prophage; small regulatory RNA DicF:Qin prophage; small regulatory RNA DicF:Qin prophage; cell division inhibition protein DicB	3276707	3276776	+	1649269	1649440	+	23	1445	12812	19857639	24.6701	2.59e-17
Hfq_antiHfq_1	acrR.EST3UTR:mscK.5UTR	G0-8878	3UTR:5UTR	sRNA	acrR.EST3UTR:mscK.5UTR	cyaR	DNA-binding transcriptional repressor AcrR:potassium dependent, small conductance mechanosensitive channel	small regulatory RNA CyaR	486488	486497	+	2167183	2167201	+	23	23	282918	19588955	69.239	1.36889e-23
Hfq_antiHfq_1	G6718	G0-8872	mRNA	sRNA	paaJ	ryhB	&beta;-ketoadipyl-CoA thiolase	small regulatory RNA RyhB	1461507	1461898	+	3580921	3580930	-	23	300	262307	19609289	5.73137	0.000742607
Hfq_antiHfq_1	dhaK.5UTR	G0-8872	5UTR	sRNA	dhaK.5UTR	ryhB	dihydroxyacetone kinase subunit K	small regulatory RNA RyhB	1250864	1250907	-	3580921	3580985	-	23	106	262307	19609483	16.221	1.74608e-12
Hfq_antiHfq_1	EG10166	G0-8882	mRNA	sRNA	cspA	omrB	cold shock protein CspA	small regulatory RNA OmrB	3720032	3720175	+	2976303	2976348	-	23	605	47349	19823942	15.9167	4.6517e-13
Hfq_antiHfq_1	EG10548	glnA.3UTR:glnZ	mRNA	3UTR:sRNA	lspA	glnA.3UTR:glnZ	lipoprotein signal peptidase	adenylyl-[glutamine synthetase] // glutamine synthetase:small regulatory RNA GlnZ	25305	25367	+	4056427	4056578	-	23	39	265121	19606736	43.6138	1.84921e-20
Hfq_antiHfq_1	entD.fepA.TU:EG10293	G0-17102	TU:mRNA	sRNA	entD.fepA.TU:fepA	fliX	phosphopantetheinyl transferase EntD:ferric enterobactin outer membrane transporter:ferric enterobactin outer membrane transporter	small RNA FliX	610158	610279	-	2001912	2002071	-	23	274	282406	19589216	5.82265	0.000624118
Hfq_antiHfq_1	EG10522	G0-8878	mRNA	sRNA	kgtP	cyaR	&alpha;-ketoglutarate:H<sup>+</sup> symporter	small regulatory RNA CyaR	2724805	2724864	-	2167168	2167201	+	23	262	282918	19588716	6.07816	9.46119e-05
Hfq_antiHfq_1	EG10388	mcaS.abgR.IGR:G0-8899	mRNA	IGR:sRNA	glnP	mcaS.abgR.IGR:mcaS	L-glutamine ABC transporter membrane subunit	small regulatory RNA McaS:putative LysR-type DNA-binding transcriptional regulator AbgR:small regulatory RNA McaS	846483	846519	-	1405657	1405697	-	23	230	114092	19757574	17.3172	1.407e-13
Hfq_antiHfq_1	G6464	G0-8878:cyaR.ogrK.IGR	mRNA	sRNA:IGR	ftsK	cyaR:cyaR.ogrK.IGR	cell division DNA translocase FtsK	small regulatory RNA CyaR:small regulatory RNA CyaR:prophage P2 late control protein OgrK	933408	933479	+	2167150	2167201	+	23	64	282918	19588914	24.8827	6.08614e-16
Hfq_antiHfq_1	EG10677	G0-8878:cyaR.ogrK.IGR	mRNA	sRNA:IGR	oppD	cyaR:cyaR.ogrK.IGR	murein tripeptide ABC transporter / oligopeptide ABC transporter ATP binding subunit OppD	small regulatory RNA CyaR:small regulatory RNA CyaR:prophage P2 late control protein OgrK	1304841	1304898	+	2167195	2167201	+	23	96	282918	19588882	16.5884	1.32814e-12
Hfq_antiHfq_1	EG10272	G0-8878:cyaR.ogrK.IGR	mRNA	sRNA:IGR	exbD	cyaR:cyaR.ogrK.IGR	Ton complex subunit ExbD	small regulatory RNA CyaR:small regulatory RNA CyaR:prophage P2 late control protein OgrK	3151128	3151148	-	2167161	2167201	+	23	154	282918	19588824	10.3408	1.12981e-08
Hfq_antiHfq_1	EG10766	dicF.dicB.IGR	mRNA	IGR	secY	dicF.dicB.IGR	Sec translocon subunit SecY	Qin prophage; small regulatory RNA DicF:Qin prophage; cell division inhibition protein DicB	3442766	3442869	-	1649407	1649440	+	23	2994	10397	19858505	14.6729	1.99391e-12
Hfq_antiHfq_1	EG10299:G0-10437	pphA.5UTR:G0-8883	mRNA:mRNA	5UTR:sRNA	fes:ybdZ	pphA.5UTR:sdsR	ferric enterobactin esterase:enterobactin biosynthesis protein YbdZ	phosphoprotein phosphatase 1:small regulatory RNA SdsR	613832	614038	+	1923102	1923157	-	23	2817	13426	19855653	12.0748	1.27341e-10
Hfq_antiHfq_1	G0-8867	EG10657	sRNA	mRNA	gcvB	nlpA	small regulatory RNA GcvB	lipoprotein-28	2942696	2942797	+	3839918	3839979	-	23	371096	43	19500757	28.1077	1.87541e-16
Hfq_antiHfq_1	ysdE.tisB.IGR:G0-17044:emrD.ysdE.IGR	G0-8871	IGR:mRNA:IGR	sRNA	ysdE.tisB.IGR:ysdE:emrD.ysdE.IGR	arcZ	protein YsdE:membrane-depolarizing toxin TisB:protein YsdE:multidrug efflux pump EmrD:protein YsdE	small regulatory RNA ArcZ	3853708	3853851	-	3350681	3350698	+	23	136	417812	19453948	7.87437	3.52025e-06
Hfq_antiHfq_1	EG11043	G0-8878:cyaR.ogrK.IGR	mRNA	sRNA:IGR	tyrS	cyaR:cyaR.ogrK.IGR	tyrosine&mdash;tRNA ligase	small regulatory RNA CyaR:small regulatory RNA CyaR:prophage P2 late control protein OgrK	1716610	1716684	-	2167193	2167201	+	23	120	282918	19588858	13.2707	9.79859e-11
Hfq_antiHfq_1	G7534	mcaS.abgR.IGR	mRNA	IGR	yqgA	mcaS.abgR.IGR	DUF554 domain-containing protein YqgA	small regulatory RNA McaS:putative LysR-type DNA-binding transcriptional regulator AbgR	3109504	3109788	+	1405657	1405706	-	23	408	115404	19756084	9.65045	2.1659e-08
Hfq_antiHfq_1	EG12623	G0-8872	mRNA	sRNA	ybaL	ryhB	putative transporter YbaL	small regulatory RNA RyhB	501859	502067	-	3580922	3580955	-	23	276	262307	19609313	6.22976	0.000170808
Hfq_antiHfq_1	G6494	G0-8872	mRNA	sRNA	sxy	ryhB	transcriptional coactivator for CRP	small regulatory RNA RyhB	1021230	1021613	+	3580922	3580991	-	23	173	262307	19609416	9.93886	2.36553e-08
Hfq_antiHfq_1	EG10801	G0-8872	mRNA	sRNA	putA	ryhB	fused DNA-binding transcriptional repressor / proline dehydrogenase / 1-pyrroline-5-carboxylate dehydrogenase PutA	small regulatory RNA RyhB	1076439	1076557	-	3580922	3580993	-	23	128	262307	19609461	13.433	6.80795e-11
Hfq_antiHfq_1	EG12142	EG30098	mRNA	sRNA	sdaC	spf	L-serine:H+ symporter SdaC	small regulatory RNA Spot 42	2929457	2929519	+	4049955	4049988	+	23	146	43568	19828182	71.6952	4.86898e-27
Hfq_antiHfq_1	glnA.5UTR	glnA.3UTR:glnZ:EG10383	5UTR	3UTR:sRNA:mRNA	glnA.5UTR	glnA.3UTR:glnZ:glnA	adenylyl-[glutamine synthetase] // glutamine synthetase	adenylyl-[glutamine synthetase] // glutamine synthetase:small regulatory RNA GlnZ:adenylyl-[glutamine synthetase] // glutamine synthetase	4058101	4058214	-	4056425	4056707	-	23	51	268061	19603784	32.981	9.34203e-19
Hfq_antiHfq_1	EG12176:yjdC.5UTR:yjdC.dsbD.TU:EG12178	G0-8872	mRNA:5UTR:TU:mRNA	sRNA	yjdC:yjdC.5UTR:yjdC.dsbD.TU:dsbD	ryhB	putative DNA-binding transcriptional regulator YjdC:putative DNA-binding transcriptional regulator YjdC:putative DNA-binding transcriptional regulator YjdC:thiol-disulfide exchange protein DsbD:thiol-disulfide exchange protein DsbD	small regulatory RNA RyhB	4362926	4363367	-	3580921	3580980	-	23	329	262307	19609260	5.22617	0.00426449
Hfq_antiHfq_1	EG10240	G0-8872	mRNA	sRNA	dnaJ	ryhB	chaperone protein DnaJ	small regulatory RNA RyhB	14223	14579	+	3580922	3580952	-	23	295	262307	19609294	5.82851	0.000584394
Hfq_antiHfq_1	EG12013:bglX.5UTR	ryhB.yhhX.IGR:G0-8872	mRNA:5UTR	IGR:sRNA	bglX:bglX.5UTR	ryhB.yhhX.IGR:ryhB	&beta;-D-glucoside glucohydrolase, periplasmic:&beta;-D-glucoside glucohydrolase, periplasmic	small regulatory RNA RyhB:putative oxidoreductase YhhX:small regulatory RNA RyhB	2221654	2222031	-	3580921	3580922	-	23	252	262307	19609337	6.82308	3.12369e-05
Hfq_antiHfq_1	lrhA.alaA.IGR	G0-8871	IGR	sRNA	lrhA.alaA.IGR	arcZ	DNA-binding transcriptional dual regulator LrhA:glutamate&mdash;pyruvate aminotransferase AlaA	small regulatory RNA ArcZ	2407186	2407206	+	3350679	3350698	+	23	3	417812	19454081	356.974	4.37181e-29
Hfq_antiHfq_1	G7484:ygeR.EST5UTR:xdhA.ygeR.IGR	aas.EST5UTR:G0-8868:G0-8882	mRNA:5UTR:IGR	5UTR:sRNA:sRNA	ygeR:ygeR.EST5UTR:xdhA.ygeR.IGR	aas.EST5UTR:omrA:omrB	::putative xanthine dehydrogenase molybdenum-binding subunit XdhA	fused 2-acylglycerophospho-ethanolamine acyltransferase/acyl-acyl carrier protein synthetase:small regulatory RNA OmrA:small regulatory RNA OmrB	2999819	3000092	-	2976101	2976344	-	23	294	117588	19754014	13.1423	4.17311e-11
Hfq_antiHfq_1	G0-17104:EG11054	lysS.EST3UTR:EG10552	sRNA:mRNA	3UTR:mRNA	uhpU:uhpT	lysS.EST3UTR:lysS	small RNA UhpU:hexose-6-phosphate:phosphate antiporter	lysine&mdash;tRNA ligase:lysine&mdash;tRNA ligase	3845778	3845790	-	3033611	3033759	-	23	11415	312	19860169	128.257	3.59041e-33
Hfq_antiHfq_1	EG10997	G0-8871	mRNA	sRNA	mnmE	arcZ	5-carboxymethylaminomethyluridine-tRNA synthase GTPase subunit	small regulatory RNA ArcZ	3888070	3888117	+	3350677	3350698	+	23	70	417812	19454014	15.2988	1.28718e-11
Hfq_antiHfq_1	EG10604	G0-8878	mRNA	sRNA	mraY	cyaR	phospho-N-acetylmuramoyl-pentapeptide-transferase	small regulatory RNA CyaR	96326	96546	+	2167168	2167200	+	23	412	194142	19677342	5.65819	0.000287383
Hfq_antiHfq_1	G6134	uhpT.EST3UTR:G0-17104	mRNA	3UTR:sRNA	insH-1	uhpT.EST3UTR:uhpU		hexose-6-phosphate:phosphate antiporter:small RNA UhpU	274841	275149	-	3845731	3845750	-	23	3921	22843	19845132	5.09603	0.00419615
Hfq_antiHfq_1	G6763:yncE.EST3UTR:ansP.AS	G6763	mRNA:3UTR:AS	mRNA	yncE:yncE.EST3UTR:ansP.AS	yncE	PQQ-like domain-containing protein YncE:PQQ-like domain-containing protein YncE:L-asparagine transporter	PQQ-like domain-containing protein YncE	1524317	1524527	+	1523307	1523378	+	23	925	4947	19866024	99.8516	6.38037e-31
Hfq_antiHfq_1	G0-10671	EG12230	sRNA	mRNA	mgrR	pitA	small regulatory RNA MgrR	metal phosphate:H<sup>+</sup> symporter PitA	1622860	1622914	-	3637708	3637891	+	23	14215	286	19857395	112.341	7.90325e-32
Hfq_antiHfq_1	G7128	EG12416	mRNA	mRNA	gatZ	gatC	putative tagatose-1,6-bisphosphate aldolase 2 chaperone	galactitol-specific PTS enzyme IIC component	2175901	2175982	-	2173919	2174315	-	23	7299	4669	19859928	13.4035	7.24782e-13
Hfq_antiHfq_1	EG12623	G0-8878:cyaR.ogrK.IGR	mRNA	sRNA:IGR	ybaL	cyaR:cyaR.ogrK.IGR	putative transporter YbaL	small regulatory RNA CyaR:small regulatory RNA CyaR:prophage P2 late control protein OgrK	501404	501669	-	2167195	2167201	+	23	129	282918	19588849	12.3449	3.96318e-10
Hfq_antiHfq_1	yjtD.EST5UTR:EG12309	G0-8872	5UTR:mRNA	sRNA	yjtD.EST5UTR:yjtD	ryhB	putative tRNA/rRNA methyltransferase YjtD:putative tRNA/rRNA methyltransferase YjtD	small regulatory RNA RyhB	4640870	4641067	+	3580921	3580976	-	23	195	262307	19609394	8.81754	2.3796e-07
Hfq_antiHfq_1	EG10391	G7128	mRNA	mRNA	glpA	gatZ	anaerobic glycerol-3-phosphate dehydrogenase subunit A	putative tagatose-1,6-bisphosphate aldolase 2 chaperone	2353514	2353999	+	2175524	2175671	-	23	6143	9509	19856244	7.81825	9.95724e-07
Hfq_antiHfq_1	G7536.AS:G0-17032	sucD.EST3UTR:G0-17009	AS:mRNA	3UTR:sRNA	yghE.AS:yqhJ	sucD.EST3UTR:sdhX	putative type II secretion system L-type protein YghE:protein YqhJ	succinyl-CoA synthetase subunit &alpha;:small regulatory RNA SdhX	3111228	3111644	+	765086	765149	+	23	249	144265	19727382	12.631	1.1069e-10
Hfq_antiHfq_1	fepA.5UTR	EG11151:G0-17078:raiA.EST3UTR	5UTR	mRNA:sRNA:3UTR	fepA.5UTR	raiA:raiZ:raiA.EST3UTR	ferric enterobactin outer membrane transporter	ribosome-associated inhibitor A:small RNA RaiZ:ribosome-associated inhibitor A	612317	612583	-	2737404	2737545	+	23	5109	8961	19857826	9.97625	6.79744e-09
Hfq_antiHfq_1	EG12522	EG12760	mRNA	mRNA	garD	garP	GarD	galactarate/D-glucarate transporter GarP	3276238	3276443	+	3273527	3273990	-	23	4824	7403	19859669	12.7904	1.22593e-11
Hfq_antiHfq_1	EG10013	G0-8878	mRNA	sRNA	mepM	cyaR	peptidoglycan endopeptidase MepM	small regulatory RNA CyaR	1940410	1940675	-	2167161	2167201	+	23	269	282918	19588709	5.91999	0.00046104
Hfq_antiHfq_1	EG10602	EG10146	mRNA	mRNA	motB	cheA	motility protein B	chemotaxis protein CheA // chemotaxis protein CheA(S)	1975808	1976137	-	1974732	1974925	-	23	9905	1438	19860553	32.0705	4.93099e-20
Hfq_antiHfq_1	G377	EG11654	mRNA	mRNA	fliI	fliG	flagellar export ATPase FliI	flagellar motor switch protein FliG	2016928	2017368	+	2015085	2015485	+	23	1508	4024	19866364	75.2986	3.53963e-28
Hfq_antiHfq_1	EG10401	EG10391	mRNA	mRNA	glpT	glpA	sn-glycerol 3-phosphate:phosphate antiporter	anaerobic glycerol-3-phosphate dehydrogenase subunit A	2352104	2352285	-	2352775	2353169	+	23	15006	6014	19850876	5.05917	0.00284906
Hfq_antiHfq_1	EG11442	EG11810	mRNA	mRNA	gcvT	gcvP	aminomethyltransferase	glycine decarboxylase	3049867	3050290	-	3048650	3048945	-	23	6764	706	19864426	95.6744	1.38192e-30
Hfq_antiHfq_1	ydbC.EST5UTR	G0-8867	5UTR	sRNA	ydbC.EST5UTR	gcvB		small regulatory RNA GcvB	1474189	1474203	+	2942859	2942902	+	23	122	536219	19335555	6.79802	7.231e-05
Hfq_antiHfq_1	zapE.EST5UTR	G0-8867	5UTR	sRNA	zapE.EST5UTR	gcvB	cell division protein ZapE	small regulatory RNA GcvB	3379973	3380065	-	2942729	2942900	+	23	115	564340	19307441	6.84249	6.95743e-05
Hfq_antiHfq_1	cysK.5UTR	G0-8867	5UTR	sRNA	cysK.5UTR	gcvB	cysteine synthase A	small regulatory RNA GcvB	2532385	2532397	+	2942813	2942885	+	22	53	478378	19393466	16.8279	2.51277e-11
Hfq_antiHfq_1	secM.EST5UTR	malG.xylE.IGR:malG.3UTR	5UTR	IGR:sRNA	secM.EST5UTR	malG.xylE.IGR:malG.3UTR	SecA translation regulator	maltose ABC transporter membrane subunit MalG:D-xylose:H<sup>+</sup> symporter:maltose ABC transporter membrane subunit MalG	107653	107680	+	4242530	4242564	-	22	221	6194	19865482	319.27	4.86456e-40
Hfq_antiHfq_1	G6414	fadA.fre.IGR	mRNA	IGR	fiu	fadA.fre.IGR	iron catecholate outer membrane transporter Fiu	3-ketoacyl-CoA thiolase:NAD(P)H-flavin reductase	841220	841276	-	4027233	4027250	-	22	57	3848	19867992	1992.81	2.88277e-56
Hfq_antiHfq_1	G6430	G0-8871:arcB.AS	mRNA	sRNA:AS	gsiB	arcZ:arcB.AS	glutathione ABC transporter periplasmic binding protein	small regulatory RNA ArcZ:ArcB-<i>N</i>-phospho-L-histidine-292 // ArcB-phospho-L-aspartate-576 // ArcB-<i>N</i>-phospho-L-histidine-717 // sensor histidine kinase ArcB	870922	870928	+	3350675	3350698	+	22	48	417813	19454036	21.3407	2.75474e-13
Hfq_antiHfq_1	adhE.5UTR	xylE.EST3UTR	5UTR	3UTR	adhE.5UTR	xylE.EST3UTR	fused acetaldehyde-CoA dehydrogenase and iron-dependent alcohol dehydrogenasealdehyde/alcohol dehydrogenase AdhE	D-xylose:H<sup>+</sup> symporter	1298135	1298144	-	4240733	4240763	-	22	352	385	19871160	3225.84	5.05554e-62
Hfq_antiHfq_1	EG10184	G0-8871	mRNA	sRNA	cysB	arcZ	DNA-binding transcriptional dual regulator CysB	small regulatory RNA ArcZ	1334209	1334224	+	3350681	3350697	+	22	55	417813	19454029	18.6246	2.8326e-12
Hfq_antiHfq_1	EG11883	G0-8878	mRNA	sRNA	tehA	cyaR	tellurite resistance protein	small regulatory RNA CyaR	1500817	1500900	+	2167162	2167200	+	22	161	194143	19677593	13.8499	1.26899e-10
Hfq_antiHfq_1	intQ.AS	G0-8871	AS	sRNA	intQ.AS	arcZ	Qin prophage; putative defective integrase	small regulatory RNA ArcZ	1652137	1652152	-	3350678	3350697	+	22	6	417813	19454078	170.726	2.83512e-25
Hfq_antiHfq_1	yfiE.EST3UTR	G0-17102	3UTR	sRNA	yfiE.EST3UTR	fliX	putative LysR-type DNA-binding transcriptional regulator YfiE	small RNA FliX	2714410	2714442	-	2001912	2001937	-	22	67	209238	19662592	30.8566	4.29378e-17
Hfq_antiHfq_1	EG10522	G0-17102	mRNA	sRNA	kgtP	fliX	&alpha;-ketoglutarate:H<sup>+</sup> symporter	small RNA FliX	2724805	2724813	-	2001912	2001917	-	22	263	209238	19662396	7.86073	5.80455e-06
Hfq_antiHfq_1	luxS.micA.IGR:G0-8866	EG11595	IGR:sRNA	mRNA	luxS.micA.IGR:micA	moaA	<i>S</i>-ribosylhomocysteine lyase:small regulatory RNA MicA:small regulatory RNA MicA	GTP 3',8'-cyclase	2814801	2814816	+	817054	817083	+	22	66679	158	19805060	41.3573	1.44807e-20
Hfq_antiHfq_1	G0-8866	EG10688	sRNA	mRNA	micA	pck	small regulatory RNA MicA	phosphoenolpyruvate carboxykinase (ATP)	2814801	2814836	+	3532812	3532861	+	22	66679	333	19804885	19.6228	4.99287e-14
Hfq_antiHfq_1	EG12108	uhpT.EST3UTR:G0-17104	mRNA	3UTR:sRNA	norR	uhpT.EST3UTR:uhpU	DNA-binding transcriptional dual regulator NorR	hexose-6-phosphate:phosphate antiporter:small RNA UhpU	2832209	2832285	-	3845731	3845749	-	22	100	22844	19848953	191.156	1.2342e-34
Hfq_antiHfq_1	mutS.5UTR	G0-8871	5UTR	sRNA	mutS.5UTR	arcZ	DNA mismatch repair protein MutS	small regulatory RNA ArcZ	2857024	2857063	+	3350663	3350698	+	22	21	417813	19454063	48.7789	5.83831e-19
Hfq_antiHfq_1	EG10961	mcaS.abgR.IGR:G0-8899	mRNA	IGR:sRNA	speC	mcaS.abgR.IGR:mcaS	constitutive ornithine decarboxylase	small regulatory RNA McaS:putative LysR-type DNA-binding transcriptional regulator AbgR:small regulatory RNA McaS	3109065	3109070	-	1405657	1405664	-	22	149	114093	19757655	25.5689	4.3092e-16
Hfq_antiHfq_1	G7676	G0-8871	mRNA	sRNA	nanK	arcZ	<i>N</i>-acetylmannosamine kinase	small regulatory RNA ArcZ	3369510	3369550	-	3350681	3350698	+	22	53	417813	19454031	19.3274	1.49708e-12
Hfq_antiHfq_1	EG10562	mcaS.abgR.IGR:G0-8899	mRNA	IGR:sRNA	malT	mcaS.abgR.IGR:mcaS	DNA-binding transcriptional activator MalT	small regulatory RNA McaS:putative LysR-type DNA-binding transcriptional regulator AbgR:small regulatory RNA McaS	3553229	3553287	+	1405657	1405697	-	22	394	114093	19757410	9.66935	8.16331e-08
Hfq_antiHfq_1	EG11486	G0-8871	mRNA	sRNA	wzxE	arcZ	lipid III<sub>ECA</sub> flippase	small regulatory RNA ArcZ	3976510	3976579	+	3350678	3350698	+	22	67	417813	19454017	15.2889	8.79184e-11
Hfq_antiHfq_1	EG10209	G0-8871	mRNA	sRNA	dapF	arcZ	diaminopimelate epimerase	small regulatory RNA ArcZ	3995552	3995590	+	3350679	3350698	+	22	113	417813	19453971	9.06506	9.23194e-07
Hfq_antiHfq_1	G7278	G0-8872	mRNA	sRNA	yffQ	ryhB	CPZ-55 prophage; uncharacterized protein YffQ	small regulatory RNA RyhB	2563808	2564000	+	3580921	3580986	-	22	73	262308	19609516	22.5297	2.46836e-14
Hfq_antiHfq_1	EG11387:amyA.3UTR:amyA.yedD.IGR:yedD.AS	mcaS.abgR.IGR:G0-8899	mRNA:3UTR:IGR:AS	IGR:sRNA	amyA:amyA.3UTR:amyA.yedD.IGR:yedD.AS	mcaS.abgR.IGR:mcaS	alpha-amylase:alpha-amylase:alpha-amylase:lipoprotein YedD:lipoprotein YedD	small regulatory RNA McaS:putative LysR-type DNA-binding transcriptional regulator AbgR:small regulatory RNA McaS	2007602	2007729	+	1405657	1405697	-	22	139	114093	19757665	27.4085	1.10306e-16
Hfq_antiHfq_1	G7684	G0-8872	mRNA	sRNA	yhcO	ryhB	putative barnase inhibitor	small regulatory RNA RyhB	3385872	3385968	-	3580922	3580965	-	22	68	262308	19609521	24.1863	6.81787e-15
Hfq_antiHfq_1	G6640	G0-8871	mRNA	sRNA	yciW	arcZ	putative peroxidase YciW	small regulatory RNA ArcZ	1349768	1349852	-	3350663	3350698	+	22	9	417813	19454075	113.817	1.42745e-23
Hfq_antiHfq_1	EG12007	G0-8871	mRNA	sRNA	yehU	arcZ		small regulatory RNA ArcZ	2213495	2213543	-	3350678	3350698	+	22	88	417813	19453996	11.6404	1.08707e-08
Hfq_antiHfq_1	G0-8867	EG12026	sRNA	mRNA	gcvB	yeiG	small regulatory RNA GcvB	<i>S</i>-formylglutathione hydrolase / <i>S</i>-lactoylglutathione hydrolase	2942695	2942696	+	2243910	2244197	+	22	92543	606	19778748	7.75899	5.00433e-06
Hfq_antiHfq_1	G7377	G0-8878	mRNA	sRNA	yfjW	cyaR	CP4-57 prophage; uncharacterized protein YfjW	small regulatory RNA CyaR	2774934	2774937	+	2167164	2167201	+	22	65	282919	19588913	23.4346	1.49465e-14
Hfq_antiHfq_1	G7580	EG10544	mRNA	mRNA	yqiB	lpp	DUF1249 domain-containing protein YqiB	murein lipoprotein	3176603	3176916	-	1757441	1757500	+	22	48399	1313	19822185	6.86235	4.41263e-05
Hfq_antiHfq_1	EG10628	G0-8878	mRNA	sRNA	fpr	cyaR	flavodoxin/ferredoxin-NADP<sup>+</sup> reductase	small regulatory RNA CyaR	4113903	4113983	-	2167164	2167201	+	22	209	282919	19588769	7.28822	2.9101e-05
Hfq_antiHfq_1	EG10894	G0-10677	mRNA	sRNA	rpoB	fnrS	RNA polymerase subunit &beta;	small regulatory RNA FnrS	4181713	4181811	+	1409232	1409250	+	22	226	161092	19710579	11.9108	1.86909e-09
Hfq_antiHfq_1	adhE.5UTR	mcaS.abgR.IGR:G0-8899	5UTR	IGR:sRNA	adhE.5UTR	mcaS.abgR.IGR:mcaS	fused acetaldehyde-CoA dehydrogenase and iron-dependent alcohol dehydrogenasealdehyde/alcohol dehydrogenase AdhE	small regulatory RNA McaS:putative LysR-type DNA-binding transcriptional regulator AbgR:small regulatory RNA McaS	1298136	1298360	-	1405657	1405696	-	22	479	114093	19757325	7.95346	3.37463e-06
Hfq_antiHfq_1	yhaO.EST5UTR	G7622:yhaM.yhaO.TU:EG12754	5UTR	mRNA:TU:mRNA	yhaO.EST5UTR	yhaM:yhaM.yhaO.TU:yhaO		::	3257716	3257979	-	3256535	3256686	-	22	2347	370	19869180	503.371	1.54238e-44
Hfq_antiHfq_1	G7743	G0-8871	mRNA	sRNA	hslR	arcZ	heat shock protein Hsp15	small regulatory RNA ArcZ	3529440	3529513	+	3350663	3350698	+	22	47	417813	19454037	21.7948	1.92766e-13
Hfq_antiHfq_1	G0-17104:EG11054	ompF.EST3UTR	sRNA:mRNA	3UTR	uhpU:uhpT	ompF.EST3UTR	small RNA UhpU:hexose-6-phosphate:phosphate antiporter	outer membrane porin F	3845776	3845799	-	985838	986093	-	22	11416	2584	19857897	14.8098	9.74057e-12
Hfq_antiHfq_1	EG10659	G0-8878:cyaR.ogrK.IGR	mRNA	sRNA:IGR	nmpC	cyaR:cyaR.ogrK.IGR	DLP12 prophage; putative outer membrane porin NmpC	small regulatory RNA CyaR:small regulatory RNA CyaR:prophage P2 late control protein OgrK	576338	576347	-	2167184	2167201	+	22	116	282919	19588862	13.1314	5.93571e-10
Hfq_antiHfq_1	EG10002	G0-8878:cyaR.ogrK.IGR	mRNA	sRNA:IGR	modB	cyaR:cyaR.ogrK.IGR	molybdate ABC transporter membrane subunit	small regulatory RNA CyaR:small regulatory RNA CyaR:prophage P2 late control protein OgrK	796307	796370	+	2167169	2167201	+	22	213	282919	19588765	7.15135	4.09399e-05
Hfq_antiHfq_1	G7876	G0-16649:fieF.EST5UTR	mRNA	sRNA:5UTR	ytfP	cpxQ:fieF.EST5UTR	&gamma;-glutamylamine cyclotransferase family protein YtfP	small regulatory RNA CpxQ:Zn<sup>2+</sup>/Fe<sup>2+</sup>/Cd<sup>2+</sup> exporter	4448117	4448203	+	4106380	4106388	+	22	124	31822	19839951	110.615	1.23005e-29
Hfq_antiHfq_1	EG10304	EG30098	mRNA	sRNA	fhuC	spf	iron(III) hydroxamate ABC transporter ATP binding subunit	small regulatory RNA Spot 42	170564	170571	+	4049929	4050008	+	22	230	284918	19586749	6.57563	0.000184972
Hfq_antiHfq_1	EG10946	G0-8878:cyaR.ogrK.IGR	mRNA	sRNA:IGR	serC	cyaR:cyaR.ogrK.IGR	phosphoserine/phosphohydroxythreonine aminotransferase	small regulatory RNA CyaR:small regulatory RNA CyaR:prophage P2 late control protein OgrK	957709	957752	+	2167192	2167201	+	22	231	282919	19588747	6.5941	0.000175028
Hfq_antiHfq_1	EG10384	G0-8872	mRNA	sRNA	glnB	ryhB	uridylyl-[protein PII-1] // nitrogen regulatory protein PII-1	small regulatory RNA RyhB	2687274	2687423	-	3580921	3580950	-	22	75	262308	19609514	21.9289	4.03778e-14
Hfq_antiHfq_1	EG10703	G0-17102	mRNA	sRNA	pgk	fliX	phosphoglycerate kinase	small RNA FliX	3071503	3071697	-	2001911	2001941	-	22	260	209238	19662399	7.95143	4.69711e-06
Hfq_antiHfq_1	EG12419	G7128	mRNA	mRNA	gatY	gatZ	tagatose-1,6-bisphosphate aldolase 2	putative tagatose-1,6-bisphosphate aldolase 2 chaperone	2177120	2177223	-	2176008	2176181	-	22	3545	4202	19864150	29.3373	1.96379e-18
Hfq_antiHfq_1	G6981	G0-8878	mRNA	sRNA	yeaQ	cyaR	PF04226 family protein YeaQ	small regulatory RNA CyaR	1879168	1879222	-	2167176	2167201	+	22	36	282919	19588942	42.3125	5.49725e-19
Hfq_antiHfq_1	EG10146	malG.3UTR	mRNA	sRNA	cheA	malG.3UTR	chemotaxis protein CheA // chemotaxis protein CheA(S)	maltose ABC transporter membrane subunit MalG	1974835	1975291	-	4242530	4242570	-	22	4323	6194	19861380	16.3183	1.29234e-12
Hfq_antiHfq_1	EG12360	G0-8871	mRNA	sRNA	yfaE	arcZ	ferredoxin-like diferric-tyrosyl radical cofactor maintenance protein YfaE	small regulatory RNA ArcZ	2348604	2348704	+	3350678	3350698	+	22	93	417813	19453991	11.0145	2.90126e-08
Hfq_antiHfq_1	G7580	G0-8872	mRNA	sRNA	yqiB	ryhB	DUF1249 domain-containing protein YqiB	small regulatory RNA RyhB	3177027	3177278	-	3580921	3580990	-	22	212	262308	19609377	7.75781	7.04345e-06
Hfq_antiHfq_1	EG10413:gpp.EST5UTR	G0-8872	mRNA:5UTR	sRNA	gpp:gpp.EST5UTR	ryhB	guanosine-5'-triphosphate,3'-diphosphate phosphatase:guanosine-5'-triphosphate,3'-diphosphate phosphatase	small regulatory RNA RyhB	3964116	3964289	-	3580921	3580967	-	22	162	262308	19609427	10.1522	6.26867e-08
Hfq_antiHfq_1	EG10398	G0-8863	mRNA	sRNA	glpK	rprA	glycerol kinase	small regulatory RNA RprA	4116624	4116913	-	1770446	1770478	+	22	5965	5557	19860375	13.1813	1.03006e-10
Hfq_antiHfq_1	EG10416	ryhB.yhhX.IGR:G0-8872	mRNA	IGR:sRNA	grpE	ryhB.yhhX.IGR:ryhB	nucleotide exchange factor GrpE	small regulatory RNA RyhB:putative oxidoreductase YhhX:small regulatory RNA RyhB	2750352	2750433	-	3580921	3580955	-	22	199	262308	19609390	8.26461	2.77323e-06
Hfq_antiHfq_1	EG10265:lpxC.3UTR:lpxC.secM.IGR	EG10347	mRNA:3UTR:IGR	mRNA	lpxC:lpxC.3UTR:lpxC.secM.IGR	ftsZ	UDP-3-O-acyl-N-acetylglucosamine deacetylase:UDP-3-O-acyl-N-acetylglucosamine deacetylase:UDP-3-O-acyl-N-acetylglucosamine deacetylase:SecA translation regulator	cell division protein FtsZ	107102	107570	+	105235	105677	+	22	608	4846	19866443	148.339	4.79426e-33
Hfq_antiHfq_1	EG10982	EG10981	mRNA	mRNA	sucD	sucC	succinyl-CoA synthetase subunit &alpha;	succinyl-CoA synthetase subunit &beta;	764783	764989	+	763523	763845	+	22	3954	1282	19866661	86.2229	4.31775e-28
Hfq_antiHfq_1	EG11656	G0-17021.AS:G0-10671	mRNA	AS:sRNA	fliH	mgtT.AS:mgrR	flagellar biosynthesis protein FliH	protein MgtT:small regulatory RNA MgrR	2016327	2016552	+	1622817	1622858	-	22	1661	25846	19844390	10.1694	2.04904e-08
Hfq_antiHfq_1	ompC.5UTR	ydfC.dicF.IGR:EG31115:dicF.dicB.IGR	5UTR	IGR:sRNA:IGR	ompC.5UTR	ydfC.dicF.IGR:dicF:dicF.dicB.IGR	outer membrane porin C	Qin prophage; uncharacterized protein YdfC:Qin prophage; small regulatory RNA DicF:Qin prophage; small regulatory RNA DicF:Qin prophage; small regulatory RNA DicF:Qin prophage; cell division inhibition protein DicB	2312768	2312829	-	1649276	1649440	+	22	2185	12813	19856899	15.6039	3.36573e-12
Hfq_antiHfq_1	G7854	G0-8872	mRNA	sRNA	ulaR	ryhB	DNA-binding transcriptional repressor UlaR	small regulatory RNA RyhB	4418234	4418473	-	3580921	3580924	-	22	120	262308	19609469	13.7055	1.89765e-10
Hfq_antiHfq_1	EG10241	G0-17021.AS:G0-10671	mRNA	AS:sRNA	dnaK	mgtT.AS:mgrR	chaperone protein DnaK	protein MgtT:small regulatory RNA MgrR	12369	12789	+	1622817	1622865	-	22	712	25846	19845339	23.7251	6.55252e-16
Hfq_antiHfq_1	EG10659	G0-8882	mRNA	sRNA	nmpC	omrB	DLP12 prophage; putative outer membrane porin NmpC	small regulatory RNA OmrB	576338	576674	-	2976303	2976345	-	22	1134	47350	19823413	8.1221	1.79107e-06
Hfq_antiHfq_1	G6914	G0-8878:cyaR.ogrK.IGR	mRNA	sRNA:IGR	ydiK	cyaR:cyaR.ogrK.IGR	putative transporter YdiK	small regulatory RNA CyaR:small regulatory RNA CyaR:prophage P2 late control protein OgrK	1769906	1770137	+	2167156	2167201	+	22	185	282919	19588793	8.23373	3.19128e-06
Hfq_antiHfq_1	G0-8868:G0-8882:galR.omrB.IGR	G7139	sRNA:sRNA:IGR	mRNA	omrA:omrB:galR.omrB.IGR	rcnB	small regulatory RNA OmrA:small regulatory RNA OmrB:DNA-binding transcriptional dual regulator GalR:small regulatory RNA OmrB	periplasmic protein involved in nickel/cobalt export	2976149	2976386	-	2186960	2187065	+	22	115236	319	19756342	11.8236	1.673e-09
Hfq_antiHfq_1	G0-8867	G7323	sRNA	mRNA	gcvB	yfhM	small regulatory RNA GcvB	&alpha;<sub>2</sub>-macroglobulin	2942696	2942849	+	2651703	2651838	-	22	540432	142	19331323	5.54185	0.00637618
Hfq_antiHfq_1	EG11182	uhpT.EST3UTR:G0-17104:EG11054	mRNA	3UTR:sRNA:mRNA	yhfA	uhpT.EST3UTR:uhpU:uhpT	OsmC family protein YhfA	hexose-6-phosphate:phosphate antiporter:small RNA UhpU:hexose-6-phosphate:phosphate antiporter	3485406	3485788	-	3845731	3845776	-	22	673	22844	19848380	28.4028	1.48284e-17
Hfq_antiHfq_1	cydA.5UTR	EG10173	5UTR	mRNA	cydA.5UTR	cydA	cytochrome <i>bd</i>-I subunit 1	cytochrome <i>bd</i>-I subunit 1	771328	771439	+	772412	772843	+	22	3774	1350	19866773	85.7856	5.98853e-28
Hfq_antiHfq_1	EG11654	G377	mRNA	mRNA	fliG	fliI	flagellar motor switch protein FliG	flagellar export ATPase FliI	2015042	2015381	+	2017500	2017845	+	22	3529	2182	19866186	56.7585	4.36808e-24
Hfq_antiHfq_1	EG10926	G0-8872	mRNA	sRNA	sbcB	ryhB	exodeoxyribonuclease I	small regulatory RNA RyhB	2082775	2083100	+	3580921	3580945	-	22	356	262308	19609233	4.61978	0.0488156
Hfq_antiHfq_1	EG12092	EG11773	mRNA	mRNA	nuoL	nuoM	NADH:quinone oxidoreductase subunit L	NADH:quinone oxidoreductase subunit M	2393381	2393667	-	2391960	2392373	-	22	1548	881	19869468	320.525	2.22363e-40
Hfq_antiHfq_1	EG11774	EG12086	mRNA	mRNA	nuoF	nuoE	NADH:quinone oxidoreductase subunit F	NADH:quinone oxidoreductase subunit E	2400460	2400897	-	2401575	2401997	-	22	5261	2021	19864615	41.1025	4.52501e-21
Hfq_antiHfq_1	EG10398	glpX.fpr.IGR:glpX.3UTR:EG11517	mRNA	IGR:3UTR:mRNA	glpK	glpX.fpr.IGR:glpX.3UTR:glpX	glycerol kinase	fructose-1,6-bisphosphatase 2:flavodoxin/ferredoxin-NADP<sup>+</sup> reductase:fructose-1,6-bisphosphatase 2:fructose-1,6-bisphosphatase 2	4116615	4117098	-	4114519	4114964	-	22	7371	9925	19854601	5.97072	0.000539632
Hfq_antiHfq_1	proP.5UTR	EG11210:G7823	5UTR	mRNA:mRNA	proP.5UTR	crfC:yjcZ	osmolyte:H<sup>+</sup> symporter ProP	:	4330383	4330499	+	4329182	4329422	+	22	1056	3018	19867823	137.148	1.38812e-32
Hfq_antiHfq_1	EG10263:EG10260	EG11105	mRNA:mRNA	mRNA	entE:entB	entH	2,3-dihydroxybenzoate-AMP ligase:<i>holo</i> EntB // enterobactin synthase component B	proofreading thioesterase in enterobactin biosynthesis	627643	628095	+	629322	629744	+	22	1743	1214	19868940	206.577	3.06673e-36
Hfq_antiHfq_1	EG10980	EG10982:sucD.EST3UTR:G0-17009	mRNA	mRNA:3UTR:sRNA	sucB	sucD:sucD.EST3UTR:sdhX	SucB-dihydrolipoate // SucB-S-succinyldihydrolipoate // SucB-lipoate // dihydrolipoyltranssuccinylase	succinyl-CoA synthetase subunit &alpha;:succinyl-CoA synthetase subunit &alpha;:small regulatory RNA SdhX	761411	761821	+	764605	765086	+	22	3026	18384	19850487	7.85028	3.12952e-06
Hfq_antiHfq_1	G370	EG10987	mRNA	mRNA	flhA	tap	flagellar biosynthesis protein FlhA	methyl-accepting chemotaxis protein Tap	1963811	1964249	-	1970672	1971076	-	22	977	7207	19863713	62.0632	6.90155e-25
Hfq_antiHfq_1	EG10146	EG10148	mRNA	mRNA	cheA	cheR	chemotaxis protein CheA // chemotaxis protein CheA(S)	chemotaxis protein methyltransferase	1974318	1974770	-	1968973	1969364	-	22	1801	6251	19863845	38.8171	1.55621e-20
Hfq_antiHfq_1	G7128	EG11654	mRNA	mRNA	gatZ	fliG	putative tagatose-1,6-bisphosphate aldolase 2 chaperone	flagellar motor switch protein FliG	2176009	2176475	-	2015073	2015486	+	22	15476	4025	19852396	7.0115	2.69002e-05
Hfq_antiHfq_1	G7595	G0-8867	mRNA	sRNA	aer	gcvB	aerotaxis receptor	small regulatory RNA GcvB	3217920	3218063	-	2942864	2942898	+	21	138	478379	19393381	6.1691	0.0023668
Hfq_antiHfq_1	hpf.ptsN.TU:EG11682	G0-8867	TU:mRNA	sRNA	hpf.ptsN.TU:ptsN	gcvB	ribosome hibernation-promoting factor:PtsN-<i>N</i>-phospho-L-histidine // phosphotransferase system enzyme IIA(Ntr):PtsN-<i>N</i>-phospho-L-histidine // phosphotransferase system enzyme IIA(Ntr)	small regulatory RNA GcvB	3346501	3346584	+	2942726	2942858	+	21	127	564342	19307429	5.65715	0.0114571
Hfq_antiHfq_1	gcd.5UTR	cpxP.3UTR:G0-16649:fieF.EST5UTR	5UTR	3UTR:sRNA:5UTR	gcd.5UTR	cpxP.3UTR:cpxQ:fieF.EST5UTR	quinoprotein glucose dehydrogenase	periplasmic protein CpxP:small regulatory RNA CpxQ:Zn<sup>2+</sup>/Fe<sup>2+</sup>/Cd<sup>2+</sup> exporter	141242	141251	-	4106354	4106386	+	21	6	31823	19840069	2182.08	3.9253e-47
Hfq_antiHfq_1	insI-1.insO-1.TU:G6132	G0-8872	TU:mRNA	sRNA	insI-1.insO-1.TU:insO-1	ryhB	:	small regulatory RNA RyhB	271818	271895	+	3580921	3580949	-	21	78	262309	19609511	20.127	1.37994e-12
Hfq_antiHfq_1	EG10526	G0-10677	mRNA	sRNA	lacY	fnrS	lactose permease	small regulatory RNA FnrS	362805	362878	-	1409205	1409250	+	21	297	161093	19710508	8.65135	2.91808e-06
Hfq_antiHfq_1	G0-16677.AS	cpxP.3UTR:G0-16649:fieF.EST5UTR	AS	3UTR:sRNA:5UTR	sokE.AS	cpxP.3UTR:cpxQ:fieF.EST5UTR	small RNA SokE	periplasmic protein CpxP:small regulatory RNA CpxQ:Zn<sup>2+</sup>/Fe<sup>2+</sup>/Cd<sup>2+</sup> exporter	607762	607793	-	4106369	4106388	+	21	354	31823	19839721	36.9837	9.77341e-19
Hfq_antiHfq_1	EG11258	G6586	mRNA	mRNA	focA	ymfH	formate channel FocA	e14 prophage; putative protein YmfH	954307	954348	-	1201219	1201229	-	21	2009	661	19869228	314.209	4.13536e-38
Hfq_antiHfq_1	murJ.AS	G0-8871:arcB.AS	AS	sRNA:AS	murJ.AS	arcZ:arcB.AS	lipid II flippase MurJ	small regulatory RNA ArcZ:ArcB-<i>N</i>-phospho-L-histidine-292 // ArcB-phospho-L-aspartate-576 // ArcB-<i>N</i>-phospho-L-histidine-717 // sensor histidine kinase ArcB	1129206	1129299	-	3350681	3350698	+	21	78	417814	19454006	12.5358	1.34516e-08
Hfq_antiHfq_1	EG10787	mcaS.abgR.IGR	mRNA	IGR	ptsG	mcaS.abgR.IGR	EIIBC<sup>glc</sup> - phosphorylated // glucose-specific PTS enzyme IIBC component	small regulatory RNA McaS:putative LysR-type DNA-binding transcriptional regulator AbgR	1158519	1158587	+	1405657	1405692	-	21	485	114094	19757319	7.49795	3.245e-05
Hfq_antiHfq_1	G6668	G0-8872	mRNA	sRNA	ynaJ	ryhB	DUF2534 domain-containing protein YnaJ	small regulatory RNA RyhB	1397541	1397599	+	3580921	3580955	-	21	191	262309	19609398	8.21934	1.02861e-05
Hfq_antiHfq_1	EG10706	G0-8872	mRNA	sRNA	pgsA	ryhB	CDP-diacylglycerol&mdash;glycerol-3-phosphate 3-phosphatidyltransferase	small regulatory RNA RyhB	1992339	1992373	-	3580921	3580958	-	21	259	262309	19609330	6.06135	0.00194252
Hfq_antiHfq_1	EG11978	G0-8872	mRNA	sRNA	rfbA	ryhB	glucose-1-phosphate thymidylyltransferase 1	small regulatory RNA RyhB	2110230	2110296	-	3580922	3580954	-	21	272	262309	19609317	5.77165	0.00443035
Hfq_antiHfq_1	G0-8871	EG10039	sRNA	mRNA	arcZ	amn	small regulatory RNA ArcZ	AMP nucleosidase	3350641	3350644	+	2055106	2055169	+	21	321993	63	19549842	20.2384	2.08776e-12
Hfq_antiHfq_1	G0-8871	G7944	sRNA	mRNA	arcZ	lgoR	small regulatory RNA ArcZ	putative DNA-binding transcriptional regulator LgoR	3350641	3350663	+	4595458	4595494	-	21	321993	121	19549784	10.5373	1.6888e-07
Hfq_antiHfq_1	yrfF.EST5UTR	G0-8872	5UTR	sRNA	yrfF.EST5UTR	ryhB		small regulatory RNA RyhB	3526410	3526430	+	3580921	3580994	-	21	54	262309	19609535	29.0723	2.43831e-15
Hfq_antiHfq_1	EG10434	G0-17102	mRNA	sRNA	hemY	fliX	protein HemY	small RNA FliX	3986756	3986792	-	2001911	2001926	-	21	180	209239	19662479	10.9633	5.01732e-08
Hfq_antiHfq_1	EG10894	EG10026:G0-17105	mRNA	mRNA:sRNA	rpoB	aceK:aceK-int	RNA polymerase subunit &beta;	isocitrate dehydrogenase kinase/phosphatase:small RNA AceK-int	4182482	4182484	+	4218905	4218964	+	21	66	262369	19609463	23.7809	7.58174e-14
Hfq_antiHfq_1	EG10533	G0-17102	mRNA	sRNA	lexA	fliX	DNA-binding transcriptional repressor LexA	small RNA FliX	4257407	4257490	+	2001911	2001928	-	21	311	209239	19662348	6.34529	0.000785793
Hfq_antiHfq_1	cycA.5UTR	G0-17021.AS:G0-10671	5UTR	AS:sRNA	cycA.5UTR	mgtT.AS:mgrR	D-serine/alanine/glycine:H<sup>+</sup>symporter	protein MgtT:small regulatory RNA MgrR	4429809	4429850	+	1622817	1622870	-	21	2283	25847	19843768	7.06199	7.3536e-05
Hfq_antiHfq_1	EG11538	mcaS.abgR.IGR:G0-8899	mRNA	IGR:sRNA	yfiC	mcaS.abgR.IGR:mcaS	tRNA m<sup>6</sup>A37 methyltransferase	small regulatory RNA McaS:putative LysR-type DNA-binding transcriptional regulator AbgR:small regulatory RNA McaS	2712073	2712494	-	1405657	1405684	-	21	45	114094	19757759	80.8131	4.08865e-24
Hfq_antiHfq_1	EG10689	EG10262	mRNA	mRNA	pcm	entD	protein-L-isoaspartate <i>O</i>-methyltransferase	phosphopantetheinyl transferase EntD	2868987	2869089	-	610001	610033	-	21	1588	1390	19868920	189.029	1.47e-33
Hfq_antiHfq_1	rhsB.nikR.IGR	G0-10677	IGR	sRNA	rhsB.nikR.IGR	fnrS	rhs element protein RhsB:DNA-binding transcriptional repressor NikR	small regulatory RNA FnrS	3619033	3619103	-	1409218	1409250	+	21	85	161093	19710720	30.2292	3.38571e-16
Hfq_antiHfq_1	lamB.malM.TU	malM.3UTR:malM.EST3UTR	TU	sRNA:3UTR	lamB.malM.TU	malM.3UTR:malM.EST3UTR	maltose outer membrane channel / phage lambda receptor protein:maltose regulon periplasmic protein	maltose regulon periplasmic protein:maltose regulon periplasmic protein	4249461	4249497	+	4250500	4250535	+	21	207	6008	19865683	335.446	2.02125e-38
Hfq_antiHfq_1	EG11119:yceD.rpmF.TU:EG10890	G0-10677	mRNA:TU:mRNA	sRNA	yceD:yceD.rpmF.TU:rpmF	fnrS	DUF177 domain-containing protein YceD:DUF177 domain-containing protein YceD:50S ribosomal subunit protein L32:50S ribosomal subunit protein L32	small regulatory RNA FnrS	1147301	1147496	+	1409206	1409250	+	21	458	161093	19710347	5.61011	0.00577765
Hfq_antiHfq_1	G7580	EG30090	mRNA	rRNA	yqiB	rrsH	DUF1249 domain-containing protein YqiB	16S ribosomal RNA	3176890	3176921	-	225103	225126	+	21	44072	618	19827208	15.2873	3.89429e-11
Hfq_antiHfq_1	G6497	dinI.EST3UTR	mRNA	3UTR	mgsA	dinI.EST3UTR	methylglyoxal synthase	DNA damage-inducible protein I	1026965	1027000	-	1121198	1121206	-	21	96	4074	19867728	1066.78	1.9354e-48
Hfq_antiHfq_1	cfa.5UTR	EG31116	5UTR	sRNA	cfa.5UTR	oxyS	cyclopropane fatty acyl phospholipid synthase	small regulatory RNA OxyS	1741224	1741319	+	4158277	4158305	-	21	5205	8013	19858680	9.99894	1.11004e-07
Hfq_antiHfq_1	EG11692	G0-8872	mRNA	sRNA	adeD	ryhB	adenine deaminase	small regulatory RNA RyhB	3845618	3845710	+	3580921	3580929	-	21	97	262309	19609492	16.1846	6.41228e-11
Hfq_antiHfq_1	glnA.3UTR:glnZ	gapA.5UTR	3UTR:sRNA	5UTR	glnA.3UTR:glnZ	gapA.5UTR	adenylyl-[glutamine synthetase] // glutamine synthetase:small regulatory RNA GlnZ	glyceraldehyde-3-phosphate dehydrogenase A	4056587	4056621	-	1862616	1862744	+	21	255386	247	19616265	6.53043	0.0005383
Hfq_antiHfq_1	fimA.fimE.IGR	G0-8878	IGR	sRNA	fimA.fimE.IGR	cyaR	type 1 fimbriae major subunit:regulator for fimA	small regulatory RNA CyaR	4542853	4543221	-	2167150	2167201	+	21	22	282920	19588956	66.0913	8.75929e-21
Hfq_antiHfq_1	EG11754	G0-8872	mRNA	sRNA	setA	ryhB	sugar exporter SetA	small regulatory RNA RyhB	78426	78665	+	3580922	3580948	-	21	149	262309	19609440	10.5362	1.30048e-07
Hfq_antiHfq_1	ycjX.5UTR	G0-8872	5UTR	sRNA	ycjX.5UTR	ryhB	DUF463 domain-containing protein YcjX	small regulatory RNA RyhB	1383918	1384204	+	3580922	3580952	-	21	87	262309	19609502	18.0449	9.39066e-12
Hfq_antiHfq_1	EG11018	malG.xylE.IGR:malG.3UTR	mRNA	IGR:sRNA	trg	malG.xylE.IGR:malG.3UTR	methyl-accepting chemotaxis protein Trg	maltose ABC transporter membrane subunit MalG:D-xylose:H<sup>+</sup> symporter:maltose ABC transporter membrane subunit MalG	1492617	1492755	+	4242529	4242546	-	21	464	6195	19865239	145.129	4.5331e-31
Hfq_antiHfq_1	cirA.5UTR	cspE.3UTR:cspE.EST3UTR	5UTR	sRNA:3UTR	cirA.5UTR	cspE.3UTR:cspE.EST3UTR	iron-catecholate outer membrane transporter CirA	transcription antiterminator and regulator of RNA stability CspE:transcription antiterminator and regulator of RNA stability CspE	2246801	2246932	-	657522	657550	+	21	10546	1012	19860340	39.0785	2.17013e-19
Hfq_antiHfq_1	fadA.fre.IGR	uhpT.EST3UTR:G0-17104	IGR	3UTR:sRNA	fadA.fre.IGR	uhpT.EST3UTR:uhpU	3-ketoacyl-CoA thiolase:NAD(P)H-flavin reductase	hexose-6-phosphate:phosphate antiporter:small RNA UhpU	4027272	4027416	-	3845731	3845748	-	21	2549	22845	19846504	7.15719	5.72511e-05
Hfq_antiHfq_1	EG10601	G7816:cpxP.3UTR:G0-16649:fieF.EST5UTR	mRNA	mRNA:3UTR:sRNA:5UTR	motA	cpxP:cpxP.3UTR:cpxQ:fieF.EST5UTR	motility protein A	periplasmic protein CpxP:periplasmic protein CpxP:small regulatory RNA CpxQ:Zn<sup>2+</sup>/Fe<sup>2+</sup>/Cd<sup>2+</sup> exporter	1976902	1977156	-	4106215	4106388	+	21	2442	31860	19837596	5.35448	0.00988601
Hfq_antiHfq_1	EG11447	EG30063:micF.rcsD.IGR	mRNA	sRNA:IGR	csrA	micF:micF.rcsD.IGR	carbon storage regulator	small regulatory RNA MicF:small regulatory RNA MicF:RcsD-<i>N</i>-phospho-L-histidine // RcsD phosphotransferase	2819033	2819162	-	2313159	2313178	+	21	604	11244	19860050	61.4104	2.29094e-23
Hfq_antiHfq_1	EG11015	mcaS.abgR.IGR	mRNA	IGR	tpiA	mcaS.abgR.IGR	triose-phosphate isomerase	small regulatory RNA McaS:putative LysR-type DNA-binding transcriptional regulator AbgR	4110863	4110923	-	1405657	1405660	-	21	127	114094	19757677	28.6344	4.86037e-16
Hfq_antiHfq_1	rplA.rplJ.TU	motA.5UTR:G0-17103	TU	5UTR:sRNA	rplA.rplJ.TU	motA.5UTR:motR	50S ribosomal subunit protein L1:50S ribosomal subunit protein L10	motility protein A:small RNA MotR	4179887	4179947	+	1977207	1977230	-	21	2118	9994	19859786	19.7028	2.05341e-13
Hfq_antiHfq_1	gsk.AS	G0-8872	AS	sRNA	gsk.AS	ryhB	inosine/guanosine kinase	small regulatory RNA RyhB	501024	501170	-	3580921	3580929	-	21	29	262309	19609560	54.1347	1.07115e-19
Hfq_antiHfq_1	cspE.5UTR:EG12179	malG.xylE.IGR:malG.3UTR:EG10556	5UTR:mRNA	IGR:sRNA:mRNA	cspE.5UTR:cspE	malG.xylE.IGR:malG.3UTR:malG	transcription antiterminator and regulator of RNA stability CspE:transcription antiterminator and regulator of RNA stability CspE	maltose ABC transporter membrane subunit MalG:D-xylose:H<sup>+</sup> symporter:maltose ABC transporter membrane subunit MalG:maltose ABC transporter membrane subunit MalG	657285	657352	+	4242529	4242835	-	21	2135	6531	19863232	29.9152	4.57995e-17
Hfq_antiHfq_1	EG10671	pphA.5UTR:G0-8883	mRNA	5UTR:sRNA	ompF	pphA.5UTR:sdsR	outer membrane porin F	phosphoprotein phosphatase 1:small regulatory RNA SdsR	986602	986738	-	1923103	1923153	-	21	3431	13428	19855039	9.0502	7.36299e-07
Hfq_antiHfq_1	dcyD.5UTR	uhpT.EST3UTR:G0-17104	5UTR	3UTR:sRNA	dcyD.5UTR	uhpT.EST3UTR:uhpU	D-cysteine desulfhydrase	hexose-6-phosphate:phosphate antiporter:small RNA UhpU	1999495	1999537	-	3845731	3845773	-	21	333	22845	19848720	54.7919	3.19216e-22
Hfq_antiHfq_1	G0-8872	EG11982	sRNA	mRNA	ryhB	wbbH	small regulatory RNA RyhB	putative O-antigen polymerase	3580973	3581016	-	2106602	2106648	-	21	84100	733	19787065	6.74063	0.000198523
Hfq_antiHfq_1	G6207	G0-8878	mRNA	sRNA	yaiL	cyaR	DUF2058 domain-containing protein YaiL	small regulatory RNA CyaR	376812	376918	+	2167176	2167200	+	21	244	194144	19677510	8.7232	2.83813e-06
Hfq_antiHfq_1	G0-8872	alaA.lrhA.IGR	sRNA	IGR	ryhB	alaA.lrhA.IGR	small regulatory RNA RyhB	glutamate&mdash;pyruvate aminotransferase AlaA:DNA-binding transcriptional dual regulator LrhA	3580993	3581018	-	2406769	2406781	-	21	84100	750	19787048	6.58784	0.000297985
Hfq_antiHfq_1	EG10901	uhpT.EST3UTR:G0-17104	mRNA	3UTR:sRNA	rpsB	uhpT.EST3UTR:uhpU	30S ribosomal subunit protein S2	hexose-6-phosphate:phosphate antiporter:small RNA UhpU	189866	190009	+	3845731	3845751	-	21	426	22845	19848627	42.8301	4.39235e-20
Hfq_antiHfq_1	EG10532	G0-8863	mRNA	sRNA	leuS	rprA	leucine&mdash;tRNA ligase	small regulatory RNA RprA	672532	672946	-	1770457	1770479	+	21	372	5558	19865968	201.775	5.26878e-34
Hfq_antiHfq_1	G365	G0-17021.AS:G0-10671	mRNA	AS:sRNA	flgI	mgtT.AS:mgrR	flagellar P-ring protein	protein MgtT:small regulatory RNA MgrR	1136518	1136855	+	1622817	1622835	-	21	399	25847	19845652	40.4112	1.49378e-19
Hfq_antiHfq_1	speB.loiP.IGR	G0-8871	IGR	sRNA	speB.loiP.IGR	arcZ	agmatinase:metalloprotease LoiP	small regulatory RNA ArcZ	3082689	3082789	-	3350675	3350699	+	21	65	417814	19454019	15.0429	6.23515e-10
Hfq_antiHfq_1	EG11605	cpxP.3UTR:G0-16649:fieF.EST5UTR	mRNA	3UTR:sRNA:5UTR	smg	cpxP.3UTR:cpxQ:fieF.EST5UTR	DUF494 domain-containing protein Smg	periplasmic protein CpxP:small regulatory RNA CpxQ:Zn<sup>2+</sup>/Fe<sup>2+</sup>/Cd<sup>2+</sup> exporter	3432038	3432420	-	4106354	4106388	+	21	1462	31823	19838613	8.95452	9.58139e-07
Hfq_antiHfq_1	EG11873	G0-17021.AS:G0-10671	mRNA	AS:sRNA	fieF	mgtT.AS:mgrR	Zn<sup>2+</sup>/Fe<sup>2+</sup>/Cd<sup>2+</sup> exporter	protein MgtT:small regulatory RNA MgrR	4106475	4106728	+	1622817	1622834	-	21	418	25847	19845633	38.5743	3.77812e-19
Hfq_antiHfq_1	EG11138	EG31115:dicF.dicB.IGR	mRNA	sRNA:IGR	nudB	dicF:dicF.dicB.IGR	dihydroneopterin triphosphate diphosphatase	Qin prophage; small regulatory RNA DicF:Qin prophage; small regulatory RNA DicF:Qin prophage; cell division inhibition protein DicB	1948323	1948517	-	1649410	1649440	+	21	756	10399	19860743	53.052	4.36911e-22
Hfq_antiHfq_1	G7039	cof.EST3UTR	mRNA	3UTR	tcyJ	cof.EST3UTR	cystine ABC transporter periplasmic binding protein	HMP-PP phosphatase	2000120	2000398	-	468206	468272	+	21	2355	16150	19853393	10.962	1.98339e-08
Hfq_antiHfq_1	EG11156	G0-8872	mRNA	sRNA	ppdB	ryhB	prepilin-type N-terminal cleavage/methylation domain-containing protein PpdB	small regulatory RNA RyhB	2963368	2963708	-	3580921	3580938	-	21	188	262309	19609401	8.3505	7.79994e-06
Hfq_antiHfq_1	EG10883	dicF.dicB.IGR	mRNA	IGR	rplW	dicF.dicB.IGR	50S ribosomal subunit protein L23	Qin prophage; small regulatory RNA DicF:Qin prophage; cell division inhibition protein DicB	3451278	3451687	-	1649404	1649440	+	21	3513	10399	19857986	11.4152	8.9289e-09
Hfq_antiHfq_1	EG10528	EG10558:malK.lamB.TU:EG10528	mRNA	mRNA:TU:mRNA	lamB	malK:malK.lamB.TU:lamB	maltose outer membrane channel / phage lambda receptor protein	maltose ABC transporter ATP binding subunit:maltose ABC transporter ATP binding subunit:maltose outer membrane channel / phage lambda receptor protein:maltose outer membrane channel / phage lambda receptor protein	4248776	4249093	+	4247732	4247980	+	21	446	2358	19869094	396.752	3.62102e-40
Hfq_antiHfq_1	G7841	G0-8872	mRNA	sRNA	rsgA	ryhB	ribosome small subunit-dependent GTPase A	small regulatory RNA RyhB	4390920	4391264	-	3580921	3580930	-	21	293	262309	19609296	5.35797	0.0153077
Hfq_antiHfq_1	EG30055:tRNAnn36:lysT.valT.TU:EG30109	allE.EST3UTR	tRNA:IGR:TU:tRNA	3UTR	lysT:lysT.valT.IGR:lysT.valT.TU:valT	allE.EST3UTR	tRNA-Lys(UUU):tRNA-Lys(UUU):tRNA-Val(UAC):tRNA-Lys(UUU):tRNA-Val(UAC):tRNA-Val(UAC)	(S)-ureidoglycine aminohydrolase	780589	780816	+	543189	543213	-	21	21835	1359	19848704	14.0468	1.72552e-10
Hfq_antiHfq_1	EG10519	G0-8878:cyaR.ogrK.IGR	mRNA	sRNA:IGR	kdsB	cyaR:cyaR.ogrK.IGR	3-deoxy-<i>manno</i>-octulosonate cytidylyltransferase	small regulatory RNA CyaR:small regulatory RNA CyaR:prophage P2 late control protein OgrK	971432	971557	+	2167161	2167201	+	21	200	282920	19588778	7.26998	9.20667e-05
Hfq_antiHfq_1	G6540	G0-8872	mRNA	sRNA	ycdX	ryhB	zinc-binding phosphatase YcdX	small regulatory RNA RyhB	1099220	1099577	+	3580921	3580958	-	21	248	262309	19609341	6.3302	0.000930962
Hfq_antiHfq_1	EG12697	G0-8882	mRNA	sRNA	fldB	omrB	oxidized flavodoxin 2 // flavodoxin 2	small regulatory RNA OmrB	3039952	3040316	+	2976303	2976345	-	21	560	47351	19823987	15.6998	2.38407e-11
Hfq_antiHfq_1	EG10621	G0-8878:cyaR.ogrK.IGR	mRNA	sRNA:IGR	murE	cyaR:cyaR.ogrK.IGR	UDP-N-acetylmuramoyl-L-alanyl-D-glutamate--2,6-diaminopimelate ligase	small regulatory RNA CyaR:small regulatory RNA CyaR:prophage P2 late control protein OgrK	94323	94523	+	2167163	2167201	+	21	137	282920	19588841	10.6131	1.25365e-07
Hfq_antiHfq_1	rpsB.5UTR:EG10901	EG10817	5UTR:mRNA	mRNA	rpsB.5UTR:rpsB	rbsD	30S ribosomal subunit protein S2:30S ribosomal subunit protein S2	D-ribose pyranase	189865	189889	+	3933351	3933642	+	21	250	5304	19866344	314.625	6.49214e-38
Hfq_antiHfq_1	G0-8863	EG12111	sRNA	mRNA	rprA	nlpD	small regulatory RNA RprA	murein hydrolase activator NlpD	1770389	1770431	+	2867558	2867941	-	21	1319	10757	19859822	29.394	6.87472e-17
Hfq_antiHfq_1	EG10510	G7047	mRNA	sRNA	rpoS	dsrA	RNA polymerase sigma factor RpoS	small regulatory RNA DsrA	2866679	2866965	-	2025228	2025282	-	21	2715	13257	19855926	11.585	6.8029e-09
Hfq_antiHfq_1	EG11009	mcaS.abgR.IGR:G0-8899	mRNA	IGR:sRNA	tolC	mcaS.abgR.IGR:mcaS	outer membrane channel TolC	small regulatory RNA McaS:putative LysR-type DNA-binding transcriptional regulator AbgR:small regulatory RNA McaS	3178406	3178704	+	1405657	1405680	-	21	251	114094	19757553	14.4882	1.75633e-10
Hfq_antiHfq_1	G7128	EG10841	mRNA	mRNA	gatZ	fliD	putative tagatose-1,6-bisphosphate aldolase 2 chaperone	flagellar filament capping protein	2175733	2176188	-	2004407	2004880	+	21	19474	1804	19850620	11.8659	4.42229e-09
Hfq_antiHfq_1	EG10148	EG10987	mRNA	mRNA	cheR	tap	chemotaxis protein methyltransferase	methyl-accepting chemotaxis protein Tap	1968703	1968893	-	1970218	1970690	-	21	1686	6029	19864183	41.0381	9.23671e-21
Hfq_antiHfq_1	EG10987	EG10988	mRNA	mRNA	tap	tar	methyl-accepting chemotaxis protein Tap	methyl-accepting chemotaxis protein Tar	1969928	1970196	-	1971556	1971990	-	21	2070	1782	19868046	113.109	9.85095e-30
Hfq_antiHfq_1	EG10987	EG10988	mRNA	mRNA	tap	tar	methyl-accepting chemotaxis protein Tap	methyl-accepting chemotaxis protein Tar	1969810	1970279	-	1972524	1972833	-	21	4316	4577	19863005	21.1155	5.00864e-14
Hfq_antiHfq_1	G363	G361	mRNA	mRNA	flgG	flgE	flagellar basal-body rod protein FlgG	flagellar hook protein FlgE	1135136	1135589	+	1133017	1133390	+	21	2005	1576	19868317	132.041	2.38861e-30
Hfq_antiHfq_1	EG10148	EG10988	mRNA	mRNA	cheR	tar	chemotaxis protein methyltransferase	methyl-accepting chemotaxis protein Tar	1968604	1969060	-	1971510	1971992	-	21	4511	1782	19865605	51.8968	4.78628e-22
Hfq_antiHfq_1	EG11947	G0-8878:cyaR.ogrK.IGR	mRNA	sRNA:IGR	nrfD	cyaR:cyaR.ogrK.IGR	putative menaquinol-cytochrome <i>c</i> reductase subunit NrfD	small regulatory RNA CyaR:small regulatory RNA CyaR:prophage P2 late control protein OgrK	4291123	4291423	+	2167165	2167201	+	21	12	282920	19588966	121.167	3.38715e-24
Hfq_antiHfq_1	aroP.5UTR	G0-8867	5UTR	sRNA	aroP.5UTR	gcvB	aromatic amino acid:H<sup>+</sup> symporter AroP	small regulatory RNA GcvB	121602	121659	-	2942731	2942894	+	20	55	564343	19307501	12.4409	1.40006e-07
Hfq_antiHfq_1	cysJ.5UTR	G0-8867	5UTR	sRNA	cysJ.5UTR	gcvB	sulfite reductase, flavoprotein subunit	small regulatory RNA GcvB	2891926	2891971	-	2942795	2942883	+	20	63	564343	19307493	10.8611	1.14604e-06
Hfq_antiHfq_1	EG10254	G0-8867	mRNA	sRNA	ebgR	gcvB	DNA-binding transcriptional repressor EbgR	small regulatory RNA GcvB	3221438	3221651	+	2942728	2942902	+	20	99	622185	19249615	6.25025	0.00685571
Hfq_antiHfq_1	ftsB.EST5UTR	G0-8867	5UTR	sRNA	ftsB.EST5UTR	gcvB	cell division protein FtsB	small regulatory RNA GcvB	2872816	2872900	-	2942861	2942902	+	20	66	536222	19335611	10.927	9.30538e-07
Hfq_antiHfq_1	ompX.5UTR	G0-8867:gcvB.ygdI.IGR	5UTR	sRNA:IGR	ompX.5UTR	gcvB:gcvB.ygdI.IGR	outer membrane protein X	small regulatory RNA GcvB:small regulatory RNA GcvB:DUF903 domain-containing lipoprotein YgdI	850200	850229	+	2942881	2942902	+	20	25	536222	19335652	28.8472	4.67433e-13
Hfq_antiHfq_1	EG11754	G0-8867	mRNA	sRNA	setA	gcvB	sugar exporter SetA	small regulatory RNA GcvB	78788	78798	+	2942867	2942901	+	20	36	536222	19335641	20.0328	8.70454e-11
Hfq_antiHfq_1	pdhR.aceE.IGR	fadA.fre.IGR	IGR	IGR	pdhR.aceE.IGR	fadA.fre.IGR	DNA-binding transcriptional dual regulator PdhR:pyruvate dehydrogenase E1 component	3-ketoacyl-CoA thiolase:NAD(P)H-flavin reductase	122859	122898	+	4027233	4027251	-	20	73	3850	19867976	1413.84	4.14852e-48
Hfq_antiHfq_1	EG10543	EG30098	mRNA	sRNA	lpd	spf	lipoamide dehydrogenase	small regulatory RNA Spot 42	127901	127988	+	4049940	4049989	+	20	245	43571	19828083	37.149	1.53926e-17
Hfq_antiHfq_1	EG10179	G0-8878	mRNA	sRNA	cyoB	cyaR	cytochrome <i>bo</i><sub>3</sub> subunit 1	small regulatory RNA CyaR	450603	450646	-	2167174	2167200	+	20	45	194145	19677709	45.047	4.73162e-18
Hfq_antiHfq_1	EG10178	G0-8871	mRNA	sRNA	cyoA	arcZ	cytochrome <i>bo</i><sub>3</sub> subunit 2	small regulatory RNA ArcZ	450934	450963	-	3350616	3350699	+	20	51	417815	19454033	18.2594	1.54665e-10
Hfq_antiHfq_1	G6397	G0-8871	mRNA	sRNA	pgl	arcZ	6-phosphogluconolactonase	small regulatory RNA ArcZ	798844	798889	+	3350680	3350698	+	20	79	417815	19454005	11.7877	1.67323e-07
Hfq_antiHfq_1	rzpR.AS	malG.xylE.IGR:malG.3UTR	AS	IGR:sRNA	rzpR.AS	malG.xylE.IGR:malG.3UTR	Rac prophage; putative endopeptidase RzpR	maltose ABC transporter membrane subunit MalG:D-xylose:H<sup>+</sup> symporter:maltose ABC transporter membrane subunit MalG	1423613	1423640	-	4242530	4242537	-	20	3	6196	19865700	21374.8	9.30766e-61
Hfq_antiHfq_1	EG11221	G0-8872	mRNA	sRNA	zwf	ryhB	NADP+-dependent glucose-6-phosphate dehydrogenase	small regulatory RNA RyhB	1935413	1935484	-	3580921	3580984	-	20	156	262310	19609433	9.58419	2.64602e-06
Hfq_antiHfq_1	EG12051	G0-8878	mRNA	sRNA	yejO	cyaR	adhesin-like autotransporter YejO	small regulatory RNA CyaR	2288816	2288869	-	2167153	2167200	+	20	37	194145	19677717	54.7869	3.62909e-19
Hfq_antiHfq_1	eutB.AS	G0-8878	AS	sRNA	eutB.AS	cyaR	ethanolamine ammonia-lyase subunit &alpha;	small regulatory RNA CyaR	2557546	2557552	+	2167148	2167200	+	20	238	194145	19677516	8.51721	1.5188e-05
Hfq_antiHfq_1	G7321	dsrA.yodD.IGR:G7047	mRNA	IGR:sRNA	yfgM	dsrA.yodD.IGR:dsrA	ancillary SecYEG translocon subunit	small regulatory RNA DsrA:stress-induced protein:small regulatory RNA DsrA	2639026	2639095	-	2025222	2025243	-	20	546	13258	19858095	54.8652	4.92681e-21
Hfq_antiHfq_1	EG11249	micL.EST3UTR	mRNA	3UTR	mazF	micL.EST3UTR	endoribonuclease toxin MazF	small regulatory RNA MicL-S	2911032	2911070	-	1958440	1958468	-	20	459	19083	19852357	45.3297	2.21519e-19
Hfq_antiHfq_1	EG12373	G0-17021.AS:G0-10671	mRNA	AS:sRNA	ygdH	mgtT.AS:mgrR		protein MgtT:small regulatory RNA MgrR	2926311	2926400	+	1622818	1622841	-	20	174	25848	19845877	88.2519	8.95474e-25
Hfq_antiHfq_1	G0-8867	EG10372	sRNA	mRNA	gcvB	gdhA	small regulatory RNA GcvB	glutamate dehydrogenase	2942843	2942846	+	1842402	1842484	+	20	169315	215	19702369	10.8247	7.5194e-08
Hfq_antiHfq_1	EG11427	malM.EST3UTR	mRNA	3UTR	tktA	malM.EST3UTR	transketolase 1	maltose regulon periplasmic protein	3079702	3079775	-	4250501	4250535	+	20	131	5319	19866449	570.229	1.01176e-40
Hfq_antiHfq_1	C0719.AS	arcB.AS	AS	AS	C0719.AS	arcB.AS		ArcB-<i>N</i>-phospho-L-histidine-292 // ArcB-phospho-L-aspartate-576 // ArcB-<i>N</i>-phospho-L-histidine-717 // sensor histidine kinase ArcB	3121524	3121573	-	3350681	3350699	+	20	4	417815	19454080	232.807	1.88456e-23
Hfq_antiHfq_1	G0-8871	EG12025	sRNA	mRNA	arcZ	sanA	small regulatory RNA ArcZ	DUF218 domain-containing protein SanA	3350641	3350648	+	2233528	2233576	+	20	321994	216	19549689	5.62171	0.0190994
Hfq_antiHfq_1	G0-8871	G7663	sRNA	mRNA	arcZ	kdsC	small regulatory RNA ArcZ	3-deoxy-D-<i>manno</i>-octulosonate 8-phosphate phosphatase KdsC	3350641	3350650	+	3342536	3342553	+	20	321994	143	19549762	8.49156	2.44335e-05
Hfq_antiHfq_1	EG10403	cpxP.3UTR:G0-16649:fieF.EST5UTR	mRNA	3UTR:sRNA:5UTR	gltB	cpxP.3UTR:cpxQ:fieF.EST5UTR	glutamate synthase subunit GltB	periplasmic protein CpxP:small regulatory RNA CpxQ:Zn<sup>2+</sup>/Fe<sup>2+</sup>/Cd<sup>2+</sup> exporter	3354742	3354784	+	4106364	4106388	+	20	1015	31824	19839060	12.2837	1.21026e-08
Hfq_antiHfq_1	crp.5UTR	G0-17102	5UTR	sRNA	crp.5UTR	fliX	DNA-binding transcriptional dual regulator CRP	small RNA FliX	3486004	3486100	+	2001911	2001928	-	20	297	209240	19662362	6.32797	0.00224646
Hfq_antiHfq_1	EG11731	G0-8872	mRNA	sRNA	ravA	ryhB	regulatory ATPase RavA	small regulatory RNA RyhB	3929701	3929793	-	3580922	3580955	-	20	265	262310	19609324	5.64198	0.0160429
Hfq_antiHfq_1	leuT.AS	G0-10677	AS	sRNA	leuT.AS	fnrS	tRNA-Leu(CAG)	small regulatory RNA FnrS	3982631	3982692	-	1409168	1409200	+	20	1903	18749	19851247	11.1276	6.87743e-08
Hfq_antiHfq_1	EG11064	G0-8871	mRNA	sRNA	uvrD	arcZ	DNA helicase II	small regulatory RNA ArcZ	4000020	4000067	+	3350669	3350699	+	20	82	417815	19454002	11.3564	3.0538e-07
Hfq_antiHfq_1	EG11396	G0-8872	mRNA	sRNA	ubiD	ryhB	3-octaprenyl-4-hydroxybenzoate decarboxylase	small regulatory RNA RyhB	4025003	4025062	+	3580922	3580958	-	20	94	262310	19609495	15.9057	5.10408e-10
Hfq_antiHfq_1	EG11878	G0-17021.AS:G0-10671	mRNA	AS:sRNA	zapB	mgtT.AS:mgrR	cell division factor ZapB	protein MgtT:small regulatory RNA MgrR	4118635	4118696	+	1622817	1622870	-	20	1768	25848	19844283	8.68473	6.05007e-06
Hfq_antiHfq_1	EG10894	mcaS.abgR.IGR:G0-8899	mRNA	IGR:sRNA	rpoB	mcaS.abgR.IGR:mcaS	RNA polymerase subunit &beta;	small regulatory RNA McaS:putative LysR-type DNA-binding transcriptional regulator AbgR:small regulatory RNA McaS	4181519	4181558	+	1405657	1405697	-	20	369	114095	19757435	9.38572	2.1417e-06
Hfq_antiHfq_1	EG10895	G0-8872	mRNA	sRNA	rpoC	ryhB	RNA polymerase subunit &beta;'	small regulatory RNA RyhB	4189166	4189195	+	3580922	3580949	-	20	170	262310	19609419	8.7949	1.11714e-05
Hfq_antiHfq_1	EG11943	omrB.omrA.IGR:G0-8882	mRNA	IGR:sRNA	yjcH	omrB.omrA.IGR:omrB	DUF485 domain-containing inner membrane protein YjcH	small regulatory RNA OmrB:small regulatory RNA OmrA:small regulatory RNA OmrB	4285002	4285024	-	2976303	2976334	-	20	29	47352	19824518	288.733	6.24595e-33
Hfq_antiHfq_1	EG12127	cspA.ysaE.IGR	mRNA	IGR	treB	cspA.ysaE.IGR	trehalose-specific PTS enzyme IIBC component	cold shock protein CspA:protein YsaE	4465095	4465100	-	3720316	3720317	+	20	871	527	19870501	865.785	9.54396e-45
Hfq_antiHfq_1	G6532	G0-8878	mRNA	sRNA	dgcT	cyaR	probable diguanylate cyclase DgcT	small regulatory RNA CyaR	1092906	1093089	+	2167144	2167200	+	20	181	194145	19677573	11.1995	1.40292e-07
Hfq_antiHfq_1	EG10457	zapB.EST5UTR	mRNA	5UTR	hns	zapB.EST5UTR	DNA-binding transcriptional dual regulator H-NS	cell division factor ZapB	1292809	1292931	-	4118450	4118452	+	20	20350	104	19851445	187.596	5.95283e-31
Hfq_antiHfq_1	G6103	G0-8872	mRNA	sRNA	yafV	ryhB	2-oxoglutaramate amidase	small regulatory RNA RyhB	239404	239544	-	3580922	3580990	-	20	59	262310	19609530	25.3414	2.1894e-13
Hfq_antiHfq_1	EG10678	G0-8871	mRNA	sRNA	oppF	arcZ	murein tripeptide ABC transporter / oligopeptide ABC transporter ATP binding subunit OppF	small regulatory RNA ArcZ	1306496	1306577	+	3350679	3350698	+	20	112	417815	19453972	8.3145	4.67496e-05
Hfq_antiHfq_1	G6913	sucD.EST3UTR:G0-17009	mRNA	3UTR:sRNA	ydiJ	sucD.EST3UTR:sdhX	D-2-hydroxyglutarate dehydrogenase	succinyl-CoA synthetase subunit &alpha;:small regulatory RNA SdhX	1768575	1768587	-	765088	765149	+	20	266	144268	19727365	10.2813	4.94597e-07
Hfq_antiHfq_1	EG12442	G0-8872	mRNA	sRNA	yfjD	ryhB	UPF0053 family inner membrane protein YfjD	small regulatory RNA RyhB	2749822	2749915	+	3580921	3580936	-	20	52	262310	19609537	28.7527	2.81485e-14
Hfq_antiHfq_1	G7580	G0-8899	mRNA	sRNA	yqiB	mcaS	DUF1249 domain-containing protein YqiB	small regulatory RNA McaS	3176695	3176932	-	1405702	1405722	-	20	48401	1292	19822206	6.33965	0.00149316
Hfq_antiHfq_1	EG11837	uhpT.EST3UTR:G0-17104	mRNA	3UTR:sRNA	bipA	uhpT.EST3UTR:uhpU	50S ribosomal subunit assembly factor BipA	hexose-6-phosphate:phosphate antiporter:small RNA UhpU	4059105	4059218	+	3845731	3845748	-	20	2438	22846	19846615	7.12644	0.000190509
Hfq_antiHfq_1	EG11062	G0-8871	mRNA	sRNA	uvrB	arcZ	UvrABC excision nuclease subunit B	small regulatory RNA ArcZ	813557	813639	+	3350679	3350698	+	20	74	417815	19454010	12.5841	5.83138e-08
Hfq_antiHfq_1	EG12606	EG31116	mRNA	sRNA	fabF	oxyS	3-oxoacyl-[acyl carrier protein] synthase 2	small regulatory RNA OxyS	1152601	1152706	+	4158277	4158300	-	20	165	7110	19864624	338.654	2.42431e-36
Hfq_antiHfq_1	EG11023	EG30098	mRNA	sRNA	trmD	spf	tRNA m<sup>1</sup>G37 methyltransferase	small regulatory RNA Spot 42	2745284	2745360	-	4049969	4049992	+	20	271	43571	19828057	33.5848	1.01362e-16
Hfq_antiHfq_1	G7611	G0-8872	mRNA	sRNA	yqjC	ryhB	DUF1090 domain-containing protein YqjC	small regulatory RNA RyhB	3249134	3249300	+	3580921	3580943	-	20	160	262310	19609429	9.34459	4.04735e-06
Hfq_antiHfq_1	lptB.rpoN.TU	G0-8872	TU	sRNA	lptB.rpoN.TU	ryhB	lipopolysaccharide transport system ATP binding protein LptB:RNA polymerase sigma factor RpoN	small regulatory RNA RyhB	3344674	3344705	+	3580921	3580984	-	20	167	262310	19609422	8.95289	8.29418e-06
Hfq_antiHfq_1	EG10403	G0-8863	mRNA	sRNA	gltB	rprA	glutamate synthase subunit GltB	small regulatory RNA RprA	3354743	3354839	+	1770456	1770478	+	20	1565	5559	19864775	45.667	1.45064e-19
Hfq_antiHfq_1	G357	ibpB.EST3UTR	mRNA	3UTR	flgA	ibpB.EST3UTR	flagellar basal body P-ring formation protein FlgA	small heat shock protein IbpB	1130283	1130399	-	3866425	3866503	-	20	1565	3823	19866511	66.4099	9.41146e-23
Hfq_antiHfq_1	EG10423	omrB.omrA.IGR	mRNA	IGR	gyrA	omrB.omrA.IGR	DNA gyrase subunit A	small regulatory RNA OmrB:small regulatory RNA OmrA	2338495	2338574	-	2976303	2976336	-	20	65	47352	19824482	128.819	2.85754e-27
Hfq_antiHfq_1	yfcE.EST5UTR	G0-8872	5UTR	sRNA	yfcE.EST5UTR	ryhB	phosphodiesterase YfcE	small regulatory RNA RyhB	2419803	2419947	-	3580922	3580959	-	20	122	262310	19609467	12.2552	2.51044e-08
Hfq_antiHfq_1	EG11381	mcaS.abgR.IGR:G0-8899	mRNA	IGR:sRNA	glgS	mcaS.abgR.IGR:mcaS	surface composition regulator	small regulatory RNA McaS:putative LysR-type DNA-binding transcriptional regulator AbgR:small regulatory RNA McaS	3191865	3191891	-	1405657	1405713	-	20	179	115407	19756313	19.1272	6.9323e-12
Hfq_antiHfq_1	EG11511	glnA.3UTR:glnZ	mRNA	3UTR:sRNA	mog	glnA.3UTR:glnZ	molybdopterin adenylyltransferase	adenylyl-[glutamine synthetase] // glutamine synthetase:small regulatory RNA GlnZ	9321	9361	+	4056426	4056591	-	20	146	265124	19606629	10.1305	1.05353e-06
Hfq_antiHfq_1	G0-10535:G6086	cpxP.3UTR:G0-16649:fieF.EST5UTR	mRNA:mRNA	3UTR:sRNA:5UTR	insAB-1:insA-1	cpxP.3UTR:cpxQ:fieF.EST5UTR	:	periplasmic protein CpxP:small regulatory RNA CpxQ:Zn<sup>2+</sup>/Fe<sup>2+</sup>/Cd<sup>2+</sup> exporter	20365	20496	-	4106362	4106388	+	20	1161	31824	19838914	10.7389	1.38882e-07
Hfq_antiHfq_1	G6099	fadA.fre.IGR	mRNA	IGR	gloB	fadA.fre.IGR	hydroxyacylglutathione hydrolase GloB	3-ketoacyl-CoA thiolase:NAD(P)H-flavin reductase	234177	234284	-	4027233	4027249	-	20	622	3850	19867427	165.928	1.51992e-30
Hfq_antiHfq_1	EG10293	EG11457	mRNA	mRNA	fepA	wzyE	ferric enterobactin outer membrane transporter	enterobacterial common antigen polymerase	612391	612462	-	3979806	3979836	+	20	3602	2305	19865992	47.8548	5.67821e-20
Hfq_antiHfq_1	yebK.EST5UTR:EG12860	G0-8872	5UTR:mRNA	sRNA	yebK.EST5UTR:yebK	ryhB	DNA-binding transcriptional repressor YebK:DNA-binding transcriptional repressor YebK	small regulatory RNA RyhB	1936628	1936857	+	3580921	3580951	-	20	221	262310	19609368	6.76529	0.000856802
Hfq_antiHfq_1	fliF.5UTR	G0-17102	5UTR	sRNA	fliF.5UTR	fliX	flagellar basal-body MS-ring and collar protein	small RNA FliX	2013142	2013197	+	2001776	2002078	-	20	238	282819	19588842	5.82041	0.0101814
Hfq_antiHfq_1	G377	uhpT.EST3UTR:G0-17104	mRNA	3UTR:sRNA	fliI	uhpT.EST3UTR:uhpU	flagellar export ATPase FliI	hexose-6-phosphate:phosphate antiporter:small RNA UhpU	2016732	2016848	+	3845730	3845764	-	20	859	22846	19848194	20.2278	1.08416e-12
Hfq_antiHfq_1	grcA.5UTR	G6276:allR.EST3UTR	5UTR	mRNA:3UTR	grcA.5UTR	allR:allR.EST3UTR	stress-induced alternate pyruvate formate-lyase subunit	DNA-binding transcriptional repressor AllR:DNA-binding transcriptional repressor AllR	2716502	2716509	-	533707	533864	+	20	825	521	19870553	924.588	2.61386e-45
Hfq_antiHfq_1	EG11403	EG30098	mRNA	sRNA	ppx	spf	exopolyphosphatase	small regulatory RNA Spot 42	2625412	2625427	+	4049957	4050008	+	20	63	284920	19586916	21.8239	3.13179e-12
Hfq_antiHfq_1	EG10562	cspA.ysaE.IGR	mRNA	IGR	malT	cspA.ysaE.IGR	DNA-binding transcriptional activator MalT	cold shock protein CspA:protein YsaE	3553672	3553753	+	3720317	3720317	+	20	2163	527	19869209	348.613	6.37468e-37
Hfq_antiHfq_1	EG11199:mioC.5UTR:mioC.asnC.TU	cpxP.3UTR:G0-16649:fieF.EST5UTR	mRNA:5UTR:TU	3UTR:sRNA:5UTR	mioC:mioC.5UTR:mioC.asnC.TU	cpxP.3UTR:cpxQ:fieF.EST5UTR	flavoprotein MioC:flavoprotein MioC:flavoprotein MioC:DNA-binding transcriptional dual regulator AsnC	periplasmic protein CpxP:small regulatory RNA CpxQ:Zn<sup>2+</sup>/Fe<sup>2+</sup>/Cd<sup>2+</sup> exporter	3926335	3926477	-	4106375	4106388	+	20	320	31824	19839755	38.9638	5.08174e-18
Hfq_antiHfq_1	EG10420	G0-8872	mRNA	sRNA	guaA	ryhB	GMP synthetase	small regulatory RNA RyhB	2631573	2631688	-	3580921	3580953	-	20	179	262310	19609410	8.3527	2.64232e-05
Hfq_antiHfq_1	EG10810	mcaS.abgR.IGR:G0-8899	mRNA	IGR:sRNA	pyrG	mcaS.abgR.IGR:mcaS	CTP synthetase	small regulatory RNA McaS:putative LysR-type DNA-binding transcriptional regulator AbgR:small regulatory RNA McaS	2908314	2908466	-	1405657	1405694	-	20	295	114095	19757509	11.7401	4.18436e-08
Hfq_antiHfq_1	EG11612	uhpT.EST3UTR:G0-17104:EG11054	mRNA	3UTR:sRNA:mRNA	proP	uhpT.EST3UTR:uhpU:uhpT	osmolyte:H<sup>+</sup> symporter ProP	hexose-6-phosphate:phosphate antiporter:small RNA UhpU:hexose-6-phosphate:phosphate antiporter	4330661	4330877	+	3845735	3845807	-	20	2164	23653	19846082	7.75463	4.40408e-05
Hfq_antiHfq_1	G0-9562	G0-8878:cyaR.ogrK.IGR	mRNA	sRNA:IGR	ecnB	cyaR:cyaR.ogrK.IGR	bacteriolytic entericidin B lipoprotein	small regulatory RNA CyaR:small regulatory RNA CyaR:prophage P2 late control protein OgrK	4376644	4376658	+	2167194	2167201	+	20	31	282921	19588947	44.6698	4.0132e-17
Hfq_antiHfq_1	G0-8867	gltP.EST5UTR	sRNA	5UTR	gcvB	gltP.EST5UTR	small regulatory RNA GcvB	glutamate/aspartate : H<sup>+</sup> symporter GltP	2942696	2942790	+	4294405	4294476	+	20	371099	129	19500671	8.14704	5.61727e-05
Hfq_antiHfq_1	lpcA.EST5UTR	EG30098	5UTR	sRNA	lpcA.EST5UTR	spf		small regulatory RNA Spot 42	243512	243534	+	4049946	4050008	+	20	14	284920	19586965	98.2078	1.0445e-21
Hfq_antiHfq_1	G6450	mcaS.abgR.IGR	mRNA	IGR	ybjP	mcaS.abgR.IGR	DUF3828 domain-containing lipoprotein YbjP	small regulatory RNA McaS:putative LysR-type DNA-binding transcriptional regulator AbgR	904049	904405	-	1405656	1405699	-	20	92	114095	19757712	37.6454	4.03483e-17
Hfq_antiHfq_1	EG12302	G0-8872	mRNA	sRNA	tmk	ryhB	Tmk	small regulatory RNA RyhB	1155025	1155478	+	3580921	3580940	-	20	139	262310	19609450	10.7564	3.53904e-07
Hfq_antiHfq_1	EG10567	G0-8868:omrB.omrA.IGR:G0-8882	mRNA	sRNA:IGR:sRNA	manX	omrA:omrB.omrA.IGR:omrB	mannose-specific PTS enzyme IIAB component	small regulatory RNA OmrA:small regulatory RNA OmrB:small regulatory RNA OmrA:small regulatory RNA OmrB	1902620	1902809	+	2976103	2976341	-	20	577	117591	19753731	5.82276	0.00716957
Hfq_antiHfq_1	G0-8867	EG10759	sRNA	mRNA	gcvB	ppsA	small regulatory RNA GcvB	phosphoenolpyruvate synthetase	2942713	2942829	+	1787004	1787050	-	20	447869	65	19423965	13.3445	2.64942e-08
Hfq_antiHfq_1	G0-8867	G6158	sRNA	mRNA	gcvB	yagU	small regulatory RNA GcvB	DUF1440 domain-containing inner membrane protein YagU	2942696	2942859	+	302982	302997	+	20	540434	13	19331452	55.0311	1.34672e-16
Hfq_antiHfq_1	groS.groL.TU	glnA.3UTR:glnZ	TU	3UTR:sRNA	groS.groL.TU	glnA.3UTR:glnZ	cochaperonin GroES:chaperonin GroEL	adenylyl-[glutamine synthetase] // glutamine synthetase:small regulatory RNA GlnZ	4371003	4371023	+	4056427	4056579	-	20	141	265124	19606634	10.4897	5.46886e-07
Hfq_antiHfq_1	ahpC.5UTR	dicF.dicB.IGR	5UTR	IGR	ahpC.5UTR	dicF.dicB.IGR	alkyl hydroperoxide reductase, AhpC component	Qin prophage; small regulatory RNA DicF:Qin prophage; cell division inhibition protein DicB	638836	638917	+	1649412	1649440	+	20	521	10400	19860978	73.3094	1.67557e-23
Hfq_antiHfq_1	EG10532	G0-8878	mRNA	sRNA	leuS	cyaR	leucine&mdash;tRNA ligase	small regulatory RNA CyaR	673133	673318	-	2167182	2167201	+	20	53	282921	19588925	26.1276	1.64815e-13
Hfq_antiHfq_1	G6418	G0-8878	mRNA	sRNA	opgE	cyaR	phosphoethanolamine transferase OpgE	small regulatory RNA CyaR	852097	852379	-	2167157	2167201	+	20	50	282921	19588928	27.6953	6.46682e-14
Hfq_antiHfq_1	EG10785:pth.5UTR	mcaS.abgR.IGR	mRNA:5UTR	IGR	pth:pth.5UTR	mcaS.abgR.IGR	peptidyl-tRNA hydrolase:peptidyl-tRNA hydrolase	small regulatory RNA McaS:putative LysR-type DNA-binding transcriptional regulator AbgR	1258252	1258542	-	1405657	1405684	-	20	50	114095	19757754	69.2677	1.26005e-21
Hfq_antiHfq_1	G0-10671	EG10386:glnH.5UTR	sRNA	mRNA:5UTR	mgrR	glnH:glnH.5UTR	small regulatory RNA MgrR	L-glutamine ABC transporter periplasmic binding protein:L-glutamine ABC transporter periplasmic binding protein	1622860	1622914	-	847943	848068	-	20	14218	892	19856789	31.3138	2.43231e-16
Hfq_antiHfq_1	EG10157	G0-8872	mRNA	sRNA	clpB	ryhB	ClpB80 // protein disaggregase ClpB	small regulatory RNA RyhB	2733744	2733964	-	3580922	3580990	-	20	260	262310	19609329	5.75049	0.0118401
Hfq_antiHfq_1	EG11810	mcaS.abgR.IGR	mRNA	IGR	gcvP	mcaS.abgR.IGR	glycine decarboxylase	small regulatory RNA McaS:putative LysR-type DNA-binding transcriptional regulator AbgR	3048603	3048831	-	1405657	1405695	-	20	411	114095	19757393	8.42658	1.39054e-05
Hfq_antiHfq_1	atpE.atpB.TU:EG10099	uhpT.EST3UTR:G0-17104	TU:mRNA	3UTR:sRNA	atpE.atpB.TU:atpB	uhpT.EST3UTR:uhpU	ATP synthase F<sub>o</sub> complex subunit c:ATP synthase F<sub>o</sub> complex subunit a:ATP synthase F<sub>o</sub> complex subunit a	hexose-6-phosphate:phosphate antiporter:small RNA UhpU	3921229	3921607	-	3845731	3845762	-	20	271	22846	19848782	64.1187	3.28851e-22
Hfq_antiHfq_1	EG12208	G0-8878	mRNA	sRNA	ybeM_pg	cyaR		small regulatory RNA CyaR	658006	658475	+	2167158	2167201	+	20	71	282921	19588907	19.5037	1.96069e-11
Hfq_antiHfq_1	EG10256	G0-8872	mRNA	sRNA	eda	ryhB	KHG/KDPG aldolase	small regulatory RNA RyhB	1932198	1932481	-	3580921	3580961	-	20	271	262310	19609318	5.51707	0.0183198
Hfq_antiHfq_1	G0-8867	EG10560	sRNA	mRNA	gcvB	malP	small regulatory RNA GcvB	maltodextrin phosphorylase	2942696	2942753	+	3552190	3552461	-	20	371099	171	19500629	6.146	0.00517094
Hfq_antiHfq_1	EG10317	G0-17102:fliC.EST3UTR	mRNA	sRNA:3UTR	fis	fliX:fliC.EST3UTR	DNA-binding transcriptional dual regulator Fis	small RNA FliX:flagellar filament structural protein	3411290	3411314	+	2001912	2002104	-	20	16	292132	19579751	83.7796	8.74606e-21
Hfq_antiHfq_1	G6491:ymbA.EST5UTR:G6492	uhpT.EST3UTR:G0-17104	mRNA:5UTR:mRNA	3UTR:sRNA	pqiB:ymbA.EST5UTR:ymbA	uhpT.EST3UTR:uhpU	intermembrane transport protein PqiB::	hexose-6-phosphate:phosphate antiporter:small RNA UhpU	1014804	1015127	+	3845731	3845748	-	20	934	22846	19848119	18.6034	5.22601e-12
Hfq_antiHfq_1	tusE.EST3UTR:EG12876	G0-8872	3UTR:mRNA	sRNA	tusE.EST3UTR:tusE	ryhB	sulfur transfer protein TusE:sulfur transfer protein TusE	small regulatory RNA RyhB	1030278	1030576	-	3580921	3580950	-	20	111	262310	19609478	13.4697	8.46183e-09
Hfq_antiHfq_1	EG12709	G0-8878	mRNA	sRNA	yedI	cyaR	DUF808 domain-containing inner membrane protein YedI	small regulatory RNA CyaR	2028514	2028830	-	2167157	2167201	+	20	240	282921	19588738	5.76979	0.0117041
Hfq_antiHfq_1	nuoG.nuoF.TU:EG11774	EG12087	TU:mRNA	mRNA	nuoG.nuoF.TU:nuoF	nuoG	NADH:quinone oxidoreductase subunit G:NADH:quinone oxidoreductase subunit F:NADH:quinone oxidoreductase subunit F	NADH:quinone oxidoreductase subunit G	2400202	2400664	-	2397923	2398396	-	20	17111	912	19853876	25.4452	1.32825e-14
Hfq_antiHfq_1	G7405	motA.5UTR:G0-17103:EG10319	mRNA	5UTR:sRNA:mRNA	ygaZ	motA.5UTR:motR:flhC	L-valine exporter, YgaZ component	motility protein A:small RNA MotR:DNA-binding transcriptional dual regulator FlhC	2809607	2810044	+	1977207	1977267	-	20	4151	9995	19857753	9.57248	1.01376e-06
Hfq_antiHfq_1	EG10552	glnA.3UTR:glnZ	mRNA	3UTR:sRNA	lysS	glnA.3UTR:glnZ	lysine&mdash;tRNA ligase	adenylyl-[glutamine synthetase] // glutamine synthetase:small regulatory RNA GlnZ	3034687	3034764	-	4056427	4056591	-	20	206	265124	19606569	7.17985	0.000325849
Hfq_antiHfq_1	G6131	G0-8872	mRNA	sRNA	insI-1	ryhB		small regulatory RNA RyhB	270982	271231	+	3580921	3580953	-	20	216	262310	19609373	6.9219	0.000196453
Hfq_antiHfq_1	EG10671	EG10670:ompC.5UTR	mRNA	mRNA:5UTR	ompF	ompC:ompC.5UTR	outer membrane porin F	outer membrane porin C:outer membrane porin C	985893	985988	-	2312529	2312755	-	20	1234	2941	19867724	109.488	5.04738e-27
Hfq_antiHfq_1	EG10795	EG30098	mRNA	sRNA	purH	spf	bifunctional AICAR transformylase/IMP cyclohydrolase	small regulatory RNA Spot 42	4207319	4207527	-	4049940	4050008	+	20	70	284920	19586909	19.6415	1.77316e-11
Hfq_antiHfq_1	G6134	EG10321	mRNA	mRNA	insH-1	fliC		flagellar filament structural protein	274719	275117	-	2002677	2003094	-	20	4745	14606	19852548	5.729	0.00761284
Hfq_antiHfq_1	EG11043	EG11487	mRNA	mRNA	tyrS	pdxH	tyrosine&mdash;tRNA ligase	pyridoxine/pyridoxamine 5'-phosphate oxidase	1716109	1716299	-	1717298	1717646	-	20	476	351	19871072	2378.69	2.38003e-53
Hfq_antiHfq_1	EG10987	EG10988	mRNA	mRNA	tap	tar	methyl-accepting chemotaxis protein Tap	methyl-accepting chemotaxis protein Tar	1970729	1970984	-	1971876	1972282	-	20	4096	4617	19863186	21.0068	4.21508e-13
Hfq_antiHfq_1	EG10670	fadA.fre.IGR	mRNA	IGR	ompC	fadA.fre.IGR	outer membrane porin C	3-ketoacyl-CoA thiolase:NAD(P)H-flavin reductase	2312028	2312329	-	4027233	4027250	-	20	8272	3850	19859777	12.4719	7.62462e-09
Hfq_antiHfq_1	EG12760:garP.5UTR:garD.garP.IGR	EG10016	mRNA:5UTR:IGR	mRNA	garP:garP.5UTR:garD.garP.IGR	garL	galactarate/D-glucarate transporter GarP:galactarate/D-glucarate transporter GarP:GarD:galactarate/D-glucarate transporter GarP	&alpha;-dehydro-&beta;-deoxy-<i>D</i>-glucarate aldolase	3274743	3274940	-	3273409	3273533	-	20	22128	1160	19848611	15.4654	4.36938e-11
Hfq_antiHfq_1	EG11082	G0-8878:cyaR.ogrK.IGR	mRNA	sRNA:IGR	rihC	cyaR:cyaR.ogrK.IGR	ribonucleoside hydrolase RihC	small regulatory RNA CyaR:small regulatory RNA CyaR:prophage P2 late control protein OgrK	27670	27866	+	2167193	2167201	+	20	101	282921	19588877	13.7105	7.04012e-09
Hfq_antiHfq_1	EG11654	G7128	mRNA	mRNA	fliG	gatZ	flagellar motor switch protein FliG	putative tagatose-1,6-bisphosphate aldolase 2 chaperone	2015124	2015514	+	2176015	2176297	-	20	5178	7230	19859491	10.6096	1.57174e-07
Hfq_antiHfq_1	EG10391	G7128	mRNA	mRNA	glpA	gatZ	anaerobic glycerol-3-phosphate dehydrogenase subunit A	putative tagatose-1,6-bisphosphate aldolase 2 chaperone	2353236	2353572	+	2175911	2176382	-	20	3281	13721	19854897	8.82075	4.24124e-06
Hfq_antiHfq_1	EG10392:EG10393	EG10401	mRNA:mRNA	mRNA	glpB:glpC	glpT	anaerobic glycerol-3-phosphate dehydrogenase subunit B:anaerobic glycerol-3-phosphate dehydrogenase subunit C	sn-glycerol 3-phosphate:phosphate antiporter	2355223	2355692	+	2351482	2351893	-	20	5149	12714	19854036	6.0656	0.00291796
Hfq_antiHfq_1	EG10867	EG10918:EG10865	mRNA	mRNA:mRNA	rplD	rpsS:rplB	50S ribosomal subunit protein L4	30S ribosomal subunit protein S19:50S ribosomal subunit protein L2	3451963	3452285	-	3450347	3450776	-	20	5301	2700	19863898	27.757	1.77266e-15
Hfq_antiHfq_1	EG10398	EG11517:glpX.glpK.TU	mRNA	mRNA:TU	glpK	glpX:glpX.glpK.TU	glycerol kinase	fructose-1,6-bisphosphatase 2:fructose-1,6-bisphosphatase 2:glycerol kinase	4116672	4117080	-	4115228	4115691	-	20	7373	1020	19863506	52.8252	7.44391e-21
Hfq_antiHfq_1	EG10497:ilvE.ilvD.TU	G0-8867	mRNA:TU	sRNA	ilvE:ilvE.ilvD.TU	gcvB	branched-chain-amino-acid aminotransferase:branched-chain-amino-acid aminotransferase:dihydroxy-acid dehydratase	small regulatory RNA GcvB	3953336	3953445	+	2942823	2942899	+	19	44	478381	19393475	17.5058	2.656e-09
Hfq_antiHfq_1	G7272	G0-8867	mRNA	sRNA	intZ	gcvB	CPZ-55 prophage; putative phage integrase IntZ	small regulatory RNA GcvB	2558774	2558839	+	2942742	2942902	+	19	62	622186	19249652	9.48123	4.1318e-05
Hfq_antiHfq_1	nlpE.EST3UTR	G0-8867	3UTR	sRNA	nlpE.EST3UTR	gcvB	sensor lipoprotein NlpE	small regulatory RNA GcvB	215916	216053	+	2942869	2942902	+	19	60	536223	19335617	11.4187	1.9548e-06
Hfq_antiHfq_1	G6189	ryhB.yhhX.IGR:G0-8872	mRNA	IGR:sRNA	yahJ	ryhB.yhhX.IGR:ryhB	amidohydrolase family protein YahJ	small regulatory RNA RyhB:putative oxidoreductase YhhX:small regulatory RNA RyhB	341215	341225	+	3580921	3580922	-	19	16	262311	19609573	88.7739	4.37518e-20
Hfq_antiHfq_1	brnQ.phoR.IGR	G0-8871	IGR	sRNA	brnQ.phoR.IGR	arcZ	branched chain amino acid transporter BrnQ:sensor histidine kinase PhoR	small regulatory RNA ArcZ	419550	419574	-	3350678	3350698	+	19	1	417816	19454083	884.666	1.79266e-24
Hfq_antiHfq_1	EG10659	malG.xylE.IGR:malG.3UTR	mRNA	IGR:sRNA	nmpC	malG.xylE.IGR:malG.3UTR	DLP12 prophage; putative outer membrane porin NmpC	maltose ABC transporter membrane subunit MalG:D-xylose:H<sup>+</sup> symporter:maltose ABC transporter membrane subunit MalG	576740	576779	-	4242530	4242547	-	19	750	6197	19864953	81.2079	6.03574e-23
Hfq_antiHfq_1	EG10260	ibpB.EST3UTR:EG11535	mRNA	3UTR:mRNA	entB	ibpB.EST3UTR:ibpB	<i>holo</i> EntB // enterobactin synthase component B	small heat shock protein IbpB:small heat shock protein IbpB	627815	627829	+	3866425	3866484	-	19	379	3771	19867750	264.123	1.69938e-32
Hfq_antiHfq_1	EG13236	G0-8872	mRNA	sRNA	mngB	ryhB	&alpha;-mannosidase	small regulatory RNA RyhB	769640	769700	+	3580921	3580933	-	19	17	262311	19609572	83.5519	9.14896e-20
Hfq_antiHfq_1	EG10002	cof.EST3UTR	mRNA	3UTR	modB	cof.EST3UTR	molybdate ABC transporter membrane subunit	HMP-PP phosphatase	796117	796191	+	468265	468272	+	19	1162	16152	19854586	20.0993	9.09449e-12
Hfq_antiHfq_1	pgaA.dgcT.IGR:dgcT.5UTR:G6532	G0-8872	IGR:5UTR:mRNA	sRNA	pgaA.dgcT.IGR:dgcT.5UTR:dgcT	ryhB	partially deacetylated poly-&beta;-1,6-<i>N</i>-acetyl-D-glucosamine export outer membrane porin:probable diguanylate cyclase DgcT:probable diguanylate cyclase DgcT:probable diguanylate cyclase DgcT	small regulatory RNA RyhB	1092839	1092896	+	3580922	3580936	-	19	193	262311	19609396	7.35943	0.000661025
Hfq_antiHfq_1	G369	EG30098	mRNA	sRNA	flgM	spf	anti-sigma factor for FliA (&sigma;<sup>28</sup>)	small regulatory RNA Spot 42	1130110	1130144	-	4049931	4049991	+	19	1107	43572	19827221	7.81017	0.000137268
Hfq_antiHfq_1	G6628	G0-8871:arcB.AS	mRNA	sRNA:AS	dhaR	arcZ:arcB.AS	DNA-binding transcriptional dual regulator DhaR	small regulatory RNA ArcZ:ArcB-<i>N</i>-phospho-L-histidine-292 // ArcB-phospho-L-aspartate-576 // ArcB-<i>N</i>-phospho-L-histidine-717 // sensor histidine kinase ArcB	1251886	1251889	+	3350680	3350698	+	19	9	417816	19454075	98.2962	5.26826e-19
Hfq_antiHfq_1	EG11018	G0-16649:fieF.EST5UTR	mRNA	sRNA:5UTR	trg	cpxQ:fieF.EST5UTR	methyl-accepting chemotaxis protein Trg	small regulatory RNA CpxQ:Zn<sup>2+</sup>/Fe<sup>2+</sup>/Cd<sup>2+</sup> exporter	1493723	1493775	+	4106381	4106388	+	19	682	31825	19839393	17.3672	1.3925e-10
Hfq_antiHfq_1	rydB.sufA.IGR	G0-8872	IGR	sRNA	rydB.sufA.IGR	ryhB	small regulatory RNA RydB:iron-sulfur cluster insertion protein SufA	small regulatory RNA RyhB	1764416	1764419	-	3580923	3580983	-	19	185	262311	19609404	7.67768	0.000113404
Hfq_antiHfq_1	tar.5UTR	micA.gshA.IGR	5UTR	IGR	tar.5UTR	micA.gshA.IGR	methyl-accepting chemotaxis protein Tar	small regulatory RNA MicA:glutamate&mdash;cysteine ligase	1972708	1972709	-	2814850	2814879	+	19	899	69595	19801406	6.01329	0.0100955
Hfq_antiHfq_1	motA.5UTR:G0-17103:EG10319	gsiB.AS	5UTR:sRNA:mRNA	AS	motA.5UTR:motR:flhC	gsiB.AS	motility protein A:small RNA MotR:DNA-binding transcriptional dual regulator FlhC	glutathione ABC transporter periplasmic binding protein	1977260	1977272	-	870013	870094	-	19	6399	3990	19861511	14.7802	2.07005e-09
Hfq_antiHfq_1	EG12385	G0-8871:arcB.AS	mRNA	sRNA:AS	rcsD	arcZ:arcB.AS	RcsD-<i>N</i>-phospho-L-histidine // RcsD phosphotransferase	small regulatory RNA ArcZ:ArcB-<i>N</i>-phospho-L-histidine-292 // ArcB-phospho-L-aspartate-576 // ArcB-<i>N</i>-phospho-L-histidine-717 // sensor histidine kinase ArcB	2314679	2314685	+	3350678	3350699	+	19	16	417816	19454068	55.2916	2.68908e-16
Hfq_antiHfq_1	G0-8866	EG12093	sRNA	mRNA	micA	nuoN	small regulatory RNA MicA	NADH:quinone oxidoreductase subunit N	2814802	2814802	+	2391209	2391295	-	19	66682	290	19804928	19.459	2.494e-11
Hfq_antiHfq_1	G0-8867	EG10574	sRNA	mRNA	gcvB	mcrB	small regulatory RNA GcvB	McrB<sub>S</sub> // Type IV methyl-directed restriction enzyme EcoKMcrB subunit	2942695	2942697	+	4579205	4579279	-	19	92546	182	19779172	22.3117	2.9387e-12
Hfq_antiHfq_1	G0-8867	EG10937	sRNA	mRNA	gcvB	secB	small regulatory RNA GcvB	protein export chaperone SecB	2942696	2942697	+	3784032	3784099	-	19	92546	485	19778869	8.37251	5.06542e-05
Hfq_antiHfq_1	EG12371	omrB.omrA.IGR:G0-8882	mRNA	IGR:sRNA	nlpI	omrB.omrA.IGR:omrB	lipoprotein NlpI	small regulatory RNA OmrB:small regulatory RNA OmrA:small regulatory RNA OmrB	3308559	3308590	-	2976303	2976334	-	19	275	47353	19824272	28.9248	1.90826e-14
Hfq_antiHfq_1	G0-8871	G6268	sRNA	mRNA	arcZ	ybbN	small regulatory RNA ArcZ		3350641	3350642	+	517905	518000	-	19	321995	158	19549747	7.3011	0.000875303
Hfq_antiHfq_1	G0-8871	G7298	sRNA	mRNA	arcZ	ypfJ	small regulatory RNA ArcZ	uncharacterized protein YpfJ	3350641	3350645	+	2596217	2596243	-	19	321995	186	19549719	6.202	0.0106687
Hfq_antiHfq_1	G0-8871	yhbT:G7651	sRNA	mRNA:mRNA	arcZ	yhbT:ubiT	small regulatory RNA ArcZ	:anaerobic ubiquinone biosynthesis accessory factor UbiT	3350641	3350642	+	3301103	3301177	-	19	321995	194	19549711	5.94625	0.020185
Hfq_antiHfq_1	EG10913	dicF.dicB.IGR	mRNA	IGR	rpsN	dicF.dicB.IGR	30S ribosomal subunit protein S14	Qin prophage; small regulatory RNA DicF:Qin prophage; cell division inhibition protein DicB	3446608	3446689	-	1649438	1649440	+	19	457	10401	19861042	79.3897	1.06499e-22
Hfq_antiHfq_1	hofQ.AS	G0-8871	AS	sRNA	hofQ.AS	arcZ	DNA utilization protein HofQ	small regulatory RNA ArcZ	3520425	3520498	+	3350673	3350698	+	19	12	417816	19454072	73.7221	1.01321e-17
Hfq_antiHfq_1	G7739	G0-8872	mRNA	sRNA	hofM	ryhB	DNA utilization protein HofM	small regulatory RNA RyhB	3522473	3522496	-	3580921	3580988	-	19	37	262311	19609552	38.3887	3.51173e-15
Hfq_antiHfq_1	bax.AS	G0-8866:micA.gshA.IGR	AS	sRNA:IGR	bax.AS	micA:micA.gshA.IGR	putative glycoside hydrolase Bax	small regulatory RNA MicA:small regulatory RNA MicA:glutamate&mdash;cysteine ligase	3737050	3737075	+	2814828	2814878	+	19	55	69595	19802250	98.2941	2.65262e-23
Hfq_antiHfq_1	EG12297	G0-8872	mRNA	sRNA	envC	ryhB	murein hydrolase activator EnvC	small regulatory RNA RyhB	3787302	3787388	+	3580922	3580957	-	19	135	262311	19609454	10.5213	2.2748e-06
Hfq_antiHfq_1	EG11831	G0-8871	mRNA	sRNA	rdoA	arcZ		small regulatory RNA ArcZ	4042653	4042697	+	3350678	3350698	+	19	87	417816	19453997	10.1685	7.09656e-06
Hfq_antiHfq_1	EG30102	uhpT.EST3UTR:G0-17104	tRNA	3UTR:sRNA	thrU	uhpT.EST3UTR:uhpU	tRNA-Thr(UGU)	hexose-6-phosphate:phosphate antiporter:small RNA UhpU	4175403	4175439	+	3845731	3845750	-	19	2862	22847	19846191	5.76676	0.0178447
Hfq_antiHfq_1	hflX.hflK.TU:EG10436	G0-8872	TU:mRNA	sRNA	hflX.hflK.TU:hflK	ryhB	ribosome rescue factor HflX:regulator of FtsH protease:regulator of FtsH protease	small regulatory RNA RyhB	4402016	4402075	+	3580921	3580950	-	19	225	262311	19609364	6.31274	0.00715791
Hfq_antiHfq_1	EG10291	mcaS.abgR.IGR:G0-8899	mRNA	IGR:sRNA	fecI	mcaS.abgR.IGR:mcaS	RNA polymerase sigma factor FecI	small regulatory RNA McaS:putative LysR-type DNA-binding transcriptional regulator AbgR:small regulatory RNA McaS	4518101	4518189	-	1405657	1405697	-	19	533	114096	19757271	6.17281	0.00244755
Hfq_antiHfq_1	borD.5UTR	rbsB.rbsK.TU	5UTR	TU	borD.5UTR	rbsB.rbsK.TU	DLP12 prophage; prophage lipoprotein BorD	ribose ABC transporter periplasmic binding protein:ribokinase	578879	578920	-	3937259	3937279	+	19	1520	4885	19865495	50.8329	3.44736e-19
Hfq_antiHfq_1	EG11780	G0-8871	mRNA	sRNA	ydeK	arcZ		small regulatory RNA ArcZ	1594914	1595005	-	3350671	3350698	+	19	17	417816	19454067	52.0391	5.58087e-16
Hfq_antiHfq_1	G0-16601	EG10544	sRNA	mRNA	micL	lpp	small regulatory RNA MicL-S	murein lipoprotein	1958491	1958520	-	1757455	1757478	+	19	16908	1316	19853676	16.953	1.91677e-10
Hfq_antiHfq_1	EG11140	aas.EST5UTR:G0-8868	mRNA	5UTR:sRNA	uvrY	aas.EST5UTR:omrA	DNA-binding transcriptional activator UvrY-phosphorylated // DNA-binding transcriptional activator UvrY	fused 2-acylglycerophospho-ethanolamine acyltransferase/acyl-acyl carrier protein synthetase:small regulatory RNA OmrA	1995101	1995365	-	2976100	2976137	-	19	431	72241	19799228	12.0821	9.83218e-08
Hfq_antiHfq_1	rpmH.5UTR:EG10892	G0-8872	5UTR:mRNA	sRNA	rpmH.5UTR:rpmH	ryhB	50S ribosomal subunit protein L34:50S ribosomal subunit protein L34	small regulatory RNA RyhB	3884310	3884425	+	3580921	3580941	-	19	241	262311	19609348	5.89363	0.0204942
Hfq_antiHfq_1	EG10821	G0-8878	mRNA	sRNA	rcsB	cyaR	RcsB-acetylated // DNA-binding transcriptional dual regulator RcsB-phosphorylated // DNA-binding transcriptional activator RcsB	small regulatory RNA CyaR	2316610	2316661	+	2167167	2167201	+	19	46	282922	19588932	28.5983	3.65686e-13
Hfq_antiHfq_1	G0-16690:rpoE.5UTR	micL.EST3UTR:G0-16601	mRNA:5UTR	3UTR:sRNA	rseD:rpoE.5UTR	micL.EST3UTR:micL	<i>rpoE</i> leader peptide:RNA polymerase sigma factor RpoE	small regulatory RNA MicL-S:small regulatory RNA MicL-S	2710021	2710169	-	1958440	1958465	-	19	1645	19084	19851171	12.0145	8.32828e-08
Hfq_antiHfq_1	EG11472	mcaS.abgR.IGR:G0-8899	mRNA	IGR:sRNA	rmuC	mcaS.abgR.IGR:mcaS	putative recombination limiting protein RmuC	small regulatory RNA McaS:putative LysR-type DNA-binding transcriptional regulator AbgR:small regulatory RNA McaS	4017695	4017729	+	1405657	1405682	-	19	84	114096	19757720	39.1688	2.76725e-16
Hfq_antiHfq_1	EG10299	tRNAnn70.AS	mRNA	AS	fes	serU.3UTR.AS	ferric enterobactin esterase	tRNA-Ser(CGA)	613833	613912	+	2043140	2043182	+	19	2336	5093	19864471	31.7237	2.06651e-15
Hfq_antiHfq_1	ybiT.5UTR	uhpT.EST3UTR:G0-17104	5UTR	3UTR:sRNA	ybiT.5UTR	uhpT.EST3UTR:uhpU	putative ATP-binding protein YbiT	hexose-6-phosphate:phosphate antiporter:small RNA UhpU	855948	856351	+	3845731	3845748	-	19	54	22847	19848999	305.682	1.44531e-32
Hfq_antiHfq_1	G7148	G0-8878	mRNA	sRNA	pdeN	cyaR	putative c-di-GMP phosphodiesterase PdeN	small regulatory RNA CyaR	2271554	2271592	+	2167142	2167201	+	19	87	282922	19588891	15.1209	7.60178e-09
Hfq_antiHfq_1	EG12076	G0-8878	mRNA	sRNA	nikB	cyaR	Ni(2+) ABC transporter membrane subunit NikB	small regulatory RNA CyaR	3616045	3616078	+	2167165	2167201	+	19	36	282922	19588942	36.5423	9.54003e-15
Hfq_antiHfq_1	EG10526	uhpT.EST3UTR:G0-17104	mRNA	3UTR:sRNA	lacY	uhpT.EST3UTR:uhpU	lactose permease	hexose-6-phosphate:phosphate antiporter:small RNA UhpU	362273	362649	-	3845731	3845761	-	19	1967	22847	19847086	8.39106	3.90631e-05
Hfq_antiHfq_1	EG11740	G0-8878:cyaR.ogrK.IGR	mRNA	sRNA:IGR	nfrA	cyaR:cyaR.ogrK.IGR	exopolysaccharide secretion system outer membrane protein NfrA	small regulatory RNA CyaR:small regulatory RNA CyaR:prophage P2 late control protein OgrK	590256	590322	-	2167164	2167201	+	19	13	282922	19588965	101.194	1.61512e-20
Hfq_antiHfq_1	EG10174	G0-8878:cyaR.ogrK.IGR	mRNA	sRNA:IGR	cydB	cyaR:cyaR.ogrK.IGR	cytochrome <i>bd</i>-I subunit 2	small regulatory RNA CyaR:small regulatory RNA CyaR:prophage P2 late control protein OgrK	773023	773093	+	2167150	2167201	+	19	221	282922	19588757	5.95253	0.0183615
Hfq_antiHfq_1	G0-10698	EG31116	other-ncRNA	sRNA	G0-10698	oxyS		small regulatory RNA OxyS	1670975	1671085	-	4158277	4158300	-	19	351	7111	19864438	151.214	6.53676e-28
Hfq_antiHfq_1	tdcA.5UTR	EG11151:G0-17078:raiA.EST3UTR	5UTR	mRNA:sRNA:3UTR	tdcA.5UTR	raiA:raiZ:raiA.EST3UTR	DNA-binding transcriptional activator TdcA	ribosome-associated inhibitor A:small RNA RaiZ:ribosome-associated inhibitor A	3267065	3267093	-	2737447	2737543	+	19	2313	8965	19860622	18.1979	5.12508e-11
Hfq_antiHfq_1	secG.5UTR:tRNAnn134:EG11553	mcaS.abgR.IGR:G0-8899	5UTR:5UTR:mRNA	IGR:sRNA	secG.5UTR:leuU.5UTR:glmM	mcaS.abgR.IGR:mcaS	Sec translocon subunit SecG:tRNA-Leu(GAG):phosphoglucosamine mutase	small regulatory RNA McaS:putative LysR-type DNA-binding transcriptional regulator AbgR:small regulatory RNA McaS	3322529	3322773	-	1405657	1405699	-	19	204	114096	19757600	16.1282	9.06502e-10
Hfq_antiHfq_1	EG12102	motA.5UTR:G0-17103	mRNA	5UTR:sRNA	feoB	motA.5UTR:motR	Fe<sup>2+</sup> transporter FeoB	motility protein A:small RNA MotR	3540558	3540664	+	1977207	1977228	-	19	679	9996	19861225	55.5986	7.36511e-20
Hfq_antiHfq_1	tsx.5UTR	rybB.rcdA.IGR:G0-8880	5UTR	IGR:sRNA	tsx.5UTR	rybB.rcdA.IGR:rybB	nucleoside-specific channel-forming protein Tsx	small regulatory RNA RybB:RcdA:small regulatory RNA RybB	432048	432082	-	887975	888012	-	19	441	46855	19824604	18.229	6.655e-11
Hfq_antiHfq_1	G358:G359	uhpT.EST3UTR:G0-17104	mRNA:mRNA	3UTR:sRNA	flgB:flgC	uhpT.EST3UTR:uhpU	flagellar basal-body rod protein FlgB:flagellar basal-body rod protein FlgC	hexose-6-phosphate:phosphate antiporter:small RNA UhpU	1131415	1131745	+	3845730	3845771	-	19	2073	22847	19846980	7.96195	9.39146e-05
Hfq_antiHfq_1	G360	uhpT.EST3UTR:G0-17104	mRNA	3UTR:sRNA	flgD	uhpT.EST3UTR:uhpU	flagellar biosynthesis, initiation of hook assembly	hexose-6-phosphate:phosphate antiporter:small RNA UhpU	1132205	1132395	+	3845731	3845750	-	19	2650	22847	19846403	6.22817	0.00523013
Hfq_antiHfq_1	yfaH.EST3UTR:glpQ.AS	G0-8871	3UTR:AS	sRNA	yfaH.EST3UTR:glpQ.AS	arcZ	putative uncharacterized protein YfaH:glycerophosphoryl diester phosphodiesterase GlpQ	small regulatory RNA ArcZ	2349940	2350096	+	3350680	3350698	+	19	24	417816	19454060	36.861	4.51236e-14
Hfq_antiHfq_1	EG12801	uhpT.EST3UTR:G0-17104	mRNA	3UTR:sRNA	mlaF	uhpT.EST3UTR:uhpU	intermembrane phospholipid transport system, ATP binding subunit MlaF	hexose-6-phosphate:phosphate antiporter:small RNA UhpU	3339281	3339346	-	3845730	3845774	-	19	600	22847	19848453	27.5106	3.42761e-14
Hfq_antiHfq_1	EG10891	uhpT.EST3UTR:G0-17104	mRNA	3UTR:sRNA	rpmG	uhpT.EST3UTR:uhpU	50S ribosomal subunit protein L33	hexose-6-phosphate:phosphate antiporter:small RNA UhpU	3811295	3811698	-	3845731	3845761	-	19	338	22847	19848715	48.836	1.0647e-18
Hfq_antiHfq_1	EG11731	mcaS.abgR.IGR	mRNA	IGR	ravA	mcaS.abgR.IGR	regulatory ATPase RavA	small regulatory RNA McaS:putative LysR-type DNA-binding transcriptional regulator AbgR	3930674	3930730	-	1405657	1405666	-	19	289	114096	19757515	11.3846	3.29154e-07
Hfq_antiHfq_1	EG10206	cpxP.3UTR:G0-16649:fieF.EST5UTR	mRNA	3UTR:sRNA:5UTR	dapB	cpxP.3UTR:cpxQ:fieF.EST5UTR	4-hydroxy-tetrahydrodipicolinate reductase	periplasmic protein CpxP:small regulatory RNA CpxQ:Zn<sup>2+</sup>/Fe<sup>2+</sup>/Cd<sup>2+</sup> exporter	28947	29127	+	4106355	4106388	+	19	184	31825	19839891	64.3734	9.45644e-21
Hfq_antiHfq_1	EG12623	G0-8878	mRNA	sRNA	ybaL	cyaR	putative transporter YbaL	small regulatory RNA CyaR	502749	503060	-	2167164	2167200	+	19	330	194146	19677424	5.83552	0.0208161
Hfq_antiHfq_1	EG11784	G0-8863	mRNA	sRNA	grcA	rprA	stress-induced alternate pyruvate formate-lyase subunit	small regulatory RNA RprA	2716122	2716238	-	1770457	1770478	+	19	10610	5560	19855730	6.39513	0.0033442
Hfq_antiHfq_1	yqjA.5UTR	G0-17021.AS:G0-10671	5UTR	AS:sRNA	yqjA.5UTR	mgtT.AS:mgrR	DedA family protein YqjA	protein MgtT:small regulatory RNA MgrR	3247565	3247648	+	1622817	1622847	-	19	1134	25849	19844917	12.8631	2.62408e-08
Hfq_antiHfq_1	EG10505	G0-8878:cyaR.ogrK.IGR	mRNA	sRNA:IGR	infB	cyaR:cyaR.ogrK.IGR	translation initiation factor IF-2&beta;' // translation initiation factor IF-2&beta; // translation initiation factor IF-2	small regulatory RNA CyaR:small regulatory RNA CyaR:prophage P2 late control protein OgrK	3315931	3315996	-	2167148	2167201	+	19	76	282922	19588902	17.3095	8.89167e-10
Hfq_antiHfq_1	G7689	G0-8878	mRNA	sRNA	tldD	cyaR	metalloprotease subunit TldD	small regulatory RNA CyaR	3390716	3390894	-	2167179	2167201	+	19	115	282922	19588863	11.4393	6.51353e-07
Hfq_antiHfq_1	trpS.EST3UTR:EG11030	G0-17102	3UTR:mRNA	sRNA	trpS.EST3UTR:trpS	fliX	tryptophan&mdash;tRNA ligase:tryptophan&mdash;tRNA ligase	small RNA FliX	3512553	3512696	-	2001912	2001929	-	19	30	209241	19662629	59.5151	2.5085e-18
Hfq_antiHfq_1	EG11005	insA-1.EST5UTR	mRNA	5UTR	tnaA	insA-1.EST5UTR	tryptophanase		3889701	3889863	+	20525	20538	-	19	286	9	19871605	146682	9.00898e-79
Hfq_antiHfq_1	EG10339:ftsA.ftsZ.TU:EG10347	dinI.EST3UTR	mRNA:TU:mRNA	3UTR	ftsA:ftsA.ftsZ.TU:ftsZ	dinI.EST3UTR	cell division protein FtsA:cell division protein FtsA:cell division protein FtsZ:cell division protein FtsZ	DNA damage-inducible protein I	105075	105491	+	1121201	1121314	-	19	5055	3866	19862979	19.3115	1.73049e-11
Hfq_antiHfq_1	EG10684	uhpT.EST3UTR:G0-17104	mRNA	3UTR:sRNA	pal	uhpT.EST3UTR:uhpU	peptidoglycan-associated outer membrane lipoprotein Pal	hexose-6-phosphate:phosphate antiporter:small RNA UhpU	779217	779587	+	3845731	3845750	-	19	2401	22847	19846652	6.87416	0.00105869
Hfq_antiHfq_1	EG10760	G0-8872	mRNA	sRNA	prc	ryhB	tail-specific protease	small regulatory RNA RyhB	1914570	1914639	-	3580921	3580991	-	19	128	262311	19609461	11.0967	9.68791e-07
Hfq_antiHfq_1	mprA.emrA.TU	G0-8872	TU	sRNA	mprA.emrA.TU	ryhB	DNA-binding transcriptional regulator MprA:multidrug efflux pump membrane fusion protein EmrA	small regulatory RNA RyhB	2811330	2811406	+	3580921	3580955	-	19	69	262311	19609520	20.5852	4.92393e-11
Hfq_antiHfq_1	EG10455	EG10316:lpxD.fabZ.TU:EG11284	mRNA	mRNA:TU:mRNA	skp	lpxD:lpxD.fabZ.TU:fabZ	periplasmic chaperone Skp	UDP-3-<i>O</i>-(3-hydroxymyristoyl)glucosamine <i>N</i>-acyltransferase:UDP-3-<i>O</i>-(3-hydroxymyristoyl)glucosamine <i>N</i>-acyltransferase:3-hydroxy-acyl-[acyl-carrier-protein] dehydratase:3-hydroxy-acyl-[acyl-carrier-protein] dehydratase	200602	200936	+	201701	202172	+	19	734	1398	19869768	367.911	2.74769e-35
Hfq_antiHfq_1	EG11258	motA.5UTR:G0-17103	mRNA	5UTR:sRNA	focA	motA.5UTR:motR	formate channel FocA	motility protein A:small RNA MotR	953928	954225	-	1977207	1977237	-	19	3335	9996	19858569	11.3183	2.2635e-07
Hfq_antiHfq_1	EG10003	G0-8878	mRNA	sRNA	cysZ	cyaR	sulfate:H+ symporter	small regulatory RNA CyaR	2531535	2531644	+	2167159	2167202	+	19	122	282922	19588856	10.7829	1.67122e-06
Hfq_antiHfq_1	yqjA.5UTR:G0-17033:G7609	uhpT.EST3UTR:G0-17104	5UTR:mRNA:mRNA	3UTR:sRNA	yqjA.5UTR:yqiM:yqjA	uhpT.EST3UTR:uhpU	DedA family protein YqjA:protein YqiM:DedA family protein YqjA	hexose-6-phosphate:phosphate antiporter:small RNA UhpU	3247620	3247891	+	3845730	3845748	-	19	1993	22847	19847060	8.28158	4.86756e-05
Hfq_antiHfq_1	G370	G0-8878:cyaR.ogrK.IGR	mRNA	sRNA:IGR	flhA	cyaR:cyaR.ogrK.IGR	flagellar biosynthesis protein FlhA	small regulatory RNA CyaR:small regulatory RNA CyaR:prophage P2 late control protein OgrK	1963223	1963381	-	2167169	2167201	+	19	215	282922	19588763	6.11865	0.0120726
Hfq_antiHfq_1	EG10660:nrdA.nrdB.TU	G0-8872	mRNA:TU	sRNA	nrdA:nrdA.nrdB.TU	ryhB	ribonucleoside-diphosphate reductase 1 subunit &alpha;:ribonucleoside-diphosphate reductase 1 subunit &alpha;:ribonucleoside-diphosphate reductase 1 subunit &beta;	small regulatory RNA RyhB	2347062	2347276	+	3580921	3580930	-	19	167	262311	19609422	8.50522	6.30902e-05
Hfq_antiHfq_1	EG11447	uhpT.EST3UTR:G0-17104	mRNA	3UTR:sRNA	csrA	uhpT.EST3UTR:uhpU	carbon storage regulator	hexose-6-phosphate:phosphate antiporter:small RNA UhpU	2818938	2819300	-	3845730	3845774	-	19	731	22847	19848322	22.5804	1.19762e-12
Hfq_antiHfq_1	tktA.loiP.IGR:EG11291	speB.AS	IGR:mRNA	AS	tktA.loiP.IGR:loiP	speB.AS	transketolase 1:metalloprotease LoiP:metalloprotease LoiP	agmatinase	3081846	3082018	+	3082951	3083223	+	19	2012	52	19869836	3608.42	8.08866e-53
Hfq_antiHfq_1	EG20044	motA.5UTR:G0-17103	mRNA	5UTR:sRNA	dctA	motA.5UTR:motR	C4 dicarboxylate/orotate:H<sup>+</sup> symporter	motility protein A:small RNA MotR	3682971	3683177	-	1977207	1977229	-	19	220	9996	19861684	171.601	8.07226e-29
Hfq_antiHfq_1	EG10838:EG12210	G0-8878	mRNA:mRNA	sRNA	rfaD:waaF	cyaR	ADP-L-glycero-D-mannoheptose 6-epimerase:ADP-heptose&mdash;LPS heptosyltransferase 2	small regulatory RNA CyaR	3794648	3795097	+	2167141	2167200	+	19	240	194146	19677514	8.02387	0.00012942
Hfq_antiHfq_1	EG10024	uhpT.EST3UTR:G0-17104	mRNA	3UTR:sRNA	aceE	uhpT.EST3UTR:uhpU	pyruvate dehydrogenase E1 component	hexose-6-phosphate:phosphate antiporter:small RNA UhpU	123405	123894	+	3845731	3845749	-	19	620	22847	19848433	26.6231	6.19069e-14
Hfq_antiHfq_1	EG11746	glnA.3UTR:glnZ	mRNA	3UTR:sRNA	panC	glnA.3UTR:glnZ	pantothenate synthetase	adenylyl-[glutamine synthetase] // glutamine synthetase:small regulatory RNA GlnZ	148540	148650	-	4056425	4056590	-	19	170	265125	19606605	8.26526	0.000107262
Hfq_antiHfq_1	EG11018	uhpT.EST3UTR:G0-17104	mRNA	3UTR:sRNA	trg	uhpT.EST3UTR:uhpU	methyl-accepting chemotaxis protein Trg	hexose-6-phosphate:phosphate antiporter:small RNA UhpU	1493308	1493779	+	3845730	3845748	-	19	2086	22847	19846967	7.91233	0.000104217
Hfq_antiHfq_1	EG12087	nuoG.nuoF.TU:EG11774	mRNA	TU:mRNA	nuoG	nuoG.nuoF.TU:nuoF	NADH:quinone oxidoreductase subunit G	NADH:quinone oxidoreductase subunit G:NADH:quinone oxidoreductase subunit F:NADH:quinone oxidoreductase subunit F	2398732	2399067	-	2400171	2400593	-	19	1615	13063	19857222	17.8837	3.99625e-11
Hfq_antiHfq_1	EG10407	G0-8872	mRNA	sRNA	gltX	ryhB	glutamate&mdash;tRNA ligase	small regulatory RNA RyhB	2520352	2520712	-	3580922	3580948	-	19	224	262311	19609365	6.34092	0.00668367
Hfq_antiHfq_1	G7459	EG12188	mRNA	mRNA	rppH	ptsP	RNA pyrophosphohydrolase	PtsP-<i>N</i>-phospho-L-histidine // phosphoenolpyruvate-protein phosphotransferase PtsP	2968843	2968993	-	2967055	2967375	-	19	11620	1787	19858493	18.1706	1.07136e-11
Hfq_antiHfq_1	EG10136	G0-8878	mRNA	sRNA	cca	cyaR	fused CCA tRNA nucleotidyltransferase/phosphohydrolase	small regulatory RNA CyaR	3201869	3202060	+	2167196	2167200	+	19	327	194146	19677427	5.88906	0.0180838
Hfq_antiHfq_1	EG10299	EG10264	mRNA	mRNA	fes	entF	ferric enterobactin esterase	seryl-[EntF peptidyl-carrier protein] // <i>holo</i> [EntF peptidyl-carrier protein] // apo-serine activating enzyme	613601	614029	+	615204	615603	+	19	4129	1480	19866291	61.768	9.15939e-21
Hfq_antiHfq_1	EG10489	EG30098	mRNA	sRNA	icd	spf	isocitrate dehydrogenase	small regulatory RNA Spot 42	1195216	1195659	+	4049947	4049988	+	19	1451	43572	19826877	5.95845	0.0110604
Hfq_antiHfq_1	G6907	G6906	mRNA	mRNA	sufD	sufS	Fe-S cluster scaffold complex subunit SufD	L-cysteine desulfurase	1761407	1761839	-	1759865	1760286	-	19	670	970	19870260	580.912	5.17961e-39
Hfq_antiHfq_1	G6908:G6909	G6906	mRNA:mRNA	mRNA	sufC:sufB	sufS	Fe-S cluster scaffold complex subunit SufC:Fe-S cluster scaffold complex subunit SufB	L-cysteine desulfurase	1762324	1762724	-	1759904	1760384	-	19	1677	965	19869258	233.279	1.41164e-31
Hfq_antiHfq_1	EG11378	G6909	mRNA	mRNA	sufA	sufB	iron-sulfur cluster insertion protein SufA	Fe-S cluster scaffold complex subunit SufB	1764039	1764254	-	1762635	1763038	-	19	6476	1050	19864374	55.505	5.5902e-20
Hfq_antiHfq_1	EG10567:manX.manY.TU	EG10569:manZ.EST3UTR	mRNA:TU	mRNA:3UTR	manX:manX.manY.TU	manZ:manZ.EST3UTR	mannose-specific PTS enzyme IIAB component:mannose-specific PTS enzyme IIAB component:mannose-specific PTS enzyme IIC component	mannose-specific PTS enzyme IID component:mannose-specific PTS enzyme IID component	1902626	1903053	+	1904306	1904763	+	19	771	3159	19867970	154.99	2.55519e-28
Hfq_antiHfq_1	G377	G379	mRNA	mRNA	fliI	fliK	flagellar export ATPase FliI	flagellar hook-length control protein	2017656	2018038	+	2019092	2019468	+	19	2193	707	19869000	243.485	6.56002e-32
Hfq_antiHfq_1	EG13238	G0-8878:cyaR.ogrK.IGR	mRNA	sRNA:IGR	cobU	cyaR:cyaR.ogrK.IGR	cobinamide-P guanylyltransferase / cobinamide kinase	small regulatory RNA CyaR:small regulatory RNA CyaR:prophage P2 late control protein OgrK	2065214	2065373	-	2167200	2167201	+	19	118	282922	19588860	11.1484	9.8224e-07
Hfq_antiHfq_1	EG10399:EG10401	EG10391	mRNA:mRNA	mRNA	glpQ:glpT	glpA	glycerophosphoryl diester phosphodiesterase GlpQ:sn-glycerol 3-phosphate:phosphate antiporter	anaerobic glycerol-3-phosphate dehydrogenase subunit A	2350842	2351282	-	2353839	2354153	+	19	5437	6667	19859796	10.4097	9.55356e-07
Hfq_antiHfq_1	EG20044	G0-8872	mRNA	sRNA	dctA	ryhB	C4 dicarboxylate/orotate:H<sup>+</sup> symporter	small regulatory RNA RyhB	3682233	3682694	-	3580922	3580989	-	19	147	262311	19609442	9.6624	8.88106e-06
Hfq_antiHfq_1	EG10101	EG10100	mRNA	mRNA	atpD	atpC	ATP synthase F<sub>1</sub> complex subunit &beta;	ATP synthase F<sub>1</sub> complex subunit &epsilon;	3917030	3917381	-	3915543	3915972	-	19	1360	774	19869766	358.646	4.41363e-35
Hfq_antiHfq_1	EG10263	EG10260:EG10259	mRNA	mRNA:mRNA	entE	entB:entA	2,3-dihydroxybenzoate-AMP ligase	<i>holo</i> EntB // enterobactin synthase component B:2,3-dihydro-2,3-dihydroxybenzoate dehydrogenase	627301	627771	+	628474	628892	+	19	1304	1378	19869218	210.091	9.96534e-31
Hfq_antiHfq_1	G362:flgF.flgG.TU:G363	G361	mRNA:TU:mRNA	mRNA	flgF:flgF.flgG.TU:flgG	flgE	flagellar basal-body rod protein FlgF:flagellar basal-body rod protein FlgF:flagellar basal-body rod protein FlgG:flagellar basal-body rod protein FlgG	flagellar hook protein FlgE	1134454	1134872	+	1133049	1133489	+	19	1609	1752	19868539	133.915	4.34963e-27
Hfq_antiHfq_1	G363	G359	mRNA	mRNA	flgG	flgC	flagellar basal-body rod protein FlgG	flagellar basal-body rod protein FlgC	1134926	1135399	+	1131516	1131839	+	19	3555	1779	19866566	59.6844	1.71644e-20
Hfq_antiHfq_1	EG10146	EG10602:EG10601	mRNA	mRNA:mRNA	cheA	motB:motA	chemotaxis protein CheA // chemotaxis protein CheA(S)	motility protein B:motility protein A	1974941	1975371	-	1976027	1976398	-	19	3827	6195	19861878	15.9175	1.77286e-10
Hfq_antiHfq_1	EG10391	EG10399:EG10401	mRNA	mRNA:mRNA	glpA	glpQ:glpT	anaerobic glycerol-3-phosphate dehydrogenase subunit A	glycerophosphoryl diester phosphodiesterase GlpQ:sn-glycerol 3-phosphate:phosphate antiporter	2353841	2354197	+	2350815	2351247	-	19	6091	5063	19860746	12.2364	5.76313e-08
Hfq_antiHfq_1	EG10835	EG11249:EG10571	mRNA	mRNA:mRNA	relA	mazF:mazE	GDP/GTP pyrophosphokinase	endoribonuclease toxin MazF:antitoxin of the MazF-MazE toxin-antitoxin system MazE	2912118	2912579	-	2910938	2911221	-	19	624	705	19870571	858.203	3.45978e-42
Hfq_antiHfq_1	EG10835	rlmD.EST3UTR:EG11247	mRNA	3UTR:mRNA	relA	rlmD.EST3UTR:rlmD	GDP/GTP pyrophosphokinase	23S rRNA m<sup>5</sup>U1939 methyltransferase:23S rRNA m<sup>5</sup>U1939 methyltransferase	2912311	2912760	-	2913658	2914100	-	19	711	484	19870705	1097.11	3.55561e-44
Hfq_antiHfq_1	EG11402	treC.nrdD.IGR	mRNA	IGR	treC	treC.nrdD.IGR	trehalose-6-phosphate hydrolase	trehalose-6-phosphate hydrolase:anaerobic ribonucleoside-triphosphate reductase	4464035	4464231	-	4462861	4463004	-	19	3036	3573	19865291	34.7948	3.74672e-16
Hfq_antiHfq_1	cspD.yljB.IGR:G0-17016:clpS.EST5UTR	G0-8867	IGR:mRNA:5UTR	sRNA	cspD.yljB.IGR:yljB:clpS.EST5UTR	gcvB	DNA replication inhibitor CspD:protein YljB:protein YljB:specificity factor for ClpA-ClpP chaperone-protease complex	small regulatory RNA GcvB	922633	922821	+	2942864	2942902	+	18	92	536224	19335585	7.05498	0.00720757
Hfq_antiHfq_1	EG12316	G0-8872	mRNA	sRNA	acnB	ryhB	AcnB	small regulatory RNA RyhB	132303	132353	+	3580922	3580983	-	18	78	262312	19609511	17.2515	5.12733e-09
Hfq_antiHfq_1	EG10264	cpxP.3UTR:G0-16649:fieF.EST5UTR	mRNA	3UTR:sRNA:5UTR	entF	cpxP.3UTR:cpxQ:fieF.EST5UTR	seryl-[EntF peptidyl-carrier protein] // <i>holo</i> [EntF peptidyl-carrier protein] // apo-serine activating enzyme	periplasmic protein CpxP:small regulatory RNA CpxQ:Zn<sup>2+</sup>/Fe<sup>2+</sup>/Cd<sup>2+</sup> exporter	616311	616398	+	4106366	4106389	+	18	271	31826	19839804	41.4055	3.88573e-16
Hfq_antiHfq_1	sucB.sucC.TU:EG10981	uhpT.EST3UTR:G0-17104	TU:mRNA	3UTR:sRNA	sucB.sucC.TU:sucC	uhpT.EST3UTR:uhpU	SucB-dihydrolipoate // SucB-S-succinyldihydrolipoate // SucB-lipoate // dihydrolipoyltranssuccinylase:succinyl-CoA synthetase subunit &beta;:succinyl-CoA synthetase subunit &beta;	hexose-6-phosphate:phosphate antiporter:small RNA UhpU	763007	763095	+	3845731	3845749	-	18	688	22848	19848365	22.728	9.4409e-12
Hfq_antiHfq_1	sucD.EST3UTR:G0-17009	EG12253	3UTR:sRNA	mRNA	sucD.EST3UTR:sdhX	kdgK	succinyl-CoA synthetase subunit &alpha;:small regulatory RNA SdhX	2-dehydro-3-deoxygluconokinase	765055	765096	+	3679709	3679783	+	18	144113	265	19727523	9.29814	4.09688e-05
Hfq_antiHfq_1	G0-8880	EG10341:G0-17085	sRNA	mRNA:sRNA	rybB	ftsI:ftsO	small regulatory RNA RybB	peptidoglycan DD-transpeptidase FtsI:small regulatory RNA FtsO	888038	888086	-	92508	92583	+	18	46609	747	19824545	10.2491	6.11949e-06
Hfq_antiHfq_1	gloC.EST3UTR	G0-17102	3UTR	sRNA	gloC.EST3UTR	fliX	hydroxyacylglutathione hydrolase GloC	small RNA FliX	984316	984391	+	2001911	2001918	-	18	15	209242	19662644	112.765	1.52454e-20
Hfq_antiHfq_1	ttcC_pg.ynaM.IGR	G0-8863	IGR	sRNA	ttcC_pg.ynaM.IGR	rprA	Rac prophage; protein YnaM	small regulatory RNA RprA	1434418	1434425	-	1770456	1770478	+	18	50	5561	19866290	1286.08	9.68127e-42
Hfq_antiHfq_1	EG11001	G0-8871	mRNA	sRNA	thrS	arcZ	threonine&mdash;tRNA ligase	small regulatory RNA ArcZ	1801530	1801585	-	3350663	3350699	+	18	128	417817	19453956	6.54763	0.0159199
Hfq_antiHfq_1	EG10943	G0-8872	mRNA	sRNA	selD	ryhB	selenide, water dikinase	small regulatory RNA RyhB	1847103	1847168	-	3580921	3580954	-	18	89	262312	19609500	15.1193	3.78948e-08
Hfq_antiHfq_1	EG11004	G0-8871	mRNA	sRNA	ptrB	arcZ	oligopeptidase B	small regulatory RNA ArcZ	1928118	1928121	-	3350680	3350698	+	18	9	417817	19454075	93.1225	1.70113e-17
Hfq_antiHfq_1	fliD.5UTR	cpxP.3UTR:G0-16649:fieF.EST5UTR	5UTR	3UTR:sRNA:5UTR	fliD.5UTR	cpxP.3UTR:cpxQ:fieF.EST5UTR	flagellar filament capping protein	periplasmic protein CpxP:small regulatory RNA CpxQ:Zn<sup>2+</sup>/Fe<sup>2+</sup>/Cd<sup>2+</sup> exporter	2003835	2003859	+	4106366	4106388	+	18	714	31826	19839361	15.7152	5.08396e-09
Hfq_antiHfq_1	EG10039	G0-8871:arcB.AS	mRNA	sRNA:AS	amn	arcZ:arcB.AS	AMP nucleosidase	small regulatory RNA ArcZ:ArcB-<i>N</i>-phospho-L-histidine-292 // ArcB-phospho-L-aspartate-576 // ArcB-<i>N</i>-phospho-L-histidine-717 // sensor histidine kinase ArcB	2055102	2055135	+	3350667	3350699	+	18	29	417817	19454055	28.9	1.10937e-11
Hfq_antiHfq_1	G7087	uhpT.EST3UTR:G0-17104:EG11054	mRNA	3UTR:sRNA:mRNA	yeeX	uhpT.EST3UTR:uhpU:uhpT		hexose-6-phosphate:phosphate antiporter:small RNA UhpU:hexose-6-phosphate:phosphate antiporter	2079202	2079299	-	3845731	3845780	-	18	2416	22848	19846637	6.47164	0.00801845
Hfq_antiHfq_1	EG11151	fadA.fre.IGR	mRNA	IGR	raiA	fadA.fre.IGR	ribosome-associated inhibitor A	3-ketoacyl-CoA thiolase:NAD(P)H-flavin reductase	2737371	2737391	+	4027233	4027250	-	18	4354	3852	19863695	21.3186	2.43176e-11
Hfq_antiHfq_1	G7358	G0-8871	mRNA	sRNA	ratA	arcZ	ribosome association toxin RatA	small regulatory RNA ArcZ	2754316	2754392	-	3350681	3350698	+	18	69	417817	19454015	12.1464	2.09388e-06
Hfq_antiHfq_1	ygaY.AS	G0-8871	AS	sRNA	ygaY.AS	arcZ	putative transporter YgaY, N-terminal fragment	small regulatory RNA ArcZ	2809223	2809275	-	3350680	3350698	+	18	12	417817	19454072	69.8418	2.95558e-16
Hfq_antiHfq_1	EG11354	G0-16649:fieF.EST5UTR	mRNA	sRNA:5UTR	emrA	cpxQ:fieF.EST5UTR	multidrug efflux pump membrane fusion protein EmrA	small regulatory RNA CpxQ:Zn<sup>2+</sup>/Fe<sup>2+</sup>/Cd<sup>2+</sup> exporter	2811548	2811579	+	4106383	4106388	+	18	28	31826	19840047	400.751	8.80219e-32
Hfq_antiHfq_1	G0-8867	EG11967	sRNA	mRNA	gcvB	flgK	small regulatory RNA GcvB	flagellar hook-filament junction protein 1	2942696	2942697	+	1139305	1139393	+	18	92547	643	19778711	5.9827	0.0303576
Hfq_antiHfq_1	EG10786	G0-8871	mRNA	sRNA	ptrA	arcZ	protease 3	small regulatory RNA ArcZ	2958662	2958700	-	3350679	3350698	+	18	33	417817	19454051	25.397	6.25196e-11
Hfq_antiHfq_1	G7488	G0-10677	mRNA	sRNA	ygeV	fnrS	putative &sigma;<sup>54</sup>-dependent transcriptional regulator YgeV	small regulatory RNA FnrS	3005465	3005478	-	1409229	1409250	+	18	145	161096	19710660	15.1887	1.96689e-08
Hfq_antiHfq_1	EG11665	G0-8872	mRNA	sRNA	bacA	ryhB	undecaprenyl pyrophosphate phosphatase	small regulatory RNA RyhB	3203904	3203983	-	3580922	3580929	-	18	121	262312	19609468	11.1208	4.05694e-06
Hfq_antiHfq_1	EG12780	G0-8871	mRNA	sRNA	diaA	arcZ	DnaA initiator-associating protein DiaA	small regulatory RNA ArcZ	3296334	3296375	+	3350668	3350698	+	18	90	417817	19453994	9.31221	9.95389e-05
Hfq_antiHfq_1	G0-8871	EG11111	sRNA	mRNA	arcZ	cspD	small regulatory RNA ArcZ	DNA replication inhibitor CspD	3350620	3350658	+	922402	922425	-	18	321996	85	19549820	12.8572	5.91198e-07
Hfq_antiHfq_1	EG11398	G0-8872	mRNA	sRNA	hdeA	ryhB	periplasmic acid stress chaperone HdeA	small regulatory RNA RyhB	3656716	3656721	-	3580922	3580983	-	18	43	262312	19609546	31.2934	7.63402e-13
Hfq_antiHfq_1	ubiE.EST5UTR	cpxP.3UTR:G0-16649:fieF.EST5UTR	5UTR	3UTR:sRNA:5UTR	ubiE.EST5UTR	cpxP.3UTR:cpxQ:fieF.EST5UTR	bifunctional 2-octaprenyl-6-methoxy-1,4-benzoquinol methylase and demethylmenaquinone methyltransferase	periplasmic protein CpxP:small regulatory RNA CpxQ:Zn<sup>2+</sup>/Fe<sup>2+</sup>/Cd<sup>2+</sup> exporter	4018814	4018895	+	4106370	4106388	+	18	1017	31826	19839058	11.0329	1.74513e-06
Hfq_antiHfq_1	EG10383	glnA.3UTR	mRNA	3UTR	glnA	glnA.3UTR	adenylyl-[glutamine synthetase] // glutamine synthetase	adenylyl-[glutamine synthetase] // glutamine synthetase	4057532	4057599	-	4056426	4056481	-	18	95	219222	19652584	16.9857	1.64037e-09
Hfq_antiHfq_1	cpxP.3UTR:G0-16649	EG10454	3UTR:sRNA	mRNA	cpxP.3UTR:cpxQ	truA	periplasmic protein CpxP:small regulatory RNA CpxQ	tRNA pseudouridine<sup>38-40</sup> synthase	4106329	4106344	+	2435006	2435097	-	18	21791	678	19849432	24.1832	3.24747e-12
Hfq_antiHfq_1	ytfJ.ytfK.IGR	ykgH.EST3UTR	IGR	3UTR	ytfJ.ytfK.IGR	ykgH.EST3UTR	PF09695 family protein YtfJ:stringent response modulator YtfK	uncharacterized protein YkgH	4439467	4439499	+	324602	324624	-	18	333	65234	19806334	16.4119	3.08378e-09
Hfq_antiHfq_1	fecI.5UTR	tdcG.EST3UTR:tdcG.3UTR	5UTR	3UTR:sRNA	fecI.5UTR	tdcG.EST3UTR:tdcG.3UTR	RNA polymerase sigma factor FecI	L-serine deaminase III:L-serine deaminase III	4518249	4518254	-	3258234	3258274	-	18	1074	5608	19865219	59.3682	4.4478e-19
Hfq_antiHfq_1	EG11595	sucD.EST3UTR:G0-17009	mRNA	3UTR:sRNA	moaA	sucD.EST3UTR:sdhX	GTP 3',8'-cyclase	succinyl-CoA synthetase subunit &alpha;:small regulatory RNA SdhX	817045	817100	+	765086	765149	+	18	87	144270	19727544	28.2911	9.32208e-13
Hfq_antiHfq_1	ftp.EST3UTR	G0-8871	3UTR	sRNA	ftp.EST3UTR	arcZ	FAD:protein FMN transferase	small regulatory RNA ArcZ	2310435	2310510	-	3350677	3350699	+	18	47	417817	19454037	17.8319	8.427e-09
Hfq_antiHfq_1	tRNAnn186:thrT.tufB.TU:EG11037	yijO.EST5UTR	IGR:TU:mRNA	5UTR	thrT.tufB.IGR:thrT.tufB.TU:tufB	yijO.EST5UTR	tRNA-Thr(GGU):translation elongation factor Tu 2:tRNA-Thr(GGU):translation elongation factor Tu 2:translation elongation factor Tu 2	putative DNA-binding transcriptional regulator YijO	4175905	4175981	+	4148363	4148415	-	18	204	62	19871635	28280.3	8.66238e-66
Hfq_antiHfq_1	yjdM.EST5UTR	sucD.EST3UTR:G0-17009	5UTR	3UTR:sRNA	yjdM.EST5UTR	sucD.EST3UTR:sdhX	zinc ribbon domain-containing protein YjdM	succinyl-CoA synthetase subunit &alpha;:small regulatory RNA SdhX	4326667	4326794	-	765117	765149	+	18	145	129059	19742697	18.9899	4.54071e-10
Hfq_antiHfq_1	EG11086	malG.xylE.IGR:malG.3UTR	mRNA	IGR:sRNA	ftsL	malG.xylE.IGR:malG.3UTR	cell division protein FtsL	maltose ABC transporter membrane subunit MalG:D-xylose:H<sup>+</sup> symporter:maltose ABC transporter membrane subunit MalG	91264	91351	+	4242530	4242537	-	18	1049	6198	19864654	54.9954	1.72376e-18
Hfq_antiHfq_1	ldtD.EST3UTR	mcaS.abgR.IGR	3UTR	IGR	ldtD.EST3UTR	mcaS.abgR.IGR	L,D-transpeptidase LdtD	small regulatory RNA McaS:putative LysR-type DNA-binding transcriptional regulator AbgR	982919	983011	+	1405656	1405678	-	18	66	114097	19757738	47.2271	2.06087e-16
Hfq_antiHfq_1	EG11782:smpB.EST3UTR	uhpT.EST3UTR:G0-17104	mRNA:3UTR	3UTR:sRNA	smpB:smpB.EST3UTR	uhpT.EST3UTR:uhpU	SsrA-binding protein:SsrA-binding protein	hexose-6-phosphate:phosphate antiporter:small RNA UhpU	2755321	2755415	+	3845731	3845752	-	18	2599	22848	19846454	6.0159	0.0243684
Hfq_antiHfq_1	EG10672	mcaS.abgR.IGR:G0-8899	mRNA	IGR:sRNA	ompR	mcaS.abgR.IGR:mcaS	OmpR-Phosphorylated // DNA-binding transcriptional dual regulator OmpR	small regulatory RNA McaS:putative LysR-type DNA-binding transcriptional regulator AbgR:small regulatory RNA McaS	3535907	3535998	-	1405657	1405706	-	18	60	115409	19756432	51.3559	5.82518e-17
Hfq_antiHfq_1	EG10106:atpI.5UTR	G0-8872	mRNA:5UTR	sRNA	atpI:atpI.5UTR	ryhB	ATP synthase accessory factor AtpI:ATP synthase accessory factor AtpI	small regulatory RNA RyhB	3922367	3922487	-	3580922	3580955	-	18	203	262312	19609386	6.62861	0.00951027
Hfq_antiHfq_1	EG10341	glnA.3UTR	mRNA	3UTR	ftsI	glnA.3UTR	peptidoglycan DD-transpeptidase FtsI	adenylyl-[glutamine synthetase] // glutamine synthetase	93028	93094	+	4056425	4056574	-	18	65	265126	19606710	20.4791	3.96054e-10
Hfq_antiHfq_1	G7350	ryhB.yhhX.IGR:G0-8872	mRNA	IGR:sRNA	patZ	ryhB.yhhX.IGR:ryhB	peptidyl-lysine <i>N</i>-acetyltransferase	small regulatory RNA RyhB:putative oxidoreductase YhhX:small regulatory RNA RyhB	2720195	2720255	+	3580921	3580975	-	18	208	262312	19609381	6.46926	0.0108666
Hfq_antiHfq_1	EG10271	G0-17021.AS:G0-10671	mRNA	AS:sRNA	exbB	mgtT.AS:mgrR	Ton complex subunit ExbB	protein MgtT:small regulatory RNA MgrR	3150958	3151395	-	1622817	1622860	-	18	1426	25850	19844625	9.69026	1.39845e-05
Hfq_antiHfq_1	EG12256	G0-8872	mRNA	sRNA	pdeK	ryhB	c-di-GMP phosphodiesterase PdeK	small regulatory RNA RyhB	3685497	3685546	-	3580921	3580953	-	18	51	262312	19609538	26.3847	9.06586e-12
Hfq_antiHfq_1	aspA.5UTR	EG10391	5UTR	mRNA	aspA.5UTR	glpA	aspartate ammonia-lyase	anaerobic glycerol-3-phosphate dehydrogenase subunit A	4368428	4368431	-	2352860	2352968	+	18	338	3099	19868464	341.428	1.71691e-32
Hfq_antiHfq_1	EG11012	uhpT.EST3UTR:G0-17104	mRNA	3UTR:sRNA	tonB	uhpT.EST3UTR:uhpU	Ton complex subunit TonB	hexose-6-phosphate:phosphate antiporter:small RNA UhpU	1311103	1311518	+	3845730	3845750	-	18	248	22848	19848805	63.0532	2.46489e-19
Hfq_antiHfq_1	G7494	cpxP.3UTR:G0-16649:fieF.EST5UTR	mRNA	3UTR:sRNA:5UTR	yqeB	cpxP.3UTR:cpxQ:fieF.EST5UTR	XdhC-CoxI family protein YqeB	periplasmic protein CpxP:small regulatory RNA CpxQ:Zn<sup>2+</sup>/Fe<sup>2+</sup>/Cd<sup>2+</sup> exporter	3012756	3012891	-	4106369	4106388	+	18	67	31826	19840008	167.478	3.55061e-26
Hfq_antiHfq_1	EG30099	rybB.rcdA.IGR	other-ncRNA	IGR	ssrS	rybB.rcdA.IGR	6S RNA	small regulatory RNA RybB:RcdA	3056056	3056109	+	887976	887990	-	18	1058	40646	19830197	8.30034	0.000173921
Hfq_antiHfq_1	EG11315	G0-8878	mRNA	sRNA	yhdH	cyaR	acrylyl-CoA reductase	small regulatory RNA CyaR	3403712	3403735	+	2167151	2167201	+	18	9	282923	19588969	138.476	1.6168e-20
Hfq_antiHfq_1	tnaC.tnaA.TU	G0-17021.AS:G0-10671	TU	AS:sRNA	tnaC.tnaA.TU	mgtT.AS:mgrR	<i>tnaAB</i> operon leader peptide:tryptophanase	protein MgtT:small regulatory RNA MgrR	3888607	3888741	+	1622818	1622836	-	18	406	25850	19845645	34.037	9.94874e-15
Hfq_antiHfq_1	EG11225	cpxP.3UTR:G0-16649:fieF.EST5UTR	mRNA	3UTR:sRNA:5UTR	dcuA	cpxP.3UTR:cpxQ:fieF.EST5UTR	C4-dicarboxylate transporter DcuA	periplasmic protein CpxP:small regulatory RNA CpxQ:Zn<sup>2+</sup>/Fe<sup>2+</sup>/Cd<sup>2+</sup> exporter	4366670	4366750	-	4106362	4106388	+	18	738	31826	19839337	15.2041	8.82159e-09
Hfq_antiHfq_1	G6093	motA.5UTR:G0-17103	mRNA	5UTR:sRNA	bamA	motA.5UTR:motR	outer membrane protein assembly factor BamA	motility protein A:small RNA MotR	197904	198014	+	1977207	1977246	-	18	68	9997	19861836	525.912	4.31578e-35
Hfq_antiHfq_1	G6493	G0-17021.AS:G0-10671	mRNA	AS:sRNA	ycbZ	mgtT.AS:mgrR	putative ATP-dependent protease YcbZ	protein MgtT:small regulatory RNA MgrR	1018283	1018304	-	1622817	1622834	-	18	100	25850	19845951	138.192	5.35173e-25
Hfq_antiHfq_1	EG11121	G0-8872	mRNA	sRNA	yciA	ryhB	acyl-CoA thioesterase YciA	small regulatory RNA RyhB	1311932	1312117	-	3580920	3580929	-	18	40	262312	19609549	33.6405	2.71828e-13
Hfq_antiHfq_1	smrA.mcaS.IGR	glnA.3UTR:glnZ	IGR	3UTR:sRNA	smrA.mcaS.IGR	glnA.3UTR:glnZ	DNA endonuclease SmrA:small regulatory RNA McaS	adenylyl-[glutamine synthetase] // glutamine synthetase:small regulatory RNA GlnZ	1405801	1405820	-	4056427	4056588	-	18	30	265126	19606745	44.3715	6.04288e-15
Hfq_antiHfq_1	ydcZ.EST3UTR	G0-17021.AS:G0-10671	3UTR	AS:sRNA	ydcZ.EST3UTR	mgtT.AS:mgrR	putative inner membrane protein YdcZ	protein MgtT:small regulatory RNA MgrR	1517789	1517924	-	1622817	1622832	-	18	73	25850	19845978	189.305	3.33385e-27
Hfq_antiHfq_1	EG10544	G0-8873	mRNA	sRNA	lpp	glmZ	murein lipoprotein	small regulatory RNA GlmZ	1757609	1757616	+	3986523	3986619	+	18	455	19779	19851667	39.7058	6.4357e-16
Hfq_antiHfq_1	rpsU.5UTR	G0-8878	5UTR	sRNA	rpsU.5UTR	cyaR	30S ribosomal subunit protein S21	small regulatory RNA CyaR	3210755	3210785	+	2167179	2167201	+	18	191	282923	19588787	6.52497	0.0125294
Hfq_antiHfq_1	fxsA.5UTR:G7832	uhpT.EST3UTR:G0-17104	5UTR:mRNA	3UTR:sRNA	fxsA.5UTR:fxsA	uhpT.EST3UTR:uhpU	protein FxsA:protein FxsA	hexose-6-phosphate:phosphate antiporter:small RNA UhpU	4368658	4368772	+	3845730	3845754	-	18	169	22848	19848884	92.5281	3.65549e-22
Hfq_antiHfq_1	EG10331	G0-8878	mRNA	sRNA	frdB	cyaR	fumarate reductase iron-sulfur protein	small regulatory RNA CyaR	4380303	4380390	-	2167174	2167201	+	18	69	282923	19588909	18.062	2.94189e-09
Hfq_antiHfq_1	EG10220:deoB.deoD.TU:EG10222	malG.3UTR	mRNA:TU:mRNA	sRNA	deoB:deoB.deoD.TU:deoD	malG.3UTR	phosphopentomutase:phosphopentomutase:purine nucleoside phosphorylase:purine nucleoside phosphorylase	maltose ABC transporter membrane subunit MalG	4620784	4620898	+	4242530	4242547	-	18	289	6198	19865414	199.628	2.73806e-28
Hfq_antiHfq_1	bamA.skp.TU	malG.xylE.IGR:malG.3UTR:EG10556	TU	IGR:sRNA:mRNA	bamA.skp.TU	malG.xylE.IGR:malG.3UTR:malG	outer membrane protein assembly factor BamA:periplasmic chaperone Skp	maltose ABC transporter membrane subunit MalG:D-xylose:H<sup>+</sup> symporter:maltose ABC transporter membrane subunit MalG:maltose ABC transporter membrane subunit MalG	200398	200724	+	4242530	4242704	-	18	2795	6383	19862723	20.0403	7.05765e-11
Hfq_antiHfq_1	EG10051	uhpT.EST3UTR:G0-17104	mRNA	3UTR:sRNA	apt	uhpT.EST3UTR:uhpU	adenine phosphoribosyltransferase	hexose-6-phosphate:phosphate antiporter:small RNA UhpU	491448	491550	+	3845731	3845738	-	18	66	22848	19848987	236.929	7.41321e-29
Hfq_antiHfq_1	G0-8872	G6938	sRNA	mRNA	ryhB	ves	small regulatory RNA RyhB	HutD family protein Ves	3580981	3581016	-	1824842	1824897	-	18	84103	218	19787580	19.4266	2.21534e-10
Hfq_antiHfq_1	oppA.5UTR:EG10674	cpxP.3UTR:G0-16649:fieF.EST5UTR	5UTR:mRNA	3UTR:sRNA:5UTR	oppA.5UTR:oppA	cpxP.3UTR:cpxQ:fieF.EST5UTR	oligopeptide ABC transporter periplasmic binding protein:oligopeptide ABC transporter periplasmic binding protein	periplasmic protein CpxP:small regulatory RNA CpxQ:Zn<sup>2+</sup>/Fe<sup>2+</sup>/Cd<sup>2+</sup> exporter	1301133	1301223	+	4106350	4106388	+	18	1338	31826	19838737	8.38587	0.000144005
Hfq_antiHfq_1	G7399	cpxP.3UTR:G0-16649:fieF.EST5UTR	mRNA	3UTR:sRNA:5UTR	alaE	cpxP.3UTR:cpxQ:fieF.EST5UTR	AlaE	periplasmic protein CpxP:small regulatory RNA CpxQ:Zn<sup>2+</sup>/Fe<sup>2+</sup>/Cd<sup>2+</sup> exporter	2799491	2799527	+	4106368	4106388	+	18	227	31826	19839848	49.4314	1.92346e-17
Hfq_antiHfq_1	yrdA.EST3UTR	G0-17102	3UTR	sRNA	yrdA.EST3UTR	fliX	hexapeptide repeats-containing protein YrdA	small RNA FliX	3429740	3429847	+	2001912	2002020	-	18	36	282411	19589454	34.6825	2.24567e-13
Hfq_antiHfq_1	tRNAnn154:rrlC.rrfC.TU:EG30023:aspT.trpT.IGR	tRNAnn7:alaV.rrlH.TU	IGR:TU:tRNA:IGR	IGR:TU	rrlC.rrfC.IGR:rrlC.rrfC.TU:aspT:aspT.trpT.IGR	alaV.rrlH.IGR:alaV.rrlH.TU	23S ribosomal RNA:5S ribosomal RNA:23S ribosomal RNA:5S ribosomal RNA:tRNA-Asp(GUC):tRNA-Asp(GUC):tRNA-Trp(CCA)	tRNA-Ala(UGC):23S ribosomal RNA:tRNA-Ala(UGC):23S ribosomal RNA	3946616	3946954	+	225677	225716	+	18	3055	1989	19866857	58.8512	4.96081e-19
Hfq_antiHfq_1	EG11021	G0-8878:cyaR.ogrK.IGR	mRNA	sRNA:IGR	trkH	cyaR:cyaR.ogrK.IGR	K+ transporter TrkH	small regulatory RNA CyaR:small regulatory RNA CyaR:prophage P2 late control protein OgrK	4034378	4034464	+	2167171	2167201	+	18	160	282923	19588818	7.78919	0.00092329
Hfq_antiHfq_1	G6092	G0-8872	mRNA	sRNA	ispU	ryhB	<i>ditrans,polycis</i>-undecaprenyl-diphosphate synthase [(2<i>E</i>,6<i>E</i>)-farnesyl-diphosphate specific]	small regulatory RNA RyhB	195057	195193	+	3580921	3580981	-	18	77	262312	19609512	17.4755	4.21856e-09
Hfq_antiHfq_1	EG11820	G0-8878:cyaR.ogrK.IGR	mRNA	sRNA:IGR	yceI	cyaR:cyaR.ogrK.IGR	protein YceI	small regulatory RNA CyaR:small regulatory RNA CyaR:prophage P2 late control protein OgrK	1117926	1117967	-	2167163	2167201	+	18	25	282923	19588953	49.8512	1.68902e-15
Hfq_antiHfq_1	EG10325	G0-10677	mRNA	sRNA	fnr	fnrS	DNA-binding transcriptional dual regulator FNR	small regulatory RNA FnrS	1399496	1399526	-	1409232	1409250	+	18	177	161096	19710628	12.4427	4.57003e-07
Hfq_antiHfq_1	gapA.yeaD.TU	EG30098	TU	sRNA	gapA.yeaD.TU	spf	glyceraldehyde-3-phosphate dehydrogenase A:putative aldose 1-epimerase YeaD	small regulatory RNA Spot 42	1863806	1863819	+	4049957	4050008	+	18	37	284922	19586942	33.4435	3.84483e-13
Hfq_antiHfq_1	EG10602	EG10147:EG10148	mRNA	mRNA:mRNA	motB	cheB:cheR	motility protein B	CheB-P<SUP>asp</SUP> // protein-glutamate methylesterase/protein glutamine deamidase:chemotaxis protein methyltransferase	1975512	1975881	-	1968196	1968569	-	18	4097	1383	19866421	63.1108	1.47121e-19
Hfq_antiHfq_1	EG12634	G0-8872	mRNA	sRNA	cas3	ryhB	CRISPR-associated endonuclease/helicase Cas3	small regulatory RNA RyhB	2886652	2886883	-	3580922	3580950	-	18	199	262312	19609390	6.76185	0.00709966
Hfq_antiHfq_1	EG10990	uhpT.EST3UTR:G0-17104	mRNA	3UTR:sRNA	tdcB	uhpT.EST3UTR:uhpU	catabolic threonine dehydratase	hexose-6-phosphate:phosphate antiporter:small RNA UhpU	3265066	3265101	-	3845731	3845750	-	18	479	22848	19848574	32.6451	1.94671e-14
Hfq_antiHfq_1	EG11270	G0-8878:cyaR.ogrK.IGR	mRNA	sRNA:IGR	ilvL	cyaR:cyaR.ogrK.IGR	<i>ilvXGMEDA</i> operon leader peptide	small regulatory RNA CyaR:small regulatory RNA CyaR:prophage P2 late control protein OgrK	3950322	3950379	+	2167141	2167201	+	18	126	282923	19588852	9.89106	2.5849e-05
Hfq_antiHfq_1	EG11873	G0-8878:cyaR.ogrK.IGR	mRNA	sRNA:IGR	fieF	cyaR:cyaR.ogrK.IGR	Zn<sup>2+</sup>/Fe<sup>2+</sup>/Cd<sup>2+</sup> exporter	small regulatory RNA CyaR:small regulatory RNA CyaR:prophage P2 late control protein OgrK	4106476	4106496	+	2167194	2167201	+	18	102	282923	19588876	12.2184	3.54409e-07
Hfq_antiHfq_1	G0-8867	G7545:glcD.5UTR	sRNA	mRNA:5UTR	gcvB	glcD:glcD.5UTR	small regulatory RNA GcvB	glycolate dehydrogenase, putative FAD-linked subunit:glycolate dehydrogenase, putative FAD-linked subunit	2942696	2942849	+	3128005	3128037	-	18	540436	43	19331422	14.9735	1.9118e-07
Hfq_antiHfq_1	hpf.ptsN.TU	aas.EST5UTR:G0-8868:omrB.omrA.IGR:G0-8882	TU	5UTR:sRNA:IGR:sRNA	hpf.ptsN.TU	aas.EST5UTR:omrA:omrB.omrA.IGR:omrB	ribosome hibernation-promoting factor:PtsN-<i>N</i>-phospho-L-histidine // phosphotransferase system enzyme IIA(Ntr)	fused 2-acylglycerophospho-ethanolamine acyltransferase/acyl-acyl carrier protein synthetase:small regulatory RNA OmrA:small regulatory RNA OmrB:small regulatory RNA OmrA:small regulatory RNA OmrB	3346461	3346552	+	2976101	2976334	-	18	310	117593	19753998	9.75404	1.76282e-05
Hfq_antiHfq_1	rpsM.5UTR:rpmJ.EST3UTR	xylB.xylA.TU	5UTR:3UTR	TU	rpsM.5UTR:rpmJ.EST3UTR	xylB.xylA.TU	30S ribosomal subunit protein S13:50S ribosomal subunit protein L36	xylulokinase:xylose isomerase	3442485	3442556	-	3729385	3729409	-	18	1084	2101	19868716	157.032	1.39517e-26
Hfq_antiHfq_1	EG10380	G0-8872	mRNA	sRNA	glgP	ryhB	glycogen phosphorylase	small regulatory RNA RyhB	3565335	3565619	-	3580921	3580945	-	18	166	262312	19609423	8.10608	0.000481262
Hfq_antiHfq_1	dcuC.5UTR	EG12179	5UTR	mRNA	dcuC.5UTR	cspE	anaerobic C4-dicarboxylate transporter DcuC	transcription antiterminator and regulator of RNA stability CspE	655869	656023	-	657302	657543	+	18	987	4451	19866463	81.3989	1.67748e-21
Hfq_antiHfq_1	EG10232	xylB.xylA.TU	mRNA	TU	dmsA	xylB.xylA.TU	dimethyl sulfoxide reductase subunit A	xylulokinase:xylose isomerase	941022	941133	+	3729385	3729413	-	18	1669	2101	19868131	101.988	2.94499e-23
Hfq_antiHfq_1	G6562	G357	mRNA	mRNA	flgN	flgA	flagellar biosynthesis protein FlgN	flagellar basal body P-ring formation protein FlgA	1129491	1129670	-	1130606	1130860	-	18	2656	4080	19865165	32.9972	1.27069e-14
Hfq_antiHfq_1	EG10148	EG10988	mRNA	mRNA	cheR	tar	chemotaxis protein methyltransferase	methyl-accepting chemotaxis protein Tar	1968715	1968896	-	1971020	1971290	-	18	1689	3073	19867139	68.8994	4.10303e-21
Hfq_antiHfq_1	EG10554	G0-8882	mRNA	sRNA	malE	omrB	maltose ABC transporter periplasmic binding protein	small regulatory RNA OmrB	4246074	4246386	-	2976303	2976360	-	18	1282	47354	19823265	5.87764	0.0217352
Hfq_antiHfq_1	EG10182	EG10181	mRNA	mRNA	cyoE	cyoD	heme O synthase	cytochrome <i>bo</i><sub>3</sub> subunit 4	446849	446861	-	447858	448194	-	18	383	1155	19870363	808.533	3.34134e-39
Hfq_antiHfq_1	EG10670	G7580	mRNA	mRNA	ompC	yqiB	outer membrane porin C	DUF1249 domain-containing protein YqiB	2311639	2311940	-	3176781	3176892	-	18	865	42118	19828918	9.79688	1.24389e-05
Hfq_antiHfq_1	tRNAnn131	EG10595:miaA.hfq.TU:EG10438	5UTR	mRNA:TU:mRNA	metY.5UTR	miaA:miaA.hfq.TU:hfq	tRNA-initiator Met(CAU)	tRNA dimethylallyltransferase:tRNA dimethylallyltransferase:RNA-binding protein Hfq:RNA-binding protein Hfq	3318204	3318375	-	4400013	4400449	+	18	1435	21464	19849002	11.5997	7.35581e-07
Hfq_antiHfq_1	EG10653	EG10654	mRNA	mRNA	nirB	nirC	nitrite reductase (NADH) large subunit	nitrite transporter NirC	3496115	3496522	+	3497505	3497707	+	18	5066	213	19866622	331.399	3.80453e-32
Hfq_antiHfq_1	pmbA.nrdG.IGR	G0-10677	IGR	sRNA	pmbA.nrdG.IGR	fnrS	anaerobic ribonucleoside-triphosphate reductase activating protein	small regulatory RNA FnrS	4459417	4459611	+	1409171	1409250	+	18	165	179865	19691871	11.9434	9.47741e-07
Hfq_antiHfq_1	EG10339:ftsA.ftsZ.TU:EG10347	EG10265	mRNA:TU:mRNA	mRNA	ftsA:ftsA.ftsZ.TU:ftsZ	lpxC	cell division protein FtsA:cell division protein FtsA:cell division protein FtsZ:cell division protein FtsZ	UDP-3-O-acyl-N-acetylglucosamine deacetylase	105244	105623	+	106845	107217	+	18	7505	653	19863743	72.9575	1.17518e-20
Hfq_antiHfq_1	EG10322:EG10323	EG10323:EG10324	mRNA:mRNA	mRNA:mRNA	fliL:fliM	fliM:fliN	flagellar protein FliL:flagellar motor switch protein FliM	flagellar motor switch protein FliM:flagellar motor switch protein FliN	2019810	2020261	+	2020914	2021400	+	18	1222	1321	19869358	221.555	3.02519e-29
Hfq_antiHfq_1	G7258:zipA.EST5UTR:cysZ.zipA.IGR:cysZ.AS	G0-8872	mRNA:5UTR:IGR:AS	sRNA	zipA:zipA.EST5UTR:cysZ.zipA.IGR:cysZ.AS	ryhB	cell division protein ZipA:cell division protein ZipA:sulfate:H+ symporter:cell division protein ZipA:sulfate:H+ symporter	small regulatory RNA RyhB	2531207	2531552	-	3580922	3580987	-	18	179	262312	19609410	7.51737	0.00148212
Hfq_antiHfq_1	ompF.asnS.IGR	G0-8867	IGR	sRNA	ompF.asnS.IGR	gcvB	outer membrane porin F:asparagine&mdash;tRNA ligase	small regulatory RNA GcvB	987467	987473	+	2942866	2942902	+	17	16	536225	19335661	38.3125	1.11057e-11
Hfq_antiHfq_1	EG10776	G0-8867	mRNA	sRNA	pspA	gcvB	phage shock protein A	small regulatory RNA GcvB	1368704	1368755	+	2942723	2942846	+	17	54	564346	19307502	10.7705	8.21085e-05
Hfq_antiHfq_1	G7365	G0-8867	mRNA	sRNA	rnlA	gcvB	CP4-57 prophage; RNase LS, toxin of the RnlAB toxin-antitoxin system	small regulatory RNA GcvB	2765886	2766135	+	2942801	2942894	+	17	77	478383	19393442	8.9503	0.000744188
Hfq_antiHfq_1	ybaN.EST5UTR	G0-8867	5UTR	sRNA	ybaN.EST5UTR	gcvB	DUF454 domain-containing inner membrane protein YbaN	small regulatory RNA GcvB	490858	490895	+	2942732	2942883	+	17	23	564346	19307533	25.2873	1.62914e-09
Hfq_antiHfq_1	ftsZ.lpxC.TU	cpxP.3UTR:G0-16649:fieF.EST5UTR	TU	3UTR:sRNA:5UTR	ftsZ.lpxC.TU	cpxP.3UTR:cpxQ:fieF.EST5UTR	cell division protein FtsZ:UDP-3-O-acyl-N-acetylglucosamine deacetylase	periplasmic protein CpxP:small regulatory RNA CpxQ:Zn<sup>2+</sup>/Fe<sup>2+</sup>/Cd<sup>2+</sup> exporter	106517	106525	+	4106354	4106388	+	17	1335	31827	19838740	7.93754	0.00116232
Hfq_antiHfq_1	lacZ.AS	EG10099	AS	mRNA	lacZ.AS	atpB	&beta;-galactosidase	ATP synthase F<sub>o</sub> complex subunit a	366146	366147	+	3921710	3921714	-	17	1672	18216	19852014	11.0806	7.01815e-06
Hfq_antiHfq_1	EG12183	G0-8871	mRNA	sRNA	ampG	arcZ	muropeptide:H<sup>+</sup> symporter	small regulatory RNA ArcZ	452383	452391	-	3350663	3350698	+	17	6	417818	19454078	131.923	1.85171e-17
Hfq_antiHfq_1	G362	EG31116	mRNA	sRNA	flgF	oxyS	flagellar basal-body rod protein FlgF	small regulatory RNA OxyS	1133920	1133951	+	4158277	4158299	-	17	829	7113	19863960	57.2674	1.88495e-17
Hfq_antiHfq_1	tonB.5UTR	G0-8882	5UTR	sRNA	tonB.5UTR	omrB	Ton complex subunit TonB	small regulatory RNA OmrB	1311057	1311080	+	2976303	2976346	-	17	13	47355	19824534	547.448	2.02772e-30
Hfq_antiHfq_1	G6994	G0-8872	mRNA	sRNA	yoaC	ryhB	DUF1889 domain-containing protein YoaC	small regulatory RNA RyhB	1894232	1894294	+	3580921	3580961	-	17	81	262313	19609508	15.6896	1.25451e-07
Hfq_antiHfq_1	flhD.5UTR	secF.EST3UTR	5UTR	3UTR	flhD.5UTR	secF.EST3UTR	DNA-binding transcriptional dual regulator FlhD	Sec translocon accessory complex subunit SecF	1978267	1978282	-	430514	430529	+	17	745	26	19871131	17439.8	1.98615e-57
Hfq_antiHfq_1	EG12415	EG31116	mRNA	sRNA	gatB	oxyS	galactitol-specific PTS enzyme IIB component	small regulatory RNA OxyS	2174341	2174369	-	4158278	4158299	-	17	1016	7113	19863773	46.7266	5.43333e-16
Hfq_antiHfq_1	EG11773	G0-8878	mRNA	sRNA	nuoM	cyaR	NADH:quinone oxidoreductase subunit M	small regulatory RNA CyaR	2391634	2391698	-	2167170	2167200	+	17	90	194148	19677664	19.1446	4.58367e-09
Hfq_antiHfq_1	EG11609	G0-8863	mRNA	sRNA	evgA	rprA	DNA-binding transcriptional activator EvgA-phosphorylated // DNA-binding transcriptional activator EvgA	small regulatory RNA RprA	2483769	2483786	+	1770458	1770478	+	17	10	5562	19866330	6072.05	2.31558e-47
Hfq_antiHfq_1	G7254	uhpT.EST3UTR:G0-17104	mRNA	3UTR:sRNA	mntH	uhpT.EST3UTR:uhpU	Mn<sup>2+</sup>/Fe<sup>2+</sup>: H<sup>+</sup> symporter MntH	hexose-6-phosphate:phosphate antiporter:small RNA UhpU	2511729	2511763	-	3845731	3845748	-	17	478	22849	19848575	30.8946	5.93775e-13
Hfq_antiHfq_1	G7408	cpxP.3UTR:G0-16649:fieF.EST5UTR	mRNA	3UTR:sRNA:5UTR	yqaB	cpxP.3UTR:cpxQ:fieF.EST5UTR	fructose-1-phosphate phosphatase YqaB	periplasmic protein CpxP:small regulatory RNA CpxQ:Zn<sup>2+</sup>/Fe<sup>2+</sup>/Cd<sup>2+</sup> exporter	2817465	2817484	-	4106371	4106388	+	17	240	31827	19839835	44.155	2.1558e-15
Hfq_antiHfq_1	G7541	micA.gshA.IGR	mRNA	IGR	yghJ	micA.gshA.IGR	putative lipoprotein YghJ	small regulatory RNA MicA:glutamate&mdash;cysteine ligase	3116921	3116960	-	2814830	2814878	+	17	163	69597	19802142	29.6745	1.99234e-12
Hfq_antiHfq_1	EG12371	G0-8872	mRNA	sRNA	nlpI	ryhB	lipoprotein NlpI	small regulatory RNA RyhB	3308326	3308383	-	3580922	3580951	-	17	123	262313	19609466	10.3321	5.05972e-05
Hfq_antiHfq_1	secG.5UTR:tRNAnn134	glnA.3UTR:glnZ	5UTR:5UTR	3UTR:sRNA	secG.5UTR:leuU.5UTR	glnA.3UTR:glnZ	Sec translocon subunit SecG:tRNA-Leu(GAG)	adenylyl-[glutamine synthetase] // glutamine synthetase:small regulatory RNA GlnZ	3322540	3322554	-	4056426	4056462	-	17	144	219223	19652535	10.5832	3.05961e-05
Hfq_antiHfq_1	EG10397	G0-8871:arcB.AS	mRNA	sRNA:AS	glpG	arcZ:arcB.AS	rhomboid protease GlpG	small regulatory RNA ArcZ:ArcB-<i>N</i>-phospho-L-histidine-292 // ArcB-phospho-L-aspartate-576 // ArcB-<i>N</i>-phospho-L-histidine-717 // sensor histidine kinase ArcB	3560632	3560671	-	3350678	3350698	+	17	40	417818	19454044	19.7884	1.29651e-08
Hfq_antiHfq_1	G0-8872	EG10790	sRNA	mRNA	ryhB	purA	small regulatory RNA RyhB	adenylosuccinate synthetase	3581010	3581018	-	4404878	4404897	+	17	51044	305	19820553	21.6431	2.34227e-10
Hfq_antiHfq_1	mgtL.mgtA.TU	ykgH.EST3UTR	TU	3UTR	mgtL.mgtA.TU	ykgH.EST3UTR	leader peptide MgtL:Mg<sup>2+</sup> importing P-type ATPase	uncharacterized protein YkgH	4467511	4467532	+	324602	324628	-	17	31	65235	19806636	166.501	1.55598e-23
Hfq_antiHfq_1	EG10459	G0-8872	mRNA	sRNA	hsdR	ryhB	type I restriction enzyme EcoKI endonuclease subunit	small regulatory RNA RyhB	4586208	4586297	-	3580922	3580976	-	17	190	262313	19609399	6.68867	0.023722
Hfq_antiHfq_1	flhD.5UTR	dinI.EST3UTR	5UTR	3UTR	flhD.5UTR	dinI.EST3UTR	DNA-binding transcriptional dual regulator FlhD	DNA damage-inducible protein I	1978277	1978292	-	1121200	1121201	-	17	745	4078	19867079	111.168	2.84483e-22
Hfq_antiHfq_1	EG30098	EG10698	sRNA	mRNA	spf	pepQ	small regulatory RNA Spot 42	Xaa-Pro dipeptidase	4049898	4049899	+	4031183	4031285	+	17	22355	600	19848947	25.1571	1.62779e-11
Hfq_antiHfq_1	EG10527	G0-8863	mRNA	sRNA	lacZ	rprA	&beta;-galactosidase	small regulatory RNA RprA	365678	365713	-	1770459	1770478	+	17	542	5562	19865798	112.028	2.66474e-22
Hfq_antiHfq_1	grcA.5UTR	G7580	5UTR	mRNA	grcA.5UTR	yqiB	stress-induced alternate pyruvate formate-lyase subunit	DUF1249 domain-containing protein YqiB	2716504	2716521	-	3176780	3176877	-	17	828	42119	19828955	9.66586	6.20906e-05
Hfq_antiHfq_1	rbsD.5UTR:EG10817	motA.5UTR:G0-17103	5UTR:mRNA	5UTR:sRNA	rbsD.5UTR:rbsD	motA.5UTR:motR	D-ribose pyranase:D-ribose pyranase	motility protein A:small RNA MotR	3933330	3933403	+	1977207	1977228	-	17	4418	9998	19857486	7.64248	0.00116425
Hfq_antiHfq_1	EG11458	G0-8863	mRNA	sRNA	rffM	rprA	UDP-N-acetyl-D-mannosaminuronic acid transferase	small regulatory RNA RprA	3980548	3980671	+	1770460	1770478	+	17	29	5562	19866311	2093.81	4.77847e-42
Hfq_antiHfq_1	yncL.EST3UTR	G6586	3UTR	mRNA	yncL.EST3UTR	ymfH	uncharacterized protein YncL	e14 prophage; putative protein YmfH	1517065	1517104	-	1201219	1201229	-	17	1768	665	19869469	287.297	3.27447e-29
Hfq_antiHfq_1	G7005	G0-8866:micA.gshA.IGR	mRNA	sRNA:IGR	msrC	micA:micA.gshA.IGR	free methionine-(<i>R</i>)-sulfoxide reductase	small regulatory RNA MicA:small regulatory RNA MicA:glutamate&mdash;cysteine ligase	1916088	1916166	-	2814833	2814880	+	17	515	69597	19801790	9.39195	0.00010521
Hfq_antiHfq_1	EG10401	raiA.EST3UTR	mRNA	3UTR	glpT	raiA.EST3UTR	sn-glycerol 3-phosphate:phosphate antiporter	ribosome-associated inhibitor A	2351071	2351155	-	2737502	2737543	+	17	1771	6233	19863898	30.5913	5.72324e-13
Hfq_antiHfq_1	EG11341	G0-8872	mRNA	sRNA	waaQ	ryhB	lipopolysaccharide core heptosyltransferase 3	small regulatory RNA RyhB	3807607	3807728	-	3580922	3580958	-	17	133	262313	19609456	9.55527	0.000154802
Hfq_antiHfq_1	yjhV.AS	G0-8871	AS	sRNA	yjhV.AS	arcZ	KpLE2 phage-like element; putative uncharacterized protein YjhV	small regulatory RNA ArcZ	4509889	4510018	-	3350663	3350698	+	17	30	417818	19454054	26.3846	3.10882e-10
Hfq_antiHfq_1	EG11034	G0-17021.AS:G0-10671	mRNA	AS:sRNA	tsr	mgtT.AS:mgrR	methyl-accepting chemotaxis protein Tsr	protein MgtT:small regulatory RNA MgrR	4592530	4592612	+	1622817	1622855	-	17	1637	25851	19844414	7.97189	0.00107289
Hfq_antiHfq_1	ftsA.ftsZ.TU	allR.EST3UTR	TU	3UTR	ftsA.ftsZ.TU	allR.EST3UTR	cell division protein FtsA:cell division protein FtsZ	DNA-binding transcriptional repressor AllR	105244	105265	+	533664	533864	+	17	3178	570	19868154	186.457	4.93284e-26
Hfq_antiHfq_1	sohB.5UTR	G0-8878	5UTR	sRNA	sohB.5UTR	cyaR	S49 peptidase family protein	small regulatory RNA CyaR	1329311	1329374	+	2167147	2167201	+	17	93	282924	19588885	12.6563	3.00851e-06
Hfq_antiHfq_1	G6891	G0-8872	mRNA	sRNA	gloA	ryhB	lactoylglutathione lyase	small regulatory RNA RyhB	1728169	1728208	+	3580921	3580944	-	17	163	262313	19609426	7.79662	0.00277873
Hfq_antiHfq_1	G6924	G0-8878	mRNA	sRNA	ydiU	cyaR		small regulatory RNA CyaR	1790313	1790385	-	2167169	2167201	+	17	67	282924	19588911	17.5677	2.82772e-08
Hfq_antiHfq_1	EG12385	G0-8872	mRNA	sRNA	rcsD	ryhB	RcsD-<i>N</i>-phospho-L-histidine // RcsD phosphotransferase	small regulatory RNA RyhB	2315491	2315570	+	3580921	3580952	-	17	135	262313	19609454	9.41371	0.000191568
Hfq_antiHfq_1	G0-8867	G6358	sRNA	mRNA	gcvB	rihA	small regulatory RNA GcvB	pyrimidine-specific ribonucleoside hydrolase RihA	2942696	2942696	+	684355	684410	-	17	92548	125	19779229	29.0657	3.57623e-12
Hfq_antiHfq_1	EG10368	mcaS.abgR.IGR	mRNA	IGR	epd	mcaS.abgR.IGR	D-erythrose-4-phosphate dehydrogenase	small regulatory RNA McaS:putative LysR-type DNA-binding transcriptional regulator AbgR	3073188	3073288	-	1405657	1405695	-	17	285	114098	19757519	10.329	2.96208e-05
Hfq_antiHfq_1	G0-10704.EST3UTR:EG11463	G0-8872	3UTR:mRNA	sRNA	G0-10704.EST3UTR:corA	ryhB	:Ni<sup>2+</sup>/Co<sup>2+</sup>/Mg<sup>2+</sup> transporter	small regulatory RNA RyhB	4001401	4001574	+	3580921	3580941	-	17	134	262313	19609455	9.48396	0.000172278
Hfq_antiHfq_1	EG30090	G0-8899	rRNA	sRNA	rrsH	mcaS	16S ribosomal RNA	small regulatory RNA McaS	224094	224101	+	1405657	1405679	-	17	318	114098	19757486	9.25711	0.000151252
Hfq_antiHfq_1	G6207	dicF.dicB.IGR	mRNA	IGR	yaiL	dicF.dicB.IGR	DUF2058 domain-containing protein YaiL	Qin prophage; small regulatory RNA DicF:Qin prophage; cell division inhibition protein DicB	376621	376791	+	1649410	1649440	+	17	139	10403	19861360	233.499	2.32464e-27
Hfq_antiHfq_1	EG10167	aas.EST5UTR:G0-8868:G0-8882	mRNA	5UTR:sRNA:sRNA	cstA	aas.EST5UTR:omrA:omrB	pyruvate transporter CstA	fused 2-acylglycerophospho-ethanolamine acyltransferase/acyl-acyl carrier protein synthetase:small regulatory RNA OmrA:small regulatory RNA OmrB	629902	629930	+	2976101	2976349	-	17	294	117594	19754014	9.71341	7.49416e-05
Hfq_antiHfq_1	G6380	G0-8878	mRNA	sRNA	ybgJ	cyaR		small regulatory RNA CyaR	743757	743883	+	2167192	2167200	+	17	227	194148	19677527	7.59033	0.00341628
Hfq_antiHfq_1	EG11430	uhpT.EST3UTR:G0-17104	mRNA	3UTR:sRNA	roxA	uhpT.EST3UTR:uhpU	50S ribosomal protein L16-arginine 3-hydroxylase	hexose-6-phosphate:phosphate antiporter:small RNA UhpU	1188052	1188265	-	3845730	3845749	-	17	274	22849	19848779	53.897	7.26785e-17
Hfq_antiHfq_1	pykF.5UTR	G0-8872	5UTR	sRNA	pykF.5UTR	ryhB	pyruvate kinase 1	small regulatory RNA RyhB	1755587	1755621	+	3580921	3580958	-	17	176	262313	19609413	7.22073	0.00816361
Hfq_antiHfq_1	G7093	uhpT.EST3UTR:G0-17104	mRNA	3UTR:sRNA	galF	uhpT.EST3UTR:uhpU	UTP:glucose-1-phosphate uridylyltransferase, low activity	hexose-6-phosphate:phosphate antiporter:small RNA UhpU	2113851	2114030	-	3845731	3845763	-	17	99	22849	19848954	149.171	6.68749e-24
Hfq_antiHfq_1	EG12850	G0-8872	mRNA	sRNA	yfaL	ryhB	putative autotransporter adhesin YfaL	small regulatory RNA RyhB	2340904	2341037	-	3580921	3580952	-	17	128	262313	19609461	9.92853	8.95132e-05
Hfq_antiHfq_1	dcrB.EST5UTR	G0-10677	5UTR	sRNA	dcrB.EST5UTR	fnrS	periplasmic bacteriophage sensitivity protein DcrB	small regulatory RNA FnrS	3609927	3609972	+	1409170	1409248	+	17	176	179866	19691860	10.5748	2.67275e-05
Hfq_antiHfq_1	EG11463	G0-8871:arcB.AS	mRNA	sRNA:AS	corA	arcZ:arcB.AS	Ni<sup>2+</sup>/Co<sup>2+</sup>/Mg<sup>2+</sup> transporter	small regulatory RNA ArcZ:ArcB-<i>N</i>-phospho-L-histidine-292 // ArcB-phospho-L-aspartate-576 // ArcB-<i>N</i>-phospho-L-histidine-717 // sensor histidine kinase ArcB	4001874	4001910	+	3350676	3350699	+	17	65	417818	19454019	12.1775	9.12764e-06
Hfq_antiHfq_1	EG10555	G0-8871	mRNA	sRNA	malF	arcZ	maltose ABC transporter membrane subunit MalF	small regulatory RNA ArcZ	4244873	4244987	-	3350675	3350697	+	17	74	417818	19454010	10.6964	5.40827e-05
Hfq_antiHfq_1	allE.EST3UTR	EG11151:G0-17078:raiA.EST3UTR	3UTR	mRNA:sRNA:3UTR	allE.EST3UTR	raiA:raiZ:raiA.EST3UTR	(S)-ureidoglycine aminohydrolase	ribosome-associated inhibitor A:small RNA RaiZ:ribosome-associated inhibitor A	543237	543242	-	2737415	2737543	+	17	775	8967	19862160	48.5877	2.95096e-16
Hfq_antiHfq_1	EG11625:artI.artP.TU:EG11624	mcaS.abgR.IGR	mRNA:TU:mRNA	IGR	artI:artI.artP.TU:artP	mcaS.abgR.IGR	putative ABC transporter periplasmic binding protein ArtI:putative ABC transporter periplasmic binding protein ArtI:L-arginine ABC transporter ATP binding subunit:L-arginine ABC transporter ATP binding subunit	small regulatory RNA McaS:putative LysR-type DNA-binding transcriptional regulator AbgR	902918	903010	-	1405656	1405693	-	17	141	114098	19757663	20.8779	6.90373e-10
Hfq_antiHfq_1	EG10160	G0-8871:arcB.AS	mRNA	sRNA:AS	cpdB	arcZ:arcB.AS	2',3'-cyclic-nucleotide 2'-phosphodiesterase/3'-nucleotidase	small regulatory RNA ArcZ:ArcB-<i>N</i>-phospho-L-histidine-292 // ArcB-phospho-L-aspartate-576 // ArcB-<i>N</i>-phospho-L-histidine-717 // sensor histidine kinase ArcB	4436327	4436556	-	3350664	3350699	+	17	59	417818	19454025	13.4159	2.42724e-06
Hfq_antiHfq_1	ompC.5UTR	yhcN.EST3UTR	5UTR	3UTR	ompC.5UTR	yhcN.EST3UTR	outer membrane porin C	DUF1471 domain-containing stress-induced protein YhcN	2312702	2312829	-	3385818	3385853	+	17	2190	267	19869445	577.669	3.21928e-34
Hfq_antiHfq_1	EG10510	EG31116	mRNA	sRNA	rpoS	oxyS	RNA polymerase sigma factor RpoS	small regulatory RNA OxyS	2867451	2867577	-	4158277	4158324	-	17	4912	8017	19858973	8.57305	0.000345584
Hfq_antiHfq_1	EG10896	G0-8872	mRNA	sRNA	rpoD	ryhB	RNA polymerase sigma factor RpoD	small regulatory RNA RyhB	3214625	3214885	+	3580921	3580954	-	17	87	262313	19609502	14.6075	3.49717e-07
Hfq_antiHfq_1	EG10505	G7580	mRNA	mRNA	infB	yqiB	translation initiation factor IF-2&beta;' // translation initiation factor IF-2&beta; // translation initiation factor IF-2	DUF1249 domain-containing protein YqiB	3315718	3315805	-	3176862	3176893	-	17	631	37546	19833725	14.2318	1.56084e-07
Hfq_antiHfq_1	EG20110	sucD.EST3UTR:G0-17009	mRNA	3UTR:sRNA	kefB	sucD.EST3UTR:sdhX	K+ : H+ antiporter KefB	succinyl-CoA synthetase subunit &alpha;:small regulatory RNA SdhX	3478932	3479077	-	765104	765149	+	17	284	129060	19742558	9.15677	0.000186518
Hfq_antiHfq_1	EG10122	G0-8878	mRNA	sRNA	bioH	cyaR	pimeloyl-acyl carrier protein methyl ester esterase	small regulatory RNA CyaR	3544056	3544112	-	2167163	2167201	+	17	34	282924	19588944	34.6187	2.55313e-12
Hfq_antiHfq_1	ptsG.5UTR	G6459:ybjD.EST3UTR	5UTR	mRNA:3UTR	ptsG.5UTR	ybjD:ybjD.EST3UTR	EIIBC<sup>glc</sup> - phosphorylated // glucose-specific PTS enzyme IIBC component	DUF2813 domain-containing protein YbjD:DUF2813 domain-containing protein YbjD	1157765	1157922	+	918118	918209	+	17	4240	312	19867350	255.31	2.95813e-28
Hfq_antiHfq_1	EG10015	glnA.3UTR:glnZ	mRNA	3UTR:sRNA	rodZ	glnA.3UTR:glnZ	cytoskeleton protein RodZ	adenylyl-[glutamine synthetase] // glutamine synthetase:small regulatory RNA GlnZ	2642701	2642771	-	4056426	4056572	-	17	89	265127	19606686	14.1257	5.74175e-07
Hfq_antiHfq_1	EG10746	EG30098	mRNA	sRNA	polA	spf	DNA polymerase I	small regulatory RNA Spot 42	4048542	4048766	+	4049788	4049940	+	17	365	43986	19827551	20.9947	3.5681e-10
Hfq_antiHfq_1	arcA.5UTR	EG31116	5UTR	sRNA	arcA.5UTR	oxyS	DNA-binding transcriptional dual regulator ArcA-phosphorylated // DNA-binding transcriptional dual regulator ArcA	small regulatory RNA OxyS	4640339	4640574	-	4158277	4158295	-	17	812	7113	19863977	58.4664	1.33806e-17
Hfq_antiHfq_1	ushA.EST5UTR	G0-17102	5UTR	sRNA	ushA.EST5UTR	fliX	5'-nucleotidase / UDP-sugar hydrolase	small RNA FliX	504882	504941	+	2001912	2002334	-	17	79	305193	19566630	13.7963	9.77421e-07
Hfq_antiHfq_1	EG12606	G0-8878	mRNA	sRNA	fabF	cyaR	3-oxoacyl-[acyl carrier protein] synthase 2	small regulatory RNA CyaR	1152425	1152524	+	2167179	2167201	+	17	181	282924	19588797	6.50292	0.036555
Hfq_antiHfq_1	EG10165	raiA.EST3UTR	mRNA	3UTR	crr	raiA.EST3UTR	Enzyme IIA<sup>Glc</sup>	ribosome-associated inhibitor A	2535967	2536211	+	2737512	2737546	+	17	567	6233	19865102	95.5563	3.82125e-21
Hfq_antiHfq_1	EG10895	G0-8878:cyaR.ogrK.IGR	mRNA	sRNA:IGR	rpoC	cyaR:cyaR.ogrK.IGR	RNA polymerase subunit &beta;'	small regulatory RNA CyaR:small regulatory RNA CyaR:prophage P2 late control protein OgrK	4188499	4188580	+	2167157	2167201	+	17	153	282924	19588825	7.69301	0.00353419
Hfq_antiHfq_1	EG12127	EG31116	mRNA	sRNA	treB	oxyS	trehalose-specific PTS enzyme IIBC component	small regulatory RNA OxyS	4464812	4464997	-	4158277	4158304	-	17	2092	8017	19861793	20.1323	5.24342e-10
Hfq_antiHfq_1	EG10316	EG31116	mRNA	sRNA	lpxD	oxyS	UDP-3-<i>O</i>-(3-hydroxymyristoyl)glucosamine <i>N</i>-acyltransferase	small regulatory RNA OxyS	201399	201601	+	4158277	4158315	-	17	1121	8017	19862764	37.5726	2.00015e-14
Hfq_antiHfq_1	EG10293	fepA.5UTR	mRNA	5UTR	fepA	fepA.5UTR	ferric enterobactin outer membrane transporter	ferric enterobactin outer membrane transporter	611110	611599	-	612505	612588	-	17	1468	1156	19869278	199.043	1.51219e-26
Hfq_antiHfq_1	EG10358	G0-8872	mRNA	sRNA	fumC	ryhB	fumarase C	small regulatory RNA RyhB	1685815	1686272	-	3580921	3580951	-	17	67	262313	19609522	18.968	8.35219e-09
Hfq_antiHfq_1	G7128	EG12419	mRNA	mRNA	gatZ	gatY	putative tagatose-1,6-bisphosphate aldolase 2 chaperone	tagatose-1,6-bisphosphate aldolase 2	2175412	2175590	-	2176415	2176582	-	17	9445	4202	19858255	8.50613	7.79586e-05
Hfq_antiHfq_1	EG10399	EG10401	mRNA	mRNA	glpQ	glpT	glycerophosphoryl diester phosphodiesterase GlpQ	sn-glycerol 3-phosphate:phosphate antiporter	2350360	2350779	-	2351705	2351892	-	17	6122	7154	19858626	7.70825	0.000499545
Hfq_antiHfq_1	EG11784:grcA.5UTR	G0-9941:G0-10617:sgrS.setA.TU	mRNA:5UTR	sRNA:mRNA:TU	grcA:grcA.5UTR	sgrS:sgrT:sgrS.setA.TU	stress-induced alternate pyruvate formate-lyase subunit:stress-induced alternate pyruvate formate-lyase subunit	small regulatory RNA SgrS:PtsG glucose transporter inhibitor:small regulatory RNA SgrS:sugar exporter SetA	2716326	2716494	-	77407	77594	+	17	7720	4559	19859623	9.59253	6.25867e-05
Hfq_antiHfq_1	EG12111:nlpD.5UTR:pcm.EST3UTR:EG10689	G0-8914:gadY.gadX.IGR	mRNA:5UTR:3UTR:mRNA	sRNA:IGR	nlpD:nlpD.5UTR:pcm.EST3UTR:pcm	gadY:gadY.gadX.IGR	murein hydrolase activator NlpD:murein hydrolase activator NlpD:protein-L-isoaspartate <i>O</i>-methyltransferase:protein-L-isoaspartate <i>O</i>-methyltransferase	small regulatory RNA GadY:small regulatory RNA GadY:DNA-binding transcriptional dual regulator GadX	2868742	2869108	-	3664913	3664970	+	17	2937	17258	19851707	6.65813	0.0149583
Hfq_antiHfq_1	EG11383	uhpT.EST3UTR:G0-17104	mRNA	3UTR:sRNA	elbB	uhpT.EST3UTR:uhpU	low activity glyoxalase ElbB	hexose-6-phosphate:phosphate antiporter:small RNA UhpU	3349841	3350149	-	3845730	3845773	-	17	2396	22849	19846657	6.16286	0.0461969
Hfq_antiHfq_1	EG10987	EG10148	mRNA	mRNA	tap	cheR	methyl-accepting chemotaxis protein Tap	chemotaxis protein methyltransferase	1970372	1970728	-	1969305	1969358	-	17	5901	2999	19863002	19.0806	3.83243e-10
Hfq_antiHfq_1	EG10841	uhpT.EST3UTR:G0-17104:EG11054	mRNA	3UTR:sRNA:mRNA	fliD	uhpT.EST3UTR:uhpU:uhpT	flagellar filament capping protein	hexose-6-phosphate:phosphate antiporter:small RNA UhpU:hexose-6-phosphate:phosphate antiporter	2004208	2004634	+	3845731	3845777	-	17	1905	22849	19847148	7.75148	0.00161618
Hfq_antiHfq_1	EG10841:EG11388	EG10841	mRNA:mRNA	mRNA	fliD:fliS	fliD	flagellar filament capping protein:flagellar biosynthesis protein FliS	flagellar filament capping protein	2005036	2005398	+	2003877	2004217	+	17	1144	1974	19868784	149.571	1.84763e-24
Hfq_antiHfq_1	EG10391	EG10392	mRNA	mRNA	glpA	glpB	anaerobic glycerol-3-phosphate dehydrogenase subunit A	anaerobic glycerol-3-phosphate dehydrogenase subunit B	2353205	2353393	+	2355210	2355682	+	17	1389	4859	19865654	50.0383	2.24875e-17
Hfq_antiHfq_1	G7280	G0-8878:cyaR.ogrK.IGR	mRNA	sRNA:IGR	yffS	cyaR:cyaR.ogrK.IGR	CPZ-55 prophage; uncharacterized protein YffS	small regulatory RNA CyaR:small regulatory RNA CyaR:prophage P2 late control protein OgrK	2564545	2564973	+	2167193	2167202	+	17	152	282924	19588826	7.74362	0.00322381
Hfq_antiHfq_1	EG10888	allE.EST3UTR	mRNA	3UTR	rpmD	allE.EST3UTR	50S ribosomal subunit protein L30	(S)-ureidoglycine aminohydrolase	3444572	3444690	-	543191	543210	-	17	867	1363	19869672	285.841	3.47347e-29
Hfq_antiHfq_1	EG11005	G7908	mRNA	mRNA	tnaA	insA-7	tryptophanase		3889697	3889858	+	4518497	4518699	+	17	435	231	19871236	3361.81	4.70724e-47
Hfq_antiHfq_1	EG11723	G0-8878	mRNA	sRNA	yieF	cyaR	quinone reductase	small regulatory RNA CyaR	3894642	3894831	+	2167147	2167201	+	17	99	282924	19588879	11.8892	7.34771e-06
Hfq_antiHfq_1	EG10546	EG11284	mRNA	mRNA	lpxB	fabZ	lipid A disaccharide synthase	3-hydroxy-acyl-[acyl-carrier-protein] dehydratase	203303	203703	+	202219	202529	+	17	205	4164	19867533	395.666	2.25332e-31
Hfq_antiHfq_1	EG10263	EG10259	mRNA	mRNA	entE	entA	2,3-dihydroxybenzoate-AMP ligase	2,3-dihydro-2,3-dihydroxybenzoate dehydrogenase	626404	626899	+	628477	628878	+	17	1328	1380	19869194	184.311	5.49515e-26
Hfq_antiHfq_1	EG10980	EG10979	mRNA	mRNA	sucB	sucA	SucB-dihydrolipoate // SucB-S-succinyldihydrolipoate // SucB-lipoate // dihydrolipoyltranssuccinylase	subunit of E1(0) component of 2-oxoglutarate dehydrogenase	761604	761773	+	759219	759670	+	17	1999	1711	19868192	98.7517	1.94114e-21
Hfq_antiHfq_1	G370	EG10148	mRNA	mRNA	flhA	cheR	flagellar biosynthesis protein FlhA	chemotaxis protein methyltransferase	1963002	1963499	-	1968908	1969329	-	17	862	6256	19864784	62.6223	4.2101e-18
Hfq_antiHfq_1	EG10987	EG10602	mRNA	mRNA	tap	motB	methyl-accepting chemotaxis protein Tap	motility protein B	1969817	1970241	-	1975464	1975854	-	17	4320	6337	19861245	12.3335	1.27292e-06
Hfq_antiHfq_1	EG10988	EG12419	mRNA	mRNA	tar	gatY	methyl-accepting chemotaxis protein Tar	tagatose-1,6-bisphosphate aldolase 2	1971126	1971305	-	2176205	2176567	-	17	3581	10187	19858134	9.25415	0.000108784
Hfq_antiHfq_1	EG11355	G7039	mRNA	mRNA	fliA	tcyJ	RNA polymerase sigma factor FliA	cystine ABC transporter periplasmic binding protein	2001038	2001457	-	1999660	2000085	-	17	13146	1558	19857198	16.4818	1.33712e-08
Hfq_antiHfq_1	EG12057	G0-8878	mRNA	sRNA	ccmC	cyaR	cytochrome <i>c</i> maturation protein C	small regulatory RNA CyaR	2295507	2295932	-	2167161	2167201	+	17	131	282924	19588847	8.98497	0.00039633
Hfq_antiHfq_1	EG12086	EG12087:nuoG.nuoF.TU:EG11774	mRNA	mRNA:TU:mRNA	nuoE	nuoG:nuoG.nuoF.TU:nuoF	NADH:quinone oxidoreductase subunit E	NADH:quinone oxidoreductase subunit G:NADH:quinone oxidoreductase subunit G:NADH:quinone oxidoreductase subunit F:NADH:quinone oxidoreductase subunit F	2401863	2402221	-	2400156	2400493	-	17	2389	11845	19857668	11.9296	7.83693e-07
Hfq_antiHfq_1	EG12083	EG12084	mRNA	mRNA	nuoB	nuoC	NADH:quinone oxidoreductase subunit B	NADH:quinone oxidoreductase subunit CD	2404108	2404440	-	2402677	2402891	-	17	2938	443	19868521	259.513	1.9826e-28
Hfq_antiHfq_1	G7446	G7447	mRNA	mRNA	gudX	gudP	glucarate dehydratase-related protein	galactarate/D-glucarate transporter GudP	2920106	2920563	-	2921365	2921663	-	17	912	996	19869994	371.871	4.14976e-31
Hfq_antiHfq_1	xanQ.AS	G0-8871	AS	sRNA	xanQ.AS	arcZ	xanthine:H+ symporter XanQ	small regulatory RNA ArcZ	3025150	3025503	-	3350676	3350697	+	17	10	417818	19454074	79.1539	1.42825e-15
Hfq_antiHfq_1	EG11810	EG10371:gcvH.gcvT.TU:EG11442	mRNA	mRNA:TU:mRNA	gcvP	gcvH:gcvH.gcvT.TU:gcvT	glycine decarboxylase	lipoyl-GcvH-protein // glycine cleavage system H protein:lipoyl-GcvH-protein // glycine cleavage system H protein:aminomethyltransferase:aminomethyltransferase	3046216	3046621	-	3049172	3049587	-	17	669	14801	19856432	34.0905	1.08037e-13
Hfq_antiHfq_1	EG10878:rplQ.rpoA.TU:EG10893	EG10903:rpsD.rpsK.TU:EG10910	mRNA:TU:mRNA	mRNA:TU:mRNA	rplQ:rplQ.rpoA.TU:rpoA	rpsD:rpsD.rpsK.TU:rpsK	50S ribosomal subunit protein L17:50S ribosomal subunit protein L17:RNA polymerase subunit &alpha;:RNA polymerase subunit &alpha;	30S ribosomal subunit protein S4:30S ribosomal subunit protein S4:30S ribosomal subunit protein S11:30S ribosomal subunit protein S11	3439806	3440245	-	3441501	3441989	-	17	6102	1595	19864205	34.6966	7.2326e-14
Hfq_antiHfq_1	EG10918	EG10866	mRNA	mRNA	rpsS	rplC	30S ribosomal subunit protein S19	50S ribosomal subunit protein L3	3450194	3450541	-	3452417	3452588	-	17	5781	1001	19865120	58.3584	1.34037e-17
Hfq_antiHfq_1	EG11352	EG11353	mRNA	mRNA	waaO	waaJ	UDP-D-glucose:(glucosyl)LPS &alpha;-1,3-glucosyltransferase	UDP-glucose:(glucosyl)LPS &alpha;-1,2-glucosyltransferase	3802485	3802862	-	3801433	3801757	-	17	888	395	19870619	963.053	5.07912e-38
Hfq_antiHfq_1	EG10871	EG10872	mRNA	mRNA	rplJ	rplK	50S ribosomal subunit protein L10	50S ribosomal subunit protein L11	4179915	4180395	+	4178688	4179038	+	17	3973	3585	19864344	23.7091	2.66587e-11
Hfq_antiHfq_1	yggX.mltC.TU:G7533	G0-8867	TU:mRNA	sRNA	yggX.mltC.TU:mltC	gcvB	putative Fe<sup>2+</sup>-trafficking protein:membrane-bound lytic murein transglycosylase C:membrane-bound lytic murein transglycosylase C	small regulatory RNA GcvB	3104401	3104788	+	2942716	2942798	+	17	439	85946	19785517	8.91469	8.0617e-05
Hfq_antiHfq_1	yhjE.EST5UTR	G0-8867	5UTR	sRNA	yhjE.EST5UTR	gcvB	putative transporter YhjE	small regulatory RNA GcvB	3674756	3674812	+	2942729	2942846	+	17	14	564346	19307542	41.5434	6.21613e-12
Hfq_antiHfq_1	EG11353	G0-8867	mRNA	sRNA	waaJ	gcvB	UDP-glucose:(glucosyl)LPS &alpha;-1,2-glucosyltransferase	small regulatory RNA GcvB	3801462	3801498	-	2942883	2942902	+	16	50	536226	19335627	11.5388	0.000126354
Hfq_antiHfq_1	EG11079	G0-17021.AS:G0-10671	mRNA	AS:sRNA	ribF	mgtT.AS:mgrR	bifunctional riboflavin kinase / FMN adenylyltransferase	protein MgtT:small regulatory RNA MgrR	21772	21787	+	1622817	1622849	-	16	220	25852	19845831	55.8306	9.16997e-16
Hfq_antiHfq_1	EG10179	G0-17102	mRNA	sRNA	cyoB	fliX	cytochrome <i>bo</i><sub>3</sub> subunit 1	small RNA FliX	449899	449900	-	2001911	2001928	-	16	130	209244	19662529	11.5655	3.67708e-05
Hfq_antiHfq_1	EG12662	G0-8878	mRNA	sRNA	gltK	cyaR	glutamate/aspartate ABC transporter membrane subunit GltK	small regulatory RNA CyaR	685302	685394	-	2167162	2167200	+	16	87	194149	19677667	18.6397	4.68039e-08
Hfq_antiHfq_1	G0-8880	EG10816	sRNA	mRNA	rybB	rbsC	small regulatory RNA RybB	ribose ABC transporter membrane subunit	888029	888057	-	3936218	3936224	+	16	46611	719	19824573	9.46469	0.000342438
Hfq_antiHfq_1	flgF.flgG.TU	G0-8872	TU	sRNA	flgF.flgG.TU	ryhB	flagellar basal-body rod protein FlgF:flagellar basal-body rod protein FlgG	small regulatory RNA RyhB	1134581	1134600	+	3580921	3580929	-	16	151	262314	19609438	7.92112	0.00727936
Hfq_antiHfq_1	EG11123	G0-8878	mRNA	sRNA	yciC	cyaR	putative inner membrane protein	small regulatory RNA CyaR	1313231	1313269	-	2167194	2167200	+	16	39	194149	19677715	41.581	9.65181e-13
Hfq_antiHfq_1	EG12345	G0-10677	mRNA	sRNA	ydfG	fnrS	3-hydroxy acid dehydrogenase YdfG	small regulatory RNA FnrS	1627952	1627996	+	1409218	1409250	+	16	202	161098	19710603	9.69122	0.00035528
Hfq_antiHfq_1	ydfJ.ydfK.IGR	ykgH.EST3UTR	IGR	3UTR	ydfJ.ydfK.IGR	ykgH.EST3UTR	putative transporter YdfJ:Qin prophage; cold shock protein YdfK	uncharacterized protein YkgH	1632716	1632723	+	324601	324627	-	16	23	65236	19806644	211.211	4.31819e-23
Hfq_antiHfq_1	G6843	G0-8871	mRNA	sRNA	ynfC	arcZ	PF06788 family lipoprotein YnfC	small regulatory RNA ArcZ	1657107	1657182	-	3350663	3350698	+	16	25	417819	19454059	29.799	6.15644e-10
Hfq_antiHfq_1	EG10568	raiA.EST3UTR	mRNA	3UTR	manY	raiA.EST3UTR	mannose-specific PTS enzyme IIC component	ribosome-associated inhibitor A	1903851	1903884	+	2737543	2737543	+	16	136	6234	19865533	374.899	9.97829e-29
Hfq_antiHfq_1	EG11978	cpxP.3UTR:G0-16649:fieF.EST5UTR	mRNA	3UTR:sRNA:5UTR	rfbA	cpxP.3UTR:cpxQ:fieF.EST5UTR	glucose-1-phosphate thymidylyltransferase 1	periplasmic protein CpxP:small regulatory RNA CpxQ:Zn<sup>2+</sup>/Fe<sup>2+</sup>/Cd<sup>2+</sup> exporter	2110402	2110484	-	4106360	4106388	+	16	154	31828	19839921	64.7634	1.13037e-16
Hfq_antiHfq_1	G7220	G0-8872	mRNA	sRNA	yfdH	ryhB	CPS-53 (KpLE1) prophage; bactoprenol glucosyl transferase	small regulatory RNA RyhB	2468627	2468690	+	3580924	3580986	-	16	46	262314	19609543	26.0021	8.8229e-10
Hfq_antiHfq_1	ypdA.EST5UTR	uhpT.EST3UTR:G0-17104	5UTR	3UTR:sRNA	ypdA.EST5UTR	uhpT.EST3UTR:uhpU		hexose-6-phosphate:phosphate antiporter:small RNA UhpU	2498646	2498657	+	3845731	3845750	-	16	54	22850	19848999	257.382	1.48209e-25
Hfq_antiHfq_1	EG12133	mcaS.abgR.IGR:G0-8899	mRNA	IGR:sRNA	ucpA	mcaS.abgR.IGR:mcaS	oxidoreductase UcpA	small regulatory RNA McaS:putative LysR-type DNA-binding transcriptional regulator AbgR:small regulatory RNA McaS	2543901	2543997	-	1405657	1405697	-	16	382	114099	19757422	7.25279	0.0167266
Hfq_antiHfq_1	nrdF.EST3UTR	G0-9941	3UTR	sRNA	nrdF.EST3UTR	sgrS	ribonucleoside-diphosphate reductase 2 subunit &beta;	small regulatory RNA SgrS	2804536	2804539	+	77511	77594	+	16	68	3888	19867947	1202.37	2.03092e-36
Hfq_antiHfq_1	G0-8867	G0-9603	sRNA	sRNA	gcvB	rdlA	small regulatory RNA GcvB	putative antisense regulatory RNA RdlA	2942696	2942699	+	1269387	1269393	+	16	92549	339	19779015	10.0868	0.000161683
Hfq_antiHfq_1	yhjR.5UTR	G0-8872	5UTR	sRNA	yhjR.5UTR	ryhB	PF10945 family protein YhjR	small regulatory RNA RyhB	3696301	3696364	-	3580922	3580955	-	16	87	262314	19609502	13.7482	4.34806e-06
Hfq_antiHfq_1	EG12275	G0-8871:arcB.AS	mRNA	sRNA:AS	xylG	arcZ:arcB.AS	xylose ABC transporter ATP binding subunit	small regulatory RNA ArcZ:ArcB-<i>N</i>-phospho-L-histidine-292 // ArcB-phospho-L-aspartate-576 // ArcB-<i>N</i>-phospho-L-histidine-717 // sensor histidine kinase ArcB	3733408	3733482	+	3350680	3350698	+	16	5	417819	19454079	148.995	1.8119e-16
Hfq_antiHfq_1	EG20091	tdcG.EST3UTR:tdcG.3UTR	mRNA	3UTR:sRNA	gpsA	tdcG.EST3UTR:tdcG.3UTR	glycerol-3-phosphate dehydrogenase	L-serine deaminase III:L-serine deaminase III	3782677	3782681	-	3258234	3258241	-	16	3633	5610	19862660	15.593	1.95989e-07
Hfq_antiHfq_1	rpmB.yicR.TU	G0-8872	TU	sRNA	rpmB.yicR.TU	ryhB	50S ribosomal subunit protein L28:RadC-like JAB domain-containing protein YicR	small regulatory RNA RyhB	3811667	3811697	-	3580921	3580925	-	16	147	262314	19609442	8.13666	0.00509353
Hfq_antiHfq_1	EG11535	G0-10677	mRNA	sRNA	ibpB	fnrS	small heat shock protein IbpB	small regulatory RNA FnrS	3866523	3866566	-	1409168	1409190	+	16	1095	18753	19852055	15.4682	2.35047e-07
Hfq_antiHfq_1	EG10396	G0-16649:fieF.EST5UTR	mRNA	sRNA:5UTR	glpF	cpxQ:fieF.EST5UTR	glycerol facilitator	small regulatory RNA CpxQ:Zn<sup>2+</sup>/Fe<sup>2+</sup>/Cd<sup>2+</sup> exporter	4117950	4117965	-	4106380	4106388	+	16	887	31828	19839188	11.2437	2.73177e-05
Hfq_antiHfq_1	EG10437	glpX.fpr.IGR	mRNA	IGR	hflX	glpX.fpr.IGR	ribosome rescue factor HflX	fructose-1,6-bisphosphatase 2:flavodoxin/ferredoxin-NADP<sup>+</sup> reductase	4401307	4401310	+	4114519	4114525	-	16	74	8735	19863094	491.668	2.76992e-30
Hfq_antiHfq_1	G0-17022.AS	G0-8872	AS	sRNA	ynfU.AS	ryhB	Qin prophage; putative zinc-binding protein YnfU	small regulatory RNA RyhB	1640883	1640989	-	3580922	3580948	-	16	16	262314	19609573	74.7561	2.8216e-15
Hfq_antiHfq_1	EG11086	rnd.5UTR:G0-9384:EG11530	mRNA	5UTR:other-ncRNA:mRNA	ftsL	rnd.5UTR:sroD:fadD	cell division protein FtsL	RNase D::long-chain-fatty-acid&mdash;CoA ligase	91182	91208	+	1888015	1888100	-	16	977	3813	19867113	85.3284	7.48119e-19
Hfq_antiHfq_1	EG10573	cpxP.3UTR:G0-16649:fieF.EST5UTR	mRNA	3UTR:sRNA:5UTR	mcrA	cpxP.3UTR:cpxQ:fieF.EST5UTR	e14 prophage; Type IV methyl-directed restriction enzyme EcoKMcrA	periplasmic protein CpxP:small regulatory RNA CpxQ:Zn<sup>2+</sup>/Fe<sup>2+</sup>/Cd<sup>2+</sup> exporter	1210362	1210418	+	4106369	4106388	+	16	57	31828	19840018	174.976	6.14407e-23
Hfq_antiHfq_1	EG10709	G0-8866:micA.gshA.IGR	mRNA	sRNA:IGR	pheS	micA:micA.gshA.IGR	phenylalanine&mdash;tRNA ligase subunit &alpha;	small regulatory RNA MicA:small regulatory RNA MicA:glutamate&mdash;cysteine ligase	1798881	1799193	-	2814827	2814879	+	16	69	69598	19802236	65.9764	2.16973e-16
Hfq_antiHfq_1	EG12882	G0-8872	mRNA	sRNA	gss	ryhB	fused glutathionylspermidine amidase / glutathionylspermidine synthetase	small regulatory RNA RyhB	3136639	3136735	-	3580922	3580929	-	16	32	262314	19609557	37.378	8.66764e-12
Hfq_antiHfq_1	EG11440	G0-10677	mRNA	sRNA	def	fnrS	peptide deformylase	small regulatory RNA FnrS	3433696	3433787	+	1409215	1409250	+	16	205	161098	19710600	9.54939	0.000435541
Hfq_antiHfq_1	yaaX.AS	G0-8871	AS	sRNA	yaaX.AS	arcZ	DUF2502 domain-containing protein YaaX	small regulatory RNA ArcZ	5287	5355	-	3350680	3350697	+	16	4	417819	19454080	186.244	4.40112e-17
Hfq_antiHfq_1	ybeD.5UTR	fliX.fliA.IGR:G0-17102:fliC.EST3UTR:EG10321	5UTR	IGR:sRNA:3UTR:mRNA	ybeD.5UTR	fliX.fliA.IGR:fliX:fliC.EST3UTR:fliC	DUF493 domain-containing protein YbeD	small RNA FliX:RNA polymerase sigma factor FliA:small RNA FliX:flagellar filament structural protein:flagellar filament structural protein	662659	662684	-	2001911	2002286	-	16	6	299851	19572046	174.06	3.33632e-18
Hfq_antiHfq_1	glnP.glnH.TU	glnA.3UTR	TU	3UTR	glnP.glnH.TU	glnA.3UTR	L-glutamine ABC transporter membrane subunit:L-glutamine ABC transporter periplasmic binding protein	adenylyl-[glutamine synthetase] // glutamine synthetase	847115	847167	-	4056426	4056546	-	16	151	265128	19606624	7.83592	0.00846157
Hfq_antiHfq_1	EG11258	glpX.fpr.IGR	mRNA	IGR	focA	glpX.fpr.IGR	formate channel FocA	fructose-1,6-bisphosphatase 2:flavodoxin/ferredoxin-NADP<sup>+</sup> reductase	954226	954378	-	4114519	4114558	-	16	2793	8735	19860375	13.0249	2.88874e-06
Hfq_antiHfq_1	EG10321	fadA.fre.IGR	mRNA	IGR	fliC	fadA.fre.IGR	flagellar filament structural protein	3-ketoacyl-CoA thiolase:NAD(P)H-flavin reductase	2002729	2002889	-	4027233	4027249	-	16	6836	3854	19861213	12.0618	8.93196e-06
Hfq_antiHfq_1	EG10251	mcaS.abgR.IGR:G0-8899	mRNA	IGR:sRNA	dut	mcaS.abgR.IGR:mcaS	dUTP diphosphatase	small regulatory RNA McaS:putative LysR-type DNA-binding transcriptional regulator AbgR:small regulatory RNA McaS	3814210	3814376	+	1405657	1405700	-	16	97	114099	19757707	28.5629	6.17702e-11
Hfq_antiHfq_1	EG10698	glpX.fpr.IGR	mRNA	IGR	pepQ	glpX.fpr.IGR	Xaa-Pro dipeptidase	fructose-1,6-bisphosphatase 2:flavodoxin/ferredoxin-NADP<sup>+</sup> reductase	4031199	4031264	+	4114519	4114539	-	16	751	8735	19862417	48.445	5.71223e-15
Hfq_antiHfq_1	fecR.EST3UTR	G0-10699	3UTR	sRNA	fecR.EST3UTR	sdsN	ferric citrate regulator FecR	small regulatory RNA SdsN	4516635	4516708	-	1997036	1997058	+	16	8340	2928	19860635	13.013	2.92447e-06
Hfq_antiHfq_1	EG10619	G0-8878	mRNA	sRNA	murC	cyaR	UDP-<i>N</i>-acetylmuramate&mdash;L-alanine ligase	small regulatory RNA CyaR	100802	100900	+	2167166	2167201	+	16	34	282925	19588944	32.5822	5.98732e-11
Hfq_antiHfq_1	glnA.3UTR:glnZ	EG10901	3UTR:sRNA	mRNA	glnA.3UTR:glnZ	rpsB	adenylyl-[glutamine synthetase] // glutamine synthetase:small regulatory RNA GlnZ	30S ribosomal subunit protein S2	4056506	4056621	-	189888	189890	+	16	255391	77	19616435	15.9604	5.58456e-07
Hfq_antiHfq_1	EG11851	uhpT.EST3UTR:G0-17104	mRNA	3UTR:sRNA	yihY	uhpT.EST3UTR:uhpU	PF03631 family membrane protein YihY	hexose-6-phosphate:phosphate antiporter:small RNA UhpU	4076325	4076441	+	3845731	3845750	-	16	269	22850	19848784	51.6673	2.79249e-15
Hfq_antiHfq_1	EG10725	G0-8878	mRNA	sRNA	phnP	cyaR	5-phospho-&alpha;-D-ribosyl 1,2-cyclic phosphate phosphodiesterase	small regulatory RNA CyaR	4314329	4314577	-	2167158	2167201	+	16	8	282925	19588970	138.475	1.26966e-17
Hfq_antiHfq_1	EG10289	tRNAnn91:valX.valY.TU	mRNA	IGR:TU	fecD	valX.valY.IGR:valX.valY.TU	ferric citrate ABC transporter membrane subunit FecD	tRNA-Val(UAC):tRNA-Val(UAC):tRNA-Val(UAC):tRNA-Val(UAC)	4511576	4511606	-	2521145	2521150	+	16	710	265	19870928	1689.79	2.66416e-39
Hfq_antiHfq_1	G6207	mcaS.abgR.IGR:G0-8899	mRNA	IGR:sRNA	yaiL	mcaS.abgR.IGR:mcaS	DUF2058 domain-containing protein YaiL	small regulatory RNA McaS:putative LysR-type DNA-binding transcriptional regulator AbgR:small regulatory RNA McaS	376810	377198	+	1405657	1405668	-	16	339	114099	19757465	8.17278	0.00325876
Hfq_antiHfq_1	EG10638	uhpT.EST3UTR:G0-17104	mRNA	3UTR:sRNA	narG	uhpT.EST3UTR:uhpU	nitrate reductase A subunit &alpha;	hexose-6-phosphate:phosphate antiporter:small RNA UhpU	1279818	1279959	+	3845731	3845749	-	16	1445	22850	19847608	9.61776	0.000252455
Hfq_antiHfq_1	dnaA.5UTR	xylB.xylA.TU	5UTR	TU	dnaA.5UTR	xylB.xylA.TU	chromosomal replication initiator protein DnaA	xylulokinase:xylose isomerase	3883919	3883962	-	3729385	3729409	-	16	256	2103	19869544	590.512	4.74829e-32
Hfq_antiHfq_1	G6159:ykgJ.EST5UTR:ecpE.ykgJ.IGR	G0-8872	mRNA:5UTR:IGR	sRNA	ykgJ:ykgJ.EST5UTR:ecpE.ykgJ.IGR	ryhB	putative metal-chelating domain-containing protein YkgJ:putative metal-chelating domain-containing protein YkgJ:putative fimbrial chaperone EcpE:putative metal-chelating domain-containing protein YkgJ	small regulatory RNA RyhB	303943	304296	-	3580923	3580958	-	16	111	262314	19609478	10.7756	0.000117316
Hfq_antiHfq_1	G7454:G7455	G0-8872	mRNA:mRNA	sRNA	csdA:csdE	ryhB	cysteine sulfinate desulfinase:sulfur acceptor protein CsdE	small regulatory RNA RyhB	2944434	2944711	+	3580922	3580971	-	16	112	262314	19609477	10.6794	0.000132419
Hfq_antiHfq_1	EG10271	uhpT.EST3UTR:G0-17104	mRNA	3UTR:sRNA	exbB	uhpT.EST3UTR:uhpU	Ton complex subunit ExbB	hexose-6-phosphate:phosphate antiporter:small RNA UhpU	3151837	3151956	-	3845731	3845750	-	16	1032	22850	19848021	13.467	1.87345e-06
Hfq_antiHfq_1	EG10424	G0-8872	mRNA	sRNA	gyrB	ryhB	DNA gyrase subunit B	small regulatory RNA RyhB	3877979	3878168	-	3580921	3580952	-	16	171	262314	19609418	6.99467	0.0376553
Hfq_antiHfq_1	EG10844	G0-8878:cyaR.ogrK.IGR	mRNA	sRNA:IGR	rhlB	cyaR:cyaR.ogrK.IGR	ATP-dependent RNA helicase RhlB	small regulatory RNA CyaR:small regulatory RNA CyaR:prophage P2 late control protein OgrK	3965165	3965179	-	2167196	2167201	+	16	56	282925	19588922	19.782	3.7225e-08
Hfq_antiHfq_1	G7872	G6586	mRNA	mRNA	ytfK	ymfH	stringent response modulator YtfK	e14 prophage; putative protein YmfH	4439581	4439755	+	1201194	1201195	-	16	14915	1759	19855229	12.1089	8.65832e-06
Hfq_antiHfq_1	lacZ.AS	EG50003	AS	mRNA	lacZ.AS	acpP	&beta;-galactosidase	octanoyl-ACP // lipoyl-ACP // <i>cis</i>-&Delta;<sup>5</sup>-dodecenoyl-ACP // <i>trans</i>-&Delta;<sup>2</sup>-cis-&Delta;<sup>5</sup>-dodecenoyl-ACP // succinyl-ACP // <i>cis</i>-&Delta;<SUP>3</SUP>-decenoyl-ACP // 3-oxo-<i>cis</i>-&Delta;<sup>5</sup>-dodecenoyl-ACP // (3<i>R</i>)-hydroxy <i>cis</i> &Delta;<sup>5</sup>-dodecenoyl-ACP // (3<i>R</i>)-3-hydroxybutanoyl-ACP // <i>trans</i> oct-2-enoyl-ACP // <i>trans</i>-but-2-enoyl-ACP // (3<i>R</i>)-3-hydroxyoctanoyl-ACP // <i>trans</i>-hexadec-2-enoyl-ACP // holo-[acyl-carrier protein] // acyl carrier protein	366146	366157	+	1151723	1151891	+	16	1673	20666	19849564	9.18583	0.000484285
Hfq_antiHfq_1	lacZ.AS	G7872	AS	mRNA	lacZ.AS	ytfK	&beta;-galactosidase	stringent response modulator YtfK	366146	366159	+	4439575	4439658	+	16	1673	4647	19865583	40.8839	7.50176e-14
Hfq_antiHfq_1	G7068	EG30098	mRNA	sRNA	yeeN	spf	putative transcriptional regulator YeeN	small regulatory RNA Spot 42	2057305	2057331	+	4049950	4050008	+	16	108	284924	19586871	10.1843	0.000270711
Hfq_antiHfq_1	G7128	EG12414	mRNA	mRNA	gatZ	gatA	putative tagatose-1,6-bisphosphate aldolase 2 chaperone	galactitol-specific PTS enzyme IIA component	2175709	2175800	-	2174626	2174767	-	16	2356	2382	19867165	56.642	1.41111e-16
Hfq_antiHfq_1	EG10611	G0-8872	mRNA	sRNA	mrp	ryhB	P-loop NTPase family protein Mrp	small regulatory RNA RyhB	2193427	2193586	-	3580921	3580967	-	16	173	262314	19609416	6.9138	0.0263181
Hfq_antiHfq_1	G7512:yqfA.EST5UTR	cpxP.3UTR:G0-16649:fieF.EST5UTR	mRNA:5UTR	3UTR:sRNA:5UTR	yqfA:yqfA.EST5UTR	cpxP.3UTR:cpxQ:fieF.EST5UTR	:	periplasmic protein CpxP:small regulatory RNA CpxQ:Zn<sup>2+</sup>/Fe<sup>2+</sup>/Cd<sup>2+</sup> exporter	3043080	3043153	-	4106368	4106388	+	16	600	31828	19839475	16.6222	8.68401e-08
Hfq_antiHfq_1	EG12504	G0-8878	mRNA	sRNA	cycA	cyaR	D-serine/alanine/glycine:H<sup>+</sup>symporter	small regulatory RNA CyaR	4430419	4430519	+	2167193	2167201	+	16	98	282925	19588880	11.304	6.63209e-05
Hfq_antiHfq_1	EG10259	EG10263	mRNA	mRNA	entA	entE	2,3-dihydro-2,3-dihydroxybenzoate dehydrogenase	2,3-dihydroxybenzoate-AMP ligase	628809	629138	+	626672	627091	+	16	1817	1470	19868616	119.019	3.80783e-21
Hfq_antiHfq_1	adhE.5UTR	aas.EST5UTR:G0-8868:omrB.omrA.IGR:G0-8882	5UTR	5UTR:sRNA:IGR:sRNA	adhE.5UTR	aas.EST5UTR:omrA:omrB.omrA.IGR:omrB	fused acetaldehyde-CoA dehydrogenase and iron-dependent alcohol dehydrogenasealdehyde/alcohol dehydrogenase AdhE	fused 2-acylglycerophospho-ethanolamine acyltransferase/acyl-acyl carrier protein synthetase:small regulatory RNA OmrA:small regulatory RNA OmrB:small regulatory RNA OmrA:small regulatory RNA OmrB	1298243	1298399	-	2976100	2976320	-	16	111	119650	19752142	23.7957	8.76128e-10
Hfq_antiHfq_1	yehI.yehF.IGR	G0-8871:arcB.AS	IGR	sRNA:AS	yehI.yehF.IGR	arcZ:arcB.AS	DUF4132 domain-containing protein YehI:PF05406 family protein YehF	small regulatory RNA ArcZ:ArcB-<i>N</i>-phospho-L-histidine-292 // ArcB-phospho-L-aspartate-576 // ArcB-<i>N</i>-phospho-L-histidine-717 // sensor histidine kinase ArcB	2197927	2198046	-	3350679	3350698	+	16	8	417819	19454076	93.122	6.16776e-15
Hfq_antiHfq_1	EG11160	uhpT.EST3UTR:G0-17104	mRNA	3UTR:sRNA	mscS	uhpT.EST3UTR:uhpU	small conductance mechanosensitive channel MscS	hexose-6-phosphate:phosphate antiporter:small RNA UhpU	3069641	3069792	-	3845733	3845771	-	16	113	22850	19848940	122.996	5.97398e-21
Hfq_antiHfq_1	EG11197	G0-8878	mRNA	sRNA	yidC	cyaR	membrane protein insertase YidC	small regulatory RNA CyaR	3886426	3886578	+	2167170	2167201	+	16	84	282925	19588894	13.188	8.35307e-06
Hfq_antiHfq_1	EG11491	G0-8878	mRNA	sRNA	dinF	cyaR	DNA damage-inducible protein F	small regulatory RNA CyaR	4258707	4258861	+	2167177	2167200	+	16	119	194149	19677635	13.6273	3.58113e-06
Hfq_antiHfq_1	G7821	G0-8872	mRNA	sRNA	rpiR	ryhB		small regulatory RNA RyhB	4312215	4312477	-	3580921	3580983	-	16	50	262314	19609539	23.9219	2.62671e-09
Hfq_antiHfq_1	fecR.EST3UTR	EG10287:fecB.fecA.TU:EG10286	3UTR	mRNA:TU:mRNA	fecR.EST3UTR	fecB:fecB.fecA.TU:fecA	ferric citrate regulator FecR	ferric citrate ABC transporter periplasmic binding protein:ferric citrate ABC transporter periplasmic binding protein:ferric citrate outer membrane transporter:ferric citrate outer membrane transporter	4516707	4517167	-	4514308	4514693	-	16	5995	8369	19857539	6.33261	0.0365661
Hfq_antiHfq_1	EG10111	G0-8872	mRNA	sRNA	betI	ryhB	DNA-binding transcriptional repressor BetI	small regulatory RNA RyhB	329175	329301	-	3580922	3580952	-	16	93	262314	19609496	12.8612	1.07199e-05
Hfq_antiHfq_1	EG10980	EG10981	mRNA	mRNA	sucB	sucC	SucB-dihydrolipoate // SucB-S-succinyldihydrolipoate // SucB-lipoate // dihydrolipoyltranssuccinylase	succinyl-CoA synthetase subunit &beta;	762038	762406	+	763207	763690	+	16	3289	2117	19866497	45.6517	4.43048e-15
Hfq_antiHfq_1	G6889:nemR.nemA.TU:G6890	uhpT.EST3UTR:G0-17104	mRNA:TU:mRNA	3UTR:sRNA	nemR:nemR.nemA.TU:nemA	uhpT.EST3UTR:uhpU	DNA-binding transcriptional repressor NemR:DNA-binding transcriptional repressor NemR:<i>N</i>-ethylmaleimide reductase:<i>N</i>-ethylmaleimide reductase	hexose-6-phosphate:phosphate antiporter:small RNA UhpU	1726599	1726999	+	3845736	3845758	-	16	62	22850	19848991	224.172	1.01892e-24
Hfq_antiHfq_1	EG10810	G0-17021.AS:G0-10671	mRNA	AS:sRNA	pyrG	mgtT.AS:mgrR	CTP synthetase	protein MgtT:small regulatory RNA MgrR	2908268	2908551	-	1622817	1622855	-	16	914	25852	19845137	13.438	1.9617e-06
Hfq_antiHfq_1	EG12265:G0-9042	G0-8871:arcB.AS	mRNA:sRNA	sRNA:AS	bcsG:rdlD	arcZ:arcB.AS	cellulose phosphoethanolamine transferase:antisense regulatory RNA RdlD	small regulatory RNA ArcZ:ArcB-<i>N</i>-phospho-L-histidine-292 // ArcB-phospho-L-aspartate-576 // ArcB-<i>N</i>-phospho-L-histidine-717 // sensor histidine kinase ArcB	3699741	3700196	+	3350680	3350698	+	16	82	417819	19454002	9.08504	0.00182001
Hfq_antiHfq_1	EG10940	G0-8878:cyaR.ogrK.IGR	mRNA	sRNA:IGR	secF	cyaR:cyaR.ogrK.IGR	Sec translocon accessory complex subunit SecF	small regulatory RNA CyaR:small regulatory RNA CyaR:prophage P2 late control protein OgrK	429868	430002	+	2167193	2167201	+	16	61	282925	19588917	18.1606	1.15587e-07
Hfq_antiHfq_1	EG11884	G0-8878	mRNA	sRNA	tehB	cyaR	tellurite methyltransferase	small regulatory RNA CyaR	1501805	1502090	+	2167186	2167201	+	16	139	282925	19588839	7.96971	0.00706477
Hfq_antiHfq_1	EG12416	G7128	mRNA	mRNA	gatC	gatZ	galactitol-specific PTS enzyme IIC component	putative tagatose-1,6-bisphosphate aldolase 2 chaperone	2173804	2173897	-	2175615	2175992	-	16	1523	15543	19854837	13.42	7.63041e-08
Hfq_antiHfq_1	G7447:gudP.EST5UTR:yqcA.gudP.IGR	G7446	mRNA:5UTR:IGR	mRNA	gudP:gudP.EST5UTR:yqcA.gudP.IGR	gudX	galactarate/D-glucarate transporter GudP:galactarate/D-glucarate transporter GudP:putative flavodoxin YqcA:galactarate/D-glucarate transporter GudP	glucarate dehydratase-related protein	2922007	2922228	-	2920342	2920706	-	16	1067	598	19870238	498.262	5.67657e-31
Hfq_antiHfq_1	EG10291:fecI.5UTR	EG10286	mRNA:5UTR	mRNA	fecI:fecI.5UTR	fecA	RNA polymerase sigma factor FecI:RNA polymerase sigma factor FecI	ferric citrate outer membrane transporter	4517841	4518263	-	4515623	4516064	-	16	2876	4480	19864547	24.6679	1.47727e-10
Hfq_antiHfq_1	G6134	EG10659	mRNA	mRNA	insH-1	nmpC		DLP12 prophage; putative outer membrane porin NmpC	274260	274627	-	575970	576355	-	16	3244	709	19867950	138.212	2.2685e-22
Hfq_antiHfq_1	EG10982	EG10981	mRNA	mRNA	sucD	sucC	succinyl-CoA synthetase subunit &alpha;	succinyl-CoA synthetase subunit &beta;	764217	764387	+	762963	763360	+	16	2194	3314	19866395	43.717	1.56731e-14
Hfq_antiHfq_1	G360	G361	mRNA	mRNA	flgD	flgE	flagellar biosynthesis, initiation of hook assembly	flagellar hook protein FlgE	1131965	1132320	+	1133216	1133481	+	16	6069	954	19864880	54.896	6.22846e-16
Hfq_antiHfq_1	G361:G362	G365	mRNA:mRNA	mRNA	flgE:flgF	flgI	flagellar hook protein FlgE:flagellar basal-body rod protein FlgF	flagellar P-ring protein	1133616	1134049	+	1136426	1136873	+	16	3141	498	19868264	203.228	8.89373e-25
Hfq_antiHfq_1	EG10146	EG10601	mRNA	mRNA	cheA	motA	chemotaxis protein CheA // chemotaxis protein CheA(S)	motility protein A	1973992	1974329	-	1976626	1977054	-	16	2481	3377	19866045	37.9379	2.37639e-13
Hfq_antiHfq_1	EG10909	EG10918	mRNA	mRNA	rpsJ	rpsS	30S ribosomal subunit protein S10	30S ribosomal subunit protein S19	3452915	3453290	-	3450183	3450496	-	16	6524	4146	19861233	11.7485	1.22689e-05
Hfq_antiHfq_1	EG10655	EG10653	mRNA	mRNA	nirD	nirB	nitrite reductase (NADH) small subunit	nitrite reductase (NADH) large subunit	3496574	3496829	+	3494315	3494570	+	16	10888	1279	19859736	22.8179	3.80962e-10
Hfq_antiHfq_1	ubiE.EST5UTR:EG11473	EG11474:G0-10737:EG11476	5UTR:mRNA	mRNA:mRNA:mRNA	ubiE.EST5UTR:ubiE	ubiJ:esrE:ubiB	bifunctional 2-octaprenyl-6-methoxy-1,4-benzoquinol methylase and demethylmenaquinone methyltransferase:bifunctional 2-octaprenyl-6-methoxy-1,4-benzoquinol methylase and demethylmenaquinone methyltransferase	ubiquinone biosynthesis accessory factor UbiJ:small RNA EsrE:ubiquinone biosynthesis protein UbiB	4018819	4019178	+	4020122	4020374	+	16	2650	367	19868886	326.875	5.05618e-28
Hfq_antiHfq_1	EG10286	EG10287	mRNA	mRNA	fecA	fecB	ferric citrate outer membrane transporter	ferric citrate ABC transporter periplasmic binding protein	4515463	4515883	-	4513131	4513599	-	16	3381	2235	19866287	42.0643	1.5882e-14
Hfq_antiHfq_1	yghU.5UTR	G0-8867:gcvB.ygdI.IGR	5UTR	sRNA:IGR	yghU.5UTR	gcvB:gcvB.ygdI.IGR	disulfide reductase / organic hydroperoxide reductase	small regulatory RNA GcvB:small regulatory RNA GcvB:DUF903 domain-containing lipoprotein YgdI	3138700	3138712	+	2942873	2942902	+	16	58	536226	19335619	9.94723	0.000809582
Hfq_antiHfq_1	EG10372	G0-8867:gcvB.ygdI.IGR	mRNA	sRNA:IGR	gdhA	gcvB:gcvB.ygdI.IGR	glutamate dehydrogenase	small regulatory RNA GcvB:small regulatory RNA GcvB:DUF903 domain-containing lipoprotein YgdI	1842868	1843193	+	2942901	2942902	+	15	530	57827	19813547	9.69721	0.000946814
Hfq_antiHfq_1	rpiB.5UTR	G0-8867	5UTR	sRNA	rpiB.5UTR	gcvB	allose-6-phosphate isomerase / ribose-5-phosphate isomerase B	small regulatory RNA GcvB	4313258	4313341	+	2942859	2942895	+	15	66	478385	19393453	9.21351	0.00646583
Hfq_antiHfq_1	ycgI.minE.IGR	G0-8867	IGR	sRNA	ycgI.minE.IGR	gcvB	protein YcgI:Z-ring positioning protein MinE	small regulatory RNA GcvB	1224146	1224216	+	2942840	2942902	+	15	36	536227	19335641	15.0245	2.50813e-05
Hfq_antiHfq_1	pdhR.5UTR	G0-16649:fieF.EST5UTR	5UTR	sRNA:5UTR	pdhR.5UTR	cpxQ:fieF.EST5UTR	DNA-binding transcriptional dual regulator PdhR	small regulatory RNA CpxQ:Zn<sup>2+</sup>/Fe<sup>2+</sup>/Cd<sup>2+</sup> exporter	122035	122059	+	4106386	4106388	+	15	18	31829	19840057	519.444	8.00488e-27
Hfq_antiHfq_1	rnhA.5UTR	G0-10677	5UTR	sRNA	rnhA.5UTR	fnrS	ribonuclease HI	small regulatory RNA FnrS	236030	236041	-	1409207	1409250	+	15	34	161099	19710771	53.9788	3.52237e-13
Hfq_antiHfq_1	G6242	G0-8872	mRNA	sRNA	ppiD	ryhB	periplasmic folding chaperone	small regulatory RNA RyhB	461963	461998	+	3580921	3580940	-	15	84	262315	19609505	13.3492	3.29329e-05
Hfq_antiHfq_1	EG10758	G0-8866:micA.gshA.IGR	mRNA	sRNA:IGR	ppiB	micA:micA.gshA.IGR	peptidyl-prolyl <i>cis-trans</i> isomerase B	small regulatory RNA MicA:small regulatory RNA MicA:glutamate&mdash;cysteine ligase	553929	553975	-	2814859	2814878	+	15	231	69599	19802074	18.4751	1.67505e-07
Hfq_antiHfq_1	EG11699	ahpF.EST3UTR	mRNA	3UTR	gpmA	ahpF.EST3UTR	2,3-bisphosphoglycerate-dependent phosphoglycerate mutase	alkyl hydroperoxide reductase, AhpF component	787307	787369	-	641307	641379	+	15	1558	3731	19866615	51.2652	4.29442e-14
Hfq_antiHfq_1	EG12375	fliX.fliA.IGR:G0-17102	mRNA	IGR:sRNA	ycaI	fliX.fliA.IGR:fliX	metallo-&beta;-lactamase superfamily inner membrane protein YcaI	small RNA FliX:RNA polymerase sigma factor FliA:small RNA FliX	964977	964997	+	2001911	2001912	-	15	19	209245	19662640	74.1864	2.24951e-14
Hfq_antiHfq_1	EG10184	ryhB.yhhX.IGR:G0-8872	mRNA	IGR:sRNA	cysB	ryhB.yhhX.IGR:ryhB	DNA-binding transcriptional dual regulator CysB	small regulatory RNA RyhB:putative oxidoreductase YhhX:small regulatory RNA RyhB	1333919	1333943	+	3580921	3580929	-	15	147	262315	19609442	7.62809	0.0381803
Hfq_antiHfq_1	G6732	G0-8871	mRNA	sRNA	hrpA	arcZ	ATP-dependent 3'&rarr;5' RNA helicase HrpA	small regulatory RNA ArcZ	1483327	1483343	+	3350679	3350697	+	15	28	417820	19454056	24.9433	4.06366e-08
Hfq_antiHfq_1	sdaA.5UTR	G0-8872	5UTR	sRNA	sdaA.5UTR	ryhB	L-serine deaminase I	small regulatory RNA RyhB	1896868	1896900	+	3580922	3580929	-	15	59	262315	19609530	19.0057	3.80401e-07
Hfq_antiHfq_1	G6997	G0-17102	mRNA	sRNA	yoaE	fliX	TerC family inner membrane protein YoaE	small RNA FliX	1901507	1901557	-	2001910	2001918	-	15	149	209245	19662510	9.45995	0.00221247
Hfq_antiHfq_1	EG11387	uhpT.EST3UTR:G0-17104	mRNA	3UTR:sRNA	amyA	uhpT.EST3UTR:uhpU	alpha-amylase	hexose-6-phosphate:phosphate antiporter:small RNA UhpU	2006112	2006187	+	3845731	3845766	-	15	643	22851	19848410	20.2629	3.3683e-08
Hfq_antiHfq_1	EG11975	uhpT.EST3UTR:G0-17104	mRNA	3UTR:sRNA	fliP	uhpT.EST3UTR:uhpU	flagellar biosynthesis protein FliP	hexose-6-phosphate:phosphate antiporter:small RNA UhpU	2022132	2022171	+	3845730	3845749	-	15	235	22851	19848818	55.4438	1.98458e-14
Hfq_antiHfq_1	EG10211	G0-8871	mRNA	sRNA	dcm	arcZ	DNA-cytosine methyltransferase	small regulatory RNA ArcZ	2032288	2032298	-	3350677	3350698	+	15	6	417820	19454078	116.402	2.25363e-14
Hfq_antiHfq_1	EG10885	uhpT.EST3UTR:G0-17104	mRNA	3UTR:sRNA	rplY	uhpT.EST3UTR:uhpU	50S ribosomal subunit protein L25	hexose-6-phosphate:phosphate antiporter:small RNA UhpU	2282527	2282564	+	3845731	3845771	-	15	357	22851	19848696	36.4964	7.78865e-12
Hfq_antiHfq_1	EG20173	mcaS.abgR.IGR	mRNA	IGR	pta	mcaS.abgR.IGR	phosphate acetyltransferase	small regulatory RNA McaS:putative LysR-type DNA-binding transcriptional regulator AbgR	2416859	2416899	+	1405657	1405660	-	15	23	114100	19757781	112.932	2.24203e-17
Hfq_antiHfq_1	G7258	G0-8871	mRNA	sRNA	zipA	arcZ	cell division protein ZipA	small regulatory RNA ArcZ	2530926	2530992	-	3350680	3350698	+	15	76	417820	19454008	9.18962	0.00567874
Hfq_antiHfq_1	pepB.iscX.IGR	G0-17102	IGR	sRNA	pepB.iscX.IGR	fliX	aminopeptidase B:accessory iron-sulfur cluster assembly protein IscX	small RNA FliX	2656407	2656449	+	2001911	2001913	-	15	12	209245	19662647	117.462	2.25842e-16
Hfq_antiHfq_1	EG12132	G0-8878	mRNA	sRNA	iscA	cyaR	iron-sulfur cluster insertion protein IscA	small regulatory RNA CyaR	2659818	2659890	-	2167141	2167200	+	15	96	194150	19677658	15.8364	2.67929e-06
Hfq_antiHfq_1	G7339	G0-8871	mRNA	sRNA	yphC	arcZ	putative zinc-binding dehydrogenase YphC	small regulatory RNA ArcZ	2675713	2675741	-	3350679	3350698	+	15	26	417820	19454058	26.862	1.77001e-08
Hfq_antiHfq_1	G0-8866	tufB.EST3UTR:tRNAnn187:secE.5UTR	sRNA	3UTR:3UTR:5UTR	micA	tufB.EST3UTR:tufB.3UTR:secE.5UTR	small regulatory RNA MicA	translation elongation factor Tu 2:translation elongation factor Tu 2:Sec translocon subunit SecE	2814801	2814834	+	4177150	4177191	+	15	66686	204	19805014	21.8374	1.64041e-08
Hfq_antiHfq_1	G0-8866	EG10345	sRNA	mRNA	micA	ftsX	small regulatory RNA MicA	cell division protein FtsX	2814802	2814819	+	3601345	3601351	-	15	66686	136	19805082	32.7563	6.11822e-11
Hfq_antiHfq_1	G0-8867	G7460	sRNA	mRNA	gcvB	ygdQ	small regulatory RNA GcvB	PF03741 family inner membrane protein YgdQ	2942824	2942843	+	2970423	2970493	+	15	169320	156	19702428	11.1887	0.000222912
Hfq_antiHfq_1	amiC.EST5UTR	EG10026:G0-17105	5UTR	mRNA:sRNA	amiC.EST5UTR	aceK:aceK-int	<i>N</i>-acetylmuramoyl-L-alanine amidase C	isocitrate dehydrogenase kinase/phosphatase:small RNA AceK-int	2949027	2949034	-	4218932	4218962	+	15	104	262375	19609425	10.7795	0.000495631
Hfq_antiHfq_1	sdhE.5UTR:ygfZ.sdhE.IGR	fldB.AS	5UTR:IGR	AS	sdhE.5UTR:ygfZ.sdhE.IGR	fldB.AS	FAD assembly factor:folate-binding protein:FAD assembly factor	oxidized flavodoxin 2 // flavodoxin 2	3041092	3041100	-	3040031	3040060	-	15	1037	115	19870752	2499.36	7.3718e-39
Hfq_antiHfq_1	ygfZ.AS	G0-8871	AS	sRNA	ygfZ.AS	arcZ	folate-binding protein	small regulatory RNA ArcZ	3041921	3041988	-	3350676	3350697	+	15	14	417820	19454070	49.8867	2.74717e-11
Hfq_antiHfq_1	EG11179	G0-8872	mRNA	sRNA	rimP	ryhB	ribosome maturation factor RimP	small regulatory RNA RyhB	3317504	3317586	-	3580922	3580954	-	15	110	262315	19609479	10.1939	0.00100455
Hfq_antiHfq_1	G0-8871	G6459	sRNA	mRNA	arcZ	ybjD	small regulatory RNA ArcZ	DUF2813 domain-containing protein YbjD	3350641	3350657	+	917921	917923	+	15	321999	39	19549866	23.3516	4.48252e-08
Hfq_antiHfq_1	fkpA.5UTR	EG31116	5UTR	sRNA	fkpA.5UTR	oxyS	peptidyl-prolyl <i>cis-trans</i> isomerase FkpA	small regulatory RNA OxyS	3477457	3477458	-	4158277	4158283	-	15	130	7115	19864659	322.147	1.27279e-25
Hfq_antiHfq_1	EG11188	G0-17021.AS:G0-10671	mRNA	AS:sRNA	htrL	mgtT.AS:mgrR	protein HtrL	protein MgtT:small regulatory RNA MgrR	3793263	3793295	-	1622817	1622848	-	15	28	25853	19846023	411.24	5.13595e-26
Hfq_antiHfq_1	EG10235	G0-8872	mRNA	sRNA	dnaA	ryhB	chromosomal replication initiator protein DnaA	small regulatory RNA RyhB	3882905	3882990	-	3580921	3580929	-	15	32	262315	19609557	35.0418	2.19226e-10
Hfq_antiHfq_1	EG30098	G0-16700	sRNA	sRNA	spf	pspH	small regulatory RNA Spot 42	small regulatory RNA PspH	4049925	4049945	+	4263195	4263199	+	15	252143	27	19619734	43.2289	1.71454e-11
Hfq_antiHfq_1	EG11878	3'ETS<sup><i>leuZ</i></sup>.EST3UTR:G0-16636:3'ETS<sup><i>leuZ</i></sup>	mRNA	3UTR:sRNA:other-ncRNA	zapB	3'ETS<sup><i>leuZ</i></sup>.EST3UTR:3'ETS-leuZ:3'ETS<sup><i>leuZ</i></sup>	cell division factor ZapB	::	4118518	4118536	+	1991747	1991753	-	15	6020	3424	19862460	14.4542	3.57265e-06
Hfq_antiHfq_1	rplJ.rplL.TU:EG10873	glpX.fpr.IGR:glpX.3UTR	TU:mRNA	IGR:3UTR	rplJ.rplL.TU:rplL	glpX.fpr.IGR:glpX.3UTR	50S ribosomal subunit protein L10:50S ribosomal subunit protein L7 // 50S ribosomal subunit protein L12:50S ribosomal subunit protein L7 // 50S ribosomal subunit protein L12	fructose-1,6-bisphosphatase 2:flavodoxin/ferredoxin-NADP<sup>+</sup> reductase:fructose-1,6-bisphosphatase 2	4180551	4180573	+	4114519	4114549	-	15	1240	8736	19861928	27.5029	3.8533e-10
Hfq_antiHfq_1	EG11951	G0-17102	mRNA	sRNA	yjcO	fliX	Sel1 repeat-containing protein YjcO	small RNA FliX	4296931	4296968	-	2001911	2001918	-	15	42	209245	19662617	33.5605	2.12866e-10
Hfq_antiHfq_1	EG10595	motA.5UTR:G0-17103	mRNA	5UTR:sRNA	miaA	motA.5UTR:motR	tRNA dimethylallyltransferase	motility protein A:small RNA MotR	4399801	4399858	+	1977207	1977258	-	15	1120	10000	19860784	26.5993	6.29912e-10
Hfq_antiHfq_1	G7572	uhpT.EST3UTR:G0-17104:EG11054	mRNA	3UTR:sRNA:mRNA	mqsR	uhpT.EST3UTR:uhpU:uhpT	mRNA interferase toxin MqsR	hexose-6-phosphate:phosphate antiporter:small RNA UhpU:hexose-6-phosphate:phosphate antiporter	3168472	3168489	-	3845731	3845882	-	15	116	23658	19848130	108.486	1.55514e-18
Hfq_antiHfq_1	EG10394:glpD.EST3UTR:glpD.yzgL.IGR	G0-17102	mRNA:3UTR:IGR	sRNA	glpD:glpD.EST3UTR:glpD.yzgL.IGR	fliX	aerobic glycerol 3-phosphate dehydrogenase:aerobic glycerol 3-phosphate dehydrogenase:aerobic glycerol 3-phosphate dehydrogenase:putative uncharacterized protein YzgL	small RNA FliX	3563503	3563636	+	2001911	2001917	-	15	65	209245	19662594	21.6852	5.09984e-08
Hfq_antiHfq_1	yafP.ykfJ_pg.IGR	fbaA.EST3UTR	IGR	3UTR	yafP.ykfJ_pg.IGR	fbaA.EST3UTR	putative <i>N</i>-acetyltransferase YafP	fructose-bisphosphate aldolase class II	253340	253403	+	3070115	3070281	-	15	105	686	19871113	4138.09	4.45629e-42
Hfq_antiHfq_1	G6549:ymdA.EST3UTR	G0-17102	mRNA:3UTR	sRNA	ymdA:ymdA.EST3UTR	fliX	uncharacterized protein YmdA:uncharacterized protein YmdA	small RNA FliX	1105711	1105736	+	2001912	2002286	-	15	51	299852	19572001	19.1977	4.19449e-07
Hfq_antiHfq_1	G7051	G0-8872	mRNA	sRNA	yedR	ryhB		small regulatory RNA RyhB	2033374	2033420	-	3580921	3580925	-	15	21	262315	19609568	53.397	1.86208e-12
Hfq_antiHfq_1	G7426	G0-8871	mRNA	sRNA	casE	arcZ	pre-CRISPR RNA endonuclease	small regulatory RNA ArcZ	2880340	2880454	-	3350676	3350698	+	15	13	417820	19454071	53.7241	1.35286e-11
Hfq_antiHfq_1	EG10917	dicF.dicB.IGR	mRNA	IGR	rpsR	dicF.dicB.IGR	30S ribosomal subunit protein S18	Qin prophage; small regulatory RNA DicF:Qin prophage; cell division inhibition protein DicB	4425715	4425879	+	1649407	1649440	+	15	679	10405	19860820	42.1674	8.16468e-13
Hfq_antiHfq_1	EG11647	G0-17102	mRNA	sRNA	accA	fliX	acetyl-CoA carboxyltransferase subunit &alpha;	small RNA FliX	208717	208850	+	2001912	2001926	-	15	83	209245	19662576	16.9824	1.17517e-06
Hfq_antiHfq_1	G6246	EG10635	mRNA	mRNA	cof	nagE	HMP-PP phosphatase	N-acetylglucosamine-specific PTS enzyme IIABC component	468137	468208	+	703947	703985	+	15	15354	219	19856331	88.5777	2.02209e-17
Hfq_antiHfq_1	EG30053	tRNAnn9:rrlH.rrfH.TU	tRNA	IGR:TU	leuX	rrlH.rrfH.IGR:rrlH.rrfH.TU	tRNA-Leu(CAA)	23S ribosomal RNA:5S ribosomal RNA:23S ribosomal RNA:5S ribosomal RNA	4496383	4496456	+	228712	228723	+	15	9647	242	19862015	127.617	8.51828e-20
Hfq_antiHfq_1	fhuA.fhuC.TU	xylB.xylA.TU	TU	TU	fhuA.fhuC.TU	xylB.xylA.TU	ferrichrome outer membrane transporter/phage receptor:iron(III) hydroxamate ABC transporter ATP binding subunit	xylulokinase:xylose isomerase	169727	169759	+	3729385	3729410	-	15	2095	2104	19867705	67.6097	7.26878e-16
Hfq_antiHfq_1	EG10366	EG30098	mRNA	sRNA	galT	spf	galactose-1-phosphate uridylyltransferase	small regulatory RNA Spot 42	789990	790059	-	4049924	4049988	+	15	233	43576	19828095	29.2933	2.23793e-10
Hfq_antiHfq_1	G6437	G0-8872	mRNA	sRNA	yliI	ryhB	aldose sugar dehydrogenase YliI	small regulatory RNA RyhB	879198	879580	+	3580922	3580954	-	15	76	262315	19609513	14.7544	9.26077e-06
Hfq_antiHfq_1	insH21.oppX.IGR:oppX	EG30063:micF.rcsD.IGR	IGR:sRNA	sRNA:IGR	insH21.oppX.IGR:oppX	micF:micF.rcsD.IGR	IS<i>5</i> transposase and trans-activator:	small regulatory RNA MicF:small regulatory RNA MicF:RcsD-<i>N</i>-phospho-L-histidine // RcsD phosphotransferase	1300960	1301026	+	2313118	2313178	+	15	1383	11250	19859271	19.1461	6.95288e-08
Hfq_antiHfq_1	EG10593	G7580	mRNA	mRNA	mglB	yqiB	D-galactose/methyl-galactoside ABC transporter periplasmic binding protein	DUF1249 domain-containing protein YqiB	2239353	2239423	-	3176859	3176893	-	15	153	37548	19834203	51.7878	6.9384e-14
Hfq_antiHfq_1	EG11390	EG31116	mRNA	sRNA	uspA	oxyS	universal stress protein A	small regulatory RNA OxyS	3640421	3640834	+	4158278	4158298	-	15	1506	7115	19863283	27.8062	3.245e-10
Hfq_antiHfq_1	EG10105	G0-8878	mRNA	sRNA	atpH	cyaR	ATP synthase F<sub>1</sub> complex subunit &delta;	small regulatory RNA CyaR	3920205	3920214	-	2167193	2167201	+	15	131	282926	19588847	7.92786	0.0247999
Hfq_antiHfq_1	G7854	G0-8872	mRNA	sRNA	ulaR	ryhB	DNA-binding transcriptional repressor UlaR	small regulatory RNA RyhB	4417754	4418023	-	3580921	3580955	-	15	97	262315	19609492	11.5601	0.00020434
Hfq_antiHfq_1	G0-17019:ydaN.5UTR:G6674	ryhB.yhhX.IGR:G0-8872	mRNA:5UTR:mRNA	IGR:sRNA	ynaN:ydaN.5UTR:ydaN	ryhB.yhhX.IGR:ryhB	protein YnaN::	small regulatory RNA RyhB:putative oxidoreductase YhhX:small regulatory RNA RyhB	1408026	1408190	+	3580921	3580951	-	15	134	262315	19609455	8.36814	0.0120358
Hfq_antiHfq_1	G6909	uhpT.EST3UTR:G0-17104	mRNA	3UTR:sRNA	sufB	uhpT.EST3UTR:uhpU	Fe-S cluster scaffold complex subunit SufB	hexose-6-phosphate:phosphate antiporter:small RNA UhpU	1763501	1763650	-	3845735	3845759	-	15	1149	22851	19847904	11.3392	0.000109069
Hfq_antiHfq_1	yeeN.EST5UTR	G0-8878:cyaR.ogrK.IGR	5UTR	sRNA:IGR	yeeN.EST5UTR	cyaR:cyaR.ogrK.IGR	putative transcriptional regulator YeeN	small regulatory RNA CyaR:small regulatory RNA CyaR:prophage P2 late control protein OgrK	2056836	2056839	+	2167198	2167201	+	15	42	282926	19588936	24.7275	1.69545e-08
Hfq_antiHfq_1	tRNAnn97:rrfG.rrlG.TU	tRNAnn99:rrlG.gltW.TU	IGR:TU	IGR:TU	rrlG.rrfG.IGR:rrfG.rrlG.TU	gltW.rrlG.IGR:rrlG.gltW.TU	23S ribosomal RNA:5S ribosomal RNA:5S ribosomal RNA:23S ribosomal RNA	tRNA-Glu(UUC):23S ribosomal RNA:23S ribosomal RNA:tRNA-Glu(UUC)	2726265	2726266	-	2729199	2729208	-	15	676	36	19871192	12248	2.42157e-48
Hfq_antiHfq_1	EG10215:G0-10651	mcaS.abgR.IGR	mRNA:mRNA	IGR	deaD:yrbN	mcaS.abgR.IGR	ATP-dependent RNA helicase DeaD:uncharacterized protein YrbN	small regulatory RNA McaS:putative LysR-type DNA-binding transcriptional regulator AbgR	3307567	3307882	-	1405657	1405698	-	15	157	114100	19757647	16.544	9.79822e-07
Hfq_antiHfq_1	G7689	G0-8878:cyaR.ogrK.IGR	mRNA	sRNA:IGR	tldD	cyaR:cyaR.ogrK.IGR	metalloprotease subunit TldD	small regulatory RNA CyaR:small regulatory RNA CyaR:prophage P2 late control protein OgrK	3391704	3391758	-	2167165	2167201	+	15	80	282926	19588898	12.9819	5.10008e-05
Hfq_antiHfq_1	G7706	G0-8878:cyaR.ogrK.IGR	mRNA	sRNA:IGR	gspG	cyaR:cyaR.ogrK.IGR	type II secretion system protein GspG	small regulatory RNA CyaR:small regulatory RNA CyaR:prophage P2 late control protein OgrK	3461068	3461096	+	2167198	2167201	+	15	13	282926	19588965	79.8889	4.24689e-14
Hfq_antiHfq_1	EG11692	G0-8872	mRNA	sRNA	adeD	ryhB	adenine deaminase	small regulatory RNA RyhB	3844674	3844998	+	3580921	3580976	-	15	44	262315	19609545	25.4849	1.00242e-08
Hfq_antiHfq_1	EG10739	mcaS.abgR.IGR	mRNA	IGR	pldB	mcaS.abgR.IGR	lysophospholipase L2	small regulatory RNA McaS:putative LysR-type DNA-binding transcriptional regulator AbgR	4009229	4009444	+	1405657	1405678	-	15	230	114100	19757574	11.2931	0.000161557
Hfq_antiHfq_1	EG11612	opgC.EST3UTR	mRNA	3UTR	proP	opgC.EST3UTR	osmolyte:H<sup>+</sup> symporter ProP	osmoregulated periplasmic glucans (OPG) biosynthesis protein C	4330914	4330934	+	1107695	1107735	-	15	597	746	19870561	669.25	1.30701e-30
Hfq_antiHfq_1	melR.5UTR	uhpT.EST3UTR:G0-17104:EG11054	5UTR	3UTR:sRNA:mRNA	melR.5UTR	uhpT.EST3UTR:uhpU:uhpT	DNA-binding transcriptional dual regulator MelR	hexose-6-phosphate:phosphate antiporter:small RNA UhpU:hexose-6-phosphate:phosphate antiporter	4341581	4341650	-	3845731	3845827	-	15	233	23658	19848013	54.01	2.93028e-14
Hfq_antiHfq_1	lacZ.AS	EG10304	AS	mRNA	lacZ.AS	fhuC	&beta;-galactosidase	iron(III) hydroxamate ABC transporter ATP binding subunit	366146	366203	+	169858	169873	+	15	3187	2292	19866425	40.7957	1.20825e-12
Hfq_antiHfq_1	tesA.AS	G0-8872	AS	sRNA	tesA.AS	ryhB	multifunctional acyl-CoA thioesterase I and protease I and lysophospholipase L1	small regulatory RNA RyhB	519384	519516	+	3580921	3580930	-	15	49	262315	19609540	22.8844	3.76668e-08
Hfq_antiHfq_1	G6493	G0-8878:cyaR.ogrK.IGR	mRNA	sRNA:IGR	ycbZ	cyaR:cyaR.ogrK.IGR	putative ATP-dependent protease YcbZ	small regulatory RNA CyaR:small regulatory RNA CyaR:prophage P2 late control protein OgrK	1018274	1018299	-	2167162	2167201	+	15	86	282926	19588892	12.0762	0.000126875
Hfq_antiHfq_1	G0-9384:EG11530	EG11086	other-ncRNA:mRNA	mRNA	sroD:fadD	ftsL	:long-chain-fatty-acid&mdash;CoA ligase	cell division protein FtsL	1888055	1888063	-	91068	91493	+	15	1005	3104	19867795	95.5329	4.5138e-18
Hfq_antiHfq_1	EG11807:yebF.EST5UTR:yebG.EST3UTR	G0-10677	mRNA:5UTR:3UTR	sRNA	yebF:yebF.EST5UTR:yebG.EST3UTR	fnrS	secreted protein YebF:secreted protein YebF:DNA damage-inducible protein YebG	small regulatory RNA FnrS	1930158	1930446	-	1409194	1409250	+	15	201	179868	19691835	8.1701	0.0132719
Hfq_antiHfq_1	G7089:yeeZ.EST5UTR	G0-17021.AS:G0-10671	mRNA:5UTR	AS:sRNA	yeeZ:yeeZ.EST5UTR	mgtT.AS:mgrR	putative epimerase YeeZ:putative epimerase YeeZ	protein MgtT:small regulatory RNA MgrR	2089003	2089152	-	1622817	1622833	-	15	442	25853	19845609	26.0509	9.82478e-10
Hfq_antiHfq_1	EG11979	cpxP.3UTR:G0-16649:fieF.EST5UTR	mRNA	3UTR:sRNA:5UTR	rfbC	cpxP.3UTR:cpxQ:fieF.EST5UTR	dTDP-4-dehydrorhamnose 3,5-epimerase	periplasmic protein CpxP:small regulatory RNA CpxQ:Zn<sup>2+</sup>/Fe<sup>2+</sup>/Cd<sup>2+</sup> exporter	2109732	2109857	-	4106359	4106387	+	15	178	31829	19839897	52.5276	5.10018e-14
Hfq_antiHfq_1	EG10821	G6586	mRNA	mRNA	rcsB	ymfH	RcsB-acetylated // DNA-binding transcriptional dual regulator RcsB-phosphorylated // DNA-binding transcriptional activator RcsB	e14 prophage; putative protein YmfH	2316194	2316263	+	1201219	1201227	-	15	179	667	19871058	2496.51	5.64464e-39
Hfq_antiHfq_1	EG11784:grcA.5UTR	yffL.EST5UTR	mRNA:5UTR	5UTR	grcA:grcA.5UTR	yffL.EST5UTR	stress-induced alternate pyruvate formate-lyase subunit:stress-induced alternate pyruvate formate-lyase subunit	CPZ-55 prophage; uncharacterized protein YffL	2716273	2716489	-	2560184	2560192	+	15	12840	224	19858840	103.57	1.96592e-18
Hfq_antiHfq_1	EG10159	fliX.fliA.IGR:G0-17102:fliC.EST3UTR	mRNA	IGR:sRNA:3UTR	clpX	fliX.fliA.IGR:fliX:fliC.EST3UTR	ATP-dependent Clp protease ATP-binding subunit ClpX	small RNA FliX:RNA polymerase sigma factor FliA:small RNA FliX:flagellar filament structural protein	458503	458671	+	2001910	2002030	-	15	85	282414	19589405	12.2407	0.000106773
Hfq_antiHfq_1	G6270	G0-17102:fliC.EST3UTR:EG10321	mRNA	sRNA:3UTR:mRNA	ybbP	fliX:fliC.EST3UTR:fliC	putative ABC transporter membrane subunit YbbP	small RNA FliX:flagellar filament structural protein:flagellar filament structural protein	520420	520430	+	2001947	2002353	-	15	9	305195	19566700	106.854	4.82921e-15
Hfq_antiHfq_1	EG12422:ybiJ.EST5UTR:ybiI.ybiJ.IGR:ybiI.EST3UTR	G0-8882	mRNA:5UTR:IGR:3UTR	sRNA	ybiJ:ybiJ.EST5UTR:ybiI.ybiJ.IGR:ybiI.EST3UTR	omrB	DUF1471 domain-containing protein YbiJ:DUF1471 domain-containing protein YbiJ:zinc finger domain-containing protein YbiI:DUF1471 domain-containing protein YbiJ:zinc finger domain-containing protein YbiI	small regulatory RNA OmrB	837923	838159	-	2976303	2976343	-	15	51	47357	19824496	123.123	7.35086e-19
Hfq_antiHfq_1	ydfC.dicF.IGR	ompC.5UTR	IGR	5UTR	ydfC.dicF.IGR	ompC.5UTR	Qin prophage; uncharacterized protein YdfC:Qin prophage; small regulatory RNA DicF	outer membrane porin C	1649251	1649352	+	2312748	2312755	-	15	9324	862	19861718	37.0679	5.20611e-12
Hfq_antiHfq_1	EG11378:sufA.5UTR:rydB.sufA.IGR	G6908:G6909	mRNA:5UTR:IGR	mRNA:mRNA	sufA:sufA.5UTR:rydB.sufA.IGR	sufC:sufB	iron-sulfur cluster insertion protein SufA:iron-sulfur cluster insertion protein SufA:small regulatory RNA RydB:iron-sulfur cluster insertion protein SufA	Fe-S cluster scaffold complex subunit SufC:Fe-S cluster scaffold complex subunit SufB	1764302	1764419	-	1762414	1762751	-	15	850	1158	19869896	302.802	5.54814e-26
Hfq_antiHfq_1	G6964	mcaS.abgR.IGR:G0-8899	mRNA	IGR:sRNA	yeaC	mcaS.abgR.IGR:mcaS	DUF1315 domain-containing protein YeaC	small regulatory RNA McaS:putative LysR-type DNA-binding transcriptional regulator AbgR:small regulatory RNA McaS	1861768	1861824	-	1405657	1405686	-	15	336	114100	19757468	7.73032	0.0230014
Hfq_antiHfq_1	G379	G377	mRNA	mRNA	fliK	fliI	flagellar hook-length control protein	flagellar export ATPase FliI	2018611	2018980	+	2017404	2017891	+	15	865	2189	19868850	157.399	2.77048e-21
Hfq_antiHfq_1	EG10014	G0-8878	mRNA	sRNA	acrD	cyaR	multidrug efflux pump RND permease AcrD	small regulatory RNA CyaR	2590128	2590573	+	2167131	2167201	+	15	37	282926	19588941	28.069	3.68339e-09
Hfq_antiHfq_1	loiP.EST3UTR:loiP.speB.IGR:speB.AS	G0-8872	3UTR:IGR:AS	sRNA	loiP.EST3UTR:loiP.speB.IGR:speB.AS	ryhB	metalloprotease LoiP:metalloprotease LoiP:agmatinase:agmatinase	small regulatory RNA RyhB	3082735	3083146	+	3580922	3580971	-	15	127	262315	19609462	8.82938	0.00614363
Hfq_antiHfq_1	rpsG.rpsL.TU:EG10911	uhpT.EST3UTR:G0-17104	TU:mRNA	3UTR:sRNA	rpsG.rpsL.TU:rpsL	uhpT.EST3UTR:uhpU	30S ribosomal subunit protein S7:30S ribosomal subunit protein S12:30S ribosomal subunit protein S12	hexose-6-phosphate:phosphate antiporter:small RNA UhpU	3474101	3474526	-	3845731	3845773	-	15	1016	22851	19848037	12.8236	6.71534e-06
Hfq_antiHfq_1	EG11225	EG30063	mRNA	sRNA	dcuA	micF	C4-dicarboxylate transporter DcuA	small regulatory RNA MicF	4366604	4366750	-	2313159	2313177	+	15	741	11250	19859913	35.7353	9.05936e-12
Hfq_antiHfq_1	EG10286	fecB.fecA.TU	mRNA	TU	fecA	fecB.fecA.TU	ferric citrate outer membrane transporter	ferric citrate ABC transporter periplasmic binding protein:ferric citrate outer membrane transporter	4516007	4516479	-	4514308	4514351	-	15	6140	4078	19861686	11.8985	3.13143e-05
Hfq_antiHfq_1	G0-10437	uhpT.EST3UTR:G0-17104:EG11054	mRNA	3UTR:sRNA:mRNA	ybdZ	uhpT.EST3UTR:uhpU:uhpT	enterobactin biosynthesis protein YbdZ	hexose-6-phosphate:phosphate antiporter:small RNA UhpU:hexose-6-phosphate:phosphate antiporter	614007	614161	+	3845731	3845817	-	15	1179	23658	19847067	10.6732	0.00024951
Hfq_antiHfq_1	EG10980	EG10979	mRNA	mRNA	sucB	sucA	SucB-dihydrolipoate // SucB-S-succinyldihydrolipoate // SucB-lipoate // dihydrolipoyltranssuccinylase	subunit of E1(0) component of 2-oxoglutarate dehydrogenase	761800	762152	+	760701	760853	+	15	3798	673	19867433	116.59	1.80225e-19
Hfq_antiHfq_1	EG10671	G0-17078:raiA.EST3UTR	mRNA	sRNA:3UTR	ompF	raiZ:raiA.EST3UTR	outer membrane porin F	small RNA RaiZ:ribosome-associated inhibitor A	986304	986681	-	2737502	2737543	+	15	4959	6235	19860710	9.63508	0.00095351
Hfq_antiHfq_1	G6561	G0-8878	mRNA	sRNA	murJ	cyaR	lipid II flippase MurJ	small regulatory RNA CyaR	1128821	1129172	+	2167193	2167202	+	15	52	282926	19588926	19.9722	2.3244e-07
Hfq_antiHfq_1	narG.5UTR	EG10638	5UTR	mRNA	narG.5UTR	narG	nitrate reductase A subunit &alpha;	nitrate reductase A subunit &alpha;	1279811	1279862	+	1280909	1281368	+	15	976	1792	19869136	170.405	8.45038e-22
Hfq_antiHfq_1	fliC.5UTR	EG10321	5UTR	mRNA	fliC.5UTR	fliC	flagellar filament structural protein	flagellar filament structural protein	2003638	2003676	-	2002403	2002640	-	15	4867	5420	19861617	11.2939	6.56009e-05
Hfq_antiHfq_1	EG10322	G377:G378	mRNA	mRNA:mRNA	fliL	fliI:fliJ	flagellar protein FliL	flagellar export ATPase FliI:flagellar biosynthesis protein FliJ	2019637	2020001	+	2017810	2018262	+	15	1319	1561	19869024	144.751	9.41766e-21
Hfq_antiHfq_1	EG10391	EG12414:G7128	mRNA	mRNA:mRNA	glpA	gatA:gatZ	anaerobic glycerol-3-phosphate dehydrogenase subunit A	galactitol-specific PTS enzyme IIA component:putative tagatose-1,6-bisphosphate aldolase 2 chaperone	2353628	2353683	+	2174702	2175188	-	15	804	9265	19861835	39.9953	1.61366e-12
Hfq_antiHfq_1	G7163	G0-8878:cyaR.ogrK.IGR	mRNA	sRNA:IGR	yfaZ	cyaR:cyaR.ogrK.IGR	putative porin YfaZ	small regulatory RNA CyaR:small regulatory RNA CyaR:prophage P2 late control protein OgrK	2363930	2364316	-	2167199	2167201	+	15	60	282926	19588918	17.3092	1.37691e-06
Hfq_antiHfq_1	EG12087	EG12088	mRNA	mRNA	nuoG	nuoH	NADH:quinone oxidoreductase subunit G	NADH:quinone oxidoreductase subunit H	2399931	2400049	-	2397259	2397431	-	15	9452	463	19861989	68.0784	7.63013e-16
Hfq_antiHfq_1	EG10832	G0-8878	mRNA	sRNA	recO	cyaR	recombination mediator protein RecO	small regulatory RNA CyaR	2701927	2702122	-	2167163	2167201	+	15	50	282926	19588928	20.7711	1.43188e-07
Hfq_antiHfq_1	EG10866	EG10918	mRNA	mRNA	rplC	rpsS	50S ribosomal subunit protein L3	30S ribosomal subunit protein S19	3452418	3452865	-	3450402	3450764	-	15	4058	1555	19866291	47.2243	1.43355e-13
Hfq_antiHfq_1	G7864:ytfB.5UTR	G0-17021.AS:G0-10671	mRNA:5UTR	AS:sRNA	ytfB:ytfB.5UTR	mgtT.AS:mgrR	cell division protein YtfB:cell division protein YtfB	protein MgtT:small regulatory RNA MgrR	4428577	4428758	-	1622817	1622832	-	15	150	25853	19845901	76.7644	2.12031e-16
Hfq_antiHfq_1	G0-10441	EG10173:EG10174	mRNA	mRNA:mRNA	cydX	cydA:cydB	cytochrome <i>bd</i>-I accessory subunit CydX	cytochrome <i>bd</i>-I subunit 1:cytochrome <i>bd</i>-I subunit 2	774203	774331	+	772820	773277	+	15	1013	1214	19869677	242.356	4.51788e-24
Hfq_antiHfq_1	G6770	G0-8878:cyaR.ogrK.IGR	mRNA	sRNA:IGR	nhoA	cyaR:cyaR.ogrK.IGR	arylamine <i>N</i>-acetyltransferase	small regulatory RNA CyaR:small regulatory RNA CyaR:prophage P2 late control protein OgrK	1534229	1534348	+	2167169	2167201	+	15	90	282926	19588888	11.5395	0.000224997
Hfq_antiHfq_1	G7128	EG12127	mRNA	mRNA	gatZ	treB	putative tagatose-1,6-bisphosphate aldolase 2 chaperone	trehalose-specific PTS enzyme IIBC component	2175615	2175878	-	4465811	4465954	-	15	13433	2095	19856376	10.5836	0.000270763
Hfq_antiHfq_1	EG10391	EG10391	mRNA	mRNA	glpA	glpA	anaerobic glycerol-3-phosphate dehydrogenase subunit A	anaerobic glycerol-3-phosphate dehydrogenase subunit A	2353628	2354004	+	2352632	2352668	+	15	6924	174	19864806	247.326	5.32354e-24
Hfq_antiHfq_1	G0-8785	hns.5UTR	other-ncRNA	5UTR	csrB	hns.5UTR	small regulatory RNA CsrB	DNA-binding transcriptional dual regulator H-NS	2924218	2924465	-	1292903	1292935	-	15	7890	472	19863542	80.0072	6.97581e-17
Hfq_antiHfq_1	EG10875:rplN.5UTR	G7047	mRNA:5UTR	sRNA	rplN:rplN.5UTR	dsrA	50S ribosomal subunit protein L14:50S ribosomal subunit protein L14	small regulatory RNA DsrA	3447865	3448205	-	2025226	2025260	-	15	1600	13263	19857041	14.036	5.52765e-06
Hfq_antiHfq_1	kbl.5UTR	EG10993	5UTR	mRNA	kbl.5UTR	tdh	2-amino-3-ketobutyrate CoA ligase	threonine dehydrogenase	3792504	3792596	-	3790459	3790782	-	15	1739	1610	19868555	106.447	1.78435e-19
Hfq_antiHfq_1	EG11386	G0-8863	mRNA	sRNA	yjiV_pg	rprA		small regulatory RNA RprA	4575286	4575438	+	1770457	1770478	+	15	61	5564	19866279	877.993	9.81534e-32
Hfq_antiHfq_1	EG10619	EG10214	mRNA	mRNA	murC	ddlB	UDP-<i>N</i>-acetylmuramate&mdash;L-alanine ligase	D-alanine&mdash;D-alanine ligase B	101304	101780	+	102697	103082	+	15	1123	775	19870006	342.458	2.68635e-26
Hfq_antiHfq_1	EG10293	uhpT.EST3UTR:G0-17104	mRNA	3UTR:sRNA	fepA	uhpT.EST3UTR:uhpU	ferric enterobactin outer membrane transporter	hexose-6-phosphate:phosphate antiporter:small RNA UhpU	610737	611073	-	3845731	3845746	-	15	1186	22851	19847867	10.9854	0.000168084
Hfq_antiHfq_1	EG10988	EG10602	mRNA	mRNA	tar	motB	methyl-accepting chemotaxis protein Tar	motility protein B	1971159	1971476	-	1976024	1976274	-	15	4163	4110	19863631	17.4141	2.58587e-07
Hfq_antiHfq_1	EG10841	EG11347	mRNA	mRNA	fliD	fliF	flagellar filament capping protein	flagellar basal-body MS-ring and collar protein	2003858	2004190	+	2014367	2014679	+	15	2149	2354	19867401	58.9101	5.52194e-15
Hfq_antiHfq_1	G378	G377	mRNA	mRNA	fliJ	fliI	flagellar biosynthesis protein FliJ	flagellar export ATPase FliI	2017971	2018382	+	2016837	2017275	+	15	1753	1579	19868572	107.67	7.53482e-19
Hfq_antiHfq_1	G7128	EG12417	mRNA	mRNA	gatZ	gatD	putative tagatose-1,6-bisphosphate aldolase 2 chaperone	galactitol-1-phosphate 5-dehydrogenase	2175608	2175993	-	2172378	2172575	-	15	20755	1297	19849852	11.0608	4.66148e-05
Hfq_antiHfq_1	EG10336	G0-8878:cyaR.ogrK.IGR	mRNA	sRNA:IGR	fruA	cyaR:cyaR.ogrK.IGR	fructose-specific PTS multiphosphoryl transfer protein FruA	small regulatory RNA CyaR:small regulatory RNA CyaR:prophage P2 late control protein OgrK	2260463	2260685	-	2167144	2167201	+	15	97	282926	19588881	10.7067	0.000577841
Hfq_antiHfq_1	EG10392	EG12760	mRNA	mRNA	glpB	garP	anaerobic glycerol-3-phosphate dehydrogenase subunit B	galactarate/D-glucarate transporter GarP	2355019	2355489	+	3273312	3273746	-	15	5261	6459	19860184	8.7668	0.00339733
Hfq_antiHfq_1	EG10393	EG10392	mRNA	mRNA	glpC	glpB	anaerobic glycerol-3-phosphate dehydrogenase subunit C	anaerobic glycerol-3-phosphate dehydrogenase subunit B	2355558	2355948	+	2354508	2354595	+	15	3305	780	19867819	115.605	9.11915e-20
Hfq_antiHfq_1	G7447	G7446	mRNA	mRNA	gudP	gudX	galactarate/D-glucarate transporter GudP	glucarate dehydratase-related protein	2920811	2921198	-	2919405	2919889	-	15	1018	699	19870187	418.859	1.35681e-27
Hfq_antiHfq_1	EG10887:EG10877	EG11545:G0-17101:flgL.EST3UTR	mRNA:mRNA	mRNA:sRNA:3UTR	rpmC:rplP	flgL:flgO:flgL.EST3UTR	50S ribosomal subunit protein L29:50S ribosomal subunit protein L16	flagellar hook-filament junction protein 2:small RNA FlgO:flagellar hook-filament junction protein 2	3448648	3448862	-	1140875	1140999	+	15	2887	6717	19862300	15.3638	1.52127e-06
Hfq_antiHfq_1	hdeD.5UTR:EG11495	G0-8878:cyaR.ogrK.IGR	5UTR:mRNA	sRNA:IGR	hdeD.5UTR:hdeD	cyaR:cyaR.ogrK.IGR	acid-resistance membrane protein:acid-resistance membrane protein	small regulatory RNA CyaR:small regulatory RNA CyaR:prophage P2 late control protein OgrK	3656966	3657168	+	2167154	2167201	+	15	63	282926	19588915	16.485	2.53392e-06
Hfq_antiHfq_1	EG10612	cpxP.3UTR:G0-16649:fieF.EST5UTR	mRNA	3UTR:sRNA:5UTR	mrr	cpxP.3UTR:cpxQ:fieF.EST5UTR	Type IV methyl-directed restriction enzyme EcoKMrr	periplasmic protein CpxP:small regulatory RNA CpxQ:Zn<sup>2+</sup>/Fe<sup>2+</sup>/Cd<sup>2+</sup> exporter	4587444	4587758	+	4106348	4106386	+	15	306	31829	19839769	30.5551	1.08783e-10
Hfq_antiHfq_1	G7514	G0-8867	mRNA	sRNA	ygfF	gcvB	putative oxidoreductase YgfF	small regulatory RNA GcvB	3045183	3045265	-	2942868	2942899	+	15	47	478385	19393472	12.9381	0.000113722
Hfq_antiHfq_1	EG10326	G0-8871:arcB.AS	mRNA	sRNA:AS	folA	arcZ:arcB.AS	dihydrofolate reductase	small regulatory RNA ArcZ:ArcB-<i>N</i>-phospho-L-histidine-292 // ArcB-phospho-L-aspartate-576 // ArcB-<i>N</i>-phospho-L-histidine-717 // sensor histidine kinase ArcB	49824	49887	+	3350680	3350698	+	14	26	417821	19454058	25.0712	3.08724e-07
Hfq_antiHfq_1	EG10303	G0-8872	mRNA	sRNA	fhuB	ryhB	iron(III) hydroxamate ABC transporter membrane subunit	small regulatory RNA RyhB	171986	171988	+	3580922	3580952	-	14	99	262316	19609490	10.5714	0.0026539
Hfq_antiHfq_1	G6445	cpxP.3UTR:G0-16649:fieF.EST5UTR	mRNA	3UTR:sRNA:5UTR	ybjL	cpxP.3UTR:cpxQ:fieF.EST5UTR	putative transport protein YbjL	periplasmic protein CpxP:small regulatory RNA CpxQ:Zn<sup>2+</sup>/Fe<sup>2+</sup>/Cd<sup>2+</sup> exporter	888482	888497	-	4106368	4106388	+	14	47	31830	19840028	185.667	1.03885e-19
Hfq_antiHfq_1	EG10742	G0-8872	mRNA	sRNA	pncB	ryhB	nicotinate phosphoribosyltransferase	small regulatory RNA RyhB	989848	989895	-	3580921	3580923	-	14	91	262316	19609498	11.5008	0.000979912
Hfq_antiHfq_1	EG12404	G0-8871:arcB.AS	mRNA	sRNA:AS	ychN	arcZ:arcB.AS	DsrE/F sulfur relay family protein YchN	small regulatory RNA ArcZ:ArcB-<i>N</i>-phospho-L-histidine-292 // ArcB-phospho-L-aspartate-576 // ArcB-<i>N</i>-phospho-L-histidine-717 // sensor histidine kinase ArcB	1273419	1273498	-	3350681	3350698	+	14	60	417821	19454024	10.8642	0.00310062
Hfq_antiHfq_1	G6914	G0-17021.AS:G0-10671	mRNA	AS:sRNA	ydiK	mgtT.AS:mgrR	putative transporter YdiK	protein MgtT:small regulatory RNA MgrR	1769113	1769192	+	1622817	1622862	-	14	128	25854	19845923	83.9579	1.8501e-15
Hfq_antiHfq_1	motA.5UTR:G0-17103:EG10319	EG10909	5UTR:sRNA:mRNA	mRNA	motA.5UTR:motR:flhC	rpsJ	motility protein A:small RNA MotR:DNA-binding transcriptional dual regulator FlhC	30S ribosomal subunit protein S10	1977262	1977273	-	3453109	3453139	-	14	6404	2070	19863431	20.9778	1.53474e-07
Hfq_antiHfq_1	EG10670	uhpT.EST3UTR:G0-17104	mRNA	3UTR:sRNA	ompC	uhpT.EST3UTR:uhpU	outer membrane porin C	hexose-6-phosphate:phosphate antiporter:small RNA UhpU	2312503	2312595	-	3845731	3845748	-	14	1533	22852	19847520	7.93173	0.0451953
Hfq_antiHfq_1	G7162	cpxP.3UTR:G0-16649:fieF.EST5UTR	mRNA	3UTR:sRNA:5UTR	yfaY	cpxP.3UTR:cpxQ:fieF.EST5UTR	IPR008135 CinA family protein YfaY	periplasmic protein CpxP:small regulatory RNA CpxQ:Zn<sup>2+</sup>/Fe<sup>2+</sup>/Cd<sup>2+</sup> exporter	2363613	2363655	-	4106365	4106387	+	14	264	31830	19839811	33.0541	4.51833e-10
Hfq_antiHfq_1	EG10183	G0-8871:arcB.AS	mRNA	sRNA:AS	cysA	arcZ:arcB.AS	sulfate/thiosulfate ABC transporter ATP binding subunit	small regulatory RNA ArcZ:ArcB-<i>N</i>-phospho-L-histidine-292 // ArcB-phospho-L-aspartate-576 // ArcB-<i>N</i>-phospho-L-histidine-717 // sensor histidine kinase ArcB	2540225	2540253	-	3350678	3350698	+	14	26	417821	19454058	25.0712	3.08724e-07
Hfq_antiHfq_1	G7407	uhpT.EST3UTR:G0-17104	mRNA	3UTR:sRNA	yqaA	uhpT.EST3UTR:uhpU	DedA family protein YqaA	hexose-6-phosphate:phosphate antiporter:small RNA UhpU	2816502	2816590	-	3845731	3845748	-	14	90	22852	19848963	135.114	3.45887e-18
Hfq_antiHfq_1	G0-8867	nuoA.lrhA.IGR	sRNA	IGR	gcvB	nuoA.lrhA.IGR	small regulatory RNA GcvB	NADH:quinone oxidoreductase subunit A:DNA-binding transcriptional dual regulator LrhA	2942825	2942854	+	2405611	2405666	+	14	169321	184	19702400	8.85357	0.0169247
Hfq_antiHfq_1	EG11779	cpxP.3UTR:G0-16649:fieF.EST5UTR	mRNA	3UTR:sRNA:5UTR	trmI	cpxP.3UTR:cpxQ:fieF.EST5UTR		periplasmic protein CpxP:small regulatory RNA CpxQ:Zn<sup>2+</sup>/Fe<sup>2+</sup>/Cd<sup>2+</sup> exporter	3102131	3102199	-	4106356	4106387	+	14	120	31830	19839955	72.7195	1.41388e-14
Hfq_antiHfq_1	G7533	G0-8871	mRNA	sRNA	mltC	arcZ	membrane-bound lytic murein transglycosylase C	small regulatory RNA ArcZ	3104806	3104831	+	3350680	3350698	+	14	54	417821	19454030	12.0713	0.000943142
Hfq_antiHfq_1	EG10989	EG31115	mRNA	sRNA	tdcA	dicF	DNA-binding transcriptional activator TdcA	Qin prophage; small regulatory RNA DicF	3266322	3266352	-	1649410	1649440	+	14	151	10406	19861348	176.96	5.31922e-20
Hfq_antiHfq_1	EG12760:garP.5UTR	araG.araF.TU_AS	mRNA:5UTR	AS	garP:garP.5UTR	araG.araF.TU_AS	galactarate/D-glucarate transporter GarP:galactarate/D-glucarate transporter GarP	arabinose ABC transporter ATP binding subunit:arabinose ABC transporter periplasmic binding protein	3274905	3274910	-	1985113	1985133	+	14	8163	974	19862768	34.9751	1.6178e-10
Hfq_antiHfq_1	G0-8871	G7311	sRNA	mRNA	arcZ	bepA	small regulatory RNA ArcZ	&beta;-barrel assembly-enhancing protease	3350641	3350642	+	2616947	2616950	+	14	322000	13	19549892	65.3843	9.5484e-12
Hfq_antiHfq_1	G0-8871	EG10409	sRNA	mRNA	arcZ	glyQ	small regulatory RNA ArcZ	glycine&mdash;tRNA ligase subunit &alpha;	3350642	3350646	+	3725237	3725294	-	14	322000	59	19549846	14.4067	8.74693e-05
Hfq_antiHfq_1	EG10766	G7047	mRNA	sRNA	secY	dsrA	Sec translocon subunit SecY	small regulatory RNA DsrA	3443902	3443944	-	2025222	2025241	-	14	436	13264	19858205	48.0736	2.35677e-12
Hfq_antiHfq_1	crp.5UTR	cpxP.3UTR:G0-16649:fieF.EST5UTR	5UTR	3UTR:sRNA:5UTR	crp.5UTR	cpxP.3UTR:cpxQ:fieF.EST5UTR	DNA-binding transcriptional dual regulator CRP	periplasmic protein CpxP:small regulatory RNA CpxQ:Zn<sup>2+</sup>/Fe<sup>2+</sup>/Cd<sup>2+</sup> exporter	3486039	3486100	+	4106366	4106387	+	14	303	31830	19839772	28.7995	2.79209e-09
Hfq_antiHfq_1	nirD.nirC.TU	EG10642	TU	mRNA	nirD.nirC.TU	narK	nitrite reductase (NADH) small subunit:nitrite transporter NirC	nitrate:nitrite antiporter NarK	3496909	3496981	+	1279502	1279521	+	14	1025	1582	19869298	171.546	4.92125e-20
Hfq_antiHfq_1	EG12102	mcaS.abgR.IGR:G0-8899	mRNA	IGR:sRNA	feoB	mcaS.abgR.IGR:mcaS	Fe<sup>2+</sup> transporter FeoB	small regulatory RNA McaS:putative LysR-type DNA-binding transcriptional regulator AbgR:small regulatory RNA McaS	3541718	3541784	+	1405657	1405679	-	14	250	114101	19757554	9.69687	0.00483189
Hfq_antiHfq_1	EG10377	uhpT.EST3UTR:G0-17104	mRNA	3UTR:sRNA	glgA	uhpT.EST3UTR:uhpU	glycogen synthase	hexose-6-phosphate:phosphate antiporter:small RNA UhpU	3567221	3567243	-	3845731	3845748	-	14	78	22852	19848975	155.9	5.55166e-19
Hfq_antiHfq_1	EG11350	G0-8871	mRNA	sRNA	waaS	arcZ	lipopolysaccharide core biosynthesis protein WaaS	small regulatory RNA ArcZ	3804528	3804599	-	3350690	3350698	+	14	34	417821	19454050	19.1721	5.47797e-06
Hfq_antiHfq_1	G0-17104:EG11054	EG10872	sRNA:mRNA	mRNA	uhpU:uhpT	rplK	small RNA UhpU:hexose-6-phosphate:phosphate antiporter	50S ribosomal subunit protein L11	3845778	3845778	-	4178643	4178657	+	14	11424	1258	19859223	19.346	4.62819e-07
Hfq_antiHfq_1	EG11536	G0-16649:fieF.EST5UTR	mRNA	sRNA:5UTR	yidE	cpxQ:fieF.EST5UTR	putative transport protein YidE	small regulatory RNA CpxQ:Zn<sup>2+</sup>/Fe<sup>2+</sup>/Cd<sup>2+</sup> exporter	3866139	3866193	-	4106380	4106388	+	14	144	31830	19839931	60.5995	1.52882e-13
Hfq_antiHfq_1	EG11197	G0-8866:micA.gshA.IGR	mRNA	sRNA:IGR	yidC	micA:micA.gshA.IGR	membrane protein insertase YidC	small regulatory RNA MicA:small regulatory RNA MicA:glutamate&mdash;cysteine ligase	3885107	3885158	+	2814844	2814878	+	14	146	69600	19802159	27.2821	8.05973e-09
Hfq_antiHfq_1	EG11451	G0-8871	mRNA	sRNA	wecB	arcZ	UDP-<i>N</i>-acetylglucosamine 2-epimerase	small regulatory RNA ArcZ	3970216	3970230	+	3350667	3350698	+	14	14	417821	19454070	46.5608	6.76674e-10
Hfq_antiHfq_1	EG10170	G0-17102	mRNA	sRNA	cyaA	fliX	adenylate cyclase	small RNA FliX	3991923	3991981	+	2001911	2001928	-	14	158	209246	19662501	8.32631	0.0387879
Hfq_antiHfq_1	fieF.EST3UTR	glpX.fpr.IGR	3UTR	IGR	fieF.EST3UTR	glpX.fpr.IGR	Zn<sup>2+</sup>/Fe<sup>2+</sup>/Cd<sup>2+</sup> exporter	fructose-1,6-bisphosphatase 2:flavodoxin/ferredoxin-NADP<sup>+</sup> reductase	4107414	4107434	+	4114519	4114522	-	14	149	8737	19863019	213.612	3.9086e-21
Hfq_antiHfq_1	fimH.gntP.IGR	uhpT.EST3UTR:G0-17104	IGR	3UTR:sRNA	fimH.gntP.IGR	uhpT.EST3UTR:uhpU	type 1 fimbriae D-mannose specific adhesin:fructuronate transporter	hexose-6-phosphate:phosphate antiporter:small RNA UhpU	4549902	4549912	+	3845731	3845749	-	14	123	22852	19848930	98.8635	1.98763e-16
Hfq_antiHfq_1	EG10574	mcaS.abgR.IGR	mRNA	IGR	mcrB	mcaS.abgR.IGR	McrB<sub>S</sub> // Type IV methyl-directed restriction enzyme EcoKMcrB subunit	small regulatory RNA McaS:putative LysR-type DNA-binding transcriptional regulator AbgR	4579301	4579305	-	1405657	1405657	-	14	283	114101	19757521	8.56613	0.0219263
Hfq_antiHfq_1	EG11754	cpxP.3UTR:G0-16649:fieF.EST5UTR	mRNA	3UTR:sRNA:5UTR	setA	cpxP.3UTR:cpxQ:fieF.EST5UTR	sugar exporter SetA	periplasmic protein CpxP:small regulatory RNA CpxQ:Zn<sup>2+</sup>/Fe<sup>2+</sup>/Cd<sup>2+</sup> exporter	78483	78598	+	4106369	4106388	+	14	56	31830	19840019	155.828	8.79849e-19
Hfq_antiHfq_1	EG12421	uhpT.EST3UTR:G0-17104	mRNA	3UTR:sRNA	ybiI	uhpT.EST3UTR:uhpU	zinc finger domain-containing protein YbiI	hexose-6-phosphate:phosphate antiporter:small RNA UhpU	838151	838220	-	3845731	3845766	-	14	66	22852	19848987	184.246	6.73158e-20
Hfq_antiHfq_1	G6868	dinI.EST3UTR	mRNA	3UTR	ydgJ	dinI.EST3UTR	putative oxidoreductase YdgJ	DNA damage-inducible protein I	1703832	1703867	-	1121200	1121203	-	14	124	4081	19867700	549.651	8.44846e-27
Hfq_antiHfq_1	G7459:rppH.5UTR:ygdT.rppH.IGR	EG12188	mRNA:5UTR:IGR	mRNA	rppH:rppH.5UTR:ygdT.rppH.IGR	ptsP	RNA pyrophosphohydrolase:RNA pyrophosphohydrolase:hypothetical protein YgdT:RNA pyrophosphohydrolase	PtsP-<i>N</i>-phospho-L-histidine // phosphoenolpyruvate-protein phosphotransferase PtsP	2968972	2969005	-	2967912	2967968	-	14	7005	355	19864545	111.833	7.20145e-18
Hfq_antiHfq_1	accB.5UTR	G0-10677	5UTR	sRNA	accB.5UTR	fnrS	biotin carboxyl carrier protein	small regulatory RNA FnrS	3405302	3405342	+	1409200	1409250	+	14	84	179869	19691952	18.2466	2.67754e-06
Hfq_antiHfq_1	polA.spf.IGR	ygaC.5UTR	IGR	5UTR	polA.spf.IGR	ygaC.5UTR	DNA polymerase I:small regulatory RNA Spot 42	DUF2002 domain-containing protein YgaC	4049898	4049899	+	2800240	2800395	-	14	22358	512	19849035	24.2753	2.46537e-08
Hfq_antiHfq_1	thiC.EST5UTR	mcaS.abgR.IGR	5UTR	IGR	thiC.EST5UTR	mcaS.abgR.IGR	phosphomethylpyrimidine synthase	small regulatory RNA McaS:putative LysR-type DNA-binding transcriptional regulator AbgR	4196124	4196194	-	1405657	1405709	-	14	53	115413	19756439	45.2175	2.46072e-11
Hfq_antiHfq_1	EG11366	sucD.EST3UTR:G0-17009	mRNA	3UTR:sRNA	rob	sucD.EST3UTR:sdhX	DNA-binding transcriptional dual regulator Rob	succinyl-CoA synthetase subunit &alpha;:small regulatory RNA SdhX	4635143	4635163	-	765094	765149	+	14	88	144274	19727543	21.7536	2.49561e-07
Hfq_antiHfq_1	EG10238	G0-8872	mRNA	sRNA	dnaE	ryhB	DNA polymerase III subunit &alpha;	small regulatory RNA RyhB	207935	208190	+	3580921	3580952	-	14	126	262316	19609463	8.30612	0.0451789
Hfq_antiHfq_1	EG50010	G0-8878	mRNA	sRNA	frmA	cyaR	<i>S</i>-(hydroxymethyl)glutathione dehydrogenase	small regulatory RNA CyaR	379415	379447	-	2167171	2167201	+	14	26	282927	19588952	37.2813	1.55524e-09
Hfq_antiHfq_1	G6269	G0-10698	mRNA	other-ncRNA	ybbO	G0-10698	NADP<sup>+</sup>-dependent aldehyde reductase YbbO		518795	518807	-	1670950	1670973	-	14	73	183	19871649	20825.1	2.01142e-48
Hfq_antiHfq_1	G6577	G0-8878	mRNA	sRNA	cobB	cyaR	CobB-S // protein-lysine deacetylase/desuccinylase/delipoylase	small regulatory RNA CyaR	1180241	1180470	+	2167162	2167200	+	14	126	194151	19677628	11.2614	0.00100306
Hfq_antiHfq_1	ldrA.rdlA.IGR	G0-10671	IGR	sRNA	ldrA.rdlA.IGR	mgrR	small toxic polypeptide LdrA:putative antisense regulatory RNA RdlA	small regulatory RNA MgrR	1269041	1269323	+	1622817	1622874	-	14	774	25854	19845277	13.8841	3.83386e-05
Hfq_antiHfq_1	EG12404	G0-8878	mRNA	sRNA	ychN	cyaR	DsrE/F sulfur relay family protein YchN	small regulatory RNA CyaR	1273410	1273590	-	2167193	2167200	+	14	162	194151	19677592	8.75881	0.0204979
Hfq_antiHfq_1	G6932	G0-8878	mRNA	sRNA	yniC	cyaR		small regulatory RNA CyaR	1809450	1809497	+	2167179	2167201	+	14	111	282927	19588867	8.73253	0.0264623
Hfq_antiHfq_1	EG12368	G0-8878	mRNA	sRNA	znuB	cyaR	Zn<sup>2+</sup> ABC transporter membrane subunit	small regulatory RNA CyaR	1943511	1943600	+	2167156	2167201	+	14	51	282927	19588927	19.0061	2.92789e-06
Hfq_antiHfq_1	G7148	G0-8872	mRNA	sRNA	pdeN	ryhB	putative c-di-GMP phosphodiesterase PdeN	small regulatory RNA RyhB	2271509	2271651	+	3580921	3580933	-	14	123	262316	19609466	8.50871	0.0340915
Hfq_antiHfq_1	EG10799	G0-8872	mRNA	sRNA	purN	ryhB	phosphoribosylglycinamide formyltransferase 1	small regulatory RNA RyhB	2622584	2622613	+	3580922	3580950	-	14	59	262316	19609530	17.7386	5.86141e-06
Hfq_antiHfq_1	G0-8866	EG10659	sRNA	mRNA	micA	nmpC	small regulatory RNA MicA	DLP12 prophage; putative outer membrane porin NmpC	2814802	2814821	+	576558	576699	-	14	66687	520	19804698	7.99561	0.0452473
Hfq_antiHfq_1	EG11390	uhpT.EST3UTR:G0-17104	mRNA	3UTR:sRNA	uspA	uhpT.EST3UTR:uhpU	universal stress protein A	hexose-6-phosphate:phosphate antiporter:small RNA UhpU	3640365	3640509	+	3845731	3845750	-	14	1511	22852	19847542	8.04722	0.0378282
Hfq_antiHfq_1	G7876	G0-17021.AS:G0-10671	mRNA	AS:sRNA	ytfP	mgtT.AS:mgrR	&gamma;-glutamylamine cyclotransferase family protein YtfP	protein MgtT:small regulatory RNA MgrR	4448060	4448198	+	1622817	1622872	-	14	160	25854	19845891	67.1662	3.46985e-14
Hfq_antiHfq_1	yafQ.EST3UTR:G6109	G0-8872	3UTR:mRNA	sRNA	yafQ.EST3UTR:yafQ	ryhB	ribosome-dependent mRNA interferase toxin YafQ:ribosome-dependent mRNA interferase toxin YafQ	small regulatory RNA RyhB	245906	246091	-	3580922	3580955	-	14	120	262316	19609469	8.72143	0.025535
Hfq_antiHfq_1	G6550	G0-17021.AS:G0-10671	mRNA	AS:sRNA	ymdB	mgtT.AS:mgrR	2'-<i>O</i>-acetyl-ADP-ribose deacetylase, regulator of RNase III activity	protein MgtT:small regulatory RNA MgrR	1105833	1106245	+	1622818	1622835	-	14	302	25854	19845749	35.5845	1.58402e-10
Hfq_antiHfq_1	EG12606	micL.EST3UTR	mRNA	3UTR	fabF	micL.EST3UTR	3-oxoacyl-[acyl carrier protein] synthase 2	small regulatory RNA MicL-S	1152578	1152712	+	1958439	1958493	-	14	264	19089	19852552	55.1515	4.12838e-13
Hfq_antiHfq_1	EG10356	G0-8871	mRNA	sRNA	fumA	arcZ	fumarase A	small regulatory RNA ArcZ	1687750	1687845	-	3350682	3350698	+	14	51	417821	19454033	12.7814	0.000495241
Hfq_antiHfq_1	EG11983	omrB.omrA.IGR:G0-8882	mRNA	IGR:sRNA	wbbI	omrB.omrA.IGR:omrB	&beta;-1,6-galactofuranosyltransferase WbbI	small regulatory RNA OmrB:small regulatory RNA OmrA:small regulatory RNA OmrB	2105322	2105461	-	2976303	2976343	-	14	319	47358	19824228	18.3713	1.13627e-06
Hfq_antiHfq_1	EG11601	G0-8878	mRNA	sRNA	sseB	cyaR	protein SseB	small regulatory RNA CyaR	2654208	2654236	-	2167183	2167201	+	14	47	282927	19588931	20.6237	1.13992e-06
Hfq_antiHfq_1	EG12794	G0-8872	mRNA	sRNA	yhbY	ryhB	ribosome assembly factor YhbY	small regulatory RNA RyhB	3327905	3328086	+	3580921	3580952	-	14	119	262316	19609470	8.79472	0.0231503
Hfq_antiHfq_1	ilvL.ilvX.TU	cpxP.3UTR:G0-16649:fieF.EST5UTR	TU	3UTR:sRNA:5UTR	ilvL.ilvX.TU	cpxP.3UTR:cpxQ:fieF.EST5UTR	<i>ilvXGMEDA</i> operon leader peptide:uncharacterized protein IlvX	periplasmic protein CpxP:small regulatory RNA CpxQ:Zn<sup>2+</sup>/Fe<sup>2+</sup>/Cd<sup>2+</sup> exporter	3950490	3950509	+	4106370	4106387	+	14	130	31830	19839945	67.1257	4.01276e-14
Hfq_antiHfq_1	yjjI.EST5UTR	uhpT.EST3UTR:G0-17104	5UTR	3UTR:sRNA	yjjI.EST5UTR	uhpT.EST3UTR:uhpU	DUF3029 domain-containing protein YjjI	hexose-6-phosphate:phosphate antiporter:small RNA UhpU	4616829	4617080	-	3845730	3845764	-	14	137	22852	19848916	88.7606	8.16486e-16
Hfq_antiHfq_1	EG11085	G0-8899	mRNA	sRNA	rsmH	mcaS	16S rRNA m<sup>4</sup>C1402 methyltransferase	small regulatory RNA McaS	90425	90564	+	1405657	1405697	-	14	179	114101	19757625	13.5432	7.70624e-05
Hfq_antiHfq_1	EG10179	uhpT.EST3UTR:G0-17104	mRNA	3UTR:sRNA	cyoB	uhpT.EST3UTR:uhpU	cytochrome <i>bo</i><sub>3</sub> subunit 1	hexose-6-phosphate:phosphate antiporter:small RNA UhpU	449171	449374	-	3845731	3845768	-	14	294	22852	19848759	41.3609	2.05352e-11
Hfq_antiHfq_1	ompA.5UTR	yggN.5UTR	5UTR	5UTR	ompA.5UTR	yggN.5UTR	outer membrane protein A	DUF2884 domain-containing protein YggN	1019971	1020186	-	3101637	3101645	-	14	6103	271	19865531	168.157	8.15378e-20
Hfq_antiHfq_1	fabG.acpP.TU	EG10559:malM.3UTR:malM.EST3UTR	TU	mRNA:sRNA:3UTR	fabG.acpP.TU	malM:malM.3UTR:malM.EST3UTR	3-oxoacyl-[acyl-carrier-protein] reductase FabG:octanoyl-ACP // lipoyl-ACP // <i>cis</i>-&Delta;<sup>5</sup>-dodecenoyl-ACP // <i>trans</i>-&Delta;<sup>2</sup>-cis-&Delta;<sup>5</sup>-dodecenoyl-ACP // succinyl-ACP // <i>cis</i>-&Delta;<SUP>3</SUP>-decenoyl-ACP // 3-oxo-<i>cis</i>-&Delta;<sup>5</sup>-dodecenoyl-ACP // (3<i>R</i>)-hydroxy <i>cis</i> &Delta;<sup>5</sup>-dodecenoyl-ACP // (3<i>R</i>)-3-hydroxybutanoyl-ACP // <i>trans</i> oct-2-enoyl-ACP // <i>trans</i>-but-2-enoyl-ACP // (3<i>R</i>)-3-hydroxyoctanoyl-ACP // <i>trans</i>-hexadec-2-enoyl-ACP // holo-[acyl-carrier protein] // acyl carrier protein	maltose regulon periplasmic protein:maltose regulon periplasmic protein:maltose regulon periplasmic protein	1151394	1151597	+	4250393	4250534	+	14	3786	6131	19861988	11.9795	0.000239968
Hfq_antiHfq_1	rodZ.EST5UTR	G0-8872	5UTR	sRNA	rodZ.EST5UTR	ryhB	cytoskeleton protein RodZ	small regulatory RNA RyhB	2642857	2642923	-	3580921	3580948	-	14	84	262316	19609505	12.4592	0.000379888
Hfq_antiHfq_1	yhgE.AS	glnA.3UTR	AS	3UTR	yhgE.AS	glnA.3UTR	putative transport protein YhgE	adenylyl-[glutamine synthetase] // glutamine synthetase	3532060	3532080	+	4056426	4056562	-	14	16	265130	19606759	64.7076	4.54682e-12
Hfq_antiHfq_1	G7750	G0-8878:cyaR.ogrK.IGR	mRNA	sRNA:IGR	rtcA	cyaR:cyaR.ogrK.IGR	RNA 3'-terminal phosphate cyclase	small regulatory RNA CyaR:small regulatory RNA CyaR:prophage P2 late control protein OgrK	3556101	3556178	-	2167175	2167201	+	14	19	282927	19588959	51.0166	6.02524e-11
Hfq_antiHfq_1	G0-17104:EG11054	G7349	sRNA:mRNA	mRNA	uhpU:uhpT	yfiP	small RNA UhpU:hexose-6-phosphate:phosphate antiporter		3845778	3845799	-	2719254	2719330	+	14	11424	194	19860287	125.457	5.4951e-18
Hfq_antiHfq_1	tamA.EST5UTR	G0-8871	5UTR	sRNA	tamA.EST5UTR	arcZ	translocation and assembly module subunit TamA	small regulatory RNA ArcZ	4442263	4442312	+	3350670	3350697	+	14	61	417821	19454023	10.6861	0.00373786
Hfq_antiHfq_1	G6413	uhpT.EST3UTR:G0-17104:EG11054	mRNA	3UTR:sRNA:mRNA	ybiX	uhpT.EST3UTR:uhpU:uhpT	PKHD-type hydroxylase YbiX	hexose-6-phosphate:phosphate antiporter:small RNA UhpU:hexose-6-phosphate:phosphate antiporter	838805	838973	-	3845731	3845819	-	14	1075	23659	19847171	10.925	0.000822798
Hfq_antiHfq_1	EG10787	motA.5UTR:G0-17103	mRNA	5UTR:sRNA	ptsG	motA.5UTR:motR	EIIBC<sup>glc</sup> - phosphorylated // glucose-specific PTS enzyme IIBC component	motility protein A:small RNA MotR	1158710	1158889	+	1977207	1977243	-	14	2201	10001	19859703	12.631	0.000122342
Hfq_antiHfq_1	G7203	mcaS.abgR.IGR	mRNA	IGR	yfcO	mcaS.abgR.IGR	DUF2544 domain-containing protein YfcO	small regulatory RNA McaS:putative LysR-type DNA-binding transcriptional regulator AbgR	2449297	2449662	-	1405657	1405686	-	14	32	114101	19757772	75.7577	5.77174e-14
Hfq_antiHfq_1	EG12254	G0-8872	mRNA	sRNA	yhjJ	ryhB	peptidase M16 family protein YhjJ	small regulatory RNA RyhB	3681145	3681320	-	3580921	3580955	-	14	48	262316	19609541	21.8037	5.28123e-07
Hfq_antiHfq_1	cpxP.3UTR:G0-16649	EG11180	3UTR:sRNA	mRNA	cpxP.3UTR:cpxQ	mscL	periplasmic protein CpxP:small regulatory RNA CpxQ	large conductance mechanosensitive channel	4106329	4106343	+	3438063	3438193	+	14	21795	167	19849943	76.3509	5.77369e-15
Hfq_antiHfq_1	lysC.5UTR	uhpT.EST3UTR:G0-17104	5UTR	3UTR:sRNA	lysC.5UTR	uhpT.EST3UTR:uhpU	aspartate kinase III	hexose-6-phosphate:phosphate antiporter:small RNA UhpU	4233335	4233537	-	3845731	3845760	-	14	115	22852	19848938	105.741	8.26096e-17
Hfq_antiHfq_1	EG11666	uhpT.EST3UTR:G0-17104	mRNA	3UTR:sRNA	moaC	uhpT.EST3UTR:uhpU	cyclic pyranopterin monophosphate synthase	hexose-6-phosphate:phosphate antiporter:small RNA UhpU	818630	818830	+	3845731	3845761	-	14	338	22852	19848715	35.9766	1.31944e-10
Hfq_antiHfq_1	G360	fadA.fre.IGR	mRNA	IGR	flgD	fadA.fre.IGR	flagellar biosynthesis, initiation of hook assembly	3-ketoacyl-CoA thiolase:NAD(P)H-flavin reductase	1132386	1132490	+	4027233	4027250	-	14	2119	3856	19865930	34.0384	2.24695e-10
Hfq_antiHfq_1	G7128	EG12419	mRNA	mRNA	gatZ	gatY	putative tagatose-1,6-bisphosphate aldolase 2 chaperone	tagatose-1,6-bisphosphate aldolase 2	2175120	2175200	-	2176602	2177071	-	14	3871	12080	19855954	5.94468	0.0319736
Hfq_antiHfq_1	G0-9461	G0-8872	mRNA	sRNA	pdxB	ryhB	erythronate-4-phosphate dehydrogenase	small regulatory RNA RyhB	2437423	2437651	-	3580921	3580966	-	14	92	262316	19609497	11.3758	0.00111519
Hfq_antiHfq_1	G7213	G0-8878	mRNA	sRNA	fadI	cyaR	3-ketoacyl-CoA thiolase FadI	small regulatory RNA CyaR	2460159	2460382	-	2167160	2167201	+	14	76	282927	19588902	12.7541	0.000310969
Hfq_antiHfq_1	G7258	uhpT.EST3UTR:G0-17104	mRNA	3UTR:sRNA	zipA	uhpT.EST3UTR:uhpU	cell division protein ZipA	hexose-6-phosphate:phosphate antiporter:small RNA UhpU	2530713	2531126	-	3845731	3845749	-	14	261	22852	19848792	46.5905	4.19687e-12
Hfq_antiHfq_1	EG11962	G0-8872	mRNA	sRNA	lldR	ryhB	DNA-binding transcriptional dual regulator LldR	small regulatory RNA RyhB	3779062	3779383	+	3580922	3580929	-	14	59	262316	19609530	17.7386	5.86141e-06
Hfq_antiHfq_1	kbl.5UTR	EG10512	5UTR	mRNA	kbl.5UTR	kbl	2-amino-3-ketobutyrate CoA ligase	2-amino-3-ketobutyrate CoA ligase	3792577	3792649	-	3791301	3791597	-	14	1760	2373	19867772	66.5989	1.85096e-14
Hfq_antiHfq_1	EG11189:EG11424	G0-17021.AS:G0-10671	mRNA:mRNA	AS:sRNA	waaC:waaL	mgtT.AS:mgrR	ADP-heptose:LPS heptosyltransferase 1:O-antigen ligase	protein MgtT:small regulatory RNA MgrR	3796712	3797185	+	1622817	1622861	-	14	80	25854	19845971	134.333	4.26285e-18
Hfq_antiHfq_1	EG10894	EG31116	mRNA	sRNA	rpoB	oxyS	RNA polymerase subunit &beta;	small regulatory RNA OxyS	4182462	4182657	+	4158278	4158297	-	14	265	7116	19864524	147.477	5.09113e-19
Hfq_antiHfq_1	EG10222	G0-17021.AS:G0-10671	mRNA	AS:sRNA	deoD	mgtT.AS:mgrR	purine nucleoside phosphorylase	protein MgtT:small regulatory RNA MgrR	4621243	4621480	+	1622817	1622834	-	14	374	25854	19845677	28.7339	2.7145e-09
Hfq_antiHfq_1	dnaK.AS	G0-8878	AS	sRNA	dnaK.AS	cyaR	chaperone protein DnaK	small regulatory RNA CyaR	13827	13967	-	2167165	2167201	+	14	14	282927	19588964	69.2368	3.156e-12
Hfq_antiHfq_1	G0-10535:G6086:insA-1.EST5UTR	EG10601:motA.5UTR:G0-17103:EG10319	mRNA:mRNA:5UTR	mRNA:5UTR:sRNA:mRNA	insAB-1:insA-1:insA-1.EST5UTR	motA:motA.5UTR:motR:flhC	::	motility protein A:motility protein A:small RNA MotR:DNA-binding transcriptional dual regulator FlhC	20440	20516	-	1976839	1977267	-	14	1861	13040	19857004	11.4556	0.000434028
Hfq_antiHfq_1	G6384	G0-8872	mRNA	sRNA	abrB	ryhB	putative regulator	small regulatory RNA RyhB	747252	747635	-	3580922	3580967	-	14	124	262316	19609465	8.44009	0.0374765
Hfq_antiHfq_1	G362	G358:G359	mRNA	mRNA:mRNA	flgF	flgB:flgC	flagellar basal-body rod protein FlgF	flagellar basal-body rod protein FlgB:flagellar basal-body rod protein FlgC	1133817	1134284	+	1131201	1131675	+	14	3186	2124	19866595	41.1009	1.58584e-11
Hfq_antiHfq_1	G378	EG11347	mRNA	mRNA	fliJ	fliF	flagellar biosynthesis protein FliJ	flagellar basal-body MS-ring and collar protein	2017987	2018346	+	2013486	2013872	+	14	1754	1250	19868901	126.871	3.19016e-18
Hfq_antiHfq_1	EG12414	EG10467	mRNA	mRNA	gatA	hupB	galactitol-specific PTS enzyme IIA component	DNA-binding protein HU-&beta;	2174671	2174698	-	461386	461517	+	14	953	19916	19851036	14.6425	1.87324e-05
Hfq_antiHfq_1	gatY.5UTR	G7128	5UTR	mRNA	gatY.5UTR	gatZ	tagatose-1,6-bisphosphate aldolase 2	putative tagatose-1,6-bisphosphate aldolase 2 chaperone	2177203	2177228	-	2175581	2175988	-	14	485	22682	19848738	25.2603	1.62049e-09
Hfq_antiHfq_1	EG10971	EG10969	mRNA	mRNA	srlD	srlE	sorbitol-6-phosphate 2-dehydrogenase	sorbitol-specific PTS enzyme IIBC<sub>1</sub> component	2828279	2828621	+	2827012	2827497	+	14	236	1323	19870346	890.967	7.12967e-30
Hfq_antiHfq_1	EG10512	EG10993	mRNA	mRNA	kbl	tdh	2-amino-3-ketobutyrate CoA ligase	threonine dehydrogenase	3791895	3792083	-	3790808	3791000	-	14	2089	776	19869040	171.595	5.53583e-21
Hfq_antiHfq_1	lacZ.AS	EG12416	AS	mRNA	lacZ.AS	gatC	&beta;-galactosidase	galactitol-specific PTS enzyme IIC component	366146	366203	+	2173433	2173826	-	14	3188	5849	19862868	14.9132	1.39289e-05
Hfq_antiHfq_1	EG10263	EG10261	mRNA	mRNA	entE	entC	2,3-dihydroxybenzoate-AMP ligase	isochorismate synthase EntC	627029	627497	+	625649	626073	+	14	934	760	19870211	391.895	5.2853e-25
Hfq_antiHfq_1	EG10988	EG10987	mRNA	mRNA	tar	tap	methyl-accepting chemotaxis protein Tar	methyl-accepting chemotaxis protein Tap	1971963	1972086	-	1970735	1970978	-	14	652	3775	19867478	113.007	3.32456e-18
Hfq_antiHfq_1	G7128	EG12417	mRNA	mRNA	gatZ	gatD	putative tagatose-1,6-bisphosphate aldolase 2 chaperone	galactitol-1-phosphate 5-dehydrogenase	2175406	2175776	-	2171868	2172183	-	14	18947	640	19852318	22.9202	5.14257e-08
Hfq_antiHfq_1	EG10391	EG10399	mRNA	mRNA	glpA	glpQ	anaerobic glycerol-3-phosphate dehydrogenase subunit A	glycerophosphoryl diester phosphodiesterase GlpQ	2352929	2353380	+	2350704	2351090	-	14	5601	3279	19863025	15.1414	1.0649e-05
Hfq_antiHfq_1	nuoG.nuoF.TU:EG11774	EG12087	TU:mRNA	mRNA	nuoG.nuoF.TU:nuoF	nuoG	NADH:quinone oxidoreductase subunit G:NADH:quinone oxidoreductase subunit F:NADH:quinone oxidoreductase subunit F	NADH:quinone oxidoreductase subunit G	2400203	2400662	-	2397404	2397891	-	14	17117	918	19853870	17.689	8.10702e-07
Hfq_antiHfq_1	EG11442	EG11810	mRNA	mRNA	gcvT	gcvP	aminomethyltransferase	glycine decarboxylase	3050103	3050516	-	3047935	3048391	-	14	9218	542	19862145	55.6568	2.90228e-13
Hfq_antiHfq_1	G7597	G0-8872	mRNA	sRNA	ygjH	ryhB	putative tRNA-binding protein YgjH	small regulatory RNA RyhB	3220934	3221268	-	3580922	3580989	-	14	83	262316	19609506	12.6093	0.00032966
Hfq_antiHfq_1	EG11175	EG12760:garP.5UTR	mRNA	mRNA:5UTR	garK	garP:garP.5UTR	glycerate 2-kinase 1	galactarate/D-glucarate transporter GarP:galactarate/D-glucarate transporter GarP	3270799	3271090	-	3274820	3274932	-	14	2358	7229	19862318	16.3131	2.58482e-06
Hfq_antiHfq_1	EG12760	EG10016	mRNA	mRNA	garP	garL	galactarate/D-glucarate transporter GarP	&alpha;-dehydro-&beta;-deoxy-<i>D</i>-glucarate aldolase	3274615	3274841	-	3272714	3272897	-	14	16921	1197	19853787	13.7231	1.22071e-05
Hfq_antiHfq_1	EG10655	EG10653	mRNA	mRNA	nirD	nirB	nitrite reductase (NADH) small subunit	nitrite reductase (NADH) large subunit	3496768	3496997	+	3495724	3495876	+	14	7935	819	19863151	42.7903	3.5012e-12
Hfq_antiHfq_1	EG12232	uhpT.EST3UTR:G0-17104	mRNA	3UTR:sRNA	dtpB	uhpT.EST3UTR:uhpU	dipeptide/tripeptide:H<sup>+</sup> symporter DtpB	hexose-6-phosphate:phosphate antiporter:small RNA UhpU	3641250	3641665	+	3845731	3845738	-	14	819	22852	19848234	14.8471	1.58551e-05
Hfq_antiHfq_1	EG10993	EG10512	mRNA	mRNA	tdh	kbl	threonine dehydrogenase	2-amino-3-ketobutyrate CoA ligase	3790518	3790986	-	3791908	3792080	-	14	2127	1708	19868070	76.5647	4.5243e-16
Hfq_antiHfq_1	EG10287	EG10289	mRNA	mRNA	fecB	fecD	ferric citrate ABC transporter periplasmic binding protein	ferric citrate ABC transporter membrane subunit FecD	4513731	4514075	-	4511923	4512360	-	14	3321	415	19868169	201.822	5.72489e-21
Hfq_antiHfq_1	EG11138	G0-8867:gcvB.ygdI.IGR	mRNA	sRNA:IGR	nudB	gcvB:gcvB.ygdI.IGR	dihydroneopterin triphosphate diphosphatase	small regulatory RNA GcvB:small regulatory RNA GcvB:DUF903 domain-containing lipoprotein YgdI	1948330	1948382	-	2942901	2942902	+	13	384	57829	19813693	11.5993	0.00206101
Hfq_antiHfq_1	EG11569	malG.xylE.IGR:malG.3UTR	mRNA	IGR:sRNA	lptD	malG.xylE.IGR:malG.3UTR	lipopolysaccharide assembly protein LptD	maltose ABC transporter membrane subunit MalG:D-xylose:H<sup>+</sup> symporter:maltose ABC transporter membrane subunit MalG	54909	54948	-	4242530	4242549	-	13	30	6203	19865673	1387.79	6.62785e-29
Hfq_antiHfq_1	EG12715	G0-8872	mRNA	sRNA	dxr	ryhB	1-deoxy-D-xylulose 5-phosphate reductoisomerase	small regulatory RNA RyhB	194577	194580	+	3580922	3580950	-	13	89	262317	19609500	10.9193	0.00780355
Hfq_antiHfq_1	G6092	G0-8871	mRNA	sRNA	ispU	arcZ	<i>ditrans,polycis</i>-undecaprenyl-diphosphate synthase [(2<i>E</i>,6<i>E</i>)-farnesyl-diphosphate specific]	small regulatory RNA ArcZ	195014	195077	+	3350663	3350697	+	13	40	417822	19454044	15.1322	0.000405437
Hfq_antiHfq_1	EG30083	G0-17102	rRNA	sRNA	rrlH	fliX	23S ribosomal RNA	small RNA FliX	226992	226999	+	2001911	2001919	-	13	60	209247	19662599	20.3598	6.32021e-06
Hfq_antiHfq_1	essD.5UTR	G0-9941	5UTR	sRNA	essD.5UTR	sgrS	DLP12 prophage; putative phage lysis protein	small regulatory RNA SgrS	577228	577234	+	77567	77595	+	13	182	3891	19867833	364.721	2.6118e-22
Hfq_antiHfq_1	EG10294	G0-8872	mRNA	sRNA	fepB	ryhB	ferric enterobactin ABC transporter periplasmic binding protein	small regulatory RNA RyhB	624008	624017	-	3580922	3580930	-	13	79	262317	19609510	12.3015	0.00210594
Hfq_antiHfq_1	G0-9383	G0-17021.AS:G0-10671	other-ncRNA	AS:sRNA	sroC	mgtT.AS:mgrR	small regulatory RNA SroC	protein MgtT:small regulatory RNA MgrR	686688	686697	-	1622817	1622844	-	13	363	25855	19845688	27.489	5.22459e-08
Hfq_antiHfq_1	EG10634	G0-17102	mRNA	sRNA	umpH	fliX	UMP phosphatase	small RNA FliX	700221	700265	-	2001911	2001913	-	13	61	209247	19662598	20.026	7.59241e-06
Hfq_antiHfq_1	EG11109	G0-17102	mRNA	sRNA	mngR	fliX	DNA-binding transcriptional repressor MngR	small RNA FliX	765839	765868	-	2001912	2001913	-	13	20	209247	19662639	61.0796	6.21569e-11
Hfq_antiHfq_1	G0-8881:G0-10715	G0-10677	other-ncRNA:mRNA	sRNA	rybA:mntS	fnrS	small RNA RybA:small protein MntS	small regulatory RNA FnrS	852952	852971	-	1409228	1409250	+	13	87	161101	19710718	18.2822	1.62616e-05
Hfq_antiHfq_1	G6463	fadA.fre.IGR	mRNA	IGR	clpS	fadA.fre.IGR	specificity factor for ClpA-ClpP chaperone-protease complex	3-ketoacyl-CoA thiolase:NAD(P)H-flavin reductase	923139	923188	+	4027233	4027236	-	13	815	3857	19867234	82.1625	4.15387e-14
Hfq_antiHfq_1	rmf.5UTR	EG31115:dicF.dicB.IGR	5UTR	sRNA:IGR	rmf.5UTR	dicF:dicF.dicB.IGR	ribosome modulation factor	Qin prophage; small regulatory RNA DicF:Qin prophage; small regulatory RNA DicF:Qin prophage; cell division inhibition protein DicB	1015648	1015679	+	1649409	1649440	+	13	694	10407	19860805	35.7483	1.71504e-09
Hfq_antiHfq_1	G6587	mcaS.abgR.IGR:G0-8899	mRNA	IGR:sRNA	ymfI	mcaS.abgR.IGR:mcaS	e14 prophage; uncharacterized protein YmfI	small regulatory RNA McaS:putative LysR-type DNA-binding transcriptional regulator AbgR:small regulatory RNA McaS	1201683	1201691	+	1405657	1405678	-	13	5	114102	19757799	450.214	4.15129e-19
Hfq_antiHfq_1	yciI.EST3UTR	mcaS.abgR.IGR	3UTR	IGR	yciI.EST3UTR	mcaS.abgR.IGR	protein YciI	small regulatory RNA McaS:putative LysR-type DNA-binding transcriptional regulator AbgR	1310512	1310535	-	1405657	1405677	-	13	17	114102	19757787	132.416	5.44205e-15
Hfq_antiHfq_1	yniC.5UTR:G6932	G0-17021.AS:G0-10671	5UTR:mRNA	AS:sRNA	yniC.5UTR:yniC	mgtT.AS:mgrR	:	protein MgtT:small regulatory RNA MgrR	1809364	1809396	+	1622817	1622843	-	13	66	25855	19845985	151.192	5.04894e-17
Hfq_antiHfq_1	G0-10649	G0-8872	mRNA	sRNA	yoaK	ryhB	uncharacterized membrane protein YoaK	small regulatory RNA RyhB	1878831	1878869	+	3580922	3580930	-	13	42	262317	19609547	23.1385	2.15629e-06
Hfq_antiHfq_1	tar.5UTR	motA.5UTR:G0-17103	5UTR	5UTR:sRNA	tar.5UTR	motA.5UTR:motR	methyl-accepting chemotaxis protein Tar	motility protein A:small RNA MotR	1972704	1972712	-	1977207	1977246	-	13	905	10002	19860999	28.5239	2.87673e-08
Hfq_antiHfq_1	insA-5.uspC.IGR	G0-8871	IGR	sRNA	insA-5.uspC.IGR	arcZ	universal stress protein C	small regulatory RNA ArcZ	1979419	1979432	+	3350678	3350698	+	13	17	417822	19454067	35.6052	9.06978e-08
Hfq_antiHfq_1	EG12037	G0-17102	mRNA	sRNA	yejA	fliX	putative oligopeptide ABC transporter periplasmic binding protein YejA	small RNA FliX	2272653	2272668	+	2001912	2001917	-	13	49	209247	19662610	24.9304	6.77933e-07
Hfq_antiHfq_1	EG11419	uhpT.EST3UTR:G0-17104	mRNA	3UTR:sRNA	bcr	uhpT.EST3UTR:uhpU	multidrug efflux pump Bcr	hexose-6-phosphate:phosphate antiporter:small RNA UhpU	2279721	2279786	-	3845731	3845768	-	13	181	22853	19848872	62.3817	2.01582e-12
Hfq_antiHfq_1	EG10670	G0-8863	mRNA	sRNA	ompC	rprA	outer membrane porin C	small regulatory RNA RprA	2312316	2312394	-	1770459	1770478	+	13	2334	5566	19864006	19.8777	2.48643e-06
Hfq_antiHfq_1	EG12087	fadA.fre.IGR	mRNA	IGR	nuoG	fadA.fre.IGR	NADH:quinone oxidoreductase subunit G	3-ketoacyl-CoA thiolase:NAD(P)H-flavin reductase	2400109	2400154	-	4027233	4027241	-	13	4253	3857	19863796	15.742	4.35505e-05
Hfq_antiHfq_1	yffL.AS	G0-17021.AS:G0-10671	AS	AS:sRNA	yffL.AS	mgtT.AS:mgrR	CPZ-55 prophage; uncharacterized protein YffL	protein MgtT:small regulatory RNA MgrR	2560272	2560300	-	1622817	1622847	-	13	14	25855	19846037	712.762	4.08606e-24
Hfq_antiHfq_1	ppk.AS	G0-8872	AS	sRNA	ppk.AS	ryhB	polyphosphate kinase	small regulatory RNA RyhB	2623316	2623374	-	3580921	3580926	-	13	9	262317	19609580	107.98	1.10963e-12
Hfq_antiHfq_1	G7321	G0-8863:rprA.ydiL.IGR	mRNA	sRNA:IGR	yfgM	rprA:rprA.ydiL.IGR	ancillary SecYEG translocon subunit	small regulatory RNA RprA:small regulatory RNA RprA:DUF1870 domain-containing protein YdiL	2639010	2639093	-	1770459	1770478	+	13	553	5566	19865787	83.9036	3.31511e-14
Hfq_antiHfq_1	tRNAnn103	tRNAnn101:gltW.rrsG.TU	5UTR	IGR:TU	rrsG.5UTR	rrsG.glwT.IGR:gltW.rrsG.TU	16S ribosomal RNA	16S ribosomal RNA:tRNA-Glu(UUC):16S ribosomal RNA	2731315	2731342	-	2729503	2729544	-	13	166	31	19871709	50200.6	5.75738e-49
Hfq_antiHfq_1	G7357	G0-17021.AS:G0-10671	mRNA	AS:sRNA	ratB	mgtT.AS:mgrR		protein MgtT:small regulatory RNA MgrR	2754208	2754267	-	1622817	1622823	-	13	61	25855	19845990	163.584	2.01422e-17
Hfq_antiHfq_1	luxS.micA.IGR:G0-8866	EG11453	IGR:sRNA	mRNA	luxS.micA.IGR:micA	rffG	<i>S</i>-ribosylhomocysteine lyase:small regulatory RNA MicA:small regulatory RNA MicA	dTDP-glucose 4,6-dehydratase 2	2814801	2814802	+	3972556	3972582	+	13	66688	45	19805173	85.795	1.26786e-13
Hfq_antiHfq_1	cysJ.5UTR	G0-8872	5UTR	sRNA	cysJ.5UTR	ryhB	sulfite reductase, flavoprotein subunit	small regulatory RNA RyhB	2891910	2891967	-	3580922	3580979	-	13	70	262317	19609519	13.8831	0.000557165
Hfq_antiHfq_1	folB.EST3UTR:EG11673	mcaS.abgR.IGR:G0-8899	3UTR:mRNA	IGR:sRNA	folB.EST3UTR:folB	mcaS.abgR.IGR:mcaS	dihydroneopterin aldolase:dihydroneopterin aldolase	small regulatory RNA McaS:putative LysR-type DNA-binding transcriptional regulator AbgR:small regulatory RNA McaS	3204203	3204265	-	1405657	1405699	-	13	29	114102	19757775	77.6229	1.08759e-12
Hfq_antiHfq_1	uhpT.EST3UTR:G0-17104:EG11054	EG12576	3UTR:sRNA:mRNA	mRNA	uhpT.EST3UTR:uhpU:uhpT	mdtM	hexose-6-phosphate:phosphate antiporter:small RNA UhpU:hexose-6-phosphate:phosphate antiporter	multidrug efflux pump / bile salt:H<sup>+</sup> antiporter / Na<sup>+</sup>:H<sup>+</sup> antiporter / K<sup>+</sup>:H<sup>+</sup> antiporter	3845773	3845799	-	4568503	4568506	-	13	11425	30	19860451	753.277	1.83481e-25
Hfq_antiHfq_1	G0-17104:EG11054	glpX.glpK.TU	sRNA:mRNA	TU	uhpU:uhpT	glpX.glpK.TU	small RNA UhpU:hexose-6-phosphate:phosphate antiporter	fructose-1,6-bisphosphatase 2:glycerol kinase	3845965	3845995	-	4115640	4115691	-	13	1180	590	19870136	371.031	1.58027e-22
Hfq_antiHfq_1	EG30086:tRNAnn151:rrsC.gltU.TU	mcaS.abgR.IGR	rRNA:IGR:TU	IGR	rrsC:rrsC.gltU.IGR:rrsC.gltU.TU	mcaS.abgR.IGR	16S ribosomal RNA:16S ribosomal RNA:tRNA-Glu(UUC):16S ribosomal RNA:tRNA-Glu(UUC)	small regulatory RNA McaS:putative LysR-type DNA-binding transcriptional regulator AbgR	3943347	3943400	+	1405657	1405690	-	13	157	114102	19757647	14.3379	0.000214006
Hfq_antiHfq_1	EG10334	raiA.EST3UTR	mRNA	3UTR	fre	raiA.EST3UTR	NAD(P)H-flavin reductase	ribosome-associated inhibitor A	4027122	4027184	+	2737539	2737545	+	13	499	6237	19865170	82.9773	3.88281e-14
Hfq_antiHfq_1	EG11021	G0-17102	mRNA	sRNA	trkH	fliX	K+ transporter TrkH	small RNA FliX	4034408	4034450	+	2001911	2001933	-	13	128	209247	19662531	9.54363	0.029788
Hfq_antiHfq_1	polA.spf.IGR:EG30098	ycfJ.EST3UTR	IGR:sRNA	3UTR	polA.spf.IGR:spf	ycfJ.EST3UTR	DNA polymerase I:small regulatory RNA Spot 42:small regulatory RNA Spot 42	PF05433 family protein YcfJ	4049898	4049899	+	1168107	1168189	+	13	22359	244	19849303	47.2984	6.1172e-11
Hfq_antiHfq_1	G7816:cpxP.3UTR:G0-16649	EG12754	mRNA:3UTR:sRNA	mRNA	cpxP:cpxP.3UTR:cpxQ	yhaO	periplasmic protein CpxP:periplasmic protein CpxP:small regulatory RNA CpxQ		4106319	4106343	+	3257806	3257884	-	13	21796	733	19849377	16.1514	3.42273e-05
Hfq_antiHfq_1	cpxP.3UTR:G0-16649	G8210	3UTR:sRNA	mRNA	cpxP.3UTR:cpxQ	srlA	periplasmic protein CpxP:small regulatory RNA CpxQ	sorbitol-specific PTS enzyme IIC<sub>2</sub> component	4106329	4106343	+	2825919	2825969	+	13	21796	705	19849405	16.7929	2.13274e-05
Hfq_antiHfq_1	EG10976	G0-8872	mRNA	sRNA	ssb	ryhB	ssDNA-binding protein	small regulatory RNA RyhB	4274251	4274295	+	3580923	3580951	-	13	38	262317	19609551	25.5741	7.4336e-07
Hfq_antiHfq_1	aspA.5UTR	G7823	5UTR	mRNA	aspA.5UTR	yjcZ	aspartate ammonia-lyase		4368431	4368431	-	4329406	4329454	+	13	343	1584	19869979	475.435	6.92957e-24
Hfq_antiHfq_1	queG.5UTR	sucD.EST3UTR:G0-17009	5UTR	3UTR:sRNA	queG.5UTR	sucD.EST3UTR:sdhX	epoxyqueuosine reductase	succinyl-CoA synthetase subunit &alpha;:small regulatory RNA SdhX	4394067	4394092	-	765144	765149	+	13	85	129064	19742757	23.3952	7.93972e-07
Hfq_antiHfq_1	ppa.5UTR	EG30063	5UTR	sRNA	ppa.5UTR	micF	inorganic pyrophosphatase	small regulatory RNA MicF	4449645	4449683	-	2313158	2313177	+	13	286	11252	19860368	80.2296	6.76847e-14
Hfq_antiHfq_1	EG12127	G362	mRNA	mRNA	treB	flgF	trehalose-specific PTS enzyme IIBC component	flagellar basal-body rod protein FlgF	4465786	4465792	-	1133947	1133952	+	13	3297	822	19867787	95.302	6.18238e-15
Hfq_antiHfq_1	EG10293	EG11773	mRNA	mRNA	fepA	nuoM	ferric enterobactin outer membrane transporter	NADH:quinone oxidoreductase subunit M	612400	612480	-	2391970	2391973	-	13	3609	308	19867989	232.359	7.40494e-20
Hfq_antiHfq_1	cspD.5UTR	cpxP.3UTR:G0-16649:fieF.EST5UTR	5UTR	3UTR:sRNA:5UTR	cspD.5UTR	cpxP.3UTR:cpxQ:fieF.EST5UTR	DNA replication inhibitor CspD	periplasmic protein CpxP:small regulatory RNA CpxQ:Zn<sup>2+</sup>/Fe<sup>2+</sup>/Cd<sup>2+</sup> exporter	922545	922638	-	4106369	4106388	+	13	742	31831	19839333	10.9198	0.00385219
Hfq_antiHfq_1	EG10947	uhpT.EST3UTR:G0-17104	mRNA	3UTR:sRNA	serS	uhpT.EST3UTR:uhpU	serine&mdash;tRNA ligase	hexose-6-phosphate:phosphate antiporter:small RNA UhpU	940025	940185	+	3845731	3845771	-	13	611	22853	19848442	18.4793	6.68618e-06
Hfq_antiHfq_1	ves.5UTR	G0-17021.AS:G0-10671	5UTR	AS:sRNA	ves.5UTR	mgtT.AS:mgrR	HutD family protein Ves	protein MgtT:small regulatory RNA MgrR	1824814	1824978	-	1622817	1622834	-	13	420	25855	19845631	23.7582	3.14204e-07
Hfq_antiHfq_1	EG10569	ibpB.EST3UTR	mRNA	3UTR	manZ	ibpB.EST3UTR	mannose-specific PTS enzyme IID component	small heat shock protein IbpB	1904669	1904701	+	3866426	3866488	-	13	1763	3777	19866366	38.7849	5.74691e-10
Hfq_antiHfq_1	cdd.5UTR	mcaS.abgR.IGR	5UTR	IGR	cdd.5UTR	mcaS.abgR.IGR	cytidine/deoxycytidine deaminase	small regulatory RNA McaS:putative LysR-type DNA-binding transcriptional regulator AbgR	2231704	2231829	+	1405657	1405678	-	13	77	114102	19757727	29.2345	5.42085e-08
Hfq_antiHfq_1	EG11332	micL.EST3UTR:G0-16601	mRNA	3UTR:sRNA	upp	micL.EST3UTR:micL	uracil phosphoribosyltransferase	small regulatory RNA MicL-S:small regulatory RNA MicL-S	2620313	2620498	-	1958439	1958490	-	13	380	19090	19852436	35.5769	2.00838e-09
Hfq_antiHfq_1	EG10239	fadA.fre.IGR	mRNA	IGR	dnaG	fadA.fre.IGR	DNA primase	3-ketoacyl-CoA thiolase:NAD(P)H-flavin reductase	3212027	3212126	+	4027233	4027233	-	13	16	3857	19868033	4185.32	2.59191e-34
Hfq_antiHfq_1	uhpT.EST3UTR:G0-17104:EG11054	EG11014	3UTR:sRNA:mRNA	mRNA	uhpT.EST3UTR:uhpU:uhpT	topB	hexose-6-phosphate:phosphate antiporter:small RNA UhpU:hexose-6-phosphate:phosphate antiporter	DNA topoisomerase III	3845774	3845790	-	1846080	1846107	-	13	11425	129	19860352	175.18	4.14016e-18
Hfq_antiHfq_1	rhoL.5UTR:EG12428	glpX.fpr.IGR	5UTR:mRNA	IGR	rhoL.5UTR:rhoL	glpX.fpr.IGR	<i>rho</i> operon leader peptide:<i>rho</i> operon leader peptide	fructose-1,6-bisphosphatase 2:flavodoxin/ferredoxin-NADP<sup>+</sup> reductase	3966189	3966247	+	4114519	4114522	-	13	475	8738	19862693	62.2122	1.56887e-12
Hfq_antiHfq_1	EG11015	G0-10677	mRNA	sRNA	tpiA	fnrS	triose-phosphate isomerase	small regulatory RNA FnrS	4111229	4111289	-	1409165	1409250	+	13	103	179870	19691933	13.8177	0.000426873
Hfq_antiHfq_1	EG31116	ucpA.EST3UTR	sRNA	3UTR	oxyS	ucpA.EST3UTR	small regulatory RNA OxyS	oxidoreductase UcpA	4158323	4158373	-	2543753	2543833	-	13	5831	3571	19862504	12.4007	0.00078463
Hfq_antiHfq_1	EG11394	cpxP.3UTR:G0-16649:fieF.EST5UTR	mRNA	3UTR:sRNA:5UTR	fabR	cpxP.3UTR:cpxQ:fieF.EST5UTR	DNA-binding transcriptional repressor FabR	periplasmic protein CpxP:small regulatory RNA CpxQ:Zn<sup>2+</sup>/Fe<sup>2+</sup>/Cd<sup>2+</sup> exporter	4160610	4161097	+	4106358	4106388	+	13	234	31831	19839841	34.627	3.23725e-09
Hfq_antiHfq_1	ycgN.EST5UTR	G0-8872	5UTR	sRNA	ycgN.EST5UTR	ryhB	putative metal-chelating domain-containing protein YcgN	small regulatory RNA RyhB	1228797	1228821	+	3580922	3580981	-	13	101	262317	19609488	9.62192	0.0312117
Hfq_antiHfq_1	EG10425	mcaS.abgR.IGR	mRNA	IGR	hdhA	mcaS.abgR.IGR	7-&alpha;-hydroxysteroid dehydrogenase	small regulatory RNA McaS:putative LysR-type DNA-binding transcriptional regulator AbgR	1697244	1697416	-	1405657	1405666	-	13	138	114102	19757666	16.312	4.77261e-05
Hfq_antiHfq_1	ydiE.EST5UTR:EG12391	mcaS.abgR.IGR:G0-8899	5UTR:mRNA	IGR:sRNA	ydiE.EST5UTR:ydiE	mcaS.abgR.IGR:mcaS	PF10636 family protein YdiE:PF10636 family protein YdiE	small regulatory RNA McaS:putative LysR-type DNA-binding transcriptional regulator AbgR:small regulatory RNA McaS	1789609	1789625	+	1405657	1405708	-	13	158	115414	19756334	14.0843	0.000264721
Hfq_antiHfq_1	EG12860	G0-8878	mRNA	sRNA	yebK	cyaR	DNA-binding transcriptional repressor YebK	small regulatory RNA CyaR	1937201	1937270	+	2167166	2167201	+	13	87	282928	19588891	10.3457	0.014938
Hfq_antiHfq_1	higB.AS:higB.rlmG.IGR	G0-17102	AS:IGR	sRNA	higB.AS:higB.rlmG.IGR	fliX	ribosome-dependent mRNA interferase toxin HigB:ribosome-dependent mRNA interferase toxin HigB:23S rRNA m<sup>2</sup>G1835 methyltransferase	small RNA FliX	3234437	3234461	+	2001912	2002020	-	13	44	282416	19589446	20.4938	8.88893e-06
Hfq_antiHfq_1	G7668:yrbL.3UTR.AS	xylB.xylA.TU	mRNA:AS	TU	mtgA:yrbL.3UTR.AS	xylB.xylA.TU	peptidoglycan glycosyltransferase MtgA:protein kinase-like domain-containing protein YrbL	xylulokinase:xylose isomerase	3349137	3349186	-	3729385	3729407	-	13	107	2106	19869693	1146.28	1.29809e-28
Hfq_antiHfq_1	G0-8871	EG11621	sRNA	mRNA	arcZ	metN	small regulatory RNA ArcZ	L-methionine/D-methionine ABC transporter ATP binding subunit	3350641	3350656	+	222484	222597	-	13	322001	77	19549828	10.2503	0.0183807
Hfq_antiHfq_1	EG12267	G0-17021.AS:G0-10671	mRNA	AS:sRNA	eptB	mgtT.AS:mgrR	phosphoethanolamine transferase EptB	protein MgtT:small regulatory RNA MgrR	3709358	3709507	-	1622817	1622835	-	13	78	25855	19845973	127.931	3.61498e-16
Hfq_antiHfq_1	EG11676	sucD.EST3UTR:G0-17009	mRNA	3UTR:sRNA	hslV	sucD.EST3UTR:sdhX	peptidase component of the HslVU protease	succinyl-CoA synthetase subunit &alpha;:small regulatory RNA SdhX	4121767	4121803	-	765088	765150	+	13	193	144275	19727438	9.21013	0.0375525
Hfq_antiHfq_1	EG10459	G6586	mRNA	mRNA	hsdR	ymfH	type I restriction enzyme EcoKI endonuclease subunit	e14 prophage; putative protein YmfH	4586685	4586797	-	1201194	1201224	-	13	522	2444	19868940	202.463	3.96118e-19
Hfq_antiHfq_1	EG10622	EG31116	mRNA	sRNA	murF	oxyS	D-alanyl-D-alanine-adding enzyme	small regulatory RNA OxyS	95733	95999	+	4158278	4158295	-	13	132	7117	19864657	274.887	1.20493e-20
Hfq_antiHfq_1	G6932	G7816:cpxP.3UTR:G0-16649:fieF.EST5UTR	mRNA	mRNA:3UTR:sRNA:5UTR	yniC	cpxP:cpxP.3UTR:cpxQ:fieF.EST5UTR		periplasmic protein CpxP:periplasmic protein CpxP:small regulatory RNA CpxQ:Zn<sup>2+</sup>/Fe<sup>2+</sup>/Cd<sup>2+</sup> exporter	1809385	1809492	+	4106161	4106386	+	13	191	31908	19839807	42.3202	2.7629e-10
Hfq_antiHfq_1	EG50007	G0-8872	mRNA	sRNA	eutC	ryhB	ethanolamine ammonia-lyase subunit &beta;	small regulatory RNA RyhB	2556965	2557057	-	3580921	3580940	-	13	53	262317	19609536	18.3362	2.65411e-05
Hfq_antiHfq_1	smpB.EST5UTR	G7580	5UTR	mRNA	smpB.EST5UTR	yqiB	SsrA-binding protein	DUF1249 domain-containing protein YqiB	2754832	2755059	+	3176819	3176887	-	13	719	37550	19833637	9.55008	0.0187947
Hfq_antiHfq_1	G0-8873	EG10766	sRNA	mRNA	glmZ	secY	small regulatory RNA GlmZ	Sec translocon subunit SecY	3986502	3986589	+	3443148	3443250	-	13	6460	2319	19863127	17.2368	1.44216e-05
Hfq_antiHfq_1	EG30098	EG11353	sRNA	mRNA	spf	waaJ	small regulatory RNA Spot 42	UDP-glucose:(glucosyl)LPS &alpha;-1,2-glucosyltransferase	4049899	4049940	+	3801213	3801399	-	13	274517	97	19597292	9.5675	0.0342571
Hfq_antiHfq_1	EG11225	cof.EST3UTR	mRNA	3UTR	dcuA	cof.EST3UTR	C4-dicarboxylate transporter DcuA	HMP-PP phosphatase	4366550	4366749	-	468244	468271	+	13	880	16158	19854868	18.1527	8.01212e-06
Hfq_antiHfq_1	EG10565	uhpT.EST3UTR:G0-17104	mRNA	3UTR:sRNA	malZ	uhpT.EST3UTR:uhpU	maltodextrin glucosidase	hexose-6-phosphate:phosphate antiporter:small RNA UhpU	422560	422926	+	3845731	3845746	-	13	500	22853	19848553	22.5818	5.73754e-07
Hfq_antiHfq_1	EG11254	G0-8872	mRNA	sRNA	rlmH	ryhB	23S rRNA m<sup>3</sup>&Psi;1915 methyltransferase	small regulatory RNA RyhB	668207	668467	-	3580921	3580941	-	13	55	262317	19609534	17.6694	3.97258e-05
Hfq_antiHfq_1	EG11246	G0-16649:fieF.EST5UTR	mRNA	sRNA:5UTR	uspE	cpxQ:fieF.EST5UTR	universal stress protein E	small regulatory RNA CpxQ:Zn<sup>2+</sup>/Fe<sup>2+</sup>/Cd<sup>2+</sup> exporter	1397726	1397864	-	4106380	4106387	+	13	566	31831	19839509	14.3155	0.000153667
Hfq_antiHfq_1	G0-10698	ybiE.ybiC.IGR	other-ncRNA	IGR	G0-10698	ybiE.ybiC.IGR		protein YbiE	1670975	1671120	-	837437	837479	-	13	497	2559	19868850	203.09	3.8321e-19
Hfq_antiHfq_1	G0-10700	G0-10677	other-ncRNA	sRNA	G0-10700	fnrS		small regulatory RNA FnrS	2278306	2278314	-	1409168	1409250	+	13	101	179870	19691935	14.0913	0.000341883
Hfq_antiHfq_1	G7564	G0-8872	mRNA	sRNA	yqhD	ryhB	NADPH-dependent aldehyde reductase YqhD	small regulatory RNA RyhB	3156379	3156419	+	3580921	3580941	-	13	40	262317	19609549	24.2954	1.28135e-06
Hfq_antiHfq_1	fklB.AS	G0-8871	AS	sRNA	fklB.AS	arcZ	peptidyl-prolyl <i>cis-trans</i> isomerase FklB	small regulatory RNA ArcZ	4429424	4429553	-	3350679	3350698	+	13	15	417822	19454069	40.3526	2.94947e-08
Hfq_antiHfq_1	putP.5UTR:EG10802	cpxP.3UTR:G0-16649:fieF.EST5UTR	5UTR:mRNA	3UTR:sRNA:5UTR	putP.5UTR:putP	cpxP.3UTR:cpxQ:fieF.EST5UTR	proline:Na<sup>+</sup> symporter:proline:Na<sup>+</sup> symporter	periplasmic protein CpxP:small regulatory RNA CpxQ:Zn<sup>2+</sup>/Fe<sup>2+</sup>/Cd<sup>2+</sup> exporter	1079241	1079323	+	4106370	4106387	+	13	320	31831	19839755	25.3209	1.5063e-07
Hfq_antiHfq_1	G6637	G0-17021.AS:G0-10671	mRNA	AS:sRNA	lapA	mgtT.AS:mgrR	lipopolysaccharide assembly protein A	protein MgtT:small regulatory RNA MgrR	1340363	1340521	+	1622817	1622855	-	13	423	25855	19845628	23.5897	3.42904e-07
Hfq_antiHfq_1	EG10063	G0-8871	mRNA	sRNA	argA	arcZ	N-acetylglutamate synthase	small regulatory RNA ArcZ	2949172	2949302	+	3350680	3350698	+	13	38	417822	19454046	15.9286	0.000238684
Hfq_antiHfq_1	G7665	ipeX.ybcQ.IGR:G0-17079	mRNA	IGR:mRNA	lptA	ipeX.ybcQ.IGR:ipeX	lipopolysaccharide transport system protein LptA	small RNA IpeX:small RNA IpeX	3343818	3343982	+	574365	574394	-	13	769	10383	19860754	32.3363	6.02132e-09
Hfq_antiHfq_1	EG12146	EG31115	mRNA	sRNA	rapZ	dicF	RNase adaptor protein RapZ	Qin prophage; small regulatory RNA DicF	3347100	3347277	+	1649405	1649440	+	13	549	10407	19860950	45.1903	9.04585e-11
Hfq_antiHfq_1	EG10903:rpsD.rpsK.TU:EG10910	cpxP.3UTR:G0-16649:fieF.EST5UTR	mRNA:TU:mRNA	3UTR:sRNA:5UTR	rpsD:rpsD.rpsK.TU:rpsK	cpxP.3UTR:cpxQ:fieF.EST5UTR	30S ribosomal subunit protein S4:30S ribosomal subunit protein S4:30S ribosomal subunit protein S11:30S ribosomal subunit protein S11	periplasmic protein CpxP:small regulatory RNA CpxQ:Zn<sup>2+</sup>/Fe<sup>2+</sup>/Cd<sup>2+</sup> exporter	3441636	3441742	-	4106356	4106386	+	13	515	31831	19839560	15.7332	4.93275e-05
Hfq_antiHfq_1	EG10406	G0-8878:cyaR.ogrK.IGR	mRNA	sRNA:IGR	gltS	cyaR:cyaR.ogrK.IGR	glutamate:sodium symporter	small regulatory RNA CyaR:small regulatory RNA CyaR:prophage P2 late control protein OgrK	3828324	3828376	-	2167194	2167201	+	13	14	282928	19588964	64.2911	1.10941e-10
Hfq_antiHfq_1	cpxP.3UTR:G0-16649	EG11394	3UTR:sRNA	mRNA	cpxP.3UTR:cpxQ	fabR	periplasmic protein CpxP:small regulatory RNA CpxQ	DNA-binding transcriptional repressor FabR	4106329	4106347	+	4161125	4161269	+	13	21796	1161	19848949	10.197	0.0083702
Hfq_antiHfq_1	EG31116	EG12127	sRNA	mRNA	oxyS	treB	small regulatory RNA OxyS	trehalose-specific PTS enzyme IIBC component	4158320	4158395	-	4464727	4464852	-	13	5831	3617	19862458	12.2429	0.000914894
Hfq_antiHfq_1	EG10308	G0-16649:fieF.EST5UTR	mRNA	sRNA:5UTR	fimA	cpxQ:fieF.EST5UTR	type 1 fimbriae major subunit	small regulatory RNA CpxQ:Zn<sup>2+</sup>/Fe<sup>2+</sup>/Cd<sup>2+</sup> exporter	4543303	4543499	+	4106380	4106388	+	13	906	31831	19839169	8.94311	0.0396536
Hfq_antiHfq_1	mog.EST5UTR:EG11511	EG31116	5UTR:mRNA	sRNA	mog.EST5UTR:mog	oxyS	molybdopterin adenylyltransferase:molybdopterin adenylyltransferase	small regulatory RNA OxyS	9289	9314	+	4158290	4158295	-	13	180	7117	19864609	201.583	5.61947e-19
Hfq_antiHfq_1	EG11754	G0-8878	mRNA	sRNA	setA	cyaR	sugar exporter SetA	small regulatory RNA CyaR	77657	77943	+	2167184	2167200	+	13	35	194152	19677719	37.6451	6.99485e-09
Hfq_antiHfq_1	EG11576	G0-8878:cyaR.ogrK.IGR	mRNA	sRNA:IGR	leuC	cyaR:cyaR.ogrK.IGR	3-isopropylmalate dehydratase subunit LeuC	small regulatory RNA CyaR:small regulatory RNA CyaR:prophage P2 late control protein OgrK	79803	79831	-	2167194	2167201	+	13	8	282928	19588970	112.509	1.21898e-12
Hfq_antiHfq_1	G6256	G0-8878:cyaR.ogrK.IGR	mRNA	sRNA:IGR	fsr	cyaR:cyaR.ogrK.IGR	fosmidomycin efflux pump	small regulatory RNA CyaR:small regulatory RNA CyaR:prophage P2 late control protein OgrK	503620	503686	-	2167163	2167201	+	13	49	282928	19588929	18.3689	2.88706e-05
Hfq_antiHfq_1	G6913	cpxP.3UTR:G0-16649:fieF.EST5UTR	mRNA	3UTR:sRNA:5UTR	ydiJ	cpxP.3UTR:cpxQ:fieF.EST5UTR	D-2-hydroxyglutarate dehydrogenase	periplasmic protein CpxP:small regulatory RNA CpxQ:Zn<sup>2+</sup>/Fe<sup>2+</sup>/Cd<sup>2+</sup> exporter	1768104	1768347	-	4106370	4106388	+	13	372	31831	19839703	21.7814	9.49884e-07
Hfq_antiHfq_1	EG13159	uhpT.EST3UTR:G0-17104	mRNA	3UTR:sRNA	xapB	uhpT.EST3UTR:uhpU	xanthosine:H+ symporter XapB	hexose-6-phosphate:phosphate antiporter:small RNA UhpU	2523494	2523734	-	3845730	3845769	-	13	52	22853	19849001	217.138	6.47173e-19
Hfq_antiHfq_1	grcA.5UTR	EG10262	5UTR	mRNA	grcA.5UTR	entD	stress-induced alternate pyruvate formate-lyase subunit	phosphopantetheinyl transferase EntD	2716471	2716522	-	610001	610232	-	13	6484	1747	19863675	22.7964	4.57396e-07
Hfq_antiHfq_1	EG12732	EG50004	mRNA	mRNA	sstT	rmf	serine/threonine:Na+ symporter	ribosome modulation factor	3239929	3240106	+	1015715	1015849	+	13	8898	2952	19860056	9.82913	0.0124783
Hfq_antiHfq_1	G7719:prkB.5UTR:EG12365	uhpT.EST3UTR:G0-17104	mRNA:5UTR:mRNA	3UTR:sRNA	yheU:prkB.5UTR:prkB	uhpT.EST3UTR:uhpU	PF06794 family protein YheU:putative phosphoribulokinase:putative phosphoribulokinase	hexose-6-phosphate:phosphate antiporter:small RNA UhpU	3484410	3484602	+	3845730	3845738	-	13	61	22853	19848992	185.101	4.08516e-18
Hfq_antiHfq_1	uhpT.EST3UTR:G0-17104:EG11054	EG11981:EG11980	3UTR:sRNA:mRNA	mRNA:mRNA	uhpT.EST3UTR:uhpU:uhpT	glf:rfbX	hexose-6-phosphate:phosphate antiporter:small RNA UhpU:hexose-6-phosphate:phosphate antiporter	UDP-galactopyranose mutase:polyisoprenol-linked O16-antigen repeat unit flippase	3845775	3845799	-	2107901	2108366	-	13	11425	1120	19859361	20.176	2.13155e-06
Hfq_antiHfq_1	EG10170	motA.5UTR:G0-17103	mRNA	5UTR:sRNA	cyaA	motA.5UTR:motR	adenylate cyclase	motility protein A:small RNA MotR	3991253	3991501	+	1977207	1977230	-	13	182	10002	19861722	141.841	5.23005e-17
Hfq_antiHfq_1	EG10288	EG10286	mRNA	mRNA	fecC	fecA	ferric citrate ABC transporter membrane subunit FecC	ferric citrate outer membrane transporter	4512334	4512708	-	4516210	4516596	-	13	610	6063	19865233	69.8264	3.44743e-13
Hfq_antiHfq_1	ghrA.EST5UTR:G6539	G0-10677	5UTR:mRNA	sRNA	ghrA.EST5UTR:ghrA	fnrS	glyoxylate/hydroxypyruvate reductase A:glyoxylate/hydroxypyruvate reductase A	small regulatory RNA FnrS	1097789	1097924	+	1409167	1409200	+	13	262	18756	19852888	52.5201	1.57372e-11
Hfq_antiHfq_1	G7047	EG10817	sRNA	mRNA	dsrA	rbsD	small regulatory RNA DsrA	D-ribose pyranase	2025281	2025312	-	3933629	3933724	+	13	8926	1592	19861388	18.1699	7.62973e-06
Hfq_antiHfq_1	EG10155	cirA.5UTR	mRNA	5UTR	cirA	cirA.5UTR	iron-catecholate outer membrane transporter CirA	iron-catecholate outer membrane transporter CirA	2245563	2245890	-	2246808	2246880	-	13	2384	6648	19862874	16.2925	2.87644e-05
Hfq_antiHfq_1	G7197	G0-17102	mRNA	sRNA	yfcI	fliX		small RNA FliX	2422535	2422845	-	2001912	2002107	-	13	21	292139	19579746	41.4898	7.02791e-09
Hfq_antiHfq_1	G7372	G0-8872	mRNA	sRNA	yfjT	ryhB	CP4-57 prophage; uncharacterized protein YfjT	small regulatory RNA RyhB	2771111	2771331	+	3580921	3580929	-	13	77	262317	19609512	12.621	0.00158853
Hfq_antiHfq_1	EG11030	xylB.xylA.TU	mRNA	TU	trpS	xylB.xylA.TU	tryptophan&mdash;tRNA ligase	xylulokinase:xylose isomerase	3513394	3513531	-	3729385	3729407	-	13	51	2106	19869749	2404.96	1.95772e-32
Hfq_antiHfq_1	mtlR.AS:yibT.EST3UTR:G0-10468	mcaS.abgR.IGR:G0-8899	AS:3UTR:mRNA	IGR:sRNA	mtlR.AS:yibT.EST3UTR:yibT	mcaS.abgR.IGR:mcaS	transcriptional repressor MtlR:protein YibT:protein YibT	small regulatory RNA McaS:putative LysR-type DNA-binding transcriptional regulator AbgR:small regulatory RNA McaS	3775708	3776179	-	1405657	1405664	-	13	72	114102	19757732	31.2647	2.50288e-08
Hfq_antiHfq_1	EG10554	malG.xylE.IGR:malG.3UTR:EG10556	mRNA	IGR:sRNA:mRNA	malE	malG.xylE.IGR:malG.3UTR:malG	maltose ABC transporter periplasmic binding protein	maltose ABC transporter membrane subunit MalG:D-xylose:H<sup>+</sup> symporter:maltose ABC transporter membrane subunit MalG:maltose ABC transporter membrane subunit MalG	4245912	4246290	-	4242529	4242908	-	13	1371	6670	19863865	28.2386	3.17574e-08
Hfq_antiHfq_1	EG10260	EG10263	mRNA	mRNA	entB	entE	<i>holo</i> EntB // enterobactin synthase component B	2,3-dihydroxybenzoate-AMP ligase	628210	628660	+	626329	626772	+	13	1519	879	19869508	193.457	6.8102e-19
Hfq_antiHfq_1	EG10981	EG10982	mRNA	mRNA	sucC	sucD	succinyl-CoA synthetase subunit &beta;	succinyl-CoA synthetase subunit &alpha;	763675	763754	+	764846	765052	+	13	729	17044	19854133	20.7728	1.12977e-06
Hfq_antiHfq_1	G364	G362	mRNA	mRNA	flgH	flgF	flagellar L-ring protein	flagellar basal-body rod protein FlgF	1135915	1136337	+	1133801	1134135	+	13	730	2293	19868883	154.309	4.22519e-18
Hfq_antiHfq_1	EG11387	EG11389:fliT.3UTR:EG11387	mRNA	mRNA:3UTR:mRNA	amyA	fliT:fliT.3UTR:amyA	alpha-amylase	flagellar biosynthesis protein FliT:flagellar biosynthesis protein FliT:alpha-amylase	2007219	2007674	+	2005726	2006176	+	13	599	2696	19868611	159.943	8.14206e-18
Hfq_antiHfq_1	G7128	EG12416	mRNA	mRNA	gatZ	gatC	putative tagatose-1,6-bisphosphate aldolase 2 chaperone	galactitol-specific PTS enzyme IIC component	2175609	2176088	-	2173125	2173193	-	13	24842	1015	19846049	10.2321	0.000612624
Hfq_antiHfq_1	EG10822	G0-8878:cyaR.ogrK.IGR	mRNA	sRNA:IGR	rcsC	cyaR:cyaR.ogrK.IGR	RcsC-phospho-L-aspartate // RcsC-<i>N</i>-phospho-L-histidine // histidine kinase RcsC	small regulatory RNA CyaR:small regulatory RNA CyaR:prophage P2 late control protein OgrK	2319001	2319113	-	2167178	2167201	+	13	48	282928	19588930	18.7515	2.31217e-05
Hfq_antiHfq_1	G7201	mcaS.abgR.IGR:G0-8899	mRNA	IGR:sRNA	epmC	mcaS.abgR.IGR:mcaS	EF-P-Lys34 hydroxylase	small regulatory RNA McaS:putative LysR-type DNA-binding transcriptional regulator AbgR:small regulatory RNA McaS	2444371	2444800	-	1405657	1405691	-	13	216	114102	19757588	10.4215	0.00850856
Hfq_antiHfq_1	EG11324	EG11333	mRNA	mRNA	ubiH	ubiI	2-octaprenyl-6-methoxyphenol 4-hydroxylase	2-octaprenylphenol 6-hydroxylase	3052816	3053132	-	3051404	3051770	-	13	477	219	19871210	2472.89	4.57941e-33
Hfq_antiHfq_1	EG50011	uhpT.EST3UTR:G0-17104:EG11054	mRNA	3UTR:sRNA:mRNA	folP	uhpT.EST3UTR:uhpU:uhpT	dihydropteroate synthase	hexose-6-phosphate:phosphate antiporter:small RNA UhpU:hexose-6-phosphate:phosphate antiporter	3324130	3324329	-	3845731	3845922	-	13	634	23870	19847402	17.0493	1.79287e-05
Hfq_antiHfq_1	EG11339	EG11341	mRNA	mRNA	waaG	waaQ	lipopolysaccharide glucosyltransferase I	lipopolysaccharide core heptosyltransferase 3	3806204	3806602	-	3807311	3807728	-	13	403	195	19871308	3287.23	1.23149e-34
Hfq_antiHfq_1	uhpT.EST3UTR:G0-17104:EG11054	EG10302	3UTR:sRNA:mRNA	mRNA	uhpT.EST3UTR:uhpU:uhpT	fhuA	hexose-6-phosphate:phosphate antiporter:small RNA UhpU:hexose-6-phosphate:phosphate antiporter	ferrichrome outer membrane transporter/phage receptor	3845771	3845799	-	167476	167811	+	13	11425	1260	19859221	17.9341	9.06623e-06
Hfq_antiHfq_1	G7682	G0-8867:gcvB.ygdI.IGR	mRNA	sRNA:IGR	degQ	gcvB:gcvB.ygdI.IGR	periplasmic serine endoprotease	small regulatory RNA GcvB:small regulatory RNA GcvB:DUF903 domain-containing lipoprotein YgdI	3381242	3381271	+	2942901	2942902	+	12	51	57830	19814026	80.6177	5.79585e-12
Hfq_antiHfq_1	G379	G0-8867:gcvB.ygdI.IGR	mRNA	sRNA:IGR	fliK	gcvB:gcvB.ygdI.IGR	flagellar hook-length control protein	small regulatory RNA GcvB:small regulatory RNA GcvB:DUF903 domain-containing lipoprotein YgdI	2018541	2018613	+	2942901	2942902	+	12	220	57830	19813857	18.6885	3.84637e-05
Hfq_antiHfq_1	gltA.5UTR:G0-16730	G0-8867	5UTR:mRNA	sRNA	gltA.5UTR:ybgU	gcvB	citrate synthase:protein YbgU	small regulatory RNA GcvB	754711	754731	-	2942881	2942896	+	12	15	478388	19393504	32.4314	3.17191e-06
Hfq_antiHfq_1	rpsA.ihfB.TU	G0-8867	TU	sRNA	rpsA.ihfB.TU	gcvB	30S ribosomal subunit protein S1:integration host factor subunit &beta;	small regulatory RNA GcvB	963750	963815	+	2942740	2942777	+	12	212	85951	19785744	13.0301	0.00306519
Hfq_antiHfq_1	yafT.EST5UTR	G0-8867	5UTR	sRNA	yafT.EST5UTR	gcvB	lipoprotein YafT	small regulatory RNA GcvB	237293	237298	+	2942881	2942884	+	12	3	478388	19393516	162.157	1.08684e-10
Hfq_antiHfq_1	ybiC.EST3UTR	G0-8867	3UTR	sRNA	ybiC.EST3UTR	gcvB		small regulatory RNA GcvB	837477	837541	+	2942868	2942899	+	12	37	478388	19393482	13.1479	0.0102866
Hfq_antiHfq_1	yabQ.rluA.IGR	G0-8872	IGR	sRNA	yabQ.rluA.IGR	ryhB	protein YabQ:23S rRNA pseudouridine<sup>746</sup> and tRNA pseudouridine<sup>32</sup> synthase	small regulatory RNA RyhB	59502	59567	+	3580922	3580952	-	12	64	262318	19609525	14.0165	0.00267786
Hfq_antiHfq_1	cra.mraZ.IGR:mraZ.5UTR	G0-8872	IGR:5UTR	sRNA	cra.mraZ.IGR:mraZ.5UTR	ryhB	DNA-binding transcriptional dual regulator Cra:DNA-binding transcriptional repressor MraZ:DNA-binding transcriptional repressor MraZ	small regulatory RNA RyhB	89588	89600	+	3580922	3580929	-	12	24	262318	19609565	37.3775	1.76147e-07
Hfq_antiHfq_1	EG10621	cpxP.3UTR:G0-16649:fieF.EST5UTR	mRNA	3UTR:sRNA:5UTR	murE	cpxP.3UTR:cpxQ:fieF.EST5UTR	UDP-N-acetylmuramoyl-L-alanyl-D-glutamate--2,6-diaminopimelate ligase	periplasmic protein CpxP:small regulatory RNA CpxQ:Zn<sup>2+</sup>/Fe<sup>2+</sup>/Cd<sup>2+</sup> exporter	94248	94292	+	4106366	4106387	+	12	85	31832	19839990	87.9913	1.21289e-12
Hfq_antiHfq_1	rpsB.5UTR	3'ETS<sup><i>leuZ</i></sup>.EST3UTR	5UTR	3UTR	rpsB.5UTR	3'ETS<sup><i>leuZ</i></sup>.EST3UTR	30S ribosomal subunit protein S2		189861	189875	+	1991745	1991751	-	12	259	3427	19868221	268.613	1.172e-18
Hfq_antiHfq_1	EG30083	G0-16649:fieF.EST5UTR	rRNA	sRNA:5UTR	rrlH	cpxQ:fieF.EST5UTR	23S ribosomal RNA	small regulatory RNA CpxQ:Zn<sup>2+</sup>/Fe<sup>2+</sup>/Cd<sup>2+</sup> exporter	226051	226056	+	4106380	4106388	+	12	204	31832	19839871	36.6628	2.25129e-08
Hfq_antiHfq_1	EG11648	G0-8872	mRNA	sRNA	dkgB	ryhB	methylglyoxal reductase DkgB	small regulatory RNA RyhB	229402	229492	+	3580922	3580929	-	12	10	262318	19609579	89.706	1.08019e-10
Hfq_antiHfq_1	lacY.lacZ.TU:EG10527	mcaS.abgR.IGR:G0-8899	TU:mRNA	IGR:sRNA	lacY.lacZ.TU:lacZ	mcaS.abgR.IGR:mcaS	lactose permease:&beta;-galactosidase:&beta;-galactosidase	small regulatory RNA McaS:putative LysR-type DNA-binding transcriptional regulator AbgR:small regulatory RNA McaS	363213	363291	-	1405657	1405679	-	12	146	114103	19757658	14.232	0.001316
Hfq_antiHfq_1	lacZ.AS	EG10217	AS	mRNA	lacZ.AS	accD	&beta;-galactosidase	acetyl-CoA carboxyltransferase subunit &beta;	366146	366157	+	2433776	2433790	-	12	1677	368	19869862	386.363	1.42218e-20
Hfq_antiHfq_1	iraP.ddlA.IGR	uhpT.EST3UTR:G0-17104	IGR	3UTR:sRNA	iraP.ddlA.IGR	uhpT.EST3UTR:uhpU	anti-adaptor protein IraP:D-alanine&mdash;D-alanine ligase A	hexose-6-phosphate:phosphate antiporter:small RNA UhpU	401063	401097	-	3845731	3845748	-	12	22	22854	19849031	473.735	1.9406e-20
Hfq_antiHfq_1	brnQ.proY.TU	G0-10677	TU	sRNA	brnQ.proY.TU	fnrS	branched chain amino acid transporter BrnQ:putative transporter ProY	small regulatory RNA FnrS	420956	420980	+	1409206	1409250	+	12	41	161102	19710764	35.8096	1.06646e-07
Hfq_antiHfq_1	ppiD.5UTR	mcaS.abgR.IGR	5UTR	IGR	ppiD.5UTR	mcaS.abgR.IGR	periplasmic folding chaperone	small regulatory RNA McaS:putative LysR-type DNA-binding transcriptional regulator AbgR	461852	461871	+	1405657	1405659	-	12	72	114103	19757732	28.8595	6.68222e-07
Hfq_antiHfq_1	EG11008	mcaS.abgR.IGR	mRNA	IGR	tolB	mcaS.abgR.IGR	Tol-Pal system periplasmic protein TolB	small regulatory RNA McaS:putative LysR-type DNA-binding transcriptional regulator AbgR	777764	777798	+	1405657	1405661	-	12	70	114103	19757734	29.6841	4.95176e-07
Hfq_antiHfq_1	G6408	G0-17102	mRNA	sRNA	ybhQ	fliX	inner membrane protein YbhQ	small RNA FliX	824902	824985	+	2001911	2001915	-	12	60	209248	19662599	18.7936	0.000107278
Hfq_antiHfq_1	EG11258	ilvL.ilvX.TU	mRNA	TU	focA	ilvL.ilvX.TU	formate channel FocA	<i>ilvXGMEDA</i> operon leader peptide:uncharacterized protein IlvX	953801	953848	-	3950476	3950477	+	12	941	475	19870491	533.466	2.95513e-22
Hfq_antiHfq_1	EG10094	mcaS.abgR.IGR	mRNA	IGR	asnS	mcaS.abgR.IGR	asparagine&mdash;tRNA ligase	small regulatory RNA McaS:putative LysR-type DNA-binding transcriptional regulator AbgR	987583	987589	-	1405657	1405699	-	12	78	114103	19757726	26.6395	1.56907e-06
Hfq_antiHfq_1	EG10984	G6586	mRNA	mRNA	sulA	ymfH	cell division inhibitor SulA	e14 prophage; putative protein YmfH	1020907	1020916	-	1201219	1201232	-	12	42	670	19871195	8473.86	5.59595e-36
Hfq_antiHfq_1	EG11117	EG31116	mRNA	sRNA	yceB	oxyS	putative lipid-binding lipoprotein YceB	small regulatory RNA OxyS	1123259	1123265	-	4158277	4158295	-	12	46	7118	19864743	728.029	2.67118e-23
Hfq_antiHfq_1	EG11314	dicF.dicB.IGR	mRNA	IGR	purB	dicF.dicB.IGR	adenylosuccinate lyase	Qin prophage; small regulatory RNA DicF:Qin prophage; cell division inhibition protein DicB	1191307	1191328	-	1649440	1649440	+	12	9	10408	19861490	2544.39	8.47242e-28
Hfq_antiHfq_1	yciZ.5UTR	G0-17102	5UTR	sRNA	yciZ.5UTR	fliX	UPF0509 family protein YciZ	small RNA FliX	1344612	1344639	-	2001911	2001915	-	12	37	209248	19662622	30.4761	8.06006e-07
Hfq_antiHfq_1	sufS.AS	G0-8871	AS	sRNA	sufS.AS	arcZ	L-cysteine desulfurase	small regulatory RNA ArcZ	1760085	1760086	+	3350679	3350698	+	12	2	417823	19454082	279.363	4.40556e-12
Hfq_antiHfq_1	G6925	ryhB.yhhX.IGR:G0-8872	mRNA	IGR:sRNA	ydiV	ryhB.yhhX.IGR:ryhB		small regulatory RNA RyhB:putative oxidoreductase YhhX:small regulatory RNA RyhB	1791604	1791629	-	3580921	3580928	-	12	8	262318	19609581	112.132	2.15646e-11
Hfq_antiHfq_1	G6993	G0-8872	mRNA	sRNA	yoaB	ryhB	RutC family protein YoaB	small regulatory RNA RyhB	1893643	1893695	+	3580922	3580956	-	12	50	262318	19609539	17.9412	0.000221216
Hfq_antiHfq_1	EG12040	G0-17021.AS:G0-10671	mRNA	AS:sRNA	yejE	mgtT.AS:mgrR	putative oligopeptide ABC transporter membrane subunit YejE	protein MgtT:small regulatory RNA MgrR	2275306	2275356	+	1622817	1622855	-	12	153	25856	19845898	60.2004	7.47823e-11
Hfq_antiHfq_1	hisM.AS	G0-8871:arcB.AS	AS	sRNA:AS	hisM.AS	arcZ:arcB.AS	lysine/arginine/ornithine ABC transporter / histidine ABC transporter, membrane subunit HisM	small regulatory RNA ArcZ:ArcB-<i>N</i>-phospho-L-histidine-292 // ArcB-phospho-L-aspartate-576 // ArcB-<i>N</i>-phospho-L-histidine-717 // sensor histidine kinase ArcB	2425074	2425091	+	3350680	3350698	+	12	14	417823	19454070	39.909	3.69643e-07
Hfq_antiHfq_1	G7212	G0-8872	mRNA	sRNA	fadJ	ryhB	multifunctional 3-hydroxyacyl-CoA dehydrogenase/3-hydroxyacyl-CoA epimerase/enoyl-CoA hydratase FadJ	small regulatory RNA RyhB	2458554	2458596	-	3580922	3580978	-	12	29	262318	19609560	30.9331	1.0456e-06
Hfq_antiHfq_1	dsdC.torI.IGR	G0-8872	IGR	sRNA	dsdC.torI.IGR	ryhB	DNA-binding transcriptional dual regulator DsdC:CPS-53 (KpLE1) prophage; prophage CPS-53 recombination directionality factor and response regulator inhibitor	small regulatory RNA RyhB	2476522	2476565	-	3580923	3580981	-	12	43	262318	19609546	20.8618	4.89407e-05
Hfq_antiHfq_1	G7320	uhpT.EST3UTR:G0-17104	mRNA	3UTR:sRNA	bamB	uhpT.EST3UTR:uhpU	outer membrane protein assembly factor BamB	hexose-6-phosphate:phosphate antiporter:small RNA UhpU	2638516	2638600	-	3845731	3845748	-	12	90	22854	19848963	115.802	4.44805e-14
Hfq_antiHfq_1	G0-8866	rlmM.AS	sRNA	AS	micA	rlmM.AS	small regulatory RNA MicA	23S rRNA 2'-<i>O</i>-ribose C2498 methyltransferase	2814801	2814802	+	2940467	2940471	+	12	66689	7	19805211	509.106	6.79277e-19
Hfq_antiHfq_1	G7484	G0-8871:arcB.AS	mRNA	sRNA:AS	ygeR	arcZ:arcB.AS		small regulatory RNA ArcZ:ArcB-<i>N</i>-phospho-L-histidine-292 // ArcB-phospho-L-aspartate-576 // ArcB-<i>N</i>-phospho-L-histidine-717 // sensor histidine kinase ArcB	2999735	2999789	-	3350678	3350699	+	12	37	417823	19454047	15.1007	0.00225304
Hfq_antiHfq_1	G0-8871	EG10824	sRNA	mRNA	arcZ	recB	small regulatory RNA ArcZ	exodeoxyribonuclease V subunit RecB	3350641	3350658	+	2953140	2953146	-	12	322002	55	19549850	13.2466	0.00579792
Hfq_antiHfq_1	secB.grxC.TU	G0-8863	TU	sRNA	secB.grxC.TU	rprA	protein export chaperone SecB:oxidized glutaredoxin 3 // reduced glutaredoxin 3	small regulatory RNA RprA	3784144	3784200	-	1770426	1770477	+	12	883	5567	19865457	48.4951	6.51313e-10
Hfq_antiHfq_1	EG11686	G0-8871:arcB.AS	mRNA	sRNA:AS	yicJ	arcZ:arcB.AS	putative xyloside transporter YicJ	small regulatory RNA ArcZ:ArcB-<i>N</i>-phospho-L-histidine-292 // ArcB-phospho-L-aspartate-576 // ArcB-<i>N</i>-phospho-L-histidine-717 // sensor histidine kinase ArcB	3835729	3835752	-	3350679	3350698	+	12	16	417823	19454068	34.9204	1.11969e-06
Hfq_antiHfq_1	EG11276	dicF.dicB.IGR	mRNA	IGR	tnaC	dicF.dicB.IGR	<i>tnaAB</i> operon leader peptide	Qin prophage; small regulatory RNA DicF:Qin prophage; cell division inhibition protein DicB	3888483	3888497	+	1649409	1649440	+	12	2159	10408	19859340	10.6054	0.0227002
Hfq_antiHfq_1	EG11473	dicF.dicB.IGR	mRNA	IGR	ubiE	dicF.dicB.IGR	bifunctional 2-octaprenyl-6-methoxy-1,4-benzoquinol methylase and demethylmenaquinone methyltransferase	Qin prophage; small regulatory RNA DicF:Qin prophage; cell division inhibition protein DicB	4019251	4019270	+	1649411	1649440	+	12	153	10408	19861346	149.669	1.51739e-15
Hfq_antiHfq_1	malG.3UTR	fhuA.fhuC.TU:EG10304	sRNA	TU:mRNA	malG.3UTR	fhuA.fhuC.TU:fhuC	maltose ABC transporter membrane subunit MalG	ferrichrome outer membrane transporter/phage receptor:iron(III) hydroxamate ABC transporter ATP binding subunit:iron(III) hydroxamate ABC transporter ATP binding subunit	4242573	4242580	-	169733	169778	+	12	2414	2230	19867263	44.2871	1.83149e-09
Hfq_antiHfq_1	EG10043	G0-17021.AS:G0-10671	mRNA	AS:sRNA	cysQ	mgtT.AS:mgrR	3'(2'),5'-bisphosphate nucleotidase	protein MgtT:small regulatory RNA MgrR	4437122	4437141	+	1622817	1622834	-	12	93	25856	19845958	99.0396	2.77918e-13
Hfq_antiHfq_1	ytfJ.ytfK.IGR	G0-17021.AS:G0-10671	IGR	AS:sRNA	ytfJ.ytfK.IGR	mgtT.AS:mgrR	PF09695 family protein YtfJ:stringent response modulator YtfK	protein MgtT:small regulatory RNA MgrR	4439434	4439474	+	1622817	1622835	-	12	339	25856	19845712	27.1698	6.39887e-07
Hfq_antiHfq_1	pmbA.nrdG.IGR	G0-17102	IGR	sRNA	pmbA.nrdG.IGR	fliX	anaerobic ribonucleoside-triphosphate reductase activating protein	small RNA FliX	4459724	4459760	+	2001911	2001912	-	12	42	209248	19662617	26.848	2.85398e-06
Hfq_antiHfq_1	fecR.EST3UTR	EG10262	3UTR	mRNA	fecR.EST3UTR	entD	ferric citrate regulator FecR	phosphopantetheinyl transferase EntD	4516706	4516708	-	610003	610042	-	12	5603	1399	19864905	30.4109	1.48838e-07
Hfq_antiHfq_1	G7910	G0-8871	mRNA	sRNA	yjhG	arcZ	KpLE2 phage-like element; D-xylonate dehydratase	small regulatory RNA ArcZ	4522433	4522463	-	3350681	3350698	+	12	21	417823	19454063	26.606	1.18428e-05
Hfq_antiHfq_1	G7949	G7580	mRNA	mRNA	fhuF	yqiB	ferric-siderophore reductase FhuF	DUF1249 domain-containing protein YqiB	4605422	4605466	-	3176867	3176874	-	12	286	37551	19834070	22.1618	6.96058e-06
Hfq_antiHfq_1	yaeF.AS	G0-8872	AS	sRNA	yaeF.AS	ryhB	peptidase C92 family protein YaeF	small regulatory RNA RyhB	216791	216845	+	3580922	3580929	-	12	20	262318	19609569	44.853	3.33701e-08
Hfq_antiHfq_1	sbmA.5UTR	G0-8863	5UTR	sRNA	sbmA.5UTR	rprA	peptide antibiotic/peptide nucleic acid transporter	small regulatory RNA RprA	396479	396591	+	1770470	1770478	+	12	582	5567	19865758	73.577	4.95127e-12
Hfq_antiHfq_1	EG10753	G0-8871:arcB.AS	mRNA	sRNA:AS	potE	arcZ:arcB.AS	putrescine transporter PotE	small regulatory RNA ArcZ:ArcB-<i>N</i>-phospho-L-histidine-292 // ArcB-phospho-L-aspartate-576 // ArcB-<i>N</i>-phospho-L-histidine-717 // sensor histidine kinase ArcB	717047	717146	-	3350681	3350698	+	12	15	417823	19454069	37.2484	6.52466e-07
Hfq_antiHfq_1	EG10367	uhpT.EST3UTR:G0-17104	mRNA	3UTR:sRNA	gapA	uhpT.EST3UTR:uhpU	glyceraldehyde-3-phosphate dehydrogenase A	hexose-6-phosphate:phosphate antiporter:small RNA UhpU	1863619	1863713	+	3845731	3845750	-	12	926	22854	19848127	11.2545	0.0122623
Hfq_antiHfq_1	EG12630	glnA.3UTR	mRNA	3UTR	gntR	glnA.3UTR	DNA-binding transcriptional repressor GntR	adenylyl-[glutamine synthetase] // glutamine synthetase	3577915	3577939	-	4056427	4056560	-	12	61	265132	19606714	14.5477	0.00185613
Hfq_antiHfq_1	rpmB.yicR.TU:EG11312	ibpB.EST3UTR	TU:mRNA	3UTR	rpmB.yicR.TU:yicR	ibpB.EST3UTR	50S ribosomal subunit protein L28:RadC-like JAB domain-containing protein YicR:RadC-like JAB domain-containing protein YicR	small heat shock protein IbpB	3811714	3811892	-	3866425	3866432	-	12	335	3778	19867794	188.375	7.5971e-17
Hfq_antiHfq_1	EG11535	dinI.EST3UTR:G6558	mRNA	3UTR:mRNA	ibpB	dinI.EST3UTR:dinI	small heat shock protein IbpB	DNA damage-inducible protein I:DNA damage-inducible protein I	3866531	3866559	-	1121201	1121350	-	12	1099	3873	19866935	56.0102	1.17982e-10
Hfq_antiHfq_1	EG31116	feoA.5UTR	sRNA	5UTR	oxyS	feoA.5UTR	small regulatory RNA OxyS	ferrous iron transport protein A	4158321	4158395	-	3540096	3540156	+	12	5832	163	19865912	250.775	3.12643e-18
Hfq_antiHfq_1	EG10545	yhcN.EST3UTR	mRNA	3UTR	lpxA	yhcN.EST3UTR	acyl-[acyl-carrier-protein]&mdash;UDP-<i>N</i>-acetylglucosamine <i>O</i>-acyltransferase	DUF1471 domain-containing stress-induced protein YhcN	202588	202616	+	3385837	3385852	+	12	2601	272	19869034	337.015	7.71922e-20
Hfq_antiHfq_1	G6561	G0-16649:fieF.EST5UTR	mRNA	sRNA:5UTR	murJ	cpxQ:fieF.EST5UTR	lipid II flippase MurJ	small regulatory RNA CpxQ:Zn<sup>2+</sup>/Fe<sup>2+</sup>/Cd<sup>2+</sup> exporter	1127881	1128098	+	4106380	4106387	+	12	303	31832	19839772	24.6838	1.98716e-06
Hfq_antiHfq_1	pspF.AS	G0-8878	AS	sRNA	pspF.AS	cyaR	DNA-binding transcriptional dual regulator PspF	small regulatory RNA CyaR	1367049	1367093	+	2167181	2167201	+	12	4	282929	19588974	207.709	8.07857e-13
Hfq_antiHfq_1	ycjX.5UTR	G6659	5UTR	mRNA	ycjX.5UTR	ycjX	DUF463 domain-containing protein YcjX	DUF463 domain-containing protein YcjX	1384078	1384089	+	1385351	1385494	+	12	58	81	19871768	50758	3.77424e-45
Hfq_antiHfq_1	G6906	cpxP.3UTR:G0-16649:fieF.EST5UTR	mRNA	3UTR:sRNA:5UTR	sufS	cpxP.3UTR:cpxQ:fieF.EST5UTR	L-cysteine desulfurase	periplasmic protein CpxP:small regulatory RNA CpxQ:Zn<sup>2+</sup>/Fe<sup>2+</sup>/Cd<sup>2+</sup> exporter	1759211	1759370	-	4106361	4106388	+	12	292	31832	19839783	25.6136	1.30817e-06
Hfq_antiHfq_1	G7112	G0-8872	mRNA	sRNA	yegL	ryhB	IPR002035 domain-containing protein YegL	small regulatory RNA RyhB	2152474	2152545	-	3580921	3580929	-	12	16	262318	19609573	56.0662	4.72173e-09
Hfq_antiHfq_1	ftsB.EST5UTR	G0-8872	5UTR	sRNA	ftsB.EST5UTR	ryhB	cell division protein FtsB	small regulatory RNA RyhB	2872815	2872901	-	3580923	3580942	-	12	85	262318	19609504	10.5536	0.0476379
Hfq_antiHfq_1	G7580	EG10841	mRNA	mRNA	yqiB	fliD	DUF1249 domain-containing protein YqiB	flagellar filament capping protein	3176895	3176916	-	2005025	2005069	+	12	44081	302	19827524	17.8727	8.01397e-05
Hfq_antiHfq_1	EG11163	uhpT.EST3UTR:G0-17104	mRNA	3UTR:sRNA	ygiA	uhpT.EST3UTR:uhpU		hexose-6-phosphate:phosphate antiporter:small RNA UhpU	3179541	3179787	+	3845731	3845757	-	12	151	22854	19848902	69.0206	1.49685e-11
Hfq_antiHfq_1	yhgN.EST5UTR	G0-8871	5UTR	sRNA	yhgN.EST5UTR	arcZ	MarC family putative inner membrane protein YhgN	small regulatory RNA ArcZ	3574989	3575040	+	3350679	3350697	+	12	3	417823	19454081	186.242	2.16004e-11
Hfq_antiHfq_1	dppA.5UTR	G0-9603:rdlA.ldrB.IGR	5UTR	sRNA:IGR	dppA.5UTR	rdlA:rdlA.ldrB.IGR	dipeptide ABC transporter periplasmic binding protein	putative antisense regulatory RNA RdlA:putative antisense regulatory RNA RdlA:small toxic polypeptide LdrB	3707732	3707803	-	1269364	1269391	+	12	15349	343	19856215	45.2588	1.6587e-09
Hfq_antiHfq_1	EG10286	EG11035	mRNA	mRNA	fecA	tsx	ferric citrate outer membrane transporter	nucleoside-specific channel-forming protein Tsx	4514502	4514602	-	431915	431962	-	12	5827	120	19865960	340.929	9.32918e-20
Hfq_antiHfq_1	fsaA.EST3UTR	G0-8878	3UTR	sRNA	fsaA.EST3UTR	cyaR	fructose-6-phosphate aldolase 1	small regulatory RNA CyaR	864328	864435	+	2167169	2167201	+	12	3	282929	19588975	276.945	2.04653e-13
Hfq_antiHfq_1	EG11013	G0-8878	mRNA	sRNA	topA	cyaR	DNA topoisomerase 1	small regulatory RNA CyaR	1333353	1333409	+	2167178	2167201	+	12	68	282929	19588910	12.2181	0.0114964
Hfq_antiHfq_1	G6852	G0-8878	mRNA	sRNA	mlc	cyaR	DNA-binding transcriptional repressor Mlc	small regulatory RNA CyaR	1667741	1667792	-	2167161	2167201	+	12	51	282929	19588927	16.2909	0.000636906
Hfq_antiHfq_1	EG10530	malG.xylE.IGR:malG.3UTR	mRNA	IGR:sRNA	lepB	malG.xylE.IGR:malG.3UTR	signal peptidase I	maltose ABC transporter membrane subunit MalG:D-xylose:H<sup>+</sup> symporter:maltose ABC transporter membrane subunit MalG	2704582	2704678	-	4242530	4242537	-	12	415	6204	19865288	92.5883	3.40911e-13
Hfq_antiHfq_1	G7405	cpxP.3UTR:G0-16649:fieF.EST5UTR	mRNA	3UTR:sRNA:5UTR	ygaZ	cpxP.3UTR:cpxQ:fieF.EST5UTR	L-valine exporter, YgaZ component	periplasmic protein CpxP:small regulatory RNA CpxQ:Zn<sup>2+</sup>/Fe<sup>2+</sup>/Cd<sup>2+</sup> exporter	2810265	2810548	+	4106373	4106388	+	12	704	31832	19839371	10.6236	0.0235957
Hfq_antiHfq_1	EG12111	ybiE.ybiC.IGR	mRNA	IGR	nlpD	ybiE.ybiC.IGR	murein hydrolase activator NlpD	protein YbiE	2867707	2867918	-	837434	837453	-	12	8347	2560	19861000	11.1535	0.004337
Hfq_antiHfq_1	EG11367	G0-8872	mRNA	sRNA	barA	ryhB	BarA-<i>N</i>-phospho-L-histidine-861 // BarA-<i>N</i>-phospho-L-histidine-302 // BarA-phospho-L-aspartate-718 // sensor histidine kinase BarA	small regulatory RNA RyhB	2916053	2916167	+	3580923	3580942	-	12	56	262318	19609533	16.0189	0.000693055
[truncated: 2,788,566 more chars]
